## Supplementary material for "ClassiCOL: LC-MS/MS analysis for ancient species Classification via Collagen peptide ambiguation": ClassiCOL output files: ZooMS_results_25-PUSHH220808_elephant_tusk_S21D_51950.csv (part 1 of 3)

ZooMS analysis output (~: isoBLAST match, *: Unique PSM)
Isoblast analysis revealed 1465 unique peptide matches with the database
Taxonomic match: Loxodonta africana Average Score= [0.78046368]
Containing these species:Loxodonta africana
XP_010592644.1 LOW QUALITY PROTEIN: collagen alpha-1(I) chain [Loxodonta africana]
GDAGPAGPK		25-PUSHH220808_elephant_tusk_S21D_51950.4093.4093.2 File:"25-PUSHH220808_elephant_tusk_S21D_51950.raw", NativeID:"controllerType=0 controllerNumber=1 scan=4093"
GASGPAGPR		25-PUSHH220808_elephant_tusk_S21D_51950.4237.4237.2 File:"25-PUSHH220808_elephant_tusk_S21D_51950.raw", NativeID:"controllerType=0 controllerNumber=1 scan=4237"
PAGPQGPR		25-PUSHH220808_elephant_tusk_S21D_51950.4903.4903.2 File:"25-PUSHH220808_elephant_tusk_S21D_51950.raw", NativeID:"controllerType=0 controllerNumber=1 scan=4903"
PGPVGPAGK		25-PUSHH220808_elephant_tusk_S21D_51950.7542.7542.2 File:"25-PUSHH220808_elephant_tusk_S21D_51950.raw", NativeID:"controllerType=0 controllerNumber=1 scan=7542"
GPAGPAGVR		25-PUSHH220808_elephant_tusk_S21D_51950.7510.7510.2 File:"25-PUSHH220808_elephant_tusk_S21D_51950.raw", NativeID:"controllerType=0 controllerNumber=1 scan=7510"
GAAGLPGPK	6|Oxidation	25-PUSHH220808_elephant_tusk_S21D_51950.8865.8865.2 File:"25-PUSHH220808_elephant_tusk_S21D_51950.raw", NativeID:"controllerType=0 controllerNumber=1 scan=8865"
FSGLDGAK		25-PUSHH220808_elephant_tusk_S21D_51950.13712.13712.2 File:"25-PUSHH220808_elephant_tusk_S21D_51950.raw", NativeID:"controllerType=0 controllerNumber=1 scan=13712"
SEGPQGVR		25-PUSHH220808_elephant_tusk_S21D_51950.5366.5366.2 File:"25-PUSHH220808_elephant_tusk_S21D_51950.raw", NativeID:"controllerType=0 controllerNumber=1 scan=5366"
GPAGPQGPR		25-PUSHH220808_elephant_tusk_S21D_51950.5693.5693.2 File:"25-PUSHH220808_elephant_tusk_S21D_51950.raw", NativeID:"controllerType=0 controllerNumber=1 scan=5693"
PPGAVGAAGK	2|Oxidation	25-PUSHH220808_elephant_tusk_S21D_51950.4983.4983.2 File:"25-PUSHH220808_elephant_tusk_S21D_51950.raw", NativeID:"controllerType=0 controllerNumber=1 scan=4983"
VVGLPGQR	5|Oxidation	25-PUSHH220808_elephant_tusk_S21D_51950.12515.12515.2 File:"25-PUSHH220808_elephant_tusk_S21D_51950.raw", NativeID:"controllerType=0 controllerNumber=1 scan=12515"
TGFPGAAGR	4|Oxidation	25-PUSHH220808_elephant_tusk_S21D_51950.9878.9878.2 File:"25-PUSHH220808_elephant_tusk_S21D_51950.raw", NativeID:"controllerType=0 controllerNumber=1 scan=9878"
APGPVGPAGK		25-PUSHH220808_elephant_tusk_S21D_51950.8767.8767.2 File:"25-PUSHH220808_elephant_tusk_S21D_51950.raw", NativeID:"controllerType=0 controllerNumber=1 scan=8767"
GFSGLDGAK		25-PUSHH220808_elephant_tusk_S21D_51950.15598.15598.2 File:"25-PUSHH220808_elephant_tusk_S21D_51950.raw", NativeID:"controllerType=0 controllerNumber=1 scan=15598"
SGASGPAGPR		25-PUSHH220808_elephant_tusk_S21D_51950.4457.4457.2 File:"25-PUSHH220808_elephant_tusk_S21D_51950.raw", NativeID:"controllerType=0 controllerNumber=1 scan=4457"
VMGFPGPK	2|Oxidation|5|Oxidation	25-PUSHH220808_elephant_tusk_S21D_51950.13330.13330.2 File:"25-PUSHH220808_elephant_tusk_S21D_51950.raw", NativeID:"controllerType=0 controllerNumber=1 scan=13330"
VGPPGPSGNA	4|Oxidation	25-PUSHH220808_elephant_tusk_S21D_51950.11246.11246.2 File:"25-PUSHH220808_elephant_tusk_S21D_51950.raw", NativeID:"controllerType=0 controllerNumber=1 scan=11246"
SGPAGPTGAR		25-PUSHH220808_elephant_tusk_S21D_51950.5089.5089.2 File:"25-PUSHH220808_elephant_tusk_S21D_51950.raw", NativeID:"controllerType=0 controllerNumber=1 scan=5089"
PGAPGPAGAR	1|Oxidation|4|Oxidation	25-PUSHH220808_elephant_tusk_S21D_51950.4106.4106.2 File:"25-PUSHH220808_elephant_tusk_S21D_51950.raw", NativeID:"controllerType=0 controllerNumber=1 scan=4106"
PGADGVAGPK	1|Oxidation	25-PUSHH220808_elephant_tusk_S21D_51950.18269.18269.2 File:"25-PUSHH220808_elephant_tusk_S21D_51950.raw", NativeID:"controllerType=0 controllerNumber=1 scan=18269"
GSEGPQGVR		25-PUSHH220808_elephant_tusk_S21D_51950.5620.5620.2 File:"25-PUSHH220808_elephant_tusk_S21D_51950.raw", NativeID:"controllerType=0 controllerNumber=1 scan=5620"
GPAGEEGKR		25-PUSHH220808_elephant_tusk_S21D_51950.3523.3523.2 File:"25-PUSHH220808_elephant_tusk_S21D_51950.raw", NativeID:"controllerType=0 controllerNumber=1 scan=3523"
PPGPPGPAGK	2|Oxidation|5|Oxidation	25-PUSHH220808_elephant_tusk_S21D_51950.15478.15478.2 File:"25-PUSHH220808_elephant_tusk_S21D_51950.raw", NativeID:"controllerType=0 controllerNumber=1 scan=15478"
GFSGLDGAKG		25-PUSHH220808_elephant_tusk_S21D_51950.17567.17567.2 File:"25-PUSHH220808_elephant_tusk_S21D_51950.raw", NativeID:"controllerType=0 controllerNumber=1 scan=17567"
GPPGSAGAPGK	3|Oxidation	25-PUSHH220808_elephant_tusk_S21D_51950.3721.3721.2 File:"25-PUSHH220808_elephant_tusk_S21D_51950.raw", NativeID:"controllerType=0 controllerNumber=1 scan=3721"
GVMGFPGPK	3|Oxidation|6|Oxidation	25-PUSHH220808_elephant_tusk_S21D_51950.14500.14500.2 File:"25-PUSHH220808_elephant_tusk_S21D_51950.raw", NativeID:"controllerType=0 controllerNumber=1 scan=14500"
VGPPGPSGNAG	4|Oxidation	25-PUSHH220808_elephant_tusk_S21D_51950.10688.10688.2 File:"25-PUSHH220808_elephant_tusk_S21D_51950.raw", NativeID:"controllerType=0 controllerNumber=1 scan=10688"
IGNVGAPGPK	9|Oxidation	25-PUSHH220808_elephant_tusk_S21D_51950.9017.9017.2 File:"25-PUSHH220808_elephant_tusk_S21D_51950.raw", NativeID:"controllerType=0 controllerNumber=1 scan=9017"
PGEAGLPGAK	1|Oxidation|7|Oxidation	25-PUSHH220808_elephant_tusk_S21D_51950.7990.7990.2 File:"25-PUSHH220808_elephant_tusk_S21D_51950.raw", NativeID:"controllerType=0 controllerNumber=1 scan=7990"
PGFPGAVGAK	1|Oxidation|4|Oxidation	25-PUSHH220808_elephant_tusk_S21D_51950.12860.12860.2 File:"25-PUSHH220808_elephant_tusk_S21D_51950.raw", NativeID:"controllerType=0 controllerNumber=1 scan=12860"
GSAGPPGATGF	6|Oxidation	25-PUSHH220808_elephant_tusk_S21D_51950.22606.22606.2 File:"25-PUSHH220808_elephant_tusk_S21D_51950.raw", NativeID:"controllerType=0 controllerNumber=1 scan=22606"
GSEGPQGVRG		25-PUSHH220808_elephant_tusk_S21D_51950.5905.5905.2 File:"25-PUSHH220808_elephant_tusk_S21D_51950.raw", NativeID:"controllerType=0 controllerNumber=1 scan=5905"
QGPPGPAGPR	4|Oxidation	25-PUSHH220808_elephant_tusk_S21D_51950.10488.10488.2 File:"25-PUSHH220808_elephant_tusk_S21D_51950.raw", NativeID:"controllerType=0 controllerNumber=1 scan=10488"
PAGPAGPAGVR		25-PUSHH220808_elephant_tusk_S21D_51950.14452.14452.2 File:"25-PUSHH220808_elephant_tusk_S21D_51950.raw", NativeID:"controllerType=0 controllerNumber=1 scan=14452"
PGPPGPPGAR	1|Oxidation|4|Oxidation|7|Oxidation	25-PUSHH220808_elephant_tusk_S21D_51950.5857.5857.2 File:"25-PUSHH220808_elephant_tusk_S21D_51950.raw", NativeID:"controllerType=0 controllerNumber=1 scan=5857"
PSGASGPAGPR		25-PUSHH220808_elephant_tusk_S21D_51950.5336.5336.2 File:"25-PUSHH220808_elephant_tusk_S21D_51950.raw", NativeID:"controllerType=0 controllerNumber=1 scan=5336"
PGASGPMGPR	1|Oxidation|7|Oxidation	25-PUSHH220808_elephant_tusk_S21D_51950.4866.4866.2 File:"25-PUSHH220808_elephant_tusk_S21D_51950.raw", NativeID:"controllerType=0 controllerNumber=1 scan=4866"
PGTAGLPGMK	1|Oxidation|7|Oxidation|9|Oxidation	25-PUSHH220808_elephant_tusk_S21D_51950.17301.17301.2 File:"25-PUSHH220808_elephant_tusk_S21D_51950.raw", NativeID:"controllerType=0 controllerNumber=1 scan=17301"
GLTGPIGPPGP	9|Oxidation	25-PUSHH220808_elephant_tusk_S21D_51950.35751.35751.2 File:"25-PUSHH220808_elephant_tusk_S21D_51950.raw", NativeID:"controllerType=0 controllerNumber=1 scan=35751"
AGVMGFPGPK	4|Oxidation|7|Oxidation	25-PUSHH220808_elephant_tusk_S21D_51950.16255.16255.2 File:"25-PUSHH220808_elephant_tusk_S21D_51950.raw", NativeID:"controllerType=0 controllerNumber=1 scan=16255"
GPAGPAGPAGVR		25-PUSHH220808_elephant_tusk_S21D_51950.14525.14525.2 File:"25-PUSHH220808_elephant_tusk_S21D_51950.raw", NativeID:"controllerType=0 controllerNumber=1 scan=14525"
GPAGPQGPRGD		25-PUSHH220808_elephant_tusk_S21D_51950.6442.6442.2 File:"25-PUSHH220808_elephant_tusk_S21D_51950.raw", NativeID:"controllerType=0 controllerNumber=1 scan=6442"
GPSGASGPAGPR		25-PUSHH220808_elephant_tusk_S21D_51950.6227.6227.2 File:"25-PUSHH220808_elephant_tusk_S21D_51950.raw", NativeID:"controllerType=0 controllerNumber=1 scan=6227"
PGPPGAVGAAGK	1|Oxidation|4|Oxidation	25-PUSHH220808_elephant_tusk_S21D_51950.12169.12169.2 File:"25-PUSHH220808_elephant_tusk_S21D_51950.raw", NativeID:"controllerType=0 controllerNumber=1 scan=12169"
GFSGLQGPPGP		25-PUSHH220808_elephant_tusk_S21D_51950.36993.36993.2 File:"25-PUSHH220808_elephant_tusk_S21D_51950.raw", NativeID:"controllerType=0 controllerNumber=1 scan=36993"
NGAPGQMGPR	1|Deamidated|4|Oxidation|7|Oxidation	25-PUSHH220808_elephant_tusk_S21D_51950.4799.4799.2 File:"25-PUSHH220808_elephant_tusk_S21D_51950.raw", NativeID:"controllerType=0 controllerNumber=1 scan=4799"
GPPGPAGPPGLA	3|Oxidation|9|Oxidation	25-PUSHH220808_elephant_tusk_S21D_51950.24626.24626.2 File:"25-PUSHH220808_elephant_tusk_S21D_51950.raw", NativeID:"controllerType=0 controllerNumber=1 scan=24626"
PGAPGPVGPAGK	4|Oxidation	25-PUSHH220808_elephant_tusk_S21D_51950.8845.8845.2 File:"25-PUSHH220808_elephant_tusk_S21D_51950.raw", NativeID:"controllerType=0 controllerNumber=1 scan=8845"
PIGNVGAPGPK	10|Oxidation	25-PUSHH220808_elephant_tusk_S21D_51950.11382.11382.2 File:"25-PUSHH220808_elephant_tusk_S21D_51950.raw", NativeID:"controllerType=0 controllerNumber=1 scan=11382"
GFSGLDGAKGD		25-PUSHH220808_elephant_tusk_S21D_51950.17646.17646.2 File:"25-PUSHH220808_elephant_tusk_S21D_51950.raw", NativeID:"controllerType=0 controllerNumber=1 scan=17646"
GPPGSAGAPGKD	3|Oxidation	25-PUSHH220808_elephant_tusk_S21D_51950.4419.4419.2 File:"25-PUSHH220808_elephant_tusk_S21D_51950.raw", NativeID:"controllerType=0 controllerNumber=1 scan=4419"
FPGADGVAGPK	2|Oxidation	25-PUSHH220808_elephant_tusk_S21D_51950.16710.16710.2 File:"25-PUSHH220808_elephant_tusk_S21D_51950.raw", NativeID:"controllerType=0 controllerNumber=1 scan=16710"
TGDAGPVGPPGP	10|Oxidation	25-PUSHH220808_elephant_tusk_S21D_51950.20891.20891.2 File:"25-PUSHH220808_elephant_tusk_S21D_51950.raw", NativeID:"controllerType=0 controllerNumber=1 scan=20891"
IAGAPGFPGAR	5|Oxidation|8|Oxidation	25-PUSHH220808_elephant_tusk_S21D_51950.16959.16959.2 File:"25-PUSHH220808_elephant_tusk_S21D_51950.raw", NativeID:"controllerType=0 controllerNumber=1 scan=16959"
GFPGLPGPSGE	3|Oxidation|6|Oxidation	25-PUSHH220808_elephant_tusk_S21D_51950.36305.36305.2 File:"25-PUSHH220808_elephant_tusk_S21D_51950.raw", NativeID:"controllerType=0 controllerNumber=1 scan=36305"
GLTGPIGPPGPA	9|Oxidation	25-PUSHH220808_elephant_tusk_S21D_51950.34789.34789.2 File:"25-PUSHH220808_elephant_tusk_S21D_51950.raw", NativeID:"controllerType=0 controllerNumber=1 scan=34789"
GLTGSPGSPGPD	6|Oxidation	25-PUSHH220808_elephant_tusk_S21D_51950.17307.17307.2 File:"25-PUSHH220808_elephant_tusk_S21D_51950.raw", NativeID:"controllerType=0 controllerNumber=1 scan=17307"
VPGPMGPSGPR	5|Oxidation	25-PUSHH220808_elephant_tusk_S21D_51950.11123.11123.2 File:"25-PUSHH220808_elephant_tusk_S21D_51950.raw", NativeID:"controllerType=0 controllerNumber=1 scan=11123"
TPGPQGIGGQR		25-PUSHH220808_elephant_tusk_S21D_51950.11198.11198.2 File:"25-PUSHH220808_elephant_tusk_S21D_51950.raw", NativeID:"controllerType=0 controllerNumber=1 scan=11198"
APGAPGPVGPAGK		25-PUSHH220808_elephant_tusk_S21D_51950.12816.12816.2 File:"25-PUSHH220808_elephant_tusk_S21D_51950.raw", NativeID:"controllerType=0 controllerNumber=1 scan=12816"
GPPGPAGPPGLAG	3|Oxidation|9|Oxidation	25-PUSHH220808_elephant_tusk_S21D_51950.24515.24515.2 File:"25-PUSHH220808_elephant_tusk_S21D_51950.raw", NativeID:"controllerType=0 controllerNumber=1 scan=24515"
AGPAGPAGPAGVR		25-PUSHH220808_elephant_tusk_S21D_51950.12474.12474.2 File:"25-PUSHH220808_elephant_tusk_S21D_51950.raw", NativeID:"controllerType=0 controllerNumber=1 scan=12474"
GPIGNVGAPGPK	11|Oxidation	25-PUSHH220808_elephant_tusk_S21D_51950.13761.13761.2 File:"25-PUSHH220808_elephant_tusk_S21D_51950.raw", NativeID:"controllerType=0 controllerNumber=1 scan=13761"
TGSPGSPGPDGK	4|Oxidation|7|Oxidation	25-PUSHH220808_elephant_tusk_S21D_51950.7855.7855.2 File:"25-PUSHH220808_elephant_tusk_S21D_51950.raw", NativeID:"controllerType=0 controllerNumber=1 scan=7855"
GVQGPPGPAGPR		25-PUSHH220808_elephant_tusk_S21D_51950.12369.12369.2 File:"25-PUSHH220808_elephant_tusk_S21D_51950.raw", NativeID:"controllerType=0 controllerNumber=1 scan=12369"
PGATGFPGAAGR	1|Oxidation|7|Oxidation	25-PUSHH220808_elephant_tusk_S21D_51950.11734.11734.2 File:"25-PUSHH220808_elephant_tusk_S21D_51950.raw", NativeID:"controllerType=0 controllerNumber=1 scan=11734"
GFSGLDGAKGDA		25-PUSHH220808_elephant_tusk_S21D_51950.18288.18288.2 File:"25-PUSHH220808_elephant_tusk_S21D_51950.raw", NativeID:"controllerType=0 controllerNumber=1 scan=18288"
GVAGPKGPAGER		25-PUSHH220808_elephant_tusk_S21D_51950.5906.5906.2 File:"25-PUSHH220808_elephant_tusk_S21D_51950.raw", NativeID:"controllerType=0 controllerNumber=1 scan=5906"
EGAPGAEGSPGR	10|Oxidation	25-PUSHH220808_elephant_tusk_S21D_51950.4438.4438.2 File:"25-PUSHH220808_elephant_tusk_S21D_51950.raw", NativeID:"controllerType=0 controllerNumber=1 scan=4438"
QLSYGYDEK		25-PUSHH220808_elephant_tusk_S21D_51950.32714.32714.2 File:"25-PUSHH220808_elephant_tusk_S21D_51950.raw", NativeID:"controllerType=0 controllerNumber=1 scan=32714"
GLTGPIGPPGPAG	9|Oxidation	25-PUSHH220808_elephant_tusk_S21D_51950.34800.34800.2 File:"25-PUSHH220808_elephant_tusk_S21D_51950.raw", NativeID:"controllerType=0 controllerNumber=1 scan=34800"
GAAGLPGPKGDR	6|Oxidation	25-PUSHH220808_elephant_tusk_S21D_51950.6692.6692.2 File:"25-PUSHH220808_elephant_tusk_S21D_51950.raw", NativeID:"controllerType=0 controllerNumber=1 scan=6692"
QGPSGSSGERGP		25-PUSHH220808_elephant_tusk_S21D_51950.4797.4797.2 File:"25-PUSHH220808_elephant_tusk_S21D_51950.raw", NativeID:"controllerType=0 controllerNumber=1 scan=4797"
GAAGEPGKAGER	6|Oxidation	25-PUSHH220808_elephant_tusk_S21D_51950.3521.3521.2 File:"25-PUSHH220808_elephant_tusk_S21D_51950.raw", NativeID:"controllerType=0 controllerNumber=1 scan=3521"
QAGVMGFPGPK	5|Oxidation|8|Oxidation	25-PUSHH220808_elephant_tusk_S21D_51950.16091.16091.2 File:"25-PUSHH220808_elephant_tusk_S21D_51950.raw", NativeID:"controllerType=0 controllerNumber=1 scan=16091"
PGLPGPSGEPGK	1|Oxidation|4|Oxidation	25-PUSHH220808_elephant_tusk_S21D_51950.26101.26101.2 File:"25-PUSHH220808_elephant_tusk_S21D_51950.raw", NativeID:"controllerType=0 controllerNumber=1 scan=26101"
GTPGPQGIGGQR		25-PUSHH220808_elephant_tusk_S21D_51950.11565.11565.2 File:"25-PUSHH220808_elephant_tusk_S21D_51950.raw", NativeID:"controllerType=0 controllerNumber=1 scan=11565"
GADGSPGKDGPR	6|Oxidation	25-PUSHH220808_elephant_tusk_S21D_51950.4103.4103.2 File:"25-PUSHH220808_elephant_tusk_S21D_51950.raw", NativeID:"controllerType=0 controllerNumber=1 scan=4103"
GLTGSPGSPGPDG	6|Oxidation|9|Oxidation	25-PUSHH220808_elephant_tusk_S21D_51950.13290.13290.2 File:"25-PUSHH220808_elephant_tusk_S21D_51950.raw", NativeID:"controllerType=0 controllerNumber=1 scan=13290"
GVPGPPGAVGAAGK		25-PUSHH220808_elephant_tusk_S21D_51950.17704.17704.2 File:"25-PUSHH220808_elephant_tusk_S21D_51950.raw", NativeID:"controllerType=0 controllerNumber=1 scan=17704"
AGPQGPSGAPGPK	10|Oxidation	25-PUSHH220808_elephant_tusk_S21D_51950.6715.6715.2 File:"25-PUSHH220808_elephant_tusk_S21D_51950.raw", NativeID:"controllerType=0 controllerNumber=1 scan=6715"
GDAGPPGPAGPTGA	6|Oxidation	25-PUSHH220808_elephant_tusk_S21D_51950.17115.17115.2 File:"25-PUSHH220808_elephant_tusk_S21D_51950.raw", NativeID:"controllerType=0 controllerNumber=1 scan=17115"
QGPSGASGPAGPR		25-PUSHH220808_elephant_tusk_S21D_51950.6959.6959.2 File:"25-PUSHH220808_elephant_tusk_S21D_51950.raw", NativeID:"controllerType=0 controllerNumber=1 scan=6959"
AGPPGFPGAVGAK	4|Oxidation	25-PUSHH220808_elephant_tusk_S21D_51950.21975.21975.2 File:"25-PUSHH220808_elephant_tusk_S21D_51950.raw", NativeID:"controllerType=0 controllerNumber=1 scan=21975"
GETGPAGRPGEV	9|Oxidation	25-PUSHH220808_elephant_tusk_S21D_51950.8306.8306.2 File:"25-PUSHH220808_elephant_tusk_S21D_51950.raw", NativeID:"controllerType=0 controllerNumber=1 scan=8306"
GFSGLQGPPGPP	9|Oxidation|12|Oxidation	25-PUSHH220808_elephant_tusk_S21D_51950.31794.31794.2 File:"25-PUSHH220808_elephant_tusk_S21D_51950.raw", NativeID:"controllerType=0 controllerNumber=1 scan=31794"
ENGAPGQMGPR	2|Deamidated|5|Oxidation|8|Oxidation	25-PUSHH220808_elephant_tusk_S21D_51950.3969.3969.2 File:"25-PUSHH220808_elephant_tusk_S21D_51950.raw", NativeID:"controllerType=0 controllerNumber=1 scan=3969"
GLPGTAGLPGMK	3|Oxidation|9|Oxidation|11|Oxidation	25-PUSHH220808_elephant_tusk_S21D_51950.17475.17475.2 File:"25-PUSHH220808_elephant_tusk_S21D_51950.raw", NativeID:"controllerType=0 controllerNumber=1 scan=17475"
NAGPPGPPGPAGK	5|Oxidation|8|Oxidation	25-PUSHH220808_elephant_tusk_S21D_51950.7616.7616.2 File:"25-PUSHH220808_elephant_tusk_S21D_51950.raw", NativeID:"controllerType=0 controllerNumber=1 scan=7616"
GAPGAPGPVGPAGK	6|Oxidation	25-PUSHH220808_elephant_tusk_S21D_51950.10757.10757.2 File:"25-PUSHH220808_elephant_tusk_S21D_51950.raw", NativeID:"controllerType=0 controllerNumber=1 scan=10757"
GFSGLDGAKGDAG		25-PUSHH220808_elephant_tusk_S21D_51950.18074.18074.2 File:"25-PUSHH220808_elephant_tusk_S21D_51950.raw", NativeID:"controllerType=0 controllerNumber=1 scan=18074"
GNDGATGAAGPPGP	12|Oxidation	25-PUSHH220808_elephant_tusk_S21D_51950.13770.13770.2 File:"25-PUSHH220808_elephant_tusk_S21D_51950.raw", NativeID:"controllerType=0 controllerNumber=1 scan=13770"
GQAGVMGFPGPK	6|Oxidation	25-PUSHH220808_elephant_tusk_S21D_51950.19212.19212.2 File:"25-PUSHH220808_elephant_tusk_S21D_51950.raw", NativeID:"controllerType=0 controllerNumber=1 scan=19212"
GPAGPQGPSGAPGP	12|Oxidation	25-PUSHH220808_elephant_tusk_S21D_51950.16050.16050.2 File:"25-PUSHH220808_elephant_tusk_S21D_51950.raw", NativeID:"controllerType=0 controllerNumber=1 scan=16050"
GVQGPPGPAGPRG	6|Oxidation	25-PUSHH220808_elephant_tusk_S21D_51950.10301.10301.2 File:"25-PUSHH220808_elephant_tusk_S21D_51950.raw", NativeID:"controllerType=0 controllerNumber=1 scan=10301"
GRPGPPGPPGAR	3|Oxidation|6|Oxidation|9|Oxidation	25-PUSHH220808_elephant_tusk_S21D_51950.4982.4982.3 File:"25-PUSHH220808_elephant_tusk_S21D_51950.raw", NativeID:"controllerType=0 controllerNumber=1 scan=4982"
GPPGPAGPPGLAGP	3|Oxidation|9|Oxidation	25-PUSHH220808_elephant_tusk_S21D_51950.29552.29552.2 File:"25-PUSHH220808_elephant_tusk_S21D_51950.raw", NativeID:"controllerType=0 controllerNumber=1 scan=29552"
PAGPAGPAGPAGVR		25-PUSHH220808_elephant_tusk_S21D_51950.14048.14048.2 File:"25-PUSHH220808_elephant_tusk_S21D_51950.raw", NativeID:"controllerType=0 controllerNumber=1 scan=14048"
PGPIGNVGAPGPK	10|Oxidation	25-PUSHH220808_elephant_tusk_S21D_51950.16750.16750.2 File:"25-PUSHH220808_elephant_tusk_S21D_51950.raw", NativeID:"controllerType=0 controllerNumber=1 scan=16750"
GLTGPIGPPGPAGA	9|Oxidation	25-PUSHH220808_elephant_tusk_S21D_51950.36126.36126.2 File:"25-PUSHH220808_elephant_tusk_S21D_51950.raw", NativeID:"controllerType=0 controllerNumber=1 scan=36126"
PGDLGAPGPSGAR	1|Oxidation|7|Oxidation	25-PUSHH220808_elephant_tusk_S21D_51950.9840.9840.2 File:"25-PUSHH220808_elephant_tusk_S21D_51950.raw", NativeID:"controllerType=0 controllerNumber=1 scan=9840"
PPGATGFPGAAGR	2|Oxidation|8|Oxidation	25-PUSHH220808_elephant_tusk_S21D_51950.16531.16531.2 File:"25-PUSHH220808_elephant_tusk_S21D_51950.raw", NativeID:"controllerType=0 controllerNumber=1 scan=16531"
SLSQQIENIR		25-PUSHH220808_elephant_tusk_S21D_51950.24411.24411.2 File:"25-PUSHH220808_elephant_tusk_S21D_51950.raw", NativeID:"controllerType=0 controllerNumber=1 scan=24411"
GPPGSAGAPGKDGL	3|Oxidation	25-PUSHH220808_elephant_tusk_S21D_51950.13228.13228.2 File:"25-PUSHH220808_elephant_tusk_S21D_51950.raw", NativeID:"controllerType=0 controllerNumber=1 scan=13228"
VGAKGEAGPQGAR		25-PUSHH220808_elephant_tusk_S21D_51950.3920.3920.2 File:"25-PUSHH220808_elephant_tusk_S21D_51950.raw", NativeID:"controllerType=0 controllerNumber=1 scan=3920"
GFSGLQGPPGPPG	9|Oxidation|12|Oxidation	25-PUSHH220808_elephant_tusk_S21D_51950.30753.30753.2 File:"25-PUSHH220808_elephant_tusk_S21D_51950.raw", NativeID:"controllerType=0 controllerNumber=1 scan=30753"
LTGSPGSPGPDGK	5|Oxidation|8|Oxidation	25-PUSHH220808_elephant_tusk_S21D_51950.5255.5255.2 File:"25-PUSHH220808_elephant_tusk_S21D_51950.raw", NativeID:"controllerType=0 controllerNumber=1 scan=5255"
GENGAPGQMGPR	3|Deamidated|6|Oxidation|9|Oxidation	25-PUSHH220808_elephant_tusk_S21D_51950.4009.4009.2 File:"25-PUSHH220808_elephant_tusk_S21D_51950.raw", NativeID:"controllerType=0 controllerNumber=1 scan=4009"
GNAGPPGPPGPAGK	6|Oxidation|9|Oxidation	25-PUSHH220808_elephant_tusk_S21D_51950.7696.7696.2 File:"25-PUSHH220808_elephant_tusk_S21D_51950.raw", NativeID:"controllerType=0 controllerNumber=1 scan=7696"
EGAPGAEGSPGRD	10|Oxidation	25-PUSHH220808_elephant_tusk_S21D_51950.4941.4941.2 File:"25-PUSHH220808_elephant_tusk_S21D_51950.raw", NativeID:"controllerType=0 controllerNumber=1 scan=4941"
PGIAGAPGFPGAR	1|Oxidation|7|Oxidation|10|Oxidation	25-PUSHH220808_elephant_tusk_S21D_51950.25826.25826.2 File:"25-PUSHH220808_elephant_tusk_S21D_51950.raw", NativeID:"controllerType=0 controllerNumber=1 scan=25826"
PPGLAGPPGESGR	2|Oxidation|8|Oxidation	25-PUSHH220808_elephant_tusk_S21D_51950.11955.11955.2 File:"25-PUSHH220808_elephant_tusk_S21D_51950.raw", NativeID:"controllerType=0 controllerNumber=1 scan=11955"
EAGPSGPAGPTGAR		25-PUSHH220808_elephant_tusk_S21D_51950.9618.9618.2 File:"25-PUSHH220808_elephant_tusk_S21D_51950.raw", NativeID:"controllerType=0 controllerNumber=1 scan=9618"
QGPSGSSGERGPP	13|Oxidation	25-PUSHH220808_elephant_tusk_S21D_51950.4660.4660.2 File:"25-PUSHH220808_elephant_tusk_S21D_51950.raw", NativeID:"controllerType=0 controllerNumber=1 scan=4660"
GPAGPAGPAGPAGVR		25-PUSHH220808_elephant_tusk_S21D_51950.15031.15031.2 File:"25-PUSHH220808_elephant_tusk_S21D_51950.raw", NativeID:"controllerType=0 controllerNumber=1 scan=15031"
PAGPQGPSGAPGPK	11|Oxidation	25-PUSHH220808_elephant_tusk_S21D_51950.8195.8195.2 File:"25-PUSHH220808_elephant_tusk_S21D_51950.raw", NativeID:"controllerType=0 controllerNumber=1 scan=8195"
GQAGVMGFPGPKG	6|Oxidation|11|Oxidation	25-PUSHH220808_elephant_tusk_S21D_51950.16195.16195.2 File:"25-PUSHH220808_elephant_tusk_S21D_51950.raw", NativeID:"controllerType=0 controllerNumber=1 scan=16195"
GLTGSPGSPGPDGK	6|Oxidation	25-PUSHH220808_elephant_tusk_S21D_51950.9801.9801.2 File:"25-PUSHH220808_elephant_tusk_S21D_51950.raw", NativeID:"controllerType=0 controllerNumber=1 scan=9801"
GPPGATGFPGAAGR	3|Oxidation|9|Oxidation	25-PUSHH220808_elephant_tusk_S21D_51950.14422.14422.2 File:"25-PUSHH220808_elephant_tusk_S21D_51950.raw", NativeID:"controllerType=0 controllerNumber=1 scan=14422"
PGAPGAPGPVGPAGK	4|Oxidation	25-PUSHH220808_elephant_tusk_S21D_51950.13370.13370.2 File:"25-PUSHH220808_elephant_tusk_S21D_51950.raw", NativeID:"controllerType=0 controllerNumber=1 scan=13370"
GETGEQGDRGLK	6|Deamidated	25-PUSHH220808_elephant_tusk_S21D_51950.5094.5094.2 File:"25-PUSHH220808_elephant_tusk_S21D_51950.raw", NativeID:"controllerType=0 controllerNumber=1 scan=5094"
APGPIGNVGAPGPK	11|Oxidation	25-PUSHH220808_elephant_tusk_S21D_51950.18150.18150.2 File:"25-PUSHH220808_elephant_tusk_S21D_51950.raw", NativeID:"controllerType=0 controllerNumber=1 scan=18150"
GDKGETGEQGDR		25-PUSHH220808_elephant_tusk_S21D_51950.3398.3398.3 File:"25-PUSHH220808_elephant_tusk_S21D_51950.raw", NativeID:"controllerType=0 controllerNumber=1 scan=3398"
GFSGLDGAKGDAGP		25-PUSHH220808_elephant_tusk_S21D_51950.22894.22894.2 File:"25-PUSHH220808_elephant_tusk_S21D_51950.raw", NativeID:"controllerType=0 controllerNumber=1 scan=22894"
PGTPGPQGIGGQR	1|Oxidation|4|Oxidation	25-PUSHH220808_elephant_tusk_S21D_51950.10147.10147.2 File:"25-PUSHH220808_elephant_tusk_S21D_51950.raw", NativeID:"controllerType=0 controllerNumber=1 scan=10147"
PAGPPGFPGAVGAK	5|Oxidation|8|Oxidation	25-PUSHH220808_elephant_tusk_S21D_51950.19889.19889.2 File:"25-PUSHH220808_elephant_tusk_S21D_51950.raw", NativeID:"controllerType=0 controllerNumber=1 scan=19889"
GNDGATGAAGPPGPT	12|Oxidation	25-PUSHH220808_elephant_tusk_S21D_51950.13350.13350.2 File:"25-PUSHH220808_elephant_tusk_S21D_51950.raw", NativeID:"controllerType=0 controllerNumber=1 scan=13350"
PGEPGASGPMGPR	1|Oxidation|4|Oxidation|10|Oxidation	25-PUSHH220808_elephant_tusk_S21D_51950.6584.6584.2 File:"25-PUSHH220808_elephant_tusk_S21D_51950.raw", NativeID:"controllerType=0 controllerNumber=1 scan=6584"
RGVQGPPGPAGPR	7|Oxidation	25-PUSHH220808_elephant_tusk_S21D_51950.7721.7721.3 File:"25-PUSHH220808_elephant_tusk_S21D_51950.raw", NativeID:"controllerType=0 controllerNumber=1 scan=7721"
EQGPSGASGPAGPR		25-PUSHH220808_elephant_tusk_S21D_51950.8270.8270.2 File:"25-PUSHH220808_elephant_tusk_S21D_51950.raw", NativeID:"controllerType=0 controllerNumber=1 scan=8270"
AVGAKGEAGPQGAR		25-PUSHH220808_elephant_tusk_S21D_51950.4626.4626.2 File:"25-PUSHH220808_elephant_tusk_S21D_51950.raw", NativeID:"controllerType=0 controllerNumber=1 scan=4626"
EGAPGAEGSPGRDG	10|Oxidation	25-PUSHH220808_elephant_tusk_S21D_51950.4953.4953.2 File:"25-PUSHH220808_elephant_tusk_S21D_51950.raw", NativeID:"controllerType=0 controllerNumber=1 scan=4953"
GPAGPQGPSGAPGPK		25-PUSHH220808_elephant_tusk_S21D_51950.11044.11044.2 File:"25-PUSHH220808_elephant_tusk_S21D_51950.raw", NativeID:"controllerType=0 controllerNumber=1 scan=11044"
PGPTGLPGPPGER	1|Oxidation|7|Oxidation|10|Oxidation	25-PUSHH220808_elephant_tusk_S21D_51950.16274.16274.2 File:"25-PUSHH220808_elephant_tusk_S21D_51950.raw", NativeID:"controllerType=0 controllerNumber=1 scan=16274"
GEAGPSGPAGPTGAR		25-PUSHH220808_elephant_tusk_S21D_51950.9761.9761.2 File:"25-PUSHH220808_elephant_tusk_S21D_51950.raw", NativeID:"controllerType=0 controllerNumber=1 scan=9761"
QGPSGSSGERGPPG	13|Oxidation	25-PUSHH220808_elephant_tusk_S21D_51950.4493.4493.2 File:"25-PUSHH220808_elephant_tusk_S21D_51950.raw", NativeID:"controllerType=0 controllerNumber=1 scan=4493"
FAGPPGADGQPGAK	5|Oxidation	25-PUSHH220808_elephant_tusk_S21D_51950.13170.13170.2 File:"25-PUSHH220808_elephant_tusk_S21D_51950.raw", NativeID:"controllerType=0 controllerNumber=1 scan=13170"
GSPGEAGRPGEAGL	3|Oxidation|9|Oxidation	25-PUSHH220808_elephant_tusk_S21D_51950.10107.10107.2 File:"25-PUSHH220808_elephant_tusk_S21D_51950.raw", NativeID:"controllerType=0 controllerNumber=1 scan=10107"
APGIAGAPGFPGAR	2|Oxidation|8|Oxidation|11|Oxidation	25-PUSHH220808_elephant_tusk_S21D_51950.21198.21198.2 File:"25-PUSHH220808_elephant_tusk_S21D_51950.raw", NativeID:"controllerType=0 controllerNumber=1 scan=21198"
GETGPAGRPGEVGP	9|Oxidation	25-PUSHH220808_elephant_tusk_S21D_51950.11203.11203.2 File:"25-PUSHH220808_elephant_tusk_S21D_51950.raw", NativeID:"controllerType=0 controllerNumber=1 scan=11203"
TGDAGPVGPPGPPGP	10|Oxidation|13|Oxidation	25-PUSHH220808_elephant_tusk_S21D_51950.24712.24712.2 File:"25-PUSHH220808_elephant_tusk_S21D_51950.raw", NativeID:"controllerType=0 controllerNumber=1 scan=24712"
GAPGPIGNVGAPGPK	12|Oxidation	25-PUSHH220808_elephant_tusk_S21D_51950.19023.19023.2 File:"25-PUSHH220808_elephant_tusk_S21D_51950.raw", NativeID:"controllerType=0 controllerNumber=1 scan=19023"
APGTPGPQGIGGQR	2|Oxidation	25-PUSHH220808_elephant_tusk_S21D_51950.12697.12697.2 File:"25-PUSHH220808_elephant_tusk_S21D_51950.raw", NativeID:"controllerType=0 controllerNumber=1 scan=12697"
GPPGSAGAPGKDGLN	3|Oxidation	25-PUSHH220808_elephant_tusk_S21D_51950.10829.10829.2 File:"25-PUSHH220808_elephant_tusk_S21D_51950.raw", NativeID:"controllerType=0 controllerNumber=1 scan=10829"
GPAGPPGFPGAVGAK	6|Oxidation|9|Oxidation	25-PUSHH220808_elephant_tusk_S21D_51950.20638.20638.2 File:"25-PUSHH220808_elephant_tusk_S21D_51950.raw", NativeID:"controllerType=0 controllerNumber=1 scan=20638"
GNDGATGAAGPPGPTG	12|Oxidation	25-PUSHH220808_elephant_tusk_S21D_51950.13820.13820.2 File:"25-PUSHH220808_elephant_tusk_S21D_51950.raw", NativeID:"controllerType=0 controllerNumber=1 scan=13820"
GFPGADGVAGPKGPA	3|Oxidation	25-PUSHH220808_elephant_tusk_S21D_51950.22749.22749.2 File:"25-PUSHH220808_elephant_tusk_S21D_51950.raw", NativeID:"controllerType=0 controllerNumber=1 scan=22749"
PGENGAPGQMGPR	1|Oxidation|7|Oxidation|10|Oxidation	25-PUSHH220808_elephant_tusk_S21D_51950.4138.4138.2 File:"25-PUSHH220808_elephant_tusk_S21D_51950.raw", NativeID:"controllerType=0 controllerNumber=1 scan=4138"
AGPPGATGFPGAAGR	4|Oxidation|10|Oxidation	25-PUSHH220808_elephant_tusk_S21D_51950.16595.16595.2 File:"25-PUSHH220808_elephant_tusk_S21D_51950.raw", NativeID:"controllerType=0 controllerNumber=1 scan=16595"
GFSGLDGAKGDAGPA		25-PUSHH220808_elephant_tusk_S21D_51950.25107.25107.2 File:"25-PUSHH220808_elephant_tusk_S21D_51950.raw", NativeID:"controllerType=0 controllerNumber=1 scan=25107"
GQAGVMGFPGPKGA	6|Oxidation|9|Oxidation|11|Oxidation	25-PUSHH220808_elephant_tusk_S21D_51950.17497.17497.2 File:"25-PUSHH220808_elephant_tusk_S21D_51950.raw", NativeID:"controllerType=0 controllerNumber=1 scan=17497"
GEQGPSGASGPAGPR		25-PUSHH220808_elephant_tusk_S21D_51950.8405.8405.2 File:"25-PUSHH220808_elephant_tusk_S21D_51950.raw", NativeID:"controllerType=0 controllerNumber=1 scan=8405"
GAVGAKGEAGPQGAR		25-PUSHH220808_elephant_tusk_S21D_51950.5132.5132.3 File:"25-PUSHH220808_elephant_tusk_S21D_51950.raw", NativeID:"controllerType=0 controllerNumber=1 scan=5132"
PGTAGLPGMKGHR	1|Oxidation|7|Oxidation|9|Oxidation	25-PUSHH220808_elephant_tusk_S21D_51950.9434.9434.3 File:"25-PUSHH220808_elephant_tusk_S21D_51950.raw", NativeID:"controllerType=0 controllerNumber=1 scan=9434"
GFPGLPGPSGEPGK	3|Oxidation|6|Oxidation	25-PUSHH220808_elephant_tusk_S21D_51950.26055.26055.2 File:"25-PUSHH220808_elephant_tusk_S21D_51950.raw", NativeID:"controllerType=0 controllerNumber=1 scan=26055"
SRGFPGADGVAGPK	5|Oxidation	25-PUSHH220808_elephant_tusk_S21D_51950.12716.12716.3 File:"25-PUSHH220808_elephant_tusk_S21D_51950.raw", NativeID:"controllerType=0 controllerNumber=1 scan=12716"
RGQAGVMGFPGPK	7|Oxidation|10|Oxidation	25-PUSHH220808_elephant_tusk_S21D_51950.11138.11138.3 File:"25-PUSHH220808_elephant_tusk_S21D_51950.raw", NativeID:"controllerType=0 controllerNumber=1 scan=11138"
GVPGDLGAPGPSGAR	3|Oxidation|9|Oxidation	25-PUSHH220808_elephant_tusk_S21D_51950.14960.14960.2 File:"25-PUSHH220808_elephant_tusk_S21D_51950.raw", NativeID:"controllerType=0 controllerNumber=1 scan=14960"
GISVPGPMGPSGPR	7|Oxidation|8|Oxidation	25-PUSHH220808_elephant_tusk_S21D_51950.24206.24206.2 File:"25-PUSHH220808_elephant_tusk_S21D_51950.raw", NativeID:"controllerType=0 controllerNumber=1 scan=24206"
GPPGPAGPPGLAGPPG	3|Oxidation|9|Oxidation|15|Oxidation	25-PUSHH220808_elephant_tusk_S21D_51950.27330.27330.2 File:"25-PUSHH220808_elephant_tusk_S21D_51950.raw", NativeID:"controllerType=0 controllerNumber=1 scan=27330"
QGAPGLQGMPGER	4|Oxidation|9|Oxidation|10|Oxidation	25-PUSHH220808_elephant_tusk_S21D_51950.8661.8661.2 File:"25-PUSHH220808_elephant_tusk_S21D_51950.raw", NativeID:"controllerType=0 controllerNumber=1 scan=8661"
GPAGPQGPSGAPGPKG	12|Oxidation	25-PUSHH220808_elephant_tusk_S21D_51950.9056.9056.2 File:"25-PUSHH220808_elephant_tusk_S21D_51950.raw", NativeID:"controllerType=0 controllerNumber=1 scan=9056"
GLTGPIGPPGPAGAPG	9|Oxidation|15|Oxidation	25-PUSHH220808_elephant_tusk_S21D_51950.34162.34162.2 File:"25-PUSHH220808_elephant_tusk_S21D_51950.raw", NativeID:"controllerType=0 controllerNumber=1 scan=34162"
APGAPGAPGPVGPAGK	2|Oxidation|5|Oxidation|8|Oxidation	25-PUSHH220808_elephant_tusk_S21D_51950.10364.10364.2 File:"25-PUSHH220808_elephant_tusk_S21D_51950.raw", NativeID:"controllerType=0 controllerNumber=1 scan=10364"
GPAGERGSPGPAGPK	9|Oxidation	25-PUSHH220808_elephant_tusk_S21D_51950.4421.4421.2 File:"25-PUSHH220808_elephant_tusk_S21D_51950.raw", NativeID:"controllerType=0 controllerNumber=1 scan=4421"
GLTGSPGSPGPDGKT	6|Oxidation|9|Oxidation	25-PUSHH220808_elephant_tusk_S21D_51950.8840.8840.2 File:"25-PUSHH220808_elephant_tusk_S21D_51950.raw", NativeID:"controllerType=0 controllerNumber=1 scan=8840"
GEPGPVGIQGPPGPA	5|Oxidation|12|Oxidation	25-PUSHH220808_elephant_tusk_S21D_51950.30868.30868.2 File:"25-PUSHH220808_elephant_tusk_S21D_51950.raw", NativeID:"controllerType=0 controllerNumber=1 scan=30868"
GFSGLDGAKGDAGPAG		25-PUSHH220808_elephant_tusk_S21D_51950.22851.22851.2 File:"25-PUSHH220808_elephant_tusk_S21D_51950.raw", NativeID:"controllerType=0 controllerNumber=1 scan=22851"
GEPGDAGAKGDAGPPG	3|Oxidation|15|Oxidation	25-PUSHH220808_elephant_tusk_S21D_51950.5073.5073.2 File:"25-PUSHH220808_elephant_tusk_S21D_51950.raw", NativeID:"controllerType=0 controllerNumber=1 scan=5073"
EPGEPGASGPMGPR	2|Oxidation|5|Oxidation|11|Oxidation	25-PUSHH220808_elephant_tusk_S21D_51950.7425.7425.2 File:"25-PUSHH220808_elephant_tusk_S21D_51950.raw", NativeID:"controllerType=0 controllerNumber=1 scan=7425"
KGLTGSPGSPGPDGK	7|Oxidation|10|Oxidation	25-PUSHH220808_elephant_tusk_S21D_51950.5100.5100.2 File:"25-PUSHH220808_elephant_tusk_S21D_51950.raw", NativeID:"controllerType=0 controllerNumber=1 scan=5100"
PSGNAGPPGPPGPAGK	8|Oxidation|11|Oxidation	25-PUSHH220808_elephant_tusk_S21D_51950.8449.8449.2 File:"25-PUSHH220808_elephant_tusk_S21D_51950.raw", NativeID:"controllerType=0 controllerNumber=1 scan=8449"
GAPGAPGAPGPVGPAGK	3|Oxidation|6|Oxidation	25-PUSHH220808_elephant_tusk_S21D_51950.13483.13483.2 File:"25-PUSHH220808_elephant_tusk_S21D_51950.raw", NativeID:"controllerType=0 controllerNumber=1 scan=13483"
LNGLPGPIGPPGPR	2|Deamidated|5|Oxidation|11|Oxidation|13|Oxidation	25-PUSHH220808_elephant_tusk_S21D_51950.28408.28408.2 File:"25-PUSHH220808_elephant_tusk_S21D_51950.raw", NativeID:"controllerType=0 controllerNumber=1 scan=28408"
SGDRGETGPAGPAGPA		25-PUSHH220808_elephant_tusk_S21D_51950.11196.11196.2 File:"25-PUSHH220808_elephant_tusk_S21D_51950.raw", NativeID:"controllerType=0 controllerNumber=1 scan=11196"
GEAGRPGEAGLPGAK	6|Oxidation|12|Oxidation	25-PUSHH220808_elephant_tusk_S21D_51950.6846.6846.2 File:"25-PUSHH220808_elephant_tusk_S21D_51950.raw", NativeID:"controllerType=0 controllerNumber=1 scan=6846"
GFSGLQGPPGPPGSP	9|Oxidation|12|Oxidation|15|Oxidation	25-PUSHH220808_elephant_tusk_S21D_51950.32095.32095.2 File:"25-PUSHH220808_elephant_tusk_S21D_51950.raw", NativeID:"controllerType=0 controllerNumber=1 scan=32095"
GLTGSPGSPGPDGKTG	6|Oxidation	25-PUSHH220808_elephant_tusk_S21D_51950.10719.10719.2 File:"25-PUSHH220808_elephant_tusk_S21D_51950.raw", NativeID:"controllerType=0 controllerNumber=1 scan=10719"
SPGENGAPGQMGPR	2|Oxidation|8|Oxidation|11|Oxidation	25-PUSHH220808_elephant_tusk_S21D_51950.4468.4468.2 File:"25-PUSHH220808_elephant_tusk_S21D_51950.raw", NativeID:"controllerType=0 controllerNumber=1 scan=4468"
SAGPPGATGFPGAAGR	5|Oxidation|11|Oxidation	25-PUSHH220808_elephant_tusk_S21D_51950.16517.16517.2 File:"25-PUSHH220808_elephant_tusk_S21D_51950.raw", NativeID:"controllerType=0 controllerNumber=1 scan=16517"
ARGQAGVMGFPGPK	8|Oxidation|11|Oxidation	25-PUSHH220808_elephant_tusk_S21D_51950.11319.11319.3 File:"25-PUSHH220808_elephant_tusk_S21D_51950.raw", NativeID:"controllerType=0 controllerNumber=1 scan=11319"
GEPGPPGPAGAAGPAGN	3|Oxidation|6|Oxidation	25-PUSHH220808_elephant_tusk_S21D_51950.17111.17111.2 File:"25-PUSHH220808_elephant_tusk_S21D_51950.raw", NativeID:"controllerType=0 controllerNumber=1 scan=17111"
TGAPGPIGNVGAPGPK	13|Oxidation	25-PUSHH220808_elephant_tusk_S21D_51950.20185.20185.2 File:"25-PUSHH220808_elephant_tusk_S21D_51950.raw", NativeID:"controllerType=0 controllerNumber=1 scan=20185"
IQGPPGPAGEEGKR	5|Oxidation	25-PUSHH220808_elephant_tusk_S21D_51950.8360.8360.2 File:"25-PUSHH220808_elephant_tusk_S21D_51950.raw", NativeID:"controllerType=0 controllerNumber=1 scan=8360"
GNDGATGAAGPPGPTGP	12|Oxidation	25-PUSHH220808_elephant_tusk_S21D_51950.18951.18951.2 File:"25-PUSHH220808_elephant_tusk_S21D_51950.raw", NativeID:"controllerType=0 controllerNumber=1 scan=18951"
GETGPAGRPGEVGPP	9|Oxidation|15|Oxidation	25-PUSHH220808_elephant_tusk_S21D_51950.10801.10801.2 File:"25-PUSHH220808_elephant_tusk_S21D_51950.raw", NativeID:"controllerType=0 controllerNumber=1 scan=10801"
KGEAGPSGPAGPTGAR		25-PUSHH220808_elephant_tusk_S21D_51950.6695.6695.2 File:"25-PUSHH220808_elephant_tusk_S21D_51950.raw", NativeID:"controllerType=0 controllerNumber=1 scan=6695"
TGPAGPPGFPGAVGAK	7|Oxidation|10|Oxidation	25-PUSHH220808_elephant_tusk_S21D_51950.21875.21875.2 File:"25-PUSHH220808_elephant_tusk_S21D_51950.raw", NativeID:"controllerType=0 controllerNumber=1 scan=21875"
GEPGPVGIQGPPGPAG	3|Oxidation|12|Oxidation	25-PUSHH220808_elephant_tusk_S21D_51950.30841.30841.2 File:"25-PUSHH220808_elephant_tusk_S21D_51950.raw", NativeID:"controllerType=0 controllerNumber=1 scan=30841"
GLPGPPGAPGPQGFQ	3|Oxidation|6|Oxidation|9|Oxidation|15|Deamidated	25-PUSHH220808_elephant_tusk_S21D_51950.33669.33669.2 File:"25-PUSHH220808_elephant_tusk_S21D_51950.raw", NativeID:"controllerType=0 controllerNumber=1 scan=33669"
SQGAPGLQGMPGER	5|Oxidation|10|Oxidation|11|Oxidation	25-PUSHH220808_elephant_tusk_S21D_51950.8662.8662.2 File:"25-PUSHH220808_elephant_tusk_S21D_51950.raw", NativeID:"controllerType=0 controllerNumber=1 scan=8662"
GSNGAPGNDGAKGDAGA	3|Deamidated|6|Oxidation|8|Deamidated	25-PUSHH220808_elephant_tusk_S21D_51950.4412.4412.2 File:"25-PUSHH220808_elephant_tusk_S21D_51950.raw", NativeID:"controllerType=0 controllerNumber=1 scan=4412"
PGEQGPSGASGPAGPR	1|Oxidation	25-PUSHH220808_elephant_tusk_S21D_51950.8852.8852.2 File:"25-PUSHH220808_elephant_tusk_S21D_51950.raw", NativeID:"controllerType=0 controllerNumber=1 scan=8852"
PGAVGAKGEAGPQGAR	1|Oxidation	25-PUSHH220808_elephant_tusk_S21D_51950.5697.5697.2 File:"25-PUSHH220808_elephant_tusk_S21D_51950.raw", NativeID:"controllerType=0 controllerNumber=1 scan=5697"
GEPGEPGASGPMGPR	3|Oxidation|6|Oxidation|12|Oxidation	25-PUSHH220808_elephant_tusk_S21D_51950.7544.7544.2 File:"25-PUSHH220808_elephant_tusk_S21D_51950.raw", NativeID:"controllerType=0 controllerNumber=1 scan=7544"
GPSGNAGPPGPPGPAGK	9|Oxidation|12|Oxidation	25-PUSHH220808_elephant_tusk_S21D_51950.9068.9068.2 File:"25-PUSHH220808_elephant_tusk_S21D_51950.raw", NativeID:"controllerType=0 controllerNumber=1 scan=9068"
RGPAGPQGPSGAPGPK	15|Oxidation	25-PUSHH220808_elephant_tusk_S21D_51950.6718.6718.3 File:"25-PUSHH220808_elephant_tusk_S21D_51950.raw", NativeID:"controllerType=0 controllerNumber=1 scan=6718"
GLNGLPGPIGPPGPR	6|Oxidation|12|Oxidation|14|Oxidation	25-PUSHH220808_elephant_tusk_S21D_51950.27107.27107.2 File:"25-PUSHH220808_elephant_tusk_S21D_51950.raw", NativeID:"controllerType=0 controllerNumber=1 scan=27107"
PAGPPGLAGPPGESGR	5|Oxidation|11|Oxidation	25-PUSHH220808_elephant_tusk_S21D_51950.16657.16657.2 File:"25-PUSHH220808_elephant_tusk_S21D_51950.raw", NativeID:"controllerType=0 controllerNumber=1 scan=16657"
GEPGPTGLPGPPGER	9|Oxidation|12|Oxidation	25-PUSHH220808_elephant_tusk_S21D_51950.18172.18172.2 File:"25-PUSHH220808_elephant_tusk_S21D_51950.raw", NativeID:"controllerType=0 controllerNumber=1 scan=18172"
PGADGVAGPKGPAGER	1|Oxidation	25-PUSHH220808_elephant_tusk_S21D_51950.17198.17198.3 File:"25-PUSHH220808_elephant_tusk_S21D_51950.raw", NativeID:"controllerType=0 controllerNumber=1 scan=17198"
QGPSGSSGERGPPGPA	13|Oxidation	25-PUSHH220808_elephant_tusk_S21D_51950.7883.7883.2 File:"25-PUSHH220808_elephant_tusk_S21D_51950.raw", NativeID:"controllerType=0 controllerNumber=1 scan=7883"
ALLLQGSNEIEIR		25-PUSHH220808_elephant_tusk_S21D_51950.39594.39594.2 File:"25-PUSHH220808_elephant_tusk_S21D_51950.raw", NativeID:"controllerType=0 controllerNumber=1 scan=39594"
GFSGLQGPPGPPGSPG	9|Oxidation|12|Oxidation|15|Oxidation	25-PUSHH220808_elephant_tusk_S21D_51950.30813.30813.2 File:"25-PUSHH220808_elephant_tusk_S21D_51950.raw", NativeID:"controllerType=0 controllerNumber=1 scan=30813"
AKGLTGSPGSPGPDGK	8|Oxidation|11|Oxidation	25-PUSHH220808_elephant_tusk_S21D_51950.5365.5365.2 File:"25-PUSHH220808_elephant_tusk_S21D_51950.raw", NativeID:"controllerType=0 controllerNumber=1 scan=5365"
GSPGENGAPGQMGPR	3|Oxidation|9|Oxidation|12|Oxidation	25-PUSHH220808_elephant_tusk_S21D_51950.4610.4610.2 File:"25-PUSHH220808_elephant_tusk_S21D_51950.raw", NativeID:"controllerType=0 controllerNumber=1 scan=4610"
VGPPGPSGNAGPPGPPG	4|Oxidation|13|Oxidation|16|Oxidation	25-PUSHH220808_elephant_tusk_S21D_51950.18360.18360.2 File:"25-PUSHH220808_elephant_tusk_S21D_51950.raw", NativeID:"controllerType=0 controllerNumber=1 scan=18360"
GSAGPPGATGFPGAAGR	6|Oxidation|12|Oxidation	25-PUSHH220808_elephant_tusk_S21D_51950.19369.19369.2 File:"25-PUSHH220808_elephant_tusk_S21D_51950.raw", NativeID:"controllerType=0 controllerNumber=1 scan=19369"
GPAGPQGPSGAPGPKGN	12|Oxidation	25-PUSHH220808_elephant_tusk_S21D_51950.8307.8307.2 File:"25-PUSHH220808_elephant_tusk_S21D_51950.raw", NativeID:"controllerType=0 controllerNumber=1 scan=8307"
ETGPAGPAGPAGPAGVR		25-PUSHH220808_elephant_tusk_S21D_51950.18106.18106.2 File:"25-PUSHH220808_elephant_tusk_S21D_51950.raw", NativeID:"controllerType=0 controllerNumber=1 scan=18106"
GPPGPAGPPGLAGPPGE	3|Oxidation|9|Oxidation|15|Oxidation	25-PUSHH220808_elephant_tusk_S21D_51950.29113.29113.2 File:"25-PUSHH220808_elephant_tusk_S21D_51950.raw", NativeID:"controllerType=0 controllerNumber=1 scan=29113"
GFSGLDGAKGDAGPAGP		25-PUSHH220808_elephant_tusk_S21D_51950.27068.27068.2 File:"25-PUSHH220808_elephant_tusk_S21D_51950.raw", NativeID:"controllerType=0 controllerNumber=1 scan=27068"
TGDAGPVGPPGPPGPPG	10|Oxidation|13|Oxidation|16|Oxidation	25-PUSHH220808_elephant_tusk_S21D_51950.22717.22717.2 File:"25-PUSHH220808_elephant_tusk_S21D_51950.raw", NativeID:"controllerType=0 controllerNumber=1 scan=22717"
GNDGATGAAGPPGPTGPA	12|Oxidation	25-PUSHH220808_elephant_tusk_S21D_51950.18906.18906.2 File:"25-PUSHH220808_elephant_tusk_S21D_51950.raw", NativeID:"controllerType=0 controllerNumber=1 scan=18906"
PGAPGAPGAPGPVGPAGK	4|Oxidation|7|Oxidation	25-PUSHH220808_elephant_tusk_S21D_51950.14948.14948.2 File:"25-PUSHH220808_elephant_tusk_S21D_51950.raw", NativeID:"controllerType=0 controllerNumber=1 scan=14948"
GSQGAPGLQGMPGER	6|Oxidation|11|Oxidation|12|Oxidation	25-PUSHH220808_elephant_tusk_S21D_51950.8624.8624.2 File:"25-PUSHH220808_elephant_tusk_S21D_51950.raw", NativeID:"controllerType=0 controllerNumber=1 scan=8624"
PTGPAGPPGFPGAVGAK	8|Oxidation	25-PUSHH220808_elephant_tusk_S21D_51950.26886.26886.2 File:"25-PUSHH220808_elephant_tusk_S21D_51950.raw", NativeID:"controllerType=0 controllerNumber=1 scan=26886"
GLPGTAGLPGMKGHR	3|Oxidation|9|Oxidation|11|Oxidation	25-PUSHH220808_elephant_tusk_S21D_51950.9136.9136.2 File:"25-PUSHH220808_elephant_tusk_S21D_51950.raw", NativeID:"controllerType=0 controllerNumber=1 scan=9136"
PTGAPGPIGNVGAPGPK	14|Oxidation	25-PUSHH220808_elephant_tusk_S21D_51950.21411.21411.2 File:"25-PUSHH220808_elephant_tusk_S21D_51950.raw", NativeID:"controllerType=0 controllerNumber=1 scan=21411"
PVGIQGPPGPAGEEGK	8|Oxidation	25-PUSHH220808_elephant_tusk_S21D_51950.19108.19108.2 File:"25-PUSHH220808_elephant_tusk_S21D_51950.raw", NativeID:"controllerType=0 controllerNumber=1 scan=19108"
GSEGPQGVRGEPGPPG	12|Oxidation|15|Oxidation	25-PUSHH220808_elephant_tusk_S21D_51950.9543.9543.2 File:"25-PUSHH220808_elephant_tusk_S21D_51950.raw", NativeID:"controllerType=0 controllerNumber=1 scan=9543"
QGPSGSSGERGPPGPAG	13|Oxidation	25-PUSHH220808_elephant_tusk_S21D_51950.7934.7934.2 File:"25-PUSHH220808_elephant_tusk_S21D_51950.raw", NativeID:"controllerType=0 controllerNumber=1 scan=7934"
GSPGPAGPKGSPGEAGR	3|Oxidation|12|Oxidation	25-PUSHH220808_elephant_tusk_S21D_51950.3966.3966.2 File:"25-PUSHH220808_elephant_tusk_S21D_51950.raw", NativeID:"controllerType=0 controllerNumber=1 scan=3966"
PAGFAGPPGADGQPGAK	8|Oxidation	25-PUSHH220808_elephant_tusk_S21D_51950.17930.17930.2 File:"25-PUSHH220808_elephant_tusk_S21D_51950.raw", NativeID:"controllerType=0 controllerNumber=1 scan=17930"
PGEAGRPGEAGLPGAK	1|Oxidation|7|Oxidation|13|Oxidation	25-PUSHH220808_elephant_tusk_S21D_51950.7543.7543.2 File:"25-PUSHH220808_elephant_tusk_S21D_51950.raw", NativeID:"controllerType=0 controllerNumber=1 scan=7543"
GRTGDAGPVGPPGPPGP	12|Oxidation|15|Oxidation	25-PUSHH220808_elephant_tusk_S21D_51950.16466.16466.2 File:"25-PUSHH220808_elephant_tusk_S21D_51950.raw", NativeID:"controllerType=0 controllerNumber=1 scan=16466"
GETGPAGPAGPAGPAGVR		25-PUSHH220808_elephant_tusk_S21D_51950.18125.18125.3 File:"25-PUSHH220808_elephant_tusk_S21D_51950.raw", NativeID:"controllerType=0 controllerNumber=1 scan=18125"
SPGEQGPSGASGPAGPR	2|Oxidation	25-PUSHH220808_elephant_tusk_S21D_51950.9130.9130.2 File:"25-PUSHH220808_elephant_tusk_S21D_51950.raw", NativeID:"controllerType=0 controllerNumber=1 scan=9130"
DKGEAGPSGPAGPTGAR		25-PUSHH220808_elephant_tusk_S21D_51950.8269.8269.2 File:"25-PUSHH220808_elephant_tusk_S21D_51950.raw", NativeID:"controllerType=0 controllerNumber=1 scan=8269"
EGAPGAEGSPGRDGSPG	10|Oxidation|16|Oxidation	25-PUSHH220808_elephant_tusk_S21D_51950.5523.5523.2 File:"25-PUSHH220808_elephant_tusk_S21D_51950.raw", NativeID:"controllerType=0 controllerNumber=1 scan=5523"
ANGAPGIAGAPGFPGAR	2|Deamidated|5|Oxidation|11|Oxidation|14|Oxidation	25-PUSHH220808_elephant_tusk_S21D_51950.26323.26323.2 File:"25-PUSHH220808_elephant_tusk_S21D_51950.raw", NativeID:"controllerType=0 controllerNumber=1 scan=26323"
PAGAPGTPGPQGIGGQR	5|Oxidation	25-PUSHH220808_elephant_tusk_S21D_51950.15146.15146.2 File:"25-PUSHH220808_elephant_tusk_S21D_51950.raw", NativeID:"controllerType=0 controllerNumber=1 scan=15146"
GNDGATGAAGPPGPTGPAG	12|Oxidation	25-PUSHH220808_elephant_tusk_S21D_51950.18807.18807.2 File:"25-PUSHH220808_elephant_tusk_S21D_51950.raw", NativeID:"controllerType=0 controllerNumber=1 scan=18807"
GVPGPPGAVGAAGKDGEA	3|Oxidation|6|Oxidation	25-PUSHH220808_elephant_tusk_S21D_51950.15030.15030.2 File:"25-PUSHH220808_elephant_tusk_S21D_51950.raw", NativeID:"controllerType=0 controllerNumber=1 scan=15030"
SAGGISVPGPMGPSGPR	11|Oxidation	25-PUSHH220808_elephant_tusk_S21D_51950.24261.24261.3 File:"25-PUSHH220808_elephant_tusk_S21D_51950.raw", NativeID:"controllerType=0 controllerNumber=1 scan=24261"
GPAGPQGPSGAPGPKGNS	12|Oxidation	25-PUSHH220808_elephant_tusk_S21D_51950.8377.8377.2 File:"25-PUSHH220808_elephant_tusk_S21D_51950.raw", NativeID:"controllerType=0 controllerNumber=1 scan=8377"
SGDRGETGPAGPAGPAGP		25-PUSHH220808_elephant_tusk_S21D_51950.15191.15191.2 File:"25-PUSHH220808_elephant_tusk_S21D_51950.raw", NativeID:"controllerType=0 controllerNumber=1 scan=15191"
GPTGPAGPPGFPGAVGAK	9|Oxidation	25-PUSHH220808_elephant_tusk_S21D_51950.27627.27627.2 File:"25-PUSHH220808_elephant_tusk_S21D_51950.raw", NativeID:"controllerType=0 controllerNumber=1 scan=27627"
GEPGDAGAKGDAGPPGPA	3|Oxidation|15|Oxidation	25-PUSHH220808_elephant_tusk_S21D_51950.9023.9023.2 File:"25-PUSHH220808_elephant_tusk_S21D_51950.raw", NativeID:"controllerType=0 controllerNumber=1 scan=9023"
PGEPGEPGASGPMGPR	1|Oxidation|4|Oxidation|7|Oxidation|13|Oxidation	25-PUSHH220808_elephant_tusk_S21D_51950.7943.7943.2 File:"25-PUSHH220808_elephant_tusk_S21D_51950.raw", NativeID:"controllerType=0 controllerNumber=1 scan=7943"
GPPGPAGPPGLAGPPGES	3|Oxidation|9|Oxidation|15|Oxidation	25-PUSHH220808_elephant_tusk_S21D_51950.28377.28377.2 File:"25-PUSHH220808_elephant_tusk_S21D_51950.raw", NativeID:"controllerType=0 controllerNumber=1 scan=28377"
PGPSGNAGPPGPPGPAGK	1|Oxidation|10|Oxidation|13|Oxidation	25-PUSHH220808_elephant_tusk_S21D_51950.10191.10191.2 File:"25-PUSHH220808_elephant_tusk_S21D_51950.raw", NativeID:"controllerType=0 controllerNumber=1 scan=10191"
GPTGAPGPIGNVGAPGPK	17|Oxidation	25-PUSHH220808_elephant_tusk_S21D_51950.22225.22225.2 File:"25-PUSHH220808_elephant_tusk_S21D_51950.raw", NativeID:"controllerType=0 controllerNumber=1 scan=22225"
DGLNGLPGPIGPPGPR	7|Oxidation|13|Oxidation|15|Oxidation	25-PUSHH220808_elephant_tusk_S21D_51950.37174.37174.2 File:"25-PUSHH220808_elephant_tusk_S21D_51950.raw", NativeID:"controllerType=0 controllerNumber=1 scan=37174"
GETGPAGRPGEVGPPGP	9|Oxidation|15|Oxidation	25-PUSHH220808_elephant_tusk_S21D_51950.14233.14233.2 File:"25-PUSHH220808_elephant_tusk_S21D_51950.raw", NativeID:"controllerType=0 controllerNumber=1 scan=14233"
VGIQGPPGPAGEEGKR	7|Oxidation	25-PUSHH220808_elephant_tusk_S21D_51950.12430.12430.2 File:"25-PUSHH220808_elephant_tusk_S21D_51950.raw", NativeID:"controllerType=0 controllerNumber=1 scan=12430"
TGDAGPVGPPGPPGPPGP	10|Oxidation|13|Oxidation|16|Oxidation	25-PUSHH220808_elephant_tusk_S21D_51950.27560.27560.2 File:"25-PUSHH220808_elephant_tusk_S21D_51950.raw", NativeID:"controllerType=0 controllerNumber=1 scan=27560"
PGSPGENGAPGQMGPR	1|Oxidation|4|Oxidation|7|Deamidated|10|Oxidation|13|Oxidation	25-PUSHH220808_elephant_tusk_S21D_51950.5512.5512.2 File:"25-PUSHH220808_elephant_tusk_S21D_51950.raw", NativeID:"controllerType=0 controllerNumber=1 scan=5512"
GPAGAPGTPGPQGIGGQR		25-PUSHH220808_elephant_tusk_S21D_51950.18459.18459.3 File:"25-PUSHH220808_elephant_tusk_S21D_51950.raw", NativeID:"controllerType=0 controllerNumber=1 scan=18459"
GLTGPIGPPGPAGAPGDK	9|Oxidation	25-PUSHH220808_elephant_tusk_S21D_51950.26937.26937.2 File:"25-PUSHH220808_elephant_tusk_S21D_51950.raw", NativeID:"controllerType=0 controllerNumber=1 scan=26937"
GEAGAQGPPGPAGPAGER		25-PUSHH220808_elephant_tusk_S21D_51950.13411.13411.2 File:"25-PUSHH220808_elephant_tusk_S21D_51950.raw", NativeID:"controllerType=0 controllerNumber=1 scan=13411"
AGERGVPGPPGAVGAAGK	7|Oxidation|10|Oxidation	25-PUSHH220808_elephant_tusk_S21D_51950.10094.10094.3 File:"25-PUSHH220808_elephant_tusk_S21D_51950.raw", NativeID:"controllerType=0 controllerNumber=1 scan=10094"
GSPGEQGPSGASGPAGPR	3|Oxidation	25-PUSHH220808_elephant_tusk_S21D_51950.9224.9224.2 File:"25-PUSHH220808_elephant_tusk_S21D_51950.raw", NativeID:"controllerType=0 controllerNumber=1 scan=9224"
GDKGEAGPSGPAGPTGAR		25-PUSHH220808_elephant_tusk_S21D_51950.7350.7350.3 File:"25-PUSHH220808_elephant_tusk_S21D_51950.raw", NativeID:"controllerType=0 controllerNumber=1 scan=7350"
GANGAPGIAGAPGFPGAR	6|Oxidation|12|Oxidation|15|Oxidation	25-PUSHH220808_elephant_tusk_S21D_51950.22258.22258.2 File:"25-PUSHH220808_elephant_tusk_S21D_51950.raw", NativeID:"controllerType=0 controllerNumber=1 scan=22258"
GEPGPPGPAGFAGPPGAD	3|Oxidation|6|Oxidation|15|Oxidation	25-PUSHH220808_elephant_tusk_S21D_51950.32257.32257.2 File:"25-PUSHH220808_elephant_tusk_S21D_51950.raw", NativeID:"controllerType=0 controllerNumber=1 scan=32257"
EQGVPGDLGAPGPSGAR	5|Oxidation|11|Oxidation	25-PUSHH220808_elephant_tusk_S21D_51950.17443.17443.2 File:"25-PUSHH220808_elephant_tusk_S21D_51950.raw", NativeID:"controllerType=0 controllerNumber=1 scan=17443"
SPGEAGRPGEAGLPGAK	2|Oxidation|8|Oxidation|14|Oxidation	25-PUSHH220808_elephant_tusk_S21D_51950.7433.7433.2 File:"25-PUSHH220808_elephant_tusk_S21D_51950.raw", NativeID:"controllerType=0 controllerNumber=1 scan=7433"
PPGAPGAPGAPGPVGPAGK	2|Oxidation|5|Oxidation|8|Oxidation	25-PUSHH220808_elephant_tusk_S21D_51950.15401.15401.2 File:"25-PUSHH220808_elephant_tusk_S21D_51950.raw", NativeID:"controllerType=0 controllerNumber=1 scan=15401"
GFSGLDGAKGDAGPAGPK		25-PUSHH220808_elephant_tusk_S21D_51950.17552.17552.2 File:"25-PUSHH220808_elephant_tusk_S21D_51950.raw", NativeID:"controllerType=0 controllerNumber=1 scan=17552"
PGSQGAPGLQGMPGER	1|Oxidation|7|Oxidation|12|Oxidation|13|Oxidation	25-PUSHH220808_elephant_tusk_S21D_51950.8954.8954.2 File:"25-PUSHH220808_elephant_tusk_S21D_51950.raw", NativeID:"controllerType=0 controllerNumber=1 scan=8954"
GPAGPQGPSGAPGPKGNSG	12|Oxidation	25-PUSHH220808_elephant_tusk_S21D_51950.8414.8414.2 File:"25-PUSHH220808_elephant_tusk_S21D_51950.raw", NativeID:"controllerType=0 controllerNumber=1 scan=8414"
QGPSGSSGERGPPGPAGP	13|Oxidation	25-PUSHH220808_elephant_tusk_S21D_51950.10760.10760.2 File:"25-PUSHH220808_elephant_tusk_S21D_51950.raw", NativeID:"controllerType=0 controllerNumber=1 scan=10760"
GEPGDAGAKGDAGPPGPAG	3|Oxidation|15|Oxidation	25-PUSHH220808_elephant_tusk_S21D_51950.8951.8951.2 File:"25-PUSHH220808_elephant_tusk_S21D_51950.raw", NativeID:"controllerType=0 controllerNumber=1 scan=8951"
RGSAGPPGATGFPGAAGR	7|Oxidation|13|Oxidation	25-PUSHH220808_elephant_tusk_S21D_51950.11504.11504.3 File:"25-PUSHH220808_elephant_tusk_S21D_51950.raw", NativeID:"controllerType=0 controllerNumber=1 scan=11504"
GPPGPAGPPGLAGPPGESG	3|Oxidation|9|Oxidation|15|Oxidation	25-PUSHH220808_elephant_tusk_S21D_51950.28115.28115.2 File:"25-PUSHH220808_elephant_tusk_S21D_51950.raw", NativeID:"controllerType=0 controllerNumber=1 scan=28115"
PGPAGPPGLAGPPGESGR	1|Oxidation|7|Oxidation|13|Oxidation	25-PUSHH220808_elephant_tusk_S21D_51950.18643.18643.2 File:"25-PUSHH220808_elephant_tusk_S21D_51950.raw", NativeID:"controllerType=0 controllerNumber=1 scan=18643"
SGDRGETGPAGPAGPAGPA		25-PUSHH220808_elephant_tusk_S21D_51950.15235.15235.2 File:"25-PUSHH220808_elephant_tusk_S21D_51950.raw", NativeID:"controllerType=0 controllerNumber=1 scan=15235"
VGPPGPSGNAGPPGPPGPA	4|Oxidation|9|Deamidated|13|Oxidation|16|Oxidation	25-PUSHH220808_elephant_tusk_S21D_51950.24222.24222.2 File:"25-PUSHH220808_elephant_tusk_S21D_51950.raw", NativeID:"controllerType=0 controllerNumber=1 scan=24222"
AGPTGAPGPIGNVGAPGPK	18|Oxidation	25-PUSHH220808_elephant_tusk_S21D_51950.23414.23414.2 File:"25-PUSHH220808_elephant_tusk_S21D_51950.raw", NativeID:"controllerType=0 controllerNumber=1 scan=23414"
GNDGATGAAGPPGPTGPAGP	12|Oxidation	25-PUSHH220808_elephant_tusk_S21D_51950.23419.23419.2 File:"25-PUSHH220808_elephant_tusk_S21D_51950.raw", NativeID:"controllerType=0 controllerNumber=1 scan=23419"
GSPGEAGRPGEAGLPGAK	9|Oxidation|15|Oxidation	25-PUSHH220808_elephant_tusk_S21D_51950.8669.8669.2 File:"25-PUSHH220808_elephant_tusk_S21D_51950.raw", NativeID:"controllerType=0 controllerNumber=1 scan=8669"
GPPGAPGAPGAPGPVGPAGK	3|Oxidation|6|Oxidation	25-PUSHH220808_elephant_tusk_S21D_51950.18517.18517.2 File:"25-PUSHH220808_elephant_tusk_S21D_51950.raw", NativeID:"controllerType=0 controllerNumber=1 scan=18517"
GFPGAVGAKGEAGPQGAR	3|Oxidation	25-PUSHH220808_elephant_tusk_S21D_51950.12318.12318.3 File:"25-PUSHH220808_elephant_tusk_S21D_51950.raw", NativeID:"controllerType=0 controllerNumber=1 scan=12318"
GANGAPGIAGAPGFPGARG	3|Deamidated|6|Oxidation|12|Oxidation|15|Oxidation	25-PUSHH220808_elephant_tusk_S21D_51950.24168.24168.2 File:"25-PUSHH220808_elephant_tusk_S21D_51950.raw", NativeID:"controllerType=0 controllerNumber=1 scan=24168"
GEPGPPGPAGAAGPAGNPGA	3|Oxidation|6|Oxidation|18|Oxidation	25-PUSHH220808_elephant_tusk_S21D_51950.18662.18662.2 File:"25-PUSHH220808_elephant_tusk_S21D_51950.raw", NativeID:"controllerType=0 controllerNumber=1 scan=18662"
GPPGSAGAPGKDGLNGLPG	3|Oxidation|15|Deamidated|18|Oxidation	25-PUSHH220808_elephant_tusk_S21D_51950.22070.22070.2 File:"25-PUSHH220808_elephant_tusk_S21D_51950.raw", NativeID:"controllerType=0 controllerNumber=1 scan=22070"
PPGEPGEPGASGPMGPR	2|Oxidation|5|Oxidation|8|Oxidation|14|Oxidation	25-PUSHH220808_elephant_tusk_S21D_51950.9030.9030.2 File:"25-PUSHH220808_elephant_tusk_S21D_51950.raw", NativeID:"controllerType=0 controllerNumber=1 scan=9030"
GAPGDRGEPGPPGPAGFA	3|Oxidation|9|Oxidation|12|Oxidation	25-PUSHH220808_elephant_tusk_S21D_51950.20425.20425.2 File:"25-PUSHH220808_elephant_tusk_S21D_51950.raw", NativeID:"controllerType=0 controllerNumber=1 scan=20425"
GFPGADGVAGPKGPAGER	3|Oxidation	25-PUSHH220808_elephant_tusk_S21D_51950.18518.18518.2 File:"25-PUSHH220808_elephant_tusk_S21D_51950.raw", NativeID:"controllerType=0 controllerNumber=1 scan=18518"
PPGPSGNAGPPGPPGPAGK	2|Oxidation|11|Oxidation|14|Oxidation	25-PUSHH220808_elephant_tusk_S21D_51950.11501.11501.2 File:"25-PUSHH220808_elephant_tusk_S21D_51950.raw", NativeID:"controllerType=0 controllerNumber=1 scan=11501"
PVGIQGPPGPAGEEGKR	8|Oxidation	25-PUSHH220808_elephant_tusk_S21D_51950.14006.14006.3 File:"25-PUSHH220808_elephant_tusk_S21D_51950.raw", NativeID:"controllerType=0 controllerNumber=1 scan=14006"
PGPTGPAGPPGFPGAVGAK	1|Oxidation|10|Oxidation	25-PUSHH220808_elephant_tusk_S21D_51950.28599.28599.2 File:"25-PUSHH220808_elephant_tusk_S21D_51950.raw", NativeID:"controllerType=0 controllerNumber=1 scan=28599"
GVPGPPGAVGAAGKDGEAGA	3|Oxidation|6|Oxidation	25-PUSHH220808_elephant_tusk_S21D_51950.16866.16866.2 File:"25-PUSHH220808_elephant_tusk_S21D_51950.raw", NativeID:"controllerType=0 controllerNumber=1 scan=16866"
GSNGAPGNDGAKGDAGAPGA	3|Deamidated|6|Oxidation|18|Oxidation	25-PUSHH220808_elephant_tusk_S21D_51950.5414.5414.2 File:"25-PUSHH220808_elephant_tusk_S21D_51950.raw", NativeID:"controllerType=0 controllerNumber=1 scan=5414"
APGSQGAPGLQGMPGER	2|Oxidation|8|Oxidation|13|Oxidation|14|Oxidation	25-PUSHH220808_elephant_tusk_S21D_51950.9593.9593.2 File:"25-PUSHH220808_elephant_tusk_S21D_51950.raw", NativeID:"controllerType=0 controllerNumber=1 scan=9593"
PGPVGIQGPPGPAGEEGK	1|Oxidation|10|Oxidation	25-PUSHH220808_elephant_tusk_S21D_51950.21746.21746.2 File:"25-PUSHH220808_elephant_tusk_S21D_51950.raw", NativeID:"controllerType=0 controllerNumber=1 scan=21746"
GETGPAGRPGEVGPPGPP	9|Oxidation|15|Oxidation|18|Oxidation	25-PUSHH220808_elephant_tusk_S21D_51950.13772.13772.2 File:"25-PUSHH220808_elephant_tusk_S21D_51950.raw", NativeID:"controllerType=0 controllerNumber=1 scan=13772"
PAGAAGPAGNPGADGQPGAK	11|Oxidation	25-PUSHH220808_elephant_tusk_S21D_51950.8634.8634.2 File:"25-PUSHH220808_elephant_tusk_S21D_51950.raw", NativeID:"controllerType=0 controllerNumber=1 scan=8634"
PGSPGEQGPSGASGPAGPR	4|Oxidation	25-PUSHH220808_elephant_tusk_S21D_51950.10007.10007.2 File:"25-PUSHH220808_elephant_tusk_S21D_51950.raw", NativeID:"controllerType=0 controllerNumber=1 scan=10007"
PGPAGFAGPPGADGQPGAK	1|Oxidation|10|Oxidation	25-PUSHH220808_elephant_tusk_S21D_51950.20305.20305.2 File:"25-PUSHH220808_elephant_tusk_S21D_51950.raw", NativeID:"controllerType=0 controllerNumber=1 scan=20305"
GLTGSPGSPGPDGKTGPPG	6|Oxidation|9|Oxidation|18|Oxidation	25-PUSHH220808_elephant_tusk_S21D_51950.11162.11162.2 File:"25-PUSHH220808_elephant_tusk_S21D_51950.raw", NativeID:"controllerType=0 controllerNumber=1 scan=11162"
TGDAGPVGPPGPPGPPGPP	10|Oxidation|13|Oxidation|16|Oxidation|19|Oxidation	25-PUSHH220808_elephant_tusk_S21D_51950.26590.26590.2 File:"25-PUSHH220808_elephant_tusk_S21D_51950.raw", NativeID:"controllerType=0 controllerNumber=1 scan=26590"
VGPPGPSGNAGPPGPPGPAG	4|Oxidation|13|Oxidation|16|Oxidation	25-PUSHH220808_elephant_tusk_S21D_51950.22625.22625.2 File:"25-PUSHH220808_elephant_tusk_S21D_51950.raw", NativeID:"controllerType=0 controllerNumber=1 scan=22625"
DGEAGAQGPPGPAGPAGER		25-PUSHH220808_elephant_tusk_S21D_51950.19706.19706.2 File:"25-PUSHH220808_elephant_tusk_S21D_51950.raw", NativeID:"controllerType=0 controllerNumber=1 scan=19706"
GDAGAKGEPGPVGIQGPPG	11|Oxidation|18|Oxidation	25-PUSHH220808_elephant_tusk_S21D_51950.19182.19182.2 File:"25-PUSHH220808_elephant_tusk_S21D_51950.raw", NativeID:"controllerType=0 controllerNumber=1 scan=19182"
PGDKGEAGPSGPAGPTGAR	1|Oxidation	25-PUSHH220808_elephant_tusk_S21D_51950.7614.7614.3 File:"25-PUSHH220808_elephant_tusk_S21D_51950.raw", NativeID:"controllerType=0 controllerNumber=1 scan=7614"
EPGSPGENGAPGQMGPR	2|Oxidation|5|Oxidation|11|Oxidation|14|Oxidation	25-PUSHH220808_elephant_tusk_S21D_51950.5766.5766.2 File:"25-PUSHH220808_elephant_tusk_S21D_51950.raw", NativeID:"controllerType=0 controllerNumber=1 scan=5766"
DGPAGAPGTPGPQGIGGQR	7|Oxidation	25-PUSHH220808_elephant_tusk_S21D_51950.20668.20668.3 File:"25-PUSHH220808_elephant_tusk_S21D_51950.raw", NativeID:"controllerType=0 controllerNumber=1 scan=20668"
GEPGDAGAKGDAGPPGPAGP	3|Oxidation|15|Oxidation	25-PUSHH220808_elephant_tusk_S21D_51950.12397.12397.2 File:"25-PUSHH220808_elephant_tusk_S21D_51950.raw", NativeID:"controllerType=0 controllerNumber=1 scan=12397"
GPPGEPGEPGASGPMGPR	3|Oxidation|6|Oxidation|9|Oxidation|15|Oxidation	25-PUSHH220808_elephant_tusk_S21D_51950.9505.9505.2 File:"25-PUSHH220808_elephant_tusk_S21D_51950.raw", NativeID:"controllerType=0 controllerNumber=1 scan=9505"
GAPGDRGEPGPPGPAGFAG	3|Oxidation|9|Oxidation|12|Oxidation	25-PUSHH220808_elephant_tusk_S21D_51950.19845.19845.2 File:"25-PUSHH220808_elephant_tusk_S21D_51950.raw", NativeID:"controllerType=0 controllerNumber=1 scan=19845"
GFPGLPGPSGEPGKQGPS	3|Oxidation|6|Oxidation|12|Oxidation	25-PUSHH220808_elephant_tusk_S21D_51950.24870.24870.2 File:"25-PUSHH220808_elephant_tusk_S21D_51950.raw", NativeID:"controllerType=0 controllerNumber=1 scan=24870"
GPPGPSGNAGPPGPPGPAGK	3|Oxidation|12|Oxidation|15|Oxidation	25-PUSHH220808_elephant_tusk_S21D_51950.12002.12002.2 File:"25-PUSHH220808_elephant_tusk_S21D_51950.raw", NativeID:"controllerType=0 controllerNumber=1 scan=12002"
GPVGIQGPPGPAGEEGKR	9|Oxidation	25-PUSHH220808_elephant_tusk_S21D_51950.15052.15052.3 File:"25-PUSHH220808_elephant_tusk_S21D_51950.raw", NativeID:"controllerType=0 controllerNumber=1 scan=15052"
TGDAGPVGPPGPPGPPGPPG	10|Oxidation|13|Oxidation|19|Oxidation	25-PUSHH220808_elephant_tusk_S21D_51950.28418.28418.2 File:"25-PUSHH220808_elephant_tusk_S21D_51950.raw", NativeID:"controllerType=0 controllerNumber=1 scan=28418"
PAGPTGAPGPIGNVGAPGPK	17|Oxidation	25-PUSHH220808_elephant_tusk_S21D_51950.24795.24795.3 File:"25-PUSHH220808_elephant_tusk_S21D_51950.raw", NativeID:"controllerType=0 controllerNumber=1 scan=24795"
GAPGSQGAPGLQGMPGER	3|Oxidation|9|Oxidation|14|Oxidation|15|Oxidation	25-PUSHH220808_elephant_tusk_S21D_51950.10116.10116.2 File:"25-PUSHH220808_elephant_tusk_S21D_51950.raw", NativeID:"controllerType=0 controllerNumber=1 scan=10116"
GEPGPVGIQGPPGPAGEEG	3|Oxidation|12|Oxidation	25-PUSHH220808_elephant_tusk_S21D_51950.31950.31950.2 File:"25-PUSHH220808_elephant_tusk_S21D_51950.raw", NativeID:"controllerType=0 controllerNumber=1 scan=31950"
GETGPAGRPGEVGPPGPPG	9|Oxidation|15|Oxidation|18|Oxidation	25-PUSHH220808_elephant_tusk_S21D_51950.13406.13406.2 File:"25-PUSHH220808_elephant_tusk_S21D_51950.raw", NativeID:"controllerType=0 controllerNumber=1 scan=13406"
GPAGAAGPAGNPGADGQPGAK	12|Oxidation	25-PUSHH220808_elephant_tusk_S21D_51950.9750.9750.2 File:"25-PUSHH220808_elephant_tusk_S21D_51950.raw", NativeID:"controllerType=0 controllerNumber=1 scan=9750"
GPAGPQGPSGAPGPKGNSGE	12|Oxidation	25-PUSHH220808_elephant_tusk_S21D_51950.9601.9601.2 File:"25-PUSHH220808_elephant_tusk_S21D_51950.raw", NativeID:"controllerType=0 controllerNumber=1 scan=9601"
GPPGPAGPPGLAGPPGESGR	15|Oxidation	25-PUSHH220808_elephant_tusk_S21D_51950.24719.24719.2 File:"25-PUSHH220808_elephant_tusk_S21D_51950.raw", NativeID:"controllerType=0 controllerNumber=1 scan=24719"
SGPPGAPGAPGAPGPVGPAGK	4|Oxidation|7|Oxidation|10|Oxidation	25-PUSHH220808_elephant_tusk_S21D_51950.16673.16673.2 File:"25-PUSHH220808_elephant_tusk_S21D_51950.raw", NativeID:"controllerType=0 controllerNumber=1 scan=16673"
GNDGATGAAGPPGPTGPAGPP	12|Oxidation|21|Oxidation	25-PUSHH220808_elephant_tusk_S21D_51950.22328.22328.2 File:"25-PUSHH220808_elephant_tusk_S21D_51950.raw", NativeID:"controllerType=0 controllerNumber=1 scan=22328"
GPPGSAGAPGKDGLNGLPGP	3|Oxidation|15|Deamidated|18|Oxidation	25-PUSHH220808_elephant_tusk_S21D_51950.27823.27823.2 File:"25-PUSHH220808_elephant_tusk_S21D_51950.raw", NativeID:"controllerType=0 controllerNumber=1 scan=27823"
GDAGPAGPKGEPGSPGENGA	12|Oxidation|15|Oxidation	25-PUSHH220808_elephant_tusk_S21D_51950.8147.8147.2 File:"25-PUSHH220808_elephant_tusk_S21D_51950.raw", NativeID:"controllerType=0 controllerNumber=1 scan=8147"
EGAPGAEGSPGRDGSPGPK	10|Oxidation|16|Oxidation	25-PUSHH220808_elephant_tusk_S21D_51950.5052.5052.3 File:"25-PUSHH220808_elephant_tusk_S21D_51950.raw", NativeID:"controllerType=0 controllerNumber=1 scan=5052"
GFPGLPGPSGEPGKQGPSG	3|Oxidation|6|Oxidation	25-PUSHH220808_elephant_tusk_S21D_51950.26453.26453.2 File:"25-PUSHH220808_elephant_tusk_S21D_51950.raw", NativeID:"controllerType=0 controllerNumber=1 scan=26453"
PGFPGAVGAKGEAGPQGAR	1|Oxidation|4|Oxidation	25-PUSHH220808_elephant_tusk_S21D_51950.13338.13338.3 File:"25-PUSHH220808_elephant_tusk_S21D_51950.raw", NativeID:"controllerType=0 controllerNumber=1 scan=13338"
GEPGSPGENGAPGQMGPR	3|Oxidation|6|Oxidation|12|Oxidation|15|Oxidation	25-PUSHH220808_elephant_tusk_S21D_51950.5786.5786.2 File:"25-PUSHH220808_elephant_tusk_S21D_51950.raw", NativeID:"controllerType=0 controllerNumber=1 scan=5786"
APGDKGEAGPSGPAGPTGAR	2|Oxidation	25-PUSHH220808_elephant_tusk_S21D_51950.8242.8242.3 File:"25-PUSHH220808_elephant_tusk_S21D_51950.raw", NativeID:"controllerType=0 controllerNumber=1 scan=8242"
GFSGLQGPPGPPGSPGEQG	9|Oxidation|12|Oxidation|15|Oxidation	25-PUSHH220808_elephant_tusk_S21D_51950.31205.31205.2 File:"25-PUSHH220808_elephant_tusk_S21D_51950.raw", NativeID:"controllerType=0 controllerNumber=1 scan=31205"
ADGPAGAPGTPGPQGIGGQR	8|Oxidation	25-PUSHH220808_elephant_tusk_S21D_51950.18944.18944.2 File:"25-PUSHH220808_elephant_tusk_S21D_51950.raw", NativeID:"controllerType=0 controllerNumber=1 scan=18944"
GLTGPIGPPGPAGAPGDKGE	9|Oxidation|15|Oxidation	25-PUSHH220808_elephant_tusk_S21D_51950.25828.25828.2 File:"25-PUSHH220808_elephant_tusk_S21D_51950.raw", NativeID:"controllerType=0 controllerNumber=1 scan=25828"
QGPSGSSGERGPPGPAGPPG	13|Oxidation|19|Oxidation	25-PUSHH220808_elephant_tusk_S21D_51950.10165.10165.2 File:"25-PUSHH220808_elephant_tusk_S21D_51950.raw", NativeID:"controllerType=0 controllerNumber=1 scan=10165"
SGDRGETGPAGPAGPAGPAGV		25-PUSHH220808_elephant_tusk_S21D_51950.22413.22413.2 File:"25-PUSHH220808_elephant_tusk_S21D_51950.raw", NativeID:"controllerType=0 controllerNumber=1 scan=22413"
PPGPAGFAGPPGADGQPGAK	2|Oxidation|10|Oxidation	25-PUSHH220808_elephant_tusk_S21D_51950.21696.21696.2 File:"25-PUSHH220808_elephant_tusk_S21D_51950.raw", NativeID:"controllerType=0 controllerNumber=1 scan=21696"
GVPGPPGAVGAAGKDGEAGAQ	3|Oxidation	25-PUSHH220808_elephant_tusk_S21D_51950.18816.18816.2 File:"25-PUSHH220808_elephant_tusk_S21D_51950.raw", NativeID:"controllerType=0 controllerNumber=1 scan=18816"
GLTGSPGSPGPDGKTGPPGP	6|Oxidation|9|Oxidation|20|Oxidation	25-PUSHH220808_elephant_tusk_S21D_51950.15305.15305.2 File:"25-PUSHH220808_elephant_tusk_S21D_51950.raw", NativeID:"controllerType=0 controllerNumber=1 scan=15305"
KGSPGEAGRPGEAGLPGAK	4|Oxidation|10|Oxidation|16|Oxidation	25-PUSHH220808_elephant_tusk_S21D_51950.5681.5681.2 File:"25-PUSHH220808_elephant_tusk_S21D_51950.raw", NativeID:"controllerType=0 controllerNumber=1 scan=5681"
GRTGDAGPVGPPGPPGPPGP	12|Oxidation|15|Oxidation|18|Oxidation	25-PUSHH220808_elephant_tusk_S21D_51950.19474.19474.2 File:"25-PUSHH220808_elephant_tusk_S21D_51950.raw", NativeID:"controllerType=0 controllerNumber=1 scan=19474"
GPAGPTGAPGPIGNVGAPGPK	18|Oxidation	25-PUSHH220808_elephant_tusk_S21D_51950.25458.25458.3 File:"25-PUSHH220808_elephant_tusk_S21D_51950.raw", NativeID:"controllerType=0 controllerNumber=1 scan=25458"
AKGANGAPGIAGAPGFPGAR	5|Deamidated|8|Oxidation|14|Oxidation|17|Oxidation	25-PUSHH220808_elephant_tusk_S21D_51950.18403.18403.3 File:"25-PUSHH220808_elephant_tusk_S21D_51950.raw", NativeID:"controllerType=0 controllerNumber=1 scan=18403"
DRGETGPAGPAGPAGPAGVR		25-PUSHH220808_elephant_tusk_S21D_51950.16153.16153.3 File:"25-PUSHH220808_elephant_tusk_S21D_51950.raw", NativeID:"controllerType=0 controllerNumber=1 scan=16153"
PPGSPGEQGPSGASGPAGPR	2|Oxidation|5|Oxidation	25-PUSHH220808_elephant_tusk_S21D_51950.10369.10369.2 File:"25-PUSHH220808_elephant_tusk_S21D_51950.raw", NativeID:"controllerType=0 controllerNumber=1 scan=10369"
VGPPGPSGNAGPPGPPGPAGK	4|Oxidation|13|Oxidation	25-PUSHH220808_elephant_tusk_S21D_51950.17478.17478.2 File:"25-PUSHH220808_elephant_tusk_S21D_51950.raw", NativeID:"controllerType=0 controllerNumber=1 scan=17478"
EKSAGGISVPGPMGPSGPR	13|Oxidation	25-PUSHH220808_elephant_tusk_S21D_51950.18978.18978.3 File:"25-PUSHH220808_elephant_tusk_S21D_51950.raw", NativeID:"controllerType=0 controllerNumber=1 scan=18978"
GNDGATGAAGPPGPTGPAGPPG	12|Oxidation|21|Oxidation	25-PUSHH220808_elephant_tusk_S21D_51950.23200.23200.2 File:"25-PUSHH220808_elephant_tusk_S21D_51950.raw", NativeID:"controllerType=0 controllerNumber=1 scan=23200"
EPGPVGIQGPPGPAGEEGK	2|Oxidation|11|Oxidation	25-PUSHH220808_elephant_tusk_S21D_51950.23457.23457.2 File:"25-PUSHH220808_elephant_tusk_S21D_51950.raw", NativeID:"controllerType=0 controllerNumber=1 scan=23457"
GSEGPQGVRGEPGPPGPAGA	12|Oxidation|15|Oxidation	25-PUSHH220808_elephant_tusk_S21D_51950.14669.14669.2 File:"25-PUSHH220808_elephant_tusk_S21D_51950.raw", NativeID:"controllerType=0 controllerNumber=1 scan=14669"
GAPGDRGEPGPPGPAGFAGP	3|Oxidation|9|Oxidation|12|Oxidation	25-PUSHH220808_elephant_tusk_S21D_51950.24014.24014.2 File:"25-PUSHH220808_elephant_tusk_S21D_51950.raw", NativeID:"controllerType=0 controllerNumber=1 scan=24014"
GRPGAPGPAGARGNDGATGAA	3|Oxidation|6|Oxidation|14|Deamidated	25-PUSHH220808_elephant_tusk_S21D_51950.6733.6733.3 File:"25-PUSHH220808_elephant_tusk_S21D_51950.raw", NativeID:"controllerType=0 controllerNumber=1 scan=6733"
GPPGPTGPAGPPGFPGAVGAK	3|Oxidation|12|Oxidation	25-PUSHH220808_elephant_tusk_S21D_51950.33220.33220.2 File:"25-PUSHH220808_elephant_tusk_S21D_51950.raw", NativeID:"controllerType=0 controllerNumber=1 scan=33220"
GAPGDKGEAGPSGPAGPTGAR	3|Oxidation	25-PUSHH220808_elephant_tusk_S21D_51950.8266.8266.3 File:"25-PUSHH220808_elephant_tusk_S21D_51950.raw", NativeID:"controllerType=0 controllerNumber=1 scan=8266"
PGPVGIQGPPGPAGEEGKR	1|Oxidation|10|Oxidation	25-PUSHH220808_elephant_tusk_S21D_51950.16268.16268.3 File:"25-PUSHH220808_elephant_tusk_S21D_51950.raw", NativeID:"controllerType=0 controllerNumber=1 scan=16268"
GADGPAGAPGTPGPQGIGGQR	9|Oxidation	25-PUSHH220808_elephant_tusk_S21D_51950.18981.18981.2 File:"25-PUSHH220808_elephant_tusk_S21D_51950.raw", NativeID:"controllerType=0 controllerNumber=1 scan=18981"
GPPGPAGFAGPPGADGQPGAK	3|Oxidation|12|Oxidation	25-PUSHH220808_elephant_tusk_S21D_51950.22278.22278.2 File:"25-PUSHH220808_elephant_tusk_S21D_51950.raw", NativeID:"controllerType=0 controllerNumber=1 scan=22278"
GVPGPPGAVGAAGKDGEAGAQG	3|Oxidation	25-PUSHH220808_elephant_tusk_S21D_51950.18871.18871.2 File:"25-PUSHH220808_elephant_tusk_S21D_51950.raw", NativeID:"controllerType=0 controllerNumber=1 scan=18871"
QGPPGEPGEPGASGPMGPR	4|Oxidation|7|Oxidation|10|Oxidation|16|Oxidation	25-PUSHH220808_elephant_tusk_S21D_51950.10245.10245.2 File:"25-PUSHH220808_elephant_tusk_S21D_51950.raw", NativeID:"controllerType=0 controllerNumber=1 scan=10245"
TGDAGPVGPPGPPGPPGPPGP	10|Oxidation|13|Oxidation|16|Oxidation|19|Oxidation	25-PUSHH220808_elephant_tusk_S21D_51950.29816.29816.2 File:"25-PUSHH220808_elephant_tusk_S21D_51950.raw", NativeID:"controllerType=0 controllerNumber=1 scan=29816"
PSGPPGAPGAPGAPGPVGPAGK	5|Oxidation|8|Oxidation|11|Oxidation	25-PUSHH220808_elephant_tusk_S21D_51950.18014.18014.3 File:"25-PUSHH220808_elephant_tusk_S21D_51950.raw", NativeID:"controllerType=0 controllerNumber=1 scan=18014"
GFPGLPGPSGEPGKQGPSGS	3|Oxidation|6|Oxidation	25-PUSHH220808_elephant_tusk_S21D_51950.26751.26751.2 File:"25-PUSHH220808_elephant_tusk_S21D_51950.raw", NativeID:"controllerType=0 controllerNumber=1 scan=26751"
PGAPGSQGAPGLQGMPGER	1|Oxidation|4|Oxidation|10|Oxidation|15|Oxidation|16|Oxidation	25-PUSHH220808_elephant_tusk_S21D_51950.10731.10731.2 File:"25-PUSHH220808_elephant_tusk_S21D_51950.raw", NativeID:"controllerType=0 controllerNumber=1 scan=10731"
PGPAGAAGPAGNPGADGQPGAK	1|Oxidation|13|Oxidation	25-PUSHH220808_elephant_tusk_S21D_51950.11087.11087.2 File:"25-PUSHH220808_elephant_tusk_S21D_51950.raw", NativeID:"controllerType=0 controllerNumber=1 scan=11087"
GDRGETGPAGPAGPAGPAGVR		25-PUSHH220808_elephant_tusk_S21D_51950.14466.14466.3 File:"25-PUSHH220808_elephant_tusk_S21D_51950.raw", NativeID:"controllerType=0 controllerNumber=1 scan=14466"
GPAGPQGPSGAPGPKGNSGEP	12|Oxidation|14|Oxidation	25-PUSHH220808_elephant_tusk_S21D_51950.9400.9400.2 File:"25-PUSHH220808_elephant_tusk_S21D_51950.raw", NativeID:"controllerType=0 controllerNumber=1 scan=9400"
GLTGPIGPPGPAGAPGDKGEA	9|Oxidation|15|Oxidation	25-PUSHH220808_elephant_tusk_S21D_51950.25822.25822.2 File:"25-PUSHH220808_elephant_tusk_S21D_51950.raw", NativeID:"controllerType=0 controllerNumber=1 scan=25822"
GPPGSPGEQGPSGASGPAGPR	3|Oxidation|6|Oxidation	25-PUSHH220808_elephant_tusk_S21D_51950.10905.10905.2 File:"25-PUSHH220808_elephant_tusk_S21D_51950.raw", NativeID:"controllerType=0 controllerNumber=1 scan=10905"
PPGFPGAVGAKGEAGPQGAR	2|Oxidation|5|Oxidation	25-PUSHH220808_elephant_tusk_S21D_51950.14908.14908.3 File:"25-PUSHH220808_elephant_tusk_S21D_51950.raw", NativeID:"controllerType=0 controllerNumber=1 scan=14908"
GQAGVMGFPGPKGAAGEPGK	2|Deamidated|6|Oxidation|9|Oxidation|11|Oxidation	25-PUSHH220808_elephant_tusk_S21D_51950.14916.14916.2 File:"25-PUSHH220808_elephant_tusk_S21D_51950.raw", NativeID:"controllerType=0 controllerNumber=1 scan=14916"
GEPGPVGIQGPPGPAGEEGK	3|Oxidation|12|Oxidation	25-PUSHH220808_elephant_tusk_S21D_51950.24287.24287.2 File:"25-PUSHH220808_elephant_tusk_S21D_51950.raw", NativeID:"controllerType=0 controllerNumber=1 scan=24287"
GEPGDAGAKGDAGPPGPAGPTG	3|Oxidation|15|Oxidation	25-PUSHH220808_elephant_tusk_S21D_51950.12566.12566.2 File:"25-PUSHH220808_elephant_tusk_S21D_51950.raw", NativeID:"controllerType=0 controllerNumber=1 scan=12566"
GFSGLQGPPGPPGSPGEQGP	9|Oxidation|12|Oxidation|15|Oxidation	25-PUSHH220808_elephant_tusk_S21D_51950.34690.34690.2 File:"25-PUSHH220808_elephant_tusk_S21D_51950.raw", NativeID:"controllerType=0 controllerNumber=1 scan=34690"
GLPGPPGAPGPQGFQGPPGE	3|Oxidation|6|Oxidation|9|Oxidation|18|Oxidation	25-PUSHH220808_elephant_tusk_S21D_51950.34201.34201.2 File:"25-PUSHH220808_elephant_tusk_S21D_51950.raw", NativeID:"controllerType=0 controllerNumber=1 scan=34201"
GSPGPAGPKGSPGEAGRPGEA	3|Oxidation|12|Oxidation|18|Oxidation	25-PUSHH220808_elephant_tusk_S21D_51950.5605.5605.2 File:"25-PUSHH220808_elephant_tusk_S21D_51950.raw", NativeID:"controllerType=0 controllerNumber=1 scan=5605"
PKGSPGEAGRPGEAGLPGAK	5|Oxidation|11|Oxidation|17|Oxidation	25-PUSHH220808_elephant_tusk_S21D_51950.6158.6158.2 File:"25-PUSHH220808_elephant_tusk_S21D_51950.raw", NativeID:"controllerType=0 controllerNumber=1 scan=6158"
GPSGPPGAPGAPGAPGPVGPAGK	6|Oxidation|9|Oxidation	25-PUSHH220808_elephant_tusk_S21D_51950.20769.20769.2 File:"25-PUSHH220808_elephant_tusk_S21D_51950.raw", NativeID:"controllerType=0 controllerNumber=1 scan=20769"
KGEPGSPGENGAPGQMGPR	4|Oxidation|7|Oxidation|10|Deamidated|13|Oxidation|16|Oxidation	25-PUSHH220808_elephant_tusk_S21D_51950.4210.4210.3 File:"25-PUSHH220808_elephant_tusk_S21D_51950.raw", NativeID:"controllerType=0 controllerNumber=1 scan=4210"
GPPGPPGKNGDDGEAGKPGR	3|Oxidation|6|Oxidation|9|Deamidated	25-PUSHH220808_elephant_tusk_S21D_51950.4504.4504.3 File:"25-PUSHH220808_elephant_tusk_S21D_51950.raw", NativeID:"controllerType=0 controllerNumber=1 scan=4504"
KPGEQGVPGDLGAPGPSGAR	2|Oxidation|8|Oxidation|16|Oxidation	25-PUSHH220808_elephant_tusk_S21D_51950.12300.12300.2 File:"25-PUSHH220808_elephant_tusk_S21D_51950.raw", NativeID:"controllerType=0 controllerNumber=1 scan=12300"
GRTGDAGPVGPPGPPGPPGPP	12|Oxidation|15|Oxidation|18|Oxidation|21|Oxidation	25-PUSHH220808_elephant_tusk_S21D_51950.18933.18933.2 File:"25-PUSHH220808_elephant_tusk_S21D_51950.raw", NativeID:"controllerType=0 controllerNumber=1 scan=18933"
PGPAGPTGAPGPIGNVGAPGPK	1|Oxidation|19|Oxidation	25-PUSHH220808_elephant_tusk_S21D_51950.26363.26363.2 File:"25-PUSHH220808_elephant_tusk_S21D_51950.raw", NativeID:"controllerType=0 controllerNumber=1 scan=26363"
GDAGPPGPAGPTGAPGPIGNVGA	6|Oxidation	25-PUSHH220808_elephant_tusk_S21D_51950.39666.39666.2 File:"25-PUSHH220808_elephant_tusk_S21D_51950.raw", NativeID:"controllerType=0 controllerNumber=1 scan=39666"
GETGPAGRPGEVGPPGPPGPA	9|Oxidation|15|Oxidation|18|Oxidation	25-PUSHH220808_elephant_tusk_S21D_51950.17023.17023.2 File:"25-PUSHH220808_elephant_tusk_S21D_51950.raw", NativeID:"controllerType=0 controllerNumber=1 scan=17023"
GPAGPQGPSGAPGPKGNSGEPG	12|Oxidation|21|Oxidation	25-PUSHH220808_elephant_tusk_S21D_51950.9589.9589.2 File:"25-PUSHH220808_elephant_tusk_S21D_51950.raw", NativeID:"controllerType=0 controllerNumber=1 scan=9589"
AGPPGPTGPAGPPGFPGAVGAK	4|Oxidation|13|Oxidation|16|Oxidation	25-PUSHH220808_elephant_tusk_S21D_51950.27024.27024.3 File:"25-PUSHH220808_elephant_tusk_S21D_51950.raw", NativeID:"controllerType=0 controllerNumber=1 scan=27024"
APGAPGSQGAPGLQGMPGER	2|Oxidation|5|Oxidation|11|Oxidation|16|Oxidation|17|Oxidation	25-PUSHH220808_elephant_tusk_S21D_51950.11273.11273.2 File:"25-PUSHH220808_elephant_tusk_S21D_51950.raw", NativeID:"controllerType=0 controllerNumber=1 scan=11273"
GPPGSAGAPGKDGLNGLPGPIG	3|Oxidation|15|Deamidated|18|Oxidation	25-PUSHH220808_elephant_tusk_S21D_51950.34655.34655.2 File:"25-PUSHH220808_elephant_tusk_S21D_51950.raw", NativeID:"controllerType=0 controllerNumber=1 scan=34655"
GAPGDRGEPGPPGPAGFAGPP	3|Oxidation|9|Oxidation|12|Oxidation|21|Oxidation	25-PUSHH220808_elephant_tusk_S21D_51950.22907.22907.2 File:"25-PUSHH220808_elephant_tusk_S21D_51950.raw", NativeID:"controllerType=0 controllerNumber=1 scan=22907"
GFPGLPGPSGEPGKQGPSGSS	3|Oxidation|6|Oxidation	25-PUSHH220808_elephant_tusk_S21D_51950.26486.26486.2 File:"25-PUSHH220808_elephant_tusk_S21D_51950.raw", NativeID:"controllerType=0 controllerNumber=1 scan=26486"
GSEGPQGVRGEPGPPGPAGAAG	12|Oxidation|15|Oxidation	25-PUSHH220808_elephant_tusk_S21D_51950.15013.15013.2 File:"25-PUSHH220808_elephant_tusk_S21D_51950.raw", NativeID:"controllerType=0 controllerNumber=1 scan=15013"
SGDRGETGPAGPAGPAGPAGVR		25-PUSHH220808_elephant_tusk_S21D_51950.14664.14664.2 File:"25-PUSHH220808_elephant_tusk_S21D_51950.raw", NativeID:"controllerType=0 controllerNumber=1 scan=14664"
GEPGDAGAKGDAGPPGPAGPTGA	3|Oxidation|15|Oxidation	25-PUSHH220808_elephant_tusk_S21D_51950.14163.14163.2 File:"25-PUSHH220808_elephant_tusk_S21D_51950.raw", NativeID:"controllerType=0 controllerNumber=1 scan=14163"
GNDGATGAAGPPGPTGPAGPPGF	21|Oxidation	25-PUSHH220808_elephant_tusk_S21D_51950.39817.39817.2 File:"25-PUSHH220808_elephant_tusk_S21D_51950.raw", NativeID:"controllerType=0 controllerNumber=1 scan=39817"
TGDAGPVGPPGPPGPPGPPGPP	10|Oxidation|13|Oxidation|16|Oxidation|19|Oxidation	25-PUSHH220808_elephant_tusk_S21D_51950.31803.31803.2 File:"25-PUSHH220808_elephant_tusk_S21D_51950.raw", NativeID:"controllerType=0 controllerNumber=1 scan=31803"
GFSGLQGPPGPPGSPGEQGPS	12|Oxidation|15|Oxidation	25-PUSHH220808_elephant_tusk_S21D_51950.35637.35637.2 File:"25-PUSHH220808_elephant_tusk_S21D_51950.raw", NativeID:"controllerType=0 controllerNumber=1 scan=35637"
VGPPGPSGNAGPPGPPGPAGKE	4|Oxidation|12|Oxidation|16|Oxidation	25-PUSHH220808_elephant_tusk_S21D_51950.16417.16417.2 File:"25-PUSHH220808_elephant_tusk_S21D_51950.raw", NativeID:"controllerType=0 controllerNumber=1 scan=16417"
PPGPAGAAGPAGNPGADGQPGAK	2|Oxidation|14|Oxidation	25-PUSHH220808_elephant_tusk_S21D_51950.12464.12464.2 File:"25-PUSHH220808_elephant_tusk_S21D_51950.raw", NativeID:"controllerType=0 controllerNumber=1 scan=12464"
PGADGPAGAPGTPGPQGIGGQR	1|Oxidation|10|Oxidation	25-PUSHH220808_elephant_tusk_S21D_51950.19370.19370.2 File:"25-PUSHH220808_elephant_tusk_S21D_51950.raw", NativeID:"controllerType=0 controllerNumber=1 scan=19370"
PGPPGPAGFAGPPGADGQPGAK	1|Oxidation|4|Oxidation|13|Oxidation	25-PUSHH220808_elephant_tusk_S21D_51950.23378.23378.2 File:"25-PUSHH220808_elephant_tusk_S21D_51950.raw", NativeID:"controllerType=0 controllerNumber=1 scan=23378"
GVPGPPGAVGAAGKDGEAGAQGP	3|Oxidation|6|Oxidation	25-PUSHH220808_elephant_tusk_S21D_51950.19098.19098.2 File:"25-PUSHH220808_elephant_tusk_S21D_51950.raw", NativeID:"controllerType=0 controllerNumber=1 scan=19098"
GRTGDAGPVGPPGPPGPPGPPG	12|Oxidation|15|Oxidation|18|Oxidation|21|Oxidation	25-PUSHH220808_elephant_tusk_S21D_51950.18312.18312.2 File:"25-PUSHH220808_elephant_tusk_S21D_51950.raw", NativeID:"controllerType=0 controllerNumber=1 scan=18312"
GETGPAGRPGEVGPPGPPGPAG	9|Oxidation|15|Oxidation|18|Oxidation	25-PUSHH220808_elephant_tusk_S21D_51950.17068.17068.2 File:"25-PUSHH220808_elephant_tusk_S21D_51950.raw", NativeID:"controllerType=0 controllerNumber=1 scan=17068"
PGPPGSPGEQGPSGASGPAGPR	1|Oxidation|4|Oxidation|7|Oxidation	25-PUSHH220808_elephant_tusk_S21D_51950.12038.12038.3 File:"25-PUSHH220808_elephant_tusk_S21D_51950.raw", NativeID:"controllerType=0 controllerNumber=1 scan=12038"
RVGPPGPSGNAGPPGPPGPAGK	5|Oxidation|10|Deamidated|14|Oxidation|19|Oxidation	25-PUSHH220808_elephant_tusk_S21D_51950.12869.12869.3 File:"25-PUSHH220808_elephant_tusk_S21D_51950.raw", NativeID:"controllerType=0 controllerNumber=1 scan=12869"
GAPGAPGSQGAPGLQGMPGER	3|Oxidation|6|Oxidation|12|Oxidation|17|Oxidation|18|Oxidation	25-PUSHH220808_elephant_tusk_S21D_51950.11677.11677.2 File:"25-PUSHH220808_elephant_tusk_S21D_51950.raw", NativeID:"controllerType=0 controllerNumber=1 scan=11677"
GPAGPQGPSGAPGPKGNSGEPGA	14|Oxidation|21|Oxidation	25-PUSHH220808_elephant_tusk_S21D_51950.10759.10759.2 File:"25-PUSHH220808_elephant_tusk_S21D_51950.raw", NativeID:"controllerType=0 controllerNumber=1 scan=10759"
AAGPPGPTGPAGPPGFPGAVGAK	5|Oxidation|14|Oxidation|17|Oxidation	25-PUSHH220808_elephant_tusk_S21D_51950.27414.27414.2 File:"25-PUSHH220808_elephant_tusk_S21D_51950.raw", NativeID:"controllerType=0 controllerNumber=1 scan=27414"
GAPGDRGEPGPPGPAGFAGPPG	3|Oxidation|9|Oxidation|12|Oxidation|21|Oxidation	25-PUSHH220808_elephant_tusk_S21D_51950.22307.22307.2 File:"25-PUSHH220808_elephant_tusk_S21D_51950.raw", NativeID:"controllerType=0 controllerNumber=1 scan=22307"
GEQGPAGSPGFQGLPGPAGPPG	9|Oxidation|15|Oxidation|21|Oxidation	25-PUSHH220808_elephant_tusk_S21D_51950.36424.36424.2 File:"25-PUSHH220808_elephant_tusk_S21D_51950.raw", NativeID:"controllerType=0 controllerNumber=1 scan=36424"
PKGEPGSPGENGAPGQMGPR	5|Oxidation|8|Oxidation|11|Deamidated|14|Oxidation|17|Oxidation	25-PUSHH220808_elephant_tusk_S21D_51950.4756.4756.3 File:"25-PUSHH220808_elephant_tusk_S21D_51950.raw", NativeID:"controllerType=0 controllerNumber=1 scan=4756"
FQGPPGEPGEPGASGPMGPR	5|Oxidation|8|Oxidation|11|Oxidation|17|Oxidation	25-PUSHH220808_elephant_tusk_S21D_51950.16841.16841.2 File:"25-PUSHH220808_elephant_tusk_S21D_51950.raw", NativeID:"controllerType=0 controllerNumber=1 scan=16841"
PAGAPGDKGEAGPSGPAGPTGAR	5|Oxidation	25-PUSHH220808_elephant_tusk_S21D_51950.9413.9413.2 File:"25-PUSHH220808_elephant_tusk_S21D_51950.raw", NativeID:"controllerType=0 controllerNumber=1 scan=9413"
PPGPAGPTGAPGPIGNVGAPGPK	2|Oxidation|20|Oxidation	25-PUSHH220808_elephant_tusk_S21D_51950.27220.27220.2 File:"25-PUSHH220808_elephant_tusk_S21D_51950.raw", NativeID:"controllerType=0 controllerNumber=1 scan=27220"
VGPPGPSGNAGPPGPPGPAGKEG	4|Oxidation|9|Deamidated|13|Oxidation|16|Oxidation	25-PUSHH220808_elephant_tusk_S21D_51950.17309.17309.2 File:"25-PUSHH220808_elephant_tusk_S21D_51950.raw", NativeID:"controllerType=0 controllerNumber=1 scan=17309"
GLTGPIGPPGPAGAPGDKGEAGP	9|Oxidation|15|Oxidation	25-PUSHH220808_elephant_tusk_S21D_51950.28757.28757.2 File:"25-PUSHH220808_elephant_tusk_S21D_51950.raw", NativeID:"controllerType=0 controllerNumber=1 scan=28757"
GFSGLQGPPGPPGSPGEQGPSG	9|Oxidation|12|Oxidation|15|Oxidation	25-PUSHH220808_elephant_tusk_S21D_51950.32892.32892.2 File:"25-PUSHH220808_elephant_tusk_S21D_51950.raw", NativeID:"controllerType=0 controllerNumber=1 scan=32892"
GPPGPAGAAGPAGNPGADGQPGAK	3|Oxidation|15|Oxidation|21|Oxidation	25-PUSHH220808_elephant_tusk_S21D_51950.11330.11330.2 File:"25-PUSHH220808_elephant_tusk_S21D_51950.raw", NativeID:"controllerType=0 controllerNumber=1 scan=11330"
SPGADGPAGAPGTPGPQGIGGQR	11|Oxidation	25-PUSHH220808_elephant_tusk_S21D_51950.20532.20532.2 File:"25-PUSHH220808_elephant_tusk_S21D_51950.raw", NativeID:"controllerType=0 controllerNumber=1 scan=20532"
GEPGPVGIQGPPGPAGEEGKR	3|Oxidation|12|Oxidation	25-PUSHH220808_elephant_tusk_S21D_51950.17236.17236.2 File:"25-PUSHH220808_elephant_tusk_S21D_51950.raw", NativeID:"controllerType=0 controllerNumber=1 scan=17236"
QGPSGSSGERGPPGPAGPPGLAG	13|Oxidation|19|Oxidation	25-PUSHH220808_elephant_tusk_S21D_51950.19596.19596.2 File:"25-PUSHH220808_elephant_tusk_S21D_51950.raw", NativeID:"controllerType=0 controllerNumber=1 scan=19596"
TGDAGPVGPPGPPGPPGPPGPPS	10|Oxidation|13|Oxidation|16|Oxidation|19|Oxidation	25-PUSHH220808_elephant_tusk_S21D_51950.30476.30476.2 File:"25-PUSHH220808_elephant_tusk_S21D_51950.raw", NativeID:"controllerType=0 controllerNumber=1 scan=30476"
AGKPGEQGVPGDLGAPGPSGAR	4|Oxidation|10|Oxidation|16|Oxidation	25-PUSHH220808_elephant_tusk_S21D_51950.12414.12414.3 File:"25-PUSHH220808_elephant_tusk_S21D_51950.raw", NativeID:"controllerType=0 controllerNumber=1 scan=12414"
GRVGPPGPSGNAGPPGPPGPAGK	6|Oxidation|15|Oxidation|17|Oxidation	25-PUSHH220808_elephant_tusk_S21D_51950.11960.11960.3 File:"25-PUSHH220808_elephant_tusk_S21D_51950.raw", NativeID:"controllerType=0 controllerNumber=1 scan=11960"
GPPGPAGPPGLAGPPGESGREGA	3|Oxidation|9|Oxidation|15|Oxidation	25-PUSHH220808_elephant_tusk_S21D_51950.21387.21387.2 File:"25-PUSHH220808_elephant_tusk_S21D_51950.raw", NativeID:"controllerType=0 controllerNumber=1 scan=21387"
GSEGPQGVRGEPGPPGPAGAAGP	12|Oxidation|15|Oxidation	25-PUSHH220808_elephant_tusk_S21D_51950.18127.18127.2 File:"25-PUSHH220808_elephant_tusk_S21D_51950.raw", NativeID:"controllerType=0 controllerNumber=1 scan=18127"
GPPGSAGAPGKDGLNGLPGPIGP	2|Oxidation|15|Deamidated|18|Oxidation|23|Oxidation	25-PUSHH220808_elephant_tusk_S21D_51950.34447.34447.2 File:"25-PUSHH220808_elephant_tusk_S21D_51950.raw", NativeID:"controllerType=0 controllerNumber=1 scan=34447"
GAAGPPGPTGPAGPPGFPGAVGAK	6|Oxidation|15|Oxidation|18|Oxidation	25-PUSHH220808_elephant_tusk_S21D_51950.27702.27702.3 File:"25-PUSHH220808_elephant_tusk_S21D_51950.raw", NativeID:"controllerType=0 controllerNumber=1 scan=27702"
GPKGEPGSPGENGAPGQMGPR	6|Oxidation|9|Oxidation|12|Deamidated|15|Oxidation|18|Oxidation	25-PUSHH220808_elephant_tusk_S21D_51950.5043.5043.2 File:"25-PUSHH220808_elephant_tusk_S21D_51950.raw", NativeID:"controllerType=0 controllerNumber=1 scan=5043"
AGAPGAPGSQGAPGLQGMPGER	4|Oxidation|7|Oxidation|13|Oxidation|18|Oxidation|19|Oxidation	25-PUSHH220808_elephant_tusk_S21D_51950.12214.12214.3 File:"25-PUSHH220808_elephant_tusk_S21D_51950.raw", NativeID:"controllerType=0 controllerNumber=1 scan=12214"
GFQGPPGEPGEPGASGPMGPR	3|Deamidated|6|Oxidation|9|Oxidation|12|Oxidation|18|Oxidation	25-PUSHH220808_elephant_tusk_S21D_51950.18966.18966.2 File:"25-PUSHH220808_elephant_tusk_S21D_51950.raw", NativeID:"controllerType=0 controllerNumber=1 scan=18966"
GPAGAPGDKGEAGPSGPAGPTGAR	6|Oxidation	25-PUSHH220808_elephant_tusk_S21D_51950.9951.9951.2 File:"25-PUSHH220808_elephant_tusk_S21D_51950.raw", NativeID:"controllerType=0 controllerNumber=1 scan=9951"
GAPGDRGEPGPPGPAGFAGPPGA	3|Oxidation|9|Oxidation|12|Oxidation|21|Oxidation	25-PUSHH220808_elephant_tusk_S21D_51950.24678.24678.2 File:"25-PUSHH220808_elephant_tusk_S21D_51950.raw", NativeID:"controllerType=0 controllerNumber=1 scan=24678"
GPPGPAGPTGAPGPIGNVGAPGPK	5|Oxidation|21|Oxidation	25-PUSHH220808_elephant_tusk_S21D_51950.27446.27446.3 File:"25-PUSHH220808_elephant_tusk_S21D_51950.raw", NativeID:"controllerType=0 controllerNumber=1 scan=27446"
GSNGAPGNDGAKGDAGAPGAPGSQ	3|Deamidated|6|Oxidation|18|Oxidation|21|Oxidation	25-PUSHH220808_elephant_tusk_S21D_51950.6092.6092.2 File:"25-PUSHH220808_elephant_tusk_S21D_51950.raw", NativeID:"controllerType=0 controllerNumber=1 scan=6092"
PPGPPGSPGEQGPSGASGPAGPR	2|Oxidation|5|Oxidation|8|Oxidation	25-PUSHH220808_elephant_tusk_S21D_51950.13266.13266.2 File:"25-PUSHH220808_elephant_tusk_S21D_51950.raw", NativeID:"controllerType=0 controllerNumber=1 scan=13266"
GSPGADGPAGAPGTPGPQGIGGQR		25-PUSHH220808_elephant_tusk_S21D_51950.22929.22929.2 File:"25-PUSHH220808_elephant_tusk_S21D_51950.raw", NativeID:"controllerType=0 controllerNumber=1 scan=22929"
TGDAGPVGPPGPPGPPGPPGPPSG	10|Oxidation|13|Oxidation|16|Oxidation	25-PUSHH220808_elephant_tusk_S21D_51950.33134.33134.2 File:"25-PUSHH220808_elephant_tusk_S21D_51950.raw", NativeID:"controllerType=0 controllerNumber=1 scan=33134"
GNDGATGAAGPPGPTGPAGPPGFP	12|Oxidation|21|Oxidation|24|Oxidation	25-PUSHH220808_elephant_tusk_S21D_51950.36117.36117.2 File:"25-PUSHH220808_elephant_tusk_S21D_51950.raw", NativeID:"controllerType=0 controllerNumber=1 scan=36117"
GFSGLQGPPGPPGSPGEQGPSGA	9|Oxidation|15|Oxidation|18|Deamidated	25-PUSHH220808_elephant_tusk_S21D_51950.37343.37343.2 File:"25-PUSHH220808_elephant_tusk_S21D_51950.raw", NativeID:"controllerType=0 controllerNumber=1 scan=37343"
GETGPAGRPGEVGPPGPPGPAGE	9|Oxidation|15|Oxidation|18|Oxidation	25-PUSHH220808_elephant_tusk_S21D_51950.18336.18336.2 File:"25-PUSHH220808_elephant_tusk_S21D_51950.raw", NativeID:"controllerType=0 controllerNumber=1 scan=18336"
GLTGPIGPPGPAGAPGDKGEAGPS	9|Oxidation|15|Oxidation	25-PUSHH220808_elephant_tusk_S21D_51950.27476.27476.2 File:"25-PUSHH220808_elephant_tusk_S21D_51950.raw", NativeID:"controllerType=0 controllerNumber=1 scan=27476"
GSEGPQGVRGEPGPPGPAGAAGPA	6|Deamidated|12|Oxidation|15|Oxidation	25-PUSHH220808_elephant_tusk_S21D_51950.19433.19433.2 File:"25-PUSHH220808_elephant_tusk_S21D_51950.raw", NativeID:"controllerType=0 controllerNumber=1 scan=19433"
GNDGATGAAGPPGPTGPAGPPGFPG	12|Oxidation|21|Oxidation	25-PUSHH220808_elephant_tusk_S21D_51950.38809.38809.2 File:"25-PUSHH220808_elephant_tusk_S21D_51950.raw", NativeID:"controllerType=0 controllerNumber=1 scan=38809"
AGPPGPAGPTGAPGPIGNVGAPGPK	4|Oxidation	25-PUSHH220808_elephant_tusk_S21D_51950.30461.30461.3 File:"25-PUSHH220808_elephant_tusk_S21D_51950.raw", NativeID:"controllerType=0 controllerNumber=1 scan=30461"
ETGPSGPPGAPGAPGAPGPVGPAGK	8|Oxidation|11|Oxidation	25-PUSHH220808_elephant_tusk_S21D_51950.23064.23064.2 File:"25-PUSHH220808_elephant_tusk_S21D_51950.raw", NativeID:"controllerType=0 controllerNumber=1 scan=23064"
AGPKGEPGSPGENGAPGQMGPR	7|Oxidation|10|Oxidation|13|Deamidated|16|Oxidation|19|Oxidation	25-PUSHH220808_elephant_tusk_S21D_51950.5796.5796.2 File:"25-PUSHH220808_elephant_tusk_S21D_51950.raw", NativeID:"controllerType=0 controllerNumber=1 scan=5796"
PGPPGPAGAAGPAGNPGADGQPGAK	1|Oxidation|4|Oxidation|16|Oxidation	25-PUSHH220808_elephant_tusk_S21D_51950.14282.14282.3 File:"25-PUSHH220808_elephant_tusk_S21D_51950.raw", NativeID:"controllerType=0 controllerNumber=1 scan=14282"
GSNGAPGNDGAKGDAGAPGAPGSQG	3|Deamidated|6|Oxidation|18|Oxidation|21|Oxidation	25-PUSHH220808_elephant_tusk_S21D_51950.6375.6375.2 File:"25-PUSHH220808_elephant_tusk_S21D_51950.raw", NativeID:"controllerType=0 controllerNumber=1 scan=6375"
GPPGPPGSPGEQGPSGASGPAGPR	2|Oxidation|6|Oxidation|9|Oxidation	25-PUSHH220808_elephant_tusk_S21D_51950.13733.13733.3 File:"25-PUSHH220808_elephant_tusk_S21D_51950.raw", NativeID:"controllerType=0 controllerNumber=1 scan=13733"
GEPGPPGPAGFAGPPGADGQPGAK	3|Oxidation|6|Oxidation|15|Oxidation	25-PUSHH220808_elephant_tusk_S21D_51950.24828.24828.3 File:"25-PUSHH220808_elephant_tusk_S21D_51950.raw", NativeID:"controllerType=0 controllerNumber=1 scan=24828"
TGAAGPPGPTGPAGPPGFPGAVGAK	7|Oxidation|16|Oxidation|19|Oxidation	25-PUSHH220808_elephant_tusk_S21D_51950.27977.27977.2 File:"25-PUSHH220808_elephant_tusk_S21D_51950.raw", NativeID:"controllerType=0 controllerNumber=1 scan=27977"
GPAGPQGPSGAPGPKGNSGEPGAPG	12|Oxidation|21|Oxidation|24|Oxidation	25-PUSHH220808_elephant_tusk_S21D_51950.10710.10710.2 File:"25-PUSHH220808_elephant_tusk_S21D_51950.raw", NativeID:"controllerType=0 controllerNumber=1 scan=10710"
GLTGPIGPPGPAGAPGDKGEAGPSG	9|Oxidation|15|Oxidation	25-PUSHH220808_elephant_tusk_S21D_51950.27375.27375.2 File:"25-PUSHH220808_elephant_tusk_S21D_51950.raw", NativeID:"controllerType=0 controllerNumber=1 scan=27375"
TGDAGPVGPPGPPGPPGPPGPPSGA	10|Oxidation|13|Oxidation|16|Oxidation|19|Oxidation	25-PUSHH220808_elephant_tusk_S21D_51950.31350.31350.3 File:"25-PUSHH220808_elephant_tusk_S21D_51950.raw", NativeID:"controllerType=0 controllerNumber=1 scan=31350"
GETGPSGPPGAPGAPGAPGPVGPAGK	12|Oxidation	25-PUSHH220808_elephant_tusk_S21D_51950.24726.24726.2 File:"25-PUSHH220808_elephant_tusk_S21D_51950.raw", NativeID:"controllerType=0 controllerNumber=1 scan=24726"
DAGAPGAPGSQGAPGLQGMPGER	5|Oxidation|8|Oxidation|14|Oxidation|19|Oxidation|20|Oxidation	25-PUSHH220808_elephant_tusk_S21D_51950.15374.15374.2 File:"25-PUSHH220808_elephant_tusk_S21D_51950.raw", NativeID:"controllerType=0 controllerNumber=1 scan=15374"
GSEGPQGVRGEPGPPGPAGAAGPAG	12|Oxidation|15|Oxidation	25-PUSHH220808_elephant_tusk_S21D_51950.18109.18109.2 File:"25-PUSHH220808_elephant_tusk_S21D_51950.raw", NativeID:"controllerType=0 controllerNumber=1 scan=18109"
PGPAGAPGDKGEAGPSGPAGPTGAR	1|Oxidation|7|Oxidation	25-PUSHH220808_elephant_tusk_S21D_51950.10800.10800.2 File:"25-PUSHH220808_elephant_tusk_S21D_51950.raw", NativeID:"controllerType=0 controllerNumber=1 scan=10800"
GAPGDRGEPGPPGPAGFAGPPGAD	3|Oxidation|9|Oxidation|12|Oxidation|21|Oxidation	25-PUSHH220808_elephant_tusk_S21D_51950.24846.24846.2 File:"25-PUSHH220808_elephant_tusk_S21D_51950.raw", NativeID:"controllerType=0 controllerNumber=1 scan=24846"
GDAGAPGAPGSQGAPGLQGMPGER	6|Oxidation|9|Oxidation	25-PUSHH220808_elephant_tusk_S21D_51950.13022.13022.2 File:"25-PUSHH220808_elephant_tusk_S21D_51950.raw", NativeID:"controllerType=0 controllerNumber=1 scan=13022"
GNDGATGAAGPPGPTGPAGPPGFPGA	12|Oxidation|21|Oxidation|24|Oxidation	25-PUSHH220808_elephant_tusk_S21D_51950.39383.39383.2 File:"25-PUSHH220808_elephant_tusk_S21D_51950.raw", NativeID:"controllerType=0 controllerNumber=1 scan=39383"
GETGPAGRPGEVGPPGPPGPAGEK	9|Oxidation|15|Oxidation	25-PUSHH220808_elephant_tusk_S21D_51950.14320.14320.2 File:"25-PUSHH220808_elephant_tusk_S21D_51950.raw", NativeID:"controllerType=0 controllerNumber=1 scan=14320"
GPPGSAGAPGKDGLNGLPGPIGPPG	2|Oxidation|15|Deamidated|18|Oxidation|23|Oxidation|24|Oxidation	25-PUSHH220808_elephant_tusk_S21D_51950.32731.32731.2 File:"25-PUSHH220808_elephant_tusk_S21D_51950.raw", NativeID:"controllerType=0 controllerNumber=1 scan=32731"
ATGAAGPPGPTGPAGPPGFPGAVGAK	8|Oxidation|17|Oxidation|20|Oxidation	25-PUSHH220808_elephant_tusk_S21D_51950.28078.28078.2 File:"25-PUSHH220808_elephant_tusk_S21D_51950.raw", NativeID:"controllerType=0 controllerNumber=1 scan=28078"
PAGPKGEPGSPGENGAPGQMGPR	8|Oxidation|11|Oxidation|14|Deamidated|17|Oxidation|20|Oxidation	25-PUSHH220808_elephant_tusk_S21D_51950.6746.6746.3 File:"25-PUSHH220808_elephant_tusk_S21D_51950.raw", NativeID:"controllerType=0 controllerNumber=1 scan=6746"
GFSGLQGPPGPPGSPGEQGPSGASG	12|Oxidation|15|Oxidation	25-PUSHH220808_elephant_tusk_S21D_51950.35285.35285.2 File:"25-PUSHH220808_elephant_tusk_S21D_51950.raw", NativeID:"controllerType=0 controllerNumber=1 scan=35285"
GAPGDRGEPGPPGPAGFAGPPGADG	3|Oxidation|9|Oxidation|12|Oxidation|21|Oxidation	25-PUSHH220808_elephant_tusk_S21D_51950.25073.25073.2 File:"25-PUSHH220808_elephant_tusk_S21D_51950.raw", NativeID:"controllerType=0 controllerNumber=1 scan=25073"
DAGPPGPAGPTGAPGPIGNVGAPGPK	5|Oxidation|23|Oxidation	25-PUSHH220808_elephant_tusk_S21D_51950.32564.32564.2 File:"25-PUSHH220808_elephant_tusk_S21D_51950.raw", NativeID:"controllerType=0 controllerNumber=1 scan=32564"
GLTGPIGPPGPAGAPGDKGEAGPSGP	9|Oxidation|15|Oxidation	25-PUSHH220808_elephant_tusk_S21D_51950.30116.30116.2 File:"25-PUSHH220808_elephant_tusk_S21D_51950.raw", NativeID:"controllerType=0 controllerNumber=1 scan=30116"
QGPPGPPGSPGEQGPSGASGPAGPR	4|Oxidation|7|Oxidation|10|Oxidation	25-PUSHH220808_elephant_tusk_S21D_51950.14628.14628.3 File:"25-PUSHH220808_elephant_tusk_S21D_51950.raw", NativeID:"controllerType=0 controllerNumber=1 scan=14628"
GATGAAGPPGPTGPAGPPGFPGAVGAK	9|Oxidation|18|Oxidation	25-PUSHH220808_elephant_tusk_S21D_51950.31540.31540.2 File:"25-PUSHH220808_elephant_tusk_S21D_51950.raw", NativeID:"controllerType=0 controllerNumber=1 scan=31540"
GFPGLPGPSGEPGKQGPSGSSGER	6|Oxidation	25-PUSHH220808_elephant_tusk_S21D_51950.22207.22207.2 File:"25-PUSHH220808_elephant_tusk_S21D_51950.raw", NativeID:"controllerType=0 controllerNumber=1 scan=22207"
PPGPAGAPGDKGEAGPSGPAGPTGAR	2|Oxidation|8|Oxidation	25-PUSHH220808_elephant_tusk_S21D_51950.11733.11733.3 File:"25-PUSHH220808_elephant_tusk_S21D_51950.raw", NativeID:"controllerType=0 controllerNumber=1 scan=11733"
GSEGPQGVRGEPGPPGPAGAAGPAGN	12|Oxidation|15|Oxidation	25-PUSHH220808_elephant_tusk_S21D_51950.17797.17797.2 File:"25-PUSHH220808_elephant_tusk_S21D_51950.raw", NativeID:"controllerType=0 controllerNumber=1 scan=17797"
GETGPAGRPGEVGPPGPPGPAGEKG	9|Oxidation|15|Oxidation|18|Oxidation	25-PUSHH220808_elephant_tusk_S21D_51950.12655.12655.3 File:"25-PUSHH220808_elephant_tusk_S21D_51950.raw", NativeID:"controllerType=0 controllerNumber=1 scan=12655"
GDAGPPGPAGPTGAPGPIGNVGAPGPK	6|Oxidation	25-PUSHH220808_elephant_tusk_S21D_51950.32207.32207.3 File:"25-PUSHH220808_elephant_tusk_S21D_51950.raw", NativeID:"controllerType=0 controllerNumber=1 scan=32207"
GNDGATGAAGPPGPTGPAGPPGFPGAV	12|Oxidation|21|Oxidation|24|Oxidation	25-PUSHH220808_elephant_tusk_S21D_51950.41119.41119.2 File:"25-PUSHH220808_elephant_tusk_S21D_51950.raw", NativeID:"controllerType=0 controllerNumber=1 scan=41119"
GKPGEQGVPGDLGAPGPSGARGER	3|Oxidation|9|Oxidation|15|Oxidation	25-PUSHH220808_elephant_tusk_S21D_51950.10157.10157.4 File:"25-PUSHH220808_elephant_tusk_S21D_51950.raw", NativeID:"controllerType=0 controllerNumber=1 scan=10157"
TGDAGPVGPPGPPGPPGPPGPPSGAF	10|Oxidation|13|Oxidation|16|Oxidation|19|Oxidation	25-PUSHH220808_elephant_tusk_S21D_51950.42040.42040.2 File:"25-PUSHH220808_elephant_tusk_S21D_51950.raw", NativeID:"controllerType=0 controllerNumber=1 scan=42040"
GEPGPPGPAGAAGPAGNPGADGQPGAK	3|Oxidation|6|Oxidation|18|Oxidation	25-PUSHH220808_elephant_tusk_S21D_51950.15573.15573.2 File:"25-PUSHH220808_elephant_tusk_S21D_51950.raw", NativeID:"controllerType=0 controllerNumber=1 scan=15573"
PGSAGAPGKDGLNGLPGPIGPPGPR	1|Oxidation|13|Deamidated|16|Oxidation|22|Oxidation|24|Oxidation	25-PUSHH220808_elephant_tusk_S21D_51950.26294.26294.3 File:"25-PUSHH220808_elephant_tusk_S21D_51950.raw", NativeID:"controllerType=0 controllerNumber=1 scan=26294"
PGEAGKPGEQGVPGDLGAPGPSGAR	1|Oxidation|7|Oxidation|21|Oxidation	25-PUSHH220808_elephant_tusk_S21D_51950.16308.16308.3 File:"25-PUSHH220808_elephant_tusk_S21D_51950.raw", NativeID:"controllerType=0 controllerNumber=1 scan=16308"
GLTGPIGPPGPAGAPGDKGEAGPSGPA	9|Oxidation|15|Oxidation	25-PUSHH220808_elephant_tusk_S21D_51950.29658.29658.2 File:"25-PUSHH220808_elephant_tusk_S21D_51950.raw", NativeID:"controllerType=0 controllerNumber=1 scan=29658"
GPPGPAGAPGDKGEAGPSGPAGPTGAR	3|Oxidation|9|Oxidation	25-PUSHH220808_elephant_tusk_S21D_51950.25779.25779.3 File:"25-PUSHH220808_elephant_tusk_S21D_51950.raw", NativeID:"controllerType=0 controllerNumber=1 scan=25779"
GFSGLQGPPGPPGSPGEQGPSGASGP	9|Oxidation|12|Oxidation|15|Oxidation	25-PUSHH220808_elephant_tusk_S21D_51950.35733.35733.2 File:"25-PUSHH220808_elephant_tusk_S21D_51950.raw", NativeID:"controllerType=0 controllerNumber=1 scan=35733"
GPQGFQGPPGEPGEPGASGPMGPR	9|Oxidation|12|Oxidation|15|Oxidation|21|Oxidation	25-PUSHH220808_elephant_tusk_S21D_51950.20300.20300.3 File:"25-PUSHH220808_elephant_tusk_S21D_51950.raw", NativeID:"controllerType=0 controllerNumber=1 scan=20300"
RGETGPSGPPGAPGAPGAPGPVGPAGK	10|Oxidation|16|Oxidation	25-PUSHH220808_elephant_tusk_S21D_51950.17743.17743.3 File:"25-PUSHH220808_elephant_tusk_S21D_51950.raw", NativeID:"controllerType=0 controllerNumber=1 scan=17743"
GVPGPPGAVGAAGKDGEAGAQGPPGPAG	3|Oxidation|6|Oxidation	25-PUSHH220808_elephant_tusk_S21D_51950.22974.22974.2 File:"25-PUSHH220808_elephant_tusk_S21D_51950.raw", NativeID:"controllerType=0 controllerNumber=1 scan=22974"
AGPAGPKGEPGSPGENGAPGQMGPR	10|Oxidation|13|Oxidation|19|Oxidation|22|Oxidation	25-PUSHH220808_elephant_tusk_S21D_51950.7352.7352.3 File:"25-PUSHH220808_elephant_tusk_S21D_51950.raw", NativeID:"controllerType=0 controllerNumber=1 scan=7352"
KGDAGAPGAPGSQGAPGLQGMPGER	7|Oxidation|10|Oxidation|16|Oxidation|21|Oxidation|22|Oxidation	25-PUSHH220808_elephant_tusk_S21D_51950.9687.9687.3 File:"25-PUSHH220808_elephant_tusk_S21D_51950.raw", NativeID:"controllerType=0 controllerNumber=1 scan=9687"
GPPGPPGKNGDDGEAGKPGRPGER	3|Oxidation|6|Oxidation|9|Deamidated|18|Oxidation	25-PUSHH220808_elephant_tusk_S21D_51950.3888.3888.3 File:"25-PUSHH220808_elephant_tusk_S21D_51950.raw", NativeID:"controllerType=0 controllerNumber=1 scan=3888"
GNDGATGAAGPPGPTGPAGPPGFPGAVG	12|Oxidation|21|Oxidation|24|Oxidation	25-PUSHH220808_elephant_tusk_S21D_51950.39605.39605.2 File:"25-PUSHH220808_elephant_tusk_S21D_51950.raw", NativeID:"controllerType=0 controllerNumber=1 scan=39605"
GAPGDRGEPGPPGPAGFAGPPGADGQ	3|Oxidation|9|Oxidation|12|Oxidation|21|Oxidation	25-PUSHH220808_elephant_tusk_S21D_51950.24794.24794.2 File:"25-PUSHH220808_elephant_tusk_S21D_51950.raw", NativeID:"controllerType=0 controllerNumber=1 scan=24794"
LQGPPGPPGSPGEQGPSGASGPAGPR	5|Oxidation|8|Oxidation|11|Oxidation|14|Deamidated	25-PUSHH220808_elephant_tusk_S21D_51950.19321.19321.2 File:"25-PUSHH220808_elephant_tusk_S21D_51950.raw", NativeID:"controllerType=0 controllerNumber=1 scan=19321"
GPAGPQGPSGAPGPKGNSGEPGAPGSK	12|Oxidation|21|Oxidation|24|Oxidation	25-PUSHH220808_elephant_tusk_S21D_51950.8058.8058.2 File:"25-PUSHH220808_elephant_tusk_S21D_51950.raw", NativeID:"controllerType=0 controllerNumber=1 scan=8058"
GDAGAKGEPGPVGIQGPPGPAGEEGK	9|Oxidation|18|Oxidation	25-PUSHH220808_elephant_tusk_S21D_51950.18406.18406.2 File:"25-PUSHH220808_elephant_tusk_S21D_51950.raw", NativeID:"controllerType=0 controllerNumber=1 scan=18406"
DGATGAAGPPGPTGPAGPPGFPGAVGAK	12|Oxidation|19|Oxidation	25-PUSHH220808_elephant_tusk_S21D_51950.36352.36352.3 File:"25-PUSHH220808_elephant_tusk_S21D_51950.raw", NativeID:"controllerType=0 controllerNumber=1 scan=36352"
GADGQPGAKGANGAPGIAGAPGFPGAR	12|Deamidated|15|Oxidation|21|Oxidation|24|Oxidation	25-PUSHH220808_elephant_tusk_S21D_51950.26147.26147.2 File:"25-PUSHH220808_elephant_tusk_S21D_51950.raw", NativeID:"controllerType=0 controllerNumber=1 scan=26147"
GLTGPIGPPGPAGAPGDKGEAGPSGPAG	9|Oxidation|15|Oxidation	25-PUSHH220808_elephant_tusk_S21D_51950.29675.29675.2 File:"25-PUSHH220808_elephant_tusk_S21D_51950.raw", NativeID:"controllerType=0 controllerNumber=1 scan=29675"
GFSGLQGPPGPPGSPGEQGPSGASGPA	9|Oxidation|12|Oxidation|15|Oxidation	25-PUSHH220808_elephant_tusk_S21D_51950.35114.35114.2 File:"25-PUSHH220808_elephant_tusk_S21D_51950.raw", NativeID:"controllerType=0 controllerNumber=1 scan=35114"
TGDAGPVGPPGPPGPPGPPGPPSGAFD	10|Oxidation|13|Oxidation|16|Oxidation|19|Oxidation	25-PUSHH220808_elephant_tusk_S21D_51950.41575.41575.2 File:"25-PUSHH220808_elephant_tusk_S21D_51950.raw", NativeID:"controllerType=0 controllerNumber=1 scan=41575"
AKGDAGAPGAPGSQGAPGLQGMPGER	8|Oxidation|11|Oxidation|17|Oxidation|22|Oxidation|23|Oxidation	25-PUSHH220808_elephant_tusk_S21D_51950.9769.9769.3 File:"25-PUSHH220808_elephant_tusk_S21D_51950.raw", NativeID:"controllerType=0 controllerNumber=1 scan=9769"
GLQGPPGPPGSPGEQGPSGASGPAGPR	6|Oxidation|9|Oxidation|12|Oxidation	25-PUSHH220808_elephant_tusk_S21D_51950.20164.20164.3 File:"25-PUSHH220808_elephant_tusk_S21D_51950.raw", NativeID:"controllerType=0 controllerNumber=1 scan=20164"
PPGEAGKPGEQGVPGDLGAPGPSGAR	2|Oxidation|8|Oxidation|14|Oxidation|22|Oxidation	25-PUSHH220808_elephant_tusk_S21D_51950.14309.14309.3 File:"25-PUSHH220808_elephant_tusk_S21D_51950.raw", NativeID:"controllerType=0 controllerNumber=1 scan=14309"
GNDGATGAAGPPGPTGPAGPPGFPGAVGA	12|Oxidation|21|Oxidation|24|Oxidation	25-PUSHH220808_elephant_tusk_S21D_51950.40771.40771.2 File:"25-PUSHH220808_elephant_tusk_S21D_51950.raw", NativeID:"controllerType=0 controllerNumber=1 scan=40771"
GSPGPAGPKGSPGEAGRPGEAGLPGAK	3|Oxidation|12|Oxidation|18|Oxidation|24|Oxidation	25-PUSHH220808_elephant_tusk_S21D_51950.8711.8711.2 File:"25-PUSHH220808_elephant_tusk_S21D_51950.raw", NativeID:"controllerType=0 controllerNumber=1 scan=8711"
IGPPGPAGAPGDKGEAGPSGPAGPTGAR	4|Oxidation|10|Oxidation	25-PUSHH220808_elephant_tusk_S21D_51950.16655.16655.3 File:"25-PUSHH220808_elephant_tusk_S21D_51950.raw", NativeID:"controllerType=0 controllerNumber=1 scan=16655"
PGPQGFQGPPGEPGEPGASGPMGPR	1|Oxidation|10|Oxidation|13|Oxidation|16|Oxidation|22|Oxidation	25-PUSHH220808_elephant_tusk_S21D_51950.21505.21505.3 File:"25-PUSHH220808_elephant_tusk_S21D_51950.raw", NativeID:"controllerType=0 controllerNumber=1 scan=21505"
GFSGLQGPPGPPGSPGEQGPSGASGPAG	9|Oxidation|12|Oxidation|15|Oxidation	25-PUSHH220808_elephant_tusk_S21D_51950.35066.35066.2 File:"25-PUSHH220808_elephant_tusk_S21D_51950.raw", NativeID:"controllerType=0 controllerNumber=1 scan=35066"
DAGPAGPKGEPGSPGENGAPGQMGPR	11|Oxidation|14|Oxidation|17|Deamidated|20|Oxidation|23|Oxidation	25-PUSHH220808_elephant_tusk_S21D_51950.9804.9804.3 File:"25-PUSHH220808_elephant_tusk_S21D_51950.raw", NativeID:"controllerType=0 controllerNumber=1 scan=9804"
GPPGSAGAPGKDGLNGLPGPIGPPGPR	3|Oxidation|18|Oxidation|23|Oxidation|24|Oxidation	25-PUSHH220808_elephant_tusk_S21D_51950.25298.25298.2 File:"25-PUSHH220808_elephant_tusk_S21D_51950.raw", NativeID:"controllerType=0 controllerNumber=1 scan=25298"
GDRGEPGPPGPAGFAGPPGADGQPGAK	8|Oxidation|9|Oxidation|18|Oxidation	25-PUSHH220808_elephant_tusk_S21D_51950.19836.19836.3 File:"25-PUSHH220808_elephant_tusk_S21D_51950.raw", NativeID:"controllerType=0 controllerNumber=1 scan=19836"
GLTGPIGPPGPAGAPGDKGEAGPSGPAGP	9|Oxidation|15|Oxidation	25-PUSHH220808_elephant_tusk_S21D_51950.32202.32202.2 File:"25-PUSHH220808_elephant_tusk_S21D_51950.raw", NativeID:"controllerType=0 controllerNumber=1 scan=32202"
GAKGDAGAPGAPGSQGAPGLQGMPGER	9|Oxidation|12|Oxidation|18|Oxidation|23|Oxidation|24|Oxidation	25-PUSHH220808_elephant_tusk_S21D_51950.9846.9846.2 File:"25-PUSHH220808_elephant_tusk_S21D_51950.raw", NativeID:"controllerType=0 controllerNumber=1 scan=9846"
GDRGETGPSGPPGAPGAPGAPGPVGPAGK	12|Oxidation	25-PUSHH220808_elephant_tusk_S21D_51950.21225.21225.3 File:"25-PUSHH220808_elephant_tusk_S21D_51950.raw", NativeID:"controllerType=0 controllerNumber=1 scan=21225"
NDGATGAAGPPGPTGPAGPPGFPGAVGAK	11|Oxidation|20|Oxidation|23|Oxidation	25-PUSHH220808_elephant_tusk_S21D_51950.30318.30318.3 File:"25-PUSHH220808_elephant_tusk_S21D_51950.raw", NativeID:"controllerType=0 controllerNumber=1 scan=30318"
AKGDAGPPGPAGPTGAPGPIGNVGAPGPK	8|Oxidation|26|Oxidation	25-PUSHH220808_elephant_tusk_S21D_51950.23412.23412.3 File:"25-PUSHH220808_elephant_tusk_S21D_51950.raw", NativeID:"controllerType=0 controllerNumber=1 scan=23412"
SGLQGPPGPPGSPGEQGPSGASGPAGPR	7|Oxidation|10|Oxidation|13|Oxidation|16|Deamidated	25-PUSHH220808_elephant_tusk_S21D_51950.21701.21701.3 File:"25-PUSHH220808_elephant_tusk_S21D_51950.raw", NativeID:"controllerType=0 controllerNumber=1 scan=21701"
GAPGDRGEPGPPGPAGFAGPPGADGQPG	3|Oxidation|9|Oxidation|12|Oxidation|21|Oxidation	25-PUSHH220808_elephant_tusk_S21D_51950.26077.26077.2 File:"25-PUSHH220808_elephant_tusk_S21D_51950.raw", NativeID:"controllerType=0 controllerNumber=1 scan=26077"
GDAGPAGPKGEPGSPGENGAPGQMGPR	12|Oxidation|15|Oxidation|21|Oxidation|24|Oxidation	25-PUSHH220808_elephant_tusk_S21D_51950.8375.8375.2 File:"25-PUSHH220808_elephant_tusk_S21D_51950.raw", NativeID:"controllerType=0 controllerNumber=1 scan=8375"
APGPQGFQGPPGEPGEPGASGPMGPR	2|Oxidation|11|Oxidation|14|Oxidation|17|Oxidation|23|Oxidation	25-PUSHH220808_elephant_tusk_S21D_51950.21959.21959.3 File:"25-PUSHH220808_elephant_tusk_S21D_51950.raw", NativeID:"controllerType=0 controllerNumber=1 scan=21959"
GETGPAGRPGEVGPPGPPGPAGEKGSPG	9|Oxidation|15|Oxidation|18|Oxidation	25-PUSHH220808_elephant_tusk_S21D_51950.14026.14026.3 File:"25-PUSHH220808_elephant_tusk_S21D_51950.raw", NativeID:"controllerType=0 controllerNumber=1 scan=14026"
GNDGATGAAGPPGPTGPAGPPGFPGAVGAK	21|Oxidation	25-PUSHH220808_elephant_tusk_S21D_51950.34980.34980.2 File:"25-PUSHH220808_elephant_tusk_S21D_51950.raw", NativeID:"controllerType=0 controllerNumber=1 scan=34980"
GAPGPQGFQGPPGEPGEPGASGPMGPR	3|Oxidation|12|Oxidation|15|Oxidation|18|Oxidation|24|Oxidation	25-PUSHH220808_elephant_tusk_S21D_51950.22191.22191.3 File:"25-PUSHH220808_elephant_tusk_S21D_51950.raw", NativeID:"controllerType=0 controllerNumber=1 scan=22191"
GAKGDAGPPGPAGPTGAPGPIGNVGAPGPK	8|Oxidation|18|Oxidation|27|Oxidation	25-PUSHH220808_elephant_tusk_S21D_51950.20825.20825.3 File:"25-PUSHH220808_elephant_tusk_S21D_51950.raw", NativeID:"controllerType=0 controllerNumber=1 scan=20825"
VRGEPGPPGPAGAAGPAGNPGADGQPGAK	5|Oxidation|8|Oxidation|20|Oxidation|26|Oxidation	25-PUSHH220808_elephant_tusk_S21D_51950.11084.11084.3 File:"25-PUSHH220808_elephant_tusk_S21D_51950.raw", NativeID:"controllerType=0 controllerNumber=1 scan=11084"
GPIGPPGPAGAPGDKGEAGPSGPAGPTGAR	6|Oxidation|12|Oxidation	25-PUSHH220808_elephant_tusk_S21D_51950.18767.18767.3 File:"25-PUSHH220808_elephant_tusk_S21D_51950.raw", NativeID:"controllerType=0 controllerNumber=1 scan=18767"
DGAKGDAGAPGAPGSQGAPGLQGMPGER	10|Oxidation|13|Oxidation|19|Oxidation|24|Oxidation|25|Oxidation	25-PUSHH220808_elephant_tusk_S21D_51950.11993.11993.3 File:"25-PUSHH220808_elephant_tusk_S21D_51950.raw", NativeID:"controllerType=0 controllerNumber=1 scan=11993"
GDAGPPGPAGPTGAPGPIGNVGAPGPKGAR	6|Oxidation|24|Oxidation|26|Oxidation	25-PUSHH220808_elephant_tusk_S21D_51950.23717.23717.3 File:"25-PUSHH220808_elephant_tusk_S21D_51950.raw", NativeID:"controllerType=0 controllerNumber=1 scan=23717"
GNDGATGAAGPPGPTGPAGPPGFPGAVGAKG	12|Oxidation|21|Oxidation|24|Oxidation	25-PUSHH220808_elephant_tusk_S21D_51950.29843.29843.3 File:"25-PUSHH220808_elephant_tusk_S21D_51950.raw", NativeID:"controllerType=0 controllerNumber=1 scan=29843"
GVRGEPGPPGPAGAAGPAGNPGADGQPGAK	6|Oxidation|9|Oxidation|21|Oxidation	25-PUSHH220808_elephant_tusk_S21D_51950.12964.12964.3 File:"25-PUSHH220808_elephant_tusk_S21D_51950.raw", NativeID:"controllerType=0 controllerNumber=1 scan=12964"
GRPGAPGPAGARGNDGATGAAGPPGPTGPAG	3|Oxidation|8|Oxidation|14|Deamidated|24|Oxidation	25-PUSHH220808_elephant_tusk_S21D_51950.13716.13716.3 File:"25-PUSHH220808_elephant_tusk_S21D_51950.raw", NativeID:"controllerType=0 controllerNumber=1 scan=13716"
GSEGPQGVRGEPGPPGPAGAAGPAGNPGAD	12|Oxidation|15|Oxidation|27|Oxidation	25-PUSHH220808_elephant_tusk_S21D_51950.19257.19257.2 File:"25-PUSHH220808_elephant_tusk_S21D_51950.raw", NativeID:"controllerType=0 controllerNumber=1 scan=19257"
GPAGEKGSPGADGPAGAPGTPGPQGIGGQR	9|Oxidation|18|Oxidation	25-PUSHH220808_elephant_tusk_S21D_51950.15754.15754.3 File:"25-PUSHH220808_elephant_tusk_S21D_51950.raw", NativeID:"controllerType=0 controllerNumber=1 scan=15754"
AGAKGDAGPPGPAGPTGAPGPIGNVGAPGPK	10|Oxidation|19|Oxidation|30|Oxidation	25-PUSHH220808_elephant_tusk_S21D_51950.20966.20966.3 File:"25-PUSHH220808_elephant_tusk_S21D_51950.raw", NativeID:"controllerType=0 controllerNumber=1 scan=20966"
PAGPPGEAGKPGEQGVPGDLGAPGPSGAR	5|Oxidation|11|Oxidation|14|Deamidated|17|Oxidation|23|Oxidation	25-PUSHH220808_elephant_tusk_S21D_51950.16249.16249.3 File:"25-PUSHH220808_elephant_tusk_S21D_51950.raw", NativeID:"controllerType=0 controllerNumber=1 scan=16249"
FSGLQGPPGPPGSPGEQGPSGASGPAGPR	8|Oxidation|11|Oxidation|14|Oxidation	25-PUSHH220808_elephant_tusk_S21D_51950.27206.27206.3 File:"25-PUSHH220808_elephant_tusk_S21D_51950.raw", NativeID:"controllerType=0 controllerNumber=1 scan=27206"
GFSGLQGPPGPPGSPGEQGPSGASGPAGPR	15|Oxidation	25-PUSHH220808_elephant_tusk_S21D_51950.32647.32647.3 File:"25-PUSHH220808_elephant_tusk_S21D_51950.raw", NativeID:"controllerType=0 controllerNumber=1 scan=32647"
TGPIGPPGPAGAPGDKGEAGPSGPAGPTGAR	7|Oxidation|13|Oxidation	25-PUSHH220808_elephant_tusk_S21D_51950.19361.19361.3 File:"25-PUSHH220808_elephant_tusk_S21D_51950.raw", NativeID:"controllerType=0 controllerNumber=1 scan=19361"
GETGPAGRPGEVGPPGPPGPAGEKGSPGAD	9|Oxidation|15|Oxidation	25-PUSHH220808_elephant_tusk_S21D_51950.17100.17100.3 File:"25-PUSHH220808_elephant_tusk_S21D_51950.raw", NativeID:"controllerType=0 controllerNumber=1 scan=17100"
QGPSGSSGERGPPGPAGPPGLAGPPGESGR	13|Oxidation|19|Oxidation	25-PUSHH220808_elephant_tusk_S21D_51950.19401.19401.3 File:"25-PUSHH220808_elephant_tusk_S21D_51950.raw", NativeID:"controllerType=0 controllerNumber=1 scan=19401"
NDGAKGDAGAPGAPGSQGAPGLQGMPGER	11|Oxidation|14|Oxidation|17|Deamidated|20|Oxidation|25|Oxidation|26|Oxidation	25-PUSHH220808_elephant_tusk_S21D_51950.10924.10924.3 File:"25-PUSHH220808_elephant_tusk_S21D_51950.raw", NativeID:"controllerType=0 controllerNumber=1 scan=10924"
GPAGPPGEAGKPGEQGVPGDLGAPGPSGAR	6|Oxidation|12|Oxidation|18|Oxidation|24|Oxidation	25-PUSHH220808_elephant_tusk_S21D_51950.16735.16735.3 File:"25-PUSHH220808_elephant_tusk_S21D_51950.raw", NativeID:"controllerType=0 controllerNumber=1 scan=16735"
GAPGDRGEPGPPGPAGFAGPPGADGQPGAK	3|Oxidation|9|Oxidation|12|Oxidation|21|Oxidation	25-PUSHH220808_elephant_tusk_S21D_51950.20336.20336.2 File:"25-PUSHH220808_elephant_tusk_S21D_51950.raw", NativeID:"controllerType=0 controllerNumber=1 scan=20336"
RGNDGATGAAGPPGPTGPAGPPGFPGAVGAK	13|Oxidation|22|Oxidation|25|Oxidation	25-PUSHH220808_elephant_tusk_S21D_51950.24096.24096.3 File:"25-PUSHH220808_elephant_tusk_S21D_51950.raw", NativeID:"controllerType=0 controllerNumber=1 scan=24096"
DAGAKGDAGPPGPAGPTGAPGPIGNVGAPGPK	11|Oxidation|29|Oxidation	25-PUSHH220808_elephant_tusk_S21D_51950.26993.26993.3 File:"25-PUSHH220808_elephant_tusk_S21D_51950.raw", NativeID:"controllerType=0 controllerNumber=1 scan=26993"
GATGFPGAAGRVGPPGPSGNAGPPGPPGPAGK	24|Oxidation|27|Oxidation	25-PUSHH220808_elephant_tusk_S21D_51950.13474.13474.3 File:"25-PUSHH220808_elephant_tusk_S21D_51950.raw", NativeID:"controllerType=0 controllerNumber=1 scan=13474"
GNDGAKGDAGAPGAPGSQGAPGLQGMPGER	12|Oxidation|15|Oxidation|21|Oxidation|26|Oxidation|27|Oxidation	25-PUSHH220808_elephant_tusk_S21D_51950.10900.10900.3 File:"25-PUSHH220808_elephant_tusk_S21D_51950.raw", NativeID:"controllerType=0 controllerNumber=1 scan=10900"
GFSGLQGPPGPPGSPGEQGPSGASGPAGPRG	9|Oxidation|12|Oxidation|15|Oxidation	25-PUSHH220808_elephant_tusk_S21D_51950.28244.28244.2 File:"25-PUSHH220808_elephant_tusk_S21D_51950.raw", NativeID:"controllerType=0 controllerNumber=1 scan=28244"
GDAGAKGDAGPPGPAGPTGAPGPIGNVGAPGPK	12|Oxidation|30|Oxidation	25-PUSHH220808_elephant_tusk_S21D_51950.24941.24941.3 File:"25-PUSHH220808_elephant_tusk_S21D_51950.raw", NativeID:"controllerType=0 controllerNumber=1 scan=24941"
LTGPIGPPGPAGAPGDKGEAGPSGPAGPTGAR	8|Oxidation|14|Oxidation	25-PUSHH220808_elephant_tusk_S21D_51950.23490.23490.3 File:"25-PUSHH220808_elephant_tusk_S21D_51950.raw", NativeID:"controllerType=0 controllerNumber=1 scan=23490"
GNDGATGAAGPPGPTGPAGPPGFPGAVGAKGEA	12|Oxidation|21|Oxidation|24|Oxidation	25-PUSHH220808_elephant_tusk_S21D_51950.30699.30699.3 File:"25-PUSHH220808_elephant_tusk_S21D_51950.raw", NativeID:"controllerType=0 controllerNumber=1 scan=30699"
GVPGPPGAVGAAGKDGEAGAQGPPGPAGPAGER	6|Oxidation	25-PUSHH220808_elephant_tusk_S21D_51950.22271.22271.3 File:"25-PUSHH220808_elephant_tusk_S21D_51950.raw", NativeID:"controllerType=0 controllerNumber=1 scan=22271"
GPPGAPGPQGFQGPPGEPGEPGASGPMGPR	2|Oxidation|6|Oxidation|15|Oxidation|18|Oxidation|21|Oxidation|27|Oxidation	25-PUSHH220808_elephant_tusk_S21D_51950.23494.23494.3 File:"25-PUSHH220808_elephant_tusk_S21D_51950.raw", NativeID:"controllerType=0 controllerNumber=1 scan=23494"
PQGVRGEPGPPGPAGAAGPAGNPGADGQPGAK	8|Oxidation|11|Oxidation|23|Oxidation	25-PUSHH220808_elephant_tusk_S21D_51950.14061.14061.3 File:"25-PUSHH220808_elephant_tusk_S21D_51950.raw", NativeID:"controllerType=0 controllerNumber=1 scan=14061"
GLTGPIGPPGPAGAPGDKGEAGPSGPAGPTGAR	9|Oxidation	25-PUSHH220808_elephant_tusk_S21D_51950.28689.28689.3 File:"25-PUSHH220808_elephant_tusk_S21D_51950.raw", NativeID:"controllerType=0 controllerNumber=1 scan=28689"
GFSGLQGPPGPPGSPGEQGPSGASGPAGPRGP	9|Oxidation|12|Oxidation|15|Oxidation	25-PUSHH220808_elephant_tusk_S21D_51950.30740.30740.3 File:"25-PUSHH220808_elephant_tusk_S21D_51950.raw", NativeID:"controllerType=0 controllerNumber=1 scan=30740"
RGFSGLQGPPGPPGSPGEQGPSGASGPAGPR	10|Oxidation|13|Oxidation|16|Oxidation	25-PUSHH220808_elephant_tusk_S21D_51950.22751.22751.3 File:"25-PUSHH220808_elephant_tusk_S21D_51950.raw", NativeID:"controllerType=0 controllerNumber=1 scan=22751"
PGNDGAKGDAGAPGAPGSQGAPGLQGMPGER	1|Oxidation|13|Oxidation|16|Oxidation|22|Oxidation|27|Oxidation|28|Oxidation	25-PUSHH220808_elephant_tusk_S21D_51950.11179.11179.3 File:"25-PUSHH220808_elephant_tusk_S21D_51950.raw", NativeID:"controllerType=0 controllerNumber=1 scan=11179"
PGDAGAKGDAGPPGPAGPTGAPGPIGNVGAPGPK	1|Oxidation|13|Oxidation|31|Oxidation	25-PUSHH220808_elephant_tusk_S21D_51950.24904.24904.3 File:"25-PUSHH220808_elephant_tusk_S21D_51950.raw", NativeID:"controllerType=0 controllerNumber=1 scan=24904"
APGNDGAKGDAGAPGAPGSQGAPGLQGMPGER	2|Oxidation|14|Oxidation|17|Oxidation|23|Oxidation|28|Oxidation|29|Oxidation	25-PUSHH220808_elephant_tusk_S21D_51950.11281.11281.3 File:"25-PUSHH220808_elephant_tusk_S21D_51950.raw", NativeID:"controllerType=0 controllerNumber=1 scan=11281"
GETGPAGRPGEVGPPGPPGPAGEKGSPGADGPA	9|Oxidation|15|Oxidation|20|Oxidation|27|Oxidation	25-PUSHH220808_elephant_tusk_S21D_51950.16011.16011.3 File:"25-PUSHH220808_elephant_tusk_S21D_51950.raw", NativeID:"controllerType=0 controllerNumber=1 scan=16011"
PGPPGAPGPQGFQGPPGEPGEPGASGPMGPR	1|Oxidation|4|Oxidation|7|Oxidation|16|Oxidation|19|Oxidation|22|Oxidation|28|Oxidation	25-PUSHH220808_elephant_tusk_S21D_51950.24208.24208.3 File:"25-PUSHH220808_elephant_tusk_S21D_51950.raw", NativeID:"controllerType=0 controllerNumber=1 scan=24208"
GAPGNDGAKGDAGAPGAPGSQGAPGLQGMPGER	3|Oxidation|15|Oxidation|18|Oxidation|24|Oxidation|29|Oxidation|30|Oxidation	25-PUSHH220808_elephant_tusk_S21D_51950.11274.11274.3 File:"25-PUSHH220808_elephant_tusk_S21D_51950.raw", NativeID:"controllerType=0 controllerNumber=1 scan=11274"
PGPPGPAGEKGSPGADGPAGAPGTPGPQGIGGQR	1|Oxidation|4|Oxidation|13|Oxidation|22|Oxidation	25-PUSHH220808_elephant_tusk_S21D_51950.18256.18256.3 File:"25-PUSHH220808_elephant_tusk_S21D_51950.raw", NativeID:"controllerType=0 controllerNumber=1 scan=18256"
GFSGLQGPPGPPGSPGEQGPSGASGPAGPRGPPG	9|Oxidation|12|Oxidation|15|Oxidation|18|Deamidated|33|Oxidation	25-PUSHH220808_elephant_tusk_S21D_51950.29216.29216.3 File:"25-PUSHH220808_elephant_tusk_S21D_51950.raw", NativeID:"controllerType=0 controllerNumber=1 scan=29216"
EPGDAGAKGDAGPPGPAGPTGAPGPIGNVGAPGPK	2|Oxidation|14|Oxidation|23|Oxidation|32|Oxidation	25-PUSHH220808_elephant_tusk_S21D_51950.24015.24015.3 File:"25-PUSHH220808_elephant_tusk_S21D_51950.raw", NativeID:"controllerType=0 controllerNumber=1 scan=24015"
GEPGDAGAKGDAGPPGPAGPTGAPGPIGNVGAPGPK	3|Oxidation|15|Oxidation	25-PUSHH220808_elephant_tusk_S21D_51950.27517.27517.3 File:"25-PUSHH220808_elephant_tusk_S21D_51950.raw", NativeID:"controllerType=0 controllerNumber=1 scan=27517"
GATGAAGPPGPTGPAGPPGFPGAVGAKGEAGPQGAR	9|Oxidation|18|Oxidation|21|Oxidation	25-PUSHH220808_elephant_tusk_S21D_51950.24790.24790.3 File:"25-PUSHH220808_elephant_tusk_S21D_51950.raw", NativeID:"controllerType=0 controllerNumber=1 scan=24790"
PPGPPGPAGEKGSPGADGPAGAPGTPGPQGIGGQR	2|Oxidation|5|Oxidation|14|Oxidation|23|Oxidation	25-PUSHH220808_elephant_tusk_S21D_51950.19139.19139.3 File:"25-PUSHH220808_elephant_tusk_S21D_51950.raw", NativeID:"controllerType=0 controllerNumber=1 scan=19139"
SEGPQGVRGEPGPPGPAGAAGPAGNPGADGQPGAK	11|Oxidation|14|Oxidation|25|Deamidated|26|Oxidation	25-PUSHH220808_elephant_tusk_S21D_51950.16200.16200.3 File:"25-PUSHH220808_elephant_tusk_S21D_51950.raw", NativeID:"controllerType=0 controllerNumber=1 scan=16200"
GSEGPQGVRGEPGPPGPAGAAGPAGNPGADGQPGAK	12|Oxidation|15|Oxidation|27|Oxidation	25-PUSHH220808_elephant_tusk_S21D_51950.16191.16191.3 File:"25-PUSHH220808_elephant_tusk_S21D_51950.raw", NativeID:"controllerType=0 controllerNumber=1 scan=16191"
GLPGPPGAPGPQGFQGPPGEPGEPGASGPMGPRG	3|Oxidation|6|Oxidation|9|Oxidation|18|Oxidation|21|Oxidation|24|Oxidation|30|Oxidation	25-PUSHH220808_elephant_tusk_S21D_51950.28939.28939.3 File:"25-PUSHH220808_elephant_tusk_S21D_51950.raw", NativeID:"controllerType=0 controllerNumber=1 scan=28939"
GFSGLQGPPGPPGSPGEQGPSGASGPAGPRGPPGSA	11|Oxidation|12|Oxidation|15|Oxidation|32|Oxidation	25-PUSHH220808_elephant_tusk_S21D_51950.29849.29849.3 File:"25-PUSHH220808_elephant_tusk_S21D_51950.raw", NativeID:"controllerType=0 controllerNumber=1 scan=29849"
GFSGLQGPPGPPGSPGEQGPSGASGPAGPRGPPGSAG	8|Oxidation|12|Oxidation|15|Oxidation|18|Deamidated|33|Oxidation	25-PUSHH220808_elephant_tusk_S21D_51950.29532.29532.3 File:"25-PUSHH220808_elephant_tusk_S21D_51950.raw", NativeID:"controllerType=0 controllerNumber=1 scan=29532"
GSNGAPGNDGAKGDAGAPGAPGSQGAPGLQGMPGER	6|Oxidation|18|Oxidation|21|Oxidation|27|Oxidation|32|Oxidation|33|Oxidation	25-PUSHH220808_elephant_tusk_S21D_51950.11347.11347.3 File:"25-PUSHH220808_elephant_tusk_S21D_51950.raw", NativeID:"controllerType=0 controllerNumber=1 scan=11347"
GNDGATGAAGPPGPTGPAGPPGFPGAVGAKGEAGPQGAR	12|Oxidation|20|Oxidation	25-PUSHH220808_elephant_tusk_S21D_51950.28451.28451.3 File:"25-PUSHH220808_elephant_tusk_S21D_51950.raw", NativeID:"controllerType=0 controllerNumber=1 scan=28451"
PGEVGPPGPPGPAGEKGSPGADGPAGAPGTPGPQGIGGQR	1|Oxidation|7|Oxidation|12|Oxidation|19|Oxidation|28|Oxidation	25-PUSHH220808_elephant_tusk_S21D_51950.22905.22905.3 File:"25-PUSHH220808_elephant_tusk_S21D_51950.raw", NativeID:"controllerType=0 controllerNumber=1 scan=22905"
~TGPPGPAGQD	4|Oxidation	25-PUSHH220808_elephant_tusk_S21D_51950.9092.9092.2 File:"25-PUSHH220808_elephant_tusk_S21D_51950.raw", NativeID:"controllerType=0 controllerNumber=1 scan=9092"
~TGPPGPAGQDGR	4|Oxidation	25-PUSHH220808_elephant_tusk_S21D_51950.6040.6040.2 File:"25-PUSHH220808_elephant_tusk_S21D_51950.raw", NativeID:"controllerType=0 controllerNumber=1 scan=6040"
~TGPPGPAGQDGRP	4|Oxidation|13|Oxidation	25-PUSHH220808_elephant_tusk_S21D_51950.6475.6475.2 File:"25-PUSHH220808_elephant_tusk_S21D_51950.raw", NativeID:"controllerType=0 controllerNumber=1 scan=6475"
~TGPPGPAGQDGRPGP	4|Oxidation|15|Oxidation	25-PUSHH220808_elephant_tusk_S21D_51950.9352.9352.2 File:"25-PUSHH220808_elephant_tusk_S21D_51950.raw", NativeID:"controllerType=0 controllerNumber=1 scan=9352"
~TGPPGPAGQDGRPGPPG	4|Oxidation|13|Oxidation|16|Oxidation	25-PUSHH220808_elephant_tusk_S21D_51950.8980.8980.2 File:"25-PUSHH220808_elephant_tusk_S21D_51950.raw", NativeID:"controllerType=0 controllerNumber=1 scan=8980"
~TGPPGPAGQDGRPGPPGP	4|Oxidation|13|Oxidation|18|Oxidation	25-PUSHH220808_elephant_tusk_S21D_51950.12420.12420.2 File:"25-PUSHH220808_elephant_tusk_S21D_51950.raw", NativeID:"controllerType=0 controllerNumber=1 scan=12420"
~TGPPGPAGQDGRPGPPGPP	4|Oxidation|13|Oxidation|16|Oxidation|19|Oxidation	25-PUSHH220808_elephant_tusk_S21D_51950.12155.12155.2 File:"25-PUSHH220808_elephant_tusk_S21D_51950.raw", NativeID:"controllerType=0 controllerNumber=1 scan=12155"
~PGPAGQDGRPGPPGPPGAR	1|Oxidation|10|Oxidation|15|Oxidation|16|Oxidation	25-PUSHH220808_elephant_tusk_S21D_51950.7447.7447.3 File:"25-PUSHH220808_elephant_tusk_S21D_51950.raw", NativeID:"controllerType=0 controllerNumber=1 scan=7447"
~TGPPGPAGQDGRPGPPGPPG	4|Oxidation|13|Oxidation|18|Oxidation|19|Oxidation	25-PUSHH220808_elephant_tusk_S21D_51950.11885.11885.2 File:"25-PUSHH220808_elephant_tusk_S21D_51950.raw", NativeID:"controllerType=0 controllerNumber=1 scan=11885"
~TGPPGPAGQDGRPGPPGPPGA	4|Oxidation|13|Oxidation|16|Oxidation|19|Oxidation	25-PUSHH220808_elephant_tusk_S21D_51950.13993.13993.2 File:"25-PUSHH220808_elephant_tusk_S21D_51950.raw", NativeID:"controllerType=0 controllerNumber=1 scan=13993"
~TGPPGPAGQDGRPGPPGPPGAR	4|Oxidation|9|Deamidated|13|Oxidation|16|Oxidation|19|Oxidation	25-PUSHH220808_elephant_tusk_S21D_51950.10329.10329.3 File:"25-PUSHH220808_elephant_tusk_S21D_51950.raw", NativeID:"controllerType=0 controllerNumber=1 scan=10329"
~GLTGSPGSPGPDGKTGPPGPAGQD	6|Oxidation|9|Oxidation|18|Oxidation	25-PUSHH220808_elephant_tusk_S21D_51950.16783.16783.2 File:"25-PUSHH220808_elephant_tusk_S21D_51950.raw", NativeID:"controllerType=0 controllerNumber=1 scan=16783"
~GLTGSPGSPGPDGKTGPPGPAGQDGRPGPPGPPGAR	6|Oxidation|17|Oxidation|23|Deamidated|29|Oxidation|30|Oxidation|32|Oxidation	25-PUSHH220808_elephant_tusk_S21D_51950.14651.14651.3 File:"25-PUSHH220808_elephant_tusk_S21D_51950.raw", NativeID:"controllerType=0 controllerNumber=1 scan=14651"
XP_003405792.1 LOW QUALITY PROTEIN: collagen alpha-1(II) chain [Loxodonta africana]
TGFPGAAGR	4|Oxidation	25-PUSHH220808_elephant_tusk_S21D_51950.9878.9878.2 File:"25-PUSHH220808_elephant_tusk_S21D_51950.raw", NativeID:"controllerType=0 controllerNumber=1 scan=9878"
VMGFPGPK	2|Oxidation|5|Oxidation	25-PUSHH220808_elephant_tusk_S21D_51950.13330.13330.2 File:"25-PUSHH220808_elephant_tusk_S21D_51950.raw", NativeID:"controllerType=0 controllerNumber=1 scan=13330"
GPAGEEGKR		25-PUSHH220808_elephant_tusk_S21D_51950.3523.3523.2 File:"25-PUSHH220808_elephant_tusk_S21D_51950.raw", NativeID:"controllerType=0 controllerNumber=1 scan=3523"
PPGPPGPAGK	2|Oxidation|5|Oxidation	25-PUSHH220808_elephant_tusk_S21D_51950.15478.15478.2 File:"25-PUSHH220808_elephant_tusk_S21D_51950.raw", NativeID:"controllerType=0 controllerNumber=1 scan=15478"
GVMGFPGPK	3|Oxidation|6|Oxidation	25-PUSHH220808_elephant_tusk_S21D_51950.14500.14500.2 File:"25-PUSHH220808_elephant_tusk_S21D_51950.raw", NativeID:"controllerType=0 controllerNumber=1 scan=14500"
GLTGPIGPPGP	9|Oxidation	25-PUSHH220808_elephant_tusk_S21D_51950.35751.35751.2 File:"25-PUSHH220808_elephant_tusk_S21D_51950.raw", NativeID:"controllerType=0 controllerNumber=1 scan=35751"
GFPGLPGPSGE	3|Oxidation|6|Oxidation	25-PUSHH220808_elephant_tusk_S21D_51950.36305.36305.2 File:"25-PUSHH220808_elephant_tusk_S21D_51950.raw", NativeID:"controllerType=0 controllerNumber=1 scan=36305"
GLTGPIGPPGPA	9|Oxidation	25-PUSHH220808_elephant_tusk_S21D_51950.34789.34789.2 File:"25-PUSHH220808_elephant_tusk_S21D_51950.raw", NativeID:"controllerType=0 controllerNumber=1 scan=34789"
PGATGFPGAAGR	1|Oxidation|7|Oxidation	25-PUSHH220808_elephant_tusk_S21D_51950.11734.11734.2 File:"25-PUSHH220808_elephant_tusk_S21D_51950.raw", NativeID:"controllerType=0 controllerNumber=1 scan=11734"
GLTGPIGPPGPAG	9|Oxidation	25-PUSHH220808_elephant_tusk_S21D_51950.34800.34800.2 File:"25-PUSHH220808_elephant_tusk_S21D_51950.raw", NativeID:"controllerType=0 controllerNumber=1 scan=34800"
PGLPGPSGEPGK	1|Oxidation|4|Oxidation	25-PUSHH220808_elephant_tusk_S21D_51950.26101.26101.2 File:"25-PUSHH220808_elephant_tusk_S21D_51950.raw", NativeID:"controllerType=0 controllerNumber=1 scan=26101"
GLTGPIGPPGPAGA	9|Oxidation	25-PUSHH220808_elephant_tusk_S21D_51950.36126.36126.2 File:"25-PUSHH220808_elephant_tusk_S21D_51950.raw", NativeID:"controllerType=0 controllerNumber=1 scan=36126"
PPGATGFPGAAGR	2|Oxidation|8|Oxidation	25-PUSHH220808_elephant_tusk_S21D_51950.16531.16531.2 File:"25-PUSHH220808_elephant_tusk_S21D_51950.raw", NativeID:"controllerType=0 controllerNumber=1 scan=16531"
GPPGATGFPGAAGR	3|Oxidation|9|Oxidation	25-PUSHH220808_elephant_tusk_S21D_51950.14422.14422.2 File:"25-PUSHH220808_elephant_tusk_S21D_51950.raw", NativeID:"controllerType=0 controllerNumber=1 scan=14422"
FAGPPGADGQPGAK	5|Oxidation	25-PUSHH220808_elephant_tusk_S21D_51950.13170.13170.2 File:"25-PUSHH220808_elephant_tusk_S21D_51950.raw", NativeID:"controllerType=0 controllerNumber=1 scan=13170"
GFPGLPGPSGEPGK	3|Oxidation|6|Oxidation	25-PUSHH220808_elephant_tusk_S21D_51950.26055.26055.2 File:"25-PUSHH220808_elephant_tusk_S21D_51950.raw", NativeID:"controllerType=0 controllerNumber=1 scan=26055"
PAGFAGPPGADGQPGAK	8|Oxidation	25-PUSHH220808_elephant_tusk_S21D_51950.17930.17930.2 File:"25-PUSHH220808_elephant_tusk_S21D_51950.raw", NativeID:"controllerType=0 controllerNumber=1 scan=17930"
PGPAGFAGPPGADGQPGAK	1|Oxidation|10|Oxidation	25-PUSHH220808_elephant_tusk_S21D_51950.20305.20305.2 File:"25-PUSHH220808_elephant_tusk_S21D_51950.raw", NativeID:"controllerType=0 controllerNumber=1 scan=20305"
PPGPAGFAGPPGADGQPGAK	2|Oxidation|10|Oxidation	25-PUSHH220808_elephant_tusk_S21D_51950.21696.21696.2 File:"25-PUSHH220808_elephant_tusk_S21D_51950.raw", NativeID:"controllerType=0 controllerNumber=1 scan=21696"
GPPGPAGFAGPPGADGQPGAK	3|Oxidation|12|Oxidation	25-PUSHH220808_elephant_tusk_S21D_51950.22278.22278.2 File:"25-PUSHH220808_elephant_tusk_S21D_51950.raw", NativeID:"controllerType=0 controllerNumber=1 scan=22278"
GLTGPIGPPGPAGANGEKGEVGPPGP	9|Oxidation|15|Deamidated|26|Oxidation	25-PUSHH220808_elephant_tusk_S21D_51950.27738.27738.2 File:"25-PUSHH220808_elephant_tusk_S21D_51950.raw", NativeID:"controllerType=0 controllerNumber=1 scan=27738"
XP_023395953.1 LOW QUALITY PROTEIN: collagen alpha-2(XI) chain [Loxodonta africana]
TGAVGPAGPAGKPGPDGLR	13|Oxidation	25-PUSHH220808_elephant_tusk_S21D_51950.14058.14058.3 File:"25-PUSHH220808_elephant_tusk_S21D_51950.raw", NativeID:"controllerType=0 controllerNumber=1 scan=14058"
TGPPGPPGVVGPQGAAGESGPMGER	4|Oxidation|7|Oxidation|22|Oxidation	25-PUSHH220808_elephant_tusk_S21D_51950.22150.22150.3 File:"25-PUSHH220808_elephant_tusk_S21D_51950.raw", NativeID:"controllerType=0 controllerNumber=1 scan=22150"
XP_010600306.2 collagen alpha-1(V) chain, partial [Loxodonta africana]
~IGPQGAPGK		25-PUSHH220808_elephant_tusk_S21D_51950.9390.9390.2 File:"25-PUSHH220808_elephant_tusk_S21D_51950.raw", NativeID:"controllerType=0 controllerNumber=1 scan=9390"
~PIGPQGAPGK		25-PUSHH220808_elephant_tusk_S21D_51950.10866.10866.2 File:"25-PUSHH220808_elephant_tusk_S21D_51950.raw", NativeID:"controllerType=0 controllerNumber=1 scan=10866"
~GPIGPQGAPGK		25-PUSHH220808_elephant_tusk_S21D_51950.11850.11850.2 File:"25-PUSHH220808_elephant_tusk_S21D_51950.raw", NativeID:"controllerType=0 controllerNumber=1 scan=11850"
RGPPGPAGPEGR	4|Oxidation	25-PUSHH220808_elephant_tusk_S21D_51950.5438.5438.3 File:"25-PUSHH220808_elephant_tusk_S21D_51950.raw", NativeID:"controllerType=0 controllerNumber=1 scan=5438"
GHPGPPGPPGEQGLPGVAGK	3|Oxidation|6|Oxidation|9|Oxidation|15|Oxidation	25-PUSHH220808_elephant_tusk_S21D_51950.14997.14997.3 File:"25-PUSHH220808_elephant_tusk_S21D_51950.raw", NativeID:"controllerType=0 controllerNumber=1 scan=14997"
TGPPGPPGVVGPQGPTGETGPMGER	4|Oxidation|7|Oxidation|22|Oxidation	25-PUSHH220808_elephant_tusk_S21D_51950.24181.24181.2 File:"25-PUSHH220808_elephant_tusk_S21D_51950.raw", NativeID:"controllerType=0 controllerNumber=1 scan=24181"
XP_023398556.1 collagen alpha-1(III) chain [Loxodonta africana]
~PAGPVGPAGK		25-PUSHH220808_elephant_tusk_S21D_51950.8767.8767.2 File:"25-PUSHH220808_elephant_tusk_S21D_51950.raw", NativeID:"controllerType=0 controllerNumber=1 scan=8767"
VMGFPGPK	2|Oxidation|5|Oxidation	25-PUSHH220808_elephant_tusk_S21D_51950.13330.13330.2 File:"25-PUSHH220808_elephant_tusk_S21D_51950.raw", NativeID:"controllerType=0 controllerNumber=1 scan=13330"
GVMGFPGPK	3|Oxidation|6|Oxidation	25-PUSHH220808_elephant_tusk_S21D_51950.14500.14500.2 File:"25-PUSHH220808_elephant_tusk_S21D_51950.raw", NativeID:"controllerType=0 controllerNumber=1 scan=14500"
~GPAGPPGPPGAI	3|Oxidation|9|Oxidation	25-PUSHH220808_elephant_tusk_S21D_51950.24626.24626.2 File:"25-PUSHH220808_elephant_tusk_S21D_51950.raw", NativeID:"controllerType=0 controllerNumber=1 scan=24626"
~GPAGPPGPPGAIGP	3|Oxidation|9|Oxidation	25-PUSHH220808_elephant_tusk_S21D_51950.29552.29552.2 File:"25-PUSHH220808_elephant_tusk_S21D_51950.raw", NativeID:"controllerType=0 controllerNumber=1 scan=29552"
~SGDRGETGPAGPAGAP		25-PUSHH220808_elephant_tusk_S21D_51950.11196.11196.2 File:"25-PUSHH220808_elephant_tusk_S21D_51950.raw", NativeID:"controllerType=0 controllerNumber=1 scan=11196"
~AGPVGPAGK		25-PUSHH220808_elephant_tusk_S21D_51950.6075.6075.2 File:"25-PUSHH220808_elephant_tusk_S21D_51950.raw", NativeID:"controllerType=0 controllerNumber=1 scan=6075"
~GPAGPVGPAGK		25-PUSHH220808_elephant_tusk_S21D_51950.8272.8272.2 File:"25-PUSHH220808_elephant_tusk_S21D_51950.raw", NativeID:"controllerType=0 controllerNumber=1 scan=8272"
GGPGGPGPQGPAGK	3|Oxidation|6|Oxidation	25-PUSHH220808_elephant_tusk_S21D_51950.4494.4494.2 File:"25-PUSHH220808_elephant_tusk_S21D_51950.raw", NativeID:"controllerType=0 controllerNumber=1 scan=4494"
GSPGGPGAAGFPGAR	3|Oxidation|6|Oxidation|12|Oxidation	25-PUSHH220808_elephant_tusk_S21D_51950.11278.11278.2 File:"25-PUSHH220808_elephant_tusk_S21D_51950.raw", NativeID:"controllerType=0 controllerNumber=1 scan=11278"
XP_010585560.1 collagen alpha-2(I) chain [Loxodonta africana]
~GSAGPAGPR		25-PUSHH220808_elephant_tusk_S21D_51950.4237.4237.2 File:"25-PUSHH220808_elephant_tusk_S21D_51950.raw", NativeID:"controllerType=0 controllerNumber=1 scan=4237"
TGFPGAAGR	4|Oxidation	25-PUSHH220808_elephant_tusk_S21D_51950.9878.9878.2 File:"25-PUSHH220808_elephant_tusk_S21D_51950.raw", NativeID:"controllerType=0 controllerNumber=1 scan=9878"
PGATGFPGAAGR	1|Oxidation|7|Oxidation	25-PUSHH220808_elephant_tusk_S21D_51950.11734.11734.2 File:"25-PUSHH220808_elephant_tusk_S21D_51950.raw", NativeID:"controllerType=0 controllerNumber=1 scan=11734"
PPGATGFPGAAGR	2|Oxidation|8|Oxidation	25-PUSHH220808_elephant_tusk_S21D_51950.16531.16531.2 File:"25-PUSHH220808_elephant_tusk_S21D_51950.raw", NativeID:"controllerType=0 controllerNumber=1 scan=16531"
GPPGATGFPGAAGR	3|Oxidation|9|Oxidation	25-PUSHH220808_elephant_tusk_S21D_51950.14422.14422.2 File:"25-PUSHH220808_elephant_tusk_S21D_51950.raw", NativeID:"controllerType=0 controllerNumber=1 scan=14422"
PVGAVGPR		25-PUSHH220808_elephant_tusk_S21D_51950.8910.8910.2 File:"25-PUSHH220808_elephant_tusk_S21D_51950.raw", NativeID:"controllerType=0 controllerNumber=1 scan=8910"
AGPSGPVGK		25-PUSHH220808_elephant_tusk_S21D_51950.6075.6075.2 File:"25-PUSHH220808_elephant_tusk_S21D_51950.raw", NativeID:"controllerType=0 controllerNumber=1 scan=6075"
GAVGPAGVR		25-PUSHH220808_elephant_tusk_S21D_51950.9528.9528.2 File:"25-PUSHH220808_elephant_tusk_S21D_51950.raw", NativeID:"controllerType=0 controllerNumber=1 scan=9528"
PTGPIGSR		25-PUSHH220808_elephant_tusk_S21D_51950.7837.7837.2 File:"25-PUSHH220808_elephant_tusk_S21D_51950.raw", NativeID:"controllerType=0 controllerNumber=1 scan=7837"
GDQGPVGR		25-PUSHH220808_elephant_tusk_S21D_51950.4877.4877.2 File:"25-PUSHH220808_elephant_tusk_S21D_51950.raw", NativeID:"controllerType=0 controllerNumber=1 scan=4877"
GPVGAVGPR		25-PUSHH220808_elephant_tusk_S21D_51950.10942.10942.2 File:"25-PUSHH220808_elephant_tusk_S21D_51950.raw", NativeID:"controllerType=0 controllerNumber=1 scan=10942"
QGPLGPAGK		25-PUSHH220808_elephant_tusk_S21D_51950.9390.9390.2 File:"25-PUSHH220808_elephant_tusk_S21D_51950.raw", NativeID:"controllerType=0 controllerNumber=1 scan=9390"
GPSGPQGAR		25-PUSHH220808_elephant_tusk_S21D_51950.3621.3621.2 File:"25-PUSHH220808_elephant_tusk_S21D_51950.raw", NativeID:"controllerType=0 controllerNumber=1 scan=3621"
VGAAGATGAR		25-PUSHH220808_elephant_tusk_S21D_51950.4678.4678.2 File:"25-PUSHH220808_elephant_tusk_S21D_51950.raw", NativeID:"controllerType=0 controllerNumber=1 scan=4678"
GHAGLAGPR		25-PUSHH220808_elephant_tusk_S21D_51950.5324.5324.2 File:"25-PUSHH220808_elephant_tusk_S21D_51950.raw", NativeID:"controllerType=0 controllerNumber=1 scan=5324"
VGGPGPAGAR		25-PUSHH220808_elephant_tusk_S21D_51950.6544.6544.2 File:"25-PUSHH220808_elephant_tusk_S21D_51950.raw", NativeID:"controllerType=0 controllerNumber=1 scan=6544"
GVVGPQGAR		25-PUSHH220808_elephant_tusk_S21D_51950.7804.7804.2 File:"25-PUSHH220808_elephant_tusk_S21D_51950.raw", NativeID:"controllerType=0 controllerNumber=1 scan=7804"
PAGPSGPVGK		25-PUSHH220808_elephant_tusk_S21D_51950.7411.7411.2 File:"25-PUSHH220808_elephant_tusk_S21D_51950.raw", NativeID:"controllerType=0 controllerNumber=1 scan=7411"
PGANGLAGAK	1|Oxidation|4|Deamidated	25-PUSHH220808_elephant_tusk_S21D_51950.7276.7276.2 File:"25-PUSHH220808_elephant_tusk_S21D_51950.raw", NativeID:"controllerType=0 controllerNumber=1 scan=7276"
EPGVMGPR	2|Oxidation|5|Oxidation	25-PUSHH220808_elephant_tusk_S21D_51950.6474.6474.2 File:"25-PUSHH220808_elephant_tusk_S21D_51950.raw", NativeID:"controllerType=0 controllerNumber=1 scan=6474"
PPGPPGAAGK	2|Oxidation|5|Oxidation	25-PUSHH220808_elephant_tusk_S21D_51950.21379.21379.2 File:"25-PUSHH220808_elephant_tusk_S21D_51950.raw", NativeID:"controllerType=0 controllerNumber=1 scan=21379"
PGPIGPAGAR		25-PUSHH220808_elephant_tusk_S21D_51950.11991.11991.2 File:"25-PUSHH220808_elephant_tusk_S21D_51950.raw", NativeID:"controllerType=0 controllerNumber=1 scan=11991"
PGPSGPAGPR	1|Oxidation	25-PUSHH220808_elephant_tusk_S21D_51950.6582.6582.2 File:"25-PUSHH220808_elephant_tusk_S21D_51950.raw", NativeID:"controllerType=0 controllerNumber=1 scan=6582"
VGPVGAVGPR		25-PUSHH220808_elephant_tusk_S21D_51950.16292.16292.2 File:"25-PUSHH220808_elephant_tusk_S21D_51950.raw", NativeID:"controllerType=0 controllerNumber=1 scan=16292"
GHNGLDGLK	3|Deamidated	25-PUSHH220808_elephant_tusk_S21D_51950.10322.10322.2 File:"25-PUSHH220808_elephant_tusk_S21D_51950.raw", NativeID:"controllerType=0 controllerNumber=1 scan=10322"
VGGPGPAGARG	4|Oxidation	25-PUSHH220808_elephant_tusk_S21D_51950.4878.4878.2 File:"25-PUSHH220808_elephant_tusk_S21D_51950.raw", NativeID:"controllerType=0 controllerNumber=1 scan=4878"
PQGPLGPAGK		25-PUSHH220808_elephant_tusk_S21D_51950.10866.10866.2 File:"25-PUSHH220808_elephant_tusk_S21D_51950.raw", NativeID:"controllerType=0 controllerNumber=1 scan=10866"
GPAGPSGPVGK		25-PUSHH220808_elephant_tusk_S21D_51950.8272.8272.2 File:"25-PUSHH220808_elephant_tusk_S21D_51950.raw", NativeID:"controllerType=0 controllerNumber=1 scan=8272"
LGIAGPPGAR	7|Oxidation	25-PUSHH220808_elephant_tusk_S21D_51950.16095.16095.2 File:"25-PUSHH220808_elephant_tusk_S21D_51950.raw", NativeID:"controllerType=0 controllerNumber=1 scan=16095"
PVGAAGATGAR		25-PUSHH220808_elephant_tusk_S21D_51950.17982.17982.2 File:"25-PUSHH220808_elephant_tusk_S21D_51950.raw", NativeID:"controllerType=0 controllerNumber=1 scan=17982"
GSDGSVGPVGP		25-PUSHH220808_elephant_tusk_S21D_51950.22937.22937.2 File:"25-PUSHH220808_elephant_tusk_S21D_51950.raw", NativeID:"controllerType=0 controllerNumber=1 scan=22937"
PAGSAGPAGPR		25-PUSHH220808_elephant_tusk_S21D_51950.5932.5932.2 File:"25-PUSHH220808_elephant_tusk_S21D_51950.raw", NativeID:"controllerType=0 controllerNumber=1 scan=5932"
GSPGNVGPAGK	3|Oxidation	25-PUSHH220808_elephant_tusk_S21D_51950.4720.4720.2 File:"25-PUSHH220808_elephant_tusk_S21D_51950.raw", NativeID:"controllerType=0 controllerNumber=1 scan=4720"
KGHAGLAGPR		25-PUSHH220808_elephant_tusk_S21D_51950.3903.3903.2 File:"25-PUSHH220808_elephant_tusk_S21D_51950.raw", NativeID:"controllerType=0 controllerNumber=1 scan=3903"
AGVMGPPGSR	4|Oxidation|6|Oxidation|7|Oxidation	25-PUSHH220808_elephant_tusk_S21D_51950.3740.3740.2 File:"25-PUSHH220808_elephant_tusk_S21D_51950.raw", NativeID:"controllerType=0 controllerNumber=1 scan=3740"
GPQGPLGPAGK		25-PUSHH220808_elephant_tusk_S21D_51950.11850.11850.2 File:"25-PUSHH220808_elephant_tusk_S21D_51950.raw", NativeID:"controllerType=0 controllerNumber=1 scan=11850"
GPVGAAGATGAR		25-PUSHH220808_elephant_tusk_S21D_51950.7829.7829.2 File:"25-PUSHH220808_elephant_tusk_S21D_51950.raw", NativeID:"controllerType=0 controllerNumber=1 scan=7829"
HAGAVGPAGVR		25-PUSHH220808_elephant_tusk_S21D_51950.6955.6955.2 File:"25-PUSHH220808_elephant_tusk_S21D_51950.raw", NativeID:"controllerType=0 controllerNumber=1 scan=6955"
SPGSVGPAGPR	2|Oxidation	25-PUSHH220808_elephant_tusk_S21D_51950.8038.8038.2 File:"25-PUSHH220808_elephant_tusk_S21D_51950.raw", NativeID:"controllerType=0 controllerNumber=1 scan=8038"
GSDGSVGPVGPA		25-PUSHH220808_elephant_tusk_S21D_51950.22566.22566.2 File:"25-PUSHH220808_elephant_tusk_S21D_51950.raw", NativeID:"controllerType=0 controllerNumber=1 scan=22566"
GAPGAVGAPGPAG	3|Oxidation|9|Oxidation	25-PUSHH220808_elephant_tusk_S21D_51950.13035.13035.2 File:"25-PUSHH220808_elephant_tusk_S21D_51950.raw", NativeID:"controllerType=0 controllerNumber=1 scan=13035"
PGNIGFPGPK	1|Oxidation|7|Oxidation	25-PUSHH220808_elephant_tusk_S21D_51950.19440.19440.2 File:"25-PUSHH220808_elephant_tusk_S21D_51950.raw", NativeID:"controllerType=0 controllerNumber=1 scan=19440"
PGTPGLPGFK	1|Oxidation|4|Oxidation|7|Oxidation	25-PUSHH220808_elephant_tusk_S21D_51950.31333.31333.2 File:"25-PUSHH220808_elephant_tusk_S21D_51950.raw", NativeID:"controllerType=0 controllerNumber=1 scan=31333"
AGPAGAAGQAGAK		25-PUSHH220808_elephant_tusk_S21D_51950.5101.5101.2 File:"25-PUSHH220808_elephant_tusk_S21D_51950.raw", NativeID:"controllerType=0 controllerNumber=1 scan=5101"
GPAGPSGPVGKD		25-PUSHH220808_elephant_tusk_S21D_51950.9203.9203.2 File:"25-PUSHH220808_elephant_tusk_S21D_51950.raw", NativeID:"controllerType=0 controllerNumber=1 scan=9203"
GPPGAVGSPGVN	3|Oxidation|9|Oxidation	25-PUSHH220808_elephant_tusk_S21D_51950.12183.12183.2 File:"25-PUSHH220808_elephant_tusk_S21D_51950.raw", NativeID:"controllerType=0 controllerNumber=1 scan=12183"
PGEPGVMGPR	1|Oxidation|4|Oxidation|7|Oxidation	25-PUSHH220808_elephant_tusk_S21D_51950.7014.7014.2 File:"25-PUSHH220808_elephant_tusk_S21D_51950.raw", NativeID:"controllerType=0 controllerNumber=1 scan=7014"
GSAGPAGPPGLR	9|Oxidation	25-PUSHH220808_elephant_tusk_S21D_51950.12898.12898.2 File:"25-PUSHH220808_elephant_tusk_S21D_51950.raw", NativeID:"controllerType=0 controllerNumber=1 scan=12898"
GSVGPVGAVGPR		25-PUSHH220808_elephant_tusk_S21D_51950.18054.18054.2 File:"25-PUSHH220808_elephant_tusk_S21D_51950.raw", NativeID:"controllerType=0 controllerNumber=1 scan=18054"
DYEVDATLK		25-PUSHH220808_elephant_tusk_S21D_51950.26072.26072.2 File:"25-PUSHH220808_elephant_tusk_S21D_51950.raw", NativeID:"controllerType=0 controllerNumber=1 scan=26072"
GSDGSVGPVGPAG		25-PUSHH220808_elephant_tusk_S21D_51950.22262.22262.2 File:"25-PUSHH220808_elephant_tusk_S21D_51950.raw", NativeID:"controllerType=0 controllerNumber=1 scan=22262"
AGPAGSAGPAGPR		25-PUSHH220808_elephant_tusk_S21D_51950.8234.8234.2 File:"25-PUSHH220808_elephant_tusk_S21D_51950.raw", NativeID:"controllerType=0 controllerNumber=1 scan=8234"
GRVGGPGPAGAR	6|Oxidation	25-PUSHH220808_elephant_tusk_S21D_51950.3807.3807.2 File:"25-PUSHH220808_elephant_tusk_S21D_51950.raw", NativeID:"controllerType=0 controllerNumber=1 scan=3807"
GPAGPPGKAGED	6|Oxidation	25-PUSHH220808_elephant_tusk_S21D_51950.4429.4429.2 File:"25-PUSHH220808_elephant_tusk_S21D_51950.raw", NativeID:"controllerType=0 controllerNumber=1 scan=4429"
GPPGQSGAAGPTG	3|Oxidation	25-PUSHH220808_elephant_tusk_S21D_51950.8124.8124.2 File:"25-PUSHH220808_elephant_tusk_S21D_51950.raw", NativeID:"controllerType=0 controllerNumber=1 scan=8124"
PGSPGNVGPAGK	1|Oxidation|4|Oxidation	25-PUSHH220808_elephant_tusk_S21D_51950.11793.11793.2 File:"25-PUSHH220808_elephant_tusk_S21D_51950.raw", NativeID:"controllerType=0 controllerNumber=1 scan=11793"
GASGPAGVRGPSG		25-PUSHH220808_elephant_tusk_S21D_51950.9542.9542.2 File:"25-PUSHH220808_elephant_tusk_S21D_51950.raw", NativeID:"controllerType=0 controllerNumber=1 scan=9542"
GETGLRGDTGN	11|Deamidated	25-PUSHH220808_elephant_tusk_S21D_51950.7772.7772.2 File:"25-PUSHH220808_elephant_tusk_S21D_51950.raw", NativeID:"controllerType=0 controllerNumber=1 scan=7772"
DKGHAGLAGPR		25-PUSHH220808_elephant_tusk_S21D_51950.4867.4867.2 File:"25-PUSHH220808_elephant_tusk_S21D_51950.raw", NativeID:"controllerType=0 controllerNumber=1 scan=4867"
GVAGAPGLPGPR	6|Oxidation|11|Oxidation	25-PUSHH220808_elephant_tusk_S21D_51950.15783.15783.2 File:"25-PUSHH220808_elephant_tusk_S21D_51950.raw", NativeID:"controllerType=0 controllerNumber=1 scan=15783"
GAPGAVGAPGPAGA	3|Oxidation|9|Oxidation	25-PUSHH220808_elephant_tusk_S21D_51950.15219.15219.2 File:"25-PUSHH220808_elephant_tusk_S21D_51950.raw", NativeID:"controllerType=0 controllerNumber=1 scan=15219"
PGPQGPLGPAGK	1|Oxidation	25-PUSHH220808_elephant_tusk_S21D_51950.27530.27530.2 File:"25-PUSHH220808_elephant_tusk_S21D_51950.raw", NativeID:"controllerType=0 controllerNumber=1 scan=27530"
TGETGASGPPGF	10|Oxidation	25-PUSHH220808_elephant_tusk_S21D_51950.24885.24885.2 File:"25-PUSHH220808_elephant_tusk_S21D_51950.raw", NativeID:"controllerType=0 controllerNumber=1 scan=24885"
GPAGPSGPVGKDG		25-PUSHH220808_elephant_tusk_S21D_51950.9071.9071.2 File:"25-PUSHH220808_elephant_tusk_S21D_51950.raw", NativeID:"controllerType=0 controllerNumber=1 scan=9071"
PGPVGAAGATGAR	1|Oxidation	25-PUSHH220808_elephant_tusk_S21D_51950.9388.9388.2 File:"25-PUSHH220808_elephant_tusk_S21D_51950.raw", NativeID:"controllerType=0 controllerNumber=1 scan=9388"
*GSSGEAGSAGPAGP		25-PUSHH220808_elephant_tusk_S21D_51950.11241.11241.2 File:"25-PUSHH220808_elephant_tusk_S21D_51950.raw", NativeID:"controllerType=0 controllerNumber=1 scan=11241"
ENGTPGQIGAR	2|Deamidated|5|Oxidation	25-PUSHH220808_elephant_tusk_S21D_51950.8194.8194.2 File:"25-PUSHH220808_elephant_tusk_S21D_51950.raw", NativeID:"controllerType=0 controllerNumber=1 scan=8194"
AGSAGPAGPPGLR	10|Oxidation	25-PUSHH220808_elephant_tusk_S21D_51950.13198.13198.2 File:"25-PUSHH220808_elephant_tusk_S21D_51950.raw", NativeID:"controllerType=0 controllerNumber=1 scan=13198"
AGSVGPVGAVGPR		25-PUSHH220808_elephant_tusk_S21D_51950.18482.18482.2 File:"25-PUSHH220808_elephant_tusk_S21D_51950.raw", NativeID:"controllerType=0 controllerNumber=1 scan=18482"
SGAAGPTGPIGSR		25-PUSHH220808_elephant_tusk_S21D_51950.12197.12197.2 File:"25-PUSHH220808_elephant_tusk_S21D_51950.raw", NativeID:"controllerType=0 controllerNumber=1 scan=12197"
GDKGHAGLAGPR		25-PUSHH220808_elephant_tusk_S21D_51950.4484.4484.3 File:"25-PUSHH220808_elephant_tusk_S21D_51950.raw", NativeID:"controllerType=0 controllerNumber=1 scan=4484"
EGPAGLPGIDGR	7|Oxidation	25-PUSHH220808_elephant_tusk_S21D_51950.26327.26327.2 File:"25-PUSHH220808_elephant_tusk_S21D_51950.raw", NativeID:"controllerType=0 controllerNumber=1 scan=26327"
DGNPGSDGPPGR	4|Oxidation|9|Oxidation	25-PUSHH220808_elephant_tusk_S21D_51950.3652.3652.2 File:"25-PUSHH220808_elephant_tusk_S21D_51950.raw", NativeID:"controllerType=0 controllerNumber=1 scan=3652"
PGHAGAVGPAGVR	1|Oxidation	25-PUSHH220808_elephant_tusk_S21D_51950.7388.7388.2 File:"25-PUSHH220808_elephant_tusk_S21D_51950.raw", NativeID:"controllerType=0 controllerNumber=1 scan=7388"
APGPQGPLGPAGK	2|Oxidation	25-PUSHH220808_elephant_tusk_S21D_51950.14008.14008.2 File:"25-PUSHH220808_elephant_tusk_S21D_51950.raw", NativeID:"controllerType=0 controllerNumber=1 scan=14008"
TGETGASGPPGFA	10|Oxidation	25-PUSHH220808_elephant_tusk_S21D_51950.24093.24093.2 File:"25-PUSHH220808_elephant_tusk_S21D_51950.raw", NativeID:"controllerType=0 controllerNumber=1 scan=24093"
GPPGAVGSPGVNGA	2|Oxidation|9|Oxidation|12|Deamidated	25-PUSHH220808_elephant_tusk_S21D_51950.17066.17066.2 File:"25-PUSHH220808_elephant_tusk_S21D_51950.raw", NativeID:"controllerType=0 controllerNumber=1 scan=17066"
GENGTPGQIGAR	3|Deamidated|6|Oxidation	25-PUSHH220808_elephant_tusk_S21D_51950.7955.7955.2 File:"25-PUSHH220808_elephant_tusk_S21D_51950.raw", NativeID:"controllerType=0 controllerNumber=1 scan=7955"
FAGPAGAAGQAGAK		25-PUSHH220808_elephant_tusk_S21D_51950.12486.12486.2 File:"25-PUSHH220808_elephant_tusk_S21D_51950.raw", NativeID:"controllerType=0 controllerNumber=1 scan=12486"
GAPGAVGAPGPAGAT	3|Oxidation|9|Oxidation	25-PUSHH220808_elephant_tusk_S21D_51950.15716.15716.2 File:"25-PUSHH220808_elephant_tusk_S21D_51950.raw", NativeID:"controllerType=0 controllerNumber=1 scan=15716"
QGSPGSVGPAGPR	4|Oxidation	25-PUSHH220808_elephant_tusk_S21D_51950.8390.8390.2 File:"25-PUSHH220808_elephant_tusk_S21D_51950.raw", NativeID:"controllerType=0 controllerNumber=1 scan=8390"
LPGSPGNVGPAGK	2|Oxidation|5|Oxidation	25-PUSHH220808_elephant_tusk_S21D_51950.10038.10038.2 File:"25-PUSHH220808_elephant_tusk_S21D_51950.raw", NativeID:"controllerType=0 controllerNumber=1 scan=10038"
GASGPAGVRGPSGD		25-PUSHH220808_elephant_tusk_S21D_51950.10334.10334.2 File:"25-PUSHH220808_elephant_tusk_S21D_51950.raw", NativeID:"controllerType=0 controllerNumber=1 scan=10334"
PGPLGIAGPPGAR	1|Oxidation|10|Oxidation	25-PUSHH220808_elephant_tusk_S21D_51950.24132.24132.2 File:"25-PUSHH220808_elephant_tusk_S21D_51950.raw", NativeID:"controllerType=0 controllerNumber=1 scan=24132"
AGEDGHPGKPGR	7|Oxidation	25-PUSHH220808_elephant_tusk_S21D_51950.3426.3426.2 File:"25-PUSHH220808_elephant_tusk_S21D_51950.raw", NativeID:"controllerType=0 controllerNumber=1 scan=3426"
EAGPAGSAGPAGPR		25-PUSHH220808_elephant_tusk_S21D_51950.9727.9727.2 File:"25-PUSHH220808_elephant_tusk_S21D_51950.raw", NativeID:"controllerType=0 controllerNumber=1 scan=9727"
GEPGNIGFPGPK	3|Oxidation|9|Oxidation	25-PUSHH220808_elephant_tusk_S21D_51950.19143.19143.2 File:"25-PUSHH220808_elephant_tusk_S21D_51950.raw", NativeID:"controllerType=0 controllerNumber=1 scan=19143"
GAPGPQGPLGPAGK	3|Oxidation	25-PUSHH220808_elephant_tusk_S21D_51950.14341.14341.2 File:"25-PUSHH220808_elephant_tusk_S21D_51950.raw", NativeID:"controllerType=0 controllerNumber=1 scan=14341"
GFPGTPGLPGFK	3|Oxidation|6|Oxidation|9|Oxidation	25-PUSHH220808_elephant_tusk_S21D_51950.31375.31375.2 File:"25-PUSHH220808_elephant_tusk_S21D_51950.raw", NativeID:"controllerType=0 controllerNumber=1 scan=31375"
GSQGSQGPSGPPGP	12|Oxidation	25-PUSHH220808_elephant_tusk_S21D_51950.11761.11761.2 File:"25-PUSHH220808_elephant_tusk_S21D_51950.raw", NativeID:"controllerType=0 controllerNumber=1 scan=11761"
GFAGPAGAAGQAGAK		25-PUSHH220808_elephant_tusk_S21D_51950.14014.14014.2 File:"25-PUSHH220808_elephant_tusk_S21D_51950.raw", NativeID:"controllerType=0 controllerNumber=1 scan=14014"
GLPGSPGNVGPAGK	3|Oxidation|6|Oxidation	25-PUSHH220808_elephant_tusk_S21D_51950.12061.12061.2 File:"25-PUSHH220808_elephant_tusk_S21D_51950.raw", NativeID:"controllerType=0 controllerNumber=1 scan=12061"
PGEPGQTGPAGSR	1|Oxidation|4|Oxidation	25-PUSHH220808_elephant_tusk_S21D_51950.4285.4285.2 File:"25-PUSHH220808_elephant_tusk_S21D_51950.raw", NativeID:"controllerType=0 controllerNumber=1 scan=4285"
NGDKGHAGLAGPR		25-PUSHH220808_elephant_tusk_S21D_51950.4524.4524.3 File:"25-PUSHH220808_elephant_tusk_S21D_51950.raw", NativeID:"controllerType=0 controllerNumber=1 scan=4524"
GEAGPAGSAGPAGPR		25-PUSHH220808_elephant_tusk_S21D_51950.9928.9928.2 File:"25-PUSHH220808_elephant_tusk_S21D_51950.raw", NativeID:"controllerType=0 controllerNumber=1 scan=9928"
GPAGPSGPVGKDGR		25-PUSHH220808_elephant_tusk_S21D_51950.6726.6726.2 File:"25-PUSHH220808_elephant_tusk_S21D_51950.raw", NativeID:"controllerType=0 controllerNumber=1 scan=6726"
QSGAAGPTGPIGSR		25-PUSHH220808_elephant_tusk_S21D_51950.12401.12401.2 File:"25-PUSHH220808_elephant_tusk_S21D_51950.raw", NativeID:"controllerType=0 controllerNumber=1 scan=12401"
GRPGEPGVMGPR	3|Oxidation|6|Oxidation|9|Oxidation	25-PUSHH220808_elephant_tusk_S21D_51950.5065.5065.3 File:"25-PUSHH220808_elephant_tusk_S21D_51950.raw", NativeID:"controllerType=0 controllerNumber=1 scan=5065"
LGPPGILGLPGSR	4|Oxidation|10|Oxidation	25-PUSHH220808_elephant_tusk_S21D_51950.36654.36654.2 File:"25-PUSHH220808_elephant_tusk_S21D_51950.raw", NativeID:"controllerType=0 controllerNumber=1 scan=36654"
GSDGSVGPVGPAGPI		25-PUSHH220808_elephant_tusk_S21D_51950.43121.43121.2 File:"25-PUSHH220808_elephant_tusk_S21D_51950.raw", NativeID:"controllerType=0 controllerNumber=1 scan=43121"
GIPGPVGAAGATGAR	3|Oxidation	25-PUSHH220808_elephant_tusk_S21D_51950.17667.17667.2 File:"25-PUSHH220808_elephant_tusk_S21D_51950.raw", NativeID:"controllerType=0 controllerNumber=1 scan=17667"
TAGPSGPGGLPGER	11|Oxidation	25-PUSHH220808_elephant_tusk_S21D_51950.13783.13783.2 File:"25-PUSHH220808_elephant_tusk_S21D_51950.raw", NativeID:"controllerType=0 controllerNumber=1 scan=13783"
GLVGEPGPAGSKGE	6|Oxidation	25-PUSHH220808_elephant_tusk_S21D_51950.12957.12957.2 File:"25-PUSHH220808_elephant_tusk_S21D_51950.raw", NativeID:"controllerType=0 controllerNumber=1 scan=12957"
GASGPAGVRGPSGDS		25-PUSHH220808_elephant_tusk_S21D_51950.10003.10003.2 File:"25-PUSHH220808_elephant_tusk_S21D_51950.raw", NativeID:"controllerType=0 controllerNumber=1 scan=10003"
GLGPGPMGLMGPR	7|Oxidation|10|Oxidation	25-PUSHH220808_elephant_tusk_S21D_51950.22724.22724.2 File:"25-PUSHH220808_elephant_tusk_S21D_51950.raw", NativeID:"controllerType=0 controllerNumber=1 scan=22724"
GPAGSVGPVGAVGPR		25-PUSHH220808_elephant_tusk_S21D_51950.21710.21710.2 File:"25-PUSHH220808_elephant_tusk_S21D_51950.raw", NativeID:"controllerType=0 controllerNumber=1 scan=21710"
GPPGQSGAAGPTGPI	3|Oxidation	25-PUSHH220808_elephant_tusk_S21D_51950.23887.23887.2 File:"25-PUSHH220808_elephant_tusk_S21D_51950.raw", NativeID:"controllerType=0 controllerNumber=1 scan=23887"
GPPGAVGSPGVNGAP	2|Oxidation|9|Oxidation|12|Deamidated|15|Oxidation	25-PUSHH220808_elephant_tusk_S21D_51950.16708.16708.2 File:"25-PUSHH220808_elephant_tusk_S21D_51950.raw", NativeID:"controllerType=0 controllerNumber=1 scan=16708"
PGEFGLPGPAGPR	1|Oxidation|7|Oxidation	25-PUSHH220808_elephant_tusk_S21D_51950.33116.33116.2 File:"25-PUSHH220808_elephant_tusk_S21D_51950.raw", NativeID:"controllerType=0 controllerNumber=1 scan=33116"
PGENGTPGQIGAR	1|Oxidation|4|Deamidated|7|Oxidation	25-PUSHH220808_elephant_tusk_S21D_51950.8557.8557.2 File:"25-PUSHH220808_elephant_tusk_S21D_51950.raw", NativeID:"controllerType=0 controllerNumber=1 scan=8557"
DQGSPGSVGPAGPR	5|Oxidation	25-PUSHH220808_elephant_tusk_S21D_51950.13125.13125.2 File:"25-PUSHH220808_elephant_tusk_S21D_51950.raw", NativeID:"controllerType=0 controllerNumber=1 scan=13125"
GEVGPAGPNGFAGPA	9|Deamidated	25-PUSHH220808_elephant_tusk_S21D_51950.37458.37458.2 File:"25-PUSHH220808_elephant_tusk_S21D_51950.raw", NativeID:"controllerType=0 controllerNumber=1 scan=37458"
TGPPGPAGITGPPGP	4|Oxidation|13|Oxidation	25-PUSHH220808_elephant_tusk_S21D_51950.30254.30254.2 File:"25-PUSHH220808_elephant_tusk_S21D_51950.raw", NativeID:"controllerType=0 controllerNumber=1 scan=30254"
EGPAGLPGIDGRPG	7|Oxidation	25-PUSHH220808_elephant_tusk_S21D_51950.26847.26847.2 File:"25-PUSHH220808_elephant_tusk_S21D_51950.raw", NativeID:"controllerType=0 controllerNumber=1 scan=26847"
GEAGSAGPAGPPGLR	12|Oxidation	25-PUSHH220808_elephant_tusk_S21D_51950.14987.14987.2 File:"25-PUSHH220808_elephant_tusk_S21D_51950.raw", NativeID:"controllerType=0 controllerNumber=1 scan=14987"
GQSGAAGPTGPIGSR		25-PUSHH220808_elephant_tusk_S21D_51950.12472.12472.2 File:"25-PUSHH220808_elephant_tusk_S21D_51950.raw", NativeID:"controllerType=0 controllerNumber=1 scan=12472"
RPGHAGAVGPAGVR	2|Oxidation	25-PUSHH220808_elephant_tusk_S21D_51950.5935.5935.3 File:"25-PUSHH220808_elephant_tusk_S21D_51950.raw", NativeID:"controllerType=0 controllerNumber=1 scan=5935"
EPGPLGIAGPPGAR	2|Oxidation|11|Oxidation	25-PUSHH220808_elephant_tusk_S21D_51950.26514.26514.2 File:"25-PUSHH220808_elephant_tusk_S21D_51950.raw", NativeID:"controllerType=0 controllerNumber=1 scan=26514"
GEIGPVGNPGPSGPA	9|Oxidation	25-PUSHH220808_elephant_tusk_S21D_51950.27538.27538.2 File:"25-PUSHH220808_elephant_tusk_S21D_51950.raw", NativeID:"controllerType=0 controllerNumber=1 scan=27538"
GSDGSVGPVGPAGPIG		25-PUSHH220808_elephant_tusk_S21D_51950.37934.37934.2 File:"25-PUSHH220808_elephant_tusk_S21D_51950.raw", NativeID:"controllerType=0 controllerNumber=1 scan=37934"
GTAGPSGPGGLPGER	12|Oxidation	25-PUSHH220808_elephant_tusk_S21D_51950.13966.13966.2 File:"25-PUSHH220808_elephant_tusk_S21D_51950.raw", NativeID:"controllerType=0 controllerNumber=1 scan=13966"
GASGPAGVRGPSGDSG		25-PUSHH220808_elephant_tusk_S21D_51950.9955.9955.2 File:"25-PUSHH220808_elephant_tusk_S21D_51950.raw", NativeID:"controllerType=0 controllerNumber=1 scan=9955"
GPPGQSGAAGPTGPIG	3|Oxidation	25-PUSHH220808_elephant_tusk_S21D_51950.22529.22529.2 File:"25-PUSHH220808_elephant_tusk_S21D_51950.raw", NativeID:"controllerType=0 controllerNumber=1 scan=22529"
GLPGVAGAVGEPGPL	3|Oxidation|12|Oxidation|14|Oxidation	25-PUSHH220808_elephant_tusk_S21D_51950.36135.36135.2 File:"25-PUSHH220808_elephant_tusk_S21D_51950.raw", NativeID:"controllerType=0 controllerNumber=1 scan=36135"
GPPGAVGSPGVNGAPG	2|Oxidation|9|Oxidation|12|Deamidated|15|Oxidation	25-PUSHH220808_elephant_tusk_S21D_51950.15966.15966.2 File:"25-PUSHH220808_elephant_tusk_S21D_51950.raw", NativeID:"controllerType=0 controllerNumber=1 scan=15966"
SGRPGEPGVMGPR	4|Oxidation|7|Oxidation|10|Oxidation	25-PUSHH220808_elephant_tusk_S21D_51950.5090.5090.3 File:"25-PUSHH220808_elephant_tusk_S21D_51950.raw", NativeID:"controllerType=0 controllerNumber=1 scan=5090"
NGFAGPAGAAGQAGAK	1|Deamidated	25-PUSHH220808_elephant_tusk_S21D_51950.22120.22120.2 File:"25-PUSHH220808_elephant_tusk_S21D_51950.raw", NativeID:"controllerType=0 controllerNumber=1 scan=22120"
IDGRPGPIGPAGAR	5|Oxidation	25-PUSHH220808_elephant_tusk_S21D_51950.11070.11070.3 File:"25-PUSHH220808_elephant_tusk_S21D_51950.raw", NativeID:"controllerType=0 controllerNumber=1 scan=11070"
TGETGASGPPGFAGE	10|Oxidation	25-PUSHH220808_elephant_tusk_S21D_51950.25436.25436.2 File:"25-PUSHH220808_elephant_tusk_S21D_51950.raw", NativeID:"controllerType=0 controllerNumber=1 scan=25436"
GAPGAVGAPGPAGATGD	3|Oxidation|9|Oxidation	25-PUSHH220808_elephant_tusk_S21D_51950.17401.17401.2 File:"25-PUSHH220808_elephant_tusk_S21D_51950.raw", NativeID:"controllerType=0 controllerNumber=1 scan=17401"
GDQGSPGSVGPAGPR	6|Oxidation	25-PUSHH220808_elephant_tusk_S21D_51950.9428.9428.2 File:"25-PUSHH220808_elephant_tusk_S21D_51950.raw", NativeID:"controllerType=0 controllerNumber=1 scan=9428"
GEVGPAGPNGFAGPAG	9|Deamidated	25-PUSHH220808_elephant_tusk_S21D_51950.37257.37257.2 File:"25-PUSHH220808_elephant_tusk_S21D_51950.raw", NativeID:"controllerType=0 controllerNumber=1 scan=37257"
GLPGSPGNVGPAGKE	3|Oxidation|6|Oxidation	25-PUSHH220808_elephant_tusk_S21D_51950.13030.13030.2 File:"25-PUSHH220808_elephant_tusk_S21D_51950.raw", NativeID:"controllerType=0 controllerNumber=1 scan=13030"
AGPAGAAGQAGAKGER		25-PUSHH220808_elephant_tusk_S21D_51950.4753.4753.3 File:"25-PUSHH220808_elephant_tusk_S21D_51950.raw", NativeID:"controllerType=0 controllerNumber=1 scan=4753"
EPGEPGQTGPAGSR	2|Oxidation|5|Oxidation	25-PUSHH220808_elephant_tusk_S21D_51950.5134.5134.2 File:"25-PUSHH220808_elephant_tusk_S21D_51950.raw", NativeID:"controllerType=0 controllerNumber=1 scan=5134"
GRPGHAGAVGPAGVR	3|Oxidation	25-PUSHH220808_elephant_tusk_S21D_51950.5963.5963.3 File:"25-PUSHH220808_elephant_tusk_S21D_51950.raw", NativeID:"controllerType=0 controllerNumber=1 scan=5963"
PAGITGPPGPPGAAGK	8|Oxidation|11|Oxidation	25-PUSHH220808_elephant_tusk_S21D_51950.15690.15690.2 File:"25-PUSHH220808_elephant_tusk_S21D_51950.raw", NativeID:"controllerType=0 controllerNumber=1 scan=15690"
GEPGPLGIAGPPGAR	3|Oxidation|12|Oxidation	25-PUSHH220808_elephant_tusk_S21D_51950.25774.25774.2 File:"25-PUSHH220808_elephant_tusk_S21D_51950.raw", NativeID:"controllerType=0 controllerNumber=1 scan=25774"
GEIGPVGNPGPSGPAG	9|Oxidation	25-PUSHH220808_elephant_tusk_S21D_51950.27524.27524.2 File:"25-PUSHH220808_elephant_tusk_S21D_51950.raw", NativeID:"controllerType=0 controllerNumber=1 scan=27524"
GEAGLPGVSGPVGPPG	6|Oxidation|15|Oxidation	25-PUSHH220808_elephant_tusk_S21D_51950.35484.35484.2 File:"25-PUSHH220808_elephant_tusk_S21D_51950.raw", NativeID:"controllerType=0 controllerNumber=1 scan=35484"
*IGLGPGPMGLMGPR	7|Oxidation|11|Oxidation	25-PUSHH220808_elephant_tusk_S21D_51950.30168.30168.2 File:"25-PUSHH220808_elephant_tusk_S21D_51950.raw", NativeID:"controllerType=0 controllerNumber=1 scan=30168"
GETGLRGDTGNTGR		25-PUSHH220808_elephant_tusk_S21D_51950.5925.5925.3 File:"25-PUSHH220808_elephant_tusk_S21D_51950.raw", NativeID:"controllerType=0 controllerNumber=1 scan=5925"
PGPAGSVGPVGAVGPR	1|Oxidation	25-PUSHH220808_elephant_tusk_S21D_51950.23186.23186.2 File:"25-PUSHH220808_elephant_tusk_S21D_51950.raw", NativeID:"controllerType=0 controllerNumber=1 scan=23186"
GSQGSQGPSGPPGPPG	12|Oxidation|15|Oxidation	25-PUSHH220808_elephant_tusk_S21D_51950.10873.10873.2 File:"25-PUSHH220808_elephant_tusk_S21D_51950.raw", NativeID:"controllerType=0 controllerNumber=1 scan=10873"
RGLPGSPGNVGPAGK	4|Oxidation|7|Oxidation	25-PUSHH220808_elephant_tusk_S21D_51950.8739.8739.3 File:"25-PUSHH220808_elephant_tusk_S21D_51950.raw", NativeID:"controllerType=0 controllerNumber=1 scan=8739"
GSPGERGEVGPAGPN	3|Oxidation	25-PUSHH220808_elephant_tusk_S21D_51950.9282.9282.2 File:"25-PUSHH220808_elephant_tusk_S21D_51950.raw", NativeID:"controllerType=0 controllerNumber=1 scan=9282"
*SGEAGSAGPAGPPGLR	13|Oxidation	25-PUSHH220808_elephant_tusk_S21D_51950.15322.15322.2 File:"25-PUSHH220808_elephant_tusk_S21D_51950.raw", NativeID:"controllerType=0 controllerNumber=1 scan=15322"
IPGEFGLPGPAGPR	2|Oxidation|13|Oxidation	25-PUSHH220808_elephant_tusk_S21D_51950.31490.31490.2 File:"25-PUSHH220808_elephant_tusk_S21D_51950.raw", NativeID:"controllerType=0 controllerNumber=1 scan=31490"
EGPAGLPGIDGRPGP	7|Oxidation	25-PUSHH220808_elephant_tusk_S21D_51950.30786.30786.2 File:"25-PUSHH220808_elephant_tusk_S21D_51950.raw", NativeID:"controllerType=0 controllerNumber=1 scan=30786"
RGEAGPAGSAGPAGPR		25-PUSHH220808_elephant_tusk_S21D_51950.7077.7077.3 File:"25-PUSHH220808_elephant_tusk_S21D_51950.raw", NativeID:"controllerType=0 controllerNumber=1 scan=7077"
GSDGSVGPVGPAGPIGS		25-PUSHH220808_elephant_tusk_S21D_51950.37373.37373.2 File:"25-PUSHH220808_elephant_tusk_S21D_51950.raw", NativeID:"controllerType=0 controllerNumber=1 scan=37373"
GAPGENGTPGQIGAR	3|Oxidation|6|Deamidated|9|Oxidation	25-PUSHH220808_elephant_tusk_S21D_51950.9657.9657.2 File:"25-PUSHH220808_elephant_tusk_S21D_51950.raw", NativeID:"controllerType=0 controllerNumber=1 scan=9657"
GLVGEPGPAGSKGESG	6|Oxidation	25-PUSHH220808_elephant_tusk_S21D_51950.12543.12543.2 File:"25-PUSHH220808_elephant_tusk_S21D_51950.raw", NativeID:"controllerType=0 controllerNumber=1 scan=12543"
DGGPPGATGFPGAAGR	5|Oxidation|11|Oxidation	25-PUSHH220808_elephant_tusk_S21D_51950.20033.20033.2 File:"25-PUSHH220808_elephant_tusk_S21D_51950.raw", NativeID:"controllerType=0 controllerNumber=1 scan=20033"
TGPPGPAGITGPPGPP	4|Oxidation|13|Oxidation|16|Oxidation	25-PUSHH220808_elephant_tusk_S21D_51950.29020.29020.2 File:"25-PUSHH220808_elephant_tusk_S21D_51950.raw", NativeID:"controllerType=0 controllerNumber=1 scan=29020"
GPPGQSGAAGPTGPIGS	3|Oxidation	25-PUSHH220808_elephant_tusk_S21D_51950.22489.22489.2 File:"25-PUSHH220808_elephant_tusk_S21D_51950.raw", NativeID:"controllerType=0 controllerNumber=1 scan=22489"
RGIPGPVGAAGATGAR	4|Oxidation	25-PUSHH220808_elephant_tusk_S21D_51950.12799.12799.3 File:"25-PUSHH220808_elephant_tusk_S21D_51950.raw", NativeID:"controllerType=0 controllerNumber=1 scan=12799"
GEVGPAGPNGFAGPAGA	9|Deamidated	25-PUSHH220808_elephant_tusk_S21D_51950.35309.35309.2 File:"25-PUSHH220808_elephant_tusk_S21D_51950.raw", NativeID:"controllerType=0 controllerNumber=1 scan=35309"
GEPGEPGQTGPAGSR	3|Oxidation|6|Oxidation	25-PUSHH220808_elephant_tusk_S21D_51950.5338.5338.2 File:"25-PUSHH220808_elephant_tusk_S21D_51950.raw", NativeID:"controllerType=0 controllerNumber=1 scan=5338"
GPPGATGPPGSPGFQG	3|Oxidation|9|Oxidation|12|Oxidation	25-PUSHH220808_elephant_tusk_S21D_51950.20533.20533.2 File:"25-PUSHH220808_elephant_tusk_S21D_51950.raw", NativeID:"controllerType=0 controllerNumber=1 scan=20533"
GPAGITGPPGPPGAAGK	9|Oxidation|12|Oxidation	25-PUSHH220808_elephant_tusk_S21D_51950.16616.16616.2 File:"25-PUSHH220808_elephant_tusk_S21D_51950.raw", NativeID:"controllerType=0 controllerNumber=1 scan=16616"
PGTAGPSGPGGLPGER	1|Oxidation|13|Oxidation	25-PUSHH220808_elephant_tusk_S21D_51950.14513.14513.2 File:"25-PUSHH220808_elephant_tusk_S21D_51950.raw", NativeID:"controllerType=0 controllerNumber=1 scan=14513"
*GIGLGPGPMGLMGPR	9|Oxidation|12|Oxidation	25-PUSHH220808_elephant_tusk_S21D_51950.31495.31495.2 File:"25-PUSHH220808_elephant_tusk_S21D_51950.raw", NativeID:"controllerType=0 controllerNumber=1 scan=31495"
IGPVGNPGPSGPAGPR	7|Oxidation	25-PUSHH220808_elephant_tusk_S21D_51950.18615.18615.2 File:"25-PUSHH220808_elephant_tusk_S21D_51950.raw", NativeID:"controllerType=0 controllerNumber=1 scan=18615"
GPSGDSGRPGEPGVM	9|Oxidation|12|Oxidation|15|Oxidation	25-PUSHH220808_elephant_tusk_S21D_51950.6369.6369.2 File:"25-PUSHH220808_elephant_tusk_S21D_51950.raw", NativeID:"controllerType=0 controllerNumber=1 scan=6369"
GTAGAPGPQGPLGPAGK	6|Oxidation	25-PUSHH220808_elephant_tusk_S21D_51950.15890.15890.2 File:"25-PUSHH220808_elephant_tusk_S21D_51950.raw", NativeID:"controllerType=0 controllerNumber=1 scan=15890"
GIPGEFGLPGPAGPR	3|Oxidation|9|Oxidation	25-PUSHH220808_elephant_tusk_S21D_51950.33002.33002.2 File:"25-PUSHH220808_elephant_tusk_S21D_51950.raw", NativeID:"controllerType=0 controllerNumber=1 scan=33002"
GDGGPPGATGFPGAAGR	12|Oxidation	25-PUSHH220808_elephant_tusk_S21D_51950.19922.19922.2 File:"25-PUSHH220808_elephant_tusk_S21D_51950.raw", NativeID:"controllerType=0 controllerNumber=1 scan=19922"
GPPGAVGSPGVNGAPGE	2|Oxidation|9|Oxidation|12|Deamidated|15|Oxidation	25-PUSHH220808_elephant_tusk_S21D_51950.18404.18404.2 File:"25-PUSHH220808_elephant_tusk_S21D_51950.raw", NativeID:"controllerType=0 controllerNumber=1 scan=18404"
DGRPGHAGAVGPAGVR		25-PUSHH220808_elephant_tusk_S21D_51950.8311.8311.3 File:"25-PUSHH220808_elephant_tusk_S21D_51950.raw", NativeID:"controllerType=0 controllerNumber=1 scan=8311"
VGEPGPLGIAGPPGAR	4|Oxidation|13|Oxidation	25-PUSHH220808_elephant_tusk_S21D_51950.28130.28130.2 File:"25-PUSHH220808_elephant_tusk_S21D_51950.raw", NativeID:"controllerType=0 controllerNumber=1 scan=28130"
TGETGASGPPGFAGEK	10|Oxidation	25-PUSHH220808_elephant_tusk_S21D_51950.14624.14624.2 File:"25-PUSHH220808_elephant_tusk_S21D_51950.raw", NativeID:"controllerType=0 controllerNumber=1 scan=14624"
GSDGSVGPVGPAGPIGSA		25-PUSHH220808_elephant_tusk_S21D_51950.38467.38467.2 File:"25-PUSHH220808_elephant_tusk_S21D_51950.raw", NativeID:"controllerType=0 controllerNumber=1 scan=38467"
*SSGEAGSAGPAGPPGLR	14|Oxidation	25-PUSHH220808_elephant_tusk_S21D_51950.15190.15190.2 File:"25-PUSHH220808_elephant_tusk_S21D_51950.raw", NativeID:"controllerType=0 controllerNumber=1 scan=15190"
HGDQGSPGSVGPAGPR	12|Oxidation	25-PUSHH220808_elephant_tusk_S21D_51950.6588.6588.2 File:"25-PUSHH220808_elephant_tusk_S21D_51950.raw", NativeID:"controllerType=0 controllerNumber=1 scan=6588"
GPKGENGPVGPTGPVGA	6|Deamidated	25-PUSHH220808_elephant_tusk_S21D_51950.21196.21196.2 File:"25-PUSHH220808_elephant_tusk_S21D_51950.raw", NativeID:"controllerType=0 controllerNumber=1 scan=21196"
PRGLPGSPGNVGPAGK	1|Oxidation|8|Oxidation	25-PUSHH220808_elephant_tusk_S21D_51950.9863.9863.3 File:"25-PUSHH220808_elephant_tusk_S21D_51950.raw", NativeID:"controllerType=0 controllerNumber=1 scan=9863"
GEAGLPGVSGPVGPPGN	6|Oxidation|15|Oxidation	25-PUSHH220808_elephant_tusk_S21D_51950.33375.33375.2 File:"25-PUSHH220808_elephant_tusk_S21D_51950.raw", NativeID:"controllerType=0 controllerNumber=1 scan=33375"
GEVGPAGPNGFAGPAGAA	9|Deamidated	25-PUSHH220808_elephant_tusk_S21D_51950.39184.39184.2 File:"25-PUSHH220808_elephant_tusk_S21D_51950.raw", NativeID:"controllerType=0 controllerNumber=1 scan=39184"
GPNGFAGPAGAAGQAGAK	3|Deamidated	25-PUSHH220808_elephant_tusk_S21D_51950.19735.19735.2 File:"25-PUSHH220808_elephant_tusk_S21D_51950.raw", NativeID:"controllerType=0 controllerNumber=1 scan=19735"
GPSGDSGRPGEPGVMG	9|Oxidation|12|Oxidation|15|Oxidation	25-PUSHH220808_elephant_tusk_S21D_51950.6552.6552.2 File:"25-PUSHH220808_elephant_tusk_S21D_51950.raw", NativeID:"controllerType=0 controllerNumber=1 scan=6552"
AAGLPGVAGAPGLPGPR	5|Oxidation|11|Oxidation|16|Oxidation	25-PUSHH220808_elephant_tusk_S21D_51950.28716.28716.2 File:"25-PUSHH220808_elephant_tusk_S21D_51950.raw", NativeID:"controllerType=0 controllerNumber=1 scan=28716"
GAPGAVGAPGPAGATGDR	3|Oxidation|9|Oxidation	25-PUSHH220808_elephant_tusk_S21D_51950.11920.11920.2 File:"25-PUSHH220808_elephant_tusk_S21D_51950.raw", NativeID:"controllerType=0 controllerNumber=1 scan=11920"
GIPGEFGLPGPAGPRG	3|Oxidation|9|Oxidation	25-PUSHH220808_elephant_tusk_S21D_51950.32466.32466.2 File:"25-PUSHH220808_elephant_tusk_S21D_51950.raw", NativeID:"controllerType=0 controllerNumber=1 scan=32466"
GDSGRPGEPGVMGPR	6|Oxidation|9|Oxidation|12|Oxidation	25-PUSHH220808_elephant_tusk_S21D_51950.5757.5757.3 File:"25-PUSHH220808_elephant_tusk_S21D_51950.raw", NativeID:"controllerType=0 controllerNumber=1 scan=5757"
EPGPAGSVGPVGAVGPR	2|Oxidation	25-PUSHH220808_elephant_tusk_S21D_51950.25354.25354.2 File:"25-PUSHH220808_elephant_tusk_S21D_51950.raw", NativeID:"controllerType=0 controllerNumber=1 scan=25354"
PRGIPGPVGAAGATGAR	5|Oxidation	25-PUSHH220808_elephant_tusk_S21D_51950.13900.13900.3 File:"25-PUSHH220808_elephant_tusk_S21D_51950.raw", NativeID:"controllerType=0 controllerNumber=1 scan=13900"
GLPGSPGNVGPAGKEGP	3|Oxidation|6|Oxidation	25-PUSHH220808_elephant_tusk_S21D_51950.16408.16408.2 File:"25-PUSHH220808_elephant_tusk_S21D_51950.raw", NativeID:"controllerType=0 controllerNumber=1 scan=16408"
PPGQSGAAGPTGPIGSR	2|Oxidation	25-PUSHH220808_elephant_tusk_S21D_51950.14010.14010.2 File:"25-PUSHH220808_elephant_tusk_S21D_51950.raw", NativeID:"controllerType=0 controllerNumber=1 scan=14010"
GPPGATGPPGSPGFQGP	3|Oxidation|9|Oxidation|12|Oxidation	25-PUSHH220808_elephant_tusk_S21D_51950.25925.25925.2 File:"25-PUSHH220808_elephant_tusk_S21D_51950.raw", NativeID:"controllerType=0 controllerNumber=1 scan=25925"
PGAPGENGTPGQIGAR	1|Oxidation|4|Oxidation|7|Deamidated|10|Oxidation	25-PUSHH220808_elephant_tusk_S21D_51950.10755.10755.2 File:"25-PUSHH220808_elephant_tusk_S21D_51950.raw", NativeID:"controllerType=0 controllerNumber=1 scan=10755"
TGETGASGPPGFAGEKG	10|Oxidation	25-PUSHH220808_elephant_tusk_S21D_51950.14823.14823.2 File:"25-PUSHH220808_elephant_tusk_S21D_51950.raw", NativeID:"controllerType=0 controllerNumber=1 scan=14823"
GPPGAVGSPGVNGAPGEA	2|Oxidation|9|Oxidation|12|Deamidated|15|Oxidation	25-PUSHH220808_elephant_tusk_S21D_51950.19112.19112.2 File:"25-PUSHH220808_elephant_tusk_S21D_51950.raw", NativeID:"controllerType=0 controllerNumber=1 scan=19112"
*GSSGEAGSAGPAGPPGLR	15|Oxidation	25-PUSHH220808_elephant_tusk_S21D_51950.15060.15060.3 File:"25-PUSHH220808_elephant_tusk_S21D_51950.raw", NativeID:"controllerType=0 controllerNumber=1 scan=15060"
TGPPGPAGITGPPGPPGA	4|Oxidation|13|Oxidation|16|Oxidation	25-PUSHH220808_elephant_tusk_S21D_51950.30486.30486.2 File:"25-PUSHH220808_elephant_tusk_S21D_51950.raw", NativeID:"controllerType=0 controllerNumber=1 scan=30486"
DGRPGHAGAVGPAGVRG	4|Oxidation	25-PUSHH220808_elephant_tusk_S21D_51950.7273.7273.3 File:"25-PUSHH220808_elephant_tusk_S21D_51950.raw", NativeID:"controllerType=0 controllerNumber=1 scan=7273"
PGPAGITGPPGPPGAAGK	1|Oxidation|10|Oxidation|13|Oxidation	25-PUSHH220808_elephant_tusk_S21D_51950.18164.18164.2 File:"25-PUSHH220808_elephant_tusk_S21D_51950.raw", NativeID:"controllerType=0 controllerNumber=1 scan=18164"
VGTAGAPGPQGPLGPAGK	7|Oxidation	25-PUSHH220808_elephant_tusk_S21D_51950.18726.18726.2 File:"25-PUSHH220808_elephant_tusk_S21D_51950.raw", NativeID:"controllerType=0 controllerNumber=1 scan=18726"
GEVGPAGPNGFAGPAGAAG	9|Deamidated	25-PUSHH220808_elephant_tusk_S21D_51950.38614.38614.2 File:"25-PUSHH220808_elephant_tusk_S21D_51950.raw", NativeID:"controllerType=0 controllerNumber=1 scan=38614"
GAAGLPGVAGAPGLPGPR	6|Oxidation|12|Oxidation|17|Oxidation	25-PUSHH220808_elephant_tusk_S21D_51950.28912.28912.2 File:"25-PUSHH220808_elephant_tusk_S21D_51950.raw", NativeID:"controllerType=0 controllerNumber=1 scan=28912"
GPVGPPGNPGANGLAGAK	6|Oxidation|9|Oxidation|12|Deamidated	25-PUSHH220808_elephant_tusk_S21D_51950.34341.34341.2 File:"25-PUSHH220808_elephant_tusk_S21D_51950.raw", NativeID:"controllerType=0 controllerNumber=1 scan=34341"
GAPGTAGPSGPGGLPGER	3|Oxidation|15|Oxidation	25-PUSHH220808_elephant_tusk_S21D_51950.15403.15403.2 File:"25-PUSHH220808_elephant_tusk_S21D_51950.raw", NativeID:"controllerType=0 controllerNumber=1 scan=15403"
GAPGAVGAPGPAGATGDRG	3|Oxidation|9|Oxidation	25-PUSHH220808_elephant_tusk_S21D_51950.11234.11234.2 File:"25-PUSHH220808_elephant_tusk_S21D_51950.raw", NativeID:"controllerType=0 controllerNumber=1 scan=11234"
GFAGPAGAAGQAGAKGER		25-PUSHH220808_elephant_tusk_S21D_51950.11249.11249.2 File:"25-PUSHH220808_elephant_tusk_S21D_51950.raw", NativeID:"controllerType=0 controllerNumber=1 scan=11249"
GEPGPAGSVGPVGAVGPR	3|Oxidation	25-PUSHH220808_elephant_tusk_S21D_51950.24769.24769.3 File:"25-PUSHH220808_elephant_tusk_S21D_51950.raw", NativeID:"controllerType=0 controllerNumber=1 scan=24769"
GPPGQSGAAGPTGPIGSR	3|Oxidation	25-PUSHH220808_elephant_tusk_S21D_51950.14252.14252.2 File:"25-PUSHH220808_elephant_tusk_S21D_51950.raw", NativeID:"controllerType=0 controllerNumber=1 scan=14252"
EGPAGLPGIDGRPGPIG	7|Oxidation|15|Oxidation	25-PUSHH220808_elephant_tusk_S21D_51950.34502.34502.2 File:"25-PUSHH220808_elephant_tusk_S21D_51950.raw", NativeID:"controllerType=0 controllerNumber=1 scan=34502"
GPPGAVGSPGVNGAPGEAG	3|Oxidation|9|Oxidation|12|Deamidated|15|Oxidation	25-PUSHH220808_elephant_tusk_S21D_51950.18741.18741.2 File:"25-PUSHH220808_elephant_tusk_S21D_51950.raw", NativeID:"controllerType=0 controllerNumber=1 scan=18741"
PGAVGSPGVNGAPGEAGR	1|Oxidation|7|Oxidation|10|Deamidated|13|Oxidation	25-PUSHH220808_elephant_tusk_S21D_51950.10918.10918.2 File:"25-PUSHH220808_elephant_tusk_S21D_51950.raw", NativeID:"controllerType=0 controllerNumber=1 scan=10918"
GYPGNAGPVGTAGAPGPQ	3|Oxidation|15|Oxidation	25-PUSHH220808_elephant_tusk_S21D_51950.22411.22411.2 File:"25-PUSHH220808_elephant_tusk_S21D_51950.raw", NativeID:"controllerType=0 controllerNumber=1 scan=22411"
GSPGERGEVGPAGPNGF	3|Oxidation	25-PUSHH220808_elephant_tusk_S21D_51950.20783.20783.2 File:"25-PUSHH220808_elephant_tusk_S21D_51950.raw", NativeID:"controllerType=0 controllerNumber=1 scan=20783"
SGDSGRPGEPGVMGPR	7|Oxidation|10|Oxidation|13|Oxidation	25-PUSHH220808_elephant_tusk_S21D_51950.5812.5812.3 File:"25-PUSHH220808_elephant_tusk_S21D_51950.raw", NativeID:"controllerType=0 controllerNumber=1 scan=5812"
GAVGEPGPLGIAGPPGAR	6|Oxidation|15|Oxidation	25-PUSHH220808_elephant_tusk_S21D_51950.29001.29001.2 File:"25-PUSHH220808_elephant_tusk_S21D_51950.raw", NativeID:"controllerType=0 controllerNumber=1 scan=29001"
TGPPGPAGITGPPGPPGAA	6|Oxidation|13|Oxidation|16|Oxidation	25-PUSHH220808_elephant_tusk_S21D_51950.30321.30321.2 File:"25-PUSHH220808_elephant_tusk_S21D_51950.raw", NativeID:"controllerType=0 controllerNumber=1 scan=30321"
GPKGENGPVGPTGPVGAAG	6|Deamidated	25-PUSHH220808_elephant_tusk_S21D_51950.21468.21468.2 File:"25-PUSHH220808_elephant_tusk_S21D_51950.raw", NativeID:"controllerType=0 controllerNumber=1 scan=21468"
GAAGLPGVAGAPGLPGPRG	6|Oxidation|12|Oxidation|17|Oxidation	25-PUSHH220808_elephant_tusk_S21D_51950.28611.28611.2 File:"25-PUSHH220808_elephant_tusk_S21D_51950.raw", NativeID:"controllerType=0 controllerNumber=1 scan=28611"
GLPGVAGAVGEPGPLGIAG	3|Oxidation|12|Oxidation	25-PUSHH220808_elephant_tusk_S21D_51950.50726.50726.2 File:"25-PUSHH220808_elephant_tusk_S21D_51950.raw", NativeID:"controllerType=0 controllerNumber=1 scan=50726"
TGETGASGPPGFAGEKGS	10|Oxidation	25-PUSHH220808_elephant_tusk_S21D_51950.15115.15115.2 File:"25-PUSHH220808_elephant_tusk_S21D_51950.raw", NativeID:"controllerType=0 controllerNumber=1 scan=15115"
RGDGGPPGATGFPGAAGR	7|Oxidation|13|Oxidation	25-PUSHH220808_elephant_tusk_S21D_51950.13242.13242.3 File:"25-PUSHH220808_elephant_tusk_S21D_51950.raw", NativeID:"controllerType=0 controllerNumber=1 scan=13242"
GEIGPVGNPGPSGPAGPR	9|Oxidation	25-PUSHH220808_elephant_tusk_S21D_51950.20967.20967.3 File:"25-PUSHH220808_elephant_tusk_S21D_51950.raw", NativeID:"controllerType=0 controllerNumber=1 scan=20967"
GSDGSVGPVGPAGPIGSAGP		25-PUSHH220808_elephant_tusk_S21D_51950.43993.43993.2 File:"25-PUSHH220808_elephant_tusk_S21D_51950.raw", NativeID:"controllerType=0 controllerNumber=1 scan=43993"
GPPGQSGAAGPTGPIGSRG	3|Oxidation	25-PUSHH220808_elephant_tusk_S21D_51950.14235.14235.2 File:"25-PUSHH220808_elephant_tusk_S21D_51950.raw", NativeID:"controllerType=0 controllerNumber=1 scan=14235"
PPGEPGEPGQTGPAGSR	2|Oxidation|5|Oxidation|8|Oxidation	25-PUSHH220808_elephant_tusk_S21D_51950.6779.6779.2 File:"25-PUSHH220808_elephant_tusk_S21D_51950.raw", NativeID:"controllerType=0 controllerNumber=1 scan=6779"
GPPGATGPPGSPGFQGPP	3|Oxidation|9|Oxidation|12|Oxidation|17|Oxidation	25-PUSHH220808_elephant_tusk_S21D_51950.24402.24402.2 File:"25-PUSHH220808_elephant_tusk_S21D_51950.raw", NativeID:"controllerType=0 controllerNumber=1 scan=24402"
GIPGEFGLPGPAGPRGE	3|Oxidation|9|Oxidation	25-PUSHH220808_elephant_tusk_S21D_51950.33633.33633.2 File:"25-PUSHH220808_elephant_tusk_S21D_51950.raw", NativeID:"controllerType=0 controllerNumber=1 scan=33633"
PPGPAGITGPPGPPGAAGK	2|Oxidation|11|Oxidation|14|Oxidation	25-PUSHH220808_elephant_tusk_S21D_51950.19623.19623.2 File:"25-PUSHH220808_elephant_tusk_S21D_51950.raw", NativeID:"controllerType=0 controllerNumber=1 scan=19623"
PVGTAGAPGPQGPLGPAGK	8|Oxidation	25-PUSHH220808_elephant_tusk_S21D_51950.20672.20672.2 File:"25-PUSHH220808_elephant_tusk_S21D_51950.raw", NativeID:"controllerType=0 controllerNumber=1 scan=20672"
GLPGSPGNVGPAGKEGPAG	3|Oxidation|6|Oxidation	25-PUSHH220808_elephant_tusk_S21D_51950.16181.16181.2 File:"25-PUSHH220808_elephant_tusk_S21D_51950.raw", NativeID:"controllerType=0 controllerNumber=1 scan=16181"
*GSSGEAGSAGPAGPPGLRGG	15|Oxidation	25-PUSHH220808_elephant_tusk_S21D_51950.15283.15283.2 File:"25-PUSHH220808_elephant_tusk_S21D_51950.raw", NativeID:"controllerType=0 controllerNumber=1 scan=15283"
EPGAPGENGTPGQIGAR	2|Oxidation|5|Oxidation|8|Deamidated|11|Oxidation	25-PUSHH220808_elephant_tusk_S21D_51950.11971.11971.2 File:"25-PUSHH220808_elephant_tusk_S21D_51950.raw", NativeID:"controllerType=0 controllerNumber=1 scan=11971"
GYPGNAGPVGTAGAPGPQG	3|Oxidation|15|Oxidation	25-PUSHH220808_elephant_tusk_S21D_51950.22527.22527.2 File:"25-PUSHH220808_elephant_tusk_S21D_51950.raw", NativeID:"controllerType=0 controllerNumber=1 scan=22527"
GENGPVGPTGPVGAAGPAGP	3|Deamidated	25-PUSHH220808_elephant_tusk_S21D_51950.38549.38549.2 File:"25-PUSHH220808_elephant_tusk_S21D_51950.raw", NativeID:"controllerType=0 controllerNumber=1 scan=38549"
GSQGSQGPSGPPGPPGPPG	12|Oxidation|15|Oxidation|18|Oxidation	25-PUSHH220808_elephant_tusk_S21D_51950.15027.15027.2 File:"25-PUSHH220808_elephant_tusk_S21D_51950.raw", NativeID:"controllerType=0 controllerNumber=1 scan=15027"
GEAGLPGVSGPVGPPGNPG	6|Oxidation|15|Oxidation|18|Oxidation	25-PUSHH220808_elephant_tusk_S21D_51950.34085.34085.2 File:"25-PUSHH220808_elephant_tusk_S21D_51950.raw", NativeID:"controllerType=0 controllerNumber=1 scan=34085"
PAGPNGFAGPAGAAGQAGAK	5|Deamidated	25-PUSHH220808_elephant_tusk_S21D_51950.22019.22019.2 File:"25-PUSHH220808_elephant_tusk_S21D_51950.raw", NativeID:"controllerType=0 controllerNumber=1 scan=22019"
GLPGPSGTAGEAGKPGER	3|Oxidation|15|Oxidation	25-PUSHH220808_elephant_tusk_S21D_51950.8714.8714.2 File:"25-PUSHH220808_elephant_tusk_S21D_51950.raw", NativeID:"controllerType=0 controllerNumber=1 scan=8714"
AGAVGEPGPLGIAGPPGAR	7|Oxidation|15|Oxidation	25-PUSHH220808_elephant_tusk_S21D_51950.29376.29376.2 File:"25-PUSHH220808_elephant_tusk_S21D_51950.raw", NativeID:"controllerType=0 controllerNumber=1 scan=29376"
GQHGDQGSPGSVGPAGPR	9|Oxidation	25-PUSHH220808_elephant_tusk_S21D_51950.6596.6596.3 File:"25-PUSHH220808_elephant_tusk_S21D_51950.raw", NativeID:"controllerType=0 controllerNumber=1 scan=6596"
TGDRGEAGPAGSAGPAGPR		25-PUSHH220808_elephant_tusk_S21D_51950.8411.8411.3 File:"25-PUSHH220808_elephant_tusk_S21D_51950.raw", NativeID:"controllerType=0 controllerNumber=1 scan=8411"
GEVGPAGPNGFAGPAGAAGQ	9|Deamidated	25-PUSHH220808_elephant_tusk_S21D_51950.36960.36960.2 File:"25-PUSHH220808_elephant_tusk_S21D_51950.raw", NativeID:"controllerType=0 controllerNumber=1 scan=36960"
GPPGEPGEPGQTGPAGSR	3|Oxidation|6|Oxidation|9|Oxidation	25-PUSHH220808_elephant_tusk_S21D_51950.7287.7287.2 File:"25-PUSHH220808_elephant_tusk_S21D_51950.raw", NativeID:"controllerType=0 controllerNumber=1 scan=7287"
GPPGATGPPGSPGFQGPPG	3|Oxidation|9|Oxidation|12|Oxidation|18|Oxidation	25-PUSHH220808_elephant_tusk_S21D_51950.23753.23753.2 File:"25-PUSHH220808_elephant_tusk_S21D_51950.raw", NativeID:"controllerType=0 controllerNumber=1 scan=23753"
*RGSSGEAGSAGPAGPPGLR	16|Oxidation	25-PUSHH220808_elephant_tusk_S21D_51950.10504.10504.3 File:"25-PUSHH220808_elephant_tusk_S21D_51950.raw", NativeID:"controllerType=0 controllerNumber=1 scan=10504"
PSGDSGRPGEPGVMGPR	8|Oxidation|11|Oxidation|14|Oxidation	25-PUSHH220808_elephant_tusk_S21D_51950.6373.6373.3 File:"25-PUSHH220808_elephant_tusk_S21D_51950.raw", NativeID:"controllerType=0 controllerNumber=1 scan=6373"
GPPGPAGITGPPGPPGAAGK	3|Oxidation|12|Oxidation|15|Oxidation	25-PUSHH220808_elephant_tusk_S21D_51950.20121.20121.2 File:"25-PUSHH220808_elephant_tusk_S21D_51950.raw", NativeID:"controllerType=0 controllerNumber=1 scan=20121"
GPVGTAGAPGPQGPLGPAGK	9|Oxidation	25-PUSHH220808_elephant_tusk_S21D_51950.22315.22315.3 File:"25-PUSHH220808_elephant_tusk_S21D_51950.raw", NativeID:"controllerType=0 controllerNumber=1 scan=22315"
TGETGASGPPGFAGEKGSS	10|Oxidation	25-PUSHH220808_elephant_tusk_S21D_51950.14998.14998.2 File:"25-PUSHH220808_elephant_tusk_S21D_51950.raw", NativeID:"controllerType=0 controllerNumber=1 scan=14998"
GEPGAPGENGTPGQIGAR	3|Oxidation|6|Oxidation|12|Oxidation	25-PUSHH220808_elephant_tusk_S21D_51950.10439.10439.2 File:"25-PUSHH220808_elephant_tusk_S21D_51950.raw", NativeID:"controllerType=0 controllerNumber=1 scan=10439"
SRGDGGPPGATGFPGAAGR	8|Oxidation|14|Oxidation	25-PUSHH220808_elephant_tusk_S21D_51950.12216.12216.3 File:"25-PUSHH220808_elephant_tusk_S21D_51950.raw", NativeID:"controllerType=0 controllerNumber=1 scan=12216"
GPAGPNGFAGPAGAAGQAGAK	6|Deamidated|17|Deamidated	25-PUSHH220808_elephant_tusk_S21D_51950.22877.22877.2 File:"25-PUSHH220808_elephant_tusk_S21D_51950.raw", NativeID:"controllerType=0 controllerNumber=1 scan=22877"
RGEPGPAGSVGPVGAVGPR	4|Oxidation	25-PUSHH220808_elephant_tusk_S21D_51950.18190.18190.3 File:"25-PUSHH220808_elephant_tusk_S21D_51950.raw", NativeID:"controllerType=0 controllerNumber=1 scan=18190"
GEAGLPGVSGPVGPPGNPGA	6|Oxidation|15|Oxidation|18|Oxidation	25-PUSHH220808_elephant_tusk_S21D_51950.35034.35034.2 File:"25-PUSHH220808_elephant_tusk_S21D_51950.raw", NativeID:"controllerType=0 controllerNumber=1 scan=35034"
RGPPGQSGAAGPTGPIGSR	4|Oxidation	25-PUSHH220808_elephant_tusk_S21D_51950.10520.10520.3 File:"25-PUSHH220808_elephant_tusk_S21D_51950.raw", NativeID:"controllerType=0 controllerNumber=1 scan=10520"
EGPAGLPGIDGRPGPIGPA	7|Oxidation	25-PUSHH220808_elephant_tusk_S21D_51950.39189.39189.2 File:"25-PUSHH220808_elephant_tusk_S21D_51950.raw", NativeID:"controllerType=0 controllerNumber=1 scan=39189"
GSDGSVGPVGPAGPIGSAGPP	21|Oxidation	25-PUSHH220808_elephant_tusk_S21D_51950.39337.39337.2 File:"25-PUSHH220808_elephant_tusk_S21D_51950.raw", NativeID:"controllerType=0 controllerNumber=1 scan=39337"
VSGPVGPPGNPGANGLAGAK	8|Oxidation|11|Oxidation|14|Deamidated	25-PUSHH220808_elephant_tusk_S21D_51950.21157.21157.2 File:"25-PUSHH220808_elephant_tusk_S21D_51950.raw", NativeID:"controllerType=0 controllerNumber=1 scan=21157"
GPPGAVGSPGVNGAPGEAGR	3|Oxidation|9|Oxidation|15|Oxidation	25-PUSHH220808_elephant_tusk_S21D_51950.11953.11953.2 File:"25-PUSHH220808_elephant_tusk_S21D_51950.raw", NativeID:"controllerType=0 controllerNumber=1 scan=11953"
ATGDRGEAGPAGSAGPAGPR		25-PUSHH220808_elephant_tusk_S21D_51950.8689.8689.3 File:"25-PUSHH220808_elephant_tusk_S21D_51950.raw", NativeID:"controllerType=0 controllerNumber=1 scan=8689"
GEVGPAGPNGFAGPAGAAGQA	9|Deamidated	25-PUSHH220808_elephant_tusk_S21D_51950.39146.39146.2 File:"25-PUSHH220808_elephant_tusk_S21D_51950.raw", NativeID:"controllerType=0 controllerNumber=1 scan=39146"
GPVGAAGPAGPNGPPGPAGSR	12|Deamidated|17|Oxidation	25-PUSHH220808_elephant_tusk_S21D_51950.18592.18592.2 File:"25-PUSHH220808_elephant_tusk_S21D_51950.raw", NativeID:"controllerType=0 controllerNumber=1 scan=18592"
GSQGSQGPSGPPGPPGPPGP	12|Oxidation|15|Oxidation|20|Oxidation	25-PUSHH220808_elephant_tusk_S21D_51950.19824.19824.2 File:"25-PUSHH220808_elephant_tusk_S21D_51950.raw", NativeID:"controllerType=0 controllerNumber=1 scan=19824"
GLPGSPGNVGPAGKEGPAGL	3|Oxidation|6|Oxidation	25-PUSHH220808_elephant_tusk_S21D_51950.26067.26067.2 File:"25-PUSHH220808_elephant_tusk_S21D_51950.raw", NativeID:"controllerType=0 controllerNumber=1 scan=26067"
VVGAPGTAGPSGPGGLPGER	5|Oxidation|17|Oxidation	25-PUSHH220808_elephant_tusk_S21D_51950.21190.21190.2 File:"25-PUSHH220808_elephant_tusk_S21D_51950.raw", NativeID:"controllerType=0 controllerNumber=1 scan=21190"
TGETGASGPPGFAGEKGSSG	10|Oxidation	25-PUSHH220808_elephant_tusk_S21D_51950.14592.14592.2 File:"25-PUSHH220808_elephant_tusk_S21D_51950.raw", NativeID:"controllerType=0 controllerNumber=1 scan=14592"
GAPGAVGAPGPAGATGDRGEA	3|Oxidation|9|Oxidation	25-PUSHH220808_elephant_tusk_S21D_51950.12973.12973.2 File:"25-PUSHH220808_elephant_tusk_S21D_51950.raw", NativeID:"controllerType=0 controllerNumber=1 scan=12973"
AGPVGTAGAPGPQGPLGPAGK	10|Oxidation	25-PUSHH220808_elephant_tusk_S21D_51950.23417.23417.3 File:"25-PUSHH220808_elephant_tusk_S21D_51950.raw", NativeID:"controllerType=0 controllerNumber=1 scan=23417"
GSRGDGGPPGATGFPGAAGR	9|Oxidation|15|Oxidation	25-PUSHH220808_elephant_tusk_S21D_51950.12041.12041.3 File:"25-PUSHH220808_elephant_tusk_S21D_51950.raw", NativeID:"controllerType=0 controllerNumber=1 scan=12041"
GENGPVGPTGPVGAAGPAGPN	3|Deamidated	25-PUSHH220808_elephant_tusk_S21D_51950.35974.35974.2 File:"25-PUSHH220808_elephant_tusk_S21D_51950.raw", NativeID:"controllerType=0 controllerNumber=1 scan=35974"
VAGAVGEPGPLGIAGPPGAR	8|Oxidation|17|Oxidation	25-PUSHH220808_elephant_tusk_S21D_51950.31726.31726.3 File:"25-PUSHH220808_elephant_tusk_S21D_51950.raw", NativeID:"controllerType=0 controllerNumber=1 scan=31726"
GPSGPPGPDGNKGEPGVVGA	6|Oxidation|15|Oxidation	25-PUSHH220808_elephant_tusk_S21D_51950.15867.15867.2 File:"25-PUSHH220808_elephant_tusk_S21D_51950.raw", NativeID:"controllerType=0 controllerNumber=1 scan=15867"
GAPGPDGNNGAQGPPGLQGV	5|Oxidation|9|Deamidated|15|Oxidation	25-PUSHH220808_elephant_tusk_S21D_51950.35123.35123.2 File:"25-PUSHH220808_elephant_tusk_S21D_51950.raw", NativeID:"controllerType=0 controllerNumber=1 scan=35123"
PGSAGPQGPPGPSGEEGKR	1|Oxidation|10|Oxidation	25-PUSHH220808_elephant_tusk_S21D_51950.6822.6822.3 File:"25-PUSHH220808_elephant_tusk_S21D_51950.raw", NativeID:"controllerType=0 controllerNumber=1 scan=6822"
EGPAGLPGIDGRPGPIGPAG	7|Oxidation	25-PUSHH220808_elephant_tusk_S21D_51950.38885.38885.2 File:"25-PUSHH220808_elephant_tusk_S21D_51950.raw", NativeID:"controllerType=0 controllerNumber=1 scan=38885"
TGPPGPAGITGPPGPPGAAGK	4|Oxidation|13|Oxidation|16|Oxidation	25-PUSHH220808_elephant_tusk_S21D_51950.22417.22417.2 File:"25-PUSHH220808_elephant_tusk_S21D_51950.raw", NativeID:"controllerType=0 controllerNumber=1 scan=22417"
GSDGSVGPVGPAGPIGSAGPPG	21|Oxidation	25-PUSHH220808_elephant_tusk_S21D_51950.38503.38503.2 File:"25-PUSHH220808_elephant_tusk_S21D_51950.raw", NativeID:"controllerType=0 controllerNumber=1 scan=38503"
GVSGPVGPPGNPGANGLAGAK	9|Oxidation|12|Oxidation|15|Deamidated	25-PUSHH220808_elephant_tusk_S21D_51950.22385.22385.2 File:"25-PUSHH220808_elephant_tusk_S21D_51950.raw", NativeID:"controllerType=0 controllerNumber=1 scan=22385"
GATGDRGEAGPAGSAGPAGPR		25-PUSHH220808_elephant_tusk_S21D_51950.9132.9132.2 File:"25-PUSHH220808_elephant_tusk_S21D_51950.raw", NativeID:"controllerType=0 controllerNumber=1 scan=9132"
GEVGPAGPNGFAGPAGAAGQAG	9|Deamidated	25-PUSHH220808_elephant_tusk_S21D_51950.38542.38542.2 File:"25-PUSHH220808_elephant_tusk_S21D_51950.raw", NativeID:"controllerType=0 controllerNumber=1 scan=38542"
GVVGAPGTAGPSGPGGLPGER	6|Oxidation|18|Oxidation	25-PUSHH220808_elephant_tusk_S21D_51950.23109.23109.3 File:"25-PUSHH220808_elephant_tusk_S21D_51950.raw", NativeID:"controllerType=0 controllerNumber=1 scan=23109"
GPPGATGPPGSPGFQGPPGE	3|Oxidation|9|Oxidation|12|Oxidation|18|Oxidation	25-PUSHH220808_elephant_tusk_S21D_51950.25480.25480.2 File:"25-PUSHH220808_elephant_tusk_S21D_51950.raw", NativeID:"controllerType=0 controllerNumber=1 scan=25480"
GAPGAVGAPGPAGATGDRGEAG	3|Oxidation|9|Oxidation	25-PUSHH220808_elephant_tusk_S21D_51950.12872.12872.3 File:"25-PUSHH220808_elephant_tusk_S21D_51950.raw", NativeID:"controllerType=0 controllerNumber=1 scan=12872"
*GSSGEAGSAGPAGPPGLRGGPG	15|Oxidation|21|Oxidation	25-PUSHH220808_elephant_tusk_S21D_51950.15009.15009.2 File:"25-PUSHH220808_elephant_tusk_S21D_51950.raw", NativeID:"controllerType=0 controllerNumber=1 scan=15009"
GSPGERGEVGPAGPNGFAGP	3|Oxidation	25-PUSHH220808_elephant_tusk_S21D_51950.25284.25284.2 File:"25-PUSHH220808_elephant_tusk_S21D_51950.raw", NativeID:"controllerType=0 controllerNumber=1 scan=25284"
GENGPVGPTGPVGAAGPAGPNG	3|Deamidated	25-PUSHH220808_elephant_tusk_S21D_51950.35720.35720.2 File:"25-PUSHH220808_elephant_tusk_S21D_51950.raw", NativeID:"controllerType=0 controllerNumber=1 scan=35720"
GLPGVAGAVGEPGPLGIAGPP	3|Oxidation|12|Oxidation|21|Oxidation	25-PUSHH220808_elephant_tusk_S21D_51950.51239.51239.2 File:"25-PUSHH220808_elephant_tusk_S21D_51950.raw", NativeID:"controllerType=0 controllerNumber=1 scan=51239"
GVAGAVGEPGPLGIAGPPGAR	9|Oxidation|18|Oxidation	25-PUSHH220808_elephant_tusk_S21D_51950.33670.33670.2 File:"25-PUSHH220808_elephant_tusk_S21D_51950.raw", NativeID:"controllerType=0 controllerNumber=1 scan=33670"
GPNGFAGPAGAAGQAGAKGER	3|Deamidated	25-PUSHH220808_elephant_tusk_S21D_51950.15480.15480.3 File:"25-PUSHH220808_elephant_tusk_S21D_51950.raw", NativeID:"controllerType=0 controllerNumber=1 scan=15480"
GPKGENGPVGPTGPVGAAGPAG	6|Deamidated	25-PUSHH220808_elephant_tusk_S21D_51950.25245.25245.2 File:"25-PUSHH220808_elephant_tusk_S21D_51950.raw", NativeID:"controllerType=0 controllerNumber=1 scan=25245"
NRGEPGPAGSVGPVGAVGPR	5|Oxidation	25-PUSHH220808_elephant_tusk_S21D_51950.17948.17948.3 File:"25-PUSHH220808_elephant_tusk_S21D_51950.raw", NativeID:"controllerType=0 controllerNumber=1 scan=17948"
GEAGLPGVSGPVGPPGNPGAN	6|Oxidation|15|Oxidation|18|Oxidation	25-PUSHH220808_elephant_tusk_S21D_51950.34953.34953.2 File:"25-PUSHH220808_elephant_tusk_S21D_51950.raw", NativeID:"controllerType=0 controllerNumber=1 scan=34953"
GKAGEDGHPGKPGRPGER	9|Oxidation|12|Oxidation|15|Oxidation	25-PUSHH220808_elephant_tusk_S21D_51950.3003.3003.3 File:"25-PUSHH220808_elephant_tusk_S21D_51950.raw", NativeID:"controllerType=0 controllerNumber=1 scan=3003"
LAGQHGDQGSPGSVGPAGPR	11|Oxidation	25-PUSHH220808_elephant_tusk_S21D_51950.9650.9650.3 File:"25-PUSHH220808_elephant_tusk_S21D_51950.raw", NativeID:"controllerType=0 controllerNumber=1 scan=9650"
GPPGAVGSPGVNGAPGEAGRD	3|Oxidation|9|Oxidation|15|Oxidation	25-PUSHH220808_elephant_tusk_S21D_51950.11849.11849.2 File:"25-PUSHH220808_elephant_tusk_S21D_51950.raw", NativeID:"controllerType=0 controllerNumber=1 scan=11849"
GYPGNAGPVGTAGAPGPQGPL	3|Oxidation|15|Oxidation	25-PUSHH220808_elephant_tusk_S21D_51950.36014.36014.2 File:"25-PUSHH220808_elephant_tusk_S21D_51950.raw", NativeID:"controllerType=0 controllerNumber=1 scan=36014"
EGPAGLPGIDGRPGPIGPAGA	7|Oxidation	25-PUSHH220808_elephant_tusk_S21D_51950.39648.39648.2 File:"25-PUSHH220808_elephant_tusk_S21D_51950.raw", NativeID:"controllerType=0 controllerNumber=1 scan=39648"
AGATGDRGEAGPAGSAGPAGPR		25-PUSHH220808_elephant_tusk_S21D_51950.9427.9427.3 File:"25-PUSHH220808_elephant_tusk_S21D_51950.raw", NativeID:"controllerType=0 controllerNumber=1 scan=9427"
NAGPVGTAGAPGPQGPLGPAGK	11|Oxidation	25-PUSHH220808_elephant_tusk_S21D_51950.23975.23975.2 File:"25-PUSHH220808_elephant_tusk_S21D_51950.raw", NativeID:"controllerType=0 controllerNumber=1 scan=23975"
TGETGASGPPGFAGEKGSSGE	10|Oxidation	25-PUSHH220808_elephant_tusk_S21D_51950.15724.15724.2 File:"25-PUSHH220808_elephant_tusk_S21D_51950.raw", NativeID:"controllerType=0 controllerNumber=1 scan=15724"
GSPGERGEVGPAGPNGFAGPA	3|Oxidation|15|Deamidated	25-PUSHH220808_elephant_tusk_S21D_51950.27015.27015.2 File:"25-PUSHH220808_elephant_tusk_S21D_51950.raw", NativeID:"controllerType=0 controllerNumber=1 scan=27015"
GEAGLPGVSGPVGPPGNPGANG	6|Oxidation|15|Oxidation|18|Oxidation	25-PUSHH220808_elephant_tusk_S21D_51950.34768.34768.2 File:"25-PUSHH220808_elephant_tusk_S21D_51950.raw", NativeID:"controllerType=0 controllerNumber=1 scan=34768"
GLAGQHGDQGSPGSVGPAGPR	12|Oxidation	25-PUSHH220808_elephant_tusk_S21D_51950.11164.11164.3 File:"25-PUSHH220808_elephant_tusk_S21D_51950.raw", NativeID:"controllerType=0 controllerNumber=1 scan=11164"
PGVSGPVGPPGNPGANGLAGAK	1|Oxidation|10|Oxidation|13|Oxidation|16|Deamidated	25-PUSHH220808_elephant_tusk_S21D_51950.23472.23472.2 File:"25-PUSHH220808_elephant_tusk_S21D_51950.raw", NativeID:"controllerType=0 controllerNumber=1 scan=23472"
GAPGAVGAPGPAGATGDRGEAGP	3|Oxidation|9|Oxidation	25-PUSHH220808_elephant_tusk_S21D_51950.16132.16132.2 File:"25-PUSHH220808_elephant_tusk_S21D_51950.raw", NativeID:"controllerType=0 controllerNumber=1 scan=16132"
GERGPPGQSGAAGPTGPIGSR	6|Oxidation	25-PUSHH220808_elephant_tusk_S21D_51950.11500.11500.3 File:"25-PUSHH220808_elephant_tusk_S21D_51950.raw", NativeID:"controllerType=0 controllerNumber=1 scan=11500"
GPPGAVGSPGVNGAPGEAGRDG	3|Oxidation|9|Oxidation|15|Oxidation	25-PUSHH220808_elephant_tusk_S21D_51950.12011.12011.2 File:"25-PUSHH220808_elephant_tusk_S21D_51950.raw", NativeID:"controllerType=0 controllerNumber=1 scan=12011"
GYPGNAGPVGTAGAPGPQGPLG	3|Oxidation|15|Oxidation	25-PUSHH220808_elephant_tusk_S21D_51950.35404.35404.2 File:"25-PUSHH220808_elephant_tusk_S21D_51950.raw", NativeID:"controllerType=0 controllerNumber=1 scan=35404"
GSQGSQGPSGPPGPPGPPGPPG	12|Oxidation|15|Oxidation|18|Oxidation|21|Oxidation	25-PUSHH220808_elephant_tusk_S21D_51950.18619.18619.2 File:"25-PUSHH220808_elephant_tusk_S21D_51950.raw", NativeID:"controllerType=0 controllerNumber=1 scan=18619"
PGVVGAPGTAGPSGPGGLPGER	1|Oxidation|7|Oxidation|19|Oxidation	25-PUSHH220808_elephant_tusk_S21D_51950.23824.23824.3 File:"25-PUSHH220808_elephant_tusk_S21D_51950.raw", NativeID:"controllerType=0 controllerNumber=1 scan=23824"
GPPGATGPPGSPGFQGPPGEP	2|Oxidation|9|Oxidation|12|Oxidation|18|Oxidation|21|Oxidation	25-PUSHH220808_elephant_tusk_S21D_51950.25479.25479.2 File:"25-PUSHH220808_elephant_tusk_S21D_51950.raw", NativeID:"controllerType=0 controllerNumber=1 scan=25479"
PAGSRGDGGPPGATGFPGAAGR	11|Oxidation|17|Oxidation	25-PUSHH220808_elephant_tusk_S21D_51950.12876.12876.3 File:"25-PUSHH220808_elephant_tusk_S21D_51950.raw", NativeID:"controllerType=0 controllerNumber=1 scan=12876"
GNAGPVGTAGAPGPQGPLGPAGK	12|Oxidation	25-PUSHH220808_elephant_tusk_S21D_51950.24060.24060.2 File:"25-PUSHH220808_elephant_tusk_S21D_51950.raw", NativeID:"controllerType=0 controllerNumber=1 scan=24060"
PGVAGAVGEPGPLGIAGPPGAR	1|Oxidation|10|Oxidation|19|Oxidation	25-PUSHH220808_elephant_tusk_S21D_51950.34689.34689.3 File:"25-PUSHH220808_elephant_tusk_S21D_51950.raw", NativeID:"controllerType=0 controllerNumber=1 scan=34689"
GPSGPPGPDGNKGEPGVVGAPG	6|Oxidation|15|Oxidation|21|Oxidation	25-PUSHH220808_elephant_tusk_S21D_51950.15330.15330.2 File:"25-PUSHH220808_elephant_tusk_S21D_51950.raw", NativeID:"controllerType=0 controllerNumber=1 scan=15330"
GSDGSVGPVGPAGPIGSAGPPGF	21|Oxidation	25-PUSHH220808_elephant_tusk_S21D_51950.50397.50397.2 File:"25-PUSHH220808_elephant_tusk_S21D_51950.raw", NativeID:"controllerType=0 controllerNumber=1 scan=50397"
GSPGERGEVGPAGPNGFAGPAG	3|Oxidation|15|Deamidated	25-PUSHH220808_elephant_tusk_S21D_51950.27003.27003.2 File:"25-PUSHH220808_elephant_tusk_S21D_51950.raw", NativeID:"controllerType=0 controllerNumber=1 scan=27003"
RTGPPGPAGITGPPGPPGAAGK	5|Oxidation|14|Oxidation|17|Oxidation	25-PUSHH220808_elephant_tusk_S21D_51950.15637.15637.3 File:"25-PUSHH220808_elephant_tusk_S21D_51950.raw", NativeID:"controllerType=0 controllerNumber=1 scan=15637"
GLPGVAGAVGEPGPLGIAGPPGA	3|Oxidation|12|Oxidation|21|Oxidation	25-PUSHH220808_elephant_tusk_S21D_51950.51518.51518.2 File:"25-PUSHH220808_elephant_tusk_S21D_51950.raw", NativeID:"controllerType=0 controllerNumber=1 scan=51518"
FQGPPGEPGEPGQTGPAGSR	5|Oxidation|8|Oxidation|11|Oxidation	25-PUSHH220808_elephant_tusk_S21D_51950.14870.14870.2 File:"25-PUSHH220808_elephant_tusk_S21D_51950.raw", NativeID:"controllerType=0 controllerNumber=1 scan=14870"
PAGATGDRGEAGPAGSAGPAGPR		25-PUSHH220808_elephant_tusk_S21D_51950.10219.10219.3 File:"25-PUSHH220808_elephant_tusk_S21D_51950.raw", NativeID:"controllerType=0 controllerNumber=1 scan=10219"
GEPGSAGPQGPPGPSGEEGKR	3|Oxidation|12|Oxidation	25-PUSHH220808_elephant_tusk_S21D_51950.7587.7587.2 File:"25-PUSHH220808_elephant_tusk_S21D_51950.raw", NativeID:"controllerType=0 controllerNumber=1 scan=7587"
TGPPGPAGITGPPGPPGAAGKEG	4|Oxidation|13|Oxidation|16|Oxidation	25-PUSHH220808_elephant_tusk_S21D_51950.21772.21772.2 File:"25-PUSHH220808_elephant_tusk_S21D_51950.raw", NativeID:"controllerType=0 controllerNumber=1 scan=21772"
GAPGAVGAPGPAGATGDRGEAGPA	3|Oxidation|9|Oxidation	25-PUSHH220808_elephant_tusk_S21D_51950.16156.16156.2 File:"25-PUSHH220808_elephant_tusk_S21D_51950.raw", NativeID:"controllerType=0 controllerNumber=1 scan=16156"
GPPGATGPPGSPGFQGPPGEPG	2|Oxidation|9|Oxidation|12|Oxidation|18|Oxidation|21|Oxidation	25-PUSHH220808_elephant_tusk_S21D_51950.24752.24752.2 File:"25-PUSHH220808_elephant_tusk_S21D_51950.raw", NativeID:"controllerType=0 controllerNumber=1 scan=24752"
GPAGSRGDGGPPGATGFPGAAGR	12|Oxidation|18|Oxidation	25-PUSHH220808_elephant_tusk_S21D_51950.13640.13640.3 File:"25-PUSHH220808_elephant_tusk_S21D_51950.raw", NativeID:"controllerType=0 controllerNumber=1 scan=13640"
GEVGPAGPNGFAGPAGAAGQAGAK		25-PUSHH220808_elephant_tusk_S21D_51950.26600.26600.3 File:"25-PUSHH220808_elephant_tusk_S21D_51950.raw", NativeID:"controllerType=0 controllerNumber=1 scan=26600"
PAGPNGFAGPAGAAGQAGAKGER	5|Deamidated	25-PUSHH220808_elephant_tusk_S21D_51950.17464.17464.3 File:"25-PUSHH220808_elephant_tusk_S21D_51950.raw", NativeID:"controllerType=0 controllerNumber=1 scan=17464"
GRTGPPGPAGITGPPGPPGAAGK	6|Oxidation|15|Oxidation|18|Oxidation	25-PUSHH220808_elephant_tusk_S21D_51950.15786.15786.3 File:"25-PUSHH220808_elephant_tusk_S21D_51950.raw", NativeID:"controllerType=0 controllerNumber=1 scan=15786"
GYPGNAGPVGTAGAPGPQGPLGP	3|Oxidation|15|Oxidation	25-PUSHH220808_elephant_tusk_S21D_51950.37978.37978.2 File:"25-PUSHH220808_elephant_tusk_S21D_51950.raw", NativeID:"controllerType=0 controllerNumber=1 scan=37978"
GSPGERGEVGPAGPNGFAGPAGA	3|Oxidation	25-PUSHH220808_elephant_tusk_S21D_51950.26450.26450.2 File:"25-PUSHH220808_elephant_tusk_S21D_51950.raw", NativeID:"controllerType=0 controllerNumber=1 scan=26450"
GSQGSQGPSGPPGPPGPPGPPGP	12|Oxidation|15|Oxidation|18|Oxidation|23|Oxidation	25-PUSHH220808_elephant_tusk_S21D_51950.22754.22754.2 File:"25-PUSHH220808_elephant_tusk_S21D_51950.raw", NativeID:"controllerType=0 controllerNumber=1 scan=22754"
GFQGPPGEPGEPGQTGPAGSR	6|Oxidation|9|Oxidation|12|Oxidation	25-PUSHH220808_elephant_tusk_S21D_51950.15791.15791.2 File:"25-PUSHH220808_elephant_tusk_S21D_51950.raw", NativeID:"controllerType=0 controllerNumber=1 scan=15791"
PGLAGQHGDQGSPGSVGPAGPR	1|Oxidation|13|Oxidation	25-PUSHH220808_elephant_tusk_S21D_51950.11954.11954.3 File:"25-PUSHH220808_elephant_tusk_S21D_51950.raw", NativeID:"controllerType=0 controllerNumber=1 scan=11954"
GSSGEPGTAGPPGTPGPQGILGP	6|Oxidation|12|Oxidation|17|Oxidation	25-PUSHH220808_elephant_tusk_S21D_51950.37784.37784.2 File:"25-PUSHH220808_elephant_tusk_S21D_51950.raw", NativeID:"controllerType=0 controllerNumber=1 scan=37784"
GPPGAVGSPGVNGAPGEAGRDGN	3|Oxidation|9|Oxidation|15|Oxidation	25-PUSHH220808_elephant_tusk_S21D_51950.12465.12465.2 File:"25-PUSHH220808_elephant_tusk_S21D_51950.raw", NativeID:"controllerType=0 controllerNumber=1 scan=12465"
HGNRGEPGPAGSVGPVGAVGPR	7|Oxidation	25-PUSHH220808_elephant_tusk_S21D_51950.13860.13860.2 File:"25-PUSHH220808_elephant_tusk_S21D_51950.raw", NativeID:"controllerType=0 controllerNumber=1 scan=13860"
PGNAGPVGTAGAPGPQGPLGPAGK	3|Deamidated|13|Oxidation	25-PUSHH220808_elephant_tusk_S21D_51950.38332.38332.3 File:"25-PUSHH220808_elephant_tusk_S21D_51950.raw", NativeID:"controllerType=0 controllerNumber=1 scan=38332"
GPSGPPGPDGNKGEPGVVGAPGT	6|Oxidation|15|Oxidation|21|Oxidation	25-PUSHH220808_elephant_tusk_S21D_51950.17336.17336.2 File:"25-PUSHH220808_elephant_tusk_S21D_51950.raw", NativeID:"controllerType=0 controllerNumber=1 scan=17336"
GAPGAVGAPGPAGATGDRGEAGPAG	3|Oxidation|9|Oxidation	25-PUSHH220808_elephant_tusk_S21D_51950.16242.16242.2 File:"25-PUSHH220808_elephant_tusk_S21D_51950.raw", NativeID:"controllerType=0 controllerNumber=1 scan=16242"
GPKGENGPVGPTGPVGAAGPAGPN	6|Deamidated	25-PUSHH220808_elephant_tusk_S21D_51950.26675.26675.2 File:"25-PUSHH220808_elephant_tusk_S21D_51950.raw", NativeID:"controllerType=0 controllerNumber=1 scan=26675"
EPGVVGAPGTAGPSGPGGLPGER	2|Oxidation|8|Oxidation|20|Oxidation	25-PUSHH220808_elephant_tusk_S21D_51950.25103.25103.2 File:"25-PUSHH220808_elephant_tusk_S21D_51950.raw", NativeID:"controllerType=0 controllerNumber=1 scan=25103"
TGETGASGPPGFAGEKGSSGEPG	10|Oxidation|22|Oxidation	25-PUSHH220808_elephant_tusk_S21D_51950.15342.15342.2 File:"25-PUSHH220808_elephant_tusk_S21D_51950.raw", NativeID:"controllerType=0 controllerNumber=1 scan=15342"
*GSSGEAGSAGPAGPPGLRGGPGSR	15|Oxidation|21|Oxidation	25-PUSHH220808_elephant_tusk_S21D_51950.11049.11049.2 File:"25-PUSHH220808_elephant_tusk_S21D_51950.raw", NativeID:"controllerType=0 controllerNumber=1 scan=11049"
GLPGVSGPVGPPGNPGANGLAGAK	3|Oxidation|12|Oxidation|15|Oxidation|18|Deamidated	25-PUSHH220808_elephant_tusk_S21D_51950.32445.32445.2 File:"25-PUSHH220808_elephant_tusk_S21D_51950.raw", NativeID:"controllerType=0 controllerNumber=1 scan=32445"
GEAGLPGVSGPVGPPGNPGANGLA	6|Oxidation|15|Oxidation|18|Oxidation|21|Deamidated	25-PUSHH220808_elephant_tusk_S21D_51950.44026.44026.2 File:"25-PUSHH220808_elephant_tusk_S21D_51950.raw", NativeID:"controllerType=0 controllerNumber=1 scan=44026"
GYPGNAGPVGTAGAPGPQGPLGPA	3|Oxidation|15|Oxidation	25-PUSHH220808_elephant_tusk_S21D_51950.37888.37888.2 File:"25-PUSHH220808_elephant_tusk_S21D_51950.raw", NativeID:"controllerType=0 controllerNumber=1 scan=37888"
GSPGERGEVGPAGPNGFAGPAGAA	3|Oxidation|15|Deamidated	25-PUSHH220808_elephant_tusk_S21D_51950.28891.28891.2 File:"25-PUSHH220808_elephant_tusk_S21D_51950.raw", NativeID:"controllerType=0 controllerNumber=1 scan=28891"
TGPPGPAGITGPPGPPGAAGKEGL	4|Oxidation|13|Oxidation|16|Oxidation	25-PUSHH220808_elephant_tusk_S21D_51950.29192.29192.2 File:"25-PUSHH220808_elephant_tusk_S21D_51950.raw", NativeID:"controllerType=0 controllerNumber=1 scan=29192"
PGPAGSRGDGGPPGATGFPGAAGR	1|Oxidation|13|Oxidation|19|Oxidation	25-PUSHH220808_elephant_tusk_S21D_51950.14543.14543.3 File:"25-PUSHH220808_elephant_tusk_S21D_51950.raw", NativeID:"controllerType=0 controllerNumber=1 scan=14543"
GSQGSQGPSGPPGPPGPPGPPGPS	12|Oxidation|15|Oxidation|18|Oxidation|21|Oxidation	25-PUSHH220808_elephant_tusk_S21D_51950.21231.21231.3 File:"25-PUSHH220808_elephant_tusk_S21D_51950.raw", NativeID:"controllerType=0 controllerNumber=1 scan=21231"
PGFQGLPGPSGTAGEAGKPGER	1|Oxidation|7|Oxidation|19|Oxidation	25-PUSHH220808_elephant_tusk_S21D_51950.17891.17891.3 File:"25-PUSHH220808_elephant_tusk_S21D_51950.raw", NativeID:"controllerType=0 controllerNumber=1 scan=17891"
GLPGVAGAVGEPGPLGIAGPPGAR	3|Oxidation|14|Oxidation|21|Oxidation	25-PUSHH220808_elephant_tusk_S21D_51950.41671.41671.3 File:"25-PUSHH220808_elephant_tusk_S21D_51950.raw", NativeID:"controllerType=0 controllerNumber=1 scan=41671"
GPSGPPGPDGNKGEPGVVGAPGTA	6|Oxidation|15|Oxidation|21|Oxidation	25-PUSHH220808_elephant_tusk_S21D_51950.17329.17329.2 File:"25-PUSHH220808_elephant_tusk_S21D_51950.raw", NativeID:"controllerType=0 controllerNumber=1 scan=17329"
GEPGVVGAPGTAGPSGPGGLPGER	3|Oxidation|9|Oxidation|21|Oxidation	25-PUSHH220808_elephant_tusk_S21D_51950.24564.24564.2 File:"25-PUSHH220808_elephant_tusk_S21D_51950.raw", NativeID:"controllerType=0 controllerNumber=1 scan=24564"
GPPGATGPPGSPGFQGPPGEPGE	2|Oxidation|9|Oxidation|12|Oxidation|18|Oxidation|21|Oxidation	25-PUSHH220808_elephant_tusk_S21D_51950.26235.26235.3 File:"25-PUSHH220808_elephant_tusk_S21D_51950.raw", NativeID:"controllerType=0 controllerNumber=1 scan=26235"
LPGLAGQHGDQGSPGSVGPAGPR	2|Oxidation|14|Oxidation	25-PUSHH220808_elephant_tusk_S21D_51950.18156.18156.3 File:"25-PUSHH220808_elephant_tusk_S21D_51950.raw", NativeID:"controllerType=0 controllerNumber=1 scan=18156"
GEAGLPGVSGPVGPPGNPGANGLAG	6|Oxidation|15|Oxidation|18|Oxidation	25-PUSHH220808_elephant_tusk_S21D_51950.41620.41620.2 File:"25-PUSHH220808_elephant_tusk_S21D_51950.raw", NativeID:"controllerType=0 controllerNumber=1 scan=41620"
GYPGNAGPVGTAGAPGPQGPLGPAG	3|Oxidation|15|Oxidation	25-PUSHH220808_elephant_tusk_S21D_51950.37331.37331.2 File:"25-PUSHH220808_elephant_tusk_S21D_51950.raw", NativeID:"controllerType=0 controllerNumber=1 scan=37331"
GPPGAVGSPGVNGAPGEAGRDGNP	3|Oxidation|9|Oxidation|15|Oxidation|24|Oxidation	25-PUSHH220808_elephant_tusk_S21D_51950.12151.12151.2 File:"25-PUSHH220808_elephant_tusk_S21D_51950.raw", NativeID:"controllerType=0 controllerNumber=1 scan=12151"
GSPGERGEVGPAGPNGFAGPAGAAG	3|Oxidation|15|Deamidated	25-PUSHH220808_elephant_tusk_S21D_51950.28546.28546.2 File:"25-PUSHH220808_elephant_tusk_S21D_51950.raw", NativeID:"controllerType=0 controllerNumber=1 scan=28546"
GLPGSPGNVGPAGKEGPAGLPGID	3|Oxidation|6|Oxidation|21|Oxidation	25-PUSHH220808_elephant_tusk_S21D_51950.34410.34410.2 File:"25-PUSHH220808_elephant_tusk_S21D_51950.raw", NativeID:"controllerType=0 controllerNumber=1 scan=34410"
GAPGPDGNNGAQGPPGLQGVQGGK	3|Oxidation|9|Deamidated|15|Oxidation	25-PUSHH220808_elephant_tusk_S21D_51950.22836.22836.2 File:"25-PUSHH220808_elephant_tusk_S21D_51950.raw", NativeID:"controllerType=0 controllerNumber=1 scan=22836"
GSQGSQGPSGPPGPPGPPGPPGPSG	12|Oxidation|15|Oxidation|18|Oxidation|21|Oxidation	25-PUSHH220808_elephant_tusk_S21D_51950.21280.21280.2 File:"25-PUSHH220808_elephant_tusk_S21D_51950.raw", NativeID:"controllerType=0 controllerNumber=1 scan=21280"
GLPGVAGAVGEPGPLGIAGPPGARG	3|Oxidation|12|Oxidation|21|Oxidation	25-PUSHH220808_elephant_tusk_S21D_51950.41387.41387.3 File:"25-PUSHH220808_elephant_tusk_S21D_51950.raw", NativeID:"controllerType=0 controllerNumber=1 scan=41387"
GPSGPPGPDGNKGEPGVVGAPGTAG	6|Oxidation|15|Oxidation|21|Oxidation	25-PUSHH220808_elephant_tusk_S21D_51950.17073.17073.2 File:"25-PUSHH220808_elephant_tusk_S21D_51950.raw", NativeID:"controllerType=0 controllerNumber=1 scan=17073"
APGVKGEPGAPGENGTPGQIGAR	2|Oxidation|8|Oxidation|11|Oxidation|14|Deamidated|17|Oxidation	25-PUSHH220808_elephant_tusk_S21D_51950.11135.11135.3 File:"25-PUSHH220808_elephant_tusk_S21D_51950.raw", NativeID:"controllerType=0 controllerNumber=1 scan=11135"
GSDGSVGPVGPAGPIGSAGPPGFPGA	21|Oxidation|24|Oxidation	25-PUSHH220808_elephant_tusk_S21D_51950.51464.51464.2 File:"25-PUSHH220808_elephant_tusk_S21D_51950.raw", NativeID:"controllerType=0 controllerNumber=1 scan=51464"
GLPGLAGQHGDQGSPGSVGPAGPR	3|Oxidation|15|Oxidation	25-PUSHH220808_elephant_tusk_S21D_51950.19917.19917.3 File:"25-PUSHH220808_elephant_tusk_S21D_51950.raw", NativeID:"controllerType=0 controllerNumber=1 scan=19917"
GAPGAVGAPGPAGATGDRGEAGPAGSA	3|Oxidation|9|Oxidation	25-PUSHH220808_elephant_tusk_S21D_51950.17251.17251.2 File:"25-PUSHH220808_elephant_tusk_S21D_51950.raw", NativeID:"controllerType=0 controllerNumber=1 scan=17251"
GPPGAVGSPGVNGAPGEAGRDGNPG	2|Oxidation|9|Oxidation|12|Deamidated|15|Oxidation|24|Oxidation	25-PUSHH220808_elephant_tusk_S21D_51950.13398.13398.2 File:"25-PUSHH220808_elephant_tusk_S21D_51950.raw", NativeID:"controllerType=0 controllerNumber=1 scan=13398"
GEAGLPGVSGPVGPPGNPGANGLAGA	6|Oxidation|15|Oxidation|18|Oxidation	25-PUSHH220808_elephant_tusk_S21D_51950.42520.42520.2 File:"25-PUSHH220808_elephant_tusk_S21D_51950.raw", NativeID:"controllerType=0 controllerNumber=1 scan=42520"
YPGNAGPVGTAGAPGPQGPLGPAGK	2|Oxidation|16|Oxidation	25-PUSHH220808_elephant_tusk_S21D_51950.27314.27314.2 File:"25-PUSHH220808_elephant_tusk_S21D_51950.raw", NativeID:"controllerType=0 controllerNumber=1 scan=27314"
GAPGPDGNNGAQGPPGLQGVQGGKG	5|Oxidation|9|Deamidated|12|Deamidated|15|Oxidation	25-PUSHH220808_elephant_tusk_S21D_51950.21778.21778.2 File:"25-PUSHH220808_elephant_tusk_S21D_51950.raw", NativeID:"controllerType=0 controllerNumber=1 scan=21778"
GSQGSQGPSGPPGPPGPPGPPGPSGG	12|Oxidation|15|Oxidation|18|Oxidation|21|Oxidation	25-PUSHH220808_elephant_tusk_S21D_51950.21130.21130.2 File:"25-PUSHH220808_elephant_tusk_S21D_51950.raw", NativeID:"controllerType=0 controllerNumber=1 scan=21130"
TGETGASGPPGFAGEKGSSGEPGTA	10|Oxidation|22|Oxidation	25-PUSHH220808_elephant_tusk_S21D_51950.17118.17118.2 File:"25-PUSHH220808_elephant_tusk_S21D_51950.raw", NativeID:"controllerType=0 controllerNumber=1 scan=17118"
GAPGVKGEPGAPGENGTPGQIGAR	3|Oxidation|9|Oxidation|12|Oxidation|15|Deamidated|18|Oxidation	25-PUSHH220808_elephant_tusk_S21D_51950.11572.11572.3 File:"25-PUSHH220808_elephant_tusk_S21D_51950.raw", NativeID:"controllerType=0 controllerNumber=1 scan=11572"
KGEPGVVGAPGTAGPSGPGGLPGER	4|Oxidation|10|Oxidation|22|Oxidation	25-PUSHH220808_elephant_tusk_S21D_51950.18569.18569.2 File:"25-PUSHH220808_elephant_tusk_S21D_51950.raw", NativeID:"controllerType=0 controllerNumber=1 scan=18569"
TGPPGPAGITGPPGPPGAAGKEGLR	4|Oxidation|13|Oxidation|16|Oxidation	25-PUSHH220808_elephant_tusk_S21D_51950.21567.21567.2 File:"25-PUSHH220808_elephant_tusk_S21D_51950.raw", NativeID:"controllerType=0 controllerNumber=1 scan=21567"
GAPGAVGAPGPAGATGDRGEAGPAGSAG	3|Oxidation|9|Oxidation	25-PUSHH220808_elephant_tusk_S21D_51950.16887.16887.2 File:"25-PUSHH220808_elephant_tusk_S21D_51950.raw", NativeID:"controllerType=0 controllerNumber=1 scan=16887"
GPVGPTGPVGAAGPAGPNGPPGPAGSR	23|Oxidation	25-PUSHH220808_elephant_tusk_S21D_51950.26988.26988.3 File:"25-PUSHH220808_elephant_tusk_S21D_51950.raw", NativeID:"controllerType=0 controllerNumber=1 scan=26988"
GPPGPAGSRGDGGPPGATGFPGAAGR	3|Oxidation|14|Oxidation|21|Oxidation	25-PUSHH220808_elephant_tusk_S21D_51950.17182.17182.3 File:"25-PUSHH220808_elephant_tusk_S21D_51950.raw", NativeID:"controllerType=0 controllerNumber=1 scan=17182"
GYPGNAGPVGTAGAPGPQGPLGPAGK	3|Oxidation|15|Oxidation	25-PUSHH220808_elephant_tusk_S21D_51950.27134.27134.2 File:"25-PUSHH220808_elephant_tusk_S21D_51950.raw", NativeID:"controllerType=0 controllerNumber=1 scan=27134"
GSPGERGEVGPAGPNGFAGPAGAAGQ	3|Oxidation|15|Deamidated	25-PUSHH220808_elephant_tusk_S21D_51950.28721.28721.2 File:"25-PUSHH220808_elephant_tusk_S21D_51950.raw", NativeID:"controllerType=0 controllerNumber=1 scan=28721"
GSQGSQGPSGPPGPPGPPGPPGPSGGG	12|Oxidation|15|Oxidation|18|Oxidation|21|Oxidation	25-PUSHH220808_elephant_tusk_S21D_51950.20932.20932.3 File:"25-PUSHH220808_elephant_tusk_S21D_51950.raw", NativeID:"controllerType=0 controllerNumber=1 scan=20932"
GPPGATGPPGSPGFQGPPGEPGEPG	2|Oxidation|9|Oxidation|12|Oxidation|18|Oxidation|21|Oxidation|24|Oxidation	25-PUSHH220808_elephant_tusk_S21D_51950.25527.25527.2 File:"25-PUSHH220808_elephant_tusk_S21D_51950.raw", NativeID:"controllerType=0 controllerNumber=1 scan=25527"
GPPGAVGSPGVNGAPGEAGRDGNPGS	2|Oxidation|9|Oxidation|12|Deamidated|15|Oxidation|24|Oxidation	25-PUSHH220808_elephant_tusk_S21D_51950.14029.14029.3 File:"25-PUSHH220808_elephant_tusk_S21D_51950.raw", NativeID:"controllerType=0 controllerNumber=1 scan=14029"
GSVGPVGPAGPIGSAGPPGFPGAPGPK	18|Oxidation|21|Oxidation|24|Oxidation	25-PUSHH220808_elephant_tusk_S21D_51950.37762.37762.2 File:"25-PUSHH220808_elephant_tusk_S21D_51950.raw", NativeID:"controllerType=0 controllerNumber=1 scan=37762"
GEAGLPGVSGPVGPPGNPGANGLAGAK	6|Oxidation|15|Oxidation|18|Oxidation	25-PUSHH220808_elephant_tusk_S21D_51950.32067.32067.2 File:"25-PUSHH220808_elephant_tusk_S21D_51950.raw", NativeID:"controllerType=0 controllerNumber=1 scan=32067"
GEVGPAGPNGFAGPAGAAGQAGAKGER		25-PUSHH220808_elephant_tusk_S21D_51950.21463.21463.3 File:"25-PUSHH220808_elephant_tusk_S21D_51950.raw", NativeID:"controllerType=0 controllerNumber=1 scan=21463"
GSPGERGEVGPAGPNGFAGPAGAAGQA	3|Oxidation|15|Deamidated	25-PUSHH220808_elephant_tusk_S21D_51950.29535.29535.2 File:"25-PUSHH220808_elephant_tusk_S21D_51950.raw", NativeID:"controllerType=0 controllerNumber=1 scan=29535"
GPSGPPGPDGNKGEPGVVGAPGTAGPS	6|Oxidation|15|Oxidation|21|Oxidation	25-PUSHH220808_elephant_tusk_S21D_51950.19153.19153.2 File:"25-PUSHH220808_elephant_tusk_S21D_51950.raw", NativeID:"controllerType=0 controllerNumber=1 scan=19153"
NKGEPGVVGAPGTAGPSGPGGLPGER	5|Oxidation|11|Oxidation|23|Oxidation	25-PUSHH220808_elephant_tusk_S21D_51950.18222.18222.3 File:"25-PUSHH220808_elephant_tusk_S21D_51950.raw", NativeID:"controllerType=0 controllerNumber=1 scan=18222"
GSDGSVGPVGPAGPIGSAGPPGFPGAPG	21|Oxidation|24|Oxidation|27|Oxidation	25-PUSHH220808_elephant_tusk_S21D_51950.47431.47431.3 File:"25-PUSHH220808_elephant_tusk_S21D_51950.raw", NativeID:"controllerType=0 controllerNumber=1 scan=47431"
GESGSKGEPGSAGPQGPPGPSGEEGK	9|Oxidation|18|Oxidation	25-PUSHH220808_elephant_tusk_S21D_51950.7487.7487.2 File:"25-PUSHH220808_elephant_tusk_S21D_51950.raw", NativeID:"controllerType=0 controllerNumber=1 scan=7487"
GLPGSPGNVGPAGKEGPAGLPGIDGR	3|Oxidation|6|Oxidation|21|Oxidation	25-PUSHH220808_elephant_tusk_S21D_51950.27373.27373.3 File:"25-PUSHH220808_elephant_tusk_S21D_51950.raw", NativeID:"controllerType=0 controllerNumber=1 scan=27373"
GPAGPSGPVGKDGRPGHAGAVGPAGVR	15|Oxidation	25-PUSHH220808_elephant_tusk_S21D_51950.11119.11119.4 File:"25-PUSHH220808_elephant_tusk_S21D_51950.raw", NativeID:"controllerType=0 controllerNumber=1 scan=11119"
PGSPGFQGPPGEPGEPGQTGPAGSR	1|Oxidation|4|Oxidation|10|Oxidation|13|Oxidation|16|Oxidation	25-PUSHH220808_elephant_tusk_S21D_51950.17282.17282.2 File:"25-PUSHH220808_elephant_tusk_S21D_51950.raw", NativeID:"controllerType=0 controllerNumber=1 scan=17282"
ERGLPGVAGAVGEPGPLGIAGPPGAR	5|Oxidation|14|Oxidation|23|Oxidation	25-PUSHH220808_elephant_tusk_S21D_51950.35726.35726.3 File:"25-PUSHH220808_elephant_tusk_S21D_51950.raw", NativeID:"controllerType=0 controllerNumber=1 scan=35726"
GPPGAVGSPGVNGAPGEAGRDGNPGSD	2|Oxidation|9|Oxidation|15|Oxidation|24|Oxidation	25-PUSHH220808_elephant_tusk_S21D_51950.13512.13512.2 File:"25-PUSHH220808_elephant_tusk_S21D_51950.raw", NativeID:"controllerType=0 controllerNumber=1 scan=13512"
GSPGERGEVGPAGPNGFAGPAGAAGQAG	3|Oxidation|15|Deamidated	25-PUSHH220808_elephant_tusk_S21D_51950.29110.29110.2 File:"25-PUSHH220808_elephant_tusk_S21D_51950.raw", NativeID:"controllerType=0 controllerNumber=1 scan=29110"
GPSGPPGPDGNKGEPGVVGAPGTAGPSG	6|Oxidation|15|Oxidation|21|Oxidation	25-PUSHH220808_elephant_tusk_S21D_51950.19148.19148.2 File:"25-PUSHH220808_elephant_tusk_S21D_51950.raw", NativeID:"controllerType=0 controllerNumber=1 scan=19148"
GNKGEPGVVGAPGTAGPSGPGGLPGER	6|Oxidation|12|Oxidation|24|Oxidation	25-PUSHH220808_elephant_tusk_S21D_51950.18110.18110.3 File:"25-PUSHH220808_elephant_tusk_S21D_51950.raw", NativeID:"controllerType=0 controllerNumber=1 scan=18110"
GPPGATGPPGSPGFQGPPGEPGEPGQ	2|Oxidation|9|Oxidation|12|Oxidation|18|Oxidation|21|Oxidation|24|Oxidation	25-PUSHH220808_elephant_tusk_S21D_51950.26010.26010.3 File:"25-PUSHH220808_elephant_tusk_S21D_51950.raw", NativeID:"controllerType=0 controllerNumber=1 scan=26010"
GAPGAVGAPGPAGATGDRGEAGPAGSAGPA	3|Oxidation|9|Oxidation	25-PUSHH220808_elephant_tusk_S21D_51950.19886.19886.2 File:"25-PUSHH220808_elephant_tusk_S21D_51950.raw", NativeID:"controllerType=0 controllerNumber=1 scan=19886"
PAGPPGFQGLPGPSGTAGEAGKPGER	5|Oxidation|11|Oxidation|23|Oxidation	25-PUSHH220808_elephant_tusk_S21D_51950.22760.22760.3 File:"25-PUSHH220808_elephant_tusk_S21D_51950.raw", NativeID:"controllerType=0 controllerNumber=1 scan=22760"
GERGLPGVAGAVGEPGPLGIAGPPGAR	6|Oxidation|15|Oxidation|24|Oxidation	25-PUSHH220808_elephant_tusk_S21D_51950.35027.35027.3 File:"25-PUSHH220808_elephant_tusk_S21D_51950.raw", NativeID:"controllerType=0 controllerNumber=1 scan=35027"
PGERGEVGPAGPNGFAGPAGAAGQAGAK	1|Oxidation|13|Deamidated	25-PUSHH220808_elephant_tusk_S21D_51950.23084.23084.3 File:"25-PUSHH220808_elephant_tusk_S21D_51950.raw", NativeID:"controllerType=0 controllerNumber=1 scan=23084"
GAPGAVGAPGPAGATGDRGEAGPAGSAGPAG	3|Oxidation|9|Oxidation	25-PUSHH220808_elephant_tusk_S21D_51950.19871.19871.2 File:"25-PUSHH220808_elephant_tusk_S21D_51950.raw", NativeID:"controllerType=0 controllerNumber=1 scan=19871"
GPAGPPGFQGLPGPSGTAGEAGKPGER	6|Oxidation|12|Oxidation|24|Oxidation	25-PUSHH220808_elephant_tusk_S21D_51950.23187.23187.3 File:"25-PUSHH220808_elephant_tusk_S21D_51950.raw", NativeID:"controllerType=0 controllerNumber=1 scan=23187"
GLQGLPGLAGQHGDQGSPGSVGPAGPR	6|Oxidation|15|Deamidated|18|Oxidation	25-PUSHH220808_elephant_tusk_S21D_51950.28185.28185.3 File:"25-PUSHH220808_elephant_tusk_S21D_51950.raw", NativeID:"controllerType=0 controllerNumber=1 scan=28185"
GQPGAPGVKGEPGAPGENGTPGQIGAR	6|Oxidation|12|Oxidation|15|Oxidation|21|Oxidation	25-PUSHH220808_elephant_tusk_S21D_51950.12265.12265.3 File:"25-PUSHH220808_elephant_tusk_S21D_51950.raw", NativeID:"controllerType=0 controllerNumber=1 scan=12265"
DGNKGEPGVVGAPGTAGPSGPGGLPGER	7|Oxidation|13|Oxidation|25|Oxidation	25-PUSHH220808_elephant_tusk_S21D_51950.21809.21809.3 File:"25-PUSHH220808_elephant_tusk_S21D_51950.raw", NativeID:"controllerType=0 controllerNumber=1 scan=21809"
SPGERGEVGPAGPNGFAGPAGAAGQAGAK	2|Oxidation|14|Deamidated	25-PUSHH220808_elephant_tusk_S21D_51950.22992.22992.3 File:"25-PUSHH220808_elephant_tusk_S21D_51950.raw", NativeID:"controllerType=0 controllerNumber=1 scan=22992"
ERGYPGNAGPVGTAGAPGPQGPLGPAGK	5|Oxidation|17|Oxidation	25-PUSHH220808_elephant_tusk_S21D_51950.22639.22639.3 File:"25-PUSHH220808_elephant_tusk_S21D_51950.raw", NativeID:"controllerType=0 controllerNumber=1 scan=22639"
GSQGSQGPSGPPGPPGPPGPPGPSGGGYD	12|Oxidation|15|Oxidation|18|Oxidation|21|Oxidation	25-PUSHH220808_elephant_tusk_S21D_51950.26629.26629.3 File:"25-PUSHH220808_elephant_tusk_S21D_51950.raw", NativeID:"controllerType=0 controllerNumber=1 scan=26629"
GPPGAVGSPGVNGAPGEAGRDGNPGSDGP	2|Oxidation|9|Oxidation|12|Deamidated|15|Oxidation|24|Oxidation	25-PUSHH220808_elephant_tusk_S21D_51950.17674.17674.3 File:"25-PUSHH220808_elephant_tusk_S21D_51950.raw", NativeID:"controllerType=0 controllerNumber=1 scan=17674"
GENGPVGPTGPVGAAGPAGPNGPPGPAGSR	24|Oxidation	25-PUSHH220808_elephant_tusk_S21D_51950.28223.28223.2 File:"25-PUSHH220808_elephant_tusk_S21D_51950.raw", NativeID:"controllerType=0 controllerNumber=1 scan=28223"
GPSGPPGPDGNKGEPGVVGAPGTAGPSGPG	8|Oxidation|15|Oxidation|21|Oxidation	25-PUSHH220808_elephant_tusk_S21D_51950.21019.21019.2 File:"25-PUSHH220808_elephant_tusk_S21D_51950.raw", NativeID:"controllerType=0 controllerNumber=1 scan=21019"
GSDGSVGPVGPAGPIGSAGPPGFPGAPGPK	21|Oxidation|29|Oxidation	25-PUSHH220808_elephant_tusk_S21D_51950.41615.41615.2 File:"25-PUSHH220808_elephant_tusk_S21D_51950.raw", NativeID:"controllerType=0 controllerNumber=1 scan=41615"
GPPGATGPPGSPGFQGPPGEPGEPGQTG	2|Oxidation|9|Oxidation|12|Oxidation|18|Oxidation|21|Oxidation|24|Oxidation	25-PUSHH220808_elephant_tusk_S21D_51950.25915.25915.3 File:"25-PUSHH220808_elephant_tusk_S21D_51950.raw", NativeID:"controllerType=0 controllerNumber=1 scan=25915"
GSPGERGEVGPAGPNGFAGPAGAAGQAGAK	11|Oxidation	25-PUSHH220808_elephant_tusk_S21D_51950.21114.21114.3 File:"25-PUSHH220808_elephant_tusk_S21D_51950.raw", NativeID:"controllerType=0 controllerNumber=1 scan=21114"
GERGYPGNAGPVGTAGAPGPQGPLGPAGK	6|Oxidation|18|Oxidation	25-PUSHH220808_elephant_tusk_S21D_51950.22185.22185.3 File:"25-PUSHH220808_elephant_tusk_S21D_51950.raw", NativeID:"controllerType=0 controllerNumber=1 scan=22185"
GPSGPPGPDGNKGEPGVVGAPGTAGPSGPGG	6|Oxidation|15|Oxidation|21|Oxidation	25-PUSHH220808_elephant_tusk_S21D_51950.21223.21223.3 File:"25-PUSHH220808_elephant_tusk_S21D_51950.raw", NativeID:"controllerType=0 controllerNumber=1 scan=21223"
PDGNKGEPGVVGAPGTAGPSGPGGLPGER	8|Oxidation|14|Oxidation|26|Oxidation	25-PUSHH220808_elephant_tusk_S21D_51950.20334.20334.3 File:"25-PUSHH220808_elephant_tusk_S21D_51950.raw", NativeID:"controllerType=0 controllerNumber=1 scan=20334"
TGPPGSPGFQGPPGEPGEPGQTGPAGSR	3|Oxidation|7|Oxidation|13|Oxidation|16|Oxidation|19|Oxidation	25-PUSHH220808_elephant_tusk_S21D_51950.19504.19504.3 File:"25-PUSHH220808_elephant_tusk_S21D_51950.raw", NativeID:"controllerType=0 controllerNumber=1 scan=19504"
GPPGATGPPGSPGFQGPPGEPGEPGQTGP	2|Oxidation|9|Oxidation|12|Oxidation|18|Oxidation|21|Oxidation|29|Oxidation	25-PUSHH220808_elephant_tusk_S21D_51950.26061.26061.3 File:"25-PUSHH220808_elephant_tusk_S21D_51950.raw", NativeID:"controllerType=0 controllerNumber=1 scan=26061"
GPDGNKGEPGVVGAPGTAGPSGPGGLPGER	2|Oxidation|15|Oxidation|27|Oxidation	25-PUSHH220808_elephant_tusk_S21D_51950.20487.20487.3 File:"25-PUSHH220808_elephant_tusk_S21D_51950.raw", NativeID:"controllerType=0 controllerNumber=1 scan=20487"
GSQGSQGPSGPPGPPGPPGPPGPSGGGYDF	12|Oxidation|15|Oxidation|18|Oxidation|21|Oxidation	25-PUSHH220808_elephant_tusk_S21D_51950.37647.37647.3 File:"25-PUSHH220808_elephant_tusk_S21D_51950.raw", NativeID:"controllerType=0 controllerNumber=1 scan=37647"
GENGPVGPTGPVGAAGPAGPNGPPGPAGSRGD	21|Deamidated|24|Oxidation	25-PUSHH220808_elephant_tusk_S21D_51950.30926.30926.3 File:"25-PUSHH220808_elephant_tusk_S21D_51950.raw", NativeID:"controllerType=0 controllerNumber=1 scan=30926"
GPSGPPGPDGNKGEPGVVGAPGTAGPSGPGGL	6|Oxidation|15|Oxidation|21|Oxidation	25-PUSHH220808_elephant_tusk_S21D_51950.29580.29580.3 File:"25-PUSHH220808_elephant_tusk_S21D_51950.raw", NativeID:"controllerType=0 controllerNumber=1 scan=29580"
GAPGAVGAPGPAGATGDRGEAGPAGSAGPAGPR	3|Oxidation|9|Oxidation	25-PUSHH220808_elephant_tusk_S21D_51950.18113.18113.2 File:"25-PUSHH220808_elephant_tusk_S21D_51950.raw", NativeID:"controllerType=0 controllerNumber=1 scan=18113"
GPPGATGPPGSPGFQGPPGEPGEPGQTGPA	2|Oxidation|9|Oxidation|12|Oxidation|18|Oxidation|21|Oxidation|24|Oxidation	25-PUSHH220808_elephant_tusk_S21D_51950.28382.28382.3 File:"25-PUSHH220808_elephant_tusk_S21D_51950.raw", NativeID:"controllerType=0 controllerNumber=1 scan=28382"
EQGPAGPPGFQGLPGPSGTAGEAGKPGER	8|Oxidation|14|Oxidation|26|Oxidation	25-PUSHH220808_elephant_tusk_S21D_51950.25014.25014.3 File:"25-PUSHH220808_elephant_tusk_S21D_51950.raw", NativeID:"controllerType=0 controllerNumber=1 scan=25014"
GAPGPDGNNGAQGPPGLQGVQGGKGEQGPAG	3|Oxidation|9|Deamidated|15|Oxidation	25-PUSHH220808_elephant_tusk_S21D_51950.25018.25018.3 File:"25-PUSHH220808_elephant_tusk_S21D_51950.raw", NativeID:"controllerType=0 controllerNumber=1 scan=25018"
GSQGSQGPSGPPGPPGPPGPPGPSGGGYDFG	12|Oxidation|15|Oxidation|18|Oxidation|21|Oxidation	25-PUSHH220808_elephant_tusk_S21D_51950.36582.36582.2 File:"25-PUSHH220808_elephant_tusk_S21D_51950.raw", NativeID:"controllerType=0 controllerNumber=1 scan=36582"
GATGPPGSPGFQGPPGEPGEPGQTGPAGSR	5|Oxidation|9|Oxidation|15|Oxidation|18|Oxidation|21|Oxidation	25-PUSHH220808_elephant_tusk_S21D_51950.20209.20209.3 File:"25-PUSHH220808_elephant_tusk_S21D_51950.raw", NativeID:"controllerType=0 controllerNumber=1 scan=20209"
PGPDGNKGEPGVVGAPGTAGPSGPGGLPGER	1|Oxidation|10|Oxidation|16|Oxidation|28|Oxidation	25-PUSHH220808_elephant_tusk_S21D_51950.20934.20934.3 File:"25-PUSHH220808_elephant_tusk_S21D_51950.raw", NativeID:"controllerType=0 controllerNumber=1 scan=20934"
GPPGATGPPGSPGFQGPPGEPGEPGQTGPAG	2|Oxidation|9|Oxidation|12|Oxidation|18|Oxidation|21|Oxidation|24|Oxidation	25-PUSHH220808_elephant_tusk_S21D_51950.28261.28261.3 File:"25-PUSHH220808_elephant_tusk_S21D_51950.raw", NativeID:"controllerType=0 controllerNumber=1 scan=28261"
GEQGPAGPPGFQGLPGPSGTAGEAGKPGER	9|Oxidation|15|Oxidation|27|Oxidation	25-PUSHH220808_elephant_tusk_S21D_51950.24787.24787.3 File:"25-PUSHH220808_elephant_tusk_S21D_51950.raw", NativeID:"controllerType=0 controllerNumber=1 scan=24787"
GHNGLQGLPGLAGQHGDQGSPGSVGPAGPR	3|Deamidated|9|Oxidation|21|Oxidation	25-PUSHH220808_elephant_tusk_S21D_51950.25823.25823.4 File:"25-PUSHH220808_elephant_tusk_S21D_51950.raw", NativeID:"controllerType=0 controllerNumber=1 scan=25823"
GPKGENGPVGPTGPVGAAGPAGPNGPPGPAGSR	27|Oxidation	25-PUSHH220808_elephant_tusk_S21D_51950.22131.22131.3 File:"25-PUSHH220808_elephant_tusk_S21D_51950.raw", NativeID:"controllerType=0 controllerNumber=1 scan=22131"
GPPGAVGSPGVNGAPGEAGRDGNPGSDGPPGR	2|Oxidation|9|Oxidation|15|Oxidation|24|Oxidation|30|Oxidation	25-PUSHH220808_elephant_tusk_S21D_51950.12008.12008.4 File:"25-PUSHH220808_elephant_tusk_S21D_51950.raw", NativeID:"controllerType=0 controllerNumber=1 scan=12008"
GPPGATGPPGSPGFQGPPGEPGEPGQTGPAGS	2|Oxidation|9|Oxidation|12|Oxidation|17|Oxidation|21|Oxidation|24|Oxidation	25-PUSHH220808_elephant_tusk_S21D_51950.28437.28437.3 File:"25-PUSHH220808_elephant_tusk_S21D_51950.raw", NativeID:"controllerType=0 controllerNumber=1 scan=28437"
PGATGPPGSPGFQGPPGEPGEPGQTGPAGSR	1|Oxidation|7|Oxidation|10|Oxidation|15|Oxidation|19|Oxidation|22|Oxidation	25-PUSHH220808_elephant_tusk_S21D_51950.20583.20583.3 File:"25-PUSHH220808_elephant_tusk_S21D_51950.raw", NativeID:"controllerType=0 controllerNumber=1 scan=20583"
PPGPDGNKGEPGVVGAPGTAGPSGPGGLPGER	4|Oxidation|11|Oxidation|17|Oxidation|29|Oxidation	25-PUSHH220808_elephant_tusk_S21D_51950.21466.21466.3 File:"25-PUSHH220808_elephant_tusk_S21D_51950.raw", NativeID:"controllerType=0 controllerNumber=1 scan=21466"
SPGFQGPPGEPGEPGQTGPAGSRGPAGPPGK	2|Oxidation|8|Oxidation|11|Oxidation|14|Oxidation|29|Oxidation	25-PUSHH220808_elephant_tusk_S21D_51950.15912.15912.3 File:"25-PUSHH220808_elephant_tusk_S21D_51950.raw", NativeID:"controllerType=0 controllerNumber=1 scan=15912"
GPPGPDGNKGEPGVVGAPGTAGPSGPGGLPGER	2|Oxidation|12|Oxidation|18|Oxidation|30|Oxidation	25-PUSHH220808_elephant_tusk_S21D_51950.21618.21618.3 File:"25-PUSHH220808_elephant_tusk_S21D_51950.raw", NativeID:"controllerType=0 controllerNumber=1 scan=21618"
GAAGPAGPNGPPGPAGSRGDGGPPGATGFPGAAGR	9|Deamidated|12|Oxidation|24|Oxidation|30|Oxidation	25-PUSHH220808_elephant_tusk_S21D_51950.22999.22999.3 File:"25-PUSHH220808_elephant_tusk_S21D_51950.raw", NativeID:"controllerType=0 controllerNumber=1 scan=22999"
PPGATGPPGSPGFQGPPGEPGEPGQTGPAGSR	1|Oxidation|8|Oxidation|11|Oxidation|17|Oxidation|20|Oxidation|23|Oxidation	25-PUSHH220808_elephant_tusk_S21D_51950.21406.21406.3 File:"25-PUSHH220808_elephant_tusk_S21D_51950.raw", NativeID:"controllerType=0 controllerNumber=1 scan=21406"
GSSGEPGTAGPPGTPGPQGILGPPGILGLPGSR	6|Oxidation|12|Oxidation|17|Oxidation|18|Deamidated|24|Oxidation|30|Oxidation	25-PUSHH220808_elephant_tusk_S21D_51950.46857.46857.3 File:"25-PUSHH220808_elephant_tusk_S21D_51950.raw", NativeID:"controllerType=0 controllerNumber=1 scan=46857"
GPPGATGPPGSPGFQGPPGEPGEPGQTGPAGSR	2|Oxidation|8|Oxidation|12|Oxidation|17|Oxidation|24|Oxidation	25-PUSHH220808_elephant_tusk_S21D_51950.22440.22440.3 File:"25-PUSHH220808_elephant_tusk_S21D_51950.raw", NativeID:"controllerType=0 controllerNumber=1 scan=22440"
SGPPGPDGNKGEPGVVGAPGTAGPSGPGGLPGER	4|Oxidation|13|Oxidation|19|Oxidation|31|Oxidation	25-PUSHH220808_elephant_tusk_S21D_51950.23008.23008.3 File:"25-PUSHH220808_elephant_tusk_S21D_51950.raw", NativeID:"controllerType=0 controllerNumber=1 scan=23008"
GSQGSQGPSGPPGPPGPPGPPGPSGGGYDFGYD	12|Oxidation|15|Oxidation|18|Oxidation|23|Oxidation	25-PUSHH220808_elephant_tusk_S21D_51950.41468.41468.3 File:"25-PUSHH220808_elephant_tusk_S21D_51950.raw", NativeID:"controllerType=0 controllerNumber=1 scan=41468"
GPPGATGPPGSPGFQGPPGEPGEPGQTGPAGSRG	2|Oxidation|9|Oxidation|12|Oxidation|18|Oxidation|21|Oxidation|24|Oxidation	25-PUSHH220808_elephant_tusk_S21D_51950.21342.21342.3 File:"25-PUSHH220808_elephant_tusk_S21D_51950.raw", NativeID:"controllerType=0 controllerNumber=1 scan=21342"
PSGPPGPDGNKGEPGVVGAPGTAGPSGPGGLPGER	5|Oxidation|14|Oxidation|20|Oxidation|32|Oxidation	25-PUSHH220808_elephant_tusk_S21D_51950.22508.22508.3 File:"25-PUSHH220808_elephant_tusk_S21D_51950.raw", NativeID:"controllerType=0 controllerNumber=1 scan=22508"
GPSGPPGPDGNKGEPGVVGAPGTAGPSGPGGLPGER	15|Oxidation|21|Oxidation|33|Oxidation	25-PUSHH220808_elephant_tusk_S21D_51950.23948.23948.3 File:"25-PUSHH220808_elephant_tusk_S21D_51950.raw", NativeID:"controllerType=0 controllerNumber=1 scan=23948"
RGPPGATGPPGSPGFQGPPGEPGEPGQTGPAGSR	4|Oxidation|10|Oxidation|13|Oxidation|19|Oxidation|22|Oxidation|25|Oxidation	25-PUSHH220808_elephant_tusk_S21D_51950.17338.17338.3 File:"25-PUSHH220808_elephant_tusk_S21D_51950.raw", NativeID:"controllerType=0 controllerNumber=1 scan=17338"
GPPGATGPPGSPGFQGPPGEPGEPGQTGPAGSRGPA	2|Oxidation|8|Oxidation|12|Oxidation|18|Oxidation|21|Oxidation|24|Oxidation	25-PUSHH220808_elephant_tusk_S21D_51950.23462.23462.3 File:"25-PUSHH220808_elephant_tusk_S21D_51950.raw", NativeID:"controllerType=0 controllerNumber=1 scan=23462"
PRGPPGATGPPGSPGFQGPPGEPGEPGQTGPAGSR	5|Oxidation|11|Oxidation|14|Oxidation|20|Oxidation|23|Oxidation|26|Oxidation	25-PUSHH220808_elephant_tusk_S21D_51950.18294.18294.3 File:"25-PUSHH220808_elephant_tusk_S21D_51950.raw", NativeID:"controllerType=0 controllerNumber=1 scan=18294"
GPPGATGPPGSPGFQGPPGEPGEPGQTGPAGSRGPAG	2|Oxidation|9|Oxidation|12|Oxidation|17|Oxidation|21|Oxidation|24|Oxidation	25-PUSHH220808_elephant_tusk_S21D_51950.23716.23716.3 File:"25-PUSHH220808_elephant_tusk_S21D_51950.raw", NativeID:"controllerType=0 controllerNumber=1 scan=23716"
GSSGEPGTAGPPGTPGPQGILGPPGILGLPGSRGER	6|Oxidation|12|Oxidation|15|Oxidation|24|Oxidation|30|Oxidation	25-PUSHH220808_elephant_tusk_S21D_51950.39413.39413.3 File:"25-PUSHH220808_elephant_tusk_S21D_51950.raw", NativeID:"controllerType=0 controllerNumber=1 scan=39413"
GPPGATGPPGSPGFQGPPGEPGEPGQTGPAGSRGPAGPPGK	3|Oxidation|9|Oxidation|12|Oxidation|18|Oxidation|21|Oxidation|24|Oxidation|39|Oxidation	25-PUSHH220808_elephant_tusk_S21D_51950.19503.19503.3 File:"25-PUSHH220808_elephant_tusk_S21D_51950.raw", NativeID:"controllerType=0 controllerNumber=1 scan=19503"
~GAPGAVGAPGPAGATGDRGEAGPAGSAGP	3|Oxidation|9|Oxidation	25-PUSHH220808_elephant_tusk_S21D_51950.20012.20012.2 File:"25-PUSHH220808_elephant_tusk_S21D_51950.raw", NativeID:"controllerType=0 controllerNumber=1 scan=20012"
XP_003406222.1 collagen alpha-2(V) chain [Loxodonta africana]
GLTGNPGVQGPEGK	6|Oxidation	25-PUSHH220808_elephant_tusk_S21D_51950.12377.12377.2 File:"25-PUSHH220808_elephant_tusk_S21D_51950.raw", NativeID:"controllerType=0 controllerNumber=1 scan=12377"
GDPGTVGPPGTVGER	3|Oxidation|9|Oxidation	25-PUSHH220808_elephant_tusk_S21D_51950.13071.13071.2 File:"25-PUSHH220808_elephant_tusk_S21D_51950.raw", NativeID:"controllerType=0 controllerNumber=1 scan=13071"
NGNPGEVGFAGSPGAR	4|Oxidation|13|Oxidation	25-PUSHH220808_elephant_tusk_S21D_51950.14313.14313.2 File:"25-PUSHH220808_elephant_tusk_S21D_51950.raw", NativeID:"controllerType=0 controllerNumber=1 scan=14313"
VGPPGPTGAPGPAGPLGD	4|Oxidation|10|Oxidation	25-PUSHH220808_elephant_tusk_S21D_51950.34813.34813.2 File:"25-PUSHH220808_elephant_tusk_S21D_51950.raw", NativeID:"controllerType=0 controllerNumber=1 scan=34813"
GTQGPPGATGFPGSAGR	6|Oxidation|12|Oxidation	25-PUSHH220808_elephant_tusk_S21D_51950.15319.15319.2 File:"25-PUSHH220808_elephant_tusk_S21D_51950.raw", NativeID:"controllerType=0 controllerNumber=1 scan=15319"
SGLGSQVGLMPGSVGPIGPR	10|Oxidation|11|Oxidation	25-PUSHH220808_elephant_tusk_S21D_51950.35871.35871.2 File:"25-PUSHH220808_elephant_tusk_S21D_51950.raw", NativeID:"controllerType=0 controllerNumber=1 scan=35871"
Taxonomic match: Elephas maximus indicus Average Score= [0.77791241]
Containing these species:Elephas maximus indicus
XP_049731109.1 collagen alpha-2(XI) chain [Elephas maximus indicus]
GPQGLSGPPGK	9|Oxidation	25-PUSHH220808_elephant_tusk_S21D_51950.8737.8737.2 File:"25-PUSHH220808_elephant_tusk_S21D_51950.raw", NativeID:"controllerType=0 controllerNumber=1 scan=8737"
TGAVGPAGPAGKPGPDGLR	13|Oxidation	25-PUSHH220808_elephant_tusk_S21D_51950.14058.14058.3 File:"25-PUSHH220808_elephant_tusk_S21D_51950.raw", NativeID:"controllerType=0 controllerNumber=1 scan=14058"
TGPPGPPGVVGPQGAAGESGPMGER	4|Oxidation|7|Oxidation|22|Oxidation	25-PUSHH220808_elephant_tusk_S21D_51950.22150.22150.3 File:"25-PUSHH220808_elephant_tusk_S21D_51950.raw", NativeID:"controllerType=0 controllerNumber=1 scan=22150"
XP_049749558.1 collagen alpha-2(I) chain [Elephas maximus indicus]
~GSAGPAGPR		25-PUSHH220808_elephant_tusk_S21D_51950.4237.4237.2 File:"25-PUSHH220808_elephant_tusk_S21D_51950.raw", NativeID:"controllerType=0 controllerNumber=1 scan=4237"
TGFPGAAGR	4|Oxidation	25-PUSHH220808_elephant_tusk_S21D_51950.9878.9878.2 File:"25-PUSHH220808_elephant_tusk_S21D_51950.raw", NativeID:"controllerType=0 controllerNumber=1 scan=9878"
PGATGFPGAAGR	1|Oxidation|7|Oxidation	25-PUSHH220808_elephant_tusk_S21D_51950.11734.11734.2 File:"25-PUSHH220808_elephant_tusk_S21D_51950.raw", NativeID:"controllerType=0 controllerNumber=1 scan=11734"
PPGATGFPGAAGR	2|Oxidation|8|Oxidation	25-PUSHH220808_elephant_tusk_S21D_51950.16531.16531.2 File:"25-PUSHH220808_elephant_tusk_S21D_51950.raw", NativeID:"controllerType=0 controllerNumber=1 scan=16531"
GPPGATGFPGAAGR	3|Oxidation|9|Oxidation	25-PUSHH220808_elephant_tusk_S21D_51950.14422.14422.2 File:"25-PUSHH220808_elephant_tusk_S21D_51950.raw", NativeID:"controllerType=0 controllerNumber=1 scan=14422"
AGPSGPVGK		25-PUSHH220808_elephant_tusk_S21D_51950.6075.6075.2 File:"25-PUSHH220808_elephant_tusk_S21D_51950.raw", NativeID:"controllerType=0 controllerNumber=1 scan=6075"
GAVGPAGVR		25-PUSHH220808_elephant_tusk_S21D_51950.9528.9528.2 File:"25-PUSHH220808_elephant_tusk_S21D_51950.raw", NativeID:"controllerType=0 controllerNumber=1 scan=9528"
PTGPIGSR		25-PUSHH220808_elephant_tusk_S21D_51950.7837.7837.2 File:"25-PUSHH220808_elephant_tusk_S21D_51950.raw", NativeID:"controllerType=0 controllerNumber=1 scan=7837"
GDQGPVGR		25-PUSHH220808_elephant_tusk_S21D_51950.4877.4877.2 File:"25-PUSHH220808_elephant_tusk_S21D_51950.raw", NativeID:"controllerType=0 controllerNumber=1 scan=4877"
QGPLGPAGK		25-PUSHH220808_elephant_tusk_S21D_51950.9390.9390.2 File:"25-PUSHH220808_elephant_tusk_S21D_51950.raw", NativeID:"controllerType=0 controllerNumber=1 scan=9390"
GPSGPQGAR		25-PUSHH220808_elephant_tusk_S21D_51950.3621.3621.2 File:"25-PUSHH220808_elephant_tusk_S21D_51950.raw", NativeID:"controllerType=0 controllerNumber=1 scan=3621"
VGAAGATGAR		25-PUSHH220808_elephant_tusk_S21D_51950.4678.4678.2 File:"25-PUSHH220808_elephant_tusk_S21D_51950.raw", NativeID:"controllerType=0 controllerNumber=1 scan=4678"
GHAGLAGPR		25-PUSHH220808_elephant_tusk_S21D_51950.5324.5324.2 File:"25-PUSHH220808_elephant_tusk_S21D_51950.raw", NativeID:"controllerType=0 controllerNumber=1 scan=5324"
VGGPGPAGAR		25-PUSHH220808_elephant_tusk_S21D_51950.6544.6544.2 File:"25-PUSHH220808_elephant_tusk_S21D_51950.raw", NativeID:"controllerType=0 controllerNumber=1 scan=6544"
GVVGPQGAR		25-PUSHH220808_elephant_tusk_S21D_51950.7804.7804.2 File:"25-PUSHH220808_elephant_tusk_S21D_51950.raw", NativeID:"controllerType=0 controllerNumber=1 scan=7804"
PAGPSGPVGK		25-PUSHH220808_elephant_tusk_S21D_51950.7411.7411.2 File:"25-PUSHH220808_elephant_tusk_S21D_51950.raw", NativeID:"controllerType=0 controllerNumber=1 scan=7411"
PGANGLAGAK	1|Oxidation|4|Deamidated	25-PUSHH220808_elephant_tusk_S21D_51950.7276.7276.2 File:"25-PUSHH220808_elephant_tusk_S21D_51950.raw", NativeID:"controllerType=0 controllerNumber=1 scan=7276"
EPGVMGPR	2|Oxidation|5|Oxidation	25-PUSHH220808_elephant_tusk_S21D_51950.6474.6474.2 File:"25-PUSHH220808_elephant_tusk_S21D_51950.raw", NativeID:"controllerType=0 controllerNumber=1 scan=6474"
PPGPPGAAGK	2|Oxidation|5|Oxidation	25-PUSHH220808_elephant_tusk_S21D_51950.21379.21379.2 File:"25-PUSHH220808_elephant_tusk_S21D_51950.raw", NativeID:"controllerType=0 controllerNumber=1 scan=21379"
PGPIGPAGAR		25-PUSHH220808_elephant_tusk_S21D_51950.11991.11991.2 File:"25-PUSHH220808_elephant_tusk_S21D_51950.raw", NativeID:"controllerType=0 controllerNumber=1 scan=11991"
PGPSGPAGPR	1|Oxidation	25-PUSHH220808_elephant_tusk_S21D_51950.6582.6582.2 File:"25-PUSHH220808_elephant_tusk_S21D_51950.raw", NativeID:"controllerType=0 controllerNumber=1 scan=6582"
GHNGLDGLK	3|Deamidated	25-PUSHH220808_elephant_tusk_S21D_51950.10322.10322.2 File:"25-PUSHH220808_elephant_tusk_S21D_51950.raw", NativeID:"controllerType=0 controllerNumber=1 scan=10322"
VGGPGPAGARG	4|Oxidation	25-PUSHH220808_elephant_tusk_S21D_51950.4878.4878.2 File:"25-PUSHH220808_elephant_tusk_S21D_51950.raw", NativeID:"controllerType=0 controllerNumber=1 scan=4878"
PQGPLGPAGK		25-PUSHH220808_elephant_tusk_S21D_51950.10866.10866.2 File:"25-PUSHH220808_elephant_tusk_S21D_51950.raw", NativeID:"controllerType=0 controllerNumber=1 scan=10866"
GPAGPSGPVGK		25-PUSHH220808_elephant_tusk_S21D_51950.8272.8272.2 File:"25-PUSHH220808_elephant_tusk_S21D_51950.raw", NativeID:"controllerType=0 controllerNumber=1 scan=8272"
LGIAGPPGAR	7|Oxidation	25-PUSHH220808_elephant_tusk_S21D_51950.16095.16095.2 File:"25-PUSHH220808_elephant_tusk_S21D_51950.raw", NativeID:"controllerType=0 controllerNumber=1 scan=16095"
PVGAAGATGAR		25-PUSHH220808_elephant_tusk_S21D_51950.17982.17982.2 File:"25-PUSHH220808_elephant_tusk_S21D_51950.raw", NativeID:"controllerType=0 controllerNumber=1 scan=17982"
GSDGSVGPVGP		25-PUSHH220808_elephant_tusk_S21D_51950.22937.22937.2 File:"25-PUSHH220808_elephant_tusk_S21D_51950.raw", NativeID:"controllerType=0 controllerNumber=1 scan=22937"
PAGSAGPAGPR		25-PUSHH220808_elephant_tusk_S21D_51950.5932.5932.2 File:"25-PUSHH220808_elephant_tusk_S21D_51950.raw", NativeID:"controllerType=0 controllerNumber=1 scan=5932"
GSPGNVGPAGK	3|Oxidation	25-PUSHH220808_elephant_tusk_S21D_51950.4720.4720.2 File:"25-PUSHH220808_elephant_tusk_S21D_51950.raw", NativeID:"controllerType=0 controllerNumber=1 scan=4720"
KGHAGLAGPR		25-PUSHH220808_elephant_tusk_S21D_51950.3903.3903.2 File:"25-PUSHH220808_elephant_tusk_S21D_51950.raw", NativeID:"controllerType=0 controllerNumber=1 scan=3903"
AGVMGPPGSR	4|Oxidation|6|Oxidation|7|Oxidation	25-PUSHH220808_elephant_tusk_S21D_51950.3740.3740.2 File:"25-PUSHH220808_elephant_tusk_S21D_51950.raw", NativeID:"controllerType=0 controllerNumber=1 scan=3740"
GPQGPLGPAGK		25-PUSHH220808_elephant_tusk_S21D_51950.11850.11850.2 File:"25-PUSHH220808_elephant_tusk_S21D_51950.raw", NativeID:"controllerType=0 controllerNumber=1 scan=11850"
GPVGAAGATGAR		25-PUSHH220808_elephant_tusk_S21D_51950.7829.7829.2 File:"25-PUSHH220808_elephant_tusk_S21D_51950.raw", NativeID:"controllerType=0 controllerNumber=1 scan=7829"
HAGAVGPAGVR		25-PUSHH220808_elephant_tusk_S21D_51950.6955.6955.2 File:"25-PUSHH220808_elephant_tusk_S21D_51950.raw", NativeID:"controllerType=0 controllerNumber=1 scan=6955"
SPGSVGPAGPR	2|Oxidation	25-PUSHH220808_elephant_tusk_S21D_51950.8038.8038.2 File:"25-PUSHH220808_elephant_tusk_S21D_51950.raw", NativeID:"controllerType=0 controllerNumber=1 scan=8038"
GSDGSVGPVGPA		25-PUSHH220808_elephant_tusk_S21D_51950.22566.22566.2 File:"25-PUSHH220808_elephant_tusk_S21D_51950.raw", NativeID:"controllerType=0 controllerNumber=1 scan=22566"
GAPGAVGAPGPAG	3|Oxidation|9|Oxidation	25-PUSHH220808_elephant_tusk_S21D_51950.13035.13035.2 File:"25-PUSHH220808_elephant_tusk_S21D_51950.raw", NativeID:"controllerType=0 controllerNumber=1 scan=13035"
PGNIGFPGPK	1|Oxidation|7|Oxidation	25-PUSHH220808_elephant_tusk_S21D_51950.19440.19440.2 File:"25-PUSHH220808_elephant_tusk_S21D_51950.raw", NativeID:"controllerType=0 controllerNumber=1 scan=19440"
PGTPGLPGFK	1|Oxidation|4|Oxidation|7|Oxidation	25-PUSHH220808_elephant_tusk_S21D_51950.31333.31333.2 File:"25-PUSHH220808_elephant_tusk_S21D_51950.raw", NativeID:"controllerType=0 controllerNumber=1 scan=31333"
AGPAGAAGQAGAK		25-PUSHH220808_elephant_tusk_S21D_51950.5101.5101.2 File:"25-PUSHH220808_elephant_tusk_S21D_51950.raw", NativeID:"controllerType=0 controllerNumber=1 scan=5101"
GPAGPSGPVGKD		25-PUSHH220808_elephant_tusk_S21D_51950.9203.9203.2 File:"25-PUSHH220808_elephant_tusk_S21D_51950.raw", NativeID:"controllerType=0 controllerNumber=1 scan=9203"
GPPGAVGSPGVN	3|Oxidation|9|Oxidation	25-PUSHH220808_elephant_tusk_S21D_51950.12183.12183.2 File:"25-PUSHH220808_elephant_tusk_S21D_51950.raw", NativeID:"controllerType=0 controllerNumber=1 scan=12183"
PGEPGVMGPR	1|Oxidation|4|Oxidation|7|Oxidation	25-PUSHH220808_elephant_tusk_S21D_51950.7014.7014.2 File:"25-PUSHH220808_elephant_tusk_S21D_51950.raw", NativeID:"controllerType=0 controllerNumber=1 scan=7014"
GSAGPAGPPGLR	9|Oxidation	25-PUSHH220808_elephant_tusk_S21D_51950.12898.12898.2 File:"25-PUSHH220808_elephant_tusk_S21D_51950.raw", NativeID:"controllerType=0 controllerNumber=1 scan=12898"
DYEVDATLK		25-PUSHH220808_elephant_tusk_S21D_51950.26072.26072.2 File:"25-PUSHH220808_elephant_tusk_S21D_51950.raw", NativeID:"controllerType=0 controllerNumber=1 scan=26072"
GSDGSVGPVGPAG		25-PUSHH220808_elephant_tusk_S21D_51950.22262.22262.2 File:"25-PUSHH220808_elephant_tusk_S21D_51950.raw", NativeID:"controllerType=0 controllerNumber=1 scan=22262"
AGPAGSAGPAGPR		25-PUSHH220808_elephant_tusk_S21D_51950.8234.8234.2 File:"25-PUSHH220808_elephant_tusk_S21D_51950.raw", NativeID:"controllerType=0 controllerNumber=1 scan=8234"
GRVGGPGPAGAR	6|Oxidation	25-PUSHH220808_elephant_tusk_S21D_51950.3807.3807.2 File:"25-PUSHH220808_elephant_tusk_S21D_51950.raw", NativeID:"controllerType=0 controllerNumber=1 scan=3807"
GPAGPPGKAGED	6|Oxidation	25-PUSHH220808_elephant_tusk_S21D_51950.4429.4429.2 File:"25-PUSHH220808_elephant_tusk_S21D_51950.raw", NativeID:"controllerType=0 controllerNumber=1 scan=4429"
GPPGQSGAAGPTG	3|Oxidation	25-PUSHH220808_elephant_tusk_S21D_51950.8124.8124.2 File:"25-PUSHH220808_elephant_tusk_S21D_51950.raw", NativeID:"controllerType=0 controllerNumber=1 scan=8124"
PGSPGNVGPAGK	1|Oxidation|4|Oxidation	25-PUSHH220808_elephant_tusk_S21D_51950.11793.11793.2 File:"25-PUSHH220808_elephant_tusk_S21D_51950.raw", NativeID:"controllerType=0 controllerNumber=1 scan=11793"
GASGPAGVRGPSG		25-PUSHH220808_elephant_tusk_S21D_51950.9542.9542.2 File:"25-PUSHH220808_elephant_tusk_S21D_51950.raw", NativeID:"controllerType=0 controllerNumber=1 scan=9542"
GETGLRGDTGN	11|Deamidated	25-PUSHH220808_elephant_tusk_S21D_51950.7772.7772.2 File:"25-PUSHH220808_elephant_tusk_S21D_51950.raw", NativeID:"controllerType=0 controllerNumber=1 scan=7772"
DKGHAGLAGPR		25-PUSHH220808_elephant_tusk_S21D_51950.4867.4867.2 File:"25-PUSHH220808_elephant_tusk_S21D_51950.raw", NativeID:"controllerType=0 controllerNumber=1 scan=4867"
GVAGAPGLPGPR	6|Oxidation|11|Oxidation	25-PUSHH220808_elephant_tusk_S21D_51950.15783.15783.2 File:"25-PUSHH220808_elephant_tusk_S21D_51950.raw", NativeID:"controllerType=0 controllerNumber=1 scan=15783"
GAPGAVGAPGPAGA	3|Oxidation|9|Oxidation	25-PUSHH220808_elephant_tusk_S21D_51950.15219.15219.2 File:"25-PUSHH220808_elephant_tusk_S21D_51950.raw", NativeID:"controllerType=0 controllerNumber=1 scan=15219"
PGPQGPLGPAGK	1|Oxidation	25-PUSHH220808_elephant_tusk_S21D_51950.27530.27530.2 File:"25-PUSHH220808_elephant_tusk_S21D_51950.raw", NativeID:"controllerType=0 controllerNumber=1 scan=27530"
TGETGASGPPGF	10|Oxidation	25-PUSHH220808_elephant_tusk_S21D_51950.24885.24885.2 File:"25-PUSHH220808_elephant_tusk_S21D_51950.raw", NativeID:"controllerType=0 controllerNumber=1 scan=24885"
GPAGPSGPVGKDG		25-PUSHH220808_elephant_tusk_S21D_51950.9071.9071.2 File:"25-PUSHH220808_elephant_tusk_S21D_51950.raw", NativeID:"controllerType=0 controllerNumber=1 scan=9071"
PGPVGAAGATGAR	1|Oxidation	25-PUSHH220808_elephant_tusk_S21D_51950.9388.9388.2 File:"25-PUSHH220808_elephant_tusk_S21D_51950.raw", NativeID:"controllerType=0 controllerNumber=1 scan=9388"
ENGTPGQIGAR	2|Deamidated|5|Oxidation	25-PUSHH220808_elephant_tusk_S21D_51950.8194.8194.2 File:"25-PUSHH220808_elephant_tusk_S21D_51950.raw", NativeID:"controllerType=0 controllerNumber=1 scan=8194"
AGSAGPAGPPGLR	10|Oxidation	25-PUSHH220808_elephant_tusk_S21D_51950.13198.13198.2 File:"25-PUSHH220808_elephant_tusk_S21D_51950.raw", NativeID:"controllerType=0 controllerNumber=1 scan=13198"
SGAAGPTGPIGSR		25-PUSHH220808_elephant_tusk_S21D_51950.12197.12197.2 File:"25-PUSHH220808_elephant_tusk_S21D_51950.raw", NativeID:"controllerType=0 controllerNumber=1 scan=12197"
GDKGHAGLAGPR		25-PUSHH220808_elephant_tusk_S21D_51950.4484.4484.3 File:"25-PUSHH220808_elephant_tusk_S21D_51950.raw", NativeID:"controllerType=0 controllerNumber=1 scan=4484"
EGPAGLPGIDGR	7|Oxidation	25-PUSHH220808_elephant_tusk_S21D_51950.26327.26327.2 File:"25-PUSHH220808_elephant_tusk_S21D_51950.raw", NativeID:"controllerType=0 controllerNumber=1 scan=26327"
DGNPGSDGPPGR	4|Oxidation|9|Oxidation	25-PUSHH220808_elephant_tusk_S21D_51950.3652.3652.2 File:"25-PUSHH220808_elephant_tusk_S21D_51950.raw", NativeID:"controllerType=0 controllerNumber=1 scan=3652"
PGHAGAVGPAGVR	1|Oxidation	25-PUSHH220808_elephant_tusk_S21D_51950.7388.7388.2 File:"25-PUSHH220808_elephant_tusk_S21D_51950.raw", NativeID:"controllerType=0 controllerNumber=1 scan=7388"
APGPQGPLGPAGK	2|Oxidation	25-PUSHH220808_elephant_tusk_S21D_51950.14008.14008.2 File:"25-PUSHH220808_elephant_tusk_S21D_51950.raw", NativeID:"controllerType=0 controllerNumber=1 scan=14008"
TGETGASGPPGFA	10|Oxidation	25-PUSHH220808_elephant_tusk_S21D_51950.24093.24093.2 File:"25-PUSHH220808_elephant_tusk_S21D_51950.raw", NativeID:"controllerType=0 controllerNumber=1 scan=24093"
GPPGAVGSPGVNGA	2|Oxidation|9|Oxidation|12|Deamidated	25-PUSHH220808_elephant_tusk_S21D_51950.17066.17066.2 File:"25-PUSHH220808_elephant_tusk_S21D_51950.raw", NativeID:"controllerType=0 controllerNumber=1 scan=17066"
GENGTPGQIGAR	3|Deamidated|6|Oxidation	25-PUSHH220808_elephant_tusk_S21D_51950.7955.7955.2 File:"25-PUSHH220808_elephant_tusk_S21D_51950.raw", NativeID:"controllerType=0 controllerNumber=1 scan=7955"
FAGPAGAAGQAGAK		25-PUSHH220808_elephant_tusk_S21D_51950.12486.12486.2 File:"25-PUSHH220808_elephant_tusk_S21D_51950.raw", NativeID:"controllerType=0 controllerNumber=1 scan=12486"
GAPGAVGAPGPAGAT	3|Oxidation|9|Oxidation	25-PUSHH220808_elephant_tusk_S21D_51950.15716.15716.2 File:"25-PUSHH220808_elephant_tusk_S21D_51950.raw", NativeID:"controllerType=0 controllerNumber=1 scan=15716"
QGSPGSVGPAGPR	4|Oxidation	25-PUSHH220808_elephant_tusk_S21D_51950.8390.8390.2 File:"25-PUSHH220808_elephant_tusk_S21D_51950.raw", NativeID:"controllerType=0 controllerNumber=1 scan=8390"
LPGSPGNVGPAGK	2|Oxidation|5|Oxidation	25-PUSHH220808_elephant_tusk_S21D_51950.10038.10038.2 File:"25-PUSHH220808_elephant_tusk_S21D_51950.raw", NativeID:"controllerType=0 controllerNumber=1 scan=10038"
GASGPAGVRGPSGD		25-PUSHH220808_elephant_tusk_S21D_51950.10334.10334.2 File:"25-PUSHH220808_elephant_tusk_S21D_51950.raw", NativeID:"controllerType=0 controllerNumber=1 scan=10334"
PGPLGIAGPPGAR	1|Oxidation|10|Oxidation	25-PUSHH220808_elephant_tusk_S21D_51950.24132.24132.2 File:"25-PUSHH220808_elephant_tusk_S21D_51950.raw", NativeID:"controllerType=0 controllerNumber=1 scan=24132"
AGEDGHPGKPGR	7|Oxidation	25-PUSHH220808_elephant_tusk_S21D_51950.3426.3426.2 File:"25-PUSHH220808_elephant_tusk_S21D_51950.raw", NativeID:"controllerType=0 controllerNumber=1 scan=3426"
EAGPAGSAGPAGPR		25-PUSHH220808_elephant_tusk_S21D_51950.9727.9727.2 File:"25-PUSHH220808_elephant_tusk_S21D_51950.raw", NativeID:"controllerType=0 controllerNumber=1 scan=9727"
GEPGNIGFPGPK	3|Oxidation|9|Oxidation	25-PUSHH220808_elephant_tusk_S21D_51950.19143.19143.2 File:"25-PUSHH220808_elephant_tusk_S21D_51950.raw", NativeID:"controllerType=0 controllerNumber=1 scan=19143"
GAPGPQGPLGPAGK	3|Oxidation	25-PUSHH220808_elephant_tusk_S21D_51950.14341.14341.2 File:"25-PUSHH220808_elephant_tusk_S21D_51950.raw", NativeID:"controllerType=0 controllerNumber=1 scan=14341"
GFPGTPGLPGFK	3|Oxidation|6|Oxidation|9|Oxidation	25-PUSHH220808_elephant_tusk_S21D_51950.31375.31375.2 File:"25-PUSHH220808_elephant_tusk_S21D_51950.raw", NativeID:"controllerType=0 controllerNumber=1 scan=31375"
GSQGSQGPSGPPGP	12|Oxidation	25-PUSHH220808_elephant_tusk_S21D_51950.11761.11761.2 File:"25-PUSHH220808_elephant_tusk_S21D_51950.raw", NativeID:"controllerType=0 controllerNumber=1 scan=11761"
GFAGPAGAAGQAGAK		25-PUSHH220808_elephant_tusk_S21D_51950.14014.14014.2 File:"25-PUSHH220808_elephant_tusk_S21D_51950.raw", NativeID:"controllerType=0 controllerNumber=1 scan=14014"
GLPGSPGNVGPAGK	3|Oxidation|6|Oxidation	25-PUSHH220808_elephant_tusk_S21D_51950.12061.12061.2 File:"25-PUSHH220808_elephant_tusk_S21D_51950.raw", NativeID:"controllerType=0 controllerNumber=1 scan=12061"
PGEPGQTGPAGSR	1|Oxidation|4|Oxidation	25-PUSHH220808_elephant_tusk_S21D_51950.4285.4285.2 File:"25-PUSHH220808_elephant_tusk_S21D_51950.raw", NativeID:"controllerType=0 controllerNumber=1 scan=4285"
NGDKGHAGLAGPR		25-PUSHH220808_elephant_tusk_S21D_51950.4524.4524.3 File:"25-PUSHH220808_elephant_tusk_S21D_51950.raw", NativeID:"controllerType=0 controllerNumber=1 scan=4524"
GEAGPAGSAGPAGPR		25-PUSHH220808_elephant_tusk_S21D_51950.9928.9928.2 File:"25-PUSHH220808_elephant_tusk_S21D_51950.raw", NativeID:"controllerType=0 controllerNumber=1 scan=9928"
GPAGPSGPVGKDGR		25-PUSHH220808_elephant_tusk_S21D_51950.6726.6726.2 File:"25-PUSHH220808_elephant_tusk_S21D_51950.raw", NativeID:"controllerType=0 controllerNumber=1 scan=6726"
QSGAAGPTGPIGSR		25-PUSHH220808_elephant_tusk_S21D_51950.12401.12401.2 File:"25-PUSHH220808_elephant_tusk_S21D_51950.raw", NativeID:"controllerType=0 controllerNumber=1 scan=12401"
GRPGEPGVMGPR	3|Oxidation|6|Oxidation|9|Oxidation	25-PUSHH220808_elephant_tusk_S21D_51950.5065.5065.3 File:"25-PUSHH220808_elephant_tusk_S21D_51950.raw", NativeID:"controllerType=0 controllerNumber=1 scan=5065"
LGPPGILGLPGSR	4|Oxidation|10|Oxidation	25-PUSHH220808_elephant_tusk_S21D_51950.36654.36654.2 File:"25-PUSHH220808_elephant_tusk_S21D_51950.raw", NativeID:"controllerType=0 controllerNumber=1 scan=36654"
GSDGSVGPVGPAGPI		25-PUSHH220808_elephant_tusk_S21D_51950.43121.43121.2 File:"25-PUSHH220808_elephant_tusk_S21D_51950.raw", NativeID:"controllerType=0 controllerNumber=1 scan=43121"
GIPGPVGAAGATGAR	3|Oxidation	25-PUSHH220808_elephant_tusk_S21D_51950.17667.17667.2 File:"25-PUSHH220808_elephant_tusk_S21D_51950.raw", NativeID:"controllerType=0 controllerNumber=1 scan=17667"
TAGPSGPGGLPGER	11|Oxidation	25-PUSHH220808_elephant_tusk_S21D_51950.13783.13783.2 File:"25-PUSHH220808_elephant_tusk_S21D_51950.raw", NativeID:"controllerType=0 controllerNumber=1 scan=13783"
GLVGEPGPAGSKGE	6|Oxidation	25-PUSHH220808_elephant_tusk_S21D_51950.12957.12957.2 File:"25-PUSHH220808_elephant_tusk_S21D_51950.raw", NativeID:"controllerType=0 controllerNumber=1 scan=12957"
GASGPAGVRGPSGDS		25-PUSHH220808_elephant_tusk_S21D_51950.10003.10003.2 File:"25-PUSHH220808_elephant_tusk_S21D_51950.raw", NativeID:"controllerType=0 controllerNumber=1 scan=10003"
GLGPGPMGLMGPR	7|Oxidation|10|Oxidation	25-PUSHH220808_elephant_tusk_S21D_51950.22724.22724.2 File:"25-PUSHH220808_elephant_tusk_S21D_51950.raw", NativeID:"controllerType=0 controllerNumber=1 scan=22724"
GPPGQSGAAGPTGPI	3|Oxidation	25-PUSHH220808_elephant_tusk_S21D_51950.23887.23887.2 File:"25-PUSHH220808_elephant_tusk_S21D_51950.raw", NativeID:"controllerType=0 controllerNumber=1 scan=23887"
GPPGAVGSPGVNGAP	2|Oxidation|9|Oxidation|12|Deamidated|15|Oxidation	25-PUSHH220808_elephant_tusk_S21D_51950.16708.16708.2 File:"25-PUSHH220808_elephant_tusk_S21D_51950.raw", NativeID:"controllerType=0 controllerNumber=1 scan=16708"
PGEFGLPGPAGPR	1|Oxidation|7|Oxidation	25-PUSHH220808_elephant_tusk_S21D_51950.33116.33116.2 File:"25-PUSHH220808_elephant_tusk_S21D_51950.raw", NativeID:"controllerType=0 controllerNumber=1 scan=33116"
PGENGTPGQIGAR	1|Oxidation|4|Deamidated|7|Oxidation	25-PUSHH220808_elephant_tusk_S21D_51950.8557.8557.2 File:"25-PUSHH220808_elephant_tusk_S21D_51950.raw", NativeID:"controllerType=0 controllerNumber=1 scan=8557"
DQGSPGSVGPAGPR	5|Oxidation	25-PUSHH220808_elephant_tusk_S21D_51950.13125.13125.2 File:"25-PUSHH220808_elephant_tusk_S21D_51950.raw", NativeID:"controllerType=0 controllerNumber=1 scan=13125"
GEVGPAGPNGFAGPA	9|Deamidated	25-PUSHH220808_elephant_tusk_S21D_51950.37458.37458.2 File:"25-PUSHH220808_elephant_tusk_S21D_51950.raw", NativeID:"controllerType=0 controllerNumber=1 scan=37458"
TGPPGPAGITGPPGP	4|Oxidation|13|Oxidation	25-PUSHH220808_elephant_tusk_S21D_51950.30254.30254.2 File:"25-PUSHH220808_elephant_tusk_S21D_51950.raw", NativeID:"controllerType=0 controllerNumber=1 scan=30254"
EGPAGLPGIDGRPG	7|Oxidation	25-PUSHH220808_elephant_tusk_S21D_51950.26847.26847.2 File:"25-PUSHH220808_elephant_tusk_S21D_51950.raw", NativeID:"controllerType=0 controllerNumber=1 scan=26847"
GEAGSAGPAGPPGLR	12|Oxidation	25-PUSHH220808_elephant_tusk_S21D_51950.14987.14987.2 File:"25-PUSHH220808_elephant_tusk_S21D_51950.raw", NativeID:"controllerType=0 controllerNumber=1 scan=14987"
GQSGAAGPTGPIGSR		25-PUSHH220808_elephant_tusk_S21D_51950.12472.12472.2 File:"25-PUSHH220808_elephant_tusk_S21D_51950.raw", NativeID:"controllerType=0 controllerNumber=1 scan=12472"
RPGHAGAVGPAGVR	2|Oxidation	25-PUSHH220808_elephant_tusk_S21D_51950.5935.5935.3 File:"25-PUSHH220808_elephant_tusk_S21D_51950.raw", NativeID:"controllerType=0 controllerNumber=1 scan=5935"
EPGPLGIAGPPGAR	2|Oxidation|11|Oxidation	25-PUSHH220808_elephant_tusk_S21D_51950.26514.26514.2 File:"25-PUSHH220808_elephant_tusk_S21D_51950.raw", NativeID:"controllerType=0 controllerNumber=1 scan=26514"
GEIGPVGNPGPSGPA	9|Oxidation	25-PUSHH220808_elephant_tusk_S21D_51950.27538.27538.2 File:"25-PUSHH220808_elephant_tusk_S21D_51950.raw", NativeID:"controllerType=0 controllerNumber=1 scan=27538"
GSDGSVGPVGPAGPIG		25-PUSHH220808_elephant_tusk_S21D_51950.37934.37934.2 File:"25-PUSHH220808_elephant_tusk_S21D_51950.raw", NativeID:"controllerType=0 controllerNumber=1 scan=37934"
GTAGPSGPGGLPGER	12|Oxidation	25-PUSHH220808_elephant_tusk_S21D_51950.13966.13966.2 File:"25-PUSHH220808_elephant_tusk_S21D_51950.raw", NativeID:"controllerType=0 controllerNumber=1 scan=13966"
GASGPAGVRGPSGDSG		25-PUSHH220808_elephant_tusk_S21D_51950.9955.9955.2 File:"25-PUSHH220808_elephant_tusk_S21D_51950.raw", NativeID:"controllerType=0 controllerNumber=1 scan=9955"
GPPGQSGAAGPTGPIG	3|Oxidation	25-PUSHH220808_elephant_tusk_S21D_51950.22529.22529.2 File:"25-PUSHH220808_elephant_tusk_S21D_51950.raw", NativeID:"controllerType=0 controllerNumber=1 scan=22529"
GLPGVAGAVGEPGPL	3|Oxidation|12|Oxidation|14|Oxidation	25-PUSHH220808_elephant_tusk_S21D_51950.36135.36135.2 File:"25-PUSHH220808_elephant_tusk_S21D_51950.raw", NativeID:"controllerType=0 controllerNumber=1 scan=36135"
GPPGAVGSPGVNGAPG	2|Oxidation|9|Oxidation|12|Deamidated|15|Oxidation	25-PUSHH220808_elephant_tusk_S21D_51950.15966.15966.2 File:"25-PUSHH220808_elephant_tusk_S21D_51950.raw", NativeID:"controllerType=0 controllerNumber=1 scan=15966"
SGRPGEPGVMGPR	4|Oxidation|7|Oxidation|10|Oxidation	25-PUSHH220808_elephant_tusk_S21D_51950.5090.5090.3 File:"25-PUSHH220808_elephant_tusk_S21D_51950.raw", NativeID:"controllerType=0 controllerNumber=1 scan=5090"
NGFAGPAGAAGQAGAK	1|Deamidated	25-PUSHH220808_elephant_tusk_S21D_51950.22120.22120.2 File:"25-PUSHH220808_elephant_tusk_S21D_51950.raw", NativeID:"controllerType=0 controllerNumber=1 scan=22120"
IDGRPGPIGPAGAR	5|Oxidation	25-PUSHH220808_elephant_tusk_S21D_51950.11070.11070.3 File:"25-PUSHH220808_elephant_tusk_S21D_51950.raw", NativeID:"controllerType=0 controllerNumber=1 scan=11070"
TGETGASGPPGFAGE	10|Oxidation	25-PUSHH220808_elephant_tusk_S21D_51950.25436.25436.2 File:"25-PUSHH220808_elephant_tusk_S21D_51950.raw", NativeID:"controllerType=0 controllerNumber=1 scan=25436"
GAPGAVGAPGPAGATGD	3|Oxidation|9|Oxidation	25-PUSHH220808_elephant_tusk_S21D_51950.17401.17401.2 File:"25-PUSHH220808_elephant_tusk_S21D_51950.raw", NativeID:"controllerType=0 controllerNumber=1 scan=17401"
GDQGSPGSVGPAGPR	6|Oxidation	25-PUSHH220808_elephant_tusk_S21D_51950.9428.9428.2 File:"25-PUSHH220808_elephant_tusk_S21D_51950.raw", NativeID:"controllerType=0 controllerNumber=1 scan=9428"
GEVGPAGPNGFAGPAG	9|Deamidated	25-PUSHH220808_elephant_tusk_S21D_51950.37257.37257.2 File:"25-PUSHH220808_elephant_tusk_S21D_51950.raw", NativeID:"controllerType=0 controllerNumber=1 scan=37257"
GLPGSPGNVGPAGKE	3|Oxidation|6|Oxidation	25-PUSHH220808_elephant_tusk_S21D_51950.13030.13030.2 File:"25-PUSHH220808_elephant_tusk_S21D_51950.raw", NativeID:"controllerType=0 controllerNumber=1 scan=13030"
AGPAGAAGQAGAKGER		25-PUSHH220808_elephant_tusk_S21D_51950.4753.4753.3 File:"25-PUSHH220808_elephant_tusk_S21D_51950.raw", NativeID:"controllerType=0 controllerNumber=1 scan=4753"
EPGEPGQTGPAGSR	2|Oxidation|5|Oxidation	25-PUSHH220808_elephant_tusk_S21D_51950.5134.5134.2 File:"25-PUSHH220808_elephant_tusk_S21D_51950.raw", NativeID:"controllerType=0 controllerNumber=1 scan=5134"
GRPGHAGAVGPAGVR	3|Oxidation	25-PUSHH220808_elephant_tusk_S21D_51950.5963.5963.3 File:"25-PUSHH220808_elephant_tusk_S21D_51950.raw", NativeID:"controllerType=0 controllerNumber=1 scan=5963"
PAGITGPPGPPGAAGK	8|Oxidation|11|Oxidation	25-PUSHH220808_elephant_tusk_S21D_51950.15690.15690.2 File:"25-PUSHH220808_elephant_tusk_S21D_51950.raw", NativeID:"controllerType=0 controllerNumber=1 scan=15690"
GEPGPLGIAGPPGAR	3|Oxidation|12|Oxidation	25-PUSHH220808_elephant_tusk_S21D_51950.25774.25774.2 File:"25-PUSHH220808_elephant_tusk_S21D_51950.raw", NativeID:"controllerType=0 controllerNumber=1 scan=25774"
GEIGPVGNPGPSGPAG	9|Oxidation	25-PUSHH220808_elephant_tusk_S21D_51950.27524.27524.2 File:"25-PUSHH220808_elephant_tusk_S21D_51950.raw", NativeID:"controllerType=0 controllerNumber=1 scan=27524"
GEAGLPGVSGPVGPPG	6|Oxidation|15|Oxidation	25-PUSHH220808_elephant_tusk_S21D_51950.35484.35484.2 File:"25-PUSHH220808_elephant_tusk_S21D_51950.raw", NativeID:"controllerType=0 controllerNumber=1 scan=35484"
GETGLRGDTGNTGR		25-PUSHH220808_elephant_tusk_S21D_51950.5925.5925.3 File:"25-PUSHH220808_elephant_tusk_S21D_51950.raw", NativeID:"controllerType=0 controllerNumber=1 scan=5925"
GSQGSQGPSGPPGPPG	12|Oxidation|15|Oxidation	25-PUSHH220808_elephant_tusk_S21D_51950.10873.10873.2 File:"25-PUSHH220808_elephant_tusk_S21D_51950.raw", NativeID:"controllerType=0 controllerNumber=1 scan=10873"
RGLPGSPGNVGPAGK	4|Oxidation|7|Oxidation	25-PUSHH220808_elephant_tusk_S21D_51950.8739.8739.3 File:"25-PUSHH220808_elephant_tusk_S21D_51950.raw", NativeID:"controllerType=0 controllerNumber=1 scan=8739"
GSPGERGEVGPAGPN	3|Oxidation	25-PUSHH220808_elephant_tusk_S21D_51950.9282.9282.2 File:"25-PUSHH220808_elephant_tusk_S21D_51950.raw", NativeID:"controllerType=0 controllerNumber=1 scan=9282"
IPGEFGLPGPAGPR	2|Oxidation|13|Oxidation	25-PUSHH220808_elephant_tusk_S21D_51950.31490.31490.2 File:"25-PUSHH220808_elephant_tusk_S21D_51950.raw", NativeID:"controllerType=0 controllerNumber=1 scan=31490"
EGPAGLPGIDGRPGP	7|Oxidation	25-PUSHH220808_elephant_tusk_S21D_51950.30786.30786.2 File:"25-PUSHH220808_elephant_tusk_S21D_51950.raw", NativeID:"controllerType=0 controllerNumber=1 scan=30786"
RGEAGPAGSAGPAGPR		25-PUSHH220808_elephant_tusk_S21D_51950.7077.7077.3 File:"25-PUSHH220808_elephant_tusk_S21D_51950.raw", NativeID:"controllerType=0 controllerNumber=1 scan=7077"
GSDGSVGPVGPAGPIGS		25-PUSHH220808_elephant_tusk_S21D_51950.37373.37373.2 File:"25-PUSHH220808_elephant_tusk_S21D_51950.raw", NativeID:"controllerType=0 controllerNumber=1 scan=37373"
GAPGENGTPGQIGAR	3|Oxidation|6|Deamidated|9|Oxidation	25-PUSHH220808_elephant_tusk_S21D_51950.9657.9657.2 File:"25-PUSHH220808_elephant_tusk_S21D_51950.raw", NativeID:"controllerType=0 controllerNumber=1 scan=9657"
GLVGEPGPAGSKGESG	6|Oxidation	25-PUSHH220808_elephant_tusk_S21D_51950.12543.12543.2 File:"25-PUSHH220808_elephant_tusk_S21D_51950.raw", NativeID:"controllerType=0 controllerNumber=1 scan=12543"
DGGPPGATGFPGAAGR	5|Oxidation|11|Oxidation	25-PUSHH220808_elephant_tusk_S21D_51950.20033.20033.2 File:"25-PUSHH220808_elephant_tusk_S21D_51950.raw", NativeID:"controllerType=0 controllerNumber=1 scan=20033"
TGPPGPAGITGPPGPP	4|Oxidation|13|Oxidation|16|Oxidation	25-PUSHH220808_elephant_tusk_S21D_51950.29020.29020.2 File:"25-PUSHH220808_elephant_tusk_S21D_51950.raw", NativeID:"controllerType=0 controllerNumber=1 scan=29020"
GPPGQSGAAGPTGPIGS	3|Oxidation	25-PUSHH220808_elephant_tusk_S21D_51950.22489.22489.2 File:"25-PUSHH220808_elephant_tusk_S21D_51950.raw", NativeID:"controllerType=0 controllerNumber=1 scan=22489"
RGIPGPVGAAGATGAR	4|Oxidation	25-PUSHH220808_elephant_tusk_S21D_51950.12799.12799.3 File:"25-PUSHH220808_elephant_tusk_S21D_51950.raw", NativeID:"controllerType=0 controllerNumber=1 scan=12799"
GEVGPAGPNGFAGPAGA	9|Deamidated	25-PUSHH220808_elephant_tusk_S21D_51950.35309.35309.2 File:"25-PUSHH220808_elephant_tusk_S21D_51950.raw", NativeID:"controllerType=0 controllerNumber=1 scan=35309"
GEPGEPGQTGPAGSR	3|Oxidation|6|Oxidation	25-PUSHH220808_elephant_tusk_S21D_51950.5338.5338.2 File:"25-PUSHH220808_elephant_tusk_S21D_51950.raw", NativeID:"controllerType=0 controllerNumber=1 scan=5338"
GPPGATGPPGSPGFQG	3|Oxidation|9|Oxidation|12|Oxidation	25-PUSHH220808_elephant_tusk_S21D_51950.20533.20533.2 File:"25-PUSHH220808_elephant_tusk_S21D_51950.raw", NativeID:"controllerType=0 controllerNumber=1 scan=20533"
GPAGITGPPGPPGAAGK	9|Oxidation|12|Oxidation	25-PUSHH220808_elephant_tusk_S21D_51950.16616.16616.2 File:"25-PUSHH220808_elephant_tusk_S21D_51950.raw", NativeID:"controllerType=0 controllerNumber=1 scan=16616"
PGTAGPSGPGGLPGER	1|Oxidation|13|Oxidation	25-PUSHH220808_elephant_tusk_S21D_51950.14513.14513.2 File:"25-PUSHH220808_elephant_tusk_S21D_51950.raw", NativeID:"controllerType=0 controllerNumber=1 scan=14513"
IGPVGNPGPSGPAGPR	7|Oxidation	25-PUSHH220808_elephant_tusk_S21D_51950.18615.18615.2 File:"25-PUSHH220808_elephant_tusk_S21D_51950.raw", NativeID:"controllerType=0 controllerNumber=1 scan=18615"
GPSGDSGRPGEPGVM	9|Oxidation|12|Oxidation|15|Oxidation	25-PUSHH220808_elephant_tusk_S21D_51950.6369.6369.2 File:"25-PUSHH220808_elephant_tusk_S21D_51950.raw", NativeID:"controllerType=0 controllerNumber=1 scan=6369"
GTAGAPGPQGPLGPAGK	6|Oxidation	25-PUSHH220808_elephant_tusk_S21D_51950.15890.15890.2 File:"25-PUSHH220808_elephant_tusk_S21D_51950.raw", NativeID:"controllerType=0 controllerNumber=1 scan=15890"
GIPGEFGLPGPAGPR	3|Oxidation|9|Oxidation	25-PUSHH220808_elephant_tusk_S21D_51950.33002.33002.2 File:"25-PUSHH220808_elephant_tusk_S21D_51950.raw", NativeID:"controllerType=0 controllerNumber=1 scan=33002"
GDGGPPGATGFPGAAGR	12|Oxidation	25-PUSHH220808_elephant_tusk_S21D_51950.19922.19922.2 File:"25-PUSHH220808_elephant_tusk_S21D_51950.raw", NativeID:"controllerType=0 controllerNumber=1 scan=19922"
GPPGAVGSPGVNGAPGE	2|Oxidation|9|Oxidation|12|Deamidated|15|Oxidation	25-PUSHH220808_elephant_tusk_S21D_51950.18404.18404.2 File:"25-PUSHH220808_elephant_tusk_S21D_51950.raw", NativeID:"controllerType=0 controllerNumber=1 scan=18404"
DGRPGHAGAVGPAGVR		25-PUSHH220808_elephant_tusk_S21D_51950.8311.8311.3 File:"25-PUSHH220808_elephant_tusk_S21D_51950.raw", NativeID:"controllerType=0 controllerNumber=1 scan=8311"
VGEPGPLGIAGPPGAR	4|Oxidation|13|Oxidation	25-PUSHH220808_elephant_tusk_S21D_51950.28130.28130.2 File:"25-PUSHH220808_elephant_tusk_S21D_51950.raw", NativeID:"controllerType=0 controllerNumber=1 scan=28130"
TGETGASGPPGFAGEK	10|Oxidation	25-PUSHH220808_elephant_tusk_S21D_51950.14624.14624.2 File:"25-PUSHH220808_elephant_tusk_S21D_51950.raw", NativeID:"controllerType=0 controllerNumber=1 scan=14624"
GSDGSVGPVGPAGPIGSA		25-PUSHH220808_elephant_tusk_S21D_51950.38467.38467.2 File:"25-PUSHH220808_elephant_tusk_S21D_51950.raw", NativeID:"controllerType=0 controllerNumber=1 scan=38467"
HGDQGSPGSVGPAGPR	12|Oxidation	25-PUSHH220808_elephant_tusk_S21D_51950.6588.6588.2 File:"25-PUSHH220808_elephant_tusk_S21D_51950.raw", NativeID:"controllerType=0 controllerNumber=1 scan=6588"
GPKGENGPVGPTGPVGA	6|Deamidated	25-PUSHH220808_elephant_tusk_S21D_51950.21196.21196.2 File:"25-PUSHH220808_elephant_tusk_S21D_51950.raw", NativeID:"controllerType=0 controllerNumber=1 scan=21196"
PRGLPGSPGNVGPAGK	1|Oxidation|8|Oxidation	25-PUSHH220808_elephant_tusk_S21D_51950.9863.9863.3 File:"25-PUSHH220808_elephant_tusk_S21D_51950.raw", NativeID:"controllerType=0 controllerNumber=1 scan=9863"
GEAGLPGVSGPVGPPGN	6|Oxidation|15|Oxidation	25-PUSHH220808_elephant_tusk_S21D_51950.33375.33375.2 File:"25-PUSHH220808_elephant_tusk_S21D_51950.raw", NativeID:"controllerType=0 controllerNumber=1 scan=33375"
GEVGPAGPNGFAGPAGAA	9|Deamidated	25-PUSHH220808_elephant_tusk_S21D_51950.39184.39184.2 File:"25-PUSHH220808_elephant_tusk_S21D_51950.raw", NativeID:"controllerType=0 controllerNumber=1 scan=39184"
GPNGFAGPAGAAGQAGAK	3|Deamidated	25-PUSHH220808_elephant_tusk_S21D_51950.19735.19735.2 File:"25-PUSHH220808_elephant_tusk_S21D_51950.raw", NativeID:"controllerType=0 controllerNumber=1 scan=19735"
GPSGDSGRPGEPGVMG	9|Oxidation|12|Oxidation|15|Oxidation	25-PUSHH220808_elephant_tusk_S21D_51950.6552.6552.2 File:"25-PUSHH220808_elephant_tusk_S21D_51950.raw", NativeID:"controllerType=0 controllerNumber=1 scan=6552"
AAGLPGVAGAPGLPGPR	5|Oxidation|11|Oxidation|16|Oxidation	25-PUSHH220808_elephant_tusk_S21D_51950.28716.28716.2 File:"25-PUSHH220808_elephant_tusk_S21D_51950.raw", NativeID:"controllerType=0 controllerNumber=1 scan=28716"
GAPGAVGAPGPAGATGDR	3|Oxidation|9|Oxidation	25-PUSHH220808_elephant_tusk_S21D_51950.11920.11920.2 File:"25-PUSHH220808_elephant_tusk_S21D_51950.raw", NativeID:"controllerType=0 controllerNumber=1 scan=11920"
GIPGEFGLPGPAGPRG	3|Oxidation|9|Oxidation	25-PUSHH220808_elephant_tusk_S21D_51950.32466.32466.2 File:"25-PUSHH220808_elephant_tusk_S21D_51950.raw", NativeID:"controllerType=0 controllerNumber=1 scan=32466"
GDSGRPGEPGVMGPR	6|Oxidation|9|Oxidation|12|Oxidation	25-PUSHH220808_elephant_tusk_S21D_51950.5757.5757.3 File:"25-PUSHH220808_elephant_tusk_S21D_51950.raw", NativeID:"controllerType=0 controllerNumber=1 scan=5757"
PRGIPGPVGAAGATGAR	5|Oxidation	25-PUSHH220808_elephant_tusk_S21D_51950.13900.13900.3 File:"25-PUSHH220808_elephant_tusk_S21D_51950.raw", NativeID:"controllerType=0 controllerNumber=1 scan=13900"
GLPGSPGNVGPAGKEGP	3|Oxidation|6|Oxidation	25-PUSHH220808_elephant_tusk_S21D_51950.16408.16408.2 File:"25-PUSHH220808_elephant_tusk_S21D_51950.raw", NativeID:"controllerType=0 controllerNumber=1 scan=16408"
PPGQSGAAGPTGPIGSR	2|Oxidation	25-PUSHH220808_elephant_tusk_S21D_51950.14010.14010.2 File:"25-PUSHH220808_elephant_tusk_S21D_51950.raw", NativeID:"controllerType=0 controllerNumber=1 scan=14010"
GPPGATGPPGSPGFQGP	3|Oxidation|9|Oxidation|12|Oxidation	25-PUSHH220808_elephant_tusk_S21D_51950.25925.25925.2 File:"25-PUSHH220808_elephant_tusk_S21D_51950.raw", NativeID:"controllerType=0 controllerNumber=1 scan=25925"
PGAPGENGTPGQIGAR	1|Oxidation|4|Oxidation|7|Deamidated|10|Oxidation	25-PUSHH220808_elephant_tusk_S21D_51950.10755.10755.2 File:"25-PUSHH220808_elephant_tusk_S21D_51950.raw", NativeID:"controllerType=0 controllerNumber=1 scan=10755"
TGETGASGPPGFAGEKG	10|Oxidation	25-PUSHH220808_elephant_tusk_S21D_51950.14823.14823.2 File:"25-PUSHH220808_elephant_tusk_S21D_51950.raw", NativeID:"controllerType=0 controllerNumber=1 scan=14823"
GPPGAVGSPGVNGAPGEA	2|Oxidation|9|Oxidation|12|Deamidated|15|Oxidation	25-PUSHH220808_elephant_tusk_S21D_51950.19112.19112.2 File:"25-PUSHH220808_elephant_tusk_S21D_51950.raw", NativeID:"controllerType=0 controllerNumber=1 scan=19112"
TGPPGPAGITGPPGPPGA	4|Oxidation|13|Oxidation|16|Oxidation	25-PUSHH220808_elephant_tusk_S21D_51950.30486.30486.2 File:"25-PUSHH220808_elephant_tusk_S21D_51950.raw", NativeID:"controllerType=0 controllerNumber=1 scan=30486"
DGRPGHAGAVGPAGVRG	4|Oxidation	25-PUSHH220808_elephant_tusk_S21D_51950.7273.7273.3 File:"25-PUSHH220808_elephant_tusk_S21D_51950.raw", NativeID:"controllerType=0 controllerNumber=1 scan=7273"
PGPAGITGPPGPPGAAGK	1|Oxidation|10|Oxidation|13|Oxidation	25-PUSHH220808_elephant_tusk_S21D_51950.18164.18164.2 File:"25-PUSHH220808_elephant_tusk_S21D_51950.raw", NativeID:"controllerType=0 controllerNumber=1 scan=18164"
VGTAGAPGPQGPLGPAGK	7|Oxidation	25-PUSHH220808_elephant_tusk_S21D_51950.18726.18726.2 File:"25-PUSHH220808_elephant_tusk_S21D_51950.raw", NativeID:"controllerType=0 controllerNumber=1 scan=18726"
GEVGPAGPNGFAGPAGAAG	9|Deamidated	25-PUSHH220808_elephant_tusk_S21D_51950.38614.38614.2 File:"25-PUSHH220808_elephant_tusk_S21D_51950.raw", NativeID:"controllerType=0 controllerNumber=1 scan=38614"
GAAGLPGVAGAPGLPGPR	6|Oxidation|12|Oxidation|17|Oxidation	25-PUSHH220808_elephant_tusk_S21D_51950.28912.28912.2 File:"25-PUSHH220808_elephant_tusk_S21D_51950.raw", NativeID:"controllerType=0 controllerNumber=1 scan=28912"
GPVGPPGNPGANGLAGAK	6|Oxidation|9|Oxidation|12|Deamidated	25-PUSHH220808_elephant_tusk_S21D_51950.34341.34341.2 File:"25-PUSHH220808_elephant_tusk_S21D_51950.raw", NativeID:"controllerType=0 controllerNumber=1 scan=34341"
GAPGTAGPSGPGGLPGER	3|Oxidation|15|Oxidation	25-PUSHH220808_elephant_tusk_S21D_51950.15403.15403.2 File:"25-PUSHH220808_elephant_tusk_S21D_51950.raw", NativeID:"controllerType=0 controllerNumber=1 scan=15403"
GAPGAVGAPGPAGATGDRG	3|Oxidation|9|Oxidation	25-PUSHH220808_elephant_tusk_S21D_51950.11234.11234.2 File:"25-PUSHH220808_elephant_tusk_S21D_51950.raw", NativeID:"controllerType=0 controllerNumber=1 scan=11234"
GFAGPAGAAGQAGAKGER		25-PUSHH220808_elephant_tusk_S21D_51950.11249.11249.2 File:"25-PUSHH220808_elephant_tusk_S21D_51950.raw", NativeID:"controllerType=0 controllerNumber=1 scan=11249"
GPPGQSGAAGPTGPIGSR	3|Oxidation	25-PUSHH220808_elephant_tusk_S21D_51950.14252.14252.2 File:"25-PUSHH220808_elephant_tusk_S21D_51950.raw", NativeID:"controllerType=0 controllerNumber=1 scan=14252"
EGPAGLPGIDGRPGPIG	7|Oxidation|15|Oxidation	25-PUSHH220808_elephant_tusk_S21D_51950.34502.34502.2 File:"25-PUSHH220808_elephant_tusk_S21D_51950.raw", NativeID:"controllerType=0 controllerNumber=1 scan=34502"
GPPGAVGSPGVNGAPGEAG	3|Oxidation|9|Oxidation|12|Deamidated|15|Oxidation	25-PUSHH220808_elephant_tusk_S21D_51950.18741.18741.2 File:"25-PUSHH220808_elephant_tusk_S21D_51950.raw", NativeID:"controllerType=0 controllerNumber=1 scan=18741"
PGAVGSPGVNGAPGEAGR	1|Oxidation|7|Oxidation|10|Deamidated|13|Oxidation	25-PUSHH220808_elephant_tusk_S21D_51950.10918.10918.2 File:"25-PUSHH220808_elephant_tusk_S21D_51950.raw", NativeID:"controllerType=0 controllerNumber=1 scan=10918"
GYPGNAGPVGTAGAPGPQ	3|Oxidation|15|Oxidation	25-PUSHH220808_elephant_tusk_S21D_51950.22411.22411.2 File:"25-PUSHH220808_elephant_tusk_S21D_51950.raw", NativeID:"controllerType=0 controllerNumber=1 scan=22411"
GSPGERGEVGPAGPNGF	3|Oxidation	25-PUSHH220808_elephant_tusk_S21D_51950.20783.20783.2 File:"25-PUSHH220808_elephant_tusk_S21D_51950.raw", NativeID:"controllerType=0 controllerNumber=1 scan=20783"
SGDSGRPGEPGVMGPR	7|Oxidation|10|Oxidation|13|Oxidation	25-PUSHH220808_elephant_tusk_S21D_51950.5812.5812.3 File:"25-PUSHH220808_elephant_tusk_S21D_51950.raw", NativeID:"controllerType=0 controllerNumber=1 scan=5812"
GAVGEPGPLGIAGPPGAR	6|Oxidation|15|Oxidation	25-PUSHH220808_elephant_tusk_S21D_51950.29001.29001.2 File:"25-PUSHH220808_elephant_tusk_S21D_51950.raw", NativeID:"controllerType=0 controllerNumber=1 scan=29001"
TGPPGPAGITGPPGPPGAA	6|Oxidation|13|Oxidation|16|Oxidation	25-PUSHH220808_elephant_tusk_S21D_51950.30321.30321.2 File:"25-PUSHH220808_elephant_tusk_S21D_51950.raw", NativeID:"controllerType=0 controllerNumber=1 scan=30321"
GPKGENGPVGPTGPVGAAG	6|Deamidated	25-PUSHH220808_elephant_tusk_S21D_51950.21468.21468.2 File:"25-PUSHH220808_elephant_tusk_S21D_51950.raw", NativeID:"controllerType=0 controllerNumber=1 scan=21468"
GAAGLPGVAGAPGLPGPRG	6|Oxidation|12|Oxidation|17|Oxidation	25-PUSHH220808_elephant_tusk_S21D_51950.28611.28611.2 File:"25-PUSHH220808_elephant_tusk_S21D_51950.raw", NativeID:"controllerType=0 controllerNumber=1 scan=28611"
GLPGVAGAVGEPGPLGIAG	3|Oxidation|12|Oxidation	25-PUSHH220808_elephant_tusk_S21D_51950.50726.50726.2 File:"25-PUSHH220808_elephant_tusk_S21D_51950.raw", NativeID:"controllerType=0 controllerNumber=1 scan=50726"
TGETGASGPPGFAGEKGS	10|Oxidation	25-PUSHH220808_elephant_tusk_S21D_51950.15115.15115.2 File:"25-PUSHH220808_elephant_tusk_S21D_51950.raw", NativeID:"controllerType=0 controllerNumber=1 scan=15115"
RGDGGPPGATGFPGAAGR	7|Oxidation|13|Oxidation	25-PUSHH220808_elephant_tusk_S21D_51950.13242.13242.3 File:"25-PUSHH220808_elephant_tusk_S21D_51950.raw", NativeID:"controllerType=0 controllerNumber=1 scan=13242"
GEIGPVGNPGPSGPAGPR	9|Oxidation	25-PUSHH220808_elephant_tusk_S21D_51950.20967.20967.3 File:"25-PUSHH220808_elephant_tusk_S21D_51950.raw", NativeID:"controllerType=0 controllerNumber=1 scan=20967"
GSDGSVGPVGPAGPIGSAGP		25-PUSHH220808_elephant_tusk_S21D_51950.43993.43993.2 File:"25-PUSHH220808_elephant_tusk_S21D_51950.raw", NativeID:"controllerType=0 controllerNumber=1 scan=43993"
GPPGQSGAAGPTGPIGSRG	3|Oxidation	25-PUSHH220808_elephant_tusk_S21D_51950.14235.14235.2 File:"25-PUSHH220808_elephant_tusk_S21D_51950.raw", NativeID:"controllerType=0 controllerNumber=1 scan=14235"
PPGEPGEPGQTGPAGSR	2|Oxidation|5|Oxidation|8|Oxidation	25-PUSHH220808_elephant_tusk_S21D_51950.6779.6779.2 File:"25-PUSHH220808_elephant_tusk_S21D_51950.raw", NativeID:"controllerType=0 controllerNumber=1 scan=6779"
GPPGATGPPGSPGFQGPP	3|Oxidation|9|Oxidation|12|Oxidation|17|Oxidation	25-PUSHH220808_elephant_tusk_S21D_51950.24402.24402.2 File:"25-PUSHH220808_elephant_tusk_S21D_51950.raw", NativeID:"controllerType=0 controllerNumber=1 scan=24402"
GIPGEFGLPGPAGPRGE	3|Oxidation|9|Oxidation	25-PUSHH220808_elephant_tusk_S21D_51950.33633.33633.2 File:"25-PUSHH220808_elephant_tusk_S21D_51950.raw", NativeID:"controllerType=0 controllerNumber=1 scan=33633"
PPGPAGITGPPGPPGAAGK	2|Oxidation|11|Oxidation|14|Oxidation	25-PUSHH220808_elephant_tusk_S21D_51950.19623.19623.2 File:"25-PUSHH220808_elephant_tusk_S21D_51950.raw", NativeID:"controllerType=0 controllerNumber=1 scan=19623"
PVGTAGAPGPQGPLGPAGK	8|Oxidation	25-PUSHH220808_elephant_tusk_S21D_51950.20672.20672.2 File:"25-PUSHH220808_elephant_tusk_S21D_51950.raw", NativeID:"controllerType=0 controllerNumber=1 scan=20672"
GLPGSPGNVGPAGKEGPAG	3|Oxidation|6|Oxidation	25-PUSHH220808_elephant_tusk_S21D_51950.16181.16181.2 File:"25-PUSHH220808_elephant_tusk_S21D_51950.raw", NativeID:"controllerType=0 controllerNumber=1 scan=16181"
EPGAPGENGTPGQIGAR	2|Oxidation|5|Oxidation|8|Deamidated|11|Oxidation	25-PUSHH220808_elephant_tusk_S21D_51950.11971.11971.2 File:"25-PUSHH220808_elephant_tusk_S21D_51950.raw", NativeID:"controllerType=0 controllerNumber=1 scan=11971"
GYPGNAGPVGTAGAPGPQG	3|Oxidation|15|Oxidation	25-PUSHH220808_elephant_tusk_S21D_51950.22527.22527.2 File:"25-PUSHH220808_elephant_tusk_S21D_51950.raw", NativeID:"controllerType=0 controllerNumber=1 scan=22527"
GENGPVGPTGPVGAAGPAGP	3|Deamidated	25-PUSHH220808_elephant_tusk_S21D_51950.38549.38549.2 File:"25-PUSHH220808_elephant_tusk_S21D_51950.raw", NativeID:"controllerType=0 controllerNumber=1 scan=38549"
GSQGSQGPSGPPGPPGPPG	12|Oxidation|15|Oxidation|18|Oxidation	25-PUSHH220808_elephant_tusk_S21D_51950.15027.15027.2 File:"25-PUSHH220808_elephant_tusk_S21D_51950.raw", NativeID:"controllerType=0 controllerNumber=1 scan=15027"
GEAGLPGVSGPVGPPGNPG	6|Oxidation|15|Oxidation|18|Oxidation	25-PUSHH220808_elephant_tusk_S21D_51950.34085.34085.2 File:"25-PUSHH220808_elephant_tusk_S21D_51950.raw", NativeID:"controllerType=0 controllerNumber=1 scan=34085"
PAGPNGFAGPAGAAGQAGAK	5|Deamidated	25-PUSHH220808_elephant_tusk_S21D_51950.22019.22019.2 File:"25-PUSHH220808_elephant_tusk_S21D_51950.raw", NativeID:"controllerType=0 controllerNumber=1 scan=22019"
GLPGPSGTAGEAGKPGER	3|Oxidation|15|Oxidation	25-PUSHH220808_elephant_tusk_S21D_51950.8714.8714.2 File:"25-PUSHH220808_elephant_tusk_S21D_51950.raw", NativeID:"controllerType=0 controllerNumber=1 scan=8714"
AGAVGEPGPLGIAGPPGAR	7|Oxidation|15|Oxidation	25-PUSHH220808_elephant_tusk_S21D_51950.29376.29376.2 File:"25-PUSHH220808_elephant_tusk_S21D_51950.raw", NativeID:"controllerType=0 controllerNumber=1 scan=29376"
GQHGDQGSPGSVGPAGPR	9|Oxidation	25-PUSHH220808_elephant_tusk_S21D_51950.6596.6596.3 File:"25-PUSHH220808_elephant_tusk_S21D_51950.raw", NativeID:"controllerType=0 controllerNumber=1 scan=6596"
TGDRGEAGPAGSAGPAGPR		25-PUSHH220808_elephant_tusk_S21D_51950.8411.8411.3 File:"25-PUSHH220808_elephant_tusk_S21D_51950.raw", NativeID:"controllerType=0 controllerNumber=1 scan=8411"
GEVGPAGPNGFAGPAGAAGQ	9|Deamidated	25-PUSHH220808_elephant_tusk_S21D_51950.36960.36960.2 File:"25-PUSHH220808_elephant_tusk_S21D_51950.raw", NativeID:"controllerType=0 controllerNumber=1 scan=36960"
GPPGEPGEPGQTGPAGSR	3|Oxidation|6|Oxidation|9|Oxidation	25-PUSHH220808_elephant_tusk_S21D_51950.7287.7287.2 File:"25-PUSHH220808_elephant_tusk_S21D_51950.raw", NativeID:"controllerType=0 controllerNumber=1 scan=7287"
GPPGATGPPGSPGFQGPPG	3|Oxidation|9|Oxidation|12|Oxidation|18|Oxidation	25-PUSHH220808_elephant_tusk_S21D_51950.23753.23753.2 File:"25-PUSHH220808_elephant_tusk_S21D_51950.raw", NativeID:"controllerType=0 controllerNumber=1 scan=23753"
PSGDSGRPGEPGVMGPR	8|Oxidation|11|Oxidation|14|Oxidation	25-PUSHH220808_elephant_tusk_S21D_51950.6373.6373.3 File:"25-PUSHH220808_elephant_tusk_S21D_51950.raw", NativeID:"controllerType=0 controllerNumber=1 scan=6373"
GPPGPAGITGPPGPPGAAGK	3|Oxidation|12|Oxidation|15|Oxidation	25-PUSHH220808_elephant_tusk_S21D_51950.20121.20121.2 File:"25-PUSHH220808_elephant_tusk_S21D_51950.raw", NativeID:"controllerType=0 controllerNumber=1 scan=20121"
GPVGTAGAPGPQGPLGPAGK	9|Oxidation	25-PUSHH220808_elephant_tusk_S21D_51950.22315.22315.3 File:"25-PUSHH220808_elephant_tusk_S21D_51950.raw", NativeID:"controllerType=0 controllerNumber=1 scan=22315"
TGETGASGPPGFAGEKGSS	10|Oxidation	25-PUSHH220808_elephant_tusk_S21D_51950.14998.14998.2 File:"25-PUSHH220808_elephant_tusk_S21D_51950.raw", NativeID:"controllerType=0 controllerNumber=1 scan=14998"
GEPGAPGENGTPGQIGAR	3|Oxidation|6|Oxidation|12|Oxidation	25-PUSHH220808_elephant_tusk_S21D_51950.10439.10439.2 File:"25-PUSHH220808_elephant_tusk_S21D_51950.raw", NativeID:"controllerType=0 controllerNumber=1 scan=10439"
SRGDGGPPGATGFPGAAGR	8|Oxidation|14|Oxidation	25-PUSHH220808_elephant_tusk_S21D_51950.12216.12216.3 File:"25-PUSHH220808_elephant_tusk_S21D_51950.raw", NativeID:"controllerType=0 controllerNumber=1 scan=12216"
GPAGPNGFAGPAGAAGQAGAK	6|Deamidated|17|Deamidated	25-PUSHH220808_elephant_tusk_S21D_51950.22877.22877.2 File:"25-PUSHH220808_elephant_tusk_S21D_51950.raw", NativeID:"controllerType=0 controllerNumber=1 scan=22877"
GEAGLPGVSGPVGPPGNPGA	6|Oxidation|15|Oxidation|18|Oxidation	25-PUSHH220808_elephant_tusk_S21D_51950.35034.35034.2 File:"25-PUSHH220808_elephant_tusk_S21D_51950.raw", NativeID:"controllerType=0 controllerNumber=1 scan=35034"
RGPPGQSGAAGPTGPIGSR	4|Oxidation	25-PUSHH220808_elephant_tusk_S21D_51950.10520.10520.3 File:"25-PUSHH220808_elephant_tusk_S21D_51950.raw", NativeID:"controllerType=0 controllerNumber=1 scan=10520"
EGPAGLPGIDGRPGPIGPA	7|Oxidation	25-PUSHH220808_elephant_tusk_S21D_51950.39189.39189.2 File:"25-PUSHH220808_elephant_tusk_S21D_51950.raw", NativeID:"controllerType=0 controllerNumber=1 scan=39189"
GSDGSVGPVGPAGPIGSAGPP	21|Oxidation	25-PUSHH220808_elephant_tusk_S21D_51950.39337.39337.2 File:"25-PUSHH220808_elephant_tusk_S21D_51950.raw", NativeID:"controllerType=0 controllerNumber=1 scan=39337"
VSGPVGPPGNPGANGLAGAK	8|Oxidation|11|Oxidation|14|Deamidated	25-PUSHH220808_elephant_tusk_S21D_51950.21157.21157.2 File:"25-PUSHH220808_elephant_tusk_S21D_51950.raw", NativeID:"controllerType=0 controllerNumber=1 scan=21157"
GPPGAVGSPGVNGAPGEAGR	3|Oxidation|9|Oxidation|15|Oxidation	25-PUSHH220808_elephant_tusk_S21D_51950.11953.11953.2 File:"25-PUSHH220808_elephant_tusk_S21D_51950.raw", NativeID:"controllerType=0 controllerNumber=1 scan=11953"
ATGDRGEAGPAGSAGPAGPR		25-PUSHH220808_elephant_tusk_S21D_51950.8689.8689.3 File:"25-PUSHH220808_elephant_tusk_S21D_51950.raw", NativeID:"controllerType=0 controllerNumber=1 scan=8689"
GEVGPAGPNGFAGPAGAAGQA	9|Deamidated	25-PUSHH220808_elephant_tusk_S21D_51950.39146.39146.2 File:"25-PUSHH220808_elephant_tusk_S21D_51950.raw", NativeID:"controllerType=0 controllerNumber=1 scan=39146"
GPVGAAGPAGPNGPPGPAGSR	12|Deamidated|17|Oxidation	25-PUSHH220808_elephant_tusk_S21D_51950.18592.18592.2 File:"25-PUSHH220808_elephant_tusk_S21D_51950.raw", NativeID:"controllerType=0 controllerNumber=1 scan=18592"
GSQGSQGPSGPPGPPGPPGP	12|Oxidation|15|Oxidation|20|Oxidation	25-PUSHH220808_elephant_tusk_S21D_51950.19824.19824.2 File:"25-PUSHH220808_elephant_tusk_S21D_51950.raw", NativeID:"controllerType=0 controllerNumber=1 scan=19824"
GLPGSPGNVGPAGKEGPAGL	3|Oxidation|6|Oxidation	25-PUSHH220808_elephant_tusk_S21D_51950.26067.26067.2 File:"25-PUSHH220808_elephant_tusk_S21D_51950.raw", NativeID:"controllerType=0 controllerNumber=1 scan=26067"
VVGAPGTAGPSGPGGLPGER	5|Oxidation|17|Oxidation	25-PUSHH220808_elephant_tusk_S21D_51950.21190.21190.2 File:"25-PUSHH220808_elephant_tusk_S21D_51950.raw", NativeID:"controllerType=0 controllerNumber=1 scan=21190"
TGETGASGPPGFAGEKGSSG	10|Oxidation	25-PUSHH220808_elephant_tusk_S21D_51950.14592.14592.2 File:"25-PUSHH220808_elephant_tusk_S21D_51950.raw", NativeID:"controllerType=0 controllerNumber=1 scan=14592"
GAPGAVGAPGPAGATGDRGEA	3|Oxidation|9|Oxidation	25-PUSHH220808_elephant_tusk_S21D_51950.12973.12973.2 File:"25-PUSHH220808_elephant_tusk_S21D_51950.raw", NativeID:"controllerType=0 controllerNumber=1 scan=12973"
AGPVGTAGAPGPQGPLGPAGK	10|Oxidation	25-PUSHH220808_elephant_tusk_S21D_51950.23417.23417.3 File:"25-PUSHH220808_elephant_tusk_S21D_51950.raw", NativeID:"controllerType=0 controllerNumber=1 scan=23417"
GSRGDGGPPGATGFPGAAGR	9|Oxidation|15|Oxidation	25-PUSHH220808_elephant_tusk_S21D_51950.12041.12041.3 File:"25-PUSHH220808_elephant_tusk_S21D_51950.raw", NativeID:"controllerType=0 controllerNumber=1 scan=12041"
GENGPVGPTGPVGAAGPAGPN	3|Deamidated	25-PUSHH220808_elephant_tusk_S21D_51950.35974.35974.2 File:"25-PUSHH220808_elephant_tusk_S21D_51950.raw", NativeID:"controllerType=0 controllerNumber=1 scan=35974"
VAGAVGEPGPLGIAGPPGAR	8|Oxidation|17|Oxidation	25-PUSHH220808_elephant_tusk_S21D_51950.31726.31726.3 File:"25-PUSHH220808_elephant_tusk_S21D_51950.raw", NativeID:"controllerType=0 controllerNumber=1 scan=31726"
GPSGPPGPDGNKGEPGVVGA	6|Oxidation|15|Oxidation	25-PUSHH220808_elephant_tusk_S21D_51950.15867.15867.2 File:"25-PUSHH220808_elephant_tusk_S21D_51950.raw", NativeID:"controllerType=0 controllerNumber=1 scan=15867"
GAPGPDGNNGAQGPPGLQGV	5|Oxidation|9|Deamidated|15|Oxidation	25-PUSHH220808_elephant_tusk_S21D_51950.35123.35123.2 File:"25-PUSHH220808_elephant_tusk_S21D_51950.raw", NativeID:"controllerType=0 controllerNumber=1 scan=35123"
PGSAGPQGPPGPSGEEGKR	1|Oxidation|10|Oxidation	25-PUSHH220808_elephant_tusk_S21D_51950.6822.6822.3 File:"25-PUSHH220808_elephant_tusk_S21D_51950.raw", NativeID:"controllerType=0 controllerNumber=1 scan=6822"
EGPAGLPGIDGRPGPIGPAG	7|Oxidation	25-PUSHH220808_elephant_tusk_S21D_51950.38885.38885.2 File:"25-PUSHH220808_elephant_tusk_S21D_51950.raw", NativeID:"controllerType=0 controllerNumber=1 scan=38885"
TGPPGPAGITGPPGPPGAAGK	4|Oxidation|13|Oxidation|16|Oxidation	25-PUSHH220808_elephant_tusk_S21D_51950.22417.22417.2 File:"25-PUSHH220808_elephant_tusk_S21D_51950.raw", NativeID:"controllerType=0 controllerNumber=1 scan=22417"
GSDGSVGPVGPAGPIGSAGPPG	21|Oxidation	25-PUSHH220808_elephant_tusk_S21D_51950.38503.38503.2 File:"25-PUSHH220808_elephant_tusk_S21D_51950.raw", NativeID:"controllerType=0 controllerNumber=1 scan=38503"
GVSGPVGPPGNPGANGLAGAK	9|Oxidation|12|Oxidation|15|Deamidated	25-PUSHH220808_elephant_tusk_S21D_51950.22385.22385.2 File:"25-PUSHH220808_elephant_tusk_S21D_51950.raw", NativeID:"controllerType=0 controllerNumber=1 scan=22385"
GATGDRGEAGPAGSAGPAGPR		25-PUSHH220808_elephant_tusk_S21D_51950.9132.9132.2 File:"25-PUSHH220808_elephant_tusk_S21D_51950.raw", NativeID:"controllerType=0 controllerNumber=1 scan=9132"
GEVGPAGPNGFAGPAGAAGQAG	9|Deamidated	25-PUSHH220808_elephant_tusk_S21D_51950.38542.38542.2 File:"25-PUSHH220808_elephant_tusk_S21D_51950.raw", NativeID:"controllerType=0 controllerNumber=1 scan=38542"
GVVGAPGTAGPSGPGGLPGER	6|Oxidation|18|Oxidation	25-PUSHH220808_elephant_tusk_S21D_51950.23109.23109.3 File:"25-PUSHH220808_elephant_tusk_S21D_51950.raw", NativeID:"controllerType=0 controllerNumber=1 scan=23109"
GPPGATGPPGSPGFQGPPGE	3|Oxidation|9|Oxidation|12|Oxidation|18|Oxidation	25-PUSHH220808_elephant_tusk_S21D_51950.25480.25480.2 File:"25-PUSHH220808_elephant_tusk_S21D_51950.raw", NativeID:"controllerType=0 controllerNumber=1 scan=25480"
GAPGAVGAPGPAGATGDRGEAG	3|Oxidation|9|Oxidation	25-PUSHH220808_elephant_tusk_S21D_51950.12872.12872.3 File:"25-PUSHH220808_elephant_tusk_S21D_51950.raw", NativeID:"controllerType=0 controllerNumber=1 scan=12872"
GSPGERGEVGPAGPNGFAGP	3|Oxidation	25-PUSHH220808_elephant_tusk_S21D_51950.25284.25284.2 File:"25-PUSHH220808_elephant_tusk_S21D_51950.raw", NativeID:"controllerType=0 controllerNumber=1 scan=25284"
GENGPVGPTGPVGAAGPAGPNG	3|Deamidated	25-PUSHH220808_elephant_tusk_S21D_51950.35720.35720.2 File:"25-PUSHH220808_elephant_tusk_S21D_51950.raw", NativeID:"controllerType=0 controllerNumber=1 scan=35720"
GLPGVAGAVGEPGPLGIAGPP	3|Oxidation|12|Oxidation|21|Oxidation	25-PUSHH220808_elephant_tusk_S21D_51950.51239.51239.2 File:"25-PUSHH220808_elephant_tusk_S21D_51950.raw", NativeID:"controllerType=0 controllerNumber=1 scan=51239"
GVAGAVGEPGPLGIAGPPGAR	9|Oxidation|18|Oxidation	25-PUSHH220808_elephant_tusk_S21D_51950.33670.33670.2 File:"25-PUSHH220808_elephant_tusk_S21D_51950.raw", NativeID:"controllerType=0 controllerNumber=1 scan=33670"
GPNGFAGPAGAAGQAGAKGER	3|Deamidated	25-PUSHH220808_elephant_tusk_S21D_51950.15480.15480.3 File:"25-PUSHH220808_elephant_tusk_S21D_51950.raw", NativeID:"controllerType=0 controllerNumber=1 scan=15480"
GPKGENGPVGPTGPVGAAGPAG	6|Deamidated	25-PUSHH220808_elephant_tusk_S21D_51950.25245.25245.2 File:"25-PUSHH220808_elephant_tusk_S21D_51950.raw", NativeID:"controllerType=0 controllerNumber=1 scan=25245"
GEAGLPGVSGPVGPPGNPGAN	6|Oxidation|15|Oxidation|18|Oxidation	25-PUSHH220808_elephant_tusk_S21D_51950.34953.34953.2 File:"25-PUSHH220808_elephant_tusk_S21D_51950.raw", NativeID:"controllerType=0 controllerNumber=1 scan=34953"
GKAGEDGHPGKPGRPGER	9|Oxidation|12|Oxidation|15|Oxidation	25-PUSHH220808_elephant_tusk_S21D_51950.3003.3003.3 File:"25-PUSHH220808_elephant_tusk_S21D_51950.raw", NativeID:"controllerType=0 controllerNumber=1 scan=3003"
LAGQHGDQGSPGSVGPAGPR	11|Oxidation	25-PUSHH220808_elephant_tusk_S21D_51950.9650.9650.3 File:"25-PUSHH220808_elephant_tusk_S21D_51950.raw", NativeID:"controllerType=0 controllerNumber=1 scan=9650"
GPPGAVGSPGVNGAPGEAGRD	3|Oxidation|9|Oxidation|15|Oxidation	25-PUSHH220808_elephant_tusk_S21D_51950.11849.11849.2 File:"25-PUSHH220808_elephant_tusk_S21D_51950.raw", NativeID:"controllerType=0 controllerNumber=1 scan=11849"
GYPGNAGPVGTAGAPGPQGPL	3|Oxidation|15|Oxidation	25-PUSHH220808_elephant_tusk_S21D_51950.36014.36014.2 File:"25-PUSHH220808_elephant_tusk_S21D_51950.raw", NativeID:"controllerType=0 controllerNumber=1 scan=36014"
EGPAGLPGIDGRPGPIGPAGA	7|Oxidation	25-PUSHH220808_elephant_tusk_S21D_51950.39648.39648.2 File:"25-PUSHH220808_elephant_tusk_S21D_51950.raw", NativeID:"controllerType=0 controllerNumber=1 scan=39648"
AGATGDRGEAGPAGSAGPAGPR		25-PUSHH220808_elephant_tusk_S21D_51950.9427.9427.3 File:"25-PUSHH220808_elephant_tusk_S21D_51950.raw", NativeID:"controllerType=0 controllerNumber=1 scan=9427"
NAGPVGTAGAPGPQGPLGPAGK	11|Oxidation	25-PUSHH220808_elephant_tusk_S21D_51950.23975.23975.2 File:"25-PUSHH220808_elephant_tusk_S21D_51950.raw", NativeID:"controllerType=0 controllerNumber=1 scan=23975"
TGETGASGPPGFAGEKGSSGE	10|Oxidation	25-PUSHH220808_elephant_tusk_S21D_51950.15724.15724.2 File:"25-PUSHH220808_elephant_tusk_S21D_51950.raw", NativeID:"controllerType=0 controllerNumber=1 scan=15724"
GSPGERGEVGPAGPNGFAGPA	3|Oxidation|15|Deamidated	25-PUSHH220808_elephant_tusk_S21D_51950.27015.27015.2 File:"25-PUSHH220808_elephant_tusk_S21D_51950.raw", NativeID:"controllerType=0 controllerNumber=1 scan=27015"
GEAGLPGVSGPVGPPGNPGANG	6|Oxidation|15|Oxidation|18|Oxidation	25-PUSHH220808_elephant_tusk_S21D_51950.34768.34768.2 File:"25-PUSHH220808_elephant_tusk_S21D_51950.raw", NativeID:"controllerType=0 controllerNumber=1 scan=34768"
GLAGQHGDQGSPGSVGPAGPR	12|Oxidation	25-PUSHH220808_elephant_tusk_S21D_51950.11164.11164.3 File:"25-PUSHH220808_elephant_tusk_S21D_51950.raw", NativeID:"controllerType=0 controllerNumber=1 scan=11164"
PGVSGPVGPPGNPGANGLAGAK	1|Oxidation|10|Oxidation|13|Oxidation|16|Deamidated	25-PUSHH220808_elephant_tusk_S21D_51950.23472.23472.2 File:"25-PUSHH220808_elephant_tusk_S21D_51950.raw", NativeID:"controllerType=0 controllerNumber=1 scan=23472"
GAPGAVGAPGPAGATGDRGEAGP	3|Oxidation|9|Oxidation	25-PUSHH220808_elephant_tusk_S21D_51950.16132.16132.2 File:"25-PUSHH220808_elephant_tusk_S21D_51950.raw", NativeID:"controllerType=0 controllerNumber=1 scan=16132"
GERGPPGQSGAAGPTGPIGSR	6|Oxidation	25-PUSHH220808_elephant_tusk_S21D_51950.11500.11500.3 File:"25-PUSHH220808_elephant_tusk_S21D_51950.raw", NativeID:"controllerType=0 controllerNumber=1 scan=11500"
GPPGAVGSPGVNGAPGEAGRDG	3|Oxidation|9|Oxidation|15|Oxidation	25-PUSHH220808_elephant_tusk_S21D_51950.12011.12011.2 File:"25-PUSHH220808_elephant_tusk_S21D_51950.raw", NativeID:"controllerType=0 controllerNumber=1 scan=12011"
GYPGNAGPVGTAGAPGPQGPLG	3|Oxidation|15|Oxidation	25-PUSHH220808_elephant_tusk_S21D_51950.35404.35404.2 File:"25-PUSHH220808_elephant_tusk_S21D_51950.raw", NativeID:"controllerType=0 controllerNumber=1 scan=35404"
GSQGSQGPSGPPGPPGPPGPPG	12|Oxidation|15|Oxidation|18|Oxidation|21|Oxidation	25-PUSHH220808_elephant_tusk_S21D_51950.18619.18619.2 File:"25-PUSHH220808_elephant_tusk_S21D_51950.raw", NativeID:"controllerType=0 controllerNumber=1 scan=18619"
PGVVGAPGTAGPSGPGGLPGER	1|Oxidation|7|Oxidation|19|Oxidation	25-PUSHH220808_elephant_tusk_S21D_51950.23824.23824.3 File:"25-PUSHH220808_elephant_tusk_S21D_51950.raw", NativeID:"controllerType=0 controllerNumber=1 scan=23824"
GPPGATGPPGSPGFQGPPGEP	2|Oxidation|9|Oxidation|12|Oxidation|18|Oxidation|21|Oxidation	25-PUSHH220808_elephant_tusk_S21D_51950.25479.25479.2 File:"25-PUSHH220808_elephant_tusk_S21D_51950.raw", NativeID:"controllerType=0 controllerNumber=1 scan=25479"
PAGSRGDGGPPGATGFPGAAGR	11|Oxidation|17|Oxidation	25-PUSHH220808_elephant_tusk_S21D_51950.12876.12876.3 File:"25-PUSHH220808_elephant_tusk_S21D_51950.raw", NativeID:"controllerType=0 controllerNumber=1 scan=12876"
GNAGPVGTAGAPGPQGPLGPAGK	12|Oxidation	25-PUSHH220808_elephant_tusk_S21D_51950.24060.24060.2 File:"25-PUSHH220808_elephant_tusk_S21D_51950.raw", NativeID:"controllerType=0 controllerNumber=1 scan=24060"
PGVAGAVGEPGPLGIAGPPGAR	1|Oxidation|10|Oxidation|19|Oxidation	25-PUSHH220808_elephant_tusk_S21D_51950.34689.34689.3 File:"25-PUSHH220808_elephant_tusk_S21D_51950.raw", NativeID:"controllerType=0 controllerNumber=1 scan=34689"
GPSGPPGPDGNKGEPGVVGAPG	6|Oxidation|15|Oxidation|21|Oxidation	25-PUSHH220808_elephant_tusk_S21D_51950.15330.15330.2 File:"25-PUSHH220808_elephant_tusk_S21D_51950.raw", NativeID:"controllerType=0 controllerNumber=1 scan=15330"
GSDGSVGPVGPAGPIGSAGPPGF	21|Oxidation	25-PUSHH220808_elephant_tusk_S21D_51950.50397.50397.2 File:"25-PUSHH220808_elephant_tusk_S21D_51950.raw", NativeID:"controllerType=0 controllerNumber=1 scan=50397"
GSPGERGEVGPAGPNGFAGPAG	3|Oxidation|15|Deamidated	25-PUSHH220808_elephant_tusk_S21D_51950.27003.27003.2 File:"25-PUSHH220808_elephant_tusk_S21D_51950.raw", NativeID:"controllerType=0 controllerNumber=1 scan=27003"
RTGPPGPAGITGPPGPPGAAGK	5|Oxidation|14|Oxidation|17|Oxidation	25-PUSHH220808_elephant_tusk_S21D_51950.15637.15637.3 File:"25-PUSHH220808_elephant_tusk_S21D_51950.raw", NativeID:"controllerType=0 controllerNumber=1 scan=15637"
GLPGVAGAVGEPGPLGIAGPPGA	3|Oxidation|12|Oxidation|21|Oxidation	25-PUSHH220808_elephant_tusk_S21D_51950.51518.51518.2 File:"25-PUSHH220808_elephant_tusk_S21D_51950.raw", NativeID:"controllerType=0 controllerNumber=1 scan=51518"
FQGPPGEPGEPGQTGPAGSR	5|Oxidation|8|Oxidation|11|Oxidation	25-PUSHH220808_elephant_tusk_S21D_51950.14870.14870.2 File:"25-PUSHH220808_elephant_tusk_S21D_51950.raw", NativeID:"controllerType=0 controllerNumber=1 scan=14870"
PAGATGDRGEAGPAGSAGPAGPR		25-PUSHH220808_elephant_tusk_S21D_51950.10219.10219.3 File:"25-PUSHH220808_elephant_tusk_S21D_51950.raw", NativeID:"controllerType=0 controllerNumber=1 scan=10219"
GEPGSAGPQGPPGPSGEEGKR	3|Oxidation|12|Oxidation	25-PUSHH220808_elephant_tusk_S21D_51950.7587.7587.2 File:"25-PUSHH220808_elephant_tusk_S21D_51950.raw", NativeID:"controllerType=0 controllerNumber=1 scan=7587"
TGPPGPAGITGPPGPPGAAGKEG	4|Oxidation|13|Oxidation|16|Oxidation	25-PUSHH220808_elephant_tusk_S21D_51950.21772.21772.2 File:"25-PUSHH220808_elephant_tusk_S21D_51950.raw", NativeID:"controllerType=0 controllerNumber=1 scan=21772"
GAPGAVGAPGPAGATGDRGEAGPA	3|Oxidation|9|Oxidation	25-PUSHH220808_elephant_tusk_S21D_51950.16156.16156.2 File:"25-PUSHH220808_elephant_tusk_S21D_51950.raw", NativeID:"controllerType=0 controllerNumber=1 scan=16156"
GPPGATGPPGSPGFQGPPGEPG	2|Oxidation|9|Oxidation|12|Oxidation|18|Oxidation|21|Oxidation	25-PUSHH220808_elephant_tusk_S21D_51950.24752.24752.2 File:"25-PUSHH220808_elephant_tusk_S21D_51950.raw", NativeID:"controllerType=0 controllerNumber=1 scan=24752"
GPAGSRGDGGPPGATGFPGAAGR	12|Oxidation|18|Oxidation	25-PUSHH220808_elephant_tusk_S21D_51950.13640.13640.3 File:"25-PUSHH220808_elephant_tusk_S21D_51950.raw", NativeID:"controllerType=0 controllerNumber=1 scan=13640"
GEVGPAGPNGFAGPAGAAGQAGAK		25-PUSHH220808_elephant_tusk_S21D_51950.26600.26600.3 File:"25-PUSHH220808_elephant_tusk_S21D_51950.raw", NativeID:"controllerType=0 controllerNumber=1 scan=26600"
PAGPNGFAGPAGAAGQAGAKGER	5|Deamidated	25-PUSHH220808_elephant_tusk_S21D_51950.17464.17464.3 File:"25-PUSHH220808_elephant_tusk_S21D_51950.raw", NativeID:"controllerType=0 controllerNumber=1 scan=17464"
GRTGPPGPAGITGPPGPPGAAGK	6|Oxidation|15|Oxidation|18|Oxidation	25-PUSHH220808_elephant_tusk_S21D_51950.15786.15786.3 File:"25-PUSHH220808_elephant_tusk_S21D_51950.raw", NativeID:"controllerType=0 controllerNumber=1 scan=15786"
GYPGNAGPVGTAGAPGPQGPLGP	3|Oxidation|15|Oxidation	25-PUSHH220808_elephant_tusk_S21D_51950.37978.37978.2 File:"25-PUSHH220808_elephant_tusk_S21D_51950.raw", NativeID:"controllerType=0 controllerNumber=1 scan=37978"
GSPGERGEVGPAGPNGFAGPAGA	3|Oxidation	25-PUSHH220808_elephant_tusk_S21D_51950.26450.26450.2 File:"25-PUSHH220808_elephant_tusk_S21D_51950.raw", NativeID:"controllerType=0 controllerNumber=1 scan=26450"
GSQGSQGPSGPPGPPGPPGPPGP	12|Oxidation|15|Oxidation|18|Oxidation|23|Oxidation	25-PUSHH220808_elephant_tusk_S21D_51950.22754.22754.2 File:"25-PUSHH220808_elephant_tusk_S21D_51950.raw", NativeID:"controllerType=0 controllerNumber=1 scan=22754"
GFQGPPGEPGEPGQTGPAGSR	6|Oxidation|9|Oxidation|12|Oxidation	25-PUSHH220808_elephant_tusk_S21D_51950.15791.15791.2 File:"25-PUSHH220808_elephant_tusk_S21D_51950.raw", NativeID:"controllerType=0 controllerNumber=1 scan=15791"
PGLAGQHGDQGSPGSVGPAGPR	1|Oxidation|13|Oxidation	25-PUSHH220808_elephant_tusk_S21D_51950.11954.11954.3 File:"25-PUSHH220808_elephant_tusk_S21D_51950.raw", NativeID:"controllerType=0 controllerNumber=1 scan=11954"
GSSGEPGTAGPPGTPGPQGILGP	6|Oxidation|12|Oxidation|17|Oxidation	25-PUSHH220808_elephant_tusk_S21D_51950.37784.37784.2 File:"25-PUSHH220808_elephant_tusk_S21D_51950.raw", NativeID:"controllerType=0 controllerNumber=1 scan=37784"
GPPGAVGSPGVNGAPGEAGRDGN	3|Oxidation|9|Oxidation|15|Oxidation	25-PUSHH220808_elephant_tusk_S21D_51950.12465.12465.2 File:"25-PUSHH220808_elephant_tusk_S21D_51950.raw", NativeID:"controllerType=0 controllerNumber=1 scan=12465"
PGNAGPVGTAGAPGPQGPLGPAGK	3|Deamidated|13|Oxidation	25-PUSHH220808_elephant_tusk_S21D_51950.38332.38332.3 File:"25-PUSHH220808_elephant_tusk_S21D_51950.raw", NativeID:"controllerType=0 controllerNumber=1 scan=38332"
GPSGPPGPDGNKGEPGVVGAPGT	6|Oxidation|15|Oxidation|21|Oxidation	25-PUSHH220808_elephant_tusk_S21D_51950.17336.17336.2 File:"25-PUSHH220808_elephant_tusk_S21D_51950.raw", NativeID:"controllerType=0 controllerNumber=1 scan=17336"
GAPGAVGAPGPAGATGDRGEAGPAG	3|Oxidation|9|Oxidation	25-PUSHH220808_elephant_tusk_S21D_51950.16242.16242.2 File:"25-PUSHH220808_elephant_tusk_S21D_51950.raw", NativeID:"controllerType=0 controllerNumber=1 scan=16242"
GPKGENGPVGPTGPVGAAGPAGPN	6|Deamidated	25-PUSHH220808_elephant_tusk_S21D_51950.26675.26675.2 File:"25-PUSHH220808_elephant_tusk_S21D_51950.raw", NativeID:"controllerType=0 controllerNumber=1 scan=26675"
EPGVVGAPGTAGPSGPGGLPGER	2|Oxidation|8|Oxidation|20|Oxidation	25-PUSHH220808_elephant_tusk_S21D_51950.25103.25103.2 File:"25-PUSHH220808_elephant_tusk_S21D_51950.raw", NativeID:"controllerType=0 controllerNumber=1 scan=25103"
TGETGASGPPGFAGEKGSSGEPG	10|Oxidation|22|Oxidation	25-PUSHH220808_elephant_tusk_S21D_51950.15342.15342.2 File:"25-PUSHH220808_elephant_tusk_S21D_51950.raw", NativeID:"controllerType=0 controllerNumber=1 scan=15342"
GLPGVSGPVGPPGNPGANGLAGAK	3|Oxidation|12|Oxidation|15|Oxidation|18|Deamidated	25-PUSHH220808_elephant_tusk_S21D_51950.32445.32445.2 File:"25-PUSHH220808_elephant_tusk_S21D_51950.raw", NativeID:"controllerType=0 controllerNumber=1 scan=32445"
GEAGLPGVSGPVGPPGNPGANGLA	6|Oxidation|15|Oxidation|18|Oxidation|21|Deamidated	25-PUSHH220808_elephant_tusk_S21D_51950.44026.44026.2 File:"25-PUSHH220808_elephant_tusk_S21D_51950.raw", NativeID:"controllerType=0 controllerNumber=1 scan=44026"
GYPGNAGPVGTAGAPGPQGPLGPA	3|Oxidation|15|Oxidation	25-PUSHH220808_elephant_tusk_S21D_51950.37888.37888.2 File:"25-PUSHH220808_elephant_tusk_S21D_51950.raw", NativeID:"controllerType=0 controllerNumber=1 scan=37888"
GSPGERGEVGPAGPNGFAGPAGAA	3|Oxidation|15|Deamidated	25-PUSHH220808_elephant_tusk_S21D_51950.28891.28891.2 File:"25-PUSHH220808_elephant_tusk_S21D_51950.raw", NativeID:"controllerType=0 controllerNumber=1 scan=28891"
TGPPGPAGITGPPGPPGAAGKEGL	4|Oxidation|13|Oxidation|16|Oxidation	25-PUSHH220808_elephant_tusk_S21D_51950.29192.29192.2 File:"25-PUSHH220808_elephant_tusk_S21D_51950.raw", NativeID:"controllerType=0 controllerNumber=1 scan=29192"
PGPAGSRGDGGPPGATGFPGAAGR	1|Oxidation|13|Oxidation|19|Oxidation	25-PUSHH220808_elephant_tusk_S21D_51950.14543.14543.3 File:"25-PUSHH220808_elephant_tusk_S21D_51950.raw", NativeID:"controllerType=0 controllerNumber=1 scan=14543"
GSQGSQGPSGPPGPPGPPGPPGPS	12|Oxidation|15|Oxidation|18|Oxidation|21|Oxidation	25-PUSHH220808_elephant_tusk_S21D_51950.21231.21231.3 File:"25-PUSHH220808_elephant_tusk_S21D_51950.raw", NativeID:"controllerType=0 controllerNumber=1 scan=21231"
PGFQGLPGPSGTAGEAGKPGER	1|Oxidation|7|Oxidation|19|Oxidation	25-PUSHH220808_elephant_tusk_S21D_51950.17891.17891.3 File:"25-PUSHH220808_elephant_tusk_S21D_51950.raw", NativeID:"controllerType=0 controllerNumber=1 scan=17891"
GLPGVAGAVGEPGPLGIAGPPGAR	3|Oxidation|14|Oxidation|21|Oxidation	25-PUSHH220808_elephant_tusk_S21D_51950.41671.41671.3 File:"25-PUSHH220808_elephant_tusk_S21D_51950.raw", NativeID:"controllerType=0 controllerNumber=1 scan=41671"
GPSGPPGPDGNKGEPGVVGAPGTA	6|Oxidation|15|Oxidation|21|Oxidation	25-PUSHH220808_elephant_tusk_S21D_51950.17329.17329.2 File:"25-PUSHH220808_elephant_tusk_S21D_51950.raw", NativeID:"controllerType=0 controllerNumber=1 scan=17329"
GEPGVVGAPGTAGPSGPGGLPGER	3|Oxidation|9|Oxidation|21|Oxidation	25-PUSHH220808_elephant_tusk_S21D_51950.24564.24564.2 File:"25-PUSHH220808_elephant_tusk_S21D_51950.raw", NativeID:"controllerType=0 controllerNumber=1 scan=24564"
GPPGATGPPGSPGFQGPPGEPGE	2|Oxidation|9|Oxidation|12|Oxidation|18|Oxidation|21|Oxidation	25-PUSHH220808_elephant_tusk_S21D_51950.26235.26235.3 File:"25-PUSHH220808_elephant_tusk_S21D_51950.raw", NativeID:"controllerType=0 controllerNumber=1 scan=26235"
LPGLAGQHGDQGSPGSVGPAGPR	2|Oxidation|14|Oxidation	25-PUSHH220808_elephant_tusk_S21D_51950.18156.18156.3 File:"25-PUSHH220808_elephant_tusk_S21D_51950.raw", NativeID:"controllerType=0 controllerNumber=1 scan=18156"
GEAGLPGVSGPVGPPGNPGANGLAG	6|Oxidation|15|Oxidation|18|Oxidation	25-PUSHH220808_elephant_tusk_S21D_51950.41620.41620.2 File:"25-PUSHH220808_elephant_tusk_S21D_51950.raw", NativeID:"controllerType=0 controllerNumber=1 scan=41620"
GYPGNAGPVGTAGAPGPQGPLGPAG	3|Oxidation|15|Oxidation	25-PUSHH220808_elephant_tusk_S21D_51950.37331.37331.2 File:"25-PUSHH220808_elephant_tusk_S21D_51950.raw", NativeID:"controllerType=0 controllerNumber=1 scan=37331"
GPPGAVGSPGVNGAPGEAGRDGNP	3|Oxidation|9|Oxidation|15|Oxidation|24|Oxidation	25-PUSHH220808_elephant_tusk_S21D_51950.12151.12151.2 File:"25-PUSHH220808_elephant_tusk_S21D_51950.raw", NativeID:"controllerType=0 controllerNumber=1 scan=12151"
GSPGERGEVGPAGPNGFAGPAGAAG	3|Oxidation|15|Deamidated	25-PUSHH220808_elephant_tusk_S21D_51950.28546.28546.2 File:"25-PUSHH220808_elephant_tusk_S21D_51950.raw", NativeID:"controllerType=0 controllerNumber=1 scan=28546"
GLPGSPGNVGPAGKEGPAGLPGID	3|Oxidation|6|Oxidation|21|Oxidation	25-PUSHH220808_elephant_tusk_S21D_51950.34410.34410.2 File:"25-PUSHH220808_elephant_tusk_S21D_51950.raw", NativeID:"controllerType=0 controllerNumber=1 scan=34410"
GAPGPDGNNGAQGPPGLQGVQGGK	3|Oxidation|9|Deamidated|15|Oxidation	25-PUSHH220808_elephant_tusk_S21D_51950.22836.22836.2 File:"25-PUSHH220808_elephant_tusk_S21D_51950.raw", NativeID:"controllerType=0 controllerNumber=1 scan=22836"
GSQGSQGPSGPPGPPGPPGPPGPSG	12|Oxidation|15|Oxidation|18|Oxidation|21|Oxidation	25-PUSHH220808_elephant_tusk_S21D_51950.21280.21280.2 File:"25-PUSHH220808_elephant_tusk_S21D_51950.raw", NativeID:"controllerType=0 controllerNumber=1 scan=21280"
GLPGVAGAVGEPGPLGIAGPPGARG	3|Oxidation|12|Oxidation|21|Oxidation	25-PUSHH220808_elephant_tusk_S21D_51950.41387.41387.3 File:"25-PUSHH220808_elephant_tusk_S21D_51950.raw", NativeID:"controllerType=0 controllerNumber=1 scan=41387"
GPSGPPGPDGNKGEPGVVGAPGTAG	6|Oxidation|15|Oxidation|21|Oxidation	25-PUSHH220808_elephant_tusk_S21D_51950.17073.17073.2 File:"25-PUSHH220808_elephant_tusk_S21D_51950.raw", NativeID:"controllerType=0 controllerNumber=1 scan=17073"
APGVKGEPGAPGENGTPGQIGAR	2|Oxidation|8|Oxidation|11|Oxidation|14|Deamidated|17|Oxidation	25-PUSHH220808_elephant_tusk_S21D_51950.11135.11135.3 File:"25-PUSHH220808_elephant_tusk_S21D_51950.raw", NativeID:"controllerType=0 controllerNumber=1 scan=11135"
GSDGSVGPVGPAGPIGSAGPPGFPGA	21|Oxidation|24|Oxidation	25-PUSHH220808_elephant_tusk_S21D_51950.51464.51464.2 File:"25-PUSHH220808_elephant_tusk_S21D_51950.raw", NativeID:"controllerType=0 controllerNumber=1 scan=51464"
GLPGLAGQHGDQGSPGSVGPAGPR	3|Oxidation|15|Oxidation	25-PUSHH220808_elephant_tusk_S21D_51950.19917.19917.3 File:"25-PUSHH220808_elephant_tusk_S21D_51950.raw", NativeID:"controllerType=0 controllerNumber=1 scan=19917"
GAPGAVGAPGPAGATGDRGEAGPAGSA	3|Oxidation|9|Oxidation	25-PUSHH220808_elephant_tusk_S21D_51950.17251.17251.2 File:"25-PUSHH220808_elephant_tusk_S21D_51950.raw", NativeID:"controllerType=0 controllerNumber=1 scan=17251"
GPPGAVGSPGVNGAPGEAGRDGNPG	2|Oxidation|9|Oxidation|12|Deamidated|15|Oxidation|24|Oxidation	25-PUSHH220808_elephant_tusk_S21D_51950.13398.13398.2 File:"25-PUSHH220808_elephant_tusk_S21D_51950.raw", NativeID:"controllerType=0 controllerNumber=1 scan=13398"
GEAGLPGVSGPVGPPGNPGANGLAGA	6|Oxidation|15|Oxidation|18|Oxidation	25-PUSHH220808_elephant_tusk_S21D_51950.42520.42520.2 File:"25-PUSHH220808_elephant_tusk_S21D_51950.raw", NativeID:"controllerType=0 controllerNumber=1 scan=42520"
YPGNAGPVGTAGAPGPQGPLGPAGK	2|Oxidation|16|Oxidation	25-PUSHH220808_elephant_tusk_S21D_51950.27314.27314.2 File:"25-PUSHH220808_elephant_tusk_S21D_51950.raw", NativeID:"controllerType=0 controllerNumber=1 scan=27314"
GAPGPDGNNGAQGPPGLQGVQGGKG	5|Oxidation|9|Deamidated|12|Deamidated|15|Oxidation	25-PUSHH220808_elephant_tusk_S21D_51950.21778.21778.2 File:"25-PUSHH220808_elephant_tusk_S21D_51950.raw", NativeID:"controllerType=0 controllerNumber=1 scan=21778"
GSQGSQGPSGPPGPPGPPGPPGPSGG	12|Oxidation|15|Oxidation|18|Oxidation|21|Oxidation	25-PUSHH220808_elephant_tusk_S21D_51950.21130.21130.2 File:"25-PUSHH220808_elephant_tusk_S21D_51950.raw", NativeID:"controllerType=0 controllerNumber=1 scan=21130"
TGETGASGPPGFAGEKGSSGEPGTA	10|Oxidation|22|Oxidation	25-PUSHH220808_elephant_tusk_S21D_51950.17118.17118.2 File:"25-PUSHH220808_elephant_tusk_S21D_51950.raw", NativeID:"controllerType=0 controllerNumber=1 scan=17118"
GAPGVKGEPGAPGENGTPGQIGAR	3|Oxidation|9|Oxidation|12|Oxidation|15|Deamidated|18|Oxidation	25-PUSHH220808_elephant_tusk_S21D_51950.11572.11572.3 File:"25-PUSHH220808_elephant_tusk_S21D_51950.raw", NativeID:"controllerType=0 controllerNumber=1 scan=11572"
KGEPGVVGAPGTAGPSGPGGLPGER	4|Oxidation|10|Oxidation|22|Oxidation	25-PUSHH220808_elephant_tusk_S21D_51950.18569.18569.2 File:"25-PUSHH220808_elephant_tusk_S21D_51950.raw", NativeID:"controllerType=0 controllerNumber=1 scan=18569"
TGPPGPAGITGPPGPPGAAGKEGLR	4|Oxidation|13|Oxidation|16|Oxidation	25-PUSHH220808_elephant_tusk_S21D_51950.21567.21567.2 File:"25-PUSHH220808_elephant_tusk_S21D_51950.raw", NativeID:"controllerType=0 controllerNumber=1 scan=21567"
GAPGAVGAPGPAGATGDRGEAGPAGSAG	3|Oxidation|9|Oxidation	25-PUSHH220808_elephant_tusk_S21D_51950.16887.16887.2 File:"25-PUSHH220808_elephant_tusk_S21D_51950.raw", NativeID:"controllerType=0 controllerNumber=1 scan=16887"
GPVGPTGPVGAAGPAGPNGPPGPAGSR	23|Oxidation	25-PUSHH220808_elephant_tusk_S21D_51950.26988.26988.3 File:"25-PUSHH220808_elephant_tusk_S21D_51950.raw", NativeID:"controllerType=0 controllerNumber=1 scan=26988"
GPPGPAGSRGDGGPPGATGFPGAAGR	3|Oxidation|14|Oxidation|21|Oxidation	25-PUSHH220808_elephant_tusk_S21D_51950.17182.17182.3 File:"25-PUSHH220808_elephant_tusk_S21D_51950.raw", NativeID:"controllerType=0 controllerNumber=1 scan=17182"
GYPGNAGPVGTAGAPGPQGPLGPAGK	3|Oxidation|15|Oxidation	25-PUSHH220808_elephant_tusk_S21D_51950.27134.27134.2 File:"25-PUSHH220808_elephant_tusk_S21D_51950.raw", NativeID:"controllerType=0 controllerNumber=1 scan=27134"
GSPGERGEVGPAGPNGFAGPAGAAGQ	3|Oxidation|15|Deamidated	25-PUSHH220808_elephant_tusk_S21D_51950.28721.28721.2 File:"25-PUSHH220808_elephant_tusk_S21D_51950.raw", NativeID:"controllerType=0 controllerNumber=1 scan=28721"
GSQGSQGPSGPPGPPGPPGPPGPSGGG	12|Oxidation|15|Oxidation|18|Oxidation|21|Oxidation	25-PUSHH220808_elephant_tusk_S21D_51950.20932.20932.3 File:"25-PUSHH220808_elephant_tusk_S21D_51950.raw", NativeID:"controllerType=0 controllerNumber=1 scan=20932"
GPPGATGPPGSPGFQGPPGEPGEPG	2|Oxidation|9|Oxidation|12|Oxidation|18|Oxidation|21|Oxidation|24|Oxidation	25-PUSHH220808_elephant_tusk_S21D_51950.25527.25527.2 File:"25-PUSHH220808_elephant_tusk_S21D_51950.raw", NativeID:"controllerType=0 controllerNumber=1 scan=25527"
GPPGAVGSPGVNGAPGEAGRDGNPGS	2|Oxidation|9|Oxidation|12|Deamidated|15|Oxidation|24|Oxidation	25-PUSHH220808_elephant_tusk_S21D_51950.14029.14029.3 File:"25-PUSHH220808_elephant_tusk_S21D_51950.raw", NativeID:"controllerType=0 controllerNumber=1 scan=14029"
GSVGPVGPAGPIGSAGPPGFPGAPGPK	18|Oxidation|21|Oxidation|24|Oxidation	25-PUSHH220808_elephant_tusk_S21D_51950.37762.37762.2 File:"25-PUSHH220808_elephant_tusk_S21D_51950.raw", NativeID:"controllerType=0 controllerNumber=1 scan=37762"
GEAGLPGVSGPVGPPGNPGANGLAGAK	6|Oxidation|15|Oxidation|18|Oxidation	25-PUSHH220808_elephant_tusk_S21D_51950.32067.32067.2 File:"25-PUSHH220808_elephant_tusk_S21D_51950.raw", NativeID:"controllerType=0 controllerNumber=1 scan=32067"
GEVGPAGPNGFAGPAGAAGQAGAKGER		25-PUSHH220808_elephant_tusk_S21D_51950.21463.21463.3 File:"25-PUSHH220808_elephant_tusk_S21D_51950.raw", NativeID:"controllerType=0 controllerNumber=1 scan=21463"
GSPGERGEVGPAGPNGFAGPAGAAGQA	3|Oxidation|15|Deamidated	25-PUSHH220808_elephant_tusk_S21D_51950.29535.29535.2 File:"25-PUSHH220808_elephant_tusk_S21D_51950.raw", NativeID:"controllerType=0 controllerNumber=1 scan=29535"
GPSGPPGPDGNKGEPGVVGAPGTAGPS	6|Oxidation|15|Oxidation|21|Oxidation	25-PUSHH220808_elephant_tusk_S21D_51950.19153.19153.2 File:"25-PUSHH220808_elephant_tusk_S21D_51950.raw", NativeID:"controllerType=0 controllerNumber=1 scan=19153"
NKGEPGVVGAPGTAGPSGPGGLPGER	5|Oxidation|11|Oxidation|23|Oxidation	25-PUSHH220808_elephant_tusk_S21D_51950.18222.18222.3 File:"25-PUSHH220808_elephant_tusk_S21D_51950.raw", NativeID:"controllerType=0 controllerNumber=1 scan=18222"
GSDGSVGPVGPAGPIGSAGPPGFPGAPG	21|Oxidation|24|Oxidation|27|Oxidation	25-PUSHH220808_elephant_tusk_S21D_51950.47431.47431.3 File:"25-PUSHH220808_elephant_tusk_S21D_51950.raw", NativeID:"controllerType=0 controllerNumber=1 scan=47431"
GESGSKGEPGSAGPQGPPGPSGEEGK	9|Oxidation|18|Oxidation	25-PUSHH220808_elephant_tusk_S21D_51950.7487.7487.2 File:"25-PUSHH220808_elephant_tusk_S21D_51950.raw", NativeID:"controllerType=0 controllerNumber=1 scan=7487"
GLPGSPGNVGPAGKEGPAGLPGIDGR	3|Oxidation|6|Oxidation|21|Oxidation	25-PUSHH220808_elephant_tusk_S21D_51950.27373.27373.3 File:"25-PUSHH220808_elephant_tusk_S21D_51950.raw", NativeID:"controllerType=0 controllerNumber=1 scan=27373"
GPAGPSGPVGKDGRPGHAGAVGPAGVR	15|Oxidation	25-PUSHH220808_elephant_tusk_S21D_51950.11119.11119.4 File:"25-PUSHH220808_elephant_tusk_S21D_51950.raw", NativeID:"controllerType=0 controllerNumber=1 scan=11119"
PGSPGFQGPPGEPGEPGQTGPAGSR	1|Oxidation|4|Oxidation|10|Oxidation|13|Oxidation|16|Oxidation	25-PUSHH220808_elephant_tusk_S21D_51950.17282.17282.2 File:"25-PUSHH220808_elephant_tusk_S21D_51950.raw", NativeID:"controllerType=0 controllerNumber=1 scan=17282"
ERGLPGVAGAVGEPGPLGIAGPPGAR	5|Oxidation|14|Oxidation|23|Oxidation	25-PUSHH220808_elephant_tusk_S21D_51950.35726.35726.3 File:"25-PUSHH220808_elephant_tusk_S21D_51950.raw", NativeID:"controllerType=0 controllerNumber=1 scan=35726"
GPPGAVGSPGVNGAPGEAGRDGNPGSD	2|Oxidation|9|Oxidation|15|Oxidation|24|Oxidation	25-PUSHH220808_elephant_tusk_S21D_51950.13512.13512.2 File:"25-PUSHH220808_elephant_tusk_S21D_51950.raw", NativeID:"controllerType=0 controllerNumber=1 scan=13512"
GSPGERGEVGPAGPNGFAGPAGAAGQAG	3|Oxidation|15|Deamidated	25-PUSHH220808_elephant_tusk_S21D_51950.29110.29110.2 File:"25-PUSHH220808_elephant_tusk_S21D_51950.raw", NativeID:"controllerType=0 controllerNumber=1 scan=29110"
GPSGPPGPDGNKGEPGVVGAPGTAGPSG	6|Oxidation|15|Oxidation|21|Oxidation	25-PUSHH220808_elephant_tusk_S21D_51950.19148.19148.2 File:"25-PUSHH220808_elephant_tusk_S21D_51950.raw", NativeID:"controllerType=0 controllerNumber=1 scan=19148"
GNKGEPGVVGAPGTAGPSGPGGLPGER	6|Oxidation|12|Oxidation|24|Oxidation	25-PUSHH220808_elephant_tusk_S21D_51950.18110.18110.3 File:"25-PUSHH220808_elephant_tusk_S21D_51950.raw", NativeID:"controllerType=0 controllerNumber=1 scan=18110"
GPPGATGPPGSPGFQGPPGEPGEPGQ	2|Oxidation|9|Oxidation|12|Oxidation|18|Oxidation|21|Oxidation|24|Oxidation	25-PUSHH220808_elephant_tusk_S21D_51950.26010.26010.3 File:"25-PUSHH220808_elephant_tusk_S21D_51950.raw", NativeID:"controllerType=0 controllerNumber=1 scan=26010"
GAPGAVGAPGPAGATGDRGEAGPAGSAGPA	3|Oxidation|9|Oxidation	25-PUSHH220808_elephant_tusk_S21D_51950.19886.19886.2 File:"25-PUSHH220808_elephant_tusk_S21D_51950.raw", NativeID:"controllerType=0 controllerNumber=1 scan=19886"
PAGPPGFQGLPGPSGTAGEAGKPGER	5|Oxidation|11|Oxidation|23|Oxidation	25-PUSHH220808_elephant_tusk_S21D_51950.22760.22760.3 File:"25-PUSHH220808_elephant_tusk_S21D_51950.raw", NativeID:"controllerType=0 controllerNumber=1 scan=22760"
GERGLPGVAGAVGEPGPLGIAGPPGAR	6|Oxidation|15|Oxidation|24|Oxidation	25-PUSHH220808_elephant_tusk_S21D_51950.35027.35027.3 File:"25-PUSHH220808_elephant_tusk_S21D_51950.raw", NativeID:"controllerType=0 controllerNumber=1 scan=35027"
PGERGEVGPAGPNGFAGPAGAAGQAGAK	1|Oxidation|13|Deamidated	25-PUSHH220808_elephant_tusk_S21D_51950.23084.23084.3 File:"25-PUSHH220808_elephant_tusk_S21D_51950.raw", NativeID:"controllerType=0 controllerNumber=1 scan=23084"
GAPGAVGAPGPAGATGDRGEAGPAGSAGPAG	3|Oxidation|9|Oxidation	25-PUSHH220808_elephant_tusk_S21D_51950.19871.19871.2 File:"25-PUSHH220808_elephant_tusk_S21D_51950.raw", NativeID:"controllerType=0 controllerNumber=1 scan=19871"
GPAGPPGFQGLPGPSGTAGEAGKPGER	6|Oxidation|12|Oxidation|24|Oxidation	25-PUSHH220808_elephant_tusk_S21D_51950.23187.23187.3 File:"25-PUSHH220808_elephant_tusk_S21D_51950.raw", NativeID:"controllerType=0 controllerNumber=1 scan=23187"
GLQGLPGLAGQHGDQGSPGSVGPAGPR	6|Oxidation|15|Deamidated|18|Oxidation	25-PUSHH220808_elephant_tusk_S21D_51950.28185.28185.3 File:"25-PUSHH220808_elephant_tusk_S21D_51950.raw", NativeID:"controllerType=0 controllerNumber=1 scan=28185"
GQPGAPGVKGEPGAPGENGTPGQIGAR	6|Oxidation|12|Oxidation|15|Oxidation|21|Oxidation	25-PUSHH220808_elephant_tusk_S21D_51950.12265.12265.3 File:"25-PUSHH220808_elephant_tusk_S21D_51950.raw", NativeID:"controllerType=0 controllerNumber=1 scan=12265"
DGNKGEPGVVGAPGTAGPSGPGGLPGER	7|Oxidation|13|Oxidation|25|Oxidation	25-PUSHH220808_elephant_tusk_S21D_51950.21809.21809.3 File:"25-PUSHH220808_elephant_tusk_S21D_51950.raw", NativeID:"controllerType=0 controllerNumber=1 scan=21809"
SPGERGEVGPAGPNGFAGPAGAAGQAGAK	2|Oxidation|14|Deamidated	25-PUSHH220808_elephant_tusk_S21D_51950.22992.22992.3 File:"25-PUSHH220808_elephant_tusk_S21D_51950.raw", NativeID:"controllerType=0 controllerNumber=1 scan=22992"
ERGYPGNAGPVGTAGAPGPQGPLGPAGK	5|Oxidation|17|Oxidation	25-PUSHH220808_elephant_tusk_S21D_51950.22639.22639.3 File:"25-PUSHH220808_elephant_tusk_S21D_51950.raw", NativeID:"controllerType=0 controllerNumber=1 scan=22639"
GSQGSQGPSGPPGPPGPPGPPGPSGGGYD	12|Oxidation|15|Oxidation|18|Oxidation|21|Oxidation	25-PUSHH220808_elephant_tusk_S21D_51950.26629.26629.3 File:"25-PUSHH220808_elephant_tusk_S21D_51950.raw", NativeID:"controllerType=0 controllerNumber=1 scan=26629"
GPPGAVGSPGVNGAPGEAGRDGNPGSDGP	2|Oxidation|9|Oxidation|12|Deamidated|15|Oxidation|24|Oxidation	25-PUSHH220808_elephant_tusk_S21D_51950.17674.17674.3 File:"25-PUSHH220808_elephant_tusk_S21D_51950.raw", NativeID:"controllerType=0 controllerNumber=1 scan=17674"
GENGPVGPTGPVGAAGPAGPNGPPGPAGSR	24|Oxidation	25-PUSHH220808_elephant_tusk_S21D_51950.28223.28223.2 File:"25-PUSHH220808_elephant_tusk_S21D_51950.raw", NativeID:"controllerType=0 controllerNumber=1 scan=28223"
GPSGPPGPDGNKGEPGVVGAPGTAGPSGPG	8|Oxidation|15|Oxidation|21|Oxidation	25-PUSHH220808_elephant_tusk_S21D_51950.21019.21019.2 File:"25-PUSHH220808_elephant_tusk_S21D_51950.raw", NativeID:"controllerType=0 controllerNumber=1 scan=21019"
GSDGSVGPVGPAGPIGSAGPPGFPGAPGPK	21|Oxidation|29|Oxidation	25-PUSHH220808_elephant_tusk_S21D_51950.41615.41615.2 File:"25-PUSHH220808_elephant_tusk_S21D_51950.raw", NativeID:"controllerType=0 controllerNumber=1 scan=41615"
GPPGATGPPGSPGFQGPPGEPGEPGQTG	2|Oxidation|9|Oxidation|12|Oxidation|18|Oxidation|21|Oxidation|24|Oxidation	25-PUSHH220808_elephant_tusk_S21D_51950.25915.25915.3 File:"25-PUSHH220808_elephant_tusk_S21D_51950.raw", NativeID:"controllerType=0 controllerNumber=1 scan=25915"
GSPGERGEVGPAGPNGFAGPAGAAGQAGAK	11|Oxidation	25-PUSHH220808_elephant_tusk_S21D_51950.21114.21114.3 File:"25-PUSHH220808_elephant_tusk_S21D_51950.raw", NativeID:"controllerType=0 controllerNumber=1 scan=21114"
GERGYPGNAGPVGTAGAPGPQGPLGPAGK	6|Oxidation|18|Oxidation	25-PUSHH220808_elephant_tusk_S21D_51950.22185.22185.3 File:"25-PUSHH220808_elephant_tusk_S21D_51950.raw", NativeID:"controllerType=0 controllerNumber=1 scan=22185"
GPSGPPGPDGNKGEPGVVGAPGTAGPSGPGG	6|Oxidation|15|Oxidation|21|Oxidation	25-PUSHH220808_elephant_tusk_S21D_51950.21223.21223.3 File:"25-PUSHH220808_elephant_tusk_S21D_51950.raw", NativeID:"controllerType=0 controllerNumber=1 scan=21223"
PDGNKGEPGVVGAPGTAGPSGPGGLPGER	8|Oxidation|14|Oxidation|26|Oxidation	25-PUSHH220808_elephant_tusk_S21D_51950.20334.20334.3 File:"25-PUSHH220808_elephant_tusk_S21D_51950.raw", NativeID:"controllerType=0 controllerNumber=1 scan=20334"
TGPPGSPGFQGPPGEPGEPGQTGPAGSR	3|Oxidation|7|Oxidation|13|Oxidation|16|Oxidation|19|Oxidation	25-PUSHH220808_elephant_tusk_S21D_51950.19504.19504.3 File:"25-PUSHH220808_elephant_tusk_S21D_51950.raw", NativeID:"controllerType=0 controllerNumber=1 scan=19504"
GPPGATGPPGSPGFQGPPGEPGEPGQTGP	2|Oxidation|9|Oxidation|12|Oxidation|18|Oxidation|21|Oxidation|29|Oxidation	25-PUSHH220808_elephant_tusk_S21D_51950.26061.26061.3 File:"25-PUSHH220808_elephant_tusk_S21D_51950.raw", NativeID:"controllerType=0 controllerNumber=1 scan=26061"
GPDGNKGEPGVVGAPGTAGPSGPGGLPGER	2|Oxidation|15|Oxidation|27|Oxidation	25-PUSHH220808_elephant_tusk_S21D_51950.20487.20487.3 File:"25-PUSHH220808_elephant_tusk_S21D_51950.raw", NativeID:"controllerType=0 controllerNumber=1 scan=20487"
GSQGSQGPSGPPGPPGPPGPPGPSGGGYDF	12|Oxidation|15|Oxidation|18|Oxidation|21|Oxidation	25-PUSHH220808_elephant_tusk_S21D_51950.37647.37647.3 File:"25-PUSHH220808_elephant_tusk_S21D_51950.raw", NativeID:"controllerType=0 controllerNumber=1 scan=37647"
GENGPVGPTGPVGAAGPAGPNGPPGPAGSRGD	21|Deamidated|24|Oxidation	25-PUSHH220808_elephant_tusk_S21D_51950.30926.30926.3 File:"25-PUSHH220808_elephant_tusk_S21D_51950.raw", NativeID:"controllerType=0 controllerNumber=1 scan=30926"
GPSGPPGPDGNKGEPGVVGAPGTAGPSGPGGL	6|Oxidation|15|Oxidation|21|Oxidation	25-PUSHH220808_elephant_tusk_S21D_51950.29580.29580.3 File:"25-PUSHH220808_elephant_tusk_S21D_51950.raw", NativeID:"controllerType=0 controllerNumber=1 scan=29580"
GAPGAVGAPGPAGATGDRGEAGPAGSAGPAGPR	3|Oxidation|9|Oxidation	25-PUSHH220808_elephant_tusk_S21D_51950.18113.18113.2 File:"25-PUSHH220808_elephant_tusk_S21D_51950.raw", NativeID:"controllerType=0 controllerNumber=1 scan=18113"
GPPGATGPPGSPGFQGPPGEPGEPGQTGPA	2|Oxidation|9|Oxidation|12|Oxidation|18|Oxidation|21|Oxidation|24|Oxidation	25-PUSHH220808_elephant_tusk_S21D_51950.28382.28382.3 File:"25-PUSHH220808_elephant_tusk_S21D_51950.raw", NativeID:"controllerType=0 controllerNumber=1 scan=28382"
EQGPAGPPGFQGLPGPSGTAGEAGKPGER	8|Oxidation|14|Oxidation|26|Oxidation	25-PUSHH220808_elephant_tusk_S21D_51950.25014.25014.3 File:"25-PUSHH220808_elephant_tusk_S21D_51950.raw", NativeID:"controllerType=0 controllerNumber=1 scan=25014"
GAPGPDGNNGAQGPPGLQGVQGGKGEQGPAG	3|Oxidation|9|Deamidated|15|Oxidation	25-PUSHH220808_elephant_tusk_S21D_51950.25018.25018.3 File:"25-PUSHH220808_elephant_tusk_S21D_51950.raw", NativeID:"controllerType=0 controllerNumber=1 scan=25018"
GSQGSQGPSGPPGPPGPPGPPGPSGGGYDFG	12|Oxidation|15|Oxidation|18|Oxidation|21|Oxidation	25-PUSHH220808_elephant_tusk_S21D_51950.36582.36582.2 File:"25-PUSHH220808_elephant_tusk_S21D_51950.raw", NativeID:"controllerType=0 controllerNumber=1 scan=36582"
GATGPPGSPGFQGPPGEPGEPGQTGPAGSR	5|Oxidation|9|Oxidation|15|Oxidation|18|Oxidation|21|Oxidation	25-PUSHH220808_elephant_tusk_S21D_51950.20209.20209.3 File:"25-PUSHH220808_elephant_tusk_S21D_51950.raw", NativeID:"controllerType=0 controllerNumber=1 scan=20209"
PGPDGNKGEPGVVGAPGTAGPSGPGGLPGER	1|Oxidation|10|Oxidation|16|Oxidation|28|Oxidation	25-PUSHH220808_elephant_tusk_S21D_51950.20934.20934.3 File:"25-PUSHH220808_elephant_tusk_S21D_51950.raw", NativeID:"controllerType=0 controllerNumber=1 scan=20934"
GPPGATGPPGSPGFQGPPGEPGEPGQTGPAG	2|Oxidation|9|Oxidation|12|Oxidation|18|Oxidation|21|Oxidation|24|Oxidation	25-PUSHH220808_elephant_tusk_S21D_51950.28261.28261.3 File:"25-PUSHH220808_elephant_tusk_S21D_51950.raw", NativeID:"controllerType=0 controllerNumber=1 scan=28261"
GEQGPAGPPGFQGLPGPSGTAGEAGKPGER	9|Oxidation|15|Oxidation|27|Oxidation	25-PUSHH220808_elephant_tusk_S21D_51950.24787.24787.3 File:"25-PUSHH220808_elephant_tusk_S21D_51950.raw", NativeID:"controllerType=0 controllerNumber=1 scan=24787"
GHNGLQGLPGLAGQHGDQGSPGSVGPAGPR	3|Deamidated|9|Oxidation|21|Oxidation	25-PUSHH220808_elephant_tusk_S21D_51950.25823.25823.4 File:"25-PUSHH220808_elephant_tusk_S21D_51950.raw", NativeID:"controllerType=0 controllerNumber=1 scan=25823"
GPKGENGPVGPTGPVGAAGPAGPNGPPGPAGSR	27|Oxidation	25-PUSHH220808_elephant_tusk_S21D_51950.22131.22131.3 File:"25-PUSHH220808_elephant_tusk_S21D_51950.raw", NativeID:"controllerType=0 controllerNumber=1 scan=22131"
GPPGAVGSPGVNGAPGEAGRDGNPGSDGPPGR	2|Oxidation|9|Oxidation|15|Oxidation|24|Oxidation|30|Oxidation	25-PUSHH220808_elephant_tusk_S21D_51950.12008.12008.4 File:"25-PUSHH220808_elephant_tusk_S21D_51950.raw", NativeID:"controllerType=0 controllerNumber=1 scan=12008"
GPPGATGPPGSPGFQGPPGEPGEPGQTGPAGS	2|Oxidation|9|Oxidation|12|Oxidation|17|Oxidation|21|Oxidation|24|Oxidation	25-PUSHH220808_elephant_tusk_S21D_51950.28437.28437.3 File:"25-PUSHH220808_elephant_tusk_S21D_51950.raw", NativeID:"controllerType=0 controllerNumber=1 scan=28437"
PGATGPPGSPGFQGPPGEPGEPGQTGPAGSR	1|Oxidation|7|Oxidation|10|Oxidation|15|Oxidation|19|Oxidation|22|Oxidation	25-PUSHH220808_elephant_tusk_S21D_51950.20583.20583.3 File:"25-PUSHH220808_elephant_tusk_S21D_51950.raw", NativeID:"controllerType=0 controllerNumber=1 scan=20583"
PPGPDGNKGEPGVVGAPGTAGPSGPGGLPGER	4|Oxidation|11|Oxidation|17|Oxidation|29|Oxidation	25-PUSHH220808_elephant_tusk_S21D_51950.21466.21466.3 File:"25-PUSHH220808_elephant_tusk_S21D_51950.raw", NativeID:"controllerType=0 controllerNumber=1 scan=21466"
SPGFQGPPGEPGEPGQTGPAGSRGPAGPPGK	2|Oxidation|8|Oxidation|11|Oxidation|14|Oxidation|29|Oxidation	25-PUSHH220808_elephant_tusk_S21D_51950.15912.15912.3 File:"25-PUSHH220808_elephant_tusk_S21D_51950.raw", NativeID:"controllerType=0 controllerNumber=1 scan=15912"
GPPGPDGNKGEPGVVGAPGTAGPSGPGGLPGER	2|Oxidation|12|Oxidation|18|Oxidation|30|Oxidation	25-PUSHH220808_elephant_tusk_S21D_51950.21618.21618.3 File:"25-PUSHH220808_elephant_tusk_S21D_51950.raw", NativeID:"controllerType=0 controllerNumber=1 scan=21618"
GAAGPAGPNGPPGPAGSRGDGGPPGATGFPGAAGR	9|Deamidated|12|Oxidation|24|Oxidation|30|Oxidation	25-PUSHH220808_elephant_tusk_S21D_51950.22999.22999.3 File:"25-PUSHH220808_elephant_tusk_S21D_51950.raw", NativeID:"controllerType=0 controllerNumber=1 scan=22999"
PPGATGPPGSPGFQGPPGEPGEPGQTGPAGSR	1|Oxidation|8|Oxidation|11|Oxidation|17|Oxidation|20|Oxidation|23|Oxidation	25-PUSHH220808_elephant_tusk_S21D_51950.21406.21406.3 File:"25-PUSHH220808_elephant_tusk_S21D_51950.raw", NativeID:"controllerType=0 controllerNumber=1 scan=21406"
GSSGEPGTAGPPGTPGPQGILGPPGILGLPGSR	6|Oxidation|12|Oxidation|17|Oxidation|18|Deamidated|24|Oxidation|30|Oxidation	25-PUSHH220808_elephant_tusk_S21D_51950.46857.46857.3 File:"25-PUSHH220808_elephant_tusk_S21D_51950.raw", NativeID:"controllerType=0 controllerNumber=1 scan=46857"
GPPGATGPPGSPGFQGPPGEPGEPGQTGPAGSR	2|Oxidation|8|Oxidation|12|Oxidation|17|Oxidation|24|Oxidation	25-PUSHH220808_elephant_tusk_S21D_51950.22440.22440.3 File:"25-PUSHH220808_elephant_tusk_S21D_51950.raw", NativeID:"controllerType=0 controllerNumber=1 scan=22440"
SGPPGPDGNKGEPGVVGAPGTAGPSGPGGLPGER	4|Oxidation|13|Oxidation|19|Oxidation|31|Oxidation	25-PUSHH220808_elephant_tusk_S21D_51950.23008.23008.3 File:"25-PUSHH220808_elephant_tusk_S21D_51950.raw", NativeID:"controllerType=0 controllerNumber=1 scan=23008"
GSQGSQGPSGPPGPPGPPGPPGPSGGGYDFGYD	12|Oxidation|15|Oxidation|18|Oxidation|23|Oxidation	25-PUSHH220808_elephant_tusk_S21D_51950.41468.41468.3 File:"25-PUSHH220808_elephant_tusk_S21D_51950.raw", NativeID:"controllerType=0 controllerNumber=1 scan=41468"
GPPGATGPPGSPGFQGPPGEPGEPGQTGPAGSRG	2|Oxidation|9|Oxidation|12|Oxidation|18|Oxidation|21|Oxidation|24|Oxidation	25-PUSHH220808_elephant_tusk_S21D_51950.21342.21342.3 File:"25-PUSHH220808_elephant_tusk_S21D_51950.raw", NativeID:"controllerType=0 controllerNumber=1 scan=21342"
PSGPPGPDGNKGEPGVVGAPGTAGPSGPGGLPGER	5|Oxidation|14|Oxidation|20|Oxidation|32|Oxidation	25-PUSHH220808_elephant_tusk_S21D_51950.22508.22508.3 File:"25-PUSHH220808_elephant_tusk_S21D_51950.raw", NativeID:"controllerType=0 controllerNumber=1 scan=22508"
GPSGPPGPDGNKGEPGVVGAPGTAGPSGPGGLPGER	15|Oxidation|21|Oxidation|33|Oxidation	25-PUSHH220808_elephant_tusk_S21D_51950.23948.23948.3 File:"25-PUSHH220808_elephant_tusk_S21D_51950.raw", NativeID:"controllerType=0 controllerNumber=1 scan=23948"
RGPPGATGPPGSPGFQGPPGEPGEPGQTGPAGSR	4|Oxidation|10|Oxidation|13|Oxidation|19|Oxidation|22|Oxidation|25|Oxidation	25-PUSHH220808_elephant_tusk_S21D_51950.17338.17338.3 File:"25-PUSHH220808_elephant_tusk_S21D_51950.raw", NativeID:"controllerType=0 controllerNumber=1 scan=17338"
GPPGATGPPGSPGFQGPPGEPGEPGQTGPAGSRGPA	2|Oxidation|8|Oxidation|12|Oxidation|18|Oxidation|21|Oxidation|24|Oxidation	25-PUSHH220808_elephant_tusk_S21D_51950.23462.23462.3 File:"25-PUSHH220808_elephant_tusk_S21D_51950.raw", NativeID:"controllerType=0 controllerNumber=1 scan=23462"
PRGPPGATGPPGSPGFQGPPGEPGEPGQTGPAGSR	5|Oxidation|11|Oxidation|14|Oxidation|20|Oxidation|23|Oxidation|26|Oxidation	25-PUSHH220808_elephant_tusk_S21D_51950.18294.18294.3 File:"25-PUSHH220808_elephant_tusk_S21D_51950.raw", NativeID:"controllerType=0 controllerNumber=1 scan=18294"
GPPGATGPPGSPGFQGPPGEPGEPGQTGPAGSRGPAG	2|Oxidation|9|Oxidation|12|Oxidation|17|Oxidation|21|Oxidation|24|Oxidation	25-PUSHH220808_elephant_tusk_S21D_51950.23716.23716.3 File:"25-PUSHH220808_elephant_tusk_S21D_51950.raw", NativeID:"controllerType=0 controllerNumber=1 scan=23716"
GSSGEPGTAGPPGTPGPQGILGPPGILGLPGSRGER	6|Oxidation|12|Oxidation|15|Oxidation|24|Oxidation|30|Oxidation	25-PUSHH220808_elephant_tusk_S21D_51950.39413.39413.3 File:"25-PUSHH220808_elephant_tusk_S21D_51950.raw", NativeID:"controllerType=0 controllerNumber=1 scan=39413"
GPPGATGPPGSPGFQGPPGEPGEPGQTGPAGSRGPAGPPGK	3|Oxidation|9|Oxidation|12|Oxidation|18|Oxidation|21|Oxidation|24|Oxidation|39|Oxidation	25-PUSHH220808_elephant_tusk_S21D_51950.19503.19503.3 File:"25-PUSHH220808_elephant_tusk_S21D_51950.raw", NativeID:"controllerType=0 controllerNumber=1 scan=19503"
NGEAGSAGPAGPPGLR	1|Deamidated|13|Oxidation	25-PUSHH220808_elephant_tusk_S21D_51950.25444.25444.2 File:"25-PUSHH220808_elephant_tusk_S21D_51950.raw", NativeID:"controllerType=0 controllerNumber=1 scan=25444"
SNGEAGSAGPAGPPGLR	2|Deamidated|14|Oxidation	25-PUSHH220808_elephant_tusk_S21D_51950.25170.25170.2 File:"25-PUSHH220808_elephant_tusk_S21D_51950.raw", NativeID:"controllerType=0 controllerNumber=1 scan=25170"
RGSNGEAGSAGPAGPPGLR	4|Deamidated|16|Oxidation	25-PUSHH220808_elephant_tusk_S21D_51950.16374.16374.2 File:"25-PUSHH220808_elephant_tusk_S21D_51950.raw", NativeID:"controllerType=0 controllerNumber=1 scan=16374"
~GAPGAVGAPGPAGATGDRGEAGPAGSAGP	3|Oxidation|9|Oxidation	25-PUSHH220808_elephant_tusk_S21D_51950.20012.20012.2 File:"25-PUSHH220808_elephant_tusk_S21D_51950.raw", NativeID:"controllerType=0 controllerNumber=1 scan=20012"
XP_049752318.1 collagen alpha-1(V) chain isoform X1 [Elephas maximus indicus]
~IGPQGAPGK		25-PUSHH220808_elephant_tusk_S21D_51950.9390.9390.2 File:"25-PUSHH220808_elephant_tusk_S21D_51950.raw", NativeID:"controllerType=0 controllerNumber=1 scan=9390"
~PIGPQGAPGK		25-PUSHH220808_elephant_tusk_S21D_51950.10866.10866.2 File:"25-PUSHH220808_elephant_tusk_S21D_51950.raw", NativeID:"controllerType=0 controllerNumber=1 scan=10866"
~GPIGPQGAPGK		25-PUSHH220808_elephant_tusk_S21D_51950.11850.11850.2 File:"25-PUSHH220808_elephant_tusk_S21D_51950.raw", NativeID:"controllerType=0 controllerNumber=1 scan=11850"
RGPPGPAGPEGR	4|Oxidation	25-PUSHH220808_elephant_tusk_S21D_51950.5438.5438.3 File:"25-PUSHH220808_elephant_tusk_S21D_51950.raw", NativeID:"controllerType=0 controllerNumber=1 scan=5438"
GHPGPPGPPGEQGLPGVAGK	3|Oxidation|6|Oxidation|9|Oxidation|15|Oxidation	25-PUSHH220808_elephant_tusk_S21D_51950.14997.14997.3 File:"25-PUSHH220808_elephant_tusk_S21D_51950.raw", NativeID:"controllerType=0 controllerNumber=1 scan=14997"
TGPPGPPGVVGPQGPTGETGPMGER	4|Oxidation|7|Oxidation|22|Oxidation	25-PUSHH220808_elephant_tusk_S21D_51950.24181.24181.2 File:"25-PUSHH220808_elephant_tusk_S21D_51950.raw", NativeID:"controllerType=0 controllerNumber=1 scan=24181"
XP_049738899.1 collagen alpha-1(II) chain [Elephas maximus indicus]
TGFPGAAGR	4|Oxidation	25-PUSHH220808_elephant_tusk_S21D_51950.9878.9878.2 File:"25-PUSHH220808_elephant_tusk_S21D_51950.raw", NativeID:"controllerType=0 controllerNumber=1 scan=9878"
VMGFPGPK	2|Oxidation|5|Oxidation	25-PUSHH220808_elephant_tusk_S21D_51950.13330.13330.2 File:"25-PUSHH220808_elephant_tusk_S21D_51950.raw", NativeID:"controllerType=0 controllerNumber=1 scan=13330"
GPAGEEGKR		25-PUSHH220808_elephant_tusk_S21D_51950.3523.3523.2 File:"25-PUSHH220808_elephant_tusk_S21D_51950.raw", NativeID:"controllerType=0 controllerNumber=1 scan=3523"
PPGPPGPAGK	2|Oxidation|5|Oxidation	25-PUSHH220808_elephant_tusk_S21D_51950.15478.15478.2 File:"25-PUSHH220808_elephant_tusk_S21D_51950.raw", NativeID:"controllerType=0 controllerNumber=1 scan=15478"
GVMGFPGPK	3|Oxidation|6|Oxidation	25-PUSHH220808_elephant_tusk_S21D_51950.14500.14500.2 File:"25-PUSHH220808_elephant_tusk_S21D_51950.raw", NativeID:"controllerType=0 controllerNumber=1 scan=14500"
GLTGPIGPPGP	9|Oxidation	25-PUSHH220808_elephant_tusk_S21D_51950.35751.35751.2 File:"25-PUSHH220808_elephant_tusk_S21D_51950.raw", NativeID:"controllerType=0 controllerNumber=1 scan=35751"
GFPGLPGPSGE	3|Oxidation|6|Oxidation	25-PUSHH220808_elephant_tusk_S21D_51950.36305.36305.2 File:"25-PUSHH220808_elephant_tusk_S21D_51950.raw", NativeID:"controllerType=0 controllerNumber=1 scan=36305"
GLTGPIGPPGPA	9|Oxidation	25-PUSHH220808_elephant_tusk_S21D_51950.34789.34789.2 File:"25-PUSHH220808_elephant_tusk_S21D_51950.raw", NativeID:"controllerType=0 controllerNumber=1 scan=34789"
PGATGFPGAAGR	1|Oxidation|7|Oxidation	25-PUSHH220808_elephant_tusk_S21D_51950.11734.11734.2 File:"25-PUSHH220808_elephant_tusk_S21D_51950.raw", NativeID:"controllerType=0 controllerNumber=1 scan=11734"
GLTGPIGPPGPAG	9|Oxidation	25-PUSHH220808_elephant_tusk_S21D_51950.34800.34800.2 File:"25-PUSHH220808_elephant_tusk_S21D_51950.raw", NativeID:"controllerType=0 controllerNumber=1 scan=34800"
PGLPGPSGEPGK	1|Oxidation|4|Oxidation	25-PUSHH220808_elephant_tusk_S21D_51950.26101.26101.2 File:"25-PUSHH220808_elephant_tusk_S21D_51950.raw", NativeID:"controllerType=0 controllerNumber=1 scan=26101"
GLTGPIGPPGPAGA	9|Oxidation	25-PUSHH220808_elephant_tusk_S21D_51950.36126.36126.2 File:"25-PUSHH220808_elephant_tusk_S21D_51950.raw", NativeID:"controllerType=0 controllerNumber=1 scan=36126"
PPGATGFPGAAGR	2|Oxidation|8|Oxidation	25-PUSHH220808_elephant_tusk_S21D_51950.16531.16531.2 File:"25-PUSHH220808_elephant_tusk_S21D_51950.raw", NativeID:"controllerType=0 controllerNumber=1 scan=16531"
GPPGATGFPGAAGR	3|Oxidation|9|Oxidation	25-PUSHH220808_elephant_tusk_S21D_51950.14422.14422.2 File:"25-PUSHH220808_elephant_tusk_S21D_51950.raw", NativeID:"controllerType=0 controllerNumber=1 scan=14422"
FAGPPGADGQPGAK	5|Oxidation	25-PUSHH220808_elephant_tusk_S21D_51950.13170.13170.2 File:"25-PUSHH220808_elephant_tusk_S21D_51950.raw", NativeID:"controllerType=0 controllerNumber=1 scan=13170"
GFPGLPGPSGEPGK	3|Oxidation|6|Oxidation	25-PUSHH220808_elephant_tusk_S21D_51950.26055.26055.2 File:"25-PUSHH220808_elephant_tusk_S21D_51950.raw", NativeID:"controllerType=0 controllerNumber=1 scan=26055"
PAGFAGPPGADGQPGAK	8|Oxidation	25-PUSHH220808_elephant_tusk_S21D_51950.17930.17930.2 File:"25-PUSHH220808_elephant_tusk_S21D_51950.raw", NativeID:"controllerType=0 controllerNumber=1 scan=17930"
PGPAGFAGPPGADGQPGAK	1|Oxidation|10|Oxidation	25-PUSHH220808_elephant_tusk_S21D_51950.20305.20305.2 File:"25-PUSHH220808_elephant_tusk_S21D_51950.raw", NativeID:"controllerType=0 controllerNumber=1 scan=20305"
PPGPAGFAGPPGADGQPGAK	2|Oxidation|10|Oxidation	25-PUSHH220808_elephant_tusk_S21D_51950.21696.21696.2 File:"25-PUSHH220808_elephant_tusk_S21D_51950.raw", NativeID:"controllerType=0 controllerNumber=1 scan=21696"
GPPGPAGFAGPPGADGQPGAK	3|Oxidation|12|Oxidation	25-PUSHH220808_elephant_tusk_S21D_51950.22278.22278.2 File:"25-PUSHH220808_elephant_tusk_S21D_51950.raw", NativeID:"controllerType=0 controllerNumber=1 scan=22278"
GLTGPIGPPGPAGANGEKGEVGPPGP	9|Oxidation|15|Deamidated|26|Oxidation	25-PUSHH220808_elephant_tusk_S21D_51950.27738.27738.2 File:"25-PUSHH220808_elephant_tusk_S21D_51950.raw", NativeID:"controllerType=0 controllerNumber=1 scan=27738"
XP_049743614.1 collagen alpha-1(III) chain [Elephas maximus indicus]
~PAGPVGPAGK		25-PUSHH220808_elephant_tusk_S21D_51950.8767.8767.2 File:"25-PUSHH220808_elephant_tusk_S21D_51950.raw", NativeID:"controllerType=0 controllerNumber=1 scan=8767"
VMGFPGPK	2|Oxidation|5|Oxidation	25-PUSHH220808_elephant_tusk_S21D_51950.13330.13330.2 File:"25-PUSHH220808_elephant_tusk_S21D_51950.raw", NativeID:"controllerType=0 controllerNumber=1 scan=13330"
GVMGFPGPK	3|Oxidation|6|Oxidation	25-PUSHH220808_elephant_tusk_S21D_51950.14500.14500.2 File:"25-PUSHH220808_elephant_tusk_S21D_51950.raw", NativeID:"controllerType=0 controllerNumber=1 scan=14500"
~GPAGPPGPPGAI	3|Oxidation|9|Oxidation	25-PUSHH220808_elephant_tusk_S21D_51950.24626.24626.2 File:"25-PUSHH220808_elephant_tusk_S21D_51950.raw", NativeID:"controllerType=0 controllerNumber=1 scan=24626"
~GPAGPPGPPGAIGP	3|Oxidation|9|Oxidation	25-PUSHH220808_elephant_tusk_S21D_51950.29552.29552.2 File:"25-PUSHH220808_elephant_tusk_S21D_51950.raw", NativeID:"controllerType=0 controllerNumber=1 scan=29552"
~SGDRGETGPAGPAGAP		25-PUSHH220808_elephant_tusk_S21D_51950.11196.11196.2 File:"25-PUSHH220808_elephant_tusk_S21D_51950.raw", NativeID:"controllerType=0 controllerNumber=1 scan=11196"
~AGPVGPAGK		25-PUSHH220808_elephant_tusk_S21D_51950.6075.6075.2 File:"25-PUSHH220808_elephant_tusk_S21D_51950.raw", NativeID:"controllerType=0 controllerNumber=1 scan=6075"
~GPAGPVGPAGK		25-PUSHH220808_elephant_tusk_S21D_51950.8272.8272.2 File:"25-PUSHH220808_elephant_tusk_S21D_51950.raw", NativeID:"controllerType=0 controllerNumber=1 scan=8272"
GGPGGPGPQGPAGK	3|Oxidation|6|Oxidation	25-PUSHH220808_elephant_tusk_S21D_51950.4494.4494.2 File:"25-PUSHH220808_elephant_tusk_S21D_51950.raw", NativeID:"controllerType=0 controllerNumber=1 scan=4494"
GSPGGPGAAGFPGAR	3|Oxidation|6|Oxidation|12|Oxidation	25-PUSHH220808_elephant_tusk_S21D_51950.11278.11278.2 File:"25-PUSHH220808_elephant_tusk_S21D_51950.raw", NativeID:"controllerType=0 controllerNumber=1 scan=11278"
XP_049716279.1 collagen alpha-1(I) chain [Elephas maximus indicus]
GDAGPAGPK		25-PUSHH220808_elephant_tusk_S21D_51950.4093.4093.2 File:"25-PUSHH220808_elephant_tusk_S21D_51950.raw", NativeID:"controllerType=0 controllerNumber=1 scan=4093"
GASGPAGPR		25-PUSHH220808_elephant_tusk_S21D_51950.4237.4237.2 File:"25-PUSHH220808_elephant_tusk_S21D_51950.raw", NativeID:"controllerType=0 controllerNumber=1 scan=4237"
PAGPQGPR		25-PUSHH220808_elephant_tusk_S21D_51950.4903.4903.2 File:"25-PUSHH220808_elephant_tusk_S21D_51950.raw", NativeID:"controllerType=0 controllerNumber=1 scan=4903"
PGPVGPAGK		25-PUSHH220808_elephant_tusk_S21D_51950.7542.7542.2 File:"25-PUSHH220808_elephant_tusk_S21D_51950.raw", NativeID:"controllerType=0 controllerNumber=1 scan=7542"
GPAGPAGVR		25-PUSHH220808_elephant_tusk_S21D_51950.7510.7510.2 File:"25-PUSHH220808_elephant_tusk_S21D_51950.raw", NativeID:"controllerType=0 controllerNumber=1 scan=7510"
GAAGLPGPK	6|Oxidation	25-PUSHH220808_elephant_tusk_S21D_51950.8865.8865.2 File:"25-PUSHH220808_elephant_tusk_S21D_51950.raw", NativeID:"controllerType=0 controllerNumber=1 scan=8865"
FSGLDGAK		25-PUSHH220808_elephant_tusk_S21D_51950.13712.13712.2 File:"25-PUSHH220808_elephant_tusk_S21D_51950.raw", NativeID:"controllerType=0 controllerNumber=1 scan=13712"
SEGPQGVR		25-PUSHH220808_elephant_tusk_S21D_51950.5366.5366.2 File:"25-PUSHH220808_elephant_tusk_S21D_51950.raw", NativeID:"controllerType=0 controllerNumber=1 scan=5366"
GPAGPQGPR		25-PUSHH220808_elephant_tusk_S21D_51950.5693.5693.2 File:"25-PUSHH220808_elephant_tusk_S21D_51950.raw", NativeID:"controllerType=0 controllerNumber=1 scan=5693"
PPGAVGAAGK	2|Oxidation	25-PUSHH220808_elephant_tusk_S21D_51950.4983.4983.2 File:"25-PUSHH220808_elephant_tusk_S21D_51950.raw", NativeID:"controllerType=0 controllerNumber=1 scan=4983"
VVGLPGQR	5|Oxidation	25-PUSHH220808_elephant_tusk_S21D_51950.12515.12515.2 File:"25-PUSHH220808_elephant_tusk_S21D_51950.raw", NativeID:"controllerType=0 controllerNumber=1 scan=12515"
TGFPGAAGR	4|Oxidation	25-PUSHH220808_elephant_tusk_S21D_51950.9878.9878.2 File:"25-PUSHH220808_elephant_tusk_S21D_51950.raw", NativeID:"controllerType=0 controllerNumber=1 scan=9878"
APGPVGPAGK		25-PUSHH220808_elephant_tusk_S21D_51950.8767.8767.2 File:"25-PUSHH220808_elephant_tusk_S21D_51950.raw", NativeID:"controllerType=0 controllerNumber=1 scan=8767"
GFSGLDGAK		25-PUSHH220808_elephant_tusk_S21D_51950.15598.15598.2 File:"25-PUSHH220808_elephant_tusk_S21D_51950.raw", NativeID:"controllerType=0 controllerNumber=1 scan=15598"
SGASGPAGPR		25-PUSHH220808_elephant_tusk_S21D_51950.4457.4457.2 File:"25-PUSHH220808_elephant_tusk_S21D_51950.raw", NativeID:"controllerType=0 controllerNumber=1 scan=4457"
VMGFPGPK	2|Oxidation|5|Oxidation	25-PUSHH220808_elephant_tusk_S21D_51950.13330.13330.2 File:"25-PUSHH220808_elephant_tusk_S21D_51950.raw", NativeID:"controllerType=0 controllerNumber=1 scan=13330"
VGPPGPSGNA	4|Oxidation	25-PUSHH220808_elephant_tusk_S21D_51950.11246.11246.2 File:"25-PUSHH220808_elephant_tusk_S21D_51950.raw", NativeID:"controllerType=0 controllerNumber=1 scan=11246"
SGPAGPTGAR		25-PUSHH220808_elephant_tusk_S21D_51950.5089.5089.2 File:"25-PUSHH220808_elephant_tusk_S21D_51950.raw", NativeID:"controllerType=0 controllerNumber=1 scan=5089"
PGAPGPAGAR	1|Oxidation|4|Oxidation	25-PUSHH220808_elephant_tusk_S21D_51950.4106.4106.2 File:"25-PUSHH220808_elephant_tusk_S21D_51950.raw", NativeID:"controllerType=0 controllerNumber=1 scan=4106"
PGADGVAGPK	1|Oxidation	25-PUSHH220808_elephant_tusk_S21D_51950.18269.18269.2 File:"25-PUSHH220808_elephant_tusk_S21D_51950.raw", NativeID:"controllerType=0 controllerNumber=1 scan=18269"
GSEGPQGVR		25-PUSHH220808_elephant_tusk_S21D_51950.5620.5620.2 File:"25-PUSHH220808_elephant_tusk_S21D_51950.raw", NativeID:"controllerType=0 controllerNumber=1 scan=5620"
GPAGEEGKR		25-PUSHH220808_elephant_tusk_S21D_51950.3523.3523.2 File:"25-PUSHH220808_elephant_tusk_S21D_51950.raw", NativeID:"controllerType=0 controllerNumber=1 scan=3523"
PPGPPGPAGK	2|Oxidation|5|Oxidation	25-PUSHH220808_elephant_tusk_S21D_51950.15478.15478.2 File:"25-PUSHH220808_elephant_tusk_S21D_51950.raw", NativeID:"controllerType=0 controllerNumber=1 scan=15478"
GFSGLDGAKG		25-PUSHH220808_elephant_tusk_S21D_51950.17567.17567.2 File:"25-PUSHH220808_elephant_tusk_S21D_51950.raw", NativeID:"controllerType=0 controllerNumber=1 scan=17567"
GPPGSAGAPGK	3|Oxidation	25-PUSHH220808_elephant_tusk_S21D_51950.3721.3721.2 File:"25-PUSHH220808_elephant_tusk_S21D_51950.raw", NativeID:"controllerType=0 controllerNumber=1 scan=3721"
TGPPGPAGQD	4|Oxidation	25-PUSHH220808_elephant_tusk_S21D_51950.9092.9092.2 File:"25-PUSHH220808_elephant_tusk_S21D_51950.raw", NativeID:"controllerType=0 controllerNumber=1 scan=9092"
GVMGFPGPK	3|Oxidation|6|Oxidation	25-PUSHH220808_elephant_tusk_S21D_51950.14500.14500.2 File:"25-PUSHH220808_elephant_tusk_S21D_51950.raw", NativeID:"controllerType=0 controllerNumber=1 scan=14500"
VGPPGPSGNAG	4|Oxidation	25-PUSHH220808_elephant_tusk_S21D_51950.10688.10688.2 File:"25-PUSHH220808_elephant_tusk_S21D_51950.raw", NativeID:"controllerType=0 controllerNumber=1 scan=10688"
IGNVGAPGPK	9|Oxidation	25-PUSHH220808_elephant_tusk_S21D_51950.9017.9017.2 File:"25-PUSHH220808_elephant_tusk_S21D_51950.raw", NativeID:"controllerType=0 controllerNumber=1 scan=9017"
PGEAGLPGAK	1|Oxidation|7|Oxidation	25-PUSHH220808_elephant_tusk_S21D_51950.7990.7990.2 File:"25-PUSHH220808_elephant_tusk_S21D_51950.raw", NativeID:"controllerType=0 controllerNumber=1 scan=7990"
PGFPGAVGAK	1|Oxidation|4|Oxidation	25-PUSHH220808_elephant_tusk_S21D_51950.12860.12860.2 File:"25-PUSHH220808_elephant_tusk_S21D_51950.raw", NativeID:"controllerType=0 controllerNumber=1 scan=12860"
GSAGPPGATGF	6|Oxidation	25-PUSHH220808_elephant_tusk_S21D_51950.22606.22606.2 File:"25-PUSHH220808_elephant_tusk_S21D_51950.raw", NativeID:"controllerType=0 controllerNumber=1 scan=22606"
GSEGPQGVRG		25-PUSHH220808_elephant_tusk_S21D_51950.5905.5905.2 File:"25-PUSHH220808_elephant_tusk_S21D_51950.raw", NativeID:"controllerType=0 controllerNumber=1 scan=5905"
QGPPGPAGPR	4|Oxidation	25-PUSHH220808_elephant_tusk_S21D_51950.10488.10488.2 File:"25-PUSHH220808_elephant_tusk_S21D_51950.raw", NativeID:"controllerType=0 controllerNumber=1 scan=10488"
PAGPAGPAGVR		25-PUSHH220808_elephant_tusk_S21D_51950.14452.14452.2 File:"25-PUSHH220808_elephant_tusk_S21D_51950.raw", NativeID:"controllerType=0 controllerNumber=1 scan=14452"
PGPPGPPGAR	1|Oxidation|4|Oxidation|7|Oxidation	25-PUSHH220808_elephant_tusk_S21D_51950.5857.5857.2 File:"25-PUSHH220808_elephant_tusk_S21D_51950.raw", NativeID:"controllerType=0 controllerNumber=1 scan=5857"
PSGASGPAGPR		25-PUSHH220808_elephant_tusk_S21D_51950.5336.5336.2 File:"25-PUSHH220808_elephant_tusk_S21D_51950.raw", NativeID:"controllerType=0 controllerNumber=1 scan=5336"
PGASGPMGPR	1|Oxidation|7|Oxidation	25-PUSHH220808_elephant_tusk_S21D_51950.4866.4866.2 File:"25-PUSHH220808_elephant_tusk_S21D_51950.raw", NativeID:"controllerType=0 controllerNumber=1 scan=4866"
PGTAGLPGMK	1|Oxidation|7|Oxidation|9|Oxidation	25-PUSHH220808_elephant_tusk_S21D_51950.17301.17301.2 File:"25-PUSHH220808_elephant_tusk_S21D_51950.raw", NativeID:"controllerType=0 controllerNumber=1 scan=17301"
GLTGPIGPPGP	9|Oxidation	25-PUSHH220808_elephant_tusk_S21D_51950.35751.35751.2 File:"25-PUSHH220808_elephant_tusk_S21D_51950.raw", NativeID:"controllerType=0 controllerNumber=1 scan=35751"
AGVMGFPGPK	4|Oxidation|7|Oxidation	25-PUSHH220808_elephant_tusk_S21D_51950.16255.16255.2 File:"25-PUSHH220808_elephant_tusk_S21D_51950.raw", NativeID:"controllerType=0 controllerNumber=1 scan=16255"
GPAGPAGPAGVR		25-PUSHH220808_elephant_tusk_S21D_51950.14525.14525.2 File:"25-PUSHH220808_elephant_tusk_S21D_51950.raw", NativeID:"controllerType=0 controllerNumber=1 scan=14525"
GPAGPQGPRGD		25-PUSHH220808_elephant_tusk_S21D_51950.6442.6442.2 File:"25-PUSHH220808_elephant_tusk_S21D_51950.raw", NativeID:"controllerType=0 controllerNumber=1 scan=6442"
GPSGASGPAGPR		25-PUSHH220808_elephant_tusk_S21D_51950.6227.6227.2 File:"25-PUSHH220808_elephant_tusk_S21D_51950.raw", NativeID:"controllerType=0 controllerNumber=1 scan=6227"
PGPPGAVGAAGK	1|Oxidation|4|Oxidation	25-PUSHH220808_elephant_tusk_S21D_51950.12169.12169.2 File:"25-PUSHH220808_elephant_tusk_S21D_51950.raw", NativeID:"controllerType=0 controllerNumber=1 scan=12169"
GFSGLQGPPGP		25-PUSHH220808_elephant_tusk_S21D_51950.36993.36993.2 File:"25-PUSHH220808_elephant_tusk_S21D_51950.raw", NativeID:"controllerType=0 controllerNumber=1 scan=36993"
NGAPGQMGPR	1|Deamidated|4|Oxidation|7|Oxidation	25-PUSHH220808_elephant_tusk_S21D_51950.4799.4799.2 File:"25-PUSHH220808_elephant_tusk_S21D_51950.raw", NativeID:"controllerType=0 controllerNumber=1 scan=4799"
GPPGPAGPPGLA	3|Oxidation|9|Oxidation	25-PUSHH220808_elephant_tusk_S21D_51950.24626.24626.2 File:"25-PUSHH220808_elephant_tusk_S21D_51950.raw", NativeID:"controllerType=0 controllerNumber=1 scan=24626"
PGAPGPVGPAGK	4|Oxidation	25-PUSHH220808_elephant_tusk_S21D_51950.8845.8845.2 File:"25-PUSHH220808_elephant_tusk_S21D_51950.raw", NativeID:"controllerType=0 controllerNumber=1 scan=8845"
PIGNVGAPGPK	10|Oxidation	25-PUSHH220808_elephant_tusk_S21D_51950.11382.11382.2 File:"25-PUSHH220808_elephant_tusk_S21D_51950.raw", NativeID:"controllerType=0 controllerNumber=1 scan=11382"
GFSGLDGAKGD		25-PUSHH220808_elephant_tusk_S21D_51950.17646.17646.2 File:"25-PUSHH220808_elephant_tusk_S21D_51950.raw", NativeID:"controllerType=0 controllerNumber=1 scan=17646"
GPPGSAGAPGKD	3|Oxidation	25-PUSHH220808_elephant_tusk_S21D_51950.4419.4419.2 File:"25-PUSHH220808_elephant_tusk_S21D_51950.raw", NativeID:"controllerType=0 controllerNumber=1 scan=4419"
FPGADGVAGPK	2|Oxidation	25-PUSHH220808_elephant_tusk_S21D_51950.16710.16710.2 File:"25-PUSHH220808_elephant_tusk_S21D_51950.raw", NativeID:"controllerType=0 controllerNumber=1 scan=16710"
TGDAGPVGPPGP	10|Oxidation	25-PUSHH220808_elephant_tusk_S21D_51950.20891.20891.2 File:"25-PUSHH220808_elephant_tusk_S21D_51950.raw", NativeID:"controllerType=0 controllerNumber=1 scan=20891"
IAGAPGFPGAR	5|Oxidation|8|Oxidation	25-PUSHH220808_elephant_tusk_S21D_51950.16959.16959.2 File:"25-PUSHH220808_elephant_tusk_S21D_51950.raw", NativeID:"controllerType=0 controllerNumber=1 scan=16959"
GFPGLPGPSGE	3|Oxidation|6|Oxidation	25-PUSHH220808_elephant_tusk_S21D_51950.36305.36305.2 File:"25-PUSHH220808_elephant_tusk_S21D_51950.raw", NativeID:"controllerType=0 controllerNumber=1 scan=36305"
GLTGPIGPPGPA	9|Oxidation	25-PUSHH220808_elephant_tusk_S21D_51950.34789.34789.2 File:"25-PUSHH220808_elephant_tusk_S21D_51950.raw", NativeID:"controllerType=0 controllerNumber=1 scan=34789"
GLTGSPGSPGPD	6|Oxidation	25-PUSHH220808_elephant_tusk_S21D_51950.17307.17307.2 File:"25-PUSHH220808_elephant_tusk_S21D_51950.raw", NativeID:"controllerType=0 controllerNumber=1 scan=17307"
VPGPMGPSGPR	5|Oxidation	25-PUSHH220808_elephant_tusk_S21D_51950.11123.11123.2 File:"25-PUSHH220808_elephant_tusk_S21D_51950.raw", NativeID:"controllerType=0 controllerNumber=1 scan=11123"
TPGPQGIGGQR		25-PUSHH220808_elephant_tusk_S21D_51950.11198.11198.2 File:"25-PUSHH220808_elephant_tusk_S21D_51950.raw", NativeID:"controllerType=0 controllerNumber=1 scan=11198"
APGAPGPVGPAGK		25-PUSHH220808_elephant_tusk_S21D_51950.12816.12816.2 File:"25-PUSHH220808_elephant_tusk_S21D_51950.raw", NativeID:"controllerType=0 controllerNumber=1 scan=12816"
GPPGPAGPPGLAG	3|Oxidation|9|Oxidation	25-PUSHH220808_elephant_tusk_S21D_51950.24515.24515.2 File:"25-PUSHH220808_elephant_tusk_S21D_51950.raw", NativeID:"controllerType=0 controllerNumber=1 scan=24515"
AGPAGPAGPAGVR		25-PUSHH220808_elephant_tusk_S21D_51950.12474.12474.2 File:"25-PUSHH220808_elephant_tusk_S21D_51950.raw", NativeID:"controllerType=0 controllerNumber=1 scan=12474"
GPIGNVGAPGPK	11|Oxidation	25-PUSHH220808_elephant_tusk_S21D_51950.13761.13761.2 File:"25-PUSHH220808_elephant_tusk_S21D_51950.raw", NativeID:"controllerType=0 controllerNumber=1 scan=13761"
TGSPGSPGPDGK	4|Oxidation|7|Oxidation	25-PUSHH220808_elephant_tusk_S21D_51950.7855.7855.2 File:"25-PUSHH220808_elephant_tusk_S21D_51950.raw", NativeID:"controllerType=0 controllerNumber=1 scan=7855"
GVQGPPGPAGPR		25-PUSHH220808_elephant_tusk_S21D_51950.12369.12369.2 File:"25-PUSHH220808_elephant_tusk_S21D_51950.raw", NativeID:"controllerType=0 controllerNumber=1 scan=12369"
PGATGFPGAAGR	1|Oxidation|7|Oxidation	25-PUSHH220808_elephant_tusk_S21D_51950.11734.11734.2 File:"25-PUSHH220808_elephant_tusk_S21D_51950.raw", NativeID:"controllerType=0 controllerNumber=1 scan=11734"
GFSGLDGAKGDA		25-PUSHH220808_elephant_tusk_S21D_51950.18288.18288.2 File:"25-PUSHH220808_elephant_tusk_S21D_51950.raw", NativeID:"controllerType=0 controllerNumber=1 scan=18288"
GVAGPKGPAGER		25-PUSHH220808_elephant_tusk_S21D_51950.5906.5906.2 File:"25-PUSHH220808_elephant_tusk_S21D_51950.raw", NativeID:"controllerType=0 controllerNumber=1 scan=5906"
EGAPGAEGSPGR	10|Oxidation	25-PUSHH220808_elephant_tusk_S21D_51950.4438.4438.2 File:"25-PUSHH220808_elephant_tusk_S21D_51950.raw", NativeID:"controllerType=0 controllerNumber=1 scan=4438"
QLSYGYDEK		25-PUSHH220808_elephant_tusk_S21D_51950.32714.32714.2 File:"25-PUSHH220808_elephant_tusk_S21D_51950.raw", NativeID:"controllerType=0 controllerNumber=1 scan=32714"
GLTGPIGPPGPAG	9|Oxidation	25-PUSHH220808_elephant_tusk_S21D_51950.34800.34800.2 File:"25-PUSHH220808_elephant_tusk_S21D_51950.raw", NativeID:"controllerType=0 controllerNumber=1 scan=34800"
GAAGLPGPKGDR	6|Oxidation	25-PUSHH220808_elephant_tusk_S21D_51950.6692.6692.2 File:"25-PUSHH220808_elephant_tusk_S21D_51950.raw", NativeID:"controllerType=0 controllerNumber=1 scan=6692"
QGPSGSSGERGP		25-PUSHH220808_elephant_tusk_S21D_51950.4797.4797.2 File:"25-PUSHH220808_elephant_tusk_S21D_51950.raw", NativeID:"controllerType=0 controllerNumber=1 scan=4797"
GAAGEPGKAGER	6|Oxidation	25-PUSHH220808_elephant_tusk_S21D_51950.3521.3521.2 File:"25-PUSHH220808_elephant_tusk_S21D_51950.raw", NativeID:"controllerType=0 controllerNumber=1 scan=3521"
QAGVMGFPGPK	5|Oxidation|8|Oxidation	25-PUSHH220808_elephant_tusk_S21D_51950.16091.16091.2 File:"25-PUSHH220808_elephant_tusk_S21D_51950.raw", NativeID:"controllerType=0 controllerNumber=1 scan=16091"
PGLPGPSGEPGK	1|Oxidation|4|Oxidation	25-PUSHH220808_elephant_tusk_S21D_51950.26101.26101.2 File:"25-PUSHH220808_elephant_tusk_S21D_51950.raw", NativeID:"controllerType=0 controllerNumber=1 scan=26101"
GTPGPQGIGGQR		25-PUSHH220808_elephant_tusk_S21D_51950.11565.11565.2 File:"25-PUSHH220808_elephant_tusk_S21D_51950.raw", NativeID:"controllerType=0 controllerNumber=1 scan=11565"
TGPPGPAGQDGR	4|Oxidation	25-PUSHH220808_elephant_tusk_S21D_51950.6040.6040.2 File:"25-PUSHH220808_elephant_tusk_S21D_51950.raw", NativeID:"controllerType=0 controllerNumber=1 scan=6040"
GADGSPGKDGPR	6|Oxidation	25-PUSHH220808_elephant_tusk_S21D_51950.4103.4103.2 File:"25-PUSHH220808_elephant_tusk_S21D_51950.raw", NativeID:"controllerType=0 controllerNumber=1 scan=4103"
GLTGSPGSPGPDG	6|Oxidation|9|Oxidation	25-PUSHH220808_elephant_tusk_S21D_51950.13290.13290.2 File:"25-PUSHH220808_elephant_tusk_S21D_51950.raw", NativeID:"controllerType=0 controllerNumber=1 scan=13290"
GVPGPPGAVGAAGK		25-PUSHH220808_elephant_tusk_S21D_51950.17704.17704.2 File:"25-PUSHH220808_elephant_tusk_S21D_51950.raw", NativeID:"controllerType=0 controllerNumber=1 scan=17704"
AGPQGPSGAPGPK	10|Oxidation	25-PUSHH220808_elephant_tusk_S21D_51950.6715.6715.2 File:"25-PUSHH220808_elephant_tusk_S21D_51950.raw", NativeID:"controllerType=0 controllerNumber=1 scan=6715"
GDAGPPGPAGPTGA	6|Oxidation	25-PUSHH220808_elephant_tusk_S21D_51950.17115.17115.2 File:"25-PUSHH220808_elephant_tusk_S21D_51950.raw", NativeID:"controllerType=0 controllerNumber=1 scan=17115"
QGPSGASGPAGPR		25-PUSHH220808_elephant_tusk_S21D_51950.6959.6959.2 File:"25-PUSHH220808_elephant_tusk_S21D_51950.raw", NativeID:"controllerType=0 controllerNumber=1 scan=6959"
AGPPGFPGAVGAK	4|Oxidation	25-PUSHH220808_elephant_tusk_S21D_51950.21975.21975.2 File:"25-PUSHH220808_elephant_tusk_S21D_51950.raw", NativeID:"controllerType=0 controllerNumber=1 scan=21975"
GETGPAGRPGEV	9|Oxidation	25-PUSHH220808_elephant_tusk_S21D_51950.8306.8306.2 File:"25-PUSHH220808_elephant_tusk_S21D_51950.raw", NativeID:"controllerType=0 controllerNumber=1 scan=8306"
GFSGLQGPPGPP	9|Oxidation|12|Oxidation	25-PUSHH220808_elephant_tusk_S21D_51950.31794.31794.2 File:"25-PUSHH220808_elephant_tusk_S21D_51950.raw", NativeID:"controllerType=0 controllerNumber=1 scan=31794"
ENGAPGQMGPR	2|Deamidated|5|Oxidation|8|Oxidation	25-PUSHH220808_elephant_tusk_S21D_51950.3969.3969.2 File:"25-PUSHH220808_elephant_tusk_S21D_51950.raw", NativeID:"controllerType=0 controllerNumber=1 scan=3969"
GLPGTAGLPGMK	3|Oxidation|9|Oxidation|11|Oxidation	25-PUSHH220808_elephant_tusk_S21D_51950.17475.17475.2 File:"25-PUSHH220808_elephant_tusk_S21D_51950.raw", NativeID:"controllerType=0 controllerNumber=1 scan=17475"
NAGPPGPPGPAGK	5|Oxidation|8|Oxidation	25-PUSHH220808_elephant_tusk_S21D_51950.7616.7616.2 File:"25-PUSHH220808_elephant_tusk_S21D_51950.raw", NativeID:"controllerType=0 controllerNumber=1 scan=7616"
GAPGAPGPVGPAGK	6|Oxidation	25-PUSHH220808_elephant_tusk_S21D_51950.10757.10757.2 File:"25-PUSHH220808_elephant_tusk_S21D_51950.raw", NativeID:"controllerType=0 controllerNumber=1 scan=10757"
GFSGLDGAKGDAG		25-PUSHH220808_elephant_tusk_S21D_51950.18074.18074.2 File:"25-PUSHH220808_elephant_tusk_S21D_51950.raw", NativeID:"controllerType=0 controllerNumber=1 scan=18074"
GNDGATGAAGPPGP	12|Oxidation	25-PUSHH220808_elephant_tusk_S21D_51950.13770.13770.2 File:"25-PUSHH220808_elephant_tusk_S21D_51950.raw", NativeID:"controllerType=0 controllerNumber=1 scan=13770"
GQAGVMGFPGPK	6|Oxidation	25-PUSHH220808_elephant_tusk_S21D_51950.19212.19212.2 File:"25-PUSHH220808_elephant_tusk_S21D_51950.raw", NativeID:"controllerType=0 controllerNumber=1 scan=19212"
GPAGPQGPSGAPGP	12|Oxidation	25-PUSHH220808_elephant_tusk_S21D_51950.16050.16050.2 File:"25-PUSHH220808_elephant_tusk_S21D_51950.raw", NativeID:"controllerType=0 controllerNumber=1 scan=16050"
GVQGPPGPAGPRG	6|Oxidation	25-PUSHH220808_elephant_tusk_S21D_51950.10301.10301.2 File:"25-PUSHH220808_elephant_tusk_S21D_51950.raw", NativeID:"controllerType=0 controllerNumber=1 scan=10301"
GRPGPPGPPGAR	3|Oxidation|6|Oxidation|9|Oxidation	25-PUSHH220808_elephant_tusk_S21D_51950.4982.4982.3 File:"25-PUSHH220808_elephant_tusk_S21D_51950.raw", NativeID:"controllerType=0 controllerNumber=1 scan=4982"
GPPGPAGPPGLAGP	3|Oxidation|9|Oxidation	25-PUSHH220808_elephant_tusk_S21D_51950.29552.29552.2 File:"25-PUSHH220808_elephant_tusk_S21D_51950.raw", NativeID:"controllerType=0 controllerNumber=1 scan=29552"
PAGPAGPAGPAGVR		25-PUSHH220808_elephant_tusk_S21D_51950.14048.14048.2 File:"25-PUSHH220808_elephant_tusk_S21D_51950.raw", NativeID:"controllerType=0 controllerNumber=1 scan=14048"
PGPIGNVGAPGPK	10|Oxidation	25-PUSHH220808_elephant_tusk_S21D_51950.16750.16750.2 File:"25-PUSHH220808_elephant_tusk_S21D_51950.raw", NativeID:"controllerType=0 controllerNumber=1 scan=16750"
GLTGPIGPPGPAGA	9|Oxidation	25-PUSHH220808_elephant_tusk_S21D_51950.36126.36126.2 File:"25-PUSHH220808_elephant_tusk_S21D_51950.raw", NativeID:"controllerType=0 controllerNumber=1 scan=36126"
PGDLGAPGPSGAR	1|Oxidation|7|Oxidation	25-PUSHH220808_elephant_tusk_S21D_51950.9840.9840.2 File:"25-PUSHH220808_elephant_tusk_S21D_51950.raw", NativeID:"controllerType=0 controllerNumber=1 scan=9840"
PPGATGFPGAAGR	2|Oxidation|8|Oxidation	25-PUSHH220808_elephant_tusk_S21D_51950.16531.16531.2 File:"25-PUSHH220808_elephant_tusk_S21D_51950.raw", NativeID:"controllerType=0 controllerNumber=1 scan=16531"
SLSQQIENIR		25-PUSHH220808_elephant_tusk_S21D_51950.24411.24411.2 File:"25-PUSHH220808_elephant_tusk_S21D_51950.raw", NativeID:"controllerType=0 controllerNumber=1 scan=24411"
GPPGSAGAPGKDGL	3|Oxidation	25-PUSHH220808_elephant_tusk_S21D_51950.13228.13228.2 File:"25-PUSHH220808_elephant_tusk_S21D_51950.raw", NativeID:"controllerType=0 controllerNumber=1 scan=13228"
VGAKGEAGPQGAR		25-PUSHH220808_elephant_tusk_S21D_51950.3920.3920.2 File:"25-PUSHH220808_elephant_tusk_S21D_51950.raw", NativeID:"controllerType=0 controllerNumber=1 scan=3920"
GFSGLQGPPGPPG	9|Oxidation|12|Oxidation	25-PUSHH220808_elephant_tusk_S21D_51950.30753.30753.2 File:"25-PUSHH220808_elephant_tusk_S21D_51950.raw", NativeID:"controllerType=0 controllerNumber=1 scan=30753"
LTGSPGSPGPDGK	5|Oxidation|8|Oxidation	25-PUSHH220808_elephant_tusk_S21D_51950.5255.5255.2 File:"25-PUSHH220808_elephant_tusk_S21D_51950.raw", NativeID:"controllerType=0 controllerNumber=1 scan=5255"
GENGAPGQMGPR	3|Deamidated|6|Oxidation|9|Oxidation	25-PUSHH220808_elephant_tusk_S21D_51950.4009.4009.2 File:"25-PUSHH220808_elephant_tusk_S21D_51950.raw", NativeID:"controllerType=0 controllerNumber=1 scan=4009"
GNAGPPGPPGPAGK	6|Oxidation|9|Oxidation	25-PUSHH220808_elephant_tusk_S21D_51950.7696.7696.2 File:"25-PUSHH220808_elephant_tusk_S21D_51950.raw", NativeID:"controllerType=0 controllerNumber=1 scan=7696"
EGAPGAEGSPGRD	10|Oxidation	25-PUSHH220808_elephant_tusk_S21D_51950.4941.4941.2 File:"25-PUSHH220808_elephant_tusk_S21D_51950.raw", NativeID:"controllerType=0 controllerNumber=1 scan=4941"
PGIAGAPGFPGAR	1|Oxidation|7|Oxidation|10|Oxidation	25-PUSHH220808_elephant_tusk_S21D_51950.25826.25826.2 File:"25-PUSHH220808_elephant_tusk_S21D_51950.raw", NativeID:"controllerType=0 controllerNumber=1 scan=25826"
PPGLAGPPGESGR	2|Oxidation|8|Oxidation	25-PUSHH220808_elephant_tusk_S21D_51950.11955.11955.2 File:"25-PUSHH220808_elephant_tusk_S21D_51950.raw", NativeID:"controllerType=0 controllerNumber=1 scan=11955"
EAGPSGPAGPTGAR		25-PUSHH220808_elephant_tusk_S21D_51950.9618.9618.2 File:"25-PUSHH220808_elephant_tusk_S21D_51950.raw", NativeID:"controllerType=0 controllerNumber=1 scan=9618"
QGPSGSSGERGPP	13|Oxidation	25-PUSHH220808_elephant_tusk_S21D_51950.4660.4660.2 File:"25-PUSHH220808_elephant_tusk_S21D_51950.raw", NativeID:"controllerType=0 controllerNumber=1 scan=4660"
GPAGPAGPAGPAGVR		25-PUSHH220808_elephant_tusk_S21D_51950.15031.15031.2 File:"25-PUSHH220808_elephant_tusk_S21D_51950.raw", NativeID:"controllerType=0 controllerNumber=1 scan=15031"
PAGPQGPSGAPGPK	11|Oxidation	25-PUSHH220808_elephant_tusk_S21D_51950.8195.8195.2 File:"25-PUSHH220808_elephant_tusk_S21D_51950.raw", NativeID:"controllerType=0 controllerNumber=1 scan=8195"
GQAGVMGFPGPKG	6|Oxidation|11|Oxidation	25-PUSHH220808_elephant_tusk_S21D_51950.16195.16195.2 File:"25-PUSHH220808_elephant_tusk_S21D_51950.raw", NativeID:"controllerType=0 controllerNumber=1 scan=16195"
TGPPGPAGQDGRP	4|Oxidation|13|Oxidation	25-PUSHH220808_elephant_tusk_S21D_51950.6475.6475.2 File:"25-PUSHH220808_elephant_tusk_S21D_51950.raw", NativeID:"controllerType=0 controllerNumber=1 scan=6475"
GLTGSPGSPGPDGK	6|Oxidation	25-PUSHH220808_elephant_tusk_S21D_51950.9801.9801.2 File:"25-PUSHH220808_elephant_tusk_S21D_51950.raw", NativeID:"controllerType=0 controllerNumber=1 scan=9801"
GPPGATGFPGAAGR	3|Oxidation|9|Oxidation	25-PUSHH220808_elephant_tusk_S21D_51950.14422.14422.2 File:"25-PUSHH220808_elephant_tusk_S21D_51950.raw", NativeID:"controllerType=0 controllerNumber=1 scan=14422"
PGAPGAPGPVGPAGK	4|Oxidation	25-PUSHH220808_elephant_tusk_S21D_51950.13370.13370.2 File:"25-PUSHH220808_elephant_tusk_S21D_51950.raw", NativeID:"controllerType=0 controllerNumber=1 scan=13370"
GETGEQGDRGLK	6|Deamidated	25-PUSHH220808_elephant_tusk_S21D_51950.5094.5094.2 File:"25-PUSHH220808_elephant_tusk_S21D_51950.raw", NativeID:"controllerType=0 controllerNumber=1 scan=5094"
APGPIGNVGAPGPK	11|Oxidation	25-PUSHH220808_elephant_tusk_S21D_51950.18150.18150.2 File:"25-PUSHH220808_elephant_tusk_S21D_51950.raw", NativeID:"controllerType=0 controllerNumber=1 scan=18150"
GDKGETGEQGDR		25-PUSHH220808_elephant_tusk_S21D_51950.3398.3398.3 File:"25-PUSHH220808_elephant_tusk_S21D_51950.raw", NativeID:"controllerType=0 controllerNumber=1 scan=3398"
GFSGLDGAKGDAGP		25-PUSHH220808_elephant_tusk_S21D_51950.22894.22894.2 File:"25-PUSHH220808_elephant_tusk_S21D_51950.raw", NativeID:"controllerType=0 controllerNumber=1 scan=22894"
PGTPGPQGIGGQR	1|Oxidation|4|Oxidation	25-PUSHH220808_elephant_tusk_S21D_51950.10147.10147.2 File:"25-PUSHH220808_elephant_tusk_S21D_51950.raw", NativeID:"controllerType=0 controllerNumber=1 scan=10147"
PAGPPGFPGAVGAK	5|Oxidation|8|Oxidation	25-PUSHH220808_elephant_tusk_S21D_51950.19889.19889.2 File:"25-PUSHH220808_elephant_tusk_S21D_51950.raw", NativeID:"controllerType=0 controllerNumber=1 scan=19889"
GNDGATGAAGPPGPT	12|Oxidation	25-PUSHH220808_elephant_tusk_S21D_51950.13350.13350.2 File:"25-PUSHH220808_elephant_tusk_S21D_51950.raw", NativeID:"controllerType=0 controllerNumber=1 scan=13350"
PGEPGASGPMGPR	1|Oxidation|4|Oxidation|10|Oxidation	25-PUSHH220808_elephant_tusk_S21D_51950.6584.6584.2 File:"25-PUSHH220808_elephant_tusk_S21D_51950.raw", NativeID:"controllerType=0 controllerNumber=1 scan=6584"
RGVQGPPGPAGPR	7|Oxidation	25-PUSHH220808_elephant_tusk_S21D_51950.7721.7721.3 File:"25-PUSHH220808_elephant_tusk_S21D_51950.raw", NativeID:"controllerType=0 controllerNumber=1 scan=7721"
EQGPSGASGPAGPR		25-PUSHH220808_elephant_tusk_S21D_51950.8270.8270.2 File:"25-PUSHH220808_elephant_tusk_S21D_51950.raw", NativeID:"controllerType=0 controllerNumber=1 scan=8270"
AVGAKGEAGPQGAR		25-PUSHH220808_elephant_tusk_S21D_51950.4626.4626.2 File:"25-PUSHH220808_elephant_tusk_S21D_51950.raw", NativeID:"controllerType=0 controllerNumber=1 scan=4626"
EGAPGAEGSPGRDG	10|Oxidation	25-PUSHH220808_elephant_tusk_S21D_51950.4953.4953.2 File:"25-PUSHH220808_elephant_tusk_S21D_51950.raw", NativeID:"controllerType=0 controllerNumber=1 scan=4953"
GPAGPQGPSGAPGPK		25-PUSHH220808_elephant_tusk_S21D_51950.11044.11044.2 File:"25-PUSHH220808_elephant_tusk_S21D_51950.raw", NativeID:"controllerType=0 controllerNumber=1 scan=11044"
PGPTGLPGPPGER	1|Oxidation|7|Oxidation|10|Oxidation	25-PUSHH220808_elephant_tusk_S21D_51950.16274.16274.2 File:"25-PUSHH220808_elephant_tusk_S21D_51950.raw", NativeID:"controllerType=0 controllerNumber=1 scan=16274"
GEAGPSGPAGPTGAR		25-PUSHH220808_elephant_tusk_S21D_51950.9761.9761.2 File:"25-PUSHH220808_elephant_tusk_S21D_51950.raw", NativeID:"controllerType=0 controllerNumber=1 scan=9761"
QGPSGSSGERGPPG	13|Oxidation	25-PUSHH220808_elephant_tusk_S21D_51950.4493.4493.2 File:"25-PUSHH220808_elephant_tusk_S21D_51950.raw", NativeID:"controllerType=0 controllerNumber=1 scan=4493"
FAGPPGADGQPGAK	5|Oxidation	25-PUSHH220808_elephant_tusk_S21D_51950.13170.13170.2 File:"25-PUSHH220808_elephant_tusk_S21D_51950.raw", NativeID:"controllerType=0 controllerNumber=1 scan=13170"
GSPGEAGRPGEAGL	3|Oxidation|9|Oxidation	25-PUSHH220808_elephant_tusk_S21D_51950.10107.10107.2 File:"25-PUSHH220808_elephant_tusk_S21D_51950.raw", NativeID:"controllerType=0 controllerNumber=1 scan=10107"
APGIAGAPGFPGAR	2|Oxidation|8|Oxidation|11|Oxidation	25-PUSHH220808_elephant_tusk_S21D_51950.21198.21198.2 File:"25-PUSHH220808_elephant_tusk_S21D_51950.raw", NativeID:"controllerType=0 controllerNumber=1 scan=21198"
GETGPAGRPGEVGP	9|Oxidation	25-PUSHH220808_elephant_tusk_S21D_51950.11203.11203.2 File:"25-PUSHH220808_elephant_tusk_S21D_51950.raw", NativeID:"controllerType=0 controllerNumber=1 scan=11203"
TGDAGPVGPPGPPGP	10|Oxidation|13|Oxidation	25-PUSHH220808_elephant_tusk_S21D_51950.24712.24712.2 File:"25-PUSHH220808_elephant_tusk_S21D_51950.raw", NativeID:"controllerType=0 controllerNumber=1 scan=24712"
GAPGPIGNVGAPGPK	12|Oxidation	25-PUSHH220808_elephant_tusk_S21D_51950.19023.19023.2 File:"25-PUSHH220808_elephant_tusk_S21D_51950.raw", NativeID:"controllerType=0 controllerNumber=1 scan=19023"
APGTPGPQGIGGQR	2|Oxidation	25-PUSHH220808_elephant_tusk_S21D_51950.12697.12697.2 File:"25-PUSHH220808_elephant_tusk_S21D_51950.raw", NativeID:"controllerType=0 controllerNumber=1 scan=12697"
GPPGSAGAPGKDGLN	3|Oxidation	25-PUSHH220808_elephant_tusk_S21D_51950.10829.10829.2 File:"25-PUSHH220808_elephant_tusk_S21D_51950.raw", NativeID:"controllerType=0 controllerNumber=1 scan=10829"
GPAGPPGFPGAVGAK	6|Oxidation|9|Oxidation	25-PUSHH220808_elephant_tusk_S21D_51950.20638.20638.2 File:"25-PUSHH220808_elephant_tusk_S21D_51950.raw", NativeID:"controllerType=0 controllerNumber=1 scan=20638"
GNDGATGAAGPPGPTG	12|Oxidation	25-PUSHH220808_elephant_tusk_S21D_51950.13820.13820.2 File:"25-PUSHH220808_elephant_tusk_S21D_51950.raw", NativeID:"controllerType=0 controllerNumber=1 scan=13820"
GFPGADGVAGPKGPA	3|Oxidation	25-PUSHH220808_elephant_tusk_S21D_51950.22749.22749.2 File:"25-PUSHH220808_elephant_tusk_S21D_51950.raw", NativeID:"controllerType=0 controllerNumber=1 scan=22749"
PGENGAPGQMGPR	1|Oxidation|7|Oxidation|10|Oxidation	25-PUSHH220808_elephant_tusk_S21D_51950.4138.4138.2 File:"25-PUSHH220808_elephant_tusk_S21D_51950.raw", NativeID:"controllerType=0 controllerNumber=1 scan=4138"
AGPPGATGFPGAAGR	4|Oxidation|10|Oxidation	25-PUSHH220808_elephant_tusk_S21D_51950.16595.16595.2 File:"25-PUSHH220808_elephant_tusk_S21D_51950.raw", NativeID:"controllerType=0 controllerNumber=1 scan=16595"
GFSGLDGAKGDAGPA		25-PUSHH220808_elephant_tusk_S21D_51950.25107.25107.2 File:"25-PUSHH220808_elephant_tusk_S21D_51950.raw", NativeID:"controllerType=0 controllerNumber=1 scan=25107"
GQAGVMGFPGPKGA	6|Oxidation|9|Oxidation|11|Oxidation	25-PUSHH220808_elephant_tusk_S21D_51950.17497.17497.2 File:"25-PUSHH220808_elephant_tusk_S21D_51950.raw", NativeID:"controllerType=0 controllerNumber=1 scan=17497"
GEQGPSGASGPAGPR		25-PUSHH220808_elephant_tusk_S21D_51950.8405.8405.2 File:"25-PUSHH220808_elephant_tusk_S21D_51950.raw", NativeID:"controllerType=0 controllerNumber=1 scan=8405"
GAVGAKGEAGPQGAR		25-PUSHH220808_elephant_tusk_S21D_51950.5132.5132.3 File:"25-PUSHH220808_elephant_tusk_S21D_51950.raw", NativeID:"controllerType=0 controllerNumber=1 scan=5132"
PGTAGLPGMKGHR	1|Oxidation|7|Oxidation|9|Oxidation	25-PUSHH220808_elephant_tusk_S21D_51950.9434.9434.3 File:"25-PUSHH220808_elephant_tusk_S21D_51950.raw", NativeID:"controllerType=0 controllerNumber=1 scan=9434"
GFPGLPGPSGEPGK	3|Oxidation|6|Oxidation	25-PUSHH220808_elephant_tusk_S21D_51950.26055.26055.2 File:"25-PUSHH220808_elephant_tusk_S21D_51950.raw", NativeID:"controllerType=0 controllerNumber=1 scan=26055"
SRGFPGADGVAGPK	5|Oxidation	25-PUSHH220808_elephant_tusk_S21D_51950.12716.12716.3 File:"25-PUSHH220808_elephant_tusk_S21D_51950.raw", NativeID:"controllerType=0 controllerNumber=1 scan=12716"
RGQAGVMGFPGPK	7|Oxidation|10|Oxidation	25-PUSHH220808_elephant_tusk_S21D_51950.11138.11138.3 File:"25-PUSHH220808_elephant_tusk_S21D_51950.raw", NativeID:"controllerType=0 controllerNumber=1 scan=11138"
GVPGDLGAPGPSGAR	3|Oxidation|9|Oxidation	25-PUSHH220808_elephant_tusk_S21D_51950.14960.14960.2 File:"25-PUSHH220808_elephant_tusk_S21D_51950.raw", NativeID:"controllerType=0 controllerNumber=1 scan=14960"
GISVPGPMGPSGPR	7|Oxidation|8|Oxidation	25-PUSHH220808_elephant_tusk_S21D_51950.24206.24206.2 File:"25-PUSHH220808_elephant_tusk_S21D_51950.raw", NativeID:"controllerType=0 controllerNumber=1 scan=24206"
GPPGPAGPPGLAGPPG	3|Oxidation|9|Oxidation|15|Oxidation	25-PUSHH220808_elephant_tusk_S21D_51950.27330.27330.2 File:"25-PUSHH220808_elephant_tusk_S21D_51950.raw", NativeID:"controllerType=0 controllerNumber=1 scan=27330"
QGAPGLQGMPGER	4|Oxidation|9|Oxidation|10|Oxidation	25-PUSHH220808_elephant_tusk_S21D_51950.8661.8661.2 File:"25-PUSHH220808_elephant_tusk_S21D_51950.raw", NativeID:"controllerType=0 controllerNumber=1 scan=8661"
GPAGPQGPSGAPGPKG	12|Oxidation	25-PUSHH220808_elephant_tusk_S21D_51950.9056.9056.2 File:"25-PUSHH220808_elephant_tusk_S21D_51950.raw", NativeID:"controllerType=0 controllerNumber=1 scan=9056"
GLTGPIGPPGPAGAPG	9|Oxidation|15|Oxidation	25-PUSHH220808_elephant_tusk_S21D_51950.34162.34162.2 File:"25-PUSHH220808_elephant_tusk_S21D_51950.raw", NativeID:"controllerType=0 controllerNumber=1 scan=34162"
APGAPGAPGPVGPAGK	2|Oxidation|5|Oxidation|8|Oxidation	25-PUSHH220808_elephant_tusk_S21D_51950.10364.10364.2 File:"25-PUSHH220808_elephant_tusk_S21D_51950.raw", NativeID:"controllerType=0 controllerNumber=1 scan=10364"
GPAGERGSPGPAGPK	9|Oxidation	25-PUSHH220808_elephant_tusk_S21D_51950.4421.4421.2 File:"25-PUSHH220808_elephant_tusk_S21D_51950.raw", NativeID:"controllerType=0 controllerNumber=1 scan=4421"
GLTGSPGSPGPDGKT	6|Oxidation|9|Oxidation	25-PUSHH220808_elephant_tusk_S21D_51950.8840.8840.2 File:"25-PUSHH220808_elephant_tusk_S21D_51950.raw", NativeID:"controllerType=0 controllerNumber=1 scan=8840"
GEPGPVGIQGPPGPA	5|Oxidation|12|Oxidation	25-PUSHH220808_elephant_tusk_S21D_51950.30868.30868.2 File:"25-PUSHH220808_elephant_tusk_S21D_51950.raw", NativeID:"controllerType=0 controllerNumber=1 scan=30868"
GFSGLDGAKGDAGPAG		25-PUSHH220808_elephant_tusk_S21D_51950.22851.22851.2 File:"25-PUSHH220808_elephant_tusk_S21D_51950.raw", NativeID:"controllerType=0 controllerNumber=1 scan=22851"
GEPGDAGAKGDAGPPG	3|Oxidation|15|Oxidation	25-PUSHH220808_elephant_tusk_S21D_51950.5073.5073.2 File:"25-PUSHH220808_elephant_tusk_S21D_51950.raw", NativeID:"controllerType=0 controllerNumber=1 scan=5073"
EPGEPGASGPMGPR	2|Oxidation|5|Oxidation|11|Oxidation	25-PUSHH220808_elephant_tusk_S21D_51950.7425.7425.2 File:"25-PUSHH220808_elephant_tusk_S21D_51950.raw", NativeID:"controllerType=0 controllerNumber=1 scan=7425"
KGLTGSPGSPGPDGK	7|Oxidation|10|Oxidation	25-PUSHH220808_elephant_tusk_S21D_51950.5100.5100.2 File:"25-PUSHH220808_elephant_tusk_S21D_51950.raw", NativeID:"controllerType=0 controllerNumber=1 scan=5100"
PSGNAGPPGPPGPAGK	8|Oxidation|11|Oxidation	25-PUSHH220808_elephant_tusk_S21D_51950.8449.8449.2 File:"25-PUSHH220808_elephant_tusk_S21D_51950.raw", NativeID:"controllerType=0 controllerNumber=1 scan=8449"
GAPGAPGAPGPVGPAGK	3|Oxidation|6|Oxidation	25-PUSHH220808_elephant_tusk_S21D_51950.13483.13483.2 File:"25-PUSHH220808_elephant_tusk_S21D_51950.raw", NativeID:"controllerType=0 controllerNumber=1 scan=13483"
LNGLPGPIGPPGPR	2|Deamidated|5|Oxidation|11|Oxidation|13|Oxidation	25-PUSHH220808_elephant_tusk_S21D_51950.28408.28408.2 File:"25-PUSHH220808_elephant_tusk_S21D_51950.raw", NativeID:"controllerType=0 controllerNumber=1 scan=28408"
TGPPGPAGQDGRPGP	4|Oxidation|15|Oxidation	25-PUSHH220808_elephant_tusk_S21D_51950.9352.9352.2 File:"25-PUSHH220808_elephant_tusk_S21D_51950.raw", NativeID:"controllerType=0 controllerNumber=1 scan=9352"
SGDRGETGPAGPAGPA		25-PUSHH220808_elephant_tusk_S21D_51950.11196.11196.2 File:"25-PUSHH220808_elephant_tusk_S21D_51950.raw", NativeID:"controllerType=0 controllerNumber=1 scan=11196"
GEAGRPGEAGLPGAK	6|Oxidation|12|Oxidation	25-PUSHH220808_elephant_tusk_S21D_51950.6846.6846.2 File:"25-PUSHH220808_elephant_tusk_S21D_51950.raw", NativeID:"controllerType=0 controllerNumber=1 scan=6846"
GFSGLQGPPGPPGSP	9|Oxidation|12|Oxidation|15|Oxidation	25-PUSHH220808_elephant_tusk_S21D_51950.32095.32095.2 File:"25-PUSHH220808_elephant_tusk_S21D_51950.raw", NativeID:"controllerType=0 controllerNumber=1 scan=32095"
GLTGSPGSPGPDGKTG	6|Oxidation	25-PUSHH220808_elephant_tusk_S21D_51950.10719.10719.2 File:"25-PUSHH220808_elephant_tusk_S21D_51950.raw", NativeID:"controllerType=0 controllerNumber=1 scan=10719"
SPGENGAPGQMGPR	2|Oxidation|8|Oxidation|11|Oxidation	25-PUSHH220808_elephant_tusk_S21D_51950.4468.4468.2 File:"25-PUSHH220808_elephant_tusk_S21D_51950.raw", NativeID:"controllerType=0 controllerNumber=1 scan=4468"
SAGPPGATGFPGAAGR	5|Oxidation|11|Oxidation	25-PUSHH220808_elephant_tusk_S21D_51950.16517.16517.2 File:"25-PUSHH220808_elephant_tusk_S21D_51950.raw", NativeID:"controllerType=0 controllerNumber=1 scan=16517"
ARGQAGVMGFPGPK	8|Oxidation|11|Oxidation	25-PUSHH220808_elephant_tusk_S21D_51950.11319.11319.3 File:"25-PUSHH220808_elephant_tusk_S21D_51950.raw", NativeID:"controllerType=0 controllerNumber=1 scan=11319"
GEPGPPGPAGAAGPAGN	3|Oxidation|6|Oxidation	25-PUSHH220808_elephant_tusk_S21D_51950.17111.17111.2 File:"25-PUSHH220808_elephant_tusk_S21D_51950.raw", NativeID:"controllerType=0 controllerNumber=1 scan=17111"
TGAPGPIGNVGAPGPK	13|Oxidation	25-PUSHH220808_elephant_tusk_S21D_51950.20185.20185.2 File:"25-PUSHH220808_elephant_tusk_S21D_51950.raw", NativeID:"controllerType=0 controllerNumber=1 scan=20185"
IQGPPGPAGEEGKR	5|Oxidation	25-PUSHH220808_elephant_tusk_S21D_51950.8360.8360.2 File:"25-PUSHH220808_elephant_tusk_S21D_51950.raw", NativeID:"controllerType=0 controllerNumber=1 scan=8360"
GNDGATGAAGPPGPTGP	12|Oxidation	25-PUSHH220808_elephant_tusk_S21D_51950.18951.18951.2 File:"25-PUSHH220808_elephant_tusk_S21D_51950.raw", NativeID:"controllerType=0 controllerNumber=1 scan=18951"
GETGPAGRPGEVGPP	9|Oxidation|15|Oxidation	25-PUSHH220808_elephant_tusk_S21D_51950.10801.10801.2 File:"25-PUSHH220808_elephant_tusk_S21D_51950.raw", NativeID:"controllerType=0 controllerNumber=1 scan=10801"
KGEAGPSGPAGPTGAR		25-PUSHH220808_elephant_tusk_S21D_51950.6695.6695.2 File:"25-PUSHH220808_elephant_tusk_S21D_51950.raw", NativeID:"controllerType=0 controllerNumber=1 scan=6695"
TGPAGPPGFPGAVGAK	7|Oxidation|10|Oxidation	25-PUSHH220808_elephant_tusk_S21D_51950.21875.21875.2 File:"25-PUSHH220808_elephant_tusk_S21D_51950.raw", NativeID:"controllerType=0 controllerNumber=1 scan=21875"
GEPGPVGIQGPPGPAG	3|Oxidation|12|Oxidation	25-PUSHH220808_elephant_tusk_S21D_51950.30841.30841.2 File:"25-PUSHH220808_elephant_tusk_S21D_51950.raw", NativeID:"controllerType=0 controllerNumber=1 scan=30841"
GLPGPPGAPGPQGFQ	3|Oxidation|6|Oxidation|9|Oxidation|15|Deamidated	25-PUSHH220808_elephant_tusk_S21D_51950.33669.33669.2 File:"25-PUSHH220808_elephant_tusk_S21D_51950.raw", NativeID:"controllerType=0 controllerNumber=1 scan=33669"
SQGAPGLQGMPGER	5|Oxidation|10|Oxidation|11|Oxidation	25-PUSHH220808_elephant_tusk_S21D_51950.8662.8662.2 File:"25-PUSHH220808_elephant_tusk_S21D_51950.raw", NativeID:"controllerType=0 controllerNumber=1 scan=8662"
GSNGAPGNDGAKGDAGA	3|Deamidated|6|Oxidation|8|Deamidated	25-PUSHH220808_elephant_tusk_S21D_51950.4412.4412.2 File:"25-PUSHH220808_elephant_tusk_S21D_51950.raw", NativeID:"controllerType=0 controllerNumber=1 scan=4412"
PGEQGPSGASGPAGPR	1|Oxidation	25-PUSHH220808_elephant_tusk_S21D_51950.8852.8852.2 File:"25-PUSHH220808_elephant_tusk_S21D_51950.raw", NativeID:"controllerType=0 controllerNumber=1 scan=8852"
PGAVGAKGEAGPQGAR	1|Oxidation	25-PUSHH220808_elephant_tusk_S21D_51950.5697.5697.2 File:"25-PUSHH220808_elephant_tusk_S21D_51950.raw", NativeID:"controllerType=0 controllerNumber=1 scan=5697"
GEPGEPGASGPMGPR	3|Oxidation|6|Oxidation|12|Oxidation	25-PUSHH220808_elephant_tusk_S21D_51950.7544.7544.2 File:"25-PUSHH220808_elephant_tusk_S21D_51950.raw", NativeID:"controllerType=0 controllerNumber=1 scan=7544"
GPSGNAGPPGPPGPAGK	9|Oxidation|12|Oxidation	25-PUSHH220808_elephant_tusk_S21D_51950.9068.9068.2 File:"25-PUSHH220808_elephant_tusk_S21D_51950.raw", NativeID:"controllerType=0 controllerNumber=1 scan=9068"
RGPAGPQGPSGAPGPK	15|Oxidation	25-PUSHH220808_elephant_tusk_S21D_51950.6718.6718.3 File:"25-PUSHH220808_elephant_tusk_S21D_51950.raw", NativeID:"controllerType=0 controllerNumber=1 scan=6718"
GLNGLPGPIGPPGPR	6|Oxidation|12|Oxidation|14|Oxidation	25-PUSHH220808_elephant_tusk_S21D_51950.27107.27107.2 File:"25-PUSHH220808_elephant_tusk_S21D_51950.raw", NativeID:"controllerType=0 controllerNumber=1 scan=27107"
PAGPPGLAGPPGESGR	5|Oxidation|11|Oxidation	25-PUSHH220808_elephant_tusk_S21D_51950.16657.16657.2 File:"25-PUSHH220808_elephant_tusk_S21D_51950.raw", NativeID:"controllerType=0 controllerNumber=1 scan=16657"
GEPGPTGLPGPPGER	9|Oxidation|12|Oxidation	25-PUSHH220808_elephant_tusk_S21D_51950.18172.18172.2 File:"25-PUSHH220808_elephant_tusk_S21D_51950.raw", NativeID:"controllerType=0 controllerNumber=1 scan=18172"
PGADGVAGPKGPAGER	1|Oxidation	25-PUSHH220808_elephant_tusk_S21D_51950.17198.17198.3 File:"25-PUSHH220808_elephant_tusk_S21D_51950.raw", NativeID:"controllerType=0 controllerNumber=1 scan=17198"
QGPSGSSGERGPPGPA	13|Oxidation	25-PUSHH220808_elephant_tusk_S21D_51950.7883.7883.2 File:"25-PUSHH220808_elephant_tusk_S21D_51950.raw", NativeID:"controllerType=0 controllerNumber=1 scan=7883"
ALLLQGSNEIEIR		25-PUSHH220808_elephant_tusk_S21D_51950.39594.39594.2 File:"25-PUSHH220808_elephant_tusk_S21D_51950.raw", NativeID:"controllerType=0 controllerNumber=1 scan=39594"
GFSGLQGPPGPPGSPG	9|Oxidation|12|Oxidation|15|Oxidation	25-PUSHH220808_elephant_tusk_S21D_51950.30813.30813.2 File:"25-PUSHH220808_elephant_tusk_S21D_51950.raw", NativeID:"controllerType=0 controllerNumber=1 scan=30813"
AKGLTGSPGSPGPDGK	8|Oxidation|11|Oxidation	25-PUSHH220808_elephant_tusk_S21D_51950.5365.5365.2 File:"25-PUSHH220808_elephant_tusk_S21D_51950.raw", NativeID:"controllerType=0 controllerNumber=1 scan=5365"
GSPGENGAPGQMGPR	3|Oxidation|9|Oxidation|12|Oxidation	25-PUSHH220808_elephant_tusk_S21D_51950.4610.4610.2 File:"25-PUSHH220808_elephant_tusk_S21D_51950.raw", NativeID:"controllerType=0 controllerNumber=1 scan=4610"
VGPPGPSGNAGPPGPPG	4|Oxidation|13|Oxidation|16|Oxidation	25-PUSHH220808_elephant_tusk_S21D_51950.18360.18360.2 File:"25-PUSHH220808_elephant_tusk_S21D_51950.raw", NativeID:"controllerType=0 controllerNumber=1 scan=18360"
GSAGPPGATGFPGAAGR	6|Oxidation|12|Oxidation	25-PUSHH220808_elephant_tusk_S21D_51950.19369.19369.2 File:"25-PUSHH220808_elephant_tusk_S21D_51950.raw", NativeID:"controllerType=0 controllerNumber=1 scan=19369"
GPAGPQGPSGAPGPKGN	12|Oxidation	25-PUSHH220808_elephant_tusk_S21D_51950.8307.8307.2 File:"25-PUSHH220808_elephant_tusk_S21D_51950.raw", NativeID:"controllerType=0 controllerNumber=1 scan=8307"
ETGPAGPAGPAGPAGVR		25-PUSHH220808_elephant_tusk_S21D_51950.18106.18106.2 File:"25-PUSHH220808_elephant_tusk_S21D_51950.raw", NativeID:"controllerType=0 controllerNumber=1 scan=18106"
GPPGPAGPPGLAGPPGE	3|Oxidation|9|Oxidation|15|Oxidation	25-PUSHH220808_elephant_tusk_S21D_51950.29113.29113.2 File:"25-PUSHH220808_elephant_tusk_S21D_51950.raw", NativeID:"controllerType=0 controllerNumber=1 scan=29113"
GFSGLDGAKGDAGPAGP		25-PUSHH220808_elephant_tusk_S21D_51950.27068.27068.2 File:"25-PUSHH220808_elephant_tusk_S21D_51950.raw", NativeID:"controllerType=0 controllerNumber=1 scan=27068"
TGDAGPVGPPGPPGPPG	10|Oxidation|13|Oxidation|16|Oxidation	25-PUSHH220808_elephant_tusk_S21D_51950.22717.22717.2 File:"25-PUSHH220808_elephant_tusk_S21D_51950.raw", NativeID:"controllerType=0 controllerNumber=1 scan=22717"
GNDGATGAAGPPGPTGPA	12|Oxidation	25-PUSHH220808_elephant_tusk_S21D_51950.18906.18906.2 File:"25-PUSHH220808_elephant_tusk_S21D_51950.raw", NativeID:"controllerType=0 controllerNumber=1 scan=18906"
PGAPGAPGAPGPVGPAGK	4|Oxidation|7|Oxidation	25-PUSHH220808_elephant_tusk_S21D_51950.14948.14948.2 File:"25-PUSHH220808_elephant_tusk_S21D_51950.raw", NativeID:"controllerType=0 controllerNumber=1 scan=14948"
GSQGAPGLQGMPGER	6|Oxidation|11|Oxidation|12|Oxidation	25-PUSHH220808_elephant_tusk_S21D_51950.8624.8624.2 File:"25-PUSHH220808_elephant_tusk_S21D_51950.raw", NativeID:"controllerType=0 controllerNumber=1 scan=8624"
PTGPAGPPGFPGAVGAK	8|Oxidation	25-PUSHH220808_elephant_tusk_S21D_51950.26886.26886.2 File:"25-PUSHH220808_elephant_tusk_S21D_51950.raw", NativeID:"controllerType=0 controllerNumber=1 scan=26886"
GLPGTAGLPGMKGHR	3|Oxidation|9|Oxidation|11|Oxidation	25-PUSHH220808_elephant_tusk_S21D_51950.9136.9136.2 File:"25-PUSHH220808_elephant_tusk_S21D_51950.raw", NativeID:"controllerType=0 controllerNumber=1 scan=9136"
PTGAPGPIGNVGAPGPK	14|Oxidation	25-PUSHH220808_elephant_tusk_S21D_51950.21411.21411.2 File:"25-PUSHH220808_elephant_tusk_S21D_51950.raw", NativeID:"controllerType=0 controllerNumber=1 scan=21411"
PVGIQGPPGPAGEEGK	8|Oxidation	25-PUSHH220808_elephant_tusk_S21D_51950.19108.19108.2 File:"25-PUSHH220808_elephant_tusk_S21D_51950.raw", NativeID:"controllerType=0 controllerNumber=1 scan=19108"
GSEGPQGVRGEPGPPG	12|Oxidation|15|Oxidation	25-PUSHH220808_elephant_tusk_S21D_51950.9543.9543.2 File:"25-PUSHH220808_elephant_tusk_S21D_51950.raw", NativeID:"controllerType=0 controllerNumber=1 scan=9543"
QGPSGSSGERGPPGPAG	13|Oxidation	25-PUSHH220808_elephant_tusk_S21D_51950.7934.7934.2 File:"25-PUSHH220808_elephant_tusk_S21D_51950.raw", NativeID:"controllerType=0 controllerNumber=1 scan=7934"
GSPGPAGPKGSPGEAGR	3|Oxidation|12|Oxidation	25-PUSHH220808_elephant_tusk_S21D_51950.3966.3966.2 File:"25-PUSHH220808_elephant_tusk_S21D_51950.raw", NativeID:"controllerType=0 controllerNumber=1 scan=3966"
PAGFAGPPGADGQPGAK	8|Oxidation	25-PUSHH220808_elephant_tusk_S21D_51950.17930.17930.2 File:"25-PUSHH220808_elephant_tusk_S21D_51950.raw", NativeID:"controllerType=0 controllerNumber=1 scan=17930"
PGEAGRPGEAGLPGAK	1|Oxidation|7|Oxidation|13|Oxidation	25-PUSHH220808_elephant_tusk_S21D_51950.7543.7543.2 File:"25-PUSHH220808_elephant_tusk_S21D_51950.raw", NativeID:"controllerType=0 controllerNumber=1 scan=7543"
GRTGDAGPVGPPGPPGP	12|Oxidation|15|Oxidation	25-PUSHH220808_elephant_tusk_S21D_51950.16466.16466.2 File:"25-PUSHH220808_elephant_tusk_S21D_51950.raw", NativeID:"controllerType=0 controllerNumber=1 scan=16466"
GETGPAGPAGPAGPAGVR		25-PUSHH220808_elephant_tusk_S21D_51950.18125.18125.3 File:"25-PUSHH220808_elephant_tusk_S21D_51950.raw", NativeID:"controllerType=0 controllerNumber=1 scan=18125"
SPGEQGPSGASGPAGPR	2|Oxidation	25-PUSHH220808_elephant_tusk_S21D_51950.9130.9130.2 File:"25-PUSHH220808_elephant_tusk_S21D_51950.raw", NativeID:"controllerType=0 controllerNumber=1 scan=9130"
DKGEAGPSGPAGPTGAR		25-PUSHH220808_elephant_tusk_S21D_51950.8269.8269.2 File:"25-PUSHH220808_elephant_tusk_S21D_51950.raw", NativeID:"controllerType=0 controllerNumber=1 scan=8269"
EGAPGAEGSPGRDGSPG	10|Oxidation|16|Oxidation	25-PUSHH220808_elephant_tusk_S21D_51950.5523.5523.2 File:"25-PUSHH220808_elephant_tusk_S21D_51950.raw", NativeID:"controllerType=0 controllerNumber=1 scan=5523"
ANGAPGIAGAPGFPGAR	2|Deamidated|5|Oxidation|11|Oxidation|14|Oxidation	25-PUSHH220808_elephant_tusk_S21D_51950.26323.26323.2 File:"25-PUSHH220808_elephant_tusk_S21D_51950.raw", NativeID:"controllerType=0 controllerNumber=1 scan=26323"
PAGAPGTPGPQGIGGQR	5|Oxidation	25-PUSHH220808_elephant_tusk_S21D_51950.15146.15146.2 File:"25-PUSHH220808_elephant_tusk_S21D_51950.raw", NativeID:"controllerType=0 controllerNumber=1 scan=15146"
GNDGATGAAGPPGPTGPAG	12|Oxidation	25-PUSHH220808_elephant_tusk_S21D_51950.18807.18807.2 File:"25-PUSHH220808_elephant_tusk_S21D_51950.raw", NativeID:"controllerType=0 controllerNumber=1 scan=18807"
GVPGPPGAVGAAGKDGEA	3|Oxidation|6|Oxidation	25-PUSHH220808_elephant_tusk_S21D_51950.15030.15030.2 File:"25-PUSHH220808_elephant_tusk_S21D_51950.raw", NativeID:"controllerType=0 controllerNumber=1 scan=15030"
SAGGISVPGPMGPSGPR	11|Oxidation	25-PUSHH220808_elephant_tusk_S21D_51950.24261.24261.3 File:"25-PUSHH220808_elephant_tusk_S21D_51950.raw", NativeID:"controllerType=0 controllerNumber=1 scan=24261"
GPAGPQGPSGAPGPKGNS	12|Oxidation	25-PUSHH220808_elephant_tusk_S21D_51950.8377.8377.2 File:"25-PUSHH220808_elephant_tusk_S21D_51950.raw", NativeID:"controllerType=0 controllerNumber=1 scan=8377"
SGDRGETGPAGPAGPAGP		25-PUSHH220808_elephant_tusk_S21D_51950.15191.15191.2 File:"25-PUSHH220808_elephant_tusk_S21D_51950.raw", NativeID:"controllerType=0 controllerNumber=1 scan=15191"
GPTGPAGPPGFPGAVGAK	9|Oxidation	25-PUSHH220808_elephant_tusk_S21D_51950.27627.27627.2 File:"25-PUSHH220808_elephant_tusk_S21D_51950.raw", NativeID:"controllerType=0 controllerNumber=1 scan=27627"
GEPGDAGAKGDAGPPGPA	3|Oxidation|15|Oxidation	25-PUSHH220808_elephant_tusk_S21D_51950.9023.9023.2 File:"25-PUSHH220808_elephant_tusk_S21D_51950.raw", NativeID:"controllerType=0 controllerNumber=1 scan=9023"
PGEPGEPGASGPMGPR	1|Oxidation|4|Oxidation|7|Oxidation|13|Oxidation	25-PUSHH220808_elephant_tusk_S21D_51950.7943.7943.2 File:"25-PUSHH220808_elephant_tusk_S21D_51950.raw", NativeID:"controllerType=0 controllerNumber=1 scan=7943"
GPPGPAGPPGLAGPPGES	3|Oxidation|9|Oxidation|15|Oxidation	25-PUSHH220808_elephant_tusk_S21D_51950.28377.28377.2 File:"25-PUSHH220808_elephant_tusk_S21D_51950.raw", NativeID:"controllerType=0 controllerNumber=1 scan=28377"
PGPSGNAGPPGPPGPAGK	1|Oxidation|10|Oxidation|13|Oxidation	25-PUSHH220808_elephant_tusk_S21D_51950.10191.10191.2 File:"25-PUSHH220808_elephant_tusk_S21D_51950.raw", NativeID:"controllerType=0 controllerNumber=1 scan=10191"
GPTGAPGPIGNVGAPGPK	17|Oxidation	25-PUSHH220808_elephant_tusk_S21D_51950.22225.22225.2 File:"25-PUSHH220808_elephant_tusk_S21D_51950.raw", NativeID:"controllerType=0 controllerNumber=1 scan=22225"
DGLNGLPGPIGPPGPR	7|Oxidation|13|Oxidation|15|Oxidation	25-PUSHH220808_elephant_tusk_S21D_51950.37174.37174.2 File:"25-PUSHH220808_elephant_tusk_S21D_51950.raw", NativeID:"controllerType=0 controllerNumber=1 scan=37174"
TGPPGPAGQDGRPGPPG	4|Oxidation|13|Oxidation|16|Oxidation	25-PUSHH220808_elephant_tusk_S21D_51950.8980.8980.2 File:"25-PUSHH220808_elephant_tusk_S21D_51950.raw", NativeID:"controllerType=0 controllerNumber=1 scan=8980"
GETGPAGRPGEVGPPGP	9|Oxidation|15|Oxidation	25-PUSHH220808_elephant_tusk_S21D_51950.14233.14233.2 File:"25-PUSHH220808_elephant_tusk_S21D_51950.raw", NativeID:"controllerType=0 controllerNumber=1 scan=14233"
VGIQGPPGPAGEEGKR	7|Oxidation	25-PUSHH220808_elephant_tusk_S21D_51950.12430.12430.2 File:"25-PUSHH220808_elephant_tusk_S21D_51950.raw", NativeID:"controllerType=0 controllerNumber=1 scan=12430"
TGDAGPVGPPGPPGPPGP	10|Oxidation|13|Oxidation|16|Oxidation	25-PUSHH220808_elephant_tusk_S21D_51950.27560.27560.2 File:"25-PUSHH220808_elephant_tusk_S21D_51950.raw", NativeID:"controllerType=0 controllerNumber=1 scan=27560"
PGSPGENGAPGQMGPR	1|Oxidation|4|Oxidation|7|Deamidated|10|Oxidation|13|Oxidation	25-PUSHH220808_elephant_tusk_S21D_51950.5512.5512.2 File:"25-PUSHH220808_elephant_tusk_S21D_51950.raw", NativeID:"controllerType=0 controllerNumber=1 scan=5512"
GPAGAPGTPGPQGIGGQR		25-PUSHH220808_elephant_tusk_S21D_51950.18459.18459.3 File:"25-PUSHH220808_elephant_tusk_S21D_51950.raw", NativeID:"controllerType=0 controllerNumber=1 scan=18459"
GLTGPIGPPGPAGAPGDK	9|Oxidation	25-PUSHH220808_elephant_tusk_S21D_51950.26937.26937.2 File:"25-PUSHH220808_elephant_tusk_S21D_51950.raw", NativeID:"controllerType=0 controllerNumber=1 scan=26937"
GEAGAQGPPGPAGPAGER		25-PUSHH220808_elephant_tusk_S21D_51950.13411.13411.2 File:"25-PUSHH220808_elephant_tusk_S21D_51950.raw", NativeID:"controllerType=0 controllerNumber=1 scan=13411"
AGERGVPGPPGAVGAAGK	7|Oxidation|10|Oxidation	25-PUSHH220808_elephant_tusk_S21D_51950.10094.10094.3 File:"25-PUSHH220808_elephant_tusk_S21D_51950.raw", NativeID:"controllerType=0 controllerNumber=1 scan=10094"
GSPGEQGPSGASGPAGPR	3|Oxidation	25-PUSHH220808_elephant_tusk_S21D_51950.9224.9224.2 File:"25-PUSHH220808_elephant_tusk_S21D_51950.raw", NativeID:"controllerType=0 controllerNumber=1 scan=9224"
GDKGEAGPSGPAGPTGAR		25-PUSHH220808_elephant_tusk_S21D_51950.7350.7350.3 File:"25-PUSHH220808_elephant_tusk_S21D_51950.raw", NativeID:"controllerType=0 controllerNumber=1 scan=7350"
GANGAPGIAGAPGFPGAR	6|Oxidation|12|Oxidation|15|Oxidation	25-PUSHH220808_elephant_tusk_S21D_51950.22258.22258.2 File:"25-PUSHH220808_elephant_tusk_S21D_51950.raw", NativeID:"controllerType=0 controllerNumber=1 scan=22258"
GEPGPPGPAGFAGPPGAD	3|Oxidation|6|Oxidation|15|Oxidation	25-PUSHH220808_elephant_tusk_S21D_51950.32257.32257.2 File:"25-PUSHH220808_elephant_tusk_S21D_51950.raw", NativeID:"controllerType=0 controllerNumber=1 scan=32257"
EQGVPGDLGAPGPSGAR	5|Oxidation|11|Oxidation	25-PUSHH220808_elephant_tusk_S21D_51950.17443.17443.2 File:"25-PUSHH220808_elephant_tusk_S21D_51950.raw", NativeID:"controllerType=0 controllerNumber=1 scan=17443"
SPGEAGRPGEAGLPGAK	2|Oxidation|8|Oxidation|14|Oxidation	25-PUSHH220808_elephant_tusk_S21D_51950.7433.7433.2 File:"25-PUSHH220808_elephant_tusk_S21D_51950.raw", NativeID:"controllerType=0 controllerNumber=1 scan=7433"
PPGAPGAPGAPGPVGPAGK	2|Oxidation|5|Oxidation|8|Oxidation	25-PUSHH220808_elephant_tusk_S21D_51950.15401.15401.2 File:"25-PUSHH220808_elephant_tusk_S21D_51950.raw", NativeID:"controllerType=0 controllerNumber=1 scan=15401"
GFSGLDGAKGDAGPAGPK		25-PUSHH220808_elephant_tusk_S21D_51950.17552.17552.2 File:"25-PUSHH220808_elephant_tusk_S21D_51950.raw", NativeID:"controllerType=0 controllerNumber=1 scan=17552"
PGSQGAPGLQGMPGER	1|Oxidation|7|Oxidation|12|Oxidation|13|Oxidation	25-PUSHH220808_elephant_tusk_S21D_51950.8954.8954.2 File:"25-PUSHH220808_elephant_tusk_S21D_51950.raw", NativeID:"controllerType=0 controllerNumber=1 scan=8954"
GPAGPQGPSGAPGPKGNSG	12|Oxidation	25-PUSHH220808_elephant_tusk_S21D_51950.8414.8414.2 File:"25-PUSHH220808_elephant_tusk_S21D_51950.raw", NativeID:"controllerType=0 controllerNumber=1 scan=8414"
QGPSGSSGERGPPGPAGP	13|Oxidation	25-PUSHH220808_elephant_tusk_S21D_51950.10760.10760.2 File:"25-PUSHH220808_elephant_tusk_S21D_51950.raw", NativeID:"controllerType=0 controllerNumber=1 scan=10760"
GEPGDAGAKGDAGPPGPAG	3|Oxidation|15|Oxidation	25-PUSHH220808_elephant_tusk_S21D_51950.8951.8951.2 File:"25-PUSHH220808_elephant_tusk_S21D_51950.raw", NativeID:"controllerType=0 controllerNumber=1 scan=8951"
RGSAGPPGATGFPGAAGR	7|Oxidation|13|Oxidation	25-PUSHH220808_elephant_tusk_S21D_51950.11504.11504.3 File:"25-PUSHH220808_elephant_tusk_S21D_51950.raw", NativeID:"controllerType=0 controllerNumber=1 scan=11504"
GPPGPAGPPGLAGPPGESG	3|Oxidation|9|Oxidation|15|Oxidation	25-PUSHH220808_elephant_tusk_S21D_51950.28115.28115.2 File:"25-PUSHH220808_elephant_tusk_S21D_51950.raw", NativeID:"controllerType=0 controllerNumber=1 scan=28115"
PGPAGPPGLAGPPGESGR	1|Oxidation|7|Oxidation|13|Oxidation	25-PUSHH220808_elephant_tusk_S21D_51950.18643.18643.2 File:"25-PUSHH220808_elephant_tusk_S21D_51950.raw", NativeID:"controllerType=0 controllerNumber=1 scan=18643"
SGDRGETGPAGPAGPAGPA		25-PUSHH220808_elephant_tusk_S21D_51950.15235.15235.2 File:"25-PUSHH220808_elephant_tusk_S21D_51950.raw", NativeID:"controllerType=0 controllerNumber=1 scan=15235"
VGPPGPSGNAGPPGPPGPA	4|Oxidation|9|Deamidated|13|Oxidation|16|Oxidation	25-PUSHH220808_elephant_tusk_S21D_51950.24222.24222.2 File:"25-PUSHH220808_elephant_tusk_S21D_51950.raw", NativeID:"controllerType=0 controllerNumber=1 scan=24222"
AGPTGAPGPIGNVGAPGPK	18|Oxidation	25-PUSHH220808_elephant_tusk_S21D_51950.23414.23414.2 File:"25-PUSHH220808_elephant_tusk_S21D_51950.raw", NativeID:"controllerType=0 controllerNumber=1 scan=23414"
GNDGATGAAGPPGPTGPAGP	12|Oxidation	25-PUSHH220808_elephant_tusk_S21D_51950.23419.23419.2 File:"25-PUSHH220808_elephant_tusk_S21D_51950.raw", NativeID:"controllerType=0 controllerNumber=1 scan=23419"
GSPGEAGRPGEAGLPGAK	9|Oxidation|15|Oxidation	25-PUSHH220808_elephant_tusk_S21D_51950.8669.8669.2 File:"25-PUSHH220808_elephant_tusk_S21D_51950.raw", NativeID:"controllerType=0 controllerNumber=1 scan=8669"
GPPGAPGAPGAPGPVGPAGK	3|Oxidation|6|Oxidation	25-PUSHH220808_elephant_tusk_S21D_51950.18517.18517.2 File:"25-PUSHH220808_elephant_tusk_S21D_51950.raw", NativeID:"controllerType=0 controllerNumber=1 scan=18517"
GFPGAVGAKGEAGPQGAR	3|Oxidation	25-PUSHH220808_elephant_tusk_S21D_51950.12318.12318.3 File:"25-PUSHH220808_elephant_tusk_S21D_51950.raw", NativeID:"controllerType=0 controllerNumber=1 scan=12318"
GANGAPGIAGAPGFPGARG	3|Deamidated|6|Oxidation|12|Oxidation|15|Oxidation	25-PUSHH220808_elephant_tusk_S21D_51950.24168.24168.2 File:"25-PUSHH220808_elephant_tusk_S21D_51950.raw", NativeID:"controllerType=0 controllerNumber=1 scan=24168"
GEPGPPGPAGAAGPAGNPGA	3|Oxidation|6|Oxidation|18|Oxidation	25-PUSHH220808_elephant_tusk_S21D_51950.18662.18662.2 File:"25-PUSHH220808_elephant_tusk_S21D_51950.raw", NativeID:"controllerType=0 controllerNumber=1 scan=18662"
GPPGSAGAPGKDGLNGLPG	3|Oxidation|15|Deamidated|18|Oxidation	25-PUSHH220808_elephant_tusk_S21D_51950.22070.22070.2 File:"25-PUSHH220808_elephant_tusk_S21D_51950.raw", NativeID:"controllerType=0 controllerNumber=1 scan=22070"
PPGEPGEPGASGPMGPR	2|Oxidation|5|Oxidation|8|Oxidation|14|Oxidation	25-PUSHH220808_elephant_tusk_S21D_51950.9030.9030.2 File:"25-PUSHH220808_elephant_tusk_S21D_51950.raw", NativeID:"controllerType=0 controllerNumber=1 scan=9030"
GAPGDRGEPGPPGPAGFA	3|Oxidation|9|Oxidation|12|Oxidation	25-PUSHH220808_elephant_tusk_S21D_51950.20425.20425.2 File:"25-PUSHH220808_elephant_tusk_S21D_51950.raw", NativeID:"controllerType=0 controllerNumber=1 scan=20425"
GFPGADGVAGPKGPAGER	3|Oxidation	25-PUSHH220808_elephant_tusk_S21D_51950.18518.18518.2 File:"25-PUSHH220808_elephant_tusk_S21D_51950.raw", NativeID:"controllerType=0 controllerNumber=1 scan=18518"
PPGPSGNAGPPGPPGPAGK	2|Oxidation|11|Oxidation|14|Oxidation	25-PUSHH220808_elephant_tusk_S21D_51950.11501.11501.2 File:"25-PUSHH220808_elephant_tusk_S21D_51950.raw", NativeID:"controllerType=0 controllerNumber=1 scan=11501"
TGPPGPAGQDGRPGPPGP	4|Oxidation|13|Oxidation|18|Oxidation	25-PUSHH220808_elephant_tusk_S21D_51950.12420.12420.2 File:"25-PUSHH220808_elephant_tusk_S21D_51950.raw", NativeID:"controllerType=0 controllerNumber=1 scan=12420"
PVGIQGPPGPAGEEGKR	8|Oxidation	25-PUSHH220808_elephant_tusk_S21D_51950.14006.14006.3 File:"25-PUSHH220808_elephant_tusk_S21D_51950.raw", NativeID:"controllerType=0 controllerNumber=1 scan=14006"
PGPTGPAGPPGFPGAVGAK	1|Oxidation|10|Oxidation	25-PUSHH220808_elephant_tusk_S21D_51950.28599.28599.2 File:"25-PUSHH220808_elephant_tusk_S21D_51950.raw", NativeID:"controllerType=0 controllerNumber=1 scan=28599"
GVPGPPGAVGAAGKDGEAGA	3|Oxidation|6|Oxidation	25-PUSHH220808_elephant_tusk_S21D_51950.16866.16866.2 File:"25-PUSHH220808_elephant_tusk_S21D_51950.raw", NativeID:"controllerType=0 controllerNumber=1 scan=16866"
GSNGAPGNDGAKGDAGAPGA	3|Deamidated|6|Oxidation|18|Oxidation	25-PUSHH220808_elephant_tusk_S21D_51950.5414.5414.2 File:"25-PUSHH220808_elephant_tusk_S21D_51950.raw", NativeID:"controllerType=0 controllerNumber=1 scan=5414"
APGSQGAPGLQGMPGER	2|Oxidation|8|Oxidation|13|Oxidation|14|Oxidation	25-PUSHH220808_elephant_tusk_S21D_51950.9593.9593.2 File:"25-PUSHH220808_elephant_tusk_S21D_51950.raw", NativeID:"controllerType=0 controllerNumber=1 scan=9593"
PGPVGIQGPPGPAGEEGK	1|Oxidation|10|Oxidation	25-PUSHH220808_elephant_tusk_S21D_51950.21746.21746.2 File:"25-PUSHH220808_elephant_tusk_S21D_51950.raw", NativeID:"controllerType=0 controllerNumber=1 scan=21746"
GETGPAGRPGEVGPPGPP	9|Oxidation|15|Oxidation|18|Oxidation	25-PUSHH220808_elephant_tusk_S21D_51950.13772.13772.2 File:"25-PUSHH220808_elephant_tusk_S21D_51950.raw", NativeID:"controllerType=0 controllerNumber=1 scan=13772"
PAGAAGPAGNPGADGQPGAK	11|Oxidation	25-PUSHH220808_elephant_tusk_S21D_51950.8634.8634.2 File:"25-PUSHH220808_elephant_tusk_S21D_51950.raw", NativeID:"controllerType=0 controllerNumber=1 scan=8634"
PGSPGEQGPSGASGPAGPR	4|Oxidation	25-PUSHH220808_elephant_tusk_S21D_51950.10007.10007.2 File:"25-PUSHH220808_elephant_tusk_S21D_51950.raw", NativeID:"controllerType=0 controllerNumber=1 scan=10007"
PGPAGFAGPPGADGQPGAK	1|Oxidation|10|Oxidation	25-PUSHH220808_elephant_tusk_S21D_51950.20305.20305.2 File:"25-PUSHH220808_elephant_tusk_S21D_51950.raw", NativeID:"controllerType=0 controllerNumber=1 scan=20305"
GLTGSPGSPGPDGKTGPPG	6|Oxidation|9|Oxidation|18|Oxidation	25-PUSHH220808_elephant_tusk_S21D_51950.11162.11162.2 File:"25-PUSHH220808_elephant_tusk_S21D_51950.raw", NativeID:"controllerType=0 controllerNumber=1 scan=11162"
TGDAGPVGPPGPPGPPGPP	10|Oxidation|13|Oxidation|16|Oxidation|19|Oxidation	25-PUSHH220808_elephant_tusk_S21D_51950.26590.26590.2 File:"25-PUSHH220808_elephant_tusk_S21D_51950.raw", NativeID:"controllerType=0 controllerNumber=1 scan=26590"
VGPPGPSGNAGPPGPPGPAG	4|Oxidation|13|Oxidation|16|Oxidation	25-PUSHH220808_elephant_tusk_S21D_51950.22625.22625.2 File:"25-PUSHH220808_elephant_tusk_S21D_51950.raw", NativeID:"controllerType=0 controllerNumber=1 scan=22625"
DGEAGAQGPPGPAGPAGER		25-PUSHH220808_elephant_tusk_S21D_51950.19706.19706.2 File:"25-PUSHH220808_elephant_tusk_S21D_51950.raw", NativeID:"controllerType=0 controllerNumber=1 scan=19706"
GDAGAKGEPGPVGIQGPPG	11|Oxidation|18|Oxidation	25-PUSHH220808_elephant_tusk_S21D_51950.19182.19182.2 File:"25-PUSHH220808_elephant_tusk_S21D_51950.raw", NativeID:"controllerType=0 controllerNumber=1 scan=19182"
PGDKGEAGPSGPAGPTGAR	1|Oxidation	25-PUSHH220808_elephant_tusk_S21D_51950.7614.7614.3 File:"25-PUSHH220808_elephant_tusk_S21D_51950.raw", NativeID:"controllerType=0 controllerNumber=1 scan=7614"
EPGSPGENGAPGQMGPR	2|Oxidation|5|Oxidation|11|Oxidation|14|Oxidation	25-PUSHH220808_elephant_tusk_S21D_51950.5766.5766.2 File:"25-PUSHH220808_elephant_tusk_S21D_51950.raw", NativeID:"controllerType=0 controllerNumber=1 scan=5766"
DGPAGAPGTPGPQGIGGQR	7|Oxidation	25-PUSHH220808_elephant_tusk_S21D_51950.20668.20668.3 File:"25-PUSHH220808_elephant_tusk_S21D_51950.raw", NativeID:"controllerType=0 controllerNumber=1 scan=20668"
GEPGDAGAKGDAGPPGPAGP	3|Oxidation|15|Oxidation	25-PUSHH220808_elephant_tusk_S21D_51950.12397.12397.2 File:"25-PUSHH220808_elephant_tusk_S21D_51950.raw", NativeID:"controllerType=0 controllerNumber=1 scan=12397"
GPPGEPGEPGASGPMGPR	3|Oxidation|6|Oxidation|9|Oxidation|15|Oxidation	25-PUSHH220808_elephant_tusk_S21D_51950.9505.9505.2 File:"25-PUSHH220808_elephant_tusk_S21D_51950.raw", NativeID:"controllerType=0 controllerNumber=1 scan=9505"
GAPGDRGEPGPPGPAGFAG	3|Oxidation|9|Oxidation|12|Oxidation	25-PUSHH220808_elephant_tusk_S21D_51950.19845.19845.2 File:"25-PUSHH220808_elephant_tusk_S21D_51950.raw", NativeID:"controllerType=0 controllerNumber=1 scan=19845"
GFPGLPGPSGEPGKQGPS	3|Oxidation|6|Oxidation|12|Oxidation	25-PUSHH220808_elephant_tusk_S21D_51950.24870.24870.2 File:"25-PUSHH220808_elephant_tusk_S21D_51950.raw", NativeID:"controllerType=0 controllerNumber=1 scan=24870"
GPPGPSGNAGPPGPPGPAGK	3|Oxidation|12|Oxidation|15|Oxidation	25-PUSHH220808_elephant_tusk_S21D_51950.12002.12002.2 File:"25-PUSHH220808_elephant_tusk_S21D_51950.raw", NativeID:"controllerType=0 controllerNumber=1 scan=12002"
GPVGIQGPPGPAGEEGKR	9|Oxidation	25-PUSHH220808_elephant_tusk_S21D_51950.15052.15052.3 File:"25-PUSHH220808_elephant_tusk_S21D_51950.raw", NativeID:"controllerType=0 controllerNumber=1 scan=15052"
TGDAGPVGPPGPPGPPGPPG	10|Oxidation|13|Oxidation|19|Oxidation	25-PUSHH220808_elephant_tusk_S21D_51950.28418.28418.2 File:"25-PUSHH220808_elephant_tusk_S21D_51950.raw", NativeID:"controllerType=0 controllerNumber=1 scan=28418"
PAGPTGAPGPIGNVGAPGPK	17|Oxidation	25-PUSHH220808_elephant_tusk_S21D_51950.24795.24795.3 File:"25-PUSHH220808_elephant_tusk_S21D_51950.raw", NativeID:"controllerType=0 controllerNumber=1 scan=24795"
GAPGSQGAPGLQGMPGER	3|Oxidation|9|Oxidation|14|Oxidation|15|Oxidation	25-PUSHH220808_elephant_tusk_S21D_51950.10116.10116.2 File:"25-PUSHH220808_elephant_tusk_S21D_51950.raw", NativeID:"controllerType=0 controllerNumber=1 scan=10116"
GEPGPVGIQGPPGPAGEEG	3|Oxidation|12|Oxidation	25-PUSHH220808_elephant_tusk_S21D_51950.31950.31950.2 File:"25-PUSHH220808_elephant_tusk_S21D_51950.raw", NativeID:"controllerType=0 controllerNumber=1 scan=31950"
GETGPAGRPGEVGPPGPPG	9|Oxidation|15|Oxidation|18|Oxidation	25-PUSHH220808_elephant_tusk_S21D_51950.13406.13406.2 File:"25-PUSHH220808_elephant_tusk_S21D_51950.raw", NativeID:"controllerType=0 controllerNumber=1 scan=13406"
GPAGAAGPAGNPGADGQPGAK	12|Oxidation	25-PUSHH220808_elephant_tusk_S21D_51950.9750.9750.2 File:"25-PUSHH220808_elephant_tusk_S21D_51950.raw", NativeID:"controllerType=0 controllerNumber=1 scan=9750"
GPAGPQGPSGAPGPKGNSGE	12|Oxidation	25-PUSHH220808_elephant_tusk_S21D_51950.9601.9601.2 File:"25-PUSHH220808_elephant_tusk_S21D_51950.raw", NativeID:"controllerType=0 controllerNumber=1 scan=9601"
GPPGPAGPPGLAGPPGESGR	15|Oxidation	25-PUSHH220808_elephant_tusk_S21D_51950.24719.24719.2 File:"25-PUSHH220808_elephant_tusk_S21D_51950.raw", NativeID:"controllerType=0 controllerNumber=1 scan=24719"
SGPPGAPGAPGAPGPVGPAGK	4|Oxidation|7|Oxidation|10|Oxidation	25-PUSHH220808_elephant_tusk_S21D_51950.16673.16673.2 File:"25-PUSHH220808_elephant_tusk_S21D_51950.raw", NativeID:"controllerType=0 controllerNumber=1 scan=16673"
GNDGATGAAGPPGPTGPAGPP	12|Oxidation|21|Oxidation	25-PUSHH220808_elephant_tusk_S21D_51950.22328.22328.2 File:"25-PUSHH220808_elephant_tusk_S21D_51950.raw", NativeID:"controllerType=0 controllerNumber=1 scan=22328"
GPPGSAGAPGKDGLNGLPGP	3|Oxidation|15|Deamidated|18|Oxidation	25-PUSHH220808_elephant_tusk_S21D_51950.27823.27823.2 File:"25-PUSHH220808_elephant_tusk_S21D_51950.raw", NativeID:"controllerType=0 controllerNumber=1 scan=27823"
GDAGPAGPKGEPGSPGENGA	12|Oxidation|15|Oxidation	25-PUSHH220808_elephant_tusk_S21D_51950.8147.8147.2 File:"25-PUSHH220808_elephant_tusk_S21D_51950.raw", NativeID:"controllerType=0 controllerNumber=1 scan=8147"
EGAPGAEGSPGRDGSPGPK	10|Oxidation|16|Oxidation	25-PUSHH220808_elephant_tusk_S21D_51950.5052.5052.3 File:"25-PUSHH220808_elephant_tusk_S21D_51950.raw", NativeID:"controllerType=0 controllerNumber=1 scan=5052"
GFPGLPGPSGEPGKQGPSG	3|Oxidation|6|Oxidation	25-PUSHH220808_elephant_tusk_S21D_51950.26453.26453.2 File:"25-PUSHH220808_elephant_tusk_S21D_51950.raw", NativeID:"controllerType=0 controllerNumber=1 scan=26453"
PGFPGAVGAKGEAGPQGAR	1|Oxidation|4|Oxidation	25-PUSHH220808_elephant_tusk_S21D_51950.13338.13338.3 File:"25-PUSHH220808_elephant_tusk_S21D_51950.raw", NativeID:"controllerType=0 controllerNumber=1 scan=13338"
GEPGSPGENGAPGQMGPR	3|Oxidation|6|Oxidation|12|Oxidation|15|Oxidation	25-PUSHH220808_elephant_tusk_S21D_51950.5786.5786.2 File:"25-PUSHH220808_elephant_tusk_S21D_51950.raw", NativeID:"controllerType=0 controllerNumber=1 scan=5786"
APGDKGEAGPSGPAGPTGAR	2|Oxidation	25-PUSHH220808_elephant_tusk_S21D_51950.8242.8242.3 File:"25-PUSHH220808_elephant_tusk_S21D_51950.raw", NativeID:"controllerType=0 controllerNumber=1 scan=8242"
GFSGLQGPPGPPGSPGEQG	9|Oxidation|12|Oxidation|15|Oxidation	25-PUSHH220808_elephant_tusk_S21D_51950.31205.31205.2 File:"25-PUSHH220808_elephant_tusk_S21D_51950.raw", NativeID:"controllerType=0 controllerNumber=1 scan=31205"
TGPPGPAGQDGRPGPPGPP	4|Oxidation|13|Oxidation|16|Oxidation|19|Oxidation	25-PUSHH220808_elephant_tusk_S21D_51950.12155.12155.2 File:"25-PUSHH220808_elephant_tusk_S21D_51950.raw", NativeID:"controllerType=0 controllerNumber=1 scan=12155"
ADGPAGAPGTPGPQGIGGQR	8|Oxidation	25-PUSHH220808_elephant_tusk_S21D_51950.18944.18944.2 File:"25-PUSHH220808_elephant_tusk_S21D_51950.raw", NativeID:"controllerType=0 controllerNumber=1 scan=18944"
GLTGPIGPPGPAGAPGDKGE	9|Oxidation|15|Oxidation	25-PUSHH220808_elephant_tusk_S21D_51950.25828.25828.2 File:"25-PUSHH220808_elephant_tusk_S21D_51950.raw", NativeID:"controllerType=0 controllerNumber=1 scan=25828"
QGPSGSSGERGPPGPAGPPG	13|Oxidation|19|Oxidation	25-PUSHH220808_elephant_tusk_S21D_51950.10165.10165.2 File:"25-PUSHH220808_elephant_tusk_S21D_51950.raw", NativeID:"controllerType=0 controllerNumber=1 scan=10165"
SGDRGETGPAGPAGPAGPAGV		25-PUSHH220808_elephant_tusk_S21D_51950.22413.22413.2 File:"25-PUSHH220808_elephant_tusk_S21D_51950.raw", NativeID:"controllerType=0 controllerNumber=1 scan=22413"
PPGPAGFAGPPGADGQPGAK	2|Oxidation|10|Oxidation	25-PUSHH220808_elephant_tusk_S21D_51950.21696.21696.2 File:"25-PUSHH220808_elephant_tusk_S21D_51950.raw", NativeID:"controllerType=0 controllerNumber=1 scan=21696"
GVPGPPGAVGAAGKDGEAGAQ	3|Oxidation	25-PUSHH220808_elephant_tusk_S21D_51950.18816.18816.2 File:"25-PUSHH220808_elephant_tusk_S21D_51950.raw", NativeID:"controllerType=0 controllerNumber=1 scan=18816"
GLTGSPGSPGPDGKTGPPGP	6|Oxidation|9|Oxidation|20|Oxidation	25-PUSHH220808_elephant_tusk_S21D_51950.15305.15305.2 File:"25-PUSHH220808_elephant_tusk_S21D_51950.raw", NativeID:"controllerType=0 controllerNumber=1 scan=15305"
KGSPGEAGRPGEAGLPGAK	4|Oxidation|10|Oxidation|16|Oxidation	25-PUSHH220808_elephant_tusk_S21D_51950.5681.5681.2 File:"25-PUSHH220808_elephant_tusk_S21D_51950.raw", NativeID:"controllerType=0 controllerNumber=1 scan=5681"
GRTGDAGPVGPPGPPGPPGP	12|Oxidation|15|Oxidation|18|Oxidation	25-PUSHH220808_elephant_tusk_S21D_51950.19474.19474.2 File:"25-PUSHH220808_elephant_tusk_S21D_51950.raw", NativeID:"controllerType=0 controllerNumber=1 scan=19474"
GPAGPTGAPGPIGNVGAPGPK	18|Oxidation	25-PUSHH220808_elephant_tusk_S21D_51950.25458.25458.3 File:"25-PUSHH220808_elephant_tusk_S21D_51950.raw", NativeID:"controllerType=0 controllerNumber=1 scan=25458"
AKGANGAPGIAGAPGFPGAR	5|Deamidated|8|Oxidation|14|Oxidation|17|Oxidation	25-PUSHH220808_elephant_tusk_S21D_51950.18403.18403.3 File:"25-PUSHH220808_elephant_tusk_S21D_51950.raw", NativeID:"controllerType=0 controllerNumber=1 scan=18403"
DRGETGPAGPAGPAGPAGVR		25-PUSHH220808_elephant_tusk_S21D_51950.16153.16153.3 File:"25-PUSHH220808_elephant_tusk_S21D_51950.raw", NativeID:"controllerType=0 controllerNumber=1 scan=16153"
PPGSPGEQGPSGASGPAGPR	2|Oxidation|5|Oxidation	25-PUSHH220808_elephant_tusk_S21D_51950.10369.10369.2 File:"25-PUSHH220808_elephant_tusk_S21D_51950.raw", NativeID:"controllerType=0 controllerNumber=1 scan=10369"
VGPPGPSGNAGPPGPPGPAGK	4|Oxidation|13|Oxidation	25-PUSHH220808_elephant_tusk_S21D_51950.17478.17478.2 File:"25-PUSHH220808_elephant_tusk_S21D_51950.raw", NativeID:"controllerType=0 controllerNumber=1 scan=17478"
EKSAGGISVPGPMGPSGPR	13|Oxidation	25-PUSHH220808_elephant_tusk_S21D_51950.18978.18978.3 File:"25-PUSHH220808_elephant_tusk_S21D_51950.raw", NativeID:"controllerType=0 controllerNumber=1 scan=18978"
PGPAGQDGRPGPPGPPGAR	1|Oxidation|10|Oxidation|15|Oxidation|16|Oxidation	25-PUSHH220808_elephant_tusk_S21D_51950.7447.7447.3 File:"25-PUSHH220808_elephant_tusk_S21D_51950.raw", NativeID:"controllerType=0 controllerNumber=1 scan=7447"
GNDGATGAAGPPGPTGPAGPPG	12|Oxidation|21|Oxidation	25-PUSHH220808_elephant_tusk_S21D_51950.23200.23200.2 File:"25-PUSHH220808_elephant_tusk_S21D_51950.raw", NativeID:"controllerType=0 controllerNumber=1 scan=23200"
EPGPVGIQGPPGPAGEEGK	2|Oxidation|11|Oxidation	25-PUSHH220808_elephant_tusk_S21D_51950.23457.23457.2 File:"25-PUSHH220808_elephant_tusk_S21D_51950.raw", NativeID:"controllerType=0 controllerNumber=1 scan=23457"
GSEGPQGVRGEPGPPGPAGA	12|Oxidation|15|Oxidation	25-PUSHH220808_elephant_tusk_S21D_51950.14669.14669.2 File:"25-PUSHH220808_elephant_tusk_S21D_51950.raw", NativeID:"controllerType=0 controllerNumber=1 scan=14669"
GAPGDRGEPGPPGPAGFAGP	3|Oxidation|9|Oxidation|12|Oxidation	25-PUSHH220808_elephant_tusk_S21D_51950.24014.24014.2 File:"25-PUSHH220808_elephant_tusk_S21D_51950.raw", NativeID:"controllerType=0 controllerNumber=1 scan=24014"
GRPGAPGPAGARGNDGATGAA	3|Oxidation|6|Oxidation|14|Deamidated	25-PUSHH220808_elephant_tusk_S21D_51950.6733.6733.3 File:"25-PUSHH220808_elephant_tusk_S21D_51950.raw", NativeID:"controllerType=0 controllerNumber=1 scan=6733"
GPPGPTGPAGPPGFPGAVGAK	3|Oxidation|12|Oxidation	25-PUSHH220808_elephant_tusk_S21D_51950.33220.33220.2 File:"25-PUSHH220808_elephant_tusk_S21D_51950.raw", NativeID:"controllerType=0 controllerNumber=1 scan=33220"
GAPGDKGEAGPSGPAGPTGAR	3|Oxidation	25-PUSHH220808_elephant_tusk_S21D_51950.8266.8266.3 File:"25-PUSHH220808_elephant_tusk_S21D_51950.raw", NativeID:"controllerType=0 controllerNumber=1 scan=8266"
TGPPGPAGQDGRPGPPGPPG	4|Oxidation|13|Oxidation|18|Oxidation|19|Oxidation	25-PUSHH220808_elephant_tusk_S21D_51950.11885.11885.2 File:"25-PUSHH220808_elephant_tusk_S21D_51950.raw", NativeID:"controllerType=0 controllerNumber=1 scan=11885"
PGPVGIQGPPGPAGEEGKR	1|Oxidation|10|Oxidation	25-PUSHH220808_elephant_tusk_S21D_51950.16268.16268.3 File:"25-PUSHH220808_elephant_tusk_S21D_51950.raw", NativeID:"controllerType=0 controllerNumber=1 scan=16268"
GADGPAGAPGTPGPQGIGGQR	9|Oxidation	25-PUSHH220808_elephant_tusk_S21D_51950.18981.18981.2 File:"25-PUSHH220808_elephant_tusk_S21D_51950.raw", NativeID:"controllerType=0 controllerNumber=1 scan=18981"
GPPGPAGFAGPPGADGQPGAK	3|Oxidation|12|Oxidation	25-PUSHH220808_elephant_tusk_S21D_51950.22278.22278.2 File:"25-PUSHH220808_elephant_tusk_S21D_51950.raw", NativeID:"controllerType=0 controllerNumber=1 scan=22278"
GVPGPPGAVGAAGKDGEAGAQG	3|Oxidation	25-PUSHH220808_elephant_tusk_S21D_51950.18871.18871.2 File:"25-PUSHH220808_elephant_tusk_S21D_51950.raw", NativeID:"controllerType=0 controllerNumber=1 scan=18871"
QGPPGEPGEPGASGPMGPR	4|Oxidation|7|Oxidation|10|Oxidation|16|Oxidation	25-PUSHH220808_elephant_tusk_S21D_51950.10245.10245.2 File:"25-PUSHH220808_elephant_tusk_S21D_51950.raw", NativeID:"controllerType=0 controllerNumber=1 scan=10245"
TGDAGPVGPPGPPGPPGPPGP	10|Oxidation|13|Oxidation|16|Oxidation|19|Oxidation	25-PUSHH220808_elephant_tusk_S21D_51950.29816.29816.2 File:"25-PUSHH220808_elephant_tusk_S21D_51950.raw", NativeID:"controllerType=0 controllerNumber=1 scan=29816"
PSGPPGAPGAPGAPGPVGPAGK	5|Oxidation|8|Oxidation|11|Oxidation	25-PUSHH220808_elephant_tusk_S21D_51950.18014.18014.3 File:"25-PUSHH220808_elephant_tusk_S21D_51950.raw", NativeID:"controllerType=0 controllerNumber=1 scan=18014"
GFPGLPGPSGEPGKQGPSGS	3|Oxidation|6|Oxidation	25-PUSHH220808_elephant_tusk_S21D_51950.26751.26751.2 File:"25-PUSHH220808_elephant_tusk_S21D_51950.raw", NativeID:"controllerType=0 controllerNumber=1 scan=26751"
PGAPGSQGAPGLQGMPGER	1|Oxidation|4|Oxidation|10|Oxidation|15|Oxidation|16|Oxidation	25-PUSHH220808_elephant_tusk_S21D_51950.10731.10731.2 File:"25-PUSHH220808_elephant_tusk_S21D_51950.raw", NativeID:"controllerType=0 controllerNumber=1 scan=10731"
PGPAGAAGPAGNPGADGQPGAK	1|Oxidation|13|Oxidation	25-PUSHH220808_elephant_tusk_S21D_51950.11087.11087.2 File:"25-PUSHH220808_elephant_tusk_S21D_51950.raw", NativeID:"controllerType=0 controllerNumber=1 scan=11087"
GDRGETGPAGPAGPAGPAGVR		25-PUSHH220808_elephant_tusk_S21D_51950.14466.14466.3 File:"25-PUSHH220808_elephant_tusk_S21D_51950.raw", NativeID:"controllerType=0 controllerNumber=1 scan=14466"
GPAGPQGPSGAPGPKGNSGEP	12|Oxidation|14|Oxidation	25-PUSHH220808_elephant_tusk_S21D_51950.9400.9400.2 File:"25-PUSHH220808_elephant_tusk_S21D_51950.raw", NativeID:"controllerType=0 controllerNumber=1 scan=9400"
GLTGPIGPPGPAGAPGDKGEA	9|Oxidation|15|Oxidation	25-PUSHH220808_elephant_tusk_S21D_51950.25822.25822.2 File:"25-PUSHH220808_elephant_tusk_S21D_51950.raw", NativeID:"controllerType=0 controllerNumber=1 scan=25822"
GPPGSPGEQGPSGASGPAGPR	3|Oxidation|6|Oxidation	25-PUSHH220808_elephant_tusk_S21D_51950.10905.10905.2 File:"25-PUSHH220808_elephant_tusk_S21D_51950.raw", NativeID:"controllerType=0 controllerNumber=1 scan=10905"
PPGFPGAVGAKGEAGPQGAR	2|Oxidation|5|Oxidation	25-PUSHH220808_elephant_tusk_S21D_51950.14908.14908.3 File:"25-PUSHH220808_elephant_tusk_S21D_51950.raw", NativeID:"controllerType=0 controllerNumber=1 scan=14908"
GQAGVMGFPGPKGAAGEPGK	2|Deamidated|6|Oxidation|9|Oxidation|11|Oxidation	25-PUSHH220808_elephant_tusk_S21D_51950.14916.14916.2 File:"25-PUSHH220808_elephant_tusk_S21D_51950.raw", NativeID:"controllerType=0 controllerNumber=1 scan=14916"
GEPGPVGIQGPPGPAGEEGK	3|Oxidation|12|Oxidation	25-PUSHH220808_elephant_tusk_S21D_51950.24287.24287.2 File:"25-PUSHH220808_elephant_tusk_S21D_51950.raw", NativeID:"controllerType=0 controllerNumber=1 scan=24287"
GEPGDAGAKGDAGPPGPAGPTG	3|Oxidation|15|Oxidation	25-PUSHH220808_elephant_tusk_S21D_51950.12566.12566.2 File:"25-PUSHH220808_elephant_tusk_S21D_51950.raw", NativeID:"controllerType=0 controllerNumber=1 scan=12566"
GFSGLQGPPGPPGSPGEQGP	9|Oxidation|12|Oxidation|15|Oxidation	25-PUSHH220808_elephant_tusk_S21D_51950.34690.34690.2 File:"25-PUSHH220808_elephant_tusk_S21D_51950.raw", NativeID:"controllerType=0 controllerNumber=1 scan=34690"
GLPGPPGAPGPQGFQGPPGE	3|Oxidation|6|Oxidation|9|Oxidation|18|Oxidation	25-PUSHH220808_elephant_tusk_S21D_51950.34201.34201.2 File:"25-PUSHH220808_elephant_tusk_S21D_51950.raw", NativeID:"controllerType=0 controllerNumber=1 scan=34201"
GSPGPAGPKGSPGEAGRPGEA	3|Oxidation|12|Oxidation|18|Oxidation	25-PUSHH220808_elephant_tusk_S21D_51950.5605.5605.2 File:"25-PUSHH220808_elephant_tusk_S21D_51950.raw", NativeID:"controllerType=0 controllerNumber=1 scan=5605"
PKGSPGEAGRPGEAGLPGAK	5|Oxidation|11|Oxidation|17|Oxidation	25-PUSHH220808_elephant_tusk_S21D_51950.6158.6158.2 File:"25-PUSHH220808_elephant_tusk_S21D_51950.raw", NativeID:"controllerType=0 controllerNumber=1 scan=6158"
GPSGPPGAPGAPGAPGPVGPAGK	6|Oxidation|9|Oxidation	25-PUSHH220808_elephant_tusk_S21D_51950.20769.20769.2 File:"25-PUSHH220808_elephant_tusk_S21D_51950.raw", NativeID:"controllerType=0 controllerNumber=1 scan=20769"
KGEPGSPGENGAPGQMGPR	4|Oxidation|7|Oxidation|10|Deamidated|13|Oxidation|16|Oxidation	25-PUSHH220808_elephant_tusk_S21D_51950.4210.4210.3 File:"25-PUSHH220808_elephant_tusk_S21D_51950.raw", NativeID:"controllerType=0 controllerNumber=1 scan=4210"
GPPGPPGKNGDDGEAGKPGR	3|Oxidation|6|Oxidation|9|Deamidated	25-PUSHH220808_elephant_tusk_S21D_51950.4504.4504.3 File:"25-PUSHH220808_elephant_tusk_S21D_51950.raw", NativeID:"controllerType=0 controllerNumber=1 scan=4504"
KPGEQGVPGDLGAPGPSGAR	2|Oxidation|8|Oxidation|16|Oxidation	25-PUSHH220808_elephant_tusk_S21D_51950.12300.12300.2 File:"25-PUSHH220808_elephant_tusk_S21D_51950.raw", NativeID:"controllerType=0 controllerNumber=1 scan=12300"
GRTGDAGPVGPPGPPGPPGPP	12|Oxidation|15|Oxidation|18|Oxidation|21|Oxidation	25-PUSHH220808_elephant_tusk_S21D_51950.18933.18933.2 File:"25-PUSHH220808_elephant_tusk_S21D_51950.raw", NativeID:"controllerType=0 controllerNumber=1 scan=18933"
PGPAGPTGAPGPIGNVGAPGPK	1|Oxidation|19|Oxidation	25-PUSHH220808_elephant_tusk_S21D_51950.26363.26363.2 File:"25-PUSHH220808_elephant_tusk_S21D_51950.raw", NativeID:"controllerType=0 controllerNumber=1 scan=26363"
GDAGPPGPAGPTGAPGPIGNVGA	6|Oxidation	25-PUSHH220808_elephant_tusk_S21D_51950.39666.39666.2 File:"25-PUSHH220808_elephant_tusk_S21D_51950.raw", NativeID:"controllerType=0 controllerNumber=1 scan=39666"
TGPPGPAGQDGRPGPPGPPGA	4|Oxidation|13|Oxidation|16|Oxidation|19|Oxidation	25-PUSHH220808_elephant_tusk_S21D_51950.13993.13993.2 File:"25-PUSHH220808_elephant_tusk_S21D_51950.raw", NativeID:"controllerType=0 controllerNumber=1 scan=13993"
GETGPAGRPGEVGPPGPPGPA	9|Oxidation|15|Oxidation|18|Oxidation	25-PUSHH220808_elephant_tusk_S21D_51950.17023.17023.2 File:"25-PUSHH220808_elephant_tusk_S21D_51950.raw", NativeID:"controllerType=0 controllerNumber=1 scan=17023"
GPAGPQGPSGAPGPKGNSGEPG	12|Oxidation|21|Oxidation	25-PUSHH220808_elephant_tusk_S21D_51950.9589.9589.2 File:"25-PUSHH220808_elephant_tusk_S21D_51950.raw", NativeID:"controllerType=0 controllerNumber=1 scan=9589"
AGPPGPTGPAGPPGFPGAVGAK	4|Oxidation|13|Oxidation|16|Oxidation	25-PUSHH220808_elephant_tusk_S21D_51950.27024.27024.3 File:"25-PUSHH220808_elephant_tusk_S21D_51950.raw", NativeID:"controllerType=0 controllerNumber=1 scan=27024"
APGAPGSQGAPGLQGMPGER	2|Oxidation|5|Oxidation|11|Oxidation|16|Oxidation|17|Oxidation	25-PUSHH220808_elephant_tusk_S21D_51950.11273.11273.2 File:"25-PUSHH220808_elephant_tusk_S21D_51950.raw", NativeID:"controllerType=0 controllerNumber=1 scan=11273"
GPPGSAGAPGKDGLNGLPGPIG	3|Oxidation|15|Deamidated|18|Oxidation	25-PUSHH220808_elephant_tusk_S21D_51950.34655.34655.2 File:"25-PUSHH220808_elephant_tusk_S21D_51950.raw", NativeID:"controllerType=0 controllerNumber=1 scan=34655"
GAPGDRGEPGPPGPAGFAGPP	3|Oxidation|9|Oxidation|12|Oxidation|21|Oxidation	25-PUSHH220808_elephant_tusk_S21D_51950.22907.22907.2 File:"25-PUSHH220808_elephant_tusk_S21D_51950.raw", NativeID:"controllerType=0 controllerNumber=1 scan=22907"
GFPGLPGPSGEPGKQGPSGSS	3|Oxidation|6|Oxidation	25-PUSHH220808_elephant_tusk_S21D_51950.26486.26486.2 File:"25-PUSHH220808_elephant_tusk_S21D_51950.raw", NativeID:"controllerType=0 controllerNumber=1 scan=26486"
GSEGPQGVRGEPGPPGPAGAAG	12|Oxidation|15|Oxidation	25-PUSHH220808_elephant_tusk_S21D_51950.15013.15013.2 File:"25-PUSHH220808_elephant_tusk_S21D_51950.raw", NativeID:"controllerType=0 controllerNumber=1 scan=15013"
SGDRGETGPAGPAGPAGPAGVR		25-PUSHH220808_elephant_tusk_S21D_51950.14664.14664.2 File:"25-PUSHH220808_elephant_tusk_S21D_51950.raw", NativeID:"controllerType=0 controllerNumber=1 scan=14664"
GEPGDAGAKGDAGPPGPAGPTGA	3|Oxidation|15|Oxidation	25-PUSHH220808_elephant_tusk_S21D_51950.14163.14163.2 File:"25-PUSHH220808_elephant_tusk_S21D_51950.raw", NativeID:"controllerType=0 controllerNumber=1 scan=14163"
GNDGATGAAGPPGPTGPAGPPGF	21|Oxidation	25-PUSHH220808_elephant_tusk_S21D_51950.39817.39817.2 File:"25-PUSHH220808_elephant_tusk_S21D_51950.raw", NativeID:"controllerType=0 controllerNumber=1 scan=39817"
TGDAGPVGPPGPPGPPGPPGPP	10|Oxidation|13|Oxidation|16|Oxidation|19|Oxidation	25-PUSHH220808_elephant_tusk_S21D_51950.31803.31803.2 File:"25-PUSHH220808_elephant_tusk_S21D_51950.raw", NativeID:"controllerType=0 controllerNumber=1 scan=31803"
GFSGLQGPPGPPGSPGEQGPS	12|Oxidation|15|Oxidation	25-PUSHH220808_elephant_tusk_S21D_51950.35637.35637.2 File:"25-PUSHH220808_elephant_tusk_S21D_51950.raw", NativeID:"controllerType=0 controllerNumber=1 scan=35637"
VGPPGPSGNAGPPGPPGPAGKE	4|Oxidation|12|Oxidation|16|Oxidation	25-PUSHH220808_elephant_tusk_S21D_51950.16417.16417.2 File:"25-PUSHH220808_elephant_tusk_S21D_51950.raw", NativeID:"controllerType=0 controllerNumber=1 scan=16417"
PPGPAGAAGPAGNPGADGQPGAK	2|Oxidation|14|Oxidation	25-PUSHH220808_elephant_tusk_S21D_51950.12464.12464.2 File:"25-PUSHH220808_elephant_tusk_S21D_51950.raw", NativeID:"controllerType=0 controllerNumber=1 scan=12464"
PGADGPAGAPGTPGPQGIGGQR	1|Oxidation|10|Oxidation	25-PUSHH220808_elephant_tusk_S21D_51950.19370.19370.2 File:"25-PUSHH220808_elephant_tusk_S21D_51950.raw", NativeID:"controllerType=0 controllerNumber=1 scan=19370"
PGPPGPAGFAGPPGADGQPGAK	1|Oxidation|4|Oxidation|13|Oxidation	25-PUSHH220808_elephant_tusk_S21D_51950.23378.23378.2 File:"25-PUSHH220808_elephant_tusk_S21D_51950.raw", NativeID:"controllerType=0 controllerNumber=1 scan=23378"
GVPGPPGAVGAAGKDGEAGAQGP	3|Oxidation|6|Oxidation	25-PUSHH220808_elephant_tusk_S21D_51950.19098.19098.2 File:"25-PUSHH220808_elephant_tusk_S21D_51950.raw", NativeID:"controllerType=0 controllerNumber=1 scan=19098"
GRTGDAGPVGPPGPPGPPGPPG	12|Oxidation|15|Oxidation|18|Oxidation|21|Oxidation	25-PUSHH220808_elephant_tusk_S21D_51950.18312.18312.2 File:"25-PUSHH220808_elephant_tusk_S21D_51950.raw", NativeID:"controllerType=0 controllerNumber=1 scan=18312"
GETGPAGRPGEVGPPGPPGPAG	9|Oxidation|15|Oxidation|18|Oxidation	25-PUSHH220808_elephant_tusk_S21D_51950.17068.17068.2 File:"25-PUSHH220808_elephant_tusk_S21D_51950.raw", NativeID:"controllerType=0 controllerNumber=1 scan=17068"
PGPPGSPGEQGPSGASGPAGPR	1|Oxidation|4|Oxidation|7|Oxidation	25-PUSHH220808_elephant_tusk_S21D_51950.12038.12038.3 File:"25-PUSHH220808_elephant_tusk_S21D_51950.raw", NativeID:"controllerType=0 controllerNumber=1 scan=12038"
RVGPPGPSGNAGPPGPPGPAGK	5|Oxidation|10|Deamidated|14|Oxidation|19|Oxidation	25-PUSHH220808_elephant_tusk_S21D_51950.12869.12869.3 File:"25-PUSHH220808_elephant_tusk_S21D_51950.raw", NativeID:"controllerType=0 controllerNumber=1 scan=12869"
GAPGAPGSQGAPGLQGMPGER	3|Oxidation|6|Oxidation|12|Oxidation|17|Oxidation|18|Oxidation	25-PUSHH220808_elephant_tusk_S21D_51950.11677.11677.2 File:"25-PUSHH220808_elephant_tusk_S21D_51950.raw", NativeID:"controllerType=0 controllerNumber=1 scan=11677"
GPAGPQGPSGAPGPKGNSGEPGA	14|Oxidation|21|Oxidation	25-PUSHH220808_elephant_tusk_S21D_51950.10759.10759.2 File:"25-PUSHH220808_elephant_tusk_S21D_51950.raw", NativeID:"controllerType=0 controllerNumber=1 scan=10759"
AAGPPGPTGPAGPPGFPGAVGAK	5|Oxidation|14|Oxidation|17|Oxidation	25-PUSHH220808_elephant_tusk_S21D_51950.27414.27414.2 File:"25-PUSHH220808_elephant_tusk_S21D_51950.raw", NativeID:"controllerType=0 controllerNumber=1 scan=27414"
GAPGDRGEPGPPGPAGFAGPPG	3|Oxidation|9|Oxidation|12|Oxidation|21|Oxidation	25-PUSHH220808_elephant_tusk_S21D_51950.22307.22307.2 File:"25-PUSHH220808_elephant_tusk_S21D_51950.raw", NativeID:"controllerType=0 controllerNumber=1 scan=22307"
GEQGPAGSPGFQGLPGPAGPPG	9|Oxidation|15|Oxidation|21|Oxidation	25-PUSHH220808_elephant_tusk_S21D_51950.36424.36424.2 File:"25-PUSHH220808_elephant_tusk_S21D_51950.raw", NativeID:"controllerType=0 controllerNumber=1 scan=36424"
PKGEPGSPGENGAPGQMGPR	5|Oxidation|8|Oxidation|11|Deamidated|14|Oxidation|17|Oxidation	25-PUSHH220808_elephant_tusk_S21D_51950.4756.4756.3 File:"25-PUSHH220808_elephant_tusk_S21D_51950.raw", NativeID:"controllerType=0 controllerNumber=1 scan=4756"
FQGPPGEPGEPGASGPMGPR	5|Oxidation|8|Oxidation|11|Oxidation|17|Oxidation	25-PUSHH220808_elephant_tusk_S21D_51950.16841.16841.2 File:"25-PUSHH220808_elephant_tusk_S21D_51950.raw", NativeID:"controllerType=0 controllerNumber=1 scan=16841"
PAGAPGDKGEAGPSGPAGPTGAR	5|Oxidation	25-PUSHH220808_elephant_tusk_S21D_51950.9413.9413.2 File:"25-PUSHH220808_elephant_tusk_S21D_51950.raw", NativeID:"controllerType=0 controllerNumber=1 scan=9413"
PPGPAGPTGAPGPIGNVGAPGPK	2|Oxidation|20|Oxidation	25-PUSHH220808_elephant_tusk_S21D_51950.27220.27220.2 File:"25-PUSHH220808_elephant_tusk_S21D_51950.raw", NativeID:"controllerType=0 controllerNumber=1 scan=27220"
VGPPGPSGNAGPPGPPGPAGKEG	4|Oxidation|9|Deamidated|13|Oxidation|16|Oxidation	25-PUSHH220808_elephant_tusk_S21D_51950.17309.17309.2 File:"25-PUSHH220808_elephant_tusk_S21D_51950.raw", NativeID:"controllerType=0 controllerNumber=1 scan=17309"
GLTGPIGPPGPAGAPGDKGEAGP	9|Oxidation|15|Oxidation	25-PUSHH220808_elephant_tusk_S21D_51950.28757.28757.2 File:"25-PUSHH220808_elephant_tusk_S21D_51950.raw", NativeID:"controllerType=0 controllerNumber=1 scan=28757"
GFSGLQGPPGPPGSPGEQGPSG	9|Oxidation|12|Oxidation|15|Oxidation	25-PUSHH220808_elephant_tusk_S21D_51950.32892.32892.2 File:"25-PUSHH220808_elephant_tusk_S21D_51950.raw", NativeID:"controllerType=0 controllerNumber=1 scan=32892"
GPPGPAGAAGPAGNPGADGQPGAK	3|Oxidation|15|Oxidation|21|Oxidation	25-PUSHH220808_elephant_tusk_S21D_51950.11330.11330.2 File:"25-PUSHH220808_elephant_tusk_S21D_51950.raw", NativeID:"controllerType=0 controllerNumber=1 scan=11330"
SPGADGPAGAPGTPGPQGIGGQR	11|Oxidation	25-PUSHH220808_elephant_tusk_S21D_51950.20532.20532.2 File:"25-PUSHH220808_elephant_tusk_S21D_51950.raw", NativeID:"controllerType=0 controllerNumber=1 scan=20532"
GEPGPVGIQGPPGPAGEEGKR	3|Oxidation|12|Oxidation	25-PUSHH220808_elephant_tusk_S21D_51950.17236.17236.2 File:"25-PUSHH220808_elephant_tusk_S21D_51950.raw", NativeID:"controllerType=0 controllerNumber=1 scan=17236"
QGPSGSSGERGPPGPAGPPGLAG	13|Oxidation|19|Oxidation	25-PUSHH220808_elephant_tusk_S21D_51950.19596.19596.2 File:"25-PUSHH220808_elephant_tusk_S21D_51950.raw", NativeID:"controllerType=0 controllerNumber=1 scan=19596"
TGDAGPVGPPGPPGPPGPPGPPS	10|Oxidation|13|Oxidation|16|Oxidation|19|Oxidation	25-PUSHH220808_elephant_tusk_S21D_51950.30476.30476.2 File:"25-PUSHH220808_elephant_tusk_S21D_51950.raw", NativeID:"controllerType=0 controllerNumber=1 scan=30476"
AGKPGEQGVPGDLGAPGPSGAR	4|Oxidation|10|Oxidation|16|Oxidation	25-PUSHH220808_elephant_tusk_S21D_51950.12414.12414.3 File:"25-PUSHH220808_elephant_tusk_S21D_51950.raw", NativeID:"controllerType=0 controllerNumber=1 scan=12414"
GRVGPPGPSGNAGPPGPPGPAGK	6|Oxidation|15|Oxidation|17|Oxidation	25-PUSHH220808_elephant_tusk_S21D_51950.11960.11960.3 File:"25-PUSHH220808_elephant_tusk_S21D_51950.raw", NativeID:"controllerType=0 controllerNumber=1 scan=11960"
GPPGPAGPPGLAGPPGESGREGA	3|Oxidation|9|Oxidation|15|Oxidation	25-PUSHH220808_elephant_tusk_S21D_51950.21387.21387.2 File:"25-PUSHH220808_elephant_tusk_S21D_51950.raw", NativeID:"controllerType=0 controllerNumber=1 scan=21387"
GSEGPQGVRGEPGPPGPAGAAGP	12|Oxidation|15|Oxidation	25-PUSHH220808_elephant_tusk_S21D_51950.18127.18127.2 File:"25-PUSHH220808_elephant_tusk_S21D_51950.raw", NativeID:"controllerType=0 controllerNumber=1 scan=18127"
GPPGSAGAPGKDGLNGLPGPIGP	2|Oxidation|15|Deamidated|18|Oxidation|23|Oxidation	25-PUSHH220808_elephant_tusk_S21D_51950.34447.34447.2 File:"25-PUSHH220808_elephant_tusk_S21D_51950.raw", NativeID:"controllerType=0 controllerNumber=1 scan=34447"
GAAGPPGPTGPAGPPGFPGAVGAK	6|Oxidation|15|Oxidation|18|Oxidation	25-PUSHH220808_elephant_tusk_S21D_51950.27702.27702.3 File:"25-PUSHH220808_elephant_tusk_S21D_51950.raw", NativeID:"controllerType=0 controllerNumber=1 scan=27702"
GPKGEPGSPGENGAPGQMGPR	6|Oxidation|9|Oxidation|12|Deamidated|15|Oxidation|18|Oxidation	25-PUSHH220808_elephant_tusk_S21D_51950.5043.5043.2 File:"25-PUSHH220808_elephant_tusk_S21D_51950.raw", NativeID:"controllerType=0 controllerNumber=1 scan=5043"
AGAPGAPGSQGAPGLQGMPGER	4|Oxidation|7|Oxidation|13|Oxidation|18|Oxidation|19|Oxidation	25-PUSHH220808_elephant_tusk_S21D_51950.12214.12214.3 File:"25-PUSHH220808_elephant_tusk_S21D_51950.raw", NativeID:"controllerType=0 controllerNumber=1 scan=12214"
GFQGPPGEPGEPGASGPMGPR	3|Deamidated|6|Oxidation|9|Oxidation|12|Oxidation|18|Oxidation	25-PUSHH220808_elephant_tusk_S21D_51950.18966.18966.2 File:"25-PUSHH220808_elephant_tusk_S21D_51950.raw", NativeID:"controllerType=0 controllerNumber=1 scan=18966"
GPAGAPGDKGEAGPSGPAGPTGAR	6|Oxidation	25-PUSHH220808_elephant_tusk_S21D_51950.9951.9951.2 File:"25-PUSHH220808_elephant_tusk_S21D_51950.raw", NativeID:"controllerType=0 controllerNumber=1 scan=9951"
GAPGDRGEPGPPGPAGFAGPPGA	3|Oxidation|9|Oxidation|12|Oxidation|21|Oxidation	25-PUSHH220808_elephant_tusk_S21D_51950.24678.24678.2 File:"25-PUSHH220808_elephant_tusk_S21D_51950.raw", NativeID:"controllerType=0 controllerNumber=1 scan=24678"
GPPGPAGPTGAPGPIGNVGAPGPK	5|Oxidation|21|Oxidation	25-PUSHH220808_elephant_tusk_S21D_51950.27446.27446.3 File:"25-PUSHH220808_elephant_tusk_S21D_51950.raw", NativeID:"controllerType=0 controllerNumber=1 scan=27446"
TGPPGPAGQDGRPGPPGPPGAR	4|Oxidation|9|Deamidated|13|Oxidation|16|Oxidation|19|Oxidation	25-PUSHH220808_elephant_tusk_S21D_51950.10329.10329.3 File:"25-PUSHH220808_elephant_tusk_S21D_51950.raw", NativeID:"controllerType=0 controllerNumber=1 scan=10329"
GSNGAPGNDGAKGDAGAPGAPGSQ	3|Deamidated|6|Oxidation|18|Oxidation|21|Oxidation	25-PUSHH220808_elephant_tusk_S21D_51950.6092.6092.2 File:"25-PUSHH220808_elephant_tusk_S21D_51950.raw", NativeID:"controllerType=0 controllerNumber=1 scan=6092"
PPGPPGSPGEQGPSGASGPAGPR	2|Oxidation|5|Oxidation|8|Oxidation	25-PUSHH220808_elephant_tusk_S21D_51950.13266.13266.2 File:"25-PUSHH220808_elephant_tusk_S21D_51950.raw", NativeID:"controllerType=0 controllerNumber=1 scan=13266"
GSPGADGPAGAPGTPGPQGIGGQR		25-PUSHH220808_elephant_tusk_S21D_51950.22929.22929.2 File:"25-PUSHH220808_elephant_tusk_S21D_51950.raw", NativeID:"controllerType=0 controllerNumber=1 scan=22929"
TGDAGPVGPPGPPGPPGPPGPPSG	10|Oxidation|13|Oxidation|16|Oxidation	25-PUSHH220808_elephant_tusk_S21D_51950.33134.33134.2 File:"25-PUSHH220808_elephant_tusk_S21D_51950.raw", NativeID:"controllerType=0 controllerNumber=1 scan=33134"
GNDGATGAAGPPGPTGPAGPPGFP	12|Oxidation|21|Oxidation|24|Oxidation	25-PUSHH220808_elephant_tusk_S21D_51950.36117.36117.2 File:"25-PUSHH220808_elephant_tusk_S21D_51950.raw", NativeID:"controllerType=0 controllerNumber=1 scan=36117"
GFSGLQGPPGPPGSPGEQGPSGA	9|Oxidation|15|Oxidation|18|Deamidated	25-PUSHH220808_elephant_tusk_S21D_51950.37343.37343.2 File:"25-PUSHH220808_elephant_tusk_S21D_51950.raw", NativeID:"controllerType=0 controllerNumber=1 scan=37343"
GETGPAGRPGEVGPPGPPGPAGE	9|Oxidation|15|Oxidation|18|Oxidation	25-PUSHH220808_elephant_tusk_S21D_51950.18336.18336.2 File:"25-PUSHH220808_elephant_tusk_S21D_51950.raw", NativeID:"controllerType=0 controllerNumber=1 scan=18336"
GLTGPIGPPGPAGAPGDKGEAGPS	9|Oxidation|15|Oxidation	25-PUSHH220808_elephant_tusk_S21D_51950.27476.27476.2 File:"25-PUSHH220808_elephant_tusk_S21D_51950.raw", NativeID:"controllerType=0 controllerNumber=1 scan=27476"
GSEGPQGVRGEPGPPGPAGAAGPA	6|Deamidated|12|Oxidation|15|Oxidation	25-PUSHH220808_elephant_tusk_S21D_51950.19433.19433.2 File:"25-PUSHH220808_elephant_tusk_S21D_51950.raw", NativeID:"controllerType=0 controllerNumber=1 scan=19433"
GNDGATGAAGPPGPTGPAGPPGFPG	12|Oxidation|21|Oxidation	25-PUSHH220808_elephant_tusk_S21D_51950.38809.38809.2 File:"25-PUSHH220808_elephant_tusk_S21D_51950.raw", NativeID:"controllerType=0 controllerNumber=1 scan=38809"
AGPPGPAGPTGAPGPIGNVGAPGPK	4|Oxidation	25-PUSHH220808_elephant_tusk_S21D_51950.30461.30461.3 File:"25-PUSHH220808_elephant_tusk_S21D_51950.raw", NativeID:"controllerType=0 controllerNumber=1 scan=30461"
ETGPSGPPGAPGAPGAPGPVGPAGK	8|Oxidation|11|Oxidation	25-PUSHH220808_elephant_tusk_S21D_51950.23064.23064.2 File:"25-PUSHH220808_elephant_tusk_S21D_51950.raw", NativeID:"controllerType=0 controllerNumber=1 scan=23064"
AGPKGEPGSPGENGAPGQMGPR	7|Oxidation|10|Oxidation|13|Deamidated|16|Oxidation|19|Oxidation	25-PUSHH220808_elephant_tusk_S21D_51950.5796.5796.2 File:"25-PUSHH220808_elephant_tusk_S21D_51950.raw", NativeID:"controllerType=0 controllerNumber=1 scan=5796"
PGPPGPAGAAGPAGNPGADGQPGAK	1|Oxidation|4|Oxidation|16|Oxidation	25-PUSHH220808_elephant_tusk_S21D_51950.14282.14282.3 File:"25-PUSHH220808_elephant_tusk_S21D_51950.raw", NativeID:"controllerType=0 controllerNumber=1 scan=14282"
GSNGAPGNDGAKGDAGAPGAPGSQG	3|Deamidated|6|Oxidation|18|Oxidation|21|Oxidation	25-PUSHH220808_elephant_tusk_S21D_51950.6375.6375.2 File:"25-PUSHH220808_elephant_tusk_S21D_51950.raw", NativeID:"controllerType=0 controllerNumber=1 scan=6375"
GPPGPPGSPGEQGPSGASGPAGPR	2|Oxidation|6|Oxidation|9|Oxidation	25-PUSHH220808_elephant_tusk_S21D_51950.13733.13733.3 File:"25-PUSHH220808_elephant_tusk_S21D_51950.raw", NativeID:"controllerType=0 controllerNumber=1 scan=13733"
GEPGPPGPAGFAGPPGADGQPGAK	3|Oxidation|6|Oxidation|15|Oxidation	25-PUSHH220808_elephant_tusk_S21D_51950.24828.24828.3 File:"25-PUSHH220808_elephant_tusk_S21D_51950.raw", NativeID:"controllerType=0 controllerNumber=1 scan=24828"
TGAAGPPGPTGPAGPPGFPGAVGAK	7|Oxidation|16|Oxidation|19|Oxidation	25-PUSHH220808_elephant_tusk_S21D_51950.27977.27977.2 File:"25-PUSHH220808_elephant_tusk_S21D_51950.raw", NativeID:"controllerType=0 controllerNumber=1 scan=27977"
GPAGPQGPSGAPGPKGNSGEPGAPG	12|Oxidation|21|Oxidation|24|Oxidation	25-PUSHH220808_elephant_tusk_S21D_51950.10710.10710.2 File:"25-PUSHH220808_elephant_tusk_S21D_51950.raw", NativeID:"controllerType=0 controllerNumber=1 scan=10710"
GLTGPIGPPGPAGAPGDKGEAGPSG	9|Oxidation|15|Oxidation	25-PUSHH220808_elephant_tusk_S21D_51950.27375.27375.2 File:"25-PUSHH220808_elephant_tusk_S21D_51950.raw", NativeID:"controllerType=0 controllerNumber=1 scan=27375"
TGDAGPVGPPGPPGPPGPPGPPSGA	10|Oxidation|13|Oxidation|16|Oxidation|19|Oxidation	25-PUSHH220808_elephant_tusk_S21D_51950.31350.31350.3 File:"25-PUSHH220808_elephant_tusk_S21D_51950.raw", NativeID:"controllerType=0 controllerNumber=1 scan=31350"
GLTGSPGSPGPDGKTGPPGPAGQD	6|Oxidation|9|Oxidation|18|Oxidation	25-PUSHH220808_elephant_tusk_S21D_51950.16783.16783.2 File:"25-PUSHH220808_elephant_tusk_S21D_51950.raw", NativeID:"controllerType=0 controllerNumber=1 scan=16783"
GETGPSGPPGAPGAPGAPGPVGPAGK	12|Oxidation	25-PUSHH220808_elephant_tusk_S21D_51950.24726.24726.2 File:"25-PUSHH220808_elephant_tusk_S21D_51950.raw", NativeID:"controllerType=0 controllerNumber=1 scan=24726"
DAGAPGAPGSQGAPGLQGMPGER	5|Oxidation|8|Oxidation|14|Oxidation|19|Oxidation|20|Oxidation	25-PUSHH220808_elephant_tusk_S21D_51950.15374.15374.2 File:"25-PUSHH220808_elephant_tusk_S21D_51950.raw", NativeID:"controllerType=0 controllerNumber=1 scan=15374"
GSEGPQGVRGEPGPPGPAGAAGPAG	12|Oxidation|15|Oxidation	25-PUSHH220808_elephant_tusk_S21D_51950.18109.18109.2 File:"25-PUSHH220808_elephant_tusk_S21D_51950.raw", NativeID:"controllerType=0 controllerNumber=1 scan=18109"
PGPAGAPGDKGEAGPSGPAGPTGAR	1|Oxidation|7|Oxidation	25-PUSHH220808_elephant_tusk_S21D_51950.10800.10800.2 File:"25-PUSHH220808_elephant_tusk_S21D_51950.raw", NativeID:"controllerType=0 controllerNumber=1 scan=10800"
GAPGDRGEPGPPGPAGFAGPPGAD	3|Oxidation|9|Oxidation|12|Oxidation|21|Oxidation	25-PUSHH220808_elephant_tusk_S21D_51950.24846.24846.2 File:"25-PUSHH220808_elephant_tusk_S21D_51950.raw", NativeID:"controllerType=0 controllerNumber=1 scan=24846"
GDAGAPGAPGSQGAPGLQGMPGER	6|Oxidation|9|Oxidation	25-PUSHH220808_elephant_tusk_S21D_51950.13022.13022.2 File:"25-PUSHH220808_elephant_tusk_S21D_51950.raw", NativeID:"controllerType=0 controllerNumber=1 scan=13022"
GNDGATGAAGPPGPTGPAGPPGFPGA	12|Oxidation|21|Oxidation|24|Oxidation	25-PUSHH220808_elephant_tusk_S21D_51950.39383.39383.2 File:"25-PUSHH220808_elephant_tusk_S21D_51950.raw", NativeID:"controllerType=0 controllerNumber=1 scan=39383"
GETGPAGRPGEVGPPGPPGPAGEK	9|Oxidation|15|Oxidation	25-PUSHH220808_elephant_tusk_S21D_51950.14320.14320.2 File:"25-PUSHH220808_elephant_tusk_S21D_51950.raw", NativeID:"controllerType=0 controllerNumber=1 scan=14320"
GPPGSAGAPGKDGLNGLPGPIGPPG	2|Oxidation|15|Deamidated|18|Oxidation|23|Oxidation|24|Oxidation	25-PUSHH220808_elephant_tusk_S21D_51950.32731.32731.2 File:"25-PUSHH220808_elephant_tusk_S21D_51950.raw", NativeID:"controllerType=0 controllerNumber=1 scan=32731"
ATGAAGPPGPTGPAGPPGFPGAVGAK	8|Oxidation|17|Oxidation|20|Oxidation	25-PUSHH220808_elephant_tusk_S21D_51950.28078.28078.2 File:"25-PUSHH220808_elephant_tusk_S21D_51950.raw", NativeID:"controllerType=0 controllerNumber=1 scan=28078"
PAGPKGEPGSPGENGAPGQMGPR	8|Oxidation|11|Oxidation|14|Deamidated|17|Oxidation|20|Oxidation	25-PUSHH220808_elephant_tusk_S21D_51950.6746.6746.3 File:"25-PUSHH220808_elephant_tusk_S21D_51950.raw", NativeID:"controllerType=0 controllerNumber=1 scan=6746"
GFSGLQGPPGPPGSPGEQGPSGASG	12|Oxidation|15|Oxidation	25-PUSHH220808_elephant_tusk_S21D_51950.35285.35285.2 File:"25-PUSHH220808_elephant_tusk_S21D_51950.raw", NativeID:"controllerType=0 controllerNumber=1 scan=35285"
GAPGDRGEPGPPGPAGFAGPPGADG	3|Oxidation|9|Oxidation|12|Oxidation|21|Oxidation	25-PUSHH220808_elephant_tusk_S21D_51950.25073.25073.2 File:"25-PUSHH220808_elephant_tusk_S21D_51950.raw", NativeID:"controllerType=0 controllerNumber=1 scan=25073"
DAGPPGPAGPTGAPGPIGNVGAPGPK	5|Oxidation|23|Oxidation	25-PUSHH220808_elephant_tusk_S21D_51950.32564.32564.2 File:"25-PUSHH220808_elephant_tusk_S21D_51950.raw", NativeID:"controllerType=0 controllerNumber=1 scan=32564"
GLTGPIGPPGPAGAPGDKGEAGPSGP	9|Oxidation|15|Oxidation	25-PUSHH220808_elephant_tusk_S21D_51950.30116.30116.2 File:"25-PUSHH220808_elephant_tusk_S21D_51950.raw", NativeID:"controllerType=0 controllerNumber=1 scan=30116"
QGPPGPPGSPGEQGPSGASGPAGPR	4|Oxidation|7|Oxidation|10|Oxidation	25-PUSHH220808_elephant_tusk_S21D_51950.14628.14628.3 File:"25-PUSHH220808_elephant_tusk_S21D_51950.raw", NativeID:"controllerType=0 controllerNumber=1 scan=14628"
GATGAAGPPGPTGPAGPPGFPGAVGAK	9|Oxidation|18|Oxidation	25-PUSHH220808_elephant_tusk_S21D_51950.31540.31540.2 File:"25-PUSHH220808_elephant_tusk_S21D_51950.raw", NativeID:"controllerType=0 controllerNumber=1 scan=31540"
GFPGLPGPSGEPGKQGPSGSSGER	6|Oxidation	25-PUSHH220808_elephant_tusk_S21D_51950.22207.22207.2 File:"25-PUSHH220808_elephant_tusk_S21D_51950.raw", NativeID:"controllerType=0 controllerNumber=1 scan=22207"
PPGPAGAPGDKGEAGPSGPAGPTGAR	2|Oxidation|8|Oxidation	25-PUSHH220808_elephant_tusk_S21D_51950.11733.11733.3 File:"25-PUSHH220808_elephant_tusk_S21D_51950.raw", NativeID:"controllerType=0 controllerNumber=1 scan=11733"
GSEGPQGVRGEPGPPGPAGAAGPAGN	12|Oxidation|15|Oxidation	25-PUSHH220808_elephant_tusk_S21D_51950.17797.17797.2 File:"25-PUSHH220808_elephant_tusk_S21D_51950.raw", NativeID:"controllerType=0 controllerNumber=1 scan=17797"
GETGPAGRPGEVGPPGPPGPAGEKG	9|Oxidation|15|Oxidation|18|Oxidation	25-PUSHH220808_elephant_tusk_S21D_51950.12655.12655.3 File:"25-PUSHH220808_elephant_tusk_S21D_51950.raw", NativeID:"controllerType=0 controllerNumber=1 scan=12655"
GDAGPPGPAGPTGAPGPIGNVGAPGPK	6|Oxidation	25-PUSHH220808_elephant_tusk_S21D_51950.32207.32207.3 File:"25-PUSHH220808_elephant_tusk_S21D_51950.raw", NativeID:"controllerType=0 controllerNumber=1 scan=32207"
GNDGATGAAGPPGPTGPAGPPGFPGAV	12|Oxidation|21|Oxidation|24|Oxidation	25-PUSHH220808_elephant_tusk_S21D_51950.41119.41119.2 File:"25-PUSHH220808_elephant_tusk_S21D_51950.raw", NativeID:"controllerType=0 controllerNumber=1 scan=41119"
GKPGEQGVPGDLGAPGPSGARGER	3|Oxidation|9|Oxidation|15|Oxidation	25-PUSHH220808_elephant_tusk_S21D_51950.10157.10157.4 File:"25-PUSHH220808_elephant_tusk_S21D_51950.raw", NativeID:"controllerType=0 controllerNumber=1 scan=10157"
TGDAGPVGPPGPPGPPGPPGPPSGAF	10|Oxidation|13|Oxidation|16|Oxidation|19|Oxidation	25-PUSHH220808_elephant_tusk_S21D_51950.42040.42040.2 File:"25-PUSHH220808_elephant_tusk_S21D_51950.raw", NativeID:"controllerType=0 controllerNumber=1 scan=42040"
GEPGPPGPAGAAGPAGNPGADGQPGAK	3|Oxidation|6|Oxidation|18|Oxidation	25-PUSHH220808_elephant_tusk_S21D_51950.15573.15573.2 File:"25-PUSHH220808_elephant_tusk_S21D_51950.raw", NativeID:"controllerType=0 controllerNumber=1 scan=15573"
PGSAGAPGKDGLNGLPGPIGPPGPR	1|Oxidation|13|Deamidated|16|Oxidation|22|Oxidation|24|Oxidation	25-PUSHH220808_elephant_tusk_S21D_51950.26294.26294.3 File:"25-PUSHH220808_elephant_tusk_S21D_51950.raw", NativeID:"controllerType=0 controllerNumber=1 scan=26294"
PGEAGKPGEQGVPGDLGAPGPSGAR	1|Oxidation|7|Oxidation|21|Oxidation	25-PUSHH220808_elephant_tusk_S21D_51950.16308.16308.3 File:"25-PUSHH220808_elephant_tusk_S21D_51950.raw", NativeID:"controllerType=0 controllerNumber=1 scan=16308"
GLTGPIGPPGPAGAPGDKGEAGPSGPA	9|Oxidation|15|Oxidation	25-PUSHH220808_elephant_tusk_S21D_51950.29658.29658.2 File:"25-PUSHH220808_elephant_tusk_S21D_51950.raw", NativeID:"controllerType=0 controllerNumber=1 scan=29658"
GPPGPAGAPGDKGEAGPSGPAGPTGAR	3|Oxidation|9|Oxidation	25-PUSHH220808_elephant_tusk_S21D_51950.25779.25779.3 File:"25-PUSHH220808_elephant_tusk_S21D_51950.raw", NativeID:"controllerType=0 controllerNumber=1 scan=25779"
GFSGLQGPPGPPGSPGEQGPSGASGP	9|Oxidation|12|Oxidation|15|Oxidation	25-PUSHH220808_elephant_tusk_S21D_51950.35733.35733.2 File:"25-PUSHH220808_elephant_tusk_S21D_51950.raw", NativeID:"controllerType=0 controllerNumber=1 scan=35733"
GPQGFQGPPGEPGEPGASGPMGPR	9|Oxidation|12|Oxidation|15|Oxidation|21|Oxidation	25-PUSHH220808_elephant_tusk_S21D_51950.20300.20300.3 File:"25-PUSHH220808_elephant_tusk_S21D_51950.raw", NativeID:"controllerType=0 controllerNumber=1 scan=20300"
RGETGPSGPPGAPGAPGAPGPVGPAGK	10|Oxidation|16|Oxidation	25-PUSHH220808_elephant_tusk_S21D_51950.17743.17743.3 File:"25-PUSHH220808_elephant_tusk_S21D_51950.raw", NativeID:"controllerType=0 controllerNumber=1 scan=17743"
GVPGPPGAVGAAGKDGEAGAQGPPGPAG	3|Oxidation|6|Oxidation	25-PUSHH220808_elephant_tusk_S21D_51950.22974.22974.2 File:"25-PUSHH220808_elephant_tusk_S21D_51950.raw", NativeID:"controllerType=0 controllerNumber=1 scan=22974"
AGPAGPKGEPGSPGENGAPGQMGPR	10|Oxidation|13|Oxidation|19|Oxidation|22|Oxidation	25-PUSHH220808_elephant_tusk_S21D_51950.7352.7352.3 File:"25-PUSHH220808_elephant_tusk_S21D_51950.raw", NativeID:"controllerType=0 controllerNumber=1 scan=7352"
KGDAGAPGAPGSQGAPGLQGMPGER	7|Oxidation|10|Oxidation|16|Oxidation|21|Oxidation|22|Oxidation	25-PUSHH220808_elephant_tusk_S21D_51950.9687.9687.3 File:"25-PUSHH220808_elephant_tusk_S21D_51950.raw", NativeID:"controllerType=0 controllerNumber=1 scan=9687"
GPPGPPGKNGDDGEAGKPGRPGER	3|Oxidation|6|Oxidation|9|Deamidated|18|Oxidation	25-PUSHH220808_elephant_tusk_S21D_51950.3888.3888.3 File:"25-PUSHH220808_elephant_tusk_S21D_51950.raw", NativeID:"controllerType=0 controllerNumber=1 scan=3888"
GNDGATGAAGPPGPTGPAGPPGFPGAVG	12|Oxidation|21|Oxidation|24|Oxidation	25-PUSHH220808_elephant_tusk_S21D_51950.39605.39605.2 File:"25-PUSHH220808_elephant_tusk_S21D_51950.raw", NativeID:"controllerType=0 controllerNumber=1 scan=39605"
GAPGDRGEPGPPGPAGFAGPPGADGQ	3|Oxidation|9|Oxidation|12|Oxidation|21|Oxidation	25-PUSHH220808_elephant_tusk_S21D_51950.24794.24794.2 File:"25-PUSHH220808_elephant_tusk_S21D_51950.raw", NativeID:"controllerType=0 controllerNumber=1 scan=24794"
LQGPPGPPGSPGEQGPSGASGPAGPR	5|Oxidation|8|Oxidation|11|Oxidation|14|Deamidated	25-PUSHH220808_elephant_tusk_S21D_51950.19321.19321.2 File:"25-PUSHH220808_elephant_tusk_S21D_51950.raw", NativeID:"controllerType=0 controllerNumber=1 scan=19321"
GPAGPQGPSGAPGPKGNSGEPGAPGSK	12|Oxidation|21|Oxidation|24|Oxidation	25-PUSHH220808_elephant_tusk_S21D_51950.8058.8058.2 File:"25-PUSHH220808_elephant_tusk_S21D_51950.raw", NativeID:"controllerType=0 controllerNumber=1 scan=8058"
GDAGAKGEPGPVGIQGPPGPAGEEGK	9|Oxidation|18|Oxidation	25-PUSHH220808_elephant_tusk_S21D_51950.18406.18406.2 File:"25-PUSHH220808_elephant_tusk_S21D_51950.raw", NativeID:"controllerType=0 controllerNumber=1 scan=18406"
DGATGAAGPPGPTGPAGPPGFPGAVGAK	12|Oxidation|19|Oxidation	25-PUSHH220808_elephant_tusk_S21D_51950.36352.36352.3 File:"25-PUSHH220808_elephant_tusk_S21D_51950.raw", NativeID:"controllerType=0 controllerNumber=1 scan=36352"
GADGQPGAKGANGAPGIAGAPGFPGAR	12|Deamidated|15|Oxidation|21|Oxidation|24|Oxidation	25-PUSHH220808_elephant_tusk_S21D_51950.26147.26147.2 File:"25-PUSHH220808_elephant_tusk_S21D_51950.raw", NativeID:"controllerType=0 controllerNumber=1 scan=26147"
GLTGPIGPPGPAGAPGDKGEAGPSGPAG	9|Oxidation|15|Oxidation	25-PUSHH220808_elephant_tusk_S21D_51950.29675.29675.2 File:"25-PUSHH220808_elephant_tusk_S21D_51950.raw", NativeID:"controllerType=0 controllerNumber=1 scan=29675"
GFSGLQGPPGPPGSPGEQGPSGASGPA	9|Oxidation|12|Oxidation|15|Oxidation	25-PUSHH220808_elephant_tusk_S21D_51950.35114.35114.2 File:"25-PUSHH220808_elephant_tusk_S21D_51950.raw", NativeID:"controllerType=0 controllerNumber=1 scan=35114"
TGDAGPVGPPGPPGPPGPPGPPSGAFD	10|Oxidation|13|Oxidation|16|Oxidation|19|Oxidation	25-PUSHH220808_elephant_tusk_S21D_51950.41575.41575.2 File:"25-PUSHH220808_elephant_tusk_S21D_51950.raw", NativeID:"controllerType=0 controllerNumber=1 scan=41575"
AKGDAGAPGAPGSQGAPGLQGMPGER	8|Oxidation|11|Oxidation|17|Oxidation|22|Oxidation|23|Oxidation	25-PUSHH220808_elephant_tusk_S21D_51950.9769.9769.3 File:"25-PUSHH220808_elephant_tusk_S21D_51950.raw", NativeID:"controllerType=0 controllerNumber=1 scan=9769"
GLQGPPGPPGSPGEQGPSGASGPAGPR	6|Oxidation|9|Oxidation|12|Oxidation	25-PUSHH220808_elephant_tusk_S21D_51950.20164.20164.3 File:"25-PUSHH220808_elephant_tusk_S21D_51950.raw", NativeID:"controllerType=0 controllerNumber=1 scan=20164"
PPGEAGKPGEQGVPGDLGAPGPSGAR	2|Oxidation|8|Oxidation|14|Oxidation|22|Oxidation	25-PUSHH220808_elephant_tusk_S21D_51950.14309.14309.3 File:"25-PUSHH220808_elephant_tusk_S21D_51950.raw", NativeID:"controllerType=0 controllerNumber=1 scan=14309"
GNDGATGAAGPPGPTGPAGPPGFPGAVGA	12|Oxidation|21|Oxidation|24|Oxidation	25-PUSHH220808_elephant_tusk_S21D_51950.40771.40771.2 File:"25-PUSHH220808_elephant_tusk_S21D_51950.raw", NativeID:"controllerType=0 controllerNumber=1 scan=40771"
GSPGPAGPKGSPGEAGRPGEAGLPGAK	3|Oxidation|12|Oxidation|18|Oxidation|24|Oxidation	25-PUSHH220808_elephant_tusk_S21D_51950.8711.8711.2 File:"25-PUSHH220808_elephant_tusk_S21D_51950.raw", NativeID:"controllerType=0 controllerNumber=1 scan=8711"
IGPPGPAGAPGDKGEAGPSGPAGPTGAR	4|Oxidation|10|Oxidation	25-PUSHH220808_elephant_tusk_S21D_51950.16655.16655.3 File:"25-PUSHH220808_elephant_tusk_S21D_51950.raw", NativeID:"controllerType=0 controllerNumber=1 scan=16655"
PGPQGFQGPPGEPGEPGASGPMGPR	1|Oxidation|10|Oxidation|13|Oxidation|16|Oxidation|22|Oxidation	25-PUSHH220808_elephant_tusk_S21D_51950.21505.21505.3 File:"25-PUSHH220808_elephant_tusk_S21D_51950.raw", NativeID:"controllerType=0 controllerNumber=1 scan=21505"
GFSGLQGPPGPPGSPGEQGPSGASGPAG	9|Oxidation|12|Oxidation|15|Oxidation	25-PUSHH220808_elephant_tusk_S21D_51950.35066.35066.2 File:"25-PUSHH220808_elephant_tusk_S21D_51950.raw", NativeID:"controllerType=0 controllerNumber=1 scan=35066"
DAGPAGPKGEPGSPGENGAPGQMGPR	11|Oxidation|14|Oxidation|17|Deamidated|20|Oxidation|23|Oxidation	25-PUSHH220808_elephant_tusk_S21D_51950.9804.9804.3 File:"25-PUSHH220808_elephant_tusk_S21D_51950.raw", NativeID:"controllerType=0 controllerNumber=1 scan=9804"
GPPGSAGAPGKDGLNGLPGPIGPPGPR	3|Oxidation|18|Oxidation|23|Oxidation|24|Oxidation	25-PUSHH220808_elephant_tusk_S21D_51950.25298.25298.2 File:"25-PUSHH220808_elephant_tusk_S21D_51950.raw", NativeID:"controllerType=0 controllerNumber=1 scan=25298"
GDRGEPGPPGPAGFAGPPGADGQPGAK	8|Oxidation|9|Oxidation|18|Oxidation	25-PUSHH220808_elephant_tusk_S21D_51950.19836.19836.3 File:"25-PUSHH220808_elephant_tusk_S21D_51950.raw", NativeID:"controllerType=0 controllerNumber=1 scan=19836"
GLTGPIGPPGPAGAPGDKGEAGPSGPAGP	9|Oxidation|15|Oxidation	25-PUSHH220808_elephant_tusk_S21D_51950.32202.32202.2 File:"25-PUSHH220808_elephant_tusk_S21D_51950.raw", NativeID:"controllerType=0 controllerNumber=1 scan=32202"
GAKGDAGAPGAPGSQGAPGLQGMPGER	9|Oxidation|12|Oxidation|18|Oxidation|23|Oxidation|24|Oxidation	25-PUSHH220808_elephant_tusk_S21D_51950.9846.9846.2 File:"25-PUSHH220808_elephant_tusk_S21D_51950.raw", NativeID:"controllerType=0 controllerNumber=1 scan=9846"
GDRGETGPSGPPGAPGAPGAPGPVGPAGK	12|Oxidation	25-PUSHH220808_elephant_tusk_S21D_51950.21225.21225.3 File:"25-PUSHH220808_elephant_tusk_S21D_51950.raw", NativeID:"controllerType=0 controllerNumber=1 scan=21225"
NDGATGAAGPPGPTGPAGPPGFPGAVGAK	11|Oxidation|20|Oxidation|23|Oxidation	25-PUSHH220808_elephant_tusk_S21D_51950.30318.30318.3 File:"25-PUSHH220808_elephant_tusk_S21D_51950.raw", NativeID:"controllerType=0 controllerNumber=1 scan=30318"
AKGDAGPPGPAGPTGAPGPIGNVGAPGPK	8|Oxidation|26|Oxidation	25-PUSHH220808_elephant_tusk_S21D_51950.23412.23412.3 File:"25-PUSHH220808_elephant_tusk_S21D_51950.raw", NativeID:"controllerType=0 controllerNumber=1 scan=23412"
SGLQGPPGPPGSPGEQGPSGASGPAGPR	7|Oxidation|10|Oxidation|13|Oxidation|16|Deamidated	25-PUSHH220808_elephant_tusk_S21D_51950.21701.21701.3 File:"25-PUSHH220808_elephant_tusk_S21D_51950.raw", NativeID:"controllerType=0 controllerNumber=1 scan=21701"
GAPGDRGEPGPPGPAGFAGPPGADGQPG	3|Oxidation|9|Oxidation|12|Oxidation|21|Oxidation	25-PUSHH220808_elephant_tusk_S21D_51950.26077.26077.2 File:"25-PUSHH220808_elephant_tusk_S21D_51950.raw", NativeID:"controllerType=0 controllerNumber=1 scan=26077"
GDAGPAGPKGEPGSPGENGAPGQMGPR	12|Oxidation|15|Oxidation|21|Oxidation|24|Oxidation	25-PUSHH220808_elephant_tusk_S21D_51950.8375.8375.2 File:"25-PUSHH220808_elephant_tusk_S21D_51950.raw", NativeID:"controllerType=0 controllerNumber=1 scan=8375"
APGPQGFQGPPGEPGEPGASGPMGPR	2|Oxidation|11|Oxidation|14|Oxidation|17|Oxidation|23|Oxidation	25-PUSHH220808_elephant_tusk_S21D_51950.21959.21959.3 File:"25-PUSHH220808_elephant_tusk_S21D_51950.raw", NativeID:"controllerType=0 controllerNumber=1 scan=21959"
GETGPAGRPGEVGPPGPPGPAGEKGSPG	9|Oxidation|15|Oxidation|18|Oxidation	25-PUSHH220808_elephant_tusk_S21D_51950.14026.14026.3 File:"25-PUSHH220808_elephant_tusk_S21D_51950.raw", NativeID:"controllerType=0 controllerNumber=1 scan=14026"
GNDGATGAAGPPGPTGPAGPPGFPGAVGAK	21|Oxidation	25-PUSHH220808_elephant_tusk_S21D_51950.34980.34980.2 File:"25-PUSHH220808_elephant_tusk_S21D_51950.raw", NativeID:"controllerType=0 controllerNumber=1 scan=34980"
GAPGPQGFQGPPGEPGEPGASGPMGPR	3|Oxidation|12|Oxidation|15|Oxidation|18|Oxidation|24|Oxidation	25-PUSHH220808_elephant_tusk_S21D_51950.22191.22191.3 File:"25-PUSHH220808_elephant_tusk_S21D_51950.raw", NativeID:"controllerType=0 controllerNumber=1 scan=22191"
GAKGDAGPPGPAGPTGAPGPIGNVGAPGPK	8|Oxidation|18|Oxidation|27|Oxidation	25-PUSHH220808_elephant_tusk_S21D_51950.20825.20825.3 File:"25-PUSHH220808_elephant_tusk_S21D_51950.raw", NativeID:"controllerType=0 controllerNumber=1 scan=20825"
VRGEPGPPGPAGAAGPAGNPGADGQPGAK	5|Oxidation|8|Oxidation|20|Oxidation|26|Oxidation	25-PUSHH220808_elephant_tusk_S21D_51950.11084.11084.3 File:"25-PUSHH220808_elephant_tusk_S21D_51950.raw", NativeID:"controllerType=0 controllerNumber=1 scan=11084"
GPIGPPGPAGAPGDKGEAGPSGPAGPTGAR	6|Oxidation|12|Oxidation	25-PUSHH220808_elephant_tusk_S21D_51950.18767.18767.3 File:"25-PUSHH220808_elephant_tusk_S21D_51950.raw", NativeID:"controllerType=0 controllerNumber=1 scan=18767"
DGAKGDAGAPGAPGSQGAPGLQGMPGER	10|Oxidation|13|Oxidation|19|Oxidation|24|Oxidation|25|Oxidation	25-PUSHH220808_elephant_tusk_S21D_51950.11993.11993.3 File:"25-PUSHH220808_elephant_tusk_S21D_51950.raw", NativeID:"controllerType=0 controllerNumber=1 scan=11993"
GDAGPPGPAGPTGAPGPIGNVGAPGPKGAR	6|Oxidation|24|Oxidation|26|Oxidation	25-PUSHH220808_elephant_tusk_S21D_51950.23717.23717.3 File:"25-PUSHH220808_elephant_tusk_S21D_51950.raw", NativeID:"controllerType=0 controllerNumber=1 scan=23717"
GNDGATGAAGPPGPTGPAGPPGFPGAVGAKG	12|Oxidation|21|Oxidation|24|Oxidation	25-PUSHH220808_elephant_tusk_S21D_51950.29843.29843.3 File:"25-PUSHH220808_elephant_tusk_S21D_51950.raw", NativeID:"controllerType=0 controllerNumber=1 scan=29843"
GVRGEPGPPGPAGAAGPAGNPGADGQPGAK	6|Oxidation|9|Oxidation|21|Oxidation	25-PUSHH220808_elephant_tusk_S21D_51950.12964.12964.3 File:"25-PUSHH220808_elephant_tusk_S21D_51950.raw", NativeID:"controllerType=0 controllerNumber=1 scan=12964"
GRPGAPGPAGARGNDGATGAAGPPGPTGPAG	3|Oxidation|8|Oxidation|14|Deamidated|24|Oxidation	25-PUSHH220808_elephant_tusk_S21D_51950.13716.13716.3 File:"25-PUSHH220808_elephant_tusk_S21D_51950.raw", NativeID:"controllerType=0 controllerNumber=1 scan=13716"
GSEGPQGVRGEPGPPGPAGAAGPAGNPGAD	12|Oxidation|15|Oxidation|27|Oxidation	25-PUSHH220808_elephant_tusk_S21D_51950.19257.19257.2 File:"25-PUSHH220808_elephant_tusk_S21D_51950.raw", NativeID:"controllerType=0 controllerNumber=1 scan=19257"
GPAGEKGSPGADGPAGAPGTPGPQGIGGQR	9|Oxidation|18|Oxidation	25-PUSHH220808_elephant_tusk_S21D_51950.15754.15754.3 File:"25-PUSHH220808_elephant_tusk_S21D_51950.raw", NativeID:"controllerType=0 controllerNumber=1 scan=15754"
AGAKGDAGPPGPAGPTGAPGPIGNVGAPGPK	10|Oxidation|19|Oxidation|30|Oxidation	25-PUSHH220808_elephant_tusk_S21D_51950.20966.20966.3 File:"25-PUSHH220808_elephant_tusk_S21D_51950.raw", NativeID:"controllerType=0 controllerNumber=1 scan=20966"
PAGPPGEAGKPGEQGVPGDLGAPGPSGAR	5|Oxidation|11|Oxidation|14|Deamidated|17|Oxidation|23|Oxidation	25-PUSHH220808_elephant_tusk_S21D_51950.16249.16249.3 File:"25-PUSHH220808_elephant_tusk_S21D_51950.raw", NativeID:"controllerType=0 controllerNumber=1 scan=16249"
FSGLQGPPGPPGSPGEQGPSGASGPAGPR	8|Oxidation|11|Oxidation|14|Oxidation	25-PUSHH220808_elephant_tusk_S21D_51950.27206.27206.3 File:"25-PUSHH220808_elephant_tusk_S21D_51950.raw", NativeID:"controllerType=0 controllerNumber=1 scan=27206"
GFSGLQGPPGPPGSPGEQGPSGASGPAGPR	15|Oxidation	25-PUSHH220808_elephant_tusk_S21D_51950.32647.32647.3 File:"25-PUSHH220808_elephant_tusk_S21D_51950.raw", NativeID:"controllerType=0 controllerNumber=1 scan=32647"
TGPIGPPGPAGAPGDKGEAGPSGPAGPTGAR	7|Oxidation|13|Oxidation	25-PUSHH220808_elephant_tusk_S21D_51950.19361.19361.3 File:"25-PUSHH220808_elephant_tusk_S21D_51950.raw", NativeID:"controllerType=0 controllerNumber=1 scan=19361"
GETGPAGRPGEVGPPGPPGPAGEKGSPGAD	9|Oxidation|15|Oxidation	25-PUSHH220808_elephant_tusk_S21D_51950.17100.17100.3 File:"25-PUSHH220808_elephant_tusk_S21D_51950.raw", NativeID:"controllerType=0 controllerNumber=1 scan=17100"
QGPSGSSGERGPPGPAGPPGLAGPPGESGR	13|Oxidation|19|Oxidation	25-PUSHH220808_elephant_tusk_S21D_51950.19401.19401.3 File:"25-PUSHH220808_elephant_tusk_S21D_51950.raw", NativeID:"controllerType=0 controllerNumber=1 scan=19401"
NDGAKGDAGAPGAPGSQGAPGLQGMPGER	11|Oxidation|14|Oxidation|17|Deamidated|20|Oxidation|25|Oxidation|26|Oxidation	25-PUSHH220808_elephant_tusk_S21D_51950.10924.10924.3 File:"25-PUSHH220808_elephant_tusk_S21D_51950.raw", NativeID:"controllerType=0 controllerNumber=1 scan=10924"
GPAGPPGEAGKPGEQGVPGDLGAPGPSGAR	6|Oxidation|12|Oxidation|18|Oxidation|24|Oxidation	25-PUSHH220808_elephant_tusk_S21D_51950.16735.16735.3 File:"25-PUSHH220808_elephant_tusk_S21D_51950.raw", NativeID:"controllerType=0 controllerNumber=1 scan=16735"
GAPGDRGEPGPPGPAGFAGPPGADGQPGAK	3|Oxidation|9|Oxidation|12|Oxidation|21|Oxidation	25-PUSHH220808_elephant_tusk_S21D_51950.20336.20336.2 File:"25-PUSHH220808_elephant_tusk_S21D_51950.raw", NativeID:"controllerType=0 controllerNumber=1 scan=20336"
RGNDGATGAAGPPGPTGPAGPPGFPGAVGAK	13|Oxidation|22|Oxidation|25|Oxidation	25-PUSHH220808_elephant_tusk_S21D_51950.24096.24096.3 File:"25-PUSHH220808_elephant_tusk_S21D_51950.raw", NativeID:"controllerType=0 controllerNumber=1 scan=24096"
DAGAKGDAGPPGPAGPTGAPGPIGNVGAPGPK	11|Oxidation|29|Oxidation	25-PUSHH220808_elephant_tusk_S21D_51950.26993.26993.3 File:"25-PUSHH220808_elephant_tusk_S21D_51950.raw", NativeID:"controllerType=0 controllerNumber=1 scan=26993"
GATGFPGAAGRVGPPGPSGNAGPPGPPGPAGK	24|Oxidation|27|Oxidation	25-PUSHH220808_elephant_tusk_S21D_51950.13474.13474.3 File:"25-PUSHH220808_elephant_tusk_S21D_51950.raw", NativeID:"controllerType=0 controllerNumber=1 scan=13474"
GNDGAKGDAGAPGAPGSQGAPGLQGMPGER	12|Oxidation|15|Oxidation|21|Oxidation|26|Oxidation|27|Oxidation	25-PUSHH220808_elephant_tusk_S21D_51950.10900.10900.3 File:"25-PUSHH220808_elephant_tusk_S21D_51950.raw", NativeID:"controllerType=0 controllerNumber=1 scan=10900"
GFSGLQGPPGPPGSPGEQGPSGASGPAGPRG	9|Oxidation|12|Oxidation|15|Oxidation	25-PUSHH220808_elephant_tusk_S21D_51950.28244.28244.2 File:"25-PUSHH220808_elephant_tusk_S21D_51950.raw", NativeID:"controllerType=0 controllerNumber=1 scan=28244"
GDAGAKGDAGPPGPAGPTGAPGPIGNVGAPGPK	12|Oxidation|30|Oxidation	25-PUSHH220808_elephant_tusk_S21D_51950.24941.24941.3 File:"25-PUSHH220808_elephant_tusk_S21D_51950.raw", NativeID:"controllerType=0 controllerNumber=1 scan=24941"
LTGPIGPPGPAGAPGDKGEAGPSGPAGPTGAR	8|Oxidation|14|Oxidation	25-PUSHH220808_elephant_tusk_S21D_51950.23490.23490.3 File:"25-PUSHH220808_elephant_tusk_S21D_51950.raw", NativeID:"controllerType=0 controllerNumber=1 scan=23490"
GNDGATGAAGPPGPTGPAGPPGFPGAVGAKGEA	12|Oxidation|21|Oxidation|24|Oxidation	25-PUSHH220808_elephant_tusk_S21D_51950.30699.30699.3 File:"25-PUSHH220808_elephant_tusk_S21D_51950.raw", NativeID:"controllerType=0 controllerNumber=1 scan=30699"
GVPGPPGAVGAAGKDGEAGAQGPPGPAGPAGER	6|Oxidation	25-PUSHH220808_elephant_tusk_S21D_51950.22271.22271.3 File:"25-PUSHH220808_elephant_tusk_S21D_51950.raw", NativeID:"controllerType=0 controllerNumber=1 scan=22271"
GPPGAPGPQGFQGPPGEPGEPGASGPMGPR	2|Oxidation|6|Oxidation|15|Oxidation|18|Oxidation|21|Oxidation|27|Oxidation	25-PUSHH220808_elephant_tusk_S21D_51950.23494.23494.3 File:"25-PUSHH220808_elephant_tusk_S21D_51950.raw", NativeID:"controllerType=0 controllerNumber=1 scan=23494"
PQGVRGEPGPPGPAGAAGPAGNPGADGQPGAK	8|Oxidation|11|Oxidation|23|Oxidation	25-PUSHH220808_elephant_tusk_S21D_51950.14061.14061.3 File:"25-PUSHH220808_elephant_tusk_S21D_51950.raw", NativeID:"controllerType=0 controllerNumber=1 scan=14061"
GLTGPIGPPGPAGAPGDKGEAGPSGPAGPTGAR	9|Oxidation	25-PUSHH220808_elephant_tusk_S21D_51950.28689.28689.3 File:"25-PUSHH220808_elephant_tusk_S21D_51950.raw", NativeID:"controllerType=0 controllerNumber=1 scan=28689"
GFSGLQGPPGPPGSPGEQGPSGASGPAGPRGP	9|Oxidation|12|Oxidation|15|Oxidation	25-PUSHH220808_elephant_tusk_S21D_51950.30740.30740.3 File:"25-PUSHH220808_elephant_tusk_S21D_51950.raw", NativeID:"controllerType=0 controllerNumber=1 scan=30740"
RGFSGLQGPPGPPGSPGEQGPSGASGPAGPR	10|Oxidation|13|Oxidation|16|Oxidation	25-PUSHH220808_elephant_tusk_S21D_51950.22751.22751.3 File:"25-PUSHH220808_elephant_tusk_S21D_51950.raw", NativeID:"controllerType=0 controllerNumber=1 scan=22751"
PGNDGAKGDAGAPGAPGSQGAPGLQGMPGER	1|Oxidation|13|Oxidation|16|Oxidation|22|Oxidation|27|Oxidation|28|Oxidation	25-PUSHH220808_elephant_tusk_S21D_51950.11179.11179.3 File:"25-PUSHH220808_elephant_tusk_S21D_51950.raw", NativeID:"controllerType=0 controllerNumber=1 scan=11179"
PGDAGAKGDAGPPGPAGPTGAPGPIGNVGAPGPK	1|Oxidation|13|Oxidation|31|Oxidation	25-PUSHH220808_elephant_tusk_S21D_51950.24904.24904.3 File:"25-PUSHH220808_elephant_tusk_S21D_51950.raw", NativeID:"controllerType=0 controllerNumber=1 scan=24904"
APGNDGAKGDAGAPGAPGSQGAPGLQGMPGER	2|Oxidation|14|Oxidation|17|Oxidation|23|Oxidation|28|Oxidation|29|Oxidation	25-PUSHH220808_elephant_tusk_S21D_51950.11281.11281.3 File:"25-PUSHH220808_elephant_tusk_S21D_51950.raw", NativeID:"controllerType=0 controllerNumber=1 scan=11281"
GETGPAGRPGEVGPPGPPGPAGEKGSPGADGPA	9|Oxidation|15|Oxidation|20|Oxidation|27|Oxidation	25-PUSHH220808_elephant_tusk_S21D_51950.16011.16011.3 File:"25-PUSHH220808_elephant_tusk_S21D_51950.raw", NativeID:"controllerType=0 controllerNumber=1 scan=16011"
PGPPGAPGPQGFQGPPGEPGEPGASGPMGPR	1|Oxidation|4|Oxidation|7|Oxidation|16|Oxidation|19|Oxidation|22|Oxidation|28|Oxidation	25-PUSHH220808_elephant_tusk_S21D_51950.24208.24208.3 File:"25-PUSHH220808_elephant_tusk_S21D_51950.raw", NativeID:"controllerType=0 controllerNumber=1 scan=24208"
GAPGNDGAKGDAGAPGAPGSQGAPGLQGMPGER	3|Oxidation|15|Oxidation|18|Oxidation|24|Oxidation|29|Oxidation|30|Oxidation	25-PUSHH220808_elephant_tusk_S21D_51950.11274.11274.3 File:"25-PUSHH220808_elephant_tusk_S21D_51950.raw", NativeID:"controllerType=0 controllerNumber=1 scan=11274"
PGPPGPAGEKGSPGADGPAGAPGTPGPQGIGGQR	1|Oxidation|4|Oxidation|13|Oxidation|22|Oxidation	25-PUSHH220808_elephant_tusk_S21D_51950.18256.18256.3 File:"25-PUSHH220808_elephant_tusk_S21D_51950.raw", NativeID:"controllerType=0 controllerNumber=1 scan=18256"
GFSGLQGPPGPPGSPGEQGPSGASGPAGPRGPPG	9|Oxidation|12|Oxidation|15|Oxidation|18|Deamidated|33|Oxidation	25-PUSHH220808_elephant_tusk_S21D_51950.29216.29216.3 File:"25-PUSHH220808_elephant_tusk_S21D_51950.raw", NativeID:"controllerType=0 controllerNumber=1 scan=29216"
EPGDAGAKGDAGPPGPAGPTGAPGPIGNVGAPGPK	2|Oxidation|14|Oxidation|23|Oxidation|32|Oxidation	25-PUSHH220808_elephant_tusk_S21D_51950.24015.24015.3 File:"25-PUSHH220808_elephant_tusk_S21D_51950.raw", NativeID:"controllerType=0 controllerNumber=1 scan=24015"
GEPGDAGAKGDAGPPGPAGPTGAPGPIGNVGAPGPK	3|Oxidation|15|Oxidation	25-PUSHH220808_elephant_tusk_S21D_51950.27517.27517.3 File:"25-PUSHH220808_elephant_tusk_S21D_51950.raw", NativeID:"controllerType=0 controllerNumber=1 scan=27517"
GATGAAGPPGPTGPAGPPGFPGAVGAKGEAGPQGAR	9|Oxidation|18|Oxidation|21|Oxidation	25-PUSHH220808_elephant_tusk_S21D_51950.24790.24790.3 File:"25-PUSHH220808_elephant_tusk_S21D_51950.raw", NativeID:"controllerType=0 controllerNumber=1 scan=24790"
PPGPPGPAGEKGSPGADGPAGAPGTPGPQGIGGQR	2|Oxidation|5|Oxidation|14|Oxidation|23|Oxidation	25-PUSHH220808_elephant_tusk_S21D_51950.19139.19139.3 File:"25-PUSHH220808_elephant_tusk_S21D_51950.raw", NativeID:"controllerType=0 controllerNumber=1 scan=19139"
SEGPQGVRGEPGPPGPAGAAGPAGNPGADGQPGAK	11|Oxidation|14|Oxidation|25|Deamidated|26|Oxidation	25-PUSHH220808_elephant_tusk_S21D_51950.16200.16200.3 File:"25-PUSHH220808_elephant_tusk_S21D_51950.raw", NativeID:"controllerType=0 controllerNumber=1 scan=16200"
GSEGPQGVRGEPGPPGPAGAAGPAGNPGADGQPGAK	12|Oxidation|15|Oxidation|27|Oxidation	25-PUSHH220808_elephant_tusk_S21D_51950.16191.16191.3 File:"25-PUSHH220808_elephant_tusk_S21D_51950.raw", NativeID:"controllerType=0 controllerNumber=1 scan=16191"
GLPGPPGAPGPQGFQGPPGEPGEPGASGPMGPRG	3|Oxidation|6|Oxidation|9|Oxidation|18|Oxidation|21|Oxidation|24|Oxidation|30|Oxidation	25-PUSHH220808_elephant_tusk_S21D_51950.28939.28939.3 File:"25-PUSHH220808_elephant_tusk_S21D_51950.raw", NativeID:"controllerType=0 controllerNumber=1 scan=28939"
GFSGLQGPPGPPGSPGEQGPSGASGPAGPRGPPGSA	11|Oxidation|12|Oxidation|15|Oxidation|32|Oxidation	25-PUSHH220808_elephant_tusk_S21D_51950.29849.29849.3 File:"25-PUSHH220808_elephant_tusk_S21D_51950.raw", NativeID:"controllerType=0 controllerNumber=1 scan=29849"
GFSGLQGPPGPPGSPGEQGPSGASGPAGPRGPPGSAG	8|Oxidation|12|Oxidation|15|Oxidation|18|Deamidated|33|Oxidation	25-PUSHH220808_elephant_tusk_S21D_51950.29532.29532.3 File:"25-PUSHH220808_elephant_tusk_S21D_51950.raw", NativeID:"controllerType=0 controllerNumber=1 scan=29532"
GSNGAPGNDGAKGDAGAPGAPGSQGAPGLQGMPGER	6|Oxidation|18|Oxidation|21|Oxidation|27|Oxidation|32|Oxidation|33|Oxidation	25-PUSHH220808_elephant_tusk_S21D_51950.11347.11347.3 File:"25-PUSHH220808_elephant_tusk_S21D_51950.raw", NativeID:"controllerType=0 controllerNumber=1 scan=11347"
GLTGSPGSPGPDGKTGPPGPAGQDGRPGPPGPPGAR	6|Oxidation|17|Oxidation|23|Deamidated|29|Oxidation|30|Oxidation|32|Oxidation	25-PUSHH220808_elephant_tusk_S21D_51950.14651.14651.3 File:"25-PUSHH220808_elephant_tusk_S21D_51950.raw", NativeID:"controllerType=0 controllerNumber=1 scan=14651"
GNDGATGAAGPPGPTGPAGPPGFPGAVGAKGEAGPQGAR	12|Oxidation|20|Oxidation	25-PUSHH220808_elephant_tusk_S21D_51950.28451.28451.3 File:"25-PUSHH220808_elephant_tusk_S21D_51950.raw", NativeID:"controllerType=0 controllerNumber=1 scan=28451"
PGEVGPPGPPGPAGEKGSPGADGPAGAPGTPGPQGIGGQR	1|Oxidation|7|Oxidation|12|Oxidation|19|Oxidation|28|Oxidation	25-PUSHH220808_elephant_tusk_S21D_51950.22905.22905.3 File:"25-PUSHH220808_elephant_tusk_S21D_51950.raw", NativeID:"controllerType=0 controllerNumber=1 scan=22905"
XP_049743615.1 collagen alpha-2(V) chain [Elephas maximus indicus]
GLTGNPGVQGPEGK	6|Oxidation	25-PUSHH220808_elephant_tusk_S21D_51950.12377.12377.2 File:"25-PUSHH220808_elephant_tusk_S21D_51950.raw", NativeID:"controllerType=0 controllerNumber=1 scan=12377"
GDPGTVGPPGTVGER	3|Oxidation|9|Oxidation	25-PUSHH220808_elephant_tusk_S21D_51950.13071.13071.2 File:"25-PUSHH220808_elephant_tusk_S21D_51950.raw", NativeID:"controllerType=0 controllerNumber=1 scan=13071"
NGNPGEVGFAGSPGAR	4|Oxidation|13|Oxidation	25-PUSHH220808_elephant_tusk_S21D_51950.14313.14313.2 File:"25-PUSHH220808_elephant_tusk_S21D_51950.raw", NativeID:"controllerType=0 controllerNumber=1 scan=14313"
VGPPGPTGAPGPAGPLGD	4|Oxidation|10|Oxidation	25-PUSHH220808_elephant_tusk_S21D_51950.34813.34813.2 File:"25-PUSHH220808_elephant_tusk_S21D_51950.raw", NativeID:"controllerType=0 controllerNumber=1 scan=34813"
GTQGPPGATGFPGSAGR	6|Oxidation|12|Oxidation	25-PUSHH220808_elephant_tusk_S21D_51950.15319.15319.2 File:"25-PUSHH220808_elephant_tusk_S21D_51950.raw", NativeID:"controllerType=0 controllerNumber=1 scan=15319"
SGLGSQVGLMPGSVGPIGPR	10|Oxidation|11|Oxidation	25-PUSHH220808_elephant_tusk_S21D_51950.35871.35871.2 File:"25-PUSHH220808_elephant_tusk_S21D_51950.raw", NativeID:"controllerType=0 controllerNumber=1 scan=35871"
Taxonomic match: Lontra canadensis Average Score= [0.48808171]
Containing these species:Lontra canadensis
XP_032730864.1 collagen alpha-2(I) chain [Lontra canadensis]
TGFPGAAGR	4|Oxidation	25-PUSHH220808_elephant_tusk_S21D_51950.9878.9878.2 File:"25-PUSHH220808_elephant_tusk_S21D_51950.raw", NativeID:"controllerType=0 controllerNumber=1 scan=9878"
PGATGFPGAAGR	1|Oxidation|7|Oxidation	25-PUSHH220808_elephant_tusk_S21D_51950.11734.11734.2 File:"25-PUSHH220808_elephant_tusk_S21D_51950.raw", NativeID:"controllerType=0 controllerNumber=1 scan=11734"
~GAAGQPGAKGER	6|Oxidation	25-PUSHH220808_elephant_tusk_S21D_51950.3521.3521.2 File:"25-PUSHH220808_elephant_tusk_S21D_51950.raw", NativeID:"controllerType=0 controllerNumber=1 scan=3521"
PPGATGFPGAAGR	2|Oxidation|8|Oxidation	25-PUSHH220808_elephant_tusk_S21D_51950.16531.16531.2 File:"25-PUSHH220808_elephant_tusk_S21D_51950.raw", NativeID:"controllerType=0 controllerNumber=1 scan=16531"
GPPGATGFPGAAGR	3|Oxidation|9|Oxidation	25-PUSHH220808_elephant_tusk_S21D_51950.14422.14422.2 File:"25-PUSHH220808_elephant_tusk_S21D_51950.raw", NativeID:"controllerType=0 controllerNumber=1 scan=14422"
GDQGPVGR		25-PUSHH220808_elephant_tusk_S21D_51950.4877.4877.2 File:"25-PUSHH220808_elephant_tusk_S21D_51950.raw", NativeID:"controllerType=0 controllerNumber=1 scan=4877"
VGAAGATGAR		25-PUSHH220808_elephant_tusk_S21D_51950.4678.4678.2 File:"25-PUSHH220808_elephant_tusk_S21D_51950.raw", NativeID:"controllerType=0 controllerNumber=1 scan=4678"
GVVGPQGAR		25-PUSHH220808_elephant_tusk_S21D_51950.7804.7804.2 File:"25-PUSHH220808_elephant_tusk_S21D_51950.raw", NativeID:"controllerType=0 controllerNumber=1 scan=7804"
PPGPPGAAGK	2|Oxidation|5|Oxidation	25-PUSHH220808_elephant_tusk_S21D_51950.21379.21379.2 File:"25-PUSHH220808_elephant_tusk_S21D_51950.raw", NativeID:"controllerType=0 controllerNumber=1 scan=21379"
PGPIGPAGAR		25-PUSHH220808_elephant_tusk_S21D_51950.11991.11991.2 File:"25-PUSHH220808_elephant_tusk_S21D_51950.raw", NativeID:"controllerType=0 controllerNumber=1 scan=11991"
~PGPAGPAGPR	1|Oxidation	25-PUSHH220808_elephant_tusk_S21D_51950.6582.6582.2 File:"25-PUSHH220808_elephant_tusk_S21D_51950.raw", NativeID:"controllerType=0 controllerNumber=1 scan=6582"
GHNGLDGLK	3|Deamidated	25-PUSHH220808_elephant_tusk_S21D_51950.10322.10322.2 File:"25-PUSHH220808_elephant_tusk_S21D_51950.raw", NativeID:"controllerType=0 controllerNumber=1 scan=10322"
LGIAGPPGAR	7|Oxidation	25-PUSHH220808_elephant_tusk_S21D_51950.16095.16095.2 File:"25-PUSHH220808_elephant_tusk_S21D_51950.raw", NativeID:"controllerType=0 controllerNumber=1 scan=16095"
PVGAAGATGAR		25-PUSHH220808_elephant_tusk_S21D_51950.17982.17982.2 File:"25-PUSHH220808_elephant_tusk_S21D_51950.raw", NativeID:"controllerType=0 controllerNumber=1 scan=17982"
GSDGSVGPVGP		25-PUSHH220808_elephant_tusk_S21D_51950.22937.22937.2 File:"25-PUSHH220808_elephant_tusk_S21D_51950.raw", NativeID:"controllerType=0 controllerNumber=1 scan=22937"
GPVGAAGATGAR		25-PUSHH220808_elephant_tusk_S21D_51950.7829.7829.2 File:"25-PUSHH220808_elephant_tusk_S21D_51950.raw", NativeID:"controllerType=0 controllerNumber=1 scan=7829"
GSDGSVGPVGPA		25-PUSHH220808_elephant_tusk_S21D_51950.22566.22566.2 File:"25-PUSHH220808_elephant_tusk_S21D_51950.raw", NativeID:"controllerType=0 controllerNumber=1 scan=22566"
GAPGAVGAPGPAG	3|Oxidation|9|Oxidation	25-PUSHH220808_elephant_tusk_S21D_51950.13035.13035.2 File:"25-PUSHH220808_elephant_tusk_S21D_51950.raw", NativeID:"controllerType=0 controllerNumber=1 scan=13035"
PGNIGFPGPK	1|Oxidation|7|Oxidation	25-PUSHH220808_elephant_tusk_S21D_51950.19440.19440.2 File:"25-PUSHH220808_elephant_tusk_S21D_51950.raw", NativeID:"controllerType=0 controllerNumber=1 scan=19440"
PGTPGLPGFK	1|Oxidation|4|Oxidation|7|Oxidation	25-PUSHH220808_elephant_tusk_S21D_51950.31333.31333.2 File:"25-PUSHH220808_elephant_tusk_S21D_51950.raw", NativeID:"controllerType=0 controllerNumber=1 scan=31333"
DYEVDATLK		25-PUSHH220808_elephant_tusk_S21D_51950.26072.26072.2 File:"25-PUSHH220808_elephant_tusk_S21D_51950.raw", NativeID:"controllerType=0 controllerNumber=1 scan=26072"
GSDGSVGPVGPAG		25-PUSHH220808_elephant_tusk_S21D_51950.22262.22262.2 File:"25-PUSHH220808_elephant_tusk_S21D_51950.raw", NativeID:"controllerType=0 controllerNumber=1 scan=22262"
GVAGAPGLPGPR	6|Oxidation|11|Oxidation	25-PUSHH220808_elephant_tusk_S21D_51950.15783.15783.2 File:"25-PUSHH220808_elephant_tusk_S21D_51950.raw", NativeID:"controllerType=0 controllerNumber=1 scan=15783"
GAPGAVGAPGPAGA	3|Oxidation|9|Oxidation	25-PUSHH220808_elephant_tusk_S21D_51950.15219.15219.2 File:"25-PUSHH220808_elephant_tusk_S21D_51950.raw", NativeID:"controllerType=0 controllerNumber=1 scan=15219"
PGPVGAAGATGAR	1|Oxidation	25-PUSHH220808_elephant_tusk_S21D_51950.9388.9388.2 File:"25-PUSHH220808_elephant_tusk_S21D_51950.raw", NativeID:"controllerType=0 controllerNumber=1 scan=9388"
GAPGAVGAPGPAGAT	3|Oxidation|9|Oxidation	25-PUSHH220808_elephant_tusk_S21D_51950.15716.15716.2 File:"25-PUSHH220808_elephant_tusk_S21D_51950.raw", NativeID:"controllerType=0 controllerNumber=1 scan=15716"
PGPLGIAGPPGAR	1|Oxidation|10|Oxidation	25-PUSHH220808_elephant_tusk_S21D_51950.24132.24132.2 File:"25-PUSHH220808_elephant_tusk_S21D_51950.raw", NativeID:"controllerType=0 controllerNumber=1 scan=24132"
AGEDGHPGKPGR	7|Oxidation	25-PUSHH220808_elephant_tusk_S21D_51950.3426.3426.2 File:"25-PUSHH220808_elephant_tusk_S21D_51950.raw", NativeID:"controllerType=0 controllerNumber=1 scan=3426"
GEPGNIGFPGPK	3|Oxidation|9|Oxidation	25-PUSHH220808_elephant_tusk_S21D_51950.19143.19143.2 File:"25-PUSHH220808_elephant_tusk_S21D_51950.raw", NativeID:"controllerType=0 controllerNumber=1 scan=19143"
GFPGTPGLPGFK	3|Oxidation|6|Oxidation|9|Oxidation	25-PUSHH220808_elephant_tusk_S21D_51950.31375.31375.2 File:"25-PUSHH220808_elephant_tusk_S21D_51950.raw", NativeID:"controllerType=0 controllerNumber=1 scan=31375"
~GSQGSQGPAGPPGP	12|Oxidation	25-PUSHH220808_elephant_tusk_S21D_51950.11761.11761.2 File:"25-PUSHH220808_elephant_tusk_S21D_51950.raw", NativeID:"controllerType=0 controllerNumber=1 scan=11761"
GSDGSVGPVGPAGPI		25-PUSHH220808_elephant_tusk_S21D_51950.43121.43121.2 File:"25-PUSHH220808_elephant_tusk_S21D_51950.raw", NativeID:"controllerType=0 controllerNumber=1 scan=43121"
GIPGPVGAAGATGAR	3|Oxidation	25-PUSHH220808_elephant_tusk_S21D_51950.17667.17667.2 File:"25-PUSHH220808_elephant_tusk_S21D_51950.raw", NativeID:"controllerType=0 controllerNumber=1 scan=17667"
TAGPSGPGGLPGER	11|Oxidation	25-PUSHH220808_elephant_tusk_S21D_51950.13783.13783.2 File:"25-PUSHH220808_elephant_tusk_S21D_51950.raw", NativeID:"controllerType=0 controllerNumber=1 scan=13783"
GLVGEPGPAGSKGE	6|Oxidation	25-PUSHH220808_elephant_tusk_S21D_51950.12957.12957.2 File:"25-PUSHH220808_elephant_tusk_S21D_51950.raw", NativeID:"controllerType=0 controllerNumber=1 scan=12957"
GLGPGPMGLMGPR	7|Oxidation|10|Oxidation	25-PUSHH220808_elephant_tusk_S21D_51950.22724.22724.2 File:"25-PUSHH220808_elephant_tusk_S21D_51950.raw", NativeID:"controllerType=0 controllerNumber=1 scan=22724"
PGEFGLPGPAGPR	1|Oxidation|7|Oxidation	25-PUSHH220808_elephant_tusk_S21D_51950.33116.33116.2 File:"25-PUSHH220808_elephant_tusk_S21D_51950.raw", NativeID:"controllerType=0 controllerNumber=1 scan=33116"
GEVGPAGPNGFAGPA	9|Deamidated	25-PUSHH220808_elephant_tusk_S21D_51950.37458.37458.2 File:"25-PUSHH220808_elephant_tusk_S21D_51950.raw", NativeID:"controllerType=0 controllerNumber=1 scan=37458"
EPGPLGIAGPPGAR	2|Oxidation|11|Oxidation	25-PUSHH220808_elephant_tusk_S21D_51950.26514.26514.2 File:"25-PUSHH220808_elephant_tusk_S21D_51950.raw", NativeID:"controllerType=0 controllerNumber=1 scan=26514"
~GELGPVGNPGPAGPA	9|Oxidation	25-PUSHH220808_elephant_tusk_S21D_51950.27538.27538.2 File:"25-PUSHH220808_elephant_tusk_S21D_51950.raw", NativeID:"controllerType=0 controllerNumber=1 scan=27538"
GSDGSVGPVGPAGPIG		25-PUSHH220808_elephant_tusk_S21D_51950.37934.37934.2 File:"25-PUSHH220808_elephant_tusk_S21D_51950.raw", NativeID:"controllerType=0 controllerNumber=1 scan=37934"
GTAGPSGPGGLPGER	12|Oxidation	25-PUSHH220808_elephant_tusk_S21D_51950.13966.13966.2 File:"25-PUSHH220808_elephant_tusk_S21D_51950.raw", NativeID:"controllerType=0 controllerNumber=1 scan=13966"
IDGRPGPIGPAGAR	5|Oxidation	25-PUSHH220808_elephant_tusk_S21D_51950.11070.11070.3 File:"25-PUSHH220808_elephant_tusk_S21D_51950.raw", NativeID:"controllerType=0 controllerNumber=1 scan=11070"
GAPGAVGAPGPAGATGD	3|Oxidation|9|Oxidation	25-PUSHH220808_elephant_tusk_S21D_51950.17401.17401.2 File:"25-PUSHH220808_elephant_tusk_S21D_51950.raw", NativeID:"controllerType=0 controllerNumber=1 scan=17401"
GEVGPAGPNGFAGPAG	9|Deamidated	25-PUSHH220808_elephant_tusk_S21D_51950.37257.37257.2 File:"25-PUSHH220808_elephant_tusk_S21D_51950.raw", NativeID:"controllerType=0 controllerNumber=1 scan=37257"
GEPGPLGIAGPPGAR	3|Oxidation|12|Oxidation	25-PUSHH220808_elephant_tusk_S21D_51950.25774.25774.2 File:"25-PUSHH220808_elephant_tusk_S21D_51950.raw", NativeID:"controllerType=0 controllerNumber=1 scan=25774"
~GELGPVGNPGPAGPAG	9|Oxidation	25-PUSHH220808_elephant_tusk_S21D_51950.27524.27524.2 File:"25-PUSHH220808_elephant_tusk_S21D_51950.raw", NativeID:"controllerType=0 controllerNumber=1 scan=27524"
GSPGERGEVGPAGPN	3|Oxidation	25-PUSHH220808_elephant_tusk_S21D_51950.9282.9282.2 File:"25-PUSHH220808_elephant_tusk_S21D_51950.raw", NativeID:"controllerType=0 controllerNumber=1 scan=9282"
~LPGEFGLPGPAGPR	2|Oxidation|13|Oxidation	25-PUSHH220808_elephant_tusk_S21D_51950.31490.31490.2 File:"25-PUSHH220808_elephant_tusk_S21D_51950.raw", NativeID:"controllerType=0 controllerNumber=1 scan=31490"
GSDGSVGPVGPAGPIGS		25-PUSHH220808_elephant_tusk_S21D_51950.37373.37373.2 File:"25-PUSHH220808_elephant_tusk_S21D_51950.raw", NativeID:"controllerType=0 controllerNumber=1 scan=37373"
GLVGEPGPAGSKGESG	6|Oxidation	25-PUSHH220808_elephant_tusk_S21D_51950.12543.12543.2 File:"25-PUSHH220808_elephant_tusk_S21D_51950.raw", NativeID:"controllerType=0 controllerNumber=1 scan=12543"
DGGPPGATGFPGAAGR	5|Oxidation|11|Oxidation	25-PUSHH220808_elephant_tusk_S21D_51950.20033.20033.2 File:"25-PUSHH220808_elephant_tusk_S21D_51950.raw", NativeID:"controllerType=0 controllerNumber=1 scan=20033"
RGIPGPVGAAGATGAR	4|Oxidation	25-PUSHH220808_elephant_tusk_S21D_51950.12799.12799.3 File:"25-PUSHH220808_elephant_tusk_S21D_51950.raw", NativeID:"controllerType=0 controllerNumber=1 scan=12799"
GEVGPAGPNGFAGPAGA	9|Deamidated	25-PUSHH220808_elephant_tusk_S21D_51950.35309.35309.2 File:"25-PUSHH220808_elephant_tusk_S21D_51950.raw", NativeID:"controllerType=0 controllerNumber=1 scan=35309"
PGTAGPSGPGGLPGER	1|Oxidation|13|Oxidation	25-PUSHH220808_elephant_tusk_S21D_51950.14513.14513.2 File:"25-PUSHH220808_elephant_tusk_S21D_51950.raw", NativeID:"controllerType=0 controllerNumber=1 scan=14513"
~LGPVGNPGPAGPAGPR	7|Oxidation	25-PUSHH220808_elephant_tusk_S21D_51950.18615.18615.2 File:"25-PUSHH220808_elephant_tusk_S21D_51950.raw", NativeID:"controllerType=0 controllerNumber=1 scan=18615"
~GLPGEFGLPGPAGPR	3|Oxidation|9|Oxidation	25-PUSHH220808_elephant_tusk_S21D_51950.33002.33002.2 File:"25-PUSHH220808_elephant_tusk_S21D_51950.raw", NativeID:"controllerType=0 controllerNumber=1 scan=33002"
GDGGPPGATGFPGAAGR	12|Oxidation	25-PUSHH220808_elephant_tusk_S21D_51950.19922.19922.2 File:"25-PUSHH220808_elephant_tusk_S21D_51950.raw", NativeID:"controllerType=0 controllerNumber=1 scan=19922"
VGEPGPLGIAGPPGAR	4|Oxidation|13|Oxidation	25-PUSHH220808_elephant_tusk_S21D_51950.28130.28130.2 File:"25-PUSHH220808_elephant_tusk_S21D_51950.raw", NativeID:"controllerType=0 controllerNumber=1 scan=28130"
GSDGSVGPVGPAGPIGSA		25-PUSHH220808_elephant_tusk_S21D_51950.38467.38467.2 File:"25-PUSHH220808_elephant_tusk_S21D_51950.raw", NativeID:"controllerType=0 controllerNumber=1 scan=38467"
~HGDQGAPGSVGPAGPR	12|Oxidation	25-PUSHH220808_elephant_tusk_S21D_51950.6588.6588.2 File:"25-PUSHH220808_elephant_tusk_S21D_51950.raw", NativeID:"controllerType=0 controllerNumber=1 scan=6588"
GEVGPAGPNGFAGPAGAA	9|Deamidated	25-PUSHH220808_elephant_tusk_S21D_51950.39184.39184.2 File:"25-PUSHH220808_elephant_tusk_S21D_51950.raw", NativeID:"controllerType=0 controllerNumber=1 scan=39184"
AAGLPGVAGAPGLPGPR	5|Oxidation|11|Oxidation|16|Oxidation	25-PUSHH220808_elephant_tusk_S21D_51950.28716.28716.2 File:"25-PUSHH220808_elephant_tusk_S21D_51950.raw", NativeID:"controllerType=0 controllerNumber=1 scan=28716"
GAPGAVGAPGPAGATGDR	3|Oxidation|9|Oxidation	25-PUSHH220808_elephant_tusk_S21D_51950.11920.11920.2 File:"25-PUSHH220808_elephant_tusk_S21D_51950.raw", NativeID:"controllerType=0 controllerNumber=1 scan=11920"
~GLPGEFGLPGPAGPRG	3|Oxidation|9|Oxidation	25-PUSHH220808_elephant_tusk_S21D_51950.32466.32466.2 File:"25-PUSHH220808_elephant_tusk_S21D_51950.raw", NativeID:"controllerType=0 controllerNumber=1 scan=32466"
PRGIPGPVGAAGATGAR	5|Oxidation	25-PUSHH220808_elephant_tusk_S21D_51950.13900.13900.3 File:"25-PUSHH220808_elephant_tusk_S21D_51950.raw", NativeID:"controllerType=0 controllerNumber=1 scan=13900"
GEVGPAGPNGFAGPAGAAG	9|Deamidated	25-PUSHH220808_elephant_tusk_S21D_51950.38614.38614.2 File:"25-PUSHH220808_elephant_tusk_S21D_51950.raw", NativeID:"controllerType=0 controllerNumber=1 scan=38614"
GAAGLPGVAGAPGLPGPR	6|Oxidation|12|Oxidation|17|Oxidation	25-PUSHH220808_elephant_tusk_S21D_51950.28912.28912.2 File:"25-PUSHH220808_elephant_tusk_S21D_51950.raw", NativeID:"controllerType=0 controllerNumber=1 scan=28912"
GAPGTAGPSGPGGLPGER	3|Oxidation|15|Oxidation	25-PUSHH220808_elephant_tusk_S21D_51950.15403.15403.2 File:"25-PUSHH220808_elephant_tusk_S21D_51950.raw", NativeID:"controllerType=0 controllerNumber=1 scan=15403"
GAPGAVGAPGPAGATGDRG	3|Oxidation|9|Oxidation	25-PUSHH220808_elephant_tusk_S21D_51950.11234.11234.2 File:"25-PUSHH220808_elephant_tusk_S21D_51950.raw", NativeID:"controllerType=0 controllerNumber=1 scan=11234"
GSPGERGEVGPAGPNGF	3|Oxidation	25-PUSHH220808_elephant_tusk_S21D_51950.20783.20783.2 File:"25-PUSHH220808_elephant_tusk_S21D_51950.raw", NativeID:"controllerType=0 controllerNumber=1 scan=20783"
GAAGLPGVAGAPGLPGPRG	6|Oxidation|12|Oxidation|17|Oxidation	25-PUSHH220808_elephant_tusk_S21D_51950.28611.28611.2 File:"25-PUSHH220808_elephant_tusk_S21D_51950.raw", NativeID:"controllerType=0 controllerNumber=1 scan=28611"
RGDGGPPGATGFPGAAGR	7|Oxidation|13|Oxidation	25-PUSHH220808_elephant_tusk_S21D_51950.13242.13242.3 File:"25-PUSHH220808_elephant_tusk_S21D_51950.raw", NativeID:"controllerType=0 controllerNumber=1 scan=13242"
~GELGPVGNPGPAGPAGPR	9|Oxidation	25-PUSHH220808_elephant_tusk_S21D_51950.20967.20967.3 File:"25-PUSHH220808_elephant_tusk_S21D_51950.raw", NativeID:"controllerType=0 controllerNumber=1 scan=20967"
GSDGSVGPVGPAGPIGSAGP		25-PUSHH220808_elephant_tusk_S21D_51950.43993.43993.2 File:"25-PUSHH220808_elephant_tusk_S21D_51950.raw", NativeID:"controllerType=0 controllerNumber=1 scan=43993"
~GLPGEFGLPGPAGPRGE	3|Oxidation|9|Oxidation	25-PUSHH220808_elephant_tusk_S21D_51950.33633.33633.2 File:"25-PUSHH220808_elephant_tusk_S21D_51950.raw", NativeID:"controllerType=0 controllerNumber=1 scan=33633"
GEVGPAGPNGFAGPAGAAGQ	9|Deamidated	25-PUSHH220808_elephant_tusk_S21D_51950.36960.36960.2 File:"25-PUSHH220808_elephant_tusk_S21D_51950.raw", NativeID:"controllerType=0 controllerNumber=1 scan=36960"
SRGDGGPPGATGFPGAAGR	8|Oxidation|14|Oxidation	25-PUSHH220808_elephant_tusk_S21D_51950.12216.12216.3 File:"25-PUSHH220808_elephant_tusk_S21D_51950.raw", NativeID:"controllerType=0 controllerNumber=1 scan=12216"
GSDGSVGPVGPAGPIGSAGPP	21|Oxidation	25-PUSHH220808_elephant_tusk_S21D_51950.39337.39337.2 File:"25-PUSHH220808_elephant_tusk_S21D_51950.raw", NativeID:"controllerType=0 controllerNumber=1 scan=39337"
GAPGAVGAPGPAGATGDRGEA	3|Oxidation|9|Oxidation	25-PUSHH220808_elephant_tusk_S21D_51950.12973.12973.2 File:"25-PUSHH220808_elephant_tusk_S21D_51950.raw", NativeID:"controllerType=0 controllerNumber=1 scan=12973"
GSRGDGGPPGATGFPGAAGR	9|Oxidation|15|Oxidation	25-PUSHH220808_elephant_tusk_S21D_51950.12041.12041.3 File:"25-PUSHH220808_elephant_tusk_S21D_51950.raw", NativeID:"controllerType=0 controllerNumber=1 scan=12041"
PGSAGPQGPPGPSGEEGKR	1|Oxidation|10|Oxidation	25-PUSHH220808_elephant_tusk_S21D_51950.6822.6822.3 File:"25-PUSHH220808_elephant_tusk_S21D_51950.raw", NativeID:"controllerType=0 controllerNumber=1 scan=6822"
GSDGSVGPVGPAGPIGSAGPPG	21|Oxidation	25-PUSHH220808_elephant_tusk_S21D_51950.38503.38503.2 File:"25-PUSHH220808_elephant_tusk_S21D_51950.raw", NativeID:"controllerType=0 controllerNumber=1 scan=38503"
GAPGAVGAPGPAGATGDRGEAG	3|Oxidation|9|Oxidation	25-PUSHH220808_elephant_tusk_S21D_51950.12872.12872.3 File:"25-PUSHH220808_elephant_tusk_S21D_51950.raw", NativeID:"controllerType=0 controllerNumber=1 scan=12872"
GSPGERGEVGPAGPNGFAGP	3|Oxidation	25-PUSHH220808_elephant_tusk_S21D_51950.25284.25284.2 File:"25-PUSHH220808_elephant_tusk_S21D_51950.raw", NativeID:"controllerType=0 controllerNumber=1 scan=25284"
GKAGEDGHPGKPGRPGER	9|Oxidation|12|Oxidation|15|Oxidation	25-PUSHH220808_elephant_tusk_S21D_51950.3003.3003.3 File:"25-PUSHH220808_elephant_tusk_S21D_51950.raw", NativeID:"controllerType=0 controllerNumber=1 scan=3003"
GSPGERGEVGPAGPNGFAGPA	3|Oxidation|15|Deamidated	25-PUSHH220808_elephant_tusk_S21D_51950.27015.27015.2 File:"25-PUSHH220808_elephant_tusk_S21D_51950.raw", NativeID:"controllerType=0 controllerNumber=1 scan=27015"
GAPGAVGAPGPAGATGDRGEAGP	3|Oxidation|9|Oxidation	25-PUSHH220808_elephant_tusk_S21D_51950.16132.16132.2 File:"25-PUSHH220808_elephant_tusk_S21D_51950.raw", NativeID:"controllerType=0 controllerNumber=1 scan=16132"
PAGSRGDGGPPGATGFPGAAGR	11|Oxidation|17|Oxidation	25-PUSHH220808_elephant_tusk_S21D_51950.12876.12876.3 File:"25-PUSHH220808_elephant_tusk_S21D_51950.raw", NativeID:"controllerType=0 controllerNumber=1 scan=12876"
GSDGSVGPVGPAGPIGSAGPPGF	21|Oxidation	25-PUSHH220808_elephant_tusk_S21D_51950.50397.50397.2 File:"25-PUSHH220808_elephant_tusk_S21D_51950.raw", NativeID:"controllerType=0 controllerNumber=1 scan=50397"
GSPGERGEVGPAGPNGFAGPAG	3|Oxidation|15|Deamidated	25-PUSHH220808_elephant_tusk_S21D_51950.27003.27003.2 File:"25-PUSHH220808_elephant_tusk_S21D_51950.raw", NativeID:"controllerType=0 controllerNumber=1 scan=27003"
GEPGSAGPQGPPGPSGEEGKR	3|Oxidation|12|Oxidation	25-PUSHH220808_elephant_tusk_S21D_51950.7587.7587.2 File:"25-PUSHH220808_elephant_tusk_S21D_51950.raw", NativeID:"controllerType=0 controllerNumber=1 scan=7587"
GAPGAVGAPGPAGATGDRGEAGPA	3|Oxidation|9|Oxidation	25-PUSHH220808_elephant_tusk_S21D_51950.16156.16156.2 File:"25-PUSHH220808_elephant_tusk_S21D_51950.raw", NativeID:"controllerType=0 controllerNumber=1 scan=16156"
GPAGSRGDGGPPGATGFPGAAGR	12|Oxidation|18|Oxidation	25-PUSHH220808_elephant_tusk_S21D_51950.13640.13640.3 File:"25-PUSHH220808_elephant_tusk_S21D_51950.raw", NativeID:"controllerType=0 controllerNumber=1 scan=13640"
GSPGERGEVGPAGPNGFAGPAGA	3|Oxidation	25-PUSHH220808_elephant_tusk_S21D_51950.26450.26450.2 File:"25-PUSHH220808_elephant_tusk_S21D_51950.raw", NativeID:"controllerType=0 controllerNumber=1 scan=26450"
GAPGAVGAPGPAGATGDRGEAGPAG	3|Oxidation|9|Oxidation	25-PUSHH220808_elephant_tusk_S21D_51950.16242.16242.2 File:"25-PUSHH220808_elephant_tusk_S21D_51950.raw", NativeID:"controllerType=0 controllerNumber=1 scan=16242"
GSPGERGEVGPAGPNGFAGPAGAA	3|Oxidation|15|Deamidated	25-PUSHH220808_elephant_tusk_S21D_51950.28891.28891.2 File:"25-PUSHH220808_elephant_tusk_S21D_51950.raw", NativeID:"controllerType=0 controllerNumber=1 scan=28891"
PGPAGSRGDGGPPGATGFPGAAGR	1|Oxidation|13|Oxidation|19|Oxidation	25-PUSHH220808_elephant_tusk_S21D_51950.14543.14543.3 File:"25-PUSHH220808_elephant_tusk_S21D_51950.raw", NativeID:"controllerType=0 controllerNumber=1 scan=14543"
GSPGERGEVGPAGPNGFAGPAGAAG	3|Oxidation|15|Deamidated	25-PUSHH220808_elephant_tusk_S21D_51950.28546.28546.2 File:"25-PUSHH220808_elephant_tusk_S21D_51950.raw", NativeID:"controllerType=0 controllerNumber=1 scan=28546"
GSDGSVGPVGPAGPIGSAGPPGFPGA	21|Oxidation|24|Oxidation	25-PUSHH220808_elephant_tusk_S21D_51950.51464.51464.2 File:"25-PUSHH220808_elephant_tusk_S21D_51950.raw", NativeID:"controllerType=0 controllerNumber=1 scan=51464"
GPPGPAGSRGDGGPPGATGFPGAAGR	3|Oxidation|14|Oxidation|21|Oxidation	25-PUSHH220808_elephant_tusk_S21D_51950.17182.17182.3 File:"25-PUSHH220808_elephant_tusk_S21D_51950.raw", NativeID:"controllerType=0 controllerNumber=1 scan=17182"
GSPGERGEVGPAGPNGFAGPAGAAGQ	3|Oxidation|15|Deamidated	25-PUSHH220808_elephant_tusk_S21D_51950.28721.28721.2 File:"25-PUSHH220808_elephant_tusk_S21D_51950.raw", NativeID:"controllerType=0 controllerNumber=1 scan=28721"
GSVGPVGPAGPIGSAGPPGFPGAPGPK	18|Oxidation|21|Oxidation|24|Oxidation	25-PUSHH220808_elephant_tusk_S21D_51950.37762.37762.2 File:"25-PUSHH220808_elephant_tusk_S21D_51950.raw", NativeID:"controllerType=0 controllerNumber=1 scan=37762"
GSDGSVGPVGPAGPIGSAGPPGFPGAPG	21|Oxidation|24|Oxidation|27|Oxidation	25-PUSHH220808_elephant_tusk_S21D_51950.47431.47431.3 File:"25-PUSHH220808_elephant_tusk_S21D_51950.raw", NativeID:"controllerType=0 controllerNumber=1 scan=47431"
GSDGSVGPVGPAGPIGSAGPPGFPGAPGPK	21|Oxidation|29|Oxidation	25-PUSHH220808_elephant_tusk_S21D_51950.41615.41615.2 File:"25-PUSHH220808_elephant_tusk_S21D_51950.raw", NativeID:"controllerType=0 controllerNumber=1 scan=41615"
~PGPAGSVGPVGAAGPR	1|Oxidation	25-PUSHH220808_elephant_tusk_S21D_51950.18363.18363.2 File:"25-PUSHH220808_elephant_tusk_S21D_51950.raw", NativeID:"controllerType=0 controllerNumber=1 scan=18363"
~GEPGPAGSVGPVGAAGPR	3|Oxidation	25-PUSHH220808_elephant_tusk_S21D_51950.20070.20070.2 File:"25-PUSHH220808_elephant_tusk_S21D_51950.raw", NativeID:"controllerType=0 controllerNumber=1 scan=20070"
~HGNRGEPGPAGSVGPVGAAGPR	7|Oxidation	25-PUSHH220808_elephant_tusk_S21D_51950.11057.11057.2 File:"25-PUSHH220808_elephant_tusk_S21D_51950.raw", NativeID:"controllerType=0 controllerNumber=1 scan=11057"
SVGPVGAAGPR		25-PUSHH220808_elephant_tusk_S21D_51950.13103.13103.2 File:"25-PUSHH220808_elephant_tusk_S21D_51950.raw", NativeID:"controllerType=0 controllerNumber=1 scan=13103"
GSVGPVGAAGPR		25-PUSHH220808_elephant_tusk_S21D_51950.13257.13257.2 File:"25-PUSHH220808_elephant_tusk_S21D_51950.raw", NativeID:"controllerType=0 controllerNumber=1 scan=13257"
AGSVGPVGAAGPR		25-PUSHH220808_elephant_tusk_S21D_51950.13679.13679.2 File:"25-PUSHH220808_elephant_tusk_S21D_51950.raw", NativeID:"controllerType=0 controllerNumber=1 scan=13679"
PAGSVGPVGAAGPR		25-PUSHH220808_elephant_tusk_S21D_51950.15398.15398.2 File:"25-PUSHH220808_elephant_tusk_S21D_51950.raw", NativeID:"controllerType=0 controllerNumber=1 scan=15398"
GPAGSVGPVGAAGPR		25-PUSHH220808_elephant_tusk_S21D_51950.16809.16809.2 File:"25-PUSHH220808_elephant_tusk_S21D_51950.raw", NativeID:"controllerType=0 controllerNumber=1 scan=16809"
EPGPAGSVGPVGAAGPR	2|Oxidation	25-PUSHH220808_elephant_tusk_S21D_51950.20479.20479.2 File:"25-PUSHH220808_elephant_tusk_S21D_51950.raw", NativeID:"controllerType=0 controllerNumber=1 scan=20479"
RGEPGPAGSVGPVGAAGPR	4|Oxidation	25-PUSHH220808_elephant_tusk_S21D_51950.14486.14486.3 File:"25-PUSHH220808_elephant_tusk_S21D_51950.raw", NativeID:"controllerType=0 controllerNumber=1 scan=14486"
TGPPGPSGITGPPGPPGAAGK	13|Oxidation|16|Oxidation	25-PUSHH220808_elephant_tusk_S21D_51950.21460.21460.2 File:"25-PUSHH220808_elephant_tusk_S21D_51950.raw", NativeID:"controllerType=0 controllerNumber=1 scan=21460"
TGPPGPSGITGPPGPPGAAGKEG	13|Oxidation|16|Oxidation	25-PUSHH220808_elephant_tusk_S21D_51950.21817.21817.3 File:"25-PUSHH220808_elephant_tusk_S21D_51950.raw", NativeID:"controllerType=0 controllerNumber=1 scan=21817"
~GLPGVSGSVGEPGPLGIAGPPGAR	12|Oxidation|21|Oxidation	25-PUSHH220808_elephant_tusk_S21D_51950.39376.39376.3 File:"25-PUSHH220808_elephant_tusk_S21D_51950.raw", NativeID:"controllerType=0 controllerNumber=1 scan=39376"
DGNKGEPGVLGAPGTAGPSGPGGLPGER	3|Deamidated|13|Oxidation|25|Oxidation	25-PUSHH220808_elephant_tusk_S21D_51950.21757.21757.3 File:"25-PUSHH220808_elephant_tusk_S21D_51950.raw", NativeID:"controllerType=0 controllerNumber=1 scan=21757"
GPSGPPGPDGNKGEPGVLGAPGTAGPSGPGGLPGER	6|Oxidation|21|Oxidation|33|Oxidation	25-PUSHH220808_elephant_tusk_S21D_51950.22997.22997.3 File:"25-PUSHH220808_elephant_tusk_S21D_51950.raw", NativeID:"controllerType=0 controllerNumber=1 scan=22997"
XP_032716147.1 LOW QUALITY PROTEIN: collagen alpha-1(III) chain [Lontra canadensis]
PGPVGPAGK		25-PUSHH220808_elephant_tusk_S21D_51950.7542.7542.2 File:"25-PUSHH220808_elephant_tusk_S21D_51950.raw", NativeID:"controllerType=0 controllerNumber=1 scan=7542"
VMGFPGPK	2|Oxidation|5|Oxidation	25-PUSHH220808_elephant_tusk_S21D_51950.13330.13330.2 File:"25-PUSHH220808_elephant_tusk_S21D_51950.raw", NativeID:"controllerType=0 controllerNumber=1 scan=13330"
GVMGFPGPK	3|Oxidation|6|Oxidation	25-PUSHH220808_elephant_tusk_S21D_51950.14500.14500.2 File:"25-PUSHH220808_elephant_tusk_S21D_51950.raw", NativeID:"controllerType=0 controllerNumber=1 scan=14500"
~GPAGPPGPPGAI	3|Oxidation|9|Oxidation	25-PUSHH220808_elephant_tusk_S21D_51950.24626.24626.2 File:"25-PUSHH220808_elephant_tusk_S21D_51950.raw", NativeID:"controllerType=0 controllerNumber=1 scan=24626"
~GPAGPPGPPGAIGP	3|Oxidation|9|Oxidation	25-PUSHH220808_elephant_tusk_S21D_51950.29552.29552.2 File:"25-PUSHH220808_elephant_tusk_S21D_51950.raw", NativeID:"controllerType=0 controllerNumber=1 scan=29552"
GPPGPVGPAGK	3|Oxidation|8|Oxidation	25-PUSHH220808_elephant_tusk_S21D_51950.7469.7469.2 File:"25-PUSHH220808_elephant_tusk_S21D_51950.raw", NativeID:"controllerType=0 controllerNumber=1 scan=7469"
GGPGGPGPQGPAGK	3|Oxidation|6|Oxidation	25-PUSHH220808_elephant_tusk_S21D_51950.4494.4494.2 File:"25-PUSHH220808_elephant_tusk_S21D_51950.raw", NativeID:"controllerType=0 controllerNumber=1 scan=4494"
XP_032732825.1 collagen alpha-1(II) chain isoform X1 [Lontra canadensis]
TGFPGAAGR	4|Oxidation	25-PUSHH220808_elephant_tusk_S21D_51950.9878.9878.2 File:"25-PUSHH220808_elephant_tusk_S21D_51950.raw", NativeID:"controllerType=0 controllerNumber=1 scan=9878"
VMGFPGPK	2|Oxidation|5|Oxidation	25-PUSHH220808_elephant_tusk_S21D_51950.13330.13330.2 File:"25-PUSHH220808_elephant_tusk_S21D_51950.raw", NativeID:"controllerType=0 controllerNumber=1 scan=13330"
GPAGEEGKR		25-PUSHH220808_elephant_tusk_S21D_51950.3523.3523.2 File:"25-PUSHH220808_elephant_tusk_S21D_51950.raw", NativeID:"controllerType=0 controllerNumber=1 scan=3523"
GVMGFPGPK	3|Oxidation|6|Oxidation	25-PUSHH220808_elephant_tusk_S21D_51950.14500.14500.2 File:"25-PUSHH220808_elephant_tusk_S21D_51950.raw", NativeID:"controllerType=0 controllerNumber=1 scan=14500"
GLTGPIGPPGP	9|Oxidation	25-PUSHH220808_elephant_tusk_S21D_51950.35751.35751.2 File:"25-PUSHH220808_elephant_tusk_S21D_51950.raw", NativeID:"controllerType=0 controllerNumber=1 scan=35751"
GFPGLPGPSGE	3|Oxidation|6|Oxidation	25-PUSHH220808_elephant_tusk_S21D_51950.36305.36305.2 File:"25-PUSHH220808_elephant_tusk_S21D_51950.raw", NativeID:"controllerType=0 controllerNumber=1 scan=36305"
GLTGPIGPPGPA	9|Oxidation	25-PUSHH220808_elephant_tusk_S21D_51950.34789.34789.2 File:"25-PUSHH220808_elephant_tusk_S21D_51950.raw", NativeID:"controllerType=0 controllerNumber=1 scan=34789"
PGATGFPGAAGR	1|Oxidation|7|Oxidation	25-PUSHH220808_elephant_tusk_S21D_51950.11734.11734.2 File:"25-PUSHH220808_elephant_tusk_S21D_51950.raw", NativeID:"controllerType=0 controllerNumber=1 scan=11734"
GLTGPIGPPGPAG	9|Oxidation	25-PUSHH220808_elephant_tusk_S21D_51950.34800.34800.2 File:"25-PUSHH220808_elephant_tusk_S21D_51950.raw", NativeID:"controllerType=0 controllerNumber=1 scan=34800"
PGLPGPSGEPGK	1|Oxidation|4|Oxidation	25-PUSHH220808_elephant_tusk_S21D_51950.26101.26101.2 File:"25-PUSHH220808_elephant_tusk_S21D_51950.raw", NativeID:"controllerType=0 controllerNumber=1 scan=26101"
GLTGPIGPPGPAGA	9|Oxidation	25-PUSHH220808_elephant_tusk_S21D_51950.36126.36126.2 File:"25-PUSHH220808_elephant_tusk_S21D_51950.raw", NativeID:"controllerType=0 controllerNumber=1 scan=36126"
PPGATGFPGAAGR	2|Oxidation|8|Oxidation	25-PUSHH220808_elephant_tusk_S21D_51950.16531.16531.2 File:"25-PUSHH220808_elephant_tusk_S21D_51950.raw", NativeID:"controllerType=0 controllerNumber=1 scan=16531"
GPPGATGFPGAAGR	3|Oxidation|9|Oxidation	25-PUSHH220808_elephant_tusk_S21D_51950.14422.14422.2 File:"25-PUSHH220808_elephant_tusk_S21D_51950.raw", NativeID:"controllerType=0 controllerNumber=1 scan=14422"
FAGPPGADGQPGAK	5|Oxidation	25-PUSHH220808_elephant_tusk_S21D_51950.13170.13170.2 File:"25-PUSHH220808_elephant_tusk_S21D_51950.raw", NativeID:"controllerType=0 controllerNumber=1 scan=13170"
GFPGLPGPSGEPGK	3|Oxidation|6|Oxidation	25-PUSHH220808_elephant_tusk_S21D_51950.26055.26055.2 File:"25-PUSHH220808_elephant_tusk_S21D_51950.raw", NativeID:"controllerType=0 controllerNumber=1 scan=26055"
PAGFAGPPGADGQPGAK	8|Oxidation	25-PUSHH220808_elephant_tusk_S21D_51950.17930.17930.2 File:"25-PUSHH220808_elephant_tusk_S21D_51950.raw", NativeID:"controllerType=0 controllerNumber=1 scan=17930"
PGPAGFAGPPGADGQPGAK	1|Oxidation|10|Oxidation	25-PUSHH220808_elephant_tusk_S21D_51950.20305.20305.2 File:"25-PUSHH220808_elephant_tusk_S21D_51950.raw", NativeID:"controllerType=0 controllerNumber=1 scan=20305"
PPGPAGFAGPPGADGQPGAK	2|Oxidation|10|Oxidation	25-PUSHH220808_elephant_tusk_S21D_51950.21696.21696.2 File:"25-PUSHH220808_elephant_tusk_S21D_51950.raw", NativeID:"controllerType=0 controllerNumber=1 scan=21696"
GPPGPAGFAGPPGADGQPGAK	3|Oxidation|12|Oxidation	25-PUSHH220808_elephant_tusk_S21D_51950.22278.22278.2 File:"25-PUSHH220808_elephant_tusk_S21D_51950.raw", NativeID:"controllerType=0 controllerNumber=1 scan=22278"
GLTGPIGPPGPAGANGEKGEVGPPGP	9|Oxidation|15|Deamidated|26|Oxidation	25-PUSHH220808_elephant_tusk_S21D_51950.27738.27738.2 File:"25-PUSHH220808_elephant_tusk_S21D_51950.raw", NativeID:"controllerType=0 controllerNumber=1 scan=27738"
XP_032716146.1 collagen alpha-2(V) chain [Lontra canadensis]
GPAGEEGKR		25-PUSHH220808_elephant_tusk_S21D_51950.3523.3523.2 File:"25-PUSHH220808_elephant_tusk_S21D_51950.raw", NativeID:"controllerType=0 controllerNumber=1 scan=3523"
GLTGNPGVQGPEGK	6|Oxidation	25-PUSHH220808_elephant_tusk_S21D_51950.12377.12377.2 File:"25-PUSHH220808_elephant_tusk_S21D_51950.raw", NativeID:"controllerType=0 controllerNumber=1 scan=12377"
NGNPGEVGFAGSPGAR	4|Oxidation|13|Oxidation	25-PUSHH220808_elephant_tusk_S21D_51950.14313.14313.2 File:"25-PUSHH220808_elephant_tusk_S21D_51950.raw", NativeID:"controllerType=0 controllerNumber=1 scan=14313"
GTQGPPGATGFPGSAGR	6|Oxidation|12|Oxidation	25-PUSHH220808_elephant_tusk_S21D_51950.15319.15319.2 File:"25-PUSHH220808_elephant_tusk_S21D_51950.raw", NativeID:"controllerType=0 controllerNumber=1 scan=15319"
XP_032722126.1 collagen alpha-1(V) chain isoform X1 [Lontra canadensis]
~IGPQGAPGK		25-PUSHH220808_elephant_tusk_S21D_51950.9390.9390.2 File:"25-PUSHH220808_elephant_tusk_S21D_51950.raw", NativeID:"controllerType=0 controllerNumber=1 scan=9390"
~PIGPQGAPGK		25-PUSHH220808_elephant_tusk_S21D_51950.10866.10866.2 File:"25-PUSHH220808_elephant_tusk_S21D_51950.raw", NativeID:"controllerType=0 controllerNumber=1 scan=10866"
~GPIGPQGAPGK		25-PUSHH220808_elephant_tusk_S21D_51950.11850.11850.2 File:"25-PUSHH220808_elephant_tusk_S21D_51950.raw", NativeID:"controllerType=0 controllerNumber=1 scan=11850"
RGPPGPAGPEGR	4|Oxidation	25-PUSHH220808_elephant_tusk_S21D_51950.5438.5438.3 File:"25-PUSHH220808_elephant_tusk_S21D_51950.raw", NativeID:"controllerType=0 controllerNumber=1 scan=5438"
TGPPGPPGVVGPQGPTGETGPMGER	4|Oxidation|7|Oxidation|22|Oxidation	25-PUSHH220808_elephant_tusk_S21D_51950.24181.24181.2 File:"25-PUSHH220808_elephant_tusk_S21D_51950.raw", NativeID:"controllerType=0 controllerNumber=1 scan=24181"
XP_032728012.1 LOW QUALITY PROTEIN: collagen alpha-1(I) chain [Lontra canadensis]
GDAGPAGPK		25-PUSHH220808_elephant_tusk_S21D_51950.4093.4093.2 File:"25-PUSHH220808_elephant_tusk_S21D_51950.raw", NativeID:"controllerType=0 controllerNumber=1 scan=4093"
GASGPAGPR		25-PUSHH220808_elephant_tusk_S21D_51950.4237.4237.2 File:"25-PUSHH220808_elephant_tusk_S21D_51950.raw", NativeID:"controllerType=0 controllerNumber=1 scan=4237"
PGPVGPAGK		25-PUSHH220808_elephant_tusk_S21D_51950.7542.7542.2 File:"25-PUSHH220808_elephant_tusk_S21D_51950.raw", NativeID:"controllerType=0 controllerNumber=1 scan=7542"
GAAGLPGPK	6|Oxidation	25-PUSHH220808_elephant_tusk_S21D_51950.8865.8865.2 File:"25-PUSHH220808_elephant_tusk_S21D_51950.raw", NativeID:"controllerType=0 controllerNumber=1 scan=8865"
FSGLDGAK		25-PUSHH220808_elephant_tusk_S21D_51950.13712.13712.2 File:"25-PUSHH220808_elephant_tusk_S21D_51950.raw", NativeID:"controllerType=0 controllerNumber=1 scan=13712"
SEGPQGVR		25-PUSHH220808_elephant_tusk_S21D_51950.5366.5366.2 File:"25-PUSHH220808_elephant_tusk_S21D_51950.raw", NativeID:"controllerType=0 controllerNumber=1 scan=5366"
VVGLPGQR	5|Oxidation	25-PUSHH220808_elephant_tusk_S21D_51950.12515.12515.2 File:"25-PUSHH220808_elephant_tusk_S21D_51950.raw", NativeID:"controllerType=0 controllerNumber=1 scan=12515"
TGFPGAAGR	4|Oxidation	25-PUSHH220808_elephant_tusk_S21D_51950.9878.9878.2 File:"25-PUSHH220808_elephant_tusk_S21D_51950.raw", NativeID:"controllerType=0 controllerNumber=1 scan=9878"
APGPVGPAGK		25-PUSHH220808_elephant_tusk_S21D_51950.8767.8767.2 File:"25-PUSHH220808_elephant_tusk_S21D_51950.raw", NativeID:"controllerType=0 controllerNumber=1 scan=8767"
GFSGLDGAK		25-PUSHH220808_elephant_tusk_S21D_51950.15598.15598.2 File:"25-PUSHH220808_elephant_tusk_S21D_51950.raw", NativeID:"controllerType=0 controllerNumber=1 scan=15598"
SGASGPAGPR		25-PUSHH220808_elephant_tusk_S21D_51950.4457.4457.2 File:"25-PUSHH220808_elephant_tusk_S21D_51950.raw", NativeID:"controllerType=0 controllerNumber=1 scan=4457"
VMGFPGPK	2|Oxidation|5|Oxidation	25-PUSHH220808_elephant_tusk_S21D_51950.13330.13330.2 File:"25-PUSHH220808_elephant_tusk_S21D_51950.raw", NativeID:"controllerType=0 controllerNumber=1 scan=13330"
VGPPGPSGNA	4|Oxidation	25-PUSHH220808_elephant_tusk_S21D_51950.11246.11246.2 File:"25-PUSHH220808_elephant_tusk_S21D_51950.raw", NativeID:"controllerType=0 controllerNumber=1 scan=11246"
SGPAGPTGAR		25-PUSHH220808_elephant_tusk_S21D_51950.5089.5089.2 File:"25-PUSHH220808_elephant_tusk_S21D_51950.raw", NativeID:"controllerType=0 controllerNumber=1 scan=5089"
PGAPGPAGAR	1|Oxidation|4|Oxidation	25-PUSHH220808_elephant_tusk_S21D_51950.4106.4106.2 File:"25-PUSHH220808_elephant_tusk_S21D_51950.raw", NativeID:"controllerType=0 controllerNumber=1 scan=4106"
PGADGVAGPK	1|Oxidation	25-PUSHH220808_elephant_tusk_S21D_51950.18269.18269.2 File:"25-PUSHH220808_elephant_tusk_S21D_51950.raw", NativeID:"controllerType=0 controllerNumber=1 scan=18269"
GSEGPQGVR		25-PUSHH220808_elephant_tusk_S21D_51950.5620.5620.2 File:"25-PUSHH220808_elephant_tusk_S21D_51950.raw", NativeID:"controllerType=0 controllerNumber=1 scan=5620"
GPAGEEGKR		25-PUSHH220808_elephant_tusk_S21D_51950.3523.3523.2 File:"25-PUSHH220808_elephant_tusk_S21D_51950.raw", NativeID:"controllerType=0 controllerNumber=1 scan=3523"
PPGPPGPAGK	2|Oxidation|5|Oxidation	25-PUSHH220808_elephant_tusk_S21D_51950.15478.15478.2 File:"25-PUSHH220808_elephant_tusk_S21D_51950.raw", NativeID:"controllerType=0 controllerNumber=1 scan=15478"
GFSGLDGAKG		25-PUSHH220808_elephant_tusk_S21D_51950.17567.17567.2 File:"25-PUSHH220808_elephant_tusk_S21D_51950.raw", NativeID:"controllerType=0 controllerNumber=1 scan=17567"
TGPPGPAGQD	4|Oxidation	25-PUSHH220808_elephant_tusk_S21D_51950.9092.9092.2 File:"25-PUSHH220808_elephant_tusk_S21D_51950.raw", NativeID:"controllerType=0 controllerNumber=1 scan=9092"
GVMGFPGPK	3|Oxidation|6|Oxidation	25-PUSHH220808_elephant_tusk_S21D_51950.14500.14500.2 File:"25-PUSHH220808_elephant_tusk_S21D_51950.raw", NativeID:"controllerType=0 controllerNumber=1 scan=14500"
VGPPGPSGNAG	4|Oxidation	25-PUSHH220808_elephant_tusk_S21D_51950.10688.10688.2 File:"25-PUSHH220808_elephant_tusk_S21D_51950.raw", NativeID:"controllerType=0 controllerNumber=1 scan=10688"
IGNVGAPGPK	9|Oxidation	25-PUSHH220808_elephant_tusk_S21D_51950.9017.9017.2 File:"25-PUSHH220808_elephant_tusk_S21D_51950.raw", NativeID:"controllerType=0 controllerNumber=1 scan=9017"
PGEAGLPGAK	1|Oxidation|7|Oxidation	25-PUSHH220808_elephant_tusk_S21D_51950.7990.7990.2 File:"25-PUSHH220808_elephant_tusk_S21D_51950.raw", NativeID:"controllerType=0 controllerNumber=1 scan=7990"
PGFPGAVGAK	1|Oxidation|4|Oxidation	25-PUSHH220808_elephant_tusk_S21D_51950.12860.12860.2 File:"25-PUSHH220808_elephant_tusk_S21D_51950.raw", NativeID:"controllerType=0 controllerNumber=1 scan=12860"
GSAGPPGATGF	6|Oxidation	25-PUSHH220808_elephant_tusk_S21D_51950.22606.22606.2 File:"25-PUSHH220808_elephant_tusk_S21D_51950.raw", NativeID:"controllerType=0 controllerNumber=1 scan=22606"
GSEGPQGVRG		25-PUSHH220808_elephant_tusk_S21D_51950.5905.5905.2 File:"25-PUSHH220808_elephant_tusk_S21D_51950.raw", NativeID:"controllerType=0 controllerNumber=1 scan=5905"
QGPPGPAGPR	4|Oxidation	25-PUSHH220808_elephant_tusk_S21D_51950.10488.10488.2 File:"25-PUSHH220808_elephant_tusk_S21D_51950.raw", NativeID:"controllerType=0 controllerNumber=1 scan=10488"
PGPPGPPGAR	1|Oxidation|4|Oxidation|7|Oxidation	25-PUSHH220808_elephant_tusk_S21D_51950.5857.5857.2 File:"25-PUSHH220808_elephant_tusk_S21D_51950.raw", NativeID:"controllerType=0 controllerNumber=1 scan=5857"
PSGASGPAGPR		25-PUSHH220808_elephant_tusk_S21D_51950.5336.5336.2 File:"25-PUSHH220808_elephant_tusk_S21D_51950.raw", NativeID:"controllerType=0 controllerNumber=1 scan=5336"
PGASGPMGPR	1|Oxidation|7|Oxidation	25-PUSHH220808_elephant_tusk_S21D_51950.4866.4866.2 File:"25-PUSHH220808_elephant_tusk_S21D_51950.raw", NativeID:"controllerType=0 controllerNumber=1 scan=4866"
PGTAGLPGMK	1|Oxidation|7|Oxidation|9|Oxidation	25-PUSHH220808_elephant_tusk_S21D_51950.17301.17301.2 File:"25-PUSHH220808_elephant_tusk_S21D_51950.raw", NativeID:"controllerType=0 controllerNumber=1 scan=17301"
GLTGPIGPPGP	9|Oxidation	25-PUSHH220808_elephant_tusk_S21D_51950.35751.35751.2 File:"25-PUSHH220808_elephant_tusk_S21D_51950.raw", NativeID:"controllerType=0 controllerNumber=1 scan=35751"
AGVMGFPGPK	4|Oxidation|7|Oxidation	25-PUSHH220808_elephant_tusk_S21D_51950.16255.16255.2 File:"25-PUSHH220808_elephant_tusk_S21D_51950.raw", NativeID:"controllerType=0 controllerNumber=1 scan=16255"
GPSGASGPAGPR		25-PUSHH220808_elephant_tusk_S21D_51950.6227.6227.2 File:"25-PUSHH220808_elephant_tusk_S21D_51950.raw", NativeID:"controllerType=0 controllerNumber=1 scan=6227"
GFSGLQGPPGP		25-PUSHH220808_elephant_tusk_S21D_51950.36993.36993.2 File:"25-PUSHH220808_elephant_tusk_S21D_51950.raw", NativeID:"controllerType=0 controllerNumber=1 scan=36993"
NGAPGQMGPR	1|Deamidated|4|Oxidation|7|Oxidation	25-PUSHH220808_elephant_tusk_S21D_51950.4799.4799.2 File:"25-PUSHH220808_elephant_tusk_S21D_51950.raw", NativeID:"controllerType=0 controllerNumber=1 scan=4799"
PGAPGPVGPAGK	4|Oxidation	25-PUSHH220808_elephant_tusk_S21D_51950.8845.8845.2 File:"25-PUSHH220808_elephant_tusk_S21D_51950.raw", NativeID:"controllerType=0 controllerNumber=1 scan=8845"
PIGNVGAPGPK	10|Oxidation	25-PUSHH220808_elephant_tusk_S21D_51950.11382.11382.2 File:"25-PUSHH220808_elephant_tusk_S21D_51950.raw", NativeID:"controllerType=0 controllerNumber=1 scan=11382"
GFSGLDGAKGD		25-PUSHH220808_elephant_tusk_S21D_51950.17646.17646.2 File:"25-PUSHH220808_elephant_tusk_S21D_51950.raw", NativeID:"controllerType=0 controllerNumber=1 scan=17646"
FPGADGVAGPK	2|Oxidation	25-PUSHH220808_elephant_tusk_S21D_51950.16710.16710.2 File:"25-PUSHH220808_elephant_tusk_S21D_51950.raw", NativeID:"controllerType=0 controllerNumber=1 scan=16710"
TGDAGPVGPPGP	10|Oxidation	25-PUSHH220808_elephant_tusk_S21D_51950.20891.20891.2 File:"25-PUSHH220808_elephant_tusk_S21D_51950.raw", NativeID:"controllerType=0 controllerNumber=1 scan=20891"
IAGAPGFPGAR	5|Oxidation|8|Oxidation	25-PUSHH220808_elephant_tusk_S21D_51950.16959.16959.2 File:"25-PUSHH220808_elephant_tusk_S21D_51950.raw", NativeID:"controllerType=0 controllerNumber=1 scan=16959"
GFPGLPGPSGE	3|Oxidation|6|Oxidation	25-PUSHH220808_elephant_tusk_S21D_51950.36305.36305.2 File:"25-PUSHH220808_elephant_tusk_S21D_51950.raw", NativeID:"controllerType=0 controllerNumber=1 scan=36305"
GLTGPIGPPGPA	9|Oxidation	25-PUSHH220808_elephant_tusk_S21D_51950.34789.34789.2 File:"25-PUSHH220808_elephant_tusk_S21D_51950.raw", NativeID:"controllerType=0 controllerNumber=1 scan=34789"
GLTGSPGSPGPD	6|Oxidation	25-PUSHH220808_elephant_tusk_S21D_51950.17307.17307.2 File:"25-PUSHH220808_elephant_tusk_S21D_51950.raw", NativeID:"controllerType=0 controllerNumber=1 scan=17307"
VPGPMGPSGPR	5|Oxidation	25-PUSHH220808_elephant_tusk_S21D_51950.11123.11123.2 File:"25-PUSHH220808_elephant_tusk_S21D_51950.raw", NativeID:"controllerType=0 controllerNumber=1 scan=11123"
APGAPGPVGPAGK		25-PUSHH220808_elephant_tusk_S21D_51950.12816.12816.2 File:"25-PUSHH220808_elephant_tusk_S21D_51950.raw", NativeID:"controllerType=0 controllerNumber=1 scan=12816"
GPIGNVGAPGPK	11|Oxidation	25-PUSHH220808_elephant_tusk_S21D_51950.13761.13761.2 File:"25-PUSHH220808_elephant_tusk_S21D_51950.raw", NativeID:"controllerType=0 controllerNumber=1 scan=13761"
TGSPGSPGPDGK	4|Oxidation|7|Oxidation	25-PUSHH220808_elephant_tusk_S21D_51950.7855.7855.2 File:"25-PUSHH220808_elephant_tusk_S21D_51950.raw", NativeID:"controllerType=0 controllerNumber=1 scan=7855"
GVQGPPGPAGPR		25-PUSHH220808_elephant_tusk_S21D_51950.12369.12369.2 File:"25-PUSHH220808_elephant_tusk_S21D_51950.raw", NativeID:"controllerType=0 controllerNumber=1 scan=12369"
PGATGFPGAAGR	1|Oxidation|7|Oxidation	25-PUSHH220808_elephant_tusk_S21D_51950.11734.11734.2 File:"25-PUSHH220808_elephant_tusk_S21D_51950.raw", NativeID:"controllerType=0 controllerNumber=1 scan=11734"
GFSGLDGAKGDA		25-PUSHH220808_elephant_tusk_S21D_51950.18288.18288.2 File:"25-PUSHH220808_elephant_tusk_S21D_51950.raw", NativeID:"controllerType=0 controllerNumber=1 scan=18288"
GVAGPKGPAGER		25-PUSHH220808_elephant_tusk_S21D_51950.5906.5906.2 File:"25-PUSHH220808_elephant_tusk_S21D_51950.raw", NativeID:"controllerType=0 controllerNumber=1 scan=5906"
GLTGPIGPPGPAG	9|Oxidation	25-PUSHH220808_elephant_tusk_S21D_51950.34800.34800.2 File:"25-PUSHH220808_elephant_tusk_S21D_51950.raw", NativeID:"controllerType=0 controllerNumber=1 scan=34800"
GAAGLPGPKGDR	6|Oxidation	25-PUSHH220808_elephant_tusk_S21D_51950.6692.6692.2 File:"25-PUSHH220808_elephant_tusk_S21D_51950.raw", NativeID:"controllerType=0 controllerNumber=1 scan=6692"
GAAGEPGKAGER	6|Oxidation	25-PUSHH220808_elephant_tusk_S21D_51950.3521.3521.2 File:"25-PUSHH220808_elephant_tusk_S21D_51950.raw", NativeID:"controllerType=0 controllerNumber=1 scan=3521"
QAGVMGFPGPK	5|Oxidation|8|Oxidation	25-PUSHH220808_elephant_tusk_S21D_51950.16091.16091.2 File:"25-PUSHH220808_elephant_tusk_S21D_51950.raw", NativeID:"controllerType=0 controllerNumber=1 scan=16091"
PGLPGPSGEPGK	1|Oxidation|4|Oxidation	25-PUSHH220808_elephant_tusk_S21D_51950.26101.26101.2 File:"25-PUSHH220808_elephant_tusk_S21D_51950.raw", NativeID:"controllerType=0 controllerNumber=1 scan=26101"
TGPPGPAGQDGR	4|Oxidation	25-PUSHH220808_elephant_tusk_S21D_51950.6040.6040.2 File:"25-PUSHH220808_elephant_tusk_S21D_51950.raw", NativeID:"controllerType=0 controllerNumber=1 scan=6040"
GLTGSPGSPGPDG	6|Oxidation|9|Oxidation	25-PUSHH220808_elephant_tusk_S21D_51950.13290.13290.2 File:"25-PUSHH220808_elephant_tusk_S21D_51950.raw", NativeID:"controllerType=0 controllerNumber=1 scan=13290"
QGPSGASGPAGPR		25-PUSHH220808_elephant_tusk_S21D_51950.6959.6959.2 File:"25-PUSHH220808_elephant_tusk_S21D_51950.raw", NativeID:"controllerType=0 controllerNumber=1 scan=6959"
AGPPGFPGAVGAK	4|Oxidation	25-PUSHH220808_elephant_tusk_S21D_51950.21975.21975.2 File:"25-PUSHH220808_elephant_tusk_S21D_51950.raw", NativeID:"controllerType=0 controllerNumber=1 scan=21975"
GETGPAGRPGEV	9|Oxidation	25-PUSHH220808_elephant_tusk_S21D_51950.8306.8306.2 File:"25-PUSHH220808_elephant_tusk_S21D_51950.raw", NativeID:"controllerType=0 controllerNumber=1 scan=8306"
GFSGLQGPPGPP	9|Oxidation|12|Oxidation	25-PUSHH220808_elephant_tusk_S21D_51950.31794.31794.2 File:"25-PUSHH220808_elephant_tusk_S21D_51950.raw", NativeID:"controllerType=0 controllerNumber=1 scan=31794"
ENGAPGQMGPR	2|Deamidated|5|Oxidation|8|Oxidation	25-PUSHH220808_elephant_tusk_S21D_51950.3969.3969.2 File:"25-PUSHH220808_elephant_tusk_S21D_51950.raw", NativeID:"controllerType=0 controllerNumber=1 scan=3969"
GLPGTAGLPGMK	3|Oxidation|9|Oxidation|11|Oxidation	25-PUSHH220808_elephant_tusk_S21D_51950.17475.17475.2 File:"25-PUSHH220808_elephant_tusk_S21D_51950.raw", NativeID:"controllerType=0 controllerNumber=1 scan=17475"
NAGPPGPPGPAGK	5|Oxidation|8|Oxidation	25-PUSHH220808_elephant_tusk_S21D_51950.7616.7616.2 File:"25-PUSHH220808_elephant_tusk_S21D_51950.raw", NativeID:"controllerType=0 controllerNumber=1 scan=7616"
GAPGAPGPVGPAGK	6|Oxidation	25-PUSHH220808_elephant_tusk_S21D_51950.10757.10757.2 File:"25-PUSHH220808_elephant_tusk_S21D_51950.raw", NativeID:"controllerType=0 controllerNumber=1 scan=10757"
GFSGLDGAKGDAG		25-PUSHH220808_elephant_tusk_S21D_51950.18074.18074.2 File:"25-PUSHH220808_elephant_tusk_S21D_51950.raw", NativeID:"controllerType=0 controllerNumber=1 scan=18074"
GNDGATGAAGPPGP	12|Oxidation	25-PUSHH220808_elephant_tusk_S21D_51950.13770.13770.2 File:"25-PUSHH220808_elephant_tusk_S21D_51950.raw", NativeID:"controllerType=0 controllerNumber=1 scan=13770"
GQAGVMGFPGPK	6|Oxidation	25-PUSHH220808_elephant_tusk_S21D_51950.19212.19212.2 File:"25-PUSHH220808_elephant_tusk_S21D_51950.raw", NativeID:"controllerType=0 controllerNumber=1 scan=19212"
GVQGPPGPAGPRG	6|Oxidation	25-PUSHH220808_elephant_tusk_S21D_51950.10301.10301.2 File:"25-PUSHH220808_elephant_tusk_S21D_51950.raw", NativeID:"controllerType=0 controllerNumber=1 scan=10301"
GRPGPPGPPGAR	3|Oxidation|6|Oxidation|9|Oxidation	25-PUSHH220808_elephant_tusk_S21D_51950.4982.4982.3 File:"25-PUSHH220808_elephant_tusk_S21D_51950.raw", NativeID:"controllerType=0 controllerNumber=1 scan=4982"
PGPIGNVGAPGPK	10|Oxidation	25-PUSHH220808_elephant_tusk_S21D_51950.16750.16750.2 File:"25-PUSHH220808_elephant_tusk_S21D_51950.raw", NativeID:"controllerType=0 controllerNumber=1 scan=16750"
GLTGPIGPPGPAGA	9|Oxidation	25-PUSHH220808_elephant_tusk_S21D_51950.36126.36126.2 File:"25-PUSHH220808_elephant_tusk_S21D_51950.raw", NativeID:"controllerType=0 controllerNumber=1 scan=36126"
PGDLGAPGPSGAR	1|Oxidation|7|Oxidation	25-PUSHH220808_elephant_tusk_S21D_51950.9840.9840.2 File:"25-PUSHH220808_elephant_tusk_S21D_51950.raw", NativeID:"controllerType=0 controllerNumber=1 scan=9840"
PPGATGFPGAAGR	2|Oxidation|8|Oxidation	25-PUSHH220808_elephant_tusk_S21D_51950.16531.16531.2 File:"25-PUSHH220808_elephant_tusk_S21D_51950.raw", NativeID:"controllerType=0 controllerNumber=1 scan=16531"
SLSQQIENIR		25-PUSHH220808_elephant_tusk_S21D_51950.24411.24411.2 File:"25-PUSHH220808_elephant_tusk_S21D_51950.raw", NativeID:"controllerType=0 controllerNumber=1 scan=24411"
VGAKGEAGPQGAR		25-PUSHH220808_elephant_tusk_S21D_51950.3920.3920.2 File:"25-PUSHH220808_elephant_tusk_S21D_51950.raw", NativeID:"controllerType=0 controllerNumber=1 scan=3920"
GFSGLQGPPGPPG	9|Oxidation|12|Oxidation	25-PUSHH220808_elephant_tusk_S21D_51950.30753.30753.2 File:"25-PUSHH220808_elephant_tusk_S21D_51950.raw", NativeID:"controllerType=0 controllerNumber=1 scan=30753"
LTGSPGSPGPDGK	5|Oxidation|8|Oxidation	25-PUSHH220808_elephant_tusk_S21D_51950.5255.5255.2 File:"25-PUSHH220808_elephant_tusk_S21D_51950.raw", NativeID:"controllerType=0 controllerNumber=1 scan=5255"
GENGAPGQMGPR	3|Deamidated|6|Oxidation|9|Oxidation	25-PUSHH220808_elephant_tusk_S21D_51950.4009.4009.2 File:"25-PUSHH220808_elephant_tusk_S21D_51950.raw", NativeID:"controllerType=0 controllerNumber=1 scan=4009"
GNAGPPGPPGPAGK	6|Oxidation|9|Oxidation	25-PUSHH220808_elephant_tusk_S21D_51950.7696.7696.2 File:"25-PUSHH220808_elephant_tusk_S21D_51950.raw", NativeID:"controllerType=0 controllerNumber=1 scan=7696"
PGIAGAPGFPGAR	1|Oxidation|7|Oxidation|10|Oxidation	25-PUSHH220808_elephant_tusk_S21D_51950.25826.25826.2 File:"25-PUSHH220808_elephant_tusk_S21D_51950.raw", NativeID:"controllerType=0 controllerNumber=1 scan=25826"
PPGLAGPPGESGR	2|Oxidation|8|Oxidation	25-PUSHH220808_elephant_tusk_S21D_51950.11955.11955.2 File:"25-PUSHH220808_elephant_tusk_S21D_51950.raw", NativeID:"controllerType=0 controllerNumber=1 scan=11955"
EAGPSGPAGPTGAR		25-PUSHH220808_elephant_tusk_S21D_51950.9618.9618.2 File:"25-PUSHH220808_elephant_tusk_S21D_51950.raw", NativeID:"controllerType=0 controllerNumber=1 scan=9618"
GQAGVMGFPGPKG	6|Oxidation|11|Oxidation	25-PUSHH220808_elephant_tusk_S21D_51950.16195.16195.2 File:"25-PUSHH220808_elephant_tusk_S21D_51950.raw", NativeID:"controllerType=0 controllerNumber=1 scan=16195"
TGPPGPAGQDGRP	4|Oxidation|13|Oxidation	25-PUSHH220808_elephant_tusk_S21D_51950.6475.6475.2 File:"25-PUSHH220808_elephant_tusk_S21D_51950.raw", NativeID:"controllerType=0 controllerNumber=1 scan=6475"
GLTGSPGSPGPDGK	6|Oxidation	25-PUSHH220808_elephant_tusk_S21D_51950.9801.9801.2 File:"25-PUSHH220808_elephant_tusk_S21D_51950.raw", NativeID:"controllerType=0 controllerNumber=1 scan=9801"
GPPGATGFPGAAGR	3|Oxidation|9|Oxidation	25-PUSHH220808_elephant_tusk_S21D_51950.14422.14422.2 File:"25-PUSHH220808_elephant_tusk_S21D_51950.raw", NativeID:"controllerType=0 controllerNumber=1 scan=14422"
PGAPGAPGPVGPAGK	4|Oxidation	25-PUSHH220808_elephant_tusk_S21D_51950.13370.13370.2 File:"25-PUSHH220808_elephant_tusk_S21D_51950.raw", NativeID:"controllerType=0 controllerNumber=1 scan=13370"
~GETGEQGDRGIK	6|Deamidated	25-PUSHH220808_elephant_tusk_S21D_51950.5094.5094.2 File:"25-PUSHH220808_elephant_tusk_S21D_51950.raw", NativeID:"controllerType=0 controllerNumber=1 scan=5094"
GDKGETGEQGDR		25-PUSHH220808_elephant_tusk_S21D_51950.3398.3398.3 File:"25-PUSHH220808_elephant_tusk_S21D_51950.raw", NativeID:"controllerType=0 controllerNumber=1 scan=3398"
GFSGLDGAKGDAGP		25-PUSHH220808_elephant_tusk_S21D_51950.22894.22894.2 File:"25-PUSHH220808_elephant_tusk_S21D_51950.raw", NativeID:"controllerType=0 controllerNumber=1 scan=22894"
PAGPPGFPGAVGAK	5|Oxidation|8|Oxidation	25-PUSHH220808_elephant_tusk_S21D_51950.19889.19889.2 File:"25-PUSHH220808_elephant_tusk_S21D_51950.raw", NativeID:"controllerType=0 controllerNumber=1 scan=19889"
GNDGATGAAGPPGPT	12|Oxidation	25-PUSHH220808_elephant_tusk_S21D_51950.13350.13350.2 File:"25-PUSHH220808_elephant_tusk_S21D_51950.raw", NativeID:"controllerType=0 controllerNumber=1 scan=13350"
PGEPGASGPMGPR	1|Oxidation|4|Oxidation|10|Oxidation	25-PUSHH220808_elephant_tusk_S21D_51950.6584.6584.2 File:"25-PUSHH220808_elephant_tusk_S21D_51950.raw", NativeID:"controllerType=0 controllerNumber=1 scan=6584"
RGVQGPPGPAGPR	7|Oxidation	25-PUSHH220808_elephant_tusk_S21D_51950.7721.7721.3 File:"25-PUSHH220808_elephant_tusk_S21D_51950.raw", NativeID:"controllerType=0 controllerNumber=1 scan=7721"
EQGPSGASGPAGPR		25-PUSHH220808_elephant_tusk_S21D_51950.8270.8270.2 File:"25-PUSHH220808_elephant_tusk_S21D_51950.raw", NativeID:"controllerType=0 controllerNumber=1 scan=8270"
AVGAKGEAGPQGAR		25-PUSHH220808_elephant_tusk_S21D_51950.4626.4626.2 File:"25-PUSHH220808_elephant_tusk_S21D_51950.raw", NativeID:"controllerType=0 controllerNumber=1 scan=4626"
PGPTGLPGPPGER	1|Oxidation|7|Oxidation|10|Oxidation	25-PUSHH220808_elephant_tusk_S21D_51950.16274.16274.2 File:"25-PUSHH220808_elephant_tusk_S21D_51950.raw", NativeID:"controllerType=0 controllerNumber=1 scan=16274"
GEAGPSGPAGPTGAR		25-PUSHH220808_elephant_tusk_S21D_51950.9761.9761.2 File:"25-PUSHH220808_elephant_tusk_S21D_51950.raw", NativeID:"controllerType=0 controllerNumber=1 scan=9761"
FAGPPGADGQPGAK	5|Oxidation	25-PUSHH220808_elephant_tusk_S21D_51950.13170.13170.2 File:"25-PUSHH220808_elephant_tusk_S21D_51950.raw", NativeID:"controllerType=0 controllerNumber=1 scan=13170"
GSPGEAGRPGEAGL	3|Oxidation|9|Oxidation	25-PUSHH220808_elephant_tusk_S21D_51950.10107.10107.2 File:"25-PUSHH220808_elephant_tusk_S21D_51950.raw", NativeID:"controllerType=0 controllerNumber=1 scan=10107"
APGIAGAPGFPGAR	2|Oxidation|8|Oxidation|11|Oxidation	25-PUSHH220808_elephant_tusk_S21D_51950.21198.21198.2 File:"25-PUSHH220808_elephant_tusk_S21D_51950.raw", NativeID:"controllerType=0 controllerNumber=1 scan=21198"
GETGPAGRPGEVGP	9|Oxidation	25-PUSHH220808_elephant_tusk_S21D_51950.11203.11203.2 File:"25-PUSHH220808_elephant_tusk_S21D_51950.raw", NativeID:"controllerType=0 controllerNumber=1 scan=11203"
TGDAGPVGPPGPPGP	10|Oxidation|13|Oxidation	25-PUSHH220808_elephant_tusk_S21D_51950.24712.24712.2 File:"25-PUSHH220808_elephant_tusk_S21D_51950.raw", NativeID:"controllerType=0 controllerNumber=1 scan=24712"
GPAGPPGFPGAVGAK	6|Oxidation|9|Oxidation	25-PUSHH220808_elephant_tusk_S21D_51950.20638.20638.2 File:"25-PUSHH220808_elephant_tusk_S21D_51950.raw", NativeID:"controllerType=0 controllerNumber=1 scan=20638"
GNDGATGAAGPPGPTG	12|Oxidation	25-PUSHH220808_elephant_tusk_S21D_51950.13820.13820.2 File:"25-PUSHH220808_elephant_tusk_S21D_51950.raw", NativeID:"controllerType=0 controllerNumber=1 scan=13820"
GFPGADGVAGPKGPA	3|Oxidation	25-PUSHH220808_elephant_tusk_S21D_51950.22749.22749.2 File:"25-PUSHH220808_elephant_tusk_S21D_51950.raw", NativeID:"controllerType=0 controllerNumber=1 scan=22749"
PGENGAPGQMGPR	1|Oxidation|7|Oxidation|10|Oxidation	25-PUSHH220808_elephant_tusk_S21D_51950.4138.4138.2 File:"25-PUSHH220808_elephant_tusk_S21D_51950.raw", NativeID:"controllerType=0 controllerNumber=1 scan=4138"
AGPPGATGFPGAAGR	4|Oxidation|10|Oxidation	25-PUSHH220808_elephant_tusk_S21D_51950.16595.16595.2 File:"25-PUSHH220808_elephant_tusk_S21D_51950.raw", NativeID:"controllerType=0 controllerNumber=1 scan=16595"
GFSGLDGAKGDAGPA		25-PUSHH220808_elephant_tusk_S21D_51950.25107.25107.2 File:"25-PUSHH220808_elephant_tusk_S21D_51950.raw", NativeID:"controllerType=0 controllerNumber=1 scan=25107"
GQAGVMGFPGPKGA	6|Oxidation|9|Oxidation|11|Oxidation	25-PUSHH220808_elephant_tusk_S21D_51950.17497.17497.2 File:"25-PUSHH220808_elephant_tusk_S21D_51950.raw", NativeID:"controllerType=0 controllerNumber=1 scan=17497"
GEQGPSGASGPAGPR		25-PUSHH220808_elephant_tusk_S21D_51950.8405.8405.2 File:"25-PUSHH220808_elephant_tusk_S21D_51950.raw", NativeID:"controllerType=0 controllerNumber=1 scan=8405"
GAVGAKGEAGPQGAR		25-PUSHH220808_elephant_tusk_S21D_51950.5132.5132.3 File:"25-PUSHH220808_elephant_tusk_S21D_51950.raw", NativeID:"controllerType=0 controllerNumber=1 scan=5132"
PGTAGLPGMKGHR	1|Oxidation|7|Oxidation|9|Oxidation	25-PUSHH220808_elephant_tusk_S21D_51950.9434.9434.3 File:"25-PUSHH220808_elephant_tusk_S21D_51950.raw", NativeID:"controllerType=0 controllerNumber=1 scan=9434"
GFPGLPGPSGEPGK	3|Oxidation|6|Oxidation	25-PUSHH220808_elephant_tusk_S21D_51950.26055.26055.2 File:"25-PUSHH220808_elephant_tusk_S21D_51950.raw", NativeID:"controllerType=0 controllerNumber=1 scan=26055"
SRGFPGADGVAGPK	5|Oxidation	25-PUSHH220808_elephant_tusk_S21D_51950.12716.12716.3 File:"25-PUSHH220808_elephant_tusk_S21D_51950.raw", NativeID:"controllerType=0 controllerNumber=1 scan=12716"
RGQAGVMGFPGPK	7|Oxidation|10|Oxidation	25-PUSHH220808_elephant_tusk_S21D_51950.11138.11138.3 File:"25-PUSHH220808_elephant_tusk_S21D_51950.raw", NativeID:"controllerType=0 controllerNumber=1 scan=11138"
GVPGDLGAPGPSGAR	3|Oxidation|9|Oxidation	25-PUSHH220808_elephant_tusk_S21D_51950.14960.14960.2 File:"25-PUSHH220808_elephant_tusk_S21D_51950.raw", NativeID:"controllerType=0 controllerNumber=1 scan=14960"
GISVPGPMGPSGPR	7|Oxidation|8|Oxidation	25-PUSHH220808_elephant_tusk_S21D_51950.24206.24206.2 File:"25-PUSHH220808_elephant_tusk_S21D_51950.raw", NativeID:"controllerType=0 controllerNumber=1 scan=24206"
QGAPGLQGMPGER	4|Oxidation|9|Oxidation|10|Oxidation	25-PUSHH220808_elephant_tusk_S21D_51950.8661.8661.2 File:"25-PUSHH220808_elephant_tusk_S21D_51950.raw", NativeID:"controllerType=0 controllerNumber=1 scan=8661"
GLTGPIGPPGPAGAPG	9|Oxidation|15|Oxidation	25-PUSHH220808_elephant_tusk_S21D_51950.34162.34162.2 File:"25-PUSHH220808_elephant_tusk_S21D_51950.raw", NativeID:"controllerType=0 controllerNumber=1 scan=34162"
APGAPGAPGPVGPAGK	2|Oxidation|5|Oxidation|8|Oxidation	25-PUSHH220808_elephant_tusk_S21D_51950.10364.10364.2 File:"25-PUSHH220808_elephant_tusk_S21D_51950.raw", NativeID:"controllerType=0 controllerNumber=1 scan=10364"
GPAGERGSPGPAGPK	9|Oxidation	25-PUSHH220808_elephant_tusk_S21D_51950.4421.4421.2 File:"25-PUSHH220808_elephant_tusk_S21D_51950.raw", NativeID:"controllerType=0 controllerNumber=1 scan=4421"
GLTGSPGSPGPDGKT	6|Oxidation|9|Oxidation	25-PUSHH220808_elephant_tusk_S21D_51950.8840.8840.2 File:"25-PUSHH220808_elephant_tusk_S21D_51950.raw", NativeID:"controllerType=0 controllerNumber=1 scan=8840"
GFSGLDGAKGDAGPAG		25-PUSHH220808_elephant_tusk_S21D_51950.22851.22851.2 File:"25-PUSHH220808_elephant_tusk_S21D_51950.raw", NativeID:"controllerType=0 controllerNumber=1 scan=22851"
GEPGDAGAKGDAGPPG	3|Oxidation|15|Oxidation	25-PUSHH220808_elephant_tusk_S21D_51950.5073.5073.2 File:"25-PUSHH220808_elephant_tusk_S21D_51950.raw", NativeID:"controllerType=0 controllerNumber=1 scan=5073"
EPGEPGASGPMGPR	2|Oxidation|5|Oxidation|11|Oxidation	25-PUSHH220808_elephant_tusk_S21D_51950.7425.7425.2 File:"25-PUSHH220808_elephant_tusk_S21D_51950.raw", NativeID:"controllerType=0 controllerNumber=1 scan=7425"
KGLTGSPGSPGPDGK	7|Oxidation|10|Oxidation	25-PUSHH220808_elephant_tusk_S21D_51950.5100.5100.2 File:"25-PUSHH220808_elephant_tusk_S21D_51950.raw", NativeID:"controllerType=0 controllerNumber=1 scan=5100"
PSGNAGPPGPPGPAGK	8|Oxidation|11|Oxidation	25-PUSHH220808_elephant_tusk_S21D_51950.8449.8449.2 File:"25-PUSHH220808_elephant_tusk_S21D_51950.raw", NativeID:"controllerType=0 controllerNumber=1 scan=8449"
GAPGAPGAPGPVGPAGK	3|Oxidation|6|Oxidation	25-PUSHH220808_elephant_tusk_S21D_51950.13483.13483.2 File:"25-PUSHH220808_elephant_tusk_S21D_51950.raw", NativeID:"controllerType=0 controllerNumber=1 scan=13483"
LNGLPGPIGPPGPR	2|Deamidated|5|Oxidation|11|Oxidation|13|Oxidation	25-PUSHH220808_elephant_tusk_S21D_51950.28408.28408.2 File:"25-PUSHH220808_elephant_tusk_S21D_51950.raw", NativeID:"controllerType=0 controllerNumber=1 scan=28408"
TGPPGPAGQDGRPGP	4|Oxidation|15|Oxidation	25-PUSHH220808_elephant_tusk_S21D_51950.9352.9352.2 File:"25-PUSHH220808_elephant_tusk_S21D_51950.raw", NativeID:"controllerType=0 controllerNumber=1 scan=9352"
GEAGRPGEAGLPGAK	6|Oxidation|12|Oxidation	25-PUSHH220808_elephant_tusk_S21D_51950.6846.6846.2 File:"25-PUSHH220808_elephant_tusk_S21D_51950.raw", NativeID:"controllerType=0 controllerNumber=1 scan=6846"
GFSGLQGPPGPPGSP	9|Oxidation|12|Oxidation|15|Oxidation	25-PUSHH220808_elephant_tusk_S21D_51950.32095.32095.2 File:"25-PUSHH220808_elephant_tusk_S21D_51950.raw", NativeID:"controllerType=0 controllerNumber=1 scan=32095"
GLTGSPGSPGPDGKTG	6|Oxidation	25-PUSHH220808_elephant_tusk_S21D_51950.10719.10719.2 File:"25-PUSHH220808_elephant_tusk_S21D_51950.raw", NativeID:"controllerType=0 controllerNumber=1 scan=10719"
SPGENGAPGQMGPR	2|Oxidation|8|Oxidation|11|Oxidation	25-PUSHH220808_elephant_tusk_S21D_51950.4468.4468.2 File:"25-PUSHH220808_elephant_tusk_S21D_51950.raw", NativeID:"controllerType=0 controllerNumber=1 scan=4468"
SAGPPGATGFPGAAGR	5|Oxidation|11|Oxidation	25-PUSHH220808_elephant_tusk_S21D_51950.16517.16517.2 File:"25-PUSHH220808_elephant_tusk_S21D_51950.raw", NativeID:"controllerType=0 controllerNumber=1 scan=16517"
ARGQAGVMGFPGPK	8|Oxidation|11|Oxidation	25-PUSHH220808_elephant_tusk_S21D_51950.11319.11319.3 File:"25-PUSHH220808_elephant_tusk_S21D_51950.raw", NativeID:"controllerType=0 controllerNumber=1 scan=11319"
GEPGPPGPAGAAGPAGN	3|Oxidation|6|Oxidation	25-PUSHH220808_elephant_tusk_S21D_51950.17111.17111.2 File:"25-PUSHH220808_elephant_tusk_S21D_51950.raw", NativeID:"controllerType=0 controllerNumber=1 scan=17111"
IQGPPGPAGEEGKR	5|Oxidation	25-PUSHH220808_elephant_tusk_S21D_51950.8360.8360.2 File:"25-PUSHH220808_elephant_tusk_S21D_51950.raw", NativeID:"controllerType=0 controllerNumber=1 scan=8360"
GNDGATGAAGPPGPTGP	12|Oxidation	25-PUSHH220808_elephant_tusk_S21D_51950.18951.18951.2 File:"25-PUSHH220808_elephant_tusk_S21D_51950.raw", NativeID:"controllerType=0 controllerNumber=1 scan=18951"
GETGPAGRPGEVGPP	9|Oxidation|15|Oxidation	25-PUSHH220808_elephant_tusk_S21D_51950.10801.10801.2 File:"25-PUSHH220808_elephant_tusk_S21D_51950.raw", NativeID:"controllerType=0 controllerNumber=1 scan=10801"
KGEAGPSGPAGPTGAR		25-PUSHH220808_elephant_tusk_S21D_51950.6695.6695.2 File:"25-PUSHH220808_elephant_tusk_S21D_51950.raw", NativeID:"controllerType=0 controllerNumber=1 scan=6695"
TGPAGPPGFPGAVGAK	7|Oxidation|10|Oxidation	25-PUSHH220808_elephant_tusk_S21D_51950.21875.21875.2 File:"25-PUSHH220808_elephant_tusk_S21D_51950.raw", NativeID:"controllerType=0 controllerNumber=1 scan=21875"
GLPGPPGAPGPQGFQ	3|Oxidation|6|Oxidation|9|Oxidation|15|Deamidated	25-PUSHH220808_elephant_tusk_S21D_51950.33669.33669.2 File:"25-PUSHH220808_elephant_tusk_S21D_51950.raw", NativeID:"controllerType=0 controllerNumber=1 scan=33669"
SQGAPGLQGMPGER	5|Oxidation|10|Oxidation|11|Oxidation	25-PUSHH220808_elephant_tusk_S21D_51950.8662.8662.2 File:"25-PUSHH220808_elephant_tusk_S21D_51950.raw", NativeID:"controllerType=0 controllerNumber=1 scan=8662"
PGEQGPSGASGPAGPR	1|Oxidation	25-PUSHH220808_elephant_tusk_S21D_51950.8852.8852.2 File:"25-PUSHH220808_elephant_tusk_S21D_51950.raw", NativeID:"controllerType=0 controllerNumber=1 scan=8852"
PGAVGAKGEAGPQGAR	1|Oxidation	25-PUSHH220808_elephant_tusk_S21D_51950.5697.5697.2 File:"25-PUSHH220808_elephant_tusk_S21D_51950.raw", NativeID:"controllerType=0 controllerNumber=1 scan=5697"
GEPGEPGASGPMGPR	3|Oxidation|6|Oxidation|12|Oxidation	25-PUSHH220808_elephant_tusk_S21D_51950.7544.7544.2 File:"25-PUSHH220808_elephant_tusk_S21D_51950.raw", NativeID:"controllerType=0 controllerNumber=1 scan=7544"
GPSGNAGPPGPPGPAGK	9|Oxidation|12|Oxidation	25-PUSHH220808_elephant_tusk_S21D_51950.9068.9068.2 File:"25-PUSHH220808_elephant_tusk_S21D_51950.raw", NativeID:"controllerType=0 controllerNumber=1 scan=9068"
GLNGLPGPIGPPGPR	6|Oxidation|12|Oxidation|14|Oxidation	25-PUSHH220808_elephant_tusk_S21D_51950.27107.27107.2 File:"25-PUSHH220808_elephant_tusk_S21D_51950.raw", NativeID:"controllerType=0 controllerNumber=1 scan=27107"
GEPGPTGLPGPPGER	9|Oxidation|12|Oxidation	25-PUSHH220808_elephant_tusk_S21D_51950.18172.18172.2 File:"25-PUSHH220808_elephant_tusk_S21D_51950.raw", NativeID:"controllerType=0 controllerNumber=1 scan=18172"
PGADGVAGPKGPAGER	1|Oxidation	25-PUSHH220808_elephant_tusk_S21D_51950.17198.17198.3 File:"25-PUSHH220808_elephant_tusk_S21D_51950.raw", NativeID:"controllerType=0 controllerNumber=1 scan=17198"
ALLLQGSNEIEIR		25-PUSHH220808_elephant_tusk_S21D_51950.39594.39594.2 File:"25-PUSHH220808_elephant_tusk_S21D_51950.raw", NativeID:"controllerType=0 controllerNumber=1 scan=39594"
GFSGLQGPPGPPGSPG	9|Oxidation|12|Oxidation|15|Oxidation	25-PUSHH220808_elephant_tusk_S21D_51950.30813.30813.2 File:"25-PUSHH220808_elephant_tusk_S21D_51950.raw", NativeID:"controllerType=0 controllerNumber=1 scan=30813"
AKGLTGSPGSPGPDGK	8|Oxidation|11|Oxidation	25-PUSHH220808_elephant_tusk_S21D_51950.5365.5365.2 File:"25-PUSHH220808_elephant_tusk_S21D_51950.raw", NativeID:"controllerType=0 controllerNumber=1 scan=5365"
GSPGENGAPGQMGPR	3|Oxidation|9|Oxidation|12|Oxidation	25-PUSHH220808_elephant_tusk_S21D_51950.4610.4610.2 File:"25-PUSHH220808_elephant_tusk_S21D_51950.raw", NativeID:"controllerType=0 controllerNumber=1 scan=4610"
VGPPGPSGNAGPPGPPG	4|Oxidation|13|Oxidation|16|Oxidation	25-PUSHH220808_elephant_tusk_S21D_51950.18360.18360.2 File:"25-PUSHH220808_elephant_tusk_S21D_51950.raw", NativeID:"controllerType=0 controllerNumber=1 scan=18360"
GSAGPPGATGFPGAAGR	6|Oxidation|12|Oxidation	25-PUSHH220808_elephant_tusk_S21D_51950.19369.19369.2 File:"25-PUSHH220808_elephant_tusk_S21D_51950.raw", NativeID:"controllerType=0 controllerNumber=1 scan=19369"
GFSGLDGAKGDAGPAGP		25-PUSHH220808_elephant_tusk_S21D_51950.27068.27068.2 File:"25-PUSHH220808_elephant_tusk_S21D_51950.raw", NativeID:"controllerType=0 controllerNumber=1 scan=27068"
TGDAGPVGPPGPPGPPG	10|Oxidation|13|Oxidation|16|Oxidation	25-PUSHH220808_elephant_tusk_S21D_51950.22717.22717.2 File:"25-PUSHH220808_elephant_tusk_S21D_51950.raw", NativeID:"controllerType=0 controllerNumber=1 scan=22717"
GNDGATGAAGPPGPTGPA	12|Oxidation	25-PUSHH220808_elephant_tusk_S21D_51950.18906.18906.2 File:"25-PUSHH220808_elephant_tusk_S21D_51950.raw", NativeID:"controllerType=0 controllerNumber=1 scan=18906"
PGAPGAPGAPGPVGPAGK	4|Oxidation|7|Oxidation	25-PUSHH220808_elephant_tusk_S21D_51950.14948.14948.2 File:"25-PUSHH220808_elephant_tusk_S21D_51950.raw", NativeID:"controllerType=0 controllerNumber=1 scan=14948"
GSQGAPGLQGMPGER	6|Oxidation|11|Oxidation|12|Oxidation	25-PUSHH220808_elephant_tusk_S21D_51950.8624.8624.2 File:"25-PUSHH220808_elephant_tusk_S21D_51950.raw", NativeID:"controllerType=0 controllerNumber=1 scan=8624"
PTGPAGPPGFPGAVGAK	8|Oxidation	25-PUSHH220808_elephant_tusk_S21D_51950.26886.26886.2 File:"25-PUSHH220808_elephant_tusk_S21D_51950.raw", NativeID:"controllerType=0 controllerNumber=1 scan=26886"
GLPGTAGLPGMKGHR	3|Oxidation|9|Oxidation|11|Oxidation	25-PUSHH220808_elephant_tusk_S21D_51950.9136.9136.2 File:"25-PUSHH220808_elephant_tusk_S21D_51950.raw", NativeID:"controllerType=0 controllerNumber=1 scan=9136"
GSEGPQGVRGEPGPPG	12|Oxidation|15|Oxidation	25-PUSHH220808_elephant_tusk_S21D_51950.9543.9543.2 File:"25-PUSHH220808_elephant_tusk_S21D_51950.raw", NativeID:"controllerType=0 controllerNumber=1 scan=9543"
GSPGPAGPKGSPGEAGR	3|Oxidation|12|Oxidation	25-PUSHH220808_elephant_tusk_S21D_51950.3966.3966.2 File:"25-PUSHH220808_elephant_tusk_S21D_51950.raw", NativeID:"controllerType=0 controllerNumber=1 scan=3966"
PAGFAGPPGADGQPGAK	8|Oxidation	25-PUSHH220808_elephant_tusk_S21D_51950.17930.17930.2 File:"25-PUSHH220808_elephant_tusk_S21D_51950.raw", NativeID:"controllerType=0 controllerNumber=1 scan=17930"
PGEAGRPGEAGLPGAK	1|Oxidation|7|Oxidation|13|Oxidation	25-PUSHH220808_elephant_tusk_S21D_51950.7543.7543.2 File:"25-PUSHH220808_elephant_tusk_S21D_51950.raw", NativeID:"controllerType=0 controllerNumber=1 scan=7543"
GRTGDAGPVGPPGPPGP	12|Oxidation|15|Oxidation	25-PUSHH220808_elephant_tusk_S21D_51950.16466.16466.2 File:"25-PUSHH220808_elephant_tusk_S21D_51950.raw", NativeID:"controllerType=0 controllerNumber=1 scan=16466"
SPGEQGPSGASGPAGPR	2|Oxidation	25-PUSHH220808_elephant_tusk_S21D_51950.9130.9130.2 File:"25-PUSHH220808_elephant_tusk_S21D_51950.raw", NativeID:"controllerType=0 controllerNumber=1 scan=9130"
DKGEAGPSGPAGPTGAR		25-PUSHH220808_elephant_tusk_S21D_51950.8269.8269.2 File:"25-PUSHH220808_elephant_tusk_S21D_51950.raw", NativeID:"controllerType=0 controllerNumber=1 scan=8269"
ANGAPGIAGAPGFPGAR	2|Deamidated|5|Oxidation|11|Oxidation|14|Oxidation	25-PUSHH220808_elephant_tusk_S21D_51950.26323.26323.2 File:"25-PUSHH220808_elephant_tusk_S21D_51950.raw", NativeID:"controllerType=0 controllerNumber=1 scan=26323"
GNDGATGAAGPPGPTGPAG	12|Oxidation	25-PUSHH220808_elephant_tusk_S21D_51950.18807.18807.2 File:"25-PUSHH220808_elephant_tusk_S21D_51950.raw", NativeID:"controllerType=0 controllerNumber=1 scan=18807"
SAGGISVPGPMGPSGPR	11|Oxidation	25-PUSHH220808_elephant_tusk_S21D_51950.24261.24261.3 File:"25-PUSHH220808_elephant_tusk_S21D_51950.raw", NativeID:"controllerType=0 controllerNumber=1 scan=24261"
GPTGPAGPPGFPGAVGAK	9|Oxidation	25-PUSHH220808_elephant_tusk_S21D_51950.27627.27627.2 File:"25-PUSHH220808_elephant_tusk_S21D_51950.raw", NativeID:"controllerType=0 controllerNumber=1 scan=27627"
GEPGDAGAKGDAGPPGPA	3|Oxidation|15|Oxidation	25-PUSHH220808_elephant_tusk_S21D_51950.9023.9023.2 File:"25-PUSHH220808_elephant_tusk_S21D_51950.raw", NativeID:"controllerType=0 controllerNumber=1 scan=9023"
PGEPGEPGASGPMGPR	1|Oxidation|4|Oxidation|7|Oxidation|13|Oxidation	25-PUSHH220808_elephant_tusk_S21D_51950.7943.7943.2 File:"25-PUSHH220808_elephant_tusk_S21D_51950.raw", NativeID:"controllerType=0 controllerNumber=1 scan=7943"
PGPSGNAGPPGPPGPAGK	1|Oxidation|10|Oxidation|13|Oxidation	25-PUSHH220808_elephant_tusk_S21D_51950.10191.10191.2 File:"25-PUSHH220808_elephant_tusk_S21D_51950.raw", NativeID:"controllerType=0 controllerNumber=1 scan=10191"
DGLNGLPGPIGPPGPR	7|Oxidation|13|Oxidation|15|Oxidation	25-PUSHH220808_elephant_tusk_S21D_51950.37174.37174.2 File:"25-PUSHH220808_elephant_tusk_S21D_51950.raw", NativeID:"controllerType=0 controllerNumber=1 scan=37174"
TGPPGPAGQDGRPGPPG	4|Oxidation|13|Oxidation|16|Oxidation	25-PUSHH220808_elephant_tusk_S21D_51950.8980.8980.2 File:"25-PUSHH220808_elephant_tusk_S21D_51950.raw", NativeID:"controllerType=0 controllerNumber=1 scan=8980"
GETGPAGRPGEVGPPGP	9|Oxidation|15|Oxidation	25-PUSHH220808_elephant_tusk_S21D_51950.14233.14233.2 File:"25-PUSHH220808_elephant_tusk_S21D_51950.raw", NativeID:"controllerType=0 controllerNumber=1 scan=14233"
TGDAGPVGPPGPPGPPGP	10|Oxidation|13|Oxidation|16|Oxidation	25-PUSHH220808_elephant_tusk_S21D_51950.27560.27560.2 File:"25-PUSHH220808_elephant_tusk_S21D_51950.raw", NativeID:"controllerType=0 controllerNumber=1 scan=27560"
PGSPGENGAPGQMGPR	1|Oxidation|4|Oxidation|7|Deamidated|10|Oxidation|13|Oxidation	25-PUSHH220808_elephant_tusk_S21D_51950.5512.5512.2 File:"25-PUSHH220808_elephant_tusk_S21D_51950.raw", NativeID:"controllerType=0 controllerNumber=1 scan=5512"
GLTGPIGPPGPAGAPGDK	9|Oxidation	25-PUSHH220808_elephant_tusk_S21D_51950.26937.26937.2 File:"25-PUSHH220808_elephant_tusk_S21D_51950.raw", NativeID:"controllerType=0 controllerNumber=1 scan=26937"
GSPGEQGPSGASGPAGPR	3|Oxidation	25-PUSHH220808_elephant_tusk_S21D_51950.9224.9224.2 File:"25-PUSHH220808_elephant_tusk_S21D_51950.raw", NativeID:"controllerType=0 controllerNumber=1 scan=9224"
GDKGEAGPSGPAGPTGAR		25-PUSHH220808_elephant_tusk_S21D_51950.7350.7350.3 File:"25-PUSHH220808_elephant_tusk_S21D_51950.raw", NativeID:"controllerType=0 controllerNumber=1 scan=7350"
GANGAPGIAGAPGFPGAR	6|Oxidation|12|Oxidation|15|Oxidation	25-PUSHH220808_elephant_tusk_S21D_51950.22258.22258.2 File:"25-PUSHH220808_elephant_tusk_S21D_51950.raw", NativeID:"controllerType=0 controllerNumber=1 scan=22258"
GEPGPPGPAGFAGPPGAD	3|Oxidation|6|Oxidation|15|Oxidation	25-PUSHH220808_elephant_tusk_S21D_51950.32257.32257.2 File:"25-PUSHH220808_elephant_tusk_S21D_51950.raw", NativeID:"controllerType=0 controllerNumber=1 scan=32257"
EQGVPGDLGAPGPSGAR	5|Oxidation|11|Oxidation	25-PUSHH220808_elephant_tusk_S21D_51950.17443.17443.2 File:"25-PUSHH220808_elephant_tusk_S21D_51950.raw", NativeID:"controllerType=0 controllerNumber=1 scan=17443"
SPGEAGRPGEAGLPGAK	2|Oxidation|8|Oxidation|14|Oxidation	25-PUSHH220808_elephant_tusk_S21D_51950.7433.7433.2 File:"25-PUSHH220808_elephant_tusk_S21D_51950.raw", NativeID:"controllerType=0 controllerNumber=1 scan=7433"
PPGAPGAPGAPGPVGPAGK	2|Oxidation|5|Oxidation|8|Oxidation	25-PUSHH220808_elephant_tusk_S21D_51950.15401.15401.2 File:"25-PUSHH220808_elephant_tusk_S21D_51950.raw", NativeID:"controllerType=0 controllerNumber=1 scan=15401"
GFSGLDGAKGDAGPAGPK		25-PUSHH220808_elephant_tusk_S21D_51950.17552.17552.2 File:"25-PUSHH220808_elephant_tusk_S21D_51950.raw", NativeID:"controllerType=0 controllerNumber=1 scan=17552"
PGSQGAPGLQGMPGER	1|Oxidation|7|Oxidation|12|Oxidation|13|Oxidation	25-PUSHH220808_elephant_tusk_S21D_51950.8954.8954.2 File:"25-PUSHH220808_elephant_tusk_S21D_51950.raw", NativeID:"controllerType=0 controllerNumber=1 scan=8954"
GEPGDAGAKGDAGPPGPAG	3|Oxidation|15|Oxidation	25-PUSHH220808_elephant_tusk_S21D_51950.8951.8951.2 File:"25-PUSHH220808_elephant_tusk_S21D_51950.raw", NativeID:"controllerType=0 controllerNumber=1 scan=8951"
RGSAGPPGATGFPGAAGR	7|Oxidation|13|Oxidation	25-PUSHH220808_elephant_tusk_S21D_51950.11504.11504.3 File:"25-PUSHH220808_elephant_tusk_S21D_51950.raw", NativeID:"controllerType=0 controllerNumber=1 scan=11504"
VGPPGPSGNAGPPGPPGPA	4|Oxidation|9|Deamidated|13|Oxidation|16|Oxidation	25-PUSHH220808_elephant_tusk_S21D_51950.24222.24222.2 File:"25-PUSHH220808_elephant_tusk_S21D_51950.raw", NativeID:"controllerType=0 controllerNumber=1 scan=24222"
GNDGATGAAGPPGPTGPAGP	12|Oxidation	25-PUSHH220808_elephant_tusk_S21D_51950.23419.23419.2 File:"25-PUSHH220808_elephant_tusk_S21D_51950.raw", NativeID:"controllerType=0 controllerNumber=1 scan=23419"
GSPGEAGRPGEAGLPGAK	9|Oxidation|15|Oxidation	25-PUSHH220808_elephant_tusk_S21D_51950.8669.8669.2 File:"25-PUSHH220808_elephant_tusk_S21D_51950.raw", NativeID:"controllerType=0 controllerNumber=1 scan=8669"
GPPGAPGAPGAPGPVGPAGK	3|Oxidation|6|Oxidation	25-PUSHH220808_elephant_tusk_S21D_51950.18517.18517.2 File:"25-PUSHH220808_elephant_tusk_S21D_51950.raw", NativeID:"controllerType=0 controllerNumber=1 scan=18517"
GFPGAVGAKGEAGPQGAR	3|Oxidation	25-PUSHH220808_elephant_tusk_S21D_51950.12318.12318.3 File:"25-PUSHH220808_elephant_tusk_S21D_51950.raw", NativeID:"controllerType=0 controllerNumber=1 scan=12318"
GANGAPGIAGAPGFPGARG	3|Deamidated|6|Oxidation|12|Oxidation|15|Oxidation	25-PUSHH220808_elephant_tusk_S21D_51950.24168.24168.2 File:"25-PUSHH220808_elephant_tusk_S21D_51950.raw", NativeID:"controllerType=0 controllerNumber=1 scan=24168"
GEPGPPGPAGAAGPAGNPGA	3|Oxidation|6|Oxidation|18|Oxidation	25-PUSHH220808_elephant_tusk_S21D_51950.18662.18662.2 File:"25-PUSHH220808_elephant_tusk_S21D_51950.raw", NativeID:"controllerType=0 controllerNumber=1 scan=18662"
PPGEPGEPGASGPMGPR	2|Oxidation|5|Oxidation|8|Oxidation|14|Oxidation	25-PUSHH220808_elephant_tusk_S21D_51950.9030.9030.2 File:"25-PUSHH220808_elephant_tusk_S21D_51950.raw", NativeID:"controllerType=0 controllerNumber=1 scan=9030"
GAPGDRGEPGPPGPAGFA	3|Oxidation|9|Oxidation|12|Oxidation	25-PUSHH220808_elephant_tusk_S21D_51950.20425.20425.2 File:"25-PUSHH220808_elephant_tusk_S21D_51950.raw", NativeID:"controllerType=0 controllerNumber=1 scan=20425"
GFPGADGVAGPKGPAGER	3|Oxidation	25-PUSHH220808_elephant_tusk_S21D_51950.18518.18518.2 File:"25-PUSHH220808_elephant_tusk_S21D_51950.raw", NativeID:"controllerType=0 controllerNumber=1 scan=18518"
PPGPSGNAGPPGPPGPAGK	2|Oxidation|11|Oxidation|14|Oxidation	25-PUSHH220808_elephant_tusk_S21D_51950.11501.11501.2 File:"25-PUSHH220808_elephant_tusk_S21D_51950.raw", NativeID:"controllerType=0 controllerNumber=1 scan=11501"
TGPPGPAGQDGRPGPPGP	4|Oxidation|13|Oxidation|18|Oxidation	25-PUSHH220808_elephant_tusk_S21D_51950.12420.12420.2 File:"25-PUSHH220808_elephant_tusk_S21D_51950.raw", NativeID:"controllerType=0 controllerNumber=1 scan=12420"
PGPTGPAGPPGFPGAVGAK	1|Oxidation|10|Oxidation	25-PUSHH220808_elephant_tusk_S21D_51950.28599.28599.2 File:"25-PUSHH220808_elephant_tusk_S21D_51950.raw", NativeID:"controllerType=0 controllerNumber=1 scan=28599"
APGSQGAPGLQGMPGER	2|Oxidation|8|Oxidation|13|Oxidation|14|Oxidation	25-PUSHH220808_elephant_tusk_S21D_51950.9593.9593.2 File:"25-PUSHH220808_elephant_tusk_S21D_51950.raw", NativeID:"controllerType=0 controllerNumber=1 scan=9593"
GETGPAGRPGEVGPPGPP	9|Oxidation|15|Oxidation|18|Oxidation	25-PUSHH220808_elephant_tusk_S21D_51950.13772.13772.2 File:"25-PUSHH220808_elephant_tusk_S21D_51950.raw", NativeID:"controllerType=0 controllerNumber=1 scan=13772"
PAGAAGPAGNPGADGQPGAK	11|Oxidation	25-PUSHH220808_elephant_tusk_S21D_51950.8634.8634.2 File:"25-PUSHH220808_elephant_tusk_S21D_51950.raw", NativeID:"controllerType=0 controllerNumber=1 scan=8634"
PGSPGEQGPSGASGPAGPR	4|Oxidation	25-PUSHH220808_elephant_tusk_S21D_51950.10007.10007.2 File:"25-PUSHH220808_elephant_tusk_S21D_51950.raw", NativeID:"controllerType=0 controllerNumber=1 scan=10007"
PGPAGFAGPPGADGQPGAK	1|Oxidation|10|Oxidation	25-PUSHH220808_elephant_tusk_S21D_51950.20305.20305.2 File:"25-PUSHH220808_elephant_tusk_S21D_51950.raw", NativeID:"controllerType=0 controllerNumber=1 scan=20305"
GLTGSPGSPGPDGKTGPPG	6|Oxidation|9|Oxidation|18|Oxidation	25-PUSHH220808_elephant_tusk_S21D_51950.11162.11162.2 File:"25-PUSHH220808_elephant_tusk_S21D_51950.raw", NativeID:"controllerType=0 controllerNumber=1 scan=11162"
TGDAGPVGPPGPPGPPGPP	10|Oxidation|13|Oxidation|16|Oxidation|19|Oxidation	25-PUSHH220808_elephant_tusk_S21D_51950.26590.26590.2 File:"25-PUSHH220808_elephant_tusk_S21D_51950.raw", NativeID:"controllerType=0 controllerNumber=1 scan=26590"
VGPPGPSGNAGPPGPPGPAG	4|Oxidation|13|Oxidation|16|Oxidation	25-PUSHH220808_elephant_tusk_S21D_51950.22625.22625.2 File:"25-PUSHH220808_elephant_tusk_S21D_51950.raw", NativeID:"controllerType=0 controllerNumber=1 scan=22625"
PGDKGEAGPSGPAGPTGAR	1|Oxidation	25-PUSHH220808_elephant_tusk_S21D_51950.7614.7614.3 File:"25-PUSHH220808_elephant_tusk_S21D_51950.raw", NativeID:"controllerType=0 controllerNumber=1 scan=7614"
EPGSPGENGAPGQMGPR	2|Oxidation|5|Oxidation|11|Oxidation|14|Oxidation	25-PUSHH220808_elephant_tusk_S21D_51950.5766.5766.2 File:"25-PUSHH220808_elephant_tusk_S21D_51950.raw", NativeID:"controllerType=0 controllerNumber=1 scan=5766"
GEPGDAGAKGDAGPPGPAGP	3|Oxidation|15|Oxidation	25-PUSHH220808_elephant_tusk_S21D_51950.12397.12397.2 File:"25-PUSHH220808_elephant_tusk_S21D_51950.raw", NativeID:"controllerType=0 controllerNumber=1 scan=12397"
GPPGEPGEPGASGPMGPR	3|Oxidation|6|Oxidation|9|Oxidation|15|Oxidation	25-PUSHH220808_elephant_tusk_S21D_51950.9505.9505.2 File:"25-PUSHH220808_elephant_tusk_S21D_51950.raw", NativeID:"controllerType=0 controllerNumber=1 scan=9505"
GAPGDRGEPGPPGPAGFAG	3|Oxidation|9|Oxidation|12|Oxidation	25-PUSHH220808_elephant_tusk_S21D_51950.19845.19845.2 File:"25-PUSHH220808_elephant_tusk_S21D_51950.raw", NativeID:"controllerType=0 controllerNumber=1 scan=19845"
GFPGLPGPSGEPGKQGPS	3|Oxidation|6|Oxidation|12|Oxidation	25-PUSHH220808_elephant_tusk_S21D_51950.24870.24870.2 File:"25-PUSHH220808_elephant_tusk_S21D_51950.raw", NativeID:"controllerType=0 controllerNumber=1 scan=24870"
GPPGPSGNAGPPGPPGPAGK	3|Oxidation|12|Oxidation|15|Oxidation	25-PUSHH220808_elephant_tusk_S21D_51950.12002.12002.2 File:"25-PUSHH220808_elephant_tusk_S21D_51950.raw", NativeID:"controllerType=0 controllerNumber=1 scan=12002"
TGDAGPVGPPGPPGPPGPPG	10|Oxidation|13|Oxidation|19|Oxidation	25-PUSHH220808_elephant_tusk_S21D_51950.28418.28418.2 File:"25-PUSHH220808_elephant_tusk_S21D_51950.raw", NativeID:"controllerType=0 controllerNumber=1 scan=28418"
GAPGSQGAPGLQGMPGER	3|Oxidation|9|Oxidation|14|Oxidation|15|Oxidation	25-PUSHH220808_elephant_tusk_S21D_51950.10116.10116.2 File:"25-PUSHH220808_elephant_tusk_S21D_51950.raw", NativeID:"controllerType=0 controllerNumber=1 scan=10116"
GETGPAGRPGEVGPPGPPG	9|Oxidation|15|Oxidation|18|Oxidation	25-PUSHH220808_elephant_tusk_S21D_51950.13406.13406.2 File:"25-PUSHH220808_elephant_tusk_S21D_51950.raw", NativeID:"controllerType=0 controllerNumber=1 scan=13406"
GPAGAAGPAGNPGADGQPGAK	12|Oxidation	25-PUSHH220808_elephant_tusk_S21D_51950.9750.9750.2 File:"25-PUSHH220808_elephant_tusk_S21D_51950.raw", NativeID:"controllerType=0 controllerNumber=1 scan=9750"
GNDGATGAAGPPGPTGPAGPP	12|Oxidation|21|Oxidation	25-PUSHH220808_elephant_tusk_S21D_51950.22328.22328.2 File:"25-PUSHH220808_elephant_tusk_S21D_51950.raw", NativeID:"controllerType=0 controllerNumber=1 scan=22328"
GDAGPAGPKGEPGSPGENGA	12|Oxidation|15|Oxidation	25-PUSHH220808_elephant_tusk_S21D_51950.8147.8147.2 File:"25-PUSHH220808_elephant_tusk_S21D_51950.raw", NativeID:"controllerType=0 controllerNumber=1 scan=8147"
GFPGLPGPSGEPGKQGPSG	3|Oxidation|6|Oxidation	25-PUSHH220808_elephant_tusk_S21D_51950.26453.26453.2 File:"25-PUSHH220808_elephant_tusk_S21D_51950.raw", NativeID:"controllerType=0 controllerNumber=1 scan=26453"
PGFPGAVGAKGEAGPQGAR	1|Oxidation|4|Oxidation	25-PUSHH220808_elephant_tusk_S21D_51950.13338.13338.3 File:"25-PUSHH220808_elephant_tusk_S21D_51950.raw", NativeID:"controllerType=0 controllerNumber=1 scan=13338"
GEPGSPGENGAPGQMGPR	3|Oxidation|6|Oxidation|12|Oxidation|15|Oxidation	25-PUSHH220808_elephant_tusk_S21D_51950.5786.5786.2 File:"25-PUSHH220808_elephant_tusk_S21D_51950.raw", NativeID:"controllerType=0 controllerNumber=1 scan=5786"
APGDKGEAGPSGPAGPTGAR	2|Oxidation	25-PUSHH220808_elephant_tusk_S21D_51950.8242.8242.3 File:"25-PUSHH220808_elephant_tusk_S21D_51950.raw", NativeID:"controllerType=0 controllerNumber=1 scan=8242"
GFSGLQGPPGPPGSPGEQG	9|Oxidation|12|Oxidation|15|Oxidation	25-PUSHH220808_elephant_tusk_S21D_51950.31205.31205.2 File:"25-PUSHH220808_elephant_tusk_S21D_51950.raw", NativeID:"controllerType=0 controllerNumber=1 scan=31205"
TGPPGPAGQDGRPGPPGPP	4|Oxidation|13|Oxidation|16|Oxidation|19|Oxidation	25-PUSHH220808_elephant_tusk_S21D_51950.12155.12155.2 File:"25-PUSHH220808_elephant_tusk_S21D_51950.raw", NativeID:"controllerType=0 controllerNumber=1 scan=12155"
GLTGPIGPPGPAGAPGDKGE	9|Oxidation|15|Oxidation	25-PUSHH220808_elephant_tusk_S21D_51950.25828.25828.2 File:"25-PUSHH220808_elephant_tusk_S21D_51950.raw", NativeID:"controllerType=0 controllerNumber=1 scan=25828"
PPGPAGFAGPPGADGQPGAK	2|Oxidation|10|Oxidation	25-PUSHH220808_elephant_tusk_S21D_51950.21696.21696.2 File:"25-PUSHH220808_elephant_tusk_S21D_51950.raw", NativeID:"controllerType=0 controllerNumber=1 scan=21696"
GLTGSPGSPGPDGKTGPPGP	6|Oxidation|9|Oxidation|20|Oxidation	25-PUSHH220808_elephant_tusk_S21D_51950.15305.15305.2 File:"25-PUSHH220808_elephant_tusk_S21D_51950.raw", NativeID:"controllerType=0 controllerNumber=1 scan=15305"
KGSPGEAGRPGEAGLPGAK	4|Oxidation|10|Oxidation|16|Oxidation	25-PUSHH220808_elephant_tusk_S21D_51950.5681.5681.2 File:"25-PUSHH220808_elephant_tusk_S21D_51950.raw", NativeID:"controllerType=0 controllerNumber=1 scan=5681"
GRTGDAGPVGPPGPPGPPGP	12|Oxidation|15|Oxidation|18|Oxidation	25-PUSHH220808_elephant_tusk_S21D_51950.19474.19474.2 File:"25-PUSHH220808_elephant_tusk_S21D_51950.raw", NativeID:"controllerType=0 controllerNumber=1 scan=19474"
AKGANGAPGIAGAPGFPGAR	5|Deamidated|8|Oxidation|14|Oxidation|17|Oxidation	25-PUSHH220808_elephant_tusk_S21D_51950.18403.18403.3 File:"25-PUSHH220808_elephant_tusk_S21D_51950.raw", NativeID:"controllerType=0 controllerNumber=1 scan=18403"
PPGSPGEQGPSGASGPAGPR	2|Oxidation|5|Oxidation	25-PUSHH220808_elephant_tusk_S21D_51950.10369.10369.2 File:"25-PUSHH220808_elephant_tusk_S21D_51950.raw", NativeID:"controllerType=0 controllerNumber=1 scan=10369"
VGPPGPSGNAGPPGPPGPAGK	4|Oxidation|13|Oxidation	25-PUSHH220808_elephant_tusk_S21D_51950.17478.17478.2 File:"25-PUSHH220808_elephant_tusk_S21D_51950.raw", NativeID:"controllerType=0 controllerNumber=1 scan=17478"
EKSAGGISVPGPMGPSGPR	13|Oxidation	25-PUSHH220808_elephant_tusk_S21D_51950.18978.18978.3 File:"25-PUSHH220808_elephant_tusk_S21D_51950.raw", NativeID:"controllerType=0 controllerNumber=1 scan=18978"
PGPAGQDGRPGPPGPPGAR	1|Oxidation|10|Oxidation|15|Oxidation|16|Oxidation	25-PUSHH220808_elephant_tusk_S21D_51950.7447.7447.3 File:"25-PUSHH220808_elephant_tusk_S21D_51950.raw", NativeID:"controllerType=0 controllerNumber=1 scan=7447"
GNDGATGAAGPPGPTGPAGPPG	12|Oxidation|21|Oxidation	25-PUSHH220808_elephant_tusk_S21D_51950.23200.23200.2 File:"25-PUSHH220808_elephant_tusk_S21D_51950.raw", NativeID:"controllerType=0 controllerNumber=1 scan=23200"
GSEGPQGVRGEPGPPGPAGA	12|Oxidation|15|Oxidation	25-PUSHH220808_elephant_tusk_S21D_51950.14669.14669.2 File:"25-PUSHH220808_elephant_tusk_S21D_51950.raw", NativeID:"controllerType=0 controllerNumber=1 scan=14669"
GAPGDRGEPGPPGPAGFAGP	3|Oxidation|9|Oxidation|12|Oxidation	25-PUSHH220808_elephant_tusk_S21D_51950.24014.24014.2 File:"25-PUSHH220808_elephant_tusk_S21D_51950.raw", NativeID:"controllerType=0 controllerNumber=1 scan=24014"
GRPGAPGPAGARGNDGATGAA	3|Oxidation|6|Oxidation|14|Deamidated	25-PUSHH220808_elephant_tusk_S21D_51950.6733.6733.3 File:"25-PUSHH220808_elephant_tusk_S21D_51950.raw", NativeID:"controllerType=0 controllerNumber=1 scan=6733"
GPPGPTGPAGPPGFPGAVGAK	3|Oxidation|12|Oxidation	25-PUSHH220808_elephant_tusk_S21D_51950.33220.33220.2 File:"25-PUSHH220808_elephant_tusk_S21D_51950.raw", NativeID:"controllerType=0 controllerNumber=1 scan=33220"
GAPGDKGEAGPSGPAGPTGAR	3|Oxidation	25-PUSHH220808_elephant_tusk_S21D_51950.8266.8266.3 File:"25-PUSHH220808_elephant_tusk_S21D_51950.raw", NativeID:"controllerType=0 controllerNumber=1 scan=8266"
TGPPGPAGQDGRPGPPGPPG	4|Oxidation|13|Oxidation|18|Oxidation|19|Oxidation	25-PUSHH220808_elephant_tusk_S21D_51950.11885.11885.2 File:"25-PUSHH220808_elephant_tusk_S21D_51950.raw", NativeID:"controllerType=0 controllerNumber=1 scan=11885"
GPPGPAGFAGPPGADGQPGAK	3|Oxidation|12|Oxidation	25-PUSHH220808_elephant_tusk_S21D_51950.22278.22278.2 File:"25-PUSHH220808_elephant_tusk_S21D_51950.raw", NativeID:"controllerType=0 controllerNumber=1 scan=22278"
QGPPGEPGEPGASGPMGPR	4|Oxidation|7|Oxidation|10|Oxidation|16|Oxidation	25-PUSHH220808_elephant_tusk_S21D_51950.10245.10245.2 File:"25-PUSHH220808_elephant_tusk_S21D_51950.raw", NativeID:"controllerType=0 controllerNumber=1 scan=10245"
TGDAGPVGPPGPPGPPGPPGP	10|Oxidation|13|Oxidation|16|Oxidation|19|Oxidation	25-PUSHH220808_elephant_tusk_S21D_51950.29816.29816.2 File:"25-PUSHH220808_elephant_tusk_S21D_51950.raw", NativeID:"controllerType=0 controllerNumber=1 scan=29816"
PGAPGSQGAPGLQGMPGER	1|Oxidation|4|Oxidation|10|Oxidation|15|Oxidation|16|Oxidation	25-PUSHH220808_elephant_tusk_S21D_51950.10731.10731.2 File:"25-PUSHH220808_elephant_tusk_S21D_51950.raw", NativeID:"controllerType=0 controllerNumber=1 scan=10731"
PGPAGAAGPAGNPGADGQPGAK	1|Oxidation|13|Oxidation	25-PUSHH220808_elephant_tusk_S21D_51950.11087.11087.2 File:"25-PUSHH220808_elephant_tusk_S21D_51950.raw", NativeID:"controllerType=0 controllerNumber=1 scan=11087"
GLTGPIGPPGPAGAPGDKGEA	9|Oxidation|15|Oxidation	25-PUSHH220808_elephant_tusk_S21D_51950.25822.25822.2 File:"25-PUSHH220808_elephant_tusk_S21D_51950.raw", NativeID:"controllerType=0 controllerNumber=1 scan=25822"
GPPGSPGEQGPSGASGPAGPR	3|Oxidation|6|Oxidation	25-PUSHH220808_elephant_tusk_S21D_51950.10905.10905.2 File:"25-PUSHH220808_elephant_tusk_S21D_51950.raw", NativeID:"controllerType=0 controllerNumber=1 scan=10905"
PPGFPGAVGAKGEAGPQGAR	2|Oxidation|5|Oxidation	25-PUSHH220808_elephant_tusk_S21D_51950.14908.14908.3 File:"25-PUSHH220808_elephant_tusk_S21D_51950.raw", NativeID:"controllerType=0 controllerNumber=1 scan=14908"
GQAGVMGFPGPKGAAGEPGK	2|Deamidated|6|Oxidation|9|Oxidation|11|Oxidation	25-PUSHH220808_elephant_tusk_S21D_51950.14916.14916.2 File:"25-PUSHH220808_elephant_tusk_S21D_51950.raw", NativeID:"controllerType=0 controllerNumber=1 scan=14916"
GEPGDAGAKGDAGPPGPAGPTG	3|Oxidation|15|Oxidation	25-PUSHH220808_elephant_tusk_S21D_51950.12566.12566.2 File:"25-PUSHH220808_elephant_tusk_S21D_51950.raw", NativeID:"controllerType=0 controllerNumber=1 scan=12566"
GFSGLQGPPGPPGSPGEQGP	9|Oxidation|12|Oxidation|15|Oxidation	25-PUSHH220808_elephant_tusk_S21D_51950.34690.34690.2 File:"25-PUSHH220808_elephant_tusk_S21D_51950.raw", NativeID:"controllerType=0 controllerNumber=1 scan=34690"
GLPGPPGAPGPQGFQGPPGE	3|Oxidation|6|Oxidation|9|Oxidation|18|Oxidation	25-PUSHH220808_elephant_tusk_S21D_51950.34201.34201.2 File:"25-PUSHH220808_elephant_tusk_S21D_51950.raw", NativeID:"controllerType=0 controllerNumber=1 scan=34201"
GSPGPAGPKGSPGEAGRPGEA	3|Oxidation|12|Oxidation|18|Oxidation	25-PUSHH220808_elephant_tusk_S21D_51950.5605.5605.2 File:"25-PUSHH220808_elephant_tusk_S21D_51950.raw", NativeID:"controllerType=0 controllerNumber=1 scan=5605"
PKGSPGEAGRPGEAGLPGAK	5|Oxidation|11|Oxidation|17|Oxidation	25-PUSHH220808_elephant_tusk_S21D_51950.6158.6158.2 File:"25-PUSHH220808_elephant_tusk_S21D_51950.raw", NativeID:"controllerType=0 controllerNumber=1 scan=6158"
KGEPGSPGENGAPGQMGPR	4|Oxidation|7|Oxidation|10|Deamidated|13|Oxidation|16|Oxidation	25-PUSHH220808_elephant_tusk_S21D_51950.4210.4210.3 File:"25-PUSHH220808_elephant_tusk_S21D_51950.raw", NativeID:"controllerType=0 controllerNumber=1 scan=4210"
GPPGPPGKNGDDGEAGKPGR	3|Oxidation|6|Oxidation|9|Deamidated	25-PUSHH220808_elephant_tusk_S21D_51950.4504.4504.3 File:"25-PUSHH220808_elephant_tusk_S21D_51950.raw", NativeID:"controllerType=0 controllerNumber=1 scan=4504"
KPGEQGVPGDLGAPGPSGAR	2|Oxidation|8|Oxidation|16|Oxidation	25-PUSHH220808_elephant_tusk_S21D_51950.12300.12300.2 File:"25-PUSHH220808_elephant_tusk_S21D_51950.raw", NativeID:"controllerType=0 controllerNumber=1 scan=12300"
GRTGDAGPVGPPGPPGPPGPP	12|Oxidation|15|Oxidation|18|Oxidation|21|Oxidation	25-PUSHH220808_elephant_tusk_S21D_51950.18933.18933.2 File:"25-PUSHH220808_elephant_tusk_S21D_51950.raw", NativeID:"controllerType=0 controllerNumber=1 scan=18933"
TGPPGPAGQDGRPGPPGPPGA	4|Oxidation|13|Oxidation|16|Oxidation|19|Oxidation	25-PUSHH220808_elephant_tusk_S21D_51950.13993.13993.2 File:"25-PUSHH220808_elephant_tusk_S21D_51950.raw", NativeID:"controllerType=0 controllerNumber=1 scan=13993"
GETGPAGRPGEVGPPGPPGPA	9|Oxidation|15|Oxidation|18|Oxidation	25-PUSHH220808_elephant_tusk_S21D_51950.17023.17023.2 File:"25-PUSHH220808_elephant_tusk_S21D_51950.raw", NativeID:"controllerType=0 controllerNumber=1 scan=17023"
AGPPGPTGPAGPPGFPGAVGAK	4|Oxidation|13|Oxidation|16|Oxidation	25-PUSHH220808_elephant_tusk_S21D_51950.27024.27024.3 File:"25-PUSHH220808_elephant_tusk_S21D_51950.raw", NativeID:"controllerType=0 controllerNumber=1 scan=27024"
APGAPGSQGAPGLQGMPGER	2|Oxidation|5|Oxidation|11|Oxidation|16|Oxidation|17|Oxidation	25-PUSHH220808_elephant_tusk_S21D_51950.11273.11273.2 File:"25-PUSHH220808_elephant_tusk_S21D_51950.raw", NativeID:"controllerType=0 controllerNumber=1 scan=11273"
GAPGDRGEPGPPGPAGFAGPP	3|Oxidation|9|Oxidation|12|Oxidation|21|Oxidation	25-PUSHH220808_elephant_tusk_S21D_51950.22907.22907.2 File:"25-PUSHH220808_elephant_tusk_S21D_51950.raw", NativeID:"controllerType=0 controllerNumber=1 scan=22907"
GSEGPQGVRGEPGPPGPAGAAG	12|Oxidation|15|Oxidation	25-PUSHH220808_elephant_tusk_S21D_51950.15013.15013.2 File:"25-PUSHH220808_elephant_tusk_S21D_51950.raw", NativeID:"controllerType=0 controllerNumber=1 scan=15013"
GNDGATGAAGPPGPTGPAGPPGF	21|Oxidation	25-PUSHH220808_elephant_tusk_S21D_51950.39817.39817.2 File:"25-PUSHH220808_elephant_tusk_S21D_51950.raw", NativeID:"controllerType=0 controllerNumber=1 scan=39817"
TGDAGPVGPPGPPGPPGPPGPP	10|Oxidation|13|Oxidation|16|Oxidation|19|Oxidation	25-PUSHH220808_elephant_tusk_S21D_51950.31803.31803.2 File:"25-PUSHH220808_elephant_tusk_S21D_51950.raw", NativeID:"controllerType=0 controllerNumber=1 scan=31803"
GFSGLQGPPGPPGSPGEQGPS	12|Oxidation|15|Oxidation	25-PUSHH220808_elephant_tusk_S21D_51950.35637.35637.2 File:"25-PUSHH220808_elephant_tusk_S21D_51950.raw", NativeID:"controllerType=0 controllerNumber=1 scan=35637"
VGPPGPSGNAGPPGPPGPAGKE	4|Oxidation|12|Oxidation|16|Oxidation	25-PUSHH220808_elephant_tusk_S21D_51950.16417.16417.2 File:"25-PUSHH220808_elephant_tusk_S21D_51950.raw", NativeID:"controllerType=0 controllerNumber=1 scan=16417"
PPGPAGAAGPAGNPGADGQPGAK	2|Oxidation|14|Oxidation	25-PUSHH220808_elephant_tusk_S21D_51950.12464.12464.2 File:"25-PUSHH220808_elephant_tusk_S21D_51950.raw", NativeID:"controllerType=0 controllerNumber=1 scan=12464"
PGPPGPAGFAGPPGADGQPGAK	1|Oxidation|4|Oxidation|13|Oxidation	25-PUSHH220808_elephant_tusk_S21D_51950.23378.23378.2 File:"25-PUSHH220808_elephant_tusk_S21D_51950.raw", NativeID:"controllerType=0 controllerNumber=1 scan=23378"
GRTGDAGPVGPPGPPGPPGPPG	12|Oxidation|15|Oxidation|18|Oxidation|21|Oxidation	25-PUSHH220808_elephant_tusk_S21D_51950.18312.18312.2 File:"25-PUSHH220808_elephant_tusk_S21D_51950.raw", NativeID:"controllerType=0 controllerNumber=1 scan=18312"
GETGPAGRPGEVGPPGPPGPAG	9|Oxidation|15|Oxidation|18|Oxidation	25-PUSHH220808_elephant_tusk_S21D_51950.17068.17068.2 File:"25-PUSHH220808_elephant_tusk_S21D_51950.raw", NativeID:"controllerType=0 controllerNumber=1 scan=17068"
PGPPGSPGEQGPSGASGPAGPR	1|Oxidation|4|Oxidation|7|Oxidation	25-PUSHH220808_elephant_tusk_S21D_51950.12038.12038.3 File:"25-PUSHH220808_elephant_tusk_S21D_51950.raw", NativeID:"controllerType=0 controllerNumber=1 scan=12038"
RVGPPGPSGNAGPPGPPGPAGK	5|Oxidation|10|Deamidated|14|Oxidation|19|Oxidation	25-PUSHH220808_elephant_tusk_S21D_51950.12869.12869.3 File:"25-PUSHH220808_elephant_tusk_S21D_51950.raw", NativeID:"controllerType=0 controllerNumber=1 scan=12869"
GAPGAPGSQGAPGLQGMPGER	3|Oxidation|6|Oxidation|12|Oxidation|17|Oxidation|18|Oxidation	25-PUSHH220808_elephant_tusk_S21D_51950.11677.11677.2 File:"25-PUSHH220808_elephant_tusk_S21D_51950.raw", NativeID:"controllerType=0 controllerNumber=1 scan=11677"
AAGPPGPTGPAGPPGFPGAVGAK	5|Oxidation|14|Oxidation|17|Oxidation	25-PUSHH220808_elephant_tusk_S21D_51950.27414.27414.2 File:"25-PUSHH220808_elephant_tusk_S21D_51950.raw", NativeID:"controllerType=0 controllerNumber=1 scan=27414"
GAPGDRGEPGPPGPAGFAGPPG	3|Oxidation|9|Oxidation|12|Oxidation|21|Oxidation	25-PUSHH220808_elephant_tusk_S21D_51950.22307.22307.2 File:"25-PUSHH220808_elephant_tusk_S21D_51950.raw", NativeID:"controllerType=0 controllerNumber=1 scan=22307"
GEQGPAGSPGFQGLPGPAGPPG	9|Oxidation|15|Oxidation|21|Oxidation	25-PUSHH220808_elephant_tusk_S21D_51950.36424.36424.2 File:"25-PUSHH220808_elephant_tusk_S21D_51950.raw", NativeID:"controllerType=0 controllerNumber=1 scan=36424"
PKGEPGSPGENGAPGQMGPR	5|Oxidation|8|Oxidation|11|Deamidated|14|Oxidation|17|Oxidation	25-PUSHH220808_elephant_tusk_S21D_51950.4756.4756.3 File:"25-PUSHH220808_elephant_tusk_S21D_51950.raw", NativeID:"controllerType=0 controllerNumber=1 scan=4756"
FQGPPGEPGEPGASGPMGPR	5|Oxidation|8|Oxidation|11|Oxidation|17|Oxidation	25-PUSHH220808_elephant_tusk_S21D_51950.16841.16841.2 File:"25-PUSHH220808_elephant_tusk_S21D_51950.raw", NativeID:"controllerType=0 controllerNumber=1 scan=16841"
PAGAPGDKGEAGPSGPAGPTGAR	5|Oxidation	25-PUSHH220808_elephant_tusk_S21D_51950.9413.9413.2 File:"25-PUSHH220808_elephant_tusk_S21D_51950.raw", NativeID:"controllerType=0 controllerNumber=1 scan=9413"
VGPPGPSGNAGPPGPPGPAGKEG	4|Oxidation|9|Deamidated|13|Oxidation|16|Oxidation	25-PUSHH220808_elephant_tusk_S21D_51950.17309.17309.2 File:"25-PUSHH220808_elephant_tusk_S21D_51950.raw", NativeID:"controllerType=0 controllerNumber=1 scan=17309"
GLTGPIGPPGPAGAPGDKGEAGP	9|Oxidation|15|Oxidation	25-PUSHH220808_elephant_tusk_S21D_51950.28757.28757.2 File:"25-PUSHH220808_elephant_tusk_S21D_51950.raw", NativeID:"controllerType=0 controllerNumber=1 scan=28757"
GFSGLQGPPGPPGSPGEQGPSG	9|Oxidation|12|Oxidation|15|Oxidation	25-PUSHH220808_elephant_tusk_S21D_51950.32892.32892.2 File:"25-PUSHH220808_elephant_tusk_S21D_51950.raw", NativeID:"controllerType=0 controllerNumber=1 scan=32892"
GPPGPAGAAGPAGNPGADGQPGAK	3|Oxidation|15|Oxidation|21|Oxidation	25-PUSHH220808_elephant_tusk_S21D_51950.11330.11330.2 File:"25-PUSHH220808_elephant_tusk_S21D_51950.raw", NativeID:"controllerType=0 controllerNumber=1 scan=11330"
TGDAGPVGPPGPPGPPGPPGPPS	10|Oxidation|13|Oxidation|16|Oxidation|19|Oxidation	25-PUSHH220808_elephant_tusk_S21D_51950.30476.30476.2 File:"25-PUSHH220808_elephant_tusk_S21D_51950.raw", NativeID:"controllerType=0 controllerNumber=1 scan=30476"
AGKPGEQGVPGDLGAPGPSGAR	4|Oxidation|10|Oxidation|16|Oxidation	25-PUSHH220808_elephant_tusk_S21D_51950.12414.12414.3 File:"25-PUSHH220808_elephant_tusk_S21D_51950.raw", NativeID:"controllerType=0 controllerNumber=1 scan=12414"
GRVGPPGPSGNAGPPGPPGPAGK	6|Oxidation|15|Oxidation|17|Oxidation	25-PUSHH220808_elephant_tusk_S21D_51950.11960.11960.3 File:"25-PUSHH220808_elephant_tusk_S21D_51950.raw", NativeID:"controllerType=0 controllerNumber=1 scan=11960"
GSEGPQGVRGEPGPPGPAGAAGP	12|Oxidation|15|Oxidation	25-PUSHH220808_elephant_tusk_S21D_51950.18127.18127.2 File:"25-PUSHH220808_elephant_tusk_S21D_51950.raw", NativeID:"controllerType=0 controllerNumber=1 scan=18127"
GAAGPPGPTGPAGPPGFPGAVGAK	6|Oxidation|15|Oxidation|18|Oxidation	25-PUSHH220808_elephant_tusk_S21D_51950.27702.27702.3 File:"25-PUSHH220808_elephant_tusk_S21D_51950.raw", NativeID:"controllerType=0 controllerNumber=1 scan=27702"
GPKGEPGSPGENGAPGQMGPR	6|Oxidation|9|Oxidation|12|Deamidated|15|Oxidation|18|Oxidation	25-PUSHH220808_elephant_tusk_S21D_51950.5043.5043.2 File:"25-PUSHH220808_elephant_tusk_S21D_51950.raw", NativeID:"controllerType=0 controllerNumber=1 scan=5043"
AGAPGAPGSQGAPGLQGMPGER	4|Oxidation|7|Oxidation|13|Oxidation|18|Oxidation|19|Oxidation	25-PUSHH220808_elephant_tusk_S21D_51950.12214.12214.3 File:"25-PUSHH220808_elephant_tusk_S21D_51950.raw", NativeID:"controllerType=0 controllerNumber=1 scan=12214"
GFQGPPGEPGEPGASGPMGPR	3|Deamidated|6|Oxidation|9|Oxidation|12|Oxidation|18|Oxidation	25-PUSHH220808_elephant_tusk_S21D_51950.18966.18966.2 File:"25-PUSHH220808_elephant_tusk_S21D_51950.raw", NativeID:"controllerType=0 controllerNumber=1 scan=18966"
GPAGAPGDKGEAGPSGPAGPTGAR	6|Oxidation	25-PUSHH220808_elephant_tusk_S21D_51950.9951.9951.2 File:"25-PUSHH220808_elephant_tusk_S21D_51950.raw", NativeID:"controllerType=0 controllerNumber=1 scan=9951"
GAPGDRGEPGPPGPAGFAGPPGA	3|Oxidation|9|Oxidation|12|Oxidation|21|Oxidation	25-PUSHH220808_elephant_tusk_S21D_51950.24678.24678.2 File:"25-PUSHH220808_elephant_tusk_S21D_51950.raw", NativeID:"controllerType=0 controllerNumber=1 scan=24678"
TGPPGPAGQDGRPGPPGPPGAR	4|Oxidation|9|Deamidated|13|Oxidation|16|Oxidation|19|Oxidation	25-PUSHH220808_elephant_tusk_S21D_51950.10329.10329.3 File:"25-PUSHH220808_elephant_tusk_S21D_51950.raw", NativeID:"controllerType=0 controllerNumber=1 scan=10329"
PPGPPGSPGEQGPSGASGPAGPR	2|Oxidation|5|Oxidation|8|Oxidation	25-PUSHH220808_elephant_tusk_S21D_51950.13266.13266.2 File:"25-PUSHH220808_elephant_tusk_S21D_51950.raw", NativeID:"controllerType=0 controllerNumber=1 scan=13266"
TGDAGPVGPPGPPGPPGPPGPPSG	10|Oxidation|13|Oxidation|16|Oxidation	25-PUSHH220808_elephant_tusk_S21D_51950.33134.33134.2 File:"25-PUSHH220808_elephant_tusk_S21D_51950.raw", NativeID:"controllerType=0 controllerNumber=1 scan=33134"
GNDGATGAAGPPGPTGPAGPPGFP	12|Oxidation|21|Oxidation|24|Oxidation	25-PUSHH220808_elephant_tusk_S21D_51950.36117.36117.2 File:"25-PUSHH220808_elephant_tusk_S21D_51950.raw", NativeID:"controllerType=0 controllerNumber=1 scan=36117"
GFSGLQGPPGPPGSPGEQGPSGA	9|Oxidation|15|Oxidation|18|Deamidated	25-PUSHH220808_elephant_tusk_S21D_51950.37343.37343.2 File:"25-PUSHH220808_elephant_tusk_S21D_51950.raw", NativeID:"controllerType=0 controllerNumber=1 scan=37343"
GETGPAGRPGEVGPPGPPGPAGE	9|Oxidation|15|Oxidation|18|Oxidation	25-PUSHH220808_elephant_tusk_S21D_51950.18336.18336.2 File:"25-PUSHH220808_elephant_tusk_S21D_51950.raw", NativeID:"controllerType=0 controllerNumber=1 scan=18336"
GLTGPIGPPGPAGAPGDKGEAGPS	9|Oxidation|15|Oxidation	25-PUSHH220808_elephant_tusk_S21D_51950.27476.27476.2 File:"25-PUSHH220808_elephant_tusk_S21D_51950.raw", NativeID:"controllerType=0 controllerNumber=1 scan=27476"
GSEGPQGVRGEPGPPGPAGAAGPA	6|Deamidated|12|Oxidation|15|Oxidation	25-PUSHH220808_elephant_tusk_S21D_51950.19433.19433.2 File:"25-PUSHH220808_elephant_tusk_S21D_51950.raw", NativeID:"controllerType=0 controllerNumber=1 scan=19433"
GNDGATGAAGPPGPTGPAGPPGFPG	12|Oxidation|21|Oxidation	25-PUSHH220808_elephant_tusk_S21D_51950.38809.38809.2 File:"25-PUSHH220808_elephant_tusk_S21D_51950.raw", NativeID:"controllerType=0 controllerNumber=1 scan=38809"
AGPKGEPGSPGENGAPGQMGPR	7|Oxidation|10|Oxidation|13|Deamidated|16|Oxidation|19|Oxidation	25-PUSHH220808_elephant_tusk_S21D_51950.5796.5796.2 File:"25-PUSHH220808_elephant_tusk_S21D_51950.raw", NativeID:"controllerType=0 controllerNumber=1 scan=5796"
PGPPGPAGAAGPAGNPGADGQPGAK	1|Oxidation|4|Oxidation|16|Oxidation	25-PUSHH220808_elephant_tusk_S21D_51950.14282.14282.3 File:"25-PUSHH220808_elephant_tusk_S21D_51950.raw", NativeID:"controllerType=0 controllerNumber=1 scan=14282"
GPPGPPGSPGEQGPSGASGPAGPR	2|Oxidation|6|Oxidation|9|Oxidation	25-PUSHH220808_elephant_tusk_S21D_51950.13733.13733.3 File:"25-PUSHH220808_elephant_tusk_S21D_51950.raw", NativeID:"controllerType=0 controllerNumber=1 scan=13733"
GEPGPPGPAGFAGPPGADGQPGAK	3|Oxidation|6|Oxidation|15|Oxidation	25-PUSHH220808_elephant_tusk_S21D_51950.24828.24828.3 File:"25-PUSHH220808_elephant_tusk_S21D_51950.raw", NativeID:"controllerType=0 controllerNumber=1 scan=24828"
TGAAGPPGPTGPAGPPGFPGAVGAK	7|Oxidation|16|Oxidation|19|Oxidation	25-PUSHH220808_elephant_tusk_S21D_51950.27977.27977.2 File:"25-PUSHH220808_elephant_tusk_S21D_51950.raw", NativeID:"controllerType=0 controllerNumber=1 scan=27977"
GLTGPIGPPGPAGAPGDKGEAGPSG	9|Oxidation|15|Oxidation	25-PUSHH220808_elephant_tusk_S21D_51950.27375.27375.2 File:"25-PUSHH220808_elephant_tusk_S21D_51950.raw", NativeID:"controllerType=0 controllerNumber=1 scan=27375"
GLTGSPGSPGPDGKTGPPGPAGQD	6|Oxidation|9|Oxidation|18|Oxidation	25-PUSHH220808_elephant_tusk_S21D_51950.16783.16783.2 File:"25-PUSHH220808_elephant_tusk_S21D_51950.raw", NativeID:"controllerType=0 controllerNumber=1 scan=16783"
~GETGPAGPPGAPGAPGAPGPVGPAGK	12|Oxidation	25-PUSHH220808_elephant_tusk_S21D_51950.24726.24726.2 File:"25-PUSHH220808_elephant_tusk_S21D_51950.raw", NativeID:"controllerType=0 controllerNumber=1 scan=24726"
DAGAPGAPGSQGAPGLQGMPGER	5|Oxidation|8|Oxidation|14|Oxidation|19|Oxidation|20|Oxidation	25-PUSHH220808_elephant_tusk_S21D_51950.15374.15374.2 File:"25-PUSHH220808_elephant_tusk_S21D_51950.raw", NativeID:"controllerType=0 controllerNumber=1 scan=15374"
GSEGPQGVRGEPGPPGPAGAAGPAG	12|Oxidation|15|Oxidation	25-PUSHH220808_elephant_tusk_S21D_51950.18109.18109.2 File:"25-PUSHH220808_elephant_tusk_S21D_51950.raw", NativeID:"controllerType=0 controllerNumber=1 scan=18109"
PGPAGAPGDKGEAGPSGPAGPTGAR	1|Oxidation|7|Oxidation	25-PUSHH220808_elephant_tusk_S21D_51950.10800.10800.2 File:"25-PUSHH220808_elephant_tusk_S21D_51950.raw", NativeID:"controllerType=0 controllerNumber=1 scan=10800"
GAPGDRGEPGPPGPAGFAGPPGAD	3|Oxidation|9|Oxidation|12|Oxidation|21|Oxidation	25-PUSHH220808_elephant_tusk_S21D_51950.24846.24846.2 File:"25-PUSHH220808_elephant_tusk_S21D_51950.raw", NativeID:"controllerType=0 controllerNumber=1 scan=24846"
GDAGAPGAPGSQGAPGLQGMPGER	6|Oxidation|9|Oxidation	25-PUSHH220808_elephant_tusk_S21D_51950.13022.13022.2 File:"25-PUSHH220808_elephant_tusk_S21D_51950.raw", NativeID:"controllerType=0 controllerNumber=1 scan=13022"
GNDGATGAAGPPGPTGPAGPPGFPGA	12|Oxidation|21|Oxidation|24|Oxidation	25-PUSHH220808_elephant_tusk_S21D_51950.39383.39383.2 File:"25-PUSHH220808_elephant_tusk_S21D_51950.raw", NativeID:"controllerType=0 controllerNumber=1 scan=39383"
GETGPAGRPGEVGPPGPPGPAGEK	9|Oxidation|15|Oxidation	25-PUSHH220808_elephant_tusk_S21D_51950.14320.14320.2 File:"25-PUSHH220808_elephant_tusk_S21D_51950.raw", NativeID:"controllerType=0 controllerNumber=1 scan=14320"
ATGAAGPPGPTGPAGPPGFPGAVGAK	8|Oxidation|17|Oxidation|20|Oxidation	25-PUSHH220808_elephant_tusk_S21D_51950.28078.28078.2 File:"25-PUSHH220808_elephant_tusk_S21D_51950.raw", NativeID:"controllerType=0 controllerNumber=1 scan=28078"
PAGPKGEPGSPGENGAPGQMGPR	8|Oxidation|11|Oxidation|14|Deamidated|17|Oxidation|20|Oxidation	25-PUSHH220808_elephant_tusk_S21D_51950.6746.6746.3 File:"25-PUSHH220808_elephant_tusk_S21D_51950.raw", NativeID:"controllerType=0 controllerNumber=1 scan=6746"
GFSGLQGPPGPPGSPGEQGPSGASG	12|Oxidation|15|Oxidation	25-PUSHH220808_elephant_tusk_S21D_51950.35285.35285.2 File:"25-PUSHH220808_elephant_tusk_S21D_51950.raw", NativeID:"controllerType=0 controllerNumber=1 scan=35285"
GAPGDRGEPGPPGPAGFAGPPGADG	3|Oxidation|9|Oxidation|12|Oxidation|21|Oxidation	25-PUSHH220808_elephant_tusk_S21D_51950.25073.25073.2 File:"25-PUSHH220808_elephant_tusk_S21D_51950.raw", NativeID:"controllerType=0 controllerNumber=1 scan=25073"
GLTGPIGPPGPAGAPGDKGEAGPSGP	9|Oxidation|15|Oxidation	25-PUSHH220808_elephant_tusk_S21D_51950.30116.30116.2 File:"25-PUSHH220808_elephant_tusk_S21D_51950.raw", NativeID:"controllerType=0 controllerNumber=1 scan=30116"
QGPPGPPGSPGEQGPSGASGPAGPR	4|Oxidation|7|Oxidation|10|Oxidation	25-PUSHH220808_elephant_tusk_S21D_51950.14628.14628.3 File:"25-PUSHH220808_elephant_tusk_S21D_51950.raw", NativeID:"controllerType=0 controllerNumber=1 scan=14628"
GATGAAGPPGPTGPAGPPGFPGAVGAK	9|Oxidation|18|Oxidation	25-PUSHH220808_elephant_tusk_S21D_51950.31540.31540.2 File:"25-PUSHH220808_elephant_tusk_S21D_51950.raw", NativeID:"controllerType=0 controllerNumber=1 scan=31540"
PPGPAGAPGDKGEAGPSGPAGPTGAR	2|Oxidation|8|Oxidation	25-PUSHH220808_elephant_tusk_S21D_51950.11733.11733.3 File:"25-PUSHH220808_elephant_tusk_S21D_51950.raw", NativeID:"controllerType=0 controllerNumber=1 scan=11733"
GSEGPQGVRGEPGPPGPAGAAGPAGN	12|Oxidation|15|Oxidation	25-PUSHH220808_elephant_tusk_S21D_51950.17797.17797.2 File:"25-PUSHH220808_elephant_tusk_S21D_51950.raw", NativeID:"controllerType=0 controllerNumber=1 scan=17797"
GETGPAGRPGEVGPPGPPGPAGEKG	9|Oxidation|15|Oxidation|18|Oxidation	25-PUSHH220808_elephant_tusk_S21D_51950.12655.12655.3 File:"25-PUSHH220808_elephant_tusk_S21D_51950.raw", NativeID:"controllerType=0 controllerNumber=1 scan=12655"
GNDGATGAAGPPGPTGPAGPPGFPGAV	12|Oxidation|21|Oxidation|24|Oxidation	25-PUSHH220808_elephant_tusk_S21D_51950.41119.41119.2 File:"25-PUSHH220808_elephant_tusk_S21D_51950.raw", NativeID:"controllerType=0 controllerNumber=1 scan=41119"
GKPGEQGVPGDLGAPGPSGARGER	3|Oxidation|9|Oxidation|15|Oxidation	25-PUSHH220808_elephant_tusk_S21D_51950.10157.10157.4 File:"25-PUSHH220808_elephant_tusk_S21D_51950.raw", NativeID:"controllerType=0 controllerNumber=1 scan=10157"
GEPGPPGPAGAAGPAGNPGADGQPGAK	3|Oxidation|6|Oxidation|18|Oxidation	25-PUSHH220808_elephant_tusk_S21D_51950.15573.15573.2 File:"25-PUSHH220808_elephant_tusk_S21D_51950.raw", NativeID:"controllerType=0 controllerNumber=1 scan=15573"
PGEAGKPGEQGVPGDLGAPGPSGAR	1|Oxidation|7|Oxidation|21|Oxidation	25-PUSHH220808_elephant_tusk_S21D_51950.16308.16308.3 File:"25-PUSHH220808_elephant_tusk_S21D_51950.raw", NativeID:"controllerType=0 controllerNumber=1 scan=16308"
GLTGPIGPPGPAGAPGDKGEAGPSGPA	9|Oxidation|15|Oxidation	25-PUSHH220808_elephant_tusk_S21D_51950.29658.29658.2 File:"25-PUSHH220808_elephant_tusk_S21D_51950.raw", NativeID:"controllerType=0 controllerNumber=1 scan=29658"
GPPGPAGAPGDKGEAGPSGPAGPTGAR	3|Oxidation|9|Oxidation	25-PUSHH220808_elephant_tusk_S21D_51950.25779.25779.3 File:"25-PUSHH220808_elephant_tusk_S21D_51950.raw", NativeID:"controllerType=0 controllerNumber=1 scan=25779"
GFSGLQGPPGPPGSPGEQGPSGASGP	9|Oxidation|12|Oxidation|15|Oxidation	25-PUSHH220808_elephant_tusk_S21D_51950.35733.35733.2 File:"25-PUSHH220808_elephant_tusk_S21D_51950.raw", NativeID:"controllerType=0 controllerNumber=1 scan=35733"
GPQGFQGPPGEPGEPGASGPMGPR	9|Oxidation|12|Oxidation|15|Oxidation|21|Oxidation	25-PUSHH220808_elephant_tusk_S21D_51950.20300.20300.3 File:"25-PUSHH220808_elephant_tusk_S21D_51950.raw", NativeID:"controllerType=0 controllerNumber=1 scan=20300"
AGPAGPKGEPGSPGENGAPGQMGPR	10|Oxidation|13|Oxidation|19|Oxidation|22|Oxidation	25-PUSHH220808_elephant_tusk_S21D_51950.7352.7352.3 File:"25-PUSHH220808_elephant_tusk_S21D_51950.raw", NativeID:"controllerType=0 controllerNumber=1 scan=7352"
KGDAGAPGAPGSQGAPGLQGMPGER	7|Oxidation|10|Oxidation|16|Oxidation|21|Oxidation|22|Oxidation	25-PUSHH220808_elephant_tusk_S21D_51950.9687.9687.3 File:"25-PUSHH220808_elephant_tusk_S21D_51950.raw", NativeID:"controllerType=0 controllerNumber=1 scan=9687"
GPPGPPGKNGDDGEAGKPGRPGER	3|Oxidation|6|Oxidation|9|Deamidated|18|Oxidation	25-PUSHH220808_elephant_tusk_S21D_51950.3888.3888.3 File:"25-PUSHH220808_elephant_tusk_S21D_51950.raw", NativeID:"controllerType=0 controllerNumber=1 scan=3888"
GNDGATGAAGPPGPTGPAGPPGFPGAVG	12|Oxidation|21|Oxidation|24|Oxidation	25-PUSHH220808_elephant_tusk_S21D_51950.39605.39605.2 File:"25-PUSHH220808_elephant_tusk_S21D_51950.raw", NativeID:"controllerType=0 controllerNumber=1 scan=39605"
GAPGDRGEPGPPGPAGFAGPPGADGQ	3|Oxidation|9|Oxidation|12|Oxidation|21|Oxidation	25-PUSHH220808_elephant_tusk_S21D_51950.24794.24794.2 File:"25-PUSHH220808_elephant_tusk_S21D_51950.raw", NativeID:"controllerType=0 controllerNumber=1 scan=24794"
LQGPPGPPGSPGEQGPSGASGPAGPR	5|Oxidation|8|Oxidation|11|Oxidation|14|Deamidated	25-PUSHH220808_elephant_tusk_S21D_51950.19321.19321.2 File:"25-PUSHH220808_elephant_tusk_S21D_51950.raw", NativeID:"controllerType=0 controllerNumber=1 scan=19321"
DGATGAAGPPGPTGPAGPPGFPGAVGAK	12|Oxidation|19|Oxidation	25-PUSHH220808_elephant_tusk_S21D_51950.36352.36352.3 File:"25-PUSHH220808_elephant_tusk_S21D_51950.raw", NativeID:"controllerType=0 controllerNumber=1 scan=36352"
GADGQPGAKGANGAPGIAGAPGFPGAR	12|Deamidated|15|Oxidation|21|Oxidation|24|Oxidation	25-PUSHH220808_elephant_tusk_S21D_51950.26147.26147.2 File:"25-PUSHH220808_elephant_tusk_S21D_51950.raw", NativeID:"controllerType=0 controllerNumber=1 scan=26147"
GLTGPIGPPGPAGAPGDKGEAGPSGPAG	9|Oxidation|15|Oxidation	25-PUSHH220808_elephant_tusk_S21D_51950.29675.29675.2 File:"25-PUSHH220808_elephant_tusk_S21D_51950.raw", NativeID:"controllerType=0 controllerNumber=1 scan=29675"
GFSGLQGPPGPPGSPGEQGPSGASGPA	9|Oxidation|12|Oxidation|15|Oxidation	25-PUSHH220808_elephant_tusk_S21D_51950.35114.35114.2 File:"25-PUSHH220808_elephant_tusk_S21D_51950.raw", NativeID:"controllerType=0 controllerNumber=1 scan=35114"
AKGDAGAPGAPGSQGAPGLQGMPGER	8|Oxidation|11|Oxidation|17|Oxidation|22|Oxidation|23|Oxidation	25-PUSHH220808_elephant_tusk_S21D_51950.9769.9769.3 File:"25-PUSHH220808_elephant_tusk_S21D_51950.raw", NativeID:"controllerType=0 controllerNumber=1 scan=9769"
GLQGPPGPPGSPGEQGPSGASGPAGPR	6|Oxidation|9|Oxidation|12|Oxidation	25-PUSHH220808_elephant_tusk_S21D_51950.20164.20164.3 File:"25-PUSHH220808_elephant_tusk_S21D_51950.raw", NativeID:"controllerType=0 controllerNumber=1 scan=20164"
PPGEAGKPGEQGVPGDLGAPGPSGAR	2|Oxidation|8|Oxidation|14|Oxidation|22|Oxidation	25-PUSHH220808_elephant_tusk_S21D_51950.14309.14309.3 File:"25-PUSHH220808_elephant_tusk_S21D_51950.raw", NativeID:"controllerType=0 controllerNumber=1 scan=14309"
GNDGATGAAGPPGPTGPAGPPGFPGAVGA	12|Oxidation|21|Oxidation|24|Oxidation	25-PUSHH220808_elephant_tusk_S21D_51950.40771.40771.2 File:"25-PUSHH220808_elephant_tusk_S21D_51950.raw", NativeID:"controllerType=0 controllerNumber=1 scan=40771"
GSPGPAGPKGSPGEAGRPGEAGLPGAK	3|Oxidation|12|Oxidation|18|Oxidation|24|Oxidation	25-PUSHH220808_elephant_tusk_S21D_51950.8711.8711.2 File:"25-PUSHH220808_elephant_tusk_S21D_51950.raw", NativeID:"controllerType=0 controllerNumber=1 scan=8711"
IGPPGPAGAPGDKGEAGPSGPAGPTGAR	4|Oxidation|10|Oxidation	25-PUSHH220808_elephant_tusk_S21D_51950.16655.16655.3 File:"25-PUSHH220808_elephant_tusk_S21D_51950.raw", NativeID:"controllerType=0 controllerNumber=1 scan=16655"
PGPQGFQGPPGEPGEPGASGPMGPR	1|Oxidation|10|Oxidation|13|Oxidation|16|Oxidation|22|Oxidation	25-PUSHH220808_elephant_tusk_S21D_51950.21505.21505.3 File:"25-PUSHH220808_elephant_tusk_S21D_51950.raw", NativeID:"controllerType=0 controllerNumber=1 scan=21505"
GFSGLQGPPGPPGSPGEQGPSGASGPAG	9|Oxidation|12|Oxidation|15|Oxidation	25-PUSHH220808_elephant_tusk_S21D_51950.35066.35066.2 File:"25-PUSHH220808_elephant_tusk_S21D_51950.raw", NativeID:"controllerType=0 controllerNumber=1 scan=35066"
DAGPAGPKGEPGSPGENGAPGQMGPR	11|Oxidation|14|Oxidation|17|Deamidated|20|Oxidation|23|Oxidation	25-PUSHH220808_elephant_tusk_S21D_51950.9804.9804.3 File:"25-PUSHH220808_elephant_tusk_S21D_51950.raw", NativeID:"controllerType=0 controllerNumber=1 scan=9804"
GDRGEPGPPGPAGFAGPPGADGQPGAK	8|Oxidation|9|Oxidation|18|Oxidation	25-PUSHH220808_elephant_tusk_S21D_51950.19836.19836.3 File:"25-PUSHH220808_elephant_tusk_S21D_51950.raw", NativeID:"controllerType=0 controllerNumber=1 scan=19836"
GLTGPIGPPGPAGAPGDKGEAGPSGPAGP	9|Oxidation|15|Oxidation	25-PUSHH220808_elephant_tusk_S21D_51950.32202.32202.2 File:"25-PUSHH220808_elephant_tusk_S21D_51950.raw", NativeID:"controllerType=0 controllerNumber=1 scan=32202"
GAKGDAGAPGAPGSQGAPGLQGMPGER	9|Oxidation|12|Oxidation|18|Oxidation|23|Oxidation|24|Oxidation	25-PUSHH220808_elephant_tusk_S21D_51950.9846.9846.2 File:"25-PUSHH220808_elephant_tusk_S21D_51950.raw", NativeID:"controllerType=0 controllerNumber=1 scan=9846"
~GDRGETGPAGPPGAPGAPGAPGPVGPAGK	12|Oxidation	25-PUSHH220808_elephant_tusk_S21D_51950.21225.21225.3 File:"25-PUSHH220808_elephant_tusk_S21D_51950.raw", NativeID:"controllerType=0 controllerNumber=1 scan=21225"
NDGATGAAGPPGPTGPAGPPGFPGAVGAK	11|Oxidation|20|Oxidation|23|Oxidation	25-PUSHH220808_elephant_tusk_S21D_51950.30318.30318.3 File:"25-PUSHH220808_elephant_tusk_S21D_51950.raw", NativeID:"controllerType=0 controllerNumber=1 scan=30318"
SGLQGPPGPPGSPGEQGPSGASGPAGPR	7|Oxidation|10|Oxidation|13|Oxidation|16|Deamidated	25-PUSHH220808_elephant_tusk_S21D_51950.21701.21701.3 File:"25-PUSHH220808_elephant_tusk_S21D_51950.raw", NativeID:"controllerType=0 controllerNumber=1 scan=21701"
GAPGDRGEPGPPGPAGFAGPPGADGQPG	3|Oxidation|9|Oxidation|12|Oxidation|21|Oxidation	25-PUSHH220808_elephant_tusk_S21D_51950.26077.26077.2 File:"25-PUSHH220808_elephant_tusk_S21D_51950.raw", NativeID:"controllerType=0 controllerNumber=1 scan=26077"
GDAGPAGPKGEPGSPGENGAPGQMGPR	12|Oxidation|15|Oxidation|21|Oxidation|24|Oxidation	25-PUSHH220808_elephant_tusk_S21D_51950.8375.8375.2 File:"25-PUSHH220808_elephant_tusk_S21D_51950.raw", NativeID:"controllerType=0 controllerNumber=1 scan=8375"
APGPQGFQGPPGEPGEPGASGPMGPR	2|Oxidation|11|Oxidation|14|Oxidation|17|Oxidation|23|Oxidation	25-PUSHH220808_elephant_tusk_S21D_51950.21959.21959.3 File:"25-PUSHH220808_elephant_tusk_S21D_51950.raw", NativeID:"controllerType=0 controllerNumber=1 scan=21959"
GETGPAGRPGEVGPPGPPGPAGEKGSPG	9|Oxidation|15|Oxidation|18|Oxidation	25-PUSHH220808_elephant_tusk_S21D_51950.14026.14026.3 File:"25-PUSHH220808_elephant_tusk_S21D_51950.raw", NativeID:"controllerType=0 controllerNumber=1 scan=14026"
GNDGATGAAGPPGPTGPAGPPGFPGAVGAK	21|Oxidation	25-PUSHH220808_elephant_tusk_S21D_51950.34980.34980.2 File:"25-PUSHH220808_elephant_tusk_S21D_51950.raw", NativeID:"controllerType=0 controllerNumber=1 scan=34980"
GAPGPQGFQGPPGEPGEPGASGPMGPR	3|Oxidation|12|Oxidation|15|Oxidation|18|Oxidation|24|Oxidation	25-PUSHH220808_elephant_tusk_S21D_51950.22191.22191.3 File:"25-PUSHH220808_elephant_tusk_S21D_51950.raw", NativeID:"controllerType=0 controllerNumber=1 scan=22191"
VRGEPGPPGPAGAAGPAGNPGADGQPGAK	5|Oxidation|8|Oxidation|20|Oxidation|26|Oxidation	25-PUSHH220808_elephant_tusk_S21D_51950.11084.11084.3 File:"25-PUSHH220808_elephant_tusk_S21D_51950.raw", NativeID:"controllerType=0 controllerNumber=1 scan=11084"
GPIGPPGPAGAPGDKGEAGPSGPAGPTGAR	6|Oxidation|12|Oxidation	25-PUSHH220808_elephant_tusk_S21D_51950.18767.18767.3 File:"25-PUSHH220808_elephant_tusk_S21D_51950.raw", NativeID:"controllerType=0 controllerNumber=1 scan=18767"
DGAKGDAGAPGAPGSQGAPGLQGMPGER	10|Oxidation|13|Oxidation|19|Oxidation|24|Oxidation|25|Oxidation	25-PUSHH220808_elephant_tusk_S21D_51950.11993.11993.3 File:"25-PUSHH220808_elephant_tusk_S21D_51950.raw", NativeID:"controllerType=0 controllerNumber=1 scan=11993"
GNDGATGAAGPPGPTGPAGPPGFPGAVGAKG	12|Oxidation|21|Oxidation|24|Oxidation	25-PUSHH220808_elephant_tusk_S21D_51950.29843.29843.3 File:"25-PUSHH220808_elephant_tusk_S21D_51950.raw", NativeID:"controllerType=0 controllerNumber=1 scan=29843"
GVRGEPGPPGPAGAAGPAGNPGADGQPGAK	6|Oxidation|9|Oxidation|21|Oxidation	25-PUSHH220808_elephant_tusk_S21D_51950.12964.12964.3 File:"25-PUSHH220808_elephant_tusk_S21D_51950.raw", NativeID:"controllerType=0 controllerNumber=1 scan=12964"
GRPGAPGPAGARGNDGATGAAGPPGPTGPAG	3|Oxidation|8|Oxidation|14|Deamidated|24|Oxidation	25-PUSHH220808_elephant_tusk_S21D_51950.13716.13716.3 File:"25-PUSHH220808_elephant_tusk_S21D_51950.raw", NativeID:"controllerType=0 controllerNumber=1 scan=13716"
GSEGPQGVRGEPGPPGPAGAAGPAGNPGAD	12|Oxidation|15|Oxidation|27|Oxidation	25-PUSHH220808_elephant_tusk_S21D_51950.19257.19257.2 File:"25-PUSHH220808_elephant_tusk_S21D_51950.raw", NativeID:"controllerType=0 controllerNumber=1 scan=19257"
PAGPPGEAGKPGEQGVPGDLGAPGPSGAR	5|Oxidation|11|Oxidation|14|Deamidated|17|Oxidation|23|Oxidation	25-PUSHH220808_elephant_tusk_S21D_51950.16249.16249.3 File:"25-PUSHH220808_elephant_tusk_S21D_51950.raw", NativeID:"controllerType=0 controllerNumber=1 scan=16249"
FSGLQGPPGPPGSPGEQGPSGASGPAGPR	8|Oxidation|11|Oxidation|14|Oxidation	25-PUSHH220808_elephant_tusk_S21D_51950.27206.27206.3 File:"25-PUSHH220808_elephant_tusk_S21D_51950.raw", NativeID:"controllerType=0 controllerNumber=1 scan=27206"
GFSGLQGPPGPPGSPGEQGPSGASGPAGPR	15|Oxidation	25-PUSHH220808_elephant_tusk_S21D_51950.32647.32647.3 File:"25-PUSHH220808_elephant_tusk_S21D_51950.raw", NativeID:"controllerType=0 controllerNumber=1 scan=32647"
TGPIGPPGPAGAPGDKGEAGPSGPAGPTGAR	7|Oxidation|13|Oxidation	25-PUSHH220808_elephant_tusk_S21D_51950.19361.19361.3 File:"25-PUSHH220808_elephant_tusk_S21D_51950.raw", NativeID:"controllerType=0 controllerNumber=1 scan=19361"
GETGPAGRPGEVGPPGPPGPAGEKGSPGAD	9|Oxidation|15|Oxidation	25-PUSHH220808_elephant_tusk_S21D_51950.17100.17100.3 File:"25-PUSHH220808_elephant_tusk_S21D_51950.raw", NativeID:"controllerType=0 controllerNumber=1 scan=17100"
NDGAKGDAGAPGAPGSQGAPGLQGMPGER	11|Oxidation|14|Oxidation|17|Deamidated|20|Oxidation|25|Oxidation|26|Oxidation	25-PUSHH220808_elephant_tusk_S21D_51950.10924.10924.3 File:"25-PUSHH220808_elephant_tusk_S21D_51950.raw", NativeID:"controllerType=0 controllerNumber=1 scan=10924"
GPAGPPGEAGKPGEQGVPGDLGAPGPSGAR	6|Oxidation|12|Oxidation|18|Oxidation|24|Oxidation	25-PUSHH220808_elephant_tusk_S21D_51950.16735.16735.3 File:"25-PUSHH220808_elephant_tusk_S21D_51950.raw", NativeID:"controllerType=0 controllerNumber=1 scan=16735"
GAPGDRGEPGPPGPAGFAGPPGADGQPGAK	3|Oxidation|9|Oxidation|12|Oxidation|21|Oxidation	25-PUSHH220808_elephant_tusk_S21D_51950.20336.20336.2 File:"25-PUSHH220808_elephant_tusk_S21D_51950.raw", NativeID:"controllerType=0 controllerNumber=1 scan=20336"
RGNDGATGAAGPPGPTGPAGPPGFPGAVGAK	13|Oxidation|22|Oxidation|25|Oxidation	25-PUSHH220808_elephant_tusk_S21D_51950.24096.24096.3 File:"25-PUSHH220808_elephant_tusk_S21D_51950.raw", NativeID:"controllerType=0 controllerNumber=1 scan=24096"
GATGFPGAAGRVGPPGPSGNAGPPGPPGPAGK	24|Oxidation|27|Oxidation	25-PUSHH220808_elephant_tusk_S21D_51950.13474.13474.3 File:"25-PUSHH220808_elephant_tusk_S21D_51950.raw", NativeID:"controllerType=0 controllerNumber=1 scan=13474"
GNDGAKGDAGAPGAPGSQGAPGLQGMPGER	12|Oxidation|15|Oxidation|21|Oxidation|26|Oxidation|27|Oxidation	25-PUSHH220808_elephant_tusk_S21D_51950.10900.10900.3 File:"25-PUSHH220808_elephant_tusk_S21D_51950.raw", NativeID:"controllerType=0 controllerNumber=1 scan=10900"
GFSGLQGPPGPPGSPGEQGPSGASGPAGPRG	9|Oxidation|12|Oxidation|15|Oxidation	25-PUSHH220808_elephant_tusk_S21D_51950.28244.28244.2 File:"25-PUSHH220808_elephant_tusk_S21D_51950.raw", NativeID:"controllerType=0 controllerNumber=1 scan=28244"
LTGPIGPPGPAGAPGDKGEAGPSGPAGPTGAR	8|Oxidation|14|Oxidation	25-PUSHH220808_elephant_tusk_S21D_51950.23490.23490.3 File:"25-PUSHH220808_elephant_tusk_S21D_51950.raw", NativeID:"controllerType=0 controllerNumber=1 scan=23490"
GNDGATGAAGPPGPTGPAGPPGFPGAVGAKGEA	12|Oxidation|21|Oxidation|24|Oxidation	25-PUSHH220808_elephant_tusk_S21D_51950.30699.30699.3 File:"25-PUSHH220808_elephant_tusk_S21D_51950.raw", NativeID:"controllerType=0 controllerNumber=1 scan=30699"
GPPGAPGPQGFQGPPGEPGEPGASGPMGPR	2|Oxidation|6|Oxidation|15|Oxidation|18|Oxidation|21|Oxidation|27|Oxidation	25-PUSHH220808_elephant_tusk_S21D_51950.23494.23494.3 File:"25-PUSHH220808_elephant_tusk_S21D_51950.raw", NativeID:"controllerType=0 controllerNumber=1 scan=23494"
PQGVRGEPGPPGPAGAAGPAGNPGADGQPGAK	8|Oxidation|11|Oxidation|23|Oxidation	25-PUSHH220808_elephant_tusk_S21D_51950.14061.14061.3 File:"25-PUSHH220808_elephant_tusk_S21D_51950.raw", NativeID:"controllerType=0 controllerNumber=1 scan=14061"
GLTGPIGPPGPAGAPGDKGEAGPSGPAGPTGAR	9|Oxidation	25-PUSHH220808_elephant_tusk_S21D_51950.28689.28689.3 File:"25-PUSHH220808_elephant_tusk_S21D_51950.raw", NativeID:"controllerType=0 controllerNumber=1 scan=28689"
GFSGLQGPPGPPGSPGEQGPSGASGPAGPRGP	9|Oxidation|12|Oxidation|15|Oxidation	25-PUSHH220808_elephant_tusk_S21D_51950.30740.30740.3 File:"25-PUSHH220808_elephant_tusk_S21D_51950.raw", NativeID:"controllerType=0 controllerNumber=1 scan=30740"
RGFSGLQGPPGPPGSPGEQGPSGASGPAGPR	10|Oxidation|13|Oxidation|16|Oxidation	25-PUSHH220808_elephant_tusk_S21D_51950.22751.22751.3 File:"25-PUSHH220808_elephant_tusk_S21D_51950.raw", NativeID:"controllerType=0 controllerNumber=1 scan=22751"
PGNDGAKGDAGAPGAPGSQGAPGLQGMPGER	1|Oxidation|13|Oxidation|16|Oxidation|22|Oxidation|27|Oxidation|28|Oxidation	25-PUSHH220808_elephant_tusk_S21D_51950.11179.11179.3 File:"25-PUSHH220808_elephant_tusk_S21D_51950.raw", NativeID:"controllerType=0 controllerNumber=1 scan=11179"
APGNDGAKGDAGAPGAPGSQGAPGLQGMPGER	2|Oxidation|14|Oxidation|17|Oxidation|23|Oxidation|28|Oxidation|29|Oxidation	25-PUSHH220808_elephant_tusk_S21D_51950.11281.11281.3 File:"25-PUSHH220808_elephant_tusk_S21D_51950.raw", NativeID:"controllerType=0 controllerNumber=1 scan=11281"
GETGPAGRPGEVGPPGPPGPAGEKGSPGADGPA	9|Oxidation|15|Oxidation|20|Oxidation|27|Oxidation	25-PUSHH220808_elephant_tusk_S21D_51950.16011.16011.3 File:"25-PUSHH220808_elephant_tusk_S21D_51950.raw", NativeID:"controllerType=0 controllerNumber=1 scan=16011"
PGPPGAPGPQGFQGPPGEPGEPGASGPMGPR	1|Oxidation|4|Oxidation|7|Oxidation|16|Oxidation|19|Oxidation|22|Oxidation|28|Oxidation	25-PUSHH220808_elephant_tusk_S21D_51950.24208.24208.3 File:"25-PUSHH220808_elephant_tusk_S21D_51950.raw", NativeID:"controllerType=0 controllerNumber=1 scan=24208"
GAPGNDGAKGDAGAPGAPGSQGAPGLQGMPGER	3|Oxidation|15|Oxidation|18|Oxidation|24|Oxidation|29|Oxidation|30|Oxidation	25-PUSHH220808_elephant_tusk_S21D_51950.11274.11274.3 File:"25-PUSHH220808_elephant_tusk_S21D_51950.raw", NativeID:"controllerType=0 controllerNumber=1 scan=11274"
GFSGLQGPPGPPGSPGEQGPSGASGPAGPRGPPG	9|Oxidation|12|Oxidation|15|Oxidation|18|Deamidated|33|Oxidation	25-PUSHH220808_elephant_tusk_S21D_51950.29216.29216.3 File:"25-PUSHH220808_elephant_tusk_S21D_51950.raw", NativeID:"controllerType=0 controllerNumber=1 scan=29216"
GATGAAGPPGPTGPAGPPGFPGAVGAKGEAGPQGAR	9|Oxidation|18|Oxidation|21|Oxidation	25-PUSHH220808_elephant_tusk_S21D_51950.24790.24790.3 File:"25-PUSHH220808_elephant_tusk_S21D_51950.raw", NativeID:"controllerType=0 controllerNumber=1 scan=24790"
SEGPQGVRGEPGPPGPAGAAGPAGNPGADGQPGAK	11|Oxidation|14|Oxidation|25|Deamidated|26|Oxidation	25-PUSHH220808_elephant_tusk_S21D_51950.16200.16200.3 File:"25-PUSHH220808_elephant_tusk_S21D_51950.raw", NativeID:"controllerType=0 controllerNumber=1 scan=16200"
GSEGPQGVRGEPGPPGPAGAAGPAGNPGADGQPGAK	12|Oxidation|15|Oxidation|27|Oxidation	25-PUSHH220808_elephant_tusk_S21D_51950.16191.16191.3 File:"25-PUSHH220808_elephant_tusk_S21D_51950.raw", NativeID:"controllerType=0 controllerNumber=1 scan=16191"
GLPGPPGAPGPQGFQGPPGEPGEPGASGPMGPRG	3|Oxidation|6|Oxidation|9|Oxidation|18|Oxidation|21|Oxidation|24|Oxidation|30|Oxidation	25-PUSHH220808_elephant_tusk_S21D_51950.28939.28939.3 File:"25-PUSHH220808_elephant_tusk_S21D_51950.raw", NativeID:"controllerType=0 controllerNumber=1 scan=28939"
GFSGLQGPPGPPGSPGEQGPSGASGPAGPRGPPGSA	11|Oxidation|12|Oxidation|15|Oxidation|32|Oxidation	25-PUSHH220808_elephant_tusk_S21D_51950.29849.29849.3 File:"25-PUSHH220808_elephant_tusk_S21D_51950.raw", NativeID:"controllerType=0 controllerNumber=1 scan=29849"
GFSGLQGPPGPPGSPGEQGPSGASGPAGPRGPPGSAG	8|Oxidation|12|Oxidation|15|Oxidation|18|Deamidated|33|Oxidation	25-PUSHH220808_elephant_tusk_S21D_51950.29532.29532.3 File:"25-PUSHH220808_elephant_tusk_S21D_51950.raw", NativeID:"controllerType=0 controllerNumber=1 scan=29532"
GLTGSPGSPGPDGKTGPPGPAGQDGRPGPPGPPGAR	6|Oxidation|17|Oxidation|23|Deamidated|29|Oxidation|30|Oxidation|32|Oxidation	25-PUSHH220808_elephant_tusk_S21D_51950.14651.14651.3 File:"25-PUSHH220808_elephant_tusk_S21D_51950.raw", NativeID:"controllerType=0 controllerNumber=1 scan=14651"
GNDGATGAAGPPGPTGPAGPPGFPGAVGAKGEAGPQGAR	12|Oxidation|20|Oxidation	25-PUSHH220808_elephant_tusk_S21D_51950.28451.28451.3 File:"25-PUSHH220808_elephant_tusk_S21D_51950.raw", NativeID:"controllerType=0 controllerNumber=1 scan=28451"
PTGIQGPPGPAGEEGKR	8|Oxidation	25-PUSHH220808_elephant_tusk_S21D_51950.12671.12671.3 File:"25-PUSHH220808_elephant_tusk_S21D_51950.raw", NativeID:"controllerType=0 controllerNumber=1 scan=12671"
Taxonomic match: Callorhinus ursinus Average Score= [0.48468851]
Containing these species:Callorhinus ursinus
XP_025704585.1 collagen alpha-1(III) chain [Callorhinus ursinus]
VMGFPGPK	2|Oxidation|5|Oxidation	25-PUSHH220808_elephant_tusk_S21D_51950.13330.13330.2 File:"25-PUSHH220808_elephant_tusk_S21D_51950.raw", NativeID:"controllerType=0 controllerNumber=1 scan=13330"
GVMGFPGPK	3|Oxidation|6|Oxidation	25-PUSHH220808_elephant_tusk_S21D_51950.14500.14500.2 File:"25-PUSHH220808_elephant_tusk_S21D_51950.raw", NativeID:"controllerType=0 controllerNumber=1 scan=14500"
~GPAGPPGPPGAL	5|Oxidation|9|Oxidation	25-PUSHH220808_elephant_tusk_S21D_51950.24626.24626.2 File:"25-PUSHH220808_elephant_tusk_S21D_51950.raw", NativeID:"controllerType=0 controllerNumber=1 scan=24626"
~GPAGPPGPPGALGP	5|Oxidation|9|Oxidation	25-PUSHH220808_elephant_tusk_S21D_51950.29552.29552.2 File:"25-PUSHH220808_elephant_tusk_S21D_51950.raw", NativeID:"controllerType=0 controllerNumber=1 scan=29552"
~GPPGPIGPAGK	3|Deamidated	25-PUSHH220808_elephant_tusk_S21D_51950.13603.13603.2 File:"25-PUSHH220808_elephant_tusk_S21D_51950.raw", NativeID:"controllerType=0 controllerNumber=1 scan=13603"
GGPGGPGPQGPAGK	3|Oxidation|6|Oxidation	25-PUSHH220808_elephant_tusk_S21D_51950.4494.4494.2 File:"25-PUSHH220808_elephant_tusk_S21D_51950.raw", NativeID:"controllerType=0 controllerNumber=1 scan=4494"
XP_025704570.1 collagen alpha-2(V) chain [Callorhinus ursinus]
GPAGEEGKR		25-PUSHH220808_elephant_tusk_S21D_51950.3523.3523.2 File:"25-PUSHH220808_elephant_tusk_S21D_51950.raw", NativeID:"controllerType=0 controllerNumber=1 scan=3523"
GLTGNPGVQGPEGK	6|Oxidation	25-PUSHH220808_elephant_tusk_S21D_51950.12377.12377.2 File:"25-PUSHH220808_elephant_tusk_S21D_51950.raw", NativeID:"controllerType=0 controllerNumber=1 scan=12377"
NGNPGEVGFAGSPGAR	4|Oxidation|13|Oxidation	25-PUSHH220808_elephant_tusk_S21D_51950.14313.14313.2 File:"25-PUSHH220808_elephant_tusk_S21D_51950.raw", NativeID:"controllerType=0 controllerNumber=1 scan=14313"
GTQGPPGATGFPGSAGR	6|Oxidation|12|Oxidation	25-PUSHH220808_elephant_tusk_S21D_51950.15319.15319.2 File:"25-PUSHH220808_elephant_tusk_S21D_51950.raw", NativeID:"controllerType=0 controllerNumber=1 scan=15319"
XP_025738983.1 collagen alpha-1(II) chain [Callorhinus ursinus]
TGFPGAAGR	4|Oxidation	25-PUSHH220808_elephant_tusk_S21D_51950.9878.9878.2 File:"25-PUSHH220808_elephant_tusk_S21D_51950.raw", NativeID:"controllerType=0 controllerNumber=1 scan=9878"
VMGFPGPK	2|Oxidation|5|Oxidation	25-PUSHH220808_elephant_tusk_S21D_51950.13330.13330.2 File:"25-PUSHH220808_elephant_tusk_S21D_51950.raw", NativeID:"controllerType=0 controllerNumber=1 scan=13330"
GPAGEEGKR		25-PUSHH220808_elephant_tusk_S21D_51950.3523.3523.2 File:"25-PUSHH220808_elephant_tusk_S21D_51950.raw", NativeID:"controllerType=0 controllerNumber=1 scan=3523"
GVMGFPGPK	3|Oxidation|6|Oxidation	25-PUSHH220808_elephant_tusk_S21D_51950.14500.14500.2 File:"25-PUSHH220808_elephant_tusk_S21D_51950.raw", NativeID:"controllerType=0 controllerNumber=1 scan=14500"
GLTGPIGPPGP	9|Oxidation	25-PUSHH220808_elephant_tusk_S21D_51950.35751.35751.2 File:"25-PUSHH220808_elephant_tusk_S21D_51950.raw", NativeID:"controllerType=0 controllerNumber=1 scan=35751"
GFPGLPGPSGE	3|Oxidation|6|Oxidation	25-PUSHH220808_elephant_tusk_S21D_51950.36305.36305.2 File:"25-PUSHH220808_elephant_tusk_S21D_51950.raw", NativeID:"controllerType=0 controllerNumber=1 scan=36305"
GLTGPIGPPGPA	9|Oxidation	25-PUSHH220808_elephant_tusk_S21D_51950.34789.34789.2 File:"25-PUSHH220808_elephant_tusk_S21D_51950.raw", NativeID:"controllerType=0 controllerNumber=1 scan=34789"
PGATGFPGAAGR	1|Oxidation|7|Oxidation	25-PUSHH220808_elephant_tusk_S21D_51950.11734.11734.2 File:"25-PUSHH220808_elephant_tusk_S21D_51950.raw", NativeID:"controllerType=0 controllerNumber=1 scan=11734"
GLTGPIGPPGPAG	9|Oxidation	25-PUSHH220808_elephant_tusk_S21D_51950.34800.34800.2 File:"25-PUSHH220808_elephant_tusk_S21D_51950.raw", NativeID:"controllerType=0 controllerNumber=1 scan=34800"
PGLPGPSGEPGK	1|Oxidation|4|Oxidation	25-PUSHH220808_elephant_tusk_S21D_51950.26101.26101.2 File:"25-PUSHH220808_elephant_tusk_S21D_51950.raw", NativeID:"controllerType=0 controllerNumber=1 scan=26101"
GLTGPIGPPGPAGA	9|Oxidation	25-PUSHH220808_elephant_tusk_S21D_51950.36126.36126.2 File:"25-PUSHH220808_elephant_tusk_S21D_51950.raw", NativeID:"controllerType=0 controllerNumber=1 scan=36126"
PPGATGFPGAAGR	2|Oxidation|8|Oxidation	25-PUSHH220808_elephant_tusk_S21D_51950.16531.16531.2 File:"25-PUSHH220808_elephant_tusk_S21D_51950.raw", NativeID:"controllerType=0 controllerNumber=1 scan=16531"
GPPGATGFPGAAGR	3|Oxidation|9|Oxidation	25-PUSHH220808_elephant_tusk_S21D_51950.14422.14422.2 File:"25-PUSHH220808_elephant_tusk_S21D_51950.raw", NativeID:"controllerType=0 controllerNumber=1 scan=14422"
FAGPPGADGQPGAK	5|Oxidation	25-PUSHH220808_elephant_tusk_S21D_51950.13170.13170.2 File:"25-PUSHH220808_elephant_tusk_S21D_51950.raw", NativeID:"controllerType=0 controllerNumber=1 scan=13170"
GFPGLPGPSGEPGK	3|Oxidation|6|Oxidation	25-PUSHH220808_elephant_tusk_S21D_51950.26055.26055.2 File:"25-PUSHH220808_elephant_tusk_S21D_51950.raw", NativeID:"controllerType=0 controllerNumber=1 scan=26055"
PAGFAGPPGADGQPGAK	8|Oxidation	25-PUSHH220808_elephant_tusk_S21D_51950.17930.17930.2 File:"25-PUSHH220808_elephant_tusk_S21D_51950.raw", NativeID:"controllerType=0 controllerNumber=1 scan=17930"
PGPAGFAGPPGADGQPGAK	1|Oxidation|10|Oxidation	25-PUSHH220808_elephant_tusk_S21D_51950.20305.20305.2 File:"25-PUSHH220808_elephant_tusk_S21D_51950.raw", NativeID:"controllerType=0 controllerNumber=1 scan=20305"
PPGPAGFAGPPGADGQPGAK	2|Oxidation|10|Oxidation	25-PUSHH220808_elephant_tusk_S21D_51950.21696.21696.2 File:"25-PUSHH220808_elephant_tusk_S21D_51950.raw", NativeID:"controllerType=0 controllerNumber=1 scan=21696"
GPPGPAGFAGPPGADGQPGAK	3|Oxidation|12|Oxidation	25-PUSHH220808_elephant_tusk_S21D_51950.22278.22278.2 File:"25-PUSHH220808_elephant_tusk_S21D_51950.raw", NativeID:"controllerType=0 controllerNumber=1 scan=22278"
GLTGPIGPPGPAGANGEKGEVGPPGP	9|Oxidation|15|Deamidated|26|Oxidation	25-PUSHH220808_elephant_tusk_S21D_51950.27738.27738.2 File:"25-PUSHH220808_elephant_tusk_S21D_51950.raw", NativeID:"controllerType=0 controllerNumber=1 scan=27738"
XP_025715304.1 collagen alpha-1(V) chain [Callorhinus ursinus]
~IGPQGAPGK		25-PUSHH220808_elephant_tusk_S21D_51950.9390.9390.2 File:"25-PUSHH220808_elephant_tusk_S21D_51950.raw", NativeID:"controllerType=0 controllerNumber=1 scan=9390"
~PIGPQGAPGK		25-PUSHH220808_elephant_tusk_S21D_51950.10866.10866.2 File:"25-PUSHH220808_elephant_tusk_S21D_51950.raw", NativeID:"controllerType=0 controllerNumber=1 scan=10866"
~GPIGPQGAPGK		25-PUSHH220808_elephant_tusk_S21D_51950.11850.11850.2 File:"25-PUSHH220808_elephant_tusk_S21D_51950.raw", NativeID:"controllerType=0 controllerNumber=1 scan=11850"
RGPPGPAGPEGR	4|Oxidation	25-PUSHH220808_elephant_tusk_S21D_51950.5438.5438.3 File:"25-PUSHH220808_elephant_tusk_S21D_51950.raw", NativeID:"controllerType=0 controllerNumber=1 scan=5438"
TGPPGPPGVVGPQGPTGETGPMGER	4|Oxidation|7|Oxidation|22|Oxidation	25-PUSHH220808_elephant_tusk_S21D_51950.24181.24181.2 File:"25-PUSHH220808_elephant_tusk_S21D_51950.raw", NativeID:"controllerType=0 controllerNumber=1 scan=24181"
XP_025728689.1 collagen alpha-2(I) chain [Callorhinus ursinus]
TGFPGAAGR	4|Oxidation	25-PUSHH220808_elephant_tusk_S21D_51950.9878.9878.2 File:"25-PUSHH220808_elephant_tusk_S21D_51950.raw", NativeID:"controllerType=0 controllerNumber=1 scan=9878"
PGATGFPGAAGR	1|Oxidation|7|Oxidation	25-PUSHH220808_elephant_tusk_S21D_51950.11734.11734.2 File:"25-PUSHH220808_elephant_tusk_S21D_51950.raw", NativeID:"controllerType=0 controllerNumber=1 scan=11734"
~GAAGQPGAKGER	6|Oxidation	25-PUSHH220808_elephant_tusk_S21D_51950.3521.3521.2 File:"25-PUSHH220808_elephant_tusk_S21D_51950.raw", NativeID:"controllerType=0 controllerNumber=1 scan=3521"
PPGATGFPGAAGR	2|Oxidation|8|Oxidation	25-PUSHH220808_elephant_tusk_S21D_51950.16531.16531.2 File:"25-PUSHH220808_elephant_tusk_S21D_51950.raw", NativeID:"controllerType=0 controllerNumber=1 scan=16531"
GPPGATGFPGAAGR	3|Oxidation|9|Oxidation	25-PUSHH220808_elephant_tusk_S21D_51950.14422.14422.2 File:"25-PUSHH220808_elephant_tusk_S21D_51950.raw", NativeID:"controllerType=0 controllerNumber=1 scan=14422"
GDQGPVGR		25-PUSHH220808_elephant_tusk_S21D_51950.4877.4877.2 File:"25-PUSHH220808_elephant_tusk_S21D_51950.raw", NativeID:"controllerType=0 controllerNumber=1 scan=4877"
VGAAGATGAR		25-PUSHH220808_elephant_tusk_S21D_51950.4678.4678.2 File:"25-PUSHH220808_elephant_tusk_S21D_51950.raw", NativeID:"controllerType=0 controllerNumber=1 scan=4678"
GVVGPQGAR		25-PUSHH220808_elephant_tusk_S21D_51950.7804.7804.2 File:"25-PUSHH220808_elephant_tusk_S21D_51950.raw", NativeID:"controllerType=0 controllerNumber=1 scan=7804"
PPGPPGAAGK	2|Oxidation|5|Oxidation	25-PUSHH220808_elephant_tusk_S21D_51950.21379.21379.2 File:"25-PUSHH220808_elephant_tusk_S21D_51950.raw", NativeID:"controllerType=0 controllerNumber=1 scan=21379"
PGPIGPAGAR		25-PUSHH220808_elephant_tusk_S21D_51950.11991.11991.2 File:"25-PUSHH220808_elephant_tusk_S21D_51950.raw", NativeID:"controllerType=0 controllerNumber=1 scan=11991"
~PGPAGPAGPR	1|Oxidation	25-PUSHH220808_elephant_tusk_S21D_51950.6582.6582.2 File:"25-PUSHH220808_elephant_tusk_S21D_51950.raw", NativeID:"controllerType=0 controllerNumber=1 scan=6582"
GHNGLDGLK	3|Deamidated	25-PUSHH220808_elephant_tusk_S21D_51950.10322.10322.2 File:"25-PUSHH220808_elephant_tusk_S21D_51950.raw", NativeID:"controllerType=0 controllerNumber=1 scan=10322"
PVGAAGATGAR		25-PUSHH220808_elephant_tusk_S21D_51950.17982.17982.2 File:"25-PUSHH220808_elephant_tusk_S21D_51950.raw", NativeID:"controllerType=0 controllerNumber=1 scan=17982"
GSDGSVGPVGP		25-PUSHH220808_elephant_tusk_S21D_51950.22937.22937.2 File:"25-PUSHH220808_elephant_tusk_S21D_51950.raw", NativeID:"controllerType=0 controllerNumber=1 scan=22937"
GPVGAAGATGAR		25-PUSHH220808_elephant_tusk_S21D_51950.7829.7829.2 File:"25-PUSHH220808_elephant_tusk_S21D_51950.raw", NativeID:"controllerType=0 controllerNumber=1 scan=7829"
GSDGSVGPVGPA		25-PUSHH220808_elephant_tusk_S21D_51950.22566.22566.2 File:"25-PUSHH220808_elephant_tusk_S21D_51950.raw", NativeID:"controllerType=0 controllerNumber=1 scan=22566"
GAPGAVGAPGPAG	3|Oxidation|9|Oxidation	25-PUSHH220808_elephant_tusk_S21D_51950.13035.13035.2 File:"25-PUSHH220808_elephant_tusk_S21D_51950.raw", NativeID:"controllerType=0 controllerNumber=1 scan=13035"
PGNIGFPGPK	1|Oxidation|7|Oxidation	25-PUSHH220808_elephant_tusk_S21D_51950.19440.19440.2 File:"25-PUSHH220808_elephant_tusk_S21D_51950.raw", NativeID:"controllerType=0 controllerNumber=1 scan=19440"
PGTPGLPGFK	1|Oxidation|4|Oxidation|7|Oxidation	25-PUSHH220808_elephant_tusk_S21D_51950.31333.31333.2 File:"25-PUSHH220808_elephant_tusk_S21D_51950.raw", NativeID:"controllerType=0 controllerNumber=1 scan=31333"
DYEVDATLK		25-PUSHH220808_elephant_tusk_S21D_51950.26072.26072.2 File:"25-PUSHH220808_elephant_tusk_S21D_51950.raw", NativeID:"controllerType=0 controllerNumber=1 scan=26072"
GSDGSVGPVGPAG		25-PUSHH220808_elephant_tusk_S21D_51950.22262.22262.2 File:"25-PUSHH220808_elephant_tusk_S21D_51950.raw", NativeID:"controllerType=0 controllerNumber=1 scan=22262"
GVAGAPGLPGPR	6|Oxidation|11|Oxidation	25-PUSHH220808_elephant_tusk_S21D_51950.15783.15783.2 File:"25-PUSHH220808_elephant_tusk_S21D_51950.raw", NativeID:"controllerType=0 controllerNumber=1 scan=15783"
GAPGAVGAPGPAGA	3|Oxidation|9|Oxidation	25-PUSHH220808_elephant_tusk_S21D_51950.15219.15219.2 File:"25-PUSHH220808_elephant_tusk_S21D_51950.raw", NativeID:"controllerType=0 controllerNumber=1 scan=15219"
PGPVGAAGATGAR	1|Oxidation	25-PUSHH220808_elephant_tusk_S21D_51950.9388.9388.2 File:"25-PUSHH220808_elephant_tusk_S21D_51950.raw", NativeID:"controllerType=0 controllerNumber=1 scan=9388"
GAPGAVGAPGPAGAT	3|Oxidation|9|Oxidation	25-PUSHH220808_elephant_tusk_S21D_51950.15716.15716.2 File:"25-PUSHH220808_elephant_tusk_S21D_51950.raw", NativeID:"controllerType=0 controllerNumber=1 scan=15716"
AGEDGHPGKPGR	7|Oxidation	25-PUSHH220808_elephant_tusk_S21D_51950.3426.3426.2 File:"25-PUSHH220808_elephant_tusk_S21D_51950.raw", NativeID:"controllerType=0 controllerNumber=1 scan=3426"
GEPGNIGFPGPK	3|Oxidation|9|Oxidation	25-PUSHH220808_elephant_tusk_S21D_51950.19143.19143.2 File:"25-PUSHH220808_elephant_tusk_S21D_51950.raw", NativeID:"controllerType=0 controllerNumber=1 scan=19143"
GFPGTPGLPGFK	3|Oxidation|6|Oxidation|9|Oxidation	25-PUSHH220808_elephant_tusk_S21D_51950.31375.31375.2 File:"25-PUSHH220808_elephant_tusk_S21D_51950.raw", NativeID:"controllerType=0 controllerNumber=1 scan=31375"
~GSQGSQGPAGPPGP	12|Oxidation	25-PUSHH220808_elephant_tusk_S21D_51950.11761.11761.2 File:"25-PUSHH220808_elephant_tusk_S21D_51950.raw", NativeID:"controllerType=0 controllerNumber=1 scan=11761"
GSDGSVGPVGPAGPI		25-PUSHH220808_elephant_tusk_S21D_51950.43121.43121.2 File:"25-PUSHH220808_elephant_tusk_S21D_51950.raw", NativeID:"controllerType=0 controllerNumber=1 scan=43121"
GIPGPVGAAGATGAR	3|Oxidation	25-PUSHH220808_elephant_tusk_S21D_51950.17667.17667.2 File:"25-PUSHH220808_elephant_tusk_S21D_51950.raw", NativeID:"controllerType=0 controllerNumber=1 scan=17667"
TAGPSGPGGLPGER	11|Oxidation	25-PUSHH220808_elephant_tusk_S21D_51950.13783.13783.2 File:"25-PUSHH220808_elephant_tusk_S21D_51950.raw", NativeID:"controllerType=0 controllerNumber=1 scan=13783"
GLVGEPGPAGSKGE	6|Oxidation	25-PUSHH220808_elephant_tusk_S21D_51950.12957.12957.2 File:"25-PUSHH220808_elephant_tusk_S21D_51950.raw", NativeID:"controllerType=0 controllerNumber=1 scan=12957"
GLGPGPMGLMGPR	7|Oxidation|10|Oxidation	25-PUSHH220808_elephant_tusk_S21D_51950.22724.22724.2 File:"25-PUSHH220808_elephant_tusk_S21D_51950.raw", NativeID:"controllerType=0 controllerNumber=1 scan=22724"
PGEFGLPGPAGPR	1|Oxidation|7|Oxidation	25-PUSHH220808_elephant_tusk_S21D_51950.33116.33116.2 File:"25-PUSHH220808_elephant_tusk_S21D_51950.raw", NativeID:"controllerType=0 controllerNumber=1 scan=33116"
~GELGPVGNPGPAGPA	9|Oxidation	25-PUSHH220808_elephant_tusk_S21D_51950.27538.27538.2 File:"25-PUSHH220808_elephant_tusk_S21D_51950.raw", NativeID:"controllerType=0 controllerNumber=1 scan=27538"
GSDGSVGPVGPAGPIG		25-PUSHH220808_elephant_tusk_S21D_51950.37934.37934.2 File:"25-PUSHH220808_elephant_tusk_S21D_51950.raw", NativeID:"controllerType=0 controllerNumber=1 scan=37934"
GTAGPSGPGGLPGER	12|Oxidation	25-PUSHH220808_elephant_tusk_S21D_51950.13966.13966.2 File:"25-PUSHH220808_elephant_tusk_S21D_51950.raw", NativeID:"controllerType=0 controllerNumber=1 scan=13966"
IDGRPGPIGPAGAR	5|Oxidation	25-PUSHH220808_elephant_tusk_S21D_51950.11070.11070.3 File:"25-PUSHH220808_elephant_tusk_S21D_51950.raw", NativeID:"controllerType=0 controllerNumber=1 scan=11070"
GAPGAVGAPGPAGATGD	3|Oxidation|9|Oxidation	25-PUSHH220808_elephant_tusk_S21D_51950.17401.17401.2 File:"25-PUSHH220808_elephant_tusk_S21D_51950.raw", NativeID:"controllerType=0 controllerNumber=1 scan=17401"
~GELGPVGNPGPAGPAG	9|Oxidation	25-PUSHH220808_elephant_tusk_S21D_51950.27524.27524.2 File:"25-PUSHH220808_elephant_tusk_S21D_51950.raw", NativeID:"controllerType=0 controllerNumber=1 scan=27524"
~LPGEFGLPGPAGPR	2|Oxidation|13|Oxidation	25-PUSHH220808_elephant_tusk_S21D_51950.31490.31490.2 File:"25-PUSHH220808_elephant_tusk_S21D_51950.raw", NativeID:"controllerType=0 controllerNumber=1 scan=31490"
GSDGSVGPVGPAGPIGS		25-PUSHH220808_elephant_tusk_S21D_51950.37373.37373.2 File:"25-PUSHH220808_elephant_tusk_S21D_51950.raw", NativeID:"controllerType=0 controllerNumber=1 scan=37373"
DGGPPGATGFPGAAGR	5|Oxidation|11|Oxidation	25-PUSHH220808_elephant_tusk_S21D_51950.20033.20033.2 File:"25-PUSHH220808_elephant_tusk_S21D_51950.raw", NativeID:"controllerType=0 controllerNumber=1 scan=20033"
RGIPGPVGAAGATGAR	4|Oxidation	25-PUSHH220808_elephant_tusk_S21D_51950.12799.12799.3 File:"25-PUSHH220808_elephant_tusk_S21D_51950.raw", NativeID:"controllerType=0 controllerNumber=1 scan=12799"
PGTAGPSGPGGLPGER	1|Oxidation|13|Oxidation	25-PUSHH220808_elephant_tusk_S21D_51950.14513.14513.2 File:"25-PUSHH220808_elephant_tusk_S21D_51950.raw", NativeID:"controllerType=0 controllerNumber=1 scan=14513"
~LGPVGNPGPAGPAGPR	7|Oxidation	25-PUSHH220808_elephant_tusk_S21D_51950.18615.18615.2 File:"25-PUSHH220808_elephant_tusk_S21D_51950.raw", NativeID:"controllerType=0 controllerNumber=1 scan=18615"
~GLPGEFGLPGPAGPR	3|Oxidation|9|Oxidation	25-PUSHH220808_elephant_tusk_S21D_51950.33002.33002.2 File:"25-PUSHH220808_elephant_tusk_S21D_51950.raw", NativeID:"controllerType=0 controllerNumber=1 scan=33002"
GDGGPPGATGFPGAAGR	12|Oxidation	25-PUSHH220808_elephant_tusk_S21D_51950.19922.19922.2 File:"25-PUSHH220808_elephant_tusk_S21D_51950.raw", NativeID:"controllerType=0 controllerNumber=1 scan=19922"
GSDGSVGPVGPAGPIGSA		25-PUSHH220808_elephant_tusk_S21D_51950.38467.38467.2 File:"25-PUSHH220808_elephant_tusk_S21D_51950.raw", NativeID:"controllerType=0 controllerNumber=1 scan=38467"
~HGDQGAPGSVGPAGPR	12|Oxidation	25-PUSHH220808_elephant_tusk_S21D_51950.6588.6588.2 File:"25-PUSHH220808_elephant_tusk_S21D_51950.raw", NativeID:"controllerType=0 controllerNumber=1 scan=6588"
AAGLPGVAGAPGLPGPR	5|Oxidation|11|Oxidation|16|Oxidation	25-PUSHH220808_elephant_tusk_S21D_51950.28716.28716.2 File:"25-PUSHH220808_elephant_tusk_S21D_51950.raw", NativeID:"controllerType=0 controllerNumber=1 scan=28716"
GAPGAVGAPGPAGATGDR	3|Oxidation|9|Oxidation	25-PUSHH220808_elephant_tusk_S21D_51950.11920.11920.2 File:"25-PUSHH220808_elephant_tusk_S21D_51950.raw", NativeID:"controllerType=0 controllerNumber=1 scan=11920"
~GLPGEFGLPGPAGPRG	3|Oxidation|9|Oxidation	25-PUSHH220808_elephant_tusk_S21D_51950.32466.32466.2 File:"25-PUSHH220808_elephant_tusk_S21D_51950.raw", NativeID:"controllerType=0 controllerNumber=1 scan=32466"
PRGIPGPVGAAGATGAR	5|Oxidation	25-PUSHH220808_elephant_tusk_S21D_51950.13900.13900.3 File:"25-PUSHH220808_elephant_tusk_S21D_51950.raw", NativeID:"controllerType=0 controllerNumber=1 scan=13900"
GAAGLPGVAGAPGLPGPR	6|Oxidation|12|Oxidation|17|Oxidation	25-PUSHH220808_elephant_tusk_S21D_51950.28912.28912.2 File:"25-PUSHH220808_elephant_tusk_S21D_51950.raw", NativeID:"controllerType=0 controllerNumber=1 scan=28912"
GAPGTAGPSGPGGLPGER	3|Oxidation|15|Oxidation	25-PUSHH220808_elephant_tusk_S21D_51950.15403.15403.2 File:"25-PUSHH220808_elephant_tusk_S21D_51950.raw", NativeID:"controllerType=0 controllerNumber=1 scan=15403"
GAPGAVGAPGPAGATGDRG	3|Oxidation|9|Oxidation	25-PUSHH220808_elephant_tusk_S21D_51950.11234.11234.2 File:"25-PUSHH220808_elephant_tusk_S21D_51950.raw", NativeID:"controllerType=0 controllerNumber=1 scan=11234"
GAAGLPGVAGAPGLPGPRG	6|Oxidation|12|Oxidation|17|Oxidation	25-PUSHH220808_elephant_tusk_S21D_51950.28611.28611.2 File:"25-PUSHH220808_elephant_tusk_S21D_51950.raw", NativeID:"controllerType=0 controllerNumber=1 scan=28611"
RGDGGPPGATGFPGAAGR	7|Oxidation|13|Oxidation	25-PUSHH220808_elephant_tusk_S21D_51950.13242.13242.3 File:"25-PUSHH220808_elephant_tusk_S21D_51950.raw", NativeID:"controllerType=0 controllerNumber=1 scan=13242"
~GELGPVGNPGPAGPAGPR	9|Oxidation	25-PUSHH220808_elephant_tusk_S21D_51950.20967.20967.3 File:"25-PUSHH220808_elephant_tusk_S21D_51950.raw", NativeID:"controllerType=0 controllerNumber=1 scan=20967"
GSDGSVGPVGPAGPIGSAGP		25-PUSHH220808_elephant_tusk_S21D_51950.43993.43993.2 File:"25-PUSHH220808_elephant_tusk_S21D_51950.raw", NativeID:"controllerType=0 controllerNumber=1 scan=43993"
~GLPGEFGLPGPAGPRGE	3|Oxidation|9|Oxidation	25-PUSHH220808_elephant_tusk_S21D_51950.33633.33633.2 File:"25-PUSHH220808_elephant_tusk_S21D_51950.raw", NativeID:"controllerType=0 controllerNumber=1 scan=33633"
GLPGPSGTAGEAGKPGER	3|Oxidation|15|Oxidation	25-PUSHH220808_elephant_tusk_S21D_51950.8714.8714.2 File:"25-PUSHH220808_elephant_tusk_S21D_51950.raw", NativeID:"controllerType=0 controllerNumber=1 scan=8714"
SRGDGGPPGATGFPGAAGR	8|Oxidation|14|Oxidation	25-PUSHH220808_elephant_tusk_S21D_51950.12216.12216.3 File:"25-PUSHH220808_elephant_tusk_S21D_51950.raw", NativeID:"controllerType=0 controllerNumber=1 scan=12216"
GSDGSVGPVGPAGPIGSAGPP	21|Oxidation	25-PUSHH220808_elephant_tusk_S21D_51950.39337.39337.2 File:"25-PUSHH220808_elephant_tusk_S21D_51950.raw", NativeID:"controllerType=0 controllerNumber=1 scan=39337"
GAPGAVGAPGPAGATGDRGEA	3|Oxidation|9|Oxidation	25-PUSHH220808_elephant_tusk_S21D_51950.12973.12973.2 File:"25-PUSHH220808_elephant_tusk_S21D_51950.raw", NativeID:"controllerType=0 controllerNumber=1 scan=12973"
GSRGDGGPPGATGFPGAAGR	9|Oxidation|15|Oxidation	25-PUSHH220808_elephant_tusk_S21D_51950.12041.12041.3 File:"25-PUSHH220808_elephant_tusk_S21D_51950.raw", NativeID:"controllerType=0 controllerNumber=1 scan=12041"
PGSAGPQGPPGPSGEEGKR	1|Oxidation|10|Oxidation	25-PUSHH220808_elephant_tusk_S21D_51950.6822.6822.3 File:"25-PUSHH220808_elephant_tusk_S21D_51950.raw", NativeID:"controllerType=0 controllerNumber=1 scan=6822"
GSDGSVGPVGPAGPIGSAGPPG	21|Oxidation	25-PUSHH220808_elephant_tusk_S21D_51950.38503.38503.2 File:"25-PUSHH220808_elephant_tusk_S21D_51950.raw", NativeID:"controllerType=0 controllerNumber=1 scan=38503"
GAPGAVGAPGPAGATGDRGEAG	3|Oxidation|9|Oxidation	25-PUSHH220808_elephant_tusk_S21D_51950.12872.12872.3 File:"25-PUSHH220808_elephant_tusk_S21D_51950.raw", NativeID:"controllerType=0 controllerNumber=1 scan=12872"
GKAGEDGHPGKPGRPGER	9|Oxidation|12|Oxidation|15|Oxidation	25-PUSHH220808_elephant_tusk_S21D_51950.3003.3003.3 File:"25-PUSHH220808_elephant_tusk_S21D_51950.raw", NativeID:"controllerType=0 controllerNumber=1 scan=3003"
PAGSRGDGGPPGATGFPGAAGR	11|Oxidation|17|Oxidation	25-PUSHH220808_elephant_tusk_S21D_51950.12876.12876.3 File:"25-PUSHH220808_elephant_tusk_S21D_51950.raw", NativeID:"controllerType=0 controllerNumber=1 scan=12876"
GSDGSVGPVGPAGPIGSAGPPGF	21|Oxidation	25-PUSHH220808_elephant_tusk_S21D_51950.50397.50397.2 File:"25-PUSHH220808_elephant_tusk_S21D_51950.raw", NativeID:"controllerType=0 controllerNumber=1 scan=50397"
GEPGSAGPQGPPGPSGEEGKR	3|Oxidation|12|Oxidation	25-PUSHH220808_elephant_tusk_S21D_51950.7587.7587.2 File:"25-PUSHH220808_elephant_tusk_S21D_51950.raw", NativeID:"controllerType=0 controllerNumber=1 scan=7587"
GPAGSRGDGGPPGATGFPGAAGR	12|Oxidation|18|Oxidation	25-PUSHH220808_elephant_tusk_S21D_51950.13640.13640.3 File:"25-PUSHH220808_elephant_tusk_S21D_51950.raw", NativeID:"controllerType=0 controllerNumber=1 scan=13640"
PGPAGSRGDGGPPGATGFPGAAGR	1|Oxidation|13|Oxidation|19|Oxidation	25-PUSHH220808_elephant_tusk_S21D_51950.14543.14543.3 File:"25-PUSHH220808_elephant_tusk_S21D_51950.raw", NativeID:"controllerType=0 controllerNumber=1 scan=14543"
PGFQGLPGPSGTAGEAGKPGER	1|Oxidation|7|Oxidation|19|Oxidation	25-PUSHH220808_elephant_tusk_S21D_51950.17891.17891.3 File:"25-PUSHH220808_elephant_tusk_S21D_51950.raw", NativeID:"controllerType=0 controllerNumber=1 scan=17891"
GSDGSVGPVGPAGPIGSAGPPGFPGA	21|Oxidation|24|Oxidation	25-PUSHH220808_elephant_tusk_S21D_51950.51464.51464.2 File:"25-PUSHH220808_elephant_tusk_S21D_51950.raw", NativeID:"controllerType=0 controllerNumber=1 scan=51464"
GPPGPAGSRGDGGPPGATGFPGAAGR	3|Oxidation|14|Oxidation|21|Oxidation	25-PUSHH220808_elephant_tusk_S21D_51950.17182.17182.3 File:"25-PUSHH220808_elephant_tusk_S21D_51950.raw", NativeID:"controllerType=0 controllerNumber=1 scan=17182"
GSVGPVGPAGPIGSAGPPGFPGAPGPK	18|Oxidation|21|Oxidation|24|Oxidation	25-PUSHH220808_elephant_tusk_S21D_51950.37762.37762.2 File:"25-PUSHH220808_elephant_tusk_S21D_51950.raw", NativeID:"controllerType=0 controllerNumber=1 scan=37762"
GSDGSVGPVGPAGPIGSAGPPGFPGAPG	21|Oxidation|24|Oxidation|27|Oxidation	25-PUSHH220808_elephant_tusk_S21D_51950.47431.47431.3 File:"25-PUSHH220808_elephant_tusk_S21D_51950.raw", NativeID:"controllerType=0 controllerNumber=1 scan=47431"
PAGPPGFQGLPGPSGTAGEAGKPGER	5|Oxidation|11|Oxidation|23|Oxidation	25-PUSHH220808_elephant_tusk_S21D_51950.22760.22760.3 File:"25-PUSHH220808_elephant_tusk_S21D_51950.raw", NativeID:"controllerType=0 controllerNumber=1 scan=22760"
GPAGPPGFQGLPGPSGTAGEAGKPGER	6|Oxidation|12|Oxidation|24|Oxidation	25-PUSHH220808_elephant_tusk_S21D_51950.23187.23187.3 File:"25-PUSHH220808_elephant_tusk_S21D_51950.raw", NativeID:"controllerType=0 controllerNumber=1 scan=23187"
GSDGSVGPVGPAGPIGSAGPPGFPGAPGPK	21|Oxidation|29|Oxidation	25-PUSHH220808_elephant_tusk_S21D_51950.41615.41615.2 File:"25-PUSHH220808_elephant_tusk_S21D_51950.raw", NativeID:"controllerType=0 controllerNumber=1 scan=41615"
EQGPAGPPGFQGLPGPSGTAGEAGKPGER	8|Oxidation|14|Oxidation|26|Oxidation	25-PUSHH220808_elephant_tusk_S21D_51950.25014.25014.3 File:"25-PUSHH220808_elephant_tusk_S21D_51950.raw", NativeID:"controllerType=0 controllerNumber=1 scan=25014"
GEQGPAGPPGFQGLPGPSGTAGEAGKPGER	9|Oxidation|15|Oxidation|27|Oxidation	25-PUSHH220808_elephant_tusk_S21D_51950.24787.24787.3 File:"25-PUSHH220808_elephant_tusk_S21D_51950.raw", NativeID:"controllerType=0 controllerNumber=1 scan=24787"
~PGPAGSVGPVGAAGPR	1|Oxidation	25-PUSHH220808_elephant_tusk_S21D_51950.18363.18363.2 File:"25-PUSHH220808_elephant_tusk_S21D_51950.raw", NativeID:"controllerType=0 controllerNumber=1 scan=18363"
~GEPGPAGSVGPVGAAGPR	3|Oxidation	25-PUSHH220808_elephant_tusk_S21D_51950.20070.20070.2 File:"25-PUSHH220808_elephant_tusk_S21D_51950.raw", NativeID:"controllerType=0 controllerNumber=1 scan=20070"
~HGNRGEPGPAGSVGPVGAAGPR	7|Oxidation	25-PUSHH220808_elephant_tusk_S21D_51950.11057.11057.2 File:"25-PUSHH220808_elephant_tusk_S21D_51950.raw", NativeID:"controllerType=0 controllerNumber=1 scan=11057"
SVGPVGAAGPR		25-PUSHH220808_elephant_tusk_S21D_51950.13103.13103.2 File:"25-PUSHH220808_elephant_tusk_S21D_51950.raw", NativeID:"controllerType=0 controllerNumber=1 scan=13103"
GSVGPVGAAGPR		25-PUSHH220808_elephant_tusk_S21D_51950.13257.13257.2 File:"25-PUSHH220808_elephant_tusk_S21D_51950.raw", NativeID:"controllerType=0 controllerNumber=1 scan=13257"
AGSVGPVGAAGPR		25-PUSHH220808_elephant_tusk_S21D_51950.13679.13679.2 File:"25-PUSHH220808_elephant_tusk_S21D_51950.raw", NativeID:"controllerType=0 controllerNumber=1 scan=13679"
PAGSVGPVGAAGPR		25-PUSHH220808_elephant_tusk_S21D_51950.15398.15398.2 File:"25-PUSHH220808_elephant_tusk_S21D_51950.raw", NativeID:"controllerType=0 controllerNumber=1 scan=15398"
GPAGSVGPVGAAGPR		25-PUSHH220808_elephant_tusk_S21D_51950.16809.16809.2 File:"25-PUSHH220808_elephant_tusk_S21D_51950.raw", NativeID:"controllerType=0 controllerNumber=1 scan=16809"
EPGPAGSVGPVGAAGPR	2|Oxidation	25-PUSHH220808_elephant_tusk_S21D_51950.20479.20479.2 File:"25-PUSHH220808_elephant_tusk_S21D_51950.raw", NativeID:"controllerType=0 controllerNumber=1 scan=20479"
RGEPGPAGSVGPVGAAGPR	4|Oxidation	25-PUSHH220808_elephant_tusk_S21D_51950.14486.14486.3 File:"25-PUSHH220808_elephant_tusk_S21D_51950.raw", NativeID:"controllerType=0 controllerNumber=1 scan=14486"
TGPPGPSGITGPPGPPGAAGK	13|Oxidation|16|Oxidation	25-PUSHH220808_elephant_tusk_S21D_51950.21460.21460.2 File:"25-PUSHH220808_elephant_tusk_S21D_51950.raw", NativeID:"controllerType=0 controllerNumber=1 scan=21460"
TGPPGPSGITGPPGPPGAAGKEG	13|Oxidation|16|Oxidation	25-PUSHH220808_elephant_tusk_S21D_51950.21817.21817.3 File:"25-PUSHH220808_elephant_tusk_S21D_51950.raw", NativeID:"controllerType=0 controllerNumber=1 scan=21817"
DGNKGEPGVLGAPGTAGPSGPGGLPGER	3|Deamidated|13|Oxidation|25|Oxidation	25-PUSHH220808_elephant_tusk_S21D_51950.21757.21757.3 File:"25-PUSHH220808_elephant_tusk_S21D_51950.raw", NativeID:"controllerType=0 controllerNumber=1 scan=21757"
GPSGPPGPDGNKGEPGVLGAPGTAGPSGPGGLPGER	6|Oxidation|21|Oxidation|33|Oxidation	25-PUSHH220808_elephant_tusk_S21D_51950.22997.22997.3 File:"25-PUSHH220808_elephant_tusk_S21D_51950.raw", NativeID:"controllerType=0 controllerNumber=1 scan=22997"
XP_025715155.1 collagen alpha-1(I) chain [Callorhinus ursinus]
GDAGPAGPK		25-PUSHH220808_elephant_tusk_S21D_51950.4093.4093.2 File:"25-PUSHH220808_elephant_tusk_S21D_51950.raw", NativeID:"controllerType=0 controllerNumber=1 scan=4093"
GASGPAGPR		25-PUSHH220808_elephant_tusk_S21D_51950.4237.4237.2 File:"25-PUSHH220808_elephant_tusk_S21D_51950.raw", NativeID:"controllerType=0 controllerNumber=1 scan=4237"
PAGPQGPR		25-PUSHH220808_elephant_tusk_S21D_51950.4903.4903.2 File:"25-PUSHH220808_elephant_tusk_S21D_51950.raw", NativeID:"controllerType=0 controllerNumber=1 scan=4903"
PGPVGPAGK		25-PUSHH220808_elephant_tusk_S21D_51950.7542.7542.2 File:"25-PUSHH220808_elephant_tusk_S21D_51950.raw", NativeID:"controllerType=0 controllerNumber=1 scan=7542"
GAAGLPGPK	6|Oxidation	25-PUSHH220808_elephant_tusk_S21D_51950.8865.8865.2 File:"25-PUSHH220808_elephant_tusk_S21D_51950.raw", NativeID:"controllerType=0 controllerNumber=1 scan=8865"
FSGLDGAK		25-PUSHH220808_elephant_tusk_S21D_51950.13712.13712.2 File:"25-PUSHH220808_elephant_tusk_S21D_51950.raw", NativeID:"controllerType=0 controllerNumber=1 scan=13712"
SEGPQGVR		25-PUSHH220808_elephant_tusk_S21D_51950.5366.5366.2 File:"25-PUSHH220808_elephant_tusk_S21D_51950.raw", NativeID:"controllerType=0 controllerNumber=1 scan=5366"
GPAGPQGPR		25-PUSHH220808_elephant_tusk_S21D_51950.5693.5693.2 File:"25-PUSHH220808_elephant_tusk_S21D_51950.raw", NativeID:"controllerType=0 controllerNumber=1 scan=5693"
VVGLPGQR	5|Oxidation	25-PUSHH220808_elephant_tusk_S21D_51950.12515.12515.2 File:"25-PUSHH220808_elephant_tusk_S21D_51950.raw", NativeID:"controllerType=0 controllerNumber=1 scan=12515"
TGFPGAAGR	4|Oxidation	25-PUSHH220808_elephant_tusk_S21D_51950.9878.9878.2 File:"25-PUSHH220808_elephant_tusk_S21D_51950.raw", NativeID:"controllerType=0 controllerNumber=1 scan=9878"
APGPVGPAGK		25-PUSHH220808_elephant_tusk_S21D_51950.8767.8767.2 File:"25-PUSHH220808_elephant_tusk_S21D_51950.raw", NativeID:"controllerType=0 controllerNumber=1 scan=8767"
GFSGLDGAK		25-PUSHH220808_elephant_tusk_S21D_51950.15598.15598.2 File:"25-PUSHH220808_elephant_tusk_S21D_51950.raw", NativeID:"controllerType=0 controllerNumber=1 scan=15598"
SGASGPAGPR		25-PUSHH220808_elephant_tusk_S21D_51950.4457.4457.2 File:"25-PUSHH220808_elephant_tusk_S21D_51950.raw", NativeID:"controllerType=0 controllerNumber=1 scan=4457"
VMGFPGPK	2|Oxidation|5|Oxidation	25-PUSHH220808_elephant_tusk_S21D_51950.13330.13330.2 File:"25-PUSHH220808_elephant_tusk_S21D_51950.raw", NativeID:"controllerType=0 controllerNumber=1 scan=13330"
VGPPGPSGNA	4|Oxidation	25-PUSHH220808_elephant_tusk_S21D_51950.11246.11246.2 File:"25-PUSHH220808_elephant_tusk_S21D_51950.raw", NativeID:"controllerType=0 controllerNumber=1 scan=11246"
SGPAGPTGAR		25-PUSHH220808_elephant_tusk_S21D_51950.5089.5089.2 File:"25-PUSHH220808_elephant_tusk_S21D_51950.raw", NativeID:"controllerType=0 controllerNumber=1 scan=5089"
PGAPGPAGAR	1|Oxidation|4|Oxidation	25-PUSHH220808_elephant_tusk_S21D_51950.4106.4106.2 File:"25-PUSHH220808_elephant_tusk_S21D_51950.raw", NativeID:"controllerType=0 controllerNumber=1 scan=4106"
PGADGVAGPK	1|Oxidation	25-PUSHH220808_elephant_tusk_S21D_51950.18269.18269.2 File:"25-PUSHH220808_elephant_tusk_S21D_51950.raw", NativeID:"controllerType=0 controllerNumber=1 scan=18269"
GSEGPQGVR		25-PUSHH220808_elephant_tusk_S21D_51950.5620.5620.2 File:"25-PUSHH220808_elephant_tusk_S21D_51950.raw", NativeID:"controllerType=0 controllerNumber=1 scan=5620"
GPAGEEGKR		25-PUSHH220808_elephant_tusk_S21D_51950.3523.3523.2 File:"25-PUSHH220808_elephant_tusk_S21D_51950.raw", NativeID:"controllerType=0 controllerNumber=1 scan=3523"
PPGPPGPAGK	2|Oxidation|5|Oxidation	25-PUSHH220808_elephant_tusk_S21D_51950.15478.15478.2 File:"25-PUSHH220808_elephant_tusk_S21D_51950.raw", NativeID:"controllerType=0 controllerNumber=1 scan=15478"
GFSGLDGAKG		25-PUSHH220808_elephant_tusk_S21D_51950.17567.17567.2 File:"25-PUSHH220808_elephant_tusk_S21D_51950.raw", NativeID:"controllerType=0 controllerNumber=1 scan=17567"
TGPPGPAGQD	4|Oxidation	25-PUSHH220808_elephant_tusk_S21D_51950.9092.9092.2 File:"25-PUSHH220808_elephant_tusk_S21D_51950.raw", NativeID:"controllerType=0 controllerNumber=1 scan=9092"
GVMGFPGPK	3|Oxidation|6|Oxidation	25-PUSHH220808_elephant_tusk_S21D_51950.14500.14500.2 File:"25-PUSHH220808_elephant_tusk_S21D_51950.raw", NativeID:"controllerType=0 controllerNumber=1 scan=14500"
VGPPGPSGNAG	4|Oxidation	25-PUSHH220808_elephant_tusk_S21D_51950.10688.10688.2 File:"25-PUSHH220808_elephant_tusk_S21D_51950.raw", NativeID:"controllerType=0 controllerNumber=1 scan=10688"
IGNVGAPGPK	9|Oxidation	25-PUSHH220808_elephant_tusk_S21D_51950.9017.9017.2 File:"25-PUSHH220808_elephant_tusk_S21D_51950.raw", NativeID:"controllerType=0 controllerNumber=1 scan=9017"
PGEAGLPGAK	1|Oxidation|7|Oxidation	25-PUSHH220808_elephant_tusk_S21D_51950.7990.7990.2 File:"25-PUSHH220808_elephant_tusk_S21D_51950.raw", NativeID:"controllerType=0 controllerNumber=1 scan=7990"
PGFPGAVGAK	1|Oxidation|4|Oxidation	25-PUSHH220808_elephant_tusk_S21D_51950.12860.12860.2 File:"25-PUSHH220808_elephant_tusk_S21D_51950.raw", NativeID:"controllerType=0 controllerNumber=1 scan=12860"
GSAGPPGATGF	6|Oxidation	25-PUSHH220808_elephant_tusk_S21D_51950.22606.22606.2 File:"25-PUSHH220808_elephant_tusk_S21D_51950.raw", NativeID:"controllerType=0 controllerNumber=1 scan=22606"
GSEGPQGVRG		25-PUSHH220808_elephant_tusk_S21D_51950.5905.5905.2 File:"25-PUSHH220808_elephant_tusk_S21D_51950.raw", NativeID:"controllerType=0 controllerNumber=1 scan=5905"
QGPPGPAGPR	4|Oxidation	25-PUSHH220808_elephant_tusk_S21D_51950.10488.10488.2 File:"25-PUSHH220808_elephant_tusk_S21D_51950.raw", NativeID:"controllerType=0 controllerNumber=1 scan=10488"
PGPPGPPGAR	1|Oxidation|4|Oxidation|7|Oxidation	25-PUSHH220808_elephant_tusk_S21D_51950.5857.5857.2 File:"25-PUSHH220808_elephant_tusk_S21D_51950.raw", NativeID:"controllerType=0 controllerNumber=1 scan=5857"
PSGASGPAGPR		25-PUSHH220808_elephant_tusk_S21D_51950.5336.5336.2 File:"25-PUSHH220808_elephant_tusk_S21D_51950.raw", NativeID:"controllerType=0 controllerNumber=1 scan=5336"
PGASGPMGPR	1|Oxidation|7|Oxidation	25-PUSHH220808_elephant_tusk_S21D_51950.4866.4866.2 File:"25-PUSHH220808_elephant_tusk_S21D_51950.raw", NativeID:"controllerType=0 controllerNumber=1 scan=4866"
PGTAGLPGMK	1|Oxidation|7|Oxidation|9|Oxidation	25-PUSHH220808_elephant_tusk_S21D_51950.17301.17301.2 File:"25-PUSHH220808_elephant_tusk_S21D_51950.raw", NativeID:"controllerType=0 controllerNumber=1 scan=17301"
GLTGPIGPPGP	9|Oxidation	25-PUSHH220808_elephant_tusk_S21D_51950.35751.35751.2 File:"25-PUSHH220808_elephant_tusk_S21D_51950.raw", NativeID:"controllerType=0 controllerNumber=1 scan=35751"
AGVMGFPGPK	4|Oxidation|7|Oxidation	25-PUSHH220808_elephant_tusk_S21D_51950.16255.16255.2 File:"25-PUSHH220808_elephant_tusk_S21D_51950.raw", NativeID:"controllerType=0 controllerNumber=1 scan=16255"
GPAGPQGPRGD		25-PUSHH220808_elephant_tusk_S21D_51950.6442.6442.2 File:"25-PUSHH220808_elephant_tusk_S21D_51950.raw", NativeID:"controllerType=0 controllerNumber=1 scan=6442"
GPSGASGPAGPR		25-PUSHH220808_elephant_tusk_S21D_51950.6227.6227.2 File:"25-PUSHH220808_elephant_tusk_S21D_51950.raw", NativeID:"controllerType=0 controllerNumber=1 scan=6227"
GFSGLQGPPGP		25-PUSHH220808_elephant_tusk_S21D_51950.36993.36993.2 File:"25-PUSHH220808_elephant_tusk_S21D_51950.raw", NativeID:"controllerType=0 controllerNumber=1 scan=36993"
NGAPGQMGPR	1|Deamidated|4|Oxidation|7|Oxidation	25-PUSHH220808_elephant_tusk_S21D_51950.4799.4799.2 File:"25-PUSHH220808_elephant_tusk_S21D_51950.raw", NativeID:"controllerType=0 controllerNumber=1 scan=4799"
PGAPGPVGPAGK	4|Oxidation	25-PUSHH220808_elephant_tusk_S21D_51950.8845.8845.2 File:"25-PUSHH220808_elephant_tusk_S21D_51950.raw", NativeID:"controllerType=0 controllerNumber=1 scan=8845"
PIGNVGAPGPK	10|Oxidation	25-PUSHH220808_elephant_tusk_S21D_51950.11382.11382.2 File:"25-PUSHH220808_elephant_tusk_S21D_51950.raw", NativeID:"controllerType=0 controllerNumber=1 scan=11382"
GFSGLDGAKGD		25-PUSHH220808_elephant_tusk_S21D_51950.17646.17646.2 File:"25-PUSHH220808_elephant_tusk_S21D_51950.raw", NativeID:"controllerType=0 controllerNumber=1 scan=17646"
FPGADGVAGPK	2|Oxidation	25-PUSHH220808_elephant_tusk_S21D_51950.16710.16710.2 File:"25-PUSHH220808_elephant_tusk_S21D_51950.raw", NativeID:"controllerType=0 controllerNumber=1 scan=16710"
TGDAGPVGPPGP	10|Oxidation	25-PUSHH220808_elephant_tusk_S21D_51950.20891.20891.2 File:"25-PUSHH220808_elephant_tusk_S21D_51950.raw", NativeID:"controllerType=0 controllerNumber=1 scan=20891"
IAGAPGFPGAR	5|Oxidation|8|Oxidation	25-PUSHH220808_elephant_tusk_S21D_51950.16959.16959.2 File:"25-PUSHH220808_elephant_tusk_S21D_51950.raw", NativeID:"controllerType=0 controllerNumber=1 scan=16959"
GFPGLPGPSGE	3|Oxidation|6|Oxidation	25-PUSHH220808_elephant_tusk_S21D_51950.36305.36305.2 File:"25-PUSHH220808_elephant_tusk_S21D_51950.raw", NativeID:"controllerType=0 controllerNumber=1 scan=36305"
GLTGPIGPPGPA	9|Oxidation	25-PUSHH220808_elephant_tusk_S21D_51950.34789.34789.2 File:"25-PUSHH220808_elephant_tusk_S21D_51950.raw", NativeID:"controllerType=0 controllerNumber=1 scan=34789"
GLTGSPGSPGPD	6|Oxidation	25-PUSHH220808_elephant_tusk_S21D_51950.17307.17307.2 File:"25-PUSHH220808_elephant_tusk_S21D_51950.raw", NativeID:"controllerType=0 controllerNumber=1 scan=17307"
VPGPMGPSGPR	5|Oxidation	25-PUSHH220808_elephant_tusk_S21D_51950.11123.11123.2 File:"25-PUSHH220808_elephant_tusk_S21D_51950.raw", NativeID:"controllerType=0 controllerNumber=1 scan=11123"
APGAPGPVGPAGK		25-PUSHH220808_elephant_tusk_S21D_51950.12816.12816.2 File:"25-PUSHH220808_elephant_tusk_S21D_51950.raw", NativeID:"controllerType=0 controllerNumber=1 scan=12816"
GPIGNVGAPGPK	11|Oxidation	25-PUSHH220808_elephant_tusk_S21D_51950.13761.13761.2 File:"25-PUSHH220808_elephant_tusk_S21D_51950.raw", NativeID:"controllerType=0 controllerNumber=1 scan=13761"
TGSPGSPGPDGK	4|Oxidation|7|Oxidation	25-PUSHH220808_elephant_tusk_S21D_51950.7855.7855.2 File:"25-PUSHH220808_elephant_tusk_S21D_51950.raw", NativeID:"controllerType=0 controllerNumber=1 scan=7855"
GVQGPPGPAGPR		25-PUSHH220808_elephant_tusk_S21D_51950.12369.12369.2 File:"25-PUSHH220808_elephant_tusk_S21D_51950.raw", NativeID:"controllerType=0 controllerNumber=1 scan=12369"
PGATGFPGAAGR	1|Oxidation|7|Oxidation	25-PUSHH220808_elephant_tusk_S21D_51950.11734.11734.2 File:"25-PUSHH220808_elephant_tusk_S21D_51950.raw", NativeID:"controllerType=0 controllerNumber=1 scan=11734"
GFSGLDGAKGDA		25-PUSHH220808_elephant_tusk_S21D_51950.18288.18288.2 File:"25-PUSHH220808_elephant_tusk_S21D_51950.raw", NativeID:"controllerType=0 controllerNumber=1 scan=18288"
GVAGPKGPAGER		25-PUSHH220808_elephant_tusk_S21D_51950.5906.5906.2 File:"25-PUSHH220808_elephant_tusk_S21D_51950.raw", NativeID:"controllerType=0 controllerNumber=1 scan=5906"
GLTGPIGPPGPAG	9|Oxidation	25-PUSHH220808_elephant_tusk_S21D_51950.34800.34800.2 File:"25-PUSHH220808_elephant_tusk_S21D_51950.raw", NativeID:"controllerType=0 controllerNumber=1 scan=34800"
GAAGLPGPKGDR	6|Oxidation	25-PUSHH220808_elephant_tusk_S21D_51950.6692.6692.2 File:"25-PUSHH220808_elephant_tusk_S21D_51950.raw", NativeID:"controllerType=0 controllerNumber=1 scan=6692"
GAAGEPGKAGER	6|Oxidation	25-PUSHH220808_elephant_tusk_S21D_51950.3521.3521.2 File:"25-PUSHH220808_elephant_tusk_S21D_51950.raw", NativeID:"controllerType=0 controllerNumber=1 scan=3521"
QAGVMGFPGPK	5|Oxidation|8|Oxidation	25-PUSHH220808_elephant_tusk_S21D_51950.16091.16091.2 File:"25-PUSHH220808_elephant_tusk_S21D_51950.raw", NativeID:"controllerType=0 controllerNumber=1 scan=16091"
PGLPGPSGEPGK	1|Oxidation|4|Oxidation	25-PUSHH220808_elephant_tusk_S21D_51950.26101.26101.2 File:"25-PUSHH220808_elephant_tusk_S21D_51950.raw", NativeID:"controllerType=0 controllerNumber=1 scan=26101"
TGPPGPAGQDGR	4|Oxidation	25-PUSHH220808_elephant_tusk_S21D_51950.6040.6040.2 File:"25-PUSHH220808_elephant_tusk_S21D_51950.raw", NativeID:"controllerType=0 controllerNumber=1 scan=6040"
GLTGSPGSPGPDG	6|Oxidation|9|Oxidation	25-PUSHH220808_elephant_tusk_S21D_51950.13290.13290.2 File:"25-PUSHH220808_elephant_tusk_S21D_51950.raw", NativeID:"controllerType=0 controllerNumber=1 scan=13290"
QGPSGASGPAGPR		25-PUSHH220808_elephant_tusk_S21D_51950.6959.6959.2 File:"25-PUSHH220808_elephant_tusk_S21D_51950.raw", NativeID:"controllerType=0 controllerNumber=1 scan=6959"
AGPPGFPGAVGAK	4|Oxidation	25-PUSHH220808_elephant_tusk_S21D_51950.21975.21975.2 File:"25-PUSHH220808_elephant_tusk_S21D_51950.raw", NativeID:"controllerType=0 controllerNumber=1 scan=21975"
GETGPAGRPGEV	9|Oxidation	25-PUSHH220808_elephant_tusk_S21D_51950.8306.8306.2 File:"25-PUSHH220808_elephant_tusk_S21D_51950.raw", NativeID:"controllerType=0 controllerNumber=1 scan=8306"
GFSGLQGPPGPP	9|Oxidation|12|Oxidation	25-PUSHH220808_elephant_tusk_S21D_51950.31794.31794.2 File:"25-PUSHH220808_elephant_tusk_S21D_51950.raw", NativeID:"controllerType=0 controllerNumber=1 scan=31794"
ENGAPGQMGPR	2|Deamidated|5|Oxidation|8|Oxidation	25-PUSHH220808_elephant_tusk_S21D_51950.3969.3969.2 File:"25-PUSHH220808_elephant_tusk_S21D_51950.raw", NativeID:"controllerType=0 controllerNumber=1 scan=3969"
GLPGTAGLPGMK	3|Oxidation|9|Oxidation|11|Oxidation	25-PUSHH220808_elephant_tusk_S21D_51950.17475.17475.2 File:"25-PUSHH220808_elephant_tusk_S21D_51950.raw", NativeID:"controllerType=0 controllerNumber=1 scan=17475"
NAGPPGPPGPAGK	5|Oxidation|8|Oxidation	25-PUSHH220808_elephant_tusk_S21D_51950.7616.7616.2 File:"25-PUSHH220808_elephant_tusk_S21D_51950.raw", NativeID:"controllerType=0 controllerNumber=1 scan=7616"
GAPGAPGPVGPAGK	6|Oxidation	25-PUSHH220808_elephant_tusk_S21D_51950.10757.10757.2 File:"25-PUSHH220808_elephant_tusk_S21D_51950.raw", NativeID:"controllerType=0 controllerNumber=1 scan=10757"
GFSGLDGAKGDAG		25-PUSHH220808_elephant_tusk_S21D_51950.18074.18074.2 File:"25-PUSHH220808_elephant_tusk_S21D_51950.raw", NativeID:"controllerType=0 controllerNumber=1 scan=18074"
GNDGATGAAGPPGP	12|Oxidation	25-PUSHH220808_elephant_tusk_S21D_51950.13770.13770.2 File:"25-PUSHH220808_elephant_tusk_S21D_51950.raw", NativeID:"controllerType=0 controllerNumber=1 scan=13770"
GQAGVMGFPGPK	6|Oxidation	25-PUSHH220808_elephant_tusk_S21D_51950.19212.19212.2 File:"25-PUSHH220808_elephant_tusk_S21D_51950.raw", NativeID:"controllerType=0 controllerNumber=1 scan=19212"
GVQGPPGPAGPRG	6|Oxidation	25-PUSHH220808_elephant_tusk_S21D_51950.10301.10301.2 File:"25-PUSHH220808_elephant_tusk_S21D_51950.raw", NativeID:"controllerType=0 controllerNumber=1 scan=10301"
GRPGPPGPPGAR	3|Oxidation|6|Oxidation|9|Oxidation	25-PUSHH220808_elephant_tusk_S21D_51950.4982.4982.3 File:"25-PUSHH220808_elephant_tusk_S21D_51950.raw", NativeID:"controllerType=0 controllerNumber=1 scan=4982"
PGPIGNVGAPGPK	10|Oxidation	25-PUSHH220808_elephant_tusk_S21D_51950.16750.16750.2 File:"25-PUSHH220808_elephant_tusk_S21D_51950.raw", NativeID:"controllerType=0 controllerNumber=1 scan=16750"
GLTGPIGPPGPAGA	9|Oxidation	25-PUSHH220808_elephant_tusk_S21D_51950.36126.36126.2 File:"25-PUSHH220808_elephant_tusk_S21D_51950.raw", NativeID:"controllerType=0 controllerNumber=1 scan=36126"
PGDLGAPGPSGAR	1|Oxidation|7|Oxidation	25-PUSHH220808_elephant_tusk_S21D_51950.9840.9840.2 File:"25-PUSHH220808_elephant_tusk_S21D_51950.raw", NativeID:"controllerType=0 controllerNumber=1 scan=9840"
PPGATGFPGAAGR	2|Oxidation|8|Oxidation	25-PUSHH220808_elephant_tusk_S21D_51950.16531.16531.2 File:"25-PUSHH220808_elephant_tusk_S21D_51950.raw", NativeID:"controllerType=0 controllerNumber=1 scan=16531"
SLSQQIENIR		25-PUSHH220808_elephant_tusk_S21D_51950.24411.24411.2 File:"25-PUSHH220808_elephant_tusk_S21D_51950.raw", NativeID:"controllerType=0 controllerNumber=1 scan=24411"
VGAKGEAGPQGAR		25-PUSHH220808_elephant_tusk_S21D_51950.3920.3920.2 File:"25-PUSHH220808_elephant_tusk_S21D_51950.raw", NativeID:"controllerType=0 controllerNumber=1 scan=3920"
GFSGLQGPPGPPG	9|Oxidation|12|Oxidation	25-PUSHH220808_elephant_tusk_S21D_51950.30753.30753.2 File:"25-PUSHH220808_elephant_tusk_S21D_51950.raw", NativeID:"controllerType=0 controllerNumber=1 scan=30753"
LTGSPGSPGPDGK	5|Oxidation|8|Oxidation	25-PUSHH220808_elephant_tusk_S21D_51950.5255.5255.2 File:"25-PUSHH220808_elephant_tusk_S21D_51950.raw", NativeID:"controllerType=0 controllerNumber=1 scan=5255"
GENGAPGQMGPR	3|Deamidated|6|Oxidation|9|Oxidation	25-PUSHH220808_elephant_tusk_S21D_51950.4009.4009.2 File:"25-PUSHH220808_elephant_tusk_S21D_51950.raw", NativeID:"controllerType=0 controllerNumber=1 scan=4009"
GNAGPPGPPGPAGK	6|Oxidation|9|Oxidation	25-PUSHH220808_elephant_tusk_S21D_51950.7696.7696.2 File:"25-PUSHH220808_elephant_tusk_S21D_51950.raw", NativeID:"controllerType=0 controllerNumber=1 scan=7696"
PGIAGAPGFPGAR	1|Oxidation|7|Oxidation|10|Oxidation	25-PUSHH220808_elephant_tusk_S21D_51950.25826.25826.2 File:"25-PUSHH220808_elephant_tusk_S21D_51950.raw", NativeID:"controllerType=0 controllerNumber=1 scan=25826"
PPGLAGPPGESGR	2|Oxidation|8|Oxidation	25-PUSHH220808_elephant_tusk_S21D_51950.11955.11955.2 File:"25-PUSHH220808_elephant_tusk_S21D_51950.raw", NativeID:"controllerType=0 controllerNumber=1 scan=11955"
EAGPSGPAGPTGAR		25-PUSHH220808_elephant_tusk_S21D_51950.9618.9618.2 File:"25-PUSHH220808_elephant_tusk_S21D_51950.raw", NativeID:"controllerType=0 controllerNumber=1 scan=9618"
GQAGVMGFPGPKG	6|Oxidation|11|Oxidation	25-PUSHH220808_elephant_tusk_S21D_51950.16195.16195.2 File:"25-PUSHH220808_elephant_tusk_S21D_51950.raw", NativeID:"controllerType=0 controllerNumber=1 scan=16195"
TGPPGPAGQDGRP	4|Oxidation|13|Oxidation	25-PUSHH220808_elephant_tusk_S21D_51950.6475.6475.2 File:"25-PUSHH220808_elephant_tusk_S21D_51950.raw", NativeID:"controllerType=0 controllerNumber=1 scan=6475"
GLTGSPGSPGPDGK	6|Oxidation	25-PUSHH220808_elephant_tusk_S21D_51950.9801.9801.2 File:"25-PUSHH220808_elephant_tusk_S21D_51950.raw", NativeID:"controllerType=0 controllerNumber=1 scan=9801"
GPPGATGFPGAAGR	3|Oxidation|9|Oxidation	25-PUSHH220808_elephant_tusk_S21D_51950.14422.14422.2 File:"25-PUSHH220808_elephant_tusk_S21D_51950.raw", NativeID:"controllerType=0 controllerNumber=1 scan=14422"
PGAPGAPGPVGPAGK	4|Oxidation	25-PUSHH220808_elephant_tusk_S21D_51950.13370.13370.2 File:"25-PUSHH220808_elephant_tusk_S21D_51950.raw", NativeID:"controllerType=0 controllerNumber=1 scan=13370"
~GETGEQGDRGIK	6|Deamidated	25-PUSHH220808_elephant_tusk_S21D_51950.5094.5094.2 File:"25-PUSHH220808_elephant_tusk_S21D_51950.raw", NativeID:"controllerType=0 controllerNumber=1 scan=5094"
GDKGETGEQGDR		25-PUSHH220808_elephant_tusk_S21D_51950.3398.3398.3 File:"25-PUSHH220808_elephant_tusk_S21D_51950.raw", NativeID:"controllerType=0 controllerNumber=1 scan=3398"
GFSGLDGAKGDAGP		25-PUSHH220808_elephant_tusk_S21D_51950.22894.22894.2 File:"25-PUSHH220808_elephant_tusk_S21D_51950.raw", NativeID:"controllerType=0 controllerNumber=1 scan=22894"
PAGPPGFPGAVGAK	5|Oxidation|8|Oxidation	25-PUSHH220808_elephant_tusk_S21D_51950.19889.19889.2 File:"25-PUSHH220808_elephant_tusk_S21D_51950.raw", NativeID:"controllerType=0 controllerNumber=1 scan=19889"
GNDGATGAAGPPGPT	12|Oxidation	25-PUSHH220808_elephant_tusk_S21D_51950.13350.13350.2 File:"25-PUSHH220808_elephant_tusk_S21D_51950.raw", NativeID:"controllerType=0 controllerNumber=1 scan=13350"
PGEPGASGPMGPR	1|Oxidation|4|Oxidation|10|Oxidation	25-PUSHH220808_elephant_tusk_S21D_51950.6584.6584.2 File:"25-PUSHH220808_elephant_tusk_S21D_51950.raw", NativeID:"controllerType=0 controllerNumber=1 scan=6584"
RGVQGPPGPAGPR	7|Oxidation	25-PUSHH220808_elephant_tusk_S21D_51950.7721.7721.3 File:"25-PUSHH220808_elephant_tusk_S21D_51950.raw", NativeID:"controllerType=0 controllerNumber=1 scan=7721"
EQGPSGASGPAGPR		25-PUSHH220808_elephant_tusk_S21D_51950.8270.8270.2 File:"25-PUSHH220808_elephant_tusk_S21D_51950.raw", NativeID:"controllerType=0 controllerNumber=1 scan=8270"
AVGAKGEAGPQGAR		25-PUSHH220808_elephant_tusk_S21D_51950.4626.4626.2 File:"25-PUSHH220808_elephant_tusk_S21D_51950.raw", NativeID:"controllerType=0 controllerNumber=1 scan=4626"
PGPTGLPGPPGER	1|Oxidation|7|Oxidation|10|Oxidation	25-PUSHH220808_elephant_tusk_S21D_51950.16274.16274.2 File:"25-PUSHH220808_elephant_tusk_S21D_51950.raw", NativeID:"controllerType=0 controllerNumber=1 scan=16274"
GEAGPSGPAGPTGAR		25-PUSHH220808_elephant_tusk_S21D_51950.9761.9761.2 File:"25-PUSHH220808_elephant_tusk_S21D_51950.raw", NativeID:"controllerType=0 controllerNumber=1 scan=9761"
FAGPPGADGQPGAK	5|Oxidation	25-PUSHH220808_elephant_tusk_S21D_51950.13170.13170.2 File:"25-PUSHH220808_elephant_tusk_S21D_51950.raw", NativeID:"controllerType=0 controllerNumber=1 scan=13170"
GSPGEAGRPGEAGL	3|Oxidation|9|Oxidation	25-PUSHH220808_elephant_tusk_S21D_51950.10107.10107.2 File:"25-PUSHH220808_elephant_tusk_S21D_51950.raw", NativeID:"controllerType=0 controllerNumber=1 scan=10107"
APGIAGAPGFPGAR	2|Oxidation|8|Oxidation|11|Oxidation	25-PUSHH220808_elephant_tusk_S21D_51950.21198.21198.2 File:"25-PUSHH220808_elephant_tusk_S21D_51950.raw", NativeID:"controllerType=0 controllerNumber=1 scan=21198"
GETGPAGRPGEVGP	9|Oxidation	25-PUSHH220808_elephant_tusk_S21D_51950.11203.11203.2 File:"25-PUSHH220808_elephant_tusk_S21D_51950.raw", NativeID:"controllerType=0 controllerNumber=1 scan=11203"
TGDAGPVGPPGPPGP	10|Oxidation|13|Oxidation	25-PUSHH220808_elephant_tusk_S21D_51950.24712.24712.2 File:"25-PUSHH220808_elephant_tusk_S21D_51950.raw", NativeID:"controllerType=0 controllerNumber=1 scan=24712"
GPAGPPGFPGAVGAK	6|Oxidation|9|Oxidation	25-PUSHH220808_elephant_tusk_S21D_51950.20638.20638.2 File:"25-PUSHH220808_elephant_tusk_S21D_51950.raw", NativeID:"controllerType=0 controllerNumber=1 scan=20638"
GNDGATGAAGPPGPTG	12|Oxidation	25-PUSHH220808_elephant_tusk_S21D_51950.13820.13820.2 File:"25-PUSHH220808_elephant_tusk_S21D_51950.raw", NativeID:"controllerType=0 controllerNumber=1 scan=13820"
GFPGADGVAGPKGPA	3|Oxidation	25-PUSHH220808_elephant_tusk_S21D_51950.22749.22749.2 File:"25-PUSHH220808_elephant_tusk_S21D_51950.raw", NativeID:"controllerType=0 controllerNumber=1 scan=22749"
PGENGAPGQMGPR	1|Oxidation|7|Oxidation|10|Oxidation	25-PUSHH220808_elephant_tusk_S21D_51950.4138.4138.2 File:"25-PUSHH220808_elephant_tusk_S21D_51950.raw", NativeID:"controllerType=0 controllerNumber=1 scan=4138"
AGPPGATGFPGAAGR	4|Oxidation|10|Oxidation	25-PUSHH220808_elephant_tusk_S21D_51950.16595.16595.2 File:"25-PUSHH220808_elephant_tusk_S21D_51950.raw", NativeID:"controllerType=0 controllerNumber=1 scan=16595"
GFSGLDGAKGDAGPA		25-PUSHH220808_elephant_tusk_S21D_51950.25107.25107.2 File:"25-PUSHH220808_elephant_tusk_S21D_51950.raw", NativeID:"controllerType=0 controllerNumber=1 scan=25107"
GQAGVMGFPGPKGA	6|Oxidation|9|Oxidation|11|Oxidation	25-PUSHH220808_elephant_tusk_S21D_51950.17497.17497.2 File:"25-PUSHH220808_elephant_tusk_S21D_51950.raw", NativeID:"controllerType=0 controllerNumber=1 scan=17497"
GEQGPSGASGPAGPR		25-PUSHH220808_elephant_tusk_S21D_51950.8405.8405.2 File:"25-PUSHH220808_elephant_tusk_S21D_51950.raw", NativeID:"controllerType=0 controllerNumber=1 scan=8405"
GAVGAKGEAGPQGAR		25-PUSHH220808_elephant_tusk_S21D_51950.5132.5132.3 File:"25-PUSHH220808_elephant_tusk_S21D_51950.raw", NativeID:"controllerType=0 controllerNumber=1 scan=5132"
PGTAGLPGMKGHR	1|Oxidation|7|Oxidation|9|Oxidation	25-PUSHH220808_elephant_tusk_S21D_51950.9434.9434.3 File:"25-PUSHH220808_elephant_tusk_S21D_51950.raw", NativeID:"controllerType=0 controllerNumber=1 scan=9434"
GFPGLPGPSGEPGK	3|Oxidation|6|Oxidation	25-PUSHH220808_elephant_tusk_S21D_51950.26055.26055.2 File:"25-PUSHH220808_elephant_tusk_S21D_51950.raw", NativeID:"controllerType=0 controllerNumber=1 scan=26055"
SRGFPGADGVAGPK	5|Oxidation	25-PUSHH220808_elephant_tusk_S21D_51950.12716.12716.3 File:"25-PUSHH220808_elephant_tusk_S21D_51950.raw", NativeID:"controllerType=0 controllerNumber=1 scan=12716"
RGQAGVMGFPGPK	7|Oxidation|10|Oxidation	25-PUSHH220808_elephant_tusk_S21D_51950.11138.11138.3 File:"25-PUSHH220808_elephant_tusk_S21D_51950.raw", NativeID:"controllerType=0 controllerNumber=1 scan=11138"
GVPGDLGAPGPSGAR	3|Oxidation|9|Oxidation	25-PUSHH220808_elephant_tusk_S21D_51950.14960.14960.2 File:"25-PUSHH220808_elephant_tusk_S21D_51950.raw", NativeID:"controllerType=0 controllerNumber=1 scan=14960"
GISVPGPMGPSGPR	7|Oxidation|8|Oxidation	25-PUSHH220808_elephant_tusk_S21D_51950.24206.24206.2 File:"25-PUSHH220808_elephant_tusk_S21D_51950.raw", NativeID:"controllerType=0 controllerNumber=1 scan=24206"
QGAPGLQGMPGER	4|Oxidation|9|Oxidation|10|Oxidation	25-PUSHH220808_elephant_tusk_S21D_51950.8661.8661.2 File:"25-PUSHH220808_elephant_tusk_S21D_51950.raw", NativeID:"controllerType=0 controllerNumber=1 scan=8661"
GLTGPIGPPGPAGAPG	9|Oxidation|15|Oxidation	25-PUSHH220808_elephant_tusk_S21D_51950.34162.34162.2 File:"25-PUSHH220808_elephant_tusk_S21D_51950.raw", NativeID:"controllerType=0 controllerNumber=1 scan=34162"
APGAPGAPGPVGPAGK	2|Oxidation|5|Oxidation|8|Oxidation	25-PUSHH220808_elephant_tusk_S21D_51950.10364.10364.2 File:"25-PUSHH220808_elephant_tusk_S21D_51950.raw", NativeID:"controllerType=0 controllerNumber=1 scan=10364"
GPAGERGSPGPAGPK	9|Oxidation	25-PUSHH220808_elephant_tusk_S21D_51950.4421.4421.2 File:"25-PUSHH220808_elephant_tusk_S21D_51950.raw", NativeID:"controllerType=0 controllerNumber=1 scan=4421"
GLTGSPGSPGPDGKT	6|Oxidation|9|Oxidation	25-PUSHH220808_elephant_tusk_S21D_51950.8840.8840.2 File:"25-PUSHH220808_elephant_tusk_S21D_51950.raw", NativeID:"controllerType=0 controllerNumber=1 scan=8840"
GFSGLDGAKGDAGPAG		25-PUSHH220808_elephant_tusk_S21D_51950.22851.22851.2 File:"25-PUSHH220808_elephant_tusk_S21D_51950.raw", NativeID:"controllerType=0 controllerNumber=1 scan=22851"
GEPGDAGAKGDAGPPG	3|Oxidation|15|Oxidation	25-PUSHH220808_elephant_tusk_S21D_51950.5073.5073.2 File:"25-PUSHH220808_elephant_tusk_S21D_51950.raw", NativeID:"controllerType=0 controllerNumber=1 scan=5073"
EPGEPGASGPMGPR	2|Oxidation|5|Oxidation|11|Oxidation	25-PUSHH220808_elephant_tusk_S21D_51950.7425.7425.2 File:"25-PUSHH220808_elephant_tusk_S21D_51950.raw", NativeID:"controllerType=0 controllerNumber=1 scan=7425"
KGLTGSPGSPGPDGK	7|Oxidation|10|Oxidation	25-PUSHH220808_elephant_tusk_S21D_51950.5100.5100.2 File:"25-PUSHH220808_elephant_tusk_S21D_51950.raw", NativeID:"controllerType=0 controllerNumber=1 scan=5100"
PSGNAGPPGPPGPAGK	8|Oxidation|11|Oxidation	25-PUSHH220808_elephant_tusk_S21D_51950.8449.8449.2 File:"25-PUSHH220808_elephant_tusk_S21D_51950.raw", NativeID:"controllerType=0 controllerNumber=1 scan=8449"
GAPGAPGAPGPVGPAGK	3|Oxidation|6|Oxidation	25-PUSHH220808_elephant_tusk_S21D_51950.13483.13483.2 File:"25-PUSHH220808_elephant_tusk_S21D_51950.raw", NativeID:"controllerType=0 controllerNumber=1 scan=13483"
LNGLPGPIGPPGPR	2|Deamidated|5|Oxidation|11|Oxidation|13|Oxidation	25-PUSHH220808_elephant_tusk_S21D_51950.28408.28408.2 File:"25-PUSHH220808_elephant_tusk_S21D_51950.raw", NativeID:"controllerType=0 controllerNumber=1 scan=28408"
TGPPGPAGQDGRPGP	4|Oxidation|15|Oxidation	25-PUSHH220808_elephant_tusk_S21D_51950.9352.9352.2 File:"25-PUSHH220808_elephant_tusk_S21D_51950.raw", NativeID:"controllerType=0 controllerNumber=1 scan=9352"
GEAGRPGEAGLPGAK	6|Oxidation|12|Oxidation	25-PUSHH220808_elephant_tusk_S21D_51950.6846.6846.2 File:"25-PUSHH220808_elephant_tusk_S21D_51950.raw", NativeID:"controllerType=0 controllerNumber=1 scan=6846"
GFSGLQGPPGPPGSP	9|Oxidation|12|Oxidation|15|Oxidation	25-PUSHH220808_elephant_tusk_S21D_51950.32095.32095.2 File:"25-PUSHH220808_elephant_tusk_S21D_51950.raw", NativeID:"controllerType=0 controllerNumber=1 scan=32095"
GLTGSPGSPGPDGKTG	6|Oxidation	25-PUSHH220808_elephant_tusk_S21D_51950.10719.10719.2 File:"25-PUSHH220808_elephant_tusk_S21D_51950.raw", NativeID:"controllerType=0 controllerNumber=1 scan=10719"
SPGENGAPGQMGPR	2|Oxidation|8|Oxidation|11|Oxidation	25-PUSHH220808_elephant_tusk_S21D_51950.4468.4468.2 File:"25-PUSHH220808_elephant_tusk_S21D_51950.raw", NativeID:"controllerType=0 controllerNumber=1 scan=4468"
SAGPPGATGFPGAAGR	5|Oxidation|11|Oxidation	25-PUSHH220808_elephant_tusk_S21D_51950.16517.16517.2 File:"25-PUSHH220808_elephant_tusk_S21D_51950.raw", NativeID:"controllerType=0 controllerNumber=1 scan=16517"
ARGQAGVMGFPGPK	8|Oxidation|11|Oxidation	25-PUSHH220808_elephant_tusk_S21D_51950.11319.11319.3 File:"25-PUSHH220808_elephant_tusk_S21D_51950.raw", NativeID:"controllerType=0 controllerNumber=1 scan=11319"
GEPGPPGPAGAAGPAGN	3|Oxidation|6|Oxidation	25-PUSHH220808_elephant_tusk_S21D_51950.17111.17111.2 File:"25-PUSHH220808_elephant_tusk_S21D_51950.raw", NativeID:"controllerType=0 controllerNumber=1 scan=17111"
IQGPPGPAGEEGKR	5|Oxidation	25-PUSHH220808_elephant_tusk_S21D_51950.8360.8360.2 File:"25-PUSHH220808_elephant_tusk_S21D_51950.raw", NativeID:"controllerType=0 controllerNumber=1 scan=8360"
GNDGATGAAGPPGPTGP	12|Oxidation	25-PUSHH220808_elephant_tusk_S21D_51950.18951.18951.2 File:"25-PUSHH220808_elephant_tusk_S21D_51950.raw", NativeID:"controllerType=0 controllerNumber=1 scan=18951"
GETGPAGRPGEVGPP	9|Oxidation|15|Oxidation	25-PUSHH220808_elephant_tusk_S21D_51950.10801.10801.2 File:"25-PUSHH220808_elephant_tusk_S21D_51950.raw", NativeID:"controllerType=0 controllerNumber=1 scan=10801"
KGEAGPSGPAGPTGAR		25-PUSHH220808_elephant_tusk_S21D_51950.6695.6695.2 File:"25-PUSHH220808_elephant_tusk_S21D_51950.raw", NativeID:"controllerType=0 controllerNumber=1 scan=6695"
TGPAGPPGFPGAVGAK	7|Oxidation|10|Oxidation	25-PUSHH220808_elephant_tusk_S21D_51950.21875.21875.2 File:"25-PUSHH220808_elephant_tusk_S21D_51950.raw", NativeID:"controllerType=0 controllerNumber=1 scan=21875"
GLPGPPGAPGPQGFQ	3|Oxidation|6|Oxidation|9|Oxidation|15|Deamidated	25-PUSHH220808_elephant_tusk_S21D_51950.33669.33669.2 File:"25-PUSHH220808_elephant_tusk_S21D_51950.raw", NativeID:"controllerType=0 controllerNumber=1 scan=33669"
SQGAPGLQGMPGER	5|Oxidation|10|Oxidation|11|Oxidation	25-PUSHH220808_elephant_tusk_S21D_51950.8662.8662.2 File:"25-PUSHH220808_elephant_tusk_S21D_51950.raw", NativeID:"controllerType=0 controllerNumber=1 scan=8662"
PGEQGPSGASGPAGPR	1|Oxidation	25-PUSHH220808_elephant_tusk_S21D_51950.8852.8852.2 File:"25-PUSHH220808_elephant_tusk_S21D_51950.raw", NativeID:"controllerType=0 controllerNumber=1 scan=8852"
PGAVGAKGEAGPQGAR	1|Oxidation	25-PUSHH220808_elephant_tusk_S21D_51950.5697.5697.2 File:"25-PUSHH220808_elephant_tusk_S21D_51950.raw", NativeID:"controllerType=0 controllerNumber=1 scan=5697"
GEPGEPGASGPMGPR	3|Oxidation|6|Oxidation|12|Oxidation	25-PUSHH220808_elephant_tusk_S21D_51950.7544.7544.2 File:"25-PUSHH220808_elephant_tusk_S21D_51950.raw", NativeID:"controllerType=0 controllerNumber=1 scan=7544"
GPSGNAGPPGPPGPAGK	9|Oxidation|12|Oxidation	25-PUSHH220808_elephant_tusk_S21D_51950.9068.9068.2 File:"25-PUSHH220808_elephant_tusk_S21D_51950.raw", NativeID:"controllerType=0 controllerNumber=1 scan=9068"
GLNGLPGPIGPPGPR	6|Oxidation|12|Oxidation|14|Oxidation	25-PUSHH220808_elephant_tusk_S21D_51950.27107.27107.2 File:"25-PUSHH220808_elephant_tusk_S21D_51950.raw", NativeID:"controllerType=0 controllerNumber=1 scan=27107"
GEPGPTGLPGPPGER	9|Oxidation|12|Oxidation	25-PUSHH220808_elephant_tusk_S21D_51950.18172.18172.2 File:"25-PUSHH220808_elephant_tusk_S21D_51950.raw", NativeID:"controllerType=0 controllerNumber=1 scan=18172"
PGADGVAGPKGPAGER	1|Oxidation	25-PUSHH220808_elephant_tusk_S21D_51950.17198.17198.3 File:"25-PUSHH220808_elephant_tusk_S21D_51950.raw", NativeID:"controllerType=0 controllerNumber=1 scan=17198"
ALLLQGSNEIEIR		25-PUSHH220808_elephant_tusk_S21D_51950.39594.39594.2 File:"25-PUSHH220808_elephant_tusk_S21D_51950.raw", NativeID:"controllerType=0 controllerNumber=1 scan=39594"
GFSGLQGPPGPPGSPG	9|Oxidation|12|Oxidation|15|Oxidation	25-PUSHH220808_elephant_tusk_S21D_51950.30813.30813.2 File:"25-PUSHH220808_elephant_tusk_S21D_51950.raw", NativeID:"controllerType=0 controllerNumber=1 scan=30813"
AKGLTGSPGSPGPDGK	8|Oxidation|11|Oxidation	25-PUSHH220808_elephant_tusk_S21D_51950.5365.5365.2 File:"25-PUSHH220808_elephant_tusk_S21D_51950.raw", NativeID:"controllerType=0 controllerNumber=1 scan=5365"
GSPGENGAPGQMGPR	3|Oxidation|9|Oxidation|12|Oxidation	25-PUSHH220808_elephant_tusk_S21D_51950.4610.4610.2 File:"25-PUSHH220808_elephant_tusk_S21D_51950.raw", NativeID:"controllerType=0 controllerNumber=1 scan=4610"
VGPPGPSGNAGPPGPPG	4|Oxidation|13|Oxidation|16|Oxidation	25-PUSHH220808_elephant_tusk_S21D_51950.18360.18360.2 File:"25-PUSHH220808_elephant_tusk_S21D_51950.raw", NativeID:"controllerType=0 controllerNumber=1 scan=18360"
GSAGPPGATGFPGAAGR	6|Oxidation|12|Oxidation	25-PUSHH220808_elephant_tusk_S21D_51950.19369.19369.2 File:"25-PUSHH220808_elephant_tusk_S21D_51950.raw", NativeID:"controllerType=0 controllerNumber=1 scan=19369"
GFSGLDGAKGDAGPAGP		25-PUSHH220808_elephant_tusk_S21D_51950.27068.27068.2 File:"25-PUSHH220808_elephant_tusk_S21D_51950.raw", NativeID:"controllerType=0 controllerNumber=1 scan=27068"
TGDAGPVGPPGPPGPPG	10|Oxidation|13|Oxidation|16|Oxidation	25-PUSHH220808_elephant_tusk_S21D_51950.22717.22717.2 File:"25-PUSHH220808_elephant_tusk_S21D_51950.raw", NativeID:"controllerType=0 controllerNumber=1 scan=22717"
GNDGATGAAGPPGPTGPA	12|Oxidation	25-PUSHH220808_elephant_tusk_S21D_51950.18906.18906.2 File:"25-PUSHH220808_elephant_tusk_S21D_51950.raw", NativeID:"controllerType=0 controllerNumber=1 scan=18906"
PGAPGAPGAPGPVGPAGK	4|Oxidation|7|Oxidation	25-PUSHH220808_elephant_tusk_S21D_51950.14948.14948.2 File:"25-PUSHH220808_elephant_tusk_S21D_51950.raw", NativeID:"controllerType=0 controllerNumber=1 scan=14948"
GSQGAPGLQGMPGER	6|Oxidation|11|Oxidation|12|Oxidation	25-PUSHH220808_elephant_tusk_S21D_51950.8624.8624.2 File:"25-PUSHH220808_elephant_tusk_S21D_51950.raw", NativeID:"controllerType=0 controllerNumber=1 scan=8624"
PTGPAGPPGFPGAVGAK	8|Oxidation	25-PUSHH220808_elephant_tusk_S21D_51950.26886.26886.2 File:"25-PUSHH220808_elephant_tusk_S21D_51950.raw", NativeID:"controllerType=0 controllerNumber=1 scan=26886"
GLPGTAGLPGMKGHR	3|Oxidation|9|Oxidation|11|Oxidation	25-PUSHH220808_elephant_tusk_S21D_51950.9136.9136.2 File:"25-PUSHH220808_elephant_tusk_S21D_51950.raw", NativeID:"controllerType=0 controllerNumber=1 scan=9136"
GSEGPQGVRGEPGPPG	12|Oxidation|15|Oxidation	25-PUSHH220808_elephant_tusk_S21D_51950.9543.9543.2 File:"25-PUSHH220808_elephant_tusk_S21D_51950.raw", NativeID:"controllerType=0 controllerNumber=1 scan=9543"
GSPGPAGPKGSPGEAGR	3|Oxidation|12|Oxidation	25-PUSHH220808_elephant_tusk_S21D_51950.3966.3966.2 File:"25-PUSHH220808_elephant_tusk_S21D_51950.raw", NativeID:"controllerType=0 controllerNumber=1 scan=3966"
PAGFAGPPGADGQPGAK	8|Oxidation	25-PUSHH220808_elephant_tusk_S21D_51950.17930.17930.2 File:"25-PUSHH220808_elephant_tusk_S21D_51950.raw", NativeID:"controllerType=0 controllerNumber=1 scan=17930"
PGEAGRPGEAGLPGAK	1|Oxidation|7|Oxidation|13|Oxidation	25-PUSHH220808_elephant_tusk_S21D_51950.7543.7543.2 File:"25-PUSHH220808_elephant_tusk_S21D_51950.raw", NativeID:"controllerType=0 controllerNumber=1 scan=7543"
GRTGDAGPVGPPGPPGP	12|Oxidation|15|Oxidation	25-PUSHH220808_elephant_tusk_S21D_51950.16466.16466.2 File:"25-PUSHH220808_elephant_tusk_S21D_51950.raw", NativeID:"controllerType=0 controllerNumber=1 scan=16466"
SPGEQGPSGASGPAGPR	2|Oxidation	25-PUSHH220808_elephant_tusk_S21D_51950.9130.9130.2 File:"25-PUSHH220808_elephant_tusk_S21D_51950.raw", NativeID:"controllerType=0 controllerNumber=1 scan=9130"
DKGEAGPSGPAGPTGAR		25-PUSHH220808_elephant_tusk_S21D_51950.8269.8269.2 File:"25-PUSHH220808_elephant_tusk_S21D_51950.raw", NativeID:"controllerType=0 controllerNumber=1 scan=8269"
ANGAPGIAGAPGFPGAR	2|Deamidated|5|Oxidation|11|Oxidation|14|Oxidation	25-PUSHH220808_elephant_tusk_S21D_51950.26323.26323.2 File:"25-PUSHH220808_elephant_tusk_S21D_51950.raw", NativeID:"controllerType=0 controllerNumber=1 scan=26323"
GNDGATGAAGPPGPTGPAG	12|Oxidation	25-PUSHH220808_elephant_tusk_S21D_51950.18807.18807.2 File:"25-PUSHH220808_elephant_tusk_S21D_51950.raw", NativeID:"controllerType=0 controllerNumber=1 scan=18807"
GPTGPAGPPGFPGAVGAK	9|Oxidation	25-PUSHH220808_elephant_tusk_S21D_51950.27627.27627.2 File:"25-PUSHH220808_elephant_tusk_S21D_51950.raw", NativeID:"controllerType=0 controllerNumber=1 scan=27627"
GEPGDAGAKGDAGPPGPA	3|Oxidation|15|Oxidation	25-PUSHH220808_elephant_tusk_S21D_51950.9023.9023.2 File:"25-PUSHH220808_elephant_tusk_S21D_51950.raw", NativeID:"controllerType=0 controllerNumber=1 scan=9023"
PGEPGEPGASGPMGPR	1|Oxidation|4|Oxidation|7|Oxidation|13|Oxidation	25-PUSHH220808_elephant_tusk_S21D_51950.7943.7943.2 File:"25-PUSHH220808_elephant_tusk_S21D_51950.raw", NativeID:"controllerType=0 controllerNumber=1 scan=7943"
PGPSGNAGPPGPPGPAGK	1|Oxidation|10|Oxidation|13|Oxidation	25-PUSHH220808_elephant_tusk_S21D_51950.10191.10191.2 File:"25-PUSHH220808_elephant_tusk_S21D_51950.raw", NativeID:"controllerType=0 controllerNumber=1 scan=10191"
DGLNGLPGPIGPPGPR	7|Oxidation|13|Oxidation|15|Oxidation	25-PUSHH220808_elephant_tusk_S21D_51950.37174.37174.2 File:"25-PUSHH220808_elephant_tusk_S21D_51950.raw", NativeID:"controllerType=0 controllerNumber=1 scan=37174"
TGPPGPAGQDGRPGPPG	4|Oxidation|13|Oxidation|16|Oxidation	25-PUSHH220808_elephant_tusk_S21D_51950.8980.8980.2 File:"25-PUSHH220808_elephant_tusk_S21D_51950.raw", NativeID:"controllerType=0 controllerNumber=1 scan=8980"
GETGPAGRPGEVGPPGP	9|Oxidation|15|Oxidation	25-PUSHH220808_elephant_tusk_S21D_51950.14233.14233.2 File:"25-PUSHH220808_elephant_tusk_S21D_51950.raw", NativeID:"controllerType=0 controllerNumber=1 scan=14233"
TGDAGPVGPPGPPGPPGP	10|Oxidation|13|Oxidation|16|Oxidation	25-PUSHH220808_elephant_tusk_S21D_51950.27560.27560.2 File:"25-PUSHH220808_elephant_tusk_S21D_51950.raw", NativeID:"controllerType=0 controllerNumber=1 scan=27560"
PGSPGENGAPGQMGPR	1|Oxidation|4|Oxidation|7|Deamidated|10|Oxidation|13|Oxidation	25-PUSHH220808_elephant_tusk_S21D_51950.5512.5512.2 File:"25-PUSHH220808_elephant_tusk_S21D_51950.raw", NativeID:"controllerType=0 controllerNumber=1 scan=5512"
GLTGPIGPPGPAGAPGDK	9|Oxidation	25-PUSHH220808_elephant_tusk_S21D_51950.26937.26937.2 File:"25-PUSHH220808_elephant_tusk_S21D_51950.raw", NativeID:"controllerType=0 controllerNumber=1 scan=26937"
GSPGEQGPSGASGPAGPR	3|Oxidation	25-PUSHH220808_elephant_tusk_S21D_51950.9224.9224.2 File:"25-PUSHH220808_elephant_tusk_S21D_51950.raw", NativeID:"controllerType=0 controllerNumber=1 scan=9224"
GDKGEAGPSGPAGPTGAR		25-PUSHH220808_elephant_tusk_S21D_51950.7350.7350.3 File:"25-PUSHH220808_elephant_tusk_S21D_51950.raw", NativeID:"controllerType=0 controllerNumber=1 scan=7350"
GANGAPGIAGAPGFPGAR	6|Oxidation|12|Oxidation|15|Oxidation	25-PUSHH220808_elephant_tusk_S21D_51950.22258.22258.2 File:"25-PUSHH220808_elephant_tusk_S21D_51950.raw", NativeID:"controllerType=0 controllerNumber=1 scan=22258"
GEPGPPGPAGFAGPPGAD	3|Oxidation|6|Oxidation|15|Oxidation	25-PUSHH220808_elephant_tusk_S21D_51950.32257.32257.2 File:"25-PUSHH220808_elephant_tusk_S21D_51950.raw", NativeID:"controllerType=0 controllerNumber=1 scan=32257"
EQGVPGDLGAPGPSGAR	5|Oxidation|11|Oxidation	25-PUSHH220808_elephant_tusk_S21D_51950.17443.17443.2 File:"25-PUSHH220808_elephant_tusk_S21D_51950.raw", NativeID:"controllerType=0 controllerNumber=1 scan=17443"
SPGEAGRPGEAGLPGAK	2|Oxidation|8|Oxidation|14|Oxidation	25-PUSHH220808_elephant_tusk_S21D_51950.7433.7433.2 File:"25-PUSHH220808_elephant_tusk_S21D_51950.raw", NativeID:"controllerType=0 controllerNumber=1 scan=7433"
PPGAPGAPGAPGPVGPAGK	2|Oxidation|5|Oxidation|8|Oxidation	25-PUSHH220808_elephant_tusk_S21D_51950.15401.15401.2 File:"25-PUSHH220808_elephant_tusk_S21D_51950.raw", NativeID:"controllerType=0 controllerNumber=1 scan=15401"
GFSGLDGAKGDAGPAGPK		25-PUSHH220808_elephant_tusk_S21D_51950.17552.17552.2 File:"25-PUSHH220808_elephant_tusk_S21D_51950.raw", NativeID:"controllerType=0 controllerNumber=1 scan=17552"
PGSQGAPGLQGMPGER	1|Oxidation|7|Oxidation|12|Oxidation|13|Oxidation	25-PUSHH220808_elephant_tusk_S21D_51950.8954.8954.2 File:"25-PUSHH220808_elephant_tusk_S21D_51950.raw", NativeID:"controllerType=0 controllerNumber=1 scan=8954"
GEPGDAGAKGDAGPPGPAG	3|Oxidation|15|Oxidation	25-PUSHH220808_elephant_tusk_S21D_51950.8951.8951.2 File:"25-PUSHH220808_elephant_tusk_S21D_51950.raw", NativeID:"controllerType=0 controllerNumber=1 scan=8951"
RGSAGPPGATGFPGAAGR	7|Oxidation|13|Oxidation	25-PUSHH220808_elephant_tusk_S21D_51950.11504.11504.3 File:"25-PUSHH220808_elephant_tusk_S21D_51950.raw", NativeID:"controllerType=0 controllerNumber=1 scan=11504"
VGPPGPSGNAGPPGPPGPA	4|Oxidation|9|Deamidated|13|Oxidation|16|Oxidation	25-PUSHH220808_elephant_tusk_S21D_51950.24222.24222.2 File:"25-PUSHH220808_elephant_tusk_S21D_51950.raw", NativeID:"controllerType=0 controllerNumber=1 scan=24222"
GNDGATGAAGPPGPTGPAGP	12|Oxidation	25-PUSHH220808_elephant_tusk_S21D_51950.23419.23419.2 File:"25-PUSHH220808_elephant_tusk_S21D_51950.raw", NativeID:"controllerType=0 controllerNumber=1 scan=23419"
GSPGEAGRPGEAGLPGAK	9|Oxidation|15|Oxidation	25-PUSHH220808_elephant_tusk_S21D_51950.8669.8669.2 File:"25-PUSHH220808_elephant_tusk_S21D_51950.raw", NativeID:"controllerType=0 controllerNumber=1 scan=8669"
GPPGAPGAPGAPGPVGPAGK	3|Oxidation|6|Oxidation	25-PUSHH220808_elephant_tusk_S21D_51950.18517.18517.2 File:"25-PUSHH220808_elephant_tusk_S21D_51950.raw", NativeID:"controllerType=0 controllerNumber=1 scan=18517"
GFPGAVGAKGEAGPQGAR	3|Oxidation	25-PUSHH220808_elephant_tusk_S21D_51950.12318.12318.3 File:"25-PUSHH220808_elephant_tusk_S21D_51950.raw", NativeID:"controllerType=0 controllerNumber=1 scan=12318"
GANGAPGIAGAPGFPGARG	3|Deamidated|6|Oxidation|12|Oxidation|15|Oxidation	25-PUSHH220808_elephant_tusk_S21D_51950.24168.24168.2 File:"25-PUSHH220808_elephant_tusk_S21D_51950.raw", NativeID:"controllerType=0 controllerNumber=1 scan=24168"
GEPGPPGPAGAAGPAGNPGA	3|Oxidation|6|Oxidation|18|Oxidation	25-PUSHH220808_elephant_tusk_S21D_51950.18662.18662.2 File:"25-PUSHH220808_elephant_tusk_S21D_51950.raw", NativeID:"controllerType=0 controllerNumber=1 scan=18662"
PPGEPGEPGASGPMGPR	2|Oxidation|5|Oxidation|8|Oxidation|14|Oxidation	25-PUSHH220808_elephant_tusk_S21D_51950.9030.9030.2 File:"25-PUSHH220808_elephant_tusk_S21D_51950.raw", NativeID:"controllerType=0 controllerNumber=1 scan=9030"
GAPGDRGEPGPPGPAGFA	3|Oxidation|9|Oxidation|12|Oxidation	25-PUSHH220808_elephant_tusk_S21D_51950.20425.20425.2 File:"25-PUSHH220808_elephant_tusk_S21D_51950.raw", NativeID:"controllerType=0 controllerNumber=1 scan=20425"
GFPGADGVAGPKGPAGER	3|Oxidation	25-PUSHH220808_elephant_tusk_S21D_51950.18518.18518.2 File:"25-PUSHH220808_elephant_tusk_S21D_51950.raw", NativeID:"controllerType=0 controllerNumber=1 scan=18518"
PPGPSGNAGPPGPPGPAGK	2|Oxidation|11|Oxidation|14|Oxidation	25-PUSHH220808_elephant_tusk_S21D_51950.11501.11501.2 File:"25-PUSHH220808_elephant_tusk_S21D_51950.raw", NativeID:"controllerType=0 controllerNumber=1 scan=11501"
TGPPGPAGQDGRPGPPGP	4|Oxidation|13|Oxidation|18|Oxidation	25-PUSHH220808_elephant_tusk_S21D_51950.12420.12420.2 File:"25-PUSHH220808_elephant_tusk_S21D_51950.raw", NativeID:"controllerType=0 controllerNumber=1 scan=12420"
PGPTGPAGPPGFPGAVGAK	1|Oxidation|10|Oxidation	25-PUSHH220808_elephant_tusk_S21D_51950.28599.28599.2 File:"25-PUSHH220808_elephant_tusk_S21D_51950.raw", NativeID:"controllerType=0 controllerNumber=1 scan=28599"
APGSQGAPGLQGMPGER	2|Oxidation|8|Oxidation|13|Oxidation|14|Oxidation	25-PUSHH220808_elephant_tusk_S21D_51950.9593.9593.2 File:"25-PUSHH220808_elephant_tusk_S21D_51950.raw", NativeID:"controllerType=0 controllerNumber=1 scan=9593"
GETGPAGRPGEVGPPGPP	9|Oxidation|15|Oxidation|18|Oxidation	25-PUSHH220808_elephant_tusk_S21D_51950.13772.13772.2 File:"25-PUSHH220808_elephant_tusk_S21D_51950.raw", NativeID:"controllerType=0 controllerNumber=1 scan=13772"
PAGAAGPAGNPGADGQPGAK	11|Oxidation	25-PUSHH220808_elephant_tusk_S21D_51950.8634.8634.2 File:"25-PUSHH220808_elephant_tusk_S21D_51950.raw", NativeID:"controllerType=0 controllerNumber=1 scan=8634"
PGSPGEQGPSGASGPAGPR	4|Oxidation	25-PUSHH220808_elephant_tusk_S21D_51950.10007.10007.2 File:"25-PUSHH220808_elephant_tusk_S21D_51950.raw", NativeID:"controllerType=0 controllerNumber=1 scan=10007"
PGPAGFAGPPGADGQPGAK	1|Oxidation|10|Oxidation	25-PUSHH220808_elephant_tusk_S21D_51950.20305.20305.2 File:"25-PUSHH220808_elephant_tusk_S21D_51950.raw", NativeID:"controllerType=0 controllerNumber=1 scan=20305"
GLTGSPGSPGPDGKTGPPG	6|Oxidation|9|Oxidation|18|Oxidation	25-PUSHH220808_elephant_tusk_S21D_51950.11162.11162.2 File:"25-PUSHH220808_elephant_tusk_S21D_51950.raw", NativeID:"controllerType=0 controllerNumber=1 scan=11162"
TGDAGPVGPPGPPGPPGPP	10|Oxidation|13|Oxidation|16|Oxidation|19|Oxidation	25-PUSHH220808_elephant_tusk_S21D_51950.26590.26590.2 File:"25-PUSHH220808_elephant_tusk_S21D_51950.raw", NativeID:"controllerType=0 controllerNumber=1 scan=26590"
VGPPGPSGNAGPPGPPGPAG	4|Oxidation|13|Oxidation|16|Oxidation	25-PUSHH220808_elephant_tusk_S21D_51950.22625.22625.2 File:"25-PUSHH220808_elephant_tusk_S21D_51950.raw", NativeID:"controllerType=0 controllerNumber=1 scan=22625"
PGDKGEAGPSGPAGPTGAR	1|Oxidation	25-PUSHH220808_elephant_tusk_S21D_51950.7614.7614.3 File:"25-PUSHH220808_elephant_tusk_S21D_51950.raw", NativeID:"controllerType=0 controllerNumber=1 scan=7614"
EPGSPGENGAPGQMGPR	2|Oxidation|5|Oxidation|11|Oxidation|14|Oxidation	25-PUSHH220808_elephant_tusk_S21D_51950.5766.5766.2 File:"25-PUSHH220808_elephant_tusk_S21D_51950.raw", NativeID:"controllerType=0 controllerNumber=1 scan=5766"
GEPGDAGAKGDAGPPGPAGP	3|Oxidation|15|Oxidation	25-PUSHH220808_elephant_tusk_S21D_51950.12397.12397.2 File:"25-PUSHH220808_elephant_tusk_S21D_51950.raw", NativeID:"controllerType=0 controllerNumber=1 scan=12397"
GPPGEPGEPGASGPMGPR	3|Oxidation|6|Oxidation|9|Oxidation|15|Oxidation	25-PUSHH220808_elephant_tusk_S21D_51950.9505.9505.2 File:"25-PUSHH220808_elephant_tusk_S21D_51950.raw", NativeID:"controllerType=0 controllerNumber=1 scan=9505"
GAPGDRGEPGPPGPAGFAG	3|Oxidation|9|Oxidation|12|Oxidation	25-PUSHH220808_elephant_tusk_S21D_51950.19845.19845.2 File:"25-PUSHH220808_elephant_tusk_S21D_51950.raw", NativeID:"controllerType=0 controllerNumber=1 scan=19845"
GFPGLPGPSGEPGKQGPS	3|Oxidation|6|Oxidation|12|Oxidation	25-PUSHH220808_elephant_tusk_S21D_51950.24870.24870.2 File:"25-PUSHH220808_elephant_tusk_S21D_51950.raw", NativeID:"controllerType=0 controllerNumber=1 scan=24870"
GPPGPSGNAGPPGPPGPAGK	3|Oxidation|12|Oxidation|15|Oxidation	25-PUSHH220808_elephant_tusk_S21D_51950.12002.12002.2 File:"25-PUSHH220808_elephant_tusk_S21D_51950.raw", NativeID:"controllerType=0 controllerNumber=1 scan=12002"
TGDAGPVGPPGPPGPPGPPG	10|Oxidation|13|Oxidation|19|Oxidation	25-PUSHH220808_elephant_tusk_S21D_51950.28418.28418.2 File:"25-PUSHH220808_elephant_tusk_S21D_51950.raw", NativeID:"controllerType=0 controllerNumber=1 scan=28418"
GAPGSQGAPGLQGMPGER	3|Oxidation|9|Oxidation|14|Oxidation|15|Oxidation	25-PUSHH220808_elephant_tusk_S21D_51950.10116.10116.2 File:"25-PUSHH220808_elephant_tusk_S21D_51950.raw", NativeID:"controllerType=0 controllerNumber=1 scan=10116"
GETGPAGRPGEVGPPGPPG	9|Oxidation|15|Oxidation|18|Oxidation	25-PUSHH220808_elephant_tusk_S21D_51950.13406.13406.2 File:"25-PUSHH220808_elephant_tusk_S21D_51950.raw", NativeID:"controllerType=0 controllerNumber=1 scan=13406"
GPAGAAGPAGNPGADGQPGAK	12|Oxidation	25-PUSHH220808_elephant_tusk_S21D_51950.9750.9750.2 File:"25-PUSHH220808_elephant_tusk_S21D_51950.raw", NativeID:"controllerType=0 controllerNumber=1 scan=9750"
SGPPGAPGAPGAPGPVGPAGK	4|Oxidation|7|Oxidation|10|Oxidation	25-PUSHH220808_elephant_tusk_S21D_51950.16673.16673.2 File:"25-PUSHH220808_elephant_tusk_S21D_51950.raw", NativeID:"controllerType=0 controllerNumber=1 scan=16673"
GNDGATGAAGPPGPTGPAGPP	12|Oxidation|21|Oxidation	25-PUSHH220808_elephant_tusk_S21D_51950.22328.22328.2 File:"25-PUSHH220808_elephant_tusk_S21D_51950.raw", NativeID:"controllerType=0 controllerNumber=1 scan=22328"
GDAGPAGPKGEPGSPGENGA	12|Oxidation|15|Oxidation	25-PUSHH220808_elephant_tusk_S21D_51950.8147.8147.2 File:"25-PUSHH220808_elephant_tusk_S21D_51950.raw", NativeID:"controllerType=0 controllerNumber=1 scan=8147"
GFPGLPGPSGEPGKQGPSG	3|Oxidation|6|Oxidation	25-PUSHH220808_elephant_tusk_S21D_51950.26453.26453.2 File:"25-PUSHH220808_elephant_tusk_S21D_51950.raw", NativeID:"controllerType=0 controllerNumber=1 scan=26453"
PGFPGAVGAKGEAGPQGAR	1|Oxidation|4|Oxidation	25-PUSHH220808_elephant_tusk_S21D_51950.13338.13338.3 File:"25-PUSHH220808_elephant_tusk_S21D_51950.raw", NativeID:"controllerType=0 controllerNumber=1 scan=13338"
GEPGSPGENGAPGQMGPR	3|Oxidation|6|Oxidation|12|Oxidation|15|Oxidation	25-PUSHH220808_elephant_tusk_S21D_51950.5786.5786.2 File:"25-PUSHH220808_elephant_tusk_S21D_51950.raw", NativeID:"controllerType=0 controllerNumber=1 scan=5786"
APGDKGEAGPSGPAGPTGAR	2|Oxidation	25-PUSHH220808_elephant_tusk_S21D_51950.8242.8242.3 File:"25-PUSHH220808_elephant_tusk_S21D_51950.raw", NativeID:"controllerType=0 controllerNumber=1 scan=8242"
GFSGLQGPPGPPGSPGEQG	9|Oxidation|12|Oxidation|15|Oxidation	25-PUSHH220808_elephant_tusk_S21D_51950.31205.31205.2 File:"25-PUSHH220808_elephant_tusk_S21D_51950.raw", NativeID:"controllerType=0 controllerNumber=1 scan=31205"
TGPPGPAGQDGRPGPPGPP	4|Oxidation|13|Oxidation|16|Oxidation|19|Oxidation	25-PUSHH220808_elephant_tusk_S21D_51950.12155.12155.2 File:"25-PUSHH220808_elephant_tusk_S21D_51950.raw", NativeID:"controllerType=0 controllerNumber=1 scan=12155"
GLTGPIGPPGPAGAPGDKGE	9|Oxidation|15|Oxidation	25-PUSHH220808_elephant_tusk_S21D_51950.25828.25828.2 File:"25-PUSHH220808_elephant_tusk_S21D_51950.raw", NativeID:"controllerType=0 controllerNumber=1 scan=25828"
PPGPAGFAGPPGADGQPGAK	2|Oxidation|10|Oxidation	25-PUSHH220808_elephant_tusk_S21D_51950.21696.21696.2 File:"25-PUSHH220808_elephant_tusk_S21D_51950.raw", NativeID:"controllerType=0 controllerNumber=1 scan=21696"
GLTGSPGSPGPDGKTGPPGP	6|Oxidation|9|Oxidation|20|Oxidation	25-PUSHH220808_elephant_tusk_S21D_51950.15305.15305.2 File:"25-PUSHH220808_elephant_tusk_S21D_51950.raw", NativeID:"controllerType=0 controllerNumber=1 scan=15305"
KGSPGEAGRPGEAGLPGAK	4|Oxidation|10|Oxidation|16|Oxidation	25-PUSHH220808_elephant_tusk_S21D_51950.5681.5681.2 File:"25-PUSHH220808_elephant_tusk_S21D_51950.raw", NativeID:"controllerType=0 controllerNumber=1 scan=5681"
GRTGDAGPVGPPGPPGPPGP	12|Oxidation|15|Oxidation|18|Oxidation	25-PUSHH220808_elephant_tusk_S21D_51950.19474.19474.2 File:"25-PUSHH220808_elephant_tusk_S21D_51950.raw", NativeID:"controllerType=0 controllerNumber=1 scan=19474"
AKGANGAPGIAGAPGFPGAR	5|Deamidated|8|Oxidation|14|Oxidation|17|Oxidation	25-PUSHH220808_elephant_tusk_S21D_51950.18403.18403.3 File:"25-PUSHH220808_elephant_tusk_S21D_51950.raw", NativeID:"controllerType=0 controllerNumber=1 scan=18403"
PPGSPGEQGPSGASGPAGPR	2|Oxidation|5|Oxidation	25-PUSHH220808_elephant_tusk_S21D_51950.10369.10369.2 File:"25-PUSHH220808_elephant_tusk_S21D_51950.raw", NativeID:"controllerType=0 controllerNumber=1 scan=10369"
VGPPGPSGNAGPPGPPGPAGK	4|Oxidation|13|Oxidation	25-PUSHH220808_elephant_tusk_S21D_51950.17478.17478.2 File:"25-PUSHH220808_elephant_tusk_S21D_51950.raw", NativeID:"controllerType=0 controllerNumber=1 scan=17478"
PGPAGQDGRPGPPGPPGAR	1|Oxidation|10|Oxidation|15|Oxidation|16|Oxidation	25-PUSHH220808_elephant_tusk_S21D_51950.7447.7447.3 File:"25-PUSHH220808_elephant_tusk_S21D_51950.raw", NativeID:"controllerType=0 controllerNumber=1 scan=7447"
GNDGATGAAGPPGPTGPAGPPG	12|Oxidation|21|Oxidation	25-PUSHH220808_elephant_tusk_S21D_51950.23200.23200.2 File:"25-PUSHH220808_elephant_tusk_S21D_51950.raw", NativeID:"controllerType=0 controllerNumber=1 scan=23200"
GSEGPQGVRGEPGPPGPAGA	12|Oxidation|15|Oxidation	25-PUSHH220808_elephant_tusk_S21D_51950.14669.14669.2 File:"25-PUSHH220808_elephant_tusk_S21D_51950.raw", NativeID:"controllerType=0 controllerNumber=1 scan=14669"
GAPGDRGEPGPPGPAGFAGP	3|Oxidation|9|Oxidation|12|Oxidation	25-PUSHH220808_elephant_tusk_S21D_51950.24014.24014.2 File:"25-PUSHH220808_elephant_tusk_S21D_51950.raw", NativeID:"controllerType=0 controllerNumber=1 scan=24014"
GRPGAPGPAGARGNDGATGAA	3|Oxidation|6|Oxidation|14|Deamidated	25-PUSHH220808_elephant_tusk_S21D_51950.6733.6733.3 File:"25-PUSHH220808_elephant_tusk_S21D_51950.raw", NativeID:"controllerType=0 controllerNumber=1 scan=6733"
GPPGPTGPAGPPGFPGAVGAK	3|Oxidation|12|Oxidation	25-PUSHH220808_elephant_tusk_S21D_51950.33220.33220.2 File:"25-PUSHH220808_elephant_tusk_S21D_51950.raw", NativeID:"controllerType=0 controllerNumber=1 scan=33220"
GAPGDKGEAGPSGPAGPTGAR	3|Oxidation	25-PUSHH220808_elephant_tusk_S21D_51950.8266.8266.3 File:"25-PUSHH220808_elephant_tusk_S21D_51950.raw", NativeID:"controllerType=0 controllerNumber=1 scan=8266"
TGPPGPAGQDGRPGPPGPPG	4|Oxidation|13|Oxidation|18|Oxidation|19|Oxidation	25-PUSHH220808_elephant_tusk_S21D_51950.11885.11885.2 File:"25-PUSHH220808_elephant_tusk_S21D_51950.raw", NativeID:"controllerType=0 controllerNumber=1 scan=11885"
GPPGPAGFAGPPGADGQPGAK	3|Oxidation|12|Oxidation	25-PUSHH220808_elephant_tusk_S21D_51950.22278.22278.2 File:"25-PUSHH220808_elephant_tusk_S21D_51950.raw", NativeID:"controllerType=0 controllerNumber=1 scan=22278"
QGPPGEPGEPGASGPMGPR	4|Oxidation|7|Oxidation|10|Oxidation|16|Oxidation	25-PUSHH220808_elephant_tusk_S21D_51950.10245.10245.2 File:"25-PUSHH220808_elephant_tusk_S21D_51950.raw", NativeID:"controllerType=0 controllerNumber=1 scan=10245"
TGDAGPVGPPGPPGPPGPPGP	10|Oxidation|13|Oxidation|16|Oxidation|19|Oxidation	25-PUSHH220808_elephant_tusk_S21D_51950.29816.29816.2 File:"25-PUSHH220808_elephant_tusk_S21D_51950.raw", NativeID:"controllerType=0 controllerNumber=1 scan=29816"
PSGPPGAPGAPGAPGPVGPAGK	5|Oxidation|8|Oxidation|11|Oxidation	25-PUSHH220808_elephant_tusk_S21D_51950.18014.18014.3 File:"25-PUSHH220808_elephant_tusk_S21D_51950.raw", NativeID:"controllerType=0 controllerNumber=1 scan=18014"
PGAPGSQGAPGLQGMPGER	1|Oxidation|4|Oxidation|10|Oxidation|15|Oxidation|16|Oxidation	25-PUSHH220808_elephant_tusk_S21D_51950.10731.10731.2 File:"25-PUSHH220808_elephant_tusk_S21D_51950.raw", NativeID:"controllerType=0 controllerNumber=1 scan=10731"
PGPAGAAGPAGNPGADGQPGAK	1|Oxidation|13|Oxidation	25-PUSHH220808_elephant_tusk_S21D_51950.11087.11087.2 File:"25-PUSHH220808_elephant_tusk_S21D_51950.raw", NativeID:"controllerType=0 controllerNumber=1 scan=11087"
GLTGPIGPPGPAGAPGDKGEA	9|Oxidation|15|Oxidation	25-PUSHH220808_elephant_tusk_S21D_51950.25822.25822.2 File:"25-PUSHH220808_elephant_tusk_S21D_51950.raw", NativeID:"controllerType=0 controllerNumber=1 scan=25822"
GPPGSPGEQGPSGASGPAGPR	3|Oxidation|6|Oxidation	25-PUSHH220808_elephant_tusk_S21D_51950.10905.10905.2 File:"25-PUSHH220808_elephant_tusk_S21D_51950.raw", NativeID:"controllerType=0 controllerNumber=1 scan=10905"
PPGFPGAVGAKGEAGPQGAR	2|Oxidation|5|Oxidation	25-PUSHH220808_elephant_tusk_S21D_51950.14908.14908.3 File:"25-PUSHH220808_elephant_tusk_S21D_51950.raw", NativeID:"controllerType=0 controllerNumber=1 scan=14908"
GQAGVMGFPGPKGAAGEPGK	2|Deamidated|6|Oxidation|9|Oxidation|11|Oxidation	25-PUSHH220808_elephant_tusk_S21D_51950.14916.14916.2 File:"25-PUSHH220808_elephant_tusk_S21D_51950.raw", NativeID:"controllerType=0 controllerNumber=1 scan=14916"
GEPGDAGAKGDAGPPGPAGPTG	3|Oxidation|15|Oxidation	25-PUSHH220808_elephant_tusk_S21D_51950.12566.12566.2 File:"25-PUSHH220808_elephant_tusk_S21D_51950.raw", NativeID:"controllerType=0 controllerNumber=1 scan=12566"
GFSGLQGPPGPPGSPGEQGP	9|Oxidation|12|Oxidation|15|Oxidation	25-PUSHH220808_elephant_tusk_S21D_51950.34690.34690.2 File:"25-PUSHH220808_elephant_tusk_S21D_51950.raw", NativeID:"controllerType=0 controllerNumber=1 scan=34690"
GLPGPPGAPGPQGFQGPPGE	3|Oxidation|6|Oxidation|9|Oxidation|18|Oxidation	25-PUSHH220808_elephant_tusk_S21D_51950.34201.34201.2 File:"25-PUSHH220808_elephant_tusk_S21D_51950.raw", NativeID:"controllerType=0 controllerNumber=1 scan=34201"
GSPGPAGPKGSPGEAGRPGEA	3|Oxidation|12|Oxidation|18|Oxidation	25-PUSHH220808_elephant_tusk_S21D_51950.5605.5605.2 File:"25-PUSHH220808_elephant_tusk_S21D_51950.raw", NativeID:"controllerType=0 controllerNumber=1 scan=5605"
PKGSPGEAGRPGEAGLPGAK	5|Oxidation|11|Oxidation|17|Oxidation	25-PUSHH220808_elephant_tusk_S21D_51950.6158.6158.2 File:"25-PUSHH220808_elephant_tusk_S21D_51950.raw", NativeID:"controllerType=0 controllerNumber=1 scan=6158"
GPSGPPGAPGAPGAPGPVGPAGK	6|Oxidation|9|Oxidation	25-PUSHH220808_elephant_tusk_S21D_51950.20769.20769.2 File:"25-PUSHH220808_elephant_tusk_S21D_51950.raw", NativeID:"controllerType=0 controllerNumber=1 scan=20769"
KGEPGSPGENGAPGQMGPR	4|Oxidation|7|Oxidation|10|Deamidated|13|Oxidation|16|Oxidation	25-PUSHH220808_elephant_tusk_S21D_51950.4210.4210.3 File:"25-PUSHH220808_elephant_tusk_S21D_51950.raw", NativeID:"controllerType=0 controllerNumber=1 scan=4210"
GPPGPPGKNGDDGEAGKPGR	3|Oxidation|6|Oxidation|9|Deamidated	25-PUSHH220808_elephant_tusk_S21D_51950.4504.4504.3 File:"25-PUSHH220808_elephant_tusk_S21D_51950.raw", NativeID:"controllerType=0 controllerNumber=1 scan=4504"
KPGEQGVPGDLGAPGPSGAR	2|Oxidation|8|Oxidation|16|Oxidation	25-PUSHH220808_elephant_tusk_S21D_51950.12300.12300.2 File:"25-PUSHH220808_elephant_tusk_S21D_51950.raw", NativeID:"controllerType=0 controllerNumber=1 scan=12300"
GRTGDAGPVGPPGPPGPPGPP	12|Oxidation|15|Oxidation|18|Oxidation|21|Oxidation	25-PUSHH220808_elephant_tusk_S21D_51950.18933.18933.2 File:"25-PUSHH220808_elephant_tusk_S21D_51950.raw", NativeID:"controllerType=0 controllerNumber=1 scan=18933"
TGPPGPAGQDGRPGPPGPPGA	4|Oxidation|13|Oxidation|16|Oxidation|19|Oxidation	25-PUSHH220808_elephant_tusk_S21D_51950.13993.13993.2 File:"25-PUSHH220808_elephant_tusk_S21D_51950.raw", NativeID:"controllerType=0 controllerNumber=1 scan=13993"
GETGPAGRPGEVGPPGPPGPA	9|Oxidation|15|Oxidation|18|Oxidation	25-PUSHH220808_elephant_tusk_S21D_51950.17023.17023.2 File:"25-PUSHH220808_elephant_tusk_S21D_51950.raw", NativeID:"controllerType=0 controllerNumber=1 scan=17023"
AGPPGPTGPAGPPGFPGAVGAK	4|Oxidation|13|Oxidation|16|Oxidation	25-PUSHH220808_elephant_tusk_S21D_51950.27024.27024.3 File:"25-PUSHH220808_elephant_tusk_S21D_51950.raw", NativeID:"controllerType=0 controllerNumber=1 scan=27024"
APGAPGSQGAPGLQGMPGER	2|Oxidation|5|Oxidation|11|Oxidation|16|Oxidation|17|Oxidation	25-PUSHH220808_elephant_tusk_S21D_51950.11273.11273.2 File:"25-PUSHH220808_elephant_tusk_S21D_51950.raw", NativeID:"controllerType=0 controllerNumber=1 scan=11273"
GAPGDRGEPGPPGPAGFAGPP	3|Oxidation|9|Oxidation|12|Oxidation|21|Oxidation	25-PUSHH220808_elephant_tusk_S21D_51950.22907.22907.2 File:"25-PUSHH220808_elephant_tusk_S21D_51950.raw", NativeID:"controllerType=0 controllerNumber=1 scan=22907"
GSEGPQGVRGEPGPPGPAGAAG	12|Oxidation|15|Oxidation	25-PUSHH220808_elephant_tusk_S21D_51950.15013.15013.2 File:"25-PUSHH220808_elephant_tusk_S21D_51950.raw", NativeID:"controllerType=0 controllerNumber=1 scan=15013"
GNDGATGAAGPPGPTGPAGPPGF	21|Oxidation	25-PUSHH220808_elephant_tusk_S21D_51950.39817.39817.2 File:"25-PUSHH220808_elephant_tusk_S21D_51950.raw", NativeID:"controllerType=0 controllerNumber=1 scan=39817"
TGDAGPVGPPGPPGPPGPPGPP	10|Oxidation|13|Oxidation|16|Oxidation|19|Oxidation	25-PUSHH220808_elephant_tusk_S21D_51950.31803.31803.2 File:"25-PUSHH220808_elephant_tusk_S21D_51950.raw", NativeID:"controllerType=0 controllerNumber=1 scan=31803"
GFSGLQGPPGPPGSPGEQGPS	12|Oxidation|15|Oxidation	25-PUSHH220808_elephant_tusk_S21D_51950.35637.35637.2 File:"25-PUSHH220808_elephant_tusk_S21D_51950.raw", NativeID:"controllerType=0 controllerNumber=1 scan=35637"
VGPPGPSGNAGPPGPPGPAGKE	4|Oxidation|12|Oxidation|16|Oxidation	25-PUSHH220808_elephant_tusk_S21D_51950.16417.16417.2 File:"25-PUSHH220808_elephant_tusk_S21D_51950.raw", NativeID:"controllerType=0 controllerNumber=1 scan=16417"
PPGPAGAAGPAGNPGADGQPGAK	2|Oxidation|14|Oxidation	25-PUSHH220808_elephant_tusk_S21D_51950.12464.12464.2 File:"25-PUSHH220808_elephant_tusk_S21D_51950.raw", NativeID:"controllerType=0 controllerNumber=1 scan=12464"
PGPPGPAGFAGPPGADGQPGAK	1|Oxidation|4|Oxidation|13|Oxidation	25-PUSHH220808_elephant_tusk_S21D_51950.23378.23378.2 File:"25-PUSHH220808_elephant_tusk_S21D_51950.raw", NativeID:"controllerType=0 controllerNumber=1 scan=23378"
GRTGDAGPVGPPGPPGPPGPPG	12|Oxidation|15|Oxidation|18|Oxidation|21|Oxidation	25-PUSHH220808_elephant_tusk_S21D_51950.18312.18312.2 File:"25-PUSHH220808_elephant_tusk_S21D_51950.raw", NativeID:"controllerType=0 controllerNumber=1 scan=18312"
GETGPAGRPGEVGPPGPPGPAG	9|Oxidation|15|Oxidation|18|Oxidation	25-PUSHH220808_elephant_tusk_S21D_51950.17068.17068.2 File:"25-PUSHH220808_elephant_tusk_S21D_51950.raw", NativeID:"controllerType=0 controllerNumber=1 scan=17068"
PGPPGSPGEQGPSGASGPAGPR	1|Oxidation|4|Oxidation|7|Oxidation	25-PUSHH220808_elephant_tusk_S21D_51950.12038.12038.3 File:"25-PUSHH220808_elephant_tusk_S21D_51950.raw", NativeID:"controllerType=0 controllerNumber=1 scan=12038"
RVGPPGPSGNAGPPGPPGPAGK	5|Oxidation|10|Deamidated|14|Oxidation|19|Oxidation	25-PUSHH220808_elephant_tusk_S21D_51950.12869.12869.3 File:"25-PUSHH220808_elephant_tusk_S21D_51950.raw", NativeID:"controllerType=0 controllerNumber=1 scan=12869"
GAPGAPGSQGAPGLQGMPGER	3|Oxidation|6|Oxidation|12|Oxidation|17|Oxidation|18|Oxidation	25-PUSHH220808_elephant_tusk_S21D_51950.11677.11677.2 File:"25-PUSHH220808_elephant_tusk_S21D_51950.raw", NativeID:"controllerType=0 controllerNumber=1 scan=11677"
AAGPPGPTGPAGPPGFPGAVGAK	5|Oxidation|14|Oxidation|17|Oxidation	25-PUSHH220808_elephant_tusk_S21D_51950.27414.27414.2 File:"25-PUSHH220808_elephant_tusk_S21D_51950.raw", NativeID:"controllerType=0 controllerNumber=1 scan=27414"
GAPGDRGEPGPPGPAGFAGPPG	3|Oxidation|9|Oxidation|12|Oxidation|21|Oxidation	25-PUSHH220808_elephant_tusk_S21D_51950.22307.22307.2 File:"25-PUSHH220808_elephant_tusk_S21D_51950.raw", NativeID:"controllerType=0 controllerNumber=1 scan=22307"
GEQGPAGSPGFQGLPGPAGPPG	9|Oxidation|15|Oxidation|21|Oxidation	25-PUSHH220808_elephant_tusk_S21D_51950.36424.36424.2 File:"25-PUSHH220808_elephant_tusk_S21D_51950.raw", NativeID:"controllerType=0 controllerNumber=1 scan=36424"
PKGEPGSPGENGAPGQMGPR	5|Oxidation|8|Oxidation|11|Deamidated|14|Oxidation|17|Oxidation	25-PUSHH220808_elephant_tusk_S21D_51950.4756.4756.3 File:"25-PUSHH220808_elephant_tusk_S21D_51950.raw", NativeID:"controllerType=0 controllerNumber=1 scan=4756"
FQGPPGEPGEPGASGPMGPR	5|Oxidation|8|Oxidation|11|Oxidation|17|Oxidation	25-PUSHH220808_elephant_tusk_S21D_51950.16841.16841.2 File:"25-PUSHH220808_elephant_tusk_S21D_51950.raw", NativeID:"controllerType=0 controllerNumber=1 scan=16841"
PAGAPGDKGEAGPSGPAGPTGAR	5|Oxidation	25-PUSHH220808_elephant_tusk_S21D_51950.9413.9413.2 File:"25-PUSHH220808_elephant_tusk_S21D_51950.raw", NativeID:"controllerType=0 controllerNumber=1 scan=9413"
VGPPGPSGNAGPPGPPGPAGKEG	4|Oxidation|9|Deamidated|13|Oxidation|16|Oxidation	25-PUSHH220808_elephant_tusk_S21D_51950.17309.17309.2 File:"25-PUSHH220808_elephant_tusk_S21D_51950.raw", NativeID:"controllerType=0 controllerNumber=1 scan=17309"
GLTGPIGPPGPAGAPGDKGEAGP	9|Oxidation|15|Oxidation	25-PUSHH220808_elephant_tusk_S21D_51950.28757.28757.2 File:"25-PUSHH220808_elephant_tusk_S21D_51950.raw", NativeID:"controllerType=0 controllerNumber=1 scan=28757"
GFSGLQGPPGPPGSPGEQGPSG	9|Oxidation|12|Oxidation|15|Oxidation	25-PUSHH220808_elephant_tusk_S21D_51950.32892.32892.2 File:"25-PUSHH220808_elephant_tusk_S21D_51950.raw", NativeID:"controllerType=0 controllerNumber=1 scan=32892"
GPPGPAGAAGPAGNPGADGQPGAK	3|Oxidation|15|Oxidation|21|Oxidation	25-PUSHH220808_elephant_tusk_S21D_51950.11330.11330.2 File:"25-PUSHH220808_elephant_tusk_S21D_51950.raw", NativeID:"controllerType=0 controllerNumber=1 scan=11330"
TGDAGPVGPPGPPGPPGPPGPPS	10|Oxidation|13|Oxidation|16|Oxidation|19|Oxidation	25-PUSHH220808_elephant_tusk_S21D_51950.30476.30476.2 File:"25-PUSHH220808_elephant_tusk_S21D_51950.raw", NativeID:"controllerType=0 controllerNumber=1 scan=30476"
AGKPGEQGVPGDLGAPGPSGAR	4|Oxidation|10|Oxidation|16|Oxidation	25-PUSHH220808_elephant_tusk_S21D_51950.12414.12414.3 File:"25-PUSHH220808_elephant_tusk_S21D_51950.raw", NativeID:"controllerType=0 controllerNumber=1 scan=12414"
GRVGPPGPSGNAGPPGPPGPAGK	6|Oxidation|15|Oxidation|17|Oxidation	25-PUSHH220808_elephant_tusk_S21D_51950.11960.11960.3 File:"25-PUSHH220808_elephant_tusk_S21D_51950.raw", NativeID:"controllerType=0 controllerNumber=1 scan=11960"
GSEGPQGVRGEPGPPGPAGAAGP	12|Oxidation|15|Oxidation	25-PUSHH220808_elephant_tusk_S21D_51950.18127.18127.2 File:"25-PUSHH220808_elephant_tusk_S21D_51950.raw", NativeID:"controllerType=0 controllerNumber=1 scan=18127"
GAAGPPGPTGPAGPPGFPGAVGAK	6|Oxidation|15|Oxidation|18|Oxidation	25-PUSHH220808_elephant_tusk_S21D_51950.27702.27702.3 File:"25-PUSHH220808_elephant_tusk_S21D_51950.raw", NativeID:"controllerType=0 controllerNumber=1 scan=27702"
GPKGEPGSPGENGAPGQMGPR	6|Oxidation|9|Oxidation|12|Deamidated|15|Oxidation|18|Oxidation	25-PUSHH220808_elephant_tusk_S21D_51950.5043.5043.2 File:"25-PUSHH220808_elephant_tusk_S21D_51950.raw", NativeID:"controllerType=0 controllerNumber=1 scan=5043"
AGAPGAPGSQGAPGLQGMPGER	4|Oxidation|7|Oxidation|13|Oxidation|18|Oxidation|19|Oxidation	25-PUSHH220808_elephant_tusk_S21D_51950.12214.12214.3 File:"25-PUSHH220808_elephant_tusk_S21D_51950.raw", NativeID:"controllerType=0 controllerNumber=1 scan=12214"
GFQGPPGEPGEPGASGPMGPR	3|Deamidated|6|Oxidation|9|Oxidation|12|Oxidation|18|Oxidation	25-PUSHH220808_elephant_tusk_S21D_51950.18966.18966.2 File:"25-PUSHH220808_elephant_tusk_S21D_51950.raw", NativeID:"controllerType=0 controllerNumber=1 scan=18966"
GPAGAPGDKGEAGPSGPAGPTGAR	6|Oxidation	25-PUSHH220808_elephant_tusk_S21D_51950.9951.9951.2 File:"25-PUSHH220808_elephant_tusk_S21D_51950.raw", NativeID:"controllerType=0 controllerNumber=1 scan=9951"
GAPGDRGEPGPPGPAGFAGPPGA	3|Oxidation|9|Oxidation|12|Oxidation|21|Oxidation	25-PUSHH220808_elephant_tusk_S21D_51950.24678.24678.2 File:"25-PUSHH220808_elephant_tusk_S21D_51950.raw", NativeID:"controllerType=0 controllerNumber=1 scan=24678"
TGPPGPAGQDGRPGPPGPPGAR	4|Oxidation|9|Deamidated|13|Oxidation|16|Oxidation|19|Oxidation	25-PUSHH220808_elephant_tusk_S21D_51950.10329.10329.3 File:"25-PUSHH220808_elephant_tusk_S21D_51950.raw", NativeID:"controllerType=0 controllerNumber=1 scan=10329"
PPGPPGSPGEQGPSGASGPAGPR	2|Oxidation|5|Oxidation|8|Oxidation	25-PUSHH220808_elephant_tusk_S21D_51950.13266.13266.2 File:"25-PUSHH220808_elephant_tusk_S21D_51950.raw", NativeID:"controllerType=0 controllerNumber=1 scan=13266"
TGDAGPVGPPGPPGPPGPPGPPSG	10|Oxidation|13|Oxidation|16|Oxidation	25-PUSHH220808_elephant_tusk_S21D_51950.33134.33134.2 File:"25-PUSHH220808_elephant_tusk_S21D_51950.raw", NativeID:"controllerType=0 controllerNumber=1 scan=33134"
GNDGATGAAGPPGPTGPAGPPGFP	12|Oxidation|21|Oxidation|24|Oxidation	25-PUSHH220808_elephant_tusk_S21D_51950.36117.36117.2 File:"25-PUSHH220808_elephant_tusk_S21D_51950.raw", NativeID:"controllerType=0 controllerNumber=1 scan=36117"
GFSGLQGPPGPPGSPGEQGPSGA	9|Oxidation|15|Oxidation|18|Deamidated	25-PUSHH220808_elephant_tusk_S21D_51950.37343.37343.2 File:"25-PUSHH220808_elephant_tusk_S21D_51950.raw", NativeID:"controllerType=0 controllerNumber=1 scan=37343"
GETGPAGRPGEVGPPGPPGPAGE	9|Oxidation|15|Oxidation|18|Oxidation	25-PUSHH220808_elephant_tusk_S21D_51950.18336.18336.2 File:"25-PUSHH220808_elephant_tusk_S21D_51950.raw", NativeID:"controllerType=0 controllerNumber=1 scan=18336"
GLTGPIGPPGPAGAPGDKGEAGPS	9|Oxidation|15|Oxidation	25-PUSHH220808_elephant_tusk_S21D_51950.27476.27476.2 File:"25-PUSHH220808_elephant_tusk_S21D_51950.raw", NativeID:"controllerType=0 controllerNumber=1 scan=27476"
GSEGPQGVRGEPGPPGPAGAAGPA	6|Deamidated|12|Oxidation|15|Oxidation	25-PUSHH220808_elephant_tusk_S21D_51950.19433.19433.2 File:"25-PUSHH220808_elephant_tusk_S21D_51950.raw", NativeID:"controllerType=0 controllerNumber=1 scan=19433"
GNDGATGAAGPPGPTGPAGPPGFPG	12|Oxidation|21|Oxidation	25-PUSHH220808_elephant_tusk_S21D_51950.38809.38809.2 File:"25-PUSHH220808_elephant_tusk_S21D_51950.raw", NativeID:"controllerType=0 controllerNumber=1 scan=38809"
ETGPSGPPGAPGAPGAPGPVGPAGK	8|Oxidation|11|Oxidation	25-PUSHH220808_elephant_tusk_S21D_51950.23064.23064.2 File:"25-PUSHH220808_elephant_tusk_S21D_51950.raw", NativeID:"controllerType=0 controllerNumber=1 scan=23064"
AGPKGEPGSPGENGAPGQMGPR	7|Oxidation|10|Oxidation|13|Deamidated|16|Oxidation|19|Oxidation	25-PUSHH220808_elephant_tusk_S21D_51950.5796.5796.2 File:"25-PUSHH220808_elephant_tusk_S21D_51950.raw", NativeID:"controllerType=0 controllerNumber=1 scan=5796"
PGPPGPAGAAGPAGNPGADGQPGAK	1|Oxidation|4|Oxidation|16|Oxidation	25-PUSHH220808_elephant_tusk_S21D_51950.14282.14282.3 File:"25-PUSHH220808_elephant_tusk_S21D_51950.raw", NativeID:"controllerType=0 controllerNumber=1 scan=14282"
GPPGPPGSPGEQGPSGASGPAGPR	2|Oxidation|6|Oxidation|9|Oxidation	25-PUSHH220808_elephant_tusk_S21D_51950.13733.13733.3 File:"25-PUSHH220808_elephant_tusk_S21D_51950.raw", NativeID:"controllerType=0 controllerNumber=1 scan=13733"
GEPGPPGPAGFAGPPGADGQPGAK	3|Oxidation|6|Oxidation|15|Oxidation	25-PUSHH220808_elephant_tusk_S21D_51950.24828.24828.3 File:"25-PUSHH220808_elephant_tusk_S21D_51950.raw", NativeID:"controllerType=0 controllerNumber=1 scan=24828"
TGAAGPPGPTGPAGPPGFPGAVGAK	7|Oxidation|16|Oxidation|19|Oxidation	25-PUSHH220808_elephant_tusk_S21D_51950.27977.27977.2 File:"25-PUSHH220808_elephant_tusk_S21D_51950.raw", NativeID:"controllerType=0 controllerNumber=1 scan=27977"
GLTGPIGPPGPAGAPGDKGEAGPSG	9|Oxidation|15|Oxidation	25-PUSHH220808_elephant_tusk_S21D_51950.27375.27375.2 File:"25-PUSHH220808_elephant_tusk_S21D_51950.raw", NativeID:"controllerType=0 controllerNumber=1 scan=27375"
GLTGSPGSPGPDGKTGPPGPAGQD	6|Oxidation|9|Oxidation|18|Oxidation	25-PUSHH220808_elephant_tusk_S21D_51950.16783.16783.2 File:"25-PUSHH220808_elephant_tusk_S21D_51950.raw", NativeID:"controllerType=0 controllerNumber=1 scan=16783"
GETGPSGPPGAPGAPGAPGPVGPAGK	12|Oxidation	25-PUSHH220808_elephant_tusk_S21D_51950.24726.24726.2 File:"25-PUSHH220808_elephant_tusk_S21D_51950.raw", NativeID:"controllerType=0 controllerNumber=1 scan=24726"
DAGAPGAPGSQGAPGLQGMPGER	5|Oxidation|8|Oxidation|14|Oxidation|19|Oxidation|20|Oxidation	25-PUSHH220808_elephant_tusk_S21D_51950.15374.15374.2 File:"25-PUSHH220808_elephant_tusk_S21D_51950.raw", NativeID:"controllerType=0 controllerNumber=1 scan=15374"
GSEGPQGVRGEPGPPGPAGAAGPAG	12|Oxidation|15|Oxidation	25-PUSHH220808_elephant_tusk_S21D_51950.18109.18109.2 File:"25-PUSHH220808_elephant_tusk_S21D_51950.raw", NativeID:"controllerType=0 controllerNumber=1 scan=18109"
PGPAGAPGDKGEAGPSGPAGPTGAR	1|Oxidation|7|Oxidation	25-PUSHH220808_elephant_tusk_S21D_51950.10800.10800.2 File:"25-PUSHH220808_elephant_tusk_S21D_51950.raw", NativeID:"controllerType=0 controllerNumber=1 scan=10800"
GAPGDRGEPGPPGPAGFAGPPGAD	3|Oxidation|9|Oxidation|12|Oxidation|21|Oxidation	25-PUSHH220808_elephant_tusk_S21D_51950.24846.24846.2 File:"25-PUSHH220808_elephant_tusk_S21D_51950.raw", NativeID:"controllerType=0 controllerNumber=1 scan=24846"
GDAGAPGAPGSQGAPGLQGMPGER	6|Oxidation|9|Oxidation	25-PUSHH220808_elephant_tusk_S21D_51950.13022.13022.2 File:"25-PUSHH220808_elephant_tusk_S21D_51950.raw", NativeID:"controllerType=0 controllerNumber=1 scan=13022"
GNDGATGAAGPPGPTGPAGPPGFPGA	12|Oxidation|21|Oxidation|24|Oxidation	25-PUSHH220808_elephant_tusk_S21D_51950.39383.39383.2 File:"25-PUSHH220808_elephant_tusk_S21D_51950.raw", NativeID:"controllerType=0 controllerNumber=1 scan=39383"
GETGPAGRPGEVGPPGPPGPAGEK	9|Oxidation|15|Oxidation	25-PUSHH220808_elephant_tusk_S21D_51950.14320.14320.2 File:"25-PUSHH220808_elephant_tusk_S21D_51950.raw", NativeID:"controllerType=0 controllerNumber=1 scan=14320"
ATGAAGPPGPTGPAGPPGFPGAVGAK	8|Oxidation|17|Oxidation|20|Oxidation	25-PUSHH220808_elephant_tusk_S21D_51950.28078.28078.2 File:"25-PUSHH220808_elephant_tusk_S21D_51950.raw", NativeID:"controllerType=0 controllerNumber=1 scan=28078"
PAGPKGEPGSPGENGAPGQMGPR	8|Oxidation|11|Oxidation|14|Deamidated|17|Oxidation|20|Oxidation	25-PUSHH220808_elephant_tusk_S21D_51950.6746.6746.3 File:"25-PUSHH220808_elephant_tusk_S21D_51950.raw", NativeID:"controllerType=0 controllerNumber=1 scan=6746"
GFSGLQGPPGPPGSPGEQGPSGASG	12|Oxidation|15|Oxidation	25-PUSHH220808_elephant_tusk_S21D_51950.35285.35285.2 File:"25-PUSHH220808_elephant_tusk_S21D_51950.raw", NativeID:"controllerType=0 controllerNumber=1 scan=35285"
GAPGDRGEPGPPGPAGFAGPPGADG	3|Oxidation|9|Oxidation|12|Oxidation|21|Oxidation	25-PUSHH220808_elephant_tusk_S21D_51950.25073.25073.2 File:"25-PUSHH220808_elephant_tusk_S21D_51950.raw", NativeID:"controllerType=0 controllerNumber=1 scan=25073"
GLTGPIGPPGPAGAPGDKGEAGPSGP	9|Oxidation|15|Oxidation	25-PUSHH220808_elephant_tusk_S21D_51950.30116.30116.2 File:"25-PUSHH220808_elephant_tusk_S21D_51950.raw", NativeID:"controllerType=0 controllerNumber=1 scan=30116"
QGPPGPPGSPGEQGPSGASGPAGPR	4|Oxidation|7|Oxidation|10|Oxidation	25-PUSHH220808_elephant_tusk_S21D_51950.14628.14628.3 File:"25-PUSHH220808_elephant_tusk_S21D_51950.raw", NativeID:"controllerType=0 controllerNumber=1 scan=14628"
GATGAAGPPGPTGPAGPPGFPGAVGAK	9|Oxidation|18|Oxidation	25-PUSHH220808_elephant_tusk_S21D_51950.31540.31540.2 File:"25-PUSHH220808_elephant_tusk_S21D_51950.raw", NativeID:"controllerType=0 controllerNumber=1 scan=31540"
PPGPAGAPGDKGEAGPSGPAGPTGAR	2|Oxidation|8|Oxidation	25-PUSHH220808_elephant_tusk_S21D_51950.11733.11733.3 File:"25-PUSHH220808_elephant_tusk_S21D_51950.raw", NativeID:"controllerType=0 controllerNumber=1 scan=11733"
GSEGPQGVRGEPGPPGPAGAAGPAGN	12|Oxidation|15|Oxidation	25-PUSHH220808_elephant_tusk_S21D_51950.17797.17797.2 File:"25-PUSHH220808_elephant_tusk_S21D_51950.raw", NativeID:"controllerType=0 controllerNumber=1 scan=17797"
GETGPAGRPGEVGPPGPPGPAGEKG	9|Oxidation|15|Oxidation|18|Oxidation	25-PUSHH220808_elephant_tusk_S21D_51950.12655.12655.3 File:"25-PUSHH220808_elephant_tusk_S21D_51950.raw", NativeID:"controllerType=0 controllerNumber=1 scan=12655"
GNDGATGAAGPPGPTGPAGPPGFPGAV	12|Oxidation|21|Oxidation|24|Oxidation	25-PUSHH220808_elephant_tusk_S21D_51950.41119.41119.2 File:"25-PUSHH220808_elephant_tusk_S21D_51950.raw", NativeID:"controllerType=0 controllerNumber=1 scan=41119"
GKPGEQGVPGDLGAPGPSGARGER	3|Oxidation|9|Oxidation|15|Oxidation	25-PUSHH220808_elephant_tusk_S21D_51950.10157.10157.4 File:"25-PUSHH220808_elephant_tusk_S21D_51950.raw", NativeID:"controllerType=0 controllerNumber=1 scan=10157"
GEPGPPGPAGAAGPAGNPGADGQPGAK	3|Oxidation|6|Oxidation|18|Oxidation	25-PUSHH220808_elephant_tusk_S21D_51950.15573.15573.2 File:"25-PUSHH220808_elephant_tusk_S21D_51950.raw", NativeID:"controllerType=0 controllerNumber=1 scan=15573"
PGEAGKPGEQGVPGDLGAPGPSGAR	1|Oxidation|7|Oxidation|21|Oxidation	25-PUSHH220808_elephant_tusk_S21D_51950.16308.16308.3 File:"25-PUSHH220808_elephant_tusk_S21D_51950.raw", NativeID:"controllerType=0 controllerNumber=1 scan=16308"
GLTGPIGPPGPAGAPGDKGEAGPSGPA	9|Oxidation|15|Oxidation	25-PUSHH220808_elephant_tusk_S21D_51950.29658.29658.2 File:"25-PUSHH220808_elephant_tusk_S21D_51950.raw", NativeID:"controllerType=0 controllerNumber=1 scan=29658"
GPPGPAGAPGDKGEAGPSGPAGPTGAR	3|Oxidation|9|Oxidation	25-PUSHH220808_elephant_tusk_S21D_51950.25779.25779.3 File:"25-PUSHH220808_elephant_tusk_S21D_51950.raw", NativeID:"controllerType=0 controllerNumber=1 scan=25779"
GFSGLQGPPGPPGSPGEQGPSGASGP	9|Oxidation|12|Oxidation|15|Oxidation	25-PUSHH220808_elephant_tusk_S21D_51950.35733.35733.2 File:"25-PUSHH220808_elephant_tusk_S21D_51950.raw", NativeID:"controllerType=0 controllerNumber=1 scan=35733"
GPQGFQGPPGEPGEPGASGPMGPR	9|Oxidation|12|Oxidation|15|Oxidation|21|Oxidation	25-PUSHH220808_elephant_tusk_S21D_51950.20300.20300.3 File:"25-PUSHH220808_elephant_tusk_S21D_51950.raw", NativeID:"controllerType=0 controllerNumber=1 scan=20300"
RGETGPSGPPGAPGAPGAPGPVGPAGK	10|Oxidation|16|Oxidation	25-PUSHH220808_elephant_tusk_S21D_51950.17743.17743.3 File:"25-PUSHH220808_elephant_tusk_S21D_51950.raw", NativeID:"controllerType=0 controllerNumber=1 scan=17743"
AGPAGPKGEPGSPGENGAPGQMGPR	10|Oxidation|13|Oxidation|19|Oxidation|22|Oxidation	25-PUSHH220808_elephant_tusk_S21D_51950.7352.7352.3 File:"25-PUSHH220808_elephant_tusk_S21D_51950.raw", NativeID:"controllerType=0 controllerNumber=1 scan=7352"
KGDAGAPGAPGSQGAPGLQGMPGER	7|Oxidation|10|Oxidation|16|Oxidation|21|Oxidation|22|Oxidation	25-PUSHH220808_elephant_tusk_S21D_51950.9687.9687.3 File:"25-PUSHH220808_elephant_tusk_S21D_51950.raw", NativeID:"controllerType=0 controllerNumber=1 scan=9687"
GPPGPPGKNGDDGEAGKPGRPGER	3|Oxidation|6|Oxidation|9|Deamidated|18|Oxidation	25-PUSHH220808_elephant_tusk_S21D_51950.3888.3888.3 File:"25-PUSHH220808_elephant_tusk_S21D_51950.raw", NativeID:"controllerType=0 controllerNumber=1 scan=3888"
GNDGATGAAGPPGPTGPAGPPGFPGAVG	12|Oxidation|21|Oxidation|24|Oxidation	25-PUSHH220808_elephant_tusk_S21D_51950.39605.39605.2 File:"25-PUSHH220808_elephant_tusk_S21D_51950.raw", NativeID:"controllerType=0 controllerNumber=1 scan=39605"
GAPGDRGEPGPPGPAGFAGPPGADGQ	3|Oxidation|9|Oxidation|12|Oxidation|21|Oxidation	25-PUSHH220808_elephant_tusk_S21D_51950.24794.24794.2 File:"25-PUSHH220808_elephant_tusk_S21D_51950.raw", NativeID:"controllerType=0 controllerNumber=1 scan=24794"
LQGPPGPPGSPGEQGPSGASGPAGPR	5|Oxidation|8|Oxidation|11|Oxidation|14|Deamidated	25-PUSHH220808_elephant_tusk_S21D_51950.19321.19321.2 File:"25-PUSHH220808_elephant_tusk_S21D_51950.raw", NativeID:"controllerType=0 controllerNumber=1 scan=19321"
DGATGAAGPPGPTGPAGPPGFPGAVGAK	12|Oxidation|19|Oxidation	25-PUSHH220808_elephant_tusk_S21D_51950.36352.36352.3 File:"25-PUSHH220808_elephant_tusk_S21D_51950.raw", NativeID:"controllerType=0 controllerNumber=1 scan=36352"
GADGQPGAKGANGAPGIAGAPGFPGAR	12|Deamidated|15|Oxidation|21|Oxidation|24|Oxidation	25-PUSHH220808_elephant_tusk_S21D_51950.26147.26147.2 File:"25-PUSHH220808_elephant_tusk_S21D_51950.raw", NativeID:"controllerType=0 controllerNumber=1 scan=26147"
GLTGPIGPPGPAGAPGDKGEAGPSGPAG	9|Oxidation|15|Oxidation	25-PUSHH220808_elephant_tusk_S21D_51950.29675.29675.2 File:"25-PUSHH220808_elephant_tusk_S21D_51950.raw", NativeID:"controllerType=0 controllerNumber=1 scan=29675"
GFSGLQGPPGPPGSPGEQGPSGASGPA	9|Oxidation|12|Oxidation|15|Oxidation	25-PUSHH220808_elephant_tusk_S21D_51950.35114.35114.2 File:"25-PUSHH220808_elephant_tusk_S21D_51950.raw", NativeID:"controllerType=0 controllerNumber=1 scan=35114"
AKGDAGAPGAPGSQGAPGLQGMPGER	8|Oxidation|11|Oxidation|17|Oxidation|22|Oxidation|23|Oxidation	25-PUSHH220808_elephant_tusk_S21D_51950.9769.9769.3 File:"25-PUSHH220808_elephant_tusk_S21D_51950.raw", NativeID:"controllerType=0 controllerNumber=1 scan=9769"
GLQGPPGPPGSPGEQGPSGASGPAGPR	6|Oxidation|9|Oxidation|12|Oxidation	25-PUSHH220808_elephant_tusk_S21D_51950.20164.20164.3 File:"25-PUSHH220808_elephant_tusk_S21D_51950.raw", NativeID:"controllerType=0 controllerNumber=1 scan=20164"
PPGEAGKPGEQGVPGDLGAPGPSGAR	2|Oxidation|8|Oxidation|14|Oxidation|22|Oxidation	25-PUSHH220808_elephant_tusk_S21D_51950.14309.14309.3 File:"25-PUSHH220808_elephant_tusk_S21D_51950.raw", NativeID:"controllerType=0 controllerNumber=1 scan=14309"
GNDGATGAAGPPGPTGPAGPPGFPGAVGA	12|Oxidation|21|Oxidation|24|Oxidation	25-PUSHH220808_elephant_tusk_S21D_51950.40771.40771.2 File:"25-PUSHH220808_elephant_tusk_S21D_51950.raw", NativeID:"controllerType=0 controllerNumber=1 scan=40771"
GSPGPAGPKGSPGEAGRPGEAGLPGAK	3|Oxidation|12|Oxidation|18|Oxidation|24|Oxidation	25-PUSHH220808_elephant_tusk_S21D_51950.8711.8711.2 File:"25-PUSHH220808_elephant_tusk_S21D_51950.raw", NativeID:"controllerType=0 controllerNumber=1 scan=8711"
IGPPGPAGAPGDKGEAGPSGPAGPTGAR	4|Oxidation|10|Oxidation	25-PUSHH220808_elephant_tusk_S21D_51950.16655.16655.3 File:"25-PUSHH220808_elephant_tusk_S21D_51950.raw", NativeID:"controllerType=0 controllerNumber=1 scan=16655"
PGPQGFQGPPGEPGEPGASGPMGPR	1|Oxidation|10|Oxidation|13|Oxidation|16|Oxidation|22|Oxidation	25-PUSHH220808_elephant_tusk_S21D_51950.21505.21505.3 File:"25-PUSHH220808_elephant_tusk_S21D_51950.raw", NativeID:"controllerType=0 controllerNumber=1 scan=21505"
GFSGLQGPPGPPGSPGEQGPSGASGPAG	9|Oxidation|12|Oxidation|15|Oxidation	25-PUSHH220808_elephant_tusk_S21D_51950.35066.35066.2 File:"25-PUSHH220808_elephant_tusk_S21D_51950.raw", NativeID:"controllerType=0 controllerNumber=1 scan=35066"
DAGPAGPKGEPGSPGENGAPGQMGPR	11|Oxidation|14|Oxidation|17|Deamidated|20|Oxidation|23|Oxidation	25-PUSHH220808_elephant_tusk_S21D_51950.9804.9804.3 File:"25-PUSHH220808_elephant_tusk_S21D_51950.raw", NativeID:"controllerType=0 controllerNumber=1 scan=9804"
GDRGEPGPPGPAGFAGPPGADGQPGAK	8|Oxidation|9|Oxidation|18|Oxidation	25-PUSHH220808_elephant_tusk_S21D_51950.19836.19836.3 File:"25-PUSHH220808_elephant_tusk_S21D_51950.raw", NativeID:"controllerType=0 controllerNumber=1 scan=19836"
GLTGPIGPPGPAGAPGDKGEAGPSGPAGP	9|Oxidation|15|Oxidation	25-PUSHH220808_elephant_tusk_S21D_51950.32202.32202.2 File:"25-PUSHH220808_elephant_tusk_S21D_51950.raw", NativeID:"controllerType=0 controllerNumber=1 scan=32202"
GAKGDAGAPGAPGSQGAPGLQGMPGER	9|Oxidation|12|Oxidation|18|Oxidation|23|Oxidation|24|Oxidation	25-PUSHH220808_elephant_tusk_S21D_51950.9846.9846.2 File:"25-PUSHH220808_elephant_tusk_S21D_51950.raw", NativeID:"controllerType=0 controllerNumber=1 scan=9846"
GDRGETGPSGPPGAPGAPGAPGPVGPAGK	12|Oxidation	25-PUSHH220808_elephant_tusk_S21D_51950.21225.21225.3 File:"25-PUSHH220808_elephant_tusk_S21D_51950.raw", NativeID:"controllerType=0 controllerNumber=1 scan=21225"
NDGATGAAGPPGPTGPAGPPGFPGAVGAK	11|Oxidation|20|Oxidation|23|Oxidation	25-PUSHH220808_elephant_tusk_S21D_51950.30318.30318.3 File:"25-PUSHH220808_elephant_tusk_S21D_51950.raw", NativeID:"controllerType=0 controllerNumber=1 scan=30318"
SGLQGPPGPPGSPGEQGPSGASGPAGPR	7|Oxidation|10|Oxidation|13|Oxidation|16|Deamidated	25-PUSHH220808_elephant_tusk_S21D_51950.21701.21701.3 File:"25-PUSHH220808_elephant_tusk_S21D_51950.raw", NativeID:"controllerType=0 controllerNumber=1 scan=21701"
GAPGDRGEPGPPGPAGFAGPPGADGQPG	3|Oxidation|9|Oxidation|12|Oxidation|21|Oxidation	25-PUSHH220808_elephant_tusk_S21D_51950.26077.26077.2 File:"25-PUSHH220808_elephant_tusk_S21D_51950.raw", NativeID:"controllerType=0 controllerNumber=1 scan=26077"
GDAGPAGPKGEPGSPGENGAPGQMGPR	12|Oxidation|15|Oxidation|21|Oxidation|24|Oxidation	25-PUSHH220808_elephant_tusk_S21D_51950.8375.8375.2 File:"25-PUSHH220808_elephant_tusk_S21D_51950.raw", NativeID:"controllerType=0 controllerNumber=1 scan=8375"
APGPQGFQGPPGEPGEPGASGPMGPR	2|Oxidation|11|Oxidation|14|Oxidation|17|Oxidation|23|Oxidation	25-PUSHH220808_elephant_tusk_S21D_51950.21959.21959.3 File:"25-PUSHH220808_elephant_tusk_S21D_51950.raw", NativeID:"controllerType=0 controllerNumber=1 scan=21959"
GETGPAGRPGEVGPPGPPGPAGEKGSPG	9|Oxidation|15|Oxidation|18|Oxidation	25-PUSHH220808_elephant_tusk_S21D_51950.14026.14026.3 File:"25-PUSHH220808_elephant_tusk_S21D_51950.raw", NativeID:"controllerType=0 controllerNumber=1 scan=14026"
GNDGATGAAGPPGPTGPAGPPGFPGAVGAK	21|Oxidation	25-PUSHH220808_elephant_tusk_S21D_51950.34980.34980.2 File:"25-PUSHH220808_elephant_tusk_S21D_51950.raw", NativeID:"controllerType=0 controllerNumber=1 scan=34980"
GAPGPQGFQGPPGEPGEPGASGPMGPR	3|Oxidation|12|Oxidation|15|Oxidation|18|Oxidation|24|Oxidation	25-PUSHH220808_elephant_tusk_S21D_51950.22191.22191.3 File:"25-PUSHH220808_elephant_tusk_S21D_51950.raw", NativeID:"controllerType=0 controllerNumber=1 scan=22191"
VRGEPGPPGPAGAAGPAGNPGADGQPGAK	5|Oxidation|8|Oxidation|20|Oxidation|26|Oxidation	25-PUSHH220808_elephant_tusk_S21D_51950.11084.11084.3 File:"25-PUSHH220808_elephant_tusk_S21D_51950.raw", NativeID:"controllerType=0 controllerNumber=1 scan=11084"
GPIGPPGPAGAPGDKGEAGPSGPAGPTGAR	6|Oxidation|12|Oxidation	25-PUSHH220808_elephant_tusk_S21D_51950.18767.18767.3 File:"25-PUSHH220808_elephant_tusk_S21D_51950.raw", NativeID:"controllerType=0 controllerNumber=1 scan=18767"
DGAKGDAGAPGAPGSQGAPGLQGMPGER	10|Oxidation|13|Oxidation|19|Oxidation|24|Oxidation|25|Oxidation	25-PUSHH220808_elephant_tusk_S21D_51950.11993.11993.3 File:"25-PUSHH220808_elephant_tusk_S21D_51950.raw", NativeID:"controllerType=0 controllerNumber=1 scan=11993"
GNDGATGAAGPPGPTGPAGPPGFPGAVGAKG	12|Oxidation|21|Oxidation|24|Oxidation	25-PUSHH220808_elephant_tusk_S21D_51950.29843.29843.3 File:"25-PUSHH220808_elephant_tusk_S21D_51950.raw", NativeID:"controllerType=0 controllerNumber=1 scan=29843"
GVRGEPGPPGPAGAAGPAGNPGADGQPGAK	6|Oxidation|9|Oxidation|21|Oxidation	25-PUSHH220808_elephant_tusk_S21D_51950.12964.12964.3 File:"25-PUSHH220808_elephant_tusk_S21D_51950.raw", NativeID:"controllerType=0 controllerNumber=1 scan=12964"
GRPGAPGPAGARGNDGATGAAGPPGPTGPAG	3|Oxidation|8|Oxidation|14|Deamidated|24|Oxidation	25-PUSHH220808_elephant_tusk_S21D_51950.13716.13716.3 File:"25-PUSHH220808_elephant_tusk_S21D_51950.raw", NativeID:"controllerType=0 controllerNumber=1 scan=13716"
GSEGPQGVRGEPGPPGPAGAAGPAGNPGAD	12|Oxidation|15|Oxidation|27|Oxidation	25-PUSHH220808_elephant_tusk_S21D_51950.19257.19257.2 File:"25-PUSHH220808_elephant_tusk_S21D_51950.raw", NativeID:"controllerType=0 controllerNumber=1 scan=19257"
PAGPPGEAGKPGEQGVPGDLGAPGPSGAR	5|Oxidation|11|Oxidation|14|Deamidated|17|Oxidation|23|Oxidation	25-PUSHH220808_elephant_tusk_S21D_51950.16249.16249.3 File:"25-PUSHH220808_elephant_tusk_S21D_51950.raw", NativeID:"controllerType=0 controllerNumber=1 scan=16249"
FSGLQGPPGPPGSPGEQGPSGASGPAGPR	8|Oxidation|11|Oxidation|14|Oxidation	25-PUSHH220808_elephant_tusk_S21D_51950.27206.27206.3 File:"25-PUSHH220808_elephant_tusk_S21D_51950.raw", NativeID:"controllerType=0 controllerNumber=1 scan=27206"
GFSGLQGPPGPPGSPGEQGPSGASGPAGPR	15|Oxidation	25-PUSHH220808_elephant_tusk_S21D_51950.32647.32647.3 File:"25-PUSHH220808_elephant_tusk_S21D_51950.raw", NativeID:"controllerType=0 controllerNumber=1 scan=32647"
TGPIGPPGPAGAPGDKGEAGPSGPAGPTGAR	7|Oxidation|13|Oxidation	25-PUSHH220808_elephant_tusk_S21D_51950.19361.19361.3 File:"25-PUSHH220808_elephant_tusk_S21D_51950.raw", NativeID:"controllerType=0 controllerNumber=1 scan=19361"
GETGPAGRPGEVGPPGPPGPAGEKGSPGAD	9|Oxidation|15|Oxidation	25-PUSHH220808_elephant_tusk_S21D_51950.17100.17100.3 File:"25-PUSHH220808_elephant_tusk_S21D_51950.raw", NativeID:"controllerType=0 controllerNumber=1 scan=17100"
NDGAKGDAGAPGAPGSQGAPGLQGMPGER	11|Oxidation|14|Oxidation|17|Deamidated|20|Oxidation|25|Oxidation|26|Oxidation	25-PUSHH220808_elephant_tusk_S21D_51950.10924.10924.3 File:"25-PUSHH220808_elephant_tusk_S21D_51950.raw", NativeID:"controllerType=0 controllerNumber=1 scan=10924"
GPAGPPGEAGKPGEQGVPGDLGAPGPSGAR	6|Oxidation|12|Oxidation|18|Oxidation|24|Oxidation	25-PUSHH220808_elephant_tusk_S21D_51950.16735.16735.3 File:"25-PUSHH220808_elephant_tusk_S21D_51950.raw", NativeID:"controllerType=0 controllerNumber=1 scan=16735"
GAPGDRGEPGPPGPAGFAGPPGADGQPGAK	3|Oxidation|9|Oxidation|12|Oxidation|21|Oxidation	25-PUSHH220808_elephant_tusk_S21D_51950.20336.20336.2 File:"25-PUSHH220808_elephant_tusk_S21D_51950.raw", NativeID:"controllerType=0 controllerNumber=1 scan=20336"
RGNDGATGAAGPPGPTGPAGPPGFPGAVGAK	13|Oxidation|22|Oxidation|25|Oxidation	25-PUSHH220808_elephant_tusk_S21D_51950.24096.24096.3 File:"25-PUSHH220808_elephant_tusk_S21D_51950.raw", NativeID:"controllerType=0 controllerNumber=1 scan=24096"
GATGFPGAAGRVGPPGPSGNAGPPGPPGPAGK	24|Oxidation|27|Oxidation	25-PUSHH220808_elephant_tusk_S21D_51950.13474.13474.3 File:"25-PUSHH220808_elephant_tusk_S21D_51950.raw", NativeID:"controllerType=0 controllerNumber=1 scan=13474"
GNDGAKGDAGAPGAPGSQGAPGLQGMPGER	12|Oxidation|15|Oxidation|21|Oxidation|26|Oxidation|27|Oxidation	25-PUSHH220808_elephant_tusk_S21D_51950.10900.10900.3 File:"25-PUSHH220808_elephant_tusk_S21D_51950.raw", NativeID:"controllerType=0 controllerNumber=1 scan=10900"
GFSGLQGPPGPPGSPGEQGPSGASGPAGPRG	9|Oxidation|12|Oxidation|15|Oxidation	25-PUSHH220808_elephant_tusk_S21D_51950.28244.28244.2 File:"25-PUSHH220808_elephant_tusk_S21D_51950.raw", NativeID:"controllerType=0 controllerNumber=1 scan=28244"
LTGPIGPPGPAGAPGDKGEAGPSGPAGPTGAR	8|Oxidation|14|Oxidation	25-PUSHH220808_elephant_tusk_S21D_51950.23490.23490.3 File:"25-PUSHH220808_elephant_tusk_S21D_51950.raw", NativeID:"controllerType=0 controllerNumber=1 scan=23490"
GNDGATGAAGPPGPTGPAGPPGFPGAVGAKGEA	12|Oxidation|21|Oxidation|24|Oxidation	25-PUSHH220808_elephant_tusk_S21D_51950.30699.30699.3 File:"25-PUSHH220808_elephant_tusk_S21D_51950.raw", NativeID:"controllerType=0 controllerNumber=1 scan=30699"
GPPGAPGPQGFQGPPGEPGEPGASGPMGPR	2|Oxidation|6|Oxidation|15|Oxidation|18|Oxidation|21|Oxidation|27|Oxidation	25-PUSHH220808_elephant_tusk_S21D_51950.23494.23494.3 File:"25-PUSHH220808_elephant_tusk_S21D_51950.raw", NativeID:"controllerType=0 controllerNumber=1 scan=23494"
PQGVRGEPGPPGPAGAAGPAGNPGADGQPGAK	8|Oxidation|11|Oxidation|23|Oxidation	25-PUSHH220808_elephant_tusk_S21D_51950.14061.14061.3 File:"25-PUSHH220808_elephant_tusk_S21D_51950.raw", NativeID:"controllerType=0 controllerNumber=1 scan=14061"
GLTGPIGPPGPAGAPGDKGEAGPSGPAGPTGAR	9|Oxidation	25-PUSHH220808_elephant_tusk_S21D_51950.28689.28689.3 File:"25-PUSHH220808_elephant_tusk_S21D_51950.raw", NativeID:"controllerType=0 controllerNumber=1 scan=28689"
GFSGLQGPPGPPGSPGEQGPSGASGPAGPRGP	9|Oxidation|12|Oxidation|15|Oxidation	25-PUSHH220808_elephant_tusk_S21D_51950.30740.30740.3 File:"25-PUSHH220808_elephant_tusk_S21D_51950.raw", NativeID:"controllerType=0 controllerNumber=1 scan=30740"
RGFSGLQGPPGPPGSPGEQGPSGASGPAGPR	10|Oxidation|13|Oxidation|16|Oxidation	25-PUSHH220808_elephant_tusk_S21D_51950.22751.22751.3 File:"25-PUSHH220808_elephant_tusk_S21D_51950.raw", NativeID:"controllerType=0 controllerNumber=1 scan=22751"
PGNDGAKGDAGAPGAPGSQGAPGLQGMPGER	1|Oxidation|13|Oxidation|16|Oxidation|22|Oxidation|27|Oxidation|28|Oxidation	25-PUSHH220808_elephant_tusk_S21D_51950.11179.11179.3 File:"25-PUSHH220808_elephant_tusk_S21D_51950.raw", NativeID:"controllerType=0 controllerNumber=1 scan=11179"
APGNDGAKGDAGAPGAPGSQGAPGLQGMPGER	2|Oxidation|14|Oxidation|17|Oxidation|23|Oxidation|28|Oxidation|29|Oxidation	25-PUSHH220808_elephant_tusk_S21D_51950.11281.11281.3 File:"25-PUSHH220808_elephant_tusk_S21D_51950.raw", NativeID:"controllerType=0 controllerNumber=1 scan=11281"
GETGPAGRPGEVGPPGPPGPAGEKGSPGADGPA	9|Oxidation|15|Oxidation|20|Oxidation|27|Oxidation	25-PUSHH220808_elephant_tusk_S21D_51950.16011.16011.3 File:"25-PUSHH220808_elephant_tusk_S21D_51950.raw", NativeID:"controllerType=0 controllerNumber=1 scan=16011"
PGPPGAPGPQGFQGPPGEPGEPGASGPMGPR	1|Oxidation|4|Oxidation|7|Oxidation|16|Oxidation|19|Oxidation|22|Oxidation|28|Oxidation	25-PUSHH220808_elephant_tusk_S21D_51950.24208.24208.3 File:"25-PUSHH220808_elephant_tusk_S21D_51950.raw", NativeID:"controllerType=0 controllerNumber=1 scan=24208"
GAPGNDGAKGDAGAPGAPGSQGAPGLQGMPGER	3|Oxidation|15|Oxidation|18|Oxidation|24|Oxidation|29|Oxidation|30|Oxidation	25-PUSHH220808_elephant_tusk_S21D_51950.11274.11274.3 File:"25-PUSHH220808_elephant_tusk_S21D_51950.raw", NativeID:"controllerType=0 controllerNumber=1 scan=11274"
GFSGLQGPPGPPGSPGEQGPSGASGPAGPRGPPG	9|Oxidation|12|Oxidation|15|Oxidation|18|Deamidated|33|Oxidation	25-PUSHH220808_elephant_tusk_S21D_51950.29216.29216.3 File:"25-PUSHH220808_elephant_tusk_S21D_51950.raw", NativeID:"controllerType=0 controllerNumber=1 scan=29216"
GATGAAGPPGPTGPAGPPGFPGAVGAKGEAGPQGAR	9|Oxidation|18|Oxidation|21|Oxidation	25-PUSHH220808_elephant_tusk_S21D_51950.24790.24790.3 File:"25-PUSHH220808_elephant_tusk_S21D_51950.raw", NativeID:"controllerType=0 controllerNumber=1 scan=24790"
SEGPQGVRGEPGPPGPAGAAGPAGNPGADGQPGAK	11|Oxidation|14|Oxidation|25|Deamidated|26|Oxidation	25-PUSHH220808_elephant_tusk_S21D_51950.16200.16200.3 File:"25-PUSHH220808_elephant_tusk_S21D_51950.raw", NativeID:"controllerType=0 controllerNumber=1 scan=16200"
GSEGPQGVRGEPGPPGPAGAAGPAGNPGADGQPGAK	12|Oxidation|15|Oxidation|27|Oxidation	25-PUSHH220808_elephant_tusk_S21D_51950.16191.16191.3 File:"25-PUSHH220808_elephant_tusk_S21D_51950.raw", NativeID:"controllerType=0 controllerNumber=1 scan=16191"
GLPGPPGAPGPQGFQGPPGEPGEPGASGPMGPRG	3|Oxidation|6|Oxidation|9|Oxidation|18|Oxidation|21|Oxidation|24|Oxidation|30|Oxidation	25-PUSHH220808_elephant_tusk_S21D_51950.28939.28939.3 File:"25-PUSHH220808_elephant_tusk_S21D_51950.raw", NativeID:"controllerType=0 controllerNumber=1 scan=28939"
GFSGLQGPPGPPGSPGEQGPSGASGPAGPRGPPGSA	11|Oxidation|12|Oxidation|15|Oxidation|32|Oxidation	25-PUSHH220808_elephant_tusk_S21D_51950.29849.29849.3 File:"25-PUSHH220808_elephant_tusk_S21D_51950.raw", NativeID:"controllerType=0 controllerNumber=1 scan=29849"
GFSGLQGPPGPPGSPGEQGPSGASGPAGPRGPPGSAG	8|Oxidation|12|Oxidation|15|Oxidation|18|Deamidated|33|Oxidation	25-PUSHH220808_elephant_tusk_S21D_51950.29532.29532.3 File:"25-PUSHH220808_elephant_tusk_S21D_51950.raw", NativeID:"controllerType=0 controllerNumber=1 scan=29532"
GLTGSPGSPGPDGKTGPPGPAGQDGRPGPPGPPGAR	6|Oxidation|17|Oxidation|23|Deamidated|29|Oxidation|30|Oxidation|32|Oxidation	25-PUSHH220808_elephant_tusk_S21D_51950.14651.14651.3 File:"25-PUSHH220808_elephant_tusk_S21D_51950.raw", NativeID:"controllerType=0 controllerNumber=1 scan=14651"
GNDGATGAAGPPGPTGPAGPPGFPGAVGAKGEAGPQGAR	12|Oxidation|20|Oxidation	25-PUSHH220808_elephant_tusk_S21D_51950.28451.28451.3 File:"25-PUSHH220808_elephant_tusk_S21D_51950.raw", NativeID:"controllerType=0 controllerNumber=1 scan=28451"
PTGIQGPPGPAGEEGKR	8|Oxidation	25-PUSHH220808_elephant_tusk_S21D_51950.12671.12671.3 File:"25-PUSHH220808_elephant_tusk_S21D_51950.raw", NativeID:"controllerType=0 controllerNumber=1 scan=12671"
Taxonomic match: Vulpes lagopus Average Score= [0.4841703]
Containing these species:Vulpes lagopus
XP_041629590.1 collagen alpha-2(V) chain [Vulpes lagopus]
GLTGNPGVQGPEGK	6|Oxidation	25-PUSHH220808_elephant_tusk_S21D_51950.12377.12377.2 File:"25-PUSHH220808_elephant_tusk_S21D_51950.raw", NativeID:"controllerType=0 controllerNumber=1 scan=12377"
NGNPGEVGFAGSPGAR	4|Oxidation|13|Oxidation	25-PUSHH220808_elephant_tusk_S21D_51950.14313.14313.2 File:"25-PUSHH220808_elephant_tusk_S21D_51950.raw", NativeID:"controllerType=0 controllerNumber=1 scan=14313"
GTQGPPGATGFPGSAGR	6|Oxidation|12|Oxidation	25-PUSHH220808_elephant_tusk_S21D_51950.15319.15319.2 File:"25-PUSHH220808_elephant_tusk_S21D_51950.raw", NativeID:"controllerType=0 controllerNumber=1 scan=15319"
XP_041583813.1 collagen alpha-2(I) chain [Vulpes lagopus]
TGFPGAAGR	4|Oxidation	25-PUSHH220808_elephant_tusk_S21D_51950.9878.9878.2 File:"25-PUSHH220808_elephant_tusk_S21D_51950.raw", NativeID:"controllerType=0 controllerNumber=1 scan=9878"
PGATGFPGAAGR	1|Oxidation|7|Oxidation	25-PUSHH220808_elephant_tusk_S21D_51950.11734.11734.2 File:"25-PUSHH220808_elephant_tusk_S21D_51950.raw", NativeID:"controllerType=0 controllerNumber=1 scan=11734"
~GAAGQPGAKGER	6|Oxidation	25-PUSHH220808_elephant_tusk_S21D_51950.3521.3521.2 File:"25-PUSHH220808_elephant_tusk_S21D_51950.raw", NativeID:"controllerType=0 controllerNumber=1 scan=3521"
PPGATGFPGAAGR	2|Oxidation|8|Oxidation	25-PUSHH220808_elephant_tusk_S21D_51950.16531.16531.2 File:"25-PUSHH220808_elephant_tusk_S21D_51950.raw", NativeID:"controllerType=0 controllerNumber=1 scan=16531"
GPPGATGFPGAAGR	3|Oxidation|9|Oxidation	25-PUSHH220808_elephant_tusk_S21D_51950.14422.14422.2 File:"25-PUSHH220808_elephant_tusk_S21D_51950.raw", NativeID:"controllerType=0 controllerNumber=1 scan=14422"
GDQGPVGR		25-PUSHH220808_elephant_tusk_S21D_51950.4877.4877.2 File:"25-PUSHH220808_elephant_tusk_S21D_51950.raw", NativeID:"controllerType=0 controllerNumber=1 scan=4877"
VGAAGATGAR		25-PUSHH220808_elephant_tusk_S21D_51950.4678.4678.2 File:"25-PUSHH220808_elephant_tusk_S21D_51950.raw", NativeID:"controllerType=0 controllerNumber=1 scan=4678"
GVVGPQGAR		25-PUSHH220808_elephant_tusk_S21D_51950.7804.7804.2 File:"25-PUSHH220808_elephant_tusk_S21D_51950.raw", NativeID:"controllerType=0 controllerNumber=1 scan=7804"
PPGPPGAAGK	2|Oxidation|5|Oxidation	25-PUSHH220808_elephant_tusk_S21D_51950.21379.21379.2 File:"25-PUSHH220808_elephant_tusk_S21D_51950.raw", NativeID:"controllerType=0 controllerNumber=1 scan=21379"
PGPIGPAGAR		25-PUSHH220808_elephant_tusk_S21D_51950.11991.11991.2 File:"25-PUSHH220808_elephant_tusk_S21D_51950.raw", NativeID:"controllerType=0 controllerNumber=1 scan=11991"
~PGPAGPAGPR	1|Oxidation	25-PUSHH220808_elephant_tusk_S21D_51950.6582.6582.2 File:"25-PUSHH220808_elephant_tusk_S21D_51950.raw", NativeID:"controllerType=0 controllerNumber=1 scan=6582"
GHNGLDGLK	3|Deamidated	25-PUSHH220808_elephant_tusk_S21D_51950.10322.10322.2 File:"25-PUSHH220808_elephant_tusk_S21D_51950.raw", NativeID:"controllerType=0 controllerNumber=1 scan=10322"
LGIAGPPGAR	7|Oxidation	25-PUSHH220808_elephant_tusk_S21D_51950.16095.16095.2 File:"25-PUSHH220808_elephant_tusk_S21D_51950.raw", NativeID:"controllerType=0 controllerNumber=1 scan=16095"
PVGAAGATGAR		25-PUSHH220808_elephant_tusk_S21D_51950.17982.17982.2 File:"25-PUSHH220808_elephant_tusk_S21D_51950.raw", NativeID:"controllerType=0 controllerNumber=1 scan=17982"
GSDGSVGPVGP		25-PUSHH220808_elephant_tusk_S21D_51950.22937.22937.2 File:"25-PUSHH220808_elephant_tusk_S21D_51950.raw", NativeID:"controllerType=0 controllerNumber=1 scan=22937"
GPVGAAGATGAR		25-PUSHH220808_elephant_tusk_S21D_51950.7829.7829.2 File:"25-PUSHH220808_elephant_tusk_S21D_51950.raw", NativeID:"controllerType=0 controllerNumber=1 scan=7829"
GSDGSVGPVGPA		25-PUSHH220808_elephant_tusk_S21D_51950.22566.22566.2 File:"25-PUSHH220808_elephant_tusk_S21D_51950.raw", NativeID:"controllerType=0 controllerNumber=1 scan=22566"
PGNIGFPGPK	1|Oxidation|7|Oxidation	25-PUSHH220808_elephant_tusk_S21D_51950.19440.19440.2 File:"25-PUSHH220808_elephant_tusk_S21D_51950.raw", NativeID:"controllerType=0 controllerNumber=1 scan=19440"
PGTPGLPGFK	1|Oxidation|4|Oxidation|7|Oxidation	25-PUSHH220808_elephant_tusk_S21D_51950.31333.31333.2 File:"25-PUSHH220808_elephant_tusk_S21D_51950.raw", NativeID:"controllerType=0 controllerNumber=1 scan=31333"
DYEVDATLK		25-PUSHH220808_elephant_tusk_S21D_51950.26072.26072.2 File:"25-PUSHH220808_elephant_tusk_S21D_51950.raw", NativeID:"controllerType=0 controllerNumber=1 scan=26072"
GSDGSVGPVGPAG		25-PUSHH220808_elephant_tusk_S21D_51950.22262.22262.2 File:"25-PUSHH220808_elephant_tusk_S21D_51950.raw", NativeID:"controllerType=0 controllerNumber=1 scan=22262"
GVAGAPGLPGPR	6|Oxidation|11|Oxidation	25-PUSHH220808_elephant_tusk_S21D_51950.15783.15783.2 File:"25-PUSHH220808_elephant_tusk_S21D_51950.raw", NativeID:"controllerType=0 controllerNumber=1 scan=15783"
TGETGASGPPGF	10|Oxidation	25-PUSHH220808_elephant_tusk_S21D_51950.24885.24885.2 File:"25-PUSHH220808_elephant_tusk_S21D_51950.raw", NativeID:"controllerType=0 controllerNumber=1 scan=24885"
PGPVGAAGATGAR	1|Oxidation	25-PUSHH220808_elephant_tusk_S21D_51950.9388.9388.2 File:"25-PUSHH220808_elephant_tusk_S21D_51950.raw", NativeID:"controllerType=0 controllerNumber=1 scan=9388"
PGPLGIAGPPGAR	1|Oxidation|10|Oxidation	25-PUSHH220808_elephant_tusk_S21D_51950.24132.24132.2 File:"25-PUSHH220808_elephant_tusk_S21D_51950.raw", NativeID:"controllerType=0 controllerNumber=1 scan=24132"
AGEDGHPGKPGR	7|Oxidation	25-PUSHH220808_elephant_tusk_S21D_51950.3426.3426.2 File:"25-PUSHH220808_elephant_tusk_S21D_51950.raw", NativeID:"controllerType=0 controllerNumber=1 scan=3426"
GEPGNIGFPGPK	3|Oxidation|9|Oxidation	25-PUSHH220808_elephant_tusk_S21D_51950.19143.19143.2 File:"25-PUSHH220808_elephant_tusk_S21D_51950.raw", NativeID:"controllerType=0 controllerNumber=1 scan=19143"
GFPGTPGLPGFK	3|Oxidation|6|Oxidation|9|Oxidation	25-PUSHH220808_elephant_tusk_S21D_51950.31375.31375.2 File:"25-PUSHH220808_elephant_tusk_S21D_51950.raw", NativeID:"controllerType=0 controllerNumber=1 scan=31375"
~GSQGSQGPAGPPGP	12|Oxidation	25-PUSHH220808_elephant_tusk_S21D_51950.11761.11761.2 File:"25-PUSHH220808_elephant_tusk_S21D_51950.raw", NativeID:"controllerType=0 controllerNumber=1 scan=11761"
GSDGSVGPVGPAGPI		25-PUSHH220808_elephant_tusk_S21D_51950.43121.43121.2 File:"25-PUSHH220808_elephant_tusk_S21D_51950.raw", NativeID:"controllerType=0 controllerNumber=1 scan=43121"
GIPGPVGAAGATGAR	3|Oxidation	25-PUSHH220808_elephant_tusk_S21D_51950.17667.17667.2 File:"25-PUSHH220808_elephant_tusk_S21D_51950.raw", NativeID:"controllerType=0 controllerNumber=1 scan=17667"
GLVGEPGPAGSKGE	6|Oxidation	25-PUSHH220808_elephant_tusk_S21D_51950.12957.12957.2 File:"25-PUSHH220808_elephant_tusk_S21D_51950.raw", NativeID:"controllerType=0 controllerNumber=1 scan=12957"
GLGPGPMGLMGPR	7|Oxidation|10|Oxidation	25-PUSHH220808_elephant_tusk_S21D_51950.22724.22724.2 File:"25-PUSHH220808_elephant_tusk_S21D_51950.raw", NativeID:"controllerType=0 controllerNumber=1 scan=22724"
PGEFGLPGPAGPR	1|Oxidation|7|Oxidation	25-PUSHH220808_elephant_tusk_S21D_51950.33116.33116.2 File:"25-PUSHH220808_elephant_tusk_S21D_51950.raw", NativeID:"controllerType=0 controllerNumber=1 scan=33116"
GEVGPAGPNGFAGPA	9|Deamidated	25-PUSHH220808_elephant_tusk_S21D_51950.37458.37458.2 File:"25-PUSHH220808_elephant_tusk_S21D_51950.raw", NativeID:"controllerType=0 controllerNumber=1 scan=37458"
EPGPLGIAGPPGAR	2|Oxidation|11|Oxidation	25-PUSHH220808_elephant_tusk_S21D_51950.26514.26514.2 File:"25-PUSHH220808_elephant_tusk_S21D_51950.raw", NativeID:"controllerType=0 controllerNumber=1 scan=26514"
~GEIGPVGNPGPAGPA	9|Oxidation	25-PUSHH220808_elephant_tusk_S21D_51950.27538.27538.2 File:"25-PUSHH220808_elephant_tusk_S21D_51950.raw", NativeID:"controllerType=0 controllerNumber=1 scan=27538"
GSDGSVGPVGPAGPIG		25-PUSHH220808_elephant_tusk_S21D_51950.37934.37934.2 File:"25-PUSHH220808_elephant_tusk_S21D_51950.raw", NativeID:"controllerType=0 controllerNumber=1 scan=37934"
IDGRPGPIGPAGAR	5|Oxidation	25-PUSHH220808_elephant_tusk_S21D_51950.11070.11070.3 File:"25-PUSHH220808_elephant_tusk_S21D_51950.raw", NativeID:"controllerType=0 controllerNumber=1 scan=11070"
GEVGPAGPNGFAGPAG	9|Deamidated	25-PUSHH220808_elephant_tusk_S21D_51950.37257.37257.2 File:"25-PUSHH220808_elephant_tusk_S21D_51950.raw", NativeID:"controllerType=0 controllerNumber=1 scan=37257"
GEPGPLGIAGPPGAR	3|Oxidation|12|Oxidation	25-PUSHH220808_elephant_tusk_S21D_51950.25774.25774.2 File:"25-PUSHH220808_elephant_tusk_S21D_51950.raw", NativeID:"controllerType=0 controllerNumber=1 scan=25774"
~GEIGPVGNPGPAGPAG	9|Oxidation	25-PUSHH220808_elephant_tusk_S21D_51950.27524.27524.2 File:"25-PUSHH220808_elephant_tusk_S21D_51950.raw", NativeID:"controllerType=0 controllerNumber=1 scan=27524"
GSPGERGEVGPAGPN	3|Oxidation	25-PUSHH220808_elephant_tusk_S21D_51950.9282.9282.2 File:"25-PUSHH220808_elephant_tusk_S21D_51950.raw", NativeID:"controllerType=0 controllerNumber=1 scan=9282"
~LPGEFGLPGPAGPR	2|Oxidation|13|Oxidation	25-PUSHH220808_elephant_tusk_S21D_51950.31490.31490.2 File:"25-PUSHH220808_elephant_tusk_S21D_51950.raw", NativeID:"controllerType=0 controllerNumber=1 scan=31490"
GSDGSVGPVGPAGPIGS		25-PUSHH220808_elephant_tusk_S21D_51950.37373.37373.2 File:"25-PUSHH220808_elephant_tusk_S21D_51950.raw", NativeID:"controllerType=0 controllerNumber=1 scan=37373"
GLVGEPGPAGSKGESG	6|Oxidation	25-PUSHH220808_elephant_tusk_S21D_51950.12543.12543.2 File:"25-PUSHH220808_elephant_tusk_S21D_51950.raw", NativeID:"controllerType=0 controllerNumber=1 scan=12543"
DGGPPGATGFPGAAGR	5|Oxidation|11|Oxidation	25-PUSHH220808_elephant_tusk_S21D_51950.20033.20033.2 File:"25-PUSHH220808_elephant_tusk_S21D_51950.raw", NativeID:"controllerType=0 controllerNumber=1 scan=20033"
RGIPGPVGAAGATGAR	4|Oxidation	25-PUSHH220808_elephant_tusk_S21D_51950.12799.12799.3 File:"25-PUSHH220808_elephant_tusk_S21D_51950.raw", NativeID:"controllerType=0 controllerNumber=1 scan=12799"
GEVGPAGPNGFAGPAGA	9|Deamidated	25-PUSHH220808_elephant_tusk_S21D_51950.35309.35309.2 File:"25-PUSHH220808_elephant_tusk_S21D_51950.raw", NativeID:"controllerType=0 controllerNumber=1 scan=35309"
~IGPVGNPGPAGPAGPR	7|Oxidation	25-PUSHH220808_elephant_tusk_S21D_51950.18615.18615.2 File:"25-PUSHH220808_elephant_tusk_S21D_51950.raw", NativeID:"controllerType=0 controllerNumber=1 scan=18615"
~GLPGEFGLPGPAGPR	3|Oxidation|9|Oxidation	25-PUSHH220808_elephant_tusk_S21D_51950.33002.33002.2 File:"25-PUSHH220808_elephant_tusk_S21D_51950.raw", NativeID:"controllerType=0 controllerNumber=1 scan=33002"
GDGGPPGATGFPGAAGR	12|Oxidation	25-PUSHH220808_elephant_tusk_S21D_51950.19922.19922.2 File:"25-PUSHH220808_elephant_tusk_S21D_51950.raw", NativeID:"controllerType=0 controllerNumber=1 scan=19922"
VGEPGPLGIAGPPGAR	4|Oxidation|13|Oxidation	25-PUSHH220808_elephant_tusk_S21D_51950.28130.28130.2 File:"25-PUSHH220808_elephant_tusk_S21D_51950.raw", NativeID:"controllerType=0 controllerNumber=1 scan=28130"
GSDGSVGPVGPAGPIGSA		25-PUSHH220808_elephant_tusk_S21D_51950.38467.38467.2 File:"25-PUSHH220808_elephant_tusk_S21D_51950.raw", NativeID:"controllerType=0 controllerNumber=1 scan=38467"
~HGDQGAPGSVGPAGPR	12|Oxidation	25-PUSHH220808_elephant_tusk_S21D_51950.6588.6588.2 File:"25-PUSHH220808_elephant_tusk_S21D_51950.raw", NativeID:"controllerType=0 controllerNumber=1 scan=6588"
GEVGPAGPNGFAGPAGAA	9|Deamidated	25-PUSHH220808_elephant_tusk_S21D_51950.39184.39184.2 File:"25-PUSHH220808_elephant_tusk_S21D_51950.raw", NativeID:"controllerType=0 controllerNumber=1 scan=39184"
AAGLPGVAGAPGLPGPR	5|Oxidation|11|Oxidation|16|Oxidation	25-PUSHH220808_elephant_tusk_S21D_51950.28716.28716.2 File:"25-PUSHH220808_elephant_tusk_S21D_51950.raw", NativeID:"controllerType=0 controllerNumber=1 scan=28716"
~GLPGEFGLPGPAGPRG	3|Oxidation|9|Oxidation	25-PUSHH220808_elephant_tusk_S21D_51950.32466.32466.2 File:"25-PUSHH220808_elephant_tusk_S21D_51950.raw", NativeID:"controllerType=0 controllerNumber=1 scan=32466"
PRGIPGPVGAAGATGAR	5|Oxidation	25-PUSHH220808_elephant_tusk_S21D_51950.13900.13900.3 File:"25-PUSHH220808_elephant_tusk_S21D_51950.raw", NativeID:"controllerType=0 controllerNumber=1 scan=13900"
GEVGPAGPNGFAGPAGAAG	9|Deamidated	25-PUSHH220808_elephant_tusk_S21D_51950.38614.38614.2 File:"25-PUSHH220808_elephant_tusk_S21D_51950.raw", NativeID:"controllerType=0 controllerNumber=1 scan=38614"
GAAGLPGVAGAPGLPGPR	6|Oxidation|12|Oxidation|17|Oxidation	25-PUSHH220808_elephant_tusk_S21D_51950.28912.28912.2 File:"25-PUSHH220808_elephant_tusk_S21D_51950.raw", NativeID:"controllerType=0 controllerNumber=1 scan=28912"
GSPGERGEVGPAGPNGF	3|Oxidation	25-PUSHH220808_elephant_tusk_S21D_51950.20783.20783.2 File:"25-PUSHH220808_elephant_tusk_S21D_51950.raw", NativeID:"controllerType=0 controllerNumber=1 scan=20783"
GAAGLPGVAGAPGLPGPRG	6|Oxidation|12|Oxidation|17|Oxidation	25-PUSHH220808_elephant_tusk_S21D_51950.28611.28611.2 File:"25-PUSHH220808_elephant_tusk_S21D_51950.raw", NativeID:"controllerType=0 controllerNumber=1 scan=28611"
RGDGGPPGATGFPGAAGR	7|Oxidation|13|Oxidation	25-PUSHH220808_elephant_tusk_S21D_51950.13242.13242.3 File:"25-PUSHH220808_elephant_tusk_S21D_51950.raw", NativeID:"controllerType=0 controllerNumber=1 scan=13242"
~GEIGPVGNPGPAGPAGPR	9|Oxidation	25-PUSHH220808_elephant_tusk_S21D_51950.20967.20967.3 File:"25-PUSHH220808_elephant_tusk_S21D_51950.raw", NativeID:"controllerType=0 controllerNumber=1 scan=20967"
GSDGSVGPVGPAGPIGSAGP		25-PUSHH220808_elephant_tusk_S21D_51950.43993.43993.2 File:"25-PUSHH220808_elephant_tusk_S21D_51950.raw", NativeID:"controllerType=0 controllerNumber=1 scan=43993"
~GLPGEFGLPGPAGPRGE	3|Oxidation|9|Oxidation	25-PUSHH220808_elephant_tusk_S21D_51950.33633.33633.2 File:"25-PUSHH220808_elephant_tusk_S21D_51950.raw", NativeID:"controllerType=0 controllerNumber=1 scan=33633"
GEVGPAGPNGFAGPAGAAGQ	9|Deamidated	25-PUSHH220808_elephant_tusk_S21D_51950.36960.36960.2 File:"25-PUSHH220808_elephant_tusk_S21D_51950.raw", NativeID:"controllerType=0 controllerNumber=1 scan=36960"
SRGDGGPPGATGFPGAAGR	8|Oxidation|14|Oxidation	25-PUSHH220808_elephant_tusk_S21D_51950.12216.12216.3 File:"25-PUSHH220808_elephant_tusk_S21D_51950.raw", NativeID:"controllerType=0 controllerNumber=1 scan=12216"
GSDGSVGPVGPAGPIGSAGPP	21|Oxidation	25-PUSHH220808_elephant_tusk_S21D_51950.39337.39337.2 File:"25-PUSHH220808_elephant_tusk_S21D_51950.raw", NativeID:"controllerType=0 controllerNumber=1 scan=39337"
GSRGDGGPPGATGFPGAAGR	9|Oxidation|15|Oxidation	25-PUSHH220808_elephant_tusk_S21D_51950.12041.12041.3 File:"25-PUSHH220808_elephant_tusk_S21D_51950.raw", NativeID:"controllerType=0 controllerNumber=1 scan=12041"
GSDGSVGPVGPAGPIGSAGPPG	21|Oxidation	25-PUSHH220808_elephant_tusk_S21D_51950.38503.38503.2 File:"25-PUSHH220808_elephant_tusk_S21D_51950.raw", NativeID:"controllerType=0 controllerNumber=1 scan=38503"
GSPGERGEVGPAGPNGFAGP	3|Oxidation	25-PUSHH220808_elephant_tusk_S21D_51950.25284.25284.2 File:"25-PUSHH220808_elephant_tusk_S21D_51950.raw", NativeID:"controllerType=0 controllerNumber=1 scan=25284"
GKAGEDGHPGKPGRPGER	9|Oxidation|12|Oxidation|15|Oxidation	25-PUSHH220808_elephant_tusk_S21D_51950.3003.3003.3 File:"25-PUSHH220808_elephant_tusk_S21D_51950.raw", NativeID:"controllerType=0 controllerNumber=1 scan=3003"
GSPGERGEVGPAGPNGFAGPA	3|Oxidation|15|Deamidated	25-PUSHH220808_elephant_tusk_S21D_51950.27015.27015.2 File:"25-PUSHH220808_elephant_tusk_S21D_51950.raw", NativeID:"controllerType=0 controllerNumber=1 scan=27015"
PAGSRGDGGPPGATGFPGAAGR	11|Oxidation|17|Oxidation	25-PUSHH220808_elephant_tusk_S21D_51950.12876.12876.3 File:"25-PUSHH220808_elephant_tusk_S21D_51950.raw", NativeID:"controllerType=0 controllerNumber=1 scan=12876"
GSDGSVGPVGPAGPIGSAGPPGF	21|Oxidation	25-PUSHH220808_elephant_tusk_S21D_51950.50397.50397.2 File:"25-PUSHH220808_elephant_tusk_S21D_51950.raw", NativeID:"controllerType=0 controllerNumber=1 scan=50397"
GSPGERGEVGPAGPNGFAGPAG	3|Oxidation|15|Deamidated	25-PUSHH220808_elephant_tusk_S21D_51950.27003.27003.2 File:"25-PUSHH220808_elephant_tusk_S21D_51950.raw", NativeID:"controllerType=0 controllerNumber=1 scan=27003"
GPAGSRGDGGPPGATGFPGAAGR	12|Oxidation|18|Oxidation	25-PUSHH220808_elephant_tusk_S21D_51950.13640.13640.3 File:"25-PUSHH220808_elephant_tusk_S21D_51950.raw", NativeID:"controllerType=0 controllerNumber=1 scan=13640"
GSPGERGEVGPAGPNGFAGPAGA	3|Oxidation	25-PUSHH220808_elephant_tusk_S21D_51950.26450.26450.2 File:"25-PUSHH220808_elephant_tusk_S21D_51950.raw", NativeID:"controllerType=0 controllerNumber=1 scan=26450"
GSPGERGEVGPAGPNGFAGPAGAA	3|Oxidation|15|Deamidated	25-PUSHH220808_elephant_tusk_S21D_51950.28891.28891.2 File:"25-PUSHH220808_elephant_tusk_S21D_51950.raw", NativeID:"controllerType=0 controllerNumber=1 scan=28891"
PGPAGSRGDGGPPGATGFPGAAGR	1|Oxidation|13|Oxidation|19|Oxidation	25-PUSHH220808_elephant_tusk_S21D_51950.14543.14543.3 File:"25-PUSHH220808_elephant_tusk_S21D_51950.raw", NativeID:"controllerType=0 controllerNumber=1 scan=14543"
GSPGERGEVGPAGPNGFAGPAGAAG	3|Oxidation|15|Deamidated	25-PUSHH220808_elephant_tusk_S21D_51950.28546.28546.2 File:"25-PUSHH220808_elephant_tusk_S21D_51950.raw", NativeID:"controllerType=0 controllerNumber=1 scan=28546"
GSDGSVGPVGPAGPIGSAGPPGFPGA	21|Oxidation|24|Oxidation	25-PUSHH220808_elephant_tusk_S21D_51950.51464.51464.2 File:"25-PUSHH220808_elephant_tusk_S21D_51950.raw", NativeID:"controllerType=0 controllerNumber=1 scan=51464"
GPPGPAGSRGDGGPPGATGFPGAAGR	3|Oxidation|14|Oxidation|21|Oxidation	25-PUSHH220808_elephant_tusk_S21D_51950.17182.17182.3 File:"25-PUSHH220808_elephant_tusk_S21D_51950.raw", NativeID:"controllerType=0 controllerNumber=1 scan=17182"
GSPGERGEVGPAGPNGFAGPAGAAGQ	3|Oxidation|15|Deamidated	25-PUSHH220808_elephant_tusk_S21D_51950.28721.28721.2 File:"25-PUSHH220808_elephant_tusk_S21D_51950.raw", NativeID:"controllerType=0 controllerNumber=1 scan=28721"
GSVGPVGPAGPIGSAGPPGFPGAPGPK	18|Oxidation|21|Oxidation|24|Oxidation	25-PUSHH220808_elephant_tusk_S21D_51950.37762.37762.2 File:"25-PUSHH220808_elephant_tusk_S21D_51950.raw", NativeID:"controllerType=0 controllerNumber=1 scan=37762"
GSDGSVGPVGPAGPIGSAGPPGFPGAPG	21|Oxidation|24|Oxidation|27|Oxidation	25-PUSHH220808_elephant_tusk_S21D_51950.47431.47431.3 File:"25-PUSHH220808_elephant_tusk_S21D_51950.raw", NativeID:"controllerType=0 controllerNumber=1 scan=47431"
GSDGSVGPVGPAGPIGSAGPPGFPGAPGPK	21|Oxidation|29|Oxidation	25-PUSHH220808_elephant_tusk_S21D_51950.41615.41615.2 File:"25-PUSHH220808_elephant_tusk_S21D_51950.raw", NativeID:"controllerType=0 controllerNumber=1 scan=41615"
PGPAGSVGPAGAVGPR	1|Oxidation	25-PUSHH220808_elephant_tusk_S21D_51950.18363.18363.2 File:"25-PUSHH220808_elephant_tusk_S21D_51950.raw", NativeID:"controllerType=0 controllerNumber=1 scan=18363"
GEPGPAGSVGPAGAVGPR	3|Oxidation	25-PUSHH220808_elephant_tusk_S21D_51950.20070.20070.2 File:"25-PUSHH220808_elephant_tusk_S21D_51950.raw", NativeID:"controllerType=0 controllerNumber=1 scan=20070"
PGVAGSVGEPGPLGIAGPPGAR	1|Oxidation|19|Oxidation	25-PUSHH220808_elephant_tusk_S21D_51950.34687.34687.2 File:"25-PUSHH220808_elephant_tusk_S21D_51950.raw", NativeID:"controllerType=0 controllerNumber=1 scan=34687"
HGNRGEPGPAGSVGPAGAVGPR	7|Oxidation	25-PUSHH220808_elephant_tusk_S21D_51950.11057.11057.2 File:"25-PUSHH220808_elephant_tusk_S21D_51950.raw", NativeID:"controllerType=0 controllerNumber=1 scan=11057"
GLPGVAGSVGEPGPLGIAGPPGAR	14|Oxidation|21|Oxidation	25-PUSHH220808_elephant_tusk_S21D_51950.42518.42518.3 File:"25-PUSHH220808_elephant_tusk_S21D_51950.raw", NativeID:"controllerType=0 controllerNumber=1 scan=42518"
~SVGPAGAVGPR		25-PUSHH220808_elephant_tusk_S21D_51950.13103.13103.2 File:"25-PUSHH220808_elephant_tusk_S21D_51950.raw", NativeID:"controllerType=0 controllerNumber=1 scan=13103"
~GSVGPAGAVGPR		25-PUSHH220808_elephant_tusk_S21D_51950.13257.13257.2 File:"25-PUSHH220808_elephant_tusk_S21D_51950.raw", NativeID:"controllerType=0 controllerNumber=1 scan=13257"
~AGSVGPAGAVGPR		25-PUSHH220808_elephant_tusk_S21D_51950.13679.13679.2 File:"25-PUSHH220808_elephant_tusk_S21D_51950.raw", NativeID:"controllerType=0 controllerNumber=1 scan=13679"
~PAGSVGPAGAVGPR		25-PUSHH220808_elephant_tusk_S21D_51950.15398.15398.2 File:"25-PUSHH220808_elephant_tusk_S21D_51950.raw", NativeID:"controllerType=0 controllerNumber=1 scan=15398"
~GPAGSVGPAGAVGPR		25-PUSHH220808_elephant_tusk_S21D_51950.16809.16809.2 File:"25-PUSHH220808_elephant_tusk_S21D_51950.raw", NativeID:"controllerType=0 controllerNumber=1 scan=16809"
~EPGPAGSVGPAGAVGPR	2|Oxidation	25-PUSHH220808_elephant_tusk_S21D_51950.20479.20479.2 File:"25-PUSHH220808_elephant_tusk_S21D_51950.raw", NativeID:"controllerType=0 controllerNumber=1 scan=20479"
~RGEPGPAGSVGPAGAVGPR	4|Oxidation	25-PUSHH220808_elephant_tusk_S21D_51950.14486.14486.3 File:"25-PUSHH220808_elephant_tusk_S21D_51950.raw", NativeID:"controllerType=0 controllerNumber=1 scan=14486"
TGPPGPSGITGPPGPPGAAGK	13|Oxidation|16|Oxidation	25-PUSHH220808_elephant_tusk_S21D_51950.21460.21460.2 File:"25-PUSHH220808_elephant_tusk_S21D_51950.raw", NativeID:"controllerType=0 controllerNumber=1 scan=21460"
TGPPGPSGITGPPGPPGAAGKEG	13|Oxidation|16|Oxidation	25-PUSHH220808_elephant_tusk_S21D_51950.21817.21817.3 File:"25-PUSHH220808_elephant_tusk_S21D_51950.raw", NativeID:"controllerType=0 controllerNumber=1 scan=21817"
TGETGASGPPGFTGEKGPS	10|Oxidation|18|Oxidation	25-PUSHH220808_elephant_tusk_S21D_51950.12468.12468.2 File:"25-PUSHH220808_elephant_tusk_S21D_51950.raw", NativeID:"controllerType=0 controllerNumber=1 scan=12468"
XP_041582093.1 collagen alpha-1(I) chain [Vulpes lagopus]
GDAGPAGPK		25-PUSHH220808_elephant_tusk_S21D_51950.4093.4093.2 File:"25-PUSHH220808_elephant_tusk_S21D_51950.raw", NativeID:"controllerType=0 controllerNumber=1 scan=4093"
GASGPAGPR		25-PUSHH220808_elephant_tusk_S21D_51950.4237.4237.2 File:"25-PUSHH220808_elephant_tusk_S21D_51950.raw", NativeID:"controllerType=0 controllerNumber=1 scan=4237"
PAGPQGPR		25-PUSHH220808_elephant_tusk_S21D_51950.4903.4903.2 File:"25-PUSHH220808_elephant_tusk_S21D_51950.raw", NativeID:"controllerType=0 controllerNumber=1 scan=4903"
PGPVGPAGK		25-PUSHH220808_elephant_tusk_S21D_51950.7542.7542.2 File:"25-PUSHH220808_elephant_tusk_S21D_51950.raw", NativeID:"controllerType=0 controllerNumber=1 scan=7542"
GAAGLPGPK	6|Oxidation	25-PUSHH220808_elephant_tusk_S21D_51950.8865.8865.2 File:"25-PUSHH220808_elephant_tusk_S21D_51950.raw", NativeID:"controllerType=0 controllerNumber=1 scan=8865"
FSGLDGAK		25-PUSHH220808_elephant_tusk_S21D_51950.13712.13712.2 File:"25-PUSHH220808_elephant_tusk_S21D_51950.raw", NativeID:"controllerType=0 controllerNumber=1 scan=13712"
SEGPQGVR		25-PUSHH220808_elephant_tusk_S21D_51950.5366.5366.2 File:"25-PUSHH220808_elephant_tusk_S21D_51950.raw", NativeID:"controllerType=0 controllerNumber=1 scan=5366"
GPAGPQGPR		25-PUSHH220808_elephant_tusk_S21D_51950.5693.5693.2 File:"25-PUSHH220808_elephant_tusk_S21D_51950.raw", NativeID:"controllerType=0 controllerNumber=1 scan=5693"
VVGLPGQR	5|Oxidation	25-PUSHH220808_elephant_tusk_S21D_51950.12515.12515.2 File:"25-PUSHH220808_elephant_tusk_S21D_51950.raw", NativeID:"controllerType=0 controllerNumber=1 scan=12515"
TGFPGAAGR	4|Oxidation	25-PUSHH220808_elephant_tusk_S21D_51950.9878.9878.2 File:"25-PUSHH220808_elephant_tusk_S21D_51950.raw", NativeID:"controllerType=0 controllerNumber=1 scan=9878"
APGPVGPAGK		25-PUSHH220808_elephant_tusk_S21D_51950.8767.8767.2 File:"25-PUSHH220808_elephant_tusk_S21D_51950.raw", NativeID:"controllerType=0 controllerNumber=1 scan=8767"
GFSGLDGAK		25-PUSHH220808_elephant_tusk_S21D_51950.15598.15598.2 File:"25-PUSHH220808_elephant_tusk_S21D_51950.raw", NativeID:"controllerType=0 controllerNumber=1 scan=15598"
SGASGPAGPR		25-PUSHH220808_elephant_tusk_S21D_51950.4457.4457.2 File:"25-PUSHH220808_elephant_tusk_S21D_51950.raw", NativeID:"controllerType=0 controllerNumber=1 scan=4457"
VMGFPGPK	2|Oxidation|5|Oxidation	25-PUSHH220808_elephant_tusk_S21D_51950.13330.13330.2 File:"25-PUSHH220808_elephant_tusk_S21D_51950.raw", NativeID:"controllerType=0 controllerNumber=1 scan=13330"
VGPPGPSGNA	4|Oxidation	25-PUSHH220808_elephant_tusk_S21D_51950.11246.11246.2 File:"25-PUSHH220808_elephant_tusk_S21D_51950.raw", NativeID:"controllerType=0 controllerNumber=1 scan=11246"
SGPAGPTGAR		25-PUSHH220808_elephant_tusk_S21D_51950.5089.5089.2 File:"25-PUSHH220808_elephant_tusk_S21D_51950.raw", NativeID:"controllerType=0 controllerNumber=1 scan=5089"
PGAPGPAGAR	1|Oxidation|4|Oxidation	25-PUSHH220808_elephant_tusk_S21D_51950.4106.4106.2 File:"25-PUSHH220808_elephant_tusk_S21D_51950.raw", NativeID:"controllerType=0 controllerNumber=1 scan=4106"
PGADGVAGPK	1|Oxidation	25-PUSHH220808_elephant_tusk_S21D_51950.18269.18269.2 File:"25-PUSHH220808_elephant_tusk_S21D_51950.raw", NativeID:"controllerType=0 controllerNumber=1 scan=18269"
GSEGPQGVR		25-PUSHH220808_elephant_tusk_S21D_51950.5620.5620.2 File:"25-PUSHH220808_elephant_tusk_S21D_51950.raw", NativeID:"controllerType=0 controllerNumber=1 scan=5620"
GPAGEEGKR		25-PUSHH220808_elephant_tusk_S21D_51950.3523.3523.2 File:"25-PUSHH220808_elephant_tusk_S21D_51950.raw", NativeID:"controllerType=0 controllerNumber=1 scan=3523"
PPGPPGPAGK	2|Oxidation|5|Oxidation	25-PUSHH220808_elephant_tusk_S21D_51950.15478.15478.2 File:"25-PUSHH220808_elephant_tusk_S21D_51950.raw", NativeID:"controllerType=0 controllerNumber=1 scan=15478"
GFSGLDGAKG		25-PUSHH220808_elephant_tusk_S21D_51950.17567.17567.2 File:"25-PUSHH220808_elephant_tusk_S21D_51950.raw", NativeID:"controllerType=0 controllerNumber=1 scan=17567"
TGPPGPAGQD	4|Oxidation	25-PUSHH220808_elephant_tusk_S21D_51950.9092.9092.2 File:"25-PUSHH220808_elephant_tusk_S21D_51950.raw", NativeID:"controllerType=0 controllerNumber=1 scan=9092"
GVMGFPGPK	3|Oxidation|6|Oxidation	25-PUSHH220808_elephant_tusk_S21D_51950.14500.14500.2 File:"25-PUSHH220808_elephant_tusk_S21D_51950.raw", NativeID:"controllerType=0 controllerNumber=1 scan=14500"
VGPPGPSGNAG	4|Oxidation	25-PUSHH220808_elephant_tusk_S21D_51950.10688.10688.2 File:"25-PUSHH220808_elephant_tusk_S21D_51950.raw", NativeID:"controllerType=0 controllerNumber=1 scan=10688"
IGNVGAPGPK	9|Oxidation	25-PUSHH220808_elephant_tusk_S21D_51950.9017.9017.2 File:"25-PUSHH220808_elephant_tusk_S21D_51950.raw", NativeID:"controllerType=0 controllerNumber=1 scan=9017"
PGEAGLPGAK	1|Oxidation|7|Oxidation	25-PUSHH220808_elephant_tusk_S21D_51950.7990.7990.2 File:"25-PUSHH220808_elephant_tusk_S21D_51950.raw", NativeID:"controllerType=0 controllerNumber=1 scan=7990"
PGFPGAVGAK	1|Oxidation|4|Oxidation	25-PUSHH220808_elephant_tusk_S21D_51950.12860.12860.2 File:"25-PUSHH220808_elephant_tusk_S21D_51950.raw", NativeID:"controllerType=0 controllerNumber=1 scan=12860"
GSAGPPGATGF	6|Oxidation	25-PUSHH220808_elephant_tusk_S21D_51950.22606.22606.2 File:"25-PUSHH220808_elephant_tusk_S21D_51950.raw", NativeID:"controllerType=0 controllerNumber=1 scan=22606"
GSEGPQGVRG		25-PUSHH220808_elephant_tusk_S21D_51950.5905.5905.2 File:"25-PUSHH220808_elephant_tusk_S21D_51950.raw", NativeID:"controllerType=0 controllerNumber=1 scan=5905"
QGPPGPAGPR	4|Oxidation	25-PUSHH220808_elephant_tusk_S21D_51950.10488.10488.2 File:"25-PUSHH220808_elephant_tusk_S21D_51950.raw", NativeID:"controllerType=0 controllerNumber=1 scan=10488"
PGPPGPPGAR	1|Oxidation|4|Oxidation|7|Oxidation	25-PUSHH220808_elephant_tusk_S21D_51950.5857.5857.2 File:"25-PUSHH220808_elephant_tusk_S21D_51950.raw", NativeID:"controllerType=0 controllerNumber=1 scan=5857"
PSGASGPAGPR		25-PUSHH220808_elephant_tusk_S21D_51950.5336.5336.2 File:"25-PUSHH220808_elephant_tusk_S21D_51950.raw", NativeID:"controllerType=0 controllerNumber=1 scan=5336"
PGASGPMGPR	1|Oxidation|7|Oxidation	25-PUSHH220808_elephant_tusk_S21D_51950.4866.4866.2 File:"25-PUSHH220808_elephant_tusk_S21D_51950.raw", NativeID:"controllerType=0 controllerNumber=1 scan=4866"
PGTAGLPGMK	1|Oxidation|7|Oxidation|9|Oxidation	25-PUSHH220808_elephant_tusk_S21D_51950.17301.17301.2 File:"25-PUSHH220808_elephant_tusk_S21D_51950.raw", NativeID:"controllerType=0 controllerNumber=1 scan=17301"
GLTGPIGPPGP	9|Oxidation	25-PUSHH220808_elephant_tusk_S21D_51950.35751.35751.2 File:"25-PUSHH220808_elephant_tusk_S21D_51950.raw", NativeID:"controllerType=0 controllerNumber=1 scan=35751"
AGVMGFPGPK	4|Oxidation|7|Oxidation	25-PUSHH220808_elephant_tusk_S21D_51950.16255.16255.2 File:"25-PUSHH220808_elephant_tusk_S21D_51950.raw", NativeID:"controllerType=0 controllerNumber=1 scan=16255"
GPAGPQGPRGD		25-PUSHH220808_elephant_tusk_S21D_51950.6442.6442.2 File:"25-PUSHH220808_elephant_tusk_S21D_51950.raw", NativeID:"controllerType=0 controllerNumber=1 scan=6442"
GPSGASGPAGPR		25-PUSHH220808_elephant_tusk_S21D_51950.6227.6227.2 File:"25-PUSHH220808_elephant_tusk_S21D_51950.raw", NativeID:"controllerType=0 controllerNumber=1 scan=6227"
GFSGLQGPPGP		25-PUSHH220808_elephant_tusk_S21D_51950.36993.36993.2 File:"25-PUSHH220808_elephant_tusk_S21D_51950.raw", NativeID:"controllerType=0 controllerNumber=1 scan=36993"
NGAPGQMGPR	1|Deamidated|4|Oxidation|7|Oxidation	25-PUSHH220808_elephant_tusk_S21D_51950.4799.4799.2 File:"25-PUSHH220808_elephant_tusk_S21D_51950.raw", NativeID:"controllerType=0 controllerNumber=1 scan=4799"
PGAPGPVGPAGK	4|Oxidation	25-PUSHH220808_elephant_tusk_S21D_51950.8845.8845.2 File:"25-PUSHH220808_elephant_tusk_S21D_51950.raw", NativeID:"controllerType=0 controllerNumber=1 scan=8845"
PIGNVGAPGPK	10|Oxidation	25-PUSHH220808_elephant_tusk_S21D_51950.11382.11382.2 File:"25-PUSHH220808_elephant_tusk_S21D_51950.raw", NativeID:"controllerType=0 controllerNumber=1 scan=11382"
GFSGLDGAKGD		25-PUSHH220808_elephant_tusk_S21D_51950.17646.17646.2 File:"25-PUSHH220808_elephant_tusk_S21D_51950.raw", NativeID:"controllerType=0 controllerNumber=1 scan=17646"
FPGADGVAGPK	2|Oxidation	25-PUSHH220808_elephant_tusk_S21D_51950.16710.16710.2 File:"25-PUSHH220808_elephant_tusk_S21D_51950.raw", NativeID:"controllerType=0 controllerNumber=1 scan=16710"
TGDAGPVGPPGP	10|Oxidation	25-PUSHH220808_elephant_tusk_S21D_51950.20891.20891.2 File:"25-PUSHH220808_elephant_tusk_S21D_51950.raw", NativeID:"controllerType=0 controllerNumber=1 scan=20891"
IAGAPGFPGAR	5|Oxidation|8|Oxidation	25-PUSHH220808_elephant_tusk_S21D_51950.16959.16959.2 File:"25-PUSHH220808_elephant_tusk_S21D_51950.raw", NativeID:"controllerType=0 controllerNumber=1 scan=16959"
GFPGLPGPSGE	3|Oxidation|6|Oxidation	25-PUSHH220808_elephant_tusk_S21D_51950.36305.36305.2 File:"25-PUSHH220808_elephant_tusk_S21D_51950.raw", NativeID:"controllerType=0 controllerNumber=1 scan=36305"
GLTGPIGPPGPA	9|Oxidation	25-PUSHH220808_elephant_tusk_S21D_51950.34789.34789.2 File:"25-PUSHH220808_elephant_tusk_S21D_51950.raw", NativeID:"controllerType=0 controllerNumber=1 scan=34789"
GLTGSPGSPGPD	6|Oxidation	25-PUSHH220808_elephant_tusk_S21D_51950.17307.17307.2 File:"25-PUSHH220808_elephant_tusk_S21D_51950.raw", NativeID:"controllerType=0 controllerNumber=1 scan=17307"
VPGPMGPSGPR	5|Oxidation	25-PUSHH220808_elephant_tusk_S21D_51950.11123.11123.2 File:"25-PUSHH220808_elephant_tusk_S21D_51950.raw", NativeID:"controllerType=0 controllerNumber=1 scan=11123"
APGAPGPVGPAGK		25-PUSHH220808_elephant_tusk_S21D_51950.12816.12816.2 File:"25-PUSHH220808_elephant_tusk_S21D_51950.raw", NativeID:"controllerType=0 controllerNumber=1 scan=12816"
GPIGNVGAPGPK	11|Oxidation	25-PUSHH220808_elephant_tusk_S21D_51950.13761.13761.2 File:"25-PUSHH220808_elephant_tusk_S21D_51950.raw", NativeID:"controllerType=0 controllerNumber=1 scan=13761"
TGSPGSPGPDGK	4|Oxidation|7|Oxidation	25-PUSHH220808_elephant_tusk_S21D_51950.7855.7855.2 File:"25-PUSHH220808_elephant_tusk_S21D_51950.raw", NativeID:"controllerType=0 controllerNumber=1 scan=7855"
GVQGPPGPAGPR		25-PUSHH220808_elephant_tusk_S21D_51950.12369.12369.2 File:"25-PUSHH220808_elephant_tusk_S21D_51950.raw", NativeID:"controllerType=0 controllerNumber=1 scan=12369"
PGATGFPGAAGR	1|Oxidation|7|Oxidation	25-PUSHH220808_elephant_tusk_S21D_51950.11734.11734.2 File:"25-PUSHH220808_elephant_tusk_S21D_51950.raw", NativeID:"controllerType=0 controllerNumber=1 scan=11734"
GFSGLDGAKGDA		25-PUSHH220808_elephant_tusk_S21D_51950.18288.18288.2 File:"25-PUSHH220808_elephant_tusk_S21D_51950.raw", NativeID:"controllerType=0 controllerNumber=1 scan=18288"
GVAGPKGPAGER		25-PUSHH220808_elephant_tusk_S21D_51950.5906.5906.2 File:"25-PUSHH220808_elephant_tusk_S21D_51950.raw", NativeID:"controllerType=0 controllerNumber=1 scan=5906"
GLTGPIGPPGPAG	9|Oxidation	25-PUSHH220808_elephant_tusk_S21D_51950.34800.34800.2 File:"25-PUSHH220808_elephant_tusk_S21D_51950.raw", NativeID:"controllerType=0 controllerNumber=1 scan=34800"
GAAGLPGPKGDR	6|Oxidation	25-PUSHH220808_elephant_tusk_S21D_51950.6692.6692.2 File:"25-PUSHH220808_elephant_tusk_S21D_51950.raw", NativeID:"controllerType=0 controllerNumber=1 scan=6692"
GAAGEPGKAGER	6|Oxidation	25-PUSHH220808_elephant_tusk_S21D_51950.3521.3521.2 File:"25-PUSHH220808_elephant_tusk_S21D_51950.raw", NativeID:"controllerType=0 controllerNumber=1 scan=3521"
QAGVMGFPGPK	5|Oxidation|8|Oxidation	25-PUSHH220808_elephant_tusk_S21D_51950.16091.16091.2 File:"25-PUSHH220808_elephant_tusk_S21D_51950.raw", NativeID:"controllerType=0 controllerNumber=1 scan=16091"
PGLPGPSGEPGK	1|Oxidation|4|Oxidation	25-PUSHH220808_elephant_tusk_S21D_51950.26101.26101.2 File:"25-PUSHH220808_elephant_tusk_S21D_51950.raw", NativeID:"controllerType=0 controllerNumber=1 scan=26101"
TGPPGPAGQDGR	4|Oxidation	25-PUSHH220808_elephant_tusk_S21D_51950.6040.6040.2 File:"25-PUSHH220808_elephant_tusk_S21D_51950.raw", NativeID:"controllerType=0 controllerNumber=1 scan=6040"
GLTGSPGSPGPDG	6|Oxidation|9|Oxidation	25-PUSHH220808_elephant_tusk_S21D_51950.13290.13290.2 File:"25-PUSHH220808_elephant_tusk_S21D_51950.raw", NativeID:"controllerType=0 controllerNumber=1 scan=13290"
QGPSGASGPAGPR		25-PUSHH220808_elephant_tusk_S21D_51950.6959.6959.2 File:"25-PUSHH220808_elephant_tusk_S21D_51950.raw", NativeID:"controllerType=0 controllerNumber=1 scan=6959"
AGPPGFPGAVGAK	4|Oxidation	25-PUSHH220808_elephant_tusk_S21D_51950.21975.21975.2 File:"25-PUSHH220808_elephant_tusk_S21D_51950.raw", NativeID:"controllerType=0 controllerNumber=1 scan=21975"
GETGPAGRPGEV	9|Oxidation	25-PUSHH220808_elephant_tusk_S21D_51950.8306.8306.2 File:"25-PUSHH220808_elephant_tusk_S21D_51950.raw", NativeID:"controllerType=0 controllerNumber=1 scan=8306"
GFSGLQGPPGPP	9|Oxidation|12|Oxidation	25-PUSHH220808_elephant_tusk_S21D_51950.31794.31794.2 File:"25-PUSHH220808_elephant_tusk_S21D_51950.raw", NativeID:"controllerType=0 controllerNumber=1 scan=31794"
ENGAPGQMGPR	2|Deamidated|5|Oxidation|8|Oxidation	25-PUSHH220808_elephant_tusk_S21D_51950.3969.3969.2 File:"25-PUSHH220808_elephant_tusk_S21D_51950.raw", NativeID:"controllerType=0 controllerNumber=1 scan=3969"
GLPGTAGLPGMK	3|Oxidation|9|Oxidation|11|Oxidation	25-PUSHH220808_elephant_tusk_S21D_51950.17475.17475.2 File:"25-PUSHH220808_elephant_tusk_S21D_51950.raw", NativeID:"controllerType=0 controllerNumber=1 scan=17475"
NAGPPGPPGPAGK	5|Oxidation|8|Oxidation	25-PUSHH220808_elephant_tusk_S21D_51950.7616.7616.2 File:"25-PUSHH220808_elephant_tusk_S21D_51950.raw", NativeID:"controllerType=0 controllerNumber=1 scan=7616"
GAPGAPGPVGPAGK	6|Oxidation	25-PUSHH220808_elephant_tusk_S21D_51950.10757.10757.2 File:"25-PUSHH220808_elephant_tusk_S21D_51950.raw", NativeID:"controllerType=0 controllerNumber=1 scan=10757"
GFSGLDGAKGDAG		25-PUSHH220808_elephant_tusk_S21D_51950.18074.18074.2 File:"25-PUSHH220808_elephant_tusk_S21D_51950.raw", NativeID:"controllerType=0 controllerNumber=1 scan=18074"
GNDGATGAAGPPGP	12|Oxidation	25-PUSHH220808_elephant_tusk_S21D_51950.13770.13770.2 File:"25-PUSHH220808_elephant_tusk_S21D_51950.raw", NativeID:"controllerType=0 controllerNumber=1 scan=13770"
GQAGVMGFPGPK	6|Oxidation	25-PUSHH220808_elephant_tusk_S21D_51950.19212.19212.2 File:"25-PUSHH220808_elephant_tusk_S21D_51950.raw", NativeID:"controllerType=0 controllerNumber=1 scan=19212"
GVQGPPGPAGPRG	6|Oxidation	25-PUSHH220808_elephant_tusk_S21D_51950.10301.10301.2 File:"25-PUSHH220808_elephant_tusk_S21D_51950.raw", NativeID:"controllerType=0 controllerNumber=1 scan=10301"
GRPGPPGPPGAR	3|Oxidation|6|Oxidation|9|Oxidation	25-PUSHH220808_elephant_tusk_S21D_51950.4982.4982.3 File:"25-PUSHH220808_elephant_tusk_S21D_51950.raw", NativeID:"controllerType=0 controllerNumber=1 scan=4982"
PGPIGNVGAPGPK	10|Oxidation	25-PUSHH220808_elephant_tusk_S21D_51950.16750.16750.2 File:"25-PUSHH220808_elephant_tusk_S21D_51950.raw", NativeID:"controllerType=0 controllerNumber=1 scan=16750"
GLTGPIGPPGPAGA	9|Oxidation	25-PUSHH220808_elephant_tusk_S21D_51950.36126.36126.2 File:"25-PUSHH220808_elephant_tusk_S21D_51950.raw", NativeID:"controllerType=0 controllerNumber=1 scan=36126"
PGDLGAPGPSGAR	1|Oxidation|7|Oxidation	25-PUSHH220808_elephant_tusk_S21D_51950.9840.9840.2 File:"25-PUSHH220808_elephant_tusk_S21D_51950.raw", NativeID:"controllerType=0 controllerNumber=1 scan=9840"
PPGATGFPGAAGR	2|Oxidation|8|Oxidation	25-PUSHH220808_elephant_tusk_S21D_51950.16531.16531.2 File:"25-PUSHH220808_elephant_tusk_S21D_51950.raw", NativeID:"controllerType=0 controllerNumber=1 scan=16531"
SLSQQIENIR		25-PUSHH220808_elephant_tusk_S21D_51950.24411.24411.2 File:"25-PUSHH220808_elephant_tusk_S21D_51950.raw", NativeID:"controllerType=0 controllerNumber=1 scan=24411"
VGAKGEAGPQGAR		25-PUSHH220808_elephant_tusk_S21D_51950.3920.3920.2 File:"25-PUSHH220808_elephant_tusk_S21D_51950.raw", NativeID:"controllerType=0 controllerNumber=1 scan=3920"
GFSGLQGPPGPPG	9|Oxidation|12|Oxidation	25-PUSHH220808_elephant_tusk_S21D_51950.30753.30753.2 File:"25-PUSHH220808_elephant_tusk_S21D_51950.raw", NativeID:"controllerType=0 controllerNumber=1 scan=30753"
LTGSPGSPGPDGK	5|Oxidation|8|Oxidation	25-PUSHH220808_elephant_tusk_S21D_51950.5255.5255.2 File:"25-PUSHH220808_elephant_tusk_S21D_51950.raw", NativeID:"controllerType=0 controllerNumber=1 scan=5255"
GENGAPGQMGPR	3|Deamidated|6|Oxidation|9|Oxidation	25-PUSHH220808_elephant_tusk_S21D_51950.4009.4009.2 File:"25-PUSHH220808_elephant_tusk_S21D_51950.raw", NativeID:"controllerType=0 controllerNumber=1 scan=4009"
GNAGPPGPPGPAGK	6|Oxidation|9|Oxidation	25-PUSHH220808_elephant_tusk_S21D_51950.7696.7696.2 File:"25-PUSHH220808_elephant_tusk_S21D_51950.raw", NativeID:"controllerType=0 controllerNumber=1 scan=7696"
PGIAGAPGFPGAR	1|Oxidation|7|Oxidation|10|Oxidation	25-PUSHH220808_elephant_tusk_S21D_51950.25826.25826.2 File:"25-PUSHH220808_elephant_tusk_S21D_51950.raw", NativeID:"controllerType=0 controllerNumber=1 scan=25826"
PPGLAGPPGESGR	2|Oxidation|8|Oxidation	25-PUSHH220808_elephant_tusk_S21D_51950.11955.11955.2 File:"25-PUSHH220808_elephant_tusk_S21D_51950.raw", NativeID:"controllerType=0 controllerNumber=1 scan=11955"
EAGPSGPAGPTGAR		25-PUSHH220808_elephant_tusk_S21D_51950.9618.9618.2 File:"25-PUSHH220808_elephant_tusk_S21D_51950.raw", NativeID:"controllerType=0 controllerNumber=1 scan=9618"
GQAGVMGFPGPKG	6|Oxidation|11|Oxidation	25-PUSHH220808_elephant_tusk_S21D_51950.16195.16195.2 File:"25-PUSHH220808_elephant_tusk_S21D_51950.raw", NativeID:"controllerType=0 controllerNumber=1 scan=16195"
TGPPGPAGQDGRP	4|Oxidation|13|Oxidation	25-PUSHH220808_elephant_tusk_S21D_51950.6475.6475.2 File:"25-PUSHH220808_elephant_tusk_S21D_51950.raw", NativeID:"controllerType=0 controllerNumber=1 scan=6475"
GLTGSPGSPGPDGK	6|Oxidation	25-PUSHH220808_elephant_tusk_S21D_51950.9801.9801.2 File:"25-PUSHH220808_elephant_tusk_S21D_51950.raw", NativeID:"controllerType=0 controllerNumber=1 scan=9801"
GPPGATGFPGAAGR	3|Oxidation|9|Oxidation	25-PUSHH220808_elephant_tusk_S21D_51950.14422.14422.2 File:"25-PUSHH220808_elephant_tusk_S21D_51950.raw", NativeID:"controllerType=0 controllerNumber=1 scan=14422"
PGAPGAPGPVGPAGK	4|Oxidation	25-PUSHH220808_elephant_tusk_S21D_51950.13370.13370.2 File:"25-PUSHH220808_elephant_tusk_S21D_51950.raw", NativeID:"controllerType=0 controllerNumber=1 scan=13370"
~GETGEQGDRGIK	6|Deamidated	25-PUSHH220808_elephant_tusk_S21D_51950.5094.5094.2 File:"25-PUSHH220808_elephant_tusk_S21D_51950.raw", NativeID:"controllerType=0 controllerNumber=1 scan=5094"
GDKGETGEQGDR		25-PUSHH220808_elephant_tusk_S21D_51950.3398.3398.3 File:"25-PUSHH220808_elephant_tusk_S21D_51950.raw", NativeID:"controllerType=0 controllerNumber=1 scan=3398"
GFSGLDGAKGDAGP		25-PUSHH220808_elephant_tusk_S21D_51950.22894.22894.2 File:"25-PUSHH220808_elephant_tusk_S21D_51950.raw", NativeID:"controllerType=0 controllerNumber=1 scan=22894"
PAGPPGFPGAVGAK	5|Oxidation|8|Oxidation	25-PUSHH220808_elephant_tusk_S21D_51950.19889.19889.2 File:"25-PUSHH220808_elephant_tusk_S21D_51950.raw", NativeID:"controllerType=0 controllerNumber=1 scan=19889"
GNDGATGAAGPPGPT	12|Oxidation	25-PUSHH220808_elephant_tusk_S21D_51950.13350.13350.2 File:"25-PUSHH220808_elephant_tusk_S21D_51950.raw", NativeID:"controllerType=0 controllerNumber=1 scan=13350"
PGEPGASGPMGPR	1|Oxidation|4|Oxidation|10|Oxidation	25-PUSHH220808_elephant_tusk_S21D_51950.6584.6584.2 File:"25-PUSHH220808_elephant_tusk_S21D_51950.raw", NativeID:"controllerType=0 controllerNumber=1 scan=6584"
RGVQGPPGPAGPR	7|Oxidation	25-PUSHH220808_elephant_tusk_S21D_51950.7721.7721.3 File:"25-PUSHH220808_elephant_tusk_S21D_51950.raw", NativeID:"controllerType=0 controllerNumber=1 scan=7721"
EQGPSGASGPAGPR		25-PUSHH220808_elephant_tusk_S21D_51950.8270.8270.2 File:"25-PUSHH220808_elephant_tusk_S21D_51950.raw", NativeID:"controllerType=0 controllerNumber=1 scan=8270"
AVGAKGEAGPQGAR		25-PUSHH220808_elephant_tusk_S21D_51950.4626.4626.2 File:"25-PUSHH220808_elephant_tusk_S21D_51950.raw", NativeID:"controllerType=0 controllerNumber=1 scan=4626"
PGPTGLPGPPGER	1|Oxidation|7|Oxidation|10|Oxidation	25-PUSHH220808_elephant_tusk_S21D_51950.16274.16274.2 File:"25-PUSHH220808_elephant_tusk_S21D_51950.raw", NativeID:"controllerType=0 controllerNumber=1 scan=16274"
GEAGPSGPAGPTGAR		25-PUSHH220808_elephant_tusk_S21D_51950.9761.9761.2 File:"25-PUSHH220808_elephant_tusk_S21D_51950.raw", NativeID:"controllerType=0 controllerNumber=1 scan=9761"
FAGPPGADGQPGAK	5|Oxidation	25-PUSHH220808_elephant_tusk_S21D_51950.13170.13170.2 File:"25-PUSHH220808_elephant_tusk_S21D_51950.raw", NativeID:"controllerType=0 controllerNumber=1 scan=13170"
GSPGEAGRPGEAGL	3|Oxidation|9|Oxidation	25-PUSHH220808_elephant_tusk_S21D_51950.10107.10107.2 File:"25-PUSHH220808_elephant_tusk_S21D_51950.raw", NativeID:"controllerType=0 controllerNumber=1 scan=10107"
APGIAGAPGFPGAR	2|Oxidation|8|Oxidation|11|Oxidation	25-PUSHH220808_elephant_tusk_S21D_51950.21198.21198.2 File:"25-PUSHH220808_elephant_tusk_S21D_51950.raw", NativeID:"controllerType=0 controllerNumber=1 scan=21198"
GETGPAGRPGEVGP	9|Oxidation	25-PUSHH220808_elephant_tusk_S21D_51950.11203.11203.2 File:"25-PUSHH220808_elephant_tusk_S21D_51950.raw", NativeID:"controllerType=0 controllerNumber=1 scan=11203"
TGDAGPVGPPGPPGP	10|Oxidation|13|Oxidation	25-PUSHH220808_elephant_tusk_S21D_51950.24712.24712.2 File:"25-PUSHH220808_elephant_tusk_S21D_51950.raw", NativeID:"controllerType=0 controllerNumber=1 scan=24712"
GPAGPPGFPGAVGAK	6|Oxidation|9|Oxidation	25-PUSHH220808_elephant_tusk_S21D_51950.20638.20638.2 File:"25-PUSHH220808_elephant_tusk_S21D_51950.raw", NativeID:"controllerType=0 controllerNumber=1 scan=20638"
GNDGATGAAGPPGPTG	12|Oxidation	25-PUSHH220808_elephant_tusk_S21D_51950.13820.13820.2 File:"25-PUSHH220808_elephant_tusk_S21D_51950.raw", NativeID:"controllerType=0 controllerNumber=1 scan=13820"
GFPGADGVAGPKGPA	3|Oxidation	25-PUSHH220808_elephant_tusk_S21D_51950.22749.22749.2 File:"25-PUSHH220808_elephant_tusk_S21D_51950.raw", NativeID:"controllerType=0 controllerNumber=1 scan=22749"
PGENGAPGQMGPR	1|Oxidation|7|Oxidation|10|Oxidation	25-PUSHH220808_elephant_tusk_S21D_51950.4138.4138.2 File:"25-PUSHH220808_elephant_tusk_S21D_51950.raw", NativeID:"controllerType=0 controllerNumber=1 scan=4138"
AGPPGATGFPGAAGR	4|Oxidation|10|Oxidation	25-PUSHH220808_elephant_tusk_S21D_51950.16595.16595.2 File:"25-PUSHH220808_elephant_tusk_S21D_51950.raw", NativeID:"controllerType=0 controllerNumber=1 scan=16595"
GFSGLDGAKGDAGPA		25-PUSHH220808_elephant_tusk_S21D_51950.25107.25107.2 File:"25-PUSHH220808_elephant_tusk_S21D_51950.raw", NativeID:"controllerType=0 controllerNumber=1 scan=25107"
GQAGVMGFPGPKGA	6|Oxidation|9|Oxidation|11|Oxidation	25-PUSHH220808_elephant_tusk_S21D_51950.17497.17497.2 File:"25-PUSHH220808_elephant_tusk_S21D_51950.raw", NativeID:"controllerType=0 controllerNumber=1 scan=17497"
GEQGPSGASGPAGPR		25-PUSHH220808_elephant_tusk_S21D_51950.8405.8405.2 File:"25-PUSHH220808_elephant_tusk_S21D_51950.raw", NativeID:"controllerType=0 controllerNumber=1 scan=8405"
GAVGAKGEAGPQGAR		25-PUSHH220808_elephant_tusk_S21D_51950.5132.5132.3 File:"25-PUSHH220808_elephant_tusk_S21D_51950.raw", NativeID:"controllerType=0 controllerNumber=1 scan=5132"
PGTAGLPGMKGHR	1|Oxidation|7|Oxidation|9|Oxidation	25-PUSHH220808_elephant_tusk_S21D_51950.9434.9434.3 File:"25-PUSHH220808_elephant_tusk_S21D_51950.raw", NativeID:"controllerType=0 controllerNumber=1 scan=9434"
GFPGLPGPSGEPGK	3|Oxidation|6|Oxidation	25-PUSHH220808_elephant_tusk_S21D_51950.26055.26055.2 File:"25-PUSHH220808_elephant_tusk_S21D_51950.raw", NativeID:"controllerType=0 controllerNumber=1 scan=26055"
SRGFPGADGVAGPK	5|Oxidation	25-PUSHH220808_elephant_tusk_S21D_51950.12716.12716.3 File:"25-PUSHH220808_elephant_tusk_S21D_51950.raw", NativeID:"controllerType=0 controllerNumber=1 scan=12716"
RGQAGVMGFPGPK	7|Oxidation|10|Oxidation	25-PUSHH220808_elephant_tusk_S21D_51950.11138.11138.3 File:"25-PUSHH220808_elephant_tusk_S21D_51950.raw", NativeID:"controllerType=0 controllerNumber=1 scan=11138"
GVPGDLGAPGPSGAR	3|Oxidation|9|Oxidation	25-PUSHH220808_elephant_tusk_S21D_51950.14960.14960.2 File:"25-PUSHH220808_elephant_tusk_S21D_51950.raw", NativeID:"controllerType=0 controllerNumber=1 scan=14960"
GISVPGPMGPSGPR	7|Oxidation|8|Oxidation	25-PUSHH220808_elephant_tusk_S21D_51950.24206.24206.2 File:"25-PUSHH220808_elephant_tusk_S21D_51950.raw", NativeID:"controllerType=0 controllerNumber=1 scan=24206"
QGAPGLQGMPGER	4|Oxidation|9|Oxidation|10|Oxidation	25-PUSHH220808_elephant_tusk_S21D_51950.8661.8661.2 File:"25-PUSHH220808_elephant_tusk_S21D_51950.raw", NativeID:"controllerType=0 controllerNumber=1 scan=8661"
GLTGPIGPPGPAGAPG	9|Oxidation|15|Oxidation	25-PUSHH220808_elephant_tusk_S21D_51950.34162.34162.2 File:"25-PUSHH220808_elephant_tusk_S21D_51950.raw", NativeID:"controllerType=0 controllerNumber=1 scan=34162"
APGAPGAPGPVGPAGK	2|Oxidation|5|Oxidation|8|Oxidation	25-PUSHH220808_elephant_tusk_S21D_51950.10364.10364.2 File:"25-PUSHH220808_elephant_tusk_S21D_51950.raw", NativeID:"controllerType=0 controllerNumber=1 scan=10364"
GPAGERGSPGPAGPK	9|Oxidation	25-PUSHH220808_elephant_tusk_S21D_51950.4421.4421.2 File:"25-PUSHH220808_elephant_tusk_S21D_51950.raw", NativeID:"controllerType=0 controllerNumber=1 scan=4421"
GLTGSPGSPGPDGKT	6|Oxidation|9|Oxidation	25-PUSHH220808_elephant_tusk_S21D_51950.8840.8840.2 File:"25-PUSHH220808_elephant_tusk_S21D_51950.raw", NativeID:"controllerType=0 controllerNumber=1 scan=8840"
GFSGLDGAKGDAGPAG		25-PUSHH220808_elephant_tusk_S21D_51950.22851.22851.2 File:"25-PUSHH220808_elephant_tusk_S21D_51950.raw", NativeID:"controllerType=0 controllerNumber=1 scan=22851"
GEPGDAGAKGDAGPPG	3|Oxidation|15|Oxidation	25-PUSHH220808_elephant_tusk_S21D_51950.5073.5073.2 File:"25-PUSHH220808_elephant_tusk_S21D_51950.raw", NativeID:"controllerType=0 controllerNumber=1 scan=5073"
EPGEPGASGPMGPR	2|Oxidation|5|Oxidation|11|Oxidation	25-PUSHH220808_elephant_tusk_S21D_51950.7425.7425.2 File:"25-PUSHH220808_elephant_tusk_S21D_51950.raw", NativeID:"controllerType=0 controllerNumber=1 scan=7425"
KGLTGSPGSPGPDGK	7|Oxidation|10|Oxidation	25-PUSHH220808_elephant_tusk_S21D_51950.5100.5100.2 File:"25-PUSHH220808_elephant_tusk_S21D_51950.raw", NativeID:"controllerType=0 controllerNumber=1 scan=5100"
PSGNAGPPGPPGPAGK	8|Oxidation|11|Oxidation	25-PUSHH220808_elephant_tusk_S21D_51950.8449.8449.2 File:"25-PUSHH220808_elephant_tusk_S21D_51950.raw", NativeID:"controllerType=0 controllerNumber=1 scan=8449"
GAPGAPGAPGPVGPAGK	3|Oxidation|6|Oxidation	25-PUSHH220808_elephant_tusk_S21D_51950.13483.13483.2 File:"25-PUSHH220808_elephant_tusk_S21D_51950.raw", NativeID:"controllerType=0 controllerNumber=1 scan=13483"
LNGLPGPIGPPGPR	2|Deamidated|5|Oxidation|11|Oxidation|13|Oxidation	25-PUSHH220808_elephant_tusk_S21D_51950.28408.28408.2 File:"25-PUSHH220808_elephant_tusk_S21D_51950.raw", NativeID:"controllerType=0 controllerNumber=1 scan=28408"
TGPPGPAGQDGRPGP	4|Oxidation|15|Oxidation	25-PUSHH220808_elephant_tusk_S21D_51950.9352.9352.2 File:"25-PUSHH220808_elephant_tusk_S21D_51950.raw", NativeID:"controllerType=0 controllerNumber=1 scan=9352"
GEAGRPGEAGLPGAK	6|Oxidation|12|Oxidation	25-PUSHH220808_elephant_tusk_S21D_51950.6846.6846.2 File:"25-PUSHH220808_elephant_tusk_S21D_51950.raw", NativeID:"controllerType=0 controllerNumber=1 scan=6846"
GFSGLQGPPGPPGSP	9|Oxidation|12|Oxidation|15|Oxidation	25-PUSHH220808_elephant_tusk_S21D_51950.32095.32095.2 File:"25-PUSHH220808_elephant_tusk_S21D_51950.raw", NativeID:"controllerType=0 controllerNumber=1 scan=32095"
GLTGSPGSPGPDGKTG	6|Oxidation	25-PUSHH220808_elephant_tusk_S21D_51950.10719.10719.2 File:"25-PUSHH220808_elephant_tusk_S21D_51950.raw", NativeID:"controllerType=0 controllerNumber=1 scan=10719"
SPGENGAPGQMGPR	2|Oxidation|8|Oxidation|11|Oxidation	25-PUSHH220808_elephant_tusk_S21D_51950.4468.4468.2 File:"25-PUSHH220808_elephant_tusk_S21D_51950.raw", NativeID:"controllerType=0 controllerNumber=1 scan=4468"
SAGPPGATGFPGAAGR	5|Oxidation|11|Oxidation	25-PUSHH220808_elephant_tusk_S21D_51950.16517.16517.2 File:"25-PUSHH220808_elephant_tusk_S21D_51950.raw", NativeID:"controllerType=0 controllerNumber=1 scan=16517"
ARGQAGVMGFPGPK	8|Oxidation|11|Oxidation	25-PUSHH220808_elephant_tusk_S21D_51950.11319.11319.3 File:"25-PUSHH220808_elephant_tusk_S21D_51950.raw", NativeID:"controllerType=0 controllerNumber=1 scan=11319"
GEPGPPGPAGAAGPAGN	3|Oxidation|6|Oxidation	25-PUSHH220808_elephant_tusk_S21D_51950.17111.17111.2 File:"25-PUSHH220808_elephant_tusk_S21D_51950.raw", NativeID:"controllerType=0 controllerNumber=1 scan=17111"
IQGPPGPAGEEGKR	5|Oxidation	25-PUSHH220808_elephant_tusk_S21D_51950.8360.8360.2 File:"25-PUSHH220808_elephant_tusk_S21D_51950.raw", NativeID:"controllerType=0 controllerNumber=1 scan=8360"
GNDGATGAAGPPGPTGP	12|Oxidation	25-PUSHH220808_elephant_tusk_S21D_51950.18951.18951.2 File:"25-PUSHH220808_elephant_tusk_S21D_51950.raw", NativeID:"controllerType=0 controllerNumber=1 scan=18951"
GETGPAGRPGEVGPP	9|Oxidation|15|Oxidation	25-PUSHH220808_elephant_tusk_S21D_51950.10801.10801.2 File:"25-PUSHH220808_elephant_tusk_S21D_51950.raw", NativeID:"controllerType=0 controllerNumber=1 scan=10801"
KGEAGPSGPAGPTGAR		25-PUSHH220808_elephant_tusk_S21D_51950.6695.6695.2 File:"25-PUSHH220808_elephant_tusk_S21D_51950.raw", NativeID:"controllerType=0 controllerNumber=1 scan=6695"
TGPAGPPGFPGAVGAK	7|Oxidation|10|Oxidation	25-PUSHH220808_elephant_tusk_S21D_51950.21875.21875.2 File:"25-PUSHH220808_elephant_tusk_S21D_51950.raw", NativeID:"controllerType=0 controllerNumber=1 scan=21875"
GLPGPPGAPGPQGFQ	3|Oxidation|6|Oxidation|9|Oxidation|15|Deamidated	25-PUSHH220808_elephant_tusk_S21D_51950.33669.33669.2 File:"25-PUSHH220808_elephant_tusk_S21D_51950.raw", NativeID:"controllerType=0 controllerNumber=1 scan=33669"
SQGAPGLQGMPGER	5|Oxidation|10|Oxidation|11|Oxidation	25-PUSHH220808_elephant_tusk_S21D_51950.8662.8662.2 File:"25-PUSHH220808_elephant_tusk_S21D_51950.raw", NativeID:"controllerType=0 controllerNumber=1 scan=8662"
PGEQGPSGASGPAGPR	1|Oxidation	25-PUSHH220808_elephant_tusk_S21D_51950.8852.8852.2 File:"25-PUSHH220808_elephant_tusk_S21D_51950.raw", NativeID:"controllerType=0 controllerNumber=1 scan=8852"
PGAVGAKGEAGPQGAR	1|Oxidation	25-PUSHH220808_elephant_tusk_S21D_51950.5697.5697.2 File:"25-PUSHH220808_elephant_tusk_S21D_51950.raw", NativeID:"controllerType=0 controllerNumber=1 scan=5697"
GEPGEPGASGPMGPR	3|Oxidation|6|Oxidation|12|Oxidation	25-PUSHH220808_elephant_tusk_S21D_51950.7544.7544.2 File:"25-PUSHH220808_elephant_tusk_S21D_51950.raw", NativeID:"controllerType=0 controllerNumber=1 scan=7544"
GPSGNAGPPGPPGPAGK	9|Oxidation|12|Oxidation	25-PUSHH220808_elephant_tusk_S21D_51950.9068.9068.2 File:"25-PUSHH220808_elephant_tusk_S21D_51950.raw", NativeID:"controllerType=0 controllerNumber=1 scan=9068"
GLNGLPGPIGPPGPR	6|Oxidation|12|Oxidation|14|Oxidation	25-PUSHH220808_elephant_tusk_S21D_51950.27107.27107.2 File:"25-PUSHH220808_elephant_tusk_S21D_51950.raw", NativeID:"controllerType=0 controllerNumber=1 scan=27107"
GEPGPTGLPGPPGER	9|Oxidation|12|Oxidation	25-PUSHH220808_elephant_tusk_S21D_51950.18172.18172.2 File:"25-PUSHH220808_elephant_tusk_S21D_51950.raw", NativeID:"controllerType=0 controllerNumber=1 scan=18172"
PGADGVAGPKGPAGER	1|Oxidation	25-PUSHH220808_elephant_tusk_S21D_51950.17198.17198.3 File:"25-PUSHH220808_elephant_tusk_S21D_51950.raw", NativeID:"controllerType=0 controllerNumber=1 scan=17198"
ALLLQGSNEIEIR		25-PUSHH220808_elephant_tusk_S21D_51950.39594.39594.2 File:"25-PUSHH220808_elephant_tusk_S21D_51950.raw", NativeID:"controllerType=0 controllerNumber=1 scan=39594"
GFSGLQGPPGPPGSPG	9|Oxidation|12|Oxidation|15|Oxidation	25-PUSHH220808_elephant_tusk_S21D_51950.30813.30813.2 File:"25-PUSHH220808_elephant_tusk_S21D_51950.raw", NativeID:"controllerType=0 controllerNumber=1 scan=30813"
AKGLTGSPGSPGPDGK	8|Oxidation|11|Oxidation	25-PUSHH220808_elephant_tusk_S21D_51950.5365.5365.2 File:"25-PUSHH220808_elephant_tusk_S21D_51950.raw", NativeID:"controllerType=0 controllerNumber=1 scan=5365"
GSPGENGAPGQMGPR	3|Oxidation|9|Oxidation|12|Oxidation	25-PUSHH220808_elephant_tusk_S21D_51950.4610.4610.2 File:"25-PUSHH220808_elephant_tusk_S21D_51950.raw", NativeID:"controllerType=0 controllerNumber=1 scan=4610"
VGPPGPSGNAGPPGPPG	4|Oxidation|13|Oxidation|16|Oxidation	25-PUSHH220808_elephant_tusk_S21D_51950.18360.18360.2 File:"25-PUSHH220808_elephant_tusk_S21D_51950.raw", NativeID:"controllerType=0 controllerNumber=1 scan=18360"
GSAGPPGATGFPGAAGR	6|Oxidation|12|Oxidation	25-PUSHH220808_elephant_tusk_S21D_51950.19369.19369.2 File:"25-PUSHH220808_elephant_tusk_S21D_51950.raw", NativeID:"controllerType=0 controllerNumber=1 scan=19369"
GFSGLDGAKGDAGPAGP		25-PUSHH220808_elephant_tusk_S21D_51950.27068.27068.2 File:"25-PUSHH220808_elephant_tusk_S21D_51950.raw", NativeID:"controllerType=0 controllerNumber=1 scan=27068"
TGDAGPVGPPGPPGPPG	10|Oxidation|13|Oxidation|16|Oxidation	25-PUSHH220808_elephant_tusk_S21D_51950.22717.22717.2 File:"25-PUSHH220808_elephant_tusk_S21D_51950.raw", NativeID:"controllerType=0 controllerNumber=1 scan=22717"
GNDGATGAAGPPGPTGPA	12|Oxidation	25-PUSHH220808_elephant_tusk_S21D_51950.18906.18906.2 File:"25-PUSHH220808_elephant_tusk_S21D_51950.raw", NativeID:"controllerType=0 controllerNumber=1 scan=18906"
PGAPGAPGAPGPVGPAGK	4|Oxidation|7|Oxidation	25-PUSHH220808_elephant_tusk_S21D_51950.14948.14948.2 File:"25-PUSHH220808_elephant_tusk_S21D_51950.raw", NativeID:"controllerType=0 controllerNumber=1 scan=14948"
GSQGAPGLQGMPGER	6|Oxidation|11|Oxidation|12|Oxidation	25-PUSHH220808_elephant_tusk_S21D_51950.8624.8624.2 File:"25-PUSHH220808_elephant_tusk_S21D_51950.raw", NativeID:"controllerType=0 controllerNumber=1 scan=8624"
PTGPAGPPGFPGAVGAK	8|Oxidation	25-PUSHH220808_elephant_tusk_S21D_51950.26886.26886.2 File:"25-PUSHH220808_elephant_tusk_S21D_51950.raw", NativeID:"controllerType=0 controllerNumber=1 scan=26886"
GLPGTAGLPGMKGHR	3|Oxidation|9|Oxidation|11|Oxidation	25-PUSHH220808_elephant_tusk_S21D_51950.9136.9136.2 File:"25-PUSHH220808_elephant_tusk_S21D_51950.raw", NativeID:"controllerType=0 controllerNumber=1 scan=9136"
GSEGPQGVRGEPGPPG	12|Oxidation|15|Oxidation	25-PUSHH220808_elephant_tusk_S21D_51950.9543.9543.2 File:"25-PUSHH220808_elephant_tusk_S21D_51950.raw", NativeID:"controllerType=0 controllerNumber=1 scan=9543"
GSPGPAGPKGSPGEAGR	3|Oxidation|12|Oxidation	25-PUSHH220808_elephant_tusk_S21D_51950.3966.3966.2 File:"25-PUSHH220808_elephant_tusk_S21D_51950.raw", NativeID:"controllerType=0 controllerNumber=1 scan=3966"
PAGFAGPPGADGQPGAK	8|Oxidation	25-PUSHH220808_elephant_tusk_S21D_51950.17930.17930.2 File:"25-PUSHH220808_elephant_tusk_S21D_51950.raw", NativeID:"controllerType=0 controllerNumber=1 scan=17930"
PGEAGRPGEAGLPGAK	1|Oxidation|7|Oxidation|13|Oxidation	25-PUSHH220808_elephant_tusk_S21D_51950.7543.7543.2 File:"25-PUSHH220808_elephant_tusk_S21D_51950.raw", NativeID:"controllerType=0 controllerNumber=1 scan=7543"
GRTGDAGPVGPPGPPGP	12|Oxidation|15|Oxidation	25-PUSHH220808_elephant_tusk_S21D_51950.16466.16466.2 File:"25-PUSHH220808_elephant_tusk_S21D_51950.raw", NativeID:"controllerType=0 controllerNumber=1 scan=16466"
SPGEQGPSGASGPAGPR	2|Oxidation	25-PUSHH220808_elephant_tusk_S21D_51950.9130.9130.2 File:"25-PUSHH220808_elephant_tusk_S21D_51950.raw", NativeID:"controllerType=0 controllerNumber=1 scan=9130"
DKGEAGPSGPAGPTGAR		25-PUSHH220808_elephant_tusk_S21D_51950.8269.8269.2 File:"25-PUSHH220808_elephant_tusk_S21D_51950.raw", NativeID:"controllerType=0 controllerNumber=1 scan=8269"
ANGAPGIAGAPGFPGAR	2|Deamidated|5|Oxidation|11|Oxidation|14|Oxidation	25-PUSHH220808_elephant_tusk_S21D_51950.26323.26323.2 File:"25-PUSHH220808_elephant_tusk_S21D_51950.raw", NativeID:"controllerType=0 controllerNumber=1 scan=26323"
GNDGATGAAGPPGPTGPAG	12|Oxidation	25-PUSHH220808_elephant_tusk_S21D_51950.18807.18807.2 File:"25-PUSHH220808_elephant_tusk_S21D_51950.raw", NativeID:"controllerType=0 controllerNumber=1 scan=18807"
GPTGPAGPPGFPGAVGAK	9|Oxidation	25-PUSHH220808_elephant_tusk_S21D_51950.27627.27627.2 File:"25-PUSHH220808_elephant_tusk_S21D_51950.raw", NativeID:"controllerType=0 controllerNumber=1 scan=27627"
GEPGDAGAKGDAGPPGPA	3|Oxidation|15|Oxidation	25-PUSHH220808_elephant_tusk_S21D_51950.9023.9023.2 File:"25-PUSHH220808_elephant_tusk_S21D_51950.raw", NativeID:"controllerType=0 controllerNumber=1 scan=9023"
PGEPGEPGASGPMGPR	1|Oxidation|4|Oxidation|7|Oxidation|13|Oxidation	25-PUSHH220808_elephant_tusk_S21D_51950.7943.7943.2 File:"25-PUSHH220808_elephant_tusk_S21D_51950.raw", NativeID:"controllerType=0 controllerNumber=1 scan=7943"
PGPSGNAGPPGPPGPAGK	1|Oxidation|10|Oxidation|13|Oxidation	25-PUSHH220808_elephant_tusk_S21D_51950.10191.10191.2 File:"25-PUSHH220808_elephant_tusk_S21D_51950.raw", NativeID:"controllerType=0 controllerNumber=1 scan=10191"
DGLNGLPGPIGPPGPR	7|Oxidation|13|Oxidation|15|Oxidation	25-PUSHH220808_elephant_tusk_S21D_51950.37174.37174.2 File:"25-PUSHH220808_elephant_tusk_S21D_51950.raw", NativeID:"controllerType=0 controllerNumber=1 scan=37174"
TGPPGPAGQDGRPGPPG	4|Oxidation|13|Oxidation|16|Oxidation	25-PUSHH220808_elephant_tusk_S21D_51950.8980.8980.2 File:"25-PUSHH220808_elephant_tusk_S21D_51950.raw", NativeID:"controllerType=0 controllerNumber=1 scan=8980"
GETGPAGRPGEVGPPGP	9|Oxidation|15|Oxidation	25-PUSHH220808_elephant_tusk_S21D_51950.14233.14233.2 File:"25-PUSHH220808_elephant_tusk_S21D_51950.raw", NativeID:"controllerType=0 controllerNumber=1 scan=14233"
TGDAGPVGPPGPPGPPGP	10|Oxidation|13|Oxidation|16|Oxidation	25-PUSHH220808_elephant_tusk_S21D_51950.27560.27560.2 File:"25-PUSHH220808_elephant_tusk_S21D_51950.raw", NativeID:"controllerType=0 controllerNumber=1 scan=27560"
PGSPGENGAPGQMGPR	1|Oxidation|4|Oxidation|7|Deamidated|10|Oxidation|13|Oxidation	25-PUSHH220808_elephant_tusk_S21D_51950.5512.5512.2 File:"25-PUSHH220808_elephant_tusk_S21D_51950.raw", NativeID:"controllerType=0 controllerNumber=1 scan=5512"
GLTGPIGPPGPAGAPGDK	9|Oxidation	25-PUSHH220808_elephant_tusk_S21D_51950.26937.26937.2 File:"25-PUSHH220808_elephant_tusk_S21D_51950.raw", NativeID:"controllerType=0 controllerNumber=1 scan=26937"
GEAGAQGPPGPAGPAGER		25-PUSHH220808_elephant_tusk_S21D_51950.13411.13411.2 File:"25-PUSHH220808_elephant_tusk_S21D_51950.raw", NativeID:"controllerType=0 controllerNumber=1 scan=13411"
GSPGEQGPSGASGPAGPR	3|Oxidation	25-PUSHH220808_elephant_tusk_S21D_51950.9224.9224.2 File:"25-PUSHH220808_elephant_tusk_S21D_51950.raw", NativeID:"controllerType=0 controllerNumber=1 scan=9224"
GDKGEAGPSGPAGPTGAR		25-PUSHH220808_elephant_tusk_S21D_51950.7350.7350.3 File:"25-PUSHH220808_elephant_tusk_S21D_51950.raw", NativeID:"controllerType=0 controllerNumber=1 scan=7350"
GANGAPGIAGAPGFPGAR	6|Oxidation|12|Oxidation|15|Oxidation	25-PUSHH220808_elephant_tusk_S21D_51950.22258.22258.2 File:"25-PUSHH220808_elephant_tusk_S21D_51950.raw", NativeID:"controllerType=0 controllerNumber=1 scan=22258"
GEPGPPGPAGFAGPPGAD	3|Oxidation|6|Oxidation|15|Oxidation	25-PUSHH220808_elephant_tusk_S21D_51950.32257.32257.2 File:"25-PUSHH220808_elephant_tusk_S21D_51950.raw", NativeID:"controllerType=0 controllerNumber=1 scan=32257"
EQGVPGDLGAPGPSGAR	5|Oxidation|11|Oxidation	25-PUSHH220808_elephant_tusk_S21D_51950.17443.17443.2 File:"25-PUSHH220808_elephant_tusk_S21D_51950.raw", NativeID:"controllerType=0 controllerNumber=1 scan=17443"
SPGEAGRPGEAGLPGAK	2|Oxidation|8|Oxidation|14|Oxidation	25-PUSHH220808_elephant_tusk_S21D_51950.7433.7433.2 File:"25-PUSHH220808_elephant_tusk_S21D_51950.raw", NativeID:"controllerType=0 controllerNumber=1 scan=7433"
PPGAPGAPGAPGPVGPAGK	2|Oxidation|5|Oxidation|8|Oxidation	25-PUSHH220808_elephant_tusk_S21D_51950.15401.15401.2 File:"25-PUSHH220808_elephant_tusk_S21D_51950.raw", NativeID:"controllerType=0 controllerNumber=1 scan=15401"
GFSGLDGAKGDAGPAGPK		25-PUSHH220808_elephant_tusk_S21D_51950.17552.17552.2 File:"25-PUSHH220808_elephant_tusk_S21D_51950.raw", NativeID:"controllerType=0 controllerNumber=1 scan=17552"
PGSQGAPGLQGMPGER	1|Oxidation|7|Oxidation|12|Oxidation|13|Oxidation	25-PUSHH220808_elephant_tusk_S21D_51950.8954.8954.2 File:"25-PUSHH220808_elephant_tusk_S21D_51950.raw", NativeID:"controllerType=0 controllerNumber=1 scan=8954"
GEPGDAGAKGDAGPPGPAG	3|Oxidation|15|Oxidation	25-PUSHH220808_elephant_tusk_S21D_51950.8951.8951.2 File:"25-PUSHH220808_elephant_tusk_S21D_51950.raw", NativeID:"controllerType=0 controllerNumber=1 scan=8951"
RGSAGPPGATGFPGAAGR	7|Oxidation|13|Oxidation	25-PUSHH220808_elephant_tusk_S21D_51950.11504.11504.3 File:"25-PUSHH220808_elephant_tusk_S21D_51950.raw", NativeID:"controllerType=0 controllerNumber=1 scan=11504"
VGPPGPSGNAGPPGPPGPA	4|Oxidation|9|Deamidated|13|Oxidation|16|Oxidation	25-PUSHH220808_elephant_tusk_S21D_51950.24222.24222.2 File:"25-PUSHH220808_elephant_tusk_S21D_51950.raw", NativeID:"controllerType=0 controllerNumber=1 scan=24222"
GNDGATGAAGPPGPTGPAGP	12|Oxidation	25-PUSHH220808_elephant_tusk_S21D_51950.23419.23419.2 File:"25-PUSHH220808_elephant_tusk_S21D_51950.raw", NativeID:"controllerType=0 controllerNumber=1 scan=23419"
GSPGEAGRPGEAGLPGAK	9|Oxidation|15|Oxidation	25-PUSHH220808_elephant_tusk_S21D_51950.8669.8669.2 File:"25-PUSHH220808_elephant_tusk_S21D_51950.raw", NativeID:"controllerType=0 controllerNumber=1 scan=8669"
GPPGAPGAPGAPGPVGPAGK	3|Oxidation|6|Oxidation	25-PUSHH220808_elephant_tusk_S21D_51950.18517.18517.2 File:"25-PUSHH220808_elephant_tusk_S21D_51950.raw", NativeID:"controllerType=0 controllerNumber=1 scan=18517"
GFPGAVGAKGEAGPQGAR	3|Oxidation	25-PUSHH220808_elephant_tusk_S21D_51950.12318.12318.3 File:"25-PUSHH220808_elephant_tusk_S21D_51950.raw", NativeID:"controllerType=0 controllerNumber=1 scan=12318"
GANGAPGIAGAPGFPGARG	3|Deamidated|6|Oxidation|12|Oxidation|15|Oxidation	25-PUSHH220808_elephant_tusk_S21D_51950.24168.24168.2 File:"25-PUSHH220808_elephant_tusk_S21D_51950.raw", NativeID:"controllerType=0 controllerNumber=1 scan=24168"
GEPGPPGPAGAAGPAGNPGA	3|Oxidation|6|Oxidation|18|Oxidation	25-PUSHH220808_elephant_tusk_S21D_51950.18662.18662.2 File:"25-PUSHH220808_elephant_tusk_S21D_51950.raw", NativeID:"controllerType=0 controllerNumber=1 scan=18662"
PPGEPGEPGASGPMGPR	2|Oxidation|5|Oxidation|8|Oxidation|14|Oxidation	25-PUSHH220808_elephant_tusk_S21D_51950.9030.9030.2 File:"25-PUSHH220808_elephant_tusk_S21D_51950.raw", NativeID:"controllerType=0 controllerNumber=1 scan=9030"
GAPGDRGEPGPPGPAGFA	3|Oxidation|9|Oxidation|12|Oxidation	25-PUSHH220808_elephant_tusk_S21D_51950.20425.20425.2 File:"25-PUSHH220808_elephant_tusk_S21D_51950.raw", NativeID:"controllerType=0 controllerNumber=1 scan=20425"
GFPGADGVAGPKGPAGER	3|Oxidation	25-PUSHH220808_elephant_tusk_S21D_51950.18518.18518.2 File:"25-PUSHH220808_elephant_tusk_S21D_51950.raw", NativeID:"controllerType=0 controllerNumber=1 scan=18518"
PPGPSGNAGPPGPPGPAGK	2|Oxidation|11|Oxidation|14|Oxidation	25-PUSHH220808_elephant_tusk_S21D_51950.11501.11501.2 File:"25-PUSHH220808_elephant_tusk_S21D_51950.raw", NativeID:"controllerType=0 controllerNumber=1 scan=11501"
TGPPGPAGQDGRPGPPGP	4|Oxidation|13|Oxidation|18|Oxidation	25-PUSHH220808_elephant_tusk_S21D_51950.12420.12420.2 File:"25-PUSHH220808_elephant_tusk_S21D_51950.raw", NativeID:"controllerType=0 controllerNumber=1 scan=12420"
PGPTGPAGPPGFPGAVGAK	1|Oxidation|10|Oxidation	25-PUSHH220808_elephant_tusk_S21D_51950.28599.28599.2 File:"25-PUSHH220808_elephant_tusk_S21D_51950.raw", NativeID:"controllerType=0 controllerNumber=1 scan=28599"
APGSQGAPGLQGMPGER	2|Oxidation|8|Oxidation|13|Oxidation|14|Oxidation	25-PUSHH220808_elephant_tusk_S21D_51950.9593.9593.2 File:"25-PUSHH220808_elephant_tusk_S21D_51950.raw", NativeID:"controllerType=0 controllerNumber=1 scan=9593"
GETGPAGRPGEVGPPGPP	9|Oxidation|15|Oxidation|18|Oxidation	25-PUSHH220808_elephant_tusk_S21D_51950.13772.13772.2 File:"25-PUSHH220808_elephant_tusk_S21D_51950.raw", NativeID:"controllerType=0 controllerNumber=1 scan=13772"
PAGAAGPAGNPGADGQPGAK	11|Oxidation	25-PUSHH220808_elephant_tusk_S21D_51950.8634.8634.2 File:"25-PUSHH220808_elephant_tusk_S21D_51950.raw", NativeID:"controllerType=0 controllerNumber=1 scan=8634"
PGSPGEQGPSGASGPAGPR	4|Oxidation	25-PUSHH220808_elephant_tusk_S21D_51950.10007.10007.2 File:"25-PUSHH220808_elephant_tusk_S21D_51950.raw", NativeID:"controllerType=0 controllerNumber=1 scan=10007"
PGPAGFAGPPGADGQPGAK	1|Oxidation|10|Oxidation	25-PUSHH220808_elephant_tusk_S21D_51950.20305.20305.2 File:"25-PUSHH220808_elephant_tusk_S21D_51950.raw", NativeID:"controllerType=0 controllerNumber=1 scan=20305"
GLTGSPGSPGPDGKTGPPG	6|Oxidation|9|Oxidation|18|Oxidation	25-PUSHH220808_elephant_tusk_S21D_51950.11162.11162.2 File:"25-PUSHH220808_elephant_tusk_S21D_51950.raw", NativeID:"controllerType=0 controllerNumber=1 scan=11162"
TGDAGPVGPPGPPGPPGPP	10|Oxidation|13|Oxidation|16|Oxidation|19|Oxidation	25-PUSHH220808_elephant_tusk_S21D_51950.26590.26590.2 File:"25-PUSHH220808_elephant_tusk_S21D_51950.raw", NativeID:"controllerType=0 controllerNumber=1 scan=26590"
VGPPGPSGNAGPPGPPGPAG	4|Oxidation|13|Oxidation|16|Oxidation	25-PUSHH220808_elephant_tusk_S21D_51950.22625.22625.2 File:"25-PUSHH220808_elephant_tusk_S21D_51950.raw", NativeID:"controllerType=0 controllerNumber=1 scan=22625"
DGEAGAQGPPGPAGPAGER		25-PUSHH220808_elephant_tusk_S21D_51950.19706.19706.2 File:"25-PUSHH220808_elephant_tusk_S21D_51950.raw", NativeID:"controllerType=0 controllerNumber=1 scan=19706"
PGDKGEAGPSGPAGPTGAR	1|Oxidation	25-PUSHH220808_elephant_tusk_S21D_51950.7614.7614.3 File:"25-PUSHH220808_elephant_tusk_S21D_51950.raw", NativeID:"controllerType=0 controllerNumber=1 scan=7614"
EPGSPGENGAPGQMGPR	2|Oxidation|5|Oxidation|11|Oxidation|14|Oxidation	25-PUSHH220808_elephant_tusk_S21D_51950.5766.5766.2 File:"25-PUSHH220808_elephant_tusk_S21D_51950.raw", NativeID:"controllerType=0 controllerNumber=1 scan=5766"
GEPGDAGAKGDAGPPGPAGP	3|Oxidation|15|Oxidation	25-PUSHH220808_elephant_tusk_S21D_51950.12397.12397.2 File:"25-PUSHH220808_elephant_tusk_S21D_51950.raw", NativeID:"controllerType=0 controllerNumber=1 scan=12397"
GPPGEPGEPGASGPMGPR	3|Oxidation|6|Oxidation|9|Oxidation|15|Oxidation	25-PUSHH220808_elephant_tusk_S21D_51950.9505.9505.2 File:"25-PUSHH220808_elephant_tusk_S21D_51950.raw", NativeID:"controllerType=0 controllerNumber=1 scan=9505"
GAPGDRGEPGPPGPAGFAG	3|Oxidation|9|Oxidation|12|Oxidation	25-PUSHH220808_elephant_tusk_S21D_51950.19845.19845.2 File:"25-PUSHH220808_elephant_tusk_S21D_51950.raw", NativeID:"controllerType=0 controllerNumber=1 scan=19845"
GFPGLPGPSGEPGKQGPS	3|Oxidation|6|Oxidation|12|Oxidation	25-PUSHH220808_elephant_tusk_S21D_51950.24870.24870.2 File:"25-PUSHH220808_elephant_tusk_S21D_51950.raw", NativeID:"controllerType=0 controllerNumber=1 scan=24870"
GPPGPSGNAGPPGPPGPAGK	3|Oxidation|12|Oxidation|15|Oxidation	25-PUSHH220808_elephant_tusk_S21D_51950.12002.12002.2 File:"25-PUSHH220808_elephant_tusk_S21D_51950.raw", NativeID:"controllerType=0 controllerNumber=1 scan=12002"
TGDAGPVGPPGPPGPPGPPG	10|Oxidation|13|Oxidation|19|Oxidation	25-PUSHH220808_elephant_tusk_S21D_51950.28418.28418.2 File:"25-PUSHH220808_elephant_tusk_S21D_51950.raw", NativeID:"controllerType=0 controllerNumber=1 scan=28418"
GAPGSQGAPGLQGMPGER	3|Oxidation|9|Oxidation|14|Oxidation|15|Oxidation	25-PUSHH220808_elephant_tusk_S21D_51950.10116.10116.2 File:"25-PUSHH220808_elephant_tusk_S21D_51950.raw", NativeID:"controllerType=0 controllerNumber=1 scan=10116"
GETGPAGRPGEVGPPGPPG	9|Oxidation|15|Oxidation|18|Oxidation	25-PUSHH220808_elephant_tusk_S21D_51950.13406.13406.2 File:"25-PUSHH220808_elephant_tusk_S21D_51950.raw", NativeID:"controllerType=0 controllerNumber=1 scan=13406"
GPAGAAGPAGNPGADGQPGAK	12|Oxidation	25-PUSHH220808_elephant_tusk_S21D_51950.9750.9750.2 File:"25-PUSHH220808_elephant_tusk_S21D_51950.raw", NativeID:"controllerType=0 controllerNumber=1 scan=9750"
GNDGATGAAGPPGPTGPAGPP	12|Oxidation|21|Oxidation	25-PUSHH220808_elephant_tusk_S21D_51950.22328.22328.2 File:"25-PUSHH220808_elephant_tusk_S21D_51950.raw", NativeID:"controllerType=0 controllerNumber=1 scan=22328"
GDAGPAGPKGEPGSPGENGA	12|Oxidation|15|Oxidation	25-PUSHH220808_elephant_tusk_S21D_51950.8147.8147.2 File:"25-PUSHH220808_elephant_tusk_S21D_51950.raw", NativeID:"controllerType=0 controllerNumber=1 scan=8147"
GFPGLPGPSGEPGKQGPSG	3|Oxidation|6|Oxidation	25-PUSHH220808_elephant_tusk_S21D_51950.26453.26453.2 File:"25-PUSHH220808_elephant_tusk_S21D_51950.raw", NativeID:"controllerType=0 controllerNumber=1 scan=26453"
PGFPGAVGAKGEAGPQGAR	1|Oxidation|4|Oxidation	25-PUSHH220808_elephant_tusk_S21D_51950.13338.13338.3 File:"25-PUSHH220808_elephant_tusk_S21D_51950.raw", NativeID:"controllerType=0 controllerNumber=1 scan=13338"
GEPGSPGENGAPGQMGPR	3|Oxidation|6|Oxidation|12|Oxidation|15|Oxidation	25-PUSHH220808_elephant_tusk_S21D_51950.5786.5786.2 File:"25-PUSHH220808_elephant_tusk_S21D_51950.raw", NativeID:"controllerType=0 controllerNumber=1 scan=5786"
APGDKGEAGPSGPAGPTGAR	2|Oxidation	25-PUSHH220808_elephant_tusk_S21D_51950.8242.8242.3 File:"25-PUSHH220808_elephant_tusk_S21D_51950.raw", NativeID:"controllerType=0 controllerNumber=1 scan=8242"
GFSGLQGPPGPPGSPGEQG	9|Oxidation|12|Oxidation|15|Oxidation	25-PUSHH220808_elephant_tusk_S21D_51950.31205.31205.2 File:"25-PUSHH220808_elephant_tusk_S21D_51950.raw", NativeID:"controllerType=0 controllerNumber=1 scan=31205"
TGPPGPAGQDGRPGPPGPP	4|Oxidation|13|Oxidation|16|Oxidation|19|Oxidation	25-PUSHH220808_elephant_tusk_S21D_51950.12155.12155.2 File:"25-PUSHH220808_elephant_tusk_S21D_51950.raw", NativeID:"controllerType=0 controllerNumber=1 scan=12155"
GLTGPIGPPGPAGAPGDKGE	9|Oxidation|15|Oxidation	25-PUSHH220808_elephant_tusk_S21D_51950.25828.25828.2 File:"25-PUSHH220808_elephant_tusk_S21D_51950.raw", NativeID:"controllerType=0 controllerNumber=1 scan=25828"
PPGPAGFAGPPGADGQPGAK	2|Oxidation|10|Oxidation	25-PUSHH220808_elephant_tusk_S21D_51950.21696.21696.2 File:"25-PUSHH220808_elephant_tusk_S21D_51950.raw", NativeID:"controllerType=0 controllerNumber=1 scan=21696"
GLTGSPGSPGPDGKTGPPGP	6|Oxidation|9|Oxidation|20|Oxidation	25-PUSHH220808_elephant_tusk_S21D_51950.15305.15305.2 File:"25-PUSHH220808_elephant_tusk_S21D_51950.raw", NativeID:"controllerType=0 controllerNumber=1 scan=15305"
KGSPGEAGRPGEAGLPGAK	4|Oxidation|10|Oxidation|16|Oxidation	25-PUSHH220808_elephant_tusk_S21D_51950.5681.5681.2 File:"25-PUSHH220808_elephant_tusk_S21D_51950.raw", NativeID:"controllerType=0 controllerNumber=1 scan=5681"
GRTGDAGPVGPPGPPGPPGP	12|Oxidation|15|Oxidation|18|Oxidation	25-PUSHH220808_elephant_tusk_S21D_51950.19474.19474.2 File:"25-PUSHH220808_elephant_tusk_S21D_51950.raw", NativeID:"controllerType=0 controllerNumber=1 scan=19474"
AKGANGAPGIAGAPGFPGAR	5|Deamidated|8|Oxidation|14|Oxidation|17|Oxidation	25-PUSHH220808_elephant_tusk_S21D_51950.18403.18403.3 File:"25-PUSHH220808_elephant_tusk_S21D_51950.raw", NativeID:"controllerType=0 controllerNumber=1 scan=18403"
PPGSPGEQGPSGASGPAGPR	2|Oxidation|5|Oxidation	25-PUSHH220808_elephant_tusk_S21D_51950.10369.10369.2 File:"25-PUSHH220808_elephant_tusk_S21D_51950.raw", NativeID:"controllerType=0 controllerNumber=1 scan=10369"
VGPPGPSGNAGPPGPPGPAGK	4|Oxidation|13|Oxidation	25-PUSHH220808_elephant_tusk_S21D_51950.17478.17478.2 File:"25-PUSHH220808_elephant_tusk_S21D_51950.raw", NativeID:"controllerType=0 controllerNumber=1 scan=17478"
PGPAGQDGRPGPPGPPGAR	1|Oxidation|10|Oxidation|15|Oxidation|16|Oxidation	25-PUSHH220808_elephant_tusk_S21D_51950.7447.7447.3 File:"25-PUSHH220808_elephant_tusk_S21D_51950.raw", NativeID:"controllerType=0 controllerNumber=1 scan=7447"
GNDGATGAAGPPGPTGPAGPPG	12|Oxidation|21|Oxidation	25-PUSHH220808_elephant_tusk_S21D_51950.23200.23200.2 File:"25-PUSHH220808_elephant_tusk_S21D_51950.raw", NativeID:"controllerType=0 controllerNumber=1 scan=23200"
GSEGPQGVRGEPGPPGPAGA	12|Oxidation|15|Oxidation	25-PUSHH220808_elephant_tusk_S21D_51950.14669.14669.2 File:"25-PUSHH220808_elephant_tusk_S21D_51950.raw", NativeID:"controllerType=0 controllerNumber=1 scan=14669"
GAPGDRGEPGPPGPAGFAGP	3|Oxidation|9|Oxidation|12|Oxidation	25-PUSHH220808_elephant_tusk_S21D_51950.24014.24014.2 File:"25-PUSHH220808_elephant_tusk_S21D_51950.raw", NativeID:"controllerType=0 controllerNumber=1 scan=24014"
GRPGAPGPAGARGNDGATGAA	3|Oxidation|6|Oxidation|14|Deamidated	25-PUSHH220808_elephant_tusk_S21D_51950.6733.6733.3 File:"25-PUSHH220808_elephant_tusk_S21D_51950.raw", NativeID:"controllerType=0 controllerNumber=1 scan=6733"
GPPGPTGPAGPPGFPGAVGAK	3|Oxidation|12|Oxidation	25-PUSHH220808_elephant_tusk_S21D_51950.33220.33220.2 File:"25-PUSHH220808_elephant_tusk_S21D_51950.raw", NativeID:"controllerType=0 controllerNumber=1 scan=33220"
GAPGDKGEAGPSGPAGPTGAR	3|Oxidation	25-PUSHH220808_elephant_tusk_S21D_51950.8266.8266.3 File:"25-PUSHH220808_elephant_tusk_S21D_51950.raw", NativeID:"controllerType=0 controllerNumber=1 scan=8266"
TGPPGPAGQDGRPGPPGPPG	4|Oxidation|13|Oxidation|18|Oxidation|19|Oxidation	25-PUSHH220808_elephant_tusk_S21D_51950.11885.11885.2 File:"25-PUSHH220808_elephant_tusk_S21D_51950.raw", NativeID:"controllerType=0 controllerNumber=1 scan=11885"
GPPGPAGFAGPPGADGQPGAK	3|Oxidation|12|Oxidation	25-PUSHH220808_elephant_tusk_S21D_51950.22278.22278.2 File:"25-PUSHH220808_elephant_tusk_S21D_51950.raw", NativeID:"controllerType=0 controllerNumber=1 scan=22278"
QGPPGEPGEPGASGPMGPR	4|Oxidation|7|Oxidation|10|Oxidation|16|Oxidation	25-PUSHH220808_elephant_tusk_S21D_51950.10245.10245.2 File:"25-PUSHH220808_elephant_tusk_S21D_51950.raw", NativeID:"controllerType=0 controllerNumber=1 scan=10245"
TGDAGPVGPPGPPGPPGPPGP	10|Oxidation|13|Oxidation|16|Oxidation|19|Oxidation	25-PUSHH220808_elephant_tusk_S21D_51950.29816.29816.2 File:"25-PUSHH220808_elephant_tusk_S21D_51950.raw", NativeID:"controllerType=0 controllerNumber=1 scan=29816"
PGAPGSQGAPGLQGMPGER	1|Oxidation|4|Oxidation|10|Oxidation|15|Oxidation|16|Oxidation	25-PUSHH220808_elephant_tusk_S21D_51950.10731.10731.2 File:"25-PUSHH220808_elephant_tusk_S21D_51950.raw", NativeID:"controllerType=0 controllerNumber=1 scan=10731"
PGPAGAAGPAGNPGADGQPGAK	1|Oxidation|13|Oxidation	25-PUSHH220808_elephant_tusk_S21D_51950.11087.11087.2 File:"25-PUSHH220808_elephant_tusk_S21D_51950.raw", NativeID:"controllerType=0 controllerNumber=1 scan=11087"
GLTGPIGPPGPAGAPGDKGEA	9|Oxidation|15|Oxidation	25-PUSHH220808_elephant_tusk_S21D_51950.25822.25822.2 File:"25-PUSHH220808_elephant_tusk_S21D_51950.raw", NativeID:"controllerType=0 controllerNumber=1 scan=25822"
GPPGSPGEQGPSGASGPAGPR	3|Oxidation|6|Oxidation	25-PUSHH220808_elephant_tusk_S21D_51950.10905.10905.2 File:"25-PUSHH220808_elephant_tusk_S21D_51950.raw", NativeID:"controllerType=0 controllerNumber=1 scan=10905"
PPGFPGAVGAKGEAGPQGAR	2|Oxidation|5|Oxidation	25-PUSHH220808_elephant_tusk_S21D_51950.14908.14908.3 File:"25-PUSHH220808_elephant_tusk_S21D_51950.raw", NativeID:"controllerType=0 controllerNumber=1 scan=14908"
GQAGVMGFPGPKGAAGEPGK	2|Deamidated|6|Oxidation|9|Oxidation|11|Oxidation	25-PUSHH220808_elephant_tusk_S21D_51950.14916.14916.2 File:"25-PUSHH220808_elephant_tusk_S21D_51950.raw", NativeID:"controllerType=0 controllerNumber=1 scan=14916"
GEPGDAGAKGDAGPPGPAGPTG	3|Oxidation|15|Oxidation	25-PUSHH220808_elephant_tusk_S21D_51950.12566.12566.2 File:"25-PUSHH220808_elephant_tusk_S21D_51950.raw", NativeID:"controllerType=0 controllerNumber=1 scan=12566"
GFSGLQGPPGPPGSPGEQGP	9|Oxidation|12|Oxidation|15|Oxidation	25-PUSHH220808_elephant_tusk_S21D_51950.34690.34690.2 File:"25-PUSHH220808_elephant_tusk_S21D_51950.raw", NativeID:"controllerType=0 controllerNumber=1 scan=34690"
GLPGPPGAPGPQGFQGPPGE	3|Oxidation|6|Oxidation|9|Oxidation|18|Oxidation	25-PUSHH220808_elephant_tusk_S21D_51950.34201.34201.2 File:"25-PUSHH220808_elephant_tusk_S21D_51950.raw", NativeID:"controllerType=0 controllerNumber=1 scan=34201"
GSPGPAGPKGSPGEAGRPGEA	3|Oxidation|12|Oxidation|18|Oxidation	25-PUSHH220808_elephant_tusk_S21D_51950.5605.5605.2 File:"25-PUSHH220808_elephant_tusk_S21D_51950.raw", NativeID:"controllerType=0 controllerNumber=1 scan=5605"
PKGSPGEAGRPGEAGLPGAK	5|Oxidation|11|Oxidation|17|Oxidation	25-PUSHH220808_elephant_tusk_S21D_51950.6158.6158.2 File:"25-PUSHH220808_elephant_tusk_S21D_51950.raw", NativeID:"controllerType=0 controllerNumber=1 scan=6158"
KGEPGSPGENGAPGQMGPR	4|Oxidation|7|Oxidation|10|Deamidated|13|Oxidation|16|Oxidation	25-PUSHH220808_elephant_tusk_S21D_51950.4210.4210.3 File:"25-PUSHH220808_elephant_tusk_S21D_51950.raw", NativeID:"controllerType=0 controllerNumber=1 scan=4210"
GPPGPPGKNGDDGEAGKPGR	3|Oxidation|6|Oxidation|9|Deamidated	25-PUSHH220808_elephant_tusk_S21D_51950.4504.4504.3 File:"25-PUSHH220808_elephant_tusk_S21D_51950.raw", NativeID:"controllerType=0 controllerNumber=1 scan=4504"
KPGEQGVPGDLGAPGPSGAR	2|Oxidation|8|Oxidation|16|Oxidation	25-PUSHH220808_elephant_tusk_S21D_51950.12300.12300.2 File:"25-PUSHH220808_elephant_tusk_S21D_51950.raw", NativeID:"controllerType=0 controllerNumber=1 scan=12300"
GRTGDAGPVGPPGPPGPPGPP	12|Oxidation|15|Oxidation|18|Oxidation|21|Oxidation	25-PUSHH220808_elephant_tusk_S21D_51950.18933.18933.2 File:"25-PUSHH220808_elephant_tusk_S21D_51950.raw", NativeID:"controllerType=0 controllerNumber=1 scan=18933"
TGPPGPAGQDGRPGPPGPPGA	4|Oxidation|13|Oxidation|16|Oxidation|19|Oxidation	25-PUSHH220808_elephant_tusk_S21D_51950.13993.13993.2 File:"25-PUSHH220808_elephant_tusk_S21D_51950.raw", NativeID:"controllerType=0 controllerNumber=1 scan=13993"
GETGPAGRPGEVGPPGPPGPA	9|Oxidation|15|Oxidation|18|Oxidation	25-PUSHH220808_elephant_tusk_S21D_51950.17023.17023.2 File:"25-PUSHH220808_elephant_tusk_S21D_51950.raw", NativeID:"controllerType=0 controllerNumber=1 scan=17023"
AGPPGPTGPAGPPGFPGAVGAK	4|Oxidation|13|Oxidation|16|Oxidation	25-PUSHH220808_elephant_tusk_S21D_51950.27024.27024.3 File:"25-PUSHH220808_elephant_tusk_S21D_51950.raw", NativeID:"controllerType=0 controllerNumber=1 scan=27024"
APGAPGSQGAPGLQGMPGER	2|Oxidation|5|Oxidation|11|Oxidation|16|Oxidation|17|Oxidation	25-PUSHH220808_elephant_tusk_S21D_51950.11273.11273.2 File:"25-PUSHH220808_elephant_tusk_S21D_51950.raw", NativeID:"controllerType=0 controllerNumber=1 scan=11273"
GAPGDRGEPGPPGPAGFAGPP	3|Oxidation|9|Oxidation|12|Oxidation|21|Oxidation	25-PUSHH220808_elephant_tusk_S21D_51950.22907.22907.2 File:"25-PUSHH220808_elephant_tusk_S21D_51950.raw", NativeID:"controllerType=0 controllerNumber=1 scan=22907"
GSEGPQGVRGEPGPPGPAGAAG	12|Oxidation|15|Oxidation	25-PUSHH220808_elephant_tusk_S21D_51950.15013.15013.2 File:"25-PUSHH220808_elephant_tusk_S21D_51950.raw", NativeID:"controllerType=0 controllerNumber=1 scan=15013"
GNDGATGAAGPPGPTGPAGPPGF	21|Oxidation	25-PUSHH220808_elephant_tusk_S21D_51950.39817.39817.2 File:"25-PUSHH220808_elephant_tusk_S21D_51950.raw", NativeID:"controllerType=0 controllerNumber=1 scan=39817"
TGDAGPVGPPGPPGPPGPPGPP	10|Oxidation|13|Oxidation|16|Oxidation|19|Oxidation	25-PUSHH220808_elephant_tusk_S21D_51950.31803.31803.2 File:"25-PUSHH220808_elephant_tusk_S21D_51950.raw", NativeID:"controllerType=0 controllerNumber=1 scan=31803"
GFSGLQGPPGPPGSPGEQGPS	12|Oxidation|15|Oxidation	25-PUSHH220808_elephant_tusk_S21D_51950.35637.35637.2 File:"25-PUSHH220808_elephant_tusk_S21D_51950.raw", NativeID:"controllerType=0 controllerNumber=1 scan=35637"
VGPPGPSGNAGPPGPPGPAGKE	4|Oxidation|12|Oxidation|16|Oxidation	25-PUSHH220808_elephant_tusk_S21D_51950.16417.16417.2 File:"25-PUSHH220808_elephant_tusk_S21D_51950.raw", NativeID:"controllerType=0 controllerNumber=1 scan=16417"
PPGPAGAAGPAGNPGADGQPGAK	2|Oxidation|14|Oxidation	25-PUSHH220808_elephant_tusk_S21D_51950.12464.12464.2 File:"25-PUSHH220808_elephant_tusk_S21D_51950.raw", NativeID:"controllerType=0 controllerNumber=1 scan=12464"
PGPPGPAGFAGPPGADGQPGAK	1|Oxidation|4|Oxidation|13|Oxidation	25-PUSHH220808_elephant_tusk_S21D_51950.23378.23378.2 File:"25-PUSHH220808_elephant_tusk_S21D_51950.raw", NativeID:"controllerType=0 controllerNumber=1 scan=23378"
GRTGDAGPVGPPGPPGPPGPPG	12|Oxidation|15|Oxidation|18|Oxidation|21|Oxidation	25-PUSHH220808_elephant_tusk_S21D_51950.18312.18312.2 File:"25-PUSHH220808_elephant_tusk_S21D_51950.raw", NativeID:"controllerType=0 controllerNumber=1 scan=18312"
GETGPAGRPGEVGPPGPPGPAG	9|Oxidation|15|Oxidation|18|Oxidation	25-PUSHH220808_elephant_tusk_S21D_51950.17068.17068.2 File:"25-PUSHH220808_elephant_tusk_S21D_51950.raw", NativeID:"controllerType=0 controllerNumber=1 scan=17068"
PGPPGSPGEQGPSGASGPAGPR	1|Oxidation|4|Oxidation|7|Oxidation	25-PUSHH220808_elephant_tusk_S21D_51950.12038.12038.3 File:"25-PUSHH220808_elephant_tusk_S21D_51950.raw", NativeID:"controllerType=0 controllerNumber=1 scan=12038"
RVGPPGPSGNAGPPGPPGPAGK	5|Oxidation|10|Deamidated|14|Oxidation|19|Oxidation	25-PUSHH220808_elephant_tusk_S21D_51950.12869.12869.3 File:"25-PUSHH220808_elephant_tusk_S21D_51950.raw", NativeID:"controllerType=0 controllerNumber=1 scan=12869"
GAPGAPGSQGAPGLQGMPGER	3|Oxidation|6|Oxidation|12|Oxidation|17|Oxidation|18|Oxidation	25-PUSHH220808_elephant_tusk_S21D_51950.11677.11677.2 File:"25-PUSHH220808_elephant_tusk_S21D_51950.raw", NativeID:"controllerType=0 controllerNumber=1 scan=11677"
AAGPPGPTGPAGPPGFPGAVGAK	5|Oxidation|14|Oxidation|17|Oxidation	25-PUSHH220808_elephant_tusk_S21D_51950.27414.27414.2 File:"25-PUSHH220808_elephant_tusk_S21D_51950.raw", NativeID:"controllerType=0 controllerNumber=1 scan=27414"
GAPGDRGEPGPPGPAGFAGPPG	3|Oxidation|9|Oxidation|12|Oxidation|21|Oxidation	25-PUSHH220808_elephant_tusk_S21D_51950.22307.22307.2 File:"25-PUSHH220808_elephant_tusk_S21D_51950.raw", NativeID:"controllerType=0 controllerNumber=1 scan=22307"
GEQGPAGSPGFQGLPGPAGPPG	9|Oxidation|15|Oxidation|21|Oxidation	25-PUSHH220808_elephant_tusk_S21D_51950.36424.36424.2 File:"25-PUSHH220808_elephant_tusk_S21D_51950.raw", NativeID:"controllerType=0 controllerNumber=1 scan=36424"
PKGEPGSPGENGAPGQMGPR	5|Oxidation|8|Oxidation|11|Deamidated|14|Oxidation|17|Oxidation	25-PUSHH220808_elephant_tusk_S21D_51950.4756.4756.3 File:"25-PUSHH220808_elephant_tusk_S21D_51950.raw", NativeID:"controllerType=0 controllerNumber=1 scan=4756"
FQGPPGEPGEPGASGPMGPR	5|Oxidation|8|Oxidation|11|Oxidation|17|Oxidation	25-PUSHH220808_elephant_tusk_S21D_51950.16841.16841.2 File:"25-PUSHH220808_elephant_tusk_S21D_51950.raw", NativeID:"controllerType=0 controllerNumber=1 scan=16841"
PAGAPGDKGEAGPSGPAGPTGAR	5|Oxidation	25-PUSHH220808_elephant_tusk_S21D_51950.9413.9413.2 File:"25-PUSHH220808_elephant_tusk_S21D_51950.raw", NativeID:"controllerType=0 controllerNumber=1 scan=9413"
VGPPGPSGNAGPPGPPGPAGKEG	4|Oxidation|9|Deamidated|13|Oxidation|16|Oxidation	25-PUSHH220808_elephant_tusk_S21D_51950.17309.17309.2 File:"25-PUSHH220808_elephant_tusk_S21D_51950.raw", NativeID:"controllerType=0 controllerNumber=1 scan=17309"
GLTGPIGPPGPAGAPGDKGEAGP	9|Oxidation|15|Oxidation	25-PUSHH220808_elephant_tusk_S21D_51950.28757.28757.2 File:"25-PUSHH220808_elephant_tusk_S21D_51950.raw", NativeID:"controllerType=0 controllerNumber=1 scan=28757"
GFSGLQGPPGPPGSPGEQGPSG	9|Oxidation|12|Oxidation|15|Oxidation	25-PUSHH220808_elephant_tusk_S21D_51950.32892.32892.2 File:"25-PUSHH220808_elephant_tusk_S21D_51950.raw", NativeID:"controllerType=0 controllerNumber=1 scan=32892"
GPPGPAGAAGPAGNPGADGQPGAK	3|Oxidation|15|Oxidation|21|Oxidation	25-PUSHH220808_elephant_tusk_S21D_51950.11330.11330.2 File:"25-PUSHH220808_elephant_tusk_S21D_51950.raw", NativeID:"controllerType=0 controllerNumber=1 scan=11330"
TGDAGPVGPPGPPGPPGPPGPPS	10|Oxidation|13|Oxidation|16|Oxidation|19|Oxidation	25-PUSHH220808_elephant_tusk_S21D_51950.30476.30476.2 File:"25-PUSHH220808_elephant_tusk_S21D_51950.raw", NativeID:"controllerType=0 controllerNumber=1 scan=30476"
AGKPGEQGVPGDLGAPGPSGAR	4|Oxidation|10|Oxidation|16|Oxidation	25-PUSHH220808_elephant_tusk_S21D_51950.12414.12414.3 File:"25-PUSHH220808_elephant_tusk_S21D_51950.raw", NativeID:"controllerType=0 controllerNumber=1 scan=12414"
GRVGPPGPSGNAGPPGPPGPAGK	6|Oxidation|15|Oxidation|17|Oxidation	25-PUSHH220808_elephant_tusk_S21D_51950.11960.11960.3 File:"25-PUSHH220808_elephant_tusk_S21D_51950.raw", NativeID:"controllerType=0 controllerNumber=1 scan=11960"
GSEGPQGVRGEPGPPGPAGAAGP	12|Oxidation|15|Oxidation	25-PUSHH220808_elephant_tusk_S21D_51950.18127.18127.2 File:"25-PUSHH220808_elephant_tusk_S21D_51950.raw", NativeID:"controllerType=0 controllerNumber=1 scan=18127"
GAAGPPGPTGPAGPPGFPGAVGAK	6|Oxidation|15|Oxidation|18|Oxidation	25-PUSHH220808_elephant_tusk_S21D_51950.27702.27702.3 File:"25-PUSHH220808_elephant_tusk_S21D_51950.raw", NativeID:"controllerType=0 controllerNumber=1 scan=27702"
GPKGEPGSPGENGAPGQMGPR	6|Oxidation|9|Oxidation|12|Deamidated|15|Oxidation|18|Oxidation	25-PUSHH220808_elephant_tusk_S21D_51950.5043.5043.2 File:"25-PUSHH220808_elephant_tusk_S21D_51950.raw", NativeID:"controllerType=0 controllerNumber=1 scan=5043"
AGAPGAPGSQGAPGLQGMPGER	4|Oxidation|7|Oxidation|13|Oxidation|18|Oxidation|19|Oxidation	25-PUSHH220808_elephant_tusk_S21D_51950.12214.12214.3 File:"25-PUSHH220808_elephant_tusk_S21D_51950.raw", NativeID:"controllerType=0 controllerNumber=1 scan=12214"
GFQGPPGEPGEPGASGPMGPR	3|Deamidated|6|Oxidation|9|Oxidation|12|Oxidation|18|Oxidation	25-PUSHH220808_elephant_tusk_S21D_51950.18966.18966.2 File:"25-PUSHH220808_elephant_tusk_S21D_51950.raw", NativeID:"controllerType=0 controllerNumber=1 scan=18966"
GPAGAPGDKGEAGPSGPAGPTGAR	6|Oxidation	25-PUSHH220808_elephant_tusk_S21D_51950.9951.9951.2 File:"25-PUSHH220808_elephant_tusk_S21D_51950.raw", NativeID:"controllerType=0 controllerNumber=1 scan=9951"
GAPGDRGEPGPPGPAGFAGPPGA	3|Oxidation|9|Oxidation|12|Oxidation|21|Oxidation	25-PUSHH220808_elephant_tusk_S21D_51950.24678.24678.2 File:"25-PUSHH220808_elephant_tusk_S21D_51950.raw", NativeID:"controllerType=0 controllerNumber=1 scan=24678"
TGPPGPAGQDGRPGPPGPPGAR	4|Oxidation|9|Deamidated|13|Oxidation|16|Oxidation|19|Oxidation	25-PUSHH220808_elephant_tusk_S21D_51950.10329.10329.3 File:"25-PUSHH220808_elephant_tusk_S21D_51950.raw", NativeID:"controllerType=0 controllerNumber=1 scan=10329"
PPGPPGSPGEQGPSGASGPAGPR	2|Oxidation|5|Oxidation|8|Oxidation	25-PUSHH220808_elephant_tusk_S21D_51950.13266.13266.2 File:"25-PUSHH220808_elephant_tusk_S21D_51950.raw", NativeID:"controllerType=0 controllerNumber=1 scan=13266"
TGDAGPVGPPGPPGPPGPPGPPSG	10|Oxidation|13|Oxidation|16|Oxidation	25-PUSHH220808_elephant_tusk_S21D_51950.33134.33134.2 File:"25-PUSHH220808_elephant_tusk_S21D_51950.raw", NativeID:"controllerType=0 controllerNumber=1 scan=33134"
GNDGATGAAGPPGPTGPAGPPGFP	12|Oxidation|21|Oxidation|24|Oxidation	25-PUSHH220808_elephant_tusk_S21D_51950.36117.36117.2 File:"25-PUSHH220808_elephant_tusk_S21D_51950.raw", NativeID:"controllerType=0 controllerNumber=1 scan=36117"
GFSGLQGPPGPPGSPGEQGPSGA	9|Oxidation|15|Oxidation|18|Deamidated	25-PUSHH220808_elephant_tusk_S21D_51950.37343.37343.2 File:"25-PUSHH220808_elephant_tusk_S21D_51950.raw", NativeID:"controllerType=0 controllerNumber=1 scan=37343"
GETGPAGRPGEVGPPGPPGPAGE	9|Oxidation|15|Oxidation|18|Oxidation	25-PUSHH220808_elephant_tusk_S21D_51950.18336.18336.2 File:"25-PUSHH220808_elephant_tusk_S21D_51950.raw", NativeID:"controllerType=0 controllerNumber=1 scan=18336"
GLTGPIGPPGPAGAPGDKGEAGPS	9|Oxidation|15|Oxidation	25-PUSHH220808_elephant_tusk_S21D_51950.27476.27476.2 File:"25-PUSHH220808_elephant_tusk_S21D_51950.raw", NativeID:"controllerType=0 controllerNumber=1 scan=27476"
GSEGPQGVRGEPGPPGPAGAAGPA	6|Deamidated|12|Oxidation|15|Oxidation	25-PUSHH220808_elephant_tusk_S21D_51950.19433.19433.2 File:"25-PUSHH220808_elephant_tusk_S21D_51950.raw", NativeID:"controllerType=0 controllerNumber=1 scan=19433"
GNDGATGAAGPPGPTGPAGPPGFPG	12|Oxidation|21|Oxidation	25-PUSHH220808_elephant_tusk_S21D_51950.38809.38809.2 File:"25-PUSHH220808_elephant_tusk_S21D_51950.raw", NativeID:"controllerType=0 controllerNumber=1 scan=38809"
AGPKGEPGSPGENGAPGQMGPR	7|Oxidation|10|Oxidation|13|Deamidated|16|Oxidation|19|Oxidation	25-PUSHH220808_elephant_tusk_S21D_51950.5796.5796.2 File:"25-PUSHH220808_elephant_tusk_S21D_51950.raw", NativeID:"controllerType=0 controllerNumber=1 scan=5796"
PGPPGPAGAAGPAGNPGADGQPGAK	1|Oxidation|4|Oxidation|16|Oxidation	25-PUSHH220808_elephant_tusk_S21D_51950.14282.14282.3 File:"25-PUSHH220808_elephant_tusk_S21D_51950.raw", NativeID:"controllerType=0 controllerNumber=1 scan=14282"
GPPGPPGSPGEQGPSGASGPAGPR	2|Oxidation|6|Oxidation|9|Oxidation	25-PUSHH220808_elephant_tusk_S21D_51950.13733.13733.3 File:"25-PUSHH220808_elephant_tusk_S21D_51950.raw", NativeID:"controllerType=0 controllerNumber=1 scan=13733"
GEPGPPGPAGFAGPPGADGQPGAK	3|Oxidation|6|Oxidation|15|Oxidation	25-PUSHH220808_elephant_tusk_S21D_51950.24828.24828.3 File:"25-PUSHH220808_elephant_tusk_S21D_51950.raw", NativeID:"controllerType=0 controllerNumber=1 scan=24828"
TGAAGPPGPTGPAGPPGFPGAVGAK	7|Oxidation|16|Oxidation|19|Oxidation	25-PUSHH220808_elephant_tusk_S21D_51950.27977.27977.2 File:"25-PUSHH220808_elephant_tusk_S21D_51950.raw", NativeID:"controllerType=0 controllerNumber=1 scan=27977"
GLTGPIGPPGPAGAPGDKGEAGPSG	9|Oxidation|15|Oxidation	25-PUSHH220808_elephant_tusk_S21D_51950.27375.27375.2 File:"25-PUSHH220808_elephant_tusk_S21D_51950.raw", NativeID:"controllerType=0 controllerNumber=1 scan=27375"
GLTGSPGSPGPDGKTGPPGPAGQD	6|Oxidation|9|Oxidation|18|Oxidation	25-PUSHH220808_elephant_tusk_S21D_51950.16783.16783.2 File:"25-PUSHH220808_elephant_tusk_S21D_51950.raw", NativeID:"controllerType=0 controllerNumber=1 scan=16783"
~GETGPAGPPGAPGAPGAPGPVGPAGK	12|Oxidation	25-PUSHH220808_elephant_tusk_S21D_51950.24726.24726.2 File:"25-PUSHH220808_elephant_tusk_S21D_51950.raw", NativeID:"controllerType=0 controllerNumber=1 scan=24726"
DAGAPGAPGSQGAPGLQGMPGER	5|Oxidation|8|Oxidation|14|Oxidation|19|Oxidation|20|Oxidation	25-PUSHH220808_elephant_tusk_S21D_51950.15374.15374.2 File:"25-PUSHH220808_elephant_tusk_S21D_51950.raw", NativeID:"controllerType=0 controllerNumber=1 scan=15374"
GSEGPQGVRGEPGPPGPAGAAGPAG	12|Oxidation|15|Oxidation	25-PUSHH220808_elephant_tusk_S21D_51950.18109.18109.2 File:"25-PUSHH220808_elephant_tusk_S21D_51950.raw", NativeID:"controllerType=0 controllerNumber=1 scan=18109"
PGPAGAPGDKGEAGPSGPAGPTGAR	1|Oxidation|7|Oxidation	25-PUSHH220808_elephant_tusk_S21D_51950.10800.10800.2 File:"25-PUSHH220808_elephant_tusk_S21D_51950.raw", NativeID:"controllerType=0 controllerNumber=1 scan=10800"
GAPGDRGEPGPPGPAGFAGPPGAD	3|Oxidation|9|Oxidation|12|Oxidation|21|Oxidation	25-PUSHH220808_elephant_tusk_S21D_51950.24846.24846.2 File:"25-PUSHH220808_elephant_tusk_S21D_51950.raw", NativeID:"controllerType=0 controllerNumber=1 scan=24846"
GDAGAPGAPGSQGAPGLQGMPGER	6|Oxidation|9|Oxidation	25-PUSHH220808_elephant_tusk_S21D_51950.13022.13022.2 File:"25-PUSHH220808_elephant_tusk_S21D_51950.raw", NativeID:"controllerType=0 controllerNumber=1 scan=13022"
GNDGATGAAGPPGPTGPAGPPGFPGA	12|Oxidation|21|Oxidation|24|Oxidation	25-PUSHH220808_elephant_tusk_S21D_51950.39383.39383.2 File:"25-PUSHH220808_elephant_tusk_S21D_51950.raw", NativeID:"controllerType=0 controllerNumber=1 scan=39383"
GETGPAGRPGEVGPPGPPGPAGEK	9|Oxidation|15|Oxidation	25-PUSHH220808_elephant_tusk_S21D_51950.14320.14320.2 File:"25-PUSHH220808_elephant_tusk_S21D_51950.raw", NativeID:"controllerType=0 controllerNumber=1 scan=14320"
ATGAAGPPGPTGPAGPPGFPGAVGAK	8|Oxidation|17|Oxidation|20|Oxidation	25-PUSHH220808_elephant_tusk_S21D_51950.28078.28078.2 File:"25-PUSHH220808_elephant_tusk_S21D_51950.raw", NativeID:"controllerType=0 controllerNumber=1 scan=28078"
PAGPKGEPGSPGENGAPGQMGPR	8|Oxidation|11|Oxidation|14|Deamidated|17|Oxidation|20|Oxidation	25-PUSHH220808_elephant_tusk_S21D_51950.6746.6746.3 File:"25-PUSHH220808_elephant_tusk_S21D_51950.raw", NativeID:"controllerType=0 controllerNumber=1 scan=6746"
GFSGLQGPPGPPGSPGEQGPSGASG	12|Oxidation|15|Oxidation	25-PUSHH220808_elephant_tusk_S21D_51950.35285.35285.2 File:"25-PUSHH220808_elephant_tusk_S21D_51950.raw", NativeID:"controllerType=0 controllerNumber=1 scan=35285"
GAPGDRGEPGPPGPAGFAGPPGADG	3|Oxidation|9|Oxidation|12|Oxidation|21|Oxidation	25-PUSHH220808_elephant_tusk_S21D_51950.25073.25073.2 File:"25-PUSHH220808_elephant_tusk_S21D_51950.raw", NativeID:"controllerType=0 controllerNumber=1 scan=25073"
GLTGPIGPPGPAGAPGDKGEAGPSGP	9|Oxidation|15|Oxidation	25-PUSHH220808_elephant_tusk_S21D_51950.30116.30116.2 File:"25-PUSHH220808_elephant_tusk_S21D_51950.raw", NativeID:"controllerType=0 controllerNumber=1 scan=30116"
QGPPGPPGSPGEQGPSGASGPAGPR	4|Oxidation|7|Oxidation|10|Oxidation	25-PUSHH220808_elephant_tusk_S21D_51950.14628.14628.3 File:"25-PUSHH220808_elephant_tusk_S21D_51950.raw", NativeID:"controllerType=0 controllerNumber=1 scan=14628"
GATGAAGPPGPTGPAGPPGFPGAVGAK	9|Oxidation|18|Oxidation	25-PUSHH220808_elephant_tusk_S21D_51950.31540.31540.2 File:"25-PUSHH220808_elephant_tusk_S21D_51950.raw", NativeID:"controllerType=0 controllerNumber=1 scan=31540"
PPGPAGAPGDKGEAGPSGPAGPTGAR	2|Oxidation|8|Oxidation	25-PUSHH220808_elephant_tusk_S21D_51950.11733.11733.3 File:"25-PUSHH220808_elephant_tusk_S21D_51950.raw", NativeID:"controllerType=0 controllerNumber=1 scan=11733"
GSEGPQGVRGEPGPPGPAGAAGPAGN	12|Oxidation|15|Oxidation	25-PUSHH220808_elephant_tusk_S21D_51950.17797.17797.2 File:"25-PUSHH220808_elephant_tusk_S21D_51950.raw", NativeID:"controllerType=0 controllerNumber=1 scan=17797"
GETGPAGRPGEVGPPGPPGPAGEKG	9|Oxidation|15|Oxidation|18|Oxidation	25-PUSHH220808_elephant_tusk_S21D_51950.12655.12655.3 File:"25-PUSHH220808_elephant_tusk_S21D_51950.raw", NativeID:"controllerType=0 controllerNumber=1 scan=12655"
GNDGATGAAGPPGPTGPAGPPGFPGAV	12|Oxidation|21|Oxidation|24|Oxidation	25-PUSHH220808_elephant_tusk_S21D_51950.41119.41119.2 File:"25-PUSHH220808_elephant_tusk_S21D_51950.raw", NativeID:"controllerType=0 controllerNumber=1 scan=41119"
GKPGEQGVPGDLGAPGPSGARGER	3|Oxidation|9|Oxidation|15|Oxidation	25-PUSHH220808_elephant_tusk_S21D_51950.10157.10157.4 File:"25-PUSHH220808_elephant_tusk_S21D_51950.raw", NativeID:"controllerType=0 controllerNumber=1 scan=10157"
GEPGPPGPAGAAGPAGNPGADGQPGAK	3|Oxidation|6|Oxidation|18|Oxidation	25-PUSHH220808_elephant_tusk_S21D_51950.15573.15573.2 File:"25-PUSHH220808_elephant_tusk_S21D_51950.raw", NativeID:"controllerType=0 controllerNumber=1 scan=15573"
PGEAGKPGEQGVPGDLGAPGPSGAR	1|Oxidation|7|Oxidation|21|Oxidation	25-PUSHH220808_elephant_tusk_S21D_51950.16308.16308.3 File:"25-PUSHH220808_elephant_tusk_S21D_51950.raw", NativeID:"controllerType=0 controllerNumber=1 scan=16308"
GLTGPIGPPGPAGAPGDKGEAGPSGPA	9|Oxidation|15|Oxidation	25-PUSHH220808_elephant_tusk_S21D_51950.29658.29658.2 File:"25-PUSHH220808_elephant_tusk_S21D_51950.raw", NativeID:"controllerType=0 controllerNumber=1 scan=29658"
GPPGPAGAPGDKGEAGPSGPAGPTGAR	3|Oxidation|9|Oxidation	25-PUSHH220808_elephant_tusk_S21D_51950.25779.25779.3 File:"25-PUSHH220808_elephant_tusk_S21D_51950.raw", NativeID:"controllerType=0 controllerNumber=1 scan=25779"
GFSGLQGPPGPPGSPGEQGPSGASGP	9|Oxidation|12|Oxidation|15|Oxidation	25-PUSHH220808_elephant_tusk_S21D_51950.35733.35733.2 File:"25-PUSHH220808_elephant_tusk_S21D_51950.raw", NativeID:"controllerType=0 controllerNumber=1 scan=35733"
GPQGFQGPPGEPGEPGASGPMGPR	9|Oxidation|12|Oxidation|15|Oxidation|21|Oxidation	25-PUSHH220808_elephant_tusk_S21D_51950.20300.20300.3 File:"25-PUSHH220808_elephant_tusk_S21D_51950.raw", NativeID:"controllerType=0 controllerNumber=1 scan=20300"
AGPAGPKGEPGSPGENGAPGQMGPR	10|Oxidation|13|Oxidation|19|Oxidation|22|Oxidation	25-PUSHH220808_elephant_tusk_S21D_51950.7352.7352.3 File:"25-PUSHH220808_elephant_tusk_S21D_51950.raw", NativeID:"controllerType=0 controllerNumber=1 scan=7352"
KGDAGAPGAPGSQGAPGLQGMPGER	7|Oxidation|10|Oxidation|16|Oxidation|21|Oxidation|22|Oxidation	25-PUSHH220808_elephant_tusk_S21D_51950.9687.9687.3 File:"25-PUSHH220808_elephant_tusk_S21D_51950.raw", NativeID:"controllerType=0 controllerNumber=1 scan=9687"
GPPGPPGKNGDDGEAGKPGRPGER	3|Oxidation|6|Oxidation|9|Deamidated|18|Oxidation	25-PUSHH220808_elephant_tusk_S21D_51950.3888.3888.3 File:"25-PUSHH220808_elephant_tusk_S21D_51950.raw", NativeID:"controllerType=0 controllerNumber=1 scan=3888"
GNDGATGAAGPPGPTGPAGPPGFPGAVG	12|Oxidation|21|Oxidation|24|Oxidation	25-PUSHH220808_elephant_tusk_S21D_51950.39605.39605.2 File:"25-PUSHH220808_elephant_tusk_S21D_51950.raw", NativeID:"controllerType=0 controllerNumber=1 scan=39605"
GAPGDRGEPGPPGPAGFAGPPGADGQ	3|Oxidation|9|Oxidation|12|Oxidation|21|Oxidation	25-PUSHH220808_elephant_tusk_S21D_51950.24794.24794.2 File:"25-PUSHH220808_elephant_tusk_S21D_51950.raw", NativeID:"controllerType=0 controllerNumber=1 scan=24794"
LQGPPGPPGSPGEQGPSGASGPAGPR	5|Oxidation|8|Oxidation|11|Oxidation|14|Deamidated	25-PUSHH220808_elephant_tusk_S21D_51950.19321.19321.2 File:"25-PUSHH220808_elephant_tusk_S21D_51950.raw", NativeID:"controllerType=0 controllerNumber=1 scan=19321"
DGATGAAGPPGPTGPAGPPGFPGAVGAK	12|Oxidation|19|Oxidation	25-PUSHH220808_elephant_tusk_S21D_51950.36352.36352.3 File:"25-PUSHH220808_elephant_tusk_S21D_51950.raw", NativeID:"controllerType=0 controllerNumber=1 scan=36352"
GADGQPGAKGANGAPGIAGAPGFPGAR	12|Deamidated|15|Oxidation|21|Oxidation|24|Oxidation	25-PUSHH220808_elephant_tusk_S21D_51950.26147.26147.2 File:"25-PUSHH220808_elephant_tusk_S21D_51950.raw", NativeID:"controllerType=0 controllerNumber=1 scan=26147"
GLTGPIGPPGPAGAPGDKGEAGPSGPAG	9|Oxidation|15|Oxidation	25-PUSHH220808_elephant_tusk_S21D_51950.29675.29675.2 File:"25-PUSHH220808_elephant_tusk_S21D_51950.raw", NativeID:"controllerType=0 controllerNumber=1 scan=29675"
GFSGLQGPPGPPGSPGEQGPSGASGPA	9|Oxidation|12|Oxidation|15|Oxidation	25-PUSHH220808_elephant_tusk_S21D_51950.35114.35114.2 File:"25-PUSHH220808_elephant_tusk_S21D_51950.raw", NativeID:"controllerType=0 controllerNumber=1 scan=35114"
AKGDAGAPGAPGSQGAPGLQGMPGER	8|Oxidation|11|Oxidation|17|Oxidation|22|Oxidation|23|Oxidation	25-PUSHH220808_elephant_tusk_S21D_51950.9769.9769.3 File:"25-PUSHH220808_elephant_tusk_S21D_51950.raw", NativeID:"controllerType=0 controllerNumber=1 scan=9769"
GLQGPPGPPGSPGEQGPSGASGPAGPR	6|Oxidation|9|Oxidation|12|Oxidation	25-PUSHH220808_elephant_tusk_S21D_51950.20164.20164.3 File:"25-PUSHH220808_elephant_tusk_S21D_51950.raw", NativeID:"controllerType=0 controllerNumber=1 scan=20164"
PPGEAGKPGEQGVPGDLGAPGPSGAR	2|Oxidation|8|Oxidation|14|Oxidation|22|Oxidation	25-PUSHH220808_elephant_tusk_S21D_51950.14309.14309.3 File:"25-PUSHH220808_elephant_tusk_S21D_51950.raw", NativeID:"controllerType=0 controllerNumber=1 scan=14309"
GNDGATGAAGPPGPTGPAGPPGFPGAVGA	12|Oxidation|21|Oxidation|24|Oxidation	25-PUSHH220808_elephant_tusk_S21D_51950.40771.40771.2 File:"25-PUSHH220808_elephant_tusk_S21D_51950.raw", NativeID:"controllerType=0 controllerNumber=1 scan=40771"
GSPGPAGPKGSPGEAGRPGEAGLPGAK	3|Oxidation|12|Oxidation|18|Oxidation|24|Oxidation	25-PUSHH220808_elephant_tusk_S21D_51950.8711.8711.2 File:"25-PUSHH220808_elephant_tusk_S21D_51950.raw", NativeID:"controllerType=0 controllerNumber=1 scan=8711"
IGPPGPAGAPGDKGEAGPSGPAGPTGAR	4|Oxidation|10|Oxidation	25-PUSHH220808_elephant_tusk_S21D_51950.16655.16655.3 File:"25-PUSHH220808_elephant_tusk_S21D_51950.raw", NativeID:"controllerType=0 controllerNumber=1 scan=16655"
PGPQGFQGPPGEPGEPGASGPMGPR	1|Oxidation|10|Oxidation|13|Oxidation|16|Oxidation|22|Oxidation	25-PUSHH220808_elephant_tusk_S21D_51950.21505.21505.3 File:"25-PUSHH220808_elephant_tusk_S21D_51950.raw", NativeID:"controllerType=0 controllerNumber=1 scan=21505"
GFSGLQGPPGPPGSPGEQGPSGASGPAG	9|Oxidation|12|Oxidation|15|Oxidation	25-PUSHH220808_elephant_tusk_S21D_51950.35066.35066.2 File:"25-PUSHH220808_elephant_tusk_S21D_51950.raw", NativeID:"controllerType=0 controllerNumber=1 scan=35066"
DAGPAGPKGEPGSPGENGAPGQMGPR	11|Oxidation|14|Oxidation|17|Deamidated|20|Oxidation|23|Oxidation	25-PUSHH220808_elephant_tusk_S21D_51950.9804.9804.3 File:"25-PUSHH220808_elephant_tusk_S21D_51950.raw", NativeID:"controllerType=0 controllerNumber=1 scan=9804"
GDRGEPGPPGPAGFAGPPGADGQPGAK	8|Oxidation|9|Oxidation|18|Oxidation	25-PUSHH220808_elephant_tusk_S21D_51950.19836.19836.3 File:"25-PUSHH220808_elephant_tusk_S21D_51950.raw", NativeID:"controllerType=0 controllerNumber=1 scan=19836"
GLTGPIGPPGPAGAPGDKGEAGPSGPAGP	9|Oxidation|15|Oxidation	25-PUSHH220808_elephant_tusk_S21D_51950.32202.32202.2 File:"25-PUSHH220808_elephant_tusk_S21D_51950.raw", NativeID:"controllerType=0 controllerNumber=1 scan=32202"
GAKGDAGAPGAPGSQGAPGLQGMPGER	9|Oxidation|12|Oxidation|18|Oxidation|23|Oxidation|24|Oxidation	25-PUSHH220808_elephant_tusk_S21D_51950.9846.9846.2 File:"25-PUSHH220808_elephant_tusk_S21D_51950.raw", NativeID:"controllerType=0 controllerNumber=1 scan=9846"
~GDRGETGPAGPPGAPGAPGAPGPVGPAGK	12|Oxidation	25-PUSHH220808_elephant_tusk_S21D_51950.21225.21225.3 File:"25-PUSHH220808_elephant_tusk_S21D_51950.raw", NativeID:"controllerType=0 controllerNumber=1 scan=21225"
NDGATGAAGPPGPTGPAGPPGFPGAVGAK	11|Oxidation|20|Oxidation|23|Oxidation	25-PUSHH220808_elephant_tusk_S21D_51950.30318.30318.3 File:"25-PUSHH220808_elephant_tusk_S21D_51950.raw", NativeID:"controllerType=0 controllerNumber=1 scan=30318"
SGLQGPPGPPGSPGEQGPSGASGPAGPR	7|Oxidation|10|Oxidation|13|Oxidation|16|Deamidated	25-PUSHH220808_elephant_tusk_S21D_51950.21701.21701.3 File:"25-PUSHH220808_elephant_tusk_S21D_51950.raw", NativeID:"controllerType=0 controllerNumber=1 scan=21701"
GAPGDRGEPGPPGPAGFAGPPGADGQPG	3|Oxidation|9|Oxidation|12|Oxidation|21|Oxidation	25-PUSHH220808_elephant_tusk_S21D_51950.26077.26077.2 File:"25-PUSHH220808_elephant_tusk_S21D_51950.raw", NativeID:"controllerType=0 controllerNumber=1 scan=26077"
GDAGPAGPKGEPGSPGENGAPGQMGPR	12|Oxidation|15|Oxidation|21|Oxidation|24|Oxidation	25-PUSHH220808_elephant_tusk_S21D_51950.8375.8375.2 File:"25-PUSHH220808_elephant_tusk_S21D_51950.raw", NativeID:"controllerType=0 controllerNumber=1 scan=8375"
APGPQGFQGPPGEPGEPGASGPMGPR	2|Oxidation|11|Oxidation|14|Oxidation|17|Oxidation|23|Oxidation	25-PUSHH220808_elephant_tusk_S21D_51950.21959.21959.3 File:"25-PUSHH220808_elephant_tusk_S21D_51950.raw", NativeID:"controllerType=0 controllerNumber=1 scan=21959"
GETGPAGRPGEVGPPGPPGPAGEKGSPG	9|Oxidation|15|Oxidation|18|Oxidation	25-PUSHH220808_elephant_tusk_S21D_51950.14026.14026.3 File:"25-PUSHH220808_elephant_tusk_S21D_51950.raw", NativeID:"controllerType=0 controllerNumber=1 scan=14026"
GNDGATGAAGPPGPTGPAGPPGFPGAVGAK	21|Oxidation	25-PUSHH220808_elephant_tusk_S21D_51950.34980.34980.2 File:"25-PUSHH220808_elephant_tusk_S21D_51950.raw", NativeID:"controllerType=0 controllerNumber=1 scan=34980"
GAPGPQGFQGPPGEPGEPGASGPMGPR	3|Oxidation|12|Oxidation|15|Oxidation|18|Oxidation|24|Oxidation	25-PUSHH220808_elephant_tusk_S21D_51950.22191.22191.3 File:"25-PUSHH220808_elephant_tusk_S21D_51950.raw", NativeID:"controllerType=0 controllerNumber=1 scan=22191"
VRGEPGPPGPAGAAGPAGNPGADGQPGAK	5|Oxidation|8|Oxidation|20|Oxidation|26|Oxidation	25-PUSHH220808_elephant_tusk_S21D_51950.11084.11084.3 File:"25-PUSHH220808_elephant_tusk_S21D_51950.raw", NativeID:"controllerType=0 controllerNumber=1 scan=11084"
GPIGPPGPAGAPGDKGEAGPSGPAGPTGAR	6|Oxidation|12|Oxidation	25-PUSHH220808_elephant_tusk_S21D_51950.18767.18767.3 File:"25-PUSHH220808_elephant_tusk_S21D_51950.raw", NativeID:"controllerType=0 controllerNumber=1 scan=18767"
DGAKGDAGAPGAPGSQGAPGLQGMPGER	10|Oxidation|13|Oxidation|19|Oxidation|24|Oxidation|25|Oxidation	25-PUSHH220808_elephant_tusk_S21D_51950.11993.11993.3 File:"25-PUSHH220808_elephant_tusk_S21D_51950.raw", NativeID:"controllerType=0 controllerNumber=1 scan=11993"
GNDGATGAAGPPGPTGPAGPPGFPGAVGAKG	12|Oxidation|21|Oxidation|24|Oxidation	25-PUSHH220808_elephant_tusk_S21D_51950.29843.29843.3 File:"25-PUSHH220808_elephant_tusk_S21D_51950.raw", NativeID:"controllerType=0 controllerNumber=1 scan=29843"
GVRGEPGPPGPAGAAGPAGNPGADGQPGAK	6|Oxidation|9|Oxidation|21|Oxidation	25-PUSHH220808_elephant_tusk_S21D_51950.12964.12964.3 File:"25-PUSHH220808_elephant_tusk_S21D_51950.raw", NativeID:"controllerType=0 controllerNumber=1 scan=12964"
GRPGAPGPAGARGNDGATGAAGPPGPTGPAG	3|Oxidation|8|Oxidation|14|Deamidated|24|Oxidation	25-PUSHH220808_elephant_tusk_S21D_51950.13716.13716.3 File:"25-PUSHH220808_elephant_tusk_S21D_51950.raw", NativeID:"controllerType=0 controllerNumber=1 scan=13716"
GSEGPQGVRGEPGPPGPAGAAGPAGNPGAD	12|Oxidation|15|Oxidation|27|Oxidation	25-PUSHH220808_elephant_tusk_S21D_51950.19257.19257.2 File:"25-PUSHH220808_elephant_tusk_S21D_51950.raw", NativeID:"controllerType=0 controllerNumber=1 scan=19257"
PAGPPGEAGKPGEQGVPGDLGAPGPSGAR	5|Oxidation|11|Oxidation|14|Deamidated|17|Oxidation|23|Oxidation	25-PUSHH220808_elephant_tusk_S21D_51950.16249.16249.3 File:"25-PUSHH220808_elephant_tusk_S21D_51950.raw", NativeID:"controllerType=0 controllerNumber=1 scan=16249"
FSGLQGPPGPPGSPGEQGPSGASGPAGPR	8|Oxidation|11|Oxidation|14|Oxidation	25-PUSHH220808_elephant_tusk_S21D_51950.27206.27206.3 File:"25-PUSHH220808_elephant_tusk_S21D_51950.raw", NativeID:"controllerType=0 controllerNumber=1 scan=27206"
GFSGLQGPPGPPGSPGEQGPSGASGPAGPR	15|Oxidation	25-PUSHH220808_elephant_tusk_S21D_51950.32647.32647.3 File:"25-PUSHH220808_elephant_tusk_S21D_51950.raw", NativeID:"controllerType=0 controllerNumber=1 scan=32647"
TGPIGPPGPAGAPGDKGEAGPSGPAGPTGAR	7|Oxidation|13|Oxidation	25-PUSHH220808_elephant_tusk_S21D_51950.19361.19361.3 File:"25-PUSHH220808_elephant_tusk_S21D_51950.raw", NativeID:"controllerType=0 controllerNumber=1 scan=19361"
GETGPAGRPGEVGPPGPPGPAGEKGSPGAD	9|Oxidation|15|Oxidation	25-PUSHH220808_elephant_tusk_S21D_51950.17100.17100.3 File:"25-PUSHH220808_elephant_tusk_S21D_51950.raw", NativeID:"controllerType=0 controllerNumber=1 scan=17100"
NDGAKGDAGAPGAPGSQGAPGLQGMPGER	11|Oxidation|14|Oxidation|17|Deamidated|20|Oxidation|25|Oxidation|26|Oxidation	25-PUSHH220808_elephant_tusk_S21D_51950.10924.10924.3 File:"25-PUSHH220808_elephant_tusk_S21D_51950.raw", NativeID:"controllerType=0 controllerNumber=1 scan=10924"
GPAGPPGEAGKPGEQGVPGDLGAPGPSGAR	6|Oxidation|12|Oxidation|18|Oxidation|24|Oxidation	25-PUSHH220808_elephant_tusk_S21D_51950.16735.16735.3 File:"25-PUSHH220808_elephant_tusk_S21D_51950.raw", NativeID:"controllerType=0 controllerNumber=1 scan=16735"
GAPGDRGEPGPPGPAGFAGPPGADGQPGAK	3|Oxidation|9|Oxidation|12|Oxidation|21|Oxidation	25-PUSHH220808_elephant_tusk_S21D_51950.20336.20336.2 File:"25-PUSHH220808_elephant_tusk_S21D_51950.raw", NativeID:"controllerType=0 controllerNumber=1 scan=20336"
RGNDGATGAAGPPGPTGPAGPPGFPGAVGAK	13|Oxidation|22|Oxidation|25|Oxidation	25-PUSHH220808_elephant_tusk_S21D_51950.24096.24096.3 File:"25-PUSHH220808_elephant_tusk_S21D_51950.raw", NativeID:"controllerType=0 controllerNumber=1 scan=24096"
GATGFPGAAGRVGPPGPSGNAGPPGPPGPAGK	24|Oxidation|27|Oxidation	25-PUSHH220808_elephant_tusk_S21D_51950.13474.13474.3 File:"25-PUSHH220808_elephant_tusk_S21D_51950.raw", NativeID:"controllerType=0 controllerNumber=1 scan=13474"
GNDGAKGDAGAPGAPGSQGAPGLQGMPGER	12|Oxidation|15|Oxidation|21|Oxidation|26|Oxidation|27|Oxidation	25-PUSHH220808_elephant_tusk_S21D_51950.10900.10900.3 File:"25-PUSHH220808_elephant_tusk_S21D_51950.raw", NativeID:"controllerType=0 controllerNumber=1 scan=10900"
GFSGLQGPPGPPGSPGEQGPSGASGPAGPRG	9|Oxidation|12|Oxidation|15|Oxidation	25-PUSHH220808_elephant_tusk_S21D_51950.28244.28244.2 File:"25-PUSHH220808_elephant_tusk_S21D_51950.raw", NativeID:"controllerType=0 controllerNumber=1 scan=28244"
LTGPIGPPGPAGAPGDKGEAGPSGPAGPTGAR	8|Oxidation|14|Oxidation	25-PUSHH220808_elephant_tusk_S21D_51950.23490.23490.3 File:"25-PUSHH220808_elephant_tusk_S21D_51950.raw", NativeID:"controllerType=0 controllerNumber=1 scan=23490"
GNDGATGAAGPPGPTGPAGPPGFPGAVGAKGEA	12|Oxidation|21|Oxidation|24|Oxidation	25-PUSHH220808_elephant_tusk_S21D_51950.30699.30699.3 File:"25-PUSHH220808_elephant_tusk_S21D_51950.raw", NativeID:"controllerType=0 controllerNumber=1 scan=30699"
GPPGAPGPQGFQGPPGEPGEPGASGPMGPR	2|Oxidation|6|Oxidation|15|Oxidation|18|Oxidation|21|Oxidation|27|Oxidation	25-PUSHH220808_elephant_tusk_S21D_51950.23494.23494.3 File:"25-PUSHH220808_elephant_tusk_S21D_51950.raw", NativeID:"controllerType=0 controllerNumber=1 scan=23494"
PQGVRGEPGPPGPAGAAGPAGNPGADGQPGAK	8|Oxidation|11|Oxidation|23|Oxidation	25-PUSHH220808_elephant_tusk_S21D_51950.14061.14061.3 File:"25-PUSHH220808_elephant_tusk_S21D_51950.raw", NativeID:"controllerType=0 controllerNumber=1 scan=14061"
GLTGPIGPPGPAGAPGDKGEAGPSGPAGPTGAR	9|Oxidation	25-PUSHH220808_elephant_tusk_S21D_51950.28689.28689.3 File:"25-PUSHH220808_elephant_tusk_S21D_51950.raw", NativeID:"controllerType=0 controllerNumber=1 scan=28689"
GFSGLQGPPGPPGSPGEQGPSGASGPAGPRGP	9|Oxidation|12|Oxidation|15|Oxidation	25-PUSHH220808_elephant_tusk_S21D_51950.30740.30740.3 File:"25-PUSHH220808_elephant_tusk_S21D_51950.raw", NativeID:"controllerType=0 controllerNumber=1 scan=30740"
RGFSGLQGPPGPPGSPGEQGPSGASGPAGPR	10|Oxidation|13|Oxidation|16|Oxidation	25-PUSHH220808_elephant_tusk_S21D_51950.22751.22751.3 File:"25-PUSHH220808_elephant_tusk_S21D_51950.raw", NativeID:"controllerType=0 controllerNumber=1 scan=22751"
PGNDGAKGDAGAPGAPGSQGAPGLQGMPGER	1|Oxidation|13|Oxidation|16|Oxidation|22|Oxidation|27|Oxidation|28|Oxidation	25-PUSHH220808_elephant_tusk_S21D_51950.11179.11179.3 File:"25-PUSHH220808_elephant_tusk_S21D_51950.raw", NativeID:"controllerType=0 controllerNumber=1 scan=11179"
APGNDGAKGDAGAPGAPGSQGAPGLQGMPGER	2|Oxidation|14|Oxidation|17|Oxidation|23|Oxidation|28|Oxidation|29|Oxidation	25-PUSHH220808_elephant_tusk_S21D_51950.11281.11281.3 File:"25-PUSHH220808_elephant_tusk_S21D_51950.raw", NativeID:"controllerType=0 controllerNumber=1 scan=11281"
GETGPAGRPGEVGPPGPPGPAGEKGSPGADGPA	9|Oxidation|15|Oxidation|20|Oxidation|27|Oxidation	25-PUSHH220808_elephant_tusk_S21D_51950.16011.16011.3 File:"25-PUSHH220808_elephant_tusk_S21D_51950.raw", NativeID:"controllerType=0 controllerNumber=1 scan=16011"
PGPPGAPGPQGFQGPPGEPGEPGASGPMGPR	1|Oxidation|4|Oxidation|7|Oxidation|16|Oxidation|19|Oxidation|22|Oxidation|28|Oxidation	25-PUSHH220808_elephant_tusk_S21D_51950.24208.24208.3 File:"25-PUSHH220808_elephant_tusk_S21D_51950.raw", NativeID:"controllerType=0 controllerNumber=1 scan=24208"
GAPGNDGAKGDAGAPGAPGSQGAPGLQGMPGER	3|Oxidation|15|Oxidation|18|Oxidation|24|Oxidation|29|Oxidation|30|Oxidation	25-PUSHH220808_elephant_tusk_S21D_51950.11274.11274.3 File:"25-PUSHH220808_elephant_tusk_S21D_51950.raw", NativeID:"controllerType=0 controllerNumber=1 scan=11274"
GFSGLQGPPGPPGSPGEQGPSGASGPAGPRGPPG	9|Oxidation|12|Oxidation|15|Oxidation|18|Deamidated|33|Oxidation	25-PUSHH220808_elephant_tusk_S21D_51950.29216.29216.3 File:"25-PUSHH220808_elephant_tusk_S21D_51950.raw", NativeID:"controllerType=0 controllerNumber=1 scan=29216"
GATGAAGPPGPTGPAGPPGFPGAVGAKGEAGPQGAR	9|Oxidation|18|Oxidation|21|Oxidation	25-PUSHH220808_elephant_tusk_S21D_51950.24790.24790.3 File:"25-PUSHH220808_elephant_tusk_S21D_51950.raw", NativeID:"controllerType=0 controllerNumber=1 scan=24790"
SEGPQGVRGEPGPPGPAGAAGPAGNPGADGQPGAK	11|Oxidation|14|Oxidation|25|Deamidated|26|Oxidation	25-PUSHH220808_elephant_tusk_S21D_51950.16200.16200.3 File:"25-PUSHH220808_elephant_tusk_S21D_51950.raw", NativeID:"controllerType=0 controllerNumber=1 scan=16200"
GSEGPQGVRGEPGPPGPAGAAGPAGNPGADGQPGAK	12|Oxidation|15|Oxidation|27|Oxidation	25-PUSHH220808_elephant_tusk_S21D_51950.16191.16191.3 File:"25-PUSHH220808_elephant_tusk_S21D_51950.raw", NativeID:"controllerType=0 controllerNumber=1 scan=16191"
GLPGPPGAPGPQGFQGPPGEPGEPGASGPMGPRG	3|Oxidation|6|Oxidation|9|Oxidation|18|Oxidation|21|Oxidation|24|Oxidation|30|Oxidation	25-PUSHH220808_elephant_tusk_S21D_51950.28939.28939.3 File:"25-PUSHH220808_elephant_tusk_S21D_51950.raw", NativeID:"controllerType=0 controllerNumber=1 scan=28939"
GFSGLQGPPGPPGSPGEQGPSGASGPAGPRGPPGSA	11|Oxidation|12|Oxidation|15|Oxidation|32|Oxidation	25-PUSHH220808_elephant_tusk_S21D_51950.29849.29849.3 File:"25-PUSHH220808_elephant_tusk_S21D_51950.raw", NativeID:"controllerType=0 controllerNumber=1 scan=29849"
GFSGLQGPPGPPGSPGEQGPSGASGPAGPRGPPGSAG	8|Oxidation|12|Oxidation|15|Oxidation|18|Deamidated|33|Oxidation	25-PUSHH220808_elephant_tusk_S21D_51950.29532.29532.3 File:"25-PUSHH220808_elephant_tusk_S21D_51950.raw", NativeID:"controllerType=0 controllerNumber=1 scan=29532"
GLTGSPGSPGPDGKTGPPGPAGQDGRPGPPGPPGAR	6|Oxidation|17|Oxidation|23|Deamidated|29|Oxidation|30|Oxidation|32|Oxidation	25-PUSHH220808_elephant_tusk_S21D_51950.14651.14651.3 File:"25-PUSHH220808_elephant_tusk_S21D_51950.raw", NativeID:"controllerType=0 controllerNumber=1 scan=14651"
GNDGATGAAGPPGPTGPAGPPGFPGAVGAKGEAGPQGAR	12|Oxidation|20|Oxidation	25-PUSHH220808_elephant_tusk_S21D_51950.28451.28451.3 File:"25-PUSHH220808_elephant_tusk_S21D_51950.raw", NativeID:"controllerType=0 controllerNumber=1 scan=28451"
PTGIQGPPGPAGEEGKR	8|Oxidation	25-PUSHH220808_elephant_tusk_S21D_51950.12671.12671.3 File:"25-PUSHH220808_elephant_tusk_S21D_51950.raw", NativeID:"controllerType=0 controllerNumber=1 scan=12671"
XP_041592186.1 collagen alpha-1(II) chain [Vulpes lagopus]
TGFPGAAGR	4|Oxidation	25-PUSHH220808_elephant_tusk_S21D_51950.9878.9878.2 File:"25-PUSHH220808_elephant_tusk_S21D_51950.raw", NativeID:"controllerType=0 controllerNumber=1 scan=9878"
VMGFPGPK	2|Oxidation|5|Oxidation	25-PUSHH220808_elephant_tusk_S21D_51950.13330.13330.2 File:"25-PUSHH220808_elephant_tusk_S21D_51950.raw", NativeID:"controllerType=0 controllerNumber=1 scan=13330"
GPAGEEGKR		25-PUSHH220808_elephant_tusk_S21D_51950.3523.3523.2 File:"25-PUSHH220808_elephant_tusk_S21D_51950.raw", NativeID:"controllerType=0 controllerNumber=1 scan=3523"
GVMGFPGPK	3|Oxidation|6|Oxidation	25-PUSHH220808_elephant_tusk_S21D_51950.14500.14500.2 File:"25-PUSHH220808_elephant_tusk_S21D_51950.raw", NativeID:"controllerType=0 controllerNumber=1 scan=14500"
GLTGPIGPPGP	9|Oxidation	25-PUSHH220808_elephant_tusk_S21D_51950.35751.35751.2 File:"25-PUSHH220808_elephant_tusk_S21D_51950.raw", NativeID:"controllerType=0 controllerNumber=1 scan=35751"
GFPGLPGPSGE	3|Oxidation|6|Oxidation	25-PUSHH220808_elephant_tusk_S21D_51950.36305.36305.2 File:"25-PUSHH220808_elephant_tusk_S21D_51950.raw", NativeID:"controllerType=0 controllerNumber=1 scan=36305"
GLTGPIGPPGPA	9|Oxidation	25-PUSHH220808_elephant_tusk_S21D_51950.34789.34789.2 File:"25-PUSHH220808_elephant_tusk_S21D_51950.raw", NativeID:"controllerType=0 controllerNumber=1 scan=34789"
PGATGFPGAAGR	1|Oxidation|7|Oxidation	25-PUSHH220808_elephant_tusk_S21D_51950.11734.11734.2 File:"25-PUSHH220808_elephant_tusk_S21D_51950.raw", NativeID:"controllerType=0 controllerNumber=1 scan=11734"
GLTGPIGPPGPAG	9|Oxidation	25-PUSHH220808_elephant_tusk_S21D_51950.34800.34800.2 File:"25-PUSHH220808_elephant_tusk_S21D_51950.raw", NativeID:"controllerType=0 controllerNumber=1 scan=34800"
PGLPGPSGEPGK	1|Oxidation|4|Oxidation	25-PUSHH220808_elephant_tusk_S21D_51950.26101.26101.2 File:"25-PUSHH220808_elephant_tusk_S21D_51950.raw", NativeID:"controllerType=0 controllerNumber=1 scan=26101"
GLTGPIGPPGPAGA	9|Oxidation	25-PUSHH220808_elephant_tusk_S21D_51950.36126.36126.2 File:"25-PUSHH220808_elephant_tusk_S21D_51950.raw", NativeID:"controllerType=0 controllerNumber=1 scan=36126"
PPGATGFPGAAGR	2|Oxidation|8|Oxidation	25-PUSHH220808_elephant_tusk_S21D_51950.16531.16531.2 File:"25-PUSHH220808_elephant_tusk_S21D_51950.raw", NativeID:"controllerType=0 controllerNumber=1 scan=16531"
GPPGATGFPGAAGR	3|Oxidation|9|Oxidation	25-PUSHH220808_elephant_tusk_S21D_51950.14422.14422.2 File:"25-PUSHH220808_elephant_tusk_S21D_51950.raw", NativeID:"controllerType=0 controllerNumber=1 scan=14422"
FAGPPGADGQPGAK	5|Oxidation	25-PUSHH220808_elephant_tusk_S21D_51950.13170.13170.2 File:"25-PUSHH220808_elephant_tusk_S21D_51950.raw", NativeID:"controllerType=0 controllerNumber=1 scan=13170"
GFPGLPGPSGEPGK	3|Oxidation|6|Oxidation	25-PUSHH220808_elephant_tusk_S21D_51950.26055.26055.2 File:"25-PUSHH220808_elephant_tusk_S21D_51950.raw", NativeID:"controllerType=0 controllerNumber=1 scan=26055"
PAGFAGPPGADGQPGAK	8|Oxidation	25-PUSHH220808_elephant_tusk_S21D_51950.17930.17930.2 File:"25-PUSHH220808_elephant_tusk_S21D_51950.raw", NativeID:"controllerType=0 controllerNumber=1 scan=17930"
PGPAGFAGPPGADGQPGAK	1|Oxidation|10|Oxidation	25-PUSHH220808_elephant_tusk_S21D_51950.20305.20305.2 File:"25-PUSHH220808_elephant_tusk_S21D_51950.raw", NativeID:"controllerType=0 controllerNumber=1 scan=20305"
PPGPAGFAGPPGADGQPGAK	2|Oxidation|10|Oxidation	25-PUSHH220808_elephant_tusk_S21D_51950.21696.21696.2 File:"25-PUSHH220808_elephant_tusk_S21D_51950.raw", NativeID:"controllerType=0 controllerNumber=1 scan=21696"
GPPGPAGFAGPPGADGQPGAK	3|Oxidation|12|Oxidation	25-PUSHH220808_elephant_tusk_S21D_51950.22278.22278.2 File:"25-PUSHH220808_elephant_tusk_S21D_51950.raw", NativeID:"controllerType=0 controllerNumber=1 scan=22278"
GLTGPIGPPGPAGANGEKGEVGPPGP	9|Oxidation|15|Deamidated|26|Oxidation	25-PUSHH220808_elephant_tusk_S21D_51950.27738.27738.2 File:"25-PUSHH220808_elephant_tusk_S21D_51950.raw", NativeID:"controllerType=0 controllerNumber=1 scan=27738"
XP_041580056.1 collagen alpha-1(V) chain isoform X1 [Vulpes lagopus]
~IGPQGAPGK		25-PUSHH220808_elephant_tusk_S21D_51950.9390.9390.2 File:"25-PUSHH220808_elephant_tusk_S21D_51950.raw", NativeID:"controllerType=0 controllerNumber=1 scan=9390"
~PIGPQGAPGK		25-PUSHH220808_elephant_tusk_S21D_51950.10866.10866.2 File:"25-PUSHH220808_elephant_tusk_S21D_51950.raw", NativeID:"controllerType=0 controllerNumber=1 scan=10866"
~GPIGPQGAPGK		25-PUSHH220808_elephant_tusk_S21D_51950.11850.11850.2 File:"25-PUSHH220808_elephant_tusk_S21D_51950.raw", NativeID:"controllerType=0 controllerNumber=1 scan=11850"
RGPPGPAGPEGR	4|Oxidation	25-PUSHH220808_elephant_tusk_S21D_51950.5438.5438.3 File:"25-PUSHH220808_elephant_tusk_S21D_51950.raw", NativeID:"controllerType=0 controllerNumber=1 scan=5438"
TGPPGPPGVVGPQGPTGETGPMGER	4|Oxidation|7|Oxidation|22|Oxidation	25-PUSHH220808_elephant_tusk_S21D_51950.24181.24181.2 File:"25-PUSHH220808_elephant_tusk_S21D_51950.raw", NativeID:"controllerType=0 controllerNumber=1 scan=24181"
XP_041612167.1 collagen alpha-1(X) chain [Vulpes lagopus]
~PQGPAGPR		25-PUSHH220808_elephant_tusk_S21D_51950.4903.4903.2 File:"25-PUSHH220808_elephant_tusk_S21D_51950.raw", NativeID:"controllerType=0 controllerNumber=1 scan=4903"
~GPQGPAGPR		25-PUSHH220808_elephant_tusk_S21D_51950.5693.5693.2 File:"25-PUSHH220808_elephant_tusk_S21D_51950.raw", NativeID:"controllerType=0 controllerNumber=1 scan=5693"
XP_041577572.1 collagen alpha-1(III) chain [Vulpes lagopus]
PGPVGPAGK		25-PUSHH220808_elephant_tusk_S21D_51950.7542.7542.2 File:"25-PUSHH220808_elephant_tusk_S21D_51950.raw", NativeID:"controllerType=0 controllerNumber=1 scan=7542"
VMGFPGPK	2|Oxidation|5|Oxidation	25-PUSHH220808_elephant_tusk_S21D_51950.13330.13330.2 File:"25-PUSHH220808_elephant_tusk_S21D_51950.raw", NativeID:"controllerType=0 controllerNumber=1 scan=13330"
GVMGFPGPK	3|Oxidation|6|Oxidation	25-PUSHH220808_elephant_tusk_S21D_51950.14500.14500.2 File:"25-PUSHH220808_elephant_tusk_S21D_51950.raw", NativeID:"controllerType=0 controllerNumber=1 scan=14500"
GPPGPVGPAGK	3|Oxidation|8|Oxidation	25-PUSHH220808_elephant_tusk_S21D_51950.7469.7469.2 File:"25-PUSHH220808_elephant_tusk_S21D_51950.raw", NativeID:"controllerType=0 controllerNumber=1 scan=7469"
GGPGGPGPQGPAGK	3|Oxidation|6|Oxidation	25-PUSHH220808_elephant_tusk_S21D_51950.4494.4494.2 File:"25-PUSHH220808_elephant_tusk_S21D_51950.raw", NativeID:"controllerType=0 controllerNumber=1 scan=4494"
Taxonomic match: Marmota Average Score= [0.48415969]
Containing these species:Marmota flaviventris, Marmota monax
XP_027811241.1 collagen alpha-2(I) chain isoform X1 [Marmota flaviventris]
TGFPGAAGR	4|Oxidation	25-PUSHH220808_elephant_tusk_S21D_51950.9878.9878.2 File:"25-PUSHH220808_elephant_tusk_S21D_51950.raw", NativeID:"controllerType=0 controllerNumber=1 scan=9878"
~GAAGQPGAKGER	6|Oxidation	25-PUSHH220808_elephant_tusk_S21D_51950.3521.3521.2 File:"25-PUSHH220808_elephant_tusk_S21D_51950.raw", NativeID:"controllerType=0 controllerNumber=1 scan=3521"
PVGAVGPR		25-PUSHH220808_elephant_tusk_S21D_51950.8910.8910.2 File:"25-PUSHH220808_elephant_tusk_S21D_51950.raw", NativeID:"controllerType=0 controllerNumber=1 scan=8910"
AGPSGPVGK		25-PUSHH220808_elephant_tusk_S21D_51950.6075.6075.2 File:"25-PUSHH220808_elephant_tusk_S21D_51950.raw", NativeID:"controllerType=0 controllerNumber=1 scan=6075"
GDQGPVGR		25-PUSHH220808_elephant_tusk_S21D_51950.4877.4877.2 File:"25-PUSHH220808_elephant_tusk_S21D_51950.raw", NativeID:"controllerType=0 controllerNumber=1 scan=4877"
GPVGAVGPR		25-PUSHH220808_elephant_tusk_S21D_51950.10942.10942.2 File:"25-PUSHH220808_elephant_tusk_S21D_51950.raw", NativeID:"controllerType=0 controllerNumber=1 scan=10942"
VGAAGATGAR		25-PUSHH220808_elephant_tusk_S21D_51950.4678.4678.2 File:"25-PUSHH220808_elephant_tusk_S21D_51950.raw", NativeID:"controllerType=0 controllerNumber=1 scan=4678"
GVVGPQGAR		25-PUSHH220808_elephant_tusk_S21D_51950.7804.7804.2 File:"25-PUSHH220808_elephant_tusk_S21D_51950.raw", NativeID:"controllerType=0 controllerNumber=1 scan=7804"
PAGPSGPVGK		25-PUSHH220808_elephant_tusk_S21D_51950.7411.7411.2 File:"25-PUSHH220808_elephant_tusk_S21D_51950.raw", NativeID:"controllerType=0 controllerNumber=1 scan=7411"
PPGPPGAAGK	2|Oxidation|5|Oxidation	25-PUSHH220808_elephant_tusk_S21D_51950.21379.21379.2 File:"25-PUSHH220808_elephant_tusk_S21D_51950.raw", NativeID:"controllerType=0 controllerNumber=1 scan=21379"
PGPIGPAGAR		25-PUSHH220808_elephant_tusk_S21D_51950.11991.11991.2 File:"25-PUSHH220808_elephant_tusk_S21D_51950.raw", NativeID:"controllerType=0 controllerNumber=1 scan=11991"
PGPSGPAGPR	1|Oxidation	25-PUSHH220808_elephant_tusk_S21D_51950.6582.6582.2 File:"25-PUSHH220808_elephant_tusk_S21D_51950.raw", NativeID:"controllerType=0 controllerNumber=1 scan=6582"
VGPVGAVGPR		25-PUSHH220808_elephant_tusk_S21D_51950.16292.16292.2 File:"25-PUSHH220808_elephant_tusk_S21D_51950.raw", NativeID:"controllerType=0 controllerNumber=1 scan=16292"
GHNGLDGLK	3|Deamidated	25-PUSHH220808_elephant_tusk_S21D_51950.10322.10322.2 File:"25-PUSHH220808_elephant_tusk_S21D_51950.raw", NativeID:"controllerType=0 controllerNumber=1 scan=10322"
GPAGPSGPVGK		25-PUSHH220808_elephant_tusk_S21D_51950.8272.8272.2 File:"25-PUSHH220808_elephant_tusk_S21D_51950.raw", NativeID:"controllerType=0 controllerNumber=1 scan=8272"
LGIAGPPGAR	7|Oxidation	25-PUSHH220808_elephant_tusk_S21D_51950.16095.16095.2 File:"25-PUSHH220808_elephant_tusk_S21D_51950.raw", NativeID:"controllerType=0 controllerNumber=1 scan=16095"
PVGAAGATGAR		25-PUSHH220808_elephant_tusk_S21D_51950.17982.17982.2 File:"25-PUSHH220808_elephant_tusk_S21D_51950.raw", NativeID:"controllerType=0 controllerNumber=1 scan=17982"
GSDGSVGPVGP		25-PUSHH220808_elephant_tusk_S21D_51950.22937.22937.2 File:"25-PUSHH220808_elephant_tusk_S21D_51950.raw", NativeID:"controllerType=0 controllerNumber=1 scan=22937"
GSPGNVGPAGK	3|Oxidation	25-PUSHH220808_elephant_tusk_S21D_51950.4720.4720.2 File:"25-PUSHH220808_elephant_tusk_S21D_51950.raw", NativeID:"controllerType=0 controllerNumber=1 scan=4720"
GPVGAAGATGAR		25-PUSHH220808_elephant_tusk_S21D_51950.7829.7829.2 File:"25-PUSHH220808_elephant_tusk_S21D_51950.raw", NativeID:"controllerType=0 controllerNumber=1 scan=7829"
GSDGSVGPVGPA		25-PUSHH220808_elephant_tusk_S21D_51950.22566.22566.2 File:"25-PUSHH220808_elephant_tusk_S21D_51950.raw", NativeID:"controllerType=0 controllerNumber=1 scan=22566"
GAPGAVGAPGPAG	3|Oxidation|9|Oxidation	25-PUSHH220808_elephant_tusk_S21D_51950.13035.13035.2 File:"25-PUSHH220808_elephant_tusk_S21D_51950.raw", NativeID:"controllerType=0 controllerNumber=1 scan=13035"
PGTPGLPGFK	1|Oxidation|4|Oxidation|7|Oxidation	25-PUSHH220808_elephant_tusk_S21D_51950.31333.31333.2 File:"25-PUSHH220808_elephant_tusk_S21D_51950.raw", NativeID:"controllerType=0 controllerNumber=1 scan=31333"
GPAGPSGPVGKD		25-PUSHH220808_elephant_tusk_S21D_51950.9203.9203.2 File:"25-PUSHH220808_elephant_tusk_S21D_51950.raw", NativeID:"controllerType=0 controllerNumber=1 scan=9203"
GPPGAVGSPGVN	3|Oxidation|9|Oxidation	25-PUSHH220808_elephant_tusk_S21D_51950.12183.12183.2 File:"25-PUSHH220808_elephant_tusk_S21D_51950.raw", NativeID:"controllerType=0 controllerNumber=1 scan=12183"
GSAGPAGPPGLR	9|Oxidation	25-PUSHH220808_elephant_tusk_S21D_51950.12898.12898.2 File:"25-PUSHH220808_elephant_tusk_S21D_51950.raw", NativeID:"controllerType=0 controllerNumber=1 scan=12898"
GSVGPVGAVGPR		25-PUSHH220808_elephant_tusk_S21D_51950.18054.18054.2 File:"25-PUSHH220808_elephant_tusk_S21D_51950.raw", NativeID:"controllerType=0 controllerNumber=1 scan=18054"
DYEVDATLK		25-PUSHH220808_elephant_tusk_S21D_51950.26072.26072.2 File:"25-PUSHH220808_elephant_tusk_S21D_51950.raw", NativeID:"controllerType=0 controllerNumber=1 scan=26072"
GSDGSVGPVGPAG		25-PUSHH220808_elephant_tusk_S21D_51950.22262.22262.2 File:"25-PUSHH220808_elephant_tusk_S21D_51950.raw", NativeID:"controllerType=0 controllerNumber=1 scan=22262"
PGSPGNVGPAGK	1|Oxidation|4|Oxidation	25-PUSHH220808_elephant_tusk_S21D_51950.11793.11793.2 File:"25-PUSHH220808_elephant_tusk_S21D_51950.raw", NativeID:"controllerType=0 controllerNumber=1 scan=11793"
GVAGAPGLPGPR	6|Oxidation|11|Oxidation	25-PUSHH220808_elephant_tusk_S21D_51950.15783.15783.2 File:"25-PUSHH220808_elephant_tusk_S21D_51950.raw", NativeID:"controllerType=0 controllerNumber=1 scan=15783"
GAPGAVGAPGPAGA	3|Oxidation|9|Oxidation	25-PUSHH220808_elephant_tusk_S21D_51950.15219.15219.2 File:"25-PUSHH220808_elephant_tusk_S21D_51950.raw", NativeID:"controllerType=0 controllerNumber=1 scan=15219"
TGETGASGPPGF	10|Oxidation	25-PUSHH220808_elephant_tusk_S21D_51950.24885.24885.2 File:"25-PUSHH220808_elephant_tusk_S21D_51950.raw", NativeID:"controllerType=0 controllerNumber=1 scan=24885"
GPAGPSGPVGKDG		25-PUSHH220808_elephant_tusk_S21D_51950.9071.9071.2 File:"25-PUSHH220808_elephant_tusk_S21D_51950.raw", NativeID:"controllerType=0 controllerNumber=1 scan=9071"
PGPVGAAGATGAR	1|Oxidation	25-PUSHH220808_elephant_tusk_S21D_51950.9388.9388.2 File:"25-PUSHH220808_elephant_tusk_S21D_51950.raw", NativeID:"controllerType=0 controllerNumber=1 scan=9388"
AGSVGPVGAVGPR		25-PUSHH220808_elephant_tusk_S21D_51950.18482.18482.2 File:"25-PUSHH220808_elephant_tusk_S21D_51950.raw", NativeID:"controllerType=0 controllerNumber=1 scan=18482"
GPPGAVGSPGVNGA	2|Oxidation|9|Oxidation|12|Deamidated	25-PUSHH220808_elephant_tusk_S21D_51950.17066.17066.2 File:"25-PUSHH220808_elephant_tusk_S21D_51950.raw", NativeID:"controllerType=0 controllerNumber=1 scan=17066"
GAPGAVGAPGPAGAT	3|Oxidation|9|Oxidation	25-PUSHH220808_elephant_tusk_S21D_51950.15716.15716.2 File:"25-PUSHH220808_elephant_tusk_S21D_51950.raw", NativeID:"controllerType=0 controllerNumber=1 scan=15716"
LPGSPGNVGPAGK	2|Oxidation|5|Oxidation	25-PUSHH220808_elephant_tusk_S21D_51950.10038.10038.2 File:"25-PUSHH220808_elephant_tusk_S21D_51950.raw", NativeID:"controllerType=0 controllerNumber=1 scan=10038"
PGPLGIAGPPGAR	1|Oxidation|10|Oxidation	25-PUSHH220808_elephant_tusk_S21D_51950.24132.24132.2 File:"25-PUSHH220808_elephant_tusk_S21D_51950.raw", NativeID:"controllerType=0 controllerNumber=1 scan=24132"
AGEDGHPGKPGR	7|Oxidation	25-PUSHH220808_elephant_tusk_S21D_51950.3426.3426.2 File:"25-PUSHH220808_elephant_tusk_S21D_51950.raw", NativeID:"controllerType=0 controllerNumber=1 scan=3426"
GFPGTPGLPGFK	3|Oxidation|6|Oxidation|9|Oxidation	25-PUSHH220808_elephant_tusk_S21D_51950.31375.31375.2 File:"25-PUSHH220808_elephant_tusk_S21D_51950.raw", NativeID:"controllerType=0 controllerNumber=1 scan=31375"
~GSQGSQGPAGPPGP	12|Oxidation	25-PUSHH220808_elephant_tusk_S21D_51950.11761.11761.2 File:"25-PUSHH220808_elephant_tusk_S21D_51950.raw", NativeID:"controllerType=0 controllerNumber=1 scan=11761"
GLPGSPGNVGPAGK	3|Oxidation|6|Oxidation	25-PUSHH220808_elephant_tusk_S21D_51950.12061.12061.2 File:"25-PUSHH220808_elephant_tusk_S21D_51950.raw", NativeID:"controllerType=0 controllerNumber=1 scan=12061"
GPAGPSGPVGKDGR		25-PUSHH220808_elephant_tusk_S21D_51950.6726.6726.2 File:"25-PUSHH220808_elephant_tusk_S21D_51950.raw", NativeID:"controllerType=0 controllerNumber=1 scan=6726"
GSDGSVGPVGPAGPI		25-PUSHH220808_elephant_tusk_S21D_51950.43121.43121.2 File:"25-PUSHH220808_elephant_tusk_S21D_51950.raw", NativeID:"controllerType=0 controllerNumber=1 scan=43121"
GIPGPVGAAGATGAR	3|Oxidation	25-PUSHH220808_elephant_tusk_S21D_51950.17667.17667.2 File:"25-PUSHH220808_elephant_tusk_S21D_51950.raw", NativeID:"controllerType=0 controllerNumber=1 scan=17667"
GLVGEPGPAGSKGE	6|Oxidation	25-PUSHH220808_elephant_tusk_S21D_51950.12957.12957.2 File:"25-PUSHH220808_elephant_tusk_S21D_51950.raw", NativeID:"controllerType=0 controllerNumber=1 scan=12957"
GPAGSVGPVGAVGPR		25-PUSHH220808_elephant_tusk_S21D_51950.21710.21710.2 File:"25-PUSHH220808_elephant_tusk_S21D_51950.raw", NativeID:"controllerType=0 controllerNumber=1 scan=21710"
GPPGAVGSPGVNGAP	2|Oxidation|9|Oxidation|12|Deamidated|15|Oxidation	25-PUSHH220808_elephant_tusk_S21D_51950.16708.16708.2 File:"25-PUSHH220808_elephant_tusk_S21D_51950.raw", NativeID:"controllerType=0 controllerNumber=1 scan=16708"
PGEFGLPGPAGPR	1|Oxidation|7|Oxidation	25-PUSHH220808_elephant_tusk_S21D_51950.33116.33116.2 File:"25-PUSHH220808_elephant_tusk_S21D_51950.raw", NativeID:"controllerType=0 controllerNumber=1 scan=33116"
GEVGPAGPNGFAGPA	9|Deamidated	25-PUSHH220808_elephant_tusk_S21D_51950.37458.37458.2 File:"25-PUSHH220808_elephant_tusk_S21D_51950.raw", NativeID:"controllerType=0 controllerNumber=1 scan=37458"
EPGPLGIAGPPGAR	2|Oxidation|11|Oxidation	25-PUSHH220808_elephant_tusk_S21D_51950.26514.26514.2 File:"25-PUSHH220808_elephant_tusk_S21D_51950.raw", NativeID:"controllerType=0 controllerNumber=1 scan=26514"
GEIGPVGNPGPSGPA	9|Oxidation	25-PUSHH220808_elephant_tusk_S21D_51950.27538.27538.2 File:"25-PUSHH220808_elephant_tusk_S21D_51950.raw", NativeID:"controllerType=0 controllerNumber=1 scan=27538"
GSDGSVGPVGPAGPIG		25-PUSHH220808_elephant_tusk_S21D_51950.37934.37934.2 File:"25-PUSHH220808_elephant_tusk_S21D_51950.raw", NativeID:"controllerType=0 controllerNumber=1 scan=37934"
GPPGAVGSPGVNGAPG	2|Oxidation|9|Oxidation|12|Deamidated|15|Oxidation	25-PUSHH220808_elephant_tusk_S21D_51950.15966.15966.2 File:"25-PUSHH220808_elephant_tusk_S21D_51950.raw", NativeID:"controllerType=0 controllerNumber=1 scan=15966"
IDGRPGPIGPAGAR	5|Oxidation	25-PUSHH220808_elephant_tusk_S21D_51950.11070.11070.3 File:"25-PUSHH220808_elephant_tusk_S21D_51950.raw", NativeID:"controllerType=0 controllerNumber=1 scan=11070"
GAPGAVGAPGPAGATGD	3|Oxidation|9|Oxidation	25-PUSHH220808_elephant_tusk_S21D_51950.17401.17401.2 File:"25-PUSHH220808_elephant_tusk_S21D_51950.raw", NativeID:"controllerType=0 controllerNumber=1 scan=17401"
GEVGPAGPNGFAGPAG	9|Deamidated	25-PUSHH220808_elephant_tusk_S21D_51950.37257.37257.2 File:"25-PUSHH220808_elephant_tusk_S21D_51950.raw", NativeID:"controllerType=0 controllerNumber=1 scan=37257"
GLPGSPGNVGPAGKE	3|Oxidation|6|Oxidation	25-PUSHH220808_elephant_tusk_S21D_51950.13030.13030.2 File:"25-PUSHH220808_elephant_tusk_S21D_51950.raw", NativeID:"controllerType=0 controllerNumber=1 scan=13030"
GEPGPLGIAGPPGAR	3|Oxidation|12|Oxidation	25-PUSHH220808_elephant_tusk_S21D_51950.25774.25774.2 File:"25-PUSHH220808_elephant_tusk_S21D_51950.raw", NativeID:"controllerType=0 controllerNumber=1 scan=25774"
GEIGPVGNPGPSGPAG	9|Oxidation	25-PUSHH220808_elephant_tusk_S21D_51950.27524.27524.2 File:"25-PUSHH220808_elephant_tusk_S21D_51950.raw", NativeID:"controllerType=0 controllerNumber=1 scan=27524"
PGPAGSVGPVGAVGPR	1|Oxidation	25-PUSHH220808_elephant_tusk_S21D_51950.23186.23186.2 File:"25-PUSHH220808_elephant_tusk_S21D_51950.raw", NativeID:"controllerType=0 controllerNumber=1 scan=23186"
RGLPGSPGNVGPAGK	4|Oxidation|7|Oxidation	25-PUSHH220808_elephant_tusk_S21D_51950.8739.8739.3 File:"25-PUSHH220808_elephant_tusk_S21D_51950.raw", NativeID:"controllerType=0 controllerNumber=1 scan=8739"
GSPGERGEVGPAGPN	3|Oxidation	25-PUSHH220808_elephant_tusk_S21D_51950.9282.9282.2 File:"25-PUSHH220808_elephant_tusk_S21D_51950.raw", NativeID:"controllerType=0 controllerNumber=1 scan=9282"
IPGEFGLPGPAGPR	2|Oxidation|13|Oxidation	25-PUSHH220808_elephant_tusk_S21D_51950.31490.31490.2 File:"25-PUSHH220808_elephant_tusk_S21D_51950.raw", NativeID:"controllerType=0 controllerNumber=1 scan=31490"
GSDGSVGPVGPAGPIGS		25-PUSHH220808_elephant_tusk_S21D_51950.37373.37373.2 File:"25-PUSHH220808_elephant_tusk_S21D_51950.raw", NativeID:"controllerType=0 controllerNumber=1 scan=37373"
GLVGEPGPAGSKGESG	6|Oxidation	25-PUSHH220808_elephant_tusk_S21D_51950.12543.12543.2 File:"25-PUSHH220808_elephant_tusk_S21D_51950.raw", NativeID:"controllerType=0 controllerNumber=1 scan=12543"
RGIPGPVGAAGATGAR	4|Oxidation	25-PUSHH220808_elephant_tusk_S21D_51950.12799.12799.3 File:"25-PUSHH220808_elephant_tusk_S21D_51950.raw", NativeID:"controllerType=0 controllerNumber=1 scan=12799"
GEVGPAGPNGFAGPAGA	9|Deamidated	25-PUSHH220808_elephant_tusk_S21D_51950.35309.35309.2 File:"25-PUSHH220808_elephant_tusk_S21D_51950.raw", NativeID:"controllerType=0 controllerNumber=1 scan=35309"
IGPVGNPGPSGPAGPR	7|Oxidation	25-PUSHH220808_elephant_tusk_S21D_51950.18615.18615.2 File:"25-PUSHH220808_elephant_tusk_S21D_51950.raw", NativeID:"controllerType=0 controllerNumber=1 scan=18615"
GIPGEFGLPGPAGPR	3|Oxidation|9|Oxidation	25-PUSHH220808_elephant_tusk_S21D_51950.33002.33002.2 File:"25-PUSHH220808_elephant_tusk_S21D_51950.raw", NativeID:"controllerType=0 controllerNumber=1 scan=33002"
GPPGAVGSPGVNGAPGE	2|Oxidation|9|Oxidation|12|Deamidated|15|Oxidation	25-PUSHH220808_elephant_tusk_S21D_51950.18404.18404.2 File:"25-PUSHH220808_elephant_tusk_S21D_51950.raw", NativeID:"controllerType=0 controllerNumber=1 scan=18404"
GSDGSVGPVGPAGPIGSA		25-PUSHH220808_elephant_tusk_S21D_51950.38467.38467.2 File:"25-PUSHH220808_elephant_tusk_S21D_51950.raw", NativeID:"controllerType=0 controllerNumber=1 scan=38467"
PRGLPGSPGNVGPAGK	1|Oxidation|8|Oxidation	25-PUSHH220808_elephant_tusk_S21D_51950.9863.9863.3 File:"25-PUSHH220808_elephant_tusk_S21D_51950.raw", NativeID:"controllerType=0 controllerNumber=1 scan=9863"
GEVGPAGPNGFAGPAGAA	9|Deamidated	25-PUSHH220808_elephant_tusk_S21D_51950.39184.39184.2 File:"25-PUSHH220808_elephant_tusk_S21D_51950.raw", NativeID:"controllerType=0 controllerNumber=1 scan=39184"
AAGLPGVAGAPGLPGPR	5|Oxidation|11|Oxidation|16|Oxidation	25-PUSHH220808_elephant_tusk_S21D_51950.28716.28716.2 File:"25-PUSHH220808_elephant_tusk_S21D_51950.raw", NativeID:"controllerType=0 controllerNumber=1 scan=28716"
GAPGAVGAPGPAGATGDR	3|Oxidation|9|Oxidation	25-PUSHH220808_elephant_tusk_S21D_51950.11920.11920.2 File:"25-PUSHH220808_elephant_tusk_S21D_51950.raw", NativeID:"controllerType=0 controllerNumber=1 scan=11920"
GIPGEFGLPGPAGPRG	3|Oxidation|9|Oxidation	25-PUSHH220808_elephant_tusk_S21D_51950.32466.32466.2 File:"25-PUSHH220808_elephant_tusk_S21D_51950.raw", NativeID:"controllerType=0 controllerNumber=1 scan=32466"
EPGPAGSVGPVGAVGPR	2|Oxidation	25-PUSHH220808_elephant_tusk_S21D_51950.25354.25354.2 File:"25-PUSHH220808_elephant_tusk_S21D_51950.raw", NativeID:"controllerType=0 controllerNumber=1 scan=25354"
PRGIPGPVGAAGATGAR	5|Oxidation	25-PUSHH220808_elephant_tusk_S21D_51950.13900.13900.3 File:"25-PUSHH220808_elephant_tusk_S21D_51950.raw", NativeID:"controllerType=0 controllerNumber=1 scan=13900"
GLPGSPGNVGPAGKEGP	3|Oxidation|6|Oxidation	25-PUSHH220808_elephant_tusk_S21D_51950.16408.16408.2 File:"25-PUSHH220808_elephant_tusk_S21D_51950.raw", NativeID:"controllerType=0 controllerNumber=1 scan=16408"
GPPGAVGSPGVNGAPGEA	2|Oxidation|9|Oxidation|12|Deamidated|15|Oxidation	25-PUSHH220808_elephant_tusk_S21D_51950.19112.19112.2 File:"25-PUSHH220808_elephant_tusk_S21D_51950.raw", NativeID:"controllerType=0 controllerNumber=1 scan=19112"
GEVGPAGPNGFAGPAGAAG	9|Deamidated	25-PUSHH220808_elephant_tusk_S21D_51950.38614.38614.2 File:"25-PUSHH220808_elephant_tusk_S21D_51950.raw", NativeID:"controllerType=0 controllerNumber=1 scan=38614"
GAAGLPGVAGAPGLPGPR	6|Oxidation|12|Oxidation|17|Oxidation	25-PUSHH220808_elephant_tusk_S21D_51950.28912.28912.2 File:"25-PUSHH220808_elephant_tusk_S21D_51950.raw", NativeID:"controllerType=0 controllerNumber=1 scan=28912"
GAPGAVGAPGPAGATGDRG	3|Oxidation|9|Oxidation	25-PUSHH220808_elephant_tusk_S21D_51950.11234.11234.2 File:"25-PUSHH220808_elephant_tusk_S21D_51950.raw", NativeID:"controllerType=0 controllerNumber=1 scan=11234"
GEPGPAGSVGPVGAVGPR	3|Oxidation	25-PUSHH220808_elephant_tusk_S21D_51950.24769.24769.3 File:"25-PUSHH220808_elephant_tusk_S21D_51950.raw", NativeID:"controllerType=0 controllerNumber=1 scan=24769"
GPPGAVGSPGVNGAPGEAG	3|Oxidation|9|Oxidation|12|Deamidated|15|Oxidation	25-PUSHH220808_elephant_tusk_S21D_51950.18741.18741.2 File:"25-PUSHH220808_elephant_tusk_S21D_51950.raw", NativeID:"controllerType=0 controllerNumber=1 scan=18741"
PGAVGSPGVNGAPGEAGR	1|Oxidation|7|Oxidation|10|Deamidated|13|Oxidation	25-PUSHH220808_elephant_tusk_S21D_51950.10918.10918.2 File:"25-PUSHH220808_elephant_tusk_S21D_51950.raw", NativeID:"controllerType=0 controllerNumber=1 scan=10918"
GSPGERGEVGPAGPNGF	3|Oxidation	25-PUSHH220808_elephant_tusk_S21D_51950.20783.20783.2 File:"25-PUSHH220808_elephant_tusk_S21D_51950.raw", NativeID:"controllerType=0 controllerNumber=1 scan=20783"
GAAGLPGVAGAPGLPGPRG	6|Oxidation|12|Oxidation|17|Oxidation	25-PUSHH220808_elephant_tusk_S21D_51950.28611.28611.2 File:"25-PUSHH220808_elephant_tusk_S21D_51950.raw", NativeID:"controllerType=0 controllerNumber=1 scan=28611"
GEIGPVGNPGPSGPAGPR	9|Oxidation	25-PUSHH220808_elephant_tusk_S21D_51950.20967.20967.3 File:"25-PUSHH220808_elephant_tusk_S21D_51950.raw", NativeID:"controllerType=0 controllerNumber=1 scan=20967"
GSDGSVGPVGPAGPIGSAGP		25-PUSHH220808_elephant_tusk_S21D_51950.43993.43993.2 File:"25-PUSHH220808_elephant_tusk_S21D_51950.raw", NativeID:"controllerType=0 controllerNumber=1 scan=43993"
GIPGEFGLPGPAGPRGE	3|Oxidation|9|Oxidation	25-PUSHH220808_elephant_tusk_S21D_51950.33633.33633.2 File:"25-PUSHH220808_elephant_tusk_S21D_51950.raw", NativeID:"controllerType=0 controllerNumber=1 scan=33633"
GEVGPAGPNGFAGPAGAAGQ	9|Deamidated	25-PUSHH220808_elephant_tusk_S21D_51950.36960.36960.2 File:"25-PUSHH220808_elephant_tusk_S21D_51950.raw", NativeID:"controllerType=0 controllerNumber=1 scan=36960"
RGEPGPAGSVGPVGAVGPR	4|Oxidation	25-PUSHH220808_elephant_tusk_S21D_51950.18190.18190.3 File:"25-PUSHH220808_elephant_tusk_S21D_51950.raw", NativeID:"controllerType=0 controllerNumber=1 scan=18190"
GSDGSVGPVGPAGPIGSAGPP	21|Oxidation	25-PUSHH220808_elephant_tusk_S21D_51950.39337.39337.2 File:"25-PUSHH220808_elephant_tusk_S21D_51950.raw", NativeID:"controllerType=0 controllerNumber=1 scan=39337"
GPPGAVGSPGVNGAPGEAGR	3|Oxidation|9|Oxidation|15|Oxidation	25-PUSHH220808_elephant_tusk_S21D_51950.11953.11953.2 File:"25-PUSHH220808_elephant_tusk_S21D_51950.raw", NativeID:"controllerType=0 controllerNumber=1 scan=11953"
GAPGAVGAPGPAGATGDRGEA	3|Oxidation|9|Oxidation	25-PUSHH220808_elephant_tusk_S21D_51950.12973.12973.2 File:"25-PUSHH220808_elephant_tusk_S21D_51950.raw", NativeID:"controllerType=0 controllerNumber=1 scan=12973"
GPSGPPGPDGNKGEPGVVGA	6|Oxidation|15|Oxidation	25-PUSHH220808_elephant_tusk_S21D_51950.15867.15867.2 File:"25-PUSHH220808_elephant_tusk_S21D_51950.raw", NativeID:"controllerType=0 controllerNumber=1 scan=15867"
PGSAGPQGPPGPSGEEGKR	1|Oxidation|10|Oxidation	25-PUSHH220808_elephant_tusk_S21D_51950.6822.6822.3 File:"25-PUSHH220808_elephant_tusk_S21D_51950.raw", NativeID:"controllerType=0 controllerNumber=1 scan=6822"
GSDGSVGPVGPAGPIGSAGPPG	21|Oxidation	25-PUSHH220808_elephant_tusk_S21D_51950.38503.38503.2 File:"25-PUSHH220808_elephant_tusk_S21D_51950.raw", NativeID:"controllerType=0 controllerNumber=1 scan=38503"
GAPGAVGAPGPAGATGDRGEAG	3|Oxidation|9|Oxidation	25-PUSHH220808_elephant_tusk_S21D_51950.12872.12872.3 File:"25-PUSHH220808_elephant_tusk_S21D_51950.raw", NativeID:"controllerType=0 controllerNumber=1 scan=12872"
GSPGERGEVGPAGPNGFAGP	3|Oxidation	25-PUSHH220808_elephant_tusk_S21D_51950.25284.25284.2 File:"25-PUSHH220808_elephant_tusk_S21D_51950.raw", NativeID:"controllerType=0 controllerNumber=1 scan=25284"
NRGEPGPAGSVGPVGAVGPR	5|Oxidation	25-PUSHH220808_elephant_tusk_S21D_51950.17948.17948.3 File:"25-PUSHH220808_elephant_tusk_S21D_51950.raw", NativeID:"controllerType=0 controllerNumber=1 scan=17948"
GKAGEDGHPGKPGRPGER	9|Oxidation|12|Oxidation|15|Oxidation	25-PUSHH220808_elephant_tusk_S21D_51950.3003.3003.3 File:"25-PUSHH220808_elephant_tusk_S21D_51950.raw", NativeID:"controllerType=0 controllerNumber=1 scan=3003"
GPPGAVGSPGVNGAPGEAGRD	3|Oxidation|9|Oxidation|15|Oxidation	25-PUSHH220808_elephant_tusk_S21D_51950.11849.11849.2 File:"25-PUSHH220808_elephant_tusk_S21D_51950.raw", NativeID:"controllerType=0 controllerNumber=1 scan=11849"
GSPGERGEVGPAGPNGFAGPA	3|Oxidation|15|Deamidated	25-PUSHH220808_elephant_tusk_S21D_51950.27015.27015.2 File:"25-PUSHH220808_elephant_tusk_S21D_51950.raw", NativeID:"controllerType=0 controllerNumber=1 scan=27015"
GPPGAVGSPGVNGAPGEAGRDG	3|Oxidation|9|Oxidation|15|Oxidation	25-PUSHH220808_elephant_tusk_S21D_51950.12011.12011.2 File:"25-PUSHH220808_elephant_tusk_S21D_51950.raw", NativeID:"controllerType=0 controllerNumber=1 scan=12011"
GPSGPPGPDGNKGEPGVVGAPG	6|Oxidation|15|Oxidation|21|Oxidation	25-PUSHH220808_elephant_tusk_S21D_51950.15330.15330.2 File:"25-PUSHH220808_elephant_tusk_S21D_51950.raw", NativeID:"controllerType=0 controllerNumber=1 scan=15330"
GSDGSVGPVGPAGPIGSAGPPGF	21|Oxidation	25-PUSHH220808_elephant_tusk_S21D_51950.50397.50397.2 File:"25-PUSHH220808_elephant_tusk_S21D_51950.raw", NativeID:"controllerType=0 controllerNumber=1 scan=50397"
GSPGERGEVGPAGPNGFAGPAG	3|Oxidation|15|Deamidated	25-PUSHH220808_elephant_tusk_S21D_51950.27003.27003.2 File:"25-PUSHH220808_elephant_tusk_S21D_51950.raw", NativeID:"controllerType=0 controllerNumber=1 scan=27003"
GEPGSAGPQGPPGPSGEEGKR	3|Oxidation|12|Oxidation	25-PUSHH220808_elephant_tusk_S21D_51950.7587.7587.2 File:"25-PUSHH220808_elephant_tusk_S21D_51950.raw", NativeID:"controllerType=0 controllerNumber=1 scan=7587"
GSPGERGEVGPAGPNGFAGPAGA	3|Oxidation	25-PUSHH220808_elephant_tusk_S21D_51950.26450.26450.2 File:"25-PUSHH220808_elephant_tusk_S21D_51950.raw", NativeID:"controllerType=0 controllerNumber=1 scan=26450"
GPPGAVGSPGVNGAPGEAGRDGN	3|Oxidation|9|Oxidation|15|Oxidation	25-PUSHH220808_elephant_tusk_S21D_51950.12465.12465.2 File:"25-PUSHH220808_elephant_tusk_S21D_51950.raw", NativeID:"controllerType=0 controllerNumber=1 scan=12465"
HGNRGEPGPAGSVGPVGAVGPR	7|Oxidation	25-PUSHH220808_elephant_tusk_S21D_51950.13860.13860.2 File:"25-PUSHH220808_elephant_tusk_S21D_51950.raw", NativeID:"controllerType=0 controllerNumber=1 scan=13860"
GPSGPPGPDGNKGEPGVVGAPGT	6|Oxidation|15|Oxidation|21|Oxidation	25-PUSHH220808_elephant_tusk_S21D_51950.17336.17336.2 File:"25-PUSHH220808_elephant_tusk_S21D_51950.raw", NativeID:"controllerType=0 controllerNumber=1 scan=17336"
GSPGERGEVGPAGPNGFAGPAGAA	3|Oxidation|15|Deamidated	25-PUSHH220808_elephant_tusk_S21D_51950.28891.28891.2 File:"25-PUSHH220808_elephant_tusk_S21D_51950.raw", NativeID:"controllerType=0 controllerNumber=1 scan=28891"
GPSGPPGPDGNKGEPGVVGAPGTA	6|Oxidation|15|Oxidation|21|Oxidation	25-PUSHH220808_elephant_tusk_S21D_51950.17329.17329.2 File:"25-PUSHH220808_elephant_tusk_S21D_51950.raw", NativeID:"controllerType=0 controllerNumber=1 scan=17329"
GPPGAVGSPGVNGAPGEAGRDGNP	3|Oxidation|9|Oxidation|15|Oxidation|24|Oxidation	25-PUSHH220808_elephant_tusk_S21D_51950.12151.12151.2 File:"25-PUSHH220808_elephant_tusk_S21D_51950.raw", NativeID:"controllerType=0 controllerNumber=1 scan=12151"
GSPGERGEVGPAGPNGFAGPAGAAG	3|Oxidation|15|Deamidated	25-PUSHH220808_elephant_tusk_S21D_51950.28546.28546.2 File:"25-PUSHH220808_elephant_tusk_S21D_51950.raw", NativeID:"controllerType=0 controllerNumber=1 scan=28546"
GPSGPPGPDGNKGEPGVVGAPGTAG	6|Oxidation|15|Oxidation|21|Oxidation	25-PUSHH220808_elephant_tusk_S21D_51950.17073.17073.2 File:"25-PUSHH220808_elephant_tusk_S21D_51950.raw", NativeID:"controllerType=0 controllerNumber=1 scan=17073"
GSDGSVGPVGPAGPIGSAGPPGFPGA	21|Oxidation|24|Oxidation	25-PUSHH220808_elephant_tusk_S21D_51950.51464.51464.2 File:"25-PUSHH220808_elephant_tusk_S21D_51950.raw", NativeID:"controllerType=0 controllerNumber=1 scan=51464"
GPPGAVGSPGVNGAPGEAGRDGNPG	2|Oxidation|9|Oxidation|12|Deamidated|15|Oxidation|24|Oxidation	25-PUSHH220808_elephant_tusk_S21D_51950.13398.13398.2 File:"25-PUSHH220808_elephant_tusk_S21D_51950.raw", NativeID:"controllerType=0 controllerNumber=1 scan=13398"
GSPGERGEVGPAGPNGFAGPAGAAGQ	3|Oxidation|15|Deamidated	25-PUSHH220808_elephant_tusk_S21D_51950.28721.28721.2 File:"25-PUSHH220808_elephant_tusk_S21D_51950.raw", NativeID:"controllerType=0 controllerNumber=1 scan=28721"
GSVGPVGPAGPIGSAGPPGFPGAPGPK	18|Oxidation|21|Oxidation|24|Oxidation	25-PUSHH220808_elephant_tusk_S21D_51950.37762.37762.2 File:"25-PUSHH220808_elephant_tusk_S21D_51950.raw", NativeID:"controllerType=0 controllerNumber=1 scan=37762"
GSDGSVGPVGPAGPIGSAGPPGFPGAPG	21|Oxidation|24|Oxidation|27|Oxidation	25-PUSHH220808_elephant_tusk_S21D_51950.47431.47431.3 File:"25-PUSHH220808_elephant_tusk_S21D_51950.raw", NativeID:"controllerType=0 controllerNumber=1 scan=47431"
GSDGSVGPVGPAGPIGSAGPPGFPGAPGPK	21|Oxidation|29|Oxidation	25-PUSHH220808_elephant_tusk_S21D_51950.41615.41615.2 File:"25-PUSHH220808_elephant_tusk_S21D_51950.raw", NativeID:"controllerType=0 controllerNumber=1 scan=41615"
TGPPGPSGITGPPGPPGAAGK	13|Oxidation|16|Oxidation	25-PUSHH220808_elephant_tusk_S21D_51950.21460.21460.2 File:"25-PUSHH220808_elephant_tusk_S21D_51950.raw", NativeID:"controllerType=0 controllerNumber=1 scan=21460"
TGPPGPSGITGPPGPPGAAGKEG	13|Oxidation|16|Oxidation	25-PUSHH220808_elephant_tusk_S21D_51950.21817.21817.3 File:"25-PUSHH220808_elephant_tusk_S21D_51950.raw", NativeID:"controllerType=0 controllerNumber=1 scan=21817"
TGETGASGPPGFTGEKGPS	10|Oxidation|18|Oxidation	25-PUSHH220808_elephant_tusk_S21D_51950.12468.12468.2 File:"25-PUSHH220808_elephant_tusk_S21D_51950.raw", NativeID:"controllerType=0 controllerNumber=1 scan=12468"
RGEAGAAGPAGPAGPR	9|Oxidation	25-PUSHH220808_elephant_tusk_S21D_51950.7085.7085.2 File:"25-PUSHH220808_elephant_tusk_S21D_51950.raw", NativeID:"controllerType=0 controllerNumber=1 scan=7085"
PGAVGAPGPAGATGDRGEAGAAGPAGPAGPR	1|Oxidation|7|Oxidation|24|Oxidation	25-PUSHH220808_elephant_tusk_S21D_51950.16371.16371.3 File:"25-PUSHH220808_elephant_tusk_S21D_51950.raw", NativeID:"controllerType=0 controllerNumber=1 scan=16371"
GAPGAVGAPGPAGATGDRGEAGAAGPAGPAGPR	3|Oxidation|9|Oxidation|26|Oxidation	25-PUSHH220808_elephant_tusk_S21D_51950.17884.17884.3 File:"25-PUSHH220808_elephant_tusk_S21D_51950.raw", NativeID:"controllerType=0 controllerNumber=1 scan=17884"
XP_027780626.1 collagen alpha-1(III) chain [Marmota flaviventris]
PGPVGPAGK		25-PUSHH220808_elephant_tusk_S21D_51950.7542.7542.2 File:"25-PUSHH220808_elephant_tusk_S21D_51950.raw", NativeID:"controllerType=0 controllerNumber=1 scan=7542"
VMGFPGPK	2|Oxidation|5|Oxidation	25-PUSHH220808_elephant_tusk_S21D_51950.13330.13330.2 File:"25-PUSHH220808_elephant_tusk_S21D_51950.raw", NativeID:"controllerType=0 controllerNumber=1 scan=13330"
~GPPGASGAPGK	3|Oxidation	25-PUSHH220808_elephant_tusk_S21D_51950.3721.3721.2 File:"25-PUSHH220808_elephant_tusk_S21D_51950.raw", NativeID:"controllerType=0 controllerNumber=1 scan=3721"
GVMGFPGPK	3|Oxidation|6|Oxidation	25-PUSHH220808_elephant_tusk_S21D_51950.14500.14500.2 File:"25-PUSHH220808_elephant_tusk_S21D_51950.raw", NativeID:"controllerType=0 controllerNumber=1 scan=14500"
~GPAGPPGPPGAI	3|Oxidation|9|Oxidation	25-PUSHH220808_elephant_tusk_S21D_51950.24626.24626.2 File:"25-PUSHH220808_elephant_tusk_S21D_51950.raw", NativeID:"controllerType=0 controllerNumber=1 scan=24626"
~GPPGASGAPGKD	3|Oxidation	25-PUSHH220808_elephant_tusk_S21D_51950.4419.4419.2 File:"25-PUSHH220808_elephant_tusk_S21D_51950.raw", NativeID:"controllerType=0 controllerNumber=1 scan=4419"
~GPAGPPGPPGAIGP	3|Oxidation|9|Oxidation	25-PUSHH220808_elephant_tusk_S21D_51950.29552.29552.2 File:"25-PUSHH220808_elephant_tusk_S21D_51950.raw", NativeID:"controllerType=0 controllerNumber=1 scan=29552"
GPPGPVGPAGK	3|Oxidation|8|Oxidation	25-PUSHH220808_elephant_tusk_S21D_51950.7469.7469.2 File:"25-PUSHH220808_elephant_tusk_S21D_51950.raw", NativeID:"controllerType=0 controllerNumber=1 scan=7469"
GSPGGPGAAGFPGAR	3|Oxidation|6|Oxidation|12|Oxidation	25-PUSHH220808_elephant_tusk_S21D_51950.11278.11278.2 File:"25-PUSHH220808_elephant_tusk_S21D_51950.raw", NativeID:"controllerType=0 controllerNumber=1 scan=11278"
XP_027780629.1 collagen alpha-2(V) chain [Marmota flaviventris]
GLTGNPGVQGPEGK	6|Oxidation	25-PUSHH220808_elephant_tusk_S21D_51950.12377.12377.2 File:"25-PUSHH220808_elephant_tusk_S21D_51950.raw", NativeID:"controllerType=0 controllerNumber=1 scan=12377"
GTQGPPGATGFPGSAGR	6|Oxidation|12|Oxidation	25-PUSHH220808_elephant_tusk_S21D_51950.15319.15319.2 File:"25-PUSHH220808_elephant_tusk_S21D_51950.raw", NativeID:"controllerType=0 controllerNumber=1 scan=15319"
XP_027780505.1 collagen alpha-1(I) chain [Marmota flaviventris]
GDAGPAGPK		25-PUSHH220808_elephant_tusk_S21D_51950.4093.4093.2 File:"25-PUSHH220808_elephant_tusk_S21D_51950.raw", NativeID:"controllerType=0 controllerNumber=1 scan=4093"
GASGPAGPR		25-PUSHH220808_elephant_tusk_S21D_51950.4237.4237.2 File:"25-PUSHH220808_elephant_tusk_S21D_51950.raw", NativeID:"controllerType=0 controllerNumber=1 scan=4237"
PAGPQGPR		25-PUSHH220808_elephant_tusk_S21D_51950.4903.4903.2 File:"25-PUSHH220808_elephant_tusk_S21D_51950.raw", NativeID:"controllerType=0 controllerNumber=1 scan=4903"
PGPVGPAGK		25-PUSHH220808_elephant_tusk_S21D_51950.7542.7542.2 File:"25-PUSHH220808_elephant_tusk_S21D_51950.raw", NativeID:"controllerType=0 controllerNumber=1 scan=7542"
GAAGLPGPK	6|Oxidation	25-PUSHH220808_elephant_tusk_S21D_51950.8865.8865.2 File:"25-PUSHH220808_elephant_tusk_S21D_51950.raw", NativeID:"controllerType=0 controllerNumber=1 scan=8865"
FSGLDGAK		25-PUSHH220808_elephant_tusk_S21D_51950.13712.13712.2 File:"25-PUSHH220808_elephant_tusk_S21D_51950.raw", NativeID:"controllerType=0 controllerNumber=1 scan=13712"
SEGPQGVR		25-PUSHH220808_elephant_tusk_S21D_51950.5366.5366.2 File:"25-PUSHH220808_elephant_tusk_S21D_51950.raw", NativeID:"controllerType=0 controllerNumber=1 scan=5366"
GPAGPQGPR		25-PUSHH220808_elephant_tusk_S21D_51950.5693.5693.2 File:"25-PUSHH220808_elephant_tusk_S21D_51950.raw", NativeID:"controllerType=0 controllerNumber=1 scan=5693"
VVGLPGQR	5|Oxidation	25-PUSHH220808_elephant_tusk_S21D_51950.12515.12515.2 File:"25-PUSHH220808_elephant_tusk_S21D_51950.raw", NativeID:"controllerType=0 controllerNumber=1 scan=12515"
TGFPGAAGR	4|Oxidation	25-PUSHH220808_elephant_tusk_S21D_51950.9878.9878.2 File:"25-PUSHH220808_elephant_tusk_S21D_51950.raw", NativeID:"controllerType=0 controllerNumber=1 scan=9878"
APGPVGPAGK		25-PUSHH220808_elephant_tusk_S21D_51950.8767.8767.2 File:"25-PUSHH220808_elephant_tusk_S21D_51950.raw", NativeID:"controllerType=0 controllerNumber=1 scan=8767"
GFSGLDGAK		25-PUSHH220808_elephant_tusk_S21D_51950.15598.15598.2 File:"25-PUSHH220808_elephant_tusk_S21D_51950.raw", NativeID:"controllerType=0 controllerNumber=1 scan=15598"
SGASGPAGPR		25-PUSHH220808_elephant_tusk_S21D_51950.4457.4457.2 File:"25-PUSHH220808_elephant_tusk_S21D_51950.raw", NativeID:"controllerType=0 controllerNumber=1 scan=4457"
VMGFPGPK	2|Oxidation|5|Oxidation	25-PUSHH220808_elephant_tusk_S21D_51950.13330.13330.2 File:"25-PUSHH220808_elephant_tusk_S21D_51950.raw", NativeID:"controllerType=0 controllerNumber=1 scan=13330"
VGPPGPSGNA	4|Oxidation	25-PUSHH220808_elephant_tusk_S21D_51950.11246.11246.2 File:"25-PUSHH220808_elephant_tusk_S21D_51950.raw", NativeID:"controllerType=0 controllerNumber=1 scan=11246"
SGPAGPTGAR		25-PUSHH220808_elephant_tusk_S21D_51950.5089.5089.2 File:"25-PUSHH220808_elephant_tusk_S21D_51950.raw", NativeID:"controllerType=0 controllerNumber=1 scan=5089"
PGAPGPAGAR	1|Oxidation|4|Oxidation	25-PUSHH220808_elephant_tusk_S21D_51950.4106.4106.2 File:"25-PUSHH220808_elephant_tusk_S21D_51950.raw", NativeID:"controllerType=0 controllerNumber=1 scan=4106"
PGADGVAGPK	1|Oxidation	25-PUSHH220808_elephant_tusk_S21D_51950.18269.18269.2 File:"25-PUSHH220808_elephant_tusk_S21D_51950.raw", NativeID:"controllerType=0 controllerNumber=1 scan=18269"
GSEGPQGVR		25-PUSHH220808_elephant_tusk_S21D_51950.5620.5620.2 File:"25-PUSHH220808_elephant_tusk_S21D_51950.raw", NativeID:"controllerType=0 controllerNumber=1 scan=5620"
GPAGEEGKR		25-PUSHH220808_elephant_tusk_S21D_51950.3523.3523.2 File:"25-PUSHH220808_elephant_tusk_S21D_51950.raw", NativeID:"controllerType=0 controllerNumber=1 scan=3523"
PPGPPGPAGK	2|Oxidation|5|Oxidation	25-PUSHH220808_elephant_tusk_S21D_51950.15478.15478.2 File:"25-PUSHH220808_elephant_tusk_S21D_51950.raw", NativeID:"controllerType=0 controllerNumber=1 scan=15478"
GFSGLDGAKG		25-PUSHH220808_elephant_tusk_S21D_51950.17567.17567.2 File:"25-PUSHH220808_elephant_tusk_S21D_51950.raw", NativeID:"controllerType=0 controllerNumber=1 scan=17567"
TGPPGPAGQD	4|Oxidation	25-PUSHH220808_elephant_tusk_S21D_51950.9092.9092.2 File:"25-PUSHH220808_elephant_tusk_S21D_51950.raw", NativeID:"controllerType=0 controllerNumber=1 scan=9092"
GVMGFPGPK	3|Oxidation|6|Oxidation	25-PUSHH220808_elephant_tusk_S21D_51950.14500.14500.2 File:"25-PUSHH220808_elephant_tusk_S21D_51950.raw", NativeID:"controllerType=0 controllerNumber=1 scan=14500"
VGPPGPSGNAG	4|Oxidation	25-PUSHH220808_elephant_tusk_S21D_51950.10688.10688.2 File:"25-PUSHH220808_elephant_tusk_S21D_51950.raw", NativeID:"controllerType=0 controllerNumber=1 scan=10688"
IGNVGAPGPK	9|Oxidation	25-PUSHH220808_elephant_tusk_S21D_51950.9017.9017.2 File:"25-PUSHH220808_elephant_tusk_S21D_51950.raw", NativeID:"controllerType=0 controllerNumber=1 scan=9017"
PGEAGLPGAK	1|Oxidation|7|Oxidation	25-PUSHH220808_elephant_tusk_S21D_51950.7990.7990.2 File:"25-PUSHH220808_elephant_tusk_S21D_51950.raw", NativeID:"controllerType=0 controllerNumber=1 scan=7990"
PGFPGAVGAK	1|Oxidation|4|Oxidation	25-PUSHH220808_elephant_tusk_S21D_51950.12860.12860.2 File:"25-PUSHH220808_elephant_tusk_S21D_51950.raw", NativeID:"controllerType=0 controllerNumber=1 scan=12860"
GSAGPPGATGF	6|Oxidation	25-PUSHH220808_elephant_tusk_S21D_51950.22606.22606.2 File:"25-PUSHH220808_elephant_tusk_S21D_51950.raw", NativeID:"controllerType=0 controllerNumber=1 scan=22606"
GSEGPQGVRG		25-PUSHH220808_elephant_tusk_S21D_51950.5905.5905.2 File:"25-PUSHH220808_elephant_tusk_S21D_51950.raw", NativeID:"controllerType=0 controllerNumber=1 scan=5905"
QGPPGPAGPR	4|Oxidation	25-PUSHH220808_elephant_tusk_S21D_51950.10488.10488.2 File:"25-PUSHH220808_elephant_tusk_S21D_51950.raw", NativeID:"controllerType=0 controllerNumber=1 scan=10488"
PGPPGPPGAR	1|Oxidation|4|Oxidation|7|Oxidation	25-PUSHH220808_elephant_tusk_S21D_51950.5857.5857.2 File:"25-PUSHH220808_elephant_tusk_S21D_51950.raw", NativeID:"controllerType=0 controllerNumber=1 scan=5857"
PSGASGPAGPR		25-PUSHH220808_elephant_tusk_S21D_51950.5336.5336.2 File:"25-PUSHH220808_elephant_tusk_S21D_51950.raw", NativeID:"controllerType=0 controllerNumber=1 scan=5336"
PGASGPMGPR	1|Oxidation|7|Oxidation	25-PUSHH220808_elephant_tusk_S21D_51950.4866.4866.2 File:"25-PUSHH220808_elephant_tusk_S21D_51950.raw", NativeID:"controllerType=0 controllerNumber=1 scan=4866"
PGTAGLPGMK	1|Oxidation|7|Oxidation|9|Oxidation	25-PUSHH220808_elephant_tusk_S21D_51950.17301.17301.2 File:"25-PUSHH220808_elephant_tusk_S21D_51950.raw", NativeID:"controllerType=0 controllerNumber=1 scan=17301"
GLTGPIGPPGP	9|Oxidation	25-PUSHH220808_elephant_tusk_S21D_51950.35751.35751.2 File:"25-PUSHH220808_elephant_tusk_S21D_51950.raw", NativeID:"controllerType=0 controllerNumber=1 scan=35751"
AGVMGFPGPK	4|Oxidation|7|Oxidation	25-PUSHH220808_elephant_tusk_S21D_51950.16255.16255.2 File:"25-PUSHH220808_elephant_tusk_S21D_51950.raw", NativeID:"controllerType=0 controllerNumber=1 scan=16255"
GPAGPQGPRGD		25-PUSHH220808_elephant_tusk_S21D_51950.6442.6442.2 File:"25-PUSHH220808_elephant_tusk_S21D_51950.raw", NativeID:"controllerType=0 controllerNumber=1 scan=6442"
GPSGASGPAGPR		25-PUSHH220808_elephant_tusk_S21D_51950.6227.6227.2 File:"25-PUSHH220808_elephant_tusk_S21D_51950.raw", NativeID:"controllerType=0 controllerNumber=1 scan=6227"
GFSGLQGPPGP		25-PUSHH220808_elephant_tusk_S21D_51950.36993.36993.2 File:"25-PUSHH220808_elephant_tusk_S21D_51950.raw", NativeID:"controllerType=0 controllerNumber=1 scan=36993"
NGAPGQMGPR	1|Deamidated|4|Oxidation|7|Oxidation	25-PUSHH220808_elephant_tusk_S21D_51950.4799.4799.2 File:"25-PUSHH220808_elephant_tusk_S21D_51950.raw", NativeID:"controllerType=0 controllerNumber=1 scan=4799"
PGAPGPVGPAGK	4|Oxidation	25-PUSHH220808_elephant_tusk_S21D_51950.8845.8845.2 File:"25-PUSHH220808_elephant_tusk_S21D_51950.raw", NativeID:"controllerType=0 controllerNumber=1 scan=8845"
PIGNVGAPGPK	10|Oxidation	25-PUSHH220808_elephant_tusk_S21D_51950.11382.11382.2 File:"25-PUSHH220808_elephant_tusk_S21D_51950.raw", NativeID:"controllerType=0 controllerNumber=1 scan=11382"
GFSGLDGAKGD		25-PUSHH220808_elephant_tusk_S21D_51950.17646.17646.2 File:"25-PUSHH220808_elephant_tusk_S21D_51950.raw", NativeID:"controllerType=0 controllerNumber=1 scan=17646"
FPGADGVAGPK	2|Oxidation	25-PUSHH220808_elephant_tusk_S21D_51950.16710.16710.2 File:"25-PUSHH220808_elephant_tusk_S21D_51950.raw", NativeID:"controllerType=0 controllerNumber=1 scan=16710"
TGDAGPVGPPGP	10|Oxidation	25-PUSHH220808_elephant_tusk_S21D_51950.20891.20891.2 File:"25-PUSHH220808_elephant_tusk_S21D_51950.raw", NativeID:"controllerType=0 controllerNumber=1 scan=20891"
IAGAPGFPGAR	5|Oxidation|8|Oxidation	25-PUSHH220808_elephant_tusk_S21D_51950.16959.16959.2 File:"25-PUSHH220808_elephant_tusk_S21D_51950.raw", NativeID:"controllerType=0 controllerNumber=1 scan=16959"
GFPGLPGPSGE	3|Oxidation|6|Oxidation	25-PUSHH220808_elephant_tusk_S21D_51950.36305.36305.2 File:"25-PUSHH220808_elephant_tusk_S21D_51950.raw", NativeID:"controllerType=0 controllerNumber=1 scan=36305"
GLTGPIGPPGPA	9|Oxidation	25-PUSHH220808_elephant_tusk_S21D_51950.34789.34789.2 File:"25-PUSHH220808_elephant_tusk_S21D_51950.raw", NativeID:"controllerType=0 controllerNumber=1 scan=34789"
GLTGSPGSPGPD	6|Oxidation	25-PUSHH220808_elephant_tusk_S21D_51950.17307.17307.2 File:"25-PUSHH220808_elephant_tusk_S21D_51950.raw", NativeID:"controllerType=0 controllerNumber=1 scan=17307"
VPGPMGPSGPR	5|Oxidation	25-PUSHH220808_elephant_tusk_S21D_51950.11123.11123.2 File:"25-PUSHH220808_elephant_tusk_S21D_51950.raw", NativeID:"controllerType=0 controllerNumber=1 scan=11123"
APGAPGPVGPAGK		25-PUSHH220808_elephant_tusk_S21D_51950.12816.12816.2 File:"25-PUSHH220808_elephant_tusk_S21D_51950.raw", NativeID:"controllerType=0 controllerNumber=1 scan=12816"
GPIGNVGAPGPK	11|Oxidation	25-PUSHH220808_elephant_tusk_S21D_51950.13761.13761.2 File:"25-PUSHH220808_elephant_tusk_S21D_51950.raw", NativeID:"controllerType=0 controllerNumber=1 scan=13761"
TGSPGSPGPDGK	4|Oxidation|7|Oxidation	25-PUSHH220808_elephant_tusk_S21D_51950.7855.7855.2 File:"25-PUSHH220808_elephant_tusk_S21D_51950.raw", NativeID:"controllerType=0 controllerNumber=1 scan=7855"
GVQGPPGPAGPR		25-PUSHH220808_elephant_tusk_S21D_51950.12369.12369.2 File:"25-PUSHH220808_elephant_tusk_S21D_51950.raw", NativeID:"controllerType=0 controllerNumber=1 scan=12369"
PGATGFPGAAGR	1|Oxidation|7|Oxidation	25-PUSHH220808_elephant_tusk_S21D_51950.11734.11734.2 File:"25-PUSHH220808_elephant_tusk_S21D_51950.raw", NativeID:"controllerType=0 controllerNumber=1 scan=11734"
GFSGLDGAKGDA		25-PUSHH220808_elephant_tusk_S21D_51950.18288.18288.2 File:"25-PUSHH220808_elephant_tusk_S21D_51950.raw", NativeID:"controllerType=0 controllerNumber=1 scan=18288"
GVAGPKGPAGER		25-PUSHH220808_elephant_tusk_S21D_51950.5906.5906.2 File:"25-PUSHH220808_elephant_tusk_S21D_51950.raw", NativeID:"controllerType=0 controllerNumber=1 scan=5906"
EGAPGAEGSPGR	10|Oxidation	25-PUSHH220808_elephant_tusk_S21D_51950.4438.4438.2 File:"25-PUSHH220808_elephant_tusk_S21D_51950.raw", NativeID:"controllerType=0 controllerNumber=1 scan=4438"
GLTGPIGPPGPAG	9|Oxidation	25-PUSHH220808_elephant_tusk_S21D_51950.34800.34800.2 File:"25-PUSHH220808_elephant_tusk_S21D_51950.raw", NativeID:"controllerType=0 controllerNumber=1 scan=34800"
GAAGLPGPKGDR	6|Oxidation	25-PUSHH220808_elephant_tusk_S21D_51950.6692.6692.2 File:"25-PUSHH220808_elephant_tusk_S21D_51950.raw", NativeID:"controllerType=0 controllerNumber=1 scan=6692"
GAAGEPGKAGER	6|Oxidation	25-PUSHH220808_elephant_tusk_S21D_51950.3521.3521.2 File:"25-PUSHH220808_elephant_tusk_S21D_51950.raw", NativeID:"controllerType=0 controllerNumber=1 scan=3521"
QAGVMGFPGPK	5|Oxidation|8|Oxidation	25-PUSHH220808_elephant_tusk_S21D_51950.16091.16091.2 File:"25-PUSHH220808_elephant_tusk_S21D_51950.raw", NativeID:"controllerType=0 controllerNumber=1 scan=16091"
PGLPGPSGEPGK	1|Oxidation|4|Oxidation	25-PUSHH220808_elephant_tusk_S21D_51950.26101.26101.2 File:"25-PUSHH220808_elephant_tusk_S21D_51950.raw", NativeID:"controllerType=0 controllerNumber=1 scan=26101"
TGPPGPAGQDGR	4|Oxidation	25-PUSHH220808_elephant_tusk_S21D_51950.6040.6040.2 File:"25-PUSHH220808_elephant_tusk_S21D_51950.raw", NativeID:"controllerType=0 controllerNumber=1 scan=6040"
GLTGSPGSPGPDG	6|Oxidation|9|Oxidation	25-PUSHH220808_elephant_tusk_S21D_51950.13290.13290.2 File:"25-PUSHH220808_elephant_tusk_S21D_51950.raw", NativeID:"controllerType=0 controllerNumber=1 scan=13290"
QGPSGASGPAGPR		25-PUSHH220808_elephant_tusk_S21D_51950.6959.6959.2 File:"25-PUSHH220808_elephant_tusk_S21D_51950.raw", NativeID:"controllerType=0 controllerNumber=1 scan=6959"
AGPPGFPGAVGAK	4|Oxidation	25-PUSHH220808_elephant_tusk_S21D_51950.21975.21975.2 File:"25-PUSHH220808_elephant_tusk_S21D_51950.raw", NativeID:"controllerType=0 controllerNumber=1 scan=21975"
GETGPAGRPGEV	9|Oxidation	25-PUSHH220808_elephant_tusk_S21D_51950.8306.8306.2 File:"25-PUSHH220808_elephant_tusk_S21D_51950.raw", NativeID:"controllerType=0 controllerNumber=1 scan=8306"
GFSGLQGPPGPP	9|Oxidation|12|Oxidation	25-PUSHH220808_elephant_tusk_S21D_51950.31794.31794.2 File:"25-PUSHH220808_elephant_tusk_S21D_51950.raw", NativeID:"controllerType=0 controllerNumber=1 scan=31794"
ENGAPGQMGPR	2|Deamidated|5|Oxidation|8|Oxidation	25-PUSHH220808_elephant_tusk_S21D_51950.3969.3969.2 File:"25-PUSHH220808_elephant_tusk_S21D_51950.raw", NativeID:"controllerType=0 controllerNumber=1 scan=3969"
GLPGTAGLPGMK	3|Oxidation|9|Oxidation|11|Oxidation	25-PUSHH220808_elephant_tusk_S21D_51950.17475.17475.2 File:"25-PUSHH220808_elephant_tusk_S21D_51950.raw", NativeID:"controllerType=0 controllerNumber=1 scan=17475"
NAGPPGPPGPAGK	5|Oxidation|8|Oxidation	25-PUSHH220808_elephant_tusk_S21D_51950.7616.7616.2 File:"25-PUSHH220808_elephant_tusk_S21D_51950.raw", NativeID:"controllerType=0 controllerNumber=1 scan=7616"
GAPGAPGPVGPAGK	6|Oxidation	25-PUSHH220808_elephant_tusk_S21D_51950.10757.10757.2 File:"25-PUSHH220808_elephant_tusk_S21D_51950.raw", NativeID:"controllerType=0 controllerNumber=1 scan=10757"
GFSGLDGAKGDAG		25-PUSHH220808_elephant_tusk_S21D_51950.18074.18074.2 File:"25-PUSHH220808_elephant_tusk_S21D_51950.raw", NativeID:"controllerType=0 controllerNumber=1 scan=18074"
GNDGATGAAGPPGP	12|Oxidation	25-PUSHH220808_elephant_tusk_S21D_51950.13770.13770.2 File:"25-PUSHH220808_elephant_tusk_S21D_51950.raw", NativeID:"controllerType=0 controllerNumber=1 scan=13770"
GQAGVMGFPGPK	6|Oxidation	25-PUSHH220808_elephant_tusk_S21D_51950.19212.19212.2 File:"25-PUSHH220808_elephant_tusk_S21D_51950.raw", NativeID:"controllerType=0 controllerNumber=1 scan=19212"
GVQGPPGPAGPRG	6|Oxidation	25-PUSHH220808_elephant_tusk_S21D_51950.10301.10301.2 File:"25-PUSHH220808_elephant_tusk_S21D_51950.raw", NativeID:"controllerType=0 controllerNumber=1 scan=10301"
GRPGPPGPPGAR	3|Oxidation|6|Oxidation|9|Oxidation	25-PUSHH220808_elephant_tusk_S21D_51950.4982.4982.3 File:"25-PUSHH220808_elephant_tusk_S21D_51950.raw", NativeID:"controllerType=0 controllerNumber=1 scan=4982"
PGPIGNVGAPGPK	10|Oxidation	25-PUSHH220808_elephant_tusk_S21D_51950.16750.16750.2 File:"25-PUSHH220808_elephant_tusk_S21D_51950.raw", NativeID:"controllerType=0 controllerNumber=1 scan=16750"
GLTGPIGPPGPAGA	9|Oxidation	25-PUSHH220808_elephant_tusk_S21D_51950.36126.36126.2 File:"25-PUSHH220808_elephant_tusk_S21D_51950.raw", NativeID:"controllerType=0 controllerNumber=1 scan=36126"
PGDLGAPGPSGAR	1|Oxidation|7|Oxidation	25-PUSHH220808_elephant_tusk_S21D_51950.9840.9840.2 File:"25-PUSHH220808_elephant_tusk_S21D_51950.raw", NativeID:"controllerType=0 controllerNumber=1 scan=9840"
PPGATGFPGAAGR	2|Oxidation|8|Oxidation	25-PUSHH220808_elephant_tusk_S21D_51950.16531.16531.2 File:"25-PUSHH220808_elephant_tusk_S21D_51950.raw", NativeID:"controllerType=0 controllerNumber=1 scan=16531"
SLSQQIENIR		25-PUSHH220808_elephant_tusk_S21D_51950.24411.24411.2 File:"25-PUSHH220808_elephant_tusk_S21D_51950.raw", NativeID:"controllerType=0 controllerNumber=1 scan=24411"
VGAKGEAGPQGAR		25-PUSHH220808_elephant_tusk_S21D_51950.3920.3920.2 File:"25-PUSHH220808_elephant_tusk_S21D_51950.raw", NativeID:"controllerType=0 controllerNumber=1 scan=3920"
GFSGLQGPPGPPG	9|Oxidation|12|Oxidation	25-PUSHH220808_elephant_tusk_S21D_51950.30753.30753.2 File:"25-PUSHH220808_elephant_tusk_S21D_51950.raw", NativeID:"controllerType=0 controllerNumber=1 scan=30753"
LTGSPGSPGPDGK	5|Oxidation|8|Oxidation	25-PUSHH220808_elephant_tusk_S21D_51950.5255.5255.2 File:"25-PUSHH220808_elephant_tusk_S21D_51950.raw", NativeID:"controllerType=0 controllerNumber=1 scan=5255"
GENGAPGQMGPR	3|Deamidated|6|Oxidation|9|Oxidation	25-PUSHH220808_elephant_tusk_S21D_51950.4009.4009.2 File:"25-PUSHH220808_elephant_tusk_S21D_51950.raw", NativeID:"controllerType=0 controllerNumber=1 scan=4009"
GNAGPPGPPGPAGK	6|Oxidation|9|Oxidation	25-PUSHH220808_elephant_tusk_S21D_51950.7696.7696.2 File:"25-PUSHH220808_elephant_tusk_S21D_51950.raw", NativeID:"controllerType=0 controllerNumber=1 scan=7696"
EGAPGAEGSPGRD	10|Oxidation	25-PUSHH220808_elephant_tusk_S21D_51950.4941.4941.2 File:"25-PUSHH220808_elephant_tusk_S21D_51950.raw", NativeID:"controllerType=0 controllerNumber=1 scan=4941"
PGIAGAPGFPGAR	1|Oxidation|7|Oxidation|10|Oxidation	25-PUSHH220808_elephant_tusk_S21D_51950.25826.25826.2 File:"25-PUSHH220808_elephant_tusk_S21D_51950.raw", NativeID:"controllerType=0 controllerNumber=1 scan=25826"
PPGLAGPPGESGR	2|Oxidation|8|Oxidation	25-PUSHH220808_elephant_tusk_S21D_51950.11955.11955.2 File:"25-PUSHH220808_elephant_tusk_S21D_51950.raw", NativeID:"controllerType=0 controllerNumber=1 scan=11955"
GQAGVMGFPGPKG	6|Oxidation|11|Oxidation	25-PUSHH220808_elephant_tusk_S21D_51950.16195.16195.2 File:"25-PUSHH220808_elephant_tusk_S21D_51950.raw", NativeID:"controllerType=0 controllerNumber=1 scan=16195"
TGPPGPAGQDGRP	4|Oxidation|13|Oxidation	25-PUSHH220808_elephant_tusk_S21D_51950.6475.6475.2 File:"25-PUSHH220808_elephant_tusk_S21D_51950.raw", NativeID:"controllerType=0 controllerNumber=1 scan=6475"
GLTGSPGSPGPDGK	6|Oxidation	25-PUSHH220808_elephant_tusk_S21D_51950.9801.9801.2 File:"25-PUSHH220808_elephant_tusk_S21D_51950.raw", NativeID:"controllerType=0 controllerNumber=1 scan=9801"
GPPGATGFPGAAGR	3|Oxidation|9|Oxidation	25-PUSHH220808_elephant_tusk_S21D_51950.14422.14422.2 File:"25-PUSHH220808_elephant_tusk_S21D_51950.raw", NativeID:"controllerType=0 controllerNumber=1 scan=14422"
PGAPGAPGPVGPAGK	4|Oxidation	25-PUSHH220808_elephant_tusk_S21D_51950.13370.13370.2 File:"25-PUSHH220808_elephant_tusk_S21D_51950.raw", NativeID:"controllerType=0 controllerNumber=1 scan=13370"
~GETGEQGDRGIK	6|Deamidated	25-PUSHH220808_elephant_tusk_S21D_51950.5094.5094.2 File:"25-PUSHH220808_elephant_tusk_S21D_51950.raw", NativeID:"controllerType=0 controllerNumber=1 scan=5094"
GDKGETGEQGDR		25-PUSHH220808_elephant_tusk_S21D_51950.3398.3398.3 File:"25-PUSHH220808_elephant_tusk_S21D_51950.raw", NativeID:"controllerType=0 controllerNumber=1 scan=3398"
GFSGLDGAKGDAGP		25-PUSHH220808_elephant_tusk_S21D_51950.22894.22894.2 File:"25-PUSHH220808_elephant_tusk_S21D_51950.raw", NativeID:"controllerType=0 controllerNumber=1 scan=22894"
PAGPPGFPGAVGAK	5|Oxidation|8|Oxidation	25-PUSHH220808_elephant_tusk_S21D_51950.19889.19889.2 File:"25-PUSHH220808_elephant_tusk_S21D_51950.raw", NativeID:"controllerType=0 controllerNumber=1 scan=19889"
GNDGATGAAGPPGPT	12|Oxidation	25-PUSHH220808_elephant_tusk_S21D_51950.13350.13350.2 File:"25-PUSHH220808_elephant_tusk_S21D_51950.raw", NativeID:"controllerType=0 controllerNumber=1 scan=13350"
PGEPGASGPMGPR	1|Oxidation|4|Oxidation|10|Oxidation	25-PUSHH220808_elephant_tusk_S21D_51950.6584.6584.2 File:"25-PUSHH220808_elephant_tusk_S21D_51950.raw", NativeID:"controllerType=0 controllerNumber=1 scan=6584"
RGVQGPPGPAGPR	7|Oxidation	25-PUSHH220808_elephant_tusk_S21D_51950.7721.7721.3 File:"25-PUSHH220808_elephant_tusk_S21D_51950.raw", NativeID:"controllerType=0 controllerNumber=1 scan=7721"
EQGPSGASGPAGPR		25-PUSHH220808_elephant_tusk_S21D_51950.8270.8270.2 File:"25-PUSHH220808_elephant_tusk_S21D_51950.raw", NativeID:"controllerType=0 controllerNumber=1 scan=8270"
AVGAKGEAGPQGAR		25-PUSHH220808_elephant_tusk_S21D_51950.4626.4626.2 File:"25-PUSHH220808_elephant_tusk_S21D_51950.raw", NativeID:"controllerType=0 controllerNumber=1 scan=4626"
EGAPGAEGSPGRDG	10|Oxidation	25-PUSHH220808_elephant_tusk_S21D_51950.4953.4953.2 File:"25-PUSHH220808_elephant_tusk_S21D_51950.raw", NativeID:"controllerType=0 controllerNumber=1 scan=4953"
FAGPPGADGQPGAK	5|Oxidation	25-PUSHH220808_elephant_tusk_S21D_51950.13170.13170.2 File:"25-PUSHH220808_elephant_tusk_S21D_51950.raw", NativeID:"controllerType=0 controllerNumber=1 scan=13170"
GSPGEAGRPGEAGL	3|Oxidation|9|Oxidation	25-PUSHH220808_elephant_tusk_S21D_51950.10107.10107.2 File:"25-PUSHH220808_elephant_tusk_S21D_51950.raw", NativeID:"controllerType=0 controllerNumber=1 scan=10107"
APGIAGAPGFPGAR	2|Oxidation|8|Oxidation|11|Oxidation	25-PUSHH220808_elephant_tusk_S21D_51950.21198.21198.2 File:"25-PUSHH220808_elephant_tusk_S21D_51950.raw", NativeID:"controllerType=0 controllerNumber=1 scan=21198"
GETGPAGRPGEVGP	9|Oxidation	25-PUSHH220808_elephant_tusk_S21D_51950.11203.11203.2 File:"25-PUSHH220808_elephant_tusk_S21D_51950.raw", NativeID:"controllerType=0 controllerNumber=1 scan=11203"
TGDAGPVGPPGPPGP	10|Oxidation|13|Oxidation	25-PUSHH220808_elephant_tusk_S21D_51950.24712.24712.2 File:"25-PUSHH220808_elephant_tusk_S21D_51950.raw", NativeID:"controllerType=0 controllerNumber=1 scan=24712"
GPAGPPGFPGAVGAK	6|Oxidation|9|Oxidation	25-PUSHH220808_elephant_tusk_S21D_51950.20638.20638.2 File:"25-PUSHH220808_elephant_tusk_S21D_51950.raw", NativeID:"controllerType=0 controllerNumber=1 scan=20638"
GNDGATGAAGPPGPTG	12|Oxidation	25-PUSHH220808_elephant_tusk_S21D_51950.13820.13820.2 File:"25-PUSHH220808_elephant_tusk_S21D_51950.raw", NativeID:"controllerType=0 controllerNumber=1 scan=13820"
GFPGADGVAGPKGPA	3|Oxidation	25-PUSHH220808_elephant_tusk_S21D_51950.22749.22749.2 File:"25-PUSHH220808_elephant_tusk_S21D_51950.raw", NativeID:"controllerType=0 controllerNumber=1 scan=22749"
PGENGAPGQMGPR	1|Oxidation|7|Oxidation|10|Oxidation	25-PUSHH220808_elephant_tusk_S21D_51950.4138.4138.2 File:"25-PUSHH220808_elephant_tusk_S21D_51950.raw", NativeID:"controllerType=0 controllerNumber=1 scan=4138"
AGPPGATGFPGAAGR	4|Oxidation|10|Oxidation	25-PUSHH220808_elephant_tusk_S21D_51950.16595.16595.2 File:"25-PUSHH220808_elephant_tusk_S21D_51950.raw", NativeID:"controllerType=0 controllerNumber=1 scan=16595"
GFSGLDGAKGDAGPA		25-PUSHH220808_elephant_tusk_S21D_51950.25107.25107.2 File:"25-PUSHH220808_elephant_tusk_S21D_51950.raw", NativeID:"controllerType=0 controllerNumber=1 scan=25107"
GQAGVMGFPGPKGA	6|Oxidation|9|Oxidation|11|Oxidation	25-PUSHH220808_elephant_tusk_S21D_51950.17497.17497.2 File:"25-PUSHH220808_elephant_tusk_S21D_51950.raw", NativeID:"controllerType=0 controllerNumber=1 scan=17497"
GEQGPSGASGPAGPR		25-PUSHH220808_elephant_tusk_S21D_51950.8405.8405.2 File:"25-PUSHH220808_elephant_tusk_S21D_51950.raw", NativeID:"controllerType=0 controllerNumber=1 scan=8405"
GAVGAKGEAGPQGAR		25-PUSHH220808_elephant_tusk_S21D_51950.5132.5132.3 File:"25-PUSHH220808_elephant_tusk_S21D_51950.raw", NativeID:"controllerType=0 controllerNumber=1 scan=5132"
PGTAGLPGMKGHR	1|Oxidation|7|Oxidation|9|Oxidation	25-PUSHH220808_elephant_tusk_S21D_51950.9434.9434.3 File:"25-PUSHH220808_elephant_tusk_S21D_51950.raw", NativeID:"controllerType=0 controllerNumber=1 scan=9434"
GFPGLPGPSGEPGK	3|Oxidation|6|Oxidation	25-PUSHH220808_elephant_tusk_S21D_51950.26055.26055.2 File:"25-PUSHH220808_elephant_tusk_S21D_51950.raw", NativeID:"controllerType=0 controllerNumber=1 scan=26055"
SRGFPGADGVAGPK	5|Oxidation	25-PUSHH220808_elephant_tusk_S21D_51950.12716.12716.3 File:"25-PUSHH220808_elephant_tusk_S21D_51950.raw", NativeID:"controllerType=0 controllerNumber=1 scan=12716"
RGQAGVMGFPGPK	7|Oxidation|10|Oxidation	25-PUSHH220808_elephant_tusk_S21D_51950.11138.11138.3 File:"25-PUSHH220808_elephant_tusk_S21D_51950.raw", NativeID:"controllerType=0 controllerNumber=1 scan=11138"
GVPGDLGAPGPSGAR	3|Oxidation|9|Oxidation	25-PUSHH220808_elephant_tusk_S21D_51950.14960.14960.2 File:"25-PUSHH220808_elephant_tusk_S21D_51950.raw", NativeID:"controllerType=0 controllerNumber=1 scan=14960"
QGAPGLQGMPGER	4|Oxidation|9|Oxidation|10|Oxidation	25-PUSHH220808_elephant_tusk_S21D_51950.8661.8661.2 File:"25-PUSHH220808_elephant_tusk_S21D_51950.raw", NativeID:"controllerType=0 controllerNumber=1 scan=8661"
GLTGPIGPPGPAGAPG	9|Oxidation|15|Oxidation	25-PUSHH220808_elephant_tusk_S21D_51950.34162.34162.2 File:"25-PUSHH220808_elephant_tusk_S21D_51950.raw", NativeID:"controllerType=0 controllerNumber=1 scan=34162"
APGAPGAPGPVGPAGK	2|Oxidation|5|Oxidation|8|Oxidation	25-PUSHH220808_elephant_tusk_S21D_51950.10364.10364.2 File:"25-PUSHH220808_elephant_tusk_S21D_51950.raw", NativeID:"controllerType=0 controllerNumber=1 scan=10364"
GPAGERGSPGPAGPK	9|Oxidation	25-PUSHH220808_elephant_tusk_S21D_51950.4421.4421.2 File:"25-PUSHH220808_elephant_tusk_S21D_51950.raw", NativeID:"controllerType=0 controllerNumber=1 scan=4421"
GLTGSPGSPGPDGKT	6|Oxidation|9|Oxidation	25-PUSHH220808_elephant_tusk_S21D_51950.8840.8840.2 File:"25-PUSHH220808_elephant_tusk_S21D_51950.raw", NativeID:"controllerType=0 controllerNumber=1 scan=8840"
GFSGLDGAKGDAGPAG		25-PUSHH220808_elephant_tusk_S21D_51950.22851.22851.2 File:"25-PUSHH220808_elephant_tusk_S21D_51950.raw", NativeID:"controllerType=0 controllerNumber=1 scan=22851"
GEPGDAGAKGDAGPPG	3|Oxidation|15|Oxidation	25-PUSHH220808_elephant_tusk_S21D_51950.5073.5073.2 File:"25-PUSHH220808_elephant_tusk_S21D_51950.raw", NativeID:"controllerType=0 controllerNumber=1 scan=5073"
EPGEPGASGPMGPR	2|Oxidation|5|Oxidation|11|Oxidation	25-PUSHH220808_elephant_tusk_S21D_51950.7425.7425.2 File:"25-PUSHH220808_elephant_tusk_S21D_51950.raw", NativeID:"controllerType=0 controllerNumber=1 scan=7425"
KGLTGSPGSPGPDGK	7|Oxidation|10|Oxidation	25-PUSHH220808_elephant_tusk_S21D_51950.5100.5100.2 File:"25-PUSHH220808_elephant_tusk_S21D_51950.raw", NativeID:"controllerType=0 controllerNumber=1 scan=5100"
PSGNAGPPGPPGPAGK	8|Oxidation|11|Oxidation	25-PUSHH220808_elephant_tusk_S21D_51950.8449.8449.2 File:"25-PUSHH220808_elephant_tusk_S21D_51950.raw", NativeID:"controllerType=0 controllerNumber=1 scan=8449"
GAPGAPGAPGPVGPAGK	3|Oxidation|6|Oxidation	25-PUSHH220808_elephant_tusk_S21D_51950.13483.13483.2 File:"25-PUSHH220808_elephant_tusk_S21D_51950.raw", NativeID:"controllerType=0 controllerNumber=1 scan=13483"
LNGLPGPIGPPGPR	2|Deamidated|5|Oxidation|11|Oxidation|13|Oxidation	25-PUSHH220808_elephant_tusk_S21D_51950.28408.28408.2 File:"25-PUSHH220808_elephant_tusk_S21D_51950.raw", NativeID:"controllerType=0 controllerNumber=1 scan=28408"
TGPPGPAGQDGRPGP	4|Oxidation|15|Oxidation	25-PUSHH220808_elephant_tusk_S21D_51950.9352.9352.2 File:"25-PUSHH220808_elephant_tusk_S21D_51950.raw", NativeID:"controllerType=0 controllerNumber=1 scan=9352"
GEAGRPGEAGLPGAK	6|Oxidation|12|Oxidation	25-PUSHH220808_elephant_tusk_S21D_51950.6846.6846.2 File:"25-PUSHH220808_elephant_tusk_S21D_51950.raw", NativeID:"controllerType=0 controllerNumber=1 scan=6846"
GFSGLQGPPGPPGSP	9|Oxidation|12|Oxidation|15|Oxidation	25-PUSHH220808_elephant_tusk_S21D_51950.32095.32095.2 File:"25-PUSHH220808_elephant_tusk_S21D_51950.raw", NativeID:"controllerType=0 controllerNumber=1 scan=32095"
GLTGSPGSPGPDGKTG	6|Oxidation	25-PUSHH220808_elephant_tusk_S21D_51950.10719.10719.2 File:"25-PUSHH220808_elephant_tusk_S21D_51950.raw", NativeID:"controllerType=0 controllerNumber=1 scan=10719"
SPGENGAPGQMGPR	2|Oxidation|8|Oxidation|11|Oxidation	25-PUSHH220808_elephant_tusk_S21D_51950.4468.4468.2 File:"25-PUSHH220808_elephant_tusk_S21D_51950.raw", NativeID:"controllerType=0 controllerNumber=1 scan=4468"
SAGPPGATGFPGAAGR	5|Oxidation|11|Oxidation	25-PUSHH220808_elephant_tusk_S21D_51950.16517.16517.2 File:"25-PUSHH220808_elephant_tusk_S21D_51950.raw", NativeID:"controllerType=0 controllerNumber=1 scan=16517"
ARGQAGVMGFPGPK	8|Oxidation|11|Oxidation	25-PUSHH220808_elephant_tusk_S21D_51950.11319.11319.3 File:"25-PUSHH220808_elephant_tusk_S21D_51950.raw", NativeID:"controllerType=0 controllerNumber=1 scan=11319"
GEPGPPGPAGAAGPAGN	3|Oxidation|6|Oxidation	25-PUSHH220808_elephant_tusk_S21D_51950.17111.17111.2 File:"25-PUSHH220808_elephant_tusk_S21D_51950.raw", NativeID:"controllerType=0 controllerNumber=1 scan=17111"
GNDGATGAAGPPGPTGP	12|Oxidation	25-PUSHH220808_elephant_tusk_S21D_51950.18951.18951.2 File:"25-PUSHH220808_elephant_tusk_S21D_51950.raw", NativeID:"controllerType=0 controllerNumber=1 scan=18951"
GETGPAGRPGEVGPP	9|Oxidation|15|Oxidation	25-PUSHH220808_elephant_tusk_S21D_51950.10801.10801.2 File:"25-PUSHH220808_elephant_tusk_S21D_51950.raw", NativeID:"controllerType=0 controllerNumber=1 scan=10801"
TGPAGPPGFPGAVGAK	7|Oxidation|10|Oxidation	25-PUSHH220808_elephant_tusk_S21D_51950.21875.21875.2 File:"25-PUSHH220808_elephant_tusk_S21D_51950.raw", NativeID:"controllerType=0 controllerNumber=1 scan=21875"
GLPGPPGAPGPQGFQ	3|Oxidation|6|Oxidation|9|Oxidation|15|Deamidated	25-PUSHH220808_elephant_tusk_S21D_51950.33669.33669.2 File:"25-PUSHH220808_elephant_tusk_S21D_51950.raw", NativeID:"controllerType=0 controllerNumber=1 scan=33669"
SQGAPGLQGMPGER	5|Oxidation|10|Oxidation|11|Oxidation	25-PUSHH220808_elephant_tusk_S21D_51950.8662.8662.2 File:"25-PUSHH220808_elephant_tusk_S21D_51950.raw", NativeID:"controllerType=0 controllerNumber=1 scan=8662"
GSNGAPGNDGAKGDAGA	3|Deamidated|6|Oxidation|8|Deamidated	25-PUSHH220808_elephant_tusk_S21D_51950.4412.4412.2 File:"25-PUSHH220808_elephant_tusk_S21D_51950.raw", NativeID:"controllerType=0 controllerNumber=1 scan=4412"
PGEQGPSGASGPAGPR	1|Oxidation	25-PUSHH220808_elephant_tusk_S21D_51950.8852.8852.2 File:"25-PUSHH220808_elephant_tusk_S21D_51950.raw", NativeID:"controllerType=0 controllerNumber=1 scan=8852"
PGAVGAKGEAGPQGAR	1|Oxidation	25-PUSHH220808_elephant_tusk_S21D_51950.5697.5697.2 File:"25-PUSHH220808_elephant_tusk_S21D_51950.raw", NativeID:"controllerType=0 controllerNumber=1 scan=5697"
GEPGEPGASGPMGPR	3|Oxidation|6|Oxidation|12|Oxidation	25-PUSHH220808_elephant_tusk_S21D_51950.7544.7544.2 File:"25-PUSHH220808_elephant_tusk_S21D_51950.raw", NativeID:"controllerType=0 controllerNumber=1 scan=7544"
GPSGNAGPPGPPGPAGK	9|Oxidation|12|Oxidation	25-PUSHH220808_elephant_tusk_S21D_51950.9068.9068.2 File:"25-PUSHH220808_elephant_tusk_S21D_51950.raw", NativeID:"controllerType=0 controllerNumber=1 scan=9068"
GLNGLPGPIGPPGPR	6|Oxidation|12|Oxidation|14|Oxidation	25-PUSHH220808_elephant_tusk_S21D_51950.27107.27107.2 File:"25-PUSHH220808_elephant_tusk_S21D_51950.raw", NativeID:"controllerType=0 controllerNumber=1 scan=27107"
PGADGVAGPKGPAGER	1|Oxidation	25-PUSHH220808_elephant_tusk_S21D_51950.17198.17198.3 File:"25-PUSHH220808_elephant_tusk_S21D_51950.raw", NativeID:"controllerType=0 controllerNumber=1 scan=17198"
GFSGLQGPPGPPGSPG	9|Oxidation|12|Oxidation|15|Oxidation	25-PUSHH220808_elephant_tusk_S21D_51950.30813.30813.2 File:"25-PUSHH220808_elephant_tusk_S21D_51950.raw", NativeID:"controllerType=0 controllerNumber=1 scan=30813"
AKGLTGSPGSPGPDGK	8|Oxidation|11|Oxidation	25-PUSHH220808_elephant_tusk_S21D_51950.5365.5365.2 File:"25-PUSHH220808_elephant_tusk_S21D_51950.raw", NativeID:"controllerType=0 controllerNumber=1 scan=5365"
GSPGENGAPGQMGPR	3|Oxidation|9|Oxidation|12|Oxidation	25-PUSHH220808_elephant_tusk_S21D_51950.4610.4610.2 File:"25-PUSHH220808_elephant_tusk_S21D_51950.raw", NativeID:"controllerType=0 controllerNumber=1 scan=4610"
VGPPGPSGNAGPPGPPG	4|Oxidation|13|Oxidation|16|Oxidation	25-PUSHH220808_elephant_tusk_S21D_51950.18360.18360.2 File:"25-PUSHH220808_elephant_tusk_S21D_51950.raw", NativeID:"controllerType=0 controllerNumber=1 scan=18360"
GSAGPPGATGFPGAAGR	6|Oxidation|12|Oxidation	25-PUSHH220808_elephant_tusk_S21D_51950.19369.19369.2 File:"25-PUSHH220808_elephant_tusk_S21D_51950.raw", NativeID:"controllerType=0 controllerNumber=1 scan=19369"
GFSGLDGAKGDAGPAGP		25-PUSHH220808_elephant_tusk_S21D_51950.27068.27068.2 File:"25-PUSHH220808_elephant_tusk_S21D_51950.raw", NativeID:"controllerType=0 controllerNumber=1 scan=27068"
TGDAGPVGPPGPPGPPG	10|Oxidation|13|Oxidation|16|Oxidation	25-PUSHH220808_elephant_tusk_S21D_51950.22717.22717.2 File:"25-PUSHH220808_elephant_tusk_S21D_51950.raw", NativeID:"controllerType=0 controllerNumber=1 scan=22717"
GNDGATGAAGPPGPTGPA	12|Oxidation	25-PUSHH220808_elephant_tusk_S21D_51950.18906.18906.2 File:"25-PUSHH220808_elephant_tusk_S21D_51950.raw", NativeID:"controllerType=0 controllerNumber=1 scan=18906"
PGAPGAPGAPGPVGPAGK	4|Oxidation|7|Oxidation	25-PUSHH220808_elephant_tusk_S21D_51950.14948.14948.2 File:"25-PUSHH220808_elephant_tusk_S21D_51950.raw", NativeID:"controllerType=0 controllerNumber=1 scan=14948"
GSQGAPGLQGMPGER	6|Oxidation|11|Oxidation|12|Oxidation	25-PUSHH220808_elephant_tusk_S21D_51950.8624.8624.2 File:"25-PUSHH220808_elephant_tusk_S21D_51950.raw", NativeID:"controllerType=0 controllerNumber=1 scan=8624"
PTGPAGPPGFPGAVGAK	8|Oxidation	25-PUSHH220808_elephant_tusk_S21D_51950.26886.26886.2 File:"25-PUSHH220808_elephant_tusk_S21D_51950.raw", NativeID:"controllerType=0 controllerNumber=1 scan=26886"
GLPGTAGLPGMKGHR	3|Oxidation|9|Oxidation|11|Oxidation	25-PUSHH220808_elephant_tusk_S21D_51950.9136.9136.2 File:"25-PUSHH220808_elephant_tusk_S21D_51950.raw", NativeID:"controllerType=0 controllerNumber=1 scan=9136"
GSEGPQGVRGEPGPPG	12|Oxidation|15|Oxidation	25-PUSHH220808_elephant_tusk_S21D_51950.9543.9543.2 File:"25-PUSHH220808_elephant_tusk_S21D_51950.raw", NativeID:"controllerType=0 controllerNumber=1 scan=9543"
GSPGPAGPKGSPGEAGR	3|Oxidation|12|Oxidation	25-PUSHH220808_elephant_tusk_S21D_51950.3966.3966.2 File:"25-PUSHH220808_elephant_tusk_S21D_51950.raw", NativeID:"controllerType=0 controllerNumber=1 scan=3966"
PAGFAGPPGADGQPGAK	8|Oxidation	25-PUSHH220808_elephant_tusk_S21D_51950.17930.17930.2 File:"25-PUSHH220808_elephant_tusk_S21D_51950.raw", NativeID:"controllerType=0 controllerNumber=1 scan=17930"
PGEAGRPGEAGLPGAK	1|Oxidation|7|Oxidation|13|Oxidation	25-PUSHH220808_elephant_tusk_S21D_51950.7543.7543.2 File:"25-PUSHH220808_elephant_tusk_S21D_51950.raw", NativeID:"controllerType=0 controllerNumber=1 scan=7543"
GRTGDAGPVGPPGPPGP	12|Oxidation|15|Oxidation	25-PUSHH220808_elephant_tusk_S21D_51950.16466.16466.2 File:"25-PUSHH220808_elephant_tusk_S21D_51950.raw", NativeID:"controllerType=0 controllerNumber=1 scan=16466"
SPGEQGPSGASGPAGPR	2|Oxidation	25-PUSHH220808_elephant_tusk_S21D_51950.9130.9130.2 File:"25-PUSHH220808_elephant_tusk_S21D_51950.raw", NativeID:"controllerType=0 controllerNumber=1 scan=9130"
EGAPGAEGSPGRDGSPG	10|Oxidation|16|Oxidation	25-PUSHH220808_elephant_tusk_S21D_51950.5523.5523.2 File:"25-PUSHH220808_elephant_tusk_S21D_51950.raw", NativeID:"controllerType=0 controllerNumber=1 scan=5523"
ANGAPGIAGAPGFPGAR	2|Deamidated|5|Oxidation|11|Oxidation|14|Oxidation	25-PUSHH220808_elephant_tusk_S21D_51950.26323.26323.2 File:"25-PUSHH220808_elephant_tusk_S21D_51950.raw", NativeID:"controllerType=0 controllerNumber=1 scan=26323"
GNDGATGAAGPPGPTGPAG	12|Oxidation	25-PUSHH220808_elephant_tusk_S21D_51950.18807.18807.2 File:"25-PUSHH220808_elephant_tusk_S21D_51950.raw", NativeID:"controllerType=0 controllerNumber=1 scan=18807"
GPTGPAGPPGFPGAVGAK	9|Oxidation	25-PUSHH220808_elephant_tusk_S21D_51950.27627.27627.2 File:"25-PUSHH220808_elephant_tusk_S21D_51950.raw", NativeID:"controllerType=0 controllerNumber=1 scan=27627"
GEPGDAGAKGDAGPPGPA	3|Oxidation|15|Oxidation	25-PUSHH220808_elephant_tusk_S21D_51950.9023.9023.2 File:"25-PUSHH220808_elephant_tusk_S21D_51950.raw", NativeID:"controllerType=0 controllerNumber=1 scan=9023"
PGEPGEPGASGPMGPR	1|Oxidation|4|Oxidation|7|Oxidation|13|Oxidation	25-PUSHH220808_elephant_tusk_S21D_51950.7943.7943.2 File:"25-PUSHH220808_elephant_tusk_S21D_51950.raw", NativeID:"controllerType=0 controllerNumber=1 scan=7943"
PGPSGNAGPPGPPGPAGK	1|Oxidation|10|Oxidation|13|Oxidation	25-PUSHH220808_elephant_tusk_S21D_51950.10191.10191.2 File:"25-PUSHH220808_elephant_tusk_S21D_51950.raw", NativeID:"controllerType=0 controllerNumber=1 scan=10191"
DGLNGLPGPIGPPGPR	7|Oxidation|13|Oxidation|15|Oxidation	25-PUSHH220808_elephant_tusk_S21D_51950.37174.37174.2 File:"25-PUSHH220808_elephant_tusk_S21D_51950.raw", NativeID:"controllerType=0 controllerNumber=1 scan=37174"
TGPPGPAGQDGRPGPPG	4|Oxidation|13|Oxidation|16|Oxidation	25-PUSHH220808_elephant_tusk_S21D_51950.8980.8980.2 File:"25-PUSHH220808_elephant_tusk_S21D_51950.raw", NativeID:"controllerType=0 controllerNumber=1 scan=8980"
GETGPAGRPGEVGPPGP	9|Oxidation|15|Oxidation	25-PUSHH220808_elephant_tusk_S21D_51950.14233.14233.2 File:"25-PUSHH220808_elephant_tusk_S21D_51950.raw", NativeID:"controllerType=0 controllerNumber=1 scan=14233"
TGDAGPVGPPGPPGPPGP	10|Oxidation|13|Oxidation|16|Oxidation	25-PUSHH220808_elephant_tusk_S21D_51950.27560.27560.2 File:"25-PUSHH220808_elephant_tusk_S21D_51950.raw", NativeID:"controllerType=0 controllerNumber=1 scan=27560"
PGSPGENGAPGQMGPR	1|Oxidation|4|Oxidation|7|Deamidated|10|Oxidation|13|Oxidation	25-PUSHH220808_elephant_tusk_S21D_51950.5512.5512.2 File:"25-PUSHH220808_elephant_tusk_S21D_51950.raw", NativeID:"controllerType=0 controllerNumber=1 scan=5512"
GLTGPIGPPGPAGAPGDK	9|Oxidation	25-PUSHH220808_elephant_tusk_S21D_51950.26937.26937.2 File:"25-PUSHH220808_elephant_tusk_S21D_51950.raw", NativeID:"controllerType=0 controllerNumber=1 scan=26937"
GEAGAQGPPGPAGPAGER		25-PUSHH220808_elephant_tusk_S21D_51950.13411.13411.2 File:"25-PUSHH220808_elephant_tusk_S21D_51950.raw", NativeID:"controllerType=0 controllerNumber=1 scan=13411"
GSPGEQGPSGASGPAGPR	3|Oxidation	25-PUSHH220808_elephant_tusk_S21D_51950.9224.9224.2 File:"25-PUSHH220808_elephant_tusk_S21D_51950.raw", NativeID:"controllerType=0 controllerNumber=1 scan=9224"
GANGAPGIAGAPGFPGAR	6|Oxidation|12|Oxidation|15|Oxidation	25-PUSHH220808_elephant_tusk_S21D_51950.22258.22258.2 File:"25-PUSHH220808_elephant_tusk_S21D_51950.raw", NativeID:"controllerType=0 controllerNumber=1 scan=22258"
GEPGPPGPAGFAGPPGAD	3|Oxidation|6|Oxidation|15|Oxidation	25-PUSHH220808_elephant_tusk_S21D_51950.32257.32257.2 File:"25-PUSHH220808_elephant_tusk_S21D_51950.raw", NativeID:"controllerType=0 controllerNumber=1 scan=32257"
EQGVPGDLGAPGPSGAR	5|Oxidation|11|Oxidation	25-PUSHH220808_elephant_tusk_S21D_51950.17443.17443.2 File:"25-PUSHH220808_elephant_tusk_S21D_51950.raw", NativeID:"controllerType=0 controllerNumber=1 scan=17443"
SPGEAGRPGEAGLPGAK	2|Oxidation|8|Oxidation|14|Oxidation	25-PUSHH220808_elephant_tusk_S21D_51950.7433.7433.2 File:"25-PUSHH220808_elephant_tusk_S21D_51950.raw", NativeID:"controllerType=0 controllerNumber=1 scan=7433"
PPGAPGAPGAPGPVGPAGK	2|Oxidation|5|Oxidation|8|Oxidation	25-PUSHH220808_elephant_tusk_S21D_51950.15401.15401.2 File:"25-PUSHH220808_elephant_tusk_S21D_51950.raw", NativeID:"controllerType=0 controllerNumber=1 scan=15401"
GFSGLDGAKGDAGPAGPK		25-PUSHH220808_elephant_tusk_S21D_51950.17552.17552.2 File:"25-PUSHH220808_elephant_tusk_S21D_51950.raw", NativeID:"controllerType=0 controllerNumber=1 scan=17552"
PGSQGAPGLQGMPGER	1|Oxidation|7|Oxidation|12|Oxidation|13|Oxidation	25-PUSHH220808_elephant_tusk_S21D_51950.8954.8954.2 File:"25-PUSHH220808_elephant_tusk_S21D_51950.raw", NativeID:"controllerType=0 controllerNumber=1 scan=8954"
GEPGDAGAKGDAGPPGPAG	3|Oxidation|15|Oxidation	25-PUSHH220808_elephant_tusk_S21D_51950.8951.8951.2 File:"25-PUSHH220808_elephant_tusk_S21D_51950.raw", NativeID:"controllerType=0 controllerNumber=1 scan=8951"
RGSAGPPGATGFPGAAGR	7|Oxidation|13|Oxidation	25-PUSHH220808_elephant_tusk_S21D_51950.11504.11504.3 File:"25-PUSHH220808_elephant_tusk_S21D_51950.raw", NativeID:"controllerType=0 controllerNumber=1 scan=11504"
VGPPGPSGNAGPPGPPGPA	4|Oxidation|9|Deamidated|13|Oxidation|16|Oxidation	25-PUSHH220808_elephant_tusk_S21D_51950.24222.24222.2 File:"25-PUSHH220808_elephant_tusk_S21D_51950.raw", NativeID:"controllerType=0 controllerNumber=1 scan=24222"
GNDGATGAAGPPGPTGPAGP	12|Oxidation	25-PUSHH220808_elephant_tusk_S21D_51950.23419.23419.2 File:"25-PUSHH220808_elephant_tusk_S21D_51950.raw", NativeID:"controllerType=0 controllerNumber=1 scan=23419"
GSPGEAGRPGEAGLPGAK	9|Oxidation|15|Oxidation	25-PUSHH220808_elephant_tusk_S21D_51950.8669.8669.2 File:"25-PUSHH220808_elephant_tusk_S21D_51950.raw", NativeID:"controllerType=0 controllerNumber=1 scan=8669"
GPPGAPGAPGAPGPVGPAGK	3|Oxidation|6|Oxidation	25-PUSHH220808_elephant_tusk_S21D_51950.18517.18517.2 File:"25-PUSHH220808_elephant_tusk_S21D_51950.raw", NativeID:"controllerType=0 controllerNumber=1 scan=18517"
GFPGAVGAKGEAGPQGAR	3|Oxidation	25-PUSHH220808_elephant_tusk_S21D_51950.12318.12318.3 File:"25-PUSHH220808_elephant_tusk_S21D_51950.raw", NativeID:"controllerType=0 controllerNumber=1 scan=12318"
GANGAPGIAGAPGFPGARG	3|Deamidated|6|Oxidation|12|Oxidation|15|Oxidation	25-PUSHH220808_elephant_tusk_S21D_51950.24168.24168.2 File:"25-PUSHH220808_elephant_tusk_S21D_51950.raw", NativeID:"controllerType=0 controllerNumber=1 scan=24168"
GEPGPPGPAGAAGPAGNPGA	3|Oxidation|6|Oxidation|18|Oxidation	25-PUSHH220808_elephant_tusk_S21D_51950.18662.18662.2 File:"25-PUSHH220808_elephant_tusk_S21D_51950.raw", NativeID:"controllerType=0 controllerNumber=1 scan=18662"
PPGEPGEPGASGPMGPR	2|Oxidation|5|Oxidation|8|Oxidation|14|Oxidation	25-PUSHH220808_elephant_tusk_S21D_51950.9030.9030.2 File:"25-PUSHH220808_elephant_tusk_S21D_51950.raw", NativeID:"controllerType=0 controllerNumber=1 scan=9030"
GAPGDRGEPGPPGPAGFA	3|Oxidation|9|Oxidation|12|Oxidation	25-PUSHH220808_elephant_tusk_S21D_51950.20425.20425.2 File:"25-PUSHH220808_elephant_tusk_S21D_51950.raw", NativeID:"controllerType=0 controllerNumber=1 scan=20425"
GFPGADGVAGPKGPAGER	3|Oxidation	25-PUSHH220808_elephant_tusk_S21D_51950.18518.18518.2 File:"25-PUSHH220808_elephant_tusk_S21D_51950.raw", NativeID:"controllerType=0 controllerNumber=1 scan=18518"
PPGPSGNAGPPGPPGPAGK	2|Oxidation|11|Oxidation|14|Oxidation	25-PUSHH220808_elephant_tusk_S21D_51950.11501.11501.2 File:"25-PUSHH220808_elephant_tusk_S21D_51950.raw", NativeID:"controllerType=0 controllerNumber=1 scan=11501"
TGPPGPAGQDGRPGPPGP	4|Oxidation|13|Oxidation|18|Oxidation	25-PUSHH220808_elephant_tusk_S21D_51950.12420.12420.2 File:"25-PUSHH220808_elephant_tusk_S21D_51950.raw", NativeID:"controllerType=0 controllerNumber=1 scan=12420"
PGPTGPAGPPGFPGAVGAK	1|Oxidation|10|Oxidation	25-PUSHH220808_elephant_tusk_S21D_51950.28599.28599.2 File:"25-PUSHH220808_elephant_tusk_S21D_51950.raw", NativeID:"controllerType=0 controllerNumber=1 scan=28599"
GSNGAPGNDGAKGDAGAPGA	3|Deamidated|6|Oxidation|18|Oxidation	25-PUSHH220808_elephant_tusk_S21D_51950.5414.5414.2 File:"25-PUSHH220808_elephant_tusk_S21D_51950.raw", NativeID:"controllerType=0 controllerNumber=1 scan=5414"
APGSQGAPGLQGMPGER	2|Oxidation|8|Oxidation|13|Oxidation|14|Oxidation	25-PUSHH220808_elephant_tusk_S21D_51950.9593.9593.2 File:"25-PUSHH220808_elephant_tusk_S21D_51950.raw", NativeID:"controllerType=0 controllerNumber=1 scan=9593"
GETGPAGRPGEVGPPGPP	9|Oxidation|15|Oxidation|18|Oxidation	25-PUSHH220808_elephant_tusk_S21D_51950.13772.13772.2 File:"25-PUSHH220808_elephant_tusk_S21D_51950.raw", NativeID:"controllerType=0 controllerNumber=1 scan=13772"
PAGAAGPAGNPGADGQPGAK	11|Oxidation	25-PUSHH220808_elephant_tusk_S21D_51950.8634.8634.2 File:"25-PUSHH220808_elephant_tusk_S21D_51950.raw", NativeID:"controllerType=0 controllerNumber=1 scan=8634"
PGSPGEQGPSGASGPAGPR	4|Oxidation	25-PUSHH220808_elephant_tusk_S21D_51950.10007.10007.2 File:"25-PUSHH220808_elephant_tusk_S21D_51950.raw", NativeID:"controllerType=0 controllerNumber=1 scan=10007"
PGPAGFAGPPGADGQPGAK	1|Oxidation|10|Oxidation	25-PUSHH220808_elephant_tusk_S21D_51950.20305.20305.2 File:"25-PUSHH220808_elephant_tusk_S21D_51950.raw", NativeID:"controllerType=0 controllerNumber=1 scan=20305"
GLTGSPGSPGPDGKTGPPG	6|Oxidation|9|Oxidation|18|Oxidation	25-PUSHH220808_elephant_tusk_S21D_51950.11162.11162.2 File:"25-PUSHH220808_elephant_tusk_S21D_51950.raw", NativeID:"controllerType=0 controllerNumber=1 scan=11162"
TGDAGPVGPPGPPGPPGPP	10|Oxidation|13|Oxidation|16|Oxidation|19|Oxidation	25-PUSHH220808_elephant_tusk_S21D_51950.26590.26590.2 File:"25-PUSHH220808_elephant_tusk_S21D_51950.raw", NativeID:"controllerType=0 controllerNumber=1 scan=26590"
VGPPGPSGNAGPPGPPGPAG	4|Oxidation|13|Oxidation|16|Oxidation	25-PUSHH220808_elephant_tusk_S21D_51950.22625.22625.2 File:"25-PUSHH220808_elephant_tusk_S21D_51950.raw", NativeID:"controllerType=0 controllerNumber=1 scan=22625"
DGEAGAQGPPGPAGPAGER		25-PUSHH220808_elephant_tusk_S21D_51950.19706.19706.2 File:"25-PUSHH220808_elephant_tusk_S21D_51950.raw", NativeID:"controllerType=0 controllerNumber=1 scan=19706"
EPGSPGENGAPGQMGPR	2|Oxidation|5|Oxidation|11|Oxidation|14|Oxidation	25-PUSHH220808_elephant_tusk_S21D_51950.5766.5766.2 File:"25-PUSHH220808_elephant_tusk_S21D_51950.raw", NativeID:"controllerType=0 controllerNumber=1 scan=5766"
GEPGDAGAKGDAGPPGPAGP	3|Oxidation|15|Oxidation	25-PUSHH220808_elephant_tusk_S21D_51950.12397.12397.2 File:"25-PUSHH220808_elephant_tusk_S21D_51950.raw", NativeID:"controllerType=0 controllerNumber=1 scan=12397"
GPPGEPGEPGASGPMGPR	3|Oxidation|6|Oxidation|9|Oxidation|15|Oxidation	25-PUSHH220808_elephant_tusk_S21D_51950.9505.9505.2 File:"25-PUSHH220808_elephant_tusk_S21D_51950.raw", NativeID:"controllerType=0 controllerNumber=1 scan=9505"
GAPGDRGEPGPPGPAGFAG	3|Oxidation|9|Oxidation|12|Oxidation	25-PUSHH220808_elephant_tusk_S21D_51950.19845.19845.2 File:"25-PUSHH220808_elephant_tusk_S21D_51950.raw", NativeID:"controllerType=0 controllerNumber=1 scan=19845"
GFPGLPGPSGEPGKQGPS	3|Oxidation|6|Oxidation|12|Oxidation	25-PUSHH220808_elephant_tusk_S21D_51950.24870.24870.2 File:"25-PUSHH220808_elephant_tusk_S21D_51950.raw", NativeID:"controllerType=0 controllerNumber=1 scan=24870"
GPPGPSGNAGPPGPPGPAGK	3|Oxidation|12|Oxidation|15|Oxidation	25-PUSHH220808_elephant_tusk_S21D_51950.12002.12002.2 File:"25-PUSHH220808_elephant_tusk_S21D_51950.raw", NativeID:"controllerType=0 controllerNumber=1 scan=12002"
TGDAGPVGPPGPPGPPGPPG	10|Oxidation|13|Oxidation|19|Oxidation	25-PUSHH220808_elephant_tusk_S21D_51950.28418.28418.2 File:"25-PUSHH220808_elephant_tusk_S21D_51950.raw", NativeID:"controllerType=0 controllerNumber=1 scan=28418"
GAPGSQGAPGLQGMPGER	3|Oxidation|9|Oxidation|14|Oxidation|15|Oxidation	25-PUSHH220808_elephant_tusk_S21D_51950.10116.10116.2 File:"25-PUSHH220808_elephant_tusk_S21D_51950.raw", NativeID:"controllerType=0 controllerNumber=1 scan=10116"
GETGPAGRPGEVGPPGPPG	9|Oxidation|15|Oxidation|18|Oxidation	25-PUSHH220808_elephant_tusk_S21D_51950.13406.13406.2 File:"25-PUSHH220808_elephant_tusk_S21D_51950.raw", NativeID:"controllerType=0 controllerNumber=1 scan=13406"
GPAGAAGPAGNPGADGQPGAK	12|Oxidation	25-PUSHH220808_elephant_tusk_S21D_51950.9750.9750.2 File:"25-PUSHH220808_elephant_tusk_S21D_51950.raw", NativeID:"controllerType=0 controllerNumber=1 scan=9750"
GNDGATGAAGPPGPTGPAGPP	12|Oxidation|21|Oxidation	25-PUSHH220808_elephant_tusk_S21D_51950.22328.22328.2 File:"25-PUSHH220808_elephant_tusk_S21D_51950.raw", NativeID:"controllerType=0 controllerNumber=1 scan=22328"
GDAGPAGPKGEPGSPGENGA	12|Oxidation|15|Oxidation	25-PUSHH220808_elephant_tusk_S21D_51950.8147.8147.2 File:"25-PUSHH220808_elephant_tusk_S21D_51950.raw", NativeID:"controllerType=0 controllerNumber=1 scan=8147"
EGAPGAEGSPGRDGSPGPK	10|Oxidation|16|Oxidation	25-PUSHH220808_elephant_tusk_S21D_51950.5052.5052.3 File:"25-PUSHH220808_elephant_tusk_S21D_51950.raw", NativeID:"controllerType=0 controllerNumber=1 scan=5052"
GFPGLPGPSGEPGKQGPSG	3|Oxidation|6|Oxidation	25-PUSHH220808_elephant_tusk_S21D_51950.26453.26453.2 File:"25-PUSHH220808_elephant_tusk_S21D_51950.raw", NativeID:"controllerType=0 controllerNumber=1 scan=26453"
PGFPGAVGAKGEAGPQGAR	1|Oxidation|4|Oxidation	25-PUSHH220808_elephant_tusk_S21D_51950.13338.13338.3 File:"25-PUSHH220808_elephant_tusk_S21D_51950.raw", NativeID:"controllerType=0 controllerNumber=1 scan=13338"
GEPGSPGENGAPGQMGPR	3|Oxidation|6|Oxidation|12|Oxidation|15|Oxidation	25-PUSHH220808_elephant_tusk_S21D_51950.5786.5786.2 File:"25-PUSHH220808_elephant_tusk_S21D_51950.raw", NativeID:"controllerType=0 controllerNumber=1 scan=5786"
GFSGLQGPPGPPGSPGEQG	9|Oxidation|12|Oxidation|15|Oxidation	25-PUSHH220808_elephant_tusk_S21D_51950.31205.31205.2 File:"25-PUSHH220808_elephant_tusk_S21D_51950.raw", NativeID:"controllerType=0 controllerNumber=1 scan=31205"
TGPPGPAGQDGRPGPPGPP	4|Oxidation|13|Oxidation|16|Oxidation|19|Oxidation	25-PUSHH220808_elephant_tusk_S21D_51950.12155.12155.2 File:"25-PUSHH220808_elephant_tusk_S21D_51950.raw", NativeID:"controllerType=0 controllerNumber=1 scan=12155"
GLTGPIGPPGPAGAPGDKGE	9|Oxidation|15|Oxidation	25-PUSHH220808_elephant_tusk_S21D_51950.25828.25828.2 File:"25-PUSHH220808_elephant_tusk_S21D_51950.raw", NativeID:"controllerType=0 controllerNumber=1 scan=25828"
PPGPAGFAGPPGADGQPGAK	2|Oxidation|10|Oxidation	25-PUSHH220808_elephant_tusk_S21D_51950.21696.21696.2 File:"25-PUSHH220808_elephant_tusk_S21D_51950.raw", NativeID:"controllerType=0 controllerNumber=1 scan=21696"
GLTGSPGSPGPDGKTGPPGP	6|Oxidation|9|Oxidation|20|Oxidation	25-PUSHH220808_elephant_tusk_S21D_51950.15305.15305.2 File:"25-PUSHH220808_elephant_tusk_S21D_51950.raw", NativeID:"controllerType=0 controllerNumber=1 scan=15305"
KGSPGEAGRPGEAGLPGAK	4|Oxidation|10|Oxidation|16|Oxidation	25-PUSHH220808_elephant_tusk_S21D_51950.5681.5681.2 File:"25-PUSHH220808_elephant_tusk_S21D_51950.raw", NativeID:"controllerType=0 controllerNumber=1 scan=5681"
GRTGDAGPVGPPGPPGPPGP	12|Oxidation|15|Oxidation|18|Oxidation	25-PUSHH220808_elephant_tusk_S21D_51950.19474.19474.2 File:"25-PUSHH220808_elephant_tusk_S21D_51950.raw", NativeID:"controllerType=0 controllerNumber=1 scan=19474"
AKGANGAPGIAGAPGFPGAR	5|Deamidated|8|Oxidation|14|Oxidation|17|Oxidation	25-PUSHH220808_elephant_tusk_S21D_51950.18403.18403.3 File:"25-PUSHH220808_elephant_tusk_S21D_51950.raw", NativeID:"controllerType=0 controllerNumber=1 scan=18403"
PPGSPGEQGPSGASGPAGPR	2|Oxidation|5|Oxidation	25-PUSHH220808_elephant_tusk_S21D_51950.10369.10369.2 File:"25-PUSHH220808_elephant_tusk_S21D_51950.raw", NativeID:"controllerType=0 controllerNumber=1 scan=10369"
VGPPGPSGNAGPPGPPGPAGK	4|Oxidation|13|Oxidation	25-PUSHH220808_elephant_tusk_S21D_51950.17478.17478.2 File:"25-PUSHH220808_elephant_tusk_S21D_51950.raw", NativeID:"controllerType=0 controllerNumber=1 scan=17478"
PGPAGQDGRPGPPGPPGAR	1|Oxidation|10|Oxidation|15|Oxidation|16|Oxidation	25-PUSHH220808_elephant_tusk_S21D_51950.7447.7447.3 File:"25-PUSHH220808_elephant_tusk_S21D_51950.raw", NativeID:"controllerType=0 controllerNumber=1 scan=7447"
GNDGATGAAGPPGPTGPAGPPG	12|Oxidation|21|Oxidation	25-PUSHH220808_elephant_tusk_S21D_51950.23200.23200.2 File:"25-PUSHH220808_elephant_tusk_S21D_51950.raw", NativeID:"controllerType=0 controllerNumber=1 scan=23200"
GSEGPQGVRGEPGPPGPAGA	12|Oxidation|15|Oxidation	25-PUSHH220808_elephant_tusk_S21D_51950.14669.14669.2 File:"25-PUSHH220808_elephant_tusk_S21D_51950.raw", NativeID:"controllerType=0 controllerNumber=1 scan=14669"
GAPGDRGEPGPPGPAGFAGP	3|Oxidation|9|Oxidation|12|Oxidation	25-PUSHH220808_elephant_tusk_S21D_51950.24014.24014.2 File:"25-PUSHH220808_elephant_tusk_S21D_51950.raw", NativeID:"controllerType=0 controllerNumber=1 scan=24014"
GRPGAPGPAGARGNDGATGAA	3|Oxidation|6|Oxidation|14|Deamidated	25-PUSHH220808_elephant_tusk_S21D_51950.6733.6733.3 File:"25-PUSHH220808_elephant_tusk_S21D_51950.raw", NativeID:"controllerType=0 controllerNumber=1 scan=6733"
GPPGPTGPAGPPGFPGAVGAK	3|Oxidation|12|Oxidation	25-PUSHH220808_elephant_tusk_S21D_51950.33220.33220.2 File:"25-PUSHH220808_elephant_tusk_S21D_51950.raw", NativeID:"controllerType=0 controllerNumber=1 scan=33220"
TGPPGPAGQDGRPGPPGPPG	4|Oxidation|13|Oxidation|18|Oxidation|19|Oxidation	25-PUSHH220808_elephant_tusk_S21D_51950.11885.11885.2 File:"25-PUSHH220808_elephant_tusk_S21D_51950.raw", NativeID:"controllerType=0 controllerNumber=1 scan=11885"
GPPGPAGFAGPPGADGQPGAK	3|Oxidation|12|Oxidation	25-PUSHH220808_elephant_tusk_S21D_51950.22278.22278.2 File:"25-PUSHH220808_elephant_tusk_S21D_51950.raw", NativeID:"controllerType=0 controllerNumber=1 scan=22278"
QGPPGEPGEPGASGPMGPR	4|Oxidation|7|Oxidation|10|Oxidation|16|Oxidation	25-PUSHH220808_elephant_tusk_S21D_51950.10245.10245.2 File:"25-PUSHH220808_elephant_tusk_S21D_51950.raw", NativeID:"controllerType=0 controllerNumber=1 scan=10245"
TGDAGPVGPPGPPGPPGPPGP	10|Oxidation|13|Oxidation|16|Oxidation|19|Oxidation	25-PUSHH220808_elephant_tusk_S21D_51950.29816.29816.2 File:"25-PUSHH220808_elephant_tusk_S21D_51950.raw", NativeID:"controllerType=0 controllerNumber=1 scan=29816"
PGAPGSQGAPGLQGMPGER	1|Oxidation|4|Oxidation|10|Oxidation|15|Oxidation|16|Oxidation	25-PUSHH220808_elephant_tusk_S21D_51950.10731.10731.2 File:"25-PUSHH220808_elephant_tusk_S21D_51950.raw", NativeID:"controllerType=0 controllerNumber=1 scan=10731"
PGPAGAAGPAGNPGADGQPGAK	1|Oxidation|13|Oxidation	25-PUSHH220808_elephant_tusk_S21D_51950.11087.11087.2 File:"25-PUSHH220808_elephant_tusk_S21D_51950.raw", NativeID:"controllerType=0 controllerNumber=1 scan=11087"
GPPGSPGEQGPSGASGPAGPR	3|Oxidation|6|Oxidation	25-PUSHH220808_elephant_tusk_S21D_51950.10905.10905.2 File:"25-PUSHH220808_elephant_tusk_S21D_51950.raw", NativeID:"controllerType=0 controllerNumber=1 scan=10905"
PPGFPGAVGAKGEAGPQGAR	2|Oxidation|5|Oxidation	25-PUSHH220808_elephant_tusk_S21D_51950.14908.14908.3 File:"25-PUSHH220808_elephant_tusk_S21D_51950.raw", NativeID:"controllerType=0 controllerNumber=1 scan=14908"
GQAGVMGFPGPKGAAGEPGK	2|Deamidated|6|Oxidation|9|Oxidation|11|Oxidation	25-PUSHH220808_elephant_tusk_S21D_51950.14916.14916.2 File:"25-PUSHH220808_elephant_tusk_S21D_51950.raw", NativeID:"controllerType=0 controllerNumber=1 scan=14916"
GFSGLQGPPGPPGSPGEQGP	9|Oxidation|12|Oxidation|15|Oxidation	25-PUSHH220808_elephant_tusk_S21D_51950.34690.34690.2 File:"25-PUSHH220808_elephant_tusk_S21D_51950.raw", NativeID:"controllerType=0 controllerNumber=1 scan=34690"
GLPGPPGAPGPQGFQGPPGE	3|Oxidation|6|Oxidation|9|Oxidation|18|Oxidation	25-PUSHH220808_elephant_tusk_S21D_51950.34201.34201.2 File:"25-PUSHH220808_elephant_tusk_S21D_51950.raw", NativeID:"controllerType=0 controllerNumber=1 scan=34201"
GSPGPAGPKGSPGEAGRPGEA	3|Oxidation|12|Oxidation|18|Oxidation	25-PUSHH220808_elephant_tusk_S21D_51950.5605.5605.2 File:"25-PUSHH220808_elephant_tusk_S21D_51950.raw", NativeID:"controllerType=0 controllerNumber=1 scan=5605"
PKGSPGEAGRPGEAGLPGAK	5|Oxidation|11|Oxidation|17|Oxidation	25-PUSHH220808_elephant_tusk_S21D_51950.6158.6158.2 File:"25-PUSHH220808_elephant_tusk_S21D_51950.raw", NativeID:"controllerType=0 controllerNumber=1 scan=6158"
KGEPGSPGENGAPGQMGPR	4|Oxidation|7|Oxidation|10|Deamidated|13|Oxidation|16|Oxidation	25-PUSHH220808_elephant_tusk_S21D_51950.4210.4210.3 File:"25-PUSHH220808_elephant_tusk_S21D_51950.raw", NativeID:"controllerType=0 controllerNumber=1 scan=4210"
GPPGPPGKNGDDGEAGKPGR	3|Oxidation|6|Oxidation|9|Deamidated	25-PUSHH220808_elephant_tusk_S21D_51950.4504.4504.3 File:"25-PUSHH220808_elephant_tusk_S21D_51950.raw", NativeID:"controllerType=0 controllerNumber=1 scan=4504"
KPGEQGVPGDLGAPGPSGAR	2|Oxidation|8|Oxidation|16|Oxidation	25-PUSHH220808_elephant_tusk_S21D_51950.12300.12300.2 File:"25-PUSHH220808_elephant_tusk_S21D_51950.raw", NativeID:"controllerType=0 controllerNumber=1 scan=12300"
GRTGDAGPVGPPGPPGPPGPP	12|Oxidation|15|Oxidation|18|Oxidation|21|Oxidation	25-PUSHH220808_elephant_tusk_S21D_51950.18933.18933.2 File:"25-PUSHH220808_elephant_tusk_S21D_51950.raw", NativeID:"controllerType=0 controllerNumber=1 scan=18933"
TGPPGPAGQDGRPGPPGPPGA	4|Oxidation|13|Oxidation|16|Oxidation|19|Oxidation	25-PUSHH220808_elephant_tusk_S21D_51950.13993.13993.2 File:"25-PUSHH220808_elephant_tusk_S21D_51950.raw", NativeID:"controllerType=0 controllerNumber=1 scan=13993"
GETGPAGRPGEVGPPGPPGPA	9|Oxidation|15|Oxidation|18|Oxidation	25-PUSHH220808_elephant_tusk_S21D_51950.17023.17023.2 File:"25-PUSHH220808_elephant_tusk_S21D_51950.raw", NativeID:"controllerType=0 controllerNumber=1 scan=17023"
AGPPGPTGPAGPPGFPGAVGAK	4|Oxidation|13|Oxidation|16|Oxidation	25-PUSHH220808_elephant_tusk_S21D_51950.27024.27024.3 File:"25-PUSHH220808_elephant_tusk_S21D_51950.raw", NativeID:"controllerType=0 controllerNumber=1 scan=27024"
APGAPGSQGAPGLQGMPGER	2|Oxidation|5|Oxidation|11|Oxidation|16|Oxidation|17|Oxidation	25-PUSHH220808_elephant_tusk_S21D_51950.11273.11273.2 File:"25-PUSHH220808_elephant_tusk_S21D_51950.raw", NativeID:"controllerType=0 controllerNumber=1 scan=11273"
GAPGDRGEPGPPGPAGFAGPP	3|Oxidation|9|Oxidation|12|Oxidation|21|Oxidation	25-PUSHH220808_elephant_tusk_S21D_51950.22907.22907.2 File:"25-PUSHH220808_elephant_tusk_S21D_51950.raw", NativeID:"controllerType=0 controllerNumber=1 scan=22907"
GSEGPQGVRGEPGPPGPAGAAG	12|Oxidation|15|Oxidation	25-PUSHH220808_elephant_tusk_S21D_51950.15013.15013.2 File:"25-PUSHH220808_elephant_tusk_S21D_51950.raw", NativeID:"controllerType=0 controllerNumber=1 scan=15013"
GNDGATGAAGPPGPTGPAGPPGF	21|Oxidation	25-PUSHH220808_elephant_tusk_S21D_51950.39817.39817.2 File:"25-PUSHH220808_elephant_tusk_S21D_51950.raw", NativeID:"controllerType=0 controllerNumber=1 scan=39817"
TGDAGPVGPPGPPGPPGPPGPP	10|Oxidation|13|Oxidation|16|Oxidation|19|Oxidation	25-PUSHH220808_elephant_tusk_S21D_51950.31803.31803.2 File:"25-PUSHH220808_elephant_tusk_S21D_51950.raw", NativeID:"controllerType=0 controllerNumber=1 scan=31803"
GFSGLQGPPGPPGSPGEQGPS	12|Oxidation|15|Oxidation	25-PUSHH220808_elephant_tusk_S21D_51950.35637.35637.2 File:"25-PUSHH220808_elephant_tusk_S21D_51950.raw", NativeID:"controllerType=0 controllerNumber=1 scan=35637"
VGPPGPSGNAGPPGPPGPAGKE	4|Oxidation|12|Oxidation|16|Oxidation	25-PUSHH220808_elephant_tusk_S21D_51950.16417.16417.2 File:"25-PUSHH220808_elephant_tusk_S21D_51950.raw", NativeID:"controllerType=0 controllerNumber=1 scan=16417"
PPGPAGAAGPAGNPGADGQPGAK	2|Oxidation|14|Oxidation	25-PUSHH220808_elephant_tusk_S21D_51950.12464.12464.2 File:"25-PUSHH220808_elephant_tusk_S21D_51950.raw", NativeID:"controllerType=0 controllerNumber=1 scan=12464"
PGPPGPAGFAGPPGADGQPGAK	1|Oxidation|4|Oxidation|13|Oxidation	25-PUSHH220808_elephant_tusk_S21D_51950.23378.23378.2 File:"25-PUSHH220808_elephant_tusk_S21D_51950.raw", NativeID:"controllerType=0 controllerNumber=1 scan=23378"
GRTGDAGPVGPPGPPGPPGPPG	12|Oxidation|15|Oxidation|18|Oxidation|21|Oxidation	25-PUSHH220808_elephant_tusk_S21D_51950.18312.18312.2 File:"25-PUSHH220808_elephant_tusk_S21D_51950.raw", NativeID:"controllerType=0 controllerNumber=1 scan=18312"
GETGPAGRPGEVGPPGPPGPAG	9|Oxidation|15|Oxidation|18|Oxidation	25-PUSHH220808_elephant_tusk_S21D_51950.17068.17068.2 File:"25-PUSHH220808_elephant_tusk_S21D_51950.raw", NativeID:"controllerType=0 controllerNumber=1 scan=17068"
PGPPGSPGEQGPSGASGPAGPR	1|Oxidation|4|Oxidation|7|Oxidation	25-PUSHH220808_elephant_tusk_S21D_51950.12038.12038.3 File:"25-PUSHH220808_elephant_tusk_S21D_51950.raw", NativeID:"controllerType=0 controllerNumber=1 scan=12038"
RVGPPGPSGNAGPPGPPGPAGK	5|Oxidation|10|Deamidated|14|Oxidation|19|Oxidation	25-PUSHH220808_elephant_tusk_S21D_51950.12869.12869.3 File:"25-PUSHH220808_elephant_tusk_S21D_51950.raw", NativeID:"controllerType=0 controllerNumber=1 scan=12869"
GAPGAPGSQGAPGLQGMPGER	3|Oxidation|6|Oxidation|12|Oxidation|17|Oxidation|18|Oxidation	25-PUSHH220808_elephant_tusk_S21D_51950.11677.11677.2 File:"25-PUSHH220808_elephant_tusk_S21D_51950.raw", NativeID:"controllerType=0 controllerNumber=1 scan=11677"
AAGPPGPTGPAGPPGFPGAVGAK	5|Oxidation|14|Oxidation|17|Oxidation	25-PUSHH220808_elephant_tusk_S21D_51950.27414.27414.2 File:"25-PUSHH220808_elephant_tusk_S21D_51950.raw", NativeID:"controllerType=0 controllerNumber=1 scan=27414"
GAPGDRGEPGPPGPAGFAGPPG	3|Oxidation|9|Oxidation|12|Oxidation|21|Oxidation	25-PUSHH220808_elephant_tusk_S21D_51950.22307.22307.2 File:"25-PUSHH220808_elephant_tusk_S21D_51950.raw", NativeID:"controllerType=0 controllerNumber=1 scan=22307"
GEQGPAGSPGFQGLPGPAGPPG	9|Oxidation|15|Oxidation|21|Oxidation	25-PUSHH220808_elephant_tusk_S21D_51950.36424.36424.2 File:"25-PUSHH220808_elephant_tusk_S21D_51950.raw", NativeID:"controllerType=0 controllerNumber=1 scan=36424"
PKGEPGSPGENGAPGQMGPR	5|Oxidation|8|Oxidation|11|Deamidated|14|Oxidation|17|Oxidation	25-PUSHH220808_elephant_tusk_S21D_51950.4756.4756.3 File:"25-PUSHH220808_elephant_tusk_S21D_51950.raw", NativeID:"controllerType=0 controllerNumber=1 scan=4756"
FQGPPGEPGEPGASGPMGPR	5|Oxidation|8|Oxidation|11|Oxidation|17|Oxidation	25-PUSHH220808_elephant_tusk_S21D_51950.16841.16841.2 File:"25-PUSHH220808_elephant_tusk_S21D_51950.raw", NativeID:"controllerType=0 controllerNumber=1 scan=16841"
VGPPGPSGNAGPPGPPGPAGKEG	4|Oxidation|9|Deamidated|13|Oxidation|16|Oxidation	25-PUSHH220808_elephant_tusk_S21D_51950.17309.17309.2 File:"25-PUSHH220808_elephant_tusk_S21D_51950.raw", NativeID:"controllerType=0 controllerNumber=1 scan=17309"
GFSGLQGPPGPPGSPGEQGPSG	9|Oxidation|12|Oxidation|15|Oxidation	25-PUSHH220808_elephant_tusk_S21D_51950.32892.32892.2 File:"25-PUSHH220808_elephant_tusk_S21D_51950.raw", NativeID:"controllerType=0 controllerNumber=1 scan=32892"
GPPGPAGAAGPAGNPGADGQPGAK	3|Oxidation|15|Oxidation|21|Oxidation	25-PUSHH220808_elephant_tusk_S21D_51950.11330.11330.2 File:"25-PUSHH220808_elephant_tusk_S21D_51950.raw", NativeID:"controllerType=0 controllerNumber=1 scan=11330"
TGDAGPVGPPGPPGPPGPPGPPS	10|Oxidation|13|Oxidation|16|Oxidation|19|Oxidation	25-PUSHH220808_elephant_tusk_S21D_51950.30476.30476.2 File:"25-PUSHH220808_elephant_tusk_S21D_51950.raw", NativeID:"controllerType=0 controllerNumber=1 scan=30476"
AGKPGEQGVPGDLGAPGPSGAR	4|Oxidation|10|Oxidation|16|Oxidation	25-PUSHH220808_elephant_tusk_S21D_51950.12414.12414.3 File:"25-PUSHH220808_elephant_tusk_S21D_51950.raw", NativeID:"controllerType=0 controllerNumber=1 scan=12414"
GRVGPPGPSGNAGPPGPPGPAGK	6|Oxidation|15|Oxidation|17|Oxidation	25-PUSHH220808_elephant_tusk_S21D_51950.11960.11960.3 File:"25-PUSHH220808_elephant_tusk_S21D_51950.raw", NativeID:"controllerType=0 controllerNumber=1 scan=11960"
GSEGPQGVRGEPGPPGPAGAAGP	12|Oxidation|15|Oxidation	25-PUSHH220808_elephant_tusk_S21D_51950.18127.18127.2 File:"25-PUSHH220808_elephant_tusk_S21D_51950.raw", NativeID:"controllerType=0 controllerNumber=1 scan=18127"
GAAGPPGPTGPAGPPGFPGAVGAK	6|Oxidation|15|Oxidation|18|Oxidation	25-PUSHH220808_elephant_tusk_S21D_51950.27702.27702.3 File:"25-PUSHH220808_elephant_tusk_S21D_51950.raw", NativeID:"controllerType=0 controllerNumber=1 scan=27702"
GPKGEPGSPGENGAPGQMGPR	6|Oxidation|9|Oxidation|12|Deamidated|15|Oxidation|18|Oxidation	25-PUSHH220808_elephant_tusk_S21D_51950.5043.5043.2 File:"25-PUSHH220808_elephant_tusk_S21D_51950.raw", NativeID:"controllerType=0 controllerNumber=1 scan=5043"
AGAPGAPGSQGAPGLQGMPGER	4|Oxidation|7|Oxidation|13|Oxidation|18|Oxidation|19|Oxidation	25-PUSHH220808_elephant_tusk_S21D_51950.12214.12214.3 File:"25-PUSHH220808_elephant_tusk_S21D_51950.raw", NativeID:"controllerType=0 controllerNumber=1 scan=12214"
GFQGPPGEPGEPGASGPMGPR	3|Deamidated|6|Oxidation|9|Oxidation|12|Oxidation|18|Oxidation	25-PUSHH220808_elephant_tusk_S21D_51950.18966.18966.2 File:"25-PUSHH220808_elephant_tusk_S21D_51950.raw", NativeID:"controllerType=0 controllerNumber=1 scan=18966"
GAPGDRGEPGPPGPAGFAGPPGA	3|Oxidation|9|Oxidation|12|Oxidation|21|Oxidation	25-PUSHH220808_elephant_tusk_S21D_51950.24678.24678.2 File:"25-PUSHH220808_elephant_tusk_S21D_51950.raw", NativeID:"controllerType=0 controllerNumber=1 scan=24678"
TGPPGPAGQDGRPGPPGPPGAR	4|Oxidation|9|Deamidated|13|Oxidation|16|Oxidation|19|Oxidation	25-PUSHH220808_elephant_tusk_S21D_51950.10329.10329.3 File:"25-PUSHH220808_elephant_tusk_S21D_51950.raw", NativeID:"controllerType=0 controllerNumber=1 scan=10329"
GSNGAPGNDGAKGDAGAPGAPGSQ	3|Deamidated|6|Oxidation|18|Oxidation|21|Oxidation	25-PUSHH220808_elephant_tusk_S21D_51950.6092.6092.2 File:"25-PUSHH220808_elephant_tusk_S21D_51950.raw", NativeID:"controllerType=0 controllerNumber=1 scan=6092"
PPGPPGSPGEQGPSGASGPAGPR	2|Oxidation|5|Oxidation|8|Oxidation	25-PUSHH220808_elephant_tusk_S21D_51950.13266.13266.2 File:"25-PUSHH220808_elephant_tusk_S21D_51950.raw", NativeID:"controllerType=0 controllerNumber=1 scan=13266"
TGDAGPVGPPGPPGPPGPPGPPSG	10|Oxidation|13|Oxidation|16|Oxidation	25-PUSHH220808_elephant_tusk_S21D_51950.33134.33134.2 File:"25-PUSHH220808_elephant_tusk_S21D_51950.raw", NativeID:"controllerType=0 controllerNumber=1 scan=33134"
GNDGATGAAGPPGPTGPAGPPGFP	12|Oxidation|21|Oxidation|24|Oxidation	25-PUSHH220808_elephant_tusk_S21D_51950.36117.36117.2 File:"25-PUSHH220808_elephant_tusk_S21D_51950.raw", NativeID:"controllerType=0 controllerNumber=1 scan=36117"
GFSGLQGPPGPPGSPGEQGPSGA	9|Oxidation|15|Oxidation|18|Deamidated	25-PUSHH220808_elephant_tusk_S21D_51950.37343.37343.2 File:"25-PUSHH220808_elephant_tusk_S21D_51950.raw", NativeID:"controllerType=0 controllerNumber=1 scan=37343"
GETGPAGRPGEVGPPGPPGPAGE	9|Oxidation|15|Oxidation|18|Oxidation	25-PUSHH220808_elephant_tusk_S21D_51950.18336.18336.2 File:"25-PUSHH220808_elephant_tusk_S21D_51950.raw", NativeID:"controllerType=0 controllerNumber=1 scan=18336"
GSEGPQGVRGEPGPPGPAGAAGPA	6|Deamidated|12|Oxidation|15|Oxidation	25-PUSHH220808_elephant_tusk_S21D_51950.19433.19433.2 File:"25-PUSHH220808_elephant_tusk_S21D_51950.raw", NativeID:"controllerType=0 controllerNumber=1 scan=19433"
GNDGATGAAGPPGPTGPAGPPGFPG	12|Oxidation|21|Oxidation	25-PUSHH220808_elephant_tusk_S21D_51950.38809.38809.2 File:"25-PUSHH220808_elephant_tusk_S21D_51950.raw", NativeID:"controllerType=0 controllerNumber=1 scan=38809"
AGPKGEPGSPGENGAPGQMGPR	7|Oxidation|10|Oxidation|13|Deamidated|16|Oxidation|19|Oxidation	25-PUSHH220808_elephant_tusk_S21D_51950.5796.5796.2 File:"25-PUSHH220808_elephant_tusk_S21D_51950.raw", NativeID:"controllerType=0 controllerNumber=1 scan=5796"
PGPPGPAGAAGPAGNPGADGQPGAK	1|Oxidation|4|Oxidation|16|Oxidation	25-PUSHH220808_elephant_tusk_S21D_51950.14282.14282.3 File:"25-PUSHH220808_elephant_tusk_S21D_51950.raw", NativeID:"controllerType=0 controllerNumber=1 scan=14282"
GSNGAPGNDGAKGDAGAPGAPGSQG	3|Deamidated|6|Oxidation|18|Oxidation|21|Oxidation	25-PUSHH220808_elephant_tusk_S21D_51950.6375.6375.2 File:"25-PUSHH220808_elephant_tusk_S21D_51950.raw", NativeID:"controllerType=0 controllerNumber=1 scan=6375"
GPPGPPGSPGEQGPSGASGPAGPR	2|Oxidation|6|Oxidation|9|Oxidation	25-PUSHH220808_elephant_tusk_S21D_51950.13733.13733.3 File:"25-PUSHH220808_elephant_tusk_S21D_51950.raw", NativeID:"controllerType=0 controllerNumber=1 scan=13733"
GEPGPPGPAGFAGPPGADGQPGAK	3|Oxidation|6|Oxidation|15|Oxidation	25-PUSHH220808_elephant_tusk_S21D_51950.24828.24828.3 File:"25-PUSHH220808_elephant_tusk_S21D_51950.raw", NativeID:"controllerType=0 controllerNumber=1 scan=24828"
TGAAGPPGPTGPAGPPGFPGAVGAK	7|Oxidation|16|Oxidation|19|Oxidation	25-PUSHH220808_elephant_tusk_S21D_51950.27977.27977.2 File:"25-PUSHH220808_elephant_tusk_S21D_51950.raw", NativeID:"controllerType=0 controllerNumber=1 scan=27977"
GLTGSPGSPGPDGKTGPPGPAGQD	6|Oxidation|9|Oxidation|18|Oxidation	25-PUSHH220808_elephant_tusk_S21D_51950.16783.16783.2 File:"25-PUSHH220808_elephant_tusk_S21D_51950.raw", NativeID:"controllerType=0 controllerNumber=1 scan=16783"
~GETGPAGPPGAPGAPGAPGPVGPAGK	12|Oxidation	25-PUSHH220808_elephant_tusk_S21D_51950.24726.24726.2 File:"25-PUSHH220808_elephant_tusk_S21D_51950.raw", NativeID:"controllerType=0 controllerNumber=1 scan=24726"
DAGAPGAPGSQGAPGLQGMPGER	5|Oxidation|8|Oxidation|14|Oxidation|19|Oxidation|20|Oxidation	25-PUSHH220808_elephant_tusk_S21D_51950.15374.15374.2 File:"25-PUSHH220808_elephant_tusk_S21D_51950.raw", NativeID:"controllerType=0 controllerNumber=1 scan=15374"
GSEGPQGVRGEPGPPGPAGAAGPAG	12|Oxidation|15|Oxidation	25-PUSHH220808_elephant_tusk_S21D_51950.18109.18109.2 File:"25-PUSHH220808_elephant_tusk_S21D_51950.raw", NativeID:"controllerType=0 controllerNumber=1 scan=18109"
GAPGDRGEPGPPGPAGFAGPPGAD	3|Oxidation|9|Oxidation|12|Oxidation|21|Oxidation	25-PUSHH220808_elephant_tusk_S21D_51950.24846.24846.2 File:"25-PUSHH220808_elephant_tusk_S21D_51950.raw", NativeID:"controllerType=0 controllerNumber=1 scan=24846"
GDAGAPGAPGSQGAPGLQGMPGER	6|Oxidation|9|Oxidation	25-PUSHH220808_elephant_tusk_S21D_51950.13022.13022.2 File:"25-PUSHH220808_elephant_tusk_S21D_51950.raw", NativeID:"controllerType=0 controllerNumber=1 scan=13022"
GNDGATGAAGPPGPTGPAGPPGFPGA	12|Oxidation|21|Oxidation|24|Oxidation	25-PUSHH220808_elephant_tusk_S21D_51950.39383.39383.2 File:"25-PUSHH220808_elephant_tusk_S21D_51950.raw", NativeID:"controllerType=0 controllerNumber=1 scan=39383"
GETGPAGRPGEVGPPGPPGPAGEK	9|Oxidation|15|Oxidation	25-PUSHH220808_elephant_tusk_S21D_51950.14320.14320.2 File:"25-PUSHH220808_elephant_tusk_S21D_51950.raw", NativeID:"controllerType=0 controllerNumber=1 scan=14320"
ATGAAGPPGPTGPAGPPGFPGAVGAK	8|Oxidation|17|Oxidation|20|Oxidation	25-PUSHH220808_elephant_tusk_S21D_51950.28078.28078.2 File:"25-PUSHH220808_elephant_tusk_S21D_51950.raw", NativeID:"controllerType=0 controllerNumber=1 scan=28078"
PAGPKGEPGSPGENGAPGQMGPR	8|Oxidation|11|Oxidation|14|Deamidated|17|Oxidation|20|Oxidation	25-PUSHH220808_elephant_tusk_S21D_51950.6746.6746.3 File:"25-PUSHH220808_elephant_tusk_S21D_51950.raw", NativeID:"controllerType=0 controllerNumber=1 scan=6746"
GFSGLQGPPGPPGSPGEQGPSGASG	12|Oxidation|15|Oxidation	25-PUSHH220808_elephant_tusk_S21D_51950.35285.35285.2 File:"25-PUSHH220808_elephant_tusk_S21D_51950.raw", NativeID:"controllerType=0 controllerNumber=1 scan=35285"
GAPGDRGEPGPPGPAGFAGPPGADG	3|Oxidation|9|Oxidation|12|Oxidation|21|Oxidation	25-PUSHH220808_elephant_tusk_S21D_51950.25073.25073.2 File:"25-PUSHH220808_elephant_tusk_S21D_51950.raw", NativeID:"controllerType=0 controllerNumber=1 scan=25073"
QGPPGPPGSPGEQGPSGASGPAGPR	4|Oxidation|7|Oxidation|10|Oxidation	25-PUSHH220808_elephant_tusk_S21D_51950.14628.14628.3 File:"25-PUSHH220808_elephant_tusk_S21D_51950.raw", NativeID:"controllerType=0 controllerNumber=1 scan=14628"
GATGAAGPPGPTGPAGPPGFPGAVGAK	9|Oxidation|18|Oxidation	25-PUSHH220808_elephant_tusk_S21D_51950.31540.31540.2 File:"25-PUSHH220808_elephant_tusk_S21D_51950.raw", NativeID:"controllerType=0 controllerNumber=1 scan=31540"
GSEGPQGVRGEPGPPGPAGAAGPAGN	12|Oxidation|15|Oxidation	25-PUSHH220808_elephant_tusk_S21D_51950.17797.17797.2 File:"25-PUSHH220808_elephant_tusk_S21D_51950.raw", NativeID:"controllerType=0 controllerNumber=1 scan=17797"
GETGPAGRPGEVGPPGPPGPAGEKG	9|Oxidation|15|Oxidation|18|Oxidation	25-PUSHH220808_elephant_tusk_S21D_51950.12655.12655.3 File:"25-PUSHH220808_elephant_tusk_S21D_51950.raw", NativeID:"controllerType=0 controllerNumber=1 scan=12655"
GNDGATGAAGPPGPTGPAGPPGFPGAV	12|Oxidation|21|Oxidation|24|Oxidation	25-PUSHH220808_elephant_tusk_S21D_51950.41119.41119.2 File:"25-PUSHH220808_elephant_tusk_S21D_51950.raw", NativeID:"controllerType=0 controllerNumber=1 scan=41119"
GKPGEQGVPGDLGAPGPSGARGER	3|Oxidation|9|Oxidation|15|Oxidation	25-PUSHH220808_elephant_tusk_S21D_51950.10157.10157.4 File:"25-PUSHH220808_elephant_tusk_S21D_51950.raw", NativeID:"controllerType=0 controllerNumber=1 scan=10157"
GEPGPPGPAGAAGPAGNPGADGQPGAK	3|Oxidation|6|Oxidation|18|Oxidation	25-PUSHH220808_elephant_tusk_S21D_51950.15573.15573.2 File:"25-PUSHH220808_elephant_tusk_S21D_51950.raw", NativeID:"controllerType=0 controllerNumber=1 scan=15573"
PGEAGKPGEQGVPGDLGAPGPSGAR	1|Oxidation|7|Oxidation|21|Oxidation	25-PUSHH220808_elephant_tusk_S21D_51950.16308.16308.3 File:"25-PUSHH220808_elephant_tusk_S21D_51950.raw", NativeID:"controllerType=0 controllerNumber=1 scan=16308"
GFSGLQGPPGPPGSPGEQGPSGASGP	9|Oxidation|12|Oxidation|15|Oxidation	25-PUSHH220808_elephant_tusk_S21D_51950.35733.35733.2 File:"25-PUSHH220808_elephant_tusk_S21D_51950.raw", NativeID:"controllerType=0 controllerNumber=1 scan=35733"
GPQGFQGPPGEPGEPGASGPMGPR	9|Oxidation|12|Oxidation|15|Oxidation|21|Oxidation	25-PUSHH220808_elephant_tusk_S21D_51950.20300.20300.3 File:"25-PUSHH220808_elephant_tusk_S21D_51950.raw", NativeID:"controllerType=0 controllerNumber=1 scan=20300"
AGPAGPKGEPGSPGENGAPGQMGPR	10|Oxidation|13|Oxidation|19|Oxidation|22|Oxidation	25-PUSHH220808_elephant_tusk_S21D_51950.7352.7352.3 File:"25-PUSHH220808_elephant_tusk_S21D_51950.raw", NativeID:"controllerType=0 controllerNumber=1 scan=7352"
KGDAGAPGAPGSQGAPGLQGMPGER	7|Oxidation|10|Oxidation|16|Oxidation|21|Oxidation|22|Oxidation	25-PUSHH220808_elephant_tusk_S21D_51950.9687.9687.3 File:"25-PUSHH220808_elephant_tusk_S21D_51950.raw", NativeID:"controllerType=0 controllerNumber=1 scan=9687"
GPPGPPGKNGDDGEAGKPGRPGER	3|Oxidation|6|Oxidation|9|Deamidated|18|Oxidation	25-PUSHH220808_elephant_tusk_S21D_51950.3888.3888.3 File:"25-PUSHH220808_elephant_tusk_S21D_51950.raw", NativeID:"controllerType=0 controllerNumber=1 scan=3888"
GNDGATGAAGPPGPTGPAGPPGFPGAVG	12|Oxidation|21|Oxidation|24|Oxidation	25-PUSHH220808_elephant_tusk_S21D_51950.39605.39605.2 File:"25-PUSHH220808_elephant_tusk_S21D_51950.raw", NativeID:"controllerType=0 controllerNumber=1 scan=39605"
GAPGDRGEPGPPGPAGFAGPPGADGQ	3|Oxidation|9|Oxidation|12|Oxidation|21|Oxidation	25-PUSHH220808_elephant_tusk_S21D_51950.24794.24794.2 File:"25-PUSHH220808_elephant_tusk_S21D_51950.raw", NativeID:"controllerType=0 controllerNumber=1 scan=24794"
LQGPPGPPGSPGEQGPSGASGPAGPR	5|Oxidation|8|Oxidation|11|Oxidation|14|Deamidated	25-PUSHH220808_elephant_tusk_S21D_51950.19321.19321.2 File:"25-PUSHH220808_elephant_tusk_S21D_51950.raw", NativeID:"controllerType=0 controllerNumber=1 scan=19321"
DGATGAAGPPGPTGPAGPPGFPGAVGAK	12|Oxidation|19|Oxidation	25-PUSHH220808_elephant_tusk_S21D_51950.36352.36352.3 File:"25-PUSHH220808_elephant_tusk_S21D_51950.raw", NativeID:"controllerType=0 controllerNumber=1 scan=36352"
GADGQPGAKGANGAPGIAGAPGFPGAR	12|Deamidated|15|Oxidation|21|Oxidation|24|Oxidation	25-PUSHH220808_elephant_tusk_S21D_51950.26147.26147.2 File:"25-PUSHH220808_elephant_tusk_S21D_51950.raw", NativeID:"controllerType=0 controllerNumber=1 scan=26147"
GFSGLQGPPGPPGSPGEQGPSGASGPA	9|Oxidation|12|Oxidation|15|Oxidation	25-PUSHH220808_elephant_tusk_S21D_51950.35114.35114.2 File:"25-PUSHH220808_elephant_tusk_S21D_51950.raw", NativeID:"controllerType=0 controllerNumber=1 scan=35114"
AKGDAGAPGAPGSQGAPGLQGMPGER	8|Oxidation|11|Oxidation|17|Oxidation|22|Oxidation|23|Oxidation	25-PUSHH220808_elephant_tusk_S21D_51950.9769.9769.3 File:"25-PUSHH220808_elephant_tusk_S21D_51950.raw", NativeID:"controllerType=0 controllerNumber=1 scan=9769"
GLQGPPGPPGSPGEQGPSGASGPAGPR	6|Oxidation|9|Oxidation|12|Oxidation	25-PUSHH220808_elephant_tusk_S21D_51950.20164.20164.3 File:"25-PUSHH220808_elephant_tusk_S21D_51950.raw", NativeID:"controllerType=0 controllerNumber=1 scan=20164"
PPGEAGKPGEQGVPGDLGAPGPSGAR	2|Oxidation|8|Oxidation|14|Oxidation|22|Oxidation	25-PUSHH220808_elephant_tusk_S21D_51950.14309.14309.3 File:"25-PUSHH220808_elephant_tusk_S21D_51950.raw", NativeID:"controllerType=0 controllerNumber=1 scan=14309"
GNDGATGAAGPPGPTGPAGPPGFPGAVGA	12|Oxidation|21|Oxidation|24|Oxidation	25-PUSHH220808_elephant_tusk_S21D_51950.40771.40771.2 File:"25-PUSHH220808_elephant_tusk_S21D_51950.raw", NativeID:"controllerType=0 controllerNumber=1 scan=40771"
GSPGPAGPKGSPGEAGRPGEAGLPGAK	3|Oxidation|12|Oxidation|18|Oxidation|24|Oxidation	25-PUSHH220808_elephant_tusk_S21D_51950.8711.8711.2 File:"25-PUSHH220808_elephant_tusk_S21D_51950.raw", NativeID:"controllerType=0 controllerNumber=1 scan=8711"
PGPQGFQGPPGEPGEPGASGPMGPR	1|Oxidation|10|Oxidation|13|Oxidation|16|Oxidation|22|Oxidation	25-PUSHH220808_elephant_tusk_S21D_51950.21505.21505.3 File:"25-PUSHH220808_elephant_tusk_S21D_51950.raw", NativeID:"controllerType=0 controllerNumber=1 scan=21505"
GFSGLQGPPGPPGSPGEQGPSGASGPAG	9|Oxidation|12|Oxidation|15|Oxidation	25-PUSHH220808_elephant_tusk_S21D_51950.35066.35066.2 File:"25-PUSHH220808_elephant_tusk_S21D_51950.raw", NativeID:"controllerType=0 controllerNumber=1 scan=35066"
DAGPAGPKGEPGSPGENGAPGQMGPR	11|Oxidation|14|Oxidation|17|Deamidated|20|Oxidation|23|Oxidation	25-PUSHH220808_elephant_tusk_S21D_51950.9804.9804.3 File:"25-PUSHH220808_elephant_tusk_S21D_51950.raw", NativeID:"controllerType=0 controllerNumber=1 scan=9804"
GDRGEPGPPGPAGFAGPPGADGQPGAK	8|Oxidation|9|Oxidation|18|Oxidation	25-PUSHH220808_elephant_tusk_S21D_51950.19836.19836.3 File:"25-PUSHH220808_elephant_tusk_S21D_51950.raw", NativeID:"controllerType=0 controllerNumber=1 scan=19836"
GAKGDAGAPGAPGSQGAPGLQGMPGER	9|Oxidation|12|Oxidation|18|Oxidation|23|Oxidation|24|Oxidation	25-PUSHH220808_elephant_tusk_S21D_51950.9846.9846.2 File:"25-PUSHH220808_elephant_tusk_S21D_51950.raw", NativeID:"controllerType=0 controllerNumber=1 scan=9846"
~GDRGETGPAGPPGAPGAPGAPGPVGPAGK	12|Oxidation	25-PUSHH220808_elephant_tusk_S21D_51950.21225.21225.3 File:"25-PUSHH220808_elephant_tusk_S21D_51950.raw", NativeID:"controllerType=0 controllerNumber=1 scan=21225"
NDGATGAAGPPGPTGPAGPPGFPGAVGAK	11|Oxidation|20|Oxidation|23|Oxidation	25-PUSHH220808_elephant_tusk_S21D_51950.30318.30318.3 File:"25-PUSHH220808_elephant_tusk_S21D_51950.raw", NativeID:"controllerType=0 controllerNumber=1 scan=30318"
SGLQGPPGPPGSPGEQGPSGASGPAGPR	7|Oxidation|10|Oxidation|13|Oxidation|16|Deamidated	25-PUSHH220808_elephant_tusk_S21D_51950.21701.21701.3 File:"25-PUSHH220808_elephant_tusk_S21D_51950.raw", NativeID:"controllerType=0 controllerNumber=1 scan=21701"
GAPGDRGEPGPPGPAGFAGPPGADGQPG	3|Oxidation|9|Oxidation|12|Oxidation|21|Oxidation	25-PUSHH220808_elephant_tusk_S21D_51950.26077.26077.2 File:"25-PUSHH220808_elephant_tusk_S21D_51950.raw", NativeID:"controllerType=0 controllerNumber=1 scan=26077"
GDAGPAGPKGEPGSPGENGAPGQMGPR	12|Oxidation|15|Oxidation|21|Oxidation|24|Oxidation	25-PUSHH220808_elephant_tusk_S21D_51950.8375.8375.2 File:"25-PUSHH220808_elephant_tusk_S21D_51950.raw", NativeID:"controllerType=0 controllerNumber=1 scan=8375"
APGPQGFQGPPGEPGEPGASGPMGPR	2|Oxidation|11|Oxidation|14|Oxidation|17|Oxidation|23|Oxidation	25-PUSHH220808_elephant_tusk_S21D_51950.21959.21959.3 File:"25-PUSHH220808_elephant_tusk_S21D_51950.raw", NativeID:"controllerType=0 controllerNumber=1 scan=21959"
GETGPAGRPGEVGPPGPPGPAGEKGSPG	9|Oxidation|15|Oxidation|18|Oxidation	25-PUSHH220808_elephant_tusk_S21D_51950.14026.14026.3 File:"25-PUSHH220808_elephant_tusk_S21D_51950.raw", NativeID:"controllerType=0 controllerNumber=1 scan=14026"
GNDGATGAAGPPGPTGPAGPPGFPGAVGAK	21|Oxidation	25-PUSHH220808_elephant_tusk_S21D_51950.34980.34980.2 File:"25-PUSHH220808_elephant_tusk_S21D_51950.raw", NativeID:"controllerType=0 controllerNumber=1 scan=34980"
GAPGPQGFQGPPGEPGEPGASGPMGPR	3|Oxidation|12|Oxidation|15|Oxidation|18|Oxidation|24|Oxidation	25-PUSHH220808_elephant_tusk_S21D_51950.22191.22191.3 File:"25-PUSHH220808_elephant_tusk_S21D_51950.raw", NativeID:"controllerType=0 controllerNumber=1 scan=22191"
VRGEPGPPGPAGAAGPAGNPGADGQPGAK	5|Oxidation|8|Oxidation|20|Oxidation|26|Oxidation	25-PUSHH220808_elephant_tusk_S21D_51950.11084.11084.3 File:"25-PUSHH220808_elephant_tusk_S21D_51950.raw", NativeID:"controllerType=0 controllerNumber=1 scan=11084"
DGAKGDAGAPGAPGSQGAPGLQGMPGER	10|Oxidation|13|Oxidation|19|Oxidation|24|Oxidation|25|Oxidation	25-PUSHH220808_elephant_tusk_S21D_51950.11993.11993.3 File:"25-PUSHH220808_elephant_tusk_S21D_51950.raw", NativeID:"controllerType=0 controllerNumber=1 scan=11993"
GNDGATGAAGPPGPTGPAGPPGFPGAVGAKG	12|Oxidation|21|Oxidation|24|Oxidation	25-PUSHH220808_elephant_tusk_S21D_51950.29843.29843.3 File:"25-PUSHH220808_elephant_tusk_S21D_51950.raw", NativeID:"controllerType=0 controllerNumber=1 scan=29843"
GVRGEPGPPGPAGAAGPAGNPGADGQPGAK	6|Oxidation|9|Oxidation|21|Oxidation	25-PUSHH220808_elephant_tusk_S21D_51950.12964.12964.3 File:"25-PUSHH220808_elephant_tusk_S21D_51950.raw", NativeID:"controllerType=0 controllerNumber=1 scan=12964"
GRPGAPGPAGARGNDGATGAAGPPGPTGPAG	3|Oxidation|8|Oxidation|14|Deamidated|24|Oxidation	25-PUSHH220808_elephant_tusk_S21D_51950.13716.13716.3 File:"25-PUSHH220808_elephant_tusk_S21D_51950.raw", NativeID:"controllerType=0 controllerNumber=1 scan=13716"
GSEGPQGVRGEPGPPGPAGAAGPAGNPGAD	12|Oxidation|15|Oxidation|27|Oxidation	25-PUSHH220808_elephant_tusk_S21D_51950.19257.19257.2 File:"25-PUSHH220808_elephant_tusk_S21D_51950.raw", NativeID:"controllerType=0 controllerNumber=1 scan=19257"
PAGPPGEAGKPGEQGVPGDLGAPGPSGAR	5|Oxidation|11|Oxidation|14|Deamidated|17|Oxidation|23|Oxidation	25-PUSHH220808_elephant_tusk_S21D_51950.16249.16249.3 File:"25-PUSHH220808_elephant_tusk_S21D_51950.raw", NativeID:"controllerType=0 controllerNumber=1 scan=16249"
FSGLQGPPGPPGSPGEQGPSGASGPAGPR	8|Oxidation|11|Oxidation|14|Oxidation	25-PUSHH220808_elephant_tusk_S21D_51950.27206.27206.3 File:"25-PUSHH220808_elephant_tusk_S21D_51950.raw", NativeID:"controllerType=0 controllerNumber=1 scan=27206"
GFSGLQGPPGPPGSPGEQGPSGASGPAGPR	15|Oxidation	25-PUSHH220808_elephant_tusk_S21D_51950.32647.32647.3 File:"25-PUSHH220808_elephant_tusk_S21D_51950.raw", NativeID:"controllerType=0 controllerNumber=1 scan=32647"
GETGPAGRPGEVGPPGPPGPAGEKGSPGAD	9|Oxidation|15|Oxidation	25-PUSHH220808_elephant_tusk_S21D_51950.17100.17100.3 File:"25-PUSHH220808_elephant_tusk_S21D_51950.raw", NativeID:"controllerType=0 controllerNumber=1 scan=17100"
NDGAKGDAGAPGAPGSQGAPGLQGMPGER	11|Oxidation|14|Oxidation|17|Deamidated|20|Oxidation|25|Oxidation|26|Oxidation	25-PUSHH220808_elephant_tusk_S21D_51950.10924.10924.3 File:"25-PUSHH220808_elephant_tusk_S21D_51950.raw", NativeID:"controllerType=0 controllerNumber=1 scan=10924"
GPAGPPGEAGKPGEQGVPGDLGAPGPSGAR	6|Oxidation|12|Oxidation|18|Oxidation|24|Oxidation	25-PUSHH220808_elephant_tusk_S21D_51950.16735.16735.3 File:"25-PUSHH220808_elephant_tusk_S21D_51950.raw", NativeID:"controllerType=0 controllerNumber=1 scan=16735"
GAPGDRGEPGPPGPAGFAGPPGADGQPGAK	3|Oxidation|9|Oxidation|12|Oxidation|21|Oxidation	25-PUSHH220808_elephant_tusk_S21D_51950.20336.20336.2 File:"25-PUSHH220808_elephant_tusk_S21D_51950.raw", NativeID:"controllerType=0 controllerNumber=1 scan=20336"
RGNDGATGAAGPPGPTGPAGPPGFPGAVGAK	13|Oxidation|22|Oxidation|25|Oxidation	25-PUSHH220808_elephant_tusk_S21D_51950.24096.24096.3 File:"25-PUSHH220808_elephant_tusk_S21D_51950.raw", NativeID:"controllerType=0 controllerNumber=1 scan=24096"
GATGFPGAAGRVGPPGPSGNAGPPGPPGPAGK	24|Oxidation|27|Oxidation	25-PUSHH220808_elephant_tusk_S21D_51950.13474.13474.3 File:"25-PUSHH220808_elephant_tusk_S21D_51950.raw", NativeID:"controllerType=0 controllerNumber=1 scan=13474"
GNDGAKGDAGAPGAPGSQGAPGLQGMPGER	12|Oxidation|15|Oxidation|21|Oxidation|26|Oxidation|27|Oxidation	25-PUSHH220808_elephant_tusk_S21D_51950.10900.10900.3 File:"25-PUSHH220808_elephant_tusk_S21D_51950.raw", NativeID:"controllerType=0 controllerNumber=1 scan=10900"
GFSGLQGPPGPPGSPGEQGPSGASGPAGPRG	9|Oxidation|12|Oxidation|15|Oxidation	25-PUSHH220808_elephant_tusk_S21D_51950.28244.28244.2 File:"25-PUSHH220808_elephant_tusk_S21D_51950.raw", NativeID:"controllerType=0 controllerNumber=1 scan=28244"
GNDGATGAAGPPGPTGPAGPPGFPGAVGAKGEA	12|Oxidation|21|Oxidation|24|Oxidation	25-PUSHH220808_elephant_tusk_S21D_51950.30699.30699.3 File:"25-PUSHH220808_elephant_tusk_S21D_51950.raw", NativeID:"controllerType=0 controllerNumber=1 scan=30699"
GPPGAPGPQGFQGPPGEPGEPGASGPMGPR	2|Oxidation|6|Oxidation|15|Oxidation|18|Oxidation|21|Oxidation|27|Oxidation	25-PUSHH220808_elephant_tusk_S21D_51950.23494.23494.3 File:"25-PUSHH220808_elephant_tusk_S21D_51950.raw", NativeID:"controllerType=0 controllerNumber=1 scan=23494"
PQGVRGEPGPPGPAGAAGPAGNPGADGQPGAK	8|Oxidation|11|Oxidation|23|Oxidation	25-PUSHH220808_elephant_tusk_S21D_51950.14061.14061.3 File:"25-PUSHH220808_elephant_tusk_S21D_51950.raw", NativeID:"controllerType=0 controllerNumber=1 scan=14061"
GFSGLQGPPGPPGSPGEQGPSGASGPAGPRGP	9|Oxidation|12|Oxidation|15|Oxidation	25-PUSHH220808_elephant_tusk_S21D_51950.30740.30740.3 File:"25-PUSHH220808_elephant_tusk_S21D_51950.raw", NativeID:"controllerType=0 controllerNumber=1 scan=30740"
RGFSGLQGPPGPPGSPGEQGPSGASGPAGPR	10|Oxidation|13|Oxidation|16|Oxidation	25-PUSHH220808_elephant_tusk_S21D_51950.22751.22751.3 File:"25-PUSHH220808_elephant_tusk_S21D_51950.raw", NativeID:"controllerType=0 controllerNumber=1 scan=22751"
PGNDGAKGDAGAPGAPGSQGAPGLQGMPGER	1|Oxidation|13|Oxidation|16|Oxidation|22|Oxidation|27|Oxidation|28|Oxidation	25-PUSHH220808_elephant_tusk_S21D_51950.11179.11179.3 File:"25-PUSHH220808_elephant_tusk_S21D_51950.raw", NativeID:"controllerType=0 controllerNumber=1 scan=11179"
APGNDGAKGDAGAPGAPGSQGAPGLQGMPGER	2|Oxidation|14|Oxidation|17|Oxidation|23|Oxidation|28|Oxidation|29|Oxidation	25-PUSHH220808_elephant_tusk_S21D_51950.11281.11281.3 File:"25-PUSHH220808_elephant_tusk_S21D_51950.raw", NativeID:"controllerType=0 controllerNumber=1 scan=11281"
GETGPAGRPGEVGPPGPPGPAGEKGSPGADGPA	9|Oxidation|15|Oxidation|20|Oxidation|27|Oxidation	25-PUSHH220808_elephant_tusk_S21D_51950.16011.16011.3 File:"25-PUSHH220808_elephant_tusk_S21D_51950.raw", NativeID:"controllerType=0 controllerNumber=1 scan=16011"
PGPPGAPGPQGFQGPPGEPGEPGASGPMGPR	1|Oxidation|4|Oxidation|7|Oxidation|16|Oxidation|19|Oxidation|22|Oxidation|28|Oxidation	25-PUSHH220808_elephant_tusk_S21D_51950.24208.24208.3 File:"25-PUSHH220808_elephant_tusk_S21D_51950.raw", NativeID:"controllerType=0 controllerNumber=1 scan=24208"
GAPGNDGAKGDAGAPGAPGSQGAPGLQGMPGER	3|Oxidation|15|Oxidation|18|Oxidation|24|Oxidation|29|Oxidation|30|Oxidation	25-PUSHH220808_elephant_tusk_S21D_51950.11274.11274.3 File:"25-PUSHH220808_elephant_tusk_S21D_51950.raw", NativeID:"controllerType=0 controllerNumber=1 scan=11274"
GFSGLQGPPGPPGSPGEQGPSGASGPAGPRGPPG	9|Oxidation|12|Oxidation|15|Oxidation|18|Deamidated|33|Oxidation	25-PUSHH220808_elephant_tusk_S21D_51950.29216.29216.3 File:"25-PUSHH220808_elephant_tusk_S21D_51950.raw", NativeID:"controllerType=0 controllerNumber=1 scan=29216"
GATGAAGPPGPTGPAGPPGFPGAVGAKGEAGPQGAR	9|Oxidation|18|Oxidation|21|Oxidation	25-PUSHH220808_elephant_tusk_S21D_51950.24790.24790.3 File:"25-PUSHH220808_elephant_tusk_S21D_51950.raw", NativeID:"controllerType=0 controllerNumber=1 scan=24790"
SEGPQGVRGEPGPPGPAGAAGPAGNPGADGQPGAK	11|Oxidation|14|Oxidation|25|Deamidated|26|Oxidation	25-PUSHH220808_elephant_tusk_S21D_51950.16200.16200.3 File:"25-PUSHH220808_elephant_tusk_S21D_51950.raw", NativeID:"controllerType=0 controllerNumber=1 scan=16200"
GSEGPQGVRGEPGPPGPAGAAGPAGNPGADGQPGAK	12|Oxidation|15|Oxidation|27|Oxidation	25-PUSHH220808_elephant_tusk_S21D_51950.16191.16191.3 File:"25-PUSHH220808_elephant_tusk_S21D_51950.raw", NativeID:"controllerType=0 controllerNumber=1 scan=16191"
GLPGPPGAPGPQGFQGPPGEPGEPGASGPMGPRG	3|Oxidation|6|Oxidation|9|Oxidation|18|Oxidation|21|Oxidation|24|Oxidation|30|Oxidation	25-PUSHH220808_elephant_tusk_S21D_51950.28939.28939.3 File:"25-PUSHH220808_elephant_tusk_S21D_51950.raw", NativeID:"controllerType=0 controllerNumber=1 scan=28939"
GFSGLQGPPGPPGSPGEQGPSGASGPAGPRGPPGSA	11|Oxidation|12|Oxidation|15|Oxidation|32|Oxidation	25-PUSHH220808_elephant_tusk_S21D_51950.29849.29849.3 File:"25-PUSHH220808_elephant_tusk_S21D_51950.raw", NativeID:"controllerType=0 controllerNumber=1 scan=29849"
GFSGLQGPPGPPGSPGEQGPSGASGPAGPRGPPGSAG	8|Oxidation|12|Oxidation|15|Oxidation|18|Deamidated|33|Oxidation	25-PUSHH220808_elephant_tusk_S21D_51950.29532.29532.3 File:"25-PUSHH220808_elephant_tusk_S21D_51950.raw", NativeID:"controllerType=0 controllerNumber=1 scan=29532"
GSNGAPGNDGAKGDAGAPGAPGSQGAPGLQGMPGER	6|Oxidation|18|Oxidation|21|Oxidation|27|Oxidation|32|Oxidation|33|Oxidation	25-PUSHH220808_elephant_tusk_S21D_51950.11347.11347.3 File:"25-PUSHH220808_elephant_tusk_S21D_51950.raw", NativeID:"controllerType=0 controllerNumber=1 scan=11347"
GLTGSPGSPGPDGKTGPPGPAGQDGRPGPPGPPGAR	6|Oxidation|17|Oxidation|23|Deamidated|29|Oxidation|30|Oxidation|32|Oxidation	25-PUSHH220808_elephant_tusk_S21D_51950.14651.14651.3 File:"25-PUSHH220808_elephant_tusk_S21D_51950.raw", NativeID:"controllerType=0 controllerNumber=1 scan=14651"
GNDGATGAAGPPGPTGPAGPPGFPGAVGAKGEAGPQGAR	12|Oxidation|20|Oxidation	25-PUSHH220808_elephant_tusk_S21D_51950.28451.28451.3 File:"25-PUSHH220808_elephant_tusk_S21D_51950.raw", NativeID:"controllerType=0 controllerNumber=1 scan=28451"
PAGPPGPIGNVGAPGPK	1|Oxidation|4|Oxidation|5|Oxidation|10|Deamidated|16|Oxidation	25-PUSHH220808_elephant_tusk_S21D_51950.34316.34316.2 File:"25-PUSHH220808_elephant_tusk_S21D_51950.raw", NativeID:"controllerType=0 controllerNumber=1 scan=34316"
PAGPAGPPGPIGNVGAPGPK	4|Oxidation|7|Oxidation|19|Oxidation	25-PUSHH220808_elephant_tusk_S21D_51950.38399.38399.3 File:"25-PUSHH220808_elephant_tusk_S21D_51950.raw", NativeID:"controllerType=0 controllerNumber=1 scan=38399"
PGPAGPAGPPGPIGNVGAPGPK	3|Oxidation|6|Oxidation|9|Oxidation	25-PUSHH220808_elephant_tusk_S21D_51950.39895.39895.3 File:"25-PUSHH220808_elephant_tusk_S21D_51950.raw", NativeID:"controllerType=0 controllerNumber=1 scan=39895"
PPGPAGPAGPPGPIGNVGAPGPK	4|Oxidation|7|Oxidation|10|Oxidation|11|Oxidation|22|Oxidation	25-PUSHH220808_elephant_tusk_S21D_51950.36020.36020.3 File:"25-PUSHH220808_elephant_tusk_S21D_51950.raw", NativeID:"controllerType=0 controllerNumber=1 scan=36020"
XP_034491965.1 collagen alpha-1(V) chain [Marmota flaviventris]
~IGPQGAPGK		25-PUSHH220808_elephant_tusk_S21D_51950.9390.9390.2 File:"25-PUSHH220808_elephant_tusk_S21D_51950.raw", NativeID:"controllerType=0 controllerNumber=1 scan=9390"
~PIGPQGAPGK		25-PUSHH220808_elephant_tusk_S21D_51950.10866.10866.2 File:"25-PUSHH220808_elephant_tusk_S21D_51950.raw", NativeID:"controllerType=0 controllerNumber=1 scan=10866"
~GPIGPQGAPGK		25-PUSHH220808_elephant_tusk_S21D_51950.11850.11850.2 File:"25-PUSHH220808_elephant_tusk_S21D_51950.raw", NativeID:"controllerType=0 controllerNumber=1 scan=11850"
RGPPGPAGPEGR	4|Oxidation	25-PUSHH220808_elephant_tusk_S21D_51950.5438.5438.3 File:"25-PUSHH220808_elephant_tusk_S21D_51950.raw", NativeID:"controllerType=0 controllerNumber=1 scan=5438"
TGPPGPPGVVGPQGPTGETGPMGER	4|Oxidation|7|Oxidation|22|Oxidation	25-PUSHH220808_elephant_tusk_S21D_51950.24181.24181.2 File:"25-PUSHH220808_elephant_tusk_S21D_51950.raw", NativeID:"controllerType=0 controllerNumber=1 scan=24181"
XP_027805586.1 collagen alpha-1(II) chain isoform X1 [Marmota flaviventris]
TGFPGAAGR	4|Oxidation	25-PUSHH220808_elephant_tusk_S21D_51950.9878.9878.2 File:"25-PUSHH220808_elephant_tusk_S21D_51950.raw", NativeID:"controllerType=0 controllerNumber=1 scan=9878"
VMGFPGPK	2|Oxidation|5|Oxidation	25-PUSHH220808_elephant_tusk_S21D_51950.13330.13330.2 File:"25-PUSHH220808_elephant_tusk_S21D_51950.raw", NativeID:"controllerType=0 controllerNumber=1 scan=13330"
GPAGEEGKR		25-PUSHH220808_elephant_tusk_S21D_51950.3523.3523.2 File:"25-PUSHH220808_elephant_tusk_S21D_51950.raw", NativeID:"controllerType=0 controllerNumber=1 scan=3523"
GVMGFPGPK	3|Oxidation|6|Oxidation	25-PUSHH220808_elephant_tusk_S21D_51950.14500.14500.2 File:"25-PUSHH220808_elephant_tusk_S21D_51950.raw", NativeID:"controllerType=0 controllerNumber=1 scan=14500"
GLTGPIGPPGP	9|Oxidation	25-PUSHH220808_elephant_tusk_S21D_51950.35751.35751.2 File:"25-PUSHH220808_elephant_tusk_S21D_51950.raw", NativeID:"controllerType=0 controllerNumber=1 scan=35751"
GFPGLPGPSGE	3|Oxidation|6|Oxidation	25-PUSHH220808_elephant_tusk_S21D_51950.36305.36305.2 File:"25-PUSHH220808_elephant_tusk_S21D_51950.raw", NativeID:"controllerType=0 controllerNumber=1 scan=36305"
GLTGPIGPPGPA	9|Oxidation	25-PUSHH220808_elephant_tusk_S21D_51950.34789.34789.2 File:"25-PUSHH220808_elephant_tusk_S21D_51950.raw", NativeID:"controllerType=0 controllerNumber=1 scan=34789"
PGATGFPGAAGR	1|Oxidation|7|Oxidation	25-PUSHH220808_elephant_tusk_S21D_51950.11734.11734.2 File:"25-PUSHH220808_elephant_tusk_S21D_51950.raw", NativeID:"controllerType=0 controllerNumber=1 scan=11734"
GLTGPIGPPGPAG	9|Oxidation	25-PUSHH220808_elephant_tusk_S21D_51950.34800.34800.2 File:"25-PUSHH220808_elephant_tusk_S21D_51950.raw", NativeID:"controllerType=0 controllerNumber=1 scan=34800"
PGLPGPSGEPGK	1|Oxidation|4|Oxidation	25-PUSHH220808_elephant_tusk_S21D_51950.26101.26101.2 File:"25-PUSHH220808_elephant_tusk_S21D_51950.raw", NativeID:"controllerType=0 controllerNumber=1 scan=26101"
GLTGPIGPPGPAGA	9|Oxidation	25-PUSHH220808_elephant_tusk_S21D_51950.36126.36126.2 File:"25-PUSHH220808_elephant_tusk_S21D_51950.raw", NativeID:"controllerType=0 controllerNumber=1 scan=36126"
PPGATGFPGAAGR	2|Oxidation|8|Oxidation	25-PUSHH220808_elephant_tusk_S21D_51950.16531.16531.2 File:"25-PUSHH220808_elephant_tusk_S21D_51950.raw", NativeID:"controllerType=0 controllerNumber=1 scan=16531"
GPPGATGFPGAAGR	3|Oxidation|9|Oxidation	25-PUSHH220808_elephant_tusk_S21D_51950.14422.14422.2 File:"25-PUSHH220808_elephant_tusk_S21D_51950.raw", NativeID:"controllerType=0 controllerNumber=1 scan=14422"
FAGPPGADGQPGAK	5|Oxidation	25-PUSHH220808_elephant_tusk_S21D_51950.13170.13170.2 File:"25-PUSHH220808_elephant_tusk_S21D_51950.raw", NativeID:"controllerType=0 controllerNumber=1 scan=13170"
GFPGLPGPSGEPGK	3|Oxidation|6|Oxidation	25-PUSHH220808_elephant_tusk_S21D_51950.26055.26055.2 File:"25-PUSHH220808_elephant_tusk_S21D_51950.raw", NativeID:"controllerType=0 controllerNumber=1 scan=26055"
PAGFAGPPGADGQPGAK	8|Oxidation	25-PUSHH220808_elephant_tusk_S21D_51950.17930.17930.2 File:"25-PUSHH220808_elephant_tusk_S21D_51950.raw", NativeID:"controllerType=0 controllerNumber=1 scan=17930"
PGPAGFAGPPGADGQPGAK	1|Oxidation|10|Oxidation	25-PUSHH220808_elephant_tusk_S21D_51950.20305.20305.2 File:"25-PUSHH220808_elephant_tusk_S21D_51950.raw", NativeID:"controllerType=0 controllerNumber=1 scan=20305"
PPGPAGFAGPPGADGQPGAK	2|Oxidation|10|Oxidation	25-PUSHH220808_elephant_tusk_S21D_51950.21696.21696.2 File:"25-PUSHH220808_elephant_tusk_S21D_51950.raw", NativeID:"controllerType=0 controllerNumber=1 scan=21696"
GPPGPAGFAGPPGADGQPGAK	3|Oxidation|12|Oxidation	25-PUSHH220808_elephant_tusk_S21D_51950.22278.22278.2 File:"25-PUSHH220808_elephant_tusk_S21D_51950.raw", NativeID:"controllerType=0 controllerNumber=1 scan=22278"
GLTGPIGPPGPAGANGEKGEVGPPGP	9|Oxidation|15|Deamidated|26|Oxidation	25-PUSHH220808_elephant_tusk_S21D_51950.27738.27738.2 File:"25-PUSHH220808_elephant_tusk_S21D_51950.raw", NativeID:"controllerType=0 controllerNumber=1 scan=27738"
XP_046303374.1 collagen alpha-2(V) chain [Marmota monax]
GLTGNPGVQGPEGK	6|Oxidation	25-PUSHH220808_elephant_tusk_S21D_51950.12377.12377.2 File:"25-PUSHH220808_elephant_tusk_S21D_51950.raw", NativeID:"controllerType=0 controllerNumber=1 scan=12377"
GTQGPPGATGFPGSAGR	6|Oxidation|12|Oxidation	25-PUSHH220808_elephant_tusk_S21D_51950.15319.15319.2 File:"25-PUSHH220808_elephant_tusk_S21D_51950.raw", NativeID:"controllerType=0 controllerNumber=1 scan=15319"
XP_046303357.1 collagen alpha-1(III) chain [Marmota monax]
PGPVGPAGK		25-PUSHH220808_elephant_tusk_S21D_51950.7542.7542.2 File:"25-PUSHH220808_elephant_tusk_S21D_51950.raw", NativeID:"controllerType=0 controllerNumber=1 scan=7542"
VMGFPGPK	2|Oxidation|5|Oxidation	25-PUSHH220808_elephant_tusk_S21D_51950.13330.13330.2 File:"25-PUSHH220808_elephant_tusk_S21D_51950.raw", NativeID:"controllerType=0 controllerNumber=1 scan=13330"
~GPPGASGAPGK	3|Oxidation	25-PUSHH220808_elephant_tusk_S21D_51950.3721.3721.2 File:"25-PUSHH220808_elephant_tusk_S21D_51950.raw", NativeID:"controllerType=0 controllerNumber=1 scan=3721"
GVMGFPGPK	3|Oxidation|6|Oxidation	25-PUSHH220808_elephant_tusk_S21D_51950.14500.14500.2 File:"25-PUSHH220808_elephant_tusk_S21D_51950.raw", NativeID:"controllerType=0 controllerNumber=1 scan=14500"
~GPAGPPGPPGAI	3|Oxidation|9|Oxidation	25-PUSHH220808_elephant_tusk_S21D_51950.24626.24626.2 File:"25-PUSHH220808_elephant_tusk_S21D_51950.raw", NativeID:"controllerType=0 controllerNumber=1 scan=24626"
~GPPGASGAPGKD	3|Oxidation	25-PUSHH220808_elephant_tusk_S21D_51950.4419.4419.2 File:"25-PUSHH220808_elephant_tusk_S21D_51950.raw", NativeID:"controllerType=0 controllerNumber=1 scan=4419"
~GPAGPPGPPGAIGP	3|Oxidation|9|Oxidation	25-PUSHH220808_elephant_tusk_S21D_51950.29552.29552.2 File:"25-PUSHH220808_elephant_tusk_S21D_51950.raw", NativeID:"controllerType=0 controllerNumber=1 scan=29552"
GPPGPVGPAGK	3|Oxidation|8|Oxidation	25-PUSHH220808_elephant_tusk_S21D_51950.7469.7469.2 File:"25-PUSHH220808_elephant_tusk_S21D_51950.raw", NativeID:"controllerType=0 controllerNumber=1 scan=7469"
GSPGGPGAAGFPGAR	3|Oxidation|6|Oxidation|12|Oxidation	25-PUSHH220808_elephant_tusk_S21D_51950.11278.11278.2 File:"25-PUSHH220808_elephant_tusk_S21D_51950.raw", NativeID:"controllerType=0 controllerNumber=1 scan=11278"
XP_046282334.1 collagen alpha-2(I) chain [Marmota monax]
TGFPGAAGR	4|Oxidation	25-PUSHH220808_elephant_tusk_S21D_51950.9878.9878.2 File:"25-PUSHH220808_elephant_tusk_S21D_51950.raw", NativeID:"controllerType=0 controllerNumber=1 scan=9878"
~GAAGQPGAKGER	6|Oxidation	25-PUSHH220808_elephant_tusk_S21D_51950.3521.3521.2 File:"25-PUSHH220808_elephant_tusk_S21D_51950.raw", NativeID:"controllerType=0 controllerNumber=1 scan=3521"
PVGAVGPR		25-PUSHH220808_elephant_tusk_S21D_51950.8910.8910.2 File:"25-PUSHH220808_elephant_tusk_S21D_51950.raw", NativeID:"controllerType=0 controllerNumber=1 scan=8910"
AGPSGPVGK		25-PUSHH220808_elephant_tusk_S21D_51950.6075.6075.2 File:"25-PUSHH220808_elephant_tusk_S21D_51950.raw", NativeID:"controllerType=0 controllerNumber=1 scan=6075"
GDQGPVGR		25-PUSHH220808_elephant_tusk_S21D_51950.4877.4877.2 File:"25-PUSHH220808_elephant_tusk_S21D_51950.raw", NativeID:"controllerType=0 controllerNumber=1 scan=4877"
GPVGAVGPR		25-PUSHH220808_elephant_tusk_S21D_51950.10942.10942.2 File:"25-PUSHH220808_elephant_tusk_S21D_51950.raw", NativeID:"controllerType=0 controllerNumber=1 scan=10942"
VGAAGATGAR		25-PUSHH220808_elephant_tusk_S21D_51950.4678.4678.2 File:"25-PUSHH220808_elephant_tusk_S21D_51950.raw", NativeID:"controllerType=0 controllerNumber=1 scan=4678"
GVVGPQGAR		25-PUSHH220808_elephant_tusk_S21D_51950.7804.7804.2 File:"25-PUSHH220808_elephant_tusk_S21D_51950.raw", NativeID:"controllerType=0 controllerNumber=1 scan=7804"
PAGPSGPVGK		25-PUSHH220808_elephant_tusk_S21D_51950.7411.7411.2 File:"25-PUSHH220808_elephant_tusk_S21D_51950.raw", NativeID:"controllerType=0 controllerNumber=1 scan=7411"
PPGPPGAAGK	2|Oxidation|5|Oxidation	25-PUSHH220808_elephant_tusk_S21D_51950.21379.21379.2 File:"25-PUSHH220808_elephant_tusk_S21D_51950.raw", NativeID:"controllerType=0 controllerNumber=1 scan=21379"
PGPIGPAGAR		25-PUSHH220808_elephant_tusk_S21D_51950.11991.11991.2 File:"25-PUSHH220808_elephant_tusk_S21D_51950.raw", NativeID:"controllerType=0 controllerNumber=1 scan=11991"
PGPSGPAGPR	1|Oxidation	25-PUSHH220808_elephant_tusk_S21D_51950.6582.6582.2 File:"25-PUSHH220808_elephant_tusk_S21D_51950.raw", NativeID:"controllerType=0 controllerNumber=1 scan=6582"
VGPVGAVGPR		25-PUSHH220808_elephant_tusk_S21D_51950.16292.16292.2 File:"25-PUSHH220808_elephant_tusk_S21D_51950.raw", NativeID:"controllerType=0 controllerNumber=1 scan=16292"
GHNGLDGLK	3|Deamidated	25-PUSHH220808_elephant_tusk_S21D_51950.10322.10322.2 File:"25-PUSHH220808_elephant_tusk_S21D_51950.raw", NativeID:"controllerType=0 controllerNumber=1 scan=10322"
GPAGPSGPVGK		25-PUSHH220808_elephant_tusk_S21D_51950.8272.8272.2 File:"25-PUSHH220808_elephant_tusk_S21D_51950.raw", NativeID:"controllerType=0 controllerNumber=1 scan=8272"
LGIAGPPGAR	7|Oxidation	25-PUSHH220808_elephant_tusk_S21D_51950.16095.16095.2 File:"25-PUSHH220808_elephant_tusk_S21D_51950.raw", NativeID:"controllerType=0 controllerNumber=1 scan=16095"
PVGAAGATGAR		25-PUSHH220808_elephant_tusk_S21D_51950.17982.17982.2 File:"25-PUSHH220808_elephant_tusk_S21D_51950.raw", NativeID:"controllerType=0 controllerNumber=1 scan=17982"
GSDGSVGPVGP		25-PUSHH220808_elephant_tusk_S21D_51950.22937.22937.2 File:"25-PUSHH220808_elephant_tusk_S21D_51950.raw", NativeID:"controllerType=0 controllerNumber=1 scan=22937"
GSPGNVGPAGK	3|Oxidation	25-PUSHH220808_elephant_tusk_S21D_51950.4720.4720.2 File:"25-PUSHH220808_elephant_tusk_S21D_51950.raw", NativeID:"controllerType=0 controllerNumber=1 scan=4720"
GPVGAAGATGAR		25-PUSHH220808_elephant_tusk_S21D_51950.7829.7829.2 File:"25-PUSHH220808_elephant_tusk_S21D_51950.raw", NativeID:"controllerType=0 controllerNumber=1 scan=7829"
GSDGSVGPVGPA		25-PUSHH220808_elephant_tusk_S21D_51950.22566.22566.2 File:"25-PUSHH220808_elephant_tusk_S21D_51950.raw", NativeID:"controllerType=0 controllerNumber=1 scan=22566"
GAPGAVGAPGPAG	3|Oxidation|9|Oxidation	25-PUSHH220808_elephant_tusk_S21D_51950.13035.13035.2 File:"25-PUSHH220808_elephant_tusk_S21D_51950.raw", NativeID:"controllerType=0 controllerNumber=1 scan=13035"
PGTPGLPGFK	1|Oxidation|4|Oxidation|7|Oxidation	25-PUSHH220808_elephant_tusk_S21D_51950.31333.31333.2 File:"25-PUSHH220808_elephant_tusk_S21D_51950.raw", NativeID:"controllerType=0 controllerNumber=1 scan=31333"
GPAGPSGPVGKD		25-PUSHH220808_elephant_tusk_S21D_51950.9203.9203.2 File:"25-PUSHH220808_elephant_tusk_S21D_51950.raw", NativeID:"controllerType=0 controllerNumber=1 scan=9203"
GPPGAVGSPGVN	3|Oxidation|9|Oxidation	25-PUSHH220808_elephant_tusk_S21D_51950.12183.12183.2 File:"25-PUSHH220808_elephant_tusk_S21D_51950.raw", NativeID:"controllerType=0 controllerNumber=1 scan=12183"
GSAGPAGPPGLR	9|Oxidation	25-PUSHH220808_elephant_tusk_S21D_51950.12898.12898.2 File:"25-PUSHH220808_elephant_tusk_S21D_51950.raw", NativeID:"controllerType=0 controllerNumber=1 scan=12898"
GSVGPVGAVGPR		25-PUSHH220808_elephant_tusk_S21D_51950.18054.18054.2 File:"25-PUSHH220808_elephant_tusk_S21D_51950.raw", NativeID:"controllerType=0 controllerNumber=1 scan=18054"
DYEVDATLK		25-PUSHH220808_elephant_tusk_S21D_51950.26072.26072.2 File:"25-PUSHH220808_elephant_tusk_S21D_51950.raw", NativeID:"controllerType=0 controllerNumber=1 scan=26072"
GSDGSVGPVGPAG		25-PUSHH220808_elephant_tusk_S21D_51950.22262.22262.2 File:"25-PUSHH220808_elephant_tusk_S21D_51950.raw", NativeID:"controllerType=0 controllerNumber=1 scan=22262"
PGSPGNVGPAGK	1|Oxidation|4|Oxidation	25-PUSHH220808_elephant_tusk_S21D_51950.11793.11793.2 File:"25-PUSHH220808_elephant_tusk_S21D_51950.raw", NativeID:"controllerType=0 controllerNumber=1 scan=11793"
GVAGAPGLPGPR	6|Oxidation|11|Oxidation	25-PUSHH220808_elephant_tusk_S21D_51950.15783.15783.2 File:"25-PUSHH220808_elephant_tusk_S21D_51950.raw", NativeID:"controllerType=0 controllerNumber=1 scan=15783"
GAPGAVGAPGPAGA	3|Oxidation|9|Oxidation	25-PUSHH220808_elephant_tusk_S21D_51950.15219.15219.2 File:"25-PUSHH220808_elephant_tusk_S21D_51950.raw", NativeID:"controllerType=0 controllerNumber=1 scan=15219"
TGETGASGPPGF	10|Oxidation	25-PUSHH220808_elephant_tusk_S21D_51950.24885.24885.2 File:"25-PUSHH220808_elephant_tusk_S21D_51950.raw", NativeID:"controllerType=0 controllerNumber=1 scan=24885"
GPAGPSGPVGKDG		25-PUSHH220808_elephant_tusk_S21D_51950.9071.9071.2 File:"25-PUSHH220808_elephant_tusk_S21D_51950.raw", NativeID:"controllerType=0 controllerNumber=1 scan=9071"
PGPVGAAGATGAR	1|Oxidation	25-PUSHH220808_elephant_tusk_S21D_51950.9388.9388.2 File:"25-PUSHH220808_elephant_tusk_S21D_51950.raw", NativeID:"controllerType=0 controllerNumber=1 scan=9388"
AGSVGPVGAVGPR		25-PUSHH220808_elephant_tusk_S21D_51950.18482.18482.2 File:"25-PUSHH220808_elephant_tusk_S21D_51950.raw", NativeID:"controllerType=0 controllerNumber=1 scan=18482"
GPPGAVGSPGVNGA	2|Oxidation|9|Oxidation|12|Deamidated	25-PUSHH220808_elephant_tusk_S21D_51950.17066.17066.2 File:"25-PUSHH220808_elephant_tusk_S21D_51950.raw", NativeID:"controllerType=0 controllerNumber=1 scan=17066"
GAPGAVGAPGPAGAT	3|Oxidation|9|Oxidation	25-PUSHH220808_elephant_tusk_S21D_51950.15716.15716.2 File:"25-PUSHH220808_elephant_tusk_S21D_51950.raw", NativeID:"controllerType=0 controllerNumber=1 scan=15716"
LPGSPGNVGPAGK	2|Oxidation|5|Oxidation	25-PUSHH220808_elephant_tusk_S21D_51950.10038.10038.2 File:"25-PUSHH220808_elephant_tusk_S21D_51950.raw", NativeID:"controllerType=0 controllerNumber=1 scan=10038"
PGPLGIAGPPGAR	1|Oxidation|10|Oxidation	25-PUSHH220808_elephant_tusk_S21D_51950.24132.24132.2 File:"25-PUSHH220808_elephant_tusk_S21D_51950.raw", NativeID:"controllerType=0 controllerNumber=1 scan=24132"
AGEDGHPGKPGR	7|Oxidation	25-PUSHH220808_elephant_tusk_S21D_51950.3426.3426.2 File:"25-PUSHH220808_elephant_tusk_S21D_51950.raw", NativeID:"controllerType=0 controllerNumber=1 scan=3426"
GFPGTPGLPGFK	3|Oxidation|6|Oxidation|9|Oxidation	25-PUSHH220808_elephant_tusk_S21D_51950.31375.31375.2 File:"25-PUSHH220808_elephant_tusk_S21D_51950.raw", NativeID:"controllerType=0 controllerNumber=1 scan=31375"
~GSQGSQGPAGPPGP	12|Oxidation	25-PUSHH220808_elephant_tusk_S21D_51950.11761.11761.2 File:"25-PUSHH220808_elephant_tusk_S21D_51950.raw", NativeID:"controllerType=0 controllerNumber=1 scan=11761"
GLPGSPGNVGPAGK	3|Oxidation|6|Oxidation	25-PUSHH220808_elephant_tusk_S21D_51950.12061.12061.2 File:"25-PUSHH220808_elephant_tusk_S21D_51950.raw", NativeID:"controllerType=0 controllerNumber=1 scan=12061"
GPAGPSGPVGKDGR		25-PUSHH220808_elephant_tusk_S21D_51950.6726.6726.2 File:"25-PUSHH220808_elephant_tusk_S21D_51950.raw", NativeID:"controllerType=0 controllerNumber=1 scan=6726"
GSDGSVGPVGPAGPI		25-PUSHH220808_elephant_tusk_S21D_51950.43121.43121.2 File:"25-PUSHH220808_elephant_tusk_S21D_51950.raw", NativeID:"controllerType=0 controllerNumber=1 scan=43121"
GIPGPVGAAGATGAR	3|Oxidation	25-PUSHH220808_elephant_tusk_S21D_51950.17667.17667.2 File:"25-PUSHH220808_elephant_tusk_S21D_51950.raw", NativeID:"controllerType=0 controllerNumber=1 scan=17667"
GLVGEPGPAGSKGE	6|Oxidation	25-PUSHH220808_elephant_tusk_S21D_51950.12957.12957.2 File:"25-PUSHH220808_elephant_tusk_S21D_51950.raw", NativeID:"controllerType=0 controllerNumber=1 scan=12957"
GPAGSVGPVGAVGPR		25-PUSHH220808_elephant_tusk_S21D_51950.21710.21710.2 File:"25-PUSHH220808_elephant_tusk_S21D_51950.raw", NativeID:"controllerType=0 controllerNumber=1 scan=21710"
GPPGAVGSPGVNGAP	2|Oxidation|9|Oxidation|12|Deamidated|15|Oxidation	25-PUSHH220808_elephant_tusk_S21D_51950.16708.16708.2 File:"25-PUSHH220808_elephant_tusk_S21D_51950.raw", NativeID:"controllerType=0 controllerNumber=1 scan=16708"
PGEFGLPGPAGPR	1|Oxidation|7|Oxidation	25-PUSHH220808_elephant_tusk_S21D_51950.33116.33116.2 File:"25-PUSHH220808_elephant_tusk_S21D_51950.raw", NativeID:"controllerType=0 controllerNumber=1 scan=33116"
GEVGPAGPNGFAGPA	9|Deamidated	25-PUSHH220808_elephant_tusk_S21D_51950.37458.37458.2 File:"25-PUSHH220808_elephant_tusk_S21D_51950.raw", NativeID:"controllerType=0 controllerNumber=1 scan=37458"
EPGPLGIAGPPGAR	2|Oxidation|11|Oxidation	25-PUSHH220808_elephant_tusk_S21D_51950.26514.26514.2 File:"25-PUSHH220808_elephant_tusk_S21D_51950.raw", NativeID:"controllerType=0 controllerNumber=1 scan=26514"
GEIGPVGNPGPSGPA	9|Oxidation	25-PUSHH220808_elephant_tusk_S21D_51950.27538.27538.2 File:"25-PUSHH220808_elephant_tusk_S21D_51950.raw", NativeID:"controllerType=0 controllerNumber=1 scan=27538"
GSDGSVGPVGPAGPIG		25-PUSHH220808_elephant_tusk_S21D_51950.37934.37934.2 File:"25-PUSHH220808_elephant_tusk_S21D_51950.raw", NativeID:"controllerType=0 controllerNumber=1 scan=37934"
GPPGAVGSPGVNGAPG	2|Oxidation|9|Oxidation|12|Deamidated|15|Oxidation	25-PUSHH220808_elephant_tusk_S21D_51950.15966.15966.2 File:"25-PUSHH220808_elephant_tusk_S21D_51950.raw", NativeID:"controllerType=0 controllerNumber=1 scan=15966"
IDGRPGPIGPAGAR	5|Oxidation	25-PUSHH220808_elephant_tusk_S21D_51950.11070.11070.3 File:"25-PUSHH220808_elephant_tusk_S21D_51950.raw", NativeID:"controllerType=0 controllerNumber=1 scan=11070"
GAPGAVGAPGPAGATGD	3|Oxidation|9|Oxidation	25-PUSHH220808_elephant_tusk_S21D_51950.17401.17401.2 File:"25-PUSHH220808_elephant_tusk_S21D_51950.raw", NativeID:"controllerType=0 controllerNumber=1 scan=17401"
GEVGPAGPNGFAGPAG	9|Deamidated	25-PUSHH220808_elephant_tusk_S21D_51950.37257.37257.2 File:"25-PUSHH220808_elephant_tusk_S21D_51950.raw", NativeID:"controllerType=0 controllerNumber=1 scan=37257"
GLPGSPGNVGPAGKE	3|Oxidation|6|Oxidation	25-PUSHH220808_elephant_tusk_S21D_51950.13030.13030.2 File:"25-PUSHH220808_elephant_tusk_S21D_51950.raw", NativeID:"controllerType=0 controllerNumber=1 scan=13030"
GEPGPLGIAGPPGAR	3|Oxidation|12|Oxidation	25-PUSHH220808_elephant_tusk_S21D_51950.25774.25774.2 File:"25-PUSHH220808_elephant_tusk_S21D_51950.raw", NativeID:"controllerType=0 controllerNumber=1 scan=25774"
GEIGPVGNPGPSGPAG	9|Oxidation	25-PUSHH220808_elephant_tusk_S21D_51950.27524.27524.2 File:"25-PUSHH220808_elephant_tusk_S21D_51950.raw", NativeID:"controllerType=0 controllerNumber=1 scan=27524"
PGPAGSVGPVGAVGPR	1|Oxidation	25-PUSHH220808_elephant_tusk_S21D_51950.23186.23186.2 File:"25-PUSHH220808_elephant_tusk_S21D_51950.raw", NativeID:"controllerType=0 controllerNumber=1 scan=23186"
RGLPGSPGNVGPAGK	4|Oxidation|7|Oxidation	25-PUSHH220808_elephant_tusk_S21D_51950.8739.8739.3 File:"25-PUSHH220808_elephant_tusk_S21D_51950.raw", NativeID:"controllerType=0 controllerNumber=1 scan=8739"
GSPGERGEVGPAGPN	3|Oxidation	25-PUSHH220808_elephant_tusk_S21D_51950.9282.9282.2 File:"25-PUSHH220808_elephant_tusk_S21D_51950.raw", NativeID:"controllerType=0 controllerNumber=1 scan=9282"
IPGEFGLPGPAGPR	2|Oxidation|13|Oxidation	25-PUSHH220808_elephant_tusk_S21D_51950.31490.31490.2 File:"25-PUSHH220808_elephant_tusk_S21D_51950.raw", NativeID:"controllerType=0 controllerNumber=1 scan=31490"
GSDGSVGPVGPAGPIGS		25-PUSHH220808_elephant_tusk_S21D_51950.37373.37373.2 File:"25-PUSHH220808_elephant_tusk_S21D_51950.raw", NativeID:"controllerType=0 controllerNumber=1 scan=37373"
GLVGEPGPAGSKGESG	6|Oxidation	25-PUSHH220808_elephant_tusk_S21D_51950.12543.12543.2 File:"25-PUSHH220808_elephant_tusk_S21D_51950.raw", NativeID:"controllerType=0 controllerNumber=1 scan=12543"
RGIPGPVGAAGATGAR	4|Oxidation	25-PUSHH220808_elephant_tusk_S21D_51950.12799.12799.3 File:"25-PUSHH220808_elephant_tusk_S21D_51950.raw", NativeID:"controllerType=0 controllerNumber=1 scan=12799"
GEVGPAGPNGFAGPAGA	9|Deamidated	25-PUSHH220808_elephant_tusk_S21D_51950.35309.35309.2 File:"25-PUSHH220808_elephant_tusk_S21D_51950.raw", NativeID:"controllerType=0 controllerNumber=1 scan=35309"
IGPVGNPGPSGPAGPR	7|Oxidation	25-PUSHH220808_elephant_tusk_S21D_51950.18615.18615.2 File:"25-PUSHH220808_elephant_tusk_S21D_51950.raw", NativeID:"controllerType=0 controllerNumber=1 scan=18615"
GIPGEFGLPGPAGPR	3|Oxidation|9|Oxidation	25-PUSHH220808_elephant_tusk_S21D_51950.33002.33002.2 File:"25-PUSHH220808_elephant_tusk_S21D_51950.raw", NativeID:"controllerType=0 controllerNumber=1 scan=33002"
GPPGAVGSPGVNGAPGE	2|Oxidation|9|Oxidation|12|Deamidated|15|Oxidation	25-PUSHH220808_elephant_tusk_S21D_51950.18404.18404.2 File:"25-PUSHH220808_elephant_tusk_S21D_51950.raw", NativeID:"controllerType=0 controllerNumber=1 scan=18404"
GSDGSVGPVGPAGPIGSA		25-PUSHH220808_elephant_tusk_S21D_51950.38467.38467.2 File:"25-PUSHH220808_elephant_tusk_S21D_51950.raw", NativeID:"controllerType=0 controllerNumber=1 scan=38467"
PRGLPGSPGNVGPAGK	1|Oxidation|8|Oxidation	25-PUSHH220808_elephant_tusk_S21D_51950.9863.9863.3 File:"25-PUSHH220808_elephant_tusk_S21D_51950.raw", NativeID:"controllerType=0 controllerNumber=1 scan=9863"
GEVGPAGPNGFAGPAGAA	9|Deamidated	25-PUSHH220808_elephant_tusk_S21D_51950.39184.39184.2 File:"25-PUSHH220808_elephant_tusk_S21D_51950.raw", NativeID:"controllerType=0 controllerNumber=1 scan=39184"
AAGLPGVAGAPGLPGPR	5|Oxidation|11|Oxidation|16|Oxidation	25-PUSHH220808_elephant_tusk_S21D_51950.28716.28716.2 File:"25-PUSHH220808_elephant_tusk_S21D_51950.raw", NativeID:"controllerType=0 controllerNumber=1 scan=28716"
GAPGAVGAPGPAGATGDR	3|Oxidation|9|Oxidation	25-PUSHH220808_elephant_tusk_S21D_51950.11920.11920.2 File:"25-PUSHH220808_elephant_tusk_S21D_51950.raw", NativeID:"controllerType=0 controllerNumber=1 scan=11920"
GIPGEFGLPGPAGPRG	3|Oxidation|9|Oxidation	25-PUSHH220808_elephant_tusk_S21D_51950.32466.32466.2 File:"25-PUSHH220808_elephant_tusk_S21D_51950.raw", NativeID:"controllerType=0 controllerNumber=1 scan=32466"
EPGPAGSVGPVGAVGPR	2|Oxidation	25-PUSHH220808_elephant_tusk_S21D_51950.25354.25354.2 File:"25-PUSHH220808_elephant_tusk_S21D_51950.raw", NativeID:"controllerType=0 controllerNumber=1 scan=25354"
PRGIPGPVGAAGATGAR	5|Oxidation	25-PUSHH220808_elephant_tusk_S21D_51950.13900.13900.3 File:"25-PUSHH220808_elephant_tusk_S21D_51950.raw", NativeID:"controllerType=0 controllerNumber=1 scan=13900"
GLPGSPGNVGPAGKEGP	3|Oxidation|6|Oxidation	25-PUSHH220808_elephant_tusk_S21D_51950.16408.16408.2 File:"25-PUSHH220808_elephant_tusk_S21D_51950.raw", NativeID:"controllerType=0 controllerNumber=1 scan=16408"
GPPGAVGSPGVNGAPGEA	2|Oxidation|9|Oxidation|12|Deamidated|15|Oxidation	25-PUSHH220808_elephant_tusk_S21D_51950.19112.19112.2 File:"25-PUSHH220808_elephant_tusk_S21D_51950.raw", NativeID:"controllerType=0 controllerNumber=1 scan=19112"
GEVGPAGPNGFAGPAGAAG	9|Deamidated	25-PUSHH220808_elephant_tusk_S21D_51950.38614.38614.2 File:"25-PUSHH220808_elephant_tusk_S21D_51950.raw", NativeID:"controllerType=0 controllerNumber=1 scan=38614"
GAAGLPGVAGAPGLPGPR	6|Oxidation|12|Oxidation|17|Oxidation	25-PUSHH220808_elephant_tusk_S21D_51950.28912.28912.2 File:"25-PUSHH220808_elephant_tusk_S21D_51950.raw", NativeID:"controllerType=0 controllerNumber=1 scan=28912"
GAPGAVGAPGPAGATGDRG	3|Oxidation|9|Oxidation	25-PUSHH220808_elephant_tusk_S21D_51950.11234.11234.2 File:"25-PUSHH220808_elephant_tusk_S21D_51950.raw", NativeID:"controllerType=0 controllerNumber=1 scan=11234"
GEPGPAGSVGPVGAVGPR	3|Oxidation	25-PUSHH220808_elephant_tusk_S21D_51950.24769.24769.3 File:"25-PUSHH220808_elephant_tusk_S21D_51950.raw", NativeID:"controllerType=0 controllerNumber=1 scan=24769"
GPPGAVGSPGVNGAPGEAG	3|Oxidation|9|Oxidation|12|Deamidated|15|Oxidation	25-PUSHH220808_elephant_tusk_S21D_51950.18741.18741.2 File:"25-PUSHH220808_elephant_tusk_S21D_51950.raw", NativeID:"controllerType=0 controllerNumber=1 scan=18741"
PGAVGSPGVNGAPGEAGR	1|Oxidation|7|Oxidation|10|Deamidated|13|Oxidation	25-PUSHH220808_elephant_tusk_S21D_51950.10918.10918.2 File:"25-PUSHH220808_elephant_tusk_S21D_51950.raw", NativeID:"controllerType=0 controllerNumber=1 scan=10918"
GSPGERGEVGPAGPNGF	3|Oxidation	25-PUSHH220808_elephant_tusk_S21D_51950.20783.20783.2 File:"25-PUSHH220808_elephant_tusk_S21D_51950.raw", NativeID:"controllerType=0 controllerNumber=1 scan=20783"
GAAGLPGVAGAPGLPGPRG	6|Oxidation|12|Oxidation|17|Oxidation	25-PUSHH220808_elephant_tusk_S21D_51950.28611.28611.2 File:"25-PUSHH220808_elephant_tusk_S21D_51950.raw", NativeID:"controllerType=0 controllerNumber=1 scan=28611"
GEIGPVGNPGPSGPAGPR	9|Oxidation	25-PUSHH220808_elephant_tusk_S21D_51950.20967.20967.3 File:"25-PUSHH220808_elephant_tusk_S21D_51950.raw", NativeID:"controllerType=0 controllerNumber=1 scan=20967"
GSDGSVGPVGPAGPIGSAGP		25-PUSHH220808_elephant_tusk_S21D_51950.43993.43993.2 File:"25-PUSHH220808_elephant_tusk_S21D_51950.raw", NativeID:"controllerType=0 controllerNumber=1 scan=43993"
GIPGEFGLPGPAGPRGE	3|Oxidation|9|Oxidation	25-PUSHH220808_elephant_tusk_S21D_51950.33633.33633.2 File:"25-PUSHH220808_elephant_tusk_S21D_51950.raw", NativeID:"controllerType=0 controllerNumber=1 scan=33633"
GEVGPAGPNGFAGPAGAAGQ	9|Deamidated	25-PUSHH220808_elephant_tusk_S21D_51950.36960.36960.2 File:"25-PUSHH220808_elephant_tusk_S21D_51950.raw", NativeID:"controllerType=0 controllerNumber=1 scan=36960"
RGEPGPAGSVGPVGAVGPR	4|Oxidation	25-PUSHH220808_elephant_tusk_S21D_51950.18190.18190.3 File:"25-PUSHH220808_elephant_tusk_S21D_51950.raw", NativeID:"controllerType=0 controllerNumber=1 scan=18190"
GSDGSVGPVGPAGPIGSAGPP	21|Oxidation	25-PUSHH220808_elephant_tusk_S21D_51950.39337.39337.2 File:"25-PUSHH220808_elephant_tusk_S21D_51950.raw", NativeID:"controllerType=0 controllerNumber=1 scan=39337"
GPPGAVGSPGVNGAPGEAGR	3|Oxidation|9|Oxidation|15|Oxidation	25-PUSHH220808_elephant_tusk_S21D_51950.11953.11953.2 File:"25-PUSHH220808_elephant_tusk_S21D_51950.raw", NativeID:"controllerType=0 controllerNumber=1 scan=11953"
GAPGAVGAPGPAGATGDRGEA	3|Oxidation|9|Oxidation	25-PUSHH220808_elephant_tusk_S21D_51950.12973.12973.2 File:"25-PUSHH220808_elephant_tusk_S21D_51950.raw", NativeID:"controllerType=0 controllerNumber=1 scan=12973"
GPSGPPGPDGNKGEPGVVGA	6|Oxidation|15|Oxidation	25-PUSHH220808_elephant_tusk_S21D_51950.15867.15867.2 File:"25-PUSHH220808_elephant_tusk_S21D_51950.raw", NativeID:"controllerType=0 controllerNumber=1 scan=15867"
PGSAGPQGPPGPSGEEGKR	1|Oxidation|10|Oxidation	25-PUSHH220808_elephant_tusk_S21D_51950.6822.6822.3 File:"25-PUSHH220808_elephant_tusk_S21D_51950.raw", NativeID:"controllerType=0 controllerNumber=1 scan=6822"
GSDGSVGPVGPAGPIGSAGPPG	21|Oxidation	25-PUSHH220808_elephant_tusk_S21D_51950.38503.38503.2 File:"25-PUSHH220808_elephant_tusk_S21D_51950.raw", NativeID:"controllerType=0 controllerNumber=1 scan=38503"
GAPGAVGAPGPAGATGDRGEAG	3|Oxidation|9|Oxidation	25-PUSHH220808_elephant_tusk_S21D_51950.12872.12872.3 File:"25-PUSHH220808_elephant_tusk_S21D_51950.raw", NativeID:"controllerType=0 controllerNumber=1 scan=12872"
GSPGERGEVGPAGPNGFAGP	3|Oxidation	25-PUSHH220808_elephant_tusk_S21D_51950.25284.25284.2 File:"25-PUSHH220808_elephant_tusk_S21D_51950.raw", NativeID:"controllerType=0 controllerNumber=1 scan=25284"
NRGEPGPAGSVGPVGAVGPR	5|Oxidation	25-PUSHH220808_elephant_tusk_S21D_51950.17948.17948.3 File:"25-PUSHH220808_elephant_tusk_S21D_51950.raw", NativeID:"controllerType=0 controllerNumber=1 scan=17948"
GKAGEDGHPGKPGRPGER	9|Oxidation|12|Oxidation|15|Oxidation	25-PUSHH220808_elephant_tusk_S21D_51950.3003.3003.3 File:"25-PUSHH220808_elephant_tusk_S21D_51950.raw", NativeID:"controllerType=0 controllerNumber=1 scan=3003"
GPPGAVGSPGVNGAPGEAGRD	3|Oxidation|9|Oxidation|15|Oxidation	25-PUSHH220808_elephant_tusk_S21D_51950.11849.11849.2 File:"25-PUSHH220808_elephant_tusk_S21D_51950.raw", NativeID:"controllerType=0 controllerNumber=1 scan=11849"
GSPGERGEVGPAGPNGFAGPA	3|Oxidation|15|Deamidated	25-PUSHH220808_elephant_tusk_S21D_51950.27015.27015.2 File:"25-PUSHH220808_elephant_tusk_S21D_51950.raw", NativeID:"controllerType=0 controllerNumber=1 scan=27015"
GPPGAVGSPGVNGAPGEAGRDG	3|Oxidation|9|Oxidation|15|Oxidation	25-PUSHH220808_elephant_tusk_S21D_51950.12011.12011.2 File:"25-PUSHH220808_elephant_tusk_S21D_51950.raw", NativeID:"controllerType=0 controllerNumber=1 scan=12011"
GPSGPPGPDGNKGEPGVVGAPG	6|Oxidation|15|Oxidation|21|Oxidation	25-PUSHH220808_elephant_tusk_S21D_51950.15330.15330.2 File:"25-PUSHH220808_elephant_tusk_S21D_51950.raw", NativeID:"controllerType=0 controllerNumber=1 scan=15330"
GSDGSVGPVGPAGPIGSAGPPGF	21|Oxidation	25-PUSHH220808_elephant_tusk_S21D_51950.50397.50397.2 File:"25-PUSHH220808_elephant_tusk_S21D_51950.raw", NativeID:"controllerType=0 controllerNumber=1 scan=50397"
GSPGERGEVGPAGPNGFAGPAG	3|Oxidation|15|Deamidated	25-PUSHH220808_elephant_tusk_S21D_51950.27003.27003.2 File:"25-PUSHH220808_elephant_tusk_S21D_51950.raw", NativeID:"controllerType=0 controllerNumber=1 scan=27003"
GEPGSAGPQGPPGPSGEEGKR	3|Oxidation|12|Oxidation	25-PUSHH220808_elephant_tusk_S21D_51950.7587.7587.2 File:"25-PUSHH220808_elephant_tusk_S21D_51950.raw", NativeID:"controllerType=0 controllerNumber=1 scan=7587"
GSPGERGEVGPAGPNGFAGPAGA	3|Oxidation	25-PUSHH220808_elephant_tusk_S21D_51950.26450.26450.2 File:"25-PUSHH220808_elephant_tusk_S21D_51950.raw", NativeID:"controllerType=0 controllerNumber=1 scan=26450"
GPPGAVGSPGVNGAPGEAGRDGN	3|Oxidation|9|Oxidation|15|Oxidation	25-PUSHH220808_elephant_tusk_S21D_51950.12465.12465.2 File:"25-PUSHH220808_elephant_tusk_S21D_51950.raw", NativeID:"controllerType=0 controllerNumber=1 scan=12465"
HGNRGEPGPAGSVGPVGAVGPR	7|Oxidation	25-PUSHH220808_elephant_tusk_S21D_51950.13860.13860.2 File:"25-PUSHH220808_elephant_tusk_S21D_51950.raw", NativeID:"controllerType=0 controllerNumber=1 scan=13860"
GPSGPPGPDGNKGEPGVVGAPGT	6|Oxidation|15|Oxidation|21|Oxidation	25-PUSHH220808_elephant_tusk_S21D_51950.17336.17336.2 File:"25-PUSHH220808_elephant_tusk_S21D_51950.raw", NativeID:"controllerType=0 controllerNumber=1 scan=17336"
GSPGERGEVGPAGPNGFAGPAGAA	3|Oxidation|15|Deamidated	25-PUSHH220808_elephant_tusk_S21D_51950.28891.28891.2 File:"25-PUSHH220808_elephant_tusk_S21D_51950.raw", NativeID:"controllerType=0 controllerNumber=1 scan=28891"
GPSGPPGPDGNKGEPGVVGAPGTA	6|Oxidation|15|Oxidation|21|Oxidation	25-PUSHH220808_elephant_tusk_S21D_51950.17329.17329.2 File:"25-PUSHH220808_elephant_tusk_S21D_51950.raw", NativeID:"controllerType=0 controllerNumber=1 scan=17329"
GPPGAVGSPGVNGAPGEAGRDGNP	3|Oxidation|9|Oxidation|15|Oxidation|24|Oxidation	25-PUSHH220808_elephant_tusk_S21D_51950.12151.12151.2 File:"25-PUSHH220808_elephant_tusk_S21D_51950.raw", NativeID:"controllerType=0 controllerNumber=1 scan=12151"
GSPGERGEVGPAGPNGFAGPAGAAG	3|Oxidation|15|Deamidated	25-PUSHH220808_elephant_tusk_S21D_51950.28546.28546.2 File:"25-PUSHH220808_elephant_tusk_S21D_51950.raw", NativeID:"controllerType=0 controllerNumber=1 scan=28546"
GPSGPPGPDGNKGEPGVVGAPGTAG	6|Oxidation|15|Oxidation|21|Oxidation	25-PUSHH220808_elephant_tusk_S21D_51950.17073.17073.2 File:"25-PUSHH220808_elephant_tusk_S21D_51950.raw", NativeID:"controllerType=0 controllerNumber=1 scan=17073"
GSDGSVGPVGPAGPIGSAGPPGFPGA	21|Oxidation|24|Oxidation	25-PUSHH220808_elephant_tusk_S21D_51950.51464.51464.2 File:"25-PUSHH220808_elephant_tusk_S21D_51950.raw", NativeID:"controllerType=0 controllerNumber=1 scan=51464"
GPPGAVGSPGVNGAPGEAGRDGNPG	2|Oxidation|9|Oxidation|12|Deamidated|15|Oxidation|24|Oxidation	25-PUSHH220808_elephant_tusk_S21D_51950.13398.13398.2 File:"25-PUSHH220808_elephant_tusk_S21D_51950.raw", NativeID:"controllerType=0 controllerNumber=1 scan=13398"
GSPGERGEVGPAGPNGFAGPAGAAGQ	3|Oxidation|15|Deamidated	25-PUSHH220808_elephant_tusk_S21D_51950.28721.28721.2 File:"25-PUSHH220808_elephant_tusk_S21D_51950.raw", NativeID:"controllerType=0 controllerNumber=1 scan=28721"
GSVGPVGPAGPIGSAGPPGFPGAPGPK	18|Oxidation|21|Oxidation|24|Oxidation	25-PUSHH220808_elephant_tusk_S21D_51950.37762.37762.2 File:"25-PUSHH220808_elephant_tusk_S21D_51950.raw", NativeID:"controllerType=0 controllerNumber=1 scan=37762"
GSDGSVGPVGPAGPIGSAGPPGFPGAPG	21|Oxidation|24|Oxidation|27|Oxidation	25-PUSHH220808_elephant_tusk_S21D_51950.47431.47431.3 File:"25-PUSHH220808_elephant_tusk_S21D_51950.raw", NativeID:"controllerType=0 controllerNumber=1 scan=47431"
GSDGSVGPVGPAGPIGSAGPPGFPGAPGPK	21|Oxidation|29|Oxidation	25-PUSHH220808_elephant_tusk_S21D_51950.41615.41615.2 File:"25-PUSHH220808_elephant_tusk_S21D_51950.raw", NativeID:"controllerType=0 controllerNumber=1 scan=41615"
TGPPGPSGITGPPGPPGAAGK	13|Oxidation|16|Oxidation	25-PUSHH220808_elephant_tusk_S21D_51950.21460.21460.2 File:"25-PUSHH220808_elephant_tusk_S21D_51950.raw", NativeID:"controllerType=0 controllerNumber=1 scan=21460"
TGPPGPSGITGPPGPPGAAGKEG	13|Oxidation|16|Oxidation	25-PUSHH220808_elephant_tusk_S21D_51950.21817.21817.3 File:"25-PUSHH220808_elephant_tusk_S21D_51950.raw", NativeID:"controllerType=0 controllerNumber=1 scan=21817"
TGETGASGPPGFTGEKGPS	10|Oxidation|18|Oxidation	25-PUSHH220808_elephant_tusk_S21D_51950.12468.12468.2 File:"25-PUSHH220808_elephant_tusk_S21D_51950.raw", NativeID:"controllerType=0 controllerNumber=1 scan=12468"
RGEAGAAGPAGPAGPR	9|Oxidation	25-PUSHH220808_elephant_tusk_S21D_51950.7085.7085.2 File:"25-PUSHH220808_elephant_tusk_S21D_51950.raw", NativeID:"controllerType=0 controllerNumber=1 scan=7085"
PGAVGAPGPAGATGDRGEAGAAGPAGPAGPR	1|Oxidation|7|Oxidation|24|Oxidation	25-PUSHH220808_elephant_tusk_S21D_51950.16371.16371.3 File:"25-PUSHH220808_elephant_tusk_S21D_51950.raw", NativeID:"controllerType=0 controllerNumber=1 scan=16371"
GAPGAVGAPGPAGATGDRGEAGAAGPAGPAGPR	3|Oxidation|9|Oxidation|26|Oxidation	25-PUSHH220808_elephant_tusk_S21D_51950.17884.17884.3 File:"25-PUSHH220808_elephant_tusk_S21D_51950.raw", NativeID:"controllerType=0 controllerNumber=1 scan=17884"
XP_046321312.1 collagen alpha-1(V) chain isoform X1 [Marmota monax]
~IGPQGAPGK		25-PUSHH220808_elephant_tusk_S21D_51950.9390.9390.2 File:"25-PUSHH220808_elephant_tusk_S21D_51950.raw", NativeID:"controllerType=0 controllerNumber=1 scan=9390"
~PIGPQGAPGK		25-PUSHH220808_elephant_tusk_S21D_51950.10866.10866.2 File:"25-PUSHH220808_elephant_tusk_S21D_51950.raw", NativeID:"controllerType=0 controllerNumber=1 scan=10866"
~GPIGPQGAPGK		25-PUSHH220808_elephant_tusk_S21D_51950.11850.11850.2 File:"25-PUSHH220808_elephant_tusk_S21D_51950.raw", NativeID:"controllerType=0 controllerNumber=1 scan=11850"
RGPPGPAGPEGR	4|Oxidation	25-PUSHH220808_elephant_tusk_S21D_51950.5438.5438.3 File:"25-PUSHH220808_elephant_tusk_S21D_51950.raw", NativeID:"controllerType=0 controllerNumber=1 scan=5438"
TGPPGPPGVVGPQGPTGETGPMGER	4|Oxidation|7|Oxidation|22|Oxidation	25-PUSHH220808_elephant_tusk_S21D_51950.24181.24181.2 File:"25-PUSHH220808_elephant_tusk_S21D_51950.raw", NativeID:"controllerType=0 controllerNumber=1 scan=24181"
XP_046291497.2 collagen alpha-1(II) chain [Marmota monax]
TGFPGAAGR	4|Oxidation	25-PUSHH220808_elephant_tusk_S21D_51950.9878.9878.2 File:"25-PUSHH220808_elephant_tusk_S21D_51950.raw", NativeID:"controllerType=0 controllerNumber=1 scan=9878"
VMGFPGPK	2|Oxidation|5|Oxidation	25-PUSHH220808_elephant_tusk_S21D_51950.13330.13330.2 File:"25-PUSHH220808_elephant_tusk_S21D_51950.raw", NativeID:"controllerType=0 controllerNumber=1 scan=13330"
GPAGEEGKR		25-PUSHH220808_elephant_tusk_S21D_51950.3523.3523.2 File:"25-PUSHH220808_elephant_tusk_S21D_51950.raw", NativeID:"controllerType=0 controllerNumber=1 scan=3523"
GVMGFPGPK	3|Oxidation|6|Oxidation	25-PUSHH220808_elephant_tusk_S21D_51950.14500.14500.2 File:"25-PUSHH220808_elephant_tusk_S21D_51950.raw", NativeID:"controllerType=0 controllerNumber=1 scan=14500"
GLTGPIGPPGP	9|Oxidation	25-PUSHH220808_elephant_tusk_S21D_51950.35751.35751.2 File:"25-PUSHH220808_elephant_tusk_S21D_51950.raw", NativeID:"controllerType=0 controllerNumber=1 scan=35751"
GFPGLPGPSGE	3|Oxidation|6|Oxidation	25-PUSHH220808_elephant_tusk_S21D_51950.36305.36305.2 File:"25-PUSHH220808_elephant_tusk_S21D_51950.raw", NativeID:"controllerType=0 controllerNumber=1 scan=36305"
GLTGPIGPPGPA	9|Oxidation	25-PUSHH220808_elephant_tusk_S21D_51950.34789.34789.2 File:"25-PUSHH220808_elephant_tusk_S21D_51950.raw", NativeID:"controllerType=0 controllerNumber=1 scan=34789"
PGATGFPGAAGR	1|Oxidation|7|Oxidation	25-PUSHH220808_elephant_tusk_S21D_51950.11734.11734.2 File:"25-PUSHH220808_elephant_tusk_S21D_51950.raw", NativeID:"controllerType=0 controllerNumber=1 scan=11734"
GLTGPIGPPGPAG	9|Oxidation	25-PUSHH220808_elephant_tusk_S21D_51950.34800.34800.2 File:"25-PUSHH220808_elephant_tusk_S21D_51950.raw", NativeID:"controllerType=0 controllerNumber=1 scan=34800"
PGLPGPSGEPGK	1|Oxidation|4|Oxidation	25-PUSHH220808_elephant_tusk_S21D_51950.26101.26101.2 File:"25-PUSHH220808_elephant_tusk_S21D_51950.raw", NativeID:"controllerType=0 controllerNumber=1 scan=26101"
GLTGPIGPPGPAGA	9|Oxidation	25-PUSHH220808_elephant_tusk_S21D_51950.36126.36126.2 File:"25-PUSHH220808_elephant_tusk_S21D_51950.raw", NativeID:"controllerType=0 controllerNumber=1 scan=36126"
PPGATGFPGAAGR	2|Oxidation|8|Oxidation	25-PUSHH220808_elephant_tusk_S21D_51950.16531.16531.2 File:"25-PUSHH220808_elephant_tusk_S21D_51950.raw", NativeID:"controllerType=0 controllerNumber=1 scan=16531"
GPPGATGFPGAAGR	3|Oxidation|9|Oxidation	25-PUSHH220808_elephant_tusk_S21D_51950.14422.14422.2 File:"25-PUSHH220808_elephant_tusk_S21D_51950.raw", NativeID:"controllerType=0 controllerNumber=1 scan=14422"
FAGPPGADGQPGAK	5|Oxidation	25-PUSHH220808_elephant_tusk_S21D_51950.13170.13170.2 File:"25-PUSHH220808_elephant_tusk_S21D_51950.raw", NativeID:"controllerType=0 controllerNumber=1 scan=13170"
GFPGLPGPSGEPGK	3|Oxidation|6|Oxidation	25-PUSHH220808_elephant_tusk_S21D_51950.26055.26055.2 File:"25-PUSHH220808_elephant_tusk_S21D_51950.raw", NativeID:"controllerType=0 controllerNumber=1 scan=26055"
PAGFAGPPGADGQPGAK	8|Oxidation	25-PUSHH220808_elephant_tusk_S21D_51950.17930.17930.2 File:"25-PUSHH220808_elephant_tusk_S21D_51950.raw", NativeID:"controllerType=0 controllerNumber=1 scan=17930"
PGPAGFAGPPGADGQPGAK	1|Oxidation|10|Oxidation	25-PUSHH220808_elephant_tusk_S21D_51950.20305.20305.2 File:"25-PUSHH220808_elephant_tusk_S21D_51950.raw", NativeID:"controllerType=0 controllerNumber=1 scan=20305"
PPGPAGFAGPPGADGQPGAK	2|Oxidation|10|Oxidation	25-PUSHH220808_elephant_tusk_S21D_51950.21696.21696.2 File:"25-PUSHH220808_elephant_tusk_S21D_51950.raw", NativeID:"controllerType=0 controllerNumber=1 scan=21696"
GPPGPAGFAGPPGADGQPGAK	3|Oxidation|12|Oxidation	25-PUSHH220808_elephant_tusk_S21D_51950.22278.22278.2 File:"25-PUSHH220808_elephant_tusk_S21D_51950.raw", NativeID:"controllerType=0 controllerNumber=1 scan=22278"
GLTGPIGPPGPAGANGEKGEVGPPGP	9|Oxidation|15|Deamidated|26|Oxidation	25-PUSHH220808_elephant_tusk_S21D_51950.27738.27738.2 File:"25-PUSHH220808_elephant_tusk_S21D_51950.raw", NativeID:"controllerType=0 controllerNumber=1 scan=27738"
XP_046276388.1 collagen alpha-1(I) chain [Marmota monax]
GDAGPAGPK		25-PUSHH220808_elephant_tusk_S21D_51950.4093.4093.2 File:"25-PUSHH220808_elephant_tusk_S21D_51950.raw", NativeID:"controllerType=0 controllerNumber=1 scan=4093"
GASGPAGPR		25-PUSHH220808_elephant_tusk_S21D_51950.4237.4237.2 File:"25-PUSHH220808_elephant_tusk_S21D_51950.raw", NativeID:"controllerType=0 controllerNumber=1 scan=4237"
PAGPQGPR		25-PUSHH220808_elephant_tusk_S21D_51950.4903.4903.2 File:"25-PUSHH220808_elephant_tusk_S21D_51950.raw", NativeID:"controllerType=0 controllerNumber=1 scan=4903"
PGPVGPAGK		25-PUSHH220808_elephant_tusk_S21D_51950.7542.7542.2 File:"25-PUSHH220808_elephant_tusk_S21D_51950.raw", NativeID:"controllerType=0 controllerNumber=1 scan=7542"
GAAGLPGPK	6|Oxidation	25-PUSHH220808_elephant_tusk_S21D_51950.8865.8865.2 File:"25-PUSHH220808_elephant_tusk_S21D_51950.raw", NativeID:"controllerType=0 controllerNumber=1 scan=8865"
FSGLDGAK		25-PUSHH220808_elephant_tusk_S21D_51950.13712.13712.2 File:"25-PUSHH220808_elephant_tusk_S21D_51950.raw", NativeID:"controllerType=0 controllerNumber=1 scan=13712"
SEGPQGVR		25-PUSHH220808_elephant_tusk_S21D_51950.5366.5366.2 File:"25-PUSHH220808_elephant_tusk_S21D_51950.raw", NativeID:"controllerType=0 controllerNumber=1 scan=5366"
GPAGPQGPR		25-PUSHH220808_elephant_tusk_S21D_51950.5693.5693.2 File:"25-PUSHH220808_elephant_tusk_S21D_51950.raw", NativeID:"controllerType=0 controllerNumber=1 scan=5693"
VVGLPGQR	5|Oxidation	25-PUSHH220808_elephant_tusk_S21D_51950.12515.12515.2 File:"25-PUSHH220808_elephant_tusk_S21D_51950.raw", NativeID:"controllerType=0 controllerNumber=1 scan=12515"
TGFPGAAGR	4|Oxidation	25-PUSHH220808_elephant_tusk_S21D_51950.9878.9878.2 File:"25-PUSHH220808_elephant_tusk_S21D_51950.raw", NativeID:"controllerType=0 controllerNumber=1 scan=9878"
APGPVGPAGK		25-PUSHH220808_elephant_tusk_S21D_51950.8767.8767.2 File:"25-PUSHH220808_elephant_tusk_S21D_51950.raw", NativeID:"controllerType=0 controllerNumber=1 scan=8767"
GFSGLDGAK		25-PUSHH220808_elephant_tusk_S21D_51950.15598.15598.2 File:"25-PUSHH220808_elephant_tusk_S21D_51950.raw", NativeID:"controllerType=0 controllerNumber=1 scan=15598"
SGASGPAGPR		25-PUSHH220808_elephant_tusk_S21D_51950.4457.4457.2 File:"25-PUSHH220808_elephant_tusk_S21D_51950.raw", NativeID:"controllerType=0 controllerNumber=1 scan=4457"
VMGFPGPK	2|Oxidation|5|Oxidation	25-PUSHH220808_elephant_tusk_S21D_51950.13330.13330.2 File:"25-PUSHH220808_elephant_tusk_S21D_51950.raw", NativeID:"controllerType=0 controllerNumber=1 scan=13330"
VGPPGPSGNA	4|Oxidation	25-PUSHH220808_elephant_tusk_S21D_51950.11246.11246.2 File:"25-PUSHH220808_elephant_tusk_S21D_51950.raw", NativeID:"controllerType=0 controllerNumber=1 scan=11246"
SGPAGPTGAR		25-PUSHH220808_elephant_tusk_S21D_51950.5089.5089.2 File:"25-PUSHH220808_elephant_tusk_S21D_51950.raw", NativeID:"controllerType=0 controllerNumber=1 scan=5089"
PGAPGPAGAR	1|Oxidation|4|Oxidation	25-PUSHH220808_elephant_tusk_S21D_51950.4106.4106.2 File:"25-PUSHH220808_elephant_tusk_S21D_51950.raw", NativeID:"controllerType=0 controllerNumber=1 scan=4106"
PGADGVAGPK	1|Oxidation	25-PUSHH220808_elephant_tusk_S21D_51950.18269.18269.2 File:"25-PUSHH220808_elephant_tusk_S21D_51950.raw", NativeID:"controllerType=0 controllerNumber=1 scan=18269"
GSEGPQGVR		25-PUSHH220808_elephant_tusk_S21D_51950.5620.5620.2 File:"25-PUSHH220808_elephant_tusk_S21D_51950.raw", NativeID:"controllerType=0 controllerNumber=1 scan=5620"
GPAGEEGKR		25-PUSHH220808_elephant_tusk_S21D_51950.3523.3523.2 File:"25-PUSHH220808_elephant_tusk_S21D_51950.raw", NativeID:"controllerType=0 controllerNumber=1 scan=3523"
PPGPPGPAGK	2|Oxidation|5|Oxidation	25-PUSHH220808_elephant_tusk_S21D_51950.15478.15478.2 File:"25-PUSHH220808_elephant_tusk_S21D_51950.raw", NativeID:"controllerType=0 controllerNumber=1 scan=15478"
GFSGLDGAKG		25-PUSHH220808_elephant_tusk_S21D_51950.17567.17567.2 File:"25-PUSHH220808_elephant_tusk_S21D_51950.raw", NativeID:"controllerType=0 controllerNumber=1 scan=17567"
TGPPGPAGQD	4|Oxidation	25-PUSHH220808_elephant_tusk_S21D_51950.9092.9092.2 File:"25-PUSHH220808_elephant_tusk_S21D_51950.raw", NativeID:"controllerType=0 controllerNumber=1 scan=9092"
GVMGFPGPK	3|Oxidation|6|Oxidation	25-PUSHH220808_elephant_tusk_S21D_51950.14500.14500.2 File:"25-PUSHH220808_elephant_tusk_S21D_51950.raw", NativeID:"controllerType=0 controllerNumber=1 scan=14500"
VGPPGPSGNAG	4|Oxidation	25-PUSHH220808_elephant_tusk_S21D_51950.10688.10688.2 File:"25-PUSHH220808_elephant_tusk_S21D_51950.raw", NativeID:"controllerType=0 controllerNumber=1 scan=10688"
IGNVGAPGPK	9|Oxidation	25-PUSHH220808_elephant_tusk_S21D_51950.9017.9017.2 File:"25-PUSHH220808_elephant_tusk_S21D_51950.raw", NativeID:"controllerType=0 controllerNumber=1 scan=9017"
PGEAGLPGAK	1|Oxidation|7|Oxidation	25-PUSHH220808_elephant_tusk_S21D_51950.7990.7990.2 File:"25-PUSHH220808_elephant_tusk_S21D_51950.raw", NativeID:"controllerType=0 controllerNumber=1 scan=7990"
PGFPGAVGAK	1|Oxidation|4|Oxidation	25-PUSHH220808_elephant_tusk_S21D_51950.12860.12860.2 File:"25-PUSHH220808_elephant_tusk_S21D_51950.raw", NativeID:"controllerType=0 controllerNumber=1 scan=12860"
GSAGPPGATGF	6|Oxidation	25-PUSHH220808_elephant_tusk_S21D_51950.22606.22606.2 File:"25-PUSHH220808_elephant_tusk_S21D_51950.raw", NativeID:"controllerType=0 controllerNumber=1 scan=22606"
GSEGPQGVRG		25-PUSHH220808_elephant_tusk_S21D_51950.5905.5905.2 File:"25-PUSHH220808_elephant_tusk_S21D_51950.raw", NativeID:"controllerType=0 controllerNumber=1 scan=5905"
QGPPGPAGPR	4|Oxidation	25-PUSHH220808_elephant_tusk_S21D_51950.10488.10488.2 File:"25-PUSHH220808_elephant_tusk_S21D_51950.raw", NativeID:"controllerType=0 controllerNumber=1 scan=10488"
PGPPGPPGAR	1|Oxidation|4|Oxidation|7|Oxidation	25-PUSHH220808_elephant_tusk_S21D_51950.5857.5857.2 File:"25-PUSHH220808_elephant_tusk_S21D_51950.raw", NativeID:"controllerType=0 controllerNumber=1 scan=5857"
PSGASGPAGPR		25-PUSHH220808_elephant_tusk_S21D_51950.5336.5336.2 File:"25-PUSHH220808_elephant_tusk_S21D_51950.raw", NativeID:"controllerType=0 controllerNumber=1 scan=5336"
PGASGPMGPR	1|Oxidation|7|Oxidation	25-PUSHH220808_elephant_tusk_S21D_51950.4866.4866.2 File:"25-PUSHH220808_elephant_tusk_S21D_51950.raw", NativeID:"controllerType=0 controllerNumber=1 scan=4866"
PGTAGLPGMK	1|Oxidation|7|Oxidation|9|Oxidation	25-PUSHH220808_elephant_tusk_S21D_51950.17301.17301.2 File:"25-PUSHH220808_elephant_tusk_S21D_51950.raw", NativeID:"controllerType=0 controllerNumber=1 scan=17301"
GLTGPIGPPGP	9|Oxidation	25-PUSHH220808_elephant_tusk_S21D_51950.35751.35751.2 File:"25-PUSHH220808_elephant_tusk_S21D_51950.raw", NativeID:"controllerType=0 controllerNumber=1 scan=35751"
AGVMGFPGPK	4|Oxidation|7|Oxidation	25-PUSHH220808_elephant_tusk_S21D_51950.16255.16255.2 File:"25-PUSHH220808_elephant_tusk_S21D_51950.raw", NativeID:"controllerType=0 controllerNumber=1 scan=16255"
GPAGPQGPRGD		25-PUSHH220808_elephant_tusk_S21D_51950.6442.6442.2 File:"25-PUSHH220808_elephant_tusk_S21D_51950.raw", NativeID:"controllerType=0 controllerNumber=1 scan=6442"
GPSGASGPAGPR		25-PUSHH220808_elephant_tusk_S21D_51950.6227.6227.2 File:"25-PUSHH220808_elephant_tusk_S21D_51950.raw", NativeID:"controllerType=0 controllerNumber=1 scan=6227"
GFSGLQGPPGP		25-PUSHH220808_elephant_tusk_S21D_51950.36993.36993.2 File:"25-PUSHH220808_elephant_tusk_S21D_51950.raw", NativeID:"controllerType=0 controllerNumber=1 scan=36993"
NGAPGQMGPR	1|Deamidated|4|Oxidation|7|Oxidation	25-PUSHH220808_elephant_tusk_S21D_51950.4799.4799.2 File:"25-PUSHH220808_elephant_tusk_S21D_51950.raw", NativeID:"controllerType=0 controllerNumber=1 scan=4799"
PGAPGPVGPAGK	4|Oxidation	25-PUSHH220808_elephant_tusk_S21D_51950.8845.8845.2 File:"25-PUSHH220808_elephant_tusk_S21D_51950.raw", NativeID:"controllerType=0 controllerNumber=1 scan=8845"
PIGNVGAPGPK	10|Oxidation	25-PUSHH220808_elephant_tusk_S21D_51950.11382.11382.2 File:"25-PUSHH220808_elephant_tusk_S21D_51950.raw", NativeID:"controllerType=0 controllerNumber=1 scan=11382"
GFSGLDGAKGD		25-PUSHH220808_elephant_tusk_S21D_51950.17646.17646.2 File:"25-PUSHH220808_elephant_tusk_S21D_51950.raw", NativeID:"controllerType=0 controllerNumber=1 scan=17646"
FPGADGVAGPK	2|Oxidation	25-PUSHH220808_elephant_tusk_S21D_51950.16710.16710.2 File:"25-PUSHH220808_elephant_tusk_S21D_51950.raw", NativeID:"controllerType=0 controllerNumber=1 scan=16710"
TGDAGPVGPPGP	10|Oxidation	25-PUSHH220808_elephant_tusk_S21D_51950.20891.20891.2 File:"25-PUSHH220808_elephant_tusk_S21D_51950.raw", NativeID:"controllerType=0 controllerNumber=1 scan=20891"
IAGAPGFPGAR	5|Oxidation|8|Oxidation	25-PUSHH220808_elephant_tusk_S21D_51950.16959.16959.2 File:"25-PUSHH220808_elephant_tusk_S21D_51950.raw", NativeID:"controllerType=0 controllerNumber=1 scan=16959"
GFPGLPGPSGE	3|Oxidation|6|Oxidation	25-PUSHH220808_elephant_tusk_S21D_51950.36305.36305.2 File:"25-PUSHH220808_elephant_tusk_S21D_51950.raw", NativeID:"controllerType=0 controllerNumber=1 scan=36305"
GLTGPIGPPGPA	9|Oxidation	25-PUSHH220808_elephant_tusk_S21D_51950.34789.34789.2 File:"25-PUSHH220808_elephant_tusk_S21D_51950.raw", NativeID:"controllerType=0 controllerNumber=1 scan=34789"
GLTGSPGSPGPD	6|Oxidation	25-PUSHH220808_elephant_tusk_S21D_51950.17307.17307.2 File:"25-PUSHH220808_elephant_tusk_S21D_51950.raw", NativeID:"controllerType=0 controllerNumber=1 scan=17307"
VPGPMGPSGPR	5|Oxidation	25-PUSHH220808_elephant_tusk_S21D_51950.11123.11123.2 File:"25-PUSHH220808_elephant_tusk_S21D_51950.raw", NativeID:"controllerType=0 controllerNumber=1 scan=11123"
APGAPGPVGPAGK		25-PUSHH220808_elephant_tusk_S21D_51950.12816.12816.2 File:"25-PUSHH220808_elephant_tusk_S21D_51950.raw", NativeID:"controllerType=0 controllerNumber=1 scan=12816"
GPIGNVGAPGPK	11|Oxidation	25-PUSHH220808_elephant_tusk_S21D_51950.13761.13761.2 File:"25-PUSHH220808_elephant_tusk_S21D_51950.raw", NativeID:"controllerType=0 controllerNumber=1 scan=13761"
TGSPGSPGPDGK	4|Oxidation|7|Oxidation	25-PUSHH220808_elephant_tusk_S21D_51950.7855.7855.2 File:"25-PUSHH220808_elephant_tusk_S21D_51950.raw", NativeID:"controllerType=0 controllerNumber=1 scan=7855"
GVQGPPGPAGPR		25-PUSHH220808_elephant_tusk_S21D_51950.12369.12369.2 File:"25-PUSHH220808_elephant_tusk_S21D_51950.raw", NativeID:"controllerType=0 controllerNumber=1 scan=12369"
PGATGFPGAAGR	1|Oxidation|7|Oxidation	25-PUSHH220808_elephant_tusk_S21D_51950.11734.11734.2 File:"25-PUSHH220808_elephant_tusk_S21D_51950.raw", NativeID:"controllerType=0 controllerNumber=1 scan=11734"
GFSGLDGAKGDA		25-PUSHH220808_elephant_tusk_S21D_51950.18288.18288.2 File:"25-PUSHH220808_elephant_tusk_S21D_51950.raw", NativeID:"controllerType=0 controllerNumber=1 scan=18288"
GVAGPKGPAGER		25-PUSHH220808_elephant_tusk_S21D_51950.5906.5906.2 File:"25-PUSHH220808_elephant_tusk_S21D_51950.raw", NativeID:"controllerType=0 controllerNumber=1 scan=5906"
EGAPGAEGSPGR	10|Oxidation	25-PUSHH220808_elephant_tusk_S21D_51950.4438.4438.2 File:"25-PUSHH220808_elephant_tusk_S21D_51950.raw", NativeID:"controllerType=0 controllerNumber=1 scan=4438"
GLTGPIGPPGPAG	9|Oxidation	25-PUSHH220808_elephant_tusk_S21D_51950.34800.34800.2 File:"25-PUSHH220808_elephant_tusk_S21D_51950.raw", NativeID:"controllerType=0 controllerNumber=1 scan=34800"
GAAGLPGPKGDR	6|Oxidation	25-PUSHH220808_elephant_tusk_S21D_51950.6692.6692.2 File:"25-PUSHH220808_elephant_tusk_S21D_51950.raw", NativeID:"controllerType=0 controllerNumber=1 scan=6692"
GAAGEPGKAGER	6|Oxidation	25-PUSHH220808_elephant_tusk_S21D_51950.3521.3521.2 File:"25-PUSHH220808_elephant_tusk_S21D_51950.raw", NativeID:"controllerType=0 controllerNumber=1 scan=3521"
QAGVMGFPGPK	5|Oxidation|8|Oxidation	25-PUSHH220808_elephant_tusk_S21D_51950.16091.16091.2 File:"25-PUSHH220808_elephant_tusk_S21D_51950.raw", NativeID:"controllerType=0 controllerNumber=1 scan=16091"
PGLPGPSGEPGK	1|Oxidation|4|Oxidation	25-PUSHH220808_elephant_tusk_S21D_51950.26101.26101.2 File:"25-PUSHH220808_elephant_tusk_S21D_51950.raw", NativeID:"controllerType=0 controllerNumber=1 scan=26101"
TGPPGPAGQDGR	4|Oxidation	25-PUSHH220808_elephant_tusk_S21D_51950.6040.6040.2 File:"25-PUSHH220808_elephant_tusk_S21D_51950.raw", NativeID:"controllerType=0 controllerNumber=1 scan=6040"
GLTGSPGSPGPDG	6|Oxidation|9|Oxidation	25-PUSHH220808_elephant_tusk_S21D_51950.13290.13290.2 File:"25-PUSHH220808_elephant_tusk_S21D_51950.raw", NativeID:"controllerType=0 controllerNumber=1 scan=13290"
QGPSGASGPAGPR		25-PUSHH220808_elephant_tusk_S21D_51950.6959.6959.2 File:"25-PUSHH220808_elephant_tusk_S21D_51950.raw", NativeID:"controllerType=0 controllerNumber=1 scan=6959"
AGPPGFPGAVGAK	4|Oxidation	25-PUSHH220808_elephant_tusk_S21D_51950.21975.21975.2 File:"25-PUSHH220808_elephant_tusk_S21D_51950.raw", NativeID:"controllerType=0 controllerNumber=1 scan=21975"
GETGPAGRPGEV	9|Oxidation	25-PUSHH220808_elephant_tusk_S21D_51950.8306.8306.2 File:"25-PUSHH220808_elephant_tusk_S21D_51950.raw", NativeID:"controllerType=0 controllerNumber=1 scan=8306"
GFSGLQGPPGPP	9|Oxidation|12|Oxidation	25-PUSHH220808_elephant_tusk_S21D_51950.31794.31794.2 File:"25-PUSHH220808_elephant_tusk_S21D_51950.raw", NativeID:"controllerType=0 controllerNumber=1 scan=31794"
ENGAPGQMGPR	2|Deamidated|5|Oxidation|8|Oxidation	25-PUSHH220808_elephant_tusk_S21D_51950.3969.3969.2 File:"25-PUSHH220808_elephant_tusk_S21D_51950.raw", NativeID:"controllerType=0 controllerNumber=1 scan=3969"
GLPGTAGLPGMK	3|Oxidation|9|Oxidation|11|Oxidation	25-PUSHH220808_elephant_tusk_S21D_51950.17475.17475.2 File:"25-PUSHH220808_elephant_tusk_S21D_51950.raw", NativeID:"controllerType=0 controllerNumber=1 scan=17475"
NAGPPGPPGPAGK	5|Oxidation|8|Oxidation	25-PUSHH220808_elephant_tusk_S21D_51950.7616.7616.2 File:"25-PUSHH220808_elephant_tusk_S21D_51950.raw", NativeID:"controllerType=0 controllerNumber=1 scan=7616"
GAPGAPGPVGPAGK	6|Oxidation	25-PUSHH220808_elephant_tusk_S21D_51950.10757.10757.2 File:"25-PUSHH220808_elephant_tusk_S21D_51950.raw", NativeID:"controllerType=0 controllerNumber=1 scan=10757"
GFSGLDGAKGDAG		25-PUSHH220808_elephant_tusk_S21D_51950.18074.18074.2 File:"25-PUSHH220808_elephant_tusk_S21D_51950.raw", NativeID:"controllerType=0 controllerNumber=1 scan=18074"
GNDGATGAAGPPGP	12|Oxidation	25-PUSHH220808_elephant_tusk_S21D_51950.13770.13770.2 File:"25-PUSHH220808_elephant_tusk_S21D_51950.raw", NativeID:"controllerType=0 controllerNumber=1 scan=13770"
GQAGVMGFPGPK	6|Oxidation	25-PUSHH220808_elephant_tusk_S21D_51950.19212.19212.2 File:"25-PUSHH220808_elephant_tusk_S21D_51950.raw", NativeID:"controllerType=0 controllerNumber=1 scan=19212"
GVQGPPGPAGPRG	6|Oxidation	25-PUSHH220808_elephant_tusk_S21D_51950.10301.10301.2 File:"25-PUSHH220808_elephant_tusk_S21D_51950.raw", NativeID:"controllerType=0 controllerNumber=1 scan=10301"
GRPGPPGPPGAR	3|Oxidation|6|Oxidation|9|Oxidation	25-PUSHH220808_elephant_tusk_S21D_51950.4982.4982.3 File:"25-PUSHH220808_elephant_tusk_S21D_51950.raw", NativeID:"controllerType=0 controllerNumber=1 scan=4982"
PGPIGNVGAPGPK	10|Oxidation	25-PUSHH220808_elephant_tusk_S21D_51950.16750.16750.2 File:"25-PUSHH220808_elephant_tusk_S21D_51950.raw", NativeID:"controllerType=0 controllerNumber=1 scan=16750"
GLTGPIGPPGPAGA	9|Oxidation	25-PUSHH220808_elephant_tusk_S21D_51950.36126.36126.2 File:"25-PUSHH220808_elephant_tusk_S21D_51950.raw", NativeID:"controllerType=0 controllerNumber=1 scan=36126"
PGDLGAPGPSGAR	1|Oxidation|7|Oxidation	25-PUSHH220808_elephant_tusk_S21D_51950.9840.9840.2 File:"25-PUSHH220808_elephant_tusk_S21D_51950.raw", NativeID:"controllerType=0 controllerNumber=1 scan=9840"
PPGATGFPGAAGR	2|Oxidation|8|Oxidation	25-PUSHH220808_elephant_tusk_S21D_51950.16531.16531.2 File:"25-PUSHH220808_elephant_tusk_S21D_51950.raw", NativeID:"controllerType=0 controllerNumber=1 scan=16531"
SLSQQIENIR		25-PUSHH220808_elephant_tusk_S21D_51950.24411.24411.2 File:"25-PUSHH220808_elephant_tusk_S21D_51950.raw", NativeID:"controllerType=0 controllerNumber=1 scan=24411"
VGAKGEAGPQGAR		25-PUSHH220808_elephant_tusk_S21D_51950.3920.3920.2 File:"25-PUSHH220808_elephant_tusk_S21D_51950.raw", NativeID:"controllerType=0 controllerNumber=1 scan=3920"
GFSGLQGPPGPPG	9|Oxidation|12|Oxidation	25-PUSHH220808_elephant_tusk_S21D_51950.30753.30753.2 File:"25-PUSHH220808_elephant_tusk_S21D_51950.raw", NativeID:"controllerType=0 controllerNumber=1 scan=30753"
LTGSPGSPGPDGK	5|Oxidation|8|Oxidation	25-PUSHH220808_elephant_tusk_S21D_51950.5255.5255.2 File:"25-PUSHH220808_elephant_tusk_S21D_51950.raw", NativeID:"controllerType=0 controllerNumber=1 scan=5255"
GENGAPGQMGPR	3|Deamidated|6|Oxidation|9|Oxidation	25-PUSHH220808_elephant_tusk_S21D_51950.4009.4009.2 File:"25-PUSHH220808_elephant_tusk_S21D_51950.raw", NativeID:"controllerType=0 controllerNumber=1 scan=4009"
GNAGPPGPPGPAGK	6|Oxidation|9|Oxidation	25-PUSHH220808_elephant_tusk_S21D_51950.7696.7696.2 File:"25-PUSHH220808_elephant_tusk_S21D_51950.raw", NativeID:"controllerType=0 controllerNumber=1 scan=7696"
EGAPGAEGSPGRD	10|Oxidation	25-PUSHH220808_elephant_tusk_S21D_51950.4941.4941.2 File:"25-PUSHH220808_elephant_tusk_S21D_51950.raw", NativeID:"controllerType=0 controllerNumber=1 scan=4941"
PGIAGAPGFPGAR	1|Oxidation|7|Oxidation|10|Oxidation	25-PUSHH220808_elephant_tusk_S21D_51950.25826.25826.2 File:"25-PUSHH220808_elephant_tusk_S21D_51950.raw", NativeID:"controllerType=0 controllerNumber=1 scan=25826"
PPGLAGPPGESGR	2|Oxidation|8|Oxidation	25-PUSHH220808_elephant_tusk_S21D_51950.11955.11955.2 File:"25-PUSHH220808_elephant_tusk_S21D_51950.raw", NativeID:"controllerType=0 controllerNumber=1 scan=11955"
GQAGVMGFPGPKG	6|Oxidation|11|Oxidation	25-PUSHH220808_elephant_tusk_S21D_51950.16195.16195.2 File:"25-PUSHH220808_elephant_tusk_S21D_51950.raw", NativeID:"controllerType=0 controllerNumber=1 scan=16195"
TGPPGPAGQDGRP	4|Oxidation|13|Oxidation	25-PUSHH220808_elephant_tusk_S21D_51950.6475.6475.2 File:"25-PUSHH220808_elephant_tusk_S21D_51950.raw", NativeID:"controllerType=0 controllerNumber=1 scan=6475"
GLTGSPGSPGPDGK	6|Oxidation	25-PUSHH220808_elephant_tusk_S21D_51950.9801.9801.2 File:"25-PUSHH220808_elephant_tusk_S21D_51950.raw", NativeID:"controllerType=0 controllerNumber=1 scan=9801"
GPPGATGFPGAAGR	3|Oxidation|9|Oxidation	25-PUSHH220808_elephant_tusk_S21D_51950.14422.14422.2 File:"25-PUSHH220808_elephant_tusk_S21D_51950.raw", NativeID:"controllerType=0 controllerNumber=1 scan=14422"
PGAPGAPGPVGPAGK	4|Oxidation	25-PUSHH220808_elephant_tusk_S21D_51950.13370.13370.2 File:"25-PUSHH220808_elephant_tusk_S21D_51950.raw", NativeID:"controllerType=0 controllerNumber=1 scan=13370"
~GETGEQGDRGIK	6|Deamidated	25-PUSHH220808_elephant_tusk_S21D_51950.5094.5094.2 File:"25-PUSHH220808_elephant_tusk_S21D_51950.raw", NativeID:"controllerType=0 controllerNumber=1 scan=5094"
GDKGETGEQGDR		25-PUSHH220808_elephant_tusk_S21D_51950.3398.3398.3 File:"25-PUSHH220808_elephant_tusk_S21D_51950.raw", NativeID:"controllerType=0 controllerNumber=1 scan=3398"
GFSGLDGAKGDAGP		25-PUSHH220808_elephant_tusk_S21D_51950.22894.22894.2 File:"25-PUSHH220808_elephant_tusk_S21D_51950.raw", NativeID:"controllerType=0 controllerNumber=1 scan=22894"
PAGPPGFPGAVGAK	5|Oxidation|8|Oxidation	25-PUSHH220808_elephant_tusk_S21D_51950.19889.19889.2 File:"25-PUSHH220808_elephant_tusk_S21D_51950.raw", NativeID:"controllerType=0 controllerNumber=1 scan=19889"
GNDGATGAAGPPGPT	12|Oxidation	25-PUSHH220808_elephant_tusk_S21D_51950.13350.13350.2 File:"25-PUSHH220808_elephant_tusk_S21D_51950.raw", NativeID:"controllerType=0 controllerNumber=1 scan=13350"
PGEPGASGPMGPR	1|Oxidation|4|Oxidation|10|Oxidation	25-PUSHH220808_elephant_tusk_S21D_51950.6584.6584.2 File:"25-PUSHH220808_elephant_tusk_S21D_51950.raw", NativeID:"controllerType=0 controllerNumber=1 scan=6584"
RGVQGPPGPAGPR	7|Oxidation	25-PUSHH220808_elephant_tusk_S21D_51950.7721.7721.3 File:"25-PUSHH220808_elephant_tusk_S21D_51950.raw", NativeID:"controllerType=0 controllerNumber=1 scan=7721"
EQGPSGASGPAGPR		25-PUSHH220808_elephant_tusk_S21D_51950.8270.8270.2 File:"25-PUSHH220808_elephant_tusk_S21D_51950.raw", NativeID:"controllerType=0 controllerNumber=1 scan=8270"
AVGAKGEAGPQGAR		25-PUSHH220808_elephant_tusk_S21D_51950.4626.4626.2 File:"25-PUSHH220808_elephant_tusk_S21D_51950.raw", NativeID:"controllerType=0 controllerNumber=1 scan=4626"
EGAPGAEGSPGRDG	10|Oxidation	25-PUSHH220808_elephant_tusk_S21D_51950.4953.4953.2 File:"25-PUSHH220808_elephant_tusk_S21D_51950.raw", NativeID:"controllerType=0 controllerNumber=1 scan=4953"
FAGPPGADGQPGAK	5|Oxidation	25-PUSHH220808_elephant_tusk_S21D_51950.13170.13170.2 File:"25-PUSHH220808_elephant_tusk_S21D_51950.raw", NativeID:"controllerType=0 controllerNumber=1 scan=13170"
GSPGEAGRPGEAGL	3|Oxidation|9|Oxidation	25-PUSHH220808_elephant_tusk_S21D_51950.10107.10107.2 File:"25-PUSHH220808_elephant_tusk_S21D_51950.raw", NativeID:"controllerType=0 controllerNumber=1 scan=10107"
APGIAGAPGFPGAR	2|Oxidation|8|Oxidation|11|Oxidation	25-PUSHH220808_elephant_tusk_S21D_51950.21198.21198.2 File:"25-PUSHH220808_elephant_tusk_S21D_51950.raw", NativeID:"controllerType=0 controllerNumber=1 scan=21198"
GETGPAGRPGEVGP	9|Oxidation	25-PUSHH220808_elephant_tusk_S21D_51950.11203.11203.2 File:"25-PUSHH220808_elephant_tusk_S21D_51950.raw", NativeID:"controllerType=0 controllerNumber=1 scan=11203"
TGDAGPVGPPGPPGP	10|Oxidation|13|Oxidation	25-PUSHH220808_elephant_tusk_S21D_51950.24712.24712.2 File:"25-PUSHH220808_elephant_tusk_S21D_51950.raw", NativeID:"controllerType=0 controllerNumber=1 scan=24712"
GPAGPPGFPGAVGAK	6|Oxidation|9|Oxidation	25-PUSHH220808_elephant_tusk_S21D_51950.20638.20638.2 File:"25-PUSHH220808_elephant_tusk_S21D_51950.raw", NativeID:"controllerType=0 controllerNumber=1 scan=20638"
GNDGATGAAGPPGPTG	12|Oxidation	25-PUSHH220808_elephant_tusk_S21D_51950.13820.13820.2 File:"25-PUSHH220808_elephant_tusk_S21D_51950.raw", NativeID:"controllerType=0 controllerNumber=1 scan=13820"
GFPGADGVAGPKGPA	3|Oxidation	25-PUSHH220808_elephant_tusk_S21D_51950.22749.22749.2 File:"25-PUSHH220808_elephant_tusk_S21D_51950.raw", NativeID:"controllerType=0 controllerNumber=1 scan=22749"
PGENGAPGQMGPR	1|Oxidation|7|Oxidation|10|Oxidation	25-PUSHH220808_elephant_tusk_S21D_51950.4138.4138.2 File:"25-PUSHH220808_elephant_tusk_S21D_51950.raw", NativeID:"controllerType=0 controllerNumber=1 scan=4138"
AGPPGATGFPGAAGR	4|Oxidation|10|Oxidation	25-PUSHH220808_elephant_tusk_S21D_51950.16595.16595.2 File:"25-PUSHH220808_elephant_tusk_S21D_51950.raw", NativeID:"controllerType=0 controllerNumber=1 scan=16595"
GFSGLDGAKGDAGPA		25-PUSHH220808_elephant_tusk_S21D_51950.25107.25107.2 File:"25-PUSHH220808_elephant_tusk_S21D_51950.raw", NativeID:"controllerType=0 controllerNumber=1 scan=25107"
GQAGVMGFPGPKGA	6|Oxidation|9|Oxidation|11|Oxidation	25-PUSHH220808_elephant_tusk_S21D_51950.17497.17497.2 File:"25-PUSHH220808_elephant_tusk_S21D_51950.raw", NativeID:"controllerType=0 controllerNumber=1 scan=17497"
GEQGPSGASGPAGPR		25-PUSHH220808_elephant_tusk_S21D_51950.8405.8405.2 File:"25-PUSHH220808_elephant_tusk_S21D_51950.raw", NativeID:"controllerType=0 controllerNumber=1 scan=8405"
GAVGAKGEAGPQGAR		25-PUSHH220808_elephant_tusk_S21D_51950.5132.5132.3 File:"25-PUSHH220808_elephant_tusk_S21D_51950.raw", NativeID:"controllerType=0 controllerNumber=1 scan=5132"
PGTAGLPGMKGHR	1|Oxidation|7|Oxidation|9|Oxidation	25-PUSHH220808_elephant_tusk_S21D_51950.9434.9434.3 File:"25-PUSHH220808_elephant_tusk_S21D_51950.raw", NativeID:"controllerType=0 controllerNumber=1 scan=9434"
GFPGLPGPSGEPGK	3|Oxidation|6|Oxidation	25-PUSHH220808_elephant_tusk_S21D_51950.26055.26055.2 File:"25-PUSHH220808_elephant_tusk_S21D_51950.raw", NativeID:"controllerType=0 controllerNumber=1 scan=26055"
