## Supplementary material for "ClassiCOL: LC-MS/MS analysis for ancient species Classification via Collagen peptide ambiguation": ClassiCOL output files: ZooMS_results_25-PUSHH220808_elephant_tusk_S21D_51950.csv (part 3 of 3)

ZooMS analysis output (~: isoBLAST match, *: Unique PSM)
GAPGDRGEPGPPGPAGFAGPPGADGQPG	3|Oxidation|9|Oxidation|12|Oxidation|21|Oxidation	25-PUSHH220808_elephant_tusk_S21D_51950.26077.26077.2 File:"25-PUSHH220808_elephant_tusk_S21D_51950.raw", NativeID:"controllerType=0 controllerNumber=1 scan=26077"
GDAGPAGPKGEPGSPGENGAPGQMGPR	12|Oxidation|15|Oxidation|21|Oxidation|24|Oxidation	25-PUSHH220808_elephant_tusk_S21D_51950.8375.8375.2 File:"25-PUSHH220808_elephant_tusk_S21D_51950.raw", NativeID:"controllerType=0 controllerNumber=1 scan=8375"
APGPQGFQGPPGEPGEPGASGPMGPR	2|Oxidation|11|Oxidation|14|Oxidation|17|Oxidation|23|Oxidation	25-PUSHH220808_elephant_tusk_S21D_51950.21959.21959.3 File:"25-PUSHH220808_elephant_tusk_S21D_51950.raw", NativeID:"controllerType=0 controllerNumber=1 scan=21959"
GNDGATGAAGPPGPTGPAGPPGFPGAVGAK	21|Oxidation	25-PUSHH220808_elephant_tusk_S21D_51950.34980.34980.2 File:"25-PUSHH220808_elephant_tusk_S21D_51950.raw", NativeID:"controllerType=0 controllerNumber=1 scan=34980"
GAPGPQGFQGPPGEPGEPGASGPMGPR	3|Oxidation|12|Oxidation|15|Oxidation|18|Oxidation|24|Oxidation	25-PUSHH220808_elephant_tusk_S21D_51950.22191.22191.3 File:"25-PUSHH220808_elephant_tusk_S21D_51950.raw", NativeID:"controllerType=0 controllerNumber=1 scan=22191"
GAKGDAGPPGPAGPTGAPGPIGNVGAPGPK	8|Oxidation|18|Oxidation|27|Oxidation	25-PUSHH220808_elephant_tusk_S21D_51950.20825.20825.3 File:"25-PUSHH220808_elephant_tusk_S21D_51950.raw", NativeID:"controllerType=0 controllerNumber=1 scan=20825"
VRGEPGPPGPAGAAGPAGNPGADGQPGAK	5|Oxidation|8|Oxidation|20|Oxidation|26|Oxidation	25-PUSHH220808_elephant_tusk_S21D_51950.11084.11084.3 File:"25-PUSHH220808_elephant_tusk_S21D_51950.raw", NativeID:"controllerType=0 controllerNumber=1 scan=11084"
DGAKGDAGAPGAPGSQGAPGLQGMPGER	10|Oxidation|13|Oxidation|19|Oxidation|24|Oxidation|25|Oxidation	25-PUSHH220808_elephant_tusk_S21D_51950.11993.11993.3 File:"25-PUSHH220808_elephant_tusk_S21D_51950.raw", NativeID:"controllerType=0 controllerNumber=1 scan=11993"
GDAGPPGPAGPTGAPGPIGNVGAPGPKGAR	6|Oxidation|24|Oxidation|26|Oxidation	25-PUSHH220808_elephant_tusk_S21D_51950.23717.23717.3 File:"25-PUSHH220808_elephant_tusk_S21D_51950.raw", NativeID:"controllerType=0 controllerNumber=1 scan=23717"
GNDGATGAAGPPGPTGPAGPPGFPGAVGAKG	12|Oxidation|21|Oxidation|24|Oxidation	25-PUSHH220808_elephant_tusk_S21D_51950.29843.29843.3 File:"25-PUSHH220808_elephant_tusk_S21D_51950.raw", NativeID:"controllerType=0 controllerNumber=1 scan=29843"
GVRGEPGPPGPAGAAGPAGNPGADGQPGAK	6|Oxidation|9|Oxidation|21|Oxidation	25-PUSHH220808_elephant_tusk_S21D_51950.12964.12964.3 File:"25-PUSHH220808_elephant_tusk_S21D_51950.raw", NativeID:"controllerType=0 controllerNumber=1 scan=12964"
GSEGPQGVRGEPGPPGPAGAAGPAGNPGAD	12|Oxidation|15|Oxidation|27|Oxidation	25-PUSHH220808_elephant_tusk_S21D_51950.19257.19257.2 File:"25-PUSHH220808_elephant_tusk_S21D_51950.raw", NativeID:"controllerType=0 controllerNumber=1 scan=19257"
AGAKGDAGPPGPAGPTGAPGPIGNVGAPGPK	10|Oxidation|19|Oxidation|30|Oxidation	25-PUSHH220808_elephant_tusk_S21D_51950.20966.20966.3 File:"25-PUSHH220808_elephant_tusk_S21D_51950.raw", NativeID:"controllerType=0 controllerNumber=1 scan=20966"
FSGLQGPPGPPGSPGEQGPSGASGPAGPR	8|Oxidation|11|Oxidation|14|Oxidation	25-PUSHH220808_elephant_tusk_S21D_51950.27206.27206.3 File:"25-PUSHH220808_elephant_tusk_S21D_51950.raw", NativeID:"controllerType=0 controllerNumber=1 scan=27206"
GFSGLQGPPGPPGSPGEQGPSGASGPAGPR	15|Oxidation	25-PUSHH220808_elephant_tusk_S21D_51950.32647.32647.3 File:"25-PUSHH220808_elephant_tusk_S21D_51950.raw", NativeID:"controllerType=0 controllerNumber=1 scan=32647"
NDGAKGDAGAPGAPGSQGAPGLQGMPGER	11|Oxidation|14|Oxidation|17|Deamidated|20|Oxidation|25|Oxidation|26|Oxidation	25-PUSHH220808_elephant_tusk_S21D_51950.10924.10924.3 File:"25-PUSHH220808_elephant_tusk_S21D_51950.raw", NativeID:"controllerType=0 controllerNumber=1 scan=10924"
GAPGDRGEPGPPGPAGFAGPPGADGQPGAK	3|Oxidation|9|Oxidation|12|Oxidation|21|Oxidation	25-PUSHH220808_elephant_tusk_S21D_51950.20336.20336.2 File:"25-PUSHH220808_elephant_tusk_S21D_51950.raw", NativeID:"controllerType=0 controllerNumber=1 scan=20336"
RGNDGATGAAGPPGPTGPAGPPGFPGAVGAK	13|Oxidation|22|Oxidation|25|Oxidation	25-PUSHH220808_elephant_tusk_S21D_51950.24096.24096.3 File:"25-PUSHH220808_elephant_tusk_S21D_51950.raw", NativeID:"controllerType=0 controllerNumber=1 scan=24096"
DAGAKGDAGPPGPAGPTGAPGPIGNVGAPGPK	11|Oxidation|29|Oxidation	25-PUSHH220808_elephant_tusk_S21D_51950.26993.26993.3 File:"25-PUSHH220808_elephant_tusk_S21D_51950.raw", NativeID:"controllerType=0 controllerNumber=1 scan=26993"
GATGFPGAAGRVGPPGPSGNAGPPGPPGPAGK	24|Oxidation|27|Oxidation	25-PUSHH220808_elephant_tusk_S21D_51950.13474.13474.3 File:"25-PUSHH220808_elephant_tusk_S21D_51950.raw", NativeID:"controllerType=0 controllerNumber=1 scan=13474"
GNDGAKGDAGAPGAPGSQGAPGLQGMPGER	12|Oxidation|15|Oxidation|21|Oxidation|26|Oxidation|27|Oxidation	25-PUSHH220808_elephant_tusk_S21D_51950.10900.10900.3 File:"25-PUSHH220808_elephant_tusk_S21D_51950.raw", NativeID:"controllerType=0 controllerNumber=1 scan=10900"
GFSGLQGPPGPPGSPGEQGPSGASGPAGPRG	9|Oxidation|12|Oxidation|15|Oxidation	25-PUSHH220808_elephant_tusk_S21D_51950.28244.28244.2 File:"25-PUSHH220808_elephant_tusk_S21D_51950.raw", NativeID:"controllerType=0 controllerNumber=1 scan=28244"
GDAGAKGDAGPPGPAGPTGAPGPIGNVGAPGPK	12|Oxidation|30|Oxidation	25-PUSHH220808_elephant_tusk_S21D_51950.24941.24941.3 File:"25-PUSHH220808_elephant_tusk_S21D_51950.raw", NativeID:"controllerType=0 controllerNumber=1 scan=24941"
GNDGATGAAGPPGPTGPAGPPGFPGAVGAKGEA	12|Oxidation|21|Oxidation|24|Oxidation	25-PUSHH220808_elephant_tusk_S21D_51950.30699.30699.3 File:"25-PUSHH220808_elephant_tusk_S21D_51950.raw", NativeID:"controllerType=0 controllerNumber=1 scan=30699"
GPPGAPGPQGFQGPPGEPGEPGASGPMGPR	2|Oxidation|6|Oxidation|15|Oxidation|18|Oxidation|21|Oxidation|27|Oxidation	25-PUSHH220808_elephant_tusk_S21D_51950.23494.23494.3 File:"25-PUSHH220808_elephant_tusk_S21D_51950.raw", NativeID:"controllerType=0 controllerNumber=1 scan=23494"
PQGVRGEPGPPGPAGAAGPAGNPGADGQPGAK	8|Oxidation|11|Oxidation|23|Oxidation	25-PUSHH220808_elephant_tusk_S21D_51950.14061.14061.3 File:"25-PUSHH220808_elephant_tusk_S21D_51950.raw", NativeID:"controllerType=0 controllerNumber=1 scan=14061"
GFSGLQGPPGPPGSPGEQGPSGASGPAGPRGP	9|Oxidation|12|Oxidation|15|Oxidation	25-PUSHH220808_elephant_tusk_S21D_51950.30740.30740.3 File:"25-PUSHH220808_elephant_tusk_S21D_51950.raw", NativeID:"controllerType=0 controllerNumber=1 scan=30740"
RGFSGLQGPPGPPGSPGEQGPSGASGPAGPR	10|Oxidation|13|Oxidation|16|Oxidation	25-PUSHH220808_elephant_tusk_S21D_51950.22751.22751.3 File:"25-PUSHH220808_elephant_tusk_S21D_51950.raw", NativeID:"controllerType=0 controllerNumber=1 scan=22751"
PGNDGAKGDAGAPGAPGSQGAPGLQGMPGER	1|Oxidation|13|Oxidation|16|Oxidation|22|Oxidation|27|Oxidation|28|Oxidation	25-PUSHH220808_elephant_tusk_S21D_51950.11179.11179.3 File:"25-PUSHH220808_elephant_tusk_S21D_51950.raw", NativeID:"controllerType=0 controllerNumber=1 scan=11179"
PGDAGAKGDAGPPGPAGPTGAPGPIGNVGAPGPK	1|Oxidation|13|Oxidation|31|Oxidation	25-PUSHH220808_elephant_tusk_S21D_51950.24904.24904.3 File:"25-PUSHH220808_elephant_tusk_S21D_51950.raw", NativeID:"controllerType=0 controllerNumber=1 scan=24904"
APGNDGAKGDAGAPGAPGSQGAPGLQGMPGER	2|Oxidation|14|Oxidation|17|Oxidation|23|Oxidation|28|Oxidation|29|Oxidation	25-PUSHH220808_elephant_tusk_S21D_51950.11281.11281.3 File:"25-PUSHH220808_elephant_tusk_S21D_51950.raw", NativeID:"controllerType=0 controllerNumber=1 scan=11281"
PGPPGAPGPQGFQGPPGEPGEPGASGPMGPR	1|Oxidation|4|Oxidation|7|Oxidation|16|Oxidation|19|Oxidation|22|Oxidation|28|Oxidation	25-PUSHH220808_elephant_tusk_S21D_51950.24208.24208.3 File:"25-PUSHH220808_elephant_tusk_S21D_51950.raw", NativeID:"controllerType=0 controllerNumber=1 scan=24208"
GAPGNDGAKGDAGAPGAPGSQGAPGLQGMPGER	3|Oxidation|15|Oxidation|18|Oxidation|24|Oxidation|29|Oxidation|30|Oxidation	25-PUSHH220808_elephant_tusk_S21D_51950.11274.11274.3 File:"25-PUSHH220808_elephant_tusk_S21D_51950.raw", NativeID:"controllerType=0 controllerNumber=1 scan=11274"
GFSGLQGPPGPPGSPGEQGPSGASGPAGPRGPPG	9|Oxidation|12|Oxidation|15|Oxidation|18|Deamidated|33|Oxidation	25-PUSHH220808_elephant_tusk_S21D_51950.29216.29216.3 File:"25-PUSHH220808_elephant_tusk_S21D_51950.raw", NativeID:"controllerType=0 controllerNumber=1 scan=29216"
EPGDAGAKGDAGPPGPAGPTGAPGPIGNVGAPGPK	2|Oxidation|14|Oxidation|23|Oxidation|32|Oxidation	25-PUSHH220808_elephant_tusk_S21D_51950.24015.24015.3 File:"25-PUSHH220808_elephant_tusk_S21D_51950.raw", NativeID:"controllerType=0 controllerNumber=1 scan=24015"
GEPGDAGAKGDAGPPGPAGPTGAPGPIGNVGAPGPK	3|Oxidation|15|Oxidation	25-PUSHH220808_elephant_tusk_S21D_51950.27517.27517.3 File:"25-PUSHH220808_elephant_tusk_S21D_51950.raw", NativeID:"controllerType=0 controllerNumber=1 scan=27517"
SEGPQGVRGEPGPPGPAGAAGPAGNPGADGQPGAK	11|Oxidation|14|Oxidation|25|Deamidated|26|Oxidation	25-PUSHH220808_elephant_tusk_S21D_51950.16200.16200.3 File:"25-PUSHH220808_elephant_tusk_S21D_51950.raw", NativeID:"controllerType=0 controllerNumber=1 scan=16200"
GSEGPQGVRGEPGPPGPAGAAGPAGNPGADGQPGAK	12|Oxidation|15|Oxidation|27|Oxidation	25-PUSHH220808_elephant_tusk_S21D_51950.16191.16191.3 File:"25-PUSHH220808_elephant_tusk_S21D_51950.raw", NativeID:"controllerType=0 controllerNumber=1 scan=16191"
GLPGPPGAPGPQGFQGPPGEPGEPGASGPMGPRG	3|Oxidation|6|Oxidation|9|Oxidation|18|Oxidation|21|Oxidation|24|Oxidation|30|Oxidation	25-PUSHH220808_elephant_tusk_S21D_51950.28939.28939.3 File:"25-PUSHH220808_elephant_tusk_S21D_51950.raw", NativeID:"controllerType=0 controllerNumber=1 scan=28939"
GFSGLQGPPGPPGSPGEQGPSGASGPAGPRGPPGSA	11|Oxidation|12|Oxidation|15|Oxidation|32|Oxidation	25-PUSHH220808_elephant_tusk_S21D_51950.29849.29849.3 File:"25-PUSHH220808_elephant_tusk_S21D_51950.raw", NativeID:"controllerType=0 controllerNumber=1 scan=29849"
GFSGLQGPPGPPGSPGEQGPSGASGPAGPRGPPGSAG	8|Oxidation|12|Oxidation|15|Oxidation|18|Deamidated|33|Oxidation	25-PUSHH220808_elephant_tusk_S21D_51950.29532.29532.3 File:"25-PUSHH220808_elephant_tusk_S21D_51950.raw", NativeID:"controllerType=0 controllerNumber=1 scan=29532"
GSNGAPGNDGAKGDAGAPGAPGSQGAPGLQGMPGER	6|Oxidation|18|Oxidation|21|Oxidation|27|Oxidation|32|Oxidation|33|Oxidation	25-PUSHH220808_elephant_tusk_S21D_51950.11347.11347.3 File:"25-PUSHH220808_elephant_tusk_S21D_51950.raw", NativeID:"controllerType=0 controllerNumber=1 scan=11347"
GLTGSPGSPGPDGKTGPPGPAGQDGRPGPPGPPGAR	6|Oxidation|17|Oxidation|23|Deamidated|29|Oxidation|30|Oxidation|32|Oxidation	25-PUSHH220808_elephant_tusk_S21D_51950.14651.14651.3 File:"25-PUSHH220808_elephant_tusk_S21D_51950.raw", NativeID:"controllerType=0 controllerNumber=1 scan=14651"
*NGPAGPTGAR	1|Deamidated	25-PUSHH220808_elephant_tusk_S21D_51950.10871.10871.2 File:"25-PUSHH220808_elephant_tusk_S21D_51950.raw", NativeID:"controllerType=0 controllerNumber=1 scan=10871"
*PNGPAGPTGAR	2|Deamidated	25-PUSHH220808_elephant_tusk_S21D_51950.15483.15483.2 File:"25-PUSHH220808_elephant_tusk_S21D_51950.raw", NativeID:"controllerType=0 controllerNumber=1 scan=15483"
GARGSPGPPGATGFPGAAGR	6|Oxidation|8|Oxidation|9|Oxidation|15|Oxidation	25-PUSHH220808_elephant_tusk_S21D_51950.15206.15206.3 File:"25-PUSHH220808_elephant_tusk_S21D_51950.raw", NativeID:"controllerType=0 controllerNumber=1 scan=15206"
GLTGPIGPPGPAGAPGDKGESG	9|Oxidation|15|Oxidation	25-PUSHH220808_elephant_tusk_S21D_51950.25569.25569.2 File:"25-PUSHH220808_elephant_tusk_S21D_51950.raw", NativeID:"controllerType=0 controllerNumber=1 scan=25569"
*PGEIGPPGPPGPSGEKGSPGADGPAGAPGTPGPQGIGGQR	1|Oxidation|6|Oxidation|7|Oxidation|28|Oxidation	25-PUSHH220808_elephant_tusk_S21D_51950.30062.30062.3 File:"25-PUSHH220808_elephant_tusk_S21D_51950.raw", NativeID:"controllerType=0 controllerNumber=1 scan=30062"
RPGPPGPAGARGNDGATGAAGPPGPTGPAGPPGFPGAVGAK	2|Oxidation|4|Oxidation|5|Oxidation|7|Oxidation|23|Oxidation|32|Oxidation|35|Oxidation	25-PUSHH220808_elephant_tusk_S21D_51950.23828.23828.4 File:"25-PUSHH220808_elephant_tusk_S21D_51950.raw", NativeID:"controllerType=0 controllerNumber=1 scan=23828"
XP_007953952.1 collagen alpha-2(V) chain [Orycteropus afer afer]
GLTGNPGVQGPEGK	6|Oxidation	25-PUSHH220808_elephant_tusk_S21D_51950.12377.12377.2 File:"25-PUSHH220808_elephant_tusk_S21D_51950.raw", NativeID:"controllerType=0 controllerNumber=1 scan=12377"
GTQGPPGATGFPGSAGR	6|Oxidation|12|Oxidation	25-PUSHH220808_elephant_tusk_S21D_51950.15319.15319.2 File:"25-PUSHH220808_elephant_tusk_S21D_51950.raw", NativeID:"controllerType=0 controllerNumber=1 scan=15319"
XP_007948525.1 collagen alpha-1(III) chain [Orycteropus afer afer]
PAGPQGPR		25-PUSHH220808_elephant_tusk_S21D_51950.4903.4903.2 File:"25-PUSHH220808_elephant_tusk_S21D_51950.raw", NativeID:"controllerType=0 controllerNumber=1 scan=4903"
GPAGPQGPR		25-PUSHH220808_elephant_tusk_S21D_51950.5693.5693.2 File:"25-PUSHH220808_elephant_tusk_S21D_51950.raw", NativeID:"controllerType=0 controllerNumber=1 scan=5693"
VMGFPGPK	2|Oxidation|5|Oxidation	25-PUSHH220808_elephant_tusk_S21D_51950.13330.13330.2 File:"25-PUSHH220808_elephant_tusk_S21D_51950.raw", NativeID:"controllerType=0 controllerNumber=1 scan=13330"
GVMGFPGPK	3|Oxidation|6|Oxidation	25-PUSHH220808_elephant_tusk_S21D_51950.14500.14500.2 File:"25-PUSHH220808_elephant_tusk_S21D_51950.raw", NativeID:"controllerType=0 controllerNumber=1 scan=14500"
GPAGPQGPRGD		25-PUSHH220808_elephant_tusk_S21D_51950.6442.6442.2 File:"25-PUSHH220808_elephant_tusk_S21D_51950.raw", NativeID:"controllerType=0 controllerNumber=1 scan=6442"
~GPPGPLGPAGK	3|Deamidated	25-PUSHH220808_elephant_tusk_S21D_51950.13603.13603.2 File:"25-PUSHH220808_elephant_tusk_S21D_51950.raw", NativeID:"controllerType=0 controllerNumber=1 scan=13603"
GGPGGPGPQGPAGK	3|Oxidation|6|Oxidation	25-PUSHH220808_elephant_tusk_S21D_51950.4494.4494.2 File:"25-PUSHH220808_elephant_tusk_S21D_51950.raw", NativeID:"controllerType=0 controllerNumber=1 scan=4494"
Taxonomic match: Galeopterus variegatus Average Score= [0.46348499]
Containing these species:Galeopterus variegatus
XP_008569871.1 PREDICTED: collagen alpha-2(I) chain [Galeopterus variegatus]
TGFPGAAGR	4|Oxidation	25-PUSHH220808_elephant_tusk_S21D_51950.9878.9878.2 File:"25-PUSHH220808_elephant_tusk_S21D_51950.raw", NativeID:"controllerType=0 controllerNumber=1 scan=9878"
~AAGPSGPAGPR		25-PUSHH220808_elephant_tusk_S21D_51950.5336.5336.2 File:"25-PUSHH220808_elephant_tusk_S21D_51950.raw", NativeID:"controllerType=0 controllerNumber=1 scan=5336"
~GAAGPSGPAGPR		25-PUSHH220808_elephant_tusk_S21D_51950.6227.6227.2 File:"25-PUSHH220808_elephant_tusk_S21D_51950.raw", NativeID:"controllerType=0 controllerNumber=1 scan=6227"
~GAAGQPGAKGER	6|Oxidation	25-PUSHH220808_elephant_tusk_S21D_51950.3521.3521.2 File:"25-PUSHH220808_elephant_tusk_S21D_51950.raw", NativeID:"controllerType=0 controllerNumber=1 scan=3521"
GDQGPVGR		25-PUSHH220808_elephant_tusk_S21D_51950.4877.4877.2 File:"25-PUSHH220808_elephant_tusk_S21D_51950.raw", NativeID:"controllerType=0 controllerNumber=1 scan=4877"
VGAAGATGAR		25-PUSHH220808_elephant_tusk_S21D_51950.4678.4678.2 File:"25-PUSHH220808_elephant_tusk_S21D_51950.raw", NativeID:"controllerType=0 controllerNumber=1 scan=4678"
GVVGPQGAR		25-PUSHH220808_elephant_tusk_S21D_51950.7804.7804.2 File:"25-PUSHH220808_elephant_tusk_S21D_51950.raw", NativeID:"controllerType=0 controllerNumber=1 scan=7804"
PGANGLAGAK	1|Oxidation|4|Deamidated	25-PUSHH220808_elephant_tusk_S21D_51950.7276.7276.2 File:"25-PUSHH220808_elephant_tusk_S21D_51950.raw", NativeID:"controllerType=0 controllerNumber=1 scan=7276"
PPGPPGAAGK	2|Oxidation|5|Oxidation	25-PUSHH220808_elephant_tusk_S21D_51950.21379.21379.2 File:"25-PUSHH220808_elephant_tusk_S21D_51950.raw", NativeID:"controllerType=0 controllerNumber=1 scan=21379"
PGPIGPAGAR		25-PUSHH220808_elephant_tusk_S21D_51950.11991.11991.2 File:"25-PUSHH220808_elephant_tusk_S21D_51950.raw", NativeID:"controllerType=0 controllerNumber=1 scan=11991"
PGPSGPAGPR	1|Oxidation	25-PUSHH220808_elephant_tusk_S21D_51950.6582.6582.2 File:"25-PUSHH220808_elephant_tusk_S21D_51950.raw", NativeID:"controllerType=0 controllerNumber=1 scan=6582"
GHNGLDGLK	3|Deamidated	25-PUSHH220808_elephant_tusk_S21D_51950.10322.10322.2 File:"25-PUSHH220808_elephant_tusk_S21D_51950.raw", NativeID:"controllerType=0 controllerNumber=1 scan=10322"
PVGAAGATGAR		25-PUSHH220808_elephant_tusk_S21D_51950.17982.17982.2 File:"25-PUSHH220808_elephant_tusk_S21D_51950.raw", NativeID:"controllerType=0 controllerNumber=1 scan=17982"
GSDGSVGPVGP		25-PUSHH220808_elephant_tusk_S21D_51950.22937.22937.2 File:"25-PUSHH220808_elephant_tusk_S21D_51950.raw", NativeID:"controllerType=0 controllerNumber=1 scan=22937"
GSPGNVGPAGK	3|Oxidation	25-PUSHH220808_elephant_tusk_S21D_51950.4720.4720.2 File:"25-PUSHH220808_elephant_tusk_S21D_51950.raw", NativeID:"controllerType=0 controllerNumber=1 scan=4720"
GPVGAAGATGAR		25-PUSHH220808_elephant_tusk_S21D_51950.7829.7829.2 File:"25-PUSHH220808_elephant_tusk_S21D_51950.raw", NativeID:"controllerType=0 controllerNumber=1 scan=7829"
GSDGSVGPVGPA		25-PUSHH220808_elephant_tusk_S21D_51950.22566.22566.2 File:"25-PUSHH220808_elephant_tusk_S21D_51950.raw", NativeID:"controllerType=0 controllerNumber=1 scan=22566"
GAPGAVGAPGPAG	3|Oxidation|9|Oxidation	25-PUSHH220808_elephant_tusk_S21D_51950.13035.13035.2 File:"25-PUSHH220808_elephant_tusk_S21D_51950.raw", NativeID:"controllerType=0 controllerNumber=1 scan=13035"
PGNIGFPGPK	1|Oxidation|7|Oxidation	25-PUSHH220808_elephant_tusk_S21D_51950.19440.19440.2 File:"25-PUSHH220808_elephant_tusk_S21D_51950.raw", NativeID:"controllerType=0 controllerNumber=1 scan=19440"
PGTPGLPGFK	1|Oxidation|4|Oxidation|7|Oxidation	25-PUSHH220808_elephant_tusk_S21D_51950.31333.31333.2 File:"25-PUSHH220808_elephant_tusk_S21D_51950.raw", NativeID:"controllerType=0 controllerNumber=1 scan=31333"
GPPGAVGSPGVN	3|Oxidation|9|Oxidation	25-PUSHH220808_elephant_tusk_S21D_51950.12183.12183.2 File:"25-PUSHH220808_elephant_tusk_S21D_51950.raw", NativeID:"controllerType=0 controllerNumber=1 scan=12183"
DYEVDATLK		25-PUSHH220808_elephant_tusk_S21D_51950.26072.26072.2 File:"25-PUSHH220808_elephant_tusk_S21D_51950.raw", NativeID:"controllerType=0 controllerNumber=1 scan=26072"
GSDGSVGPVGPAG		25-PUSHH220808_elephant_tusk_S21D_51950.22262.22262.2 File:"25-PUSHH220808_elephant_tusk_S21D_51950.raw", NativeID:"controllerType=0 controllerNumber=1 scan=22262"
PGSPGNVGPAGK	1|Oxidation|4|Oxidation	25-PUSHH220808_elephant_tusk_S21D_51950.11793.11793.2 File:"25-PUSHH220808_elephant_tusk_S21D_51950.raw", NativeID:"controllerType=0 controllerNumber=1 scan=11793"
GVAGAPGLPGPR	6|Oxidation|11|Oxidation	25-PUSHH220808_elephant_tusk_S21D_51950.15783.15783.2 File:"25-PUSHH220808_elephant_tusk_S21D_51950.raw", NativeID:"controllerType=0 controllerNumber=1 scan=15783"
GAPGAVGAPGPAGA	3|Oxidation|9|Oxidation	25-PUSHH220808_elephant_tusk_S21D_51950.15219.15219.2 File:"25-PUSHH220808_elephant_tusk_S21D_51950.raw", NativeID:"controllerType=0 controllerNumber=1 scan=15219"
PGPVGAAGATGAR	1|Oxidation	25-PUSHH220808_elephant_tusk_S21D_51950.9388.9388.2 File:"25-PUSHH220808_elephant_tusk_S21D_51950.raw", NativeID:"controllerType=0 controllerNumber=1 scan=9388"
EGPAGLPGIDGR	7|Oxidation	25-PUSHH220808_elephant_tusk_S21D_51950.26327.26327.2 File:"25-PUSHH220808_elephant_tusk_S21D_51950.raw", NativeID:"controllerType=0 controllerNumber=1 scan=26327"
DGNPGSDGPPGR	4|Oxidation|9|Oxidation	25-PUSHH220808_elephant_tusk_S21D_51950.3652.3652.2 File:"25-PUSHH220808_elephant_tusk_S21D_51950.raw", NativeID:"controllerType=0 controllerNumber=1 scan=3652"
GPPGAVGSPGVNGA	2|Oxidation|9|Oxidation|12|Deamidated	25-PUSHH220808_elephant_tusk_S21D_51950.17066.17066.2 File:"25-PUSHH220808_elephant_tusk_S21D_51950.raw", NativeID:"controllerType=0 controllerNumber=1 scan=17066"
GAPGAVGAPGPAGAT	3|Oxidation|9|Oxidation	25-PUSHH220808_elephant_tusk_S21D_51950.15716.15716.2 File:"25-PUSHH220808_elephant_tusk_S21D_51950.raw", NativeID:"controllerType=0 controllerNumber=1 scan=15716"
LPGSPGNVGPAGK	2|Oxidation|5|Oxidation	25-PUSHH220808_elephant_tusk_S21D_51950.10038.10038.2 File:"25-PUSHH220808_elephant_tusk_S21D_51950.raw", NativeID:"controllerType=0 controllerNumber=1 scan=10038"
AGEDGHPGKPGR	7|Oxidation	25-PUSHH220808_elephant_tusk_S21D_51950.3426.3426.2 File:"25-PUSHH220808_elephant_tusk_S21D_51950.raw", NativeID:"controllerType=0 controllerNumber=1 scan=3426"
GEPGNIGFPGPK	3|Oxidation|9|Oxidation	25-PUSHH220808_elephant_tusk_S21D_51950.19143.19143.2 File:"25-PUSHH220808_elephant_tusk_S21D_51950.raw", NativeID:"controllerType=0 controllerNumber=1 scan=19143"
GFPGTPGLPGFK	3|Oxidation|6|Oxidation|9|Oxidation	25-PUSHH220808_elephant_tusk_S21D_51950.31375.31375.2 File:"25-PUSHH220808_elephant_tusk_S21D_51950.raw", NativeID:"controllerType=0 controllerNumber=1 scan=31375"
GLPGSPGNVGPAGK	3|Oxidation|6|Oxidation	25-PUSHH220808_elephant_tusk_S21D_51950.12061.12061.2 File:"25-PUSHH220808_elephant_tusk_S21D_51950.raw", NativeID:"controllerType=0 controllerNumber=1 scan=12061"
GSDGSVGPVGPAGPI		25-PUSHH220808_elephant_tusk_S21D_51950.43121.43121.2 File:"25-PUSHH220808_elephant_tusk_S21D_51950.raw", NativeID:"controllerType=0 controllerNumber=1 scan=43121"
GIPGPVGAAGATGAR	3|Oxidation	25-PUSHH220808_elephant_tusk_S21D_51950.17667.17667.2 File:"25-PUSHH220808_elephant_tusk_S21D_51950.raw", NativeID:"controllerType=0 controllerNumber=1 scan=17667"
GLVGEPGPAGSKGE	6|Oxidation	25-PUSHH220808_elephant_tusk_S21D_51950.12957.12957.2 File:"25-PUSHH220808_elephant_tusk_S21D_51950.raw", NativeID:"controllerType=0 controllerNumber=1 scan=12957"
GLGPGPMGLMGPR	7|Oxidation|10|Oxidation	25-PUSHH220808_elephant_tusk_S21D_51950.22724.22724.2 File:"25-PUSHH220808_elephant_tusk_S21D_51950.raw", NativeID:"controllerType=0 controllerNumber=1 scan=22724"
GPPGAVGSPGVNGAP	2|Oxidation|9|Oxidation|12|Deamidated|15|Oxidation	25-PUSHH220808_elephant_tusk_S21D_51950.16708.16708.2 File:"25-PUSHH220808_elephant_tusk_S21D_51950.raw", NativeID:"controllerType=0 controllerNumber=1 scan=16708"
GEVGPAGPNGFAGPA	9|Deamidated	25-PUSHH220808_elephant_tusk_S21D_51950.37458.37458.2 File:"25-PUSHH220808_elephant_tusk_S21D_51950.raw", NativeID:"controllerType=0 controllerNumber=1 scan=37458"
EGPAGLPGIDGRPG	7|Oxidation	25-PUSHH220808_elephant_tusk_S21D_51950.26847.26847.2 File:"25-PUSHH220808_elephant_tusk_S21D_51950.raw", NativeID:"controllerType=0 controllerNumber=1 scan=26847"
GEIGPVGNPGPSGPA	9|Oxidation	25-PUSHH220808_elephant_tusk_S21D_51950.27538.27538.2 File:"25-PUSHH220808_elephant_tusk_S21D_51950.raw", NativeID:"controllerType=0 controllerNumber=1 scan=27538"
GSDGSVGPVGPAGPIG		25-PUSHH220808_elephant_tusk_S21D_51950.37934.37934.2 File:"25-PUSHH220808_elephant_tusk_S21D_51950.raw", NativeID:"controllerType=0 controllerNumber=1 scan=37934"
GLPGVAGAVGEPGPL	3|Oxidation|12|Oxidation|14|Oxidation	25-PUSHH220808_elephant_tusk_S21D_51950.36135.36135.2 File:"25-PUSHH220808_elephant_tusk_S21D_51950.raw", NativeID:"controllerType=0 controllerNumber=1 scan=36135"
GPPGAVGSPGVNGAPG	2|Oxidation|9|Oxidation|12|Deamidated|15|Oxidation	25-PUSHH220808_elephant_tusk_S21D_51950.15966.15966.2 File:"25-PUSHH220808_elephant_tusk_S21D_51950.raw", NativeID:"controllerType=0 controllerNumber=1 scan=15966"
IDGRPGPIGPAGAR	5|Oxidation	25-PUSHH220808_elephant_tusk_S21D_51950.11070.11070.3 File:"25-PUSHH220808_elephant_tusk_S21D_51950.raw", NativeID:"controllerType=0 controllerNumber=1 scan=11070"
GAPGAVGAPGPAGATGD	3|Oxidation|9|Oxidation	25-PUSHH220808_elephant_tusk_S21D_51950.17401.17401.2 File:"25-PUSHH220808_elephant_tusk_S21D_51950.raw", NativeID:"controllerType=0 controllerNumber=1 scan=17401"
GEVGPAGPNGFAGPAG	9|Deamidated	25-PUSHH220808_elephant_tusk_S21D_51950.37257.37257.2 File:"25-PUSHH220808_elephant_tusk_S21D_51950.raw", NativeID:"controllerType=0 controllerNumber=1 scan=37257"
GLPGSPGNVGPAGKE	3|Oxidation|6|Oxidation	25-PUSHH220808_elephant_tusk_S21D_51950.13030.13030.2 File:"25-PUSHH220808_elephant_tusk_S21D_51950.raw", NativeID:"controllerType=0 controllerNumber=1 scan=13030"
GEIGPVGNPGPSGPAG	9|Oxidation	25-PUSHH220808_elephant_tusk_S21D_51950.27524.27524.2 File:"25-PUSHH220808_elephant_tusk_S21D_51950.raw", NativeID:"controllerType=0 controllerNumber=1 scan=27524"
RGLPGSPGNVGPAGK	4|Oxidation|7|Oxidation	25-PUSHH220808_elephant_tusk_S21D_51950.8739.8739.3 File:"25-PUSHH220808_elephant_tusk_S21D_51950.raw", NativeID:"controllerType=0 controllerNumber=1 scan=8739"
GSPGERGEVGPAGPN	3|Oxidation	25-PUSHH220808_elephant_tusk_S21D_51950.9282.9282.2 File:"25-PUSHH220808_elephant_tusk_S21D_51950.raw", NativeID:"controllerType=0 controllerNumber=1 scan=9282"
EGPAGLPGIDGRPGP	7|Oxidation	25-PUSHH220808_elephant_tusk_S21D_51950.30786.30786.2 File:"25-PUSHH220808_elephant_tusk_S21D_51950.raw", NativeID:"controllerType=0 controllerNumber=1 scan=30786"
GLVGEPGPAGSKGESG	6|Oxidation	25-PUSHH220808_elephant_tusk_S21D_51950.12543.12543.2 File:"25-PUSHH220808_elephant_tusk_S21D_51950.raw", NativeID:"controllerType=0 controllerNumber=1 scan=12543"
RGIPGPVGAAGATGAR	4|Oxidation	25-PUSHH220808_elephant_tusk_S21D_51950.12799.12799.3 File:"25-PUSHH220808_elephant_tusk_S21D_51950.raw", NativeID:"controllerType=0 controllerNumber=1 scan=12799"
GEVGPAGPNGFAGPAGA	9|Deamidated	25-PUSHH220808_elephant_tusk_S21D_51950.35309.35309.2 File:"25-PUSHH220808_elephant_tusk_S21D_51950.raw", NativeID:"controllerType=0 controllerNumber=1 scan=35309"
IGPVGNPGPSGPAGPR	7|Oxidation	25-PUSHH220808_elephant_tusk_S21D_51950.18615.18615.2 File:"25-PUSHH220808_elephant_tusk_S21D_51950.raw", NativeID:"controllerType=0 controllerNumber=1 scan=18615"
GPPGAVGSPGVNGAPGE	2|Oxidation|9|Oxidation|12|Deamidated|15|Oxidation	25-PUSHH220808_elephant_tusk_S21D_51950.18404.18404.2 File:"25-PUSHH220808_elephant_tusk_S21D_51950.raw", NativeID:"controllerType=0 controllerNumber=1 scan=18404"
PRGLPGSPGNVGPAGK	1|Oxidation|8|Oxidation	25-PUSHH220808_elephant_tusk_S21D_51950.9863.9863.3 File:"25-PUSHH220808_elephant_tusk_S21D_51950.raw", NativeID:"controllerType=0 controllerNumber=1 scan=9863"
GEVGPAGPNGFAGPAGAA	9|Deamidated	25-PUSHH220808_elephant_tusk_S21D_51950.39184.39184.2 File:"25-PUSHH220808_elephant_tusk_S21D_51950.raw", NativeID:"controllerType=0 controllerNumber=1 scan=39184"
AAGLPGVAGAPGLPGPR	5|Oxidation|11|Oxidation|16|Oxidation	25-PUSHH220808_elephant_tusk_S21D_51950.28716.28716.2 File:"25-PUSHH220808_elephant_tusk_S21D_51950.raw", NativeID:"controllerType=0 controllerNumber=1 scan=28716"
GAPGAVGAPGPAGATGDR	3|Oxidation|9|Oxidation	25-PUSHH220808_elephant_tusk_S21D_51950.11920.11920.2 File:"25-PUSHH220808_elephant_tusk_S21D_51950.raw", NativeID:"controllerType=0 controllerNumber=1 scan=11920"
PRGIPGPVGAAGATGAR	5|Oxidation	25-PUSHH220808_elephant_tusk_S21D_51950.13900.13900.3 File:"25-PUSHH220808_elephant_tusk_S21D_51950.raw", NativeID:"controllerType=0 controllerNumber=1 scan=13900"
GLPGSPGNVGPAGKEGP	3|Oxidation|6|Oxidation	25-PUSHH220808_elephant_tusk_S21D_51950.16408.16408.2 File:"25-PUSHH220808_elephant_tusk_S21D_51950.raw", NativeID:"controllerType=0 controllerNumber=1 scan=16408"
GPPGAVGSPGVNGAPGEA	2|Oxidation|9|Oxidation|12|Deamidated|15|Oxidation	25-PUSHH220808_elephant_tusk_S21D_51950.19112.19112.2 File:"25-PUSHH220808_elephant_tusk_S21D_51950.raw", NativeID:"controllerType=0 controllerNumber=1 scan=19112"
GEVGPAGPNGFAGPAGAAG	9|Deamidated	25-PUSHH220808_elephant_tusk_S21D_51950.38614.38614.2 File:"25-PUSHH220808_elephant_tusk_S21D_51950.raw", NativeID:"controllerType=0 controllerNumber=1 scan=38614"
GAAGLPGVAGAPGLPGPR	6|Oxidation|12|Oxidation|17|Oxidation	25-PUSHH220808_elephant_tusk_S21D_51950.28912.28912.2 File:"25-PUSHH220808_elephant_tusk_S21D_51950.raw", NativeID:"controllerType=0 controllerNumber=1 scan=28912"
GPVGPPGNPGANGLAGAK	6|Oxidation|9|Oxidation|12|Deamidated	25-PUSHH220808_elephant_tusk_S21D_51950.34341.34341.2 File:"25-PUSHH220808_elephant_tusk_S21D_51950.raw", NativeID:"controllerType=0 controllerNumber=1 scan=34341"
GAPGAVGAPGPAGATGDRG	3|Oxidation|9|Oxidation	25-PUSHH220808_elephant_tusk_S21D_51950.11234.11234.2 File:"25-PUSHH220808_elephant_tusk_S21D_51950.raw", NativeID:"controllerType=0 controllerNumber=1 scan=11234"
EGPAGLPGIDGRPGPIG	7|Oxidation|15|Oxidation	25-PUSHH220808_elephant_tusk_S21D_51950.34502.34502.2 File:"25-PUSHH220808_elephant_tusk_S21D_51950.raw", NativeID:"controllerType=0 controllerNumber=1 scan=34502"
GPPGAVGSPGVNGAPGEAG	3|Oxidation|9|Oxidation|12|Deamidated|15|Oxidation	25-PUSHH220808_elephant_tusk_S21D_51950.18741.18741.2 File:"25-PUSHH220808_elephant_tusk_S21D_51950.raw", NativeID:"controllerType=0 controllerNumber=1 scan=18741"
PGAVGSPGVNGAPGEAGR	1|Oxidation|7|Oxidation|10|Deamidated|13|Oxidation	25-PUSHH220808_elephant_tusk_S21D_51950.10918.10918.2 File:"25-PUSHH220808_elephant_tusk_S21D_51950.raw", NativeID:"controllerType=0 controllerNumber=1 scan=10918"
GSPGERGEVGPAGPNGF	3|Oxidation	25-PUSHH220808_elephant_tusk_S21D_51950.20783.20783.2 File:"25-PUSHH220808_elephant_tusk_S21D_51950.raw", NativeID:"controllerType=0 controllerNumber=1 scan=20783"
GAAGLPGVAGAPGLPGPRG	6|Oxidation|12|Oxidation|17|Oxidation	25-PUSHH220808_elephant_tusk_S21D_51950.28611.28611.2 File:"25-PUSHH220808_elephant_tusk_S21D_51950.raw", NativeID:"controllerType=0 controllerNumber=1 scan=28611"
GEIGPVGNPGPSGPAGPR	9|Oxidation	25-PUSHH220808_elephant_tusk_S21D_51950.20967.20967.3 File:"25-PUSHH220808_elephant_tusk_S21D_51950.raw", NativeID:"controllerType=0 controllerNumber=1 scan=20967"
GLPGSPGNVGPAGKEGPAG	3|Oxidation|6|Oxidation	25-PUSHH220808_elephant_tusk_S21D_51950.16181.16181.2 File:"25-PUSHH220808_elephant_tusk_S21D_51950.raw", NativeID:"controllerType=0 controllerNumber=1 scan=16181"
GEVGPAGPNGFAGPAGAAGQ	9|Deamidated	25-PUSHH220808_elephant_tusk_S21D_51950.36960.36960.2 File:"25-PUSHH220808_elephant_tusk_S21D_51950.raw", NativeID:"controllerType=0 controllerNumber=1 scan=36960"
EGPAGLPGIDGRPGPIGPA	7|Oxidation	25-PUSHH220808_elephant_tusk_S21D_51950.39189.39189.2 File:"25-PUSHH220808_elephant_tusk_S21D_51950.raw", NativeID:"controllerType=0 controllerNumber=1 scan=39189"
GPPGAVGSPGVNGAPGEAGR	3|Oxidation|9|Oxidation|15|Oxidation	25-PUSHH220808_elephant_tusk_S21D_51950.11953.11953.2 File:"25-PUSHH220808_elephant_tusk_S21D_51950.raw", NativeID:"controllerType=0 controllerNumber=1 scan=11953"
GLPGSPGNVGPAGKEGPAGL	3|Oxidation|6|Oxidation	25-PUSHH220808_elephant_tusk_S21D_51950.26067.26067.2 File:"25-PUSHH220808_elephant_tusk_S21D_51950.raw", NativeID:"controllerType=0 controllerNumber=1 scan=26067"
GAPGAVGAPGPAGATGDRGEA	3|Oxidation|9|Oxidation	25-PUSHH220808_elephant_tusk_S21D_51950.12973.12973.2 File:"25-PUSHH220808_elephant_tusk_S21D_51950.raw", NativeID:"controllerType=0 controllerNumber=1 scan=12973"
GPSGPPGPDGNKGEPGVVGA	6|Oxidation|15|Oxidation	25-PUSHH220808_elephant_tusk_S21D_51950.15867.15867.2 File:"25-PUSHH220808_elephant_tusk_S21D_51950.raw", NativeID:"controllerType=0 controllerNumber=1 scan=15867"
GAPGPDGNNGAQGPPGLQGV	5|Oxidation|9|Deamidated|15|Oxidation	25-PUSHH220808_elephant_tusk_S21D_51950.35123.35123.2 File:"25-PUSHH220808_elephant_tusk_S21D_51950.raw", NativeID:"controllerType=0 controllerNumber=1 scan=35123"
PGSAGPQGPPGPSGEEGKR	1|Oxidation|10|Oxidation	25-PUSHH220808_elephant_tusk_S21D_51950.6822.6822.3 File:"25-PUSHH220808_elephant_tusk_S21D_51950.raw", NativeID:"controllerType=0 controllerNumber=1 scan=6822"
EGPAGLPGIDGRPGPIGPAG	7|Oxidation	25-PUSHH220808_elephant_tusk_S21D_51950.38885.38885.2 File:"25-PUSHH220808_elephant_tusk_S21D_51950.raw", NativeID:"controllerType=0 controllerNumber=1 scan=38885"
GAPGAVGAPGPAGATGDRGEAG	3|Oxidation|9|Oxidation	25-PUSHH220808_elephant_tusk_S21D_51950.12872.12872.3 File:"25-PUSHH220808_elephant_tusk_S21D_51950.raw", NativeID:"controllerType=0 controllerNumber=1 scan=12872"
GSPGERGEVGPAGPNGFAGP	3|Oxidation	25-PUSHH220808_elephant_tusk_S21D_51950.25284.25284.2 File:"25-PUSHH220808_elephant_tusk_S21D_51950.raw", NativeID:"controllerType=0 controllerNumber=1 scan=25284"
GKAGEDGHPGKPGRPGER	9|Oxidation|12|Oxidation|15|Oxidation	25-PUSHH220808_elephant_tusk_S21D_51950.3003.3003.3 File:"25-PUSHH220808_elephant_tusk_S21D_51950.raw", NativeID:"controllerType=0 controllerNumber=1 scan=3003"
GPPGAVGSPGVNGAPGEAGRD	3|Oxidation|9|Oxidation|15|Oxidation	25-PUSHH220808_elephant_tusk_S21D_51950.11849.11849.2 File:"25-PUSHH220808_elephant_tusk_S21D_51950.raw", NativeID:"controllerType=0 controllerNumber=1 scan=11849"
EGPAGLPGIDGRPGPIGPAGA	7|Oxidation	25-PUSHH220808_elephant_tusk_S21D_51950.39648.39648.2 File:"25-PUSHH220808_elephant_tusk_S21D_51950.raw", NativeID:"controllerType=0 controllerNumber=1 scan=39648"
GSPGERGEVGPAGPNGFAGPA	3|Oxidation|15|Deamidated	25-PUSHH220808_elephant_tusk_S21D_51950.27015.27015.2 File:"25-PUSHH220808_elephant_tusk_S21D_51950.raw", NativeID:"controllerType=0 controllerNumber=1 scan=27015"
GPPGAVGSPGVNGAPGEAGRDG	3|Oxidation|9|Oxidation|15|Oxidation	25-PUSHH220808_elephant_tusk_S21D_51950.12011.12011.2 File:"25-PUSHH220808_elephant_tusk_S21D_51950.raw", NativeID:"controllerType=0 controllerNumber=1 scan=12011"
GSPGERGEVGPAGPNGFAGPAG	3|Oxidation|15|Deamidated	25-PUSHH220808_elephant_tusk_S21D_51950.27003.27003.2 File:"25-PUSHH220808_elephant_tusk_S21D_51950.raw", NativeID:"controllerType=0 controllerNumber=1 scan=27003"
GEPGSAGPQGPPGPSGEEGKR	3|Oxidation|12|Oxidation	25-PUSHH220808_elephant_tusk_S21D_51950.7587.7587.2 File:"25-PUSHH220808_elephant_tusk_S21D_51950.raw", NativeID:"controllerType=0 controllerNumber=1 scan=7587"
GSPGERGEVGPAGPNGFAGPAGA	3|Oxidation	25-PUSHH220808_elephant_tusk_S21D_51950.26450.26450.2 File:"25-PUSHH220808_elephant_tusk_S21D_51950.raw", NativeID:"controllerType=0 controllerNumber=1 scan=26450"
GPPGAVGSPGVNGAPGEAGRDGN	3|Oxidation|9|Oxidation|15|Oxidation	25-PUSHH220808_elephant_tusk_S21D_51950.12465.12465.2 File:"25-PUSHH220808_elephant_tusk_S21D_51950.raw", NativeID:"controllerType=0 controllerNumber=1 scan=12465"
GSPGERGEVGPAGPNGFAGPAGAA	3|Oxidation|15|Deamidated	25-PUSHH220808_elephant_tusk_S21D_51950.28891.28891.2 File:"25-PUSHH220808_elephant_tusk_S21D_51950.raw", NativeID:"controllerType=0 controllerNumber=1 scan=28891"
GPPGAVGSPGVNGAPGEAGRDGNP	3|Oxidation|9|Oxidation|15|Oxidation|24|Oxidation	25-PUSHH220808_elephant_tusk_S21D_51950.12151.12151.2 File:"25-PUSHH220808_elephant_tusk_S21D_51950.raw", NativeID:"controllerType=0 controllerNumber=1 scan=12151"
GSPGERGEVGPAGPNGFAGPAGAAG	3|Oxidation|15|Deamidated	25-PUSHH220808_elephant_tusk_S21D_51950.28546.28546.2 File:"25-PUSHH220808_elephant_tusk_S21D_51950.raw", NativeID:"controllerType=0 controllerNumber=1 scan=28546"
GLPGSPGNVGPAGKEGPAGLPGID	3|Oxidation|6|Oxidation|21|Oxidation	25-PUSHH220808_elephant_tusk_S21D_51950.34410.34410.2 File:"25-PUSHH220808_elephant_tusk_S21D_51950.raw", NativeID:"controllerType=0 controllerNumber=1 scan=34410"
GAPGPDGNNGAQGPPGLQGVQGGK	3|Oxidation|9|Deamidated|15|Oxidation	25-PUSHH220808_elephant_tusk_S21D_51950.22836.22836.2 File:"25-PUSHH220808_elephant_tusk_S21D_51950.raw", NativeID:"controllerType=0 controllerNumber=1 scan=22836"
GPPGAVGSPGVNGAPGEAGRDGNPG	2|Oxidation|9|Oxidation|12|Deamidated|15|Oxidation|24|Oxidation	25-PUSHH220808_elephant_tusk_S21D_51950.13398.13398.2 File:"25-PUSHH220808_elephant_tusk_S21D_51950.raw", NativeID:"controllerType=0 controllerNumber=1 scan=13398"
GAPGPDGNNGAQGPPGLQGVQGGKG	5|Oxidation|9|Deamidated|12|Deamidated|15|Oxidation	25-PUSHH220808_elephant_tusk_S21D_51950.21778.21778.2 File:"25-PUSHH220808_elephant_tusk_S21D_51950.raw", NativeID:"controllerType=0 controllerNumber=1 scan=21778"
GSPGERGEVGPAGPNGFAGPAGAAGQ	3|Oxidation|15|Deamidated	25-PUSHH220808_elephant_tusk_S21D_51950.28721.28721.2 File:"25-PUSHH220808_elephant_tusk_S21D_51950.raw", NativeID:"controllerType=0 controllerNumber=1 scan=28721"
GPPGAVGSPGVNGAPGEAGRDGNPGS	2|Oxidation|9|Oxidation|12|Deamidated|15|Oxidation|24|Oxidation	25-PUSHH220808_elephant_tusk_S21D_51950.14029.14029.3 File:"25-PUSHH220808_elephant_tusk_S21D_51950.raw", NativeID:"controllerType=0 controllerNumber=1 scan=14029"
GLPGSPGNVGPAGKEGPAGLPGIDGR	3|Oxidation|6|Oxidation|21|Oxidation	25-PUSHH220808_elephant_tusk_S21D_51950.27373.27373.3 File:"25-PUSHH220808_elephant_tusk_S21D_51950.raw", NativeID:"controllerType=0 controllerNumber=1 scan=27373"
GPPGAVGSPGVNGAPGEAGRDGNPGSD	2|Oxidation|9|Oxidation|15|Oxidation|24|Oxidation	25-PUSHH220808_elephant_tusk_S21D_51950.13512.13512.2 File:"25-PUSHH220808_elephant_tusk_S21D_51950.raw", NativeID:"controllerType=0 controllerNumber=1 scan=13512"
GPPGAVGSPGVNGAPGEAGRDGNPGSDGP	2|Oxidation|9|Oxidation|12|Deamidated|15|Oxidation|24|Oxidation	25-PUSHH220808_elephant_tusk_S21D_51950.17674.17674.3 File:"25-PUSHH220808_elephant_tusk_S21D_51950.raw", NativeID:"controllerType=0 controllerNumber=1 scan=17674"
GAPGPDGNNGAQGPPGLQGVQGGKGEQGPAG	3|Oxidation|9|Deamidated|15|Oxidation	25-PUSHH220808_elephant_tusk_S21D_51950.25018.25018.3 File:"25-PUSHH220808_elephant_tusk_S21D_51950.raw", NativeID:"controllerType=0 controllerNumber=1 scan=25018"
GPPGAVGSPGVNGAPGEAGRDGNPGSDGPPGR	2|Oxidation|9|Oxidation|15|Oxidation|24|Oxidation|30|Oxidation	25-PUSHH220808_elephant_tusk_S21D_51950.12008.12008.4 File:"25-PUSHH220808_elephant_tusk_S21D_51950.raw", NativeID:"controllerType=0 controllerNumber=1 scan=12008"
TGPPGPSGITGPPGPPGAAGK	13|Oxidation|16|Oxidation	25-PUSHH220808_elephant_tusk_S21D_51950.21460.21460.2 File:"25-PUSHH220808_elephant_tusk_S21D_51950.raw", NativeID:"controllerType=0 controllerNumber=1 scan=21460"
TGPPGPSGITGPPGPPGAAGKEG	13|Oxidation|16|Oxidation	25-PUSHH220808_elephant_tusk_S21D_51950.21817.21817.3 File:"25-PUSHH220808_elephant_tusk_S21D_51950.raw", NativeID:"controllerType=0 controllerNumber=1 scan=21817"
~GAPGAVGAPGPAGATGDRGEAGAAGPSGP	3|Oxidation|9|Oxidation	25-PUSHH220808_elephant_tusk_S21D_51950.20012.20012.2 File:"25-PUSHH220808_elephant_tusk_S21D_51950.raw", NativeID:"controllerType=0 controllerNumber=1 scan=20012"
GLPGVAGAVGEPGPLGISGPPGAR	3|Oxidation|14|Oxidation	25-PUSHH220808_elephant_tusk_S21D_51950.41689.41689.2 File:"25-PUSHH220808_elephant_tusk_S21D_51950.raw", NativeID:"controllerType=0 controllerNumber=1 scan=41689"
XP_008585558.1 PREDICTED: collagen alpha-1(V) chain [Galeopterus variegatus]
~IGPQGAPGK		25-PUSHH220808_elephant_tusk_S21D_51950.9390.9390.2 File:"25-PUSHH220808_elephant_tusk_S21D_51950.raw", NativeID:"controllerType=0 controllerNumber=1 scan=9390"
~PIGPQGAPGK		25-PUSHH220808_elephant_tusk_S21D_51950.10866.10866.2 File:"25-PUSHH220808_elephant_tusk_S21D_51950.raw", NativeID:"controllerType=0 controllerNumber=1 scan=10866"
~GPIGPQGAPGK		25-PUSHH220808_elephant_tusk_S21D_51950.11850.11850.2 File:"25-PUSHH220808_elephant_tusk_S21D_51950.raw", NativeID:"controllerType=0 controllerNumber=1 scan=11850"
RGPPGPAGPEGR	4|Oxidation	25-PUSHH220808_elephant_tusk_S21D_51950.5438.5438.3 File:"25-PUSHH220808_elephant_tusk_S21D_51950.raw", NativeID:"controllerType=0 controllerNumber=1 scan=5438"
TGPPGPPGVVGPQGPTGETGPMGER	4|Oxidation|7|Oxidation|22|Oxidation	25-PUSHH220808_elephant_tusk_S21D_51950.24181.24181.2 File:"25-PUSHH220808_elephant_tusk_S21D_51950.raw", NativeID:"controllerType=0 controllerNumber=1 scan=24181"
XP_008592239.1 PREDICTED: collagen alpha-2(V) chain, partial [Galeopterus variegatus]
GLTGNPGVQGPEGK	6|Oxidation	25-PUSHH220808_elephant_tusk_S21D_51950.12377.12377.2 File:"25-PUSHH220808_elephant_tusk_S21D_51950.raw", NativeID:"controllerType=0 controllerNumber=1 scan=12377"
GTQGPPGATGFPGSAGR	6|Oxidation|12|Oxidation	25-PUSHH220808_elephant_tusk_S21D_51950.15319.15319.2 File:"25-PUSHH220808_elephant_tusk_S21D_51950.raw", NativeID:"controllerType=0 controllerNumber=1 scan=15319"
XP_008577076.1 PREDICTED: collagen alpha-1(II) chain isoform X1 [Galeopterus variegatus]
TGFPGAAGR	4|Oxidation	25-PUSHH220808_elephant_tusk_S21D_51950.9878.9878.2 File:"25-PUSHH220808_elephant_tusk_S21D_51950.raw", NativeID:"controllerType=0 controllerNumber=1 scan=9878"
VMGFPGPK	2|Oxidation|5|Oxidation	25-PUSHH220808_elephant_tusk_S21D_51950.13330.13330.2 File:"25-PUSHH220808_elephant_tusk_S21D_51950.raw", NativeID:"controllerType=0 controllerNumber=1 scan=13330"
GPAGEEGKR		25-PUSHH220808_elephant_tusk_S21D_51950.3523.3523.2 File:"25-PUSHH220808_elephant_tusk_S21D_51950.raw", NativeID:"controllerType=0 controllerNumber=1 scan=3523"
GVMGFPGPK	3|Oxidation|6|Oxidation	25-PUSHH220808_elephant_tusk_S21D_51950.14500.14500.2 File:"25-PUSHH220808_elephant_tusk_S21D_51950.raw", NativeID:"controllerType=0 controllerNumber=1 scan=14500"
GLTGPIGPPGP	9|Oxidation	25-PUSHH220808_elephant_tusk_S21D_51950.35751.35751.2 File:"25-PUSHH220808_elephant_tusk_S21D_51950.raw", NativeID:"controllerType=0 controllerNumber=1 scan=35751"
GFPGLPGPSGE	3|Oxidation|6|Oxidation	25-PUSHH220808_elephant_tusk_S21D_51950.36305.36305.2 File:"25-PUSHH220808_elephant_tusk_S21D_51950.raw", NativeID:"controllerType=0 controllerNumber=1 scan=36305"
GLTGPIGPPGPA	9|Oxidation	25-PUSHH220808_elephant_tusk_S21D_51950.34789.34789.2 File:"25-PUSHH220808_elephant_tusk_S21D_51950.raw", NativeID:"controllerType=0 controllerNumber=1 scan=34789"
PGATGFPGAAGR	1|Oxidation|7|Oxidation	25-PUSHH220808_elephant_tusk_S21D_51950.11734.11734.2 File:"25-PUSHH220808_elephant_tusk_S21D_51950.raw", NativeID:"controllerType=0 controllerNumber=1 scan=11734"
GLTGPIGPPGPAG	9|Oxidation	25-PUSHH220808_elephant_tusk_S21D_51950.34800.34800.2 File:"25-PUSHH220808_elephant_tusk_S21D_51950.raw", NativeID:"controllerType=0 controllerNumber=1 scan=34800"
PGLPGPSGEPGK	1|Oxidation|4|Oxidation	25-PUSHH220808_elephant_tusk_S21D_51950.26101.26101.2 File:"25-PUSHH220808_elephant_tusk_S21D_51950.raw", NativeID:"controllerType=0 controllerNumber=1 scan=26101"
GLTGPIGPPGPAGA	9|Oxidation	25-PUSHH220808_elephant_tusk_S21D_51950.36126.36126.2 File:"25-PUSHH220808_elephant_tusk_S21D_51950.raw", NativeID:"controllerType=0 controllerNumber=1 scan=36126"
PPGATGFPGAAGR	2|Oxidation|8|Oxidation	25-PUSHH220808_elephant_tusk_S21D_51950.16531.16531.2 File:"25-PUSHH220808_elephant_tusk_S21D_51950.raw", NativeID:"controllerType=0 controllerNumber=1 scan=16531"
GPPGATGFPGAAGR	3|Oxidation|9|Oxidation	25-PUSHH220808_elephant_tusk_S21D_51950.14422.14422.2 File:"25-PUSHH220808_elephant_tusk_S21D_51950.raw", NativeID:"controllerType=0 controllerNumber=1 scan=14422"
FAGPPGADGQPGAK	5|Oxidation	25-PUSHH220808_elephant_tusk_S21D_51950.13170.13170.2 File:"25-PUSHH220808_elephant_tusk_S21D_51950.raw", NativeID:"controllerType=0 controllerNumber=1 scan=13170"
GFPGLPGPSGEPGK	3|Oxidation|6|Oxidation	25-PUSHH220808_elephant_tusk_S21D_51950.26055.26055.2 File:"25-PUSHH220808_elephant_tusk_S21D_51950.raw", NativeID:"controllerType=0 controllerNumber=1 scan=26055"
PAGFAGPPGADGQPGAK	8|Oxidation	25-PUSHH220808_elephant_tusk_S21D_51950.17930.17930.2 File:"25-PUSHH220808_elephant_tusk_S21D_51950.raw", NativeID:"controllerType=0 controllerNumber=1 scan=17930"
PGPAGFAGPPGADGQPGAK	1|Oxidation|10|Oxidation	25-PUSHH220808_elephant_tusk_S21D_51950.20305.20305.2 File:"25-PUSHH220808_elephant_tusk_S21D_51950.raw", NativeID:"controllerType=0 controllerNumber=1 scan=20305"
PPGPAGFAGPPGADGQPGAK	2|Oxidation|10|Oxidation	25-PUSHH220808_elephant_tusk_S21D_51950.21696.21696.2 File:"25-PUSHH220808_elephant_tusk_S21D_51950.raw", NativeID:"controllerType=0 controllerNumber=1 scan=21696"
GPPGPAGFAGPPGADGQPGAK	3|Oxidation|12|Oxidation	25-PUSHH220808_elephant_tusk_S21D_51950.22278.22278.2 File:"25-PUSHH220808_elephant_tusk_S21D_51950.raw", NativeID:"controllerType=0 controllerNumber=1 scan=22278"
GLTGPIGPPGPAGANGEKGEVGPPGP	9|Oxidation|15|Deamidated|26|Oxidation	25-PUSHH220808_elephant_tusk_S21D_51950.27738.27738.2 File:"25-PUSHH220808_elephant_tusk_S21D_51950.raw", NativeID:"controllerType=0 controllerNumber=1 scan=27738"
XP_008593281.1 PREDICTED: collagen alpha-1(I) chain [Galeopterus variegatus]
GDAGPAGPK		25-PUSHH220808_elephant_tusk_S21D_51950.4093.4093.2 File:"25-PUSHH220808_elephant_tusk_S21D_51950.raw", NativeID:"controllerType=0 controllerNumber=1 scan=4093"
GASGPAGPR		25-PUSHH220808_elephant_tusk_S21D_51950.4237.4237.2 File:"25-PUSHH220808_elephant_tusk_S21D_51950.raw", NativeID:"controllerType=0 controllerNumber=1 scan=4237"
PGPVGPAGK		25-PUSHH220808_elephant_tusk_S21D_51950.7542.7542.2 File:"25-PUSHH220808_elephant_tusk_S21D_51950.raw", NativeID:"controllerType=0 controllerNumber=1 scan=7542"
GAAGLPGPK	6|Oxidation	25-PUSHH220808_elephant_tusk_S21D_51950.8865.8865.2 File:"25-PUSHH220808_elephant_tusk_S21D_51950.raw", NativeID:"controllerType=0 controllerNumber=1 scan=8865"
FSGLDGAK		25-PUSHH220808_elephant_tusk_S21D_51950.13712.13712.2 File:"25-PUSHH220808_elephant_tusk_S21D_51950.raw", NativeID:"controllerType=0 controllerNumber=1 scan=13712"
SEGPQGVR		25-PUSHH220808_elephant_tusk_S21D_51950.5366.5366.2 File:"25-PUSHH220808_elephant_tusk_S21D_51950.raw", NativeID:"controllerType=0 controllerNumber=1 scan=5366"
VVGLPGQR	5|Oxidation	25-PUSHH220808_elephant_tusk_S21D_51950.12515.12515.2 File:"25-PUSHH220808_elephant_tusk_S21D_51950.raw", NativeID:"controllerType=0 controllerNumber=1 scan=12515"
TGFPGAAGR	4|Oxidation	25-PUSHH220808_elephant_tusk_S21D_51950.9878.9878.2 File:"25-PUSHH220808_elephant_tusk_S21D_51950.raw", NativeID:"controllerType=0 controllerNumber=1 scan=9878"
APGPVGPAGK		25-PUSHH220808_elephant_tusk_S21D_51950.8767.8767.2 File:"25-PUSHH220808_elephant_tusk_S21D_51950.raw", NativeID:"controllerType=0 controllerNumber=1 scan=8767"
GFSGLDGAK		25-PUSHH220808_elephant_tusk_S21D_51950.15598.15598.2 File:"25-PUSHH220808_elephant_tusk_S21D_51950.raw", NativeID:"controllerType=0 controllerNumber=1 scan=15598"
SGASGPAGPR		25-PUSHH220808_elephant_tusk_S21D_51950.4457.4457.2 File:"25-PUSHH220808_elephant_tusk_S21D_51950.raw", NativeID:"controllerType=0 controllerNumber=1 scan=4457"
VMGFPGPK	2|Oxidation|5|Oxidation	25-PUSHH220808_elephant_tusk_S21D_51950.13330.13330.2 File:"25-PUSHH220808_elephant_tusk_S21D_51950.raw", NativeID:"controllerType=0 controllerNumber=1 scan=13330"
VGPPGPSGNA	4|Oxidation	25-PUSHH220808_elephant_tusk_S21D_51950.11246.11246.2 File:"25-PUSHH220808_elephant_tusk_S21D_51950.raw", NativeID:"controllerType=0 controllerNumber=1 scan=11246"
PGAPGPAGAR	1|Oxidation|4|Oxidation	25-PUSHH220808_elephant_tusk_S21D_51950.4106.4106.2 File:"25-PUSHH220808_elephant_tusk_S21D_51950.raw", NativeID:"controllerType=0 controllerNumber=1 scan=4106"
PGADGVAGPK	1|Oxidation	25-PUSHH220808_elephant_tusk_S21D_51950.18269.18269.2 File:"25-PUSHH220808_elephant_tusk_S21D_51950.raw", NativeID:"controllerType=0 controllerNumber=1 scan=18269"
GSEGPQGVR		25-PUSHH220808_elephant_tusk_S21D_51950.5620.5620.2 File:"25-PUSHH220808_elephant_tusk_S21D_51950.raw", NativeID:"controllerType=0 controllerNumber=1 scan=5620"
GPAGEEGKR		25-PUSHH220808_elephant_tusk_S21D_51950.3523.3523.2 File:"25-PUSHH220808_elephant_tusk_S21D_51950.raw", NativeID:"controllerType=0 controllerNumber=1 scan=3523"
PPGPPGPAGK	2|Oxidation|5|Oxidation	25-PUSHH220808_elephant_tusk_S21D_51950.15478.15478.2 File:"25-PUSHH220808_elephant_tusk_S21D_51950.raw", NativeID:"controllerType=0 controllerNumber=1 scan=15478"
GFSGLDGAKG		25-PUSHH220808_elephant_tusk_S21D_51950.17567.17567.2 File:"25-PUSHH220808_elephant_tusk_S21D_51950.raw", NativeID:"controllerType=0 controllerNumber=1 scan=17567"
GPPGSAGAPGK	3|Oxidation	25-PUSHH220808_elephant_tusk_S21D_51950.3721.3721.2 File:"25-PUSHH220808_elephant_tusk_S21D_51950.raw", NativeID:"controllerType=0 controllerNumber=1 scan=3721"
TGPPGPAGQD	4|Oxidation	25-PUSHH220808_elephant_tusk_S21D_51950.9092.9092.2 File:"25-PUSHH220808_elephant_tusk_S21D_51950.raw", NativeID:"controllerType=0 controllerNumber=1 scan=9092"
GVMGFPGPK	3|Oxidation|6|Oxidation	25-PUSHH220808_elephant_tusk_S21D_51950.14500.14500.2 File:"25-PUSHH220808_elephant_tusk_S21D_51950.raw", NativeID:"controllerType=0 controllerNumber=1 scan=14500"
VGPPGPSGNAG	4|Oxidation	25-PUSHH220808_elephant_tusk_S21D_51950.10688.10688.2 File:"25-PUSHH220808_elephant_tusk_S21D_51950.raw", NativeID:"controllerType=0 controllerNumber=1 scan=10688"
IGNVGAPGPK	9|Oxidation	25-PUSHH220808_elephant_tusk_S21D_51950.9017.9017.2 File:"25-PUSHH220808_elephant_tusk_S21D_51950.raw", NativeID:"controllerType=0 controllerNumber=1 scan=9017"
PGEAGLPGAK	1|Oxidation|7|Oxidation	25-PUSHH220808_elephant_tusk_S21D_51950.7990.7990.2 File:"25-PUSHH220808_elephant_tusk_S21D_51950.raw", NativeID:"controllerType=0 controllerNumber=1 scan=7990"
PGFPGAVGAK	1|Oxidation|4|Oxidation	25-PUSHH220808_elephant_tusk_S21D_51950.12860.12860.2 File:"25-PUSHH220808_elephant_tusk_S21D_51950.raw", NativeID:"controllerType=0 controllerNumber=1 scan=12860"
GSAGPPGATGF	6|Oxidation	25-PUSHH220808_elephant_tusk_S21D_51950.22606.22606.2 File:"25-PUSHH220808_elephant_tusk_S21D_51950.raw", NativeID:"controllerType=0 controllerNumber=1 scan=22606"
GSEGPQGVRG		25-PUSHH220808_elephant_tusk_S21D_51950.5905.5905.2 File:"25-PUSHH220808_elephant_tusk_S21D_51950.raw", NativeID:"controllerType=0 controllerNumber=1 scan=5905"
QGPPGPAGPR	4|Oxidation	25-PUSHH220808_elephant_tusk_S21D_51950.10488.10488.2 File:"25-PUSHH220808_elephant_tusk_S21D_51950.raw", NativeID:"controllerType=0 controllerNumber=1 scan=10488"
PGPPGPPGAR	1|Oxidation|4|Oxidation|7|Oxidation	25-PUSHH220808_elephant_tusk_S21D_51950.5857.5857.2 File:"25-PUSHH220808_elephant_tusk_S21D_51950.raw", NativeID:"controllerType=0 controllerNumber=1 scan=5857"
PSGASGPAGPR		25-PUSHH220808_elephant_tusk_S21D_51950.5336.5336.2 File:"25-PUSHH220808_elephant_tusk_S21D_51950.raw", NativeID:"controllerType=0 controllerNumber=1 scan=5336"
PGASGPMGPR	1|Oxidation|7|Oxidation	25-PUSHH220808_elephant_tusk_S21D_51950.4866.4866.2 File:"25-PUSHH220808_elephant_tusk_S21D_51950.raw", NativeID:"controllerType=0 controllerNumber=1 scan=4866"
PGTAGLPGMK	1|Oxidation|7|Oxidation|9|Oxidation	25-PUSHH220808_elephant_tusk_S21D_51950.17301.17301.2 File:"25-PUSHH220808_elephant_tusk_S21D_51950.raw", NativeID:"controllerType=0 controllerNumber=1 scan=17301"
GLTGPIGPPGP	9|Oxidation	25-PUSHH220808_elephant_tusk_S21D_51950.35751.35751.2 File:"25-PUSHH220808_elephant_tusk_S21D_51950.raw", NativeID:"controllerType=0 controllerNumber=1 scan=35751"
AGVMGFPGPK	4|Oxidation|7|Oxidation	25-PUSHH220808_elephant_tusk_S21D_51950.16255.16255.2 File:"25-PUSHH220808_elephant_tusk_S21D_51950.raw", NativeID:"controllerType=0 controllerNumber=1 scan=16255"
GPSGASGPAGPR		25-PUSHH220808_elephant_tusk_S21D_51950.6227.6227.2 File:"25-PUSHH220808_elephant_tusk_S21D_51950.raw", NativeID:"controllerType=0 controllerNumber=1 scan=6227"
GFSGLQGPPGP		25-PUSHH220808_elephant_tusk_S21D_51950.36993.36993.2 File:"25-PUSHH220808_elephant_tusk_S21D_51950.raw", NativeID:"controllerType=0 controllerNumber=1 scan=36993"
NGAPGQMGPR	1|Deamidated|4|Oxidation|7|Oxidation	25-PUSHH220808_elephant_tusk_S21D_51950.4799.4799.2 File:"25-PUSHH220808_elephant_tusk_S21D_51950.raw", NativeID:"controllerType=0 controllerNumber=1 scan=4799"
PGAPGPVGPAGK	4|Oxidation	25-PUSHH220808_elephant_tusk_S21D_51950.8845.8845.2 File:"25-PUSHH220808_elephant_tusk_S21D_51950.raw", NativeID:"controllerType=0 controllerNumber=1 scan=8845"
PIGNVGAPGPK	10|Oxidation	25-PUSHH220808_elephant_tusk_S21D_51950.11382.11382.2 File:"25-PUSHH220808_elephant_tusk_S21D_51950.raw", NativeID:"controllerType=0 controllerNumber=1 scan=11382"
GFSGLDGAKGD		25-PUSHH220808_elephant_tusk_S21D_51950.17646.17646.2 File:"25-PUSHH220808_elephant_tusk_S21D_51950.raw", NativeID:"controllerType=0 controllerNumber=1 scan=17646"
GPPGSAGAPGKD	3|Oxidation	25-PUSHH220808_elephant_tusk_S21D_51950.4419.4419.2 File:"25-PUSHH220808_elephant_tusk_S21D_51950.raw", NativeID:"controllerType=0 controllerNumber=1 scan=4419"
FPGADGVAGPK	2|Oxidation	25-PUSHH220808_elephant_tusk_S21D_51950.16710.16710.2 File:"25-PUSHH220808_elephant_tusk_S21D_51950.raw", NativeID:"controllerType=0 controllerNumber=1 scan=16710"
TGDAGPVGPPGP	10|Oxidation	25-PUSHH220808_elephant_tusk_S21D_51950.20891.20891.2 File:"25-PUSHH220808_elephant_tusk_S21D_51950.raw", NativeID:"controllerType=0 controllerNumber=1 scan=20891"
IAGAPGFPGAR	5|Oxidation|8|Oxidation	25-PUSHH220808_elephant_tusk_S21D_51950.16959.16959.2 File:"25-PUSHH220808_elephant_tusk_S21D_51950.raw", NativeID:"controllerType=0 controllerNumber=1 scan=16959"
GFPGLPGPSGE	3|Oxidation|6|Oxidation	25-PUSHH220808_elephant_tusk_S21D_51950.36305.36305.2 File:"25-PUSHH220808_elephant_tusk_S21D_51950.raw", NativeID:"controllerType=0 controllerNumber=1 scan=36305"
GLTGPIGPPGPA	9|Oxidation	25-PUSHH220808_elephant_tusk_S21D_51950.34789.34789.2 File:"25-PUSHH220808_elephant_tusk_S21D_51950.raw", NativeID:"controllerType=0 controllerNumber=1 scan=34789"
GLTGSPGSPGPD	6|Oxidation	25-PUSHH220808_elephant_tusk_S21D_51950.17307.17307.2 File:"25-PUSHH220808_elephant_tusk_S21D_51950.raw", NativeID:"controllerType=0 controllerNumber=1 scan=17307"
VPGPMGPSGPR	5|Oxidation	25-PUSHH220808_elephant_tusk_S21D_51950.11123.11123.2 File:"25-PUSHH220808_elephant_tusk_S21D_51950.raw", NativeID:"controllerType=0 controllerNumber=1 scan=11123"
APGAPGPVGPAGK		25-PUSHH220808_elephant_tusk_S21D_51950.12816.12816.2 File:"25-PUSHH220808_elephant_tusk_S21D_51950.raw", NativeID:"controllerType=0 controllerNumber=1 scan=12816"
GPIGNVGAPGPK	11|Oxidation	25-PUSHH220808_elephant_tusk_S21D_51950.13761.13761.2 File:"25-PUSHH220808_elephant_tusk_S21D_51950.raw", NativeID:"controllerType=0 controllerNumber=1 scan=13761"
TGSPGSPGPDGK	4|Oxidation|7|Oxidation	25-PUSHH220808_elephant_tusk_S21D_51950.7855.7855.2 File:"25-PUSHH220808_elephant_tusk_S21D_51950.raw", NativeID:"controllerType=0 controllerNumber=1 scan=7855"
GVQGPPGPAGPR		25-PUSHH220808_elephant_tusk_S21D_51950.12369.12369.2 File:"25-PUSHH220808_elephant_tusk_S21D_51950.raw", NativeID:"controllerType=0 controllerNumber=1 scan=12369"
PGATGFPGAAGR	1|Oxidation|7|Oxidation	25-PUSHH220808_elephant_tusk_S21D_51950.11734.11734.2 File:"25-PUSHH220808_elephant_tusk_S21D_51950.raw", NativeID:"controllerType=0 controllerNumber=1 scan=11734"
GFSGLDGAKGDA		25-PUSHH220808_elephant_tusk_S21D_51950.18288.18288.2 File:"25-PUSHH220808_elephant_tusk_S21D_51950.raw", NativeID:"controllerType=0 controllerNumber=1 scan=18288"
GVAGPKGPAGER		25-PUSHH220808_elephant_tusk_S21D_51950.5906.5906.2 File:"25-PUSHH220808_elephant_tusk_S21D_51950.raw", NativeID:"controllerType=0 controllerNumber=1 scan=5906"
QLSYGYDEK		25-PUSHH220808_elephant_tusk_S21D_51950.32714.32714.2 File:"25-PUSHH220808_elephant_tusk_S21D_51950.raw", NativeID:"controllerType=0 controllerNumber=1 scan=32714"
GLTGPIGPPGPAG	9|Oxidation	25-PUSHH220808_elephant_tusk_S21D_51950.34800.34800.2 File:"25-PUSHH220808_elephant_tusk_S21D_51950.raw", NativeID:"controllerType=0 controllerNumber=1 scan=34800"
GAAGLPGPKGDR	6|Oxidation	25-PUSHH220808_elephant_tusk_S21D_51950.6692.6692.2 File:"25-PUSHH220808_elephant_tusk_S21D_51950.raw", NativeID:"controllerType=0 controllerNumber=1 scan=6692"
GAAGEPGKAGER	6|Oxidation	25-PUSHH220808_elephant_tusk_S21D_51950.3521.3521.2 File:"25-PUSHH220808_elephant_tusk_S21D_51950.raw", NativeID:"controllerType=0 controllerNumber=1 scan=3521"
QAGVMGFPGPK	5|Oxidation|8|Oxidation	25-PUSHH220808_elephant_tusk_S21D_51950.16091.16091.2 File:"25-PUSHH220808_elephant_tusk_S21D_51950.raw", NativeID:"controllerType=0 controllerNumber=1 scan=16091"
PGLPGPSGEPGK	1|Oxidation|4|Oxidation	25-PUSHH220808_elephant_tusk_S21D_51950.26101.26101.2 File:"25-PUSHH220808_elephant_tusk_S21D_51950.raw", NativeID:"controllerType=0 controllerNumber=1 scan=26101"
TGPPGPAGQDGR	4|Oxidation	25-PUSHH220808_elephant_tusk_S21D_51950.6040.6040.2 File:"25-PUSHH220808_elephant_tusk_S21D_51950.raw", NativeID:"controllerType=0 controllerNumber=1 scan=6040"
GLTGSPGSPGPDG	6|Oxidation|9|Oxidation	25-PUSHH220808_elephant_tusk_S21D_51950.13290.13290.2 File:"25-PUSHH220808_elephant_tusk_S21D_51950.raw", NativeID:"controllerType=0 controllerNumber=1 scan=13290"
QGPSGASGPAGPR		25-PUSHH220808_elephant_tusk_S21D_51950.6959.6959.2 File:"25-PUSHH220808_elephant_tusk_S21D_51950.raw", NativeID:"controllerType=0 controllerNumber=1 scan=6959"
AGPPGFPGAVGAK	4|Oxidation	25-PUSHH220808_elephant_tusk_S21D_51950.21975.21975.2 File:"25-PUSHH220808_elephant_tusk_S21D_51950.raw", NativeID:"controllerType=0 controllerNumber=1 scan=21975"
GETGPAGRPGEV	9|Oxidation	25-PUSHH220808_elephant_tusk_S21D_51950.8306.8306.2 File:"25-PUSHH220808_elephant_tusk_S21D_51950.raw", NativeID:"controllerType=0 controllerNumber=1 scan=8306"
GFSGLQGPPGPP	9|Oxidation|12|Oxidation	25-PUSHH220808_elephant_tusk_S21D_51950.31794.31794.2 File:"25-PUSHH220808_elephant_tusk_S21D_51950.raw", NativeID:"controllerType=0 controllerNumber=1 scan=31794"
ENGAPGQMGPR	2|Deamidated|5|Oxidation|8|Oxidation	25-PUSHH220808_elephant_tusk_S21D_51950.3969.3969.2 File:"25-PUSHH220808_elephant_tusk_S21D_51950.raw", NativeID:"controllerType=0 controllerNumber=1 scan=3969"
GLPGTAGLPGMK	3|Oxidation|9|Oxidation|11|Oxidation	25-PUSHH220808_elephant_tusk_S21D_51950.17475.17475.2 File:"25-PUSHH220808_elephant_tusk_S21D_51950.raw", NativeID:"controllerType=0 controllerNumber=1 scan=17475"
NAGPPGPPGPAGK	5|Oxidation|8|Oxidation	25-PUSHH220808_elephant_tusk_S21D_51950.7616.7616.2 File:"25-PUSHH220808_elephant_tusk_S21D_51950.raw", NativeID:"controllerType=0 controllerNumber=1 scan=7616"
GAPGAPGPVGPAGK	6|Oxidation	25-PUSHH220808_elephant_tusk_S21D_51950.10757.10757.2 File:"25-PUSHH220808_elephant_tusk_S21D_51950.raw", NativeID:"controllerType=0 controllerNumber=1 scan=10757"
GFSGLDGAKGDAG		25-PUSHH220808_elephant_tusk_S21D_51950.18074.18074.2 File:"25-PUSHH220808_elephant_tusk_S21D_51950.raw", NativeID:"controllerType=0 controllerNumber=1 scan=18074"
GNDGATGAAGPPGP	12|Oxidation	25-PUSHH220808_elephant_tusk_S21D_51950.13770.13770.2 File:"25-PUSHH220808_elephant_tusk_S21D_51950.raw", NativeID:"controllerType=0 controllerNumber=1 scan=13770"
GQAGVMGFPGPK	6|Oxidation	25-PUSHH220808_elephant_tusk_S21D_51950.19212.19212.2 File:"25-PUSHH220808_elephant_tusk_S21D_51950.raw", NativeID:"controllerType=0 controllerNumber=1 scan=19212"
GVQGPPGPAGPRG	6|Oxidation	25-PUSHH220808_elephant_tusk_S21D_51950.10301.10301.2 File:"25-PUSHH220808_elephant_tusk_S21D_51950.raw", NativeID:"controllerType=0 controllerNumber=1 scan=10301"
GRPGPPGPPGAR	3|Oxidation|6|Oxidation|9|Oxidation	25-PUSHH220808_elephant_tusk_S21D_51950.4982.4982.3 File:"25-PUSHH220808_elephant_tusk_S21D_51950.raw", NativeID:"controllerType=0 controllerNumber=1 scan=4982"
PGPIGNVGAPGPK	10|Oxidation	25-PUSHH220808_elephant_tusk_S21D_51950.16750.16750.2 File:"25-PUSHH220808_elephant_tusk_S21D_51950.raw", NativeID:"controllerType=0 controllerNumber=1 scan=16750"
GLTGPIGPPGPAGA	9|Oxidation	25-PUSHH220808_elephant_tusk_S21D_51950.36126.36126.2 File:"25-PUSHH220808_elephant_tusk_S21D_51950.raw", NativeID:"controllerType=0 controllerNumber=1 scan=36126"
PGDLGAPGPSGAR	1|Oxidation|7|Oxidation	25-PUSHH220808_elephant_tusk_S21D_51950.9840.9840.2 File:"25-PUSHH220808_elephant_tusk_S21D_51950.raw", NativeID:"controllerType=0 controllerNumber=1 scan=9840"
PPGATGFPGAAGR	2|Oxidation|8|Oxidation	25-PUSHH220808_elephant_tusk_S21D_51950.16531.16531.2 File:"25-PUSHH220808_elephant_tusk_S21D_51950.raw", NativeID:"controllerType=0 controllerNumber=1 scan=16531"
SLSQQIENIR		25-PUSHH220808_elephant_tusk_S21D_51950.24411.24411.2 File:"25-PUSHH220808_elephant_tusk_S21D_51950.raw", NativeID:"controllerType=0 controllerNumber=1 scan=24411"
GPPGSAGAPGKDGL	3|Oxidation	25-PUSHH220808_elephant_tusk_S21D_51950.13228.13228.2 File:"25-PUSHH220808_elephant_tusk_S21D_51950.raw", NativeID:"controllerType=0 controllerNumber=1 scan=13228"
GFSGLQGPPGPPG	9|Oxidation|12|Oxidation	25-PUSHH220808_elephant_tusk_S21D_51950.30753.30753.2 File:"25-PUSHH220808_elephant_tusk_S21D_51950.raw", NativeID:"controllerType=0 controllerNumber=1 scan=30753"
LTGSPGSPGPDGK	5|Oxidation|8|Oxidation	25-PUSHH220808_elephant_tusk_S21D_51950.5255.5255.2 File:"25-PUSHH220808_elephant_tusk_S21D_51950.raw", NativeID:"controllerType=0 controllerNumber=1 scan=5255"
GENGAPGQMGPR	3|Deamidated|6|Oxidation|9|Oxidation	25-PUSHH220808_elephant_tusk_S21D_51950.4009.4009.2 File:"25-PUSHH220808_elephant_tusk_S21D_51950.raw", NativeID:"controllerType=0 controllerNumber=1 scan=4009"
GNAGPPGPPGPAGK	6|Oxidation|9|Oxidation	25-PUSHH220808_elephant_tusk_S21D_51950.7696.7696.2 File:"25-PUSHH220808_elephant_tusk_S21D_51950.raw", NativeID:"controllerType=0 controllerNumber=1 scan=7696"
PGIAGAPGFPGAR	1|Oxidation|7|Oxidation|10|Oxidation	25-PUSHH220808_elephant_tusk_S21D_51950.25826.25826.2 File:"25-PUSHH220808_elephant_tusk_S21D_51950.raw", NativeID:"controllerType=0 controllerNumber=1 scan=25826"
PPGLAGPPGESGR	2|Oxidation|8|Oxidation	25-PUSHH220808_elephant_tusk_S21D_51950.11955.11955.2 File:"25-PUSHH220808_elephant_tusk_S21D_51950.raw", NativeID:"controllerType=0 controllerNumber=1 scan=11955"
GQAGVMGFPGPKG	6|Oxidation|11|Oxidation	25-PUSHH220808_elephant_tusk_S21D_51950.16195.16195.2 File:"25-PUSHH220808_elephant_tusk_S21D_51950.raw", NativeID:"controllerType=0 controllerNumber=1 scan=16195"
TGPPGPAGQDGRP	4|Oxidation|13|Oxidation	25-PUSHH220808_elephant_tusk_S21D_51950.6475.6475.2 File:"25-PUSHH220808_elephant_tusk_S21D_51950.raw", NativeID:"controllerType=0 controllerNumber=1 scan=6475"
GLTGSPGSPGPDGK	6|Oxidation	25-PUSHH220808_elephant_tusk_S21D_51950.9801.9801.2 File:"25-PUSHH220808_elephant_tusk_S21D_51950.raw", NativeID:"controllerType=0 controllerNumber=1 scan=9801"
GPPGATGFPGAAGR	3|Oxidation|9|Oxidation	25-PUSHH220808_elephant_tusk_S21D_51950.14422.14422.2 File:"25-PUSHH220808_elephant_tusk_S21D_51950.raw", NativeID:"controllerType=0 controllerNumber=1 scan=14422"
PGAPGAPGPVGPAGK	4|Oxidation	25-PUSHH220808_elephant_tusk_S21D_51950.13370.13370.2 File:"25-PUSHH220808_elephant_tusk_S21D_51950.raw", NativeID:"controllerType=0 controllerNumber=1 scan=13370"
~GETGEQGDRGIK	6|Deamidated	25-PUSHH220808_elephant_tusk_S21D_51950.5094.5094.2 File:"25-PUSHH220808_elephant_tusk_S21D_51950.raw", NativeID:"controllerType=0 controllerNumber=1 scan=5094"
GDKGETGEQGDR		25-PUSHH220808_elephant_tusk_S21D_51950.3398.3398.3 File:"25-PUSHH220808_elephant_tusk_S21D_51950.raw", NativeID:"controllerType=0 controllerNumber=1 scan=3398"
GFSGLDGAKGDAGP		25-PUSHH220808_elephant_tusk_S21D_51950.22894.22894.2 File:"25-PUSHH220808_elephant_tusk_S21D_51950.raw", NativeID:"controllerType=0 controllerNumber=1 scan=22894"
PAGPPGFPGAVGAK	5|Oxidation|8|Oxidation	25-PUSHH220808_elephant_tusk_S21D_51950.19889.19889.2 File:"25-PUSHH220808_elephant_tusk_S21D_51950.raw", NativeID:"controllerType=0 controllerNumber=1 scan=19889"
GNDGATGAAGPPGPT	12|Oxidation	25-PUSHH220808_elephant_tusk_S21D_51950.13350.13350.2 File:"25-PUSHH220808_elephant_tusk_S21D_51950.raw", NativeID:"controllerType=0 controllerNumber=1 scan=13350"
PGEPGASGPMGPR	1|Oxidation|4|Oxidation|10|Oxidation	25-PUSHH220808_elephant_tusk_S21D_51950.6584.6584.2 File:"25-PUSHH220808_elephant_tusk_S21D_51950.raw", NativeID:"controllerType=0 controllerNumber=1 scan=6584"
RGVQGPPGPAGPR	7|Oxidation	25-PUSHH220808_elephant_tusk_S21D_51950.7721.7721.3 File:"25-PUSHH220808_elephant_tusk_S21D_51950.raw", NativeID:"controllerType=0 controllerNumber=1 scan=7721"
EQGPSGASGPAGPR		25-PUSHH220808_elephant_tusk_S21D_51950.8270.8270.2 File:"25-PUSHH220808_elephant_tusk_S21D_51950.raw", NativeID:"controllerType=0 controllerNumber=1 scan=8270"
PGPTGLPGPPGER	1|Oxidation|7|Oxidation|10|Oxidation	25-PUSHH220808_elephant_tusk_S21D_51950.16274.16274.2 File:"25-PUSHH220808_elephant_tusk_S21D_51950.raw", NativeID:"controllerType=0 controllerNumber=1 scan=16274"
FAGPPGADGQPGAK	5|Oxidation	25-PUSHH220808_elephant_tusk_S21D_51950.13170.13170.2 File:"25-PUSHH220808_elephant_tusk_S21D_51950.raw", NativeID:"controllerType=0 controllerNumber=1 scan=13170"
APGIAGAPGFPGAR	2|Oxidation|8|Oxidation|11|Oxidation	25-PUSHH220808_elephant_tusk_S21D_51950.21198.21198.2 File:"25-PUSHH220808_elephant_tusk_S21D_51950.raw", NativeID:"controllerType=0 controllerNumber=1 scan=21198"
GETGPAGRPGEVGP	9|Oxidation	25-PUSHH220808_elephant_tusk_S21D_51950.11203.11203.2 File:"25-PUSHH220808_elephant_tusk_S21D_51950.raw", NativeID:"controllerType=0 controllerNumber=1 scan=11203"
TGDAGPVGPPGPPGP	10|Oxidation|13|Oxidation	25-PUSHH220808_elephant_tusk_S21D_51950.24712.24712.2 File:"25-PUSHH220808_elephant_tusk_S21D_51950.raw", NativeID:"controllerType=0 controllerNumber=1 scan=24712"
GPPGSAGAPGKDGLN	3|Oxidation	25-PUSHH220808_elephant_tusk_S21D_51950.10829.10829.2 File:"25-PUSHH220808_elephant_tusk_S21D_51950.raw", NativeID:"controllerType=0 controllerNumber=1 scan=10829"
GPAGPPGFPGAVGAK	6|Oxidation|9|Oxidation	25-PUSHH220808_elephant_tusk_S21D_51950.20638.20638.2 File:"25-PUSHH220808_elephant_tusk_S21D_51950.raw", NativeID:"controllerType=0 controllerNumber=1 scan=20638"
GNDGATGAAGPPGPTG	12|Oxidation	25-PUSHH220808_elephant_tusk_S21D_51950.13820.13820.2 File:"25-PUSHH220808_elephant_tusk_S21D_51950.raw", NativeID:"controllerType=0 controllerNumber=1 scan=13820"
GFPGADGVAGPKGPA	3|Oxidation	25-PUSHH220808_elephant_tusk_S21D_51950.22749.22749.2 File:"25-PUSHH220808_elephant_tusk_S21D_51950.raw", NativeID:"controllerType=0 controllerNumber=1 scan=22749"
PGENGAPGQMGPR	1|Oxidation|7|Oxidation|10|Oxidation	25-PUSHH220808_elephant_tusk_S21D_51950.4138.4138.2 File:"25-PUSHH220808_elephant_tusk_S21D_51950.raw", NativeID:"controllerType=0 controllerNumber=1 scan=4138"
AGPPGATGFPGAAGR	4|Oxidation|10|Oxidation	25-PUSHH220808_elephant_tusk_S21D_51950.16595.16595.2 File:"25-PUSHH220808_elephant_tusk_S21D_51950.raw", NativeID:"controllerType=0 controllerNumber=1 scan=16595"
GFSGLDGAKGDAGPA		25-PUSHH220808_elephant_tusk_S21D_51950.25107.25107.2 File:"25-PUSHH220808_elephant_tusk_S21D_51950.raw", NativeID:"controllerType=0 controllerNumber=1 scan=25107"
GQAGVMGFPGPKGA	6|Oxidation|9|Oxidation|11|Oxidation	25-PUSHH220808_elephant_tusk_S21D_51950.17497.17497.2 File:"25-PUSHH220808_elephant_tusk_S21D_51950.raw", NativeID:"controllerType=0 controllerNumber=1 scan=17497"
GEQGPSGASGPAGPR		25-PUSHH220808_elephant_tusk_S21D_51950.8405.8405.2 File:"25-PUSHH220808_elephant_tusk_S21D_51950.raw", NativeID:"controllerType=0 controllerNumber=1 scan=8405"
PGTAGLPGMKGHR	1|Oxidation|7|Oxidation|9|Oxidation	25-PUSHH220808_elephant_tusk_S21D_51950.9434.9434.3 File:"25-PUSHH220808_elephant_tusk_S21D_51950.raw", NativeID:"controllerType=0 controllerNumber=1 scan=9434"
GFPGLPGPSGEPGK	3|Oxidation|6|Oxidation	25-PUSHH220808_elephant_tusk_S21D_51950.26055.26055.2 File:"25-PUSHH220808_elephant_tusk_S21D_51950.raw", NativeID:"controllerType=0 controllerNumber=1 scan=26055"
SRGFPGADGVAGPK	5|Oxidation	25-PUSHH220808_elephant_tusk_S21D_51950.12716.12716.3 File:"25-PUSHH220808_elephant_tusk_S21D_51950.raw", NativeID:"controllerType=0 controllerNumber=1 scan=12716"
RGQAGVMGFPGPK	7|Oxidation|10|Oxidation	25-PUSHH220808_elephant_tusk_S21D_51950.11138.11138.3 File:"25-PUSHH220808_elephant_tusk_S21D_51950.raw", NativeID:"controllerType=0 controllerNumber=1 scan=11138"
GVPGDLGAPGPSGAR	3|Oxidation|9|Oxidation	25-PUSHH220808_elephant_tusk_S21D_51950.14960.14960.2 File:"25-PUSHH220808_elephant_tusk_S21D_51950.raw", NativeID:"controllerType=0 controllerNumber=1 scan=14960"
GISVPGPMGPSGPR	7|Oxidation|8|Oxidation	25-PUSHH220808_elephant_tusk_S21D_51950.24206.24206.2 File:"25-PUSHH220808_elephant_tusk_S21D_51950.raw", NativeID:"controllerType=0 controllerNumber=1 scan=24206"
QGAPGLQGMPGER	4|Oxidation|9|Oxidation|10|Oxidation	25-PUSHH220808_elephant_tusk_S21D_51950.8661.8661.2 File:"25-PUSHH220808_elephant_tusk_S21D_51950.raw", NativeID:"controllerType=0 controllerNumber=1 scan=8661"
APGAPGAPGPVGPAGK	2|Oxidation|5|Oxidation|8|Oxidation	25-PUSHH220808_elephant_tusk_S21D_51950.10364.10364.2 File:"25-PUSHH220808_elephant_tusk_S21D_51950.raw", NativeID:"controllerType=0 controllerNumber=1 scan=10364"
GPAGERGSPGPAGPK	9|Oxidation	25-PUSHH220808_elephant_tusk_S21D_51950.4421.4421.2 File:"25-PUSHH220808_elephant_tusk_S21D_51950.raw", NativeID:"controllerType=0 controllerNumber=1 scan=4421"
GLTGSPGSPGPDGKT	6|Oxidation|9|Oxidation	25-PUSHH220808_elephant_tusk_S21D_51950.8840.8840.2 File:"25-PUSHH220808_elephant_tusk_S21D_51950.raw", NativeID:"controllerType=0 controllerNumber=1 scan=8840"
GFSGLDGAKGDAGPAG		25-PUSHH220808_elephant_tusk_S21D_51950.22851.22851.2 File:"25-PUSHH220808_elephant_tusk_S21D_51950.raw", NativeID:"controllerType=0 controllerNumber=1 scan=22851"
GEPGDAGAKGDAGPPG	3|Oxidation|15|Oxidation	25-PUSHH220808_elephant_tusk_S21D_51950.5073.5073.2 File:"25-PUSHH220808_elephant_tusk_S21D_51950.raw", NativeID:"controllerType=0 controllerNumber=1 scan=5073"
EPGEPGASGPMGPR	2|Oxidation|5|Oxidation|11|Oxidation	25-PUSHH220808_elephant_tusk_S21D_51950.7425.7425.2 File:"25-PUSHH220808_elephant_tusk_S21D_51950.raw", NativeID:"controllerType=0 controllerNumber=1 scan=7425"
KGLTGSPGSPGPDGK	7|Oxidation|10|Oxidation	25-PUSHH220808_elephant_tusk_S21D_51950.5100.5100.2 File:"25-PUSHH220808_elephant_tusk_S21D_51950.raw", NativeID:"controllerType=0 controllerNumber=1 scan=5100"
PSGNAGPPGPPGPAGK	8|Oxidation|11|Oxidation	25-PUSHH220808_elephant_tusk_S21D_51950.8449.8449.2 File:"25-PUSHH220808_elephant_tusk_S21D_51950.raw", NativeID:"controllerType=0 controllerNumber=1 scan=8449"
GAPGAPGAPGPVGPAGK	3|Oxidation|6|Oxidation	25-PUSHH220808_elephant_tusk_S21D_51950.13483.13483.2 File:"25-PUSHH220808_elephant_tusk_S21D_51950.raw", NativeID:"controllerType=0 controllerNumber=1 scan=13483"
LNGLPGPIGPPGPR	2|Deamidated|5|Oxidation|11|Oxidation|13|Oxidation	25-PUSHH220808_elephant_tusk_S21D_51950.28408.28408.2 File:"25-PUSHH220808_elephant_tusk_S21D_51950.raw", NativeID:"controllerType=0 controllerNumber=1 scan=28408"
TGPPGPAGQDGRPGP	4|Oxidation|15|Oxidation	25-PUSHH220808_elephant_tusk_S21D_51950.9352.9352.2 File:"25-PUSHH220808_elephant_tusk_S21D_51950.raw", NativeID:"controllerType=0 controllerNumber=1 scan=9352"
GFSGLQGPPGPPGSP	9|Oxidation|12|Oxidation|15|Oxidation	25-PUSHH220808_elephant_tusk_S21D_51950.32095.32095.2 File:"25-PUSHH220808_elephant_tusk_S21D_51950.raw", NativeID:"controllerType=0 controllerNumber=1 scan=32095"
GLTGSPGSPGPDGKTG	6|Oxidation	25-PUSHH220808_elephant_tusk_S21D_51950.10719.10719.2 File:"25-PUSHH220808_elephant_tusk_S21D_51950.raw", NativeID:"controllerType=0 controllerNumber=1 scan=10719"
SPGENGAPGQMGPR	2|Oxidation|8|Oxidation|11|Oxidation	25-PUSHH220808_elephant_tusk_S21D_51950.4468.4468.2 File:"25-PUSHH220808_elephant_tusk_S21D_51950.raw", NativeID:"controllerType=0 controllerNumber=1 scan=4468"
SAGPPGATGFPGAAGR	5|Oxidation|11|Oxidation	25-PUSHH220808_elephant_tusk_S21D_51950.16517.16517.2 File:"25-PUSHH220808_elephant_tusk_S21D_51950.raw", NativeID:"controllerType=0 controllerNumber=1 scan=16517"
ARGQAGVMGFPGPK	8|Oxidation|11|Oxidation	25-PUSHH220808_elephant_tusk_S21D_51950.11319.11319.3 File:"25-PUSHH220808_elephant_tusk_S21D_51950.raw", NativeID:"controllerType=0 controllerNumber=1 scan=11319"
GEPGPPGPAGAAGPAGN	3|Oxidation|6|Oxidation	25-PUSHH220808_elephant_tusk_S21D_51950.17111.17111.2 File:"25-PUSHH220808_elephant_tusk_S21D_51950.raw", NativeID:"controllerType=0 controllerNumber=1 scan=17111"
GNDGATGAAGPPGPTGP	12|Oxidation	25-PUSHH220808_elephant_tusk_S21D_51950.18951.18951.2 File:"25-PUSHH220808_elephant_tusk_S21D_51950.raw", NativeID:"controllerType=0 controllerNumber=1 scan=18951"
GETGPAGRPGEVGPP	9|Oxidation|15|Oxidation	25-PUSHH220808_elephant_tusk_S21D_51950.10801.10801.2 File:"25-PUSHH220808_elephant_tusk_S21D_51950.raw", NativeID:"controllerType=0 controllerNumber=1 scan=10801"
TGPAGPPGFPGAVGAK	7|Oxidation|10|Oxidation	25-PUSHH220808_elephant_tusk_S21D_51950.21875.21875.2 File:"25-PUSHH220808_elephant_tusk_S21D_51950.raw", NativeID:"controllerType=0 controllerNumber=1 scan=21875"
GLPGPPGAPGPQGFQ	3|Oxidation|6|Oxidation|9|Oxidation|15|Deamidated	25-PUSHH220808_elephant_tusk_S21D_51950.33669.33669.2 File:"25-PUSHH220808_elephant_tusk_S21D_51950.raw", NativeID:"controllerType=0 controllerNumber=1 scan=33669"
SQGAPGLQGMPGER	5|Oxidation|10|Oxidation|11|Oxidation	25-PUSHH220808_elephant_tusk_S21D_51950.8662.8662.2 File:"25-PUSHH220808_elephant_tusk_S21D_51950.raw", NativeID:"controllerType=0 controllerNumber=1 scan=8662"
GSNGAPGNDGAKGDAGA	3|Deamidated|6|Oxidation|8|Deamidated	25-PUSHH220808_elephant_tusk_S21D_51950.4412.4412.2 File:"25-PUSHH220808_elephant_tusk_S21D_51950.raw", NativeID:"controllerType=0 controllerNumber=1 scan=4412"
PGEQGPSGASGPAGPR	1|Oxidation	25-PUSHH220808_elephant_tusk_S21D_51950.8852.8852.2 File:"25-PUSHH220808_elephant_tusk_S21D_51950.raw", NativeID:"controllerType=0 controllerNumber=1 scan=8852"
GEPGEPGASGPMGPR	3|Oxidation|6|Oxidation|12|Oxidation	25-PUSHH220808_elephant_tusk_S21D_51950.7544.7544.2 File:"25-PUSHH220808_elephant_tusk_S21D_51950.raw", NativeID:"controllerType=0 controllerNumber=1 scan=7544"
GPSGNAGPPGPPGPAGK	9|Oxidation|12|Oxidation	25-PUSHH220808_elephant_tusk_S21D_51950.9068.9068.2 File:"25-PUSHH220808_elephant_tusk_S21D_51950.raw", NativeID:"controllerType=0 controllerNumber=1 scan=9068"
GLNGLPGPIGPPGPR	6|Oxidation|12|Oxidation|14|Oxidation	25-PUSHH220808_elephant_tusk_S21D_51950.27107.27107.2 File:"25-PUSHH220808_elephant_tusk_S21D_51950.raw", NativeID:"controllerType=0 controllerNumber=1 scan=27107"
GEPGPTGLPGPPGER	9|Oxidation|12|Oxidation	25-PUSHH220808_elephant_tusk_S21D_51950.18172.18172.2 File:"25-PUSHH220808_elephant_tusk_S21D_51950.raw", NativeID:"controllerType=0 controllerNumber=1 scan=18172"
PGADGVAGPKGPAGER	1|Oxidation	25-PUSHH220808_elephant_tusk_S21D_51950.17198.17198.3 File:"25-PUSHH220808_elephant_tusk_S21D_51950.raw", NativeID:"controllerType=0 controllerNumber=1 scan=17198"
ALLLQGSNEIEIR		25-PUSHH220808_elephant_tusk_S21D_51950.39594.39594.2 File:"25-PUSHH220808_elephant_tusk_S21D_51950.raw", NativeID:"controllerType=0 controllerNumber=1 scan=39594"
GFSGLQGPPGPPGSPG	9|Oxidation|12|Oxidation|15|Oxidation	25-PUSHH220808_elephant_tusk_S21D_51950.30813.30813.2 File:"25-PUSHH220808_elephant_tusk_S21D_51950.raw", NativeID:"controllerType=0 controllerNumber=1 scan=30813"
AKGLTGSPGSPGPDGK	8|Oxidation|11|Oxidation	25-PUSHH220808_elephant_tusk_S21D_51950.5365.5365.2 File:"25-PUSHH220808_elephant_tusk_S21D_51950.raw", NativeID:"controllerType=0 controllerNumber=1 scan=5365"
GSPGENGAPGQMGPR	3|Oxidation|9|Oxidation|12|Oxidation	25-PUSHH220808_elephant_tusk_S21D_51950.4610.4610.2 File:"25-PUSHH220808_elephant_tusk_S21D_51950.raw", NativeID:"controllerType=0 controllerNumber=1 scan=4610"
VGPPGPSGNAGPPGPPG	4|Oxidation|13|Oxidation|16|Oxidation	25-PUSHH220808_elephant_tusk_S21D_51950.18360.18360.2 File:"25-PUSHH220808_elephant_tusk_S21D_51950.raw", NativeID:"controllerType=0 controllerNumber=1 scan=18360"
GSAGPPGATGFPGAAGR	6|Oxidation|12|Oxidation	25-PUSHH220808_elephant_tusk_S21D_51950.19369.19369.2 File:"25-PUSHH220808_elephant_tusk_S21D_51950.raw", NativeID:"controllerType=0 controllerNumber=1 scan=19369"
GFSGLDGAKGDAGPAGP		25-PUSHH220808_elephant_tusk_S21D_51950.27068.27068.2 File:"25-PUSHH220808_elephant_tusk_S21D_51950.raw", NativeID:"controllerType=0 controllerNumber=1 scan=27068"
TGDAGPVGPPGPPGPPG	10|Oxidation|13|Oxidation|16|Oxidation	25-PUSHH220808_elephant_tusk_S21D_51950.22717.22717.2 File:"25-PUSHH220808_elephant_tusk_S21D_51950.raw", NativeID:"controllerType=0 controllerNumber=1 scan=22717"
GNDGATGAAGPPGPTGPA	12|Oxidation	25-PUSHH220808_elephant_tusk_S21D_51950.18906.18906.2 File:"25-PUSHH220808_elephant_tusk_S21D_51950.raw", NativeID:"controllerType=0 controllerNumber=1 scan=18906"
PGAPGAPGAPGPVGPAGK	4|Oxidation|7|Oxidation	25-PUSHH220808_elephant_tusk_S21D_51950.14948.14948.2 File:"25-PUSHH220808_elephant_tusk_S21D_51950.raw", NativeID:"controllerType=0 controllerNumber=1 scan=14948"
GSQGAPGLQGMPGER	6|Oxidation|11|Oxidation|12|Oxidation	25-PUSHH220808_elephant_tusk_S21D_51950.8624.8624.2 File:"25-PUSHH220808_elephant_tusk_S21D_51950.raw", NativeID:"controllerType=0 controllerNumber=1 scan=8624"
PTGPAGPPGFPGAVGAK	8|Oxidation	25-PUSHH220808_elephant_tusk_S21D_51950.26886.26886.2 File:"25-PUSHH220808_elephant_tusk_S21D_51950.raw", NativeID:"controllerType=0 controllerNumber=1 scan=26886"
GLPGTAGLPGMKGHR	3|Oxidation|9|Oxidation|11|Oxidation	25-PUSHH220808_elephant_tusk_S21D_51950.9136.9136.2 File:"25-PUSHH220808_elephant_tusk_S21D_51950.raw", NativeID:"controllerType=0 controllerNumber=1 scan=9136"
GSEGPQGVRGEPGPPG	12|Oxidation|15|Oxidation	25-PUSHH220808_elephant_tusk_S21D_51950.9543.9543.2 File:"25-PUSHH220808_elephant_tusk_S21D_51950.raw", NativeID:"controllerType=0 controllerNumber=1 scan=9543"
PAGFAGPPGADGQPGAK	8|Oxidation	25-PUSHH220808_elephant_tusk_S21D_51950.17930.17930.2 File:"25-PUSHH220808_elephant_tusk_S21D_51950.raw", NativeID:"controllerType=0 controllerNumber=1 scan=17930"
GRTGDAGPVGPPGPPGP	12|Oxidation|15|Oxidation	25-PUSHH220808_elephant_tusk_S21D_51950.16466.16466.2 File:"25-PUSHH220808_elephant_tusk_S21D_51950.raw", NativeID:"controllerType=0 controllerNumber=1 scan=16466"
SPGEQGPSGASGPAGPR	2|Oxidation	25-PUSHH220808_elephant_tusk_S21D_51950.9130.9130.2 File:"25-PUSHH220808_elephant_tusk_S21D_51950.raw", NativeID:"controllerType=0 controllerNumber=1 scan=9130"
ANGAPGIAGAPGFPGAR	2|Deamidated|5|Oxidation|11|Oxidation|14|Oxidation	25-PUSHH220808_elephant_tusk_S21D_51950.26323.26323.2 File:"25-PUSHH220808_elephant_tusk_S21D_51950.raw", NativeID:"controllerType=0 controllerNumber=1 scan=26323"
GNDGATGAAGPPGPTGPAG	12|Oxidation	25-PUSHH220808_elephant_tusk_S21D_51950.18807.18807.2 File:"25-PUSHH220808_elephant_tusk_S21D_51950.raw", NativeID:"controllerType=0 controllerNumber=1 scan=18807"
SAGGISVPGPMGPSGPR	11|Oxidation	25-PUSHH220808_elephant_tusk_S21D_51950.24261.24261.3 File:"25-PUSHH220808_elephant_tusk_S21D_51950.raw", NativeID:"controllerType=0 controllerNumber=1 scan=24261"
GPTGPAGPPGFPGAVGAK	9|Oxidation	25-PUSHH220808_elephant_tusk_S21D_51950.27627.27627.2 File:"25-PUSHH220808_elephant_tusk_S21D_51950.raw", NativeID:"controllerType=0 controllerNumber=1 scan=27627"
GEPGDAGAKGDAGPPGPA	3|Oxidation|15|Oxidation	25-PUSHH220808_elephant_tusk_S21D_51950.9023.9023.2 File:"25-PUSHH220808_elephant_tusk_S21D_51950.raw", NativeID:"controllerType=0 controllerNumber=1 scan=9023"
PGEPGEPGASGPMGPR	1|Oxidation|4|Oxidation|7|Oxidation|13|Oxidation	25-PUSHH220808_elephant_tusk_S21D_51950.7943.7943.2 File:"25-PUSHH220808_elephant_tusk_S21D_51950.raw", NativeID:"controllerType=0 controllerNumber=1 scan=7943"
PGPSGNAGPPGPPGPAGK	1|Oxidation|10|Oxidation|13|Oxidation	25-PUSHH220808_elephant_tusk_S21D_51950.10191.10191.2 File:"25-PUSHH220808_elephant_tusk_S21D_51950.raw", NativeID:"controllerType=0 controllerNumber=1 scan=10191"
DGLNGLPGPIGPPGPR	7|Oxidation|13|Oxidation|15|Oxidation	25-PUSHH220808_elephant_tusk_S21D_51950.37174.37174.2 File:"25-PUSHH220808_elephant_tusk_S21D_51950.raw", NativeID:"controllerType=0 controllerNumber=1 scan=37174"
TGPPGPAGQDGRPGPPG	4|Oxidation|13|Oxidation|16|Oxidation	25-PUSHH220808_elephant_tusk_S21D_51950.8980.8980.2 File:"25-PUSHH220808_elephant_tusk_S21D_51950.raw", NativeID:"controllerType=0 controllerNumber=1 scan=8980"
GETGPAGRPGEVGPPGP	9|Oxidation|15|Oxidation	25-PUSHH220808_elephant_tusk_S21D_51950.14233.14233.2 File:"25-PUSHH220808_elephant_tusk_S21D_51950.raw", NativeID:"controllerType=0 controllerNumber=1 scan=14233"
TGDAGPVGPPGPPGPPGP	10|Oxidation|13|Oxidation|16|Oxidation	25-PUSHH220808_elephant_tusk_S21D_51950.27560.27560.2 File:"25-PUSHH220808_elephant_tusk_S21D_51950.raw", NativeID:"controllerType=0 controllerNumber=1 scan=27560"
PGSPGENGAPGQMGPR	1|Oxidation|4|Oxidation|7|Deamidated|10|Oxidation|13|Oxidation	25-PUSHH220808_elephant_tusk_S21D_51950.5512.5512.2 File:"25-PUSHH220808_elephant_tusk_S21D_51950.raw", NativeID:"controllerType=0 controllerNumber=1 scan=5512"
GEAGAQGPPGPAGPAGER		25-PUSHH220808_elephant_tusk_S21D_51950.13411.13411.2 File:"25-PUSHH220808_elephant_tusk_S21D_51950.raw", NativeID:"controllerType=0 controllerNumber=1 scan=13411"
GSPGEQGPSGASGPAGPR	3|Oxidation	25-PUSHH220808_elephant_tusk_S21D_51950.9224.9224.2 File:"25-PUSHH220808_elephant_tusk_S21D_51950.raw", NativeID:"controllerType=0 controllerNumber=1 scan=9224"
GANGAPGIAGAPGFPGAR	6|Oxidation|12|Oxidation|15|Oxidation	25-PUSHH220808_elephant_tusk_S21D_51950.22258.22258.2 File:"25-PUSHH220808_elephant_tusk_S21D_51950.raw", NativeID:"controllerType=0 controllerNumber=1 scan=22258"
GEPGPPGPAGFAGPPGAD	3|Oxidation|6|Oxidation|15|Oxidation	25-PUSHH220808_elephant_tusk_S21D_51950.32257.32257.2 File:"25-PUSHH220808_elephant_tusk_S21D_51950.raw", NativeID:"controllerType=0 controllerNumber=1 scan=32257"
EQGVPGDLGAPGPSGAR	5|Oxidation|11|Oxidation	25-PUSHH220808_elephant_tusk_S21D_51950.17443.17443.2 File:"25-PUSHH220808_elephant_tusk_S21D_51950.raw", NativeID:"controllerType=0 controllerNumber=1 scan=17443"
PPGAPGAPGAPGPVGPAGK	2|Oxidation|5|Oxidation|8|Oxidation	25-PUSHH220808_elephant_tusk_S21D_51950.15401.15401.2 File:"25-PUSHH220808_elephant_tusk_S21D_51950.raw", NativeID:"controllerType=0 controllerNumber=1 scan=15401"
GFSGLDGAKGDAGPAGPK		25-PUSHH220808_elephant_tusk_S21D_51950.17552.17552.2 File:"25-PUSHH220808_elephant_tusk_S21D_51950.raw", NativeID:"controllerType=0 controllerNumber=1 scan=17552"
PGSQGAPGLQGMPGER	1|Oxidation|7|Oxidation|12|Oxidation|13|Oxidation	25-PUSHH220808_elephant_tusk_S21D_51950.8954.8954.2 File:"25-PUSHH220808_elephant_tusk_S21D_51950.raw", NativeID:"controllerType=0 controllerNumber=1 scan=8954"
GEPGDAGAKGDAGPPGPAG	3|Oxidation|15|Oxidation	25-PUSHH220808_elephant_tusk_S21D_51950.8951.8951.2 File:"25-PUSHH220808_elephant_tusk_S21D_51950.raw", NativeID:"controllerType=0 controllerNumber=1 scan=8951"
RGSAGPPGATGFPGAAGR	7|Oxidation|13|Oxidation	25-PUSHH220808_elephant_tusk_S21D_51950.11504.11504.3 File:"25-PUSHH220808_elephant_tusk_S21D_51950.raw", NativeID:"controllerType=0 controllerNumber=1 scan=11504"
VGPPGPSGNAGPPGPPGPA	4|Oxidation|9|Deamidated|13|Oxidation|16|Oxidation	25-PUSHH220808_elephant_tusk_S21D_51950.24222.24222.2 File:"25-PUSHH220808_elephant_tusk_S21D_51950.raw", NativeID:"controllerType=0 controllerNumber=1 scan=24222"
GNDGATGAAGPPGPTGPAGP	12|Oxidation	25-PUSHH220808_elephant_tusk_S21D_51950.23419.23419.2 File:"25-PUSHH220808_elephant_tusk_S21D_51950.raw", NativeID:"controllerType=0 controllerNumber=1 scan=23419"
GPPGAPGAPGAPGPVGPAGK	3|Oxidation|6|Oxidation	25-PUSHH220808_elephant_tusk_S21D_51950.18517.18517.2 File:"25-PUSHH220808_elephant_tusk_S21D_51950.raw", NativeID:"controllerType=0 controllerNumber=1 scan=18517"
GANGAPGIAGAPGFPGARG	3|Deamidated|6|Oxidation|12|Oxidation|15|Oxidation	25-PUSHH220808_elephant_tusk_S21D_51950.24168.24168.2 File:"25-PUSHH220808_elephant_tusk_S21D_51950.raw", NativeID:"controllerType=0 controllerNumber=1 scan=24168"
GEPGPPGPAGAAGPAGNPGA	3|Oxidation|6|Oxidation|18|Oxidation	25-PUSHH220808_elephant_tusk_S21D_51950.18662.18662.2 File:"25-PUSHH220808_elephant_tusk_S21D_51950.raw", NativeID:"controllerType=0 controllerNumber=1 scan=18662"
GPPGSAGAPGKDGLNGLPG	3|Oxidation|15|Deamidated|18|Oxidation	25-PUSHH220808_elephant_tusk_S21D_51950.22070.22070.2 File:"25-PUSHH220808_elephant_tusk_S21D_51950.raw", NativeID:"controllerType=0 controllerNumber=1 scan=22070"
PPGEPGEPGASGPMGPR	2|Oxidation|5|Oxidation|8|Oxidation|14|Oxidation	25-PUSHH220808_elephant_tusk_S21D_51950.9030.9030.2 File:"25-PUSHH220808_elephant_tusk_S21D_51950.raw", NativeID:"controllerType=0 controllerNumber=1 scan=9030"
GAPGDRGEPGPPGPAGFA	3|Oxidation|9|Oxidation|12|Oxidation	25-PUSHH220808_elephant_tusk_S21D_51950.20425.20425.2 File:"25-PUSHH220808_elephant_tusk_S21D_51950.raw", NativeID:"controllerType=0 controllerNumber=1 scan=20425"
GFPGADGVAGPKGPAGER	3|Oxidation	25-PUSHH220808_elephant_tusk_S21D_51950.18518.18518.2 File:"25-PUSHH220808_elephant_tusk_S21D_51950.raw", NativeID:"controllerType=0 controllerNumber=1 scan=18518"
PPGPSGNAGPPGPPGPAGK	2|Oxidation|11|Oxidation|14|Oxidation	25-PUSHH220808_elephant_tusk_S21D_51950.11501.11501.2 File:"25-PUSHH220808_elephant_tusk_S21D_51950.raw", NativeID:"controllerType=0 controllerNumber=1 scan=11501"
TGPPGPAGQDGRPGPPGP	4|Oxidation|13|Oxidation|18|Oxidation	25-PUSHH220808_elephant_tusk_S21D_51950.12420.12420.2 File:"25-PUSHH220808_elephant_tusk_S21D_51950.raw", NativeID:"controllerType=0 controllerNumber=1 scan=12420"
PGPTGPAGPPGFPGAVGAK	1|Oxidation|10|Oxidation	25-PUSHH220808_elephant_tusk_S21D_51950.28599.28599.2 File:"25-PUSHH220808_elephant_tusk_S21D_51950.raw", NativeID:"controllerType=0 controllerNumber=1 scan=28599"
GSNGAPGNDGAKGDAGAPGA	3|Deamidated|6|Oxidation|18|Oxidation	25-PUSHH220808_elephant_tusk_S21D_51950.5414.5414.2 File:"25-PUSHH220808_elephant_tusk_S21D_51950.raw", NativeID:"controllerType=0 controllerNumber=1 scan=5414"
APGSQGAPGLQGMPGER	2|Oxidation|8|Oxidation|13|Oxidation|14|Oxidation	25-PUSHH220808_elephant_tusk_S21D_51950.9593.9593.2 File:"25-PUSHH220808_elephant_tusk_S21D_51950.raw", NativeID:"controllerType=0 controllerNumber=1 scan=9593"
GETGPAGRPGEVGPPGPP	9|Oxidation|15|Oxidation|18|Oxidation	25-PUSHH220808_elephant_tusk_S21D_51950.13772.13772.2 File:"25-PUSHH220808_elephant_tusk_S21D_51950.raw", NativeID:"controllerType=0 controllerNumber=1 scan=13772"
PAGAAGPAGNPGADGQPGAK	11|Oxidation	25-PUSHH220808_elephant_tusk_S21D_51950.8634.8634.2 File:"25-PUSHH220808_elephant_tusk_S21D_51950.raw", NativeID:"controllerType=0 controllerNumber=1 scan=8634"
PGSPGEQGPSGASGPAGPR	4|Oxidation	25-PUSHH220808_elephant_tusk_S21D_51950.10007.10007.2 File:"25-PUSHH220808_elephant_tusk_S21D_51950.raw", NativeID:"controllerType=0 controllerNumber=1 scan=10007"
PGPAGFAGPPGADGQPGAK	1|Oxidation|10|Oxidation	25-PUSHH220808_elephant_tusk_S21D_51950.20305.20305.2 File:"25-PUSHH220808_elephant_tusk_S21D_51950.raw", NativeID:"controllerType=0 controllerNumber=1 scan=20305"
GLTGSPGSPGPDGKTGPPG	6|Oxidation|9|Oxidation|18|Oxidation	25-PUSHH220808_elephant_tusk_S21D_51950.11162.11162.2 File:"25-PUSHH220808_elephant_tusk_S21D_51950.raw", NativeID:"controllerType=0 controllerNumber=1 scan=11162"
TGDAGPVGPPGPPGPPGPP	10|Oxidation|13|Oxidation|16|Oxidation|19|Oxidation	25-PUSHH220808_elephant_tusk_S21D_51950.26590.26590.2 File:"25-PUSHH220808_elephant_tusk_S21D_51950.raw", NativeID:"controllerType=0 controllerNumber=1 scan=26590"
VGPPGPSGNAGPPGPPGPAG	4|Oxidation|13|Oxidation|16|Oxidation	25-PUSHH220808_elephant_tusk_S21D_51950.22625.22625.2 File:"25-PUSHH220808_elephant_tusk_S21D_51950.raw", NativeID:"controllerType=0 controllerNumber=1 scan=22625"
DGEAGAQGPPGPAGPAGER		25-PUSHH220808_elephant_tusk_S21D_51950.19706.19706.2 File:"25-PUSHH220808_elephant_tusk_S21D_51950.raw", NativeID:"controllerType=0 controllerNumber=1 scan=19706"
EPGSPGENGAPGQMGPR	2|Oxidation|5|Oxidation|11|Oxidation|14|Oxidation	25-PUSHH220808_elephant_tusk_S21D_51950.5766.5766.2 File:"25-PUSHH220808_elephant_tusk_S21D_51950.raw", NativeID:"controllerType=0 controllerNumber=1 scan=5766"
GPPGEPGEPGASGPMGPR	3|Oxidation|6|Oxidation|9|Oxidation|15|Oxidation	25-PUSHH220808_elephant_tusk_S21D_51950.9505.9505.2 File:"25-PUSHH220808_elephant_tusk_S21D_51950.raw", NativeID:"controllerType=0 controllerNumber=1 scan=9505"
GAPGDRGEPGPPGPAGFAG	3|Oxidation|9|Oxidation|12|Oxidation	25-PUSHH220808_elephant_tusk_S21D_51950.19845.19845.2 File:"25-PUSHH220808_elephant_tusk_S21D_51950.raw", NativeID:"controllerType=0 controllerNumber=1 scan=19845"
GFPGLPGPSGEPGKQGPS	3|Oxidation|6|Oxidation|12|Oxidation	25-PUSHH220808_elephant_tusk_S21D_51950.24870.24870.2 File:"25-PUSHH220808_elephant_tusk_S21D_51950.raw", NativeID:"controllerType=0 controllerNumber=1 scan=24870"
GPPGPSGNAGPPGPPGPAGK	3|Oxidation|12|Oxidation|15|Oxidation	25-PUSHH220808_elephant_tusk_S21D_51950.12002.12002.2 File:"25-PUSHH220808_elephant_tusk_S21D_51950.raw", NativeID:"controllerType=0 controllerNumber=1 scan=12002"
TGDAGPVGPPGPPGPPGPPG	10|Oxidation|13|Oxidation|19|Oxidation	25-PUSHH220808_elephant_tusk_S21D_51950.28418.28418.2 File:"25-PUSHH220808_elephant_tusk_S21D_51950.raw", NativeID:"controllerType=0 controllerNumber=1 scan=28418"
GAPGSQGAPGLQGMPGER	3|Oxidation|9|Oxidation|14|Oxidation|15|Oxidation	25-PUSHH220808_elephant_tusk_S21D_51950.10116.10116.2 File:"25-PUSHH220808_elephant_tusk_S21D_51950.raw", NativeID:"controllerType=0 controllerNumber=1 scan=10116"
GETGPAGRPGEVGPPGPPG	9|Oxidation|15|Oxidation|18|Oxidation	25-PUSHH220808_elephant_tusk_S21D_51950.13406.13406.2 File:"25-PUSHH220808_elephant_tusk_S21D_51950.raw", NativeID:"controllerType=0 controllerNumber=1 scan=13406"
GPAGAAGPAGNPGADGQPGAK	12|Oxidation	25-PUSHH220808_elephant_tusk_S21D_51950.9750.9750.2 File:"25-PUSHH220808_elephant_tusk_S21D_51950.raw", NativeID:"controllerType=0 controllerNumber=1 scan=9750"
GNDGATGAAGPPGPTGPAGPP	12|Oxidation|21|Oxidation	25-PUSHH220808_elephant_tusk_S21D_51950.22328.22328.2 File:"25-PUSHH220808_elephant_tusk_S21D_51950.raw", NativeID:"controllerType=0 controllerNumber=1 scan=22328"
GPPGSAGAPGKDGLNGLPGP	3|Oxidation|15|Deamidated|18|Oxidation	25-PUSHH220808_elephant_tusk_S21D_51950.27823.27823.2 File:"25-PUSHH220808_elephant_tusk_S21D_51950.raw", NativeID:"controllerType=0 controllerNumber=1 scan=27823"
GDAGPAGPKGEPGSPGENGA	12|Oxidation|15|Oxidation	25-PUSHH220808_elephant_tusk_S21D_51950.8147.8147.2 File:"25-PUSHH220808_elephant_tusk_S21D_51950.raw", NativeID:"controllerType=0 controllerNumber=1 scan=8147"
GFPGLPGPSGEPGKQGPSG	3|Oxidation|6|Oxidation	25-PUSHH220808_elephant_tusk_S21D_51950.26453.26453.2 File:"25-PUSHH220808_elephant_tusk_S21D_51950.raw", NativeID:"controllerType=0 controllerNumber=1 scan=26453"
GEPGSPGENGAPGQMGPR	3|Oxidation|6|Oxidation|12|Oxidation|15|Oxidation	25-PUSHH220808_elephant_tusk_S21D_51950.5786.5786.2 File:"25-PUSHH220808_elephant_tusk_S21D_51950.raw", NativeID:"controllerType=0 controllerNumber=1 scan=5786"
GFSGLQGPPGPPGSPGEQG	9|Oxidation|12|Oxidation|15|Oxidation	25-PUSHH220808_elephant_tusk_S21D_51950.31205.31205.2 File:"25-PUSHH220808_elephant_tusk_S21D_51950.raw", NativeID:"controllerType=0 controllerNumber=1 scan=31205"
TGPPGPAGQDGRPGPPGPP	4|Oxidation|13|Oxidation|16|Oxidation|19|Oxidation	25-PUSHH220808_elephant_tusk_S21D_51950.12155.12155.2 File:"25-PUSHH220808_elephant_tusk_S21D_51950.raw", NativeID:"controllerType=0 controllerNumber=1 scan=12155"
PPGPAGFAGPPGADGQPGAK	2|Oxidation|10|Oxidation	25-PUSHH220808_elephant_tusk_S21D_51950.21696.21696.2 File:"25-PUSHH220808_elephant_tusk_S21D_51950.raw", NativeID:"controllerType=0 controllerNumber=1 scan=21696"
GLTGSPGSPGPDGKTGPPGP	6|Oxidation|9|Oxidation|20|Oxidation	25-PUSHH220808_elephant_tusk_S21D_51950.15305.15305.2 File:"25-PUSHH220808_elephant_tusk_S21D_51950.raw", NativeID:"controllerType=0 controllerNumber=1 scan=15305"
GRTGDAGPVGPPGPPGPPGP	12|Oxidation|15|Oxidation|18|Oxidation	25-PUSHH220808_elephant_tusk_S21D_51950.19474.19474.2 File:"25-PUSHH220808_elephant_tusk_S21D_51950.raw", NativeID:"controllerType=0 controllerNumber=1 scan=19474"
AKGANGAPGIAGAPGFPGAR	5|Deamidated|8|Oxidation|14|Oxidation|17|Oxidation	25-PUSHH220808_elephant_tusk_S21D_51950.18403.18403.3 File:"25-PUSHH220808_elephant_tusk_S21D_51950.raw", NativeID:"controllerType=0 controllerNumber=1 scan=18403"
PPGSPGEQGPSGASGPAGPR	2|Oxidation|5|Oxidation	25-PUSHH220808_elephant_tusk_S21D_51950.10369.10369.2 File:"25-PUSHH220808_elephant_tusk_S21D_51950.raw", NativeID:"controllerType=0 controllerNumber=1 scan=10369"
VGPPGPSGNAGPPGPPGPAGK	4|Oxidation|13|Oxidation	25-PUSHH220808_elephant_tusk_S21D_51950.17478.17478.2 File:"25-PUSHH220808_elephant_tusk_S21D_51950.raw", NativeID:"controllerType=0 controllerNumber=1 scan=17478"
EKSAGGISVPGPMGPSGPR	13|Oxidation	25-PUSHH220808_elephant_tusk_S21D_51950.18978.18978.3 File:"25-PUSHH220808_elephant_tusk_S21D_51950.raw", NativeID:"controllerType=0 controllerNumber=1 scan=18978"
PGPAGQDGRPGPPGPPGAR	1|Oxidation|10|Oxidation|15|Oxidation|16|Oxidation	25-PUSHH220808_elephant_tusk_S21D_51950.7447.7447.3 File:"25-PUSHH220808_elephant_tusk_S21D_51950.raw", NativeID:"controllerType=0 controllerNumber=1 scan=7447"
GNDGATGAAGPPGPTGPAGPPG	12|Oxidation|21|Oxidation	25-PUSHH220808_elephant_tusk_S21D_51950.23200.23200.2 File:"25-PUSHH220808_elephant_tusk_S21D_51950.raw", NativeID:"controllerType=0 controllerNumber=1 scan=23200"
GSEGPQGVRGEPGPPGPAGA	12|Oxidation|15|Oxidation	25-PUSHH220808_elephant_tusk_S21D_51950.14669.14669.2 File:"25-PUSHH220808_elephant_tusk_S21D_51950.raw", NativeID:"controllerType=0 controllerNumber=1 scan=14669"
GAPGDRGEPGPPGPAGFAGP	3|Oxidation|9|Oxidation|12|Oxidation	25-PUSHH220808_elephant_tusk_S21D_51950.24014.24014.2 File:"25-PUSHH220808_elephant_tusk_S21D_51950.raw", NativeID:"controllerType=0 controllerNumber=1 scan=24014"
GRPGAPGPAGARGNDGATGAA	3|Oxidation|6|Oxidation|14|Deamidated	25-PUSHH220808_elephant_tusk_S21D_51950.6733.6733.3 File:"25-PUSHH220808_elephant_tusk_S21D_51950.raw", NativeID:"controllerType=0 controllerNumber=1 scan=6733"
GPPGPTGPAGPPGFPGAVGAK	3|Oxidation|12|Oxidation	25-PUSHH220808_elephant_tusk_S21D_51950.33220.33220.2 File:"25-PUSHH220808_elephant_tusk_S21D_51950.raw", NativeID:"controllerType=0 controllerNumber=1 scan=33220"
TGPPGPAGQDGRPGPPGPPG	4|Oxidation|13|Oxidation|18|Oxidation|19|Oxidation	25-PUSHH220808_elephant_tusk_S21D_51950.11885.11885.2 File:"25-PUSHH220808_elephant_tusk_S21D_51950.raw", NativeID:"controllerType=0 controllerNumber=1 scan=11885"
GPPGPAGFAGPPGADGQPGAK	3|Oxidation|12|Oxidation	25-PUSHH220808_elephant_tusk_S21D_51950.22278.22278.2 File:"25-PUSHH220808_elephant_tusk_S21D_51950.raw", NativeID:"controllerType=0 controllerNumber=1 scan=22278"
QGPPGEPGEPGASGPMGPR	4|Oxidation|7|Oxidation|10|Oxidation|16|Oxidation	25-PUSHH220808_elephant_tusk_S21D_51950.10245.10245.2 File:"25-PUSHH220808_elephant_tusk_S21D_51950.raw", NativeID:"controllerType=0 controllerNumber=1 scan=10245"
TGDAGPVGPPGPPGPPGPPGP	10|Oxidation|13|Oxidation|16|Oxidation|19|Oxidation	25-PUSHH220808_elephant_tusk_S21D_51950.29816.29816.2 File:"25-PUSHH220808_elephant_tusk_S21D_51950.raw", NativeID:"controllerType=0 controllerNumber=1 scan=29816"
PGAPGSQGAPGLQGMPGER	1|Oxidation|4|Oxidation|10|Oxidation|15|Oxidation|16|Oxidation	25-PUSHH220808_elephant_tusk_S21D_51950.10731.10731.2 File:"25-PUSHH220808_elephant_tusk_S21D_51950.raw", NativeID:"controllerType=0 controllerNumber=1 scan=10731"
PGPAGAAGPAGNPGADGQPGAK	1|Oxidation|13|Oxidation	25-PUSHH220808_elephant_tusk_S21D_51950.11087.11087.2 File:"25-PUSHH220808_elephant_tusk_S21D_51950.raw", NativeID:"controllerType=0 controllerNumber=1 scan=11087"
GPPGSPGEQGPSGASGPAGPR	3|Oxidation|6|Oxidation	25-PUSHH220808_elephant_tusk_S21D_51950.10905.10905.2 File:"25-PUSHH220808_elephant_tusk_S21D_51950.raw", NativeID:"controllerType=0 controllerNumber=1 scan=10905"
GQAGVMGFPGPKGAAGEPGK	2|Deamidated|6|Oxidation|9|Oxidation|11|Oxidation	25-PUSHH220808_elephant_tusk_S21D_51950.14916.14916.2 File:"25-PUSHH220808_elephant_tusk_S21D_51950.raw", NativeID:"controllerType=0 controllerNumber=1 scan=14916"
GFSGLQGPPGPPGSPGEQGP	9|Oxidation|12|Oxidation|15|Oxidation	25-PUSHH220808_elephant_tusk_S21D_51950.34690.34690.2 File:"25-PUSHH220808_elephant_tusk_S21D_51950.raw", NativeID:"controllerType=0 controllerNumber=1 scan=34690"
GLPGPPGAPGPQGFQGPPGE	3|Oxidation|6|Oxidation|9|Oxidation|18|Oxidation	25-PUSHH220808_elephant_tusk_S21D_51950.34201.34201.2 File:"25-PUSHH220808_elephant_tusk_S21D_51950.raw", NativeID:"controllerType=0 controllerNumber=1 scan=34201"
KGEPGSPGENGAPGQMGPR	4|Oxidation|7|Oxidation|10|Deamidated|13|Oxidation|16|Oxidation	25-PUSHH220808_elephant_tusk_S21D_51950.4210.4210.3 File:"25-PUSHH220808_elephant_tusk_S21D_51950.raw", NativeID:"controllerType=0 controllerNumber=1 scan=4210"
KPGEQGVPGDLGAPGPSGAR	2|Oxidation|8|Oxidation|16|Oxidation	25-PUSHH220808_elephant_tusk_S21D_51950.12300.12300.2 File:"25-PUSHH220808_elephant_tusk_S21D_51950.raw", NativeID:"controllerType=0 controllerNumber=1 scan=12300"
GRTGDAGPVGPPGPPGPPGPP	12|Oxidation|15|Oxidation|18|Oxidation|21|Oxidation	25-PUSHH220808_elephant_tusk_S21D_51950.18933.18933.2 File:"25-PUSHH220808_elephant_tusk_S21D_51950.raw", NativeID:"controllerType=0 controllerNumber=1 scan=18933"
TGPPGPAGQDGRPGPPGPPGA	4|Oxidation|13|Oxidation|16|Oxidation|19|Oxidation	25-PUSHH220808_elephant_tusk_S21D_51950.13993.13993.2 File:"25-PUSHH220808_elephant_tusk_S21D_51950.raw", NativeID:"controllerType=0 controllerNumber=1 scan=13993"
AGPPGPTGPAGPPGFPGAVGAK	4|Oxidation|13|Oxidation|16|Oxidation	25-PUSHH220808_elephant_tusk_S21D_51950.27024.27024.3 File:"25-PUSHH220808_elephant_tusk_S21D_51950.raw", NativeID:"controllerType=0 controllerNumber=1 scan=27024"
APGAPGSQGAPGLQGMPGER	2|Oxidation|5|Oxidation|11|Oxidation|16|Oxidation|17|Oxidation	25-PUSHH220808_elephant_tusk_S21D_51950.11273.11273.2 File:"25-PUSHH220808_elephant_tusk_S21D_51950.raw", NativeID:"controllerType=0 controllerNumber=1 scan=11273"
GPPGSAGAPGKDGLNGLPGPIG	3|Oxidation|15|Deamidated|18|Oxidation	25-PUSHH220808_elephant_tusk_S21D_51950.34655.34655.2 File:"25-PUSHH220808_elephant_tusk_S21D_51950.raw", NativeID:"controllerType=0 controllerNumber=1 scan=34655"
GAPGDRGEPGPPGPAGFAGPP	3|Oxidation|9|Oxidation|12|Oxidation|21|Oxidation	25-PUSHH220808_elephant_tusk_S21D_51950.22907.22907.2 File:"25-PUSHH220808_elephant_tusk_S21D_51950.raw", NativeID:"controllerType=0 controllerNumber=1 scan=22907"
GSEGPQGVRGEPGPPGPAGAAG	12|Oxidation|15|Oxidation	25-PUSHH220808_elephant_tusk_S21D_51950.15013.15013.2 File:"25-PUSHH220808_elephant_tusk_S21D_51950.raw", NativeID:"controllerType=0 controllerNumber=1 scan=15013"
GNDGATGAAGPPGPTGPAGPPGF	21|Oxidation	25-PUSHH220808_elephant_tusk_S21D_51950.39817.39817.2 File:"25-PUSHH220808_elephant_tusk_S21D_51950.raw", NativeID:"controllerType=0 controllerNumber=1 scan=39817"
TGDAGPVGPPGPPGPPGPPGPP	10|Oxidation|13|Oxidation|16|Oxidation|19|Oxidation	25-PUSHH220808_elephant_tusk_S21D_51950.31803.31803.2 File:"25-PUSHH220808_elephant_tusk_S21D_51950.raw", NativeID:"controllerType=0 controllerNumber=1 scan=31803"
GFSGLQGPPGPPGSPGEQGPS	12|Oxidation|15|Oxidation	25-PUSHH220808_elephant_tusk_S21D_51950.35637.35637.2 File:"25-PUSHH220808_elephant_tusk_S21D_51950.raw", NativeID:"controllerType=0 controllerNumber=1 scan=35637"
VGPPGPSGNAGPPGPPGPAGKE	4|Oxidation|12|Oxidation|16|Oxidation	25-PUSHH220808_elephant_tusk_S21D_51950.16417.16417.2 File:"25-PUSHH220808_elephant_tusk_S21D_51950.raw", NativeID:"controllerType=0 controllerNumber=1 scan=16417"
PPGPAGAAGPAGNPGADGQPGAK	2|Oxidation|14|Oxidation	25-PUSHH220808_elephant_tusk_S21D_51950.12464.12464.2 File:"25-PUSHH220808_elephant_tusk_S21D_51950.raw", NativeID:"controllerType=0 controllerNumber=1 scan=12464"
PGPPGPAGFAGPPGADGQPGAK	1|Oxidation|4|Oxidation|13|Oxidation	25-PUSHH220808_elephant_tusk_S21D_51950.23378.23378.2 File:"25-PUSHH220808_elephant_tusk_S21D_51950.raw", NativeID:"controllerType=0 controllerNumber=1 scan=23378"
GRTGDAGPVGPPGPPGPPGPPG	12|Oxidation|15|Oxidation|18|Oxidation|21|Oxidation	25-PUSHH220808_elephant_tusk_S21D_51950.18312.18312.2 File:"25-PUSHH220808_elephant_tusk_S21D_51950.raw", NativeID:"controllerType=0 controllerNumber=1 scan=18312"
PGPPGSPGEQGPSGASGPAGPR	1|Oxidation|4|Oxidation|7|Oxidation	25-PUSHH220808_elephant_tusk_S21D_51950.12038.12038.3 File:"25-PUSHH220808_elephant_tusk_S21D_51950.raw", NativeID:"controllerType=0 controllerNumber=1 scan=12038"
RVGPPGPSGNAGPPGPPGPAGK	5|Oxidation|10|Deamidated|14|Oxidation|19|Oxidation	25-PUSHH220808_elephant_tusk_S21D_51950.12869.12869.3 File:"25-PUSHH220808_elephant_tusk_S21D_51950.raw", NativeID:"controllerType=0 controllerNumber=1 scan=12869"
GAPGAPGSQGAPGLQGMPGER	3|Oxidation|6|Oxidation|12|Oxidation|17|Oxidation|18|Oxidation	25-PUSHH220808_elephant_tusk_S21D_51950.11677.11677.2 File:"25-PUSHH220808_elephant_tusk_S21D_51950.raw", NativeID:"controllerType=0 controllerNumber=1 scan=11677"
AAGPPGPTGPAGPPGFPGAVGAK	5|Oxidation|14|Oxidation|17|Oxidation	25-PUSHH220808_elephant_tusk_S21D_51950.27414.27414.2 File:"25-PUSHH220808_elephant_tusk_S21D_51950.raw", NativeID:"controllerType=0 controllerNumber=1 scan=27414"
GAPGDRGEPGPPGPAGFAGPPG	3|Oxidation|9|Oxidation|12|Oxidation|21|Oxidation	25-PUSHH220808_elephant_tusk_S21D_51950.22307.22307.2 File:"25-PUSHH220808_elephant_tusk_S21D_51950.raw", NativeID:"controllerType=0 controllerNumber=1 scan=22307"
GEQGPAGSPGFQGLPGPAGPPG	9|Oxidation|15|Oxidation|21|Oxidation	25-PUSHH220808_elephant_tusk_S21D_51950.36424.36424.2 File:"25-PUSHH220808_elephant_tusk_S21D_51950.raw", NativeID:"controllerType=0 controllerNumber=1 scan=36424"
PKGEPGSPGENGAPGQMGPR	5|Oxidation|8|Oxidation|11|Deamidated|14|Oxidation|17|Oxidation	25-PUSHH220808_elephant_tusk_S21D_51950.4756.4756.3 File:"25-PUSHH220808_elephant_tusk_S21D_51950.raw", NativeID:"controllerType=0 controllerNumber=1 scan=4756"
FQGPPGEPGEPGASGPMGPR	5|Oxidation|8|Oxidation|11|Oxidation|17|Oxidation	25-PUSHH220808_elephant_tusk_S21D_51950.16841.16841.2 File:"25-PUSHH220808_elephant_tusk_S21D_51950.raw", NativeID:"controllerType=0 controllerNumber=1 scan=16841"
VGPPGPSGNAGPPGPPGPAGKEG	4|Oxidation|9|Deamidated|13|Oxidation|16|Oxidation	25-PUSHH220808_elephant_tusk_S21D_51950.17309.17309.2 File:"25-PUSHH220808_elephant_tusk_S21D_51950.raw", NativeID:"controllerType=0 controllerNumber=1 scan=17309"
GFSGLQGPPGPPGSPGEQGPSG	9|Oxidation|12|Oxidation|15|Oxidation	25-PUSHH220808_elephant_tusk_S21D_51950.32892.32892.2 File:"25-PUSHH220808_elephant_tusk_S21D_51950.raw", NativeID:"controllerType=0 controllerNumber=1 scan=32892"
GPPGPAGAAGPAGNPGADGQPGAK	3|Oxidation|15|Oxidation|21|Oxidation	25-PUSHH220808_elephant_tusk_S21D_51950.11330.11330.2 File:"25-PUSHH220808_elephant_tusk_S21D_51950.raw", NativeID:"controllerType=0 controllerNumber=1 scan=11330"
TGDAGPVGPPGPPGPPGPPGPPS	10|Oxidation|13|Oxidation|16|Oxidation|19|Oxidation	25-PUSHH220808_elephant_tusk_S21D_51950.30476.30476.2 File:"25-PUSHH220808_elephant_tusk_S21D_51950.raw", NativeID:"controllerType=0 controllerNumber=1 scan=30476"
AGKPGEQGVPGDLGAPGPSGAR	4|Oxidation|10|Oxidation|16|Oxidation	25-PUSHH220808_elephant_tusk_S21D_51950.12414.12414.3 File:"25-PUSHH220808_elephant_tusk_S21D_51950.raw", NativeID:"controllerType=0 controllerNumber=1 scan=12414"
GRVGPPGPSGNAGPPGPPGPAGK	6|Oxidation|15|Oxidation|17|Oxidation	25-PUSHH220808_elephant_tusk_S21D_51950.11960.11960.3 File:"25-PUSHH220808_elephant_tusk_S21D_51950.raw", NativeID:"controllerType=0 controllerNumber=1 scan=11960"
GSEGPQGVRGEPGPPGPAGAAGP	12|Oxidation|15|Oxidation	25-PUSHH220808_elephant_tusk_S21D_51950.18127.18127.2 File:"25-PUSHH220808_elephant_tusk_S21D_51950.raw", NativeID:"controllerType=0 controllerNumber=1 scan=18127"
GPPGSAGAPGKDGLNGLPGPIGP	2|Oxidation|15|Deamidated|18|Oxidation|23|Oxidation	25-PUSHH220808_elephant_tusk_S21D_51950.34447.34447.2 File:"25-PUSHH220808_elephant_tusk_S21D_51950.raw", NativeID:"controllerType=0 controllerNumber=1 scan=34447"
GAAGPPGPTGPAGPPGFPGAVGAK	6|Oxidation|15|Oxidation|18|Oxidation	25-PUSHH220808_elephant_tusk_S21D_51950.27702.27702.3 File:"25-PUSHH220808_elephant_tusk_S21D_51950.raw", NativeID:"controllerType=0 controllerNumber=1 scan=27702"
GPKGEPGSPGENGAPGQMGPR	6|Oxidation|9|Oxidation|12|Deamidated|15|Oxidation|18|Oxidation	25-PUSHH220808_elephant_tusk_S21D_51950.5043.5043.2 File:"25-PUSHH220808_elephant_tusk_S21D_51950.raw", NativeID:"controllerType=0 controllerNumber=1 scan=5043"
AGAPGAPGSQGAPGLQGMPGER	4|Oxidation|7|Oxidation|13|Oxidation|18|Oxidation|19|Oxidation	25-PUSHH220808_elephant_tusk_S21D_51950.12214.12214.3 File:"25-PUSHH220808_elephant_tusk_S21D_51950.raw", NativeID:"controllerType=0 controllerNumber=1 scan=12214"
GFQGPPGEPGEPGASGPMGPR	3|Deamidated|6|Oxidation|9|Oxidation|12|Oxidation|18|Oxidation	25-PUSHH220808_elephant_tusk_S21D_51950.18966.18966.2 File:"25-PUSHH220808_elephant_tusk_S21D_51950.raw", NativeID:"controllerType=0 controllerNumber=1 scan=18966"
GAPGDRGEPGPPGPAGFAGPPGA	3|Oxidation|9|Oxidation|12|Oxidation|21|Oxidation	25-PUSHH220808_elephant_tusk_S21D_51950.24678.24678.2 File:"25-PUSHH220808_elephant_tusk_S21D_51950.raw", NativeID:"controllerType=0 controllerNumber=1 scan=24678"
TGPPGPAGQDGRPGPPGPPGAR	4|Oxidation|9|Deamidated|13|Oxidation|16|Oxidation|19|Oxidation	25-PUSHH220808_elephant_tusk_S21D_51950.10329.10329.3 File:"25-PUSHH220808_elephant_tusk_S21D_51950.raw", NativeID:"controllerType=0 controllerNumber=1 scan=10329"
GSNGAPGNDGAKGDAGAPGAPGSQ	3|Deamidated|6|Oxidation|18|Oxidation|21|Oxidation	25-PUSHH220808_elephant_tusk_S21D_51950.6092.6092.2 File:"25-PUSHH220808_elephant_tusk_S21D_51950.raw", NativeID:"controllerType=0 controllerNumber=1 scan=6092"
PPGPPGSPGEQGPSGASGPAGPR	2|Oxidation|5|Oxidation|8|Oxidation	25-PUSHH220808_elephant_tusk_S21D_51950.13266.13266.2 File:"25-PUSHH220808_elephant_tusk_S21D_51950.raw", NativeID:"controllerType=0 controllerNumber=1 scan=13266"
GNDGATGAAGPPGPTGPAGPPGFP	12|Oxidation|21|Oxidation|24|Oxidation	25-PUSHH220808_elephant_tusk_S21D_51950.36117.36117.2 File:"25-PUSHH220808_elephant_tusk_S21D_51950.raw", NativeID:"controllerType=0 controllerNumber=1 scan=36117"
GFSGLQGPPGPPGSPGEQGPSGA	9|Oxidation|15|Oxidation|18|Deamidated	25-PUSHH220808_elephant_tusk_S21D_51950.37343.37343.2 File:"25-PUSHH220808_elephant_tusk_S21D_51950.raw", NativeID:"controllerType=0 controllerNumber=1 scan=37343"
GSEGPQGVRGEPGPPGPAGAAGPA	6|Deamidated|12|Oxidation|15|Oxidation	25-PUSHH220808_elephant_tusk_S21D_51950.19433.19433.2 File:"25-PUSHH220808_elephant_tusk_S21D_51950.raw", NativeID:"controllerType=0 controllerNumber=1 scan=19433"
GNDGATGAAGPPGPTGPAGPPGFPG	12|Oxidation|21|Oxidation	25-PUSHH220808_elephant_tusk_S21D_51950.38809.38809.2 File:"25-PUSHH220808_elephant_tusk_S21D_51950.raw", NativeID:"controllerType=0 controllerNumber=1 scan=38809"
AGPKGEPGSPGENGAPGQMGPR	7|Oxidation|10|Oxidation|13|Deamidated|16|Oxidation|19|Oxidation	25-PUSHH220808_elephant_tusk_S21D_51950.5796.5796.2 File:"25-PUSHH220808_elephant_tusk_S21D_51950.raw", NativeID:"controllerType=0 controllerNumber=1 scan=5796"
PGPPGPAGAAGPAGNPGADGQPGAK	1|Oxidation|4|Oxidation|16|Oxidation	25-PUSHH220808_elephant_tusk_S21D_51950.14282.14282.3 File:"25-PUSHH220808_elephant_tusk_S21D_51950.raw", NativeID:"controllerType=0 controllerNumber=1 scan=14282"
GSNGAPGNDGAKGDAGAPGAPGSQG	3|Deamidated|6|Oxidation|18|Oxidation|21|Oxidation	25-PUSHH220808_elephant_tusk_S21D_51950.6375.6375.2 File:"25-PUSHH220808_elephant_tusk_S21D_51950.raw", NativeID:"controllerType=0 controllerNumber=1 scan=6375"
GPPGPPGSPGEQGPSGASGPAGPR	2|Oxidation|6|Oxidation|9|Oxidation	25-PUSHH220808_elephant_tusk_S21D_51950.13733.13733.3 File:"25-PUSHH220808_elephant_tusk_S21D_51950.raw", NativeID:"controllerType=0 controllerNumber=1 scan=13733"
GEPGPPGPAGFAGPPGADGQPGAK	3|Oxidation|6|Oxidation|15|Oxidation	25-PUSHH220808_elephant_tusk_S21D_51950.24828.24828.3 File:"25-PUSHH220808_elephant_tusk_S21D_51950.raw", NativeID:"controllerType=0 controllerNumber=1 scan=24828"
TGAAGPPGPTGPAGPPGFPGAVGAK	7|Oxidation|16|Oxidation|19|Oxidation	25-PUSHH220808_elephant_tusk_S21D_51950.27977.27977.2 File:"25-PUSHH220808_elephant_tusk_S21D_51950.raw", NativeID:"controllerType=0 controllerNumber=1 scan=27977"
GLTGSPGSPGPDGKTGPPGPAGQD	6|Oxidation|9|Oxidation|18|Oxidation	25-PUSHH220808_elephant_tusk_S21D_51950.16783.16783.2 File:"25-PUSHH220808_elephant_tusk_S21D_51950.raw", NativeID:"controllerType=0 controllerNumber=1 scan=16783"
~GETGPAGPPGAPGAPGAPGPVGPAGK	12|Oxidation	25-PUSHH220808_elephant_tusk_S21D_51950.24726.24726.2 File:"25-PUSHH220808_elephant_tusk_S21D_51950.raw", NativeID:"controllerType=0 controllerNumber=1 scan=24726"
DAGAPGAPGSQGAPGLQGMPGER	5|Oxidation|8|Oxidation|14|Oxidation|19|Oxidation|20|Oxidation	25-PUSHH220808_elephant_tusk_S21D_51950.15374.15374.2 File:"25-PUSHH220808_elephant_tusk_S21D_51950.raw", NativeID:"controllerType=0 controllerNumber=1 scan=15374"
GSEGPQGVRGEPGPPGPAGAAGPAG	12|Oxidation|15|Oxidation	25-PUSHH220808_elephant_tusk_S21D_51950.18109.18109.2 File:"25-PUSHH220808_elephant_tusk_S21D_51950.raw", NativeID:"controllerType=0 controllerNumber=1 scan=18109"
GAPGDRGEPGPPGPAGFAGPPGAD	3|Oxidation|9|Oxidation|12|Oxidation|21|Oxidation	25-PUSHH220808_elephant_tusk_S21D_51950.24846.24846.2 File:"25-PUSHH220808_elephant_tusk_S21D_51950.raw", NativeID:"controllerType=0 controllerNumber=1 scan=24846"
GDAGAPGAPGSQGAPGLQGMPGER	6|Oxidation|9|Oxidation	25-PUSHH220808_elephant_tusk_S21D_51950.13022.13022.2 File:"25-PUSHH220808_elephant_tusk_S21D_51950.raw", NativeID:"controllerType=0 controllerNumber=1 scan=13022"
GNDGATGAAGPPGPTGPAGPPGFPGA	12|Oxidation|21|Oxidation|24|Oxidation	25-PUSHH220808_elephant_tusk_S21D_51950.39383.39383.2 File:"25-PUSHH220808_elephant_tusk_S21D_51950.raw", NativeID:"controllerType=0 controllerNumber=1 scan=39383"
GPPGSAGAPGKDGLNGLPGPIGPPG	2|Oxidation|15|Deamidated|18|Oxidation|23|Oxidation|24|Oxidation	25-PUSHH220808_elephant_tusk_S21D_51950.32731.32731.2 File:"25-PUSHH220808_elephant_tusk_S21D_51950.raw", NativeID:"controllerType=0 controllerNumber=1 scan=32731"
ATGAAGPPGPTGPAGPPGFPGAVGAK	8|Oxidation|17|Oxidation|20|Oxidation	25-PUSHH220808_elephant_tusk_S21D_51950.28078.28078.2 File:"25-PUSHH220808_elephant_tusk_S21D_51950.raw", NativeID:"controllerType=0 controllerNumber=1 scan=28078"
PAGPKGEPGSPGENGAPGQMGPR	8|Oxidation|11|Oxidation|14|Deamidated|17|Oxidation|20|Oxidation	25-PUSHH220808_elephant_tusk_S21D_51950.6746.6746.3 File:"25-PUSHH220808_elephant_tusk_S21D_51950.raw", NativeID:"controllerType=0 controllerNumber=1 scan=6746"
GFSGLQGPPGPPGSPGEQGPSGASG	12|Oxidation|15|Oxidation	25-PUSHH220808_elephant_tusk_S21D_51950.35285.35285.2 File:"25-PUSHH220808_elephant_tusk_S21D_51950.raw", NativeID:"controllerType=0 controllerNumber=1 scan=35285"
GAPGDRGEPGPPGPAGFAGPPGADG	3|Oxidation|9|Oxidation|12|Oxidation|21|Oxidation	25-PUSHH220808_elephant_tusk_S21D_51950.25073.25073.2 File:"25-PUSHH220808_elephant_tusk_S21D_51950.raw", NativeID:"controllerType=0 controllerNumber=1 scan=25073"
QGPPGPPGSPGEQGPSGASGPAGPR	4|Oxidation|7|Oxidation|10|Oxidation	25-PUSHH220808_elephant_tusk_S21D_51950.14628.14628.3 File:"25-PUSHH220808_elephant_tusk_S21D_51950.raw", NativeID:"controllerType=0 controllerNumber=1 scan=14628"
GATGAAGPPGPTGPAGPPGFPGAVGAK	9|Oxidation|18|Oxidation	25-PUSHH220808_elephant_tusk_S21D_51950.31540.31540.2 File:"25-PUSHH220808_elephant_tusk_S21D_51950.raw", NativeID:"controllerType=0 controllerNumber=1 scan=31540"
GSEGPQGVRGEPGPPGPAGAAGPAGN	12|Oxidation|15|Oxidation	25-PUSHH220808_elephant_tusk_S21D_51950.17797.17797.2 File:"25-PUSHH220808_elephant_tusk_S21D_51950.raw", NativeID:"controllerType=0 controllerNumber=1 scan=17797"
GNDGATGAAGPPGPTGPAGPPGFPGAV	12|Oxidation|21|Oxidation|24|Oxidation	25-PUSHH220808_elephant_tusk_S21D_51950.41119.41119.2 File:"25-PUSHH220808_elephant_tusk_S21D_51950.raw", NativeID:"controllerType=0 controllerNumber=1 scan=41119"
GKPGEQGVPGDLGAPGPSGARGER	3|Oxidation|9|Oxidation|15|Oxidation	25-PUSHH220808_elephant_tusk_S21D_51950.10157.10157.4 File:"25-PUSHH220808_elephant_tusk_S21D_51950.raw", NativeID:"controllerType=0 controllerNumber=1 scan=10157"
GEPGPPGPAGAAGPAGNPGADGQPGAK	3|Oxidation|6|Oxidation|18|Oxidation	25-PUSHH220808_elephant_tusk_S21D_51950.15573.15573.2 File:"25-PUSHH220808_elephant_tusk_S21D_51950.raw", NativeID:"controllerType=0 controllerNumber=1 scan=15573"
PGSAGAPGKDGLNGLPGPIGPPGPR	1|Oxidation|13|Deamidated|16|Oxidation|22|Oxidation|24|Oxidation	25-PUSHH220808_elephant_tusk_S21D_51950.26294.26294.3 File:"25-PUSHH220808_elephant_tusk_S21D_51950.raw", NativeID:"controllerType=0 controllerNumber=1 scan=26294"
PGEAGKPGEQGVPGDLGAPGPSGAR	1|Oxidation|7|Oxidation|21|Oxidation	25-PUSHH220808_elephant_tusk_S21D_51950.16308.16308.3 File:"25-PUSHH220808_elephant_tusk_S21D_51950.raw", NativeID:"controllerType=0 controllerNumber=1 scan=16308"
GFSGLQGPPGPPGSPGEQGPSGASGP	9|Oxidation|12|Oxidation|15|Oxidation	25-PUSHH220808_elephant_tusk_S21D_51950.35733.35733.2 File:"25-PUSHH220808_elephant_tusk_S21D_51950.raw", NativeID:"controllerType=0 controllerNumber=1 scan=35733"
GPQGFQGPPGEPGEPGASGPMGPR	9|Oxidation|12|Oxidation|15|Oxidation|21|Oxidation	25-PUSHH220808_elephant_tusk_S21D_51950.20300.20300.3 File:"25-PUSHH220808_elephant_tusk_S21D_51950.raw", NativeID:"controllerType=0 controllerNumber=1 scan=20300"
AGPAGPKGEPGSPGENGAPGQMGPR	10|Oxidation|13|Oxidation|19|Oxidation|22|Oxidation	25-PUSHH220808_elephant_tusk_S21D_51950.7352.7352.3 File:"25-PUSHH220808_elephant_tusk_S21D_51950.raw", NativeID:"controllerType=0 controllerNumber=1 scan=7352"
KGDAGAPGAPGSQGAPGLQGMPGER	7|Oxidation|10|Oxidation|16|Oxidation|21|Oxidation|22|Oxidation	25-PUSHH220808_elephant_tusk_S21D_51950.9687.9687.3 File:"25-PUSHH220808_elephant_tusk_S21D_51950.raw", NativeID:"controllerType=0 controllerNumber=1 scan=9687"
GNDGATGAAGPPGPTGPAGPPGFPGAVG	12|Oxidation|21|Oxidation|24|Oxidation	25-PUSHH220808_elephant_tusk_S21D_51950.39605.39605.2 File:"25-PUSHH220808_elephant_tusk_S21D_51950.raw", NativeID:"controllerType=0 controllerNumber=1 scan=39605"
GAPGDRGEPGPPGPAGFAGPPGADGQ	3|Oxidation|9|Oxidation|12|Oxidation|21|Oxidation	25-PUSHH220808_elephant_tusk_S21D_51950.24794.24794.2 File:"25-PUSHH220808_elephant_tusk_S21D_51950.raw", NativeID:"controllerType=0 controllerNumber=1 scan=24794"
LQGPPGPPGSPGEQGPSGASGPAGPR	5|Oxidation|8|Oxidation|11|Oxidation|14|Deamidated	25-PUSHH220808_elephant_tusk_S21D_51950.19321.19321.2 File:"25-PUSHH220808_elephant_tusk_S21D_51950.raw", NativeID:"controllerType=0 controllerNumber=1 scan=19321"
DGATGAAGPPGPTGPAGPPGFPGAVGAK	12|Oxidation|19|Oxidation	25-PUSHH220808_elephant_tusk_S21D_51950.36352.36352.3 File:"25-PUSHH220808_elephant_tusk_S21D_51950.raw", NativeID:"controllerType=0 controllerNumber=1 scan=36352"
GADGQPGAKGANGAPGIAGAPGFPGAR	12|Deamidated|15|Oxidation|21|Oxidation|24|Oxidation	25-PUSHH220808_elephant_tusk_S21D_51950.26147.26147.2 File:"25-PUSHH220808_elephant_tusk_S21D_51950.raw", NativeID:"controllerType=0 controllerNumber=1 scan=26147"
GFSGLQGPPGPPGSPGEQGPSGASGPA	9|Oxidation|12|Oxidation|15|Oxidation	25-PUSHH220808_elephant_tusk_S21D_51950.35114.35114.2 File:"25-PUSHH220808_elephant_tusk_S21D_51950.raw", NativeID:"controllerType=0 controllerNumber=1 scan=35114"
AKGDAGAPGAPGSQGAPGLQGMPGER	8|Oxidation|11|Oxidation|17|Oxidation|22|Oxidation|23|Oxidation	25-PUSHH220808_elephant_tusk_S21D_51950.9769.9769.3 File:"25-PUSHH220808_elephant_tusk_S21D_51950.raw", NativeID:"controllerType=0 controllerNumber=1 scan=9769"
GLQGPPGPPGSPGEQGPSGASGPAGPR	6|Oxidation|9|Oxidation|12|Oxidation	25-PUSHH220808_elephant_tusk_S21D_51950.20164.20164.3 File:"25-PUSHH220808_elephant_tusk_S21D_51950.raw", NativeID:"controllerType=0 controllerNumber=1 scan=20164"
PPGEAGKPGEQGVPGDLGAPGPSGAR	2|Oxidation|8|Oxidation|14|Oxidation|22|Oxidation	25-PUSHH220808_elephant_tusk_S21D_51950.14309.14309.3 File:"25-PUSHH220808_elephant_tusk_S21D_51950.raw", NativeID:"controllerType=0 controllerNumber=1 scan=14309"
GNDGATGAAGPPGPTGPAGPPGFPGAVGA	12|Oxidation|21|Oxidation|24|Oxidation	25-PUSHH220808_elephant_tusk_S21D_51950.40771.40771.2 File:"25-PUSHH220808_elephant_tusk_S21D_51950.raw", NativeID:"controllerType=0 controllerNumber=1 scan=40771"
PGPQGFQGPPGEPGEPGASGPMGPR	1|Oxidation|10|Oxidation|13|Oxidation|16|Oxidation|22|Oxidation	25-PUSHH220808_elephant_tusk_S21D_51950.21505.21505.3 File:"25-PUSHH220808_elephant_tusk_S21D_51950.raw", NativeID:"controllerType=0 controllerNumber=1 scan=21505"
GFSGLQGPPGPPGSPGEQGPSGASGPAG	9|Oxidation|12|Oxidation|15|Oxidation	25-PUSHH220808_elephant_tusk_S21D_51950.35066.35066.2 File:"25-PUSHH220808_elephant_tusk_S21D_51950.raw", NativeID:"controllerType=0 controllerNumber=1 scan=35066"
DAGPAGPKGEPGSPGENGAPGQMGPR	11|Oxidation|14|Oxidation|17|Deamidated|20|Oxidation|23|Oxidation	25-PUSHH220808_elephant_tusk_S21D_51950.9804.9804.3 File:"25-PUSHH220808_elephant_tusk_S21D_51950.raw", NativeID:"controllerType=0 controllerNumber=1 scan=9804"
GPPGSAGAPGKDGLNGLPGPIGPPGPR	3|Oxidation|18|Oxidation|23|Oxidation|24|Oxidation	25-PUSHH220808_elephant_tusk_S21D_51950.25298.25298.2 File:"25-PUSHH220808_elephant_tusk_S21D_51950.raw", NativeID:"controllerType=0 controllerNumber=1 scan=25298"
GDRGEPGPPGPAGFAGPPGADGQPGAK	8|Oxidation|9|Oxidation|18|Oxidation	25-PUSHH220808_elephant_tusk_S21D_51950.19836.19836.3 File:"25-PUSHH220808_elephant_tusk_S21D_51950.raw", NativeID:"controllerType=0 controllerNumber=1 scan=19836"
GAKGDAGAPGAPGSQGAPGLQGMPGER	9|Oxidation|12|Oxidation|18|Oxidation|23|Oxidation|24|Oxidation	25-PUSHH220808_elephant_tusk_S21D_51950.9846.9846.2 File:"25-PUSHH220808_elephant_tusk_S21D_51950.raw", NativeID:"controllerType=0 controllerNumber=1 scan=9846"
~GDRGETGPAGPPGAPGAPGAPGPVGPAGK	12|Oxidation	25-PUSHH220808_elephant_tusk_S21D_51950.21225.21225.3 File:"25-PUSHH220808_elephant_tusk_S21D_51950.raw", NativeID:"controllerType=0 controllerNumber=1 scan=21225"
NDGATGAAGPPGPTGPAGPPGFPGAVGAK	11|Oxidation|20|Oxidation|23|Oxidation	25-PUSHH220808_elephant_tusk_S21D_51950.30318.30318.3 File:"25-PUSHH220808_elephant_tusk_S21D_51950.raw", NativeID:"controllerType=0 controllerNumber=1 scan=30318"
SGLQGPPGPPGSPGEQGPSGASGPAGPR	7|Oxidation|10|Oxidation|13|Oxidation|16|Deamidated	25-PUSHH220808_elephant_tusk_S21D_51950.21701.21701.3 File:"25-PUSHH220808_elephant_tusk_S21D_51950.raw", NativeID:"controllerType=0 controllerNumber=1 scan=21701"
GAPGDRGEPGPPGPAGFAGPPGADGQPG	3|Oxidation|9|Oxidation|12|Oxidation|21|Oxidation	25-PUSHH220808_elephant_tusk_S21D_51950.26077.26077.2 File:"25-PUSHH220808_elephant_tusk_S21D_51950.raw", NativeID:"controllerType=0 controllerNumber=1 scan=26077"
GDAGPAGPKGEPGSPGENGAPGQMGPR	12|Oxidation|15|Oxidation|21|Oxidation|24|Oxidation	25-PUSHH220808_elephant_tusk_S21D_51950.8375.8375.2 File:"25-PUSHH220808_elephant_tusk_S21D_51950.raw", NativeID:"controllerType=0 controllerNumber=1 scan=8375"
APGPQGFQGPPGEPGEPGASGPMGPR	2|Oxidation|11|Oxidation|14|Oxidation|17|Oxidation|23|Oxidation	25-PUSHH220808_elephant_tusk_S21D_51950.21959.21959.3 File:"25-PUSHH220808_elephant_tusk_S21D_51950.raw", NativeID:"controllerType=0 controllerNumber=1 scan=21959"
GNDGATGAAGPPGPTGPAGPPGFPGAVGAK	21|Oxidation	25-PUSHH220808_elephant_tusk_S21D_51950.34980.34980.2 File:"25-PUSHH220808_elephant_tusk_S21D_51950.raw", NativeID:"controllerType=0 controllerNumber=1 scan=34980"
GAPGPQGFQGPPGEPGEPGASGPMGPR	3|Oxidation|12|Oxidation|15|Oxidation|18|Oxidation|24|Oxidation	25-PUSHH220808_elephant_tusk_S21D_51950.22191.22191.3 File:"25-PUSHH220808_elephant_tusk_S21D_51950.raw", NativeID:"controllerType=0 controllerNumber=1 scan=22191"
VRGEPGPPGPAGAAGPAGNPGADGQPGAK	5|Oxidation|8|Oxidation|20|Oxidation|26|Oxidation	25-PUSHH220808_elephant_tusk_S21D_51950.11084.11084.3 File:"25-PUSHH220808_elephant_tusk_S21D_51950.raw", NativeID:"controllerType=0 controllerNumber=1 scan=11084"
DGAKGDAGAPGAPGSQGAPGLQGMPGER	10|Oxidation|13|Oxidation|19|Oxidation|24|Oxidation|25|Oxidation	25-PUSHH220808_elephant_tusk_S21D_51950.11993.11993.3 File:"25-PUSHH220808_elephant_tusk_S21D_51950.raw", NativeID:"controllerType=0 controllerNumber=1 scan=11993"
GNDGATGAAGPPGPTGPAGPPGFPGAVGAKG	12|Oxidation|21|Oxidation|24|Oxidation	25-PUSHH220808_elephant_tusk_S21D_51950.29843.29843.3 File:"25-PUSHH220808_elephant_tusk_S21D_51950.raw", NativeID:"controllerType=0 controllerNumber=1 scan=29843"
GVRGEPGPPGPAGAAGPAGNPGADGQPGAK	6|Oxidation|9|Oxidation|21|Oxidation	25-PUSHH220808_elephant_tusk_S21D_51950.12964.12964.3 File:"25-PUSHH220808_elephant_tusk_S21D_51950.raw", NativeID:"controllerType=0 controllerNumber=1 scan=12964"
GRPGAPGPAGARGNDGATGAAGPPGPTGPAG	3|Oxidation|8|Oxidation|14|Deamidated|24|Oxidation	25-PUSHH220808_elephant_tusk_S21D_51950.13716.13716.3 File:"25-PUSHH220808_elephant_tusk_S21D_51950.raw", NativeID:"controllerType=0 controllerNumber=1 scan=13716"
GSEGPQGVRGEPGPPGPAGAAGPAGNPGAD	12|Oxidation|15|Oxidation|27|Oxidation	25-PUSHH220808_elephant_tusk_S21D_51950.19257.19257.2 File:"25-PUSHH220808_elephant_tusk_S21D_51950.raw", NativeID:"controllerType=0 controllerNumber=1 scan=19257"
PAGPPGEAGKPGEQGVPGDLGAPGPSGAR	5|Oxidation|11|Oxidation|14|Deamidated|17|Oxidation|23|Oxidation	25-PUSHH220808_elephant_tusk_S21D_51950.16249.16249.3 File:"25-PUSHH220808_elephant_tusk_S21D_51950.raw", NativeID:"controllerType=0 controllerNumber=1 scan=16249"
FSGLQGPPGPPGSPGEQGPSGASGPAGPR	8|Oxidation|11|Oxidation|14|Oxidation	25-PUSHH220808_elephant_tusk_S21D_51950.27206.27206.3 File:"25-PUSHH220808_elephant_tusk_S21D_51950.raw", NativeID:"controllerType=0 controllerNumber=1 scan=27206"
GFSGLQGPPGPPGSPGEQGPSGASGPAGPR	15|Oxidation	25-PUSHH220808_elephant_tusk_S21D_51950.32647.32647.3 File:"25-PUSHH220808_elephant_tusk_S21D_51950.raw", NativeID:"controllerType=0 controllerNumber=1 scan=32647"
NDGAKGDAGAPGAPGSQGAPGLQGMPGER	11|Oxidation|14|Oxidation|17|Deamidated|20|Oxidation|25|Oxidation|26|Oxidation	25-PUSHH220808_elephant_tusk_S21D_51950.10924.10924.3 File:"25-PUSHH220808_elephant_tusk_S21D_51950.raw", NativeID:"controllerType=0 controllerNumber=1 scan=10924"
GPAGPPGEAGKPGEQGVPGDLGAPGPSGAR	6|Oxidation|12|Oxidation|18|Oxidation|24|Oxidation	25-PUSHH220808_elephant_tusk_S21D_51950.16735.16735.3 File:"25-PUSHH220808_elephant_tusk_S21D_51950.raw", NativeID:"controllerType=0 controllerNumber=1 scan=16735"
GAPGDRGEPGPPGPAGFAGPPGADGQPGAK	3|Oxidation|9|Oxidation|12|Oxidation|21|Oxidation	25-PUSHH220808_elephant_tusk_S21D_51950.20336.20336.2 File:"25-PUSHH220808_elephant_tusk_S21D_51950.raw", NativeID:"controllerType=0 controllerNumber=1 scan=20336"
RGNDGATGAAGPPGPTGPAGPPGFPGAVGAK	13|Oxidation|22|Oxidation|25|Oxidation	25-PUSHH220808_elephant_tusk_S21D_51950.24096.24096.3 File:"25-PUSHH220808_elephant_tusk_S21D_51950.raw", NativeID:"controllerType=0 controllerNumber=1 scan=24096"
GATGFPGAAGRVGPPGPSGNAGPPGPPGPAGK	24|Oxidation|27|Oxidation	25-PUSHH220808_elephant_tusk_S21D_51950.13474.13474.3 File:"25-PUSHH220808_elephant_tusk_S21D_51950.raw", NativeID:"controllerType=0 controllerNumber=1 scan=13474"
GNDGAKGDAGAPGAPGSQGAPGLQGMPGER	12|Oxidation|15|Oxidation|21|Oxidation|26|Oxidation|27|Oxidation	25-PUSHH220808_elephant_tusk_S21D_51950.10900.10900.3 File:"25-PUSHH220808_elephant_tusk_S21D_51950.raw", NativeID:"controllerType=0 controllerNumber=1 scan=10900"
GFSGLQGPPGPPGSPGEQGPSGASGPAGPRG	9|Oxidation|12|Oxidation|15|Oxidation	25-PUSHH220808_elephant_tusk_S21D_51950.28244.28244.2 File:"25-PUSHH220808_elephant_tusk_S21D_51950.raw", NativeID:"controllerType=0 controllerNumber=1 scan=28244"
GPPGAPGPQGFQGPPGEPGEPGASGPMGPR	2|Oxidation|6|Oxidation|15|Oxidation|18|Oxidation|21|Oxidation|27|Oxidation	25-PUSHH220808_elephant_tusk_S21D_51950.23494.23494.3 File:"25-PUSHH220808_elephant_tusk_S21D_51950.raw", NativeID:"controllerType=0 controllerNumber=1 scan=23494"
PQGVRGEPGPPGPAGAAGPAGNPGADGQPGAK	8|Oxidation|11|Oxidation|23|Oxidation	25-PUSHH220808_elephant_tusk_S21D_51950.14061.14061.3 File:"25-PUSHH220808_elephant_tusk_S21D_51950.raw", NativeID:"controllerType=0 controllerNumber=1 scan=14061"
GFSGLQGPPGPPGSPGEQGPSGASGPAGPRGP	9|Oxidation|12|Oxidation|15|Oxidation	25-PUSHH220808_elephant_tusk_S21D_51950.30740.30740.3 File:"25-PUSHH220808_elephant_tusk_S21D_51950.raw", NativeID:"controllerType=0 controllerNumber=1 scan=30740"
RGFSGLQGPPGPPGSPGEQGPSGASGPAGPR	10|Oxidation|13|Oxidation|16|Oxidation	25-PUSHH220808_elephant_tusk_S21D_51950.22751.22751.3 File:"25-PUSHH220808_elephant_tusk_S21D_51950.raw", NativeID:"controllerType=0 controllerNumber=1 scan=22751"
PGNDGAKGDAGAPGAPGSQGAPGLQGMPGER	1|Oxidation|13|Oxidation|16|Oxidation|22|Oxidation|27|Oxidation|28|Oxidation	25-PUSHH220808_elephant_tusk_S21D_51950.11179.11179.3 File:"25-PUSHH220808_elephant_tusk_S21D_51950.raw", NativeID:"controllerType=0 controllerNumber=1 scan=11179"
APGNDGAKGDAGAPGAPGSQGAPGLQGMPGER	2|Oxidation|14|Oxidation|17|Oxidation|23|Oxidation|28|Oxidation|29|Oxidation	25-PUSHH220808_elephant_tusk_S21D_51950.11281.11281.3 File:"25-PUSHH220808_elephant_tusk_S21D_51950.raw", NativeID:"controllerType=0 controllerNumber=1 scan=11281"
PGPPGAPGPQGFQGPPGEPGEPGASGPMGPR	1|Oxidation|4|Oxidation|7|Oxidation|16|Oxidation|19|Oxidation|22|Oxidation|28|Oxidation	25-PUSHH220808_elephant_tusk_S21D_51950.24208.24208.3 File:"25-PUSHH220808_elephant_tusk_S21D_51950.raw", NativeID:"controllerType=0 controllerNumber=1 scan=24208"
GAPGNDGAKGDAGAPGAPGSQGAPGLQGMPGER	3|Oxidation|15|Oxidation|18|Oxidation|24|Oxidation|29|Oxidation|30|Oxidation	25-PUSHH220808_elephant_tusk_S21D_51950.11274.11274.3 File:"25-PUSHH220808_elephant_tusk_S21D_51950.raw", NativeID:"controllerType=0 controllerNumber=1 scan=11274"
GFSGLQGPPGPPGSPGEQGPSGASGPAGPRGPPG	9|Oxidation|12|Oxidation|15|Oxidation|18|Deamidated|33|Oxidation	25-PUSHH220808_elephant_tusk_S21D_51950.29216.29216.3 File:"25-PUSHH220808_elephant_tusk_S21D_51950.raw", NativeID:"controllerType=0 controllerNumber=1 scan=29216"
SEGPQGVRGEPGPPGPAGAAGPAGNPGADGQPGAK	11|Oxidation|14|Oxidation|25|Deamidated|26|Oxidation	25-PUSHH220808_elephant_tusk_S21D_51950.16200.16200.3 File:"25-PUSHH220808_elephant_tusk_S21D_51950.raw", NativeID:"controllerType=0 controllerNumber=1 scan=16200"
GSEGPQGVRGEPGPPGPAGAAGPAGNPGADGQPGAK	12|Oxidation|15|Oxidation|27|Oxidation	25-PUSHH220808_elephant_tusk_S21D_51950.16191.16191.3 File:"25-PUSHH220808_elephant_tusk_S21D_51950.raw", NativeID:"controllerType=0 controllerNumber=1 scan=16191"
GLPGPPGAPGPQGFQGPPGEPGEPGASGPMGPRG	3|Oxidation|6|Oxidation|9|Oxidation|18|Oxidation|21|Oxidation|24|Oxidation|30|Oxidation	25-PUSHH220808_elephant_tusk_S21D_51950.28939.28939.3 File:"25-PUSHH220808_elephant_tusk_S21D_51950.raw", NativeID:"controllerType=0 controllerNumber=1 scan=28939"
GFSGLQGPPGPPGSPGEQGPSGASGPAGPRGPPGSA	11|Oxidation|12|Oxidation|15|Oxidation|32|Oxidation	25-PUSHH220808_elephant_tusk_S21D_51950.29849.29849.3 File:"25-PUSHH220808_elephant_tusk_S21D_51950.raw", NativeID:"controllerType=0 controllerNumber=1 scan=29849"
GFSGLQGPPGPPGSPGEQGPSGASGPAGPRGPPGSAG	8|Oxidation|12|Oxidation|15|Oxidation|18|Deamidated|33|Oxidation	25-PUSHH220808_elephant_tusk_S21D_51950.29532.29532.3 File:"25-PUSHH220808_elephant_tusk_S21D_51950.raw", NativeID:"controllerType=0 controllerNumber=1 scan=29532"
GSNGAPGNDGAKGDAGAPGAPGSQGAPGLQGMPGER	6|Oxidation|18|Oxidation|21|Oxidation|27|Oxidation|32|Oxidation|33|Oxidation	25-PUSHH220808_elephant_tusk_S21D_51950.11347.11347.3 File:"25-PUSHH220808_elephant_tusk_S21D_51950.raw", NativeID:"controllerType=0 controllerNumber=1 scan=11347"
GLTGSPGSPGPDGKTGPPGPAGQDGRPGPPGPPGAR	6|Oxidation|17|Oxidation|23|Deamidated|29|Oxidation|30|Oxidation|32|Oxidation	25-PUSHH220808_elephant_tusk_S21D_51950.14651.14651.3 File:"25-PUSHH220808_elephant_tusk_S21D_51950.raw", NativeID:"controllerType=0 controllerNumber=1 scan=14651"
GPAGAAGPPGPIGNVGAPGPK	2|Oxidation|9|Oxidation|20|Oxidation	25-PUSHH220808_elephant_tusk_S21D_51950.36359.36359.3 File:"25-PUSHH220808_elephant_tusk_S21D_51950.raw", NativeID:"controllerType=0 controllerNumber=1 scan=36359"
PGPTGPAGPPGFPGAVGAKGESGPQGAR	1|Oxidation|10|Oxidation|13|Oxidation	25-PUSHH220808_elephant_tusk_S21D_51950.21546.21546.3 File:"25-PUSHH220808_elephant_tusk_S21D_51950.raw", NativeID:"controllerType=0 controllerNumber=1 scan=21546"
GNDGATGAAGPPGPTGPAGPPGFPGAVGAKGESGPQGAR	12|Oxidation|21|Oxidation|24|Oxidation	25-PUSHH220808_elephant_tusk_S21D_51950.25665.25665.3 File:"25-PUSHH220808_elephant_tusk_S21D_51950.raw", NativeID:"controllerType=0 controllerNumber=1 scan=25665"
XP_008592237.1 PREDICTED: collagen alpha-1(III) chain, partial [Galeopterus variegatus]
PGPVGPAGK		25-PUSHH220808_elephant_tusk_S21D_51950.7542.7542.2 File:"25-PUSHH220808_elephant_tusk_S21D_51950.raw", NativeID:"controllerType=0 controllerNumber=1 scan=7542"
~SGDRGETGPAGPAGAP		25-PUSHH220808_elephant_tusk_S21D_51950.11196.11196.2 File:"25-PUSHH220808_elephant_tusk_S21D_51950.raw", NativeID:"controllerType=0 controllerNumber=1 scan=11196"
GPPGPVGPAGK	3|Oxidation|8|Oxidation	25-PUSHH220808_elephant_tusk_S21D_51950.7469.7469.2 File:"25-PUSHH220808_elephant_tusk_S21D_51950.raw", NativeID:"controllerType=0 controllerNumber=1 scan=7469"
Taxonomic match: Phoca vitulina Average Score= [0.46011494]
Containing these species:Phoca vitulina
XP_032262166.1 collagen alpha-2(V) chain isoform X1 [Phoca vitulina]
GPAGEEGKR		25-PUSHH220808_elephant_tusk_S21D_51950.3523.3523.2 File:"25-PUSHH220808_elephant_tusk_S21D_51950.raw", NativeID:"controllerType=0 controllerNumber=1 scan=3523"
GLTGNPGVQGPEGK	6|Oxidation	25-PUSHH220808_elephant_tusk_S21D_51950.12377.12377.2 File:"25-PUSHH220808_elephant_tusk_S21D_51950.raw", NativeID:"controllerType=0 controllerNumber=1 scan=12377"
NGNPGEVGFAGSPGAR	4|Oxidation|13|Oxidation	25-PUSHH220808_elephant_tusk_S21D_51950.14313.14313.2 File:"25-PUSHH220808_elephant_tusk_S21D_51950.raw", NativeID:"controllerType=0 controllerNumber=1 scan=14313"
GTQGPPGATGFPGSAGR	6|Oxidation|12|Oxidation	25-PUSHH220808_elephant_tusk_S21D_51950.15319.15319.2 File:"25-PUSHH220808_elephant_tusk_S21D_51950.raw", NativeID:"controllerType=0 controllerNumber=1 scan=15319"
XP_032284949.1 collagen alpha-1(I) chain [Phoca vitulina]
GDAGPAGPK		25-PUSHH220808_elephant_tusk_S21D_51950.4093.4093.2 File:"25-PUSHH220808_elephant_tusk_S21D_51950.raw", NativeID:"controllerType=0 controllerNumber=1 scan=4093"
GASGPAGPR		25-PUSHH220808_elephant_tusk_S21D_51950.4237.4237.2 File:"25-PUSHH220808_elephant_tusk_S21D_51950.raw", NativeID:"controllerType=0 controllerNumber=1 scan=4237"
PGPVGPAGK		25-PUSHH220808_elephant_tusk_S21D_51950.7542.7542.2 File:"25-PUSHH220808_elephant_tusk_S21D_51950.raw", NativeID:"controllerType=0 controllerNumber=1 scan=7542"
GAAGLPGPK	6|Oxidation	25-PUSHH220808_elephant_tusk_S21D_51950.8865.8865.2 File:"25-PUSHH220808_elephant_tusk_S21D_51950.raw", NativeID:"controllerType=0 controllerNumber=1 scan=8865"
FSGLDGAK		25-PUSHH220808_elephant_tusk_S21D_51950.13712.13712.2 File:"25-PUSHH220808_elephant_tusk_S21D_51950.raw", NativeID:"controllerType=0 controllerNumber=1 scan=13712"
SEGPQGVR		25-PUSHH220808_elephant_tusk_S21D_51950.5366.5366.2 File:"25-PUSHH220808_elephant_tusk_S21D_51950.raw", NativeID:"controllerType=0 controllerNumber=1 scan=5366"
VVGLPGQR	5|Oxidation	25-PUSHH220808_elephant_tusk_S21D_51950.12515.12515.2 File:"25-PUSHH220808_elephant_tusk_S21D_51950.raw", NativeID:"controllerType=0 controllerNumber=1 scan=12515"
TGFPGAAGR	4|Oxidation	25-PUSHH220808_elephant_tusk_S21D_51950.9878.9878.2 File:"25-PUSHH220808_elephant_tusk_S21D_51950.raw", NativeID:"controllerType=0 controllerNumber=1 scan=9878"
APGPVGPAGK		25-PUSHH220808_elephant_tusk_S21D_51950.8767.8767.2 File:"25-PUSHH220808_elephant_tusk_S21D_51950.raw", NativeID:"controllerType=0 controllerNumber=1 scan=8767"
GFSGLDGAK		25-PUSHH220808_elephant_tusk_S21D_51950.15598.15598.2 File:"25-PUSHH220808_elephant_tusk_S21D_51950.raw", NativeID:"controllerType=0 controllerNumber=1 scan=15598"
SGASGPAGPR		25-PUSHH220808_elephant_tusk_S21D_51950.4457.4457.2 File:"25-PUSHH220808_elephant_tusk_S21D_51950.raw", NativeID:"controllerType=0 controllerNumber=1 scan=4457"
VMGFPGPK	2|Oxidation|5|Oxidation	25-PUSHH220808_elephant_tusk_S21D_51950.13330.13330.2 File:"25-PUSHH220808_elephant_tusk_S21D_51950.raw", NativeID:"controllerType=0 controllerNumber=1 scan=13330"
VGPPGPSGNA	4|Oxidation	25-PUSHH220808_elephant_tusk_S21D_51950.11246.11246.2 File:"25-PUSHH220808_elephant_tusk_S21D_51950.raw", NativeID:"controllerType=0 controllerNumber=1 scan=11246"
SGPAGPTGAR		25-PUSHH220808_elephant_tusk_S21D_51950.5089.5089.2 File:"25-PUSHH220808_elephant_tusk_S21D_51950.raw", NativeID:"controllerType=0 controllerNumber=1 scan=5089"
PGAPGPAGAR	1|Oxidation|4|Oxidation	25-PUSHH220808_elephant_tusk_S21D_51950.4106.4106.2 File:"25-PUSHH220808_elephant_tusk_S21D_51950.raw", NativeID:"controllerType=0 controllerNumber=1 scan=4106"
GSEGPQGVR		25-PUSHH220808_elephant_tusk_S21D_51950.5620.5620.2 File:"25-PUSHH220808_elephant_tusk_S21D_51950.raw", NativeID:"controllerType=0 controllerNumber=1 scan=5620"
GPAGEEGKR		25-PUSHH220808_elephant_tusk_S21D_51950.3523.3523.2 File:"25-PUSHH220808_elephant_tusk_S21D_51950.raw", NativeID:"controllerType=0 controllerNumber=1 scan=3523"
PPGPPGPAGK	2|Oxidation|5|Oxidation	25-PUSHH220808_elephant_tusk_S21D_51950.15478.15478.2 File:"25-PUSHH220808_elephant_tusk_S21D_51950.raw", NativeID:"controllerType=0 controllerNumber=1 scan=15478"
GFSGLDGAKG		25-PUSHH220808_elephant_tusk_S21D_51950.17567.17567.2 File:"25-PUSHH220808_elephant_tusk_S21D_51950.raw", NativeID:"controllerType=0 controllerNumber=1 scan=17567"
TGPPGPAGQD	4|Oxidation	25-PUSHH220808_elephant_tusk_S21D_51950.9092.9092.2 File:"25-PUSHH220808_elephant_tusk_S21D_51950.raw", NativeID:"controllerType=0 controllerNumber=1 scan=9092"
GVMGFPGPK	3|Oxidation|6|Oxidation	25-PUSHH220808_elephant_tusk_S21D_51950.14500.14500.2 File:"25-PUSHH220808_elephant_tusk_S21D_51950.raw", NativeID:"controllerType=0 controllerNumber=1 scan=14500"
VGPPGPSGNAG	4|Oxidation	25-PUSHH220808_elephant_tusk_S21D_51950.10688.10688.2 File:"25-PUSHH220808_elephant_tusk_S21D_51950.raw", NativeID:"controllerType=0 controllerNumber=1 scan=10688"
IGNVGAPGPK	9|Oxidation	25-PUSHH220808_elephant_tusk_S21D_51950.9017.9017.2 File:"25-PUSHH220808_elephant_tusk_S21D_51950.raw", NativeID:"controllerType=0 controllerNumber=1 scan=9017"
PGEAGLPGAK	1|Oxidation|7|Oxidation	25-PUSHH220808_elephant_tusk_S21D_51950.7990.7990.2 File:"25-PUSHH220808_elephant_tusk_S21D_51950.raw", NativeID:"controllerType=0 controllerNumber=1 scan=7990"
PGFPGAVGAK	1|Oxidation|4|Oxidation	25-PUSHH220808_elephant_tusk_S21D_51950.12860.12860.2 File:"25-PUSHH220808_elephant_tusk_S21D_51950.raw", NativeID:"controllerType=0 controllerNumber=1 scan=12860"
GSAGPPGATGF	6|Oxidation	25-PUSHH220808_elephant_tusk_S21D_51950.22606.22606.2 File:"25-PUSHH220808_elephant_tusk_S21D_51950.raw", NativeID:"controllerType=0 controllerNumber=1 scan=22606"
GSEGPQGVRG		25-PUSHH220808_elephant_tusk_S21D_51950.5905.5905.2 File:"25-PUSHH220808_elephant_tusk_S21D_51950.raw", NativeID:"controllerType=0 controllerNumber=1 scan=5905"
QGPPGPAGPR	4|Oxidation	25-PUSHH220808_elephant_tusk_S21D_51950.10488.10488.2 File:"25-PUSHH220808_elephant_tusk_S21D_51950.raw", NativeID:"controllerType=0 controllerNumber=1 scan=10488"
PGPPGPPGAR	1|Oxidation|4|Oxidation|7|Oxidation	25-PUSHH220808_elephant_tusk_S21D_51950.5857.5857.2 File:"25-PUSHH220808_elephant_tusk_S21D_51950.raw", NativeID:"controllerType=0 controllerNumber=1 scan=5857"
PSGASGPAGPR		25-PUSHH220808_elephant_tusk_S21D_51950.5336.5336.2 File:"25-PUSHH220808_elephant_tusk_S21D_51950.raw", NativeID:"controllerType=0 controllerNumber=1 scan=5336"
PGASGPMGPR	1|Oxidation|7|Oxidation	25-PUSHH220808_elephant_tusk_S21D_51950.4866.4866.2 File:"25-PUSHH220808_elephant_tusk_S21D_51950.raw", NativeID:"controllerType=0 controllerNumber=1 scan=4866"
PGTAGLPGMK	1|Oxidation|7|Oxidation|9|Oxidation	25-PUSHH220808_elephant_tusk_S21D_51950.17301.17301.2 File:"25-PUSHH220808_elephant_tusk_S21D_51950.raw", NativeID:"controllerType=0 controllerNumber=1 scan=17301"
GLTGPIGPPGP	9|Oxidation	25-PUSHH220808_elephant_tusk_S21D_51950.35751.35751.2 File:"25-PUSHH220808_elephant_tusk_S21D_51950.raw", NativeID:"controllerType=0 controllerNumber=1 scan=35751"
AGVMGFPGPK	4|Oxidation|7|Oxidation	25-PUSHH220808_elephant_tusk_S21D_51950.16255.16255.2 File:"25-PUSHH220808_elephant_tusk_S21D_51950.raw", NativeID:"controllerType=0 controllerNumber=1 scan=16255"
GPSGASGPAGPR		25-PUSHH220808_elephant_tusk_S21D_51950.6227.6227.2 File:"25-PUSHH220808_elephant_tusk_S21D_51950.raw", NativeID:"controllerType=0 controllerNumber=1 scan=6227"
GFSGLQGPPGP		25-PUSHH220808_elephant_tusk_S21D_51950.36993.36993.2 File:"25-PUSHH220808_elephant_tusk_S21D_51950.raw", NativeID:"controllerType=0 controllerNumber=1 scan=36993"
NGAPGQMGPR	1|Deamidated|4|Oxidation|7|Oxidation	25-PUSHH220808_elephant_tusk_S21D_51950.4799.4799.2 File:"25-PUSHH220808_elephant_tusk_S21D_51950.raw", NativeID:"controllerType=0 controllerNumber=1 scan=4799"
PGAPGPVGPAGK	4|Oxidation	25-PUSHH220808_elephant_tusk_S21D_51950.8845.8845.2 File:"25-PUSHH220808_elephant_tusk_S21D_51950.raw", NativeID:"controllerType=0 controllerNumber=1 scan=8845"
GFSGLDGAKGD		25-PUSHH220808_elephant_tusk_S21D_51950.17646.17646.2 File:"25-PUSHH220808_elephant_tusk_S21D_51950.raw", NativeID:"controllerType=0 controllerNumber=1 scan=17646"
TGDAGPVGPPGP	10|Oxidation	25-PUSHH220808_elephant_tusk_S21D_51950.20891.20891.2 File:"25-PUSHH220808_elephant_tusk_S21D_51950.raw", NativeID:"controllerType=0 controllerNumber=1 scan=20891"
IAGAPGFPGAR	5|Oxidation|8|Oxidation	25-PUSHH220808_elephant_tusk_S21D_51950.16959.16959.2 File:"25-PUSHH220808_elephant_tusk_S21D_51950.raw", NativeID:"controllerType=0 controllerNumber=1 scan=16959"
GFPGLPGPSGE	3|Oxidation|6|Oxidation	25-PUSHH220808_elephant_tusk_S21D_51950.36305.36305.2 File:"25-PUSHH220808_elephant_tusk_S21D_51950.raw", NativeID:"controllerType=0 controllerNumber=1 scan=36305"
GLTGPIGPPGPA	9|Oxidation	25-PUSHH220808_elephant_tusk_S21D_51950.34789.34789.2 File:"25-PUSHH220808_elephant_tusk_S21D_51950.raw", NativeID:"controllerType=0 controllerNumber=1 scan=34789"
GLTGSPGSPGPD	6|Oxidation	25-PUSHH220808_elephant_tusk_S21D_51950.17307.17307.2 File:"25-PUSHH220808_elephant_tusk_S21D_51950.raw", NativeID:"controllerType=0 controllerNumber=1 scan=17307"
VPGPMGPSGPR	5|Oxidation	25-PUSHH220808_elephant_tusk_S21D_51950.11123.11123.2 File:"25-PUSHH220808_elephant_tusk_S21D_51950.raw", NativeID:"controllerType=0 controllerNumber=1 scan=11123"
APGAPGPVGPAGK		25-PUSHH220808_elephant_tusk_S21D_51950.12816.12816.2 File:"25-PUSHH220808_elephant_tusk_S21D_51950.raw", NativeID:"controllerType=0 controllerNumber=1 scan=12816"
TGSPGSPGPDGK	4|Oxidation|7|Oxidation	25-PUSHH220808_elephant_tusk_S21D_51950.7855.7855.2 File:"25-PUSHH220808_elephant_tusk_S21D_51950.raw", NativeID:"controllerType=0 controllerNumber=1 scan=7855"
GVQGPPGPAGPR		25-PUSHH220808_elephant_tusk_S21D_51950.12369.12369.2 File:"25-PUSHH220808_elephant_tusk_S21D_51950.raw", NativeID:"controllerType=0 controllerNumber=1 scan=12369"
PGATGFPGAAGR	1|Oxidation|7|Oxidation	25-PUSHH220808_elephant_tusk_S21D_51950.11734.11734.2 File:"25-PUSHH220808_elephant_tusk_S21D_51950.raw", NativeID:"controllerType=0 controllerNumber=1 scan=11734"
GFSGLDGAKGDA		25-PUSHH220808_elephant_tusk_S21D_51950.18288.18288.2 File:"25-PUSHH220808_elephant_tusk_S21D_51950.raw", NativeID:"controllerType=0 controllerNumber=1 scan=18288"
GLTGPIGPPGPAG	9|Oxidation	25-PUSHH220808_elephant_tusk_S21D_51950.34800.34800.2 File:"25-PUSHH220808_elephant_tusk_S21D_51950.raw", NativeID:"controllerType=0 controllerNumber=1 scan=34800"
GAAGLPGPKGDR	6|Oxidation	25-PUSHH220808_elephant_tusk_S21D_51950.6692.6692.2 File:"25-PUSHH220808_elephant_tusk_S21D_51950.raw", NativeID:"controllerType=0 controllerNumber=1 scan=6692"
GAAGEPGKAGER	6|Oxidation	25-PUSHH220808_elephant_tusk_S21D_51950.3521.3521.2 File:"25-PUSHH220808_elephant_tusk_S21D_51950.raw", NativeID:"controllerType=0 controllerNumber=1 scan=3521"
QAGVMGFPGPK	5|Oxidation|8|Oxidation	25-PUSHH220808_elephant_tusk_S21D_51950.16091.16091.2 File:"25-PUSHH220808_elephant_tusk_S21D_51950.raw", NativeID:"controllerType=0 controllerNumber=1 scan=16091"
PGLPGPSGEPGK	1|Oxidation|4|Oxidation	25-PUSHH220808_elephant_tusk_S21D_51950.26101.26101.2 File:"25-PUSHH220808_elephant_tusk_S21D_51950.raw", NativeID:"controllerType=0 controllerNumber=1 scan=26101"
TGPPGPAGQDGR	4|Oxidation	25-PUSHH220808_elephant_tusk_S21D_51950.6040.6040.2 File:"25-PUSHH220808_elephant_tusk_S21D_51950.raw", NativeID:"controllerType=0 controllerNumber=1 scan=6040"
GLTGSPGSPGPDG	6|Oxidation|9|Oxidation	25-PUSHH220808_elephant_tusk_S21D_51950.13290.13290.2 File:"25-PUSHH220808_elephant_tusk_S21D_51950.raw", NativeID:"controllerType=0 controllerNumber=1 scan=13290"
QGPSGASGPAGPR		25-PUSHH220808_elephant_tusk_S21D_51950.6959.6959.2 File:"25-PUSHH220808_elephant_tusk_S21D_51950.raw", NativeID:"controllerType=0 controllerNumber=1 scan=6959"
AGPPGFPGAVGAK	4|Oxidation	25-PUSHH220808_elephant_tusk_S21D_51950.21975.21975.2 File:"25-PUSHH220808_elephant_tusk_S21D_51950.raw", NativeID:"controllerType=0 controllerNumber=1 scan=21975"
GETGPAGRPGEV	9|Oxidation	25-PUSHH220808_elephant_tusk_S21D_51950.8306.8306.2 File:"25-PUSHH220808_elephant_tusk_S21D_51950.raw", NativeID:"controllerType=0 controllerNumber=1 scan=8306"
GFSGLQGPPGPP	9|Oxidation|12|Oxidation	25-PUSHH220808_elephant_tusk_S21D_51950.31794.31794.2 File:"25-PUSHH220808_elephant_tusk_S21D_51950.raw", NativeID:"controllerType=0 controllerNumber=1 scan=31794"
ENGAPGQMGPR	2|Deamidated|5|Oxidation|8|Oxidation	25-PUSHH220808_elephant_tusk_S21D_51950.3969.3969.2 File:"25-PUSHH220808_elephant_tusk_S21D_51950.raw", NativeID:"controllerType=0 controllerNumber=1 scan=3969"
GLPGTAGLPGMK	3|Oxidation|9|Oxidation|11|Oxidation	25-PUSHH220808_elephant_tusk_S21D_51950.17475.17475.2 File:"25-PUSHH220808_elephant_tusk_S21D_51950.raw", NativeID:"controllerType=0 controllerNumber=1 scan=17475"
NAGPPGPPGPAGK	5|Oxidation|8|Oxidation	25-PUSHH220808_elephant_tusk_S21D_51950.7616.7616.2 File:"25-PUSHH220808_elephant_tusk_S21D_51950.raw", NativeID:"controllerType=0 controllerNumber=1 scan=7616"
GAPGAPGPVGPAGK	6|Oxidation	25-PUSHH220808_elephant_tusk_S21D_51950.10757.10757.2 File:"25-PUSHH220808_elephant_tusk_S21D_51950.raw", NativeID:"controllerType=0 controllerNumber=1 scan=10757"
GFSGLDGAKGDAG		25-PUSHH220808_elephant_tusk_S21D_51950.18074.18074.2 File:"25-PUSHH220808_elephant_tusk_S21D_51950.raw", NativeID:"controllerType=0 controllerNumber=1 scan=18074"
GNDGATGAAGPPGP	12|Oxidation	25-PUSHH220808_elephant_tusk_S21D_51950.13770.13770.2 File:"25-PUSHH220808_elephant_tusk_S21D_51950.raw", NativeID:"controllerType=0 controllerNumber=1 scan=13770"
GQAGVMGFPGPK	6|Oxidation	25-PUSHH220808_elephant_tusk_S21D_51950.19212.19212.2 File:"25-PUSHH220808_elephant_tusk_S21D_51950.raw", NativeID:"controllerType=0 controllerNumber=1 scan=19212"
GVQGPPGPAGPRG	6|Oxidation	25-PUSHH220808_elephant_tusk_S21D_51950.10301.10301.2 File:"25-PUSHH220808_elephant_tusk_S21D_51950.raw", NativeID:"controllerType=0 controllerNumber=1 scan=10301"
GRPGPPGPPGAR	3|Oxidation|6|Oxidation|9|Oxidation	25-PUSHH220808_elephant_tusk_S21D_51950.4982.4982.3 File:"25-PUSHH220808_elephant_tusk_S21D_51950.raw", NativeID:"controllerType=0 controllerNumber=1 scan=4982"
GLTGPIGPPGPAGA	9|Oxidation	25-PUSHH220808_elephant_tusk_S21D_51950.36126.36126.2 File:"25-PUSHH220808_elephant_tusk_S21D_51950.raw", NativeID:"controllerType=0 controllerNumber=1 scan=36126"
PGDLGAPGPSGAR	1|Oxidation|7|Oxidation	25-PUSHH220808_elephant_tusk_S21D_51950.9840.9840.2 File:"25-PUSHH220808_elephant_tusk_S21D_51950.raw", NativeID:"controllerType=0 controllerNumber=1 scan=9840"
PPGATGFPGAAGR	2|Oxidation|8|Oxidation	25-PUSHH220808_elephant_tusk_S21D_51950.16531.16531.2 File:"25-PUSHH220808_elephant_tusk_S21D_51950.raw", NativeID:"controllerType=0 controllerNumber=1 scan=16531"
SLSQQIENIR		25-PUSHH220808_elephant_tusk_S21D_51950.24411.24411.2 File:"25-PUSHH220808_elephant_tusk_S21D_51950.raw", NativeID:"controllerType=0 controllerNumber=1 scan=24411"
VGAKGEAGPQGAR		25-PUSHH220808_elephant_tusk_S21D_51950.3920.3920.2 File:"25-PUSHH220808_elephant_tusk_S21D_51950.raw", NativeID:"controllerType=0 controllerNumber=1 scan=3920"
GFSGLQGPPGPPG	9|Oxidation|12|Oxidation	25-PUSHH220808_elephant_tusk_S21D_51950.30753.30753.2 File:"25-PUSHH220808_elephant_tusk_S21D_51950.raw", NativeID:"controllerType=0 controllerNumber=1 scan=30753"
LTGSPGSPGPDGK	5|Oxidation|8|Oxidation	25-PUSHH220808_elephant_tusk_S21D_51950.5255.5255.2 File:"25-PUSHH220808_elephant_tusk_S21D_51950.raw", NativeID:"controllerType=0 controllerNumber=1 scan=5255"
GENGAPGQMGPR	3|Deamidated|6|Oxidation|9|Oxidation	25-PUSHH220808_elephant_tusk_S21D_51950.4009.4009.2 File:"25-PUSHH220808_elephant_tusk_S21D_51950.raw", NativeID:"controllerType=0 controllerNumber=1 scan=4009"
GNAGPPGPPGPAGK	6|Oxidation|9|Oxidation	25-PUSHH220808_elephant_tusk_S21D_51950.7696.7696.2 File:"25-PUSHH220808_elephant_tusk_S21D_51950.raw", NativeID:"controllerType=0 controllerNumber=1 scan=7696"
PGIAGAPGFPGAR	1|Oxidation|7|Oxidation|10|Oxidation	25-PUSHH220808_elephant_tusk_S21D_51950.25826.25826.2 File:"25-PUSHH220808_elephant_tusk_S21D_51950.raw", NativeID:"controllerType=0 controllerNumber=1 scan=25826"
PPGLAGPPGESGR	2|Oxidation|8|Oxidation	25-PUSHH220808_elephant_tusk_S21D_51950.11955.11955.2 File:"25-PUSHH220808_elephant_tusk_S21D_51950.raw", NativeID:"controllerType=0 controllerNumber=1 scan=11955"
GQAGVMGFPGPKG	6|Oxidation|11|Oxidation	25-PUSHH220808_elephant_tusk_S21D_51950.16195.16195.2 File:"25-PUSHH220808_elephant_tusk_S21D_51950.raw", NativeID:"controllerType=0 controllerNumber=1 scan=16195"
TGPPGPAGQDGRP	4|Oxidation|13|Oxidation	25-PUSHH220808_elephant_tusk_S21D_51950.6475.6475.2 File:"25-PUSHH220808_elephant_tusk_S21D_51950.raw", NativeID:"controllerType=0 controllerNumber=1 scan=6475"
GLTGSPGSPGPDGK	6|Oxidation	25-PUSHH220808_elephant_tusk_S21D_51950.9801.9801.2 File:"25-PUSHH220808_elephant_tusk_S21D_51950.raw", NativeID:"controllerType=0 controllerNumber=1 scan=9801"
GPPGATGFPGAAGR	3|Oxidation|9|Oxidation	25-PUSHH220808_elephant_tusk_S21D_51950.14422.14422.2 File:"25-PUSHH220808_elephant_tusk_S21D_51950.raw", NativeID:"controllerType=0 controllerNumber=1 scan=14422"
PGAPGAPGPVGPAGK	4|Oxidation	25-PUSHH220808_elephant_tusk_S21D_51950.13370.13370.2 File:"25-PUSHH220808_elephant_tusk_S21D_51950.raw", NativeID:"controllerType=0 controllerNumber=1 scan=13370"
~GETGEQGDRGIK	6|Deamidated	25-PUSHH220808_elephant_tusk_S21D_51950.5094.5094.2 File:"25-PUSHH220808_elephant_tusk_S21D_51950.raw", NativeID:"controllerType=0 controllerNumber=1 scan=5094"
GDKGETGEQGDR		25-PUSHH220808_elephant_tusk_S21D_51950.3398.3398.3 File:"25-PUSHH220808_elephant_tusk_S21D_51950.raw", NativeID:"controllerType=0 controllerNumber=1 scan=3398"
GFSGLDGAKGDAGP		25-PUSHH220808_elephant_tusk_S21D_51950.22894.22894.2 File:"25-PUSHH220808_elephant_tusk_S21D_51950.raw", NativeID:"controllerType=0 controllerNumber=1 scan=22894"
PAGPPGFPGAVGAK	5|Oxidation|8|Oxidation	25-PUSHH220808_elephant_tusk_S21D_51950.19889.19889.2 File:"25-PUSHH220808_elephant_tusk_S21D_51950.raw", NativeID:"controllerType=0 controllerNumber=1 scan=19889"
GNDGATGAAGPPGPT	12|Oxidation	25-PUSHH220808_elephant_tusk_S21D_51950.13350.13350.2 File:"25-PUSHH220808_elephant_tusk_S21D_51950.raw", NativeID:"controllerType=0 controllerNumber=1 scan=13350"
PGEPGASGPMGPR	1|Oxidation|4|Oxidation|10|Oxidation	25-PUSHH220808_elephant_tusk_S21D_51950.6584.6584.2 File:"25-PUSHH220808_elephant_tusk_S21D_51950.raw", NativeID:"controllerType=0 controllerNumber=1 scan=6584"
RGVQGPPGPAGPR	7|Oxidation	25-PUSHH220808_elephant_tusk_S21D_51950.7721.7721.3 File:"25-PUSHH220808_elephant_tusk_S21D_51950.raw", NativeID:"controllerType=0 controllerNumber=1 scan=7721"
EQGPSGASGPAGPR		25-PUSHH220808_elephant_tusk_S21D_51950.8270.8270.2 File:"25-PUSHH220808_elephant_tusk_S21D_51950.raw", NativeID:"controllerType=0 controllerNumber=1 scan=8270"
AVGAKGEAGPQGAR		25-PUSHH220808_elephant_tusk_S21D_51950.4626.4626.2 File:"25-PUSHH220808_elephant_tusk_S21D_51950.raw", NativeID:"controllerType=0 controllerNumber=1 scan=4626"
PGPTGLPGPPGER	1|Oxidation|7|Oxidation|10|Oxidation	25-PUSHH220808_elephant_tusk_S21D_51950.16274.16274.2 File:"25-PUSHH220808_elephant_tusk_S21D_51950.raw", NativeID:"controllerType=0 controllerNumber=1 scan=16274"
FAGPPGADGQPGAK	5|Oxidation	25-PUSHH220808_elephant_tusk_S21D_51950.13170.13170.2 File:"25-PUSHH220808_elephant_tusk_S21D_51950.raw", NativeID:"controllerType=0 controllerNumber=1 scan=13170"
GSPGEAGRPGEAGL	3|Oxidation|9|Oxidation	25-PUSHH220808_elephant_tusk_S21D_51950.10107.10107.2 File:"25-PUSHH220808_elephant_tusk_S21D_51950.raw", NativeID:"controllerType=0 controllerNumber=1 scan=10107"
APGIAGAPGFPGAR	2|Oxidation|8|Oxidation|11|Oxidation	25-PUSHH220808_elephant_tusk_S21D_51950.21198.21198.2 File:"25-PUSHH220808_elephant_tusk_S21D_51950.raw", NativeID:"controllerType=0 controllerNumber=1 scan=21198"
GETGPAGRPGEVGP	9|Oxidation	25-PUSHH220808_elephant_tusk_S21D_51950.11203.11203.2 File:"25-PUSHH220808_elephant_tusk_S21D_51950.raw", NativeID:"controllerType=0 controllerNumber=1 scan=11203"
TGDAGPVGPPGPPGP	10|Oxidation|13|Oxidation	25-PUSHH220808_elephant_tusk_S21D_51950.24712.24712.2 File:"25-PUSHH220808_elephant_tusk_S21D_51950.raw", NativeID:"controllerType=0 controllerNumber=1 scan=24712"
GPAGPPGFPGAVGAK	6|Oxidation|9|Oxidation	25-PUSHH220808_elephant_tusk_S21D_51950.20638.20638.2 File:"25-PUSHH220808_elephant_tusk_S21D_51950.raw", NativeID:"controllerType=0 controllerNumber=1 scan=20638"
GNDGATGAAGPPGPTG	12|Oxidation	25-PUSHH220808_elephant_tusk_S21D_51950.13820.13820.2 File:"25-PUSHH220808_elephant_tusk_S21D_51950.raw", NativeID:"controllerType=0 controllerNumber=1 scan=13820"
PGENGAPGQMGPR	1|Oxidation|7|Oxidation|10|Oxidation	25-PUSHH220808_elephant_tusk_S21D_51950.4138.4138.2 File:"25-PUSHH220808_elephant_tusk_S21D_51950.raw", NativeID:"controllerType=0 controllerNumber=1 scan=4138"
AGPPGATGFPGAAGR	4|Oxidation|10|Oxidation	25-PUSHH220808_elephant_tusk_S21D_51950.16595.16595.2 File:"25-PUSHH220808_elephant_tusk_S21D_51950.raw", NativeID:"controllerType=0 controllerNumber=1 scan=16595"
GFSGLDGAKGDAGPA		25-PUSHH220808_elephant_tusk_S21D_51950.25107.25107.2 File:"25-PUSHH220808_elephant_tusk_S21D_51950.raw", NativeID:"controllerType=0 controllerNumber=1 scan=25107"
GQAGVMGFPGPKGA	6|Oxidation|9|Oxidation|11|Oxidation	25-PUSHH220808_elephant_tusk_S21D_51950.17497.17497.2 File:"25-PUSHH220808_elephant_tusk_S21D_51950.raw", NativeID:"controllerType=0 controllerNumber=1 scan=17497"
GEQGPSGASGPAGPR		25-PUSHH220808_elephant_tusk_S21D_51950.8405.8405.2 File:"25-PUSHH220808_elephant_tusk_S21D_51950.raw", NativeID:"controllerType=0 controllerNumber=1 scan=8405"
GAVGAKGEAGPQGAR		25-PUSHH220808_elephant_tusk_S21D_51950.5132.5132.3 File:"25-PUSHH220808_elephant_tusk_S21D_51950.raw", NativeID:"controllerType=0 controllerNumber=1 scan=5132"
PGTAGLPGMKGHR	1|Oxidation|7|Oxidation|9|Oxidation	25-PUSHH220808_elephant_tusk_S21D_51950.9434.9434.3 File:"25-PUSHH220808_elephant_tusk_S21D_51950.raw", NativeID:"controllerType=0 controllerNumber=1 scan=9434"
GFPGLPGPSGEPGK	3|Oxidation|6|Oxidation	25-PUSHH220808_elephant_tusk_S21D_51950.26055.26055.2 File:"25-PUSHH220808_elephant_tusk_S21D_51950.raw", NativeID:"controllerType=0 controllerNumber=1 scan=26055"
RGQAGVMGFPGPK	7|Oxidation|10|Oxidation	25-PUSHH220808_elephant_tusk_S21D_51950.11138.11138.3 File:"25-PUSHH220808_elephant_tusk_S21D_51950.raw", NativeID:"controllerType=0 controllerNumber=1 scan=11138"
GVPGDLGAPGPSGAR	3|Oxidation|9|Oxidation	25-PUSHH220808_elephant_tusk_S21D_51950.14960.14960.2 File:"25-PUSHH220808_elephant_tusk_S21D_51950.raw", NativeID:"controllerType=0 controllerNumber=1 scan=14960"
GISVPGPMGPSGPR	7|Oxidation|8|Oxidation	25-PUSHH220808_elephant_tusk_S21D_51950.24206.24206.2 File:"25-PUSHH220808_elephant_tusk_S21D_51950.raw", NativeID:"controllerType=0 controllerNumber=1 scan=24206"
QGAPGLQGMPGER	4|Oxidation|9|Oxidation|10|Oxidation	25-PUSHH220808_elephant_tusk_S21D_51950.8661.8661.2 File:"25-PUSHH220808_elephant_tusk_S21D_51950.raw", NativeID:"controllerType=0 controllerNumber=1 scan=8661"
GLTGPIGPPGPAGAPG	9|Oxidation|15|Oxidation	25-PUSHH220808_elephant_tusk_S21D_51950.34162.34162.2 File:"25-PUSHH220808_elephant_tusk_S21D_51950.raw", NativeID:"controllerType=0 controllerNumber=1 scan=34162"
APGAPGAPGPVGPAGK	2|Oxidation|5|Oxidation|8|Oxidation	25-PUSHH220808_elephant_tusk_S21D_51950.10364.10364.2 File:"25-PUSHH220808_elephant_tusk_S21D_51950.raw", NativeID:"controllerType=0 controllerNumber=1 scan=10364"
GPAGERGSPGPAGPK	9|Oxidation	25-PUSHH220808_elephant_tusk_S21D_51950.4421.4421.2 File:"25-PUSHH220808_elephant_tusk_S21D_51950.raw", NativeID:"controllerType=0 controllerNumber=1 scan=4421"
GLTGSPGSPGPDGKT	6|Oxidation|9|Oxidation	25-PUSHH220808_elephant_tusk_S21D_51950.8840.8840.2 File:"25-PUSHH220808_elephant_tusk_S21D_51950.raw", NativeID:"controllerType=0 controllerNumber=1 scan=8840"
GFSGLDGAKGDAGPAG		25-PUSHH220808_elephant_tusk_S21D_51950.22851.22851.2 File:"25-PUSHH220808_elephant_tusk_S21D_51950.raw", NativeID:"controllerType=0 controllerNumber=1 scan=22851"
GEPGDAGAKGDAGPPG	3|Oxidation|15|Oxidation	25-PUSHH220808_elephant_tusk_S21D_51950.5073.5073.2 File:"25-PUSHH220808_elephant_tusk_S21D_51950.raw", NativeID:"controllerType=0 controllerNumber=1 scan=5073"
EPGEPGASGPMGPR	2|Oxidation|5|Oxidation|11|Oxidation	25-PUSHH220808_elephant_tusk_S21D_51950.7425.7425.2 File:"25-PUSHH220808_elephant_tusk_S21D_51950.raw", NativeID:"controllerType=0 controllerNumber=1 scan=7425"
KGLTGSPGSPGPDGK	7|Oxidation|10|Oxidation	25-PUSHH220808_elephant_tusk_S21D_51950.5100.5100.2 File:"25-PUSHH220808_elephant_tusk_S21D_51950.raw", NativeID:"controllerType=0 controllerNumber=1 scan=5100"
PSGNAGPPGPPGPAGK	8|Oxidation|11|Oxidation	25-PUSHH220808_elephant_tusk_S21D_51950.8449.8449.2 File:"25-PUSHH220808_elephant_tusk_S21D_51950.raw", NativeID:"controllerType=0 controllerNumber=1 scan=8449"
GAPGAPGAPGPVGPAGK	3|Oxidation|6|Oxidation	25-PUSHH220808_elephant_tusk_S21D_51950.13483.13483.2 File:"25-PUSHH220808_elephant_tusk_S21D_51950.raw", NativeID:"controllerType=0 controllerNumber=1 scan=13483"
LNGLPGPIGPPGPR	2|Deamidated|5|Oxidation|11|Oxidation|13|Oxidation	25-PUSHH220808_elephant_tusk_S21D_51950.28408.28408.2 File:"25-PUSHH220808_elephant_tusk_S21D_51950.raw", NativeID:"controllerType=0 controllerNumber=1 scan=28408"
TGPPGPAGQDGRPGP	4|Oxidation|15|Oxidation	25-PUSHH220808_elephant_tusk_S21D_51950.9352.9352.2 File:"25-PUSHH220808_elephant_tusk_S21D_51950.raw", NativeID:"controllerType=0 controllerNumber=1 scan=9352"
GEAGRPGEAGLPGAK	6|Oxidation|12|Oxidation	25-PUSHH220808_elephant_tusk_S21D_51950.6846.6846.2 File:"25-PUSHH220808_elephant_tusk_S21D_51950.raw", NativeID:"controllerType=0 controllerNumber=1 scan=6846"
GFSGLQGPPGPPGSP	9|Oxidation|12|Oxidation|15|Oxidation	25-PUSHH220808_elephant_tusk_S21D_51950.32095.32095.2 File:"25-PUSHH220808_elephant_tusk_S21D_51950.raw", NativeID:"controllerType=0 controllerNumber=1 scan=32095"
GLTGSPGSPGPDGKTG	6|Oxidation	25-PUSHH220808_elephant_tusk_S21D_51950.10719.10719.2 File:"25-PUSHH220808_elephant_tusk_S21D_51950.raw", NativeID:"controllerType=0 controllerNumber=1 scan=10719"
SPGENGAPGQMGPR	2|Oxidation|8|Oxidation|11|Oxidation	25-PUSHH220808_elephant_tusk_S21D_51950.4468.4468.2 File:"25-PUSHH220808_elephant_tusk_S21D_51950.raw", NativeID:"controllerType=0 controllerNumber=1 scan=4468"
SAGPPGATGFPGAAGR	5|Oxidation|11|Oxidation	25-PUSHH220808_elephant_tusk_S21D_51950.16517.16517.2 File:"25-PUSHH220808_elephant_tusk_S21D_51950.raw", NativeID:"controllerType=0 controllerNumber=1 scan=16517"
ARGQAGVMGFPGPK	8|Oxidation|11|Oxidation	25-PUSHH220808_elephant_tusk_S21D_51950.11319.11319.3 File:"25-PUSHH220808_elephant_tusk_S21D_51950.raw", NativeID:"controllerType=0 controllerNumber=1 scan=11319"
GEPGPPGPAGAAGPAGN	3|Oxidation|6|Oxidation	25-PUSHH220808_elephant_tusk_S21D_51950.17111.17111.2 File:"25-PUSHH220808_elephant_tusk_S21D_51950.raw", NativeID:"controllerType=0 controllerNumber=1 scan=17111"
IQGPPGPAGEEGKR	5|Oxidation	25-PUSHH220808_elephant_tusk_S21D_51950.8360.8360.2 File:"25-PUSHH220808_elephant_tusk_S21D_51950.raw", NativeID:"controllerType=0 controllerNumber=1 scan=8360"
GNDGATGAAGPPGPTGP	12|Oxidation	25-PUSHH220808_elephant_tusk_S21D_51950.18951.18951.2 File:"25-PUSHH220808_elephant_tusk_S21D_51950.raw", NativeID:"controllerType=0 controllerNumber=1 scan=18951"
GETGPAGRPGEVGPP	9|Oxidation|15|Oxidation	25-PUSHH220808_elephant_tusk_S21D_51950.10801.10801.2 File:"25-PUSHH220808_elephant_tusk_S21D_51950.raw", NativeID:"controllerType=0 controllerNumber=1 scan=10801"
TGPAGPPGFPGAVGAK	7|Oxidation|10|Oxidation	25-PUSHH220808_elephant_tusk_S21D_51950.21875.21875.2 File:"25-PUSHH220808_elephant_tusk_S21D_51950.raw", NativeID:"controllerType=0 controllerNumber=1 scan=21875"
GLPGPPGAPGPQGFQ	3|Oxidation|6|Oxidation|9|Oxidation|15|Deamidated	25-PUSHH220808_elephant_tusk_S21D_51950.33669.33669.2 File:"25-PUSHH220808_elephant_tusk_S21D_51950.raw", NativeID:"controllerType=0 controllerNumber=1 scan=33669"
SQGAPGLQGMPGER	5|Oxidation|10|Oxidation|11|Oxidation	25-PUSHH220808_elephant_tusk_S21D_51950.8662.8662.2 File:"25-PUSHH220808_elephant_tusk_S21D_51950.raw", NativeID:"controllerType=0 controllerNumber=1 scan=8662"
PGEQGPSGASGPAGPR	1|Oxidation	25-PUSHH220808_elephant_tusk_S21D_51950.8852.8852.2 File:"25-PUSHH220808_elephant_tusk_S21D_51950.raw", NativeID:"controllerType=0 controllerNumber=1 scan=8852"
PGAVGAKGEAGPQGAR	1|Oxidation	25-PUSHH220808_elephant_tusk_S21D_51950.5697.5697.2 File:"25-PUSHH220808_elephant_tusk_S21D_51950.raw", NativeID:"controllerType=0 controllerNumber=1 scan=5697"
GEPGEPGASGPMGPR	3|Oxidation|6|Oxidation|12|Oxidation	25-PUSHH220808_elephant_tusk_S21D_51950.7544.7544.2 File:"25-PUSHH220808_elephant_tusk_S21D_51950.raw", NativeID:"controllerType=0 controllerNumber=1 scan=7544"
GPSGNAGPPGPPGPAGK	9|Oxidation|12|Oxidation	25-PUSHH220808_elephant_tusk_S21D_51950.9068.9068.2 File:"25-PUSHH220808_elephant_tusk_S21D_51950.raw", NativeID:"controllerType=0 controllerNumber=1 scan=9068"
GLNGLPGPIGPPGPR	6|Oxidation|12|Oxidation|14|Oxidation	25-PUSHH220808_elephant_tusk_S21D_51950.27107.27107.2 File:"25-PUSHH220808_elephant_tusk_S21D_51950.raw", NativeID:"controllerType=0 controllerNumber=1 scan=27107"
GEPGPTGLPGPPGER	9|Oxidation|12|Oxidation	25-PUSHH220808_elephant_tusk_S21D_51950.18172.18172.2 File:"25-PUSHH220808_elephant_tusk_S21D_51950.raw", NativeID:"controllerType=0 controllerNumber=1 scan=18172"
ALLLQGSNEIEIR		25-PUSHH220808_elephant_tusk_S21D_51950.39594.39594.2 File:"25-PUSHH220808_elephant_tusk_S21D_51950.raw", NativeID:"controllerType=0 controllerNumber=1 scan=39594"
GFSGLQGPPGPPGSPG	9|Oxidation|12|Oxidation|15|Oxidation	25-PUSHH220808_elephant_tusk_S21D_51950.30813.30813.2 File:"25-PUSHH220808_elephant_tusk_S21D_51950.raw", NativeID:"controllerType=0 controllerNumber=1 scan=30813"
AKGLTGSPGSPGPDGK	8|Oxidation|11|Oxidation	25-PUSHH220808_elephant_tusk_S21D_51950.5365.5365.2 File:"25-PUSHH220808_elephant_tusk_S21D_51950.raw", NativeID:"controllerType=0 controllerNumber=1 scan=5365"
GSPGENGAPGQMGPR	3|Oxidation|9|Oxidation|12|Oxidation	25-PUSHH220808_elephant_tusk_S21D_51950.4610.4610.2 File:"25-PUSHH220808_elephant_tusk_S21D_51950.raw", NativeID:"controllerType=0 controllerNumber=1 scan=4610"
VGPPGPSGNAGPPGPPG	4|Oxidation|13|Oxidation|16|Oxidation	25-PUSHH220808_elephant_tusk_S21D_51950.18360.18360.2 File:"25-PUSHH220808_elephant_tusk_S21D_51950.raw", NativeID:"controllerType=0 controllerNumber=1 scan=18360"
GSAGPPGATGFPGAAGR	6|Oxidation|12|Oxidation	25-PUSHH220808_elephant_tusk_S21D_51950.19369.19369.2 File:"25-PUSHH220808_elephant_tusk_S21D_51950.raw", NativeID:"controllerType=0 controllerNumber=1 scan=19369"
GFSGLDGAKGDAGPAGP		25-PUSHH220808_elephant_tusk_S21D_51950.27068.27068.2 File:"25-PUSHH220808_elephant_tusk_S21D_51950.raw", NativeID:"controllerType=0 controllerNumber=1 scan=27068"
TGDAGPVGPPGPPGPPG	10|Oxidation|13|Oxidation|16|Oxidation	25-PUSHH220808_elephant_tusk_S21D_51950.22717.22717.2 File:"25-PUSHH220808_elephant_tusk_S21D_51950.raw", NativeID:"controllerType=0 controllerNumber=1 scan=22717"
GNDGATGAAGPPGPTGPA	12|Oxidation	25-PUSHH220808_elephant_tusk_S21D_51950.18906.18906.2 File:"25-PUSHH220808_elephant_tusk_S21D_51950.raw", NativeID:"controllerType=0 controllerNumber=1 scan=18906"
PGAPGAPGAPGPVGPAGK	4|Oxidation|7|Oxidation	25-PUSHH220808_elephant_tusk_S21D_51950.14948.14948.2 File:"25-PUSHH220808_elephant_tusk_S21D_51950.raw", NativeID:"controllerType=0 controllerNumber=1 scan=14948"
GSQGAPGLQGMPGER	6|Oxidation|11|Oxidation|12|Oxidation	25-PUSHH220808_elephant_tusk_S21D_51950.8624.8624.2 File:"25-PUSHH220808_elephant_tusk_S21D_51950.raw", NativeID:"controllerType=0 controllerNumber=1 scan=8624"
PTGPAGPPGFPGAVGAK	8|Oxidation	25-PUSHH220808_elephant_tusk_S21D_51950.26886.26886.2 File:"25-PUSHH220808_elephant_tusk_S21D_51950.raw", NativeID:"controllerType=0 controllerNumber=1 scan=26886"
GLPGTAGLPGMKGHR	3|Oxidation|9|Oxidation|11|Oxidation	25-PUSHH220808_elephant_tusk_S21D_51950.9136.9136.2 File:"25-PUSHH220808_elephant_tusk_S21D_51950.raw", NativeID:"controllerType=0 controllerNumber=1 scan=9136"
GSEGPQGVRGEPGPPG	12|Oxidation|15|Oxidation	25-PUSHH220808_elephant_tusk_S21D_51950.9543.9543.2 File:"25-PUSHH220808_elephant_tusk_S21D_51950.raw", NativeID:"controllerType=0 controllerNumber=1 scan=9543"
GSPGPAGPKGSPGEAGR	3|Oxidation|12|Oxidation	25-PUSHH220808_elephant_tusk_S21D_51950.3966.3966.2 File:"25-PUSHH220808_elephant_tusk_S21D_51950.raw", NativeID:"controllerType=0 controllerNumber=1 scan=3966"
PAGFAGPPGADGQPGAK	8|Oxidation	25-PUSHH220808_elephant_tusk_S21D_51950.17930.17930.2 File:"25-PUSHH220808_elephant_tusk_S21D_51950.raw", NativeID:"controllerType=0 controllerNumber=1 scan=17930"
PGEAGRPGEAGLPGAK	1|Oxidation|7|Oxidation|13|Oxidation	25-PUSHH220808_elephant_tusk_S21D_51950.7543.7543.2 File:"25-PUSHH220808_elephant_tusk_S21D_51950.raw", NativeID:"controllerType=0 controllerNumber=1 scan=7543"
GRTGDAGPVGPPGPPGP	12|Oxidation|15|Oxidation	25-PUSHH220808_elephant_tusk_S21D_51950.16466.16466.2 File:"25-PUSHH220808_elephant_tusk_S21D_51950.raw", NativeID:"controllerType=0 controllerNumber=1 scan=16466"
SPGEQGPSGASGPAGPR	2|Oxidation	25-PUSHH220808_elephant_tusk_S21D_51950.9130.9130.2 File:"25-PUSHH220808_elephant_tusk_S21D_51950.raw", NativeID:"controllerType=0 controllerNumber=1 scan=9130"
ANGAPGIAGAPGFPGAR	2|Deamidated|5|Oxidation|11|Oxidation|14|Oxidation	25-PUSHH220808_elephant_tusk_S21D_51950.26323.26323.2 File:"25-PUSHH220808_elephant_tusk_S21D_51950.raw", NativeID:"controllerType=0 controllerNumber=1 scan=26323"
GNDGATGAAGPPGPTGPAG	12|Oxidation	25-PUSHH220808_elephant_tusk_S21D_51950.18807.18807.2 File:"25-PUSHH220808_elephant_tusk_S21D_51950.raw", NativeID:"controllerType=0 controllerNumber=1 scan=18807"
GPTGPAGPPGFPGAVGAK	9|Oxidation	25-PUSHH220808_elephant_tusk_S21D_51950.27627.27627.2 File:"25-PUSHH220808_elephant_tusk_S21D_51950.raw", NativeID:"controllerType=0 controllerNumber=1 scan=27627"
GEPGDAGAKGDAGPPGPA	3|Oxidation|15|Oxidation	25-PUSHH220808_elephant_tusk_S21D_51950.9023.9023.2 File:"25-PUSHH220808_elephant_tusk_S21D_51950.raw", NativeID:"controllerType=0 controllerNumber=1 scan=9023"
PGEPGEPGASGPMGPR	1|Oxidation|4|Oxidation|7|Oxidation|13|Oxidation	25-PUSHH220808_elephant_tusk_S21D_51950.7943.7943.2 File:"25-PUSHH220808_elephant_tusk_S21D_51950.raw", NativeID:"controllerType=0 controllerNumber=1 scan=7943"
PGPSGNAGPPGPPGPAGK	1|Oxidation|10|Oxidation|13|Oxidation	25-PUSHH220808_elephant_tusk_S21D_51950.10191.10191.2 File:"25-PUSHH220808_elephant_tusk_S21D_51950.raw", NativeID:"controllerType=0 controllerNumber=1 scan=10191"
DGLNGLPGPIGPPGPR	7|Oxidation|13|Oxidation|15|Oxidation	25-PUSHH220808_elephant_tusk_S21D_51950.37174.37174.2 File:"25-PUSHH220808_elephant_tusk_S21D_51950.raw", NativeID:"controllerType=0 controllerNumber=1 scan=37174"
TGPPGPAGQDGRPGPPG	4|Oxidation|13|Oxidation|16|Oxidation	25-PUSHH220808_elephant_tusk_S21D_51950.8980.8980.2 File:"25-PUSHH220808_elephant_tusk_S21D_51950.raw", NativeID:"controllerType=0 controllerNumber=1 scan=8980"
GETGPAGRPGEVGPPGP	9|Oxidation|15|Oxidation	25-PUSHH220808_elephant_tusk_S21D_51950.14233.14233.2 File:"25-PUSHH220808_elephant_tusk_S21D_51950.raw", NativeID:"controllerType=0 controllerNumber=1 scan=14233"
TGDAGPVGPPGPPGPPGP	10|Oxidation|13|Oxidation|16|Oxidation	25-PUSHH220808_elephant_tusk_S21D_51950.27560.27560.2 File:"25-PUSHH220808_elephant_tusk_S21D_51950.raw", NativeID:"controllerType=0 controllerNumber=1 scan=27560"
PGSPGENGAPGQMGPR	1|Oxidation|4|Oxidation|7|Deamidated|10|Oxidation|13|Oxidation	25-PUSHH220808_elephant_tusk_S21D_51950.5512.5512.2 File:"25-PUSHH220808_elephant_tusk_S21D_51950.raw", NativeID:"controllerType=0 controllerNumber=1 scan=5512"
GLTGPIGPPGPAGAPGDK	9|Oxidation	25-PUSHH220808_elephant_tusk_S21D_51950.26937.26937.2 File:"25-PUSHH220808_elephant_tusk_S21D_51950.raw", NativeID:"controllerType=0 controllerNumber=1 scan=26937"
GSPGEQGPSGASGPAGPR	3|Oxidation	25-PUSHH220808_elephant_tusk_S21D_51950.9224.9224.2 File:"25-PUSHH220808_elephant_tusk_S21D_51950.raw", NativeID:"controllerType=0 controllerNumber=1 scan=9224"
GANGAPGIAGAPGFPGAR	6|Oxidation|12|Oxidation|15|Oxidation	25-PUSHH220808_elephant_tusk_S21D_51950.22258.22258.2 File:"25-PUSHH220808_elephant_tusk_S21D_51950.raw", NativeID:"controllerType=0 controllerNumber=1 scan=22258"
GEPGPPGPAGFAGPPGAD	3|Oxidation|6|Oxidation|15|Oxidation	25-PUSHH220808_elephant_tusk_S21D_51950.32257.32257.2 File:"25-PUSHH220808_elephant_tusk_S21D_51950.raw", NativeID:"controllerType=0 controllerNumber=1 scan=32257"
EQGVPGDLGAPGPSGAR	5|Oxidation|11|Oxidation	25-PUSHH220808_elephant_tusk_S21D_51950.17443.17443.2 File:"25-PUSHH220808_elephant_tusk_S21D_51950.raw", NativeID:"controllerType=0 controllerNumber=1 scan=17443"
SPGEAGRPGEAGLPGAK	2|Oxidation|8|Oxidation|14|Oxidation	25-PUSHH220808_elephant_tusk_S21D_51950.7433.7433.2 File:"25-PUSHH220808_elephant_tusk_S21D_51950.raw", NativeID:"controllerType=0 controllerNumber=1 scan=7433"
PPGAPGAPGAPGPVGPAGK	2|Oxidation|5|Oxidation|8|Oxidation	25-PUSHH220808_elephant_tusk_S21D_51950.15401.15401.2 File:"25-PUSHH220808_elephant_tusk_S21D_51950.raw", NativeID:"controllerType=0 controllerNumber=1 scan=15401"
GFSGLDGAKGDAGPAGPK		25-PUSHH220808_elephant_tusk_S21D_51950.17552.17552.2 File:"25-PUSHH220808_elephant_tusk_S21D_51950.raw", NativeID:"controllerType=0 controllerNumber=1 scan=17552"
PGSQGAPGLQGMPGER	1|Oxidation|7|Oxidation|12|Oxidation|13|Oxidation	25-PUSHH220808_elephant_tusk_S21D_51950.8954.8954.2 File:"25-PUSHH220808_elephant_tusk_S21D_51950.raw", NativeID:"controllerType=0 controllerNumber=1 scan=8954"
GEPGDAGAKGDAGPPGPAG	3|Oxidation|15|Oxidation	25-PUSHH220808_elephant_tusk_S21D_51950.8951.8951.2 File:"25-PUSHH220808_elephant_tusk_S21D_51950.raw", NativeID:"controllerType=0 controllerNumber=1 scan=8951"
RGSAGPPGATGFPGAAGR	7|Oxidation|13|Oxidation	25-PUSHH220808_elephant_tusk_S21D_51950.11504.11504.3 File:"25-PUSHH220808_elephant_tusk_S21D_51950.raw", NativeID:"controllerType=0 controllerNumber=1 scan=11504"
VGPPGPSGNAGPPGPPGPA	4|Oxidation|9|Deamidated|13|Oxidation|16|Oxidation	25-PUSHH220808_elephant_tusk_S21D_51950.24222.24222.2 File:"25-PUSHH220808_elephant_tusk_S21D_51950.raw", NativeID:"controllerType=0 controllerNumber=1 scan=24222"
GNDGATGAAGPPGPTGPAGP	12|Oxidation	25-PUSHH220808_elephant_tusk_S21D_51950.23419.23419.2 File:"25-PUSHH220808_elephant_tusk_S21D_51950.raw", NativeID:"controllerType=0 controllerNumber=1 scan=23419"
GSPGEAGRPGEAGLPGAK	9|Oxidation|15|Oxidation	25-PUSHH220808_elephant_tusk_S21D_51950.8669.8669.2 File:"25-PUSHH220808_elephant_tusk_S21D_51950.raw", NativeID:"controllerType=0 controllerNumber=1 scan=8669"
GPPGAPGAPGAPGPVGPAGK	3|Oxidation|6|Oxidation	25-PUSHH220808_elephant_tusk_S21D_51950.18517.18517.2 File:"25-PUSHH220808_elephant_tusk_S21D_51950.raw", NativeID:"controllerType=0 controllerNumber=1 scan=18517"
GFPGAVGAKGEAGPQGAR	3|Oxidation	25-PUSHH220808_elephant_tusk_S21D_51950.12318.12318.3 File:"25-PUSHH220808_elephant_tusk_S21D_51950.raw", NativeID:"controllerType=0 controllerNumber=1 scan=12318"
GANGAPGIAGAPGFPGARG	3|Deamidated|6|Oxidation|12|Oxidation|15|Oxidation	25-PUSHH220808_elephant_tusk_S21D_51950.24168.24168.2 File:"25-PUSHH220808_elephant_tusk_S21D_51950.raw", NativeID:"controllerType=0 controllerNumber=1 scan=24168"
GEPGPPGPAGAAGPAGNPGA	3|Oxidation|6|Oxidation|18|Oxidation	25-PUSHH220808_elephant_tusk_S21D_51950.18662.18662.2 File:"25-PUSHH220808_elephant_tusk_S21D_51950.raw", NativeID:"controllerType=0 controllerNumber=1 scan=18662"
PPGEPGEPGASGPMGPR	2|Oxidation|5|Oxidation|8|Oxidation|14|Oxidation	25-PUSHH220808_elephant_tusk_S21D_51950.9030.9030.2 File:"25-PUSHH220808_elephant_tusk_S21D_51950.raw", NativeID:"controllerType=0 controllerNumber=1 scan=9030"
GAPGDRGEPGPPGPAGFA	3|Oxidation|9|Oxidation|12|Oxidation	25-PUSHH220808_elephant_tusk_S21D_51950.20425.20425.2 File:"25-PUSHH220808_elephant_tusk_S21D_51950.raw", NativeID:"controllerType=0 controllerNumber=1 scan=20425"
PPGPSGNAGPPGPPGPAGK	2|Oxidation|11|Oxidation|14|Oxidation	25-PUSHH220808_elephant_tusk_S21D_51950.11501.11501.2 File:"25-PUSHH220808_elephant_tusk_S21D_51950.raw", NativeID:"controllerType=0 controllerNumber=1 scan=11501"
TGPPGPAGQDGRPGPPGP	4|Oxidation|13|Oxidation|18|Oxidation	25-PUSHH220808_elephant_tusk_S21D_51950.12420.12420.2 File:"25-PUSHH220808_elephant_tusk_S21D_51950.raw", NativeID:"controllerType=0 controllerNumber=1 scan=12420"
PGPTGPAGPPGFPGAVGAK	1|Oxidation|10|Oxidation	25-PUSHH220808_elephant_tusk_S21D_51950.28599.28599.2 File:"25-PUSHH220808_elephant_tusk_S21D_51950.raw", NativeID:"controllerType=0 controllerNumber=1 scan=28599"
APGSQGAPGLQGMPGER	2|Oxidation|8|Oxidation|13|Oxidation|14|Oxidation	25-PUSHH220808_elephant_tusk_S21D_51950.9593.9593.2 File:"25-PUSHH220808_elephant_tusk_S21D_51950.raw", NativeID:"controllerType=0 controllerNumber=1 scan=9593"
GETGPAGRPGEVGPPGPP	9|Oxidation|15|Oxidation|18|Oxidation	25-PUSHH220808_elephant_tusk_S21D_51950.13772.13772.2 File:"25-PUSHH220808_elephant_tusk_S21D_51950.raw", NativeID:"controllerType=0 controllerNumber=1 scan=13772"
PAGAAGPAGNPGADGQPGAK	11|Oxidation	25-PUSHH220808_elephant_tusk_S21D_51950.8634.8634.2 File:"25-PUSHH220808_elephant_tusk_S21D_51950.raw", NativeID:"controllerType=0 controllerNumber=1 scan=8634"
PGSPGEQGPSGASGPAGPR	4|Oxidation	25-PUSHH220808_elephant_tusk_S21D_51950.10007.10007.2 File:"25-PUSHH220808_elephant_tusk_S21D_51950.raw", NativeID:"controllerType=0 controllerNumber=1 scan=10007"
PGPAGFAGPPGADGQPGAK	1|Oxidation|10|Oxidation	25-PUSHH220808_elephant_tusk_S21D_51950.20305.20305.2 File:"25-PUSHH220808_elephant_tusk_S21D_51950.raw", NativeID:"controllerType=0 controllerNumber=1 scan=20305"
GLTGSPGSPGPDGKTGPPG	6|Oxidation|9|Oxidation|18|Oxidation	25-PUSHH220808_elephant_tusk_S21D_51950.11162.11162.2 File:"25-PUSHH220808_elephant_tusk_S21D_51950.raw", NativeID:"controllerType=0 controllerNumber=1 scan=11162"
TGDAGPVGPPGPPGPPGPP	10|Oxidation|13|Oxidation|16|Oxidation|19|Oxidation	25-PUSHH220808_elephant_tusk_S21D_51950.26590.26590.2 File:"25-PUSHH220808_elephant_tusk_S21D_51950.raw", NativeID:"controllerType=0 controllerNumber=1 scan=26590"
VGPPGPSGNAGPPGPPGPAG	4|Oxidation|13|Oxidation|16|Oxidation	25-PUSHH220808_elephant_tusk_S21D_51950.22625.22625.2 File:"25-PUSHH220808_elephant_tusk_S21D_51950.raw", NativeID:"controllerType=0 controllerNumber=1 scan=22625"
EPGSPGENGAPGQMGPR	2|Oxidation|5|Oxidation|11|Oxidation|14|Oxidation	25-PUSHH220808_elephant_tusk_S21D_51950.5766.5766.2 File:"25-PUSHH220808_elephant_tusk_S21D_51950.raw", NativeID:"controllerType=0 controllerNumber=1 scan=5766"
GEPGDAGAKGDAGPPGPAGP	3|Oxidation|15|Oxidation	25-PUSHH220808_elephant_tusk_S21D_51950.12397.12397.2 File:"25-PUSHH220808_elephant_tusk_S21D_51950.raw", NativeID:"controllerType=0 controllerNumber=1 scan=12397"
GPPGEPGEPGASGPMGPR	3|Oxidation|6|Oxidation|9|Oxidation|15|Oxidation	25-PUSHH220808_elephant_tusk_S21D_51950.9505.9505.2 File:"25-PUSHH220808_elephant_tusk_S21D_51950.raw", NativeID:"controllerType=0 controllerNumber=1 scan=9505"
GAPGDRGEPGPPGPAGFAG	3|Oxidation|9|Oxidation|12|Oxidation	25-PUSHH220808_elephant_tusk_S21D_51950.19845.19845.2 File:"25-PUSHH220808_elephant_tusk_S21D_51950.raw", NativeID:"controllerType=0 controllerNumber=1 scan=19845"
GFPGLPGPSGEPGKQGPS	3|Oxidation|6|Oxidation|12|Oxidation	25-PUSHH220808_elephant_tusk_S21D_51950.24870.24870.2 File:"25-PUSHH220808_elephant_tusk_S21D_51950.raw", NativeID:"controllerType=0 controllerNumber=1 scan=24870"
GPPGPSGNAGPPGPPGPAGK	3|Oxidation|12|Oxidation|15|Oxidation	25-PUSHH220808_elephant_tusk_S21D_51950.12002.12002.2 File:"25-PUSHH220808_elephant_tusk_S21D_51950.raw", NativeID:"controllerType=0 controllerNumber=1 scan=12002"
TGDAGPVGPPGPPGPPGPPG	10|Oxidation|13|Oxidation|19|Oxidation	25-PUSHH220808_elephant_tusk_S21D_51950.28418.28418.2 File:"25-PUSHH220808_elephant_tusk_S21D_51950.raw", NativeID:"controllerType=0 controllerNumber=1 scan=28418"
GAPGSQGAPGLQGMPGER	3|Oxidation|9|Oxidation|14|Oxidation|15|Oxidation	25-PUSHH220808_elephant_tusk_S21D_51950.10116.10116.2 File:"25-PUSHH220808_elephant_tusk_S21D_51950.raw", NativeID:"controllerType=0 controllerNumber=1 scan=10116"
GETGPAGRPGEVGPPGPPG	9|Oxidation|15|Oxidation|18|Oxidation	25-PUSHH220808_elephant_tusk_S21D_51950.13406.13406.2 File:"25-PUSHH220808_elephant_tusk_S21D_51950.raw", NativeID:"controllerType=0 controllerNumber=1 scan=13406"
GPAGAAGPAGNPGADGQPGAK	12|Oxidation	25-PUSHH220808_elephant_tusk_S21D_51950.9750.9750.2 File:"25-PUSHH220808_elephant_tusk_S21D_51950.raw", NativeID:"controllerType=0 controllerNumber=1 scan=9750"
SGPPGAPGAPGAPGPVGPAGK	4|Oxidation|7|Oxidation|10|Oxidation	25-PUSHH220808_elephant_tusk_S21D_51950.16673.16673.2 File:"25-PUSHH220808_elephant_tusk_S21D_51950.raw", NativeID:"controllerType=0 controllerNumber=1 scan=16673"
GNDGATGAAGPPGPTGPAGPP	12|Oxidation|21|Oxidation	25-PUSHH220808_elephant_tusk_S21D_51950.22328.22328.2 File:"25-PUSHH220808_elephant_tusk_S21D_51950.raw", NativeID:"controllerType=0 controllerNumber=1 scan=22328"
GDAGPAGPKGEPGSPGENGA	12|Oxidation|15|Oxidation	25-PUSHH220808_elephant_tusk_S21D_51950.8147.8147.2 File:"25-PUSHH220808_elephant_tusk_S21D_51950.raw", NativeID:"controllerType=0 controllerNumber=1 scan=8147"
GFPGLPGPSGEPGKQGPSG	3|Oxidation|6|Oxidation	25-PUSHH220808_elephant_tusk_S21D_51950.26453.26453.2 File:"25-PUSHH220808_elephant_tusk_S21D_51950.raw", NativeID:"controllerType=0 controllerNumber=1 scan=26453"
PGFPGAVGAKGEAGPQGAR	1|Oxidation|4|Oxidation	25-PUSHH220808_elephant_tusk_S21D_51950.13338.13338.3 File:"25-PUSHH220808_elephant_tusk_S21D_51950.raw", NativeID:"controllerType=0 controllerNumber=1 scan=13338"
GEPGSPGENGAPGQMGPR	3|Oxidation|6|Oxidation|12|Oxidation|15|Oxidation	25-PUSHH220808_elephant_tusk_S21D_51950.5786.5786.2 File:"25-PUSHH220808_elephant_tusk_S21D_51950.raw", NativeID:"controllerType=0 controllerNumber=1 scan=5786"
GFSGLQGPPGPPGSPGEQG	9|Oxidation|12|Oxidation|15|Oxidation	25-PUSHH220808_elephant_tusk_S21D_51950.31205.31205.2 File:"25-PUSHH220808_elephant_tusk_S21D_51950.raw", NativeID:"controllerType=0 controllerNumber=1 scan=31205"
TGPPGPAGQDGRPGPPGPP	4|Oxidation|13|Oxidation|16|Oxidation|19|Oxidation	25-PUSHH220808_elephant_tusk_S21D_51950.12155.12155.2 File:"25-PUSHH220808_elephant_tusk_S21D_51950.raw", NativeID:"controllerType=0 controllerNumber=1 scan=12155"
GLTGPIGPPGPAGAPGDKGE	9|Oxidation|15|Oxidation	25-PUSHH220808_elephant_tusk_S21D_51950.25828.25828.2 File:"25-PUSHH220808_elephant_tusk_S21D_51950.raw", NativeID:"controllerType=0 controllerNumber=1 scan=25828"
PPGPAGFAGPPGADGQPGAK	2|Oxidation|10|Oxidation	25-PUSHH220808_elephant_tusk_S21D_51950.21696.21696.2 File:"25-PUSHH220808_elephant_tusk_S21D_51950.raw", NativeID:"controllerType=0 controllerNumber=1 scan=21696"
GLTGSPGSPGPDGKTGPPGP	6|Oxidation|9|Oxidation|20|Oxidation	25-PUSHH220808_elephant_tusk_S21D_51950.15305.15305.2 File:"25-PUSHH220808_elephant_tusk_S21D_51950.raw", NativeID:"controllerType=0 controllerNumber=1 scan=15305"
KGSPGEAGRPGEAGLPGAK	4|Oxidation|10|Oxidation|16|Oxidation	25-PUSHH220808_elephant_tusk_S21D_51950.5681.5681.2 File:"25-PUSHH220808_elephant_tusk_S21D_51950.raw", NativeID:"controllerType=0 controllerNumber=1 scan=5681"
GRTGDAGPVGPPGPPGPPGP	12|Oxidation|15|Oxidation|18|Oxidation	25-PUSHH220808_elephant_tusk_S21D_51950.19474.19474.2 File:"25-PUSHH220808_elephant_tusk_S21D_51950.raw", NativeID:"controllerType=0 controllerNumber=1 scan=19474"
AKGANGAPGIAGAPGFPGAR	5|Deamidated|8|Oxidation|14|Oxidation|17|Oxidation	25-PUSHH220808_elephant_tusk_S21D_51950.18403.18403.3 File:"25-PUSHH220808_elephant_tusk_S21D_51950.raw", NativeID:"controllerType=0 controllerNumber=1 scan=18403"
PPGSPGEQGPSGASGPAGPR	2|Oxidation|5|Oxidation	25-PUSHH220808_elephant_tusk_S21D_51950.10369.10369.2 File:"25-PUSHH220808_elephant_tusk_S21D_51950.raw", NativeID:"controllerType=0 controllerNumber=1 scan=10369"
VGPPGPSGNAGPPGPPGPAGK	4|Oxidation|13|Oxidation	25-PUSHH220808_elephant_tusk_S21D_51950.17478.17478.2 File:"25-PUSHH220808_elephant_tusk_S21D_51950.raw", NativeID:"controllerType=0 controllerNumber=1 scan=17478"
PGPAGQDGRPGPPGPPGAR	1|Oxidation|10|Oxidation|15|Oxidation|16|Oxidation	25-PUSHH220808_elephant_tusk_S21D_51950.7447.7447.3 File:"25-PUSHH220808_elephant_tusk_S21D_51950.raw", NativeID:"controllerType=0 controllerNumber=1 scan=7447"
GNDGATGAAGPPGPTGPAGPPG	12|Oxidation|21|Oxidation	25-PUSHH220808_elephant_tusk_S21D_51950.23200.23200.2 File:"25-PUSHH220808_elephant_tusk_S21D_51950.raw", NativeID:"controllerType=0 controllerNumber=1 scan=23200"
GSEGPQGVRGEPGPPGPAGA	12|Oxidation|15|Oxidation	25-PUSHH220808_elephant_tusk_S21D_51950.14669.14669.2 File:"25-PUSHH220808_elephant_tusk_S21D_51950.raw", NativeID:"controllerType=0 controllerNumber=1 scan=14669"
GAPGDRGEPGPPGPAGFAGP	3|Oxidation|9|Oxidation|12|Oxidation	25-PUSHH220808_elephant_tusk_S21D_51950.24014.24014.2 File:"25-PUSHH220808_elephant_tusk_S21D_51950.raw", NativeID:"controllerType=0 controllerNumber=1 scan=24014"
GRPGAPGPAGARGNDGATGAA	3|Oxidation|6|Oxidation|14|Deamidated	25-PUSHH220808_elephant_tusk_S21D_51950.6733.6733.3 File:"25-PUSHH220808_elephant_tusk_S21D_51950.raw", NativeID:"controllerType=0 controllerNumber=1 scan=6733"
GPPGPTGPAGPPGFPGAVGAK	3|Oxidation|12|Oxidation	25-PUSHH220808_elephant_tusk_S21D_51950.33220.33220.2 File:"25-PUSHH220808_elephant_tusk_S21D_51950.raw", NativeID:"controllerType=0 controllerNumber=1 scan=33220"
TGPPGPAGQDGRPGPPGPPG	4|Oxidation|13|Oxidation|18|Oxidation|19|Oxidation	25-PUSHH220808_elephant_tusk_S21D_51950.11885.11885.2 File:"25-PUSHH220808_elephant_tusk_S21D_51950.raw", NativeID:"controllerType=0 controllerNumber=1 scan=11885"
GPPGPAGFAGPPGADGQPGAK	3|Oxidation|12|Oxidation	25-PUSHH220808_elephant_tusk_S21D_51950.22278.22278.2 File:"25-PUSHH220808_elephant_tusk_S21D_51950.raw", NativeID:"controllerType=0 controllerNumber=1 scan=22278"
QGPPGEPGEPGASGPMGPR	4|Oxidation|7|Oxidation|10|Oxidation|16|Oxidation	25-PUSHH220808_elephant_tusk_S21D_51950.10245.10245.2 File:"25-PUSHH220808_elephant_tusk_S21D_51950.raw", NativeID:"controllerType=0 controllerNumber=1 scan=10245"
TGDAGPVGPPGPPGPPGPPGP	10|Oxidation|13|Oxidation|16|Oxidation|19|Oxidation	25-PUSHH220808_elephant_tusk_S21D_51950.29816.29816.2 File:"25-PUSHH220808_elephant_tusk_S21D_51950.raw", NativeID:"controllerType=0 controllerNumber=1 scan=29816"
PSGPPGAPGAPGAPGPVGPAGK	5|Oxidation|8|Oxidation|11|Oxidation	25-PUSHH220808_elephant_tusk_S21D_51950.18014.18014.3 File:"25-PUSHH220808_elephant_tusk_S21D_51950.raw", NativeID:"controllerType=0 controllerNumber=1 scan=18014"
PGAPGSQGAPGLQGMPGER	1|Oxidation|4|Oxidation|10|Oxidation|15|Oxidation|16|Oxidation	25-PUSHH220808_elephant_tusk_S21D_51950.10731.10731.2 File:"25-PUSHH220808_elephant_tusk_S21D_51950.raw", NativeID:"controllerType=0 controllerNumber=1 scan=10731"
PGPAGAAGPAGNPGADGQPGAK	1|Oxidation|13|Oxidation	25-PUSHH220808_elephant_tusk_S21D_51950.11087.11087.2 File:"25-PUSHH220808_elephant_tusk_S21D_51950.raw", NativeID:"controllerType=0 controllerNumber=1 scan=11087"
GPPGSPGEQGPSGASGPAGPR	3|Oxidation|6|Oxidation	25-PUSHH220808_elephant_tusk_S21D_51950.10905.10905.2 File:"25-PUSHH220808_elephant_tusk_S21D_51950.raw", NativeID:"controllerType=0 controllerNumber=1 scan=10905"
PPGFPGAVGAKGEAGPQGAR	2|Oxidation|5|Oxidation	25-PUSHH220808_elephant_tusk_S21D_51950.14908.14908.3 File:"25-PUSHH220808_elephant_tusk_S21D_51950.raw", NativeID:"controllerType=0 controllerNumber=1 scan=14908"
GQAGVMGFPGPKGAAGEPGK	2|Deamidated|6|Oxidation|9|Oxidation|11|Oxidation	25-PUSHH220808_elephant_tusk_S21D_51950.14916.14916.2 File:"25-PUSHH220808_elephant_tusk_S21D_51950.raw", NativeID:"controllerType=0 controllerNumber=1 scan=14916"
GEPGDAGAKGDAGPPGPAGPTG	3|Oxidation|15|Oxidation	25-PUSHH220808_elephant_tusk_S21D_51950.12566.12566.2 File:"25-PUSHH220808_elephant_tusk_S21D_51950.raw", NativeID:"controllerType=0 controllerNumber=1 scan=12566"
GFSGLQGPPGPPGSPGEQGP	9|Oxidation|12|Oxidation|15|Oxidation	25-PUSHH220808_elephant_tusk_S21D_51950.34690.34690.2 File:"25-PUSHH220808_elephant_tusk_S21D_51950.raw", NativeID:"controllerType=0 controllerNumber=1 scan=34690"
GLPGPPGAPGPQGFQGPPGE	3|Oxidation|6|Oxidation|9|Oxidation|18|Oxidation	25-PUSHH220808_elephant_tusk_S21D_51950.34201.34201.2 File:"25-PUSHH220808_elephant_tusk_S21D_51950.raw", NativeID:"controllerType=0 controllerNumber=1 scan=34201"
GSPGPAGPKGSPGEAGRPGEA	3|Oxidation|12|Oxidation|18|Oxidation	25-PUSHH220808_elephant_tusk_S21D_51950.5605.5605.2 File:"25-PUSHH220808_elephant_tusk_S21D_51950.raw", NativeID:"controllerType=0 controllerNumber=1 scan=5605"
PKGSPGEAGRPGEAGLPGAK	5|Oxidation|11|Oxidation|17|Oxidation	25-PUSHH220808_elephant_tusk_S21D_51950.6158.6158.2 File:"25-PUSHH220808_elephant_tusk_S21D_51950.raw", NativeID:"controllerType=0 controllerNumber=1 scan=6158"
GPSGPPGAPGAPGAPGPVGPAGK	6|Oxidation|9|Oxidation	25-PUSHH220808_elephant_tusk_S21D_51950.20769.20769.2 File:"25-PUSHH220808_elephant_tusk_S21D_51950.raw", NativeID:"controllerType=0 controllerNumber=1 scan=20769"
KGEPGSPGENGAPGQMGPR	4|Oxidation|7|Oxidation|10|Deamidated|13|Oxidation|16|Oxidation	25-PUSHH220808_elephant_tusk_S21D_51950.4210.4210.3 File:"25-PUSHH220808_elephant_tusk_S21D_51950.raw", NativeID:"controllerType=0 controllerNumber=1 scan=4210"
GPPGPPGKNGDDGEAGKPGR	3|Oxidation|6|Oxidation|9|Deamidated	25-PUSHH220808_elephant_tusk_S21D_51950.4504.4504.3 File:"25-PUSHH220808_elephant_tusk_S21D_51950.raw", NativeID:"controllerType=0 controllerNumber=1 scan=4504"
KPGEQGVPGDLGAPGPSGAR	2|Oxidation|8|Oxidation|16|Oxidation	25-PUSHH220808_elephant_tusk_S21D_51950.12300.12300.2 File:"25-PUSHH220808_elephant_tusk_S21D_51950.raw", NativeID:"controllerType=0 controllerNumber=1 scan=12300"
GRTGDAGPVGPPGPPGPPGPP	12|Oxidation|15|Oxidation|18|Oxidation|21|Oxidation	25-PUSHH220808_elephant_tusk_S21D_51950.18933.18933.2 File:"25-PUSHH220808_elephant_tusk_S21D_51950.raw", NativeID:"controllerType=0 controllerNumber=1 scan=18933"
TGPPGPAGQDGRPGPPGPPGA	4|Oxidation|13|Oxidation|16|Oxidation|19|Oxidation	25-PUSHH220808_elephant_tusk_S21D_51950.13993.13993.2 File:"25-PUSHH220808_elephant_tusk_S21D_51950.raw", NativeID:"controllerType=0 controllerNumber=1 scan=13993"
GETGPAGRPGEVGPPGPPGPA	9|Oxidation|15|Oxidation|18|Oxidation	25-PUSHH220808_elephant_tusk_S21D_51950.17023.17023.2 File:"25-PUSHH220808_elephant_tusk_S21D_51950.raw", NativeID:"controllerType=0 controllerNumber=1 scan=17023"
AGPPGPTGPAGPPGFPGAVGAK	4|Oxidation|13|Oxidation|16|Oxidation	25-PUSHH220808_elephant_tusk_S21D_51950.27024.27024.3 File:"25-PUSHH220808_elephant_tusk_S21D_51950.raw", NativeID:"controllerType=0 controllerNumber=1 scan=27024"
APGAPGSQGAPGLQGMPGER	2|Oxidation|5|Oxidation|11|Oxidation|16|Oxidation|17|Oxidation	25-PUSHH220808_elephant_tusk_S21D_51950.11273.11273.2 File:"25-PUSHH220808_elephant_tusk_S21D_51950.raw", NativeID:"controllerType=0 controllerNumber=1 scan=11273"
GAPGDRGEPGPPGPAGFAGPP	3|Oxidation|9|Oxidation|12|Oxidation|21|Oxidation	25-PUSHH220808_elephant_tusk_S21D_51950.22907.22907.2 File:"25-PUSHH220808_elephant_tusk_S21D_51950.raw", NativeID:"controllerType=0 controllerNumber=1 scan=22907"
GSEGPQGVRGEPGPPGPAGAAG	12|Oxidation|15|Oxidation	25-PUSHH220808_elephant_tusk_S21D_51950.15013.15013.2 File:"25-PUSHH220808_elephant_tusk_S21D_51950.raw", NativeID:"controllerType=0 controllerNumber=1 scan=15013"
GNDGATGAAGPPGPTGPAGPPGF	21|Oxidation	25-PUSHH220808_elephant_tusk_S21D_51950.39817.39817.2 File:"25-PUSHH220808_elephant_tusk_S21D_51950.raw", NativeID:"controllerType=0 controllerNumber=1 scan=39817"
TGDAGPVGPPGPPGPPGPPGPP	10|Oxidation|13|Oxidation|16|Oxidation|19|Oxidation	25-PUSHH220808_elephant_tusk_S21D_51950.31803.31803.2 File:"25-PUSHH220808_elephant_tusk_S21D_51950.raw", NativeID:"controllerType=0 controllerNumber=1 scan=31803"
GFSGLQGPPGPPGSPGEQGPS	12|Oxidation|15|Oxidation	25-PUSHH220808_elephant_tusk_S21D_51950.35637.35637.2 File:"25-PUSHH220808_elephant_tusk_S21D_51950.raw", NativeID:"controllerType=0 controllerNumber=1 scan=35637"
VGPPGPSGNAGPPGPPGPAGKE	4|Oxidation|12|Oxidation|16|Oxidation	25-PUSHH220808_elephant_tusk_S21D_51950.16417.16417.2 File:"25-PUSHH220808_elephant_tusk_S21D_51950.raw", NativeID:"controllerType=0 controllerNumber=1 scan=16417"
PPGPAGAAGPAGNPGADGQPGAK	2|Oxidation|14|Oxidation	25-PUSHH220808_elephant_tusk_S21D_51950.12464.12464.2 File:"25-PUSHH220808_elephant_tusk_S21D_51950.raw", NativeID:"controllerType=0 controllerNumber=1 scan=12464"
PGPPGPAGFAGPPGADGQPGAK	1|Oxidation|4|Oxidation|13|Oxidation	25-PUSHH220808_elephant_tusk_S21D_51950.23378.23378.2 File:"25-PUSHH220808_elephant_tusk_S21D_51950.raw", NativeID:"controllerType=0 controllerNumber=1 scan=23378"
GRTGDAGPVGPPGPPGPPGPPG	12|Oxidation|15|Oxidation|18|Oxidation|21|Oxidation	25-PUSHH220808_elephant_tusk_S21D_51950.18312.18312.2 File:"25-PUSHH220808_elephant_tusk_S21D_51950.raw", NativeID:"controllerType=0 controllerNumber=1 scan=18312"
GETGPAGRPGEVGPPGPPGPAG	9|Oxidation|15|Oxidation|18|Oxidation	25-PUSHH220808_elephant_tusk_S21D_51950.17068.17068.2 File:"25-PUSHH220808_elephant_tusk_S21D_51950.raw", NativeID:"controllerType=0 controllerNumber=1 scan=17068"
PGPPGSPGEQGPSGASGPAGPR	1|Oxidation|4|Oxidation|7|Oxidation	25-PUSHH220808_elephant_tusk_S21D_51950.12038.12038.3 File:"25-PUSHH220808_elephant_tusk_S21D_51950.raw", NativeID:"controllerType=0 controllerNumber=1 scan=12038"
RVGPPGPSGNAGPPGPPGPAGK	5|Oxidation|10|Deamidated|14|Oxidation|19|Oxidation	25-PUSHH220808_elephant_tusk_S21D_51950.12869.12869.3 File:"25-PUSHH220808_elephant_tusk_S21D_51950.raw", NativeID:"controllerType=0 controllerNumber=1 scan=12869"
GAPGAPGSQGAPGLQGMPGER	3|Oxidation|6|Oxidation|12|Oxidation|17|Oxidation|18|Oxidation	25-PUSHH220808_elephant_tusk_S21D_51950.11677.11677.2 File:"25-PUSHH220808_elephant_tusk_S21D_51950.raw", NativeID:"controllerType=0 controllerNumber=1 scan=11677"
AAGPPGPTGPAGPPGFPGAVGAK	5|Oxidation|14|Oxidation|17|Oxidation	25-PUSHH220808_elephant_tusk_S21D_51950.27414.27414.2 File:"25-PUSHH220808_elephant_tusk_S21D_51950.raw", NativeID:"controllerType=0 controllerNumber=1 scan=27414"
GAPGDRGEPGPPGPAGFAGPPG	3|Oxidation|9|Oxidation|12|Oxidation|21|Oxidation	25-PUSHH220808_elephant_tusk_S21D_51950.22307.22307.2 File:"25-PUSHH220808_elephant_tusk_S21D_51950.raw", NativeID:"controllerType=0 controllerNumber=1 scan=22307"
PKGEPGSPGENGAPGQMGPR	5|Oxidation|8|Oxidation|11|Deamidated|14|Oxidation|17|Oxidation	25-PUSHH220808_elephant_tusk_S21D_51950.4756.4756.3 File:"25-PUSHH220808_elephant_tusk_S21D_51950.raw", NativeID:"controllerType=0 controllerNumber=1 scan=4756"
FQGPPGEPGEPGASGPMGPR	5|Oxidation|8|Oxidation|11|Oxidation|17|Oxidation	25-PUSHH220808_elephant_tusk_S21D_51950.16841.16841.2 File:"25-PUSHH220808_elephant_tusk_S21D_51950.raw", NativeID:"controllerType=0 controllerNumber=1 scan=16841"
VGPPGPSGNAGPPGPPGPAGKEG	4|Oxidation|9|Deamidated|13|Oxidation|16|Oxidation	25-PUSHH220808_elephant_tusk_S21D_51950.17309.17309.2 File:"25-PUSHH220808_elephant_tusk_S21D_51950.raw", NativeID:"controllerType=0 controllerNumber=1 scan=17309"
GFSGLQGPPGPPGSPGEQGPSG	9|Oxidation|12|Oxidation|15|Oxidation	25-PUSHH220808_elephant_tusk_S21D_51950.32892.32892.2 File:"25-PUSHH220808_elephant_tusk_S21D_51950.raw", NativeID:"controllerType=0 controllerNumber=1 scan=32892"
GPPGPAGAAGPAGNPGADGQPGAK	3|Oxidation|15|Oxidation|21|Oxidation	25-PUSHH220808_elephant_tusk_S21D_51950.11330.11330.2 File:"25-PUSHH220808_elephant_tusk_S21D_51950.raw", NativeID:"controllerType=0 controllerNumber=1 scan=11330"
TGDAGPVGPPGPPGPPGPPGPPS	10|Oxidation|13|Oxidation|16|Oxidation|19|Oxidation	25-PUSHH220808_elephant_tusk_S21D_51950.30476.30476.2 File:"25-PUSHH220808_elephant_tusk_S21D_51950.raw", NativeID:"controllerType=0 controllerNumber=1 scan=30476"
AGKPGEQGVPGDLGAPGPSGAR	4|Oxidation|10|Oxidation|16|Oxidation	25-PUSHH220808_elephant_tusk_S21D_51950.12414.12414.3 File:"25-PUSHH220808_elephant_tusk_S21D_51950.raw", NativeID:"controllerType=0 controllerNumber=1 scan=12414"
GRVGPPGPSGNAGPPGPPGPAGK	6|Oxidation|15|Oxidation|17|Oxidation	25-PUSHH220808_elephant_tusk_S21D_51950.11960.11960.3 File:"25-PUSHH220808_elephant_tusk_S21D_51950.raw", NativeID:"controllerType=0 controllerNumber=1 scan=11960"
GSEGPQGVRGEPGPPGPAGAAGP	12|Oxidation|15|Oxidation	25-PUSHH220808_elephant_tusk_S21D_51950.18127.18127.2 File:"25-PUSHH220808_elephant_tusk_S21D_51950.raw", NativeID:"controllerType=0 controllerNumber=1 scan=18127"
GAAGPPGPTGPAGPPGFPGAVGAK	6|Oxidation|15|Oxidation|18|Oxidation	25-PUSHH220808_elephant_tusk_S21D_51950.27702.27702.3 File:"25-PUSHH220808_elephant_tusk_S21D_51950.raw", NativeID:"controllerType=0 controllerNumber=1 scan=27702"
GPKGEPGSPGENGAPGQMGPR	6|Oxidation|9|Oxidation|12|Deamidated|15|Oxidation|18|Oxidation	25-PUSHH220808_elephant_tusk_S21D_51950.5043.5043.2 File:"25-PUSHH220808_elephant_tusk_S21D_51950.raw", NativeID:"controllerType=0 controllerNumber=1 scan=5043"
AGAPGAPGSQGAPGLQGMPGER	4|Oxidation|7|Oxidation|13|Oxidation|18|Oxidation|19|Oxidation	25-PUSHH220808_elephant_tusk_S21D_51950.12214.12214.3 File:"25-PUSHH220808_elephant_tusk_S21D_51950.raw", NativeID:"controllerType=0 controllerNumber=1 scan=12214"
GFQGPPGEPGEPGASGPMGPR	3|Deamidated|6|Oxidation|9|Oxidation|12|Oxidation|18|Oxidation	25-PUSHH220808_elephant_tusk_S21D_51950.18966.18966.2 File:"25-PUSHH220808_elephant_tusk_S21D_51950.raw", NativeID:"controllerType=0 controllerNumber=1 scan=18966"
GAPGDRGEPGPPGPAGFAGPPGA	3|Oxidation|9|Oxidation|12|Oxidation|21|Oxidation	25-PUSHH220808_elephant_tusk_S21D_51950.24678.24678.2 File:"25-PUSHH220808_elephant_tusk_S21D_51950.raw", NativeID:"controllerType=0 controllerNumber=1 scan=24678"
TGPPGPAGQDGRPGPPGPPGAR	4|Oxidation|9|Deamidated|13|Oxidation|16|Oxidation|19|Oxidation	25-PUSHH220808_elephant_tusk_S21D_51950.10329.10329.3 File:"25-PUSHH220808_elephant_tusk_S21D_51950.raw", NativeID:"controllerType=0 controllerNumber=1 scan=10329"
PPGPPGSPGEQGPSGASGPAGPR	2|Oxidation|5|Oxidation|8|Oxidation	25-PUSHH220808_elephant_tusk_S21D_51950.13266.13266.2 File:"25-PUSHH220808_elephant_tusk_S21D_51950.raw", NativeID:"controllerType=0 controllerNumber=1 scan=13266"
TGDAGPVGPPGPPGPPGPPGPPSG	10|Oxidation|13|Oxidation|16|Oxidation	25-PUSHH220808_elephant_tusk_S21D_51950.33134.33134.2 File:"25-PUSHH220808_elephant_tusk_S21D_51950.raw", NativeID:"controllerType=0 controllerNumber=1 scan=33134"
GNDGATGAAGPPGPTGPAGPPGFP	12|Oxidation|21|Oxidation|24|Oxidation	25-PUSHH220808_elephant_tusk_S21D_51950.36117.36117.2 File:"25-PUSHH220808_elephant_tusk_S21D_51950.raw", NativeID:"controllerType=0 controllerNumber=1 scan=36117"
GFSGLQGPPGPPGSPGEQGPSGA	9|Oxidation|15|Oxidation|18|Deamidated	25-PUSHH220808_elephant_tusk_S21D_51950.37343.37343.2 File:"25-PUSHH220808_elephant_tusk_S21D_51950.raw", NativeID:"controllerType=0 controllerNumber=1 scan=37343"
GETGPAGRPGEVGPPGPPGPAGE	9|Oxidation|15|Oxidation|18|Oxidation	25-PUSHH220808_elephant_tusk_S21D_51950.18336.18336.2 File:"25-PUSHH220808_elephant_tusk_S21D_51950.raw", NativeID:"controllerType=0 controllerNumber=1 scan=18336"
GSEGPQGVRGEPGPPGPAGAAGPA	6|Deamidated|12|Oxidation|15|Oxidation	25-PUSHH220808_elephant_tusk_S21D_51950.19433.19433.2 File:"25-PUSHH220808_elephant_tusk_S21D_51950.raw", NativeID:"controllerType=0 controllerNumber=1 scan=19433"
GNDGATGAAGPPGPTGPAGPPGFPG	12|Oxidation|21|Oxidation	25-PUSHH220808_elephant_tusk_S21D_51950.38809.38809.2 File:"25-PUSHH220808_elephant_tusk_S21D_51950.raw", NativeID:"controllerType=0 controllerNumber=1 scan=38809"
ETGPSGPPGAPGAPGAPGPVGPAGK	8|Oxidation|11|Oxidation	25-PUSHH220808_elephant_tusk_S21D_51950.23064.23064.2 File:"25-PUSHH220808_elephant_tusk_S21D_51950.raw", NativeID:"controllerType=0 controllerNumber=1 scan=23064"
AGPKGEPGSPGENGAPGQMGPR	7|Oxidation|10|Oxidation|13|Deamidated|16|Oxidation|19|Oxidation	25-PUSHH220808_elephant_tusk_S21D_51950.5796.5796.2 File:"25-PUSHH220808_elephant_tusk_S21D_51950.raw", NativeID:"controllerType=0 controllerNumber=1 scan=5796"
PGPPGPAGAAGPAGNPGADGQPGAK	1|Oxidation|4|Oxidation|16|Oxidation	25-PUSHH220808_elephant_tusk_S21D_51950.14282.14282.3 File:"25-PUSHH220808_elephant_tusk_S21D_51950.raw", NativeID:"controllerType=0 controllerNumber=1 scan=14282"
GPPGPPGSPGEQGPSGASGPAGPR	2|Oxidation|6|Oxidation|9|Oxidation	25-PUSHH220808_elephant_tusk_S21D_51950.13733.13733.3 File:"25-PUSHH220808_elephant_tusk_S21D_51950.raw", NativeID:"controllerType=0 controllerNumber=1 scan=13733"
GEPGPPGPAGFAGPPGADGQPGAK	3|Oxidation|6|Oxidation|15|Oxidation	25-PUSHH220808_elephant_tusk_S21D_51950.24828.24828.3 File:"25-PUSHH220808_elephant_tusk_S21D_51950.raw", NativeID:"controllerType=0 controllerNumber=1 scan=24828"
TGAAGPPGPTGPAGPPGFPGAVGAK	7|Oxidation|16|Oxidation|19|Oxidation	25-PUSHH220808_elephant_tusk_S21D_51950.27977.27977.2 File:"25-PUSHH220808_elephant_tusk_S21D_51950.raw", NativeID:"controllerType=0 controllerNumber=1 scan=27977"
GLTGSPGSPGPDGKTGPPGPAGQD	6|Oxidation|9|Oxidation|18|Oxidation	25-PUSHH220808_elephant_tusk_S21D_51950.16783.16783.2 File:"25-PUSHH220808_elephant_tusk_S21D_51950.raw", NativeID:"controllerType=0 controllerNumber=1 scan=16783"
GETGPSGPPGAPGAPGAPGPVGPAGK	12|Oxidation	25-PUSHH220808_elephant_tusk_S21D_51950.24726.24726.2 File:"25-PUSHH220808_elephant_tusk_S21D_51950.raw", NativeID:"controllerType=0 controllerNumber=1 scan=24726"
DAGAPGAPGSQGAPGLQGMPGER	5|Oxidation|8|Oxidation|14|Oxidation|19|Oxidation|20|Oxidation	25-PUSHH220808_elephant_tusk_S21D_51950.15374.15374.2 File:"25-PUSHH220808_elephant_tusk_S21D_51950.raw", NativeID:"controllerType=0 controllerNumber=1 scan=15374"
GSEGPQGVRGEPGPPGPAGAAGPAG	12|Oxidation|15|Oxidation	25-PUSHH220808_elephant_tusk_S21D_51950.18109.18109.2 File:"25-PUSHH220808_elephant_tusk_S21D_51950.raw", NativeID:"controllerType=0 controllerNumber=1 scan=18109"
GAPGDRGEPGPPGPAGFAGPPGAD	3|Oxidation|9|Oxidation|12|Oxidation|21|Oxidation	25-PUSHH220808_elephant_tusk_S21D_51950.24846.24846.2 File:"25-PUSHH220808_elephant_tusk_S21D_51950.raw", NativeID:"controllerType=0 controllerNumber=1 scan=24846"
GDAGAPGAPGSQGAPGLQGMPGER	6|Oxidation|9|Oxidation	25-PUSHH220808_elephant_tusk_S21D_51950.13022.13022.2 File:"25-PUSHH220808_elephant_tusk_S21D_51950.raw", NativeID:"controllerType=0 controllerNumber=1 scan=13022"
GNDGATGAAGPPGPTGPAGPPGFPGA	12|Oxidation|21|Oxidation|24|Oxidation	25-PUSHH220808_elephant_tusk_S21D_51950.39383.39383.2 File:"25-PUSHH220808_elephant_tusk_S21D_51950.raw", NativeID:"controllerType=0 controllerNumber=1 scan=39383"
GETGPAGRPGEVGPPGPPGPAGEK	9|Oxidation|15|Oxidation	25-PUSHH220808_elephant_tusk_S21D_51950.14320.14320.2 File:"25-PUSHH220808_elephant_tusk_S21D_51950.raw", NativeID:"controllerType=0 controllerNumber=1 scan=14320"
ATGAAGPPGPTGPAGPPGFPGAVGAK	8|Oxidation|17|Oxidation|20|Oxidation	25-PUSHH220808_elephant_tusk_S21D_51950.28078.28078.2 File:"25-PUSHH220808_elephant_tusk_S21D_51950.raw", NativeID:"controllerType=0 controllerNumber=1 scan=28078"
PAGPKGEPGSPGENGAPGQMGPR	8|Oxidation|11|Oxidation|14|Deamidated|17|Oxidation|20|Oxidation	25-PUSHH220808_elephant_tusk_S21D_51950.6746.6746.3 File:"25-PUSHH220808_elephant_tusk_S21D_51950.raw", NativeID:"controllerType=0 controllerNumber=1 scan=6746"
GFSGLQGPPGPPGSPGEQGPSGASG	12|Oxidation|15|Oxidation	25-PUSHH220808_elephant_tusk_S21D_51950.35285.35285.2 File:"25-PUSHH220808_elephant_tusk_S21D_51950.raw", NativeID:"controllerType=0 controllerNumber=1 scan=35285"
GAPGDRGEPGPPGPAGFAGPPGADG	3|Oxidation|9|Oxidation|12|Oxidation|21|Oxidation	25-PUSHH220808_elephant_tusk_S21D_51950.25073.25073.2 File:"25-PUSHH220808_elephant_tusk_S21D_51950.raw", NativeID:"controllerType=0 controllerNumber=1 scan=25073"
QGPPGPPGSPGEQGPSGASGPAGPR	4|Oxidation|7|Oxidation|10|Oxidation	25-PUSHH220808_elephant_tusk_S21D_51950.14628.14628.3 File:"25-PUSHH220808_elephant_tusk_S21D_51950.raw", NativeID:"controllerType=0 controllerNumber=1 scan=14628"
GATGAAGPPGPTGPAGPPGFPGAVGAK	9|Oxidation|18|Oxidation	25-PUSHH220808_elephant_tusk_S21D_51950.31540.31540.2 File:"25-PUSHH220808_elephant_tusk_S21D_51950.raw", NativeID:"controllerType=0 controllerNumber=1 scan=31540"
GSEGPQGVRGEPGPPGPAGAAGPAGN	12|Oxidation|15|Oxidation	25-PUSHH220808_elephant_tusk_S21D_51950.17797.17797.2 File:"25-PUSHH220808_elephant_tusk_S21D_51950.raw", NativeID:"controllerType=0 controllerNumber=1 scan=17797"
GETGPAGRPGEVGPPGPPGPAGEKG	9|Oxidation|15|Oxidation|18|Oxidation	25-PUSHH220808_elephant_tusk_S21D_51950.12655.12655.3 File:"25-PUSHH220808_elephant_tusk_S21D_51950.raw", NativeID:"controllerType=0 controllerNumber=1 scan=12655"
GNDGATGAAGPPGPTGPAGPPGFPGAV	12|Oxidation|21|Oxidation|24|Oxidation	25-PUSHH220808_elephant_tusk_S21D_51950.41119.41119.2 File:"25-PUSHH220808_elephant_tusk_S21D_51950.raw", NativeID:"controllerType=0 controllerNumber=1 scan=41119"
GKPGEQGVPGDLGAPGPSGARGER	3|Oxidation|9|Oxidation|15|Oxidation	25-PUSHH220808_elephant_tusk_S21D_51950.10157.10157.4 File:"25-PUSHH220808_elephant_tusk_S21D_51950.raw", NativeID:"controllerType=0 controllerNumber=1 scan=10157"
GEPGPPGPAGAAGPAGNPGADGQPGAK	3|Oxidation|6|Oxidation|18|Oxidation	25-PUSHH220808_elephant_tusk_S21D_51950.15573.15573.2 File:"25-PUSHH220808_elephant_tusk_S21D_51950.raw", NativeID:"controllerType=0 controllerNumber=1 scan=15573"
PGEAGKPGEQGVPGDLGAPGPSGAR	1|Oxidation|7|Oxidation|21|Oxidation	25-PUSHH220808_elephant_tusk_S21D_51950.16308.16308.3 File:"25-PUSHH220808_elephant_tusk_S21D_51950.raw", NativeID:"controllerType=0 controllerNumber=1 scan=16308"
GFSGLQGPPGPPGSPGEQGPSGASGP	9|Oxidation|12|Oxidation|15|Oxidation	25-PUSHH220808_elephant_tusk_S21D_51950.35733.35733.2 File:"25-PUSHH220808_elephant_tusk_S21D_51950.raw", NativeID:"controllerType=0 controllerNumber=1 scan=35733"
GPQGFQGPPGEPGEPGASGPMGPR	9|Oxidation|12|Oxidation|15|Oxidation|21|Oxidation	25-PUSHH220808_elephant_tusk_S21D_51950.20300.20300.3 File:"25-PUSHH220808_elephant_tusk_S21D_51950.raw", NativeID:"controllerType=0 controllerNumber=1 scan=20300"
RGETGPSGPPGAPGAPGAPGPVGPAGK	10|Oxidation|16|Oxidation	25-PUSHH220808_elephant_tusk_S21D_51950.17743.17743.3 File:"25-PUSHH220808_elephant_tusk_S21D_51950.raw", NativeID:"controllerType=0 controllerNumber=1 scan=17743"
AGPAGPKGEPGSPGENGAPGQMGPR	10|Oxidation|13|Oxidation|19|Oxidation|22|Oxidation	25-PUSHH220808_elephant_tusk_S21D_51950.7352.7352.3 File:"25-PUSHH220808_elephant_tusk_S21D_51950.raw", NativeID:"controllerType=0 controllerNumber=1 scan=7352"
KGDAGAPGAPGSQGAPGLQGMPGER	7|Oxidation|10|Oxidation|16|Oxidation|21|Oxidation|22|Oxidation	25-PUSHH220808_elephant_tusk_S21D_51950.9687.9687.3 File:"25-PUSHH220808_elephant_tusk_S21D_51950.raw", NativeID:"controllerType=0 controllerNumber=1 scan=9687"
GPPGPPGKNGDDGEAGKPGRPGER	3|Oxidation|6|Oxidation|9|Deamidated|18|Oxidation	25-PUSHH220808_elephant_tusk_S21D_51950.3888.3888.3 File:"25-PUSHH220808_elephant_tusk_S21D_51950.raw", NativeID:"controllerType=0 controllerNumber=1 scan=3888"
GNDGATGAAGPPGPTGPAGPPGFPGAVG	12|Oxidation|21|Oxidation|24|Oxidation	25-PUSHH220808_elephant_tusk_S21D_51950.39605.39605.2 File:"25-PUSHH220808_elephant_tusk_S21D_51950.raw", NativeID:"controllerType=0 controllerNumber=1 scan=39605"
GAPGDRGEPGPPGPAGFAGPPGADGQ	3|Oxidation|9|Oxidation|12|Oxidation|21|Oxidation	25-PUSHH220808_elephant_tusk_S21D_51950.24794.24794.2 File:"25-PUSHH220808_elephant_tusk_S21D_51950.raw", NativeID:"controllerType=0 controllerNumber=1 scan=24794"
LQGPPGPPGSPGEQGPSGASGPAGPR	5|Oxidation|8|Oxidation|11|Oxidation|14|Deamidated	25-PUSHH220808_elephant_tusk_S21D_51950.19321.19321.2 File:"25-PUSHH220808_elephant_tusk_S21D_51950.raw", NativeID:"controllerType=0 controllerNumber=1 scan=19321"
DGATGAAGPPGPTGPAGPPGFPGAVGAK	12|Oxidation|19|Oxidation	25-PUSHH220808_elephant_tusk_S21D_51950.36352.36352.3 File:"25-PUSHH220808_elephant_tusk_S21D_51950.raw", NativeID:"controllerType=0 controllerNumber=1 scan=36352"
GADGQPGAKGANGAPGIAGAPGFPGAR	12|Deamidated|15|Oxidation|21|Oxidation|24|Oxidation	25-PUSHH220808_elephant_tusk_S21D_51950.26147.26147.2 File:"25-PUSHH220808_elephant_tusk_S21D_51950.raw", NativeID:"controllerType=0 controllerNumber=1 scan=26147"
GFSGLQGPPGPPGSPGEQGPSGASGPA	9|Oxidation|12|Oxidation|15|Oxidation	25-PUSHH220808_elephant_tusk_S21D_51950.35114.35114.2 File:"25-PUSHH220808_elephant_tusk_S21D_51950.raw", NativeID:"controllerType=0 controllerNumber=1 scan=35114"
AKGDAGAPGAPGSQGAPGLQGMPGER	8|Oxidation|11|Oxidation|17|Oxidation|22|Oxidation|23|Oxidation	25-PUSHH220808_elephant_tusk_S21D_51950.9769.9769.3 File:"25-PUSHH220808_elephant_tusk_S21D_51950.raw", NativeID:"controllerType=0 controllerNumber=1 scan=9769"
GLQGPPGPPGSPGEQGPSGASGPAGPR	6|Oxidation|9|Oxidation|12|Oxidation	25-PUSHH220808_elephant_tusk_S21D_51950.20164.20164.3 File:"25-PUSHH220808_elephant_tusk_S21D_51950.raw", NativeID:"controllerType=0 controllerNumber=1 scan=20164"
PPGEAGKPGEQGVPGDLGAPGPSGAR	2|Oxidation|8|Oxidation|14|Oxidation|22|Oxidation	25-PUSHH220808_elephant_tusk_S21D_51950.14309.14309.3 File:"25-PUSHH220808_elephant_tusk_S21D_51950.raw", NativeID:"controllerType=0 controllerNumber=1 scan=14309"
GNDGATGAAGPPGPTGPAGPPGFPGAVGA	12|Oxidation|21|Oxidation|24|Oxidation	25-PUSHH220808_elephant_tusk_S21D_51950.40771.40771.2 File:"25-PUSHH220808_elephant_tusk_S21D_51950.raw", NativeID:"controllerType=0 controllerNumber=1 scan=40771"
GSPGPAGPKGSPGEAGRPGEAGLPGAK	3|Oxidation|12|Oxidation|18|Oxidation|24|Oxidation	25-PUSHH220808_elephant_tusk_S21D_51950.8711.8711.2 File:"25-PUSHH220808_elephant_tusk_S21D_51950.raw", NativeID:"controllerType=0 controllerNumber=1 scan=8711"
PGPQGFQGPPGEPGEPGASGPMGPR	1|Oxidation|10|Oxidation|13|Oxidation|16|Oxidation|22|Oxidation	25-PUSHH220808_elephant_tusk_S21D_51950.21505.21505.3 File:"25-PUSHH220808_elephant_tusk_S21D_51950.raw", NativeID:"controllerType=0 controllerNumber=1 scan=21505"
GFSGLQGPPGPPGSPGEQGPSGASGPAG	9|Oxidation|12|Oxidation|15|Oxidation	25-PUSHH220808_elephant_tusk_S21D_51950.35066.35066.2 File:"25-PUSHH220808_elephant_tusk_S21D_51950.raw", NativeID:"controllerType=0 controllerNumber=1 scan=35066"
DAGPAGPKGEPGSPGENGAPGQMGPR	11|Oxidation|14|Oxidation|17|Deamidated|20|Oxidation|23|Oxidation	25-PUSHH220808_elephant_tusk_S21D_51950.9804.9804.3 File:"25-PUSHH220808_elephant_tusk_S21D_51950.raw", NativeID:"controllerType=0 controllerNumber=1 scan=9804"
GDRGEPGPPGPAGFAGPPGADGQPGAK	8|Oxidation|9|Oxidation|18|Oxidation	25-PUSHH220808_elephant_tusk_S21D_51950.19836.19836.3 File:"25-PUSHH220808_elephant_tusk_S21D_51950.raw", NativeID:"controllerType=0 controllerNumber=1 scan=19836"
GAKGDAGAPGAPGSQGAPGLQGMPGER	9|Oxidation|12|Oxidation|18|Oxidation|23|Oxidation|24|Oxidation	25-PUSHH220808_elephant_tusk_S21D_51950.9846.9846.2 File:"25-PUSHH220808_elephant_tusk_S21D_51950.raw", NativeID:"controllerType=0 controllerNumber=1 scan=9846"
GDRGETGPSGPPGAPGAPGAPGPVGPAGK	12|Oxidation	25-PUSHH220808_elephant_tusk_S21D_51950.21225.21225.3 File:"25-PUSHH220808_elephant_tusk_S21D_51950.raw", NativeID:"controllerType=0 controllerNumber=1 scan=21225"
NDGATGAAGPPGPTGPAGPPGFPGAVGAK	11|Oxidation|20|Oxidation|23|Oxidation	25-PUSHH220808_elephant_tusk_S21D_51950.30318.30318.3 File:"25-PUSHH220808_elephant_tusk_S21D_51950.raw", NativeID:"controllerType=0 controllerNumber=1 scan=30318"
SGLQGPPGPPGSPGEQGPSGASGPAGPR	7|Oxidation|10|Oxidation|13|Oxidation|16|Deamidated	25-PUSHH220808_elephant_tusk_S21D_51950.21701.21701.3 File:"25-PUSHH220808_elephant_tusk_S21D_51950.raw", NativeID:"controllerType=0 controllerNumber=1 scan=21701"
GAPGDRGEPGPPGPAGFAGPPGADGQPG	3|Oxidation|9|Oxidation|12|Oxidation|21|Oxidation	25-PUSHH220808_elephant_tusk_S21D_51950.26077.26077.2 File:"25-PUSHH220808_elephant_tusk_S21D_51950.raw", NativeID:"controllerType=0 controllerNumber=1 scan=26077"
GDAGPAGPKGEPGSPGENGAPGQMGPR	12|Oxidation|15|Oxidation|21|Oxidation|24|Oxidation	25-PUSHH220808_elephant_tusk_S21D_51950.8375.8375.2 File:"25-PUSHH220808_elephant_tusk_S21D_51950.raw", NativeID:"controllerType=0 controllerNumber=1 scan=8375"
APGPQGFQGPPGEPGEPGASGPMGPR	2|Oxidation|11|Oxidation|14|Oxidation|17|Oxidation|23|Oxidation	25-PUSHH220808_elephant_tusk_S21D_51950.21959.21959.3 File:"25-PUSHH220808_elephant_tusk_S21D_51950.raw", NativeID:"controllerType=0 controllerNumber=1 scan=21959"
GETGPAGRPGEVGPPGPPGPAGEKGSPG	9|Oxidation|15|Oxidation|18|Oxidation	25-PUSHH220808_elephant_tusk_S21D_51950.14026.14026.3 File:"25-PUSHH220808_elephant_tusk_S21D_51950.raw", NativeID:"controllerType=0 controllerNumber=1 scan=14026"
GNDGATGAAGPPGPTGPAGPPGFPGAVGAK	21|Oxidation	25-PUSHH220808_elephant_tusk_S21D_51950.34980.34980.2 File:"25-PUSHH220808_elephant_tusk_S21D_51950.raw", NativeID:"controllerType=0 controllerNumber=1 scan=34980"
GAPGPQGFQGPPGEPGEPGASGPMGPR	3|Oxidation|12|Oxidation|15|Oxidation|18|Oxidation|24|Oxidation	25-PUSHH220808_elephant_tusk_S21D_51950.22191.22191.3 File:"25-PUSHH220808_elephant_tusk_S21D_51950.raw", NativeID:"controllerType=0 controllerNumber=1 scan=22191"
VRGEPGPPGPAGAAGPAGNPGADGQPGAK	5|Oxidation|8|Oxidation|20|Oxidation|26|Oxidation	25-PUSHH220808_elephant_tusk_S21D_51950.11084.11084.3 File:"25-PUSHH220808_elephant_tusk_S21D_51950.raw", NativeID:"controllerType=0 controllerNumber=1 scan=11084"
DGAKGDAGAPGAPGSQGAPGLQGMPGER	10|Oxidation|13|Oxidation|19|Oxidation|24|Oxidation|25|Oxidation	25-PUSHH220808_elephant_tusk_S21D_51950.11993.11993.3 File:"25-PUSHH220808_elephant_tusk_S21D_51950.raw", NativeID:"controllerType=0 controllerNumber=1 scan=11993"
GNDGATGAAGPPGPTGPAGPPGFPGAVGAKG	12|Oxidation|21|Oxidation|24|Oxidation	25-PUSHH220808_elephant_tusk_S21D_51950.29843.29843.3 File:"25-PUSHH220808_elephant_tusk_S21D_51950.raw", NativeID:"controllerType=0 controllerNumber=1 scan=29843"
GVRGEPGPPGPAGAAGPAGNPGADGQPGAK	6|Oxidation|9|Oxidation|21|Oxidation	25-PUSHH220808_elephant_tusk_S21D_51950.12964.12964.3 File:"25-PUSHH220808_elephant_tusk_S21D_51950.raw", NativeID:"controllerType=0 controllerNumber=1 scan=12964"
GRPGAPGPAGARGNDGATGAAGPPGPTGPAG	3|Oxidation|8|Oxidation|14|Deamidated|24|Oxidation	25-PUSHH220808_elephant_tusk_S21D_51950.13716.13716.3 File:"25-PUSHH220808_elephant_tusk_S21D_51950.raw", NativeID:"controllerType=0 controllerNumber=1 scan=13716"
GSEGPQGVRGEPGPPGPAGAAGPAGNPGAD	12|Oxidation|15|Oxidation|27|Oxidation	25-PUSHH220808_elephant_tusk_S21D_51950.19257.19257.2 File:"25-PUSHH220808_elephant_tusk_S21D_51950.raw", NativeID:"controllerType=0 controllerNumber=1 scan=19257"
FSGLQGPPGPPGSPGEQGPSGASGPAGPR	8|Oxidation|11|Oxidation|14|Oxidation	25-PUSHH220808_elephant_tusk_S21D_51950.27206.27206.3 File:"25-PUSHH220808_elephant_tusk_S21D_51950.raw", NativeID:"controllerType=0 controllerNumber=1 scan=27206"
GFSGLQGPPGPPGSPGEQGPSGASGPAGPR	15|Oxidation	25-PUSHH220808_elephant_tusk_S21D_51950.32647.32647.3 File:"25-PUSHH220808_elephant_tusk_S21D_51950.raw", NativeID:"controllerType=0 controllerNumber=1 scan=32647"
GETGPAGRPGEVGPPGPPGPAGEKGSPGAD	9|Oxidation|15|Oxidation	25-PUSHH220808_elephant_tusk_S21D_51950.17100.17100.3 File:"25-PUSHH220808_elephant_tusk_S21D_51950.raw", NativeID:"controllerType=0 controllerNumber=1 scan=17100"
NDGAKGDAGAPGAPGSQGAPGLQGMPGER	11|Oxidation|14|Oxidation|17|Deamidated|20|Oxidation|25|Oxidation|26|Oxidation	25-PUSHH220808_elephant_tusk_S21D_51950.10924.10924.3 File:"25-PUSHH220808_elephant_tusk_S21D_51950.raw", NativeID:"controllerType=0 controllerNumber=1 scan=10924"
GAPGDRGEPGPPGPAGFAGPPGADGQPGAK	3|Oxidation|9|Oxidation|12|Oxidation|21|Oxidation	25-PUSHH220808_elephant_tusk_S21D_51950.20336.20336.2 File:"25-PUSHH220808_elephant_tusk_S21D_51950.raw", NativeID:"controllerType=0 controllerNumber=1 scan=20336"
RGNDGATGAAGPPGPTGPAGPPGFPGAVGAK	13|Oxidation|22|Oxidation|25|Oxidation	25-PUSHH220808_elephant_tusk_S21D_51950.24096.24096.3 File:"25-PUSHH220808_elephant_tusk_S21D_51950.raw", NativeID:"controllerType=0 controllerNumber=1 scan=24096"
GATGFPGAAGRVGPPGPSGNAGPPGPPGPAGK	24|Oxidation|27|Oxidation	25-PUSHH220808_elephant_tusk_S21D_51950.13474.13474.3 File:"25-PUSHH220808_elephant_tusk_S21D_51950.raw", NativeID:"controllerType=0 controllerNumber=1 scan=13474"
GNDGAKGDAGAPGAPGSQGAPGLQGMPGER	12|Oxidation|15|Oxidation|21|Oxidation|26|Oxidation|27|Oxidation	25-PUSHH220808_elephant_tusk_S21D_51950.10900.10900.3 File:"25-PUSHH220808_elephant_tusk_S21D_51950.raw", NativeID:"controllerType=0 controllerNumber=1 scan=10900"
GFSGLQGPPGPPGSPGEQGPSGASGPAGPRG	9|Oxidation|12|Oxidation|15|Oxidation	25-PUSHH220808_elephant_tusk_S21D_51950.28244.28244.2 File:"25-PUSHH220808_elephant_tusk_S21D_51950.raw", NativeID:"controllerType=0 controllerNumber=1 scan=28244"
GNDGATGAAGPPGPTGPAGPPGFPGAVGAKGEA	12|Oxidation|21|Oxidation|24|Oxidation	25-PUSHH220808_elephant_tusk_S21D_51950.30699.30699.3 File:"25-PUSHH220808_elephant_tusk_S21D_51950.raw", NativeID:"controllerType=0 controllerNumber=1 scan=30699"
GPPGAPGPQGFQGPPGEPGEPGASGPMGPR	2|Oxidation|6|Oxidation|15|Oxidation|18|Oxidation|21|Oxidation|27|Oxidation	25-PUSHH220808_elephant_tusk_S21D_51950.23494.23494.3 File:"25-PUSHH220808_elephant_tusk_S21D_51950.raw", NativeID:"controllerType=0 controllerNumber=1 scan=23494"
PQGVRGEPGPPGPAGAAGPAGNPGADGQPGAK	8|Oxidation|11|Oxidation|23|Oxidation	25-PUSHH220808_elephant_tusk_S21D_51950.14061.14061.3 File:"25-PUSHH220808_elephant_tusk_S21D_51950.raw", NativeID:"controllerType=0 controllerNumber=1 scan=14061"
GFSGLQGPPGPPGSPGEQGPSGASGPAGPRGP	9|Oxidation|12|Oxidation|15|Oxidation	25-PUSHH220808_elephant_tusk_S21D_51950.30740.30740.3 File:"25-PUSHH220808_elephant_tusk_S21D_51950.raw", NativeID:"controllerType=0 controllerNumber=1 scan=30740"
RGFSGLQGPPGPPGSPGEQGPSGASGPAGPR	10|Oxidation|13|Oxidation|16|Oxidation	25-PUSHH220808_elephant_tusk_S21D_51950.22751.22751.3 File:"25-PUSHH220808_elephant_tusk_S21D_51950.raw", NativeID:"controllerType=0 controllerNumber=1 scan=22751"
PGNDGAKGDAGAPGAPGSQGAPGLQGMPGER	1|Oxidation|13|Oxidation|16|Oxidation|22|Oxidation|27|Oxidation|28|Oxidation	25-PUSHH220808_elephant_tusk_S21D_51950.11179.11179.3 File:"25-PUSHH220808_elephant_tusk_S21D_51950.raw", NativeID:"controllerType=0 controllerNumber=1 scan=11179"
APGNDGAKGDAGAPGAPGSQGAPGLQGMPGER	2|Oxidation|14|Oxidation|17|Oxidation|23|Oxidation|28|Oxidation|29|Oxidation	25-PUSHH220808_elephant_tusk_S21D_51950.11281.11281.3 File:"25-PUSHH220808_elephant_tusk_S21D_51950.raw", NativeID:"controllerType=0 controllerNumber=1 scan=11281"
GETGPAGRPGEVGPPGPPGPAGEKGSPGADGPA	9|Oxidation|15|Oxidation|20|Oxidation|27|Oxidation	25-PUSHH220808_elephant_tusk_S21D_51950.16011.16011.3 File:"25-PUSHH220808_elephant_tusk_S21D_51950.raw", NativeID:"controllerType=0 controllerNumber=1 scan=16011"
PGPPGAPGPQGFQGPPGEPGEPGASGPMGPR	1|Oxidation|4|Oxidation|7|Oxidation|16|Oxidation|19|Oxidation|22|Oxidation|28|Oxidation	25-PUSHH220808_elephant_tusk_S21D_51950.24208.24208.3 File:"25-PUSHH220808_elephant_tusk_S21D_51950.raw", NativeID:"controllerType=0 controllerNumber=1 scan=24208"
GAPGNDGAKGDAGAPGAPGSQGAPGLQGMPGER	3|Oxidation|15|Oxidation|18|Oxidation|24|Oxidation|29|Oxidation|30|Oxidation	25-PUSHH220808_elephant_tusk_S21D_51950.11274.11274.3 File:"25-PUSHH220808_elephant_tusk_S21D_51950.raw", NativeID:"controllerType=0 controllerNumber=1 scan=11274"
GFSGLQGPPGPPGSPGEQGPSGASGPAGPRGPPG	9|Oxidation|12|Oxidation|15|Oxidation|18|Deamidated|33|Oxidation	25-PUSHH220808_elephant_tusk_S21D_51950.29216.29216.3 File:"25-PUSHH220808_elephant_tusk_S21D_51950.raw", NativeID:"controllerType=0 controllerNumber=1 scan=29216"
GATGAAGPPGPTGPAGPPGFPGAVGAKGEAGPQGAR	9|Oxidation|18|Oxidation|21|Oxidation	25-PUSHH220808_elephant_tusk_S21D_51950.24790.24790.3 File:"25-PUSHH220808_elephant_tusk_S21D_51950.raw", NativeID:"controllerType=0 controllerNumber=1 scan=24790"
SEGPQGVRGEPGPPGPAGAAGPAGNPGADGQPGAK	11|Oxidation|14|Oxidation|25|Deamidated|26|Oxidation	25-PUSHH220808_elephant_tusk_S21D_51950.16200.16200.3 File:"25-PUSHH220808_elephant_tusk_S21D_51950.raw", NativeID:"controllerType=0 controllerNumber=1 scan=16200"
GSEGPQGVRGEPGPPGPAGAAGPAGNPGADGQPGAK	12|Oxidation|15|Oxidation|27|Oxidation	25-PUSHH220808_elephant_tusk_S21D_51950.16191.16191.3 File:"25-PUSHH220808_elephant_tusk_S21D_51950.raw", NativeID:"controllerType=0 controllerNumber=1 scan=16191"
GLPGPPGAPGPQGFQGPPGEPGEPGASGPMGPRG	3|Oxidation|6|Oxidation|9|Oxidation|18|Oxidation|21|Oxidation|24|Oxidation|30|Oxidation	25-PUSHH220808_elephant_tusk_S21D_51950.28939.28939.3 File:"25-PUSHH220808_elephant_tusk_S21D_51950.raw", NativeID:"controllerType=0 controllerNumber=1 scan=28939"
GFSGLQGPPGPPGSPGEQGPSGASGPAGPRGPPGSA	11|Oxidation|12|Oxidation|15|Oxidation|32|Oxidation	25-PUSHH220808_elephant_tusk_S21D_51950.29849.29849.3 File:"25-PUSHH220808_elephant_tusk_S21D_51950.raw", NativeID:"controllerType=0 controllerNumber=1 scan=29849"
GFSGLQGPPGPPGSPGEQGPSGASGPAGPRGPPGSAG	8|Oxidation|12|Oxidation|15|Oxidation|18|Deamidated|33|Oxidation	25-PUSHH220808_elephant_tusk_S21D_51950.29532.29532.3 File:"25-PUSHH220808_elephant_tusk_S21D_51950.raw", NativeID:"controllerType=0 controllerNumber=1 scan=29532"
GLTGSPGSPGPDGKTGPPGPAGQDGRPGPPGPPGAR	6|Oxidation|17|Oxidation|23|Deamidated|29|Oxidation|30|Oxidation|32|Oxidation	25-PUSHH220808_elephant_tusk_S21D_51950.14651.14651.3 File:"25-PUSHH220808_elephant_tusk_S21D_51950.raw", NativeID:"controllerType=0 controllerNumber=1 scan=14651"
GNDGATGAAGPPGPTGPAGPPGFPGAVGAKGEAGPQGAR	12|Oxidation|20|Oxidation	25-PUSHH220808_elephant_tusk_S21D_51950.28451.28451.3 File:"25-PUSHH220808_elephant_tusk_S21D_51950.raw", NativeID:"controllerType=0 controllerNumber=1 scan=28451"
GLTGPIGPPGPAGAPGDKGESG	9|Oxidation|15|Oxidation	25-PUSHH220808_elephant_tusk_S21D_51950.25569.25569.2 File:"25-PUSHH220808_elephant_tusk_S21D_51950.raw", NativeID:"controllerType=0 controllerNumber=1 scan=25569"
PTGIQGPPGPAGEEGKR	8|Oxidation	25-PUSHH220808_elephant_tusk_S21D_51950.12671.12671.3 File:"25-PUSHH220808_elephant_tusk_S21D_51950.raw", NativeID:"controllerType=0 controllerNumber=1 scan=12671"
GLTGPIGPPGPAGAPGDKGESGPSG	9|Oxidation|15|Oxidation	25-PUSHH220808_elephant_tusk_S21D_51950.27165.27165.2 File:"25-PUSHH220808_elephant_tusk_S21D_51950.raw", NativeID:"controllerType=0 controllerNumber=1 scan=27165"
KGESGPSGPAGPTGAR		25-PUSHH220808_elephant_tusk_S21D_51950.6647.6647.3 File:"25-PUSHH220808_elephant_tusk_S21D_51950.raw", NativeID:"controllerType=0 controllerNumber=1 scan=6647"
GPPGPAGPTGPPGSIGNVGAPGPK	3|Oxidation|17|Deamidated|21|Oxidation	25-PUSHH220808_elephant_tusk_S21D_51950.24699.24699.2 File:"25-PUSHH220808_elephant_tusk_S21D_51950.raw", NativeID:"controllerType=0 controllerNumber=1 scan=24699"
AGPPGPAGPTGPPGSIGNVGAPGPK	4|Oxidation|22|Oxidation	25-PUSHH220808_elephant_tusk_S21D_51950.25510.25510.2 File:"25-PUSHH220808_elephant_tusk_S21D_51950.raw", NativeID:"controllerType=0 controllerNumber=1 scan=25510"
DAGPPGPAGPTGPPGSIGNVGAPGPK	5|Oxidation|23|Oxidation	25-PUSHH220808_elephant_tusk_S21D_51950.29739.29739.2 File:"25-PUSHH220808_elephant_tusk_S21D_51950.raw", NativeID:"controllerType=0 controllerNumber=1 scan=29739"
XP_032277002.1 collagen alpha-1(II) chain [Phoca vitulina]
TGFPGAAGR	4|Oxidation	25-PUSHH220808_elephant_tusk_S21D_51950.9878.9878.2 File:"25-PUSHH220808_elephant_tusk_S21D_51950.raw", NativeID:"controllerType=0 controllerNumber=1 scan=9878"
VMGFPGPK	2|Oxidation|5|Oxidation	25-PUSHH220808_elephant_tusk_S21D_51950.13330.13330.2 File:"25-PUSHH220808_elephant_tusk_S21D_51950.raw", NativeID:"controllerType=0 controllerNumber=1 scan=13330"
GPAGEEGKR		25-PUSHH220808_elephant_tusk_S21D_51950.3523.3523.2 File:"25-PUSHH220808_elephant_tusk_S21D_51950.raw", NativeID:"controllerType=0 controllerNumber=1 scan=3523"
GVMGFPGPK	3|Oxidation|6|Oxidation	25-PUSHH220808_elephant_tusk_S21D_51950.14500.14500.2 File:"25-PUSHH220808_elephant_tusk_S21D_51950.raw", NativeID:"controllerType=0 controllerNumber=1 scan=14500"
GLTGPIGPPGP	9|Oxidation	25-PUSHH220808_elephant_tusk_S21D_51950.35751.35751.2 File:"25-PUSHH220808_elephant_tusk_S21D_51950.raw", NativeID:"controllerType=0 controllerNumber=1 scan=35751"
GFPGLPGPSGE	3|Oxidation|6|Oxidation	25-PUSHH220808_elephant_tusk_S21D_51950.36305.36305.2 File:"25-PUSHH220808_elephant_tusk_S21D_51950.raw", NativeID:"controllerType=0 controllerNumber=1 scan=36305"
GLTGPIGPPGPA	9|Oxidation	25-PUSHH220808_elephant_tusk_S21D_51950.34789.34789.2 File:"25-PUSHH220808_elephant_tusk_S21D_51950.raw", NativeID:"controllerType=0 controllerNumber=1 scan=34789"
PGATGFPGAAGR	1|Oxidation|7|Oxidation	25-PUSHH220808_elephant_tusk_S21D_51950.11734.11734.2 File:"25-PUSHH220808_elephant_tusk_S21D_51950.raw", NativeID:"controllerType=0 controllerNumber=1 scan=11734"
GLTGPIGPPGPAG	9|Oxidation	25-PUSHH220808_elephant_tusk_S21D_51950.34800.34800.2 File:"25-PUSHH220808_elephant_tusk_S21D_51950.raw", NativeID:"controllerType=0 controllerNumber=1 scan=34800"
PGLPGPSGEPGK	1|Oxidation|4|Oxidation	25-PUSHH220808_elephant_tusk_S21D_51950.26101.26101.2 File:"25-PUSHH220808_elephant_tusk_S21D_51950.raw", NativeID:"controllerType=0 controllerNumber=1 scan=26101"
GLTGPIGPPGPAGA	9|Oxidation	25-PUSHH220808_elephant_tusk_S21D_51950.36126.36126.2 File:"25-PUSHH220808_elephant_tusk_S21D_51950.raw", NativeID:"controllerType=0 controllerNumber=1 scan=36126"
PPGATGFPGAAGR	2|Oxidation|8|Oxidation	25-PUSHH220808_elephant_tusk_S21D_51950.16531.16531.2 File:"25-PUSHH220808_elephant_tusk_S21D_51950.raw", NativeID:"controllerType=0 controllerNumber=1 scan=16531"
GPPGATGFPGAAGR	3|Oxidation|9|Oxidation	25-PUSHH220808_elephant_tusk_S21D_51950.14422.14422.2 File:"25-PUSHH220808_elephant_tusk_S21D_51950.raw", NativeID:"controllerType=0 controllerNumber=1 scan=14422"
FAGPPGADGQPGAK	5|Oxidation	25-PUSHH220808_elephant_tusk_S21D_51950.13170.13170.2 File:"25-PUSHH220808_elephant_tusk_S21D_51950.raw", NativeID:"controllerType=0 controllerNumber=1 scan=13170"
GFPGLPGPSGEPGK	3|Oxidation|6|Oxidation	25-PUSHH220808_elephant_tusk_S21D_51950.26055.26055.2 File:"25-PUSHH220808_elephant_tusk_S21D_51950.raw", NativeID:"controllerType=0 controllerNumber=1 scan=26055"
PAGFAGPPGADGQPGAK	8|Oxidation	25-PUSHH220808_elephant_tusk_S21D_51950.17930.17930.2 File:"25-PUSHH220808_elephant_tusk_S21D_51950.raw", NativeID:"controllerType=0 controllerNumber=1 scan=17930"
PGPAGFAGPPGADGQPGAK	1|Oxidation|10|Oxidation	25-PUSHH220808_elephant_tusk_S21D_51950.20305.20305.2 File:"25-PUSHH220808_elephant_tusk_S21D_51950.raw", NativeID:"controllerType=0 controllerNumber=1 scan=20305"
PPGPAGFAGPPGADGQPGAK	2|Oxidation|10|Oxidation	25-PUSHH220808_elephant_tusk_S21D_51950.21696.21696.2 File:"25-PUSHH220808_elephant_tusk_S21D_51950.raw", NativeID:"controllerType=0 controllerNumber=1 scan=21696"
GPPGPAGFAGPPGADGQPGAK	3|Oxidation|12|Oxidation	25-PUSHH220808_elephant_tusk_S21D_51950.22278.22278.2 File:"25-PUSHH220808_elephant_tusk_S21D_51950.raw", NativeID:"controllerType=0 controllerNumber=1 scan=22278"
GLTGPIGPPGPAGANGEKGEVGPPGP	9|Oxidation|15|Deamidated|26|Oxidation	25-PUSHH220808_elephant_tusk_S21D_51950.27738.27738.2 File:"25-PUSHH220808_elephant_tusk_S21D_51950.raw", NativeID:"controllerType=0 controllerNumber=1 scan=27738"
XP_032274649.1 collagen alpha-1(V) chain isoform X1 [Phoca vitulina]
~IGPQGAPGK		25-PUSHH220808_elephant_tusk_S21D_51950.9390.9390.2 File:"25-PUSHH220808_elephant_tusk_S21D_51950.raw", NativeID:"controllerType=0 controllerNumber=1 scan=9390"
~PIGPQGAPGK		25-PUSHH220808_elephant_tusk_S21D_51950.10866.10866.2 File:"25-PUSHH220808_elephant_tusk_S21D_51950.raw", NativeID:"controllerType=0 controllerNumber=1 scan=10866"
~GPIGPQGAPGK		25-PUSHH220808_elephant_tusk_S21D_51950.11850.11850.2 File:"25-PUSHH220808_elephant_tusk_S21D_51950.raw", NativeID:"controllerType=0 controllerNumber=1 scan=11850"
RGPPGPAGPEGR	4|Oxidation	25-PUSHH220808_elephant_tusk_S21D_51950.5438.5438.3 File:"25-PUSHH220808_elephant_tusk_S21D_51950.raw", NativeID:"controllerType=0 controllerNumber=1 scan=5438"
TGPPGPPGVVGPQGPTGETGPMGER	4|Oxidation|7|Oxidation|22|Oxidation	25-PUSHH220808_elephant_tusk_S21D_51950.24181.24181.2 File:"25-PUSHH220808_elephant_tusk_S21D_51950.raw", NativeID:"controllerType=0 controllerNumber=1 scan=24181"
XP_032258023.1 collagen alpha-2(I) chain [Phoca vitulina]
~GSAGPAGPR		25-PUSHH220808_elephant_tusk_S21D_51950.4237.4237.2 File:"25-PUSHH220808_elephant_tusk_S21D_51950.raw", NativeID:"controllerType=0 controllerNumber=1 scan=4237"
TGFPGAAGR	4|Oxidation	25-PUSHH220808_elephant_tusk_S21D_51950.9878.9878.2 File:"25-PUSHH220808_elephant_tusk_S21D_51950.raw", NativeID:"controllerType=0 controllerNumber=1 scan=9878"
PGATGFPGAAGR	1|Oxidation|7|Oxidation	25-PUSHH220808_elephant_tusk_S21D_51950.11734.11734.2 File:"25-PUSHH220808_elephant_tusk_S21D_51950.raw", NativeID:"controllerType=0 controllerNumber=1 scan=11734"
~GAAGQPGAKGER	6|Oxidation	25-PUSHH220808_elephant_tusk_S21D_51950.3521.3521.2 File:"25-PUSHH220808_elephant_tusk_S21D_51950.raw", NativeID:"controllerType=0 controllerNumber=1 scan=3521"
PPGATGFPGAAGR	2|Oxidation|8|Oxidation	25-PUSHH220808_elephant_tusk_S21D_51950.16531.16531.2 File:"25-PUSHH220808_elephant_tusk_S21D_51950.raw", NativeID:"controllerType=0 controllerNumber=1 scan=16531"
GPPGATGFPGAAGR	3|Oxidation|9|Oxidation	25-PUSHH220808_elephant_tusk_S21D_51950.14422.14422.2 File:"25-PUSHH220808_elephant_tusk_S21D_51950.raw", NativeID:"controllerType=0 controllerNumber=1 scan=14422"
GDQGPVGR		25-PUSHH220808_elephant_tusk_S21D_51950.4877.4877.2 File:"25-PUSHH220808_elephant_tusk_S21D_51950.raw", NativeID:"controllerType=0 controllerNumber=1 scan=4877"
VGAAGATGAR		25-PUSHH220808_elephant_tusk_S21D_51950.4678.4678.2 File:"25-PUSHH220808_elephant_tusk_S21D_51950.raw", NativeID:"controllerType=0 controllerNumber=1 scan=4678"
GVVGPQGAR		25-PUSHH220808_elephant_tusk_S21D_51950.7804.7804.2 File:"25-PUSHH220808_elephant_tusk_S21D_51950.raw", NativeID:"controllerType=0 controllerNumber=1 scan=7804"
PPGPPGAAGK	2|Oxidation|5|Oxidation	25-PUSHH220808_elephant_tusk_S21D_51950.21379.21379.2 File:"25-PUSHH220808_elephant_tusk_S21D_51950.raw", NativeID:"controllerType=0 controllerNumber=1 scan=21379"
~PGPAGPAGPR	1|Oxidation	25-PUSHH220808_elephant_tusk_S21D_51950.6582.6582.2 File:"25-PUSHH220808_elephant_tusk_S21D_51950.raw", NativeID:"controllerType=0 controllerNumber=1 scan=6582"
GHNGLDGLK	3|Deamidated	25-PUSHH220808_elephant_tusk_S21D_51950.10322.10322.2 File:"25-PUSHH220808_elephant_tusk_S21D_51950.raw", NativeID:"controllerType=0 controllerNumber=1 scan=10322"
LGIAGPPGAR	7|Oxidation	25-PUSHH220808_elephant_tusk_S21D_51950.16095.16095.2 File:"25-PUSHH220808_elephant_tusk_S21D_51950.raw", NativeID:"controllerType=0 controllerNumber=1 scan=16095"
PVGAAGATGAR		25-PUSHH220808_elephant_tusk_S21D_51950.17982.17982.2 File:"25-PUSHH220808_elephant_tusk_S21D_51950.raw", NativeID:"controllerType=0 controllerNumber=1 scan=17982"
GSDGSVGPVGP		25-PUSHH220808_elephant_tusk_S21D_51950.22937.22937.2 File:"25-PUSHH220808_elephant_tusk_S21D_51950.raw", NativeID:"controllerType=0 controllerNumber=1 scan=22937"
PAGSAGPAGPR		25-PUSHH220808_elephant_tusk_S21D_51950.5932.5932.2 File:"25-PUSHH220808_elephant_tusk_S21D_51950.raw", NativeID:"controllerType=0 controllerNumber=1 scan=5932"
GPVGAAGATGAR		25-PUSHH220808_elephant_tusk_S21D_51950.7829.7829.2 File:"25-PUSHH220808_elephant_tusk_S21D_51950.raw", NativeID:"controllerType=0 controllerNumber=1 scan=7829"
GSDGSVGPVGPA		25-PUSHH220808_elephant_tusk_S21D_51950.22566.22566.2 File:"25-PUSHH220808_elephant_tusk_S21D_51950.raw", NativeID:"controllerType=0 controllerNumber=1 scan=22566"
GAPGAVGAPGPAG	3|Oxidation|9|Oxidation	25-PUSHH220808_elephant_tusk_S21D_51950.13035.13035.2 File:"25-PUSHH220808_elephant_tusk_S21D_51950.raw", NativeID:"controllerType=0 controllerNumber=1 scan=13035"
PGNIGFPGPK	1|Oxidation|7|Oxidation	25-PUSHH220808_elephant_tusk_S21D_51950.19440.19440.2 File:"25-PUSHH220808_elephant_tusk_S21D_51950.raw", NativeID:"controllerType=0 controllerNumber=1 scan=19440"
PGTPGLPGFK	1|Oxidation|4|Oxidation|7|Oxidation	25-PUSHH220808_elephant_tusk_S21D_51950.31333.31333.2 File:"25-PUSHH220808_elephant_tusk_S21D_51950.raw", NativeID:"controllerType=0 controllerNumber=1 scan=31333"
DYEVDATLK		25-PUSHH220808_elephant_tusk_S21D_51950.26072.26072.2 File:"25-PUSHH220808_elephant_tusk_S21D_51950.raw", NativeID:"controllerType=0 controllerNumber=1 scan=26072"
GSDGSVGPVGPAG		25-PUSHH220808_elephant_tusk_S21D_51950.22262.22262.2 File:"25-PUSHH220808_elephant_tusk_S21D_51950.raw", NativeID:"controllerType=0 controllerNumber=1 scan=22262"
AGPAGSAGPAGPR		25-PUSHH220808_elephant_tusk_S21D_51950.8234.8234.2 File:"25-PUSHH220808_elephant_tusk_S21D_51950.raw", NativeID:"controllerType=0 controllerNumber=1 scan=8234"
GVAGAPGLPGPR	6|Oxidation|11|Oxidation	25-PUSHH220808_elephant_tusk_S21D_51950.15783.15783.2 File:"25-PUSHH220808_elephant_tusk_S21D_51950.raw", NativeID:"controllerType=0 controllerNumber=1 scan=15783"
GAPGAVGAPGPAGA	3|Oxidation|9|Oxidation	25-PUSHH220808_elephant_tusk_S21D_51950.15219.15219.2 File:"25-PUSHH220808_elephant_tusk_S21D_51950.raw", NativeID:"controllerType=0 controllerNumber=1 scan=15219"
PGPVGAAGATGAR	1|Oxidation	25-PUSHH220808_elephant_tusk_S21D_51950.9388.9388.2 File:"25-PUSHH220808_elephant_tusk_S21D_51950.raw", NativeID:"controllerType=0 controllerNumber=1 scan=9388"
GAPGAVGAPGPAGAT	3|Oxidation|9|Oxidation	25-PUSHH220808_elephant_tusk_S21D_51950.15716.15716.2 File:"25-PUSHH220808_elephant_tusk_S21D_51950.raw", NativeID:"controllerType=0 controllerNumber=1 scan=15716"
AGEDGHPGKPGR	7|Oxidation	25-PUSHH220808_elephant_tusk_S21D_51950.3426.3426.2 File:"25-PUSHH220808_elephant_tusk_S21D_51950.raw", NativeID:"controllerType=0 controllerNumber=1 scan=3426"
EAGPAGSAGPAGPR		25-PUSHH220808_elephant_tusk_S21D_51950.9727.9727.2 File:"25-PUSHH220808_elephant_tusk_S21D_51950.raw", NativeID:"controllerType=0 controllerNumber=1 scan=9727"
GEPGNIGFPGPK	3|Oxidation|9|Oxidation	25-PUSHH220808_elephant_tusk_S21D_51950.19143.19143.2 File:"25-PUSHH220808_elephant_tusk_S21D_51950.raw", NativeID:"controllerType=0 controllerNumber=1 scan=19143"
GFPGTPGLPGFK	3|Oxidation|6|Oxidation|9|Oxidation	25-PUSHH220808_elephant_tusk_S21D_51950.31375.31375.2 File:"25-PUSHH220808_elephant_tusk_S21D_51950.raw", NativeID:"controllerType=0 controllerNumber=1 scan=31375"
~GSQGSQGPAGPPGP	12|Oxidation	25-PUSHH220808_elephant_tusk_S21D_51950.11761.11761.2 File:"25-PUSHH220808_elephant_tusk_S21D_51950.raw", NativeID:"controllerType=0 controllerNumber=1 scan=11761"
PGEPGQTGPAGSR	1|Oxidation|4|Oxidation	25-PUSHH220808_elephant_tusk_S21D_51950.4285.4285.2 File:"25-PUSHH220808_elephant_tusk_S21D_51950.raw", NativeID:"controllerType=0 controllerNumber=1 scan=4285"
GEAGPAGSAGPAGPR		25-PUSHH220808_elephant_tusk_S21D_51950.9928.9928.2 File:"25-PUSHH220808_elephant_tusk_S21D_51950.raw", NativeID:"controllerType=0 controllerNumber=1 scan=9928"
GIPGPVGAAGATGAR	3|Oxidation	25-PUSHH220808_elephant_tusk_S21D_51950.17667.17667.2 File:"25-PUSHH220808_elephant_tusk_S21D_51950.raw", NativeID:"controllerType=0 controllerNumber=1 scan=17667"
GLVGEPGPAGSKGE	6|Oxidation	25-PUSHH220808_elephant_tusk_S21D_51950.12957.12957.2 File:"25-PUSHH220808_elephant_tusk_S21D_51950.raw", NativeID:"controllerType=0 controllerNumber=1 scan=12957"
GLGPGPMGLMGPR	7|Oxidation|10|Oxidation	25-PUSHH220808_elephant_tusk_S21D_51950.22724.22724.2 File:"25-PUSHH220808_elephant_tusk_S21D_51950.raw", NativeID:"controllerType=0 controllerNumber=1 scan=22724"
PGEFGLPGPAGPR	1|Oxidation|7|Oxidation	25-PUSHH220808_elephant_tusk_S21D_51950.33116.33116.2 File:"25-PUSHH220808_elephant_tusk_S21D_51950.raw", NativeID:"controllerType=0 controllerNumber=1 scan=33116"
GEVGPAGPNGFAGPA	9|Deamidated	25-PUSHH220808_elephant_tusk_S21D_51950.37458.37458.2 File:"25-PUSHH220808_elephant_tusk_S21D_51950.raw", NativeID:"controllerType=0 controllerNumber=1 scan=37458"
~GELGPVGNPGPAGPA	9|Oxidation	25-PUSHH220808_elephant_tusk_S21D_51950.27538.27538.2 File:"25-PUSHH220808_elephant_tusk_S21D_51950.raw", NativeID:"controllerType=0 controllerNumber=1 scan=27538"
GAPGAVGAPGPAGATGD	3|Oxidation|9|Oxidation	25-PUSHH220808_elephant_tusk_S21D_51950.17401.17401.2 File:"25-PUSHH220808_elephant_tusk_S21D_51950.raw", NativeID:"controllerType=0 controllerNumber=1 scan=17401"
GEVGPAGPNGFAGPAG	9|Deamidated	25-PUSHH220808_elephant_tusk_S21D_51950.37257.37257.2 File:"25-PUSHH220808_elephant_tusk_S21D_51950.raw", NativeID:"controllerType=0 controllerNumber=1 scan=37257"
EPGEPGQTGPAGSR	2|Oxidation|5|Oxidation	25-PUSHH220808_elephant_tusk_S21D_51950.5134.5134.2 File:"25-PUSHH220808_elephant_tusk_S21D_51950.raw", NativeID:"controllerType=0 controllerNumber=1 scan=5134"
~GELGPVGNPGPAGPAG	9|Oxidation	25-PUSHH220808_elephant_tusk_S21D_51950.27524.27524.2 File:"25-PUSHH220808_elephant_tusk_S21D_51950.raw", NativeID:"controllerType=0 controllerNumber=1 scan=27524"
GSPGERGEVGPAGPN	3|Oxidation	25-PUSHH220808_elephant_tusk_S21D_51950.9282.9282.2 File:"25-PUSHH220808_elephant_tusk_S21D_51950.raw", NativeID:"controllerType=0 controllerNumber=1 scan=9282"
~LPGEFGLPGPAGPR	2|Oxidation|13|Oxidation	25-PUSHH220808_elephant_tusk_S21D_51950.31490.31490.2 File:"25-PUSHH220808_elephant_tusk_S21D_51950.raw", NativeID:"controllerType=0 controllerNumber=1 scan=31490"
RGEAGPAGSAGPAGPR		25-PUSHH220808_elephant_tusk_S21D_51950.7077.7077.3 File:"25-PUSHH220808_elephant_tusk_S21D_51950.raw", NativeID:"controllerType=0 controllerNumber=1 scan=7077"
GLVGEPGPAGSKGESG	6|Oxidation	25-PUSHH220808_elephant_tusk_S21D_51950.12543.12543.2 File:"25-PUSHH220808_elephant_tusk_S21D_51950.raw", NativeID:"controllerType=0 controllerNumber=1 scan=12543"
DGGPPGATGFPGAAGR	5|Oxidation|11|Oxidation	25-PUSHH220808_elephant_tusk_S21D_51950.20033.20033.2 File:"25-PUSHH220808_elephant_tusk_S21D_51950.raw", NativeID:"controllerType=0 controllerNumber=1 scan=20033"
RGIPGPVGAAGATGAR	4|Oxidation	25-PUSHH220808_elephant_tusk_S21D_51950.12799.12799.3 File:"25-PUSHH220808_elephant_tusk_S21D_51950.raw", NativeID:"controllerType=0 controllerNumber=1 scan=12799"
GEVGPAGPNGFAGPAGA	9|Deamidated	25-PUSHH220808_elephant_tusk_S21D_51950.35309.35309.2 File:"25-PUSHH220808_elephant_tusk_S21D_51950.raw", NativeID:"controllerType=0 controllerNumber=1 scan=35309"
GEPGEPGQTGPAGSR	3|Oxidation|6|Oxidation	25-PUSHH220808_elephant_tusk_S21D_51950.5338.5338.2 File:"25-PUSHH220808_elephant_tusk_S21D_51950.raw", NativeID:"controllerType=0 controllerNumber=1 scan=5338"
~LGPVGNPGPAGPAGPR	7|Oxidation	25-PUSHH220808_elephant_tusk_S21D_51950.18615.18615.2 File:"25-PUSHH220808_elephant_tusk_S21D_51950.raw", NativeID:"controllerType=0 controllerNumber=1 scan=18615"
~GLPGEFGLPGPAGPR	3|Oxidation|9|Oxidation	25-PUSHH220808_elephant_tusk_S21D_51950.33002.33002.2 File:"25-PUSHH220808_elephant_tusk_S21D_51950.raw", NativeID:"controllerType=0 controllerNumber=1 scan=33002"
GDGGPPGATGFPGAAGR	12|Oxidation	25-PUSHH220808_elephant_tusk_S21D_51950.19922.19922.2 File:"25-PUSHH220808_elephant_tusk_S21D_51950.raw", NativeID:"controllerType=0 controllerNumber=1 scan=19922"
~HGDQGAPGSVGPAGPR	12|Oxidation	25-PUSHH220808_elephant_tusk_S21D_51950.6588.6588.2 File:"25-PUSHH220808_elephant_tusk_S21D_51950.raw", NativeID:"controllerType=0 controllerNumber=1 scan=6588"
GEVGPAGPNGFAGPAGAA	9|Deamidated	25-PUSHH220808_elephant_tusk_S21D_51950.39184.39184.2 File:"25-PUSHH220808_elephant_tusk_S21D_51950.raw", NativeID:"controllerType=0 controllerNumber=1 scan=39184"
AAGLPGVAGAPGLPGPR	5|Oxidation|11|Oxidation|16|Oxidation	25-PUSHH220808_elephant_tusk_S21D_51950.28716.28716.2 File:"25-PUSHH220808_elephant_tusk_S21D_51950.raw", NativeID:"controllerType=0 controllerNumber=1 scan=28716"
GAPGAVGAPGPAGATGDR	3|Oxidation|9|Oxidation	25-PUSHH220808_elephant_tusk_S21D_51950.11920.11920.2 File:"25-PUSHH220808_elephant_tusk_S21D_51950.raw", NativeID:"controllerType=0 controllerNumber=1 scan=11920"
~GLPGEFGLPGPAGPRG	3|Oxidation|9|Oxidation	25-PUSHH220808_elephant_tusk_S21D_51950.32466.32466.2 File:"25-PUSHH220808_elephant_tusk_S21D_51950.raw", NativeID:"controllerType=0 controllerNumber=1 scan=32466"
PRGIPGPVGAAGATGAR	5|Oxidation	25-PUSHH220808_elephant_tusk_S21D_51950.13900.13900.3 File:"25-PUSHH220808_elephant_tusk_S21D_51950.raw", NativeID:"controllerType=0 controllerNumber=1 scan=13900"
GEVGPAGPNGFAGPAGAAG	9|Deamidated	25-PUSHH220808_elephant_tusk_S21D_51950.38614.38614.2 File:"25-PUSHH220808_elephant_tusk_S21D_51950.raw", NativeID:"controllerType=0 controllerNumber=1 scan=38614"
GAAGLPGVAGAPGLPGPR	6|Oxidation|12|Oxidation|17|Oxidation	25-PUSHH220808_elephant_tusk_S21D_51950.28912.28912.2 File:"25-PUSHH220808_elephant_tusk_S21D_51950.raw", NativeID:"controllerType=0 controllerNumber=1 scan=28912"
GAPGAVGAPGPAGATGDRG	3|Oxidation|9|Oxidation	25-PUSHH220808_elephant_tusk_S21D_51950.11234.11234.2 File:"25-PUSHH220808_elephant_tusk_S21D_51950.raw", NativeID:"controllerType=0 controllerNumber=1 scan=11234"
GSPGERGEVGPAGPNGF	3|Oxidation	25-PUSHH220808_elephant_tusk_S21D_51950.20783.20783.2 File:"25-PUSHH220808_elephant_tusk_S21D_51950.raw", NativeID:"controllerType=0 controllerNumber=1 scan=20783"
GAAGLPGVAGAPGLPGPRG	6|Oxidation|12|Oxidation|17|Oxidation	25-PUSHH220808_elephant_tusk_S21D_51950.28611.28611.2 File:"25-PUSHH220808_elephant_tusk_S21D_51950.raw", NativeID:"controllerType=0 controllerNumber=1 scan=28611"
RGDGGPPGATGFPGAAGR	7|Oxidation|13|Oxidation	25-PUSHH220808_elephant_tusk_S21D_51950.13242.13242.3 File:"25-PUSHH220808_elephant_tusk_S21D_51950.raw", NativeID:"controllerType=0 controllerNumber=1 scan=13242"
~GELGPVGNPGPAGPAGPR	9|Oxidation	25-PUSHH220808_elephant_tusk_S21D_51950.20967.20967.3 File:"25-PUSHH220808_elephant_tusk_S21D_51950.raw", NativeID:"controllerType=0 controllerNumber=1 scan=20967"
~GLPGEFGLPGPAGPRGE	3|Oxidation|9|Oxidation	25-PUSHH220808_elephant_tusk_S21D_51950.33633.33633.2 File:"25-PUSHH220808_elephant_tusk_S21D_51950.raw", NativeID:"controllerType=0 controllerNumber=1 scan=33633"
TGDRGEAGPAGSAGPAGPR		25-PUSHH220808_elephant_tusk_S21D_51950.8411.8411.3 File:"25-PUSHH220808_elephant_tusk_S21D_51950.raw", NativeID:"controllerType=0 controllerNumber=1 scan=8411"
GEVGPAGPNGFAGPAGAAGQ	9|Deamidated	25-PUSHH220808_elephant_tusk_S21D_51950.36960.36960.2 File:"25-PUSHH220808_elephant_tusk_S21D_51950.raw", NativeID:"controllerType=0 controllerNumber=1 scan=36960"
SRGDGGPPGATGFPGAAGR	8|Oxidation|14|Oxidation	25-PUSHH220808_elephant_tusk_S21D_51950.12216.12216.3 File:"25-PUSHH220808_elephant_tusk_S21D_51950.raw", NativeID:"controllerType=0 controllerNumber=1 scan=12216"
ATGDRGEAGPAGSAGPAGPR		25-PUSHH220808_elephant_tusk_S21D_51950.8689.8689.3 File:"25-PUSHH220808_elephant_tusk_S21D_51950.raw", NativeID:"controllerType=0 controllerNumber=1 scan=8689"
GAPGAVGAPGPAGATGDRGEA	3|Oxidation|9|Oxidation	25-PUSHH220808_elephant_tusk_S21D_51950.12973.12973.2 File:"25-PUSHH220808_elephant_tusk_S21D_51950.raw", NativeID:"controllerType=0 controllerNumber=1 scan=12973"
GSRGDGGPPGATGFPGAAGR	9|Oxidation|15|Oxidation	25-PUSHH220808_elephant_tusk_S21D_51950.12041.12041.3 File:"25-PUSHH220808_elephant_tusk_S21D_51950.raw", NativeID:"controllerType=0 controllerNumber=1 scan=12041"
PGSAGPQGPPGPSGEEGKR	1|Oxidation|10|Oxidation	25-PUSHH220808_elephant_tusk_S21D_51950.6822.6822.3 File:"25-PUSHH220808_elephant_tusk_S21D_51950.raw", NativeID:"controllerType=0 controllerNumber=1 scan=6822"
GATGDRGEAGPAGSAGPAGPR		25-PUSHH220808_elephant_tusk_S21D_51950.9132.9132.2 File:"25-PUSHH220808_elephant_tusk_S21D_51950.raw", NativeID:"controllerType=0 controllerNumber=1 scan=9132"
GAPGAVGAPGPAGATGDRGEAG	3|Oxidation|9|Oxidation	25-PUSHH220808_elephant_tusk_S21D_51950.12872.12872.3 File:"25-PUSHH220808_elephant_tusk_S21D_51950.raw", NativeID:"controllerType=0 controllerNumber=1 scan=12872"
GSPGERGEVGPAGPNGFAGP	3|Oxidation	25-PUSHH220808_elephant_tusk_S21D_51950.25284.25284.2 File:"25-PUSHH220808_elephant_tusk_S21D_51950.raw", NativeID:"controllerType=0 controllerNumber=1 scan=25284"
GKAGEDGHPGKPGRPGER	9|Oxidation|12|Oxidation|15|Oxidation	25-PUSHH220808_elephant_tusk_S21D_51950.3003.3003.3 File:"25-PUSHH220808_elephant_tusk_S21D_51950.raw", NativeID:"controllerType=0 controllerNumber=1 scan=3003"
AGATGDRGEAGPAGSAGPAGPR		25-PUSHH220808_elephant_tusk_S21D_51950.9427.9427.3 File:"25-PUSHH220808_elephant_tusk_S21D_51950.raw", NativeID:"controllerType=0 controllerNumber=1 scan=9427"
GSPGERGEVGPAGPNGFAGPA	3|Oxidation|15|Deamidated	25-PUSHH220808_elephant_tusk_S21D_51950.27015.27015.2 File:"25-PUSHH220808_elephant_tusk_S21D_51950.raw", NativeID:"controllerType=0 controllerNumber=1 scan=27015"
GAPGAVGAPGPAGATGDRGEAGP	3|Oxidation|9|Oxidation	25-PUSHH220808_elephant_tusk_S21D_51950.16132.16132.2 File:"25-PUSHH220808_elephant_tusk_S21D_51950.raw", NativeID:"controllerType=0 controllerNumber=1 scan=16132"
PAGSRGDGGPPGATGFPGAAGR	11|Oxidation|17|Oxidation	25-PUSHH220808_elephant_tusk_S21D_51950.12876.12876.3 File:"25-PUSHH220808_elephant_tusk_S21D_51950.raw", NativeID:"controllerType=0 controllerNumber=1 scan=12876"
GSPGERGEVGPAGPNGFAGPAG	3|Oxidation|15|Deamidated	25-PUSHH220808_elephant_tusk_S21D_51950.27003.27003.2 File:"25-PUSHH220808_elephant_tusk_S21D_51950.raw", NativeID:"controllerType=0 controllerNumber=1 scan=27003"
PAGATGDRGEAGPAGSAGPAGPR		25-PUSHH220808_elephant_tusk_S21D_51950.10219.10219.3 File:"25-PUSHH220808_elephant_tusk_S21D_51950.raw", NativeID:"controllerType=0 controllerNumber=1 scan=10219"
GEPGSAGPQGPPGPSGEEGKR	3|Oxidation|12|Oxidation	25-PUSHH220808_elephant_tusk_S21D_51950.7587.7587.2 File:"25-PUSHH220808_elephant_tusk_S21D_51950.raw", NativeID:"controllerType=0 controllerNumber=1 scan=7587"
GAPGAVGAPGPAGATGDRGEAGPA	3|Oxidation|9|Oxidation	25-PUSHH220808_elephant_tusk_S21D_51950.16156.16156.2 File:"25-PUSHH220808_elephant_tusk_S21D_51950.raw", NativeID:"controllerType=0 controllerNumber=1 scan=16156"
GPAGSRGDGGPPGATGFPGAAGR	12|Oxidation|18|Oxidation	25-PUSHH220808_elephant_tusk_S21D_51950.13640.13640.3 File:"25-PUSHH220808_elephant_tusk_S21D_51950.raw", NativeID:"controllerType=0 controllerNumber=1 scan=13640"
GSPGERGEVGPAGPNGFAGPAGA	3|Oxidation	25-PUSHH220808_elephant_tusk_S21D_51950.26450.26450.2 File:"25-PUSHH220808_elephant_tusk_S21D_51950.raw", NativeID:"controllerType=0 controllerNumber=1 scan=26450"
GAPGAVGAPGPAGATGDRGEAGPAG	3|Oxidation|9|Oxidation	25-PUSHH220808_elephant_tusk_S21D_51950.16242.16242.2 File:"25-PUSHH220808_elephant_tusk_S21D_51950.raw", NativeID:"controllerType=0 controllerNumber=1 scan=16242"
GSPGERGEVGPAGPNGFAGPAGAA	3|Oxidation|15|Deamidated	25-PUSHH220808_elephant_tusk_S21D_51950.28891.28891.2 File:"25-PUSHH220808_elephant_tusk_S21D_51950.raw", NativeID:"controllerType=0 controllerNumber=1 scan=28891"
PGPAGSRGDGGPPGATGFPGAAGR	1|Oxidation|13|Oxidation|19|Oxidation	25-PUSHH220808_elephant_tusk_S21D_51950.14543.14543.3 File:"25-PUSHH220808_elephant_tusk_S21D_51950.raw", NativeID:"controllerType=0 controllerNumber=1 scan=14543"
GSPGERGEVGPAGPNGFAGPAGAAG	3|Oxidation|15|Deamidated	25-PUSHH220808_elephant_tusk_S21D_51950.28546.28546.2 File:"25-PUSHH220808_elephant_tusk_S21D_51950.raw", NativeID:"controllerType=0 controllerNumber=1 scan=28546"
GAPGAVGAPGPAGATGDRGEAGPAGSA	3|Oxidation|9|Oxidation	25-PUSHH220808_elephant_tusk_S21D_51950.17251.17251.2 File:"25-PUSHH220808_elephant_tusk_S21D_51950.raw", NativeID:"controllerType=0 controllerNumber=1 scan=17251"
GAPGAVGAPGPAGATGDRGEAGPAGSAG	3|Oxidation|9|Oxidation	25-PUSHH220808_elephant_tusk_S21D_51950.16887.16887.2 File:"25-PUSHH220808_elephant_tusk_S21D_51950.raw", NativeID:"controllerType=0 controllerNumber=1 scan=16887"
GPPGPAGSRGDGGPPGATGFPGAAGR	3|Oxidation|14|Oxidation|21|Oxidation	25-PUSHH220808_elephant_tusk_S21D_51950.17182.17182.3 File:"25-PUSHH220808_elephant_tusk_S21D_51950.raw", NativeID:"controllerType=0 controllerNumber=1 scan=17182"
GSPGERGEVGPAGPNGFAGPAGAAGQ	3|Oxidation|15|Deamidated	25-PUSHH220808_elephant_tusk_S21D_51950.28721.28721.2 File:"25-PUSHH220808_elephant_tusk_S21D_51950.raw", NativeID:"controllerType=0 controllerNumber=1 scan=28721"
GAPGAVGAPGPAGATGDRGEAGPAGSAGPA	3|Oxidation|9|Oxidation	25-PUSHH220808_elephant_tusk_S21D_51950.19886.19886.2 File:"25-PUSHH220808_elephant_tusk_S21D_51950.raw", NativeID:"controllerType=0 controllerNumber=1 scan=19886"
GAPGAVGAPGPAGATGDRGEAGPAGSAGPAG	3|Oxidation|9|Oxidation	25-PUSHH220808_elephant_tusk_S21D_51950.19871.19871.2 File:"25-PUSHH220808_elephant_tusk_S21D_51950.raw", NativeID:"controllerType=0 controllerNumber=1 scan=19871"
GAPGAVGAPGPAGATGDRGEAGPAGSAGPAGPR	3|Oxidation|9|Oxidation	25-PUSHH220808_elephant_tusk_S21D_51950.18113.18113.2 File:"25-PUSHH220808_elephant_tusk_S21D_51950.raw", NativeID:"controllerType=0 controllerNumber=1 scan=18113"
~PGPAGSVGPVGAAGPR	1|Oxidation	25-PUSHH220808_elephant_tusk_S21D_51950.18363.18363.2 File:"25-PUSHH220808_elephant_tusk_S21D_51950.raw", NativeID:"controllerType=0 controllerNumber=1 scan=18363"
~GEPGPAGSVGPVGAAGPR	3|Oxidation	25-PUSHH220808_elephant_tusk_S21D_51950.20070.20070.2 File:"25-PUSHH220808_elephant_tusk_S21D_51950.raw", NativeID:"controllerType=0 controllerNumber=1 scan=20070"
~HGNRGEPGPAGSVGPVGAAGPR	7|Oxidation	25-PUSHH220808_elephant_tusk_S21D_51950.11057.11057.2 File:"25-PUSHH220808_elephant_tusk_S21D_51950.raw", NativeID:"controllerType=0 controllerNumber=1 scan=11057"
SVGPVGAAGPR		25-PUSHH220808_elephant_tusk_S21D_51950.13103.13103.2 File:"25-PUSHH220808_elephant_tusk_S21D_51950.raw", NativeID:"controllerType=0 controllerNumber=1 scan=13103"
GSVGPVGAAGPR		25-PUSHH220808_elephant_tusk_S21D_51950.13257.13257.2 File:"25-PUSHH220808_elephant_tusk_S21D_51950.raw", NativeID:"controllerType=0 controllerNumber=1 scan=13257"
AGSVGPVGAAGPR		25-PUSHH220808_elephant_tusk_S21D_51950.13679.13679.2 File:"25-PUSHH220808_elephant_tusk_S21D_51950.raw", NativeID:"controllerType=0 controllerNumber=1 scan=13679"
PAGSVGPVGAAGPR		25-PUSHH220808_elephant_tusk_S21D_51950.15398.15398.2 File:"25-PUSHH220808_elephant_tusk_S21D_51950.raw", NativeID:"controllerType=0 controllerNumber=1 scan=15398"
GPAGSVGPVGAAGPR		25-PUSHH220808_elephant_tusk_S21D_51950.16809.16809.2 File:"25-PUSHH220808_elephant_tusk_S21D_51950.raw", NativeID:"controllerType=0 controllerNumber=1 scan=16809"
EPGPAGSVGPVGAAGPR	2|Oxidation	25-PUSHH220808_elephant_tusk_S21D_51950.20479.20479.2 File:"25-PUSHH220808_elephant_tusk_S21D_51950.raw", NativeID:"controllerType=0 controllerNumber=1 scan=20479"
RGEPGPAGSVGPVGAAGPR	4|Oxidation	25-PUSHH220808_elephant_tusk_S21D_51950.14486.14486.3 File:"25-PUSHH220808_elephant_tusk_S21D_51950.raw", NativeID:"controllerType=0 controllerNumber=1 scan=14486"
TGPPGPSGITGPPGPPGAAGK	13|Oxidation|16|Oxidation	25-PUSHH220808_elephant_tusk_S21D_51950.21460.21460.2 File:"25-PUSHH220808_elephant_tusk_S21D_51950.raw", NativeID:"controllerType=0 controllerNumber=1 scan=21460"
TGPPGPSGITGPPGPPGAAGKEG	13|Oxidation|16|Oxidation	25-PUSHH220808_elephant_tusk_S21D_51950.21817.21817.3 File:"25-PUSHH220808_elephant_tusk_S21D_51950.raw", NativeID:"controllerType=0 controllerNumber=1 scan=21817"
~GAPGAVGAPGPAGATGDRGEAGPAGSAGP	3|Oxidation|9|Oxidation	25-PUSHH220808_elephant_tusk_S21D_51950.20012.20012.2 File:"25-PUSHH220808_elephant_tusk_S21D_51950.raw", NativeID:"controllerType=0 controllerNumber=1 scan=20012"
XP_032262214.1 collagen alpha-1(III) chain [Phoca vitulina]
VMGFPGPK	2|Oxidation|5|Oxidation	25-PUSHH220808_elephant_tusk_S21D_51950.13330.13330.2 File:"25-PUSHH220808_elephant_tusk_S21D_51950.raw", NativeID:"controllerType=0 controllerNumber=1 scan=13330"
GVMGFPGPK	3|Oxidation|6|Oxidation	25-PUSHH220808_elephant_tusk_S21D_51950.14500.14500.2 File:"25-PUSHH220808_elephant_tusk_S21D_51950.raw", NativeID:"controllerType=0 controllerNumber=1 scan=14500"
~GPPGPIGPAGK	3|Deamidated	25-PUSHH220808_elephant_tusk_S21D_51950.13603.13603.2 File:"25-PUSHH220808_elephant_tusk_S21D_51950.raw", NativeID:"controllerType=0 controllerNumber=1 scan=13603"
GGPGGPGPQGPAGK	3|Oxidation|6|Oxidation	25-PUSHH220808_elephant_tusk_S21D_51950.4494.4494.2 File:"25-PUSHH220808_elephant_tusk_S21D_51950.raw", NativeID:"controllerType=0 controllerNumber=1 scan=4494"
Taxonomic match: Propithecus coquereli Average Score= [0.45932437]
Containing these species:Propithecus coquereli
XP_012503150.1 PREDICTED: collagen alpha-2(I) chain [Propithecus coquereli]
TGFPGAAGR	4|Oxidation	25-PUSHH220808_elephant_tusk_S21D_51950.9878.9878.2 File:"25-PUSHH220808_elephant_tusk_S21D_51950.raw", NativeID:"controllerType=0 controllerNumber=1 scan=9878"
PVGAVGPR		25-PUSHH220808_elephant_tusk_S21D_51950.8910.8910.2 File:"25-PUSHH220808_elephant_tusk_S21D_51950.raw", NativeID:"controllerType=0 controllerNumber=1 scan=8910"
AGPSGPVGK		25-PUSHH220808_elephant_tusk_S21D_51950.6075.6075.2 File:"25-PUSHH220808_elephant_tusk_S21D_51950.raw", NativeID:"controllerType=0 controllerNumber=1 scan=6075"
PTGPIGSR		25-PUSHH220808_elephant_tusk_S21D_51950.7837.7837.2 File:"25-PUSHH220808_elephant_tusk_S21D_51950.raw", NativeID:"controllerType=0 controllerNumber=1 scan=7837"
GDQGPVGR		25-PUSHH220808_elephant_tusk_S21D_51950.4877.4877.2 File:"25-PUSHH220808_elephant_tusk_S21D_51950.raw", NativeID:"controllerType=0 controllerNumber=1 scan=4877"
GPVGAVGPR		25-PUSHH220808_elephant_tusk_S21D_51950.10942.10942.2 File:"25-PUSHH220808_elephant_tusk_S21D_51950.raw", NativeID:"controllerType=0 controllerNumber=1 scan=10942"
GVVGPQGAR		25-PUSHH220808_elephant_tusk_S21D_51950.7804.7804.2 File:"25-PUSHH220808_elephant_tusk_S21D_51950.raw", NativeID:"controllerType=0 controllerNumber=1 scan=7804"
PAGPSGPVGK		25-PUSHH220808_elephant_tusk_S21D_51950.7411.7411.2 File:"25-PUSHH220808_elephant_tusk_S21D_51950.raw", NativeID:"controllerType=0 controllerNumber=1 scan=7411"
PPGPPGAAGK	2|Oxidation|5|Oxidation	25-PUSHH220808_elephant_tusk_S21D_51950.21379.21379.2 File:"25-PUSHH220808_elephant_tusk_S21D_51950.raw", NativeID:"controllerType=0 controllerNumber=1 scan=21379"
PGPIGPAGAR		25-PUSHH220808_elephant_tusk_S21D_51950.11991.11991.2 File:"25-PUSHH220808_elephant_tusk_S21D_51950.raw", NativeID:"controllerType=0 controllerNumber=1 scan=11991"
~PGPAGPAGPR	1|Oxidation	25-PUSHH220808_elephant_tusk_S21D_51950.6582.6582.2 File:"25-PUSHH220808_elephant_tusk_S21D_51950.raw", NativeID:"controllerType=0 controllerNumber=1 scan=6582"
VGPVGAVGPR		25-PUSHH220808_elephant_tusk_S21D_51950.16292.16292.2 File:"25-PUSHH220808_elephant_tusk_S21D_51950.raw", NativeID:"controllerType=0 controllerNumber=1 scan=16292"
GPAGPSGPVGK		25-PUSHH220808_elephant_tusk_S21D_51950.8272.8272.2 File:"25-PUSHH220808_elephant_tusk_S21D_51950.raw", NativeID:"controllerType=0 controllerNumber=1 scan=8272"
GSDGSVGPVGP		25-PUSHH220808_elephant_tusk_S21D_51950.22937.22937.2 File:"25-PUSHH220808_elephant_tusk_S21D_51950.raw", NativeID:"controllerType=0 controllerNumber=1 scan=22937"
GSDGSVGPVGPA		25-PUSHH220808_elephant_tusk_S21D_51950.22566.22566.2 File:"25-PUSHH220808_elephant_tusk_S21D_51950.raw", NativeID:"controllerType=0 controllerNumber=1 scan=22566"
GAPGAVGAPGPAG	3|Oxidation|9|Oxidation	25-PUSHH220808_elephant_tusk_S21D_51950.13035.13035.2 File:"25-PUSHH220808_elephant_tusk_S21D_51950.raw", NativeID:"controllerType=0 controllerNumber=1 scan=13035"
PGNIGFPGPK	1|Oxidation|7|Oxidation	25-PUSHH220808_elephant_tusk_S21D_51950.19440.19440.2 File:"25-PUSHH220808_elephant_tusk_S21D_51950.raw", NativeID:"controllerType=0 controllerNumber=1 scan=19440"
PGTPGLPGFK	1|Oxidation|4|Oxidation|7|Oxidation	25-PUSHH220808_elephant_tusk_S21D_51950.31333.31333.2 File:"25-PUSHH220808_elephant_tusk_S21D_51950.raw", NativeID:"controllerType=0 controllerNumber=1 scan=31333"
AGPAGAAGQAGAK		25-PUSHH220808_elephant_tusk_S21D_51950.5101.5101.2 File:"25-PUSHH220808_elephant_tusk_S21D_51950.raw", NativeID:"controllerType=0 controllerNumber=1 scan=5101"
GPAGPSGPVGKD		25-PUSHH220808_elephant_tusk_S21D_51950.9203.9203.2 File:"25-PUSHH220808_elephant_tusk_S21D_51950.raw", NativeID:"controllerType=0 controllerNumber=1 scan=9203"
GPPGAVGSPGVN	3|Oxidation|9|Oxidation	25-PUSHH220808_elephant_tusk_S21D_51950.12183.12183.2 File:"25-PUSHH220808_elephant_tusk_S21D_51950.raw", NativeID:"controllerType=0 controllerNumber=1 scan=12183"
GSAGPAGPPGLR	9|Oxidation	25-PUSHH220808_elephant_tusk_S21D_51950.12898.12898.2 File:"25-PUSHH220808_elephant_tusk_S21D_51950.raw", NativeID:"controllerType=0 controllerNumber=1 scan=12898"
GSVGPVGAVGPR		25-PUSHH220808_elephant_tusk_S21D_51950.18054.18054.2 File:"25-PUSHH220808_elephant_tusk_S21D_51950.raw", NativeID:"controllerType=0 controllerNumber=1 scan=18054"
DYEVDATLK		25-PUSHH220808_elephant_tusk_S21D_51950.26072.26072.2 File:"25-PUSHH220808_elephant_tusk_S21D_51950.raw", NativeID:"controllerType=0 controllerNumber=1 scan=26072"
GSDGSVGPVGPAG		25-PUSHH220808_elephant_tusk_S21D_51950.22262.22262.2 File:"25-PUSHH220808_elephant_tusk_S21D_51950.raw", NativeID:"controllerType=0 controllerNumber=1 scan=22262"
GPAGPPGKAGED	6|Oxidation	25-PUSHH220808_elephant_tusk_S21D_51950.4429.4429.2 File:"25-PUSHH220808_elephant_tusk_S21D_51950.raw", NativeID:"controllerType=0 controllerNumber=1 scan=4429"
GASGPAGVRGPSG		25-PUSHH220808_elephant_tusk_S21D_51950.9542.9542.2 File:"25-PUSHH220808_elephant_tusk_S21D_51950.raw", NativeID:"controllerType=0 controllerNumber=1 scan=9542"
GVAGAPGLPGPR	6|Oxidation|11|Oxidation	25-PUSHH220808_elephant_tusk_S21D_51950.15783.15783.2 File:"25-PUSHH220808_elephant_tusk_S21D_51950.raw", NativeID:"controllerType=0 controllerNumber=1 scan=15783"
GAPGAVGAPGPAGA	3|Oxidation|9|Oxidation	25-PUSHH220808_elephant_tusk_S21D_51950.15219.15219.2 File:"25-PUSHH220808_elephant_tusk_S21D_51950.raw", NativeID:"controllerType=0 controllerNumber=1 scan=15219"
TGETGASGPPGF	10|Oxidation	25-PUSHH220808_elephant_tusk_S21D_51950.24885.24885.2 File:"25-PUSHH220808_elephant_tusk_S21D_51950.raw", NativeID:"controllerType=0 controllerNumber=1 scan=24885"
GPAGPSGPVGKDG		25-PUSHH220808_elephant_tusk_S21D_51950.9071.9071.2 File:"25-PUSHH220808_elephant_tusk_S21D_51950.raw", NativeID:"controllerType=0 controllerNumber=1 scan=9071"
SGAAGPTGPIGSR		25-PUSHH220808_elephant_tusk_S21D_51950.12197.12197.2 File:"25-PUSHH220808_elephant_tusk_S21D_51950.raw", NativeID:"controllerType=0 controllerNumber=1 scan=12197"
TGETGASGPPGFA	10|Oxidation	25-PUSHH220808_elephant_tusk_S21D_51950.24093.24093.2 File:"25-PUSHH220808_elephant_tusk_S21D_51950.raw", NativeID:"controllerType=0 controllerNumber=1 scan=24093"
GPPGAVGSPGVNGA	2|Oxidation|9|Oxidation|12|Deamidated	25-PUSHH220808_elephant_tusk_S21D_51950.17066.17066.2 File:"25-PUSHH220808_elephant_tusk_S21D_51950.raw", NativeID:"controllerType=0 controllerNumber=1 scan=17066"
FAGPAGAAGQAGAK		25-PUSHH220808_elephant_tusk_S21D_51950.12486.12486.2 File:"25-PUSHH220808_elephant_tusk_S21D_51950.raw", NativeID:"controllerType=0 controllerNumber=1 scan=12486"
GASGPAGVRGPSGD		25-PUSHH220808_elephant_tusk_S21D_51950.10334.10334.2 File:"25-PUSHH220808_elephant_tusk_S21D_51950.raw", NativeID:"controllerType=0 controllerNumber=1 scan=10334"
AGEDGHPGKPGR	7|Oxidation	25-PUSHH220808_elephant_tusk_S21D_51950.3426.3426.2 File:"25-PUSHH220808_elephant_tusk_S21D_51950.raw", NativeID:"controllerType=0 controllerNumber=1 scan=3426"
GEPGNIGFPGPK	3|Oxidation|9|Oxidation	25-PUSHH220808_elephant_tusk_S21D_51950.19143.19143.2 File:"25-PUSHH220808_elephant_tusk_S21D_51950.raw", NativeID:"controllerType=0 controllerNumber=1 scan=19143"
GFPGTPGLPGFK	3|Oxidation|6|Oxidation|9|Oxidation	25-PUSHH220808_elephant_tusk_S21D_51950.31375.31375.2 File:"25-PUSHH220808_elephant_tusk_S21D_51950.raw", NativeID:"controllerType=0 controllerNumber=1 scan=31375"
GFAGPAGAAGQAGAK		25-PUSHH220808_elephant_tusk_S21D_51950.14014.14014.2 File:"25-PUSHH220808_elephant_tusk_S21D_51950.raw", NativeID:"controllerType=0 controllerNumber=1 scan=14014"
PGEPGQTGPAGSR	1|Oxidation|4|Oxidation	25-PUSHH220808_elephant_tusk_S21D_51950.4285.4285.2 File:"25-PUSHH220808_elephant_tusk_S21D_51950.raw", NativeID:"controllerType=0 controllerNumber=1 scan=4285"
GPAGPSGPVGKDGR		25-PUSHH220808_elephant_tusk_S21D_51950.6726.6726.2 File:"25-PUSHH220808_elephant_tusk_S21D_51950.raw", NativeID:"controllerType=0 controllerNumber=1 scan=6726"
~ESGAAGPTGPIGSR	1|Deamidated	25-PUSHH220808_elephant_tusk_S21D_51950.13587.13587.2 File:"25-PUSHH220808_elephant_tusk_S21D_51950.raw", NativeID:"controllerType=0 controllerNumber=1 scan=13587"
GSDGSVGPVGPAGPI		25-PUSHH220808_elephant_tusk_S21D_51950.43121.43121.2 File:"25-PUSHH220808_elephant_tusk_S21D_51950.raw", NativeID:"controllerType=0 controllerNumber=1 scan=43121"
GLVGEPGPAGSKGE	6|Oxidation	25-PUSHH220808_elephant_tusk_S21D_51950.12957.12957.2 File:"25-PUSHH220808_elephant_tusk_S21D_51950.raw", NativeID:"controllerType=0 controllerNumber=1 scan=12957"
GASGPAGVRGPSGDS		25-PUSHH220808_elephant_tusk_S21D_51950.10003.10003.2 File:"25-PUSHH220808_elephant_tusk_S21D_51950.raw", NativeID:"controllerType=0 controllerNumber=1 scan=10003"
GLGPGPMGLMGPR	7|Oxidation|10|Oxidation	25-PUSHH220808_elephant_tusk_S21D_51950.22724.22724.2 File:"25-PUSHH220808_elephant_tusk_S21D_51950.raw", NativeID:"controllerType=0 controllerNumber=1 scan=22724"
GPPGAVGSPGVNGAP	2|Oxidation|9|Oxidation|12|Deamidated|15|Oxidation	25-PUSHH220808_elephant_tusk_S21D_51950.16708.16708.2 File:"25-PUSHH220808_elephant_tusk_S21D_51950.raw", NativeID:"controllerType=0 controllerNumber=1 scan=16708"
GEVGPAGPNGFAGPA	9|Deamidated	25-PUSHH220808_elephant_tusk_S21D_51950.37458.37458.2 File:"25-PUSHH220808_elephant_tusk_S21D_51950.raw", NativeID:"controllerType=0 controllerNumber=1 scan=37458"
~GESGAAGPTGPIGSR	2|Deamidated	25-PUSHH220808_elephant_tusk_S21D_51950.13472.13472.2 File:"25-PUSHH220808_elephant_tusk_S21D_51950.raw", NativeID:"controllerType=0 controllerNumber=1 scan=13472"
~GELGPVGNPGPAGPA	9|Oxidation	25-PUSHH220808_elephant_tusk_S21D_51950.27538.27538.2 File:"25-PUSHH220808_elephant_tusk_S21D_51950.raw", NativeID:"controllerType=0 controllerNumber=1 scan=27538"
GSDGSVGPVGPAGPIG		25-PUSHH220808_elephant_tusk_S21D_51950.37934.37934.2 File:"25-PUSHH220808_elephant_tusk_S21D_51950.raw", NativeID:"controllerType=0 controllerNumber=1 scan=37934"
GASGPAGVRGPSGDSG		25-PUSHH220808_elephant_tusk_S21D_51950.9955.9955.2 File:"25-PUSHH220808_elephant_tusk_S21D_51950.raw", NativeID:"controllerType=0 controllerNumber=1 scan=9955"
GLPGVAGAVGEPGPL	3|Oxidation|12|Oxidation|14|Oxidation	25-PUSHH220808_elephant_tusk_S21D_51950.36135.36135.2 File:"25-PUSHH220808_elephant_tusk_S21D_51950.raw", NativeID:"controllerType=0 controllerNumber=1 scan=36135"
GPPGAVGSPGVNGAPG	2|Oxidation|9|Oxidation|12|Deamidated|15|Oxidation	25-PUSHH220808_elephant_tusk_S21D_51950.15966.15966.2 File:"25-PUSHH220808_elephant_tusk_S21D_51950.raw", NativeID:"controllerType=0 controllerNumber=1 scan=15966"
NGFAGPAGAAGQAGAK	1|Deamidated	25-PUSHH220808_elephant_tusk_S21D_51950.22120.22120.2 File:"25-PUSHH220808_elephant_tusk_S21D_51950.raw", NativeID:"controllerType=0 controllerNumber=1 scan=22120"
IDGRPGPIGPAGAR	5|Oxidation	25-PUSHH220808_elephant_tusk_S21D_51950.11070.11070.3 File:"25-PUSHH220808_elephant_tusk_S21D_51950.raw", NativeID:"controllerType=0 controllerNumber=1 scan=11070"
TGETGASGPPGFAGE	10|Oxidation	25-PUSHH220808_elephant_tusk_S21D_51950.25436.25436.2 File:"25-PUSHH220808_elephant_tusk_S21D_51950.raw", NativeID:"controllerType=0 controllerNumber=1 scan=25436"
GEVGPAGPNGFAGPAG	9|Deamidated	25-PUSHH220808_elephant_tusk_S21D_51950.37257.37257.2 File:"25-PUSHH220808_elephant_tusk_S21D_51950.raw", NativeID:"controllerType=0 controllerNumber=1 scan=37257"
AGPAGAAGQAGAKGER		25-PUSHH220808_elephant_tusk_S21D_51950.4753.4753.3 File:"25-PUSHH220808_elephant_tusk_S21D_51950.raw", NativeID:"controllerType=0 controllerNumber=1 scan=4753"
EPGEPGQTGPAGSR	2|Oxidation|5|Oxidation	25-PUSHH220808_elephant_tusk_S21D_51950.5134.5134.2 File:"25-PUSHH220808_elephant_tusk_S21D_51950.raw", NativeID:"controllerType=0 controllerNumber=1 scan=5134"
~GELGPVGNPGPAGPAG	9|Oxidation	25-PUSHH220808_elephant_tusk_S21D_51950.27524.27524.2 File:"25-PUSHH220808_elephant_tusk_S21D_51950.raw", NativeID:"controllerType=0 controllerNumber=1 scan=27524"
GSDGSVGPVGPAGPIGS		25-PUSHH220808_elephant_tusk_S21D_51950.37373.37373.2 File:"25-PUSHH220808_elephant_tusk_S21D_51950.raw", NativeID:"controllerType=0 controllerNumber=1 scan=37373"
GLVGEPGPAGSKGESG	6|Oxidation	25-PUSHH220808_elephant_tusk_S21D_51950.12543.12543.2 File:"25-PUSHH220808_elephant_tusk_S21D_51950.raw", NativeID:"controllerType=0 controllerNumber=1 scan=12543"
GEVGPAGPNGFAGPAGA	9|Deamidated	25-PUSHH220808_elephant_tusk_S21D_51950.35309.35309.2 File:"25-PUSHH220808_elephant_tusk_S21D_51950.raw", NativeID:"controllerType=0 controllerNumber=1 scan=35309"
GEPGEPGQTGPAGSR	3|Oxidation|6|Oxidation	25-PUSHH220808_elephant_tusk_S21D_51950.5338.5338.2 File:"25-PUSHH220808_elephant_tusk_S21D_51950.raw", NativeID:"controllerType=0 controllerNumber=1 scan=5338"
~LGPVGNPGPAGPAGPR	7|Oxidation	25-PUSHH220808_elephant_tusk_S21D_51950.18615.18615.2 File:"25-PUSHH220808_elephant_tusk_S21D_51950.raw", NativeID:"controllerType=0 controllerNumber=1 scan=18615"
GPPGAVGSPGVNGAPGE	2|Oxidation|9|Oxidation|12|Deamidated|15|Oxidation	25-PUSHH220808_elephant_tusk_S21D_51950.18404.18404.2 File:"25-PUSHH220808_elephant_tusk_S21D_51950.raw", NativeID:"controllerType=0 controllerNumber=1 scan=18404"
TGETGASGPPGFAGEK	10|Oxidation	25-PUSHH220808_elephant_tusk_S21D_51950.14624.14624.2 File:"25-PUSHH220808_elephant_tusk_S21D_51950.raw", NativeID:"controllerType=0 controllerNumber=1 scan=14624"
GSDGSVGPVGPAGPIGSA		25-PUSHH220808_elephant_tusk_S21D_51950.38467.38467.2 File:"25-PUSHH220808_elephant_tusk_S21D_51950.raw", NativeID:"controllerType=0 controllerNumber=1 scan=38467"
~HGDQGAPGSVGPAGPR	12|Oxidation	25-PUSHH220808_elephant_tusk_S21D_51950.6588.6588.2 File:"25-PUSHH220808_elephant_tusk_S21D_51950.raw", NativeID:"controllerType=0 controllerNumber=1 scan=6588"
GEVGPAGPNGFAGPAGAA	9|Deamidated	25-PUSHH220808_elephant_tusk_S21D_51950.39184.39184.2 File:"25-PUSHH220808_elephant_tusk_S21D_51950.raw", NativeID:"controllerType=0 controllerNumber=1 scan=39184"
GPNGFAGPAGAAGQAGAK	3|Deamidated	25-PUSHH220808_elephant_tusk_S21D_51950.19735.19735.2 File:"25-PUSHH220808_elephant_tusk_S21D_51950.raw", NativeID:"controllerType=0 controllerNumber=1 scan=19735"
AAGLPGVAGAPGLPGPR	5|Oxidation|11|Oxidation|16|Oxidation	25-PUSHH220808_elephant_tusk_S21D_51950.28716.28716.2 File:"25-PUSHH220808_elephant_tusk_S21D_51950.raw", NativeID:"controllerType=0 controllerNumber=1 scan=28716"
TGETGASGPPGFAGEKG	10|Oxidation	25-PUSHH220808_elephant_tusk_S21D_51950.14823.14823.2 File:"25-PUSHH220808_elephant_tusk_S21D_51950.raw", NativeID:"controllerType=0 controllerNumber=1 scan=14823"
GPPGAVGSPGVNGAPGEA	2|Oxidation|9|Oxidation|12|Deamidated|15|Oxidation	25-PUSHH220808_elephant_tusk_S21D_51950.19112.19112.2 File:"25-PUSHH220808_elephant_tusk_S21D_51950.raw", NativeID:"controllerType=0 controllerNumber=1 scan=19112"
GEVGPAGPNGFAGPAGAAG	9|Deamidated	25-PUSHH220808_elephant_tusk_S21D_51950.38614.38614.2 File:"25-PUSHH220808_elephant_tusk_S21D_51950.raw", NativeID:"controllerType=0 controllerNumber=1 scan=38614"
GAAGLPGVAGAPGLPGPR	6|Oxidation|12|Oxidation|17|Oxidation	25-PUSHH220808_elephant_tusk_S21D_51950.28912.28912.2 File:"25-PUSHH220808_elephant_tusk_S21D_51950.raw", NativeID:"controllerType=0 controllerNumber=1 scan=28912"
GFAGPAGAAGQAGAKGER		25-PUSHH220808_elephant_tusk_S21D_51950.11249.11249.2 File:"25-PUSHH220808_elephant_tusk_S21D_51950.raw", NativeID:"controllerType=0 controllerNumber=1 scan=11249"
~GPPGESGAAGPTGPIGSR	3|Oxidation|5|Deamidated	25-PUSHH220808_elephant_tusk_S21D_51950.15928.15928.3 File:"25-PUSHH220808_elephant_tusk_S21D_51950.raw", NativeID:"controllerType=0 controllerNumber=1 scan=15928"
GPPGAVGSPGVNGAPGEAG	3|Oxidation|9|Oxidation|12|Deamidated|15|Oxidation	25-PUSHH220808_elephant_tusk_S21D_51950.18741.18741.2 File:"25-PUSHH220808_elephant_tusk_S21D_51950.raw", NativeID:"controllerType=0 controllerNumber=1 scan=18741"
PGAVGSPGVNGAPGEAGR	1|Oxidation|7|Oxidation|10|Deamidated|13|Oxidation	25-PUSHH220808_elephant_tusk_S21D_51950.10918.10918.2 File:"25-PUSHH220808_elephant_tusk_S21D_51950.raw", NativeID:"controllerType=0 controllerNumber=1 scan=10918"
GAAGLPGVAGAPGLPGPRG	6|Oxidation|12|Oxidation|17|Oxidation	25-PUSHH220808_elephant_tusk_S21D_51950.28611.28611.2 File:"25-PUSHH220808_elephant_tusk_S21D_51950.raw", NativeID:"controllerType=0 controllerNumber=1 scan=28611"
~GELGPVGNPGPAGPAGPR	9|Oxidation	25-PUSHH220808_elephant_tusk_S21D_51950.20967.20967.3 File:"25-PUSHH220808_elephant_tusk_S21D_51950.raw", NativeID:"controllerType=0 controllerNumber=1 scan=20967"
GSDGSVGPVGPAGPIGSAGP		25-PUSHH220808_elephant_tusk_S21D_51950.43993.43993.2 File:"25-PUSHH220808_elephant_tusk_S21D_51950.raw", NativeID:"controllerType=0 controllerNumber=1 scan=43993"
PAGPNGFAGPAGAAGQAGAK	5|Deamidated	25-PUSHH220808_elephant_tusk_S21D_51950.22019.22019.2 File:"25-PUSHH220808_elephant_tusk_S21D_51950.raw", NativeID:"controllerType=0 controllerNumber=1 scan=22019"
GEVGPAGPNGFAGPAGAAGQ	9|Deamidated	25-PUSHH220808_elephant_tusk_S21D_51950.36960.36960.2 File:"25-PUSHH220808_elephant_tusk_S21D_51950.raw", NativeID:"controllerType=0 controllerNumber=1 scan=36960"
GPAGPNGFAGPAGAAGQAGAK	6|Deamidated|17|Deamidated	25-PUSHH220808_elephant_tusk_S21D_51950.22877.22877.2 File:"25-PUSHH220808_elephant_tusk_S21D_51950.raw", NativeID:"controllerType=0 controllerNumber=1 scan=22877"
GSDGSVGPVGPAGPIGSAGPP	21|Oxidation	25-PUSHH220808_elephant_tusk_S21D_51950.39337.39337.2 File:"25-PUSHH220808_elephant_tusk_S21D_51950.raw", NativeID:"controllerType=0 controllerNumber=1 scan=39337"
GPPGAVGSPGVNGAPGEAGR	3|Oxidation|9|Oxidation|15|Oxidation	25-PUSHH220808_elephant_tusk_S21D_51950.11953.11953.2 File:"25-PUSHH220808_elephant_tusk_S21D_51950.raw", NativeID:"controllerType=0 controllerNumber=1 scan=11953"
GEVGPAGPNGFAGPAGAAGQA	9|Deamidated	25-PUSHH220808_elephant_tusk_S21D_51950.39146.39146.2 File:"25-PUSHH220808_elephant_tusk_S21D_51950.raw", NativeID:"controllerType=0 controllerNumber=1 scan=39146"
PGSAGPQGPPGPSGEEGKR	1|Oxidation|10|Oxidation	25-PUSHH220808_elephant_tusk_S21D_51950.6822.6822.3 File:"25-PUSHH220808_elephant_tusk_S21D_51950.raw", NativeID:"controllerType=0 controllerNumber=1 scan=6822"
GSDGSVGPVGPAGPIGSAGPPG	21|Oxidation	25-PUSHH220808_elephant_tusk_S21D_51950.38503.38503.2 File:"25-PUSHH220808_elephant_tusk_S21D_51950.raw", NativeID:"controllerType=0 controllerNumber=1 scan=38503"
GEVGPAGPNGFAGPAGAAGQAG	9|Deamidated	25-PUSHH220808_elephant_tusk_S21D_51950.38542.38542.2 File:"25-PUSHH220808_elephant_tusk_S21D_51950.raw", NativeID:"controllerType=0 controllerNumber=1 scan=38542"
GPNGFAGPAGAAGQAGAKGER	3|Deamidated	25-PUSHH220808_elephant_tusk_S21D_51950.15480.15480.3 File:"25-PUSHH220808_elephant_tusk_S21D_51950.raw", NativeID:"controllerType=0 controllerNumber=1 scan=15480"
GKAGEDGHPGKPGRPGER	9|Oxidation|12|Oxidation|15|Oxidation	25-PUSHH220808_elephant_tusk_S21D_51950.3003.3003.3 File:"25-PUSHH220808_elephant_tusk_S21D_51950.raw", NativeID:"controllerType=0 controllerNumber=1 scan=3003"
GPPGAVGSPGVNGAPGEAGRD	3|Oxidation|9|Oxidation|15|Oxidation	25-PUSHH220808_elephant_tusk_S21D_51950.11849.11849.2 File:"25-PUSHH220808_elephant_tusk_S21D_51950.raw", NativeID:"controllerType=0 controllerNumber=1 scan=11849"
~GERGPPGESGAAGPTGPIGSR	6|Oxidation|8|Deamidated	25-PUSHH220808_elephant_tusk_S21D_51950.12740.12740.2 File:"25-PUSHH220808_elephant_tusk_S21D_51950.raw", NativeID:"controllerType=0 controllerNumber=1 scan=12740"
GPPGAVGSPGVNGAPGEAGRDG	3|Oxidation|9|Oxidation|15|Oxidation	25-PUSHH220808_elephant_tusk_S21D_51950.12011.12011.2 File:"25-PUSHH220808_elephant_tusk_S21D_51950.raw", NativeID:"controllerType=0 controllerNumber=1 scan=12011"
GSDGSVGPVGPAGPIGSAGPPGF	21|Oxidation	25-PUSHH220808_elephant_tusk_S21D_51950.50397.50397.2 File:"25-PUSHH220808_elephant_tusk_S21D_51950.raw", NativeID:"controllerType=0 controllerNumber=1 scan=50397"
GEPGSAGPQGPPGPSGEEGKR	3|Oxidation|12|Oxidation	25-PUSHH220808_elephant_tusk_S21D_51950.7587.7587.2 File:"25-PUSHH220808_elephant_tusk_S21D_51950.raw", NativeID:"controllerType=0 controllerNumber=1 scan=7587"
GEVGPAGPNGFAGPAGAAGQAGAK		25-PUSHH220808_elephant_tusk_S21D_51950.26600.26600.3 File:"25-PUSHH220808_elephant_tusk_S21D_51950.raw", NativeID:"controllerType=0 controllerNumber=1 scan=26600"
PAGPNGFAGPAGAAGQAGAKGER	5|Deamidated	25-PUSHH220808_elephant_tusk_S21D_51950.17464.17464.3 File:"25-PUSHH220808_elephant_tusk_S21D_51950.raw", NativeID:"controllerType=0 controllerNumber=1 scan=17464"
GPPGAVGSPGVNGAPGEAGRDGN	3|Oxidation|9|Oxidation|15|Oxidation	25-PUSHH220808_elephant_tusk_S21D_51950.12465.12465.2 File:"25-PUSHH220808_elephant_tusk_S21D_51950.raw", NativeID:"controllerType=0 controllerNumber=1 scan=12465"
GPPGAVGSPGVNGAPGEAGRDGNP	3|Oxidation|9|Oxidation|15|Oxidation|24|Oxidation	25-PUSHH220808_elephant_tusk_S21D_51950.12151.12151.2 File:"25-PUSHH220808_elephant_tusk_S21D_51950.raw", NativeID:"controllerType=0 controllerNumber=1 scan=12151"
GSDGSVGPVGPAGPIGSAGPPGFPGA	21|Oxidation|24|Oxidation	25-PUSHH220808_elephant_tusk_S21D_51950.51464.51464.2 File:"25-PUSHH220808_elephant_tusk_S21D_51950.raw", NativeID:"controllerType=0 controllerNumber=1 scan=51464"
GPPGAVGSPGVNGAPGEAGRDGNPG	2|Oxidation|9|Oxidation|12|Deamidated|15|Oxidation|24|Oxidation	25-PUSHH220808_elephant_tusk_S21D_51950.13398.13398.2 File:"25-PUSHH220808_elephant_tusk_S21D_51950.raw", NativeID:"controllerType=0 controllerNumber=1 scan=13398"
GSVGPVGPAGPIGSAGPPGFPGAPGPK	18|Oxidation|21|Oxidation|24|Oxidation	25-PUSHH220808_elephant_tusk_S21D_51950.37762.37762.2 File:"25-PUSHH220808_elephant_tusk_S21D_51950.raw", NativeID:"controllerType=0 controllerNumber=1 scan=37762"
GEVGPAGPNGFAGPAGAAGQAGAKGER		25-PUSHH220808_elephant_tusk_S21D_51950.21463.21463.3 File:"25-PUSHH220808_elephant_tusk_S21D_51950.raw", NativeID:"controllerType=0 controllerNumber=1 scan=21463"
GSDGSVGPVGPAGPIGSAGPPGFPGAPG	21|Oxidation|24|Oxidation|27|Oxidation	25-PUSHH220808_elephant_tusk_S21D_51950.47431.47431.3 File:"25-PUSHH220808_elephant_tusk_S21D_51950.raw", NativeID:"controllerType=0 controllerNumber=1 scan=47431"
PGERGEVGPAGPNGFAGPAGAAGQAGAK	1|Oxidation|13|Deamidated	25-PUSHH220808_elephant_tusk_S21D_51950.23084.23084.3 File:"25-PUSHH220808_elephant_tusk_S21D_51950.raw", NativeID:"controllerType=0 controllerNumber=1 scan=23084"
GSDGSVGPVGPAGPIGSAGPPGFPGAPGPK	21|Oxidation|29|Oxidation	25-PUSHH220808_elephant_tusk_S21D_51950.41615.41615.2 File:"25-PUSHH220808_elephant_tusk_S21D_51950.raw", NativeID:"controllerType=0 controllerNumber=1 scan=41615"
TGPPGPSGITGPPGPPGAAGK	13|Oxidation|16|Oxidation	25-PUSHH220808_elephant_tusk_S21D_51950.21460.21460.2 File:"25-PUSHH220808_elephant_tusk_S21D_51950.raw", NativeID:"controllerType=0 controllerNumber=1 scan=21460"
TGPPGPSGITGPPGPPGAAGKEG	13|Oxidation|16|Oxidation	25-PUSHH220808_elephant_tusk_S21D_51950.21817.21817.3 File:"25-PUSHH220808_elephant_tusk_S21D_51950.raw", NativeID:"controllerType=0 controllerNumber=1 scan=21817"
RGEAGAAGPAGPAGPR	9|Oxidation	25-PUSHH220808_elephant_tusk_S21D_51950.7085.7085.2 File:"25-PUSHH220808_elephant_tusk_S21D_51950.raw", NativeID:"controllerType=0 controllerNumber=1 scan=7085"
GLPGVAGAVGEPGPLGISGPPGAR	3|Oxidation|14|Oxidation	25-PUSHH220808_elephant_tusk_S21D_51950.41689.41689.2 File:"25-PUSHH220808_elephant_tusk_S21D_51950.raw", NativeID:"controllerType=0 controllerNumber=1 scan=41689"
XP_012493930.1 PREDICTED: collagen alpha-1(II) chain isoform X1 [Propithecus coquereli]
TGFPGAAGR	4|Oxidation	25-PUSHH220808_elephant_tusk_S21D_51950.9878.9878.2 File:"25-PUSHH220808_elephant_tusk_S21D_51950.raw", NativeID:"controllerType=0 controllerNumber=1 scan=9878"
VMGFPGPK	2|Oxidation|5|Oxidation	25-PUSHH220808_elephant_tusk_S21D_51950.13330.13330.2 File:"25-PUSHH220808_elephant_tusk_S21D_51950.raw", NativeID:"controllerType=0 controllerNumber=1 scan=13330"
GPAGEEGKR		25-PUSHH220808_elephant_tusk_S21D_51950.3523.3523.2 File:"25-PUSHH220808_elephant_tusk_S21D_51950.raw", NativeID:"controllerType=0 controllerNumber=1 scan=3523"
GVMGFPGPK	3|Oxidation|6|Oxidation	25-PUSHH220808_elephant_tusk_S21D_51950.14500.14500.2 File:"25-PUSHH220808_elephant_tusk_S21D_51950.raw", NativeID:"controllerType=0 controllerNumber=1 scan=14500"
GLTGPIGPPGP	9|Oxidation	25-PUSHH220808_elephant_tusk_S21D_51950.35751.35751.2 File:"25-PUSHH220808_elephant_tusk_S21D_51950.raw", NativeID:"controllerType=0 controllerNumber=1 scan=35751"
GFPGLPGPSGE	3|Oxidation|6|Oxidation	25-PUSHH220808_elephant_tusk_S21D_51950.36305.36305.2 File:"25-PUSHH220808_elephant_tusk_S21D_51950.raw", NativeID:"controllerType=0 controllerNumber=1 scan=36305"
GLTGPIGPPGPA	9|Oxidation	25-PUSHH220808_elephant_tusk_S21D_51950.34789.34789.2 File:"25-PUSHH220808_elephant_tusk_S21D_51950.raw", NativeID:"controllerType=0 controllerNumber=1 scan=34789"
PGATGFPGAAGR	1|Oxidation|7|Oxidation	25-PUSHH220808_elephant_tusk_S21D_51950.11734.11734.2 File:"25-PUSHH220808_elephant_tusk_S21D_51950.raw", NativeID:"controllerType=0 controllerNumber=1 scan=11734"
GLTGPIGPPGPAG	9|Oxidation	25-PUSHH220808_elephant_tusk_S21D_51950.34800.34800.2 File:"25-PUSHH220808_elephant_tusk_S21D_51950.raw", NativeID:"controllerType=0 controllerNumber=1 scan=34800"
PGLPGPSGEPGK	1|Oxidation|4|Oxidation	25-PUSHH220808_elephant_tusk_S21D_51950.26101.26101.2 File:"25-PUSHH220808_elephant_tusk_S21D_51950.raw", NativeID:"controllerType=0 controllerNumber=1 scan=26101"
GLTGPIGPPGPAGA	9|Oxidation	25-PUSHH220808_elephant_tusk_S21D_51950.36126.36126.2 File:"25-PUSHH220808_elephant_tusk_S21D_51950.raw", NativeID:"controllerType=0 controllerNumber=1 scan=36126"
PPGATGFPGAAGR	2|Oxidation|8|Oxidation	25-PUSHH220808_elephant_tusk_S21D_51950.16531.16531.2 File:"25-PUSHH220808_elephant_tusk_S21D_51950.raw", NativeID:"controllerType=0 controllerNumber=1 scan=16531"
GPPGATGFPGAAGR	3|Oxidation|9|Oxidation	25-PUSHH220808_elephant_tusk_S21D_51950.14422.14422.2 File:"25-PUSHH220808_elephant_tusk_S21D_51950.raw", NativeID:"controllerType=0 controllerNumber=1 scan=14422"
FAGPPGADGQPGAK	5|Oxidation	25-PUSHH220808_elephant_tusk_S21D_51950.13170.13170.2 File:"25-PUSHH220808_elephant_tusk_S21D_51950.raw", NativeID:"controllerType=0 controllerNumber=1 scan=13170"
GFPGLPGPSGEPGK	3|Oxidation|6|Oxidation	25-PUSHH220808_elephant_tusk_S21D_51950.26055.26055.2 File:"25-PUSHH220808_elephant_tusk_S21D_51950.raw", NativeID:"controllerType=0 controllerNumber=1 scan=26055"
PAGFAGPPGADGQPGAK	8|Oxidation	25-PUSHH220808_elephant_tusk_S21D_51950.17930.17930.2 File:"25-PUSHH220808_elephant_tusk_S21D_51950.raw", NativeID:"controllerType=0 controllerNumber=1 scan=17930"
PGPAGFAGPPGADGQPGAK	1|Oxidation|10|Oxidation	25-PUSHH220808_elephant_tusk_S21D_51950.20305.20305.2 File:"25-PUSHH220808_elephant_tusk_S21D_51950.raw", NativeID:"controllerType=0 controllerNumber=1 scan=20305"
PPGPAGFAGPPGADGQPGAK	2|Oxidation|10|Oxidation	25-PUSHH220808_elephant_tusk_S21D_51950.21696.21696.2 File:"25-PUSHH220808_elephant_tusk_S21D_51950.raw", NativeID:"controllerType=0 controllerNumber=1 scan=21696"
GPPGPAGFAGPPGADGQPGAK	3|Oxidation|12|Oxidation	25-PUSHH220808_elephant_tusk_S21D_51950.22278.22278.2 File:"25-PUSHH220808_elephant_tusk_S21D_51950.raw", NativeID:"controllerType=0 controllerNumber=1 scan=22278"
GLTGPIGPPGPAGANGEKGEVGPPGP	9|Oxidation|15|Deamidated|26|Oxidation	25-PUSHH220808_elephant_tusk_S21D_51950.27738.27738.2 File:"25-PUSHH220808_elephant_tusk_S21D_51950.raw", NativeID:"controllerType=0 controllerNumber=1 scan=27738"
XP_012516812.1 PREDICTED: collagen alpha-1(I) chain [Propithecus coquereli]
GDAGPAGPK		25-PUSHH220808_elephant_tusk_S21D_51950.4093.4093.2 File:"25-PUSHH220808_elephant_tusk_S21D_51950.raw", NativeID:"controllerType=0 controllerNumber=1 scan=4093"
GASGPAGPR		25-PUSHH220808_elephant_tusk_S21D_51950.4237.4237.2 File:"25-PUSHH220808_elephant_tusk_S21D_51950.raw", NativeID:"controllerType=0 controllerNumber=1 scan=4237"
PAGPQGPR		25-PUSHH220808_elephant_tusk_S21D_51950.4903.4903.2 File:"25-PUSHH220808_elephant_tusk_S21D_51950.raw", NativeID:"controllerType=0 controllerNumber=1 scan=4903"
PGPVGPAGK		25-PUSHH220808_elephant_tusk_S21D_51950.7542.7542.2 File:"25-PUSHH220808_elephant_tusk_S21D_51950.raw", NativeID:"controllerType=0 controllerNumber=1 scan=7542"
GAAGLPGPK	6|Oxidation	25-PUSHH220808_elephant_tusk_S21D_51950.8865.8865.2 File:"25-PUSHH220808_elephant_tusk_S21D_51950.raw", NativeID:"controllerType=0 controllerNumber=1 scan=8865"
FSGLDGAK		25-PUSHH220808_elephant_tusk_S21D_51950.13712.13712.2 File:"25-PUSHH220808_elephant_tusk_S21D_51950.raw", NativeID:"controllerType=0 controllerNumber=1 scan=13712"
SEGPQGVR		25-PUSHH220808_elephant_tusk_S21D_51950.5366.5366.2 File:"25-PUSHH220808_elephant_tusk_S21D_51950.raw", NativeID:"controllerType=0 controllerNumber=1 scan=5366"
GPAGPQGPR		25-PUSHH220808_elephant_tusk_S21D_51950.5693.5693.2 File:"25-PUSHH220808_elephant_tusk_S21D_51950.raw", NativeID:"controllerType=0 controllerNumber=1 scan=5693"
VVGLPGQR	5|Oxidation	25-PUSHH220808_elephant_tusk_S21D_51950.12515.12515.2 File:"25-PUSHH220808_elephant_tusk_S21D_51950.raw", NativeID:"controllerType=0 controllerNumber=1 scan=12515"
TGFPGAAGR	4|Oxidation	25-PUSHH220808_elephant_tusk_S21D_51950.9878.9878.2 File:"25-PUSHH220808_elephant_tusk_S21D_51950.raw", NativeID:"controllerType=0 controllerNumber=1 scan=9878"
APGPVGPAGK		25-PUSHH220808_elephant_tusk_S21D_51950.8767.8767.2 File:"25-PUSHH220808_elephant_tusk_S21D_51950.raw", NativeID:"controllerType=0 controllerNumber=1 scan=8767"
GFSGLDGAK		25-PUSHH220808_elephant_tusk_S21D_51950.15598.15598.2 File:"25-PUSHH220808_elephant_tusk_S21D_51950.raw", NativeID:"controllerType=0 controllerNumber=1 scan=15598"
SGASGPAGPR		25-PUSHH220808_elephant_tusk_S21D_51950.4457.4457.2 File:"25-PUSHH220808_elephant_tusk_S21D_51950.raw", NativeID:"controllerType=0 controllerNumber=1 scan=4457"
VMGFPGPK	2|Oxidation|5|Oxidation	25-PUSHH220808_elephant_tusk_S21D_51950.13330.13330.2 File:"25-PUSHH220808_elephant_tusk_S21D_51950.raw", NativeID:"controllerType=0 controllerNumber=1 scan=13330"
VGPPGPSGNA	4|Oxidation	25-PUSHH220808_elephant_tusk_S21D_51950.11246.11246.2 File:"25-PUSHH220808_elephant_tusk_S21D_51950.raw", NativeID:"controllerType=0 controllerNumber=1 scan=11246"
SGPAGPTGAR		25-PUSHH220808_elephant_tusk_S21D_51950.5089.5089.2 File:"25-PUSHH220808_elephant_tusk_S21D_51950.raw", NativeID:"controllerType=0 controllerNumber=1 scan=5089"
PGAPGPAGAR	1|Oxidation|4|Oxidation	25-PUSHH220808_elephant_tusk_S21D_51950.4106.4106.2 File:"25-PUSHH220808_elephant_tusk_S21D_51950.raw", NativeID:"controllerType=0 controllerNumber=1 scan=4106"
PGADGVAGPK	1|Oxidation	25-PUSHH220808_elephant_tusk_S21D_51950.18269.18269.2 File:"25-PUSHH220808_elephant_tusk_S21D_51950.raw", NativeID:"controllerType=0 controllerNumber=1 scan=18269"
GSEGPQGVR		25-PUSHH220808_elephant_tusk_S21D_51950.5620.5620.2 File:"25-PUSHH220808_elephant_tusk_S21D_51950.raw", NativeID:"controllerType=0 controllerNumber=1 scan=5620"
GPAGEEGKR		25-PUSHH220808_elephant_tusk_S21D_51950.3523.3523.2 File:"25-PUSHH220808_elephant_tusk_S21D_51950.raw", NativeID:"controllerType=0 controllerNumber=1 scan=3523"
GFSGLDGAKG		25-PUSHH220808_elephant_tusk_S21D_51950.17567.17567.2 File:"25-PUSHH220808_elephant_tusk_S21D_51950.raw", NativeID:"controllerType=0 controllerNumber=1 scan=17567"
TGPPGPAGQD	4|Oxidation	25-PUSHH220808_elephant_tusk_S21D_51950.9092.9092.2 File:"25-PUSHH220808_elephant_tusk_S21D_51950.raw", NativeID:"controllerType=0 controllerNumber=1 scan=9092"
GVMGFPGPK	3|Oxidation|6|Oxidation	25-PUSHH220808_elephant_tusk_S21D_51950.14500.14500.2 File:"25-PUSHH220808_elephant_tusk_S21D_51950.raw", NativeID:"controllerType=0 controllerNumber=1 scan=14500"
VGPPGPSGNAG	4|Oxidation	25-PUSHH220808_elephant_tusk_S21D_51950.10688.10688.2 File:"25-PUSHH220808_elephant_tusk_S21D_51950.raw", NativeID:"controllerType=0 controllerNumber=1 scan=10688"
IGNVGAPGPK	9|Oxidation	25-PUSHH220808_elephant_tusk_S21D_51950.9017.9017.2 File:"25-PUSHH220808_elephant_tusk_S21D_51950.raw", NativeID:"controllerType=0 controllerNumber=1 scan=9017"
PGEAGLPGAK	1|Oxidation|7|Oxidation	25-PUSHH220808_elephant_tusk_S21D_51950.7990.7990.2 File:"25-PUSHH220808_elephant_tusk_S21D_51950.raw", NativeID:"controllerType=0 controllerNumber=1 scan=7990"
PGFPGAVGAK	1|Oxidation|4|Oxidation	25-PUSHH220808_elephant_tusk_S21D_51950.12860.12860.2 File:"25-PUSHH220808_elephant_tusk_S21D_51950.raw", NativeID:"controllerType=0 controllerNumber=1 scan=12860"
GSAGPPGATGF	6|Oxidation	25-PUSHH220808_elephant_tusk_S21D_51950.22606.22606.2 File:"25-PUSHH220808_elephant_tusk_S21D_51950.raw", NativeID:"controllerType=0 controllerNumber=1 scan=22606"
GSEGPQGVRG		25-PUSHH220808_elephant_tusk_S21D_51950.5905.5905.2 File:"25-PUSHH220808_elephant_tusk_S21D_51950.raw", NativeID:"controllerType=0 controllerNumber=1 scan=5905"
QGPPGPAGPR	4|Oxidation	25-PUSHH220808_elephant_tusk_S21D_51950.10488.10488.2 File:"25-PUSHH220808_elephant_tusk_S21D_51950.raw", NativeID:"controllerType=0 controllerNumber=1 scan=10488"
PGPPGPPGAR	1|Oxidation|4|Oxidation|7|Oxidation	25-PUSHH220808_elephant_tusk_S21D_51950.5857.5857.2 File:"25-PUSHH220808_elephant_tusk_S21D_51950.raw", NativeID:"controllerType=0 controllerNumber=1 scan=5857"
PSGASGPAGPR		25-PUSHH220808_elephant_tusk_S21D_51950.5336.5336.2 File:"25-PUSHH220808_elephant_tusk_S21D_51950.raw", NativeID:"controllerType=0 controllerNumber=1 scan=5336"
PGASGPMGPR	1|Oxidation|7|Oxidation	25-PUSHH220808_elephant_tusk_S21D_51950.4866.4866.2 File:"25-PUSHH220808_elephant_tusk_S21D_51950.raw", NativeID:"controllerType=0 controllerNumber=1 scan=4866"
PGTAGLPGMK	1|Oxidation|7|Oxidation|9|Oxidation	25-PUSHH220808_elephant_tusk_S21D_51950.17301.17301.2 File:"25-PUSHH220808_elephant_tusk_S21D_51950.raw", NativeID:"controllerType=0 controllerNumber=1 scan=17301"
GLTGPIGPPGP	9|Oxidation	25-PUSHH220808_elephant_tusk_S21D_51950.35751.35751.2 File:"25-PUSHH220808_elephant_tusk_S21D_51950.raw", NativeID:"controllerType=0 controllerNumber=1 scan=35751"
AGVMGFPGPK	4|Oxidation|7|Oxidation	25-PUSHH220808_elephant_tusk_S21D_51950.16255.16255.2 File:"25-PUSHH220808_elephant_tusk_S21D_51950.raw", NativeID:"controllerType=0 controllerNumber=1 scan=16255"
GPAGPQGPRGD		25-PUSHH220808_elephant_tusk_S21D_51950.6442.6442.2 File:"25-PUSHH220808_elephant_tusk_S21D_51950.raw", NativeID:"controllerType=0 controllerNumber=1 scan=6442"
GPSGASGPAGPR		25-PUSHH220808_elephant_tusk_S21D_51950.6227.6227.2 File:"25-PUSHH220808_elephant_tusk_S21D_51950.raw", NativeID:"controllerType=0 controllerNumber=1 scan=6227"
GFSGLQGPPGP		25-PUSHH220808_elephant_tusk_S21D_51950.36993.36993.2 File:"25-PUSHH220808_elephant_tusk_S21D_51950.raw", NativeID:"controllerType=0 controllerNumber=1 scan=36993"
NGAPGQMGPR	1|Deamidated|4|Oxidation|7|Oxidation	25-PUSHH220808_elephant_tusk_S21D_51950.4799.4799.2 File:"25-PUSHH220808_elephant_tusk_S21D_51950.raw", NativeID:"controllerType=0 controllerNumber=1 scan=4799"
PGAPGPVGPAGK	4|Oxidation	25-PUSHH220808_elephant_tusk_S21D_51950.8845.8845.2 File:"25-PUSHH220808_elephant_tusk_S21D_51950.raw", NativeID:"controllerType=0 controllerNumber=1 scan=8845"
PIGNVGAPGPK	10|Oxidation	25-PUSHH220808_elephant_tusk_S21D_51950.11382.11382.2 File:"25-PUSHH220808_elephant_tusk_S21D_51950.raw", NativeID:"controllerType=0 controllerNumber=1 scan=11382"
GFSGLDGAKGD		25-PUSHH220808_elephant_tusk_S21D_51950.17646.17646.2 File:"25-PUSHH220808_elephant_tusk_S21D_51950.raw", NativeID:"controllerType=0 controllerNumber=1 scan=17646"
FPGADGVAGPK	2|Oxidation	25-PUSHH220808_elephant_tusk_S21D_51950.16710.16710.2 File:"25-PUSHH220808_elephant_tusk_S21D_51950.raw", NativeID:"controllerType=0 controllerNumber=1 scan=16710"
TGDAGPVGPPGP	10|Oxidation	25-PUSHH220808_elephant_tusk_S21D_51950.20891.20891.2 File:"25-PUSHH220808_elephant_tusk_S21D_51950.raw", NativeID:"controllerType=0 controllerNumber=1 scan=20891"
IAGAPGFPGAR	5|Oxidation|8|Oxidation	25-PUSHH220808_elephant_tusk_S21D_51950.16959.16959.2 File:"25-PUSHH220808_elephant_tusk_S21D_51950.raw", NativeID:"controllerType=0 controllerNumber=1 scan=16959"
GFPGLPGPSGE	3|Oxidation|6|Oxidation	25-PUSHH220808_elephant_tusk_S21D_51950.36305.36305.2 File:"25-PUSHH220808_elephant_tusk_S21D_51950.raw", NativeID:"controllerType=0 controllerNumber=1 scan=36305"
GLTGPIGPPGPA	9|Oxidation	25-PUSHH220808_elephant_tusk_S21D_51950.34789.34789.2 File:"25-PUSHH220808_elephant_tusk_S21D_51950.raw", NativeID:"controllerType=0 controllerNumber=1 scan=34789"
GLTGSPGSPGPD	6|Oxidation	25-PUSHH220808_elephant_tusk_S21D_51950.17307.17307.2 File:"25-PUSHH220808_elephant_tusk_S21D_51950.raw", NativeID:"controllerType=0 controllerNumber=1 scan=17307"
VPGPMGPSGPR	5|Oxidation	25-PUSHH220808_elephant_tusk_S21D_51950.11123.11123.2 File:"25-PUSHH220808_elephant_tusk_S21D_51950.raw", NativeID:"controllerType=0 controllerNumber=1 scan=11123"
APGAPGPVGPAGK		25-PUSHH220808_elephant_tusk_S21D_51950.12816.12816.2 File:"25-PUSHH220808_elephant_tusk_S21D_51950.raw", NativeID:"controllerType=0 controllerNumber=1 scan=12816"
GPIGNVGAPGPK	11|Oxidation	25-PUSHH220808_elephant_tusk_S21D_51950.13761.13761.2 File:"25-PUSHH220808_elephant_tusk_S21D_51950.raw", NativeID:"controllerType=0 controllerNumber=1 scan=13761"
TGSPGSPGPDGK	4|Oxidation|7|Oxidation	25-PUSHH220808_elephant_tusk_S21D_51950.7855.7855.2 File:"25-PUSHH220808_elephant_tusk_S21D_51950.raw", NativeID:"controllerType=0 controllerNumber=1 scan=7855"
GVQGPPGPAGPR		25-PUSHH220808_elephant_tusk_S21D_51950.12369.12369.2 File:"25-PUSHH220808_elephant_tusk_S21D_51950.raw", NativeID:"controllerType=0 controllerNumber=1 scan=12369"
PGATGFPGAAGR	1|Oxidation|7|Oxidation	25-PUSHH220808_elephant_tusk_S21D_51950.11734.11734.2 File:"25-PUSHH220808_elephant_tusk_S21D_51950.raw", NativeID:"controllerType=0 controllerNumber=1 scan=11734"
GFSGLDGAKGDA		25-PUSHH220808_elephant_tusk_S21D_51950.18288.18288.2 File:"25-PUSHH220808_elephant_tusk_S21D_51950.raw", NativeID:"controllerType=0 controllerNumber=1 scan=18288"
GVAGPKGPAGER		25-PUSHH220808_elephant_tusk_S21D_51950.5906.5906.2 File:"25-PUSHH220808_elephant_tusk_S21D_51950.raw", NativeID:"controllerType=0 controllerNumber=1 scan=5906"
EGAPGAEGSPGR	10|Oxidation	25-PUSHH220808_elephant_tusk_S21D_51950.4438.4438.2 File:"25-PUSHH220808_elephant_tusk_S21D_51950.raw", NativeID:"controllerType=0 controllerNumber=1 scan=4438"
GLTGPIGPPGPAG	9|Oxidation	25-PUSHH220808_elephant_tusk_S21D_51950.34800.34800.2 File:"25-PUSHH220808_elephant_tusk_S21D_51950.raw", NativeID:"controllerType=0 controllerNumber=1 scan=34800"
GAAGLPGPKGDR	6|Oxidation	25-PUSHH220808_elephant_tusk_S21D_51950.6692.6692.2 File:"25-PUSHH220808_elephant_tusk_S21D_51950.raw", NativeID:"controllerType=0 controllerNumber=1 scan=6692"
GAAGEPGKAGER	6|Oxidation	25-PUSHH220808_elephant_tusk_S21D_51950.3521.3521.2 File:"25-PUSHH220808_elephant_tusk_S21D_51950.raw", NativeID:"controllerType=0 controllerNumber=1 scan=3521"
QAGVMGFPGPK	5|Oxidation|8|Oxidation	25-PUSHH220808_elephant_tusk_S21D_51950.16091.16091.2 File:"25-PUSHH220808_elephant_tusk_S21D_51950.raw", NativeID:"controllerType=0 controllerNumber=1 scan=16091"
PGLPGPSGEPGK	1|Oxidation|4|Oxidation	25-PUSHH220808_elephant_tusk_S21D_51950.26101.26101.2 File:"25-PUSHH220808_elephant_tusk_S21D_51950.raw", NativeID:"controllerType=0 controllerNumber=1 scan=26101"
TGPPGPAGQDGR	4|Oxidation	25-PUSHH220808_elephant_tusk_S21D_51950.6040.6040.2 File:"25-PUSHH220808_elephant_tusk_S21D_51950.raw", NativeID:"controllerType=0 controllerNumber=1 scan=6040"
GLTGSPGSPGPDG	6|Oxidation|9|Oxidation	25-PUSHH220808_elephant_tusk_S21D_51950.13290.13290.2 File:"25-PUSHH220808_elephant_tusk_S21D_51950.raw", NativeID:"controllerType=0 controllerNumber=1 scan=13290"
QGPSGASGPAGPR		25-PUSHH220808_elephant_tusk_S21D_51950.6959.6959.2 File:"25-PUSHH220808_elephant_tusk_S21D_51950.raw", NativeID:"controllerType=0 controllerNumber=1 scan=6959"
AGPPGFPGAVGAK	4|Oxidation	25-PUSHH220808_elephant_tusk_S21D_51950.21975.21975.2 File:"25-PUSHH220808_elephant_tusk_S21D_51950.raw", NativeID:"controllerType=0 controllerNumber=1 scan=21975"
GETGPAGRPGEV	9|Oxidation	25-PUSHH220808_elephant_tusk_S21D_51950.8306.8306.2 File:"25-PUSHH220808_elephant_tusk_S21D_51950.raw", NativeID:"controllerType=0 controllerNumber=1 scan=8306"
GFSGLQGPPGPP	9|Oxidation|12|Oxidation	25-PUSHH220808_elephant_tusk_S21D_51950.31794.31794.2 File:"25-PUSHH220808_elephant_tusk_S21D_51950.raw", NativeID:"controllerType=0 controllerNumber=1 scan=31794"
ENGAPGQMGPR	2|Deamidated|5|Oxidation|8|Oxidation	25-PUSHH220808_elephant_tusk_S21D_51950.3969.3969.2 File:"25-PUSHH220808_elephant_tusk_S21D_51950.raw", NativeID:"controllerType=0 controllerNumber=1 scan=3969"
GLPGTAGLPGMK	3|Oxidation|9|Oxidation|11|Oxidation	25-PUSHH220808_elephant_tusk_S21D_51950.17475.17475.2 File:"25-PUSHH220808_elephant_tusk_S21D_51950.raw", NativeID:"controllerType=0 controllerNumber=1 scan=17475"
GAPGAPGPVGPAGK	6|Oxidation	25-PUSHH220808_elephant_tusk_S21D_51950.10757.10757.2 File:"25-PUSHH220808_elephant_tusk_S21D_51950.raw", NativeID:"controllerType=0 controllerNumber=1 scan=10757"
GFSGLDGAKGDAG		25-PUSHH220808_elephant_tusk_S21D_51950.18074.18074.2 File:"25-PUSHH220808_elephant_tusk_S21D_51950.raw", NativeID:"controllerType=0 controllerNumber=1 scan=18074"
GNDGATGAAGPPGP	12|Oxidation	25-PUSHH220808_elephant_tusk_S21D_51950.13770.13770.2 File:"25-PUSHH220808_elephant_tusk_S21D_51950.raw", NativeID:"controllerType=0 controllerNumber=1 scan=13770"
GQAGVMGFPGPK	6|Oxidation	25-PUSHH220808_elephant_tusk_S21D_51950.19212.19212.2 File:"25-PUSHH220808_elephant_tusk_S21D_51950.raw", NativeID:"controllerType=0 controllerNumber=1 scan=19212"
GVQGPPGPAGPRG	6|Oxidation	25-PUSHH220808_elephant_tusk_S21D_51950.10301.10301.2 File:"25-PUSHH220808_elephant_tusk_S21D_51950.raw", NativeID:"controllerType=0 controllerNumber=1 scan=10301"
GRPGPPGPPGAR	3|Oxidation|6|Oxidation|9|Oxidation	25-PUSHH220808_elephant_tusk_S21D_51950.4982.4982.3 File:"25-PUSHH220808_elephant_tusk_S21D_51950.raw", NativeID:"controllerType=0 controllerNumber=1 scan=4982"
PGPIGNVGAPGPK	10|Oxidation	25-PUSHH220808_elephant_tusk_S21D_51950.16750.16750.2 File:"25-PUSHH220808_elephant_tusk_S21D_51950.raw", NativeID:"controllerType=0 controllerNumber=1 scan=16750"
GLTGPIGPPGPAGA	9|Oxidation	25-PUSHH220808_elephant_tusk_S21D_51950.36126.36126.2 File:"25-PUSHH220808_elephant_tusk_S21D_51950.raw", NativeID:"controllerType=0 controllerNumber=1 scan=36126"
PGDLGAPGPSGAR	1|Oxidation|7|Oxidation	25-PUSHH220808_elephant_tusk_S21D_51950.9840.9840.2 File:"25-PUSHH220808_elephant_tusk_S21D_51950.raw", NativeID:"controllerType=0 controllerNumber=1 scan=9840"
PPGATGFPGAAGR	2|Oxidation|8|Oxidation	25-PUSHH220808_elephant_tusk_S21D_51950.16531.16531.2 File:"25-PUSHH220808_elephant_tusk_S21D_51950.raw", NativeID:"controllerType=0 controllerNumber=1 scan=16531"
SLSQQIENIR		25-PUSHH220808_elephant_tusk_S21D_51950.24411.24411.2 File:"25-PUSHH220808_elephant_tusk_S21D_51950.raw", NativeID:"controllerType=0 controllerNumber=1 scan=24411"
VGAKGEAGPQGAR		25-PUSHH220808_elephant_tusk_S21D_51950.3920.3920.2 File:"25-PUSHH220808_elephant_tusk_S21D_51950.raw", NativeID:"controllerType=0 controllerNumber=1 scan=3920"
GFSGLQGPPGPPG	9|Oxidation|12|Oxidation	25-PUSHH220808_elephant_tusk_S21D_51950.30753.30753.2 File:"25-PUSHH220808_elephant_tusk_S21D_51950.raw", NativeID:"controllerType=0 controllerNumber=1 scan=30753"
LTGSPGSPGPDGK	5|Oxidation|8|Oxidation	25-PUSHH220808_elephant_tusk_S21D_51950.5255.5255.2 File:"25-PUSHH220808_elephant_tusk_S21D_51950.raw", NativeID:"controllerType=0 controllerNumber=1 scan=5255"
GENGAPGQMGPR	3|Deamidated|6|Oxidation|9|Oxidation	25-PUSHH220808_elephant_tusk_S21D_51950.4009.4009.2 File:"25-PUSHH220808_elephant_tusk_S21D_51950.raw", NativeID:"controllerType=0 controllerNumber=1 scan=4009"
EGAPGAEGSPGRD	10|Oxidation	25-PUSHH220808_elephant_tusk_S21D_51950.4941.4941.2 File:"25-PUSHH220808_elephant_tusk_S21D_51950.raw", NativeID:"controllerType=0 controllerNumber=1 scan=4941"
PGIAGAPGFPGAR	1|Oxidation|7|Oxidation|10|Oxidation	25-PUSHH220808_elephant_tusk_S21D_51950.25826.25826.2 File:"25-PUSHH220808_elephant_tusk_S21D_51950.raw", NativeID:"controllerType=0 controllerNumber=1 scan=25826"
PPGLAGPPGESGR	2|Oxidation|8|Oxidation	25-PUSHH220808_elephant_tusk_S21D_51950.11955.11955.2 File:"25-PUSHH220808_elephant_tusk_S21D_51950.raw", NativeID:"controllerType=0 controllerNumber=1 scan=11955"
GQAGVMGFPGPKG	6|Oxidation|11|Oxidation	25-PUSHH220808_elephant_tusk_S21D_51950.16195.16195.2 File:"25-PUSHH220808_elephant_tusk_S21D_51950.raw", NativeID:"controllerType=0 controllerNumber=1 scan=16195"
TGPPGPAGQDGRP	4|Oxidation|13|Oxidation	25-PUSHH220808_elephant_tusk_S21D_51950.6475.6475.2 File:"25-PUSHH220808_elephant_tusk_S21D_51950.raw", NativeID:"controllerType=0 controllerNumber=1 scan=6475"
GLTGSPGSPGPDGK	6|Oxidation	25-PUSHH220808_elephant_tusk_S21D_51950.9801.9801.2 File:"25-PUSHH220808_elephant_tusk_S21D_51950.raw", NativeID:"controllerType=0 controllerNumber=1 scan=9801"
GPPGATGFPGAAGR	3|Oxidation|9|Oxidation	25-PUSHH220808_elephant_tusk_S21D_51950.14422.14422.2 File:"25-PUSHH220808_elephant_tusk_S21D_51950.raw", NativeID:"controllerType=0 controllerNumber=1 scan=14422"
PGAPGAPGPVGPAGK	4|Oxidation	25-PUSHH220808_elephant_tusk_S21D_51950.13370.13370.2 File:"25-PUSHH220808_elephant_tusk_S21D_51950.raw", NativeID:"controllerType=0 controllerNumber=1 scan=13370"
GFSGLDGAKGDAGP		25-PUSHH220808_elephant_tusk_S21D_51950.22894.22894.2 File:"25-PUSHH220808_elephant_tusk_S21D_51950.raw", NativeID:"controllerType=0 controllerNumber=1 scan=22894"
PAGPPGFPGAVGAK	5|Oxidation|8|Oxidation	25-PUSHH220808_elephant_tusk_S21D_51950.19889.19889.2 File:"25-PUSHH220808_elephant_tusk_S21D_51950.raw", NativeID:"controllerType=0 controllerNumber=1 scan=19889"
GNDGATGAAGPPGPT	12|Oxidation	25-PUSHH220808_elephant_tusk_S21D_51950.13350.13350.2 File:"25-PUSHH220808_elephant_tusk_S21D_51950.raw", NativeID:"controllerType=0 controllerNumber=1 scan=13350"
PGEPGASGPMGPR	1|Oxidation|4|Oxidation|10|Oxidation	25-PUSHH220808_elephant_tusk_S21D_51950.6584.6584.2 File:"25-PUSHH220808_elephant_tusk_S21D_51950.raw", NativeID:"controllerType=0 controllerNumber=1 scan=6584"
RGVQGPPGPAGPR	7|Oxidation	25-PUSHH220808_elephant_tusk_S21D_51950.7721.7721.3 File:"25-PUSHH220808_elephant_tusk_S21D_51950.raw", NativeID:"controllerType=0 controllerNumber=1 scan=7721"
EQGPSGASGPAGPR		25-PUSHH220808_elephant_tusk_S21D_51950.8270.8270.2 File:"25-PUSHH220808_elephant_tusk_S21D_51950.raw", NativeID:"controllerType=0 controllerNumber=1 scan=8270"
AVGAKGEAGPQGAR		25-PUSHH220808_elephant_tusk_S21D_51950.4626.4626.2 File:"25-PUSHH220808_elephant_tusk_S21D_51950.raw", NativeID:"controllerType=0 controllerNumber=1 scan=4626"
EGAPGAEGSPGRDG	10|Oxidation	25-PUSHH220808_elephant_tusk_S21D_51950.4953.4953.2 File:"25-PUSHH220808_elephant_tusk_S21D_51950.raw", NativeID:"controllerType=0 controllerNumber=1 scan=4953"
PGPTGLPGPPGER	1|Oxidation|7|Oxidation|10|Oxidation	25-PUSHH220808_elephant_tusk_S21D_51950.16274.16274.2 File:"25-PUSHH220808_elephant_tusk_S21D_51950.raw", NativeID:"controllerType=0 controllerNumber=1 scan=16274"
FAGPPGADGQPGAK	5|Oxidation	25-PUSHH220808_elephant_tusk_S21D_51950.13170.13170.2 File:"25-PUSHH220808_elephant_tusk_S21D_51950.raw", NativeID:"controllerType=0 controllerNumber=1 scan=13170"
GSPGEAGRPGEAGL	3|Oxidation|9|Oxidation	25-PUSHH220808_elephant_tusk_S21D_51950.10107.10107.2 File:"25-PUSHH220808_elephant_tusk_S21D_51950.raw", NativeID:"controllerType=0 controllerNumber=1 scan=10107"
APGIAGAPGFPGAR	2|Oxidation|8|Oxidation|11|Oxidation	25-PUSHH220808_elephant_tusk_S21D_51950.21198.21198.2 File:"25-PUSHH220808_elephant_tusk_S21D_51950.raw", NativeID:"controllerType=0 controllerNumber=1 scan=21198"
GETGPAGRPGEVGP	9|Oxidation	25-PUSHH220808_elephant_tusk_S21D_51950.11203.11203.2 File:"25-PUSHH220808_elephant_tusk_S21D_51950.raw", NativeID:"controllerType=0 controllerNumber=1 scan=11203"
TGDAGPVGPPGPPGP	10|Oxidation|13|Oxidation	25-PUSHH220808_elephant_tusk_S21D_51950.24712.24712.2 File:"25-PUSHH220808_elephant_tusk_S21D_51950.raw", NativeID:"controllerType=0 controllerNumber=1 scan=24712"
GPAGPPGFPGAVGAK	6|Oxidation|9|Oxidation	25-PUSHH220808_elephant_tusk_S21D_51950.20638.20638.2 File:"25-PUSHH220808_elephant_tusk_S21D_51950.raw", NativeID:"controllerType=0 controllerNumber=1 scan=20638"
GNDGATGAAGPPGPTG	12|Oxidation	25-PUSHH220808_elephant_tusk_S21D_51950.13820.13820.2 File:"25-PUSHH220808_elephant_tusk_S21D_51950.raw", NativeID:"controllerType=0 controllerNumber=1 scan=13820"
GFPGADGVAGPKGPA	3|Oxidation	25-PUSHH220808_elephant_tusk_S21D_51950.22749.22749.2 File:"25-PUSHH220808_elephant_tusk_S21D_51950.raw", NativeID:"controllerType=0 controllerNumber=1 scan=22749"
PGENGAPGQMGPR	1|Oxidation|7|Oxidation|10|Oxidation	25-PUSHH220808_elephant_tusk_S21D_51950.4138.4138.2 File:"25-PUSHH220808_elephant_tusk_S21D_51950.raw", NativeID:"controllerType=0 controllerNumber=1 scan=4138"
AGPPGATGFPGAAGR	4|Oxidation|10|Oxidation	25-PUSHH220808_elephant_tusk_S21D_51950.16595.16595.2 File:"25-PUSHH220808_elephant_tusk_S21D_51950.raw", NativeID:"controllerType=0 controllerNumber=1 scan=16595"
GFSGLDGAKGDAGPA		25-PUSHH220808_elephant_tusk_S21D_51950.25107.25107.2 File:"25-PUSHH220808_elephant_tusk_S21D_51950.raw", NativeID:"controllerType=0 controllerNumber=1 scan=25107"
GQAGVMGFPGPKGA	6|Oxidation|9|Oxidation|11|Oxidation	25-PUSHH220808_elephant_tusk_S21D_51950.17497.17497.2 File:"25-PUSHH220808_elephant_tusk_S21D_51950.raw", NativeID:"controllerType=0 controllerNumber=1 scan=17497"
GEQGPSGASGPAGPR		25-PUSHH220808_elephant_tusk_S21D_51950.8405.8405.2 File:"25-PUSHH220808_elephant_tusk_S21D_51950.raw", NativeID:"controllerType=0 controllerNumber=1 scan=8405"
GAVGAKGEAGPQGAR		25-PUSHH220808_elephant_tusk_S21D_51950.5132.5132.3 File:"25-PUSHH220808_elephant_tusk_S21D_51950.raw", NativeID:"controllerType=0 controllerNumber=1 scan=5132"
PGTAGLPGMKGHR	1|Oxidation|7|Oxidation|9|Oxidation	25-PUSHH220808_elephant_tusk_S21D_51950.9434.9434.3 File:"25-PUSHH220808_elephant_tusk_S21D_51950.raw", NativeID:"controllerType=0 controllerNumber=1 scan=9434"
GFPGLPGPSGEPGK	3|Oxidation|6|Oxidation	25-PUSHH220808_elephant_tusk_S21D_51950.26055.26055.2 File:"25-PUSHH220808_elephant_tusk_S21D_51950.raw", NativeID:"controllerType=0 controllerNumber=1 scan=26055"
SRGFPGADGVAGPK	5|Oxidation	25-PUSHH220808_elephant_tusk_S21D_51950.12716.12716.3 File:"25-PUSHH220808_elephant_tusk_S21D_51950.raw", NativeID:"controllerType=0 controllerNumber=1 scan=12716"
RGQAGVMGFPGPK	7|Oxidation|10|Oxidation	25-PUSHH220808_elephant_tusk_S21D_51950.11138.11138.3 File:"25-PUSHH220808_elephant_tusk_S21D_51950.raw", NativeID:"controllerType=0 controllerNumber=1 scan=11138"
GVPGDLGAPGPSGAR	3|Oxidation|9|Oxidation	25-PUSHH220808_elephant_tusk_S21D_51950.14960.14960.2 File:"25-PUSHH220808_elephant_tusk_S21D_51950.raw", NativeID:"controllerType=0 controllerNumber=1 scan=14960"
GISVPGPMGPSGPR	7|Oxidation|8|Oxidation	25-PUSHH220808_elephant_tusk_S21D_51950.24206.24206.2 File:"25-PUSHH220808_elephant_tusk_S21D_51950.raw", NativeID:"controllerType=0 controllerNumber=1 scan=24206"
QGAPGLQGMPGER	4|Oxidation|9|Oxidation|10|Oxidation	25-PUSHH220808_elephant_tusk_S21D_51950.8661.8661.2 File:"25-PUSHH220808_elephant_tusk_S21D_51950.raw", NativeID:"controllerType=0 controllerNumber=1 scan=8661"
GLTGPIGPPGPAGAPG	9|Oxidation|15|Oxidation	25-PUSHH220808_elephant_tusk_S21D_51950.34162.34162.2 File:"25-PUSHH220808_elephant_tusk_S21D_51950.raw", NativeID:"controllerType=0 controllerNumber=1 scan=34162"
APGAPGAPGPVGPAGK	2|Oxidation|5|Oxidation|8|Oxidation	25-PUSHH220808_elephant_tusk_S21D_51950.10364.10364.2 File:"25-PUSHH220808_elephant_tusk_S21D_51950.raw", NativeID:"controllerType=0 controllerNumber=1 scan=10364"
GPAGERGSPGPAGPK	9|Oxidation	25-PUSHH220808_elephant_tusk_S21D_51950.4421.4421.2 File:"25-PUSHH220808_elephant_tusk_S21D_51950.raw", NativeID:"controllerType=0 controllerNumber=1 scan=4421"
GLTGSPGSPGPDGKT	6|Oxidation|9|Oxidation	25-PUSHH220808_elephant_tusk_S21D_51950.8840.8840.2 File:"25-PUSHH220808_elephant_tusk_S21D_51950.raw", NativeID:"controllerType=0 controllerNumber=1 scan=8840"
GFSGLDGAKGDAGPAG		25-PUSHH220808_elephant_tusk_S21D_51950.22851.22851.2 File:"25-PUSHH220808_elephant_tusk_S21D_51950.raw", NativeID:"controllerType=0 controllerNumber=1 scan=22851"
GEPGDAGAKGDAGPPG	3|Oxidation|15|Oxidation	25-PUSHH220808_elephant_tusk_S21D_51950.5073.5073.2 File:"25-PUSHH220808_elephant_tusk_S21D_51950.raw", NativeID:"controllerType=0 controllerNumber=1 scan=5073"
EPGEPGASGPMGPR	2|Oxidation|5|Oxidation|11|Oxidation	25-PUSHH220808_elephant_tusk_S21D_51950.7425.7425.2 File:"25-PUSHH220808_elephant_tusk_S21D_51950.raw", NativeID:"controllerType=0 controllerNumber=1 scan=7425"
KGLTGSPGSPGPDGK	7|Oxidation|10|Oxidation	25-PUSHH220808_elephant_tusk_S21D_51950.5100.5100.2 File:"25-PUSHH220808_elephant_tusk_S21D_51950.raw", NativeID:"controllerType=0 controllerNumber=1 scan=5100"
GAPGAPGAPGPVGPAGK	3|Oxidation|6|Oxidation	25-PUSHH220808_elephant_tusk_S21D_51950.13483.13483.2 File:"25-PUSHH220808_elephant_tusk_S21D_51950.raw", NativeID:"controllerType=0 controllerNumber=1 scan=13483"
LNGLPGPIGPPGPR	2|Deamidated|5|Oxidation|11|Oxidation|13|Oxidation	25-PUSHH220808_elephant_tusk_S21D_51950.28408.28408.2 File:"25-PUSHH220808_elephant_tusk_S21D_51950.raw", NativeID:"controllerType=0 controllerNumber=1 scan=28408"
TGPPGPAGQDGRPGP	4|Oxidation|15|Oxidation	25-PUSHH220808_elephant_tusk_S21D_51950.9352.9352.2 File:"25-PUSHH220808_elephant_tusk_S21D_51950.raw", NativeID:"controllerType=0 controllerNumber=1 scan=9352"
GEAGRPGEAGLPGAK	6|Oxidation|12|Oxidation	25-PUSHH220808_elephant_tusk_S21D_51950.6846.6846.2 File:"25-PUSHH220808_elephant_tusk_S21D_51950.raw", NativeID:"controllerType=0 controllerNumber=1 scan=6846"
GFSGLQGPPGPPGSP	9|Oxidation|12|Oxidation|15|Oxidation	25-PUSHH220808_elephant_tusk_S21D_51950.32095.32095.2 File:"25-PUSHH220808_elephant_tusk_S21D_51950.raw", NativeID:"controllerType=0 controllerNumber=1 scan=32095"
GLTGSPGSPGPDGKTG	6|Oxidation	25-PUSHH220808_elephant_tusk_S21D_51950.10719.10719.2 File:"25-PUSHH220808_elephant_tusk_S21D_51950.raw", NativeID:"controllerType=0 controllerNumber=1 scan=10719"
SPGENGAPGQMGPR	2|Oxidation|8|Oxidation|11|Oxidation	25-PUSHH220808_elephant_tusk_S21D_51950.4468.4468.2 File:"25-PUSHH220808_elephant_tusk_S21D_51950.raw", NativeID:"controllerType=0 controllerNumber=1 scan=4468"
SAGPPGATGFPGAAGR	5|Oxidation|11|Oxidation	25-PUSHH220808_elephant_tusk_S21D_51950.16517.16517.2 File:"25-PUSHH220808_elephant_tusk_S21D_51950.raw", NativeID:"controllerType=0 controllerNumber=1 scan=16517"
ARGQAGVMGFPGPK	8|Oxidation|11|Oxidation	25-PUSHH220808_elephant_tusk_S21D_51950.11319.11319.3 File:"25-PUSHH220808_elephant_tusk_S21D_51950.raw", NativeID:"controllerType=0 controllerNumber=1 scan=11319"
GEPGPPGPAGAAGPAGN	3|Oxidation|6|Oxidation	25-PUSHH220808_elephant_tusk_S21D_51950.17111.17111.2 File:"25-PUSHH220808_elephant_tusk_S21D_51950.raw", NativeID:"controllerType=0 controllerNumber=1 scan=17111"
GNDGATGAAGPPGPTGP	12|Oxidation	25-PUSHH220808_elephant_tusk_S21D_51950.18951.18951.2 File:"25-PUSHH220808_elephant_tusk_S21D_51950.raw", NativeID:"controllerType=0 controllerNumber=1 scan=18951"
GETGPAGRPGEVGPP	9|Oxidation|15|Oxidation	25-PUSHH220808_elephant_tusk_S21D_51950.10801.10801.2 File:"25-PUSHH220808_elephant_tusk_S21D_51950.raw", NativeID:"controllerType=0 controllerNumber=1 scan=10801"
TGPAGPPGFPGAVGAK	7|Oxidation|10|Oxidation	25-PUSHH220808_elephant_tusk_S21D_51950.21875.21875.2 File:"25-PUSHH220808_elephant_tusk_S21D_51950.raw", NativeID:"controllerType=0 controllerNumber=1 scan=21875"
GLPGPPGAPGPQGFQ	3|Oxidation|6|Oxidation|9|Oxidation|15|Deamidated	25-PUSHH220808_elephant_tusk_S21D_51950.33669.33669.2 File:"25-PUSHH220808_elephant_tusk_S21D_51950.raw", NativeID:"controllerType=0 controllerNumber=1 scan=33669"
SQGAPGLQGMPGER	5|Oxidation|10|Oxidation|11|Oxidation	25-PUSHH220808_elephant_tusk_S21D_51950.8662.8662.2 File:"25-PUSHH220808_elephant_tusk_S21D_51950.raw", NativeID:"controllerType=0 controllerNumber=1 scan=8662"
PGEQGPSGASGPAGPR	1|Oxidation	25-PUSHH220808_elephant_tusk_S21D_51950.8852.8852.2 File:"25-PUSHH220808_elephant_tusk_S21D_51950.raw", NativeID:"controllerType=0 controllerNumber=1 scan=8852"
PGAVGAKGEAGPQGAR	1|Oxidation	25-PUSHH220808_elephant_tusk_S21D_51950.5697.5697.2 File:"25-PUSHH220808_elephant_tusk_S21D_51950.raw", NativeID:"controllerType=0 controllerNumber=1 scan=5697"
GEPGEPGASGPMGPR	3|Oxidation|6|Oxidation|12|Oxidation	25-PUSHH220808_elephant_tusk_S21D_51950.7544.7544.2 File:"25-PUSHH220808_elephant_tusk_S21D_51950.raw", NativeID:"controllerType=0 controllerNumber=1 scan=7544"
GLNGLPGPIGPPGPR	6|Oxidation|12|Oxidation|14|Oxidation	25-PUSHH220808_elephant_tusk_S21D_51950.27107.27107.2 File:"25-PUSHH220808_elephant_tusk_S21D_51950.raw", NativeID:"controllerType=0 controllerNumber=1 scan=27107"
GEPGPTGLPGPPGER	9|Oxidation|12|Oxidation	25-PUSHH220808_elephant_tusk_S21D_51950.18172.18172.2 File:"25-PUSHH220808_elephant_tusk_S21D_51950.raw", NativeID:"controllerType=0 controllerNumber=1 scan=18172"
PGADGVAGPKGPAGER	1|Oxidation	25-PUSHH220808_elephant_tusk_S21D_51950.17198.17198.3 File:"25-PUSHH220808_elephant_tusk_S21D_51950.raw", NativeID:"controllerType=0 controllerNumber=1 scan=17198"
ALLLQGSNEIEIR		25-PUSHH220808_elephant_tusk_S21D_51950.39594.39594.2 File:"25-PUSHH220808_elephant_tusk_S21D_51950.raw", NativeID:"controllerType=0 controllerNumber=1 scan=39594"
GFSGLQGPPGPPGSPG	9|Oxidation|12|Oxidation|15|Oxidation	25-PUSHH220808_elephant_tusk_S21D_51950.30813.30813.2 File:"25-PUSHH220808_elephant_tusk_S21D_51950.raw", NativeID:"controllerType=0 controllerNumber=1 scan=30813"
AKGLTGSPGSPGPDGK	8|Oxidation|11|Oxidation	25-PUSHH220808_elephant_tusk_S21D_51950.5365.5365.2 File:"25-PUSHH220808_elephant_tusk_S21D_51950.raw", NativeID:"controllerType=0 controllerNumber=1 scan=5365"
GSPGENGAPGQMGPR	3|Oxidation|9|Oxidation|12|Oxidation	25-PUSHH220808_elephant_tusk_S21D_51950.4610.4610.2 File:"25-PUSHH220808_elephant_tusk_S21D_51950.raw", NativeID:"controllerType=0 controllerNumber=1 scan=4610"
VGPPGPSGNAGPPGPPG	4|Oxidation|13|Oxidation|16|Oxidation	25-PUSHH220808_elephant_tusk_S21D_51950.18360.18360.2 File:"25-PUSHH220808_elephant_tusk_S21D_51950.raw", NativeID:"controllerType=0 controllerNumber=1 scan=18360"
GSAGPPGATGFPGAAGR	6|Oxidation|12|Oxidation	25-PUSHH220808_elephant_tusk_S21D_51950.19369.19369.2 File:"25-PUSHH220808_elephant_tusk_S21D_51950.raw", NativeID:"controllerType=0 controllerNumber=1 scan=19369"
GFSGLDGAKGDAGPAGP		25-PUSHH220808_elephant_tusk_S21D_51950.27068.27068.2 File:"25-PUSHH220808_elephant_tusk_S21D_51950.raw", NativeID:"controllerType=0 controllerNumber=1 scan=27068"
TGDAGPVGPPGPPGPPG	10|Oxidation|13|Oxidation|16|Oxidation	25-PUSHH220808_elephant_tusk_S21D_51950.22717.22717.2 File:"25-PUSHH220808_elephant_tusk_S21D_51950.raw", NativeID:"controllerType=0 controllerNumber=1 scan=22717"
GNDGATGAAGPPGPTGPA	12|Oxidation	25-PUSHH220808_elephant_tusk_S21D_51950.18906.18906.2 File:"25-PUSHH220808_elephant_tusk_S21D_51950.raw", NativeID:"controllerType=0 controllerNumber=1 scan=18906"
PGAPGAPGAPGPVGPAGK	4|Oxidation|7|Oxidation	25-PUSHH220808_elephant_tusk_S21D_51950.14948.14948.2 File:"25-PUSHH220808_elephant_tusk_S21D_51950.raw", NativeID:"controllerType=0 controllerNumber=1 scan=14948"
GSQGAPGLQGMPGER	6|Oxidation|11|Oxidation|12|Oxidation	25-PUSHH220808_elephant_tusk_S21D_51950.8624.8624.2 File:"25-PUSHH220808_elephant_tusk_S21D_51950.raw", NativeID:"controllerType=0 controllerNumber=1 scan=8624"
PTGPAGPPGFPGAVGAK	8|Oxidation	25-PUSHH220808_elephant_tusk_S21D_51950.26886.26886.2 File:"25-PUSHH220808_elephant_tusk_S21D_51950.raw", NativeID:"controllerType=0 controllerNumber=1 scan=26886"
GLPGTAGLPGMKGHR	3|Oxidation|9|Oxidation|11|Oxidation	25-PUSHH220808_elephant_tusk_S21D_51950.9136.9136.2 File:"25-PUSHH220808_elephant_tusk_S21D_51950.raw", NativeID:"controllerType=0 controllerNumber=1 scan=9136"
GSEGPQGVRGEPGPPG	12|Oxidation|15|Oxidation	25-PUSHH220808_elephant_tusk_S21D_51950.9543.9543.2 File:"25-PUSHH220808_elephant_tusk_S21D_51950.raw", NativeID:"controllerType=0 controllerNumber=1 scan=9543"
GSPGPAGPKGSPGEAGR	3|Oxidation|12|Oxidation	25-PUSHH220808_elephant_tusk_S21D_51950.3966.3966.2 File:"25-PUSHH220808_elephant_tusk_S21D_51950.raw", NativeID:"controllerType=0 controllerNumber=1 scan=3966"
PAGFAGPPGADGQPGAK	8|Oxidation	25-PUSHH220808_elephant_tusk_S21D_51950.17930.17930.2 File:"25-PUSHH220808_elephant_tusk_S21D_51950.raw", NativeID:"controllerType=0 controllerNumber=1 scan=17930"
PGEAGRPGEAGLPGAK	1|Oxidation|7|Oxidation|13|Oxidation	25-PUSHH220808_elephant_tusk_S21D_51950.7543.7543.2 File:"25-PUSHH220808_elephant_tusk_S21D_51950.raw", NativeID:"controllerType=0 controllerNumber=1 scan=7543"
GRTGDAGPVGPPGPPGP	12|Oxidation|15|Oxidation	25-PUSHH220808_elephant_tusk_S21D_51950.16466.16466.2 File:"25-PUSHH220808_elephant_tusk_S21D_51950.raw", NativeID:"controllerType=0 controllerNumber=1 scan=16466"
SPGEQGPSGASGPAGPR	2|Oxidation	25-PUSHH220808_elephant_tusk_S21D_51950.9130.9130.2 File:"25-PUSHH220808_elephant_tusk_S21D_51950.raw", NativeID:"controllerType=0 controllerNumber=1 scan=9130"
ANGAPGIAGAPGFPGAR	2|Deamidated|5|Oxidation|11|Oxidation|14|Oxidation	25-PUSHH220808_elephant_tusk_S21D_51950.26323.26323.2 File:"25-PUSHH220808_elephant_tusk_S21D_51950.raw", NativeID:"controllerType=0 controllerNumber=1 scan=26323"
GNDGATGAAGPPGPTGPAG	12|Oxidation	25-PUSHH220808_elephant_tusk_S21D_51950.18807.18807.2 File:"25-PUSHH220808_elephant_tusk_S21D_51950.raw", NativeID:"controllerType=0 controllerNumber=1 scan=18807"
GPTGPAGPPGFPGAVGAK	9|Oxidation	25-PUSHH220808_elephant_tusk_S21D_51950.27627.27627.2 File:"25-PUSHH220808_elephant_tusk_S21D_51950.raw", NativeID:"controllerType=0 controllerNumber=1 scan=27627"
GEPGDAGAKGDAGPPGPA	3|Oxidation|15|Oxidation	25-PUSHH220808_elephant_tusk_S21D_51950.9023.9023.2 File:"25-PUSHH220808_elephant_tusk_S21D_51950.raw", NativeID:"controllerType=0 controllerNumber=1 scan=9023"
PGEPGEPGASGPMGPR	1|Oxidation|4|Oxidation|7|Oxidation|13|Oxidation	25-PUSHH220808_elephant_tusk_S21D_51950.7943.7943.2 File:"25-PUSHH220808_elephant_tusk_S21D_51950.raw", NativeID:"controllerType=0 controllerNumber=1 scan=7943"
DGLNGLPGPIGPPGPR	7|Oxidation|13|Oxidation|15|Oxidation	25-PUSHH220808_elephant_tusk_S21D_51950.37174.37174.2 File:"25-PUSHH220808_elephant_tusk_S21D_51950.raw", NativeID:"controllerType=0 controllerNumber=1 scan=37174"
TGPPGPAGQDGRPGPPG	4|Oxidation|13|Oxidation|16|Oxidation	25-PUSHH220808_elephant_tusk_S21D_51950.8980.8980.2 File:"25-PUSHH220808_elephant_tusk_S21D_51950.raw", NativeID:"controllerType=0 controllerNumber=1 scan=8980"
GETGPAGRPGEVGPPGP	9|Oxidation|15|Oxidation	25-PUSHH220808_elephant_tusk_S21D_51950.14233.14233.2 File:"25-PUSHH220808_elephant_tusk_S21D_51950.raw", NativeID:"controllerType=0 controllerNumber=1 scan=14233"
TGDAGPVGPPGPPGPPGP	10|Oxidation|13|Oxidation|16|Oxidation	25-PUSHH220808_elephant_tusk_S21D_51950.27560.27560.2 File:"25-PUSHH220808_elephant_tusk_S21D_51950.raw", NativeID:"controllerType=0 controllerNumber=1 scan=27560"
PGSPGENGAPGQMGPR	1|Oxidation|4|Oxidation|7|Deamidated|10|Oxidation|13|Oxidation	25-PUSHH220808_elephant_tusk_S21D_51950.5512.5512.2 File:"25-PUSHH220808_elephant_tusk_S21D_51950.raw", NativeID:"controllerType=0 controllerNumber=1 scan=5512"
GLTGPIGPPGPAGAPGDK	9|Oxidation	25-PUSHH220808_elephant_tusk_S21D_51950.26937.26937.2 File:"25-PUSHH220808_elephant_tusk_S21D_51950.raw", NativeID:"controllerType=0 controllerNumber=1 scan=26937"
GEAGAQGPPGPAGPAGER		25-PUSHH220808_elephant_tusk_S21D_51950.13411.13411.2 File:"25-PUSHH220808_elephant_tusk_S21D_51950.raw", NativeID:"controllerType=0 controllerNumber=1 scan=13411"
GSPGEQGPSGASGPAGPR	3|Oxidation	25-PUSHH220808_elephant_tusk_S21D_51950.9224.9224.2 File:"25-PUSHH220808_elephant_tusk_S21D_51950.raw", NativeID:"controllerType=0 controllerNumber=1 scan=9224"
GANGAPGIAGAPGFPGAR	6|Oxidation|12|Oxidation|15|Oxidation	25-PUSHH220808_elephant_tusk_S21D_51950.22258.22258.2 File:"25-PUSHH220808_elephant_tusk_S21D_51950.raw", NativeID:"controllerType=0 controllerNumber=1 scan=22258"
GEPGPPGPAGFAGPPGAD	3|Oxidation|6|Oxidation|15|Oxidation	25-PUSHH220808_elephant_tusk_S21D_51950.32257.32257.2 File:"25-PUSHH220808_elephant_tusk_S21D_51950.raw", NativeID:"controllerType=0 controllerNumber=1 scan=32257"
EQGVPGDLGAPGPSGAR	5|Oxidation|11|Oxidation	25-PUSHH220808_elephant_tusk_S21D_51950.17443.17443.2 File:"25-PUSHH220808_elephant_tusk_S21D_51950.raw", NativeID:"controllerType=0 controllerNumber=1 scan=17443"
SPGEAGRPGEAGLPGAK	2|Oxidation|8|Oxidation|14|Oxidation	25-PUSHH220808_elephant_tusk_S21D_51950.7433.7433.2 File:"25-PUSHH220808_elephant_tusk_S21D_51950.raw", NativeID:"controllerType=0 controllerNumber=1 scan=7433"
PPGAPGAPGAPGPVGPAGK	2|Oxidation|5|Oxidation|8|Oxidation	25-PUSHH220808_elephant_tusk_S21D_51950.15401.15401.2 File:"25-PUSHH220808_elephant_tusk_S21D_51950.raw", NativeID:"controllerType=0 controllerNumber=1 scan=15401"
GFSGLDGAKGDAGPAGPK		25-PUSHH220808_elephant_tusk_S21D_51950.17552.17552.2 File:"25-PUSHH220808_elephant_tusk_S21D_51950.raw", NativeID:"controllerType=0 controllerNumber=1 scan=17552"
PGSQGAPGLQGMPGER	1|Oxidation|7|Oxidation|12|Oxidation|13|Oxidation	25-PUSHH220808_elephant_tusk_S21D_51950.8954.8954.2 File:"25-PUSHH220808_elephant_tusk_S21D_51950.raw", NativeID:"controllerType=0 controllerNumber=1 scan=8954"
GEPGDAGAKGDAGPPGPAG	3|Oxidation|15|Oxidation	25-PUSHH220808_elephant_tusk_S21D_51950.8951.8951.2 File:"25-PUSHH220808_elephant_tusk_S21D_51950.raw", NativeID:"controllerType=0 controllerNumber=1 scan=8951"
RGSAGPPGATGFPGAAGR	7|Oxidation|13|Oxidation	25-PUSHH220808_elephant_tusk_S21D_51950.11504.11504.3 File:"25-PUSHH220808_elephant_tusk_S21D_51950.raw", NativeID:"controllerType=0 controllerNumber=1 scan=11504"
GNDGATGAAGPPGPTGPAGP	12|Oxidation	25-PUSHH220808_elephant_tusk_S21D_51950.23419.23419.2 File:"25-PUSHH220808_elephant_tusk_S21D_51950.raw", NativeID:"controllerType=0 controllerNumber=1 scan=23419"
GSPGEAGRPGEAGLPGAK	9|Oxidation|15|Oxidation	25-PUSHH220808_elephant_tusk_S21D_51950.8669.8669.2 File:"25-PUSHH220808_elephant_tusk_S21D_51950.raw", NativeID:"controllerType=0 controllerNumber=1 scan=8669"
GPPGAPGAPGAPGPVGPAGK	3|Oxidation|6|Oxidation	25-PUSHH220808_elephant_tusk_S21D_51950.18517.18517.2 File:"25-PUSHH220808_elephant_tusk_S21D_51950.raw", NativeID:"controllerType=0 controllerNumber=1 scan=18517"
GFPGAVGAKGEAGPQGAR	3|Oxidation	25-PUSHH220808_elephant_tusk_S21D_51950.12318.12318.3 File:"25-PUSHH220808_elephant_tusk_S21D_51950.raw", NativeID:"controllerType=0 controllerNumber=1 scan=12318"
GANGAPGIAGAPGFPGARG	3|Deamidated|6|Oxidation|12|Oxidation|15|Oxidation	25-PUSHH220808_elephant_tusk_S21D_51950.24168.24168.2 File:"25-PUSHH220808_elephant_tusk_S21D_51950.raw", NativeID:"controllerType=0 controllerNumber=1 scan=24168"
GEPGPPGPAGAAGPAGNPGA	3|Oxidation|6|Oxidation|18|Oxidation	25-PUSHH220808_elephant_tusk_S21D_51950.18662.18662.2 File:"25-PUSHH220808_elephant_tusk_S21D_51950.raw", NativeID:"controllerType=0 controllerNumber=1 scan=18662"
PPGEPGEPGASGPMGPR	2|Oxidation|5|Oxidation|8|Oxidation|14|Oxidation	25-PUSHH220808_elephant_tusk_S21D_51950.9030.9030.2 File:"25-PUSHH220808_elephant_tusk_S21D_51950.raw", NativeID:"controllerType=0 controllerNumber=1 scan=9030"
GAPGDRGEPGPPGPAGFA	3|Oxidation|9|Oxidation|12|Oxidation	25-PUSHH220808_elephant_tusk_S21D_51950.20425.20425.2 File:"25-PUSHH220808_elephant_tusk_S21D_51950.raw", NativeID:"controllerType=0 controllerNumber=1 scan=20425"
GFPGADGVAGPKGPAGER	3|Oxidation	25-PUSHH220808_elephant_tusk_S21D_51950.18518.18518.2 File:"25-PUSHH220808_elephant_tusk_S21D_51950.raw", NativeID:"controllerType=0 controllerNumber=1 scan=18518"
TGPPGPAGQDGRPGPPGP	4|Oxidation|13|Oxidation|18|Oxidation	25-PUSHH220808_elephant_tusk_S21D_51950.12420.12420.2 File:"25-PUSHH220808_elephant_tusk_S21D_51950.raw", NativeID:"controllerType=0 controllerNumber=1 scan=12420"
PGPTGPAGPPGFPGAVGAK	1|Oxidation|10|Oxidation	25-PUSHH220808_elephant_tusk_S21D_51950.28599.28599.2 File:"25-PUSHH220808_elephant_tusk_S21D_51950.raw", NativeID:"controllerType=0 controllerNumber=1 scan=28599"
APGSQGAPGLQGMPGER	2|Oxidation|8|Oxidation|13|Oxidation|14|Oxidation	25-PUSHH220808_elephant_tusk_S21D_51950.9593.9593.2 File:"25-PUSHH220808_elephant_tusk_S21D_51950.raw", NativeID:"controllerType=0 controllerNumber=1 scan=9593"
GETGPAGRPGEVGPPGPP	9|Oxidation|15|Oxidation|18|Oxidation	25-PUSHH220808_elephant_tusk_S21D_51950.13772.13772.2 File:"25-PUSHH220808_elephant_tusk_S21D_51950.raw", NativeID:"controllerType=0 controllerNumber=1 scan=13772"
PAGAAGPAGNPGADGQPGAK	11|Oxidation	25-PUSHH220808_elephant_tusk_S21D_51950.8634.8634.2 File:"25-PUSHH220808_elephant_tusk_S21D_51950.raw", NativeID:"controllerType=0 controllerNumber=1 scan=8634"
PGSPGEQGPSGASGPAGPR	4|Oxidation	25-PUSHH220808_elephant_tusk_S21D_51950.10007.10007.2 File:"25-PUSHH220808_elephant_tusk_S21D_51950.raw", NativeID:"controllerType=0 controllerNumber=1 scan=10007"
PGPAGFAGPPGADGQPGAK	1|Oxidation|10|Oxidation	25-PUSHH220808_elephant_tusk_S21D_51950.20305.20305.2 File:"25-PUSHH220808_elephant_tusk_S21D_51950.raw", NativeID:"controllerType=0 controllerNumber=1 scan=20305"
GLTGSPGSPGPDGKTGPPG	6|Oxidation|9|Oxidation|18|Oxidation	25-PUSHH220808_elephant_tusk_S21D_51950.11162.11162.2 File:"25-PUSHH220808_elephant_tusk_S21D_51950.raw", NativeID:"controllerType=0 controllerNumber=1 scan=11162"
TGDAGPVGPPGPPGPPGPP	10|Oxidation|13|Oxidation|16|Oxidation|19|Oxidation	25-PUSHH220808_elephant_tusk_S21D_51950.26590.26590.2 File:"25-PUSHH220808_elephant_tusk_S21D_51950.raw", NativeID:"controllerType=0 controllerNumber=1 scan=26590"
DGEAGAQGPPGPAGPAGER		25-PUSHH220808_elephant_tusk_S21D_51950.19706.19706.2 File:"25-PUSHH220808_elephant_tusk_S21D_51950.raw", NativeID:"controllerType=0 controllerNumber=1 scan=19706"
EPGSPGENGAPGQMGPR	2|Oxidation|5|Oxidation|11|Oxidation|14|Oxidation	25-PUSHH220808_elephant_tusk_S21D_51950.5766.5766.2 File:"25-PUSHH220808_elephant_tusk_S21D_51950.raw", NativeID:"controllerType=0 controllerNumber=1 scan=5766"
GEPGDAGAKGDAGPPGPAGP	3|Oxidation|15|Oxidation	25-PUSHH220808_elephant_tusk_S21D_51950.12397.12397.2 File:"25-PUSHH220808_elephant_tusk_S21D_51950.raw", NativeID:"controllerType=0 controllerNumber=1 scan=12397"
GPPGEPGEPGASGPMGPR	3|Oxidation|6|Oxidation|9|Oxidation|15|Oxidation	25-PUSHH220808_elephant_tusk_S21D_51950.9505.9505.2 File:"25-PUSHH220808_elephant_tusk_S21D_51950.raw", NativeID:"controllerType=0 controllerNumber=1 scan=9505"
GAPGDRGEPGPPGPAGFAG	3|Oxidation|9|Oxidation|12|Oxidation	25-PUSHH220808_elephant_tusk_S21D_51950.19845.19845.2 File:"25-PUSHH220808_elephant_tusk_S21D_51950.raw", NativeID:"controllerType=0 controllerNumber=1 scan=19845"
GFPGLPGPSGEPGKQGPS	3|Oxidation|6|Oxidation|12|Oxidation	25-PUSHH220808_elephant_tusk_S21D_51950.24870.24870.2 File:"25-PUSHH220808_elephant_tusk_S21D_51950.raw", NativeID:"controllerType=0 controllerNumber=1 scan=24870"
TGDAGPVGPPGPPGPPGPPG	10|Oxidation|13|Oxidation|19|Oxidation	25-PUSHH220808_elephant_tusk_S21D_51950.28418.28418.2 File:"25-PUSHH220808_elephant_tusk_S21D_51950.raw", NativeID:"controllerType=0 controllerNumber=1 scan=28418"
GAPGSQGAPGLQGMPGER	3|Oxidation|9|Oxidation|14|Oxidation|15|Oxidation	25-PUSHH220808_elephant_tusk_S21D_51950.10116.10116.2 File:"25-PUSHH220808_elephant_tusk_S21D_51950.raw", NativeID:"controllerType=0 controllerNumber=1 scan=10116"
GETGPAGRPGEVGPPGPPG	9|Oxidation|15|Oxidation|18|Oxidation	25-PUSHH220808_elephant_tusk_S21D_51950.13406.13406.2 File:"25-PUSHH220808_elephant_tusk_S21D_51950.raw", NativeID:"controllerType=0 controllerNumber=1 scan=13406"
GPAGAAGPAGNPGADGQPGAK	12|Oxidation	25-PUSHH220808_elephant_tusk_S21D_51950.9750.9750.2 File:"25-PUSHH220808_elephant_tusk_S21D_51950.raw", NativeID:"controllerType=0 controllerNumber=1 scan=9750"
SGPPGAPGAPGAPGPVGPAGK	4|Oxidation|7|Oxidation|10|Oxidation	25-PUSHH220808_elephant_tusk_S21D_51950.16673.16673.2 File:"25-PUSHH220808_elephant_tusk_S21D_51950.raw", NativeID:"controllerType=0 controllerNumber=1 scan=16673"
GNDGATGAAGPPGPTGPAGPP	12|Oxidation|21|Oxidation	25-PUSHH220808_elephant_tusk_S21D_51950.22328.22328.2 File:"25-PUSHH220808_elephant_tusk_S21D_51950.raw", NativeID:"controllerType=0 controllerNumber=1 scan=22328"
GDAGPAGPKGEPGSPGENGA	12|Oxidation|15|Oxidation	25-PUSHH220808_elephant_tusk_S21D_51950.8147.8147.2 File:"25-PUSHH220808_elephant_tusk_S21D_51950.raw", NativeID:"controllerType=0 controllerNumber=1 scan=8147"
GFPGLPGPSGEPGKQGPSG	3|Oxidation|6|Oxidation	25-PUSHH220808_elephant_tusk_S21D_51950.26453.26453.2 File:"25-PUSHH220808_elephant_tusk_S21D_51950.raw", NativeID:"controllerType=0 controllerNumber=1 scan=26453"
PGFPGAVGAKGEAGPQGAR	1|Oxidation|4|Oxidation	25-PUSHH220808_elephant_tusk_S21D_51950.13338.13338.3 File:"25-PUSHH220808_elephant_tusk_S21D_51950.raw", NativeID:"controllerType=0 controllerNumber=1 scan=13338"
GEPGSPGENGAPGQMGPR	3|Oxidation|6|Oxidation|12|Oxidation|15|Oxidation	25-PUSHH220808_elephant_tusk_S21D_51950.5786.5786.2 File:"25-PUSHH220808_elephant_tusk_S21D_51950.raw", NativeID:"controllerType=0 controllerNumber=1 scan=5786"
GFSGLQGPPGPPGSPGEQG	9|Oxidation|12|Oxidation|15|Oxidation	25-PUSHH220808_elephant_tusk_S21D_51950.31205.31205.2 File:"25-PUSHH220808_elephant_tusk_S21D_51950.raw", NativeID:"controllerType=0 controllerNumber=1 scan=31205"
TGPPGPAGQDGRPGPPGPP	4|Oxidation|13|Oxidation|16|Oxidation|19|Oxidation	25-PUSHH220808_elephant_tusk_S21D_51950.12155.12155.2 File:"25-PUSHH220808_elephant_tusk_S21D_51950.raw", NativeID:"controllerType=0 controllerNumber=1 scan=12155"
GLTGPIGPPGPAGAPGDKGE	9|Oxidation|15|Oxidation	25-PUSHH220808_elephant_tusk_S21D_51950.25828.25828.2 File:"25-PUSHH220808_elephant_tusk_S21D_51950.raw", NativeID:"controllerType=0 controllerNumber=1 scan=25828"
PPGPAGFAGPPGADGQPGAK	2|Oxidation|10|Oxidation	25-PUSHH220808_elephant_tusk_S21D_51950.21696.21696.2 File:"25-PUSHH220808_elephant_tusk_S21D_51950.raw", NativeID:"controllerType=0 controllerNumber=1 scan=21696"
GLTGSPGSPGPDGKTGPPGP	6|Oxidation|9|Oxidation|20|Oxidation	25-PUSHH220808_elephant_tusk_S21D_51950.15305.15305.2 File:"25-PUSHH220808_elephant_tusk_S21D_51950.raw", NativeID:"controllerType=0 controllerNumber=1 scan=15305"
KGSPGEAGRPGEAGLPGAK	4|Oxidation|10|Oxidation|16|Oxidation	25-PUSHH220808_elephant_tusk_S21D_51950.5681.5681.2 File:"25-PUSHH220808_elephant_tusk_S21D_51950.raw", NativeID:"controllerType=0 controllerNumber=1 scan=5681"
GRTGDAGPVGPPGPPGPPGP	12|Oxidation|15|Oxidation|18|Oxidation	25-PUSHH220808_elephant_tusk_S21D_51950.19474.19474.2 File:"25-PUSHH220808_elephant_tusk_S21D_51950.raw", NativeID:"controllerType=0 controllerNumber=1 scan=19474"
AKGANGAPGIAGAPGFPGAR	5|Deamidated|8|Oxidation|14|Oxidation|17|Oxidation	25-PUSHH220808_elephant_tusk_S21D_51950.18403.18403.3 File:"25-PUSHH220808_elephant_tusk_S21D_51950.raw", NativeID:"controllerType=0 controllerNumber=1 scan=18403"
PPGSPGEQGPSGASGPAGPR	2|Oxidation|5|Oxidation	25-PUSHH220808_elephant_tusk_S21D_51950.10369.10369.2 File:"25-PUSHH220808_elephant_tusk_S21D_51950.raw", NativeID:"controllerType=0 controllerNumber=1 scan=10369"
PGPAGQDGRPGPPGPPGAR	1|Oxidation|10|Oxidation|15|Oxidation|16|Oxidation	25-PUSHH220808_elephant_tusk_S21D_51950.7447.7447.3 File:"25-PUSHH220808_elephant_tusk_S21D_51950.raw", NativeID:"controllerType=0 controllerNumber=1 scan=7447"
GNDGATGAAGPPGPTGPAGPPG	12|Oxidation|21|Oxidation	25-PUSHH220808_elephant_tusk_S21D_51950.23200.23200.2 File:"25-PUSHH220808_elephant_tusk_S21D_51950.raw", NativeID:"controllerType=0 controllerNumber=1 scan=23200"
GSEGPQGVRGEPGPPGPAGA	12|Oxidation|15|Oxidation	25-PUSHH220808_elephant_tusk_S21D_51950.14669.14669.2 File:"25-PUSHH220808_elephant_tusk_S21D_51950.raw", NativeID:"controllerType=0 controllerNumber=1 scan=14669"
GAPGDRGEPGPPGPAGFAGP	3|Oxidation|9|Oxidation|12|Oxidation	25-PUSHH220808_elephant_tusk_S21D_51950.24014.24014.2 File:"25-PUSHH220808_elephant_tusk_S21D_51950.raw", NativeID:"controllerType=0 controllerNumber=1 scan=24014"
GRPGAPGPAGARGNDGATGAA	3|Oxidation|6|Oxidation|14|Deamidated	25-PUSHH220808_elephant_tusk_S21D_51950.6733.6733.3 File:"25-PUSHH220808_elephant_tusk_S21D_51950.raw", NativeID:"controllerType=0 controllerNumber=1 scan=6733"
GPPGPTGPAGPPGFPGAVGAK	3|Oxidation|12|Oxidation	25-PUSHH220808_elephant_tusk_S21D_51950.33220.33220.2 File:"25-PUSHH220808_elephant_tusk_S21D_51950.raw", NativeID:"controllerType=0 controllerNumber=1 scan=33220"
TGPPGPAGQDGRPGPPGPPG	4|Oxidation|13|Oxidation|18|Oxidation|19|Oxidation	25-PUSHH220808_elephant_tusk_S21D_51950.11885.11885.2 File:"25-PUSHH220808_elephant_tusk_S21D_51950.raw", NativeID:"controllerType=0 controllerNumber=1 scan=11885"
GPPGPAGFAGPPGADGQPGAK	3|Oxidation|12|Oxidation	25-PUSHH220808_elephant_tusk_S21D_51950.22278.22278.2 File:"25-PUSHH220808_elephant_tusk_S21D_51950.raw", NativeID:"controllerType=0 controllerNumber=1 scan=22278"
QGPPGEPGEPGASGPMGPR	4|Oxidation|7|Oxidation|10|Oxidation|16|Oxidation	25-PUSHH220808_elephant_tusk_S21D_51950.10245.10245.2 File:"25-PUSHH220808_elephant_tusk_S21D_51950.raw", NativeID:"controllerType=0 controllerNumber=1 scan=10245"
TGDAGPVGPPGPPGPPGPPGP	10|Oxidation|13|Oxidation|16|Oxidation|19|Oxidation	25-PUSHH220808_elephant_tusk_S21D_51950.29816.29816.2 File:"25-PUSHH220808_elephant_tusk_S21D_51950.raw", NativeID:"controllerType=0 controllerNumber=1 scan=29816"
PSGPPGAPGAPGAPGPVGPAGK	5|Oxidation|8|Oxidation|11|Oxidation	25-PUSHH220808_elephant_tusk_S21D_51950.18014.18014.3 File:"25-PUSHH220808_elephant_tusk_S21D_51950.raw", NativeID:"controllerType=0 controllerNumber=1 scan=18014"
PGAPGSQGAPGLQGMPGER	1|Oxidation|4|Oxidation|10|Oxidation|15|Oxidation|16|Oxidation	25-PUSHH220808_elephant_tusk_S21D_51950.10731.10731.2 File:"25-PUSHH220808_elephant_tusk_S21D_51950.raw", NativeID:"controllerType=0 controllerNumber=1 scan=10731"
PGPAGAAGPAGNPGADGQPGAK	1|Oxidation|13|Oxidation	25-PUSHH220808_elephant_tusk_S21D_51950.11087.11087.2 File:"25-PUSHH220808_elephant_tusk_S21D_51950.raw", NativeID:"controllerType=0 controllerNumber=1 scan=11087"
GPPGSPGEQGPSGASGPAGPR	3|Oxidation|6|Oxidation	25-PUSHH220808_elephant_tusk_S21D_51950.10905.10905.2 File:"25-PUSHH220808_elephant_tusk_S21D_51950.raw", NativeID:"controllerType=0 controllerNumber=1 scan=10905"
PPGFPGAVGAKGEAGPQGAR	2|Oxidation|5|Oxidation	25-PUSHH220808_elephant_tusk_S21D_51950.14908.14908.3 File:"25-PUSHH220808_elephant_tusk_S21D_51950.raw", NativeID:"controllerType=0 controllerNumber=1 scan=14908"
GQAGVMGFPGPKGAAGEPGK	2|Deamidated|6|Oxidation|9|Oxidation|11|Oxidation	25-PUSHH220808_elephant_tusk_S21D_51950.14916.14916.2 File:"25-PUSHH220808_elephant_tusk_S21D_51950.raw", NativeID:"controllerType=0 controllerNumber=1 scan=14916"
GFSGLQGPPGPPGSPGEQGP	9|Oxidation|12|Oxidation|15|Oxidation	25-PUSHH220808_elephant_tusk_S21D_51950.34690.34690.2 File:"25-PUSHH220808_elephant_tusk_S21D_51950.raw", NativeID:"controllerType=0 controllerNumber=1 scan=34690"
GLPGPPGAPGPQGFQGPPGE	3|Oxidation|6|Oxidation|9|Oxidation|18|Oxidation	25-PUSHH220808_elephant_tusk_S21D_51950.34201.34201.2 File:"25-PUSHH220808_elephant_tusk_S21D_51950.raw", NativeID:"controllerType=0 controllerNumber=1 scan=34201"
GSPGPAGPKGSPGEAGRPGEA	3|Oxidation|12|Oxidation|18|Oxidation	25-PUSHH220808_elephant_tusk_S21D_51950.5605.5605.2 File:"25-PUSHH220808_elephant_tusk_S21D_51950.raw", NativeID:"controllerType=0 controllerNumber=1 scan=5605"
PKGSPGEAGRPGEAGLPGAK	5|Oxidation|11|Oxidation|17|Oxidation	25-PUSHH220808_elephant_tusk_S21D_51950.6158.6158.2 File:"25-PUSHH220808_elephant_tusk_S21D_51950.raw", NativeID:"controllerType=0 controllerNumber=1 scan=6158"
GPSGPPGAPGAPGAPGPVGPAGK	6|Oxidation|9|Oxidation	25-PUSHH220808_elephant_tusk_S21D_51950.20769.20769.2 File:"25-PUSHH220808_elephant_tusk_S21D_51950.raw", NativeID:"controllerType=0 controllerNumber=1 scan=20769"
KGEPGSPGENGAPGQMGPR	4|Oxidation|7|Oxidation|10|Deamidated|13|Oxidation|16|Oxidation	25-PUSHH220808_elephant_tusk_S21D_51950.4210.4210.3 File:"25-PUSHH220808_elephant_tusk_S21D_51950.raw", NativeID:"controllerType=0 controllerNumber=1 scan=4210"
GPPGPPGKNGDDGEAGKPGR	3|Oxidation|6|Oxidation|9|Deamidated	25-PUSHH220808_elephant_tusk_S21D_51950.4504.4504.3 File:"25-PUSHH220808_elephant_tusk_S21D_51950.raw", NativeID:"controllerType=0 controllerNumber=1 scan=4504"
KPGEQGVPGDLGAPGPSGAR	2|Oxidation|8|Oxidation|16|Oxidation	25-PUSHH220808_elephant_tusk_S21D_51950.12300.12300.2 File:"25-PUSHH220808_elephant_tusk_S21D_51950.raw", NativeID:"controllerType=0 controllerNumber=1 scan=12300"
GRTGDAGPVGPPGPPGPPGPP	12|Oxidation|15|Oxidation|18|Oxidation|21|Oxidation	25-PUSHH220808_elephant_tusk_S21D_51950.18933.18933.2 File:"25-PUSHH220808_elephant_tusk_S21D_51950.raw", NativeID:"controllerType=0 controllerNumber=1 scan=18933"
TGPPGPAGQDGRPGPPGPPGA	4|Oxidation|13|Oxidation|16|Oxidation|19|Oxidation	25-PUSHH220808_elephant_tusk_S21D_51950.13993.13993.2 File:"25-PUSHH220808_elephant_tusk_S21D_51950.raw", NativeID:"controllerType=0 controllerNumber=1 scan=13993"
GETGPAGRPGEVGPPGPPGPA	9|Oxidation|15|Oxidation|18|Oxidation	25-PUSHH220808_elephant_tusk_S21D_51950.17023.17023.2 File:"25-PUSHH220808_elephant_tusk_S21D_51950.raw", NativeID:"controllerType=0 controllerNumber=1 scan=17023"
AGPPGPTGPAGPPGFPGAVGAK	4|Oxidation|13|Oxidation|16|Oxidation	25-PUSHH220808_elephant_tusk_S21D_51950.27024.27024.3 File:"25-PUSHH220808_elephant_tusk_S21D_51950.raw", NativeID:"controllerType=0 controllerNumber=1 scan=27024"
APGAPGSQGAPGLQGMPGER	2|Oxidation|5|Oxidation|11|Oxidation|16|Oxidation|17|Oxidation	25-PUSHH220808_elephant_tusk_S21D_51950.11273.11273.2 File:"25-PUSHH220808_elephant_tusk_S21D_51950.raw", NativeID:"controllerType=0 controllerNumber=1 scan=11273"
GAPGDRGEPGPPGPAGFAGPP	3|Oxidation|9|Oxidation|12|Oxidation|21|Oxidation	25-PUSHH220808_elephant_tusk_S21D_51950.22907.22907.2 File:"25-PUSHH220808_elephant_tusk_S21D_51950.raw", NativeID:"controllerType=0 controllerNumber=1 scan=22907"
GSEGPQGVRGEPGPPGPAGAAG	12|Oxidation|15|Oxidation	25-PUSHH220808_elephant_tusk_S21D_51950.15013.15013.2 File:"25-PUSHH220808_elephant_tusk_S21D_51950.raw", NativeID:"controllerType=0 controllerNumber=1 scan=15013"
GNDGATGAAGPPGPTGPAGPPGF	21|Oxidation	25-PUSHH220808_elephant_tusk_S21D_51950.39817.39817.2 File:"25-PUSHH220808_elephant_tusk_S21D_51950.raw", NativeID:"controllerType=0 controllerNumber=1 scan=39817"
TGDAGPVGPPGPPGPPGPPGPP	10|Oxidation|13|Oxidation|16|Oxidation|19|Oxidation	25-PUSHH220808_elephant_tusk_S21D_51950.31803.31803.2 File:"25-PUSHH220808_elephant_tusk_S21D_51950.raw", NativeID:"controllerType=0 controllerNumber=1 scan=31803"
GFSGLQGPPGPPGSPGEQGPS	12|Oxidation|15|Oxidation	25-PUSHH220808_elephant_tusk_S21D_51950.35637.35637.2 File:"25-PUSHH220808_elephant_tusk_S21D_51950.raw", NativeID:"controllerType=0 controllerNumber=1 scan=35637"
PPGPAGAAGPAGNPGADGQPGAK	2|Oxidation|14|Oxidation	25-PUSHH220808_elephant_tusk_S21D_51950.12464.12464.2 File:"25-PUSHH220808_elephant_tusk_S21D_51950.raw", NativeID:"controllerType=0 controllerNumber=1 scan=12464"
PGPPGPAGFAGPPGADGQPGAK	1|Oxidation|4|Oxidation|13|Oxidation	25-PUSHH220808_elephant_tusk_S21D_51950.23378.23378.2 File:"25-PUSHH220808_elephant_tusk_S21D_51950.raw", NativeID:"controllerType=0 controllerNumber=1 scan=23378"
GRTGDAGPVGPPGPPGPPGPPG	12|Oxidation|15|Oxidation|18|Oxidation|21|Oxidation	25-PUSHH220808_elephant_tusk_S21D_51950.18312.18312.2 File:"25-PUSHH220808_elephant_tusk_S21D_51950.raw", NativeID:"controllerType=0 controllerNumber=1 scan=18312"
GETGPAGRPGEVGPPGPPGPAG	9|Oxidation|15|Oxidation|18|Oxidation	25-PUSHH220808_elephant_tusk_S21D_51950.17068.17068.2 File:"25-PUSHH220808_elephant_tusk_S21D_51950.raw", NativeID:"controllerType=0 controllerNumber=1 scan=17068"
PGPPGSPGEQGPSGASGPAGPR	1|Oxidation|4|Oxidation|7|Oxidation	25-PUSHH220808_elephant_tusk_S21D_51950.12038.12038.3 File:"25-PUSHH220808_elephant_tusk_S21D_51950.raw", NativeID:"controllerType=0 controllerNumber=1 scan=12038"
GAPGAPGSQGAPGLQGMPGER	3|Oxidation|6|Oxidation|12|Oxidation|17|Oxidation|18|Oxidation	25-PUSHH220808_elephant_tusk_S21D_51950.11677.11677.2 File:"25-PUSHH220808_elephant_tusk_S21D_51950.raw", NativeID:"controllerType=0 controllerNumber=1 scan=11677"
AAGPPGPTGPAGPPGFPGAVGAK	5|Oxidation|14|Oxidation|17|Oxidation	25-PUSHH220808_elephant_tusk_S21D_51950.27414.27414.2 File:"25-PUSHH220808_elephant_tusk_S21D_51950.raw", NativeID:"controllerType=0 controllerNumber=1 scan=27414"
GAPGDRGEPGPPGPAGFAGPPG	3|Oxidation|9|Oxidation|12|Oxidation|21|Oxidation	25-PUSHH220808_elephant_tusk_S21D_51950.22307.22307.2 File:"25-PUSHH220808_elephant_tusk_S21D_51950.raw", NativeID:"controllerType=0 controllerNumber=1 scan=22307"
GEQGPAGSPGFQGLPGPAGPPG	9|Oxidation|15|Oxidation|21|Oxidation	25-PUSHH220808_elephant_tusk_S21D_51950.36424.36424.2 File:"25-PUSHH220808_elephant_tusk_S21D_51950.raw", NativeID:"controllerType=0 controllerNumber=1 scan=36424"
PKGEPGSPGENGAPGQMGPR	5|Oxidation|8|Oxidation|11|Deamidated|14|Oxidation|17|Oxidation	25-PUSHH220808_elephant_tusk_S21D_51950.4756.4756.3 File:"25-PUSHH220808_elephant_tusk_S21D_51950.raw", NativeID:"controllerType=0 controllerNumber=1 scan=4756"
FQGPPGEPGEPGASGPMGPR	5|Oxidation|8|Oxidation|11|Oxidation|17|Oxidation	25-PUSHH220808_elephant_tusk_S21D_51950.16841.16841.2 File:"25-PUSHH220808_elephant_tusk_S21D_51950.raw", NativeID:"controllerType=0 controllerNumber=1 scan=16841"
GFSGLQGPPGPPGSPGEQGPSG	9|Oxidation|12|Oxidation|15|Oxidation	25-PUSHH220808_elephant_tusk_S21D_51950.32892.32892.2 File:"25-PUSHH220808_elephant_tusk_S21D_51950.raw", NativeID:"controllerType=0 controllerNumber=1 scan=32892"
GPPGPAGAAGPAGNPGADGQPGAK	3|Oxidation|15|Oxidation|21|Oxidation	25-PUSHH220808_elephant_tusk_S21D_51950.11330.11330.2 File:"25-PUSHH220808_elephant_tusk_S21D_51950.raw", NativeID:"controllerType=0 controllerNumber=1 scan=11330"
TGDAGPVGPPGPPGPPGPPGPPS	10|Oxidation|13|Oxidation|16|Oxidation|19|Oxidation	25-PUSHH220808_elephant_tusk_S21D_51950.30476.30476.2 File:"25-PUSHH220808_elephant_tusk_S21D_51950.raw", NativeID:"controllerType=0 controllerNumber=1 scan=30476"
AGKPGEQGVPGDLGAPGPSGAR	4|Oxidation|10|Oxidation|16|Oxidation	25-PUSHH220808_elephant_tusk_S21D_51950.12414.12414.3 File:"25-PUSHH220808_elephant_tusk_S21D_51950.raw", NativeID:"controllerType=0 controllerNumber=1 scan=12414"
GSEGPQGVRGEPGPPGPAGAAGP	12|Oxidation|15|Oxidation	25-PUSHH220808_elephant_tusk_S21D_51950.18127.18127.2 File:"25-PUSHH220808_elephant_tusk_S21D_51950.raw", NativeID:"controllerType=0 controllerNumber=1 scan=18127"
GAAGPPGPTGPAGPPGFPGAVGAK	6|Oxidation|15|Oxidation|18|Oxidation	25-PUSHH220808_elephant_tusk_S21D_51950.27702.27702.3 File:"25-PUSHH220808_elephant_tusk_S21D_51950.raw", NativeID:"controllerType=0 controllerNumber=1 scan=27702"
GPKGEPGSPGENGAPGQMGPR	6|Oxidation|9|Oxidation|12|Deamidated|15|Oxidation|18|Oxidation	25-PUSHH220808_elephant_tusk_S21D_51950.5043.5043.2 File:"25-PUSHH220808_elephant_tusk_S21D_51950.raw", NativeID:"controllerType=0 controllerNumber=1 scan=5043"
AGAPGAPGSQGAPGLQGMPGER	4|Oxidation|7|Oxidation|13|Oxidation|18|Oxidation|19|Oxidation	25-PUSHH220808_elephant_tusk_S21D_51950.12214.12214.3 File:"25-PUSHH220808_elephant_tusk_S21D_51950.raw", NativeID:"controllerType=0 controllerNumber=1 scan=12214"
GFQGPPGEPGEPGASGPMGPR	3|Deamidated|6|Oxidation|9|Oxidation|12|Oxidation|18|Oxidation	25-PUSHH220808_elephant_tusk_S21D_51950.18966.18966.2 File:"25-PUSHH220808_elephant_tusk_S21D_51950.raw", NativeID:"controllerType=0 controllerNumber=1 scan=18966"
GAPGDRGEPGPPGPAGFAGPPGA	3|Oxidation|9|Oxidation|12|Oxidation|21|Oxidation	25-PUSHH220808_elephant_tusk_S21D_51950.24678.24678.2 File:"25-PUSHH220808_elephant_tusk_S21D_51950.raw", NativeID:"controllerType=0 controllerNumber=1 scan=24678"
TGPPGPAGQDGRPGPPGPPGAR	4|Oxidation|9|Deamidated|13|Oxidation|16|Oxidation|19|Oxidation	25-PUSHH220808_elephant_tusk_S21D_51950.10329.10329.3 File:"25-PUSHH220808_elephant_tusk_S21D_51950.raw", NativeID:"controllerType=0 controllerNumber=1 scan=10329"
PPGPPGSPGEQGPSGASGPAGPR	2|Oxidation|5|Oxidation|8|Oxidation	25-PUSHH220808_elephant_tusk_S21D_51950.13266.13266.2 File:"25-PUSHH220808_elephant_tusk_S21D_51950.raw", NativeID:"controllerType=0 controllerNumber=1 scan=13266"
TGDAGPVGPPGPPGPPGPPGPPSG	10|Oxidation|13|Oxidation|16|Oxidation	25-PUSHH220808_elephant_tusk_S21D_51950.33134.33134.2 File:"25-PUSHH220808_elephant_tusk_S21D_51950.raw", NativeID:"controllerType=0 controllerNumber=1 scan=33134"
GNDGATGAAGPPGPTGPAGPPGFP	12|Oxidation|21|Oxidation|24|Oxidation	25-PUSHH220808_elephant_tusk_S21D_51950.36117.36117.2 File:"25-PUSHH220808_elephant_tusk_S21D_51950.raw", NativeID:"controllerType=0 controllerNumber=1 scan=36117"
GFSGLQGPPGPPGSPGEQGPSGA	9|Oxidation|15|Oxidation|18|Deamidated	25-PUSHH220808_elephant_tusk_S21D_51950.37343.37343.2 File:"25-PUSHH220808_elephant_tusk_S21D_51950.raw", NativeID:"controllerType=0 controllerNumber=1 scan=37343"
GETGPAGRPGEVGPPGPPGPAGE	9|Oxidation|15|Oxidation|18|Oxidation	25-PUSHH220808_elephant_tusk_S21D_51950.18336.18336.2 File:"25-PUSHH220808_elephant_tusk_S21D_51950.raw", NativeID:"controllerType=0 controllerNumber=1 scan=18336"
GSEGPQGVRGEPGPPGPAGAAGPA	6|Deamidated|12|Oxidation|15|Oxidation	25-PUSHH220808_elephant_tusk_S21D_51950.19433.19433.2 File:"25-PUSHH220808_elephant_tusk_S21D_51950.raw", NativeID:"controllerType=0 controllerNumber=1 scan=19433"
GNDGATGAAGPPGPTGPAGPPGFPG	12|Oxidation|21|Oxidation	25-PUSHH220808_elephant_tusk_S21D_51950.38809.38809.2 File:"25-PUSHH220808_elephant_tusk_S21D_51950.raw", NativeID:"controllerType=0 controllerNumber=1 scan=38809"
ETGPSGPPGAPGAPGAPGPVGPAGK	8|Oxidation|11|Oxidation	25-PUSHH220808_elephant_tusk_S21D_51950.23064.23064.2 File:"25-PUSHH220808_elephant_tusk_S21D_51950.raw", NativeID:"controllerType=0 controllerNumber=1 scan=23064"
AGPKGEPGSPGENGAPGQMGPR	7|Oxidation|10|Oxidation|13|Deamidated|16|Oxidation|19|Oxidation	25-PUSHH220808_elephant_tusk_S21D_51950.5796.5796.2 File:"25-PUSHH220808_elephant_tusk_S21D_51950.raw", NativeID:"controllerType=0 controllerNumber=1 scan=5796"
PGPPGPAGAAGPAGNPGADGQPGAK	1|Oxidation|4|Oxidation|16|Oxidation	25-PUSHH220808_elephant_tusk_S21D_51950.14282.14282.3 File:"25-PUSHH220808_elephant_tusk_S21D_51950.raw", NativeID:"controllerType=0 controllerNumber=1 scan=14282"
GPPGPPGSPGEQGPSGASGPAGPR	2|Oxidation|6|Oxidation|9|Oxidation	25-PUSHH220808_elephant_tusk_S21D_51950.13733.13733.3 File:"25-PUSHH220808_elephant_tusk_S21D_51950.raw", NativeID:"controllerType=0 controllerNumber=1 scan=13733"
GEPGPPGPAGFAGPPGADGQPGAK	3|Oxidation|6|Oxidation|15|Oxidation	25-PUSHH220808_elephant_tusk_S21D_51950.24828.24828.3 File:"25-PUSHH220808_elephant_tusk_S21D_51950.raw", NativeID:"controllerType=0 controllerNumber=1 scan=24828"
TGAAGPPGPTGPAGPPGFPGAVGAK	7|Oxidation|16|Oxidation|19|Oxidation	25-PUSHH220808_elephant_tusk_S21D_51950.27977.27977.2 File:"25-PUSHH220808_elephant_tusk_S21D_51950.raw", NativeID:"controllerType=0 controllerNumber=1 scan=27977"
GLTGSPGSPGPDGKTGPPGPAGQD	6|Oxidation|9|Oxidation|18|Oxidation	25-PUSHH220808_elephant_tusk_S21D_51950.16783.16783.2 File:"25-PUSHH220808_elephant_tusk_S21D_51950.raw", NativeID:"controllerType=0 controllerNumber=1 scan=16783"
GETGPSGPPGAPGAPGAPGPVGPAGK	12|Oxidation	25-PUSHH220808_elephant_tusk_S21D_51950.24726.24726.2 File:"25-PUSHH220808_elephant_tusk_S21D_51950.raw", NativeID:"controllerType=0 controllerNumber=1 scan=24726"
DAGAPGAPGSQGAPGLQGMPGER	5|Oxidation|8|Oxidation|14|Oxidation|19|Oxidation|20|Oxidation	25-PUSHH220808_elephant_tusk_S21D_51950.15374.15374.2 File:"25-PUSHH220808_elephant_tusk_S21D_51950.raw", NativeID:"controllerType=0 controllerNumber=1 scan=15374"
GSEGPQGVRGEPGPPGPAGAAGPAG	12|Oxidation|15|Oxidation	25-PUSHH220808_elephant_tusk_S21D_51950.18109.18109.2 File:"25-PUSHH220808_elephant_tusk_S21D_51950.raw", NativeID:"controllerType=0 controllerNumber=1 scan=18109"
GAPGDRGEPGPPGPAGFAGPPGAD	3|Oxidation|9|Oxidation|12|Oxidation|21|Oxidation	25-PUSHH220808_elephant_tusk_S21D_51950.24846.24846.2 File:"25-PUSHH220808_elephant_tusk_S21D_51950.raw", NativeID:"controllerType=0 controllerNumber=1 scan=24846"
GDAGAPGAPGSQGAPGLQGMPGER	6|Oxidation|9|Oxidation	25-PUSHH220808_elephant_tusk_S21D_51950.13022.13022.2 File:"25-PUSHH220808_elephant_tusk_S21D_51950.raw", NativeID:"controllerType=0 controllerNumber=1 scan=13022"
GNDGATGAAGPPGPTGPAGPPGFPGA	12|Oxidation|21|Oxidation|24|Oxidation	25-PUSHH220808_elephant_tusk_S21D_51950.39383.39383.2 File:"25-PUSHH220808_elephant_tusk_S21D_51950.raw", NativeID:"controllerType=0 controllerNumber=1 scan=39383"
GETGPAGRPGEVGPPGPPGPAGEK	9|Oxidation|15|Oxidation	25-PUSHH220808_elephant_tusk_S21D_51950.14320.14320.2 File:"25-PUSHH220808_elephant_tusk_S21D_51950.raw", NativeID:"controllerType=0 controllerNumber=1 scan=14320"
ATGAAGPPGPTGPAGPPGFPGAVGAK	8|Oxidation|17|Oxidation|20|Oxidation	25-PUSHH220808_elephant_tusk_S21D_51950.28078.28078.2 File:"25-PUSHH220808_elephant_tusk_S21D_51950.raw", NativeID:"controllerType=0 controllerNumber=1 scan=28078"
PAGPKGEPGSPGENGAPGQMGPR	8|Oxidation|11|Oxidation|14|Deamidated|17|Oxidation|20|Oxidation	25-PUSHH220808_elephant_tusk_S21D_51950.6746.6746.3 File:"25-PUSHH220808_elephant_tusk_S21D_51950.raw", NativeID:"controllerType=0 controllerNumber=1 scan=6746"
GFSGLQGPPGPPGSPGEQGPSGASG	12|Oxidation|15|Oxidation	25-PUSHH220808_elephant_tusk_S21D_51950.35285.35285.2 File:"25-PUSHH220808_elephant_tusk_S21D_51950.raw", NativeID:"controllerType=0 controllerNumber=1 scan=35285"
GAPGDRGEPGPPGPAGFAGPPGADG	3|Oxidation|9|Oxidation|12|Oxidation|21|Oxidation	25-PUSHH220808_elephant_tusk_S21D_51950.25073.25073.2 File:"25-PUSHH220808_elephant_tusk_S21D_51950.raw", NativeID:"controllerType=0 controllerNumber=1 scan=25073"
QGPPGPPGSPGEQGPSGASGPAGPR	4|Oxidation|7|Oxidation|10|Oxidation	25-PUSHH220808_elephant_tusk_S21D_51950.14628.14628.3 File:"25-PUSHH220808_elephant_tusk_S21D_51950.raw", NativeID:"controllerType=0 controllerNumber=1 scan=14628"
GATGAAGPPGPTGPAGPPGFPGAVGAK	9|Oxidation|18|Oxidation	25-PUSHH220808_elephant_tusk_S21D_51950.31540.31540.2 File:"25-PUSHH220808_elephant_tusk_S21D_51950.raw", NativeID:"controllerType=0 controllerNumber=1 scan=31540"
GSEGPQGVRGEPGPPGPAGAAGPAGN	12|Oxidation|15|Oxidation	25-PUSHH220808_elephant_tusk_S21D_51950.17797.17797.2 File:"25-PUSHH220808_elephant_tusk_S21D_51950.raw", NativeID:"controllerType=0 controllerNumber=1 scan=17797"
GETGPAGRPGEVGPPGPPGPAGEKG	9|Oxidation|15|Oxidation|18|Oxidation	25-PUSHH220808_elephant_tusk_S21D_51950.12655.12655.3 File:"25-PUSHH220808_elephant_tusk_S21D_51950.raw", NativeID:"controllerType=0 controllerNumber=1 scan=12655"
GNDGATGAAGPPGPTGPAGPPGFPGAV	12|Oxidation|21|Oxidation|24|Oxidation	25-PUSHH220808_elephant_tusk_S21D_51950.41119.41119.2 File:"25-PUSHH220808_elephant_tusk_S21D_51950.raw", NativeID:"controllerType=0 controllerNumber=1 scan=41119"
GKPGEQGVPGDLGAPGPSGARGER	3|Oxidation|9|Oxidation|15|Oxidation	25-PUSHH220808_elephant_tusk_S21D_51950.10157.10157.4 File:"25-PUSHH220808_elephant_tusk_S21D_51950.raw", NativeID:"controllerType=0 controllerNumber=1 scan=10157"
GEPGPPGPAGAAGPAGNPGADGQPGAK	3|Oxidation|6|Oxidation|18|Oxidation	25-PUSHH220808_elephant_tusk_S21D_51950.15573.15573.2 File:"25-PUSHH220808_elephant_tusk_S21D_51950.raw", NativeID:"controllerType=0 controllerNumber=1 scan=15573"
PGEAGKPGEQGVPGDLGAPGPSGAR	1|Oxidation|7|Oxidation|21|Oxidation	25-PUSHH220808_elephant_tusk_S21D_51950.16308.16308.3 File:"25-PUSHH220808_elephant_tusk_S21D_51950.raw", NativeID:"controllerType=0 controllerNumber=1 scan=16308"
GFSGLQGPPGPPGSPGEQGPSGASGP	9|Oxidation|12|Oxidation|15|Oxidation	25-PUSHH220808_elephant_tusk_S21D_51950.35733.35733.2 File:"25-PUSHH220808_elephant_tusk_S21D_51950.raw", NativeID:"controllerType=0 controllerNumber=1 scan=35733"
GPQGFQGPPGEPGEPGASGPMGPR	9|Oxidation|12|Oxidation|15|Oxidation|21|Oxidation	25-PUSHH220808_elephant_tusk_S21D_51950.20300.20300.3 File:"25-PUSHH220808_elephant_tusk_S21D_51950.raw", NativeID:"controllerType=0 controllerNumber=1 scan=20300"
RGETGPSGPPGAPGAPGAPGPVGPAGK	10|Oxidation|16|Oxidation	25-PUSHH220808_elephant_tusk_S21D_51950.17743.17743.3 File:"25-PUSHH220808_elephant_tusk_S21D_51950.raw", NativeID:"controllerType=0 controllerNumber=1 scan=17743"
AGPAGPKGEPGSPGENGAPGQMGPR	10|Oxidation|13|Oxidation|19|Oxidation|22|Oxidation	25-PUSHH220808_elephant_tusk_S21D_51950.7352.7352.3 File:"25-PUSHH220808_elephant_tusk_S21D_51950.raw", NativeID:"controllerType=0 controllerNumber=1 scan=7352"
KGDAGAPGAPGSQGAPGLQGMPGER	7|Oxidation|10|Oxidation|16|Oxidation|21|Oxidation|22|Oxidation	25-PUSHH220808_elephant_tusk_S21D_51950.9687.9687.3 File:"25-PUSHH220808_elephant_tusk_S21D_51950.raw", NativeID:"controllerType=0 controllerNumber=1 scan=9687"
GPPGPPGKNGDDGEAGKPGRPGER	3|Oxidation|6|Oxidation|9|Deamidated|18|Oxidation	25-PUSHH220808_elephant_tusk_S21D_51950.3888.3888.3 File:"25-PUSHH220808_elephant_tusk_S21D_51950.raw", NativeID:"controllerType=0 controllerNumber=1 scan=3888"
GNDGATGAAGPPGPTGPAGPPGFPGAVG	12|Oxidation|21|Oxidation|24|Oxidation	25-PUSHH220808_elephant_tusk_S21D_51950.39605.39605.2 File:"25-PUSHH220808_elephant_tusk_S21D_51950.raw", NativeID:"controllerType=0 controllerNumber=1 scan=39605"
GAPGDRGEPGPPGPAGFAGPPGADGQ	3|Oxidation|9|Oxidation|12|Oxidation|21|Oxidation	25-PUSHH220808_elephant_tusk_S21D_51950.24794.24794.2 File:"25-PUSHH220808_elephant_tusk_S21D_51950.raw", NativeID:"controllerType=0 controllerNumber=1 scan=24794"
LQGPPGPPGSPGEQGPSGASGPAGPR	5|Oxidation|8|Oxidation|11|Oxidation|14|Deamidated	25-PUSHH220808_elephant_tusk_S21D_51950.19321.19321.2 File:"25-PUSHH220808_elephant_tusk_S21D_51950.raw", NativeID:"controllerType=0 controllerNumber=1 scan=19321"
DGATGAAGPPGPTGPAGPPGFPGAVGAK	12|Oxidation|19|Oxidation	25-PUSHH220808_elephant_tusk_S21D_51950.36352.36352.3 File:"25-PUSHH220808_elephant_tusk_S21D_51950.raw", NativeID:"controllerType=0 controllerNumber=1 scan=36352"
GADGQPGAKGANGAPGIAGAPGFPGAR	12|Deamidated|15|Oxidation|21|Oxidation|24|Oxidation	25-PUSHH220808_elephant_tusk_S21D_51950.26147.26147.2 File:"25-PUSHH220808_elephant_tusk_S21D_51950.raw", NativeID:"controllerType=0 controllerNumber=1 scan=26147"
GFSGLQGPPGPPGSPGEQGPSGASGPA	9|Oxidation|12|Oxidation|15|Oxidation	25-PUSHH220808_elephant_tusk_S21D_51950.35114.35114.2 File:"25-PUSHH220808_elephant_tusk_S21D_51950.raw", NativeID:"controllerType=0 controllerNumber=1 scan=35114"
AKGDAGAPGAPGSQGAPGLQGMPGER	8|Oxidation|11|Oxidation|17|Oxidation|22|Oxidation|23|Oxidation	25-PUSHH220808_elephant_tusk_S21D_51950.9769.9769.3 File:"25-PUSHH220808_elephant_tusk_S21D_51950.raw", NativeID:"controllerType=0 controllerNumber=1 scan=9769"
GLQGPPGPPGSPGEQGPSGASGPAGPR	6|Oxidation|9|Oxidation|12|Oxidation	25-PUSHH220808_elephant_tusk_S21D_51950.20164.20164.3 File:"25-PUSHH220808_elephant_tusk_S21D_51950.raw", NativeID:"controllerType=0 controllerNumber=1 scan=20164"
PPGEAGKPGEQGVPGDLGAPGPSGAR	2|Oxidation|8|Oxidation|14|Oxidation|22|Oxidation	25-PUSHH220808_elephant_tusk_S21D_51950.14309.14309.3 File:"25-PUSHH220808_elephant_tusk_S21D_51950.raw", NativeID:"controllerType=0 controllerNumber=1 scan=14309"
GNDGATGAAGPPGPTGPAGPPGFPGAVGA	12|Oxidation|21|Oxidation|24|Oxidation	25-PUSHH220808_elephant_tusk_S21D_51950.40771.40771.2 File:"25-PUSHH220808_elephant_tusk_S21D_51950.raw", NativeID:"controllerType=0 controllerNumber=1 scan=40771"
GSPGPAGPKGSPGEAGRPGEAGLPGAK	3|Oxidation|12|Oxidation|18|Oxidation|24|Oxidation	25-PUSHH220808_elephant_tusk_S21D_51950.8711.8711.2 File:"25-PUSHH220808_elephant_tusk_S21D_51950.raw", NativeID:"controllerType=0 controllerNumber=1 scan=8711"
PGPQGFQGPPGEPGEPGASGPMGPR	1|Oxidation|10|Oxidation|13|Oxidation|16|Oxidation|22|Oxidation	25-PUSHH220808_elephant_tusk_S21D_51950.21505.21505.3 File:"25-PUSHH220808_elephant_tusk_S21D_51950.raw", NativeID:"controllerType=0 controllerNumber=1 scan=21505"
GFSGLQGPPGPPGSPGEQGPSGASGPAG	9|Oxidation|12|Oxidation|15|Oxidation	25-PUSHH220808_elephant_tusk_S21D_51950.35066.35066.2 File:"25-PUSHH220808_elephant_tusk_S21D_51950.raw", NativeID:"controllerType=0 controllerNumber=1 scan=35066"
DAGPAGPKGEPGSPGENGAPGQMGPR	11|Oxidation|14|Oxidation|17|Deamidated|20|Oxidation|23|Oxidation	25-PUSHH220808_elephant_tusk_S21D_51950.9804.9804.3 File:"25-PUSHH220808_elephant_tusk_S21D_51950.raw", NativeID:"controllerType=0 controllerNumber=1 scan=9804"
GDRGEPGPPGPAGFAGPPGADGQPGAK	8|Oxidation|9|Oxidation|18|Oxidation	25-PUSHH220808_elephant_tusk_S21D_51950.19836.19836.3 File:"25-PUSHH220808_elephant_tusk_S21D_51950.raw", NativeID:"controllerType=0 controllerNumber=1 scan=19836"
GAKGDAGAPGAPGSQGAPGLQGMPGER	9|Oxidation|12|Oxidation|18|Oxidation|23|Oxidation|24|Oxidation	25-PUSHH220808_elephant_tusk_S21D_51950.9846.9846.2 File:"25-PUSHH220808_elephant_tusk_S21D_51950.raw", NativeID:"controllerType=0 controllerNumber=1 scan=9846"
GDRGETGPSGPPGAPGAPGAPGPVGPAGK	12|Oxidation	25-PUSHH220808_elephant_tusk_S21D_51950.21225.21225.3 File:"25-PUSHH220808_elephant_tusk_S21D_51950.raw", NativeID:"controllerType=0 controllerNumber=1 scan=21225"
NDGATGAAGPPGPTGPAGPPGFPGAVGAK	11|Oxidation|20|Oxidation|23|Oxidation	25-PUSHH220808_elephant_tusk_S21D_51950.30318.30318.3 File:"25-PUSHH220808_elephant_tusk_S21D_51950.raw", NativeID:"controllerType=0 controllerNumber=1 scan=30318"
SGLQGPPGPPGSPGEQGPSGASGPAGPR	7|Oxidation|10|Oxidation|13|Oxidation|16|Deamidated	25-PUSHH220808_elephant_tusk_S21D_51950.21701.21701.3 File:"25-PUSHH220808_elephant_tusk_S21D_51950.raw", NativeID:"controllerType=0 controllerNumber=1 scan=21701"
GAPGDRGEPGPPGPAGFAGPPGADGQPG	3|Oxidation|9|Oxidation|12|Oxidation|21|Oxidation	25-PUSHH220808_elephant_tusk_S21D_51950.26077.26077.2 File:"25-PUSHH220808_elephant_tusk_S21D_51950.raw", NativeID:"controllerType=0 controllerNumber=1 scan=26077"
GDAGPAGPKGEPGSPGENGAPGQMGPR	12|Oxidation|15|Oxidation|21|Oxidation|24|Oxidation	25-PUSHH220808_elephant_tusk_S21D_51950.8375.8375.2 File:"25-PUSHH220808_elephant_tusk_S21D_51950.raw", NativeID:"controllerType=0 controllerNumber=1 scan=8375"
APGPQGFQGPPGEPGEPGASGPMGPR	2|Oxidation|11|Oxidation|14|Oxidation|17|Oxidation|23|Oxidation	25-PUSHH220808_elephant_tusk_S21D_51950.21959.21959.3 File:"25-PUSHH220808_elephant_tusk_S21D_51950.raw", NativeID:"controllerType=0 controllerNumber=1 scan=21959"
GETGPAGRPGEVGPPGPPGPAGEKGSPG	9|Oxidation|15|Oxidation|18|Oxidation	25-PUSHH220808_elephant_tusk_S21D_51950.14026.14026.3 File:"25-PUSHH220808_elephant_tusk_S21D_51950.raw", NativeID:"controllerType=0 controllerNumber=1 scan=14026"
GNDGATGAAGPPGPTGPAGPPGFPGAVGAK	21|Oxidation	25-PUSHH220808_elephant_tusk_S21D_51950.34980.34980.2 File:"25-PUSHH220808_elephant_tusk_S21D_51950.raw", NativeID:"controllerType=0 controllerNumber=1 scan=34980"
GAPGPQGFQGPPGEPGEPGASGPMGPR	3|Oxidation|12|Oxidation|15|Oxidation|18|Oxidation|24|Oxidation	25-PUSHH220808_elephant_tusk_S21D_51950.22191.22191.3 File:"25-PUSHH220808_elephant_tusk_S21D_51950.raw", NativeID:"controllerType=0 controllerNumber=1 scan=22191"
VRGEPGPPGPAGAAGPAGNPGADGQPGAK	5|Oxidation|8|Oxidation|20|Oxidation|26|Oxidation	25-PUSHH220808_elephant_tusk_S21D_51950.11084.11084.3 File:"25-PUSHH220808_elephant_tusk_S21D_51950.raw", NativeID:"controllerType=0 controllerNumber=1 scan=11084"
DGAKGDAGAPGAPGSQGAPGLQGMPGER	10|Oxidation|13|Oxidation|19|Oxidation|24|Oxidation|25|Oxidation	25-PUSHH220808_elephant_tusk_S21D_51950.11993.11993.3 File:"25-PUSHH220808_elephant_tusk_S21D_51950.raw", NativeID:"controllerType=0 controllerNumber=1 scan=11993"
GNDGATGAAGPPGPTGPAGPPGFPGAVGAKG	12|Oxidation|21|Oxidation|24|Oxidation	25-PUSHH220808_elephant_tusk_S21D_51950.29843.29843.3 File:"25-PUSHH220808_elephant_tusk_S21D_51950.raw", NativeID:"controllerType=0 controllerNumber=1 scan=29843"
GVRGEPGPPGPAGAAGPAGNPGADGQPGAK	6|Oxidation|9|Oxidation|21|Oxidation	25-PUSHH220808_elephant_tusk_S21D_51950.12964.12964.3 File:"25-PUSHH220808_elephant_tusk_S21D_51950.raw", NativeID:"controllerType=0 controllerNumber=1 scan=12964"
GRPGAPGPAGARGNDGATGAAGPPGPTGPAG	3|Oxidation|8|Oxidation|14|Deamidated|24|Oxidation	25-PUSHH220808_elephant_tusk_S21D_51950.13716.13716.3 File:"25-PUSHH220808_elephant_tusk_S21D_51950.raw", NativeID:"controllerType=0 controllerNumber=1 scan=13716"
GSEGPQGVRGEPGPPGPAGAAGPAGNPGAD	12|Oxidation|15|Oxidation|27|Oxidation	25-PUSHH220808_elephant_tusk_S21D_51950.19257.19257.2 File:"25-PUSHH220808_elephant_tusk_S21D_51950.raw", NativeID:"controllerType=0 controllerNumber=1 scan=19257"
PAGPPGEAGKPGEQGVPGDLGAPGPSGAR	5|Oxidation|11|Oxidation|14|Deamidated|17|Oxidation|23|Oxidation	25-PUSHH220808_elephant_tusk_S21D_51950.16249.16249.3 File:"25-PUSHH220808_elephant_tusk_S21D_51950.raw", NativeID:"controllerType=0 controllerNumber=1 scan=16249"
FSGLQGPPGPPGSPGEQGPSGASGPAGPR	8|Oxidation|11|Oxidation|14|Oxidation	25-PUSHH220808_elephant_tusk_S21D_51950.27206.27206.3 File:"25-PUSHH220808_elephant_tusk_S21D_51950.raw", NativeID:"controllerType=0 controllerNumber=1 scan=27206"
GFSGLQGPPGPPGSPGEQGPSGASGPAGPR	15|Oxidation	25-PUSHH220808_elephant_tusk_S21D_51950.32647.32647.3 File:"25-PUSHH220808_elephant_tusk_S21D_51950.raw", NativeID:"controllerType=0 controllerNumber=1 scan=32647"
GETGPAGRPGEVGPPGPPGPAGEKGSPGAD	9|Oxidation|15|Oxidation	25-PUSHH220808_elephant_tusk_S21D_51950.17100.17100.3 File:"25-PUSHH220808_elephant_tusk_S21D_51950.raw", NativeID:"controllerType=0 controllerNumber=1 scan=17100"
NDGAKGDAGAPGAPGSQGAPGLQGMPGER	11|Oxidation|14|Oxidation|17|Deamidated|20|Oxidation|25|Oxidation|26|Oxidation	25-PUSHH220808_elephant_tusk_S21D_51950.10924.10924.3 File:"25-PUSHH220808_elephant_tusk_S21D_51950.raw", NativeID:"controllerType=0 controllerNumber=1 scan=10924"
GPAGPPGEAGKPGEQGVPGDLGAPGPSGAR	6|Oxidation|12|Oxidation|18|Oxidation|24|Oxidation	25-PUSHH220808_elephant_tusk_S21D_51950.16735.16735.3 File:"25-PUSHH220808_elephant_tusk_S21D_51950.raw", NativeID:"controllerType=0 controllerNumber=1 scan=16735"
GAPGDRGEPGPPGPAGFAGPPGADGQPGAK	3|Oxidation|9|Oxidation|12|Oxidation|21|Oxidation	25-PUSHH220808_elephant_tusk_S21D_51950.20336.20336.2 File:"25-PUSHH220808_elephant_tusk_S21D_51950.raw", NativeID:"controllerType=0 controllerNumber=1 scan=20336"
RGNDGATGAAGPPGPTGPAGPPGFPGAVGAK	13|Oxidation|22|Oxidation|25|Oxidation	25-PUSHH220808_elephant_tusk_S21D_51950.24096.24096.3 File:"25-PUSHH220808_elephant_tusk_S21D_51950.raw", NativeID:"controllerType=0 controllerNumber=1 scan=24096"
GNDGAKGDAGAPGAPGSQGAPGLQGMPGER	12|Oxidation|15|Oxidation|21|Oxidation|26|Oxidation|27|Oxidation	25-PUSHH220808_elephant_tusk_S21D_51950.10900.10900.3 File:"25-PUSHH220808_elephant_tusk_S21D_51950.raw", NativeID:"controllerType=0 controllerNumber=1 scan=10900"
GFSGLQGPPGPPGSPGEQGPSGASGPAGPRG	9|Oxidation|12|Oxidation|15|Oxidation	25-PUSHH220808_elephant_tusk_S21D_51950.28244.28244.2 File:"25-PUSHH220808_elephant_tusk_S21D_51950.raw", NativeID:"controllerType=0 controllerNumber=1 scan=28244"
GNDGATGAAGPPGPTGPAGPPGFPGAVGAKGEA	12|Oxidation|21|Oxidation|24|Oxidation	25-PUSHH220808_elephant_tusk_S21D_51950.30699.30699.3 File:"25-PUSHH220808_elephant_tusk_S21D_51950.raw", NativeID:"controllerType=0 controllerNumber=1 scan=30699"
GPPGAPGPQGFQGPPGEPGEPGASGPMGPR	2|Oxidation|6|Oxidation|15|Oxidation|18|Oxidation|21|Oxidation|27|Oxidation	25-PUSHH220808_elephant_tusk_S21D_51950.23494.23494.3 File:"25-PUSHH220808_elephant_tusk_S21D_51950.raw", NativeID:"controllerType=0 controllerNumber=1 scan=23494"
PQGVRGEPGPPGPAGAAGPAGNPGADGQPGAK	8|Oxidation|11|Oxidation|23|Oxidation	25-PUSHH220808_elephant_tusk_S21D_51950.14061.14061.3 File:"25-PUSHH220808_elephant_tusk_S21D_51950.raw", NativeID:"controllerType=0 controllerNumber=1 scan=14061"
GFSGLQGPPGPPGSPGEQGPSGASGPAGPRGP	9|Oxidation|12|Oxidation|15|Oxidation	25-PUSHH220808_elephant_tusk_S21D_51950.30740.30740.3 File:"25-PUSHH220808_elephant_tusk_S21D_51950.raw", NativeID:"controllerType=0 controllerNumber=1 scan=30740"
RGFSGLQGPPGPPGSPGEQGPSGASGPAGPR	10|Oxidation|13|Oxidation|16|Oxidation	25-PUSHH220808_elephant_tusk_S21D_51950.22751.22751.3 File:"25-PUSHH220808_elephant_tusk_S21D_51950.raw", NativeID:"controllerType=0 controllerNumber=1 scan=22751"
PGNDGAKGDAGAPGAPGSQGAPGLQGMPGER	1|Oxidation|13|Oxidation|16|Oxidation|22|Oxidation|27|Oxidation|28|Oxidation	25-PUSHH220808_elephant_tusk_S21D_51950.11179.11179.3 File:"25-PUSHH220808_elephant_tusk_S21D_51950.raw", NativeID:"controllerType=0 controllerNumber=1 scan=11179"
APGNDGAKGDAGAPGAPGSQGAPGLQGMPGER	2|Oxidation|14|Oxidation|17|Oxidation|23|Oxidation|28|Oxidation|29|Oxidation	25-PUSHH220808_elephant_tusk_S21D_51950.11281.11281.3 File:"25-PUSHH220808_elephant_tusk_S21D_51950.raw", NativeID:"controllerType=0 controllerNumber=1 scan=11281"
GETGPAGRPGEVGPPGPPGPAGEKGSPGADGPA	9|Oxidation|15|Oxidation|20|Oxidation|27|Oxidation	25-PUSHH220808_elephant_tusk_S21D_51950.16011.16011.3 File:"25-PUSHH220808_elephant_tusk_S21D_51950.raw", NativeID:"controllerType=0 controllerNumber=1 scan=16011"
PGPPGAPGPQGFQGPPGEPGEPGASGPMGPR	1|Oxidation|4|Oxidation|7|Oxidation|16|Oxidation|19|Oxidation|22|Oxidation|28|Oxidation	25-PUSHH220808_elephant_tusk_S21D_51950.24208.24208.3 File:"25-PUSHH220808_elephant_tusk_S21D_51950.raw", NativeID:"controllerType=0 controllerNumber=1 scan=24208"
GAPGNDGAKGDAGAPGAPGSQGAPGLQGMPGER	3|Oxidation|15|Oxidation|18|Oxidation|24|Oxidation|29|Oxidation|30|Oxidation	25-PUSHH220808_elephant_tusk_S21D_51950.11274.11274.3 File:"25-PUSHH220808_elephant_tusk_S21D_51950.raw", NativeID:"controllerType=0 controllerNumber=1 scan=11274"
GFSGLQGPPGPPGSPGEQGPSGASGPAGPRGPPG	9|Oxidation|12|Oxidation|15|Oxidation|18|Deamidated|33|Oxidation	25-PUSHH220808_elephant_tusk_S21D_51950.29216.29216.3 File:"25-PUSHH220808_elephant_tusk_S21D_51950.raw", NativeID:"controllerType=0 controllerNumber=1 scan=29216"
GATGAAGPPGPTGPAGPPGFPGAVGAKGEAGPQGAR	9|Oxidation|18|Oxidation|21|Oxidation	25-PUSHH220808_elephant_tusk_S21D_51950.24790.24790.3 File:"25-PUSHH220808_elephant_tusk_S21D_51950.raw", NativeID:"controllerType=0 controllerNumber=1 scan=24790"
SEGPQGVRGEPGPPGPAGAAGPAGNPGADGQPGAK	11|Oxidation|14|Oxidation|25|Deamidated|26|Oxidation	25-PUSHH220808_elephant_tusk_S21D_51950.16200.16200.3 File:"25-PUSHH220808_elephant_tusk_S21D_51950.raw", NativeID:"controllerType=0 controllerNumber=1 scan=16200"
GSEGPQGVRGEPGPPGPAGAAGPAGNPGADGQPGAK	12|Oxidation|15|Oxidation|27|Oxidation	25-PUSHH220808_elephant_tusk_S21D_51950.16191.16191.3 File:"25-PUSHH220808_elephant_tusk_S21D_51950.raw", NativeID:"controllerType=0 controllerNumber=1 scan=16191"
GLPGPPGAPGPQGFQGPPGEPGEPGASGPMGPRG	3|Oxidation|6|Oxidation|9|Oxidation|18|Oxidation|21|Oxidation|24|Oxidation|30|Oxidation	25-PUSHH220808_elephant_tusk_S21D_51950.28939.28939.3 File:"25-PUSHH220808_elephant_tusk_S21D_51950.raw", NativeID:"controllerType=0 controllerNumber=1 scan=28939"
GFSGLQGPPGPPGSPGEQGPSGASGPAGPRGPPGSA	11|Oxidation|12|Oxidation|15|Oxidation|32|Oxidation	25-PUSHH220808_elephant_tusk_S21D_51950.29849.29849.3 File:"25-PUSHH220808_elephant_tusk_S21D_51950.raw", NativeID:"controllerType=0 controllerNumber=1 scan=29849"
GFSGLQGPPGPPGSPGEQGPSGASGPAGPRGPPGSAG	8|Oxidation|12|Oxidation|15|Oxidation|18|Deamidated|33|Oxidation	25-PUSHH220808_elephant_tusk_S21D_51950.29532.29532.3 File:"25-PUSHH220808_elephant_tusk_S21D_51950.raw", NativeID:"controllerType=0 controllerNumber=1 scan=29532"
GLTGSPGSPGPDGKTGPPGPAGQDGRPGPPGPPGAR	6|Oxidation|17|Oxidation|23|Deamidated|29|Oxidation|30|Oxidation|32|Oxidation	25-PUSHH220808_elephant_tusk_S21D_51950.14651.14651.3 File:"25-PUSHH220808_elephant_tusk_S21D_51950.raw", NativeID:"controllerType=0 controllerNumber=1 scan=14651"
GNDGATGAAGPPGPTGPAGPPGFPGAVGAKGEAGPQGAR	12|Oxidation|20|Oxidation	25-PUSHH220808_elephant_tusk_S21D_51950.28451.28451.3 File:"25-PUSHH220808_elephant_tusk_S21D_51950.raw", NativeID:"controllerType=0 controllerNumber=1 scan=28451"
PAGPPGPIGNVGAPGPK	1|Oxidation|4|Oxidation|5|Oxidation|10|Deamidated|16|Oxidation	25-PUSHH220808_elephant_tusk_S21D_51950.34316.34316.2 File:"25-PUSHH220808_elephant_tusk_S21D_51950.raw", NativeID:"controllerType=0 controllerNumber=1 scan=34316"
PAGPAGPPGPIGNVGAPGPK	4|Oxidation|7|Oxidation|19|Oxidation	25-PUSHH220808_elephant_tusk_S21D_51950.38399.38399.3 File:"25-PUSHH220808_elephant_tusk_S21D_51950.raw", NativeID:"controllerType=0 controllerNumber=1 scan=38399"
PGPAGPAGPPGPIGNVGAPGPK	3|Oxidation|6|Oxidation|9|Oxidation	25-PUSHH220808_elephant_tusk_S21D_51950.39895.39895.3 File:"25-PUSHH220808_elephant_tusk_S21D_51950.raw", NativeID:"controllerType=0 controllerNumber=1 scan=39895"
PPGPAGPAGPPGPIGNVGAPGPK	4|Oxidation|7|Oxidation|10|Oxidation|11|Oxidation|22|Oxidation	25-PUSHH220808_elephant_tusk_S21D_51950.36020.36020.3 File:"25-PUSHH220808_elephant_tusk_S21D_51950.raw", NativeID:"controllerType=0 controllerNumber=1 scan=36020"
PSGNAGPPGPPGPSGK	8|Oxidation	25-PUSHH220808_elephant_tusk_S21D_51950.15520.15520.2 File:"25-PUSHH220808_elephant_tusk_S21D_51950.raw", NativeID:"controllerType=0 controllerNumber=1 scan=15520"
GETGPAGPAGPVGPAGAR		25-PUSHH220808_elephant_tusk_S21D_51950.18019.18019.2 File:"25-PUSHH220808_elephant_tusk_S21D_51950.raw", NativeID:"controllerType=0 controllerNumber=1 scan=18019"
XP_012519093.1 PREDICTED: collagen alpha-1(III) chain [Propithecus coquereli]
VMGFPGPK	2|Oxidation|5|Oxidation	25-PUSHH220808_elephant_tusk_S21D_51950.13330.13330.2 File:"25-PUSHH220808_elephant_tusk_S21D_51950.raw", NativeID:"controllerType=0 controllerNumber=1 scan=13330"
GVMGFPGPK	3|Oxidation|6|Oxidation	25-PUSHH220808_elephant_tusk_S21D_51950.14500.14500.2 File:"25-PUSHH220808_elephant_tusk_S21D_51950.raw", NativeID:"controllerType=0 controllerNumber=1 scan=14500"
~GPAGPPGPPGAI	3|Oxidation|9|Oxidation	25-PUSHH220808_elephant_tusk_S21D_51950.24626.24626.2 File:"25-PUSHH220808_elephant_tusk_S21D_51950.raw", NativeID:"controllerType=0 controllerNumber=1 scan=24626"
~GPAGPPGPPGAIGP	3|Oxidation|9|Oxidation	25-PUSHH220808_elephant_tusk_S21D_51950.29552.29552.2 File:"25-PUSHH220808_elephant_tusk_S21D_51950.raw", NativeID:"controllerType=0 controllerNumber=1 scan=29552"
GPPGPVGPAGK	3|Oxidation|8|Oxidation	25-PUSHH220808_elephant_tusk_S21D_51950.7469.7469.2 File:"25-PUSHH220808_elephant_tusk_S21D_51950.raw", NativeID:"controllerType=0 controllerNumber=1 scan=7469"
GSPGGPGAAGFPGAR	3|Oxidation|6|Oxidation|12|Oxidation	25-PUSHH220808_elephant_tusk_S21D_51950.11278.11278.2 File:"25-PUSHH220808_elephant_tusk_S21D_51950.raw", NativeID:"controllerType=0 controllerNumber=1 scan=11278"
XP_012495282.1 PREDICTED: collagen alpha-1(V) chain isoform X1 [Propithecus coquereli]
~IGPQGAPGK		25-PUSHH220808_elephant_tusk_S21D_51950.9390.9390.2 File:"25-PUSHH220808_elephant_tusk_S21D_51950.raw", NativeID:"controllerType=0 controllerNumber=1 scan=9390"
~PIGPQGAPGK		25-PUSHH220808_elephant_tusk_S21D_51950.10866.10866.2 File:"25-PUSHH220808_elephant_tusk_S21D_51950.raw", NativeID:"controllerType=0 controllerNumber=1 scan=10866"
~GPIGPQGAPGK		25-PUSHH220808_elephant_tusk_S21D_51950.11850.11850.2 File:"25-PUSHH220808_elephant_tusk_S21D_51950.raw", NativeID:"controllerType=0 controllerNumber=1 scan=11850"
RGPPGPAGPEGR	4|Oxidation	25-PUSHH220808_elephant_tusk_S21D_51950.5438.5438.3 File:"25-PUSHH220808_elephant_tusk_S21D_51950.raw", NativeID:"controllerType=0 controllerNumber=1 scan=5438"
TGPPGPPGVVGPQGPTGETGPMGER	4|Oxidation|7|Oxidation|22|Oxidation	25-PUSHH220808_elephant_tusk_S21D_51950.24181.24181.2 File:"25-PUSHH220808_elephant_tusk_S21D_51950.raw", NativeID:"controllerType=0 controllerNumber=1 scan=24181"
Taxonomic match: Sus scrofa Average Score= [0.45757642]
Containing these species:Sus scrofa
XP_020930353.1 collagen alpha-2(V) chain isoform X1 [Sus scrofa]
GLTGNPGVQGPEGK	6|Oxidation	25-PUSHH220808_elephant_tusk_S21D_51950.12377.12377.2 File:"25-PUSHH220808_elephant_tusk_S21D_51950.raw", NativeID:"controllerType=0 controllerNumber=1 scan=12377"
NGNPGEVGFAGSPGAR	4|Oxidation|13|Oxidation	25-PUSHH220808_elephant_tusk_S21D_51950.14313.14313.2 File:"25-PUSHH220808_elephant_tusk_S21D_51950.raw", NativeID:"controllerType=0 controllerNumber=1 scan=14313"
GTQGPPGATGFPGSAGR	6|Oxidation|12|Oxidation	25-PUSHH220808_elephant_tusk_S21D_51950.15319.15319.2 File:"25-PUSHH220808_elephant_tusk_S21D_51950.raw", NativeID:"controllerType=0 controllerNumber=1 scan=15319"
NP_001230226.1 collagen alpha-1(III) chain precursor [Sus scrofa]
PGPVGPAGK		25-PUSHH220808_elephant_tusk_S21D_51950.7542.7542.2 File:"25-PUSHH220808_elephant_tusk_S21D_51950.raw", NativeID:"controllerType=0 controllerNumber=1 scan=7542"
VMGFPGPK	2|Oxidation|5|Oxidation	25-PUSHH220808_elephant_tusk_S21D_51950.13330.13330.2 File:"25-PUSHH220808_elephant_tusk_S21D_51950.raw", NativeID:"controllerType=0 controllerNumber=1 scan=13330"
GVMGFPGPK	3|Oxidation|6|Oxidation	25-PUSHH220808_elephant_tusk_S21D_51950.14500.14500.2 File:"25-PUSHH220808_elephant_tusk_S21D_51950.raw", NativeID:"controllerType=0 controllerNumber=1 scan=14500"
~GPAGPPGPPGAI	3|Oxidation|9|Oxidation	25-PUSHH220808_elephant_tusk_S21D_51950.24626.24626.2 File:"25-PUSHH220808_elephant_tusk_S21D_51950.raw", NativeID:"controllerType=0 controllerNumber=1 scan=24626"
~GPAGPPGPPGAIGP	3|Oxidation|9|Oxidation	25-PUSHH220808_elephant_tusk_S21D_51950.29552.29552.2 File:"25-PUSHH220808_elephant_tusk_S21D_51950.raw", NativeID:"controllerType=0 controllerNumber=1 scan=29552"
GPPGPVGPAGK	3|Oxidation|8|Oxidation	25-PUSHH220808_elephant_tusk_S21D_51950.7469.7469.2 File:"25-PUSHH220808_elephant_tusk_S21D_51950.raw", NativeID:"controllerType=0 controllerNumber=1 scan=7469"
XP_020922812.1 collagen alpha-1(I) chain isoform X1 [Sus scrofa]
GDAGPAGPK		25-PUSHH220808_elephant_tusk_S21D_51950.4093.4093.2 File:"25-PUSHH220808_elephant_tusk_S21D_51950.raw", NativeID:"controllerType=0 controllerNumber=1 scan=4093"
GASGPAGPR		25-PUSHH220808_elephant_tusk_S21D_51950.4237.4237.2 File:"25-PUSHH220808_elephant_tusk_S21D_51950.raw", NativeID:"controllerType=0 controllerNumber=1 scan=4237"
PAGPQGPR		25-PUSHH220808_elephant_tusk_S21D_51950.4903.4903.2 File:"25-PUSHH220808_elephant_tusk_S21D_51950.raw", NativeID:"controllerType=0 controllerNumber=1 scan=4903"
PGPVGPAGK		25-PUSHH220808_elephant_tusk_S21D_51950.7542.7542.2 File:"25-PUSHH220808_elephant_tusk_S21D_51950.raw", NativeID:"controllerType=0 controllerNumber=1 scan=7542"
GAAGLPGPK	6|Oxidation	25-PUSHH220808_elephant_tusk_S21D_51950.8865.8865.2 File:"25-PUSHH220808_elephant_tusk_S21D_51950.raw", NativeID:"controllerType=0 controllerNumber=1 scan=8865"
FSGLDGAK		25-PUSHH220808_elephant_tusk_S21D_51950.13712.13712.2 File:"25-PUSHH220808_elephant_tusk_S21D_51950.raw", NativeID:"controllerType=0 controllerNumber=1 scan=13712"
SEGPQGVR		25-PUSHH220808_elephant_tusk_S21D_51950.5366.5366.2 File:"25-PUSHH220808_elephant_tusk_S21D_51950.raw", NativeID:"controllerType=0 controllerNumber=1 scan=5366"
GPAGPQGPR		25-PUSHH220808_elephant_tusk_S21D_51950.5693.5693.2 File:"25-PUSHH220808_elephant_tusk_S21D_51950.raw", NativeID:"controllerType=0 controllerNumber=1 scan=5693"
VVGLPGQR	5|Oxidation	25-PUSHH220808_elephant_tusk_S21D_51950.12515.12515.2 File:"25-PUSHH220808_elephant_tusk_S21D_51950.raw", NativeID:"controllerType=0 controllerNumber=1 scan=12515"
TGFPGAAGR	4|Oxidation	25-PUSHH220808_elephant_tusk_S21D_51950.9878.9878.2 File:"25-PUSHH220808_elephant_tusk_S21D_51950.raw", NativeID:"controllerType=0 controllerNumber=1 scan=9878"
APGPVGPAGK		25-PUSHH220808_elephant_tusk_S21D_51950.8767.8767.2 File:"25-PUSHH220808_elephant_tusk_S21D_51950.raw", NativeID:"controllerType=0 controllerNumber=1 scan=8767"
GFSGLDGAK		25-PUSHH220808_elephant_tusk_S21D_51950.15598.15598.2 File:"25-PUSHH220808_elephant_tusk_S21D_51950.raw", NativeID:"controllerType=0 controllerNumber=1 scan=15598"
SGASGPAGPR		25-PUSHH220808_elephant_tusk_S21D_51950.4457.4457.2 File:"25-PUSHH220808_elephant_tusk_S21D_51950.raw", NativeID:"controllerType=0 controllerNumber=1 scan=4457"
VMGFPGPK	2|Oxidation|5|Oxidation	25-PUSHH220808_elephant_tusk_S21D_51950.13330.13330.2 File:"25-PUSHH220808_elephant_tusk_S21D_51950.raw", NativeID:"controllerType=0 controllerNumber=1 scan=13330"
VGPPGPSGNA	4|Oxidation	25-PUSHH220808_elephant_tusk_S21D_51950.11246.11246.2 File:"25-PUSHH220808_elephant_tusk_S21D_51950.raw", NativeID:"controllerType=0 controllerNumber=1 scan=11246"
SGPAGPTGAR		25-PUSHH220808_elephant_tusk_S21D_51950.5089.5089.2 File:"25-PUSHH220808_elephant_tusk_S21D_51950.raw", NativeID:"controllerType=0 controllerNumber=1 scan=5089"
PGADGVAGPK	1|Oxidation	25-PUSHH220808_elephant_tusk_S21D_51950.18269.18269.2 File:"25-PUSHH220808_elephant_tusk_S21D_51950.raw", NativeID:"controllerType=0 controllerNumber=1 scan=18269"
GSEGPQGVR		25-PUSHH220808_elephant_tusk_S21D_51950.5620.5620.2 File:"25-PUSHH220808_elephant_tusk_S21D_51950.raw", NativeID:"controllerType=0 controllerNumber=1 scan=5620"
GPAGEEGKR		25-PUSHH220808_elephant_tusk_S21D_51950.3523.3523.2 File:"25-PUSHH220808_elephant_tusk_S21D_51950.raw", NativeID:"controllerType=0 controllerNumber=1 scan=3523"
PPGPPGPAGK	2|Oxidation|5|Oxidation	25-PUSHH220808_elephant_tusk_S21D_51950.15478.15478.2 File:"25-PUSHH220808_elephant_tusk_S21D_51950.raw", NativeID:"controllerType=0 controllerNumber=1 scan=15478"
GFSGLDGAKG		25-PUSHH220808_elephant_tusk_S21D_51950.17567.17567.2 File:"25-PUSHH220808_elephant_tusk_S21D_51950.raw", NativeID:"controllerType=0 controllerNumber=1 scan=17567"
GPPGSAGAPGK	3|Oxidation	25-PUSHH220808_elephant_tusk_S21D_51950.3721.3721.2 File:"25-PUSHH220808_elephant_tusk_S21D_51950.raw", NativeID:"controllerType=0 controllerNumber=1 scan=3721"
TGPPGPAGQD	4|Oxidation	25-PUSHH220808_elephant_tusk_S21D_51950.9092.9092.2 File:"25-PUSHH220808_elephant_tusk_S21D_51950.raw", NativeID:"controllerType=0 controllerNumber=1 scan=9092"
GVMGFPGPK	3|Oxidation|6|Oxidation	25-PUSHH220808_elephant_tusk_S21D_51950.14500.14500.2 File:"25-PUSHH220808_elephant_tusk_S21D_51950.raw", NativeID:"controllerType=0 controllerNumber=1 scan=14500"
VGPPGPSGNAG	4|Oxidation	25-PUSHH220808_elephant_tusk_S21D_51950.10688.10688.2 File:"25-PUSHH220808_elephant_tusk_S21D_51950.raw", NativeID:"controllerType=0 controllerNumber=1 scan=10688"
PGEAGLPGAK	1|Oxidation|7|Oxidation	25-PUSHH220808_elephant_tusk_S21D_51950.7990.7990.2 File:"25-PUSHH220808_elephant_tusk_S21D_51950.raw", NativeID:"controllerType=0 controllerNumber=1 scan=7990"
PGFPGAVGAK	1|Oxidation|4|Oxidation	25-PUSHH220808_elephant_tusk_S21D_51950.12860.12860.2 File:"25-PUSHH220808_elephant_tusk_S21D_51950.raw", NativeID:"controllerType=0 controllerNumber=1 scan=12860"
GSAGPPGATGF	6|Oxidation	25-PUSHH220808_elephant_tusk_S21D_51950.22606.22606.2 File:"25-PUSHH220808_elephant_tusk_S21D_51950.raw", NativeID:"controllerType=0 controllerNumber=1 scan=22606"
GSEGPQGVRG		25-PUSHH220808_elephant_tusk_S21D_51950.5905.5905.2 File:"25-PUSHH220808_elephant_tusk_S21D_51950.raw", NativeID:"controllerType=0 controllerNumber=1 scan=5905"
QGPPGPAGPR	4|Oxidation	25-PUSHH220808_elephant_tusk_S21D_51950.10488.10488.2 File:"25-PUSHH220808_elephant_tusk_S21D_51950.raw", NativeID:"controllerType=0 controllerNumber=1 scan=10488"
PGPPGPPGAR	1|Oxidation|4|Oxidation|7|Oxidation	25-PUSHH220808_elephant_tusk_S21D_51950.5857.5857.2 File:"25-PUSHH220808_elephant_tusk_S21D_51950.raw", NativeID:"controllerType=0 controllerNumber=1 scan=5857"
PSGASGPAGPR		25-PUSHH220808_elephant_tusk_S21D_51950.5336.5336.2 File:"25-PUSHH220808_elephant_tusk_S21D_51950.raw", NativeID:"controllerType=0 controllerNumber=1 scan=5336"
PGASGPMGPR	1|Oxidation|7|Oxidation	25-PUSHH220808_elephant_tusk_S21D_51950.4866.4866.2 File:"25-PUSHH220808_elephant_tusk_S21D_51950.raw", NativeID:"controllerType=0 controllerNumber=1 scan=4866"
PGTAGLPGMK	1|Oxidation|7|Oxidation|9|Oxidation	25-PUSHH220808_elephant_tusk_S21D_51950.17301.17301.2 File:"25-PUSHH220808_elephant_tusk_S21D_51950.raw", NativeID:"controllerType=0 controllerNumber=1 scan=17301"
GLTGPIGPPGP	9|Oxidation	25-PUSHH220808_elephant_tusk_S21D_51950.35751.35751.2 File:"25-PUSHH220808_elephant_tusk_S21D_51950.raw", NativeID:"controllerType=0 controllerNumber=1 scan=35751"
AGVMGFPGPK	4|Oxidation|7|Oxidation	25-PUSHH220808_elephant_tusk_S21D_51950.16255.16255.2 File:"25-PUSHH220808_elephant_tusk_S21D_51950.raw", NativeID:"controllerType=0 controllerNumber=1 scan=16255"
GPAGPQGPRGD		25-PUSHH220808_elephant_tusk_S21D_51950.6442.6442.2 File:"25-PUSHH220808_elephant_tusk_S21D_51950.raw", NativeID:"controllerType=0 controllerNumber=1 scan=6442"
GPSGASGPAGPR		25-PUSHH220808_elephant_tusk_S21D_51950.6227.6227.2 File:"25-PUSHH220808_elephant_tusk_S21D_51950.raw", NativeID:"controllerType=0 controllerNumber=1 scan=6227"
GFSGLQGPPGP		25-PUSHH220808_elephant_tusk_S21D_51950.36993.36993.2 File:"25-PUSHH220808_elephant_tusk_S21D_51950.raw", NativeID:"controllerType=0 controllerNumber=1 scan=36993"
NGAPGQMGPR	1|Deamidated|4|Oxidation|7|Oxidation	25-PUSHH220808_elephant_tusk_S21D_51950.4799.4799.2 File:"25-PUSHH220808_elephant_tusk_S21D_51950.raw", NativeID:"controllerType=0 controllerNumber=1 scan=4799"
PGAPGPVGPAGK	4|Oxidation	25-PUSHH220808_elephant_tusk_S21D_51950.8845.8845.2 File:"25-PUSHH220808_elephant_tusk_S21D_51950.raw", NativeID:"controllerType=0 controllerNumber=1 scan=8845"
GFSGLDGAKGD		25-PUSHH220808_elephant_tusk_S21D_51950.17646.17646.2 File:"25-PUSHH220808_elephant_tusk_S21D_51950.raw", NativeID:"controllerType=0 controllerNumber=1 scan=17646"
GPPGSAGAPGKD	3|Oxidation	25-PUSHH220808_elephant_tusk_S21D_51950.4419.4419.2 File:"25-PUSHH220808_elephant_tusk_S21D_51950.raw", NativeID:"controllerType=0 controllerNumber=1 scan=4419"
FPGADGVAGPK	2|Oxidation	25-PUSHH220808_elephant_tusk_S21D_51950.16710.16710.2 File:"25-PUSHH220808_elephant_tusk_S21D_51950.raw", NativeID:"controllerType=0 controllerNumber=1 scan=16710"
TGDAGPVGPPGP	10|Oxidation	25-PUSHH220808_elephant_tusk_S21D_51950.20891.20891.2 File:"25-PUSHH220808_elephant_tusk_S21D_51950.raw", NativeID:"controllerType=0 controllerNumber=1 scan=20891"
IAGAPGFPGAR	5|Oxidation|8|Oxidation	25-PUSHH220808_elephant_tusk_S21D_51950.16959.16959.2 File:"25-PUSHH220808_elephant_tusk_S21D_51950.raw", NativeID:"controllerType=0 controllerNumber=1 scan=16959"
GFPGLPGPSGE	3|Oxidation|6|Oxidation	25-PUSHH220808_elephant_tusk_S21D_51950.36305.36305.2 File:"25-PUSHH220808_elephant_tusk_S21D_51950.raw", NativeID:"controllerType=0 controllerNumber=1 scan=36305"
GLTGPIGPPGPA	9|Oxidation	25-PUSHH220808_elephant_tusk_S21D_51950.34789.34789.2 File:"25-PUSHH220808_elephant_tusk_S21D_51950.raw", NativeID:"controllerType=0 controllerNumber=1 scan=34789"
GLTGSPGSPGPD	6|Oxidation	25-PUSHH220808_elephant_tusk_S21D_51950.17307.17307.2 File:"25-PUSHH220808_elephant_tusk_S21D_51950.raw", NativeID:"controllerType=0 controllerNumber=1 scan=17307"
VPGPMGPSGPR	5|Oxidation	25-PUSHH220808_elephant_tusk_S21D_51950.11123.11123.2 File:"25-PUSHH220808_elephant_tusk_S21D_51950.raw", NativeID:"controllerType=0 controllerNumber=1 scan=11123"
APGAPGPVGPAGK		25-PUSHH220808_elephant_tusk_S21D_51950.12816.12816.2 File:"25-PUSHH220808_elephant_tusk_S21D_51950.raw", NativeID:"controllerType=0 controllerNumber=1 scan=12816"
TGSPGSPGPDGK	4|Oxidation|7|Oxidation	25-PUSHH220808_elephant_tusk_S21D_51950.7855.7855.2 File:"25-PUSHH220808_elephant_tusk_S21D_51950.raw", NativeID:"controllerType=0 controllerNumber=1 scan=7855"
GVQGPPGPAGPR		25-PUSHH220808_elephant_tusk_S21D_51950.12369.12369.2 File:"25-PUSHH220808_elephant_tusk_S21D_51950.raw", NativeID:"controllerType=0 controllerNumber=1 scan=12369"
PGATGFPGAAGR	1|Oxidation|7|Oxidation	25-PUSHH220808_elephant_tusk_S21D_51950.11734.11734.2 File:"25-PUSHH220808_elephant_tusk_S21D_51950.raw", NativeID:"controllerType=0 controllerNumber=1 scan=11734"
GFSGLDGAKGDA		25-PUSHH220808_elephant_tusk_S21D_51950.18288.18288.2 File:"25-PUSHH220808_elephant_tusk_S21D_51950.raw", NativeID:"controllerType=0 controllerNumber=1 scan=18288"
GVAGPKGPAGER		25-PUSHH220808_elephant_tusk_S21D_51950.5906.5906.2 File:"25-PUSHH220808_elephant_tusk_S21D_51950.raw", NativeID:"controllerType=0 controllerNumber=1 scan=5906"
EGAPGAEGSPGR	10|Oxidation	25-PUSHH220808_elephant_tusk_S21D_51950.4438.4438.2 File:"25-PUSHH220808_elephant_tusk_S21D_51950.raw", NativeID:"controllerType=0 controllerNumber=1 scan=4438"
QLSYGYDEK		25-PUSHH220808_elephant_tusk_S21D_51950.32714.32714.2 File:"25-PUSHH220808_elephant_tusk_S21D_51950.raw", NativeID:"controllerType=0 controllerNumber=1 scan=32714"
GLTGPIGPPGPAG	9|Oxidation	25-PUSHH220808_elephant_tusk_S21D_51950.34800.34800.2 File:"25-PUSHH220808_elephant_tusk_S21D_51950.raw", NativeID:"controllerType=0 controllerNumber=1 scan=34800"
GAAGLPGPKGDR	6|Oxidation	25-PUSHH220808_elephant_tusk_S21D_51950.6692.6692.2 File:"25-PUSHH220808_elephant_tusk_S21D_51950.raw", NativeID:"controllerType=0 controllerNumber=1 scan=6692"
GAAGEPGKAGER	6|Oxidation	25-PUSHH220808_elephant_tusk_S21D_51950.3521.3521.2 File:"25-PUSHH220808_elephant_tusk_S21D_51950.raw", NativeID:"controllerType=0 controllerNumber=1 scan=3521"
QAGVMGFPGPK	5|Oxidation|8|Oxidation	25-PUSHH220808_elephant_tusk_S21D_51950.16091.16091.2 File:"25-PUSHH220808_elephant_tusk_S21D_51950.raw", NativeID:"controllerType=0 controllerNumber=1 scan=16091"
PGLPGPSGEPGK	1|Oxidation|4|Oxidation	25-PUSHH220808_elephant_tusk_S21D_51950.26101.26101.2 File:"25-PUSHH220808_elephant_tusk_S21D_51950.raw", NativeID:"controllerType=0 controllerNumber=1 scan=26101"
TGPPGPAGQDGR	4|Oxidation	25-PUSHH220808_elephant_tusk_S21D_51950.6040.6040.2 File:"25-PUSHH220808_elephant_tusk_S21D_51950.raw", NativeID:"controllerType=0 controllerNumber=1 scan=6040"
GLTGSPGSPGPDG	6|Oxidation|9|Oxidation	25-PUSHH220808_elephant_tusk_S21D_51950.13290.13290.2 File:"25-PUSHH220808_elephant_tusk_S21D_51950.raw", NativeID:"controllerType=0 controllerNumber=1 scan=13290"
QGPSGASGPAGPR		25-PUSHH220808_elephant_tusk_S21D_51950.6959.6959.2 File:"25-PUSHH220808_elephant_tusk_S21D_51950.raw", NativeID:"controllerType=0 controllerNumber=1 scan=6959"
AGPPGFPGAVGAK	4|Oxidation	25-PUSHH220808_elephant_tusk_S21D_51950.21975.21975.2 File:"25-PUSHH220808_elephant_tusk_S21D_51950.raw", NativeID:"controllerType=0 controllerNumber=1 scan=21975"
GFSGLQGPPGPP	9|Oxidation|12|Oxidation	25-PUSHH220808_elephant_tusk_S21D_51950.31794.31794.2 File:"25-PUSHH220808_elephant_tusk_S21D_51950.raw", NativeID:"controllerType=0 controllerNumber=1 scan=31794"
ENGAPGQMGPR	2|Deamidated|5|Oxidation|8|Oxidation	25-PUSHH220808_elephant_tusk_S21D_51950.3969.3969.2 File:"25-PUSHH220808_elephant_tusk_S21D_51950.raw", NativeID:"controllerType=0 controllerNumber=1 scan=3969"
GLPGTAGLPGMK	3|Oxidation|9|Oxidation|11|Oxidation	25-PUSHH220808_elephant_tusk_S21D_51950.17475.17475.2 File:"25-PUSHH220808_elephant_tusk_S21D_51950.raw", NativeID:"controllerType=0 controllerNumber=1 scan=17475"
NAGPPGPPGPAGK	5|Oxidation|8|Oxidation	25-PUSHH220808_elephant_tusk_S21D_51950.7616.7616.2 File:"25-PUSHH220808_elephant_tusk_S21D_51950.raw", NativeID:"controllerType=0 controllerNumber=1 scan=7616"
GAPGAPGPVGPAGK	6|Oxidation	25-PUSHH220808_elephant_tusk_S21D_51950.10757.10757.2 File:"25-PUSHH220808_elephant_tusk_S21D_51950.raw", NativeID:"controllerType=0 controllerNumber=1 scan=10757"
GFSGLDGAKGDAG		25-PUSHH220808_elephant_tusk_S21D_51950.18074.18074.2 File:"25-PUSHH220808_elephant_tusk_S21D_51950.raw", NativeID:"controllerType=0 controllerNumber=1 scan=18074"
GNDGATGAAGPPGP	12|Oxidation	25-PUSHH220808_elephant_tusk_S21D_51950.13770.13770.2 File:"25-PUSHH220808_elephant_tusk_S21D_51950.raw", NativeID:"controllerType=0 controllerNumber=1 scan=13770"
GQAGVMGFPGPK	6|Oxidation	25-PUSHH220808_elephant_tusk_S21D_51950.19212.19212.2 File:"25-PUSHH220808_elephant_tusk_S21D_51950.raw", NativeID:"controllerType=0 controllerNumber=1 scan=19212"
GVQGPPGPAGPRG	6|Oxidation	25-PUSHH220808_elephant_tusk_S21D_51950.10301.10301.2 File:"25-PUSHH220808_elephant_tusk_S21D_51950.raw", NativeID:"controllerType=0 controllerNumber=1 scan=10301"
GRPGPPGPPGAR	3|Oxidation|6|Oxidation|9|Oxidation	25-PUSHH220808_elephant_tusk_S21D_51950.4982.4982.3 File:"25-PUSHH220808_elephant_tusk_S21D_51950.raw", NativeID:"controllerType=0 controllerNumber=1 scan=4982"
GLTGPIGPPGPAGA	9|Oxidation	25-PUSHH220808_elephant_tusk_S21D_51950.36126.36126.2 File:"25-PUSHH220808_elephant_tusk_S21D_51950.raw", NativeID:"controllerType=0 controllerNumber=1 scan=36126"
PGDLGAPGPSGAR	1|Oxidation|7|Oxidation	25-PUSHH220808_elephant_tusk_S21D_51950.9840.9840.2 File:"25-PUSHH220808_elephant_tusk_S21D_51950.raw", NativeID:"controllerType=0 controllerNumber=1 scan=9840"
PPGATGFPGAAGR	2|Oxidation|8|Oxidation	25-PUSHH220808_elephant_tusk_S21D_51950.16531.16531.2 File:"25-PUSHH220808_elephant_tusk_S21D_51950.raw", NativeID:"controllerType=0 controllerNumber=1 scan=16531"
SLSQQIENIR		25-PUSHH220808_elephant_tusk_S21D_51950.24411.24411.2 File:"25-PUSHH220808_elephant_tusk_S21D_51950.raw", NativeID:"controllerType=0 controllerNumber=1 scan=24411"
GPPGSAGAPGKDGL	3|Oxidation	25-PUSHH220808_elephant_tusk_S21D_51950.13228.13228.2 File:"25-PUSHH220808_elephant_tusk_S21D_51950.raw", NativeID:"controllerType=0 controllerNumber=1 scan=13228"
VGAKGEAGPQGAR		25-PUSHH220808_elephant_tusk_S21D_51950.3920.3920.2 File:"25-PUSHH220808_elephant_tusk_S21D_51950.raw", NativeID:"controllerType=0 controllerNumber=1 scan=3920"
GFSGLQGPPGPPG	9|Oxidation|12|Oxidation	25-PUSHH220808_elephant_tusk_S21D_51950.30753.30753.2 File:"25-PUSHH220808_elephant_tusk_S21D_51950.raw", NativeID:"controllerType=0 controllerNumber=1 scan=30753"
LTGSPGSPGPDGK	5|Oxidation|8|Oxidation	25-PUSHH220808_elephant_tusk_S21D_51950.5255.5255.2 File:"25-PUSHH220808_elephant_tusk_S21D_51950.raw", NativeID:"controllerType=0 controllerNumber=1 scan=5255"
GENGAPGQMGPR	3|Deamidated|6|Oxidation|9|Oxidation	25-PUSHH220808_elephant_tusk_S21D_51950.4009.4009.2 File:"25-PUSHH220808_elephant_tusk_S21D_51950.raw", NativeID:"controllerType=0 controllerNumber=1 scan=4009"
GNAGPPGPPGPAGK	6|Oxidation|9|Oxidation	25-PUSHH220808_elephant_tusk_S21D_51950.7696.7696.2 File:"25-PUSHH220808_elephant_tusk_S21D_51950.raw", NativeID:"controllerType=0 controllerNumber=1 scan=7696"
EGAPGAEGSPGRD	10|Oxidation	25-PUSHH220808_elephant_tusk_S21D_51950.4941.4941.2 File:"25-PUSHH220808_elephant_tusk_S21D_51950.raw", NativeID:"controllerType=0 controllerNumber=1 scan=4941"
PGIAGAPGFPGAR	1|Oxidation|7|Oxidation|10|Oxidation	25-PUSHH220808_elephant_tusk_S21D_51950.25826.25826.2 File:"25-PUSHH220808_elephant_tusk_S21D_51950.raw", NativeID:"controllerType=0 controllerNumber=1 scan=25826"
PPGLAGPPGESGR	2|Oxidation|8|Oxidation	25-PUSHH220808_elephant_tusk_S21D_51950.11955.11955.2 File:"25-PUSHH220808_elephant_tusk_S21D_51950.raw", NativeID:"controllerType=0 controllerNumber=1 scan=11955"
GQAGVMGFPGPKG	6|Oxidation|11|Oxidation	25-PUSHH220808_elephant_tusk_S21D_51950.16195.16195.2 File:"25-PUSHH220808_elephant_tusk_S21D_51950.raw", NativeID:"controllerType=0 controllerNumber=1 scan=16195"
TGPPGPAGQDGRP	4|Oxidation|13|Oxidation	25-PUSHH220808_elephant_tusk_S21D_51950.6475.6475.2 File:"25-PUSHH220808_elephant_tusk_S21D_51950.raw", NativeID:"controllerType=0 controllerNumber=1 scan=6475"
GLTGSPGSPGPDGK	6|Oxidation	25-PUSHH220808_elephant_tusk_S21D_51950.9801.9801.2 File:"25-PUSHH220808_elephant_tusk_S21D_51950.raw", NativeID:"controllerType=0 controllerNumber=1 scan=9801"
GPPGATGFPGAAGR	3|Oxidation|9|Oxidation	25-PUSHH220808_elephant_tusk_S21D_51950.14422.14422.2 File:"25-PUSHH220808_elephant_tusk_S21D_51950.raw", NativeID:"controllerType=0 controllerNumber=1 scan=14422"
PGAPGAPGPVGPAGK	4|Oxidation	25-PUSHH220808_elephant_tusk_S21D_51950.13370.13370.2 File:"25-PUSHH220808_elephant_tusk_S21D_51950.raw", NativeID:"controllerType=0 controllerNumber=1 scan=13370"
~GETGEQGDRGIK	6|Deamidated	25-PUSHH220808_elephant_tusk_S21D_51950.5094.5094.2 File:"25-PUSHH220808_elephant_tusk_S21D_51950.raw", NativeID:"controllerType=0 controllerNumber=1 scan=5094"
GDKGETGEQGDR		25-PUSHH220808_elephant_tusk_S21D_51950.3398.3398.3 File:"25-PUSHH220808_elephant_tusk_S21D_51950.raw", NativeID:"controllerType=0 controllerNumber=1 scan=3398"
GFSGLDGAKGDAGP		25-PUSHH220808_elephant_tusk_S21D_51950.22894.22894.2 File:"25-PUSHH220808_elephant_tusk_S21D_51950.raw", NativeID:"controllerType=0 controllerNumber=1 scan=22894"
PAGPPGFPGAVGAK	5|Oxidation|8|Oxidation	25-PUSHH220808_elephant_tusk_S21D_51950.19889.19889.2 File:"25-PUSHH220808_elephant_tusk_S21D_51950.raw", NativeID:"controllerType=0 controllerNumber=1 scan=19889"
GNDGATGAAGPPGPT	12|Oxidation	25-PUSHH220808_elephant_tusk_S21D_51950.13350.13350.2 File:"25-PUSHH220808_elephant_tusk_S21D_51950.raw", NativeID:"controllerType=0 controllerNumber=1 scan=13350"
PGEPGASGPMGPR	1|Oxidation|4|Oxidation|10|Oxidation	25-PUSHH220808_elephant_tusk_S21D_51950.6584.6584.2 File:"25-PUSHH220808_elephant_tusk_S21D_51950.raw", NativeID:"controllerType=0 controllerNumber=1 scan=6584"
RGVQGPPGPAGPR	7|Oxidation	25-PUSHH220808_elephant_tusk_S21D_51950.7721.7721.3 File:"25-PUSHH220808_elephant_tusk_S21D_51950.raw", NativeID:"controllerType=0 controllerNumber=1 scan=7721"
EQGPSGASGPAGPR		25-PUSHH220808_elephant_tusk_S21D_51950.8270.8270.2 File:"25-PUSHH220808_elephant_tusk_S21D_51950.raw", NativeID:"controllerType=0 controllerNumber=1 scan=8270"
AVGAKGEAGPQGAR		25-PUSHH220808_elephant_tusk_S21D_51950.4626.4626.2 File:"25-PUSHH220808_elephant_tusk_S21D_51950.raw", NativeID:"controllerType=0 controllerNumber=1 scan=4626"
EGAPGAEGSPGRDG	10|Oxidation	25-PUSHH220808_elephant_tusk_S21D_51950.4953.4953.2 File:"25-PUSHH220808_elephant_tusk_S21D_51950.raw", NativeID:"controllerType=0 controllerNumber=1 scan=4953"
FAGPPGADGQPGAK	5|Oxidation	25-PUSHH220808_elephant_tusk_S21D_51950.13170.13170.2 File:"25-PUSHH220808_elephant_tusk_S21D_51950.raw", NativeID:"controllerType=0 controllerNumber=1 scan=13170"
GSPGEAGRPGEAGL	3|Oxidation|9|Oxidation	25-PUSHH220808_elephant_tusk_S21D_51950.10107.10107.2 File:"25-PUSHH220808_elephant_tusk_S21D_51950.raw", NativeID:"controllerType=0 controllerNumber=1 scan=10107"
APGIAGAPGFPGAR	2|Oxidation|8|Oxidation|11|Oxidation	25-PUSHH220808_elephant_tusk_S21D_51950.21198.21198.2 File:"25-PUSHH220808_elephant_tusk_S21D_51950.raw", NativeID:"controllerType=0 controllerNumber=1 scan=21198"
TGDAGPVGPPGPPGP	10|Oxidation|13|Oxidation	25-PUSHH220808_elephant_tusk_S21D_51950.24712.24712.2 File:"25-PUSHH220808_elephant_tusk_S21D_51950.raw", NativeID:"controllerType=0 controllerNumber=1 scan=24712"
GPPGSAGAPGKDGLN	3|Oxidation	25-PUSHH220808_elephant_tusk_S21D_51950.10829.10829.2 File:"25-PUSHH220808_elephant_tusk_S21D_51950.raw", NativeID:"controllerType=0 controllerNumber=1 scan=10829"
GPAGPPGFPGAVGAK	6|Oxidation|9|Oxidation	25-PUSHH220808_elephant_tusk_S21D_51950.20638.20638.2 File:"25-PUSHH220808_elephant_tusk_S21D_51950.raw", NativeID:"controllerType=0 controllerNumber=1 scan=20638"
GNDGATGAAGPPGPTG	12|Oxidation	25-PUSHH220808_elephant_tusk_S21D_51950.13820.13820.2 File:"25-PUSHH220808_elephant_tusk_S21D_51950.raw", NativeID:"controllerType=0 controllerNumber=1 scan=13820"
GFPGADGVAGPKGPA	3|Oxidation	25-PUSHH220808_elephant_tusk_S21D_51950.22749.22749.2 File:"25-PUSHH220808_elephant_tusk_S21D_51950.raw", NativeID:"controllerType=0 controllerNumber=1 scan=22749"
PGENGAPGQMGPR	1|Oxidation|7|Oxidation|10|Oxidation	25-PUSHH220808_elephant_tusk_S21D_51950.4138.4138.2 File:"25-PUSHH220808_elephant_tusk_S21D_51950.raw", NativeID:"controllerType=0 controllerNumber=1 scan=4138"
AGPPGATGFPGAAGR	4|Oxidation|10|Oxidation	25-PUSHH220808_elephant_tusk_S21D_51950.16595.16595.2 File:"25-PUSHH220808_elephant_tusk_S21D_51950.raw", NativeID:"controllerType=0 controllerNumber=1 scan=16595"
GFSGLDGAKGDAGPA		25-PUSHH220808_elephant_tusk_S21D_51950.25107.25107.2 File:"25-PUSHH220808_elephant_tusk_S21D_51950.raw", NativeID:"controllerType=0 controllerNumber=1 scan=25107"
GQAGVMGFPGPKGA	6|Oxidation|9|Oxidation|11|Oxidation	25-PUSHH220808_elephant_tusk_S21D_51950.17497.17497.2 File:"25-PUSHH220808_elephant_tusk_S21D_51950.raw", NativeID:"controllerType=0 controllerNumber=1 scan=17497"
GEQGPSGASGPAGPR		25-PUSHH220808_elephant_tusk_S21D_51950.8405.8405.2 File:"25-PUSHH220808_elephant_tusk_S21D_51950.raw", NativeID:"controllerType=0 controllerNumber=1 scan=8405"
GAVGAKGEAGPQGAR		25-PUSHH220808_elephant_tusk_S21D_51950.5132.5132.3 File:"25-PUSHH220808_elephant_tusk_S21D_51950.raw", NativeID:"controllerType=0 controllerNumber=1 scan=5132"
PGTAGLPGMKGHR	1|Oxidation|7|Oxidation|9|Oxidation	25-PUSHH220808_elephant_tusk_S21D_51950.9434.9434.3 File:"25-PUSHH220808_elephant_tusk_S21D_51950.raw", NativeID:"controllerType=0 controllerNumber=1 scan=9434"
GFPGLPGPSGEPGK	3|Oxidation|6|Oxidation	25-PUSHH220808_elephant_tusk_S21D_51950.26055.26055.2 File:"25-PUSHH220808_elephant_tusk_S21D_51950.raw", NativeID:"controllerType=0 controllerNumber=1 scan=26055"
SRGFPGADGVAGPK	5|Oxidation	25-PUSHH220808_elephant_tusk_S21D_51950.12716.12716.3 File:"25-PUSHH220808_elephant_tusk_S21D_51950.raw", NativeID:"controllerType=0 controllerNumber=1 scan=12716"
RGQAGVMGFPGPK	7|Oxidation|10|Oxidation	25-PUSHH220808_elephant_tusk_S21D_51950.11138.11138.3 File:"25-PUSHH220808_elephant_tusk_S21D_51950.raw", NativeID:"controllerType=0 controllerNumber=1 scan=11138"
GVPGDLGAPGPSGAR	3|Oxidation|9|Oxidation	25-PUSHH220808_elephant_tusk_S21D_51950.14960.14960.2 File:"25-PUSHH220808_elephant_tusk_S21D_51950.raw", NativeID:"controllerType=0 controllerNumber=1 scan=14960"
GISVPGPMGPSGPR	7|Oxidation|8|Oxidation	25-PUSHH220808_elephant_tusk_S21D_51950.24206.24206.2 File:"25-PUSHH220808_elephant_tusk_S21D_51950.raw", NativeID:"controllerType=0 controllerNumber=1 scan=24206"
QGAPGLQGMPGER	4|Oxidation|9|Oxidation|10|Oxidation	25-PUSHH220808_elephant_tusk_S21D_51950.8661.8661.2 File:"25-PUSHH220808_elephant_tusk_S21D_51950.raw", NativeID:"controllerType=0 controllerNumber=1 scan=8661"
GLTGPIGPPGPAGAPG	9|Oxidation|15|Oxidation	25-PUSHH220808_elephant_tusk_S21D_51950.34162.34162.2 File:"25-PUSHH220808_elephant_tusk_S21D_51950.raw", NativeID:"controllerType=0 controllerNumber=1 scan=34162"
APGAPGAPGPVGPAGK	2|Oxidation|5|Oxidation|8|Oxidation	25-PUSHH220808_elephant_tusk_S21D_51950.10364.10364.2 File:"25-PUSHH220808_elephant_tusk_S21D_51950.raw", NativeID:"controllerType=0 controllerNumber=1 scan=10364"
GPAGERGSPGPAGPK	9|Oxidation	25-PUSHH220808_elephant_tusk_S21D_51950.4421.4421.2 File:"25-PUSHH220808_elephant_tusk_S21D_51950.raw", NativeID:"controllerType=0 controllerNumber=1 scan=4421"
GLTGSPGSPGPDGKT	6|Oxidation|9|Oxidation	25-PUSHH220808_elephant_tusk_S21D_51950.8840.8840.2 File:"25-PUSHH220808_elephant_tusk_S21D_51950.raw", NativeID:"controllerType=0 controllerNumber=1 scan=8840"
GFSGLDGAKGDAGPAG		25-PUSHH220808_elephant_tusk_S21D_51950.22851.22851.2 File:"25-PUSHH220808_elephant_tusk_S21D_51950.raw", NativeID:"controllerType=0 controllerNumber=1 scan=22851"
GEPGDAGAKGDAGPPG	3|Oxidation|15|Oxidation	25-PUSHH220808_elephant_tusk_S21D_51950.5073.5073.2 File:"25-PUSHH220808_elephant_tusk_S21D_51950.raw", NativeID:"controllerType=0 controllerNumber=1 scan=5073"
EPGEPGASGPMGPR	2|Oxidation|5|Oxidation|11|Oxidation	25-PUSHH220808_elephant_tusk_S21D_51950.7425.7425.2 File:"25-PUSHH220808_elephant_tusk_S21D_51950.raw", NativeID:"controllerType=0 controllerNumber=1 scan=7425"
KGLTGSPGSPGPDGK	7|Oxidation|10|Oxidation	25-PUSHH220808_elephant_tusk_S21D_51950.5100.5100.2 File:"25-PUSHH220808_elephant_tusk_S21D_51950.raw", NativeID:"controllerType=0 controllerNumber=1 scan=5100"
PSGNAGPPGPPGPAGK	8|Oxidation|11|Oxidation	25-PUSHH220808_elephant_tusk_S21D_51950.8449.8449.2 File:"25-PUSHH220808_elephant_tusk_S21D_51950.raw", NativeID:"controllerType=0 controllerNumber=1 scan=8449"
GAPGAPGAPGPVGPAGK	3|Oxidation|6|Oxidation	25-PUSHH220808_elephant_tusk_S21D_51950.13483.13483.2 File:"25-PUSHH220808_elephant_tusk_S21D_51950.raw", NativeID:"controllerType=0 controllerNumber=1 scan=13483"
LNGLPGPIGPPGPR	2|Deamidated|5|Oxidation|11|Oxidation|13|Oxidation	25-PUSHH220808_elephant_tusk_S21D_51950.28408.28408.2 File:"25-PUSHH220808_elephant_tusk_S21D_51950.raw", NativeID:"controllerType=0 controllerNumber=1 scan=28408"
TGPPGPAGQDGRPGP	4|Oxidation|15|Oxidation	25-PUSHH220808_elephant_tusk_S21D_51950.9352.9352.2 File:"25-PUSHH220808_elephant_tusk_S21D_51950.raw", NativeID:"controllerType=0 controllerNumber=1 scan=9352"
GEAGRPGEAGLPGAK	6|Oxidation|12|Oxidation	25-PUSHH220808_elephant_tusk_S21D_51950.6846.6846.2 File:"25-PUSHH220808_elephant_tusk_S21D_51950.raw", NativeID:"controllerType=0 controllerNumber=1 scan=6846"
GFSGLQGPPGPPGSP	9|Oxidation|12|Oxidation|15|Oxidation	25-PUSHH220808_elephant_tusk_S21D_51950.32095.32095.2 File:"25-PUSHH220808_elephant_tusk_S21D_51950.raw", NativeID:"controllerType=0 controllerNumber=1 scan=32095"
GLTGSPGSPGPDGKTG	6|Oxidation	25-PUSHH220808_elephant_tusk_S21D_51950.10719.10719.2 File:"25-PUSHH220808_elephant_tusk_S21D_51950.raw", NativeID:"controllerType=0 controllerNumber=1 scan=10719"
SPGENGAPGQMGPR	2|Oxidation|8|Oxidation|11|Oxidation	25-PUSHH220808_elephant_tusk_S21D_51950.4468.4468.2 File:"25-PUSHH220808_elephant_tusk_S21D_51950.raw", NativeID:"controllerType=0 controllerNumber=1 scan=4468"
SAGPPGATGFPGAAGR	5|Oxidation|11|Oxidation	25-PUSHH220808_elephant_tusk_S21D_51950.16517.16517.2 File:"25-PUSHH220808_elephant_tusk_S21D_51950.raw", NativeID:"controllerType=0 controllerNumber=1 scan=16517"
ARGQAGVMGFPGPK	8|Oxidation|11|Oxidation	25-PUSHH220808_elephant_tusk_S21D_51950.11319.11319.3 File:"25-PUSHH220808_elephant_tusk_S21D_51950.raw", NativeID:"controllerType=0 controllerNumber=1 scan=11319"
GEPGPPGPAGAAGPAGN	3|Oxidation|6|Oxidation	25-PUSHH220808_elephant_tusk_S21D_51950.17111.17111.2 File:"25-PUSHH220808_elephant_tusk_S21D_51950.raw", NativeID:"controllerType=0 controllerNumber=1 scan=17111"
GNDGATGAAGPPGPTGP	12|Oxidation	25-PUSHH220808_elephant_tusk_S21D_51950.18951.18951.2 File:"25-PUSHH220808_elephant_tusk_S21D_51950.raw", NativeID:"controllerType=0 controllerNumber=1 scan=18951"
TGPAGPPGFPGAVGAK	7|Oxidation|10|Oxidation	25-PUSHH220808_elephant_tusk_S21D_51950.21875.21875.2 File:"25-PUSHH220808_elephant_tusk_S21D_51950.raw", NativeID:"controllerType=0 controllerNumber=1 scan=21875"
GLPGPPGAPGPQGFQ	3|Oxidation|6|Oxidation|9|Oxidation|15|Deamidated	25-PUSHH220808_elephant_tusk_S21D_51950.33669.33669.2 File:"25-PUSHH220808_elephant_tusk_S21D_51950.raw", NativeID:"controllerType=0 controllerNumber=1 scan=33669"
SQGAPGLQGMPGER	5|Oxidation|10|Oxidation|11|Oxidation	25-PUSHH220808_elephant_tusk_S21D_51950.8662.8662.2 File:"25-PUSHH220808_elephant_tusk_S21D_51950.raw", NativeID:"controllerType=0 controllerNumber=1 scan=8662"
PGEQGPSGASGPAGPR	1|Oxidation	25-PUSHH220808_elephant_tusk_S21D_51950.8852.8852.2 File:"25-PUSHH220808_elephant_tusk_S21D_51950.raw", NativeID:"controllerType=0 controllerNumber=1 scan=8852"
PGAVGAKGEAGPQGAR	1|Oxidation	25-PUSHH220808_elephant_tusk_S21D_51950.5697.5697.2 File:"25-PUSHH220808_elephant_tusk_S21D_51950.raw", NativeID:"controllerType=0 controllerNumber=1 scan=5697"
GEPGEPGASGPMGPR	3|Oxidation|6|Oxidation|12|Oxidation	25-PUSHH220808_elephant_tusk_S21D_51950.7544.7544.2 File:"25-PUSHH220808_elephant_tusk_S21D_51950.raw", NativeID:"controllerType=0 controllerNumber=1 scan=7544"
GPSGNAGPPGPPGPAGK	9|Oxidation|12|Oxidation	25-PUSHH220808_elephant_tusk_S21D_51950.9068.9068.2 File:"25-PUSHH220808_elephant_tusk_S21D_51950.raw", NativeID:"controllerType=0 controllerNumber=1 scan=9068"
GLNGLPGPIGPPGPR	6|Oxidation|12|Oxidation|14|Oxidation	25-PUSHH220808_elephant_tusk_S21D_51950.27107.27107.2 File:"25-PUSHH220808_elephant_tusk_S21D_51950.raw", NativeID:"controllerType=0 controllerNumber=1 scan=27107"
PGADGVAGPKGPAGER	1|Oxidation	25-PUSHH220808_elephant_tusk_S21D_51950.17198.17198.3 File:"25-PUSHH220808_elephant_tusk_S21D_51950.raw", NativeID:"controllerType=0 controllerNumber=1 scan=17198"
ALLLQGSNEIEIR		25-PUSHH220808_elephant_tusk_S21D_51950.39594.39594.2 File:"25-PUSHH220808_elephant_tusk_S21D_51950.raw", NativeID:"controllerType=0 controllerNumber=1 scan=39594"
GFSGLQGPPGPPGSPG	9|Oxidation|12|Oxidation|15|Oxidation	25-PUSHH220808_elephant_tusk_S21D_51950.30813.30813.2 File:"25-PUSHH220808_elephant_tusk_S21D_51950.raw", NativeID:"controllerType=0 controllerNumber=1 scan=30813"
AKGLTGSPGSPGPDGK	8|Oxidation|11|Oxidation	25-PUSHH220808_elephant_tusk_S21D_51950.5365.5365.2 File:"25-PUSHH220808_elephant_tusk_S21D_51950.raw", NativeID:"controllerType=0 controllerNumber=1 scan=5365"
GSPGENGAPGQMGPR	3|Oxidation|9|Oxidation|12|Oxidation	25-PUSHH220808_elephant_tusk_S21D_51950.4610.4610.2 File:"25-PUSHH220808_elephant_tusk_S21D_51950.raw", NativeID:"controllerType=0 controllerNumber=1 scan=4610"
VGPPGPSGNAGPPGPPG	4|Oxidation|13|Oxidation|16|Oxidation	25-PUSHH220808_elephant_tusk_S21D_51950.18360.18360.2 File:"25-PUSHH220808_elephant_tusk_S21D_51950.raw", NativeID:"controllerType=0 controllerNumber=1 scan=18360"
GSAGPPGATGFPGAAGR	6|Oxidation|12|Oxidation	25-PUSHH220808_elephant_tusk_S21D_51950.19369.19369.2 File:"25-PUSHH220808_elephant_tusk_S21D_51950.raw", NativeID:"controllerType=0 controllerNumber=1 scan=19369"
GFSGLDGAKGDAGPAGP		25-PUSHH220808_elephant_tusk_S21D_51950.27068.27068.2 File:"25-PUSHH220808_elephant_tusk_S21D_51950.raw", NativeID:"controllerType=0 controllerNumber=1 scan=27068"
TGDAGPVGPPGPPGPPG	10|Oxidation|13|Oxidation|16|Oxidation	25-PUSHH220808_elephant_tusk_S21D_51950.22717.22717.2 File:"25-PUSHH220808_elephant_tusk_S21D_51950.raw", NativeID:"controllerType=0 controllerNumber=1 scan=22717"
GNDGATGAAGPPGPTGPA	12|Oxidation	25-PUSHH220808_elephant_tusk_S21D_51950.18906.18906.2 File:"25-PUSHH220808_elephant_tusk_S21D_51950.raw", NativeID:"controllerType=0 controllerNumber=1 scan=18906"
PGAPGAPGAPGPVGPAGK	4|Oxidation|7|Oxidation	25-PUSHH220808_elephant_tusk_S21D_51950.14948.14948.2 File:"25-PUSHH220808_elephant_tusk_S21D_51950.raw", NativeID:"controllerType=0 controllerNumber=1 scan=14948"
GSQGAPGLQGMPGER	6|Oxidation|11|Oxidation|12|Oxidation	25-PUSHH220808_elephant_tusk_S21D_51950.8624.8624.2 File:"25-PUSHH220808_elephant_tusk_S21D_51950.raw", NativeID:"controllerType=0 controllerNumber=1 scan=8624"
PTGPAGPPGFPGAVGAK	8|Oxidation	25-PUSHH220808_elephant_tusk_S21D_51950.26886.26886.2 File:"25-PUSHH220808_elephant_tusk_S21D_51950.raw", NativeID:"controllerType=0 controllerNumber=1 scan=26886"
GLPGTAGLPGMKGHR	3|Oxidation|9|Oxidation|11|Oxidation	25-PUSHH220808_elephant_tusk_S21D_51950.9136.9136.2 File:"25-PUSHH220808_elephant_tusk_S21D_51950.raw", NativeID:"controllerType=0 controllerNumber=1 scan=9136"
GSEGPQGVRGEPGPPG	12|Oxidation|15|Oxidation	25-PUSHH220808_elephant_tusk_S21D_51950.9543.9543.2 File:"25-PUSHH220808_elephant_tusk_S21D_51950.raw", NativeID:"controllerType=0 controllerNumber=1 scan=9543"
GSPGPAGPKGSPGEAGR	3|Oxidation|12|Oxidation	25-PUSHH220808_elephant_tusk_S21D_51950.3966.3966.2 File:"25-PUSHH220808_elephant_tusk_S21D_51950.raw", NativeID:"controllerType=0 controllerNumber=1 scan=3966"
PAGFAGPPGADGQPGAK	8|Oxidation	25-PUSHH220808_elephant_tusk_S21D_51950.17930.17930.2 File:"25-PUSHH220808_elephant_tusk_S21D_51950.raw", NativeID:"controllerType=0 controllerNumber=1 scan=17930"
PGEAGRPGEAGLPGAK	1|Oxidation|7|Oxidation|13|Oxidation	25-PUSHH220808_elephant_tusk_S21D_51950.7543.7543.2 File:"25-PUSHH220808_elephant_tusk_S21D_51950.raw", NativeID:"controllerType=0 controllerNumber=1 scan=7543"
GRTGDAGPVGPPGPPGP	12|Oxidation|15|Oxidation	25-PUSHH220808_elephant_tusk_S21D_51950.16466.16466.2 File:"25-PUSHH220808_elephant_tusk_S21D_51950.raw", NativeID:"controllerType=0 controllerNumber=1 scan=16466"
SPGEQGPSGASGPAGPR	2|Oxidation	25-PUSHH220808_elephant_tusk_S21D_51950.9130.9130.2 File:"25-PUSHH220808_elephant_tusk_S21D_51950.raw", NativeID:"controllerType=0 controllerNumber=1 scan=9130"
ANGAPGIAGAPGFPGAR	2|Deamidated|5|Oxidation|11|Oxidation|14|Oxidation	25-PUSHH220808_elephant_tusk_S21D_51950.26323.26323.2 File:"25-PUSHH220808_elephant_tusk_S21D_51950.raw", NativeID:"controllerType=0 controllerNumber=1 scan=26323"
GNDGATGAAGPPGPTGPAG	12|Oxidation	25-PUSHH220808_elephant_tusk_S21D_51950.18807.18807.2 File:"25-PUSHH220808_elephant_tusk_S21D_51950.raw", NativeID:"controllerType=0 controllerNumber=1 scan=18807"
GPTGPAGPPGFPGAVGAK	9|Oxidation	25-PUSHH220808_elephant_tusk_S21D_51950.27627.27627.2 File:"25-PUSHH220808_elephant_tusk_S21D_51950.raw", NativeID:"controllerType=0 controllerNumber=1 scan=27627"
GEPGDAGAKGDAGPPGPA	3|Oxidation|15|Oxidation	25-PUSHH220808_elephant_tusk_S21D_51950.9023.9023.2 File:"25-PUSHH220808_elephant_tusk_S21D_51950.raw", NativeID:"controllerType=0 controllerNumber=1 scan=9023"
PGEPGEPGASGPMGPR	1|Oxidation|4|Oxidation|7|Oxidation|13|Oxidation	25-PUSHH220808_elephant_tusk_S21D_51950.7943.7943.2 File:"25-PUSHH220808_elephant_tusk_S21D_51950.raw", NativeID:"controllerType=0 controllerNumber=1 scan=7943"
PGPSGNAGPPGPPGPAGK	1|Oxidation|10|Oxidation|13|Oxidation	25-PUSHH220808_elephant_tusk_S21D_51950.10191.10191.2 File:"25-PUSHH220808_elephant_tusk_S21D_51950.raw", NativeID:"controllerType=0 controllerNumber=1 scan=10191"
DGLNGLPGPIGPPGPR	7|Oxidation|13|Oxidation|15|Oxidation	25-PUSHH220808_elephant_tusk_S21D_51950.37174.37174.2 File:"25-PUSHH220808_elephant_tusk_S21D_51950.raw", NativeID:"controllerType=0 controllerNumber=1 scan=37174"
TGPPGPAGQDGRPGPPG	4|Oxidation|13|Oxidation|16|Oxidation	25-PUSHH220808_elephant_tusk_S21D_51950.8980.8980.2 File:"25-PUSHH220808_elephant_tusk_S21D_51950.raw", NativeID:"controllerType=0 controllerNumber=1 scan=8980"
TGDAGPVGPPGPPGPPGP	10|Oxidation|13|Oxidation|16|Oxidation	25-PUSHH220808_elephant_tusk_S21D_51950.27560.27560.2 File:"25-PUSHH220808_elephant_tusk_S21D_51950.raw", NativeID:"controllerType=0 controllerNumber=1 scan=27560"
PGSPGENGAPGQMGPR	1|Oxidation|4|Oxidation|7|Deamidated|10|Oxidation|13|Oxidation	25-PUSHH220808_elephant_tusk_S21D_51950.5512.5512.2 File:"25-PUSHH220808_elephant_tusk_S21D_51950.raw", NativeID:"controllerType=0 controllerNumber=1 scan=5512"
GLTGPIGPPGPAGAPGDK	9|Oxidation	25-PUSHH220808_elephant_tusk_S21D_51950.26937.26937.2 File:"25-PUSHH220808_elephant_tusk_S21D_51950.raw", NativeID:"controllerType=0 controllerNumber=1 scan=26937"
GEAGAQGPPGPAGPAGER		25-PUSHH220808_elephant_tusk_S21D_51950.13411.13411.2 File:"25-PUSHH220808_elephant_tusk_S21D_51950.raw", NativeID:"controllerType=0 controllerNumber=1 scan=13411"
GSPGEQGPSGASGPAGPR	3|Oxidation	25-PUSHH220808_elephant_tusk_S21D_51950.9224.9224.2 File:"25-PUSHH220808_elephant_tusk_S21D_51950.raw", NativeID:"controllerType=0 controllerNumber=1 scan=9224"
GANGAPGIAGAPGFPGAR	6|Oxidation|12|Oxidation|15|Oxidation	25-PUSHH220808_elephant_tusk_S21D_51950.22258.22258.2 File:"25-PUSHH220808_elephant_tusk_S21D_51950.raw", NativeID:"controllerType=0 controllerNumber=1 scan=22258"
GEPGPPGPAGFAGPPGAD	3|Oxidation|6|Oxidation|15|Oxidation	25-PUSHH220808_elephant_tusk_S21D_51950.32257.32257.2 File:"25-PUSHH220808_elephant_tusk_S21D_51950.raw", NativeID:"controllerType=0 controllerNumber=1 scan=32257"
EQGVPGDLGAPGPSGAR	5|Oxidation|11|Oxidation	25-PUSHH220808_elephant_tusk_S21D_51950.17443.17443.2 File:"25-PUSHH220808_elephant_tusk_S21D_51950.raw", NativeID:"controllerType=0 controllerNumber=1 scan=17443"
SPGEAGRPGEAGLPGAK	2|Oxidation|8|Oxidation|14|Oxidation	25-PUSHH220808_elephant_tusk_S21D_51950.7433.7433.2 File:"25-PUSHH220808_elephant_tusk_S21D_51950.raw", NativeID:"controllerType=0 controllerNumber=1 scan=7433"
PPGAPGAPGAPGPVGPAGK	2|Oxidation|5|Oxidation|8|Oxidation	25-PUSHH220808_elephant_tusk_S21D_51950.15401.15401.2 File:"25-PUSHH220808_elephant_tusk_S21D_51950.raw", NativeID:"controllerType=0 controllerNumber=1 scan=15401"
GFSGLDGAKGDAGPAGPK		25-PUSHH220808_elephant_tusk_S21D_51950.17552.17552.2 File:"25-PUSHH220808_elephant_tusk_S21D_51950.raw", NativeID:"controllerType=0 controllerNumber=1 scan=17552"
PGSQGAPGLQGMPGER	1|Oxidation|7|Oxidation|12|Oxidation|13|Oxidation	25-PUSHH220808_elephant_tusk_S21D_51950.8954.8954.2 File:"25-PUSHH220808_elephant_tusk_S21D_51950.raw", NativeID:"controllerType=0 controllerNumber=1 scan=8954"
GEPGDAGAKGDAGPPGPAG	3|Oxidation|15|Oxidation	25-PUSHH220808_elephant_tusk_S21D_51950.8951.8951.2 File:"25-PUSHH220808_elephant_tusk_S21D_51950.raw", NativeID:"controllerType=0 controllerNumber=1 scan=8951"
RGSAGPPGATGFPGAAGR	7|Oxidation|13|Oxidation	25-PUSHH220808_elephant_tusk_S21D_51950.11504.11504.3 File:"25-PUSHH220808_elephant_tusk_S21D_51950.raw", NativeID:"controllerType=0 controllerNumber=1 scan=11504"
VGPPGPSGNAGPPGPPGPA	4|Oxidation|9|Deamidated|13|Oxidation|16|Oxidation	25-PUSHH220808_elephant_tusk_S21D_51950.24222.24222.2 File:"25-PUSHH220808_elephant_tusk_S21D_51950.raw", NativeID:"controllerType=0 controllerNumber=1 scan=24222"
GNDGATGAAGPPGPTGPAGP	12|Oxidation	25-PUSHH220808_elephant_tusk_S21D_51950.23419.23419.2 File:"25-PUSHH220808_elephant_tusk_S21D_51950.raw", NativeID:"controllerType=0 controllerNumber=1 scan=23419"
GSPGEAGRPGEAGLPGAK	9|Oxidation|15|Oxidation	25-PUSHH220808_elephant_tusk_S21D_51950.8669.8669.2 File:"25-PUSHH220808_elephant_tusk_S21D_51950.raw", NativeID:"controllerType=0 controllerNumber=1 scan=8669"
GPPGAPGAPGAPGPVGPAGK	3|Oxidation|6|Oxidation	25-PUSHH220808_elephant_tusk_S21D_51950.18517.18517.2 File:"25-PUSHH220808_elephant_tusk_S21D_51950.raw", NativeID:"controllerType=0 controllerNumber=1 scan=18517"
GFPGAVGAKGEAGPQGAR	3|Oxidation	25-PUSHH220808_elephant_tusk_S21D_51950.12318.12318.3 File:"25-PUSHH220808_elephant_tusk_S21D_51950.raw", NativeID:"controllerType=0 controllerNumber=1 scan=12318"
GANGAPGIAGAPGFPGARG	3|Deamidated|6|Oxidation|12|Oxidation|15|Oxidation	25-PUSHH220808_elephant_tusk_S21D_51950.24168.24168.2 File:"25-PUSHH220808_elephant_tusk_S21D_51950.raw", NativeID:"controllerType=0 controllerNumber=1 scan=24168"
GEPGPPGPAGAAGPAGNPGA	3|Oxidation|6|Oxidation|18|Oxidation	25-PUSHH220808_elephant_tusk_S21D_51950.18662.18662.2 File:"25-PUSHH220808_elephant_tusk_S21D_51950.raw", NativeID:"controllerType=0 controllerNumber=1 scan=18662"
GPPGSAGAPGKDGLNGLPG	3|Oxidation|15|Deamidated|18|Oxidation	25-PUSHH220808_elephant_tusk_S21D_51950.22070.22070.2 File:"25-PUSHH220808_elephant_tusk_S21D_51950.raw", NativeID:"controllerType=0 controllerNumber=1 scan=22070"
PPGEPGEPGASGPMGPR	2|Oxidation|5|Oxidation|8|Oxidation|14|Oxidation	25-PUSHH220808_elephant_tusk_S21D_51950.9030.9030.2 File:"25-PUSHH220808_elephant_tusk_S21D_51950.raw", NativeID:"controllerType=0 controllerNumber=1 scan=9030"
GAPGDRGEPGPPGPAGFA	3|Oxidation|9|Oxidation|12|Oxidation	25-PUSHH220808_elephant_tusk_S21D_51950.20425.20425.2 File:"25-PUSHH220808_elephant_tusk_S21D_51950.raw", NativeID:"controllerType=0 controllerNumber=1 scan=20425"
GFPGADGVAGPKGPAGER	3|Oxidation	25-PUSHH220808_elephant_tusk_S21D_51950.18518.18518.2 File:"25-PUSHH220808_elephant_tusk_S21D_51950.raw", NativeID:"controllerType=0 controllerNumber=1 scan=18518"
PPGPSGNAGPPGPPGPAGK	2|Oxidation|11|Oxidation|14|Oxidation	25-PUSHH220808_elephant_tusk_S21D_51950.11501.11501.2 File:"25-PUSHH220808_elephant_tusk_S21D_51950.raw", NativeID:"controllerType=0 controllerNumber=1 scan=11501"
TGPPGPAGQDGRPGPPGP	4|Oxidation|13|Oxidation|18|Oxidation	25-PUSHH220808_elephant_tusk_S21D_51950.12420.12420.2 File:"25-PUSHH220808_elephant_tusk_S21D_51950.raw", NativeID:"controllerType=0 controllerNumber=1 scan=12420"
PGPTGPAGPPGFPGAVGAK	1|Oxidation|10|Oxidation	25-PUSHH220808_elephant_tusk_S21D_51950.28599.28599.2 File:"25-PUSHH220808_elephant_tusk_S21D_51950.raw", NativeID:"controllerType=0 controllerNumber=1 scan=28599"
APGSQGAPGLQGMPGER	2|Oxidation|8|Oxidation|13|Oxidation|14|Oxidation	25-PUSHH220808_elephant_tusk_S21D_51950.9593.9593.2 File:"25-PUSHH220808_elephant_tusk_S21D_51950.raw", NativeID:"controllerType=0 controllerNumber=1 scan=9593"
PGSPGEQGPSGASGPAGPR	4|Oxidation	25-PUSHH220808_elephant_tusk_S21D_51950.10007.10007.2 File:"25-PUSHH220808_elephant_tusk_S21D_51950.raw", NativeID:"controllerType=0 controllerNumber=1 scan=10007"
PGPAGFAGPPGADGQPGAK	1|Oxidation|10|Oxidation	25-PUSHH220808_elephant_tusk_S21D_51950.20305.20305.2 File:"25-PUSHH220808_elephant_tusk_S21D_51950.raw", NativeID:"controllerType=0 controllerNumber=1 scan=20305"
GLTGSPGSPGPDGKTGPPG	6|Oxidation|9|Oxidation|18|Oxidation	25-PUSHH220808_elephant_tusk_S21D_51950.11162.11162.2 File:"25-PUSHH220808_elephant_tusk_S21D_51950.raw", NativeID:"controllerType=0 controllerNumber=1 scan=11162"
TGDAGPVGPPGPPGPPGPP	10|Oxidation|13|Oxidation|16|Oxidation|19|Oxidation	25-PUSHH220808_elephant_tusk_S21D_51950.26590.26590.2 File:"25-PUSHH220808_elephant_tusk_S21D_51950.raw", NativeID:"controllerType=0 controllerNumber=1 scan=26590"
VGPPGPSGNAGPPGPPGPAG	4|Oxidation|13|Oxidation|16|Oxidation	25-PUSHH220808_elephant_tusk_S21D_51950.22625.22625.2 File:"25-PUSHH220808_elephant_tusk_S21D_51950.raw", NativeID:"controllerType=0 controllerNumber=1 scan=22625"
DGEAGAQGPPGPAGPAGER		25-PUSHH220808_elephant_tusk_S21D_51950.19706.19706.2 File:"25-PUSHH220808_elephant_tusk_S21D_51950.raw", NativeID:"controllerType=0 controllerNumber=1 scan=19706"
EPGSPGENGAPGQMGPR	2|Oxidation|5|Oxidation|11|Oxidation|14|Oxidation	25-PUSHH220808_elephant_tusk_S21D_51950.5766.5766.2 File:"25-PUSHH220808_elephant_tusk_S21D_51950.raw", NativeID:"controllerType=0 controllerNumber=1 scan=5766"
GEPGDAGAKGDAGPPGPAGP	3|Oxidation|15|Oxidation	25-PUSHH220808_elephant_tusk_S21D_51950.12397.12397.2 File:"25-PUSHH220808_elephant_tusk_S21D_51950.raw", NativeID:"controllerType=0 controllerNumber=1 scan=12397"
GPPGEPGEPGASGPMGPR	3|Oxidation|6|Oxidation|9|Oxidation|15|Oxidation	25-PUSHH220808_elephant_tusk_S21D_51950.9505.9505.2 File:"25-PUSHH220808_elephant_tusk_S21D_51950.raw", NativeID:"controllerType=0 controllerNumber=1 scan=9505"
GAPGDRGEPGPPGPAGFAG	3|Oxidation|9|Oxidation|12|Oxidation	25-PUSHH220808_elephant_tusk_S21D_51950.19845.19845.2 File:"25-PUSHH220808_elephant_tusk_S21D_51950.raw", NativeID:"controllerType=0 controllerNumber=1 scan=19845"
GFPGLPGPSGEPGKQGPS	3|Oxidation|6|Oxidation|12|Oxidation	25-PUSHH220808_elephant_tusk_S21D_51950.24870.24870.2 File:"25-PUSHH220808_elephant_tusk_S21D_51950.raw", NativeID:"controllerType=0 controllerNumber=1 scan=24870"
GPPGPSGNAGPPGPPGPAGK	3|Oxidation|12|Oxidation|15|Oxidation	25-PUSHH220808_elephant_tusk_S21D_51950.12002.12002.2 File:"25-PUSHH220808_elephant_tusk_S21D_51950.raw", NativeID:"controllerType=0 controllerNumber=1 scan=12002"
TGDAGPVGPPGPPGPPGPPG	10|Oxidation|13|Oxidation|19|Oxidation	25-PUSHH220808_elephant_tusk_S21D_51950.28418.28418.2 File:"25-PUSHH220808_elephant_tusk_S21D_51950.raw", NativeID:"controllerType=0 controllerNumber=1 scan=28418"
GAPGSQGAPGLQGMPGER	3|Oxidation|9|Oxidation|14|Oxidation|15|Oxidation	25-PUSHH220808_elephant_tusk_S21D_51950.10116.10116.2 File:"25-PUSHH220808_elephant_tusk_S21D_51950.raw", NativeID:"controllerType=0 controllerNumber=1 scan=10116"
GNDGATGAAGPPGPTGPAGPP	12|Oxidation|21|Oxidation	25-PUSHH220808_elephant_tusk_S21D_51950.22328.22328.2 File:"25-PUSHH220808_elephant_tusk_S21D_51950.raw", NativeID:"controllerType=0 controllerNumber=1 scan=22328"
GPPGSAGAPGKDGLNGLPGP	3|Oxidation|15|Deamidated|18|Oxidation	25-PUSHH220808_elephant_tusk_S21D_51950.27823.27823.2 File:"25-PUSHH220808_elephant_tusk_S21D_51950.raw", NativeID:"controllerType=0 controllerNumber=1 scan=27823"
GDAGPAGPKGEPGSPGENGA	12|Oxidation|15|Oxidation	25-PUSHH220808_elephant_tusk_S21D_51950.8147.8147.2 File:"25-PUSHH220808_elephant_tusk_S21D_51950.raw", NativeID:"controllerType=0 controllerNumber=1 scan=8147"
GFPGLPGPSGEPGKQGPSG	3|Oxidation|6|Oxidation	25-PUSHH220808_elephant_tusk_S21D_51950.26453.26453.2 File:"25-PUSHH220808_elephant_tusk_S21D_51950.raw", NativeID:"controllerType=0 controllerNumber=1 scan=26453"
PGFPGAVGAKGEAGPQGAR	1|Oxidation|4|Oxidation	25-PUSHH220808_elephant_tusk_S21D_51950.13338.13338.3 File:"25-PUSHH220808_elephant_tusk_S21D_51950.raw", NativeID:"controllerType=0 controllerNumber=1 scan=13338"
GEPGSPGENGAPGQMGPR	3|Oxidation|6|Oxidation|12|Oxidation|15|Oxidation	25-PUSHH220808_elephant_tusk_S21D_51950.5786.5786.2 File:"25-PUSHH220808_elephant_tusk_S21D_51950.raw", NativeID:"controllerType=0 controllerNumber=1 scan=5786"
GFSGLQGPPGPPGSPGEQG	9|Oxidation|12|Oxidation|15|Oxidation	25-PUSHH220808_elephant_tusk_S21D_51950.31205.31205.2 File:"25-PUSHH220808_elephant_tusk_S21D_51950.raw", NativeID:"controllerType=0 controllerNumber=1 scan=31205"
TGPPGPAGQDGRPGPPGPP	4|Oxidation|13|Oxidation|16|Oxidation|19|Oxidation	25-PUSHH220808_elephant_tusk_S21D_51950.12155.12155.2 File:"25-PUSHH220808_elephant_tusk_S21D_51950.raw", NativeID:"controllerType=0 controllerNumber=1 scan=12155"
GLTGPIGPPGPAGAPGDKGE	9|Oxidation|15|Oxidation	25-PUSHH220808_elephant_tusk_S21D_51950.25828.25828.2 File:"25-PUSHH220808_elephant_tusk_S21D_51950.raw", NativeID:"controllerType=0 controllerNumber=1 scan=25828"
PPGPAGFAGPPGADGQPGAK	2|Oxidation|10|Oxidation	25-PUSHH220808_elephant_tusk_S21D_51950.21696.21696.2 File:"25-PUSHH220808_elephant_tusk_S21D_51950.raw", NativeID:"controllerType=0 controllerNumber=1 scan=21696"
GLTGSPGSPGPDGKTGPPGP	6|Oxidation|9|Oxidation|20|Oxidation	25-PUSHH220808_elephant_tusk_S21D_51950.15305.15305.2 File:"25-PUSHH220808_elephant_tusk_S21D_51950.raw", NativeID:"controllerType=0 controllerNumber=1 scan=15305"
KGSPGEAGRPGEAGLPGAK	4|Oxidation|10|Oxidation|16|Oxidation	25-PUSHH220808_elephant_tusk_S21D_51950.5681.5681.2 File:"25-PUSHH220808_elephant_tusk_S21D_51950.raw", NativeID:"controllerType=0 controllerNumber=1 scan=5681"
GRTGDAGPVGPPGPPGPPGP	12|Oxidation|15|Oxidation|18|Oxidation	25-PUSHH220808_elephant_tusk_S21D_51950.19474.19474.2 File:"25-PUSHH220808_elephant_tusk_S21D_51950.raw", NativeID:"controllerType=0 controllerNumber=1 scan=19474"
PPGSPGEQGPSGASGPAGPR	2|Oxidation|5|Oxidation	25-PUSHH220808_elephant_tusk_S21D_51950.10369.10369.2 File:"25-PUSHH220808_elephant_tusk_S21D_51950.raw", NativeID:"controllerType=0 controllerNumber=1 scan=10369"
VGPPGPSGNAGPPGPPGPAGK	4|Oxidation|13|Oxidation	25-PUSHH220808_elephant_tusk_S21D_51950.17478.17478.2 File:"25-PUSHH220808_elephant_tusk_S21D_51950.raw", NativeID:"controllerType=0 controllerNumber=1 scan=17478"
PGPAGQDGRPGPPGPPGAR	1|Oxidation|10|Oxidation|15|Oxidation|16|Oxidation	25-PUSHH220808_elephant_tusk_S21D_51950.7447.7447.3 File:"25-PUSHH220808_elephant_tusk_S21D_51950.raw", NativeID:"controllerType=0 controllerNumber=1 scan=7447"
GNDGATGAAGPPGPTGPAGPPG	12|Oxidation|21|Oxidation	25-PUSHH220808_elephant_tusk_S21D_51950.23200.23200.2 File:"25-PUSHH220808_elephant_tusk_S21D_51950.raw", NativeID:"controllerType=0 controllerNumber=1 scan=23200"
GSEGPQGVRGEPGPPGPAGA	12|Oxidation|15|Oxidation	25-PUSHH220808_elephant_tusk_S21D_51950.14669.14669.2 File:"25-PUSHH220808_elephant_tusk_S21D_51950.raw", NativeID:"controllerType=0 controllerNumber=1 scan=14669"
GAPGDRGEPGPPGPAGFAGP	3|Oxidation|9|Oxidation|12|Oxidation	25-PUSHH220808_elephant_tusk_S21D_51950.24014.24014.2 File:"25-PUSHH220808_elephant_tusk_S21D_51950.raw", NativeID:"controllerType=0 controllerNumber=1 scan=24014"
GPPGPTGPAGPPGFPGAVGAK	3|Oxidation|12|Oxidation	25-PUSHH220808_elephant_tusk_S21D_51950.33220.33220.2 File:"25-PUSHH220808_elephant_tusk_S21D_51950.raw", NativeID:"controllerType=0 controllerNumber=1 scan=33220"
TGPPGPAGQDGRPGPPGPPG	4|Oxidation|13|Oxidation|18|Oxidation|19|Oxidation	25-PUSHH220808_elephant_tusk_S21D_51950.11885.11885.2 File:"25-PUSHH220808_elephant_tusk_S21D_51950.raw", NativeID:"controllerType=0 controllerNumber=1 scan=11885"
GPPGPAGFAGPPGADGQPGAK	3|Oxidation|12|Oxidation	25-PUSHH220808_elephant_tusk_S21D_51950.22278.22278.2 File:"25-PUSHH220808_elephant_tusk_S21D_51950.raw", NativeID:"controllerType=0 controllerNumber=1 scan=22278"
QGPPGEPGEPGASGPMGPR	4|Oxidation|7|Oxidation|10|Oxidation|16|Oxidation	25-PUSHH220808_elephant_tusk_S21D_51950.10245.10245.2 File:"25-PUSHH220808_elephant_tusk_S21D_51950.raw", NativeID:"controllerType=0 controllerNumber=1 scan=10245"
TGDAGPVGPPGPPGPPGPPGP	10|Oxidation|13|Oxidation|16|Oxidation|19|Oxidation	25-PUSHH220808_elephant_tusk_S21D_51950.29816.29816.2 File:"25-PUSHH220808_elephant_tusk_S21D_51950.raw", NativeID:"controllerType=0 controllerNumber=1 scan=29816"
PGAPGSQGAPGLQGMPGER	1|Oxidation|4|Oxidation|10|Oxidation|15|Oxidation|16|Oxidation	25-PUSHH220808_elephant_tusk_S21D_51950.10731.10731.2 File:"25-PUSHH220808_elephant_tusk_S21D_51950.raw", NativeID:"controllerType=0 controllerNumber=1 scan=10731"
GPPGSPGEQGPSGASGPAGPR	3|Oxidation|6|Oxidation	25-PUSHH220808_elephant_tusk_S21D_51950.10905.10905.2 File:"25-PUSHH220808_elephant_tusk_S21D_51950.raw", NativeID:"controllerType=0 controllerNumber=1 scan=10905"
PPGFPGAVGAKGEAGPQGAR	2|Oxidation|5|Oxidation	25-PUSHH220808_elephant_tusk_S21D_51950.14908.14908.3 File:"25-PUSHH220808_elephant_tusk_S21D_51950.raw", NativeID:"controllerType=0 controllerNumber=1 scan=14908"
GQAGVMGFPGPKGAAGEPGK	2|Deamidated|6|Oxidation|9|Oxidation|11|Oxidation	25-PUSHH220808_elephant_tusk_S21D_51950.14916.14916.2 File:"25-PUSHH220808_elephant_tusk_S21D_51950.raw", NativeID:"controllerType=0 controllerNumber=1 scan=14916"
GEPGDAGAKGDAGPPGPAGPTG	3|Oxidation|15|Oxidation	25-PUSHH220808_elephant_tusk_S21D_51950.12566.12566.2 File:"25-PUSHH220808_elephant_tusk_S21D_51950.raw", NativeID:"controllerType=0 controllerNumber=1 scan=12566"
GFSGLQGPPGPPGSPGEQGP	9|Oxidation|12|Oxidation|15|Oxidation	25-PUSHH220808_elephant_tusk_S21D_51950.34690.34690.2 File:"25-PUSHH220808_elephant_tusk_S21D_51950.raw", NativeID:"controllerType=0 controllerNumber=1 scan=34690"
GLPGPPGAPGPQGFQGPPGE	3|Oxidation|6|Oxidation|9|Oxidation|18|Oxidation	25-PUSHH220808_elephant_tusk_S21D_51950.34201.34201.2 File:"25-PUSHH220808_elephant_tusk_S21D_51950.raw", NativeID:"controllerType=0 controllerNumber=1 scan=34201"
GSPGPAGPKGSPGEAGRPGEA	3|Oxidation|12|Oxidation|18|Oxidation	25-PUSHH220808_elephant_tusk_S21D_51950.5605.5605.2 File:"25-PUSHH220808_elephant_tusk_S21D_51950.raw", NativeID:"controllerType=0 controllerNumber=1 scan=5605"
PKGSPGEAGRPGEAGLPGAK	5|Oxidation|11|Oxidation|17|Oxidation	25-PUSHH220808_elephant_tusk_S21D_51950.6158.6158.2 File:"25-PUSHH220808_elephant_tusk_S21D_51950.raw", NativeID:"controllerType=0 controllerNumber=1 scan=6158"
KGEPGSPGENGAPGQMGPR	4|Oxidation|7|Oxidation|10|Deamidated|13|Oxidation|16|Oxidation	25-PUSHH220808_elephant_tusk_S21D_51950.4210.4210.3 File:"25-PUSHH220808_elephant_tusk_S21D_51950.raw", NativeID:"controllerType=0 controllerNumber=1 scan=4210"
GPPGPPGKNGDDGEAGKPGR	3|Oxidation|6|Oxidation|9|Deamidated	25-PUSHH220808_elephant_tusk_S21D_51950.4504.4504.3 File:"25-PUSHH220808_elephant_tusk_S21D_51950.raw", NativeID:"controllerType=0 controllerNumber=1 scan=4504"
KPGEQGVPGDLGAPGPSGAR	2|Oxidation|8|Oxidation|16|Oxidation	25-PUSHH220808_elephant_tusk_S21D_51950.12300.12300.2 File:"25-PUSHH220808_elephant_tusk_S21D_51950.raw", NativeID:"controllerType=0 controllerNumber=1 scan=12300"
GRTGDAGPVGPPGPPGPPGPP	12|Oxidation|15|Oxidation|18|Oxidation|21|Oxidation	25-PUSHH220808_elephant_tusk_S21D_51950.18933.18933.2 File:"25-PUSHH220808_elephant_tusk_S21D_51950.raw", NativeID:"controllerType=0 controllerNumber=1 scan=18933"
TGPPGPAGQDGRPGPPGPPGA	4|Oxidation|13|Oxidation|16|Oxidation|19|Oxidation	25-PUSHH220808_elephant_tusk_S21D_51950.13993.13993.2 File:"25-PUSHH220808_elephant_tusk_S21D_51950.raw", NativeID:"controllerType=0 controllerNumber=1 scan=13993"
AGPPGPTGPAGPPGFPGAVGAK	4|Oxidation|13|Oxidation|16|Oxidation	25-PUSHH220808_elephant_tusk_S21D_51950.27024.27024.3 File:"25-PUSHH220808_elephant_tusk_S21D_51950.raw", NativeID:"controllerType=0 controllerNumber=1 scan=27024"
APGAPGSQGAPGLQGMPGER	2|Oxidation|5|Oxidation|11|Oxidation|16|Oxidation|17|Oxidation	25-PUSHH220808_elephant_tusk_S21D_51950.11273.11273.2 File:"25-PUSHH220808_elephant_tusk_S21D_51950.raw", NativeID:"controllerType=0 controllerNumber=1 scan=11273"
GPPGSAGAPGKDGLNGLPGPIG	3|Oxidation|15|Deamidated|18|Oxidation	25-PUSHH220808_elephant_tusk_S21D_51950.34655.34655.2 File:"25-PUSHH220808_elephant_tusk_S21D_51950.raw", NativeID:"controllerType=0 controllerNumber=1 scan=34655"
GAPGDRGEPGPPGPAGFAGPP	3|Oxidation|9|Oxidation|12|Oxidation|21|Oxidation	25-PUSHH220808_elephant_tusk_S21D_51950.22907.22907.2 File:"25-PUSHH220808_elephant_tusk_S21D_51950.raw", NativeID:"controllerType=0 controllerNumber=1 scan=22907"
GSEGPQGVRGEPGPPGPAGAAG	12|Oxidation|15|Oxidation	25-PUSHH220808_elephant_tusk_S21D_51950.15013.15013.2 File:"25-PUSHH220808_elephant_tusk_S21D_51950.raw", NativeID:"controllerType=0 controllerNumber=1 scan=15013"
GNDGATGAAGPPGPTGPAGPPGF	21|Oxidation	25-PUSHH220808_elephant_tusk_S21D_51950.39817.39817.2 File:"25-PUSHH220808_elephant_tusk_S21D_51950.raw", NativeID:"controllerType=0 controllerNumber=1 scan=39817"
TGDAGPVGPPGPPGPPGPPGPP	10|Oxidation|13|Oxidation|16|Oxidation|19|Oxidation	25-PUSHH220808_elephant_tusk_S21D_51950.31803.31803.2 File:"25-PUSHH220808_elephant_tusk_S21D_51950.raw", NativeID:"controllerType=0 controllerNumber=1 scan=31803"
GFSGLQGPPGPPGSPGEQGPS	12|Oxidation|15|Oxidation	25-PUSHH220808_elephant_tusk_S21D_51950.35637.35637.2 File:"25-PUSHH220808_elephant_tusk_S21D_51950.raw", NativeID:"controllerType=0 controllerNumber=1 scan=35637"
VGPPGPSGNAGPPGPPGPAGKE	4|Oxidation|12|Oxidation|16|Oxidation	25-PUSHH220808_elephant_tusk_S21D_51950.16417.16417.2 File:"25-PUSHH220808_elephant_tusk_S21D_51950.raw", NativeID:"controllerType=0 controllerNumber=1 scan=16417"
PGPPGPAGFAGPPGADGQPGAK	1|Oxidation|4|Oxidation|13|Oxidation	25-PUSHH220808_elephant_tusk_S21D_51950.23378.23378.2 File:"25-PUSHH220808_elephant_tusk_S21D_51950.raw", NativeID:"controllerType=0 controllerNumber=1 scan=23378"
GRTGDAGPVGPPGPPGPPGPPG	12|Oxidation|15|Oxidation|18|Oxidation|21|Oxidation	25-PUSHH220808_elephant_tusk_S21D_51950.18312.18312.2 File:"25-PUSHH220808_elephant_tusk_S21D_51950.raw", NativeID:"controllerType=0 controllerNumber=1 scan=18312"
PGPPGSPGEQGPSGASGPAGPR	1|Oxidation|4|Oxidation|7|Oxidation	25-PUSHH220808_elephant_tusk_S21D_51950.12038.12038.3 File:"25-PUSHH220808_elephant_tusk_S21D_51950.raw", NativeID:"controllerType=0 controllerNumber=1 scan=12038"
RVGPPGPSGNAGPPGPPGPAGK	5|Oxidation|10|Deamidated|14|Oxidation|19|Oxidation	25-PUSHH220808_elephant_tusk_S21D_51950.12869.12869.3 File:"25-PUSHH220808_elephant_tusk_S21D_51950.raw", NativeID:"controllerType=0 controllerNumber=1 scan=12869"
GAPGAPGSQGAPGLQGMPGER	3|Oxidation|6|Oxidation|12|Oxidation|17|Oxidation|18|Oxidation	25-PUSHH220808_elephant_tusk_S21D_51950.11677.11677.2 File:"25-PUSHH220808_elephant_tusk_S21D_51950.raw", NativeID:"controllerType=0 controllerNumber=1 scan=11677"
AAGPPGPTGPAGPPGFPGAVGAK	5|Oxidation|14|Oxidation|17|Oxidation	25-PUSHH220808_elephant_tusk_S21D_51950.27414.27414.2 File:"25-PUSHH220808_elephant_tusk_S21D_51950.raw", NativeID:"controllerType=0 controllerNumber=1 scan=27414"
GAPGDRGEPGPPGPAGFAGPPG	3|Oxidation|9|Oxidation|12|Oxidation|21|Oxidation	25-PUSHH220808_elephant_tusk_S21D_51950.22307.22307.2 File:"25-PUSHH220808_elephant_tusk_S21D_51950.raw", NativeID:"controllerType=0 controllerNumber=1 scan=22307"
GEQGPAGSPGFQGLPGPAGPPG	9|Oxidation|15|Oxidation|21|Oxidation	25-PUSHH220808_elephant_tusk_S21D_51950.36424.36424.2 File:"25-PUSHH220808_elephant_tusk_S21D_51950.raw", NativeID:"controllerType=0 controllerNumber=1 scan=36424"
PKGEPGSPGENGAPGQMGPR	5|Oxidation|8|Oxidation|11|Deamidated|14|Oxidation|17|Oxidation	25-PUSHH220808_elephant_tusk_S21D_51950.4756.4756.3 File:"25-PUSHH220808_elephant_tusk_S21D_51950.raw", NativeID:"controllerType=0 controllerNumber=1 scan=4756"
FQGPPGEPGEPGASGPMGPR	5|Oxidation|8|Oxidation|11|Oxidation|17|Oxidation	25-PUSHH220808_elephant_tusk_S21D_51950.16841.16841.2 File:"25-PUSHH220808_elephant_tusk_S21D_51950.raw", NativeID:"controllerType=0 controllerNumber=1 scan=16841"
VGPPGPSGNAGPPGPPGPAGKEG	4|Oxidation|9|Deamidated|13|Oxidation|16|Oxidation	25-PUSHH220808_elephant_tusk_S21D_51950.17309.17309.2 File:"25-PUSHH220808_elephant_tusk_S21D_51950.raw", NativeID:"controllerType=0 controllerNumber=1 scan=17309"
GFSGLQGPPGPPGSPGEQGPSG	9|Oxidation|12|Oxidation|15|Oxidation	25-PUSHH220808_elephant_tusk_S21D_51950.32892.32892.2 File:"25-PUSHH220808_elephant_tusk_S21D_51950.raw", NativeID:"controllerType=0 controllerNumber=1 scan=32892"
TGDAGPVGPPGPPGPPGPPGPPS	10|Oxidation|13|Oxidation|16|Oxidation|19|Oxidation	25-PUSHH220808_elephant_tusk_S21D_51950.30476.30476.2 File:"25-PUSHH220808_elephant_tusk_S21D_51950.raw", NativeID:"controllerType=0 controllerNumber=1 scan=30476"
AGKPGEQGVPGDLGAPGPSGAR	4|Oxidation|10|Oxidation|16|Oxidation	25-PUSHH220808_elephant_tusk_S21D_51950.12414.12414.3 File:"25-PUSHH220808_elephant_tusk_S21D_51950.raw", NativeID:"controllerType=0 controllerNumber=1 scan=12414"
GRVGPPGPSGNAGPPGPPGPAGK	6|Oxidation|15|Oxidation|17|Oxidation	25-PUSHH220808_elephant_tusk_S21D_51950.11960.11960.3 File:"25-PUSHH220808_elephant_tusk_S21D_51950.raw", NativeID:"controllerType=0 controllerNumber=1 scan=11960"
GSEGPQGVRGEPGPPGPAGAAGP	12|Oxidation|15|Oxidation	25-PUSHH220808_elephant_tusk_S21D_51950.18127.18127.2 File:"25-PUSHH220808_elephant_tusk_S21D_51950.raw", NativeID:"controllerType=0 controllerNumber=1 scan=18127"
GPPGSAGAPGKDGLNGLPGPIGP	2|Oxidation|15|Deamidated|18|Oxidation|23|Oxidation	25-PUSHH220808_elephant_tusk_S21D_51950.34447.34447.2 File:"25-PUSHH220808_elephant_tusk_S21D_51950.raw", NativeID:"controllerType=0 controllerNumber=1 scan=34447"
GAAGPPGPTGPAGPPGFPGAVGAK	6|Oxidation|15|Oxidation|18|Oxidation	25-PUSHH220808_elephant_tusk_S21D_51950.27702.27702.3 File:"25-PUSHH220808_elephant_tusk_S21D_51950.raw", NativeID:"controllerType=0 controllerNumber=1 scan=27702"
GPKGEPGSPGENGAPGQMGPR	6|Oxidation|9|Oxidation|12|Deamidated|15|Oxidation|18|Oxidation	25-PUSHH220808_elephant_tusk_S21D_51950.5043.5043.2 File:"25-PUSHH220808_elephant_tusk_S21D_51950.raw", NativeID:"controllerType=0 controllerNumber=1 scan=5043"
AGAPGAPGSQGAPGLQGMPGER	4|Oxidation|7|Oxidation|13|Oxidation|18|Oxidation|19|Oxidation	25-PUSHH220808_elephant_tusk_S21D_51950.12214.12214.3 File:"25-PUSHH220808_elephant_tusk_S21D_51950.raw", NativeID:"controllerType=0 controllerNumber=1 scan=12214"
GFQGPPGEPGEPGASGPMGPR	3|Deamidated|6|Oxidation|9|Oxidation|12|Oxidation|18|Oxidation	25-PUSHH220808_elephant_tusk_S21D_51950.18966.18966.2 File:"25-PUSHH220808_elephant_tusk_S21D_51950.raw", NativeID:"controllerType=0 controllerNumber=1 scan=18966"
GAPGDRGEPGPPGPAGFAGPPGA	3|Oxidation|9|Oxidation|12|Oxidation|21|Oxidation	25-PUSHH220808_elephant_tusk_S21D_51950.24678.24678.2 File:"25-PUSHH220808_elephant_tusk_S21D_51950.raw", NativeID:"controllerType=0 controllerNumber=1 scan=24678"
TGPPGPAGQDGRPGPPGPPGAR	4|Oxidation|9|Deamidated|13|Oxidation|16|Oxidation|19|Oxidation	25-PUSHH220808_elephant_tusk_S21D_51950.10329.10329.3 File:"25-PUSHH220808_elephant_tusk_S21D_51950.raw", NativeID:"controllerType=0 controllerNumber=1 scan=10329"
PPGPPGSPGEQGPSGASGPAGPR	2|Oxidation|5|Oxidation|8|Oxidation	25-PUSHH220808_elephant_tusk_S21D_51950.13266.13266.2 File:"25-PUSHH220808_elephant_tusk_S21D_51950.raw", NativeID:"controllerType=0 controllerNumber=1 scan=13266"
TGDAGPVGPPGPPGPPGPPGPPSG	10|Oxidation|13|Oxidation|16|Oxidation	25-PUSHH220808_elephant_tusk_S21D_51950.33134.33134.2 File:"25-PUSHH220808_elephant_tusk_S21D_51950.raw", NativeID:"controllerType=0 controllerNumber=1 scan=33134"
GNDGATGAAGPPGPTGPAGPPGFP	12|Oxidation|21|Oxidation|24|Oxidation	25-PUSHH220808_elephant_tusk_S21D_51950.36117.36117.2 File:"25-PUSHH220808_elephant_tusk_S21D_51950.raw", NativeID:"controllerType=0 controllerNumber=1 scan=36117"
GFSGLQGPPGPPGSPGEQGPSGA	9|Oxidation|15|Oxidation|18|Deamidated	25-PUSHH220808_elephant_tusk_S21D_51950.37343.37343.2 File:"25-PUSHH220808_elephant_tusk_S21D_51950.raw", NativeID:"controllerType=0 controllerNumber=1 scan=37343"
GSEGPQGVRGEPGPPGPAGAAGPA	6|Deamidated|12|Oxidation|15|Oxidation	25-PUSHH220808_elephant_tusk_S21D_51950.19433.19433.2 File:"25-PUSHH220808_elephant_tusk_S21D_51950.raw", NativeID:"controllerType=0 controllerNumber=1 scan=19433"
GNDGATGAAGPPGPTGPAGPPGFPG	12|Oxidation|21|Oxidation	25-PUSHH220808_elephant_tusk_S21D_51950.38809.38809.2 File:"25-PUSHH220808_elephant_tusk_S21D_51950.raw", NativeID:"controllerType=0 controllerNumber=1 scan=38809"
AGPKGEPGSPGENGAPGQMGPR	7|Oxidation|10|Oxidation|13|Deamidated|16|Oxidation|19|Oxidation	25-PUSHH220808_elephant_tusk_S21D_51950.5796.5796.2 File:"25-PUSHH220808_elephant_tusk_S21D_51950.raw", NativeID:"controllerType=0 controllerNumber=1 scan=5796"
GPPGPPGSPGEQGPSGASGPAGPR	2|Oxidation|6|Oxidation|9|Oxidation	25-PUSHH220808_elephant_tusk_S21D_51950.13733.13733.3 File:"25-PUSHH220808_elephant_tusk_S21D_51950.raw", NativeID:"controllerType=0 controllerNumber=1 scan=13733"
GEPGPPGPAGFAGPPGADGQPGAK	3|Oxidation|6|Oxidation|15|Oxidation	25-PUSHH220808_elephant_tusk_S21D_51950.24828.24828.3 File:"25-PUSHH220808_elephant_tusk_S21D_51950.raw", NativeID:"controllerType=0 controllerNumber=1 scan=24828"
TGAAGPPGPTGPAGPPGFPGAVGAK	7|Oxidation|16|Oxidation|19|Oxidation	25-PUSHH220808_elephant_tusk_S21D_51950.27977.27977.2 File:"25-PUSHH220808_elephant_tusk_S21D_51950.raw", NativeID:"controllerType=0 controllerNumber=1 scan=27977"
GLTGSPGSPGPDGKTGPPGPAGQD	6|Oxidation|9|Oxidation|18|Oxidation	25-PUSHH220808_elephant_tusk_S21D_51950.16783.16783.2 File:"25-PUSHH220808_elephant_tusk_S21D_51950.raw", NativeID:"controllerType=0 controllerNumber=1 scan=16783"
DAGAPGAPGSQGAPGLQGMPGER	5|Oxidation|8|Oxidation|14|Oxidation|19|Oxidation|20|Oxidation	25-PUSHH220808_elephant_tusk_S21D_51950.15374.15374.2 File:"25-PUSHH220808_elephant_tusk_S21D_51950.raw", NativeID:"controllerType=0 controllerNumber=1 scan=15374"
GSEGPQGVRGEPGPPGPAGAAGPAG	12|Oxidation|15|Oxidation	25-PUSHH220808_elephant_tusk_S21D_51950.18109.18109.2 File:"25-PUSHH220808_elephant_tusk_S21D_51950.raw", NativeID:"controllerType=0 controllerNumber=1 scan=18109"
GAPGDRGEPGPPGPAGFAGPPGAD	3|Oxidation|9|Oxidation|12|Oxidation|21|Oxidation	25-PUSHH220808_elephant_tusk_S21D_51950.24846.24846.2 File:"25-PUSHH220808_elephant_tusk_S21D_51950.raw", NativeID:"controllerType=0 controllerNumber=1 scan=24846"
GDAGAPGAPGSQGAPGLQGMPGER	6|Oxidation|9|Oxidation	25-PUSHH220808_elephant_tusk_S21D_51950.13022.13022.2 File:"25-PUSHH220808_elephant_tusk_S21D_51950.raw", NativeID:"controllerType=0 controllerNumber=1 scan=13022"
GNDGATGAAGPPGPTGPAGPPGFPGA	12|Oxidation|21|Oxidation|24|Oxidation	25-PUSHH220808_elephant_tusk_S21D_51950.39383.39383.2 File:"25-PUSHH220808_elephant_tusk_S21D_51950.raw", NativeID:"controllerType=0 controllerNumber=1 scan=39383"
GPPGSAGAPGKDGLNGLPGPIGPPG	2|Oxidation|15|Deamidated|18|Oxidation|23|Oxidation|24|Oxidation	25-PUSHH220808_elephant_tusk_S21D_51950.32731.32731.2 File:"25-PUSHH220808_elephant_tusk_S21D_51950.raw", NativeID:"controllerType=0 controllerNumber=1 scan=32731"
ATGAAGPPGPTGPAGPPGFPGAVGAK	8|Oxidation|17|Oxidation|20|Oxidation	25-PUSHH220808_elephant_tusk_S21D_51950.28078.28078.2 File:"25-PUSHH220808_elephant_tusk_S21D_51950.raw", NativeID:"controllerType=0 controllerNumber=1 scan=28078"
PAGPKGEPGSPGENGAPGQMGPR	8|Oxidation|11|Oxidation|14|Deamidated|17|Oxidation|20|Oxidation	25-PUSHH220808_elephant_tusk_S21D_51950.6746.6746.3 File:"25-PUSHH220808_elephant_tusk_S21D_51950.raw", NativeID:"controllerType=0 controllerNumber=1 scan=6746"
GFSGLQGPPGPPGSPGEQGPSGASG	12|Oxidation|15|Oxidation	25-PUSHH220808_elephant_tusk_S21D_51950.35285.35285.2 File:"25-PUSHH220808_elephant_tusk_S21D_51950.raw", NativeID:"controllerType=0 controllerNumber=1 scan=35285"
GAPGDRGEPGPPGPAGFAGPPGADG	3|Oxidation|9|Oxidation|12|Oxidation|21|Oxidation	25-PUSHH220808_elephant_tusk_S21D_51950.25073.25073.2 File:"25-PUSHH220808_elephant_tusk_S21D_51950.raw", NativeID:"controllerType=0 controllerNumber=1 scan=25073"
QGPPGPPGSPGEQGPSGASGPAGPR	4|Oxidation|7|Oxidation|10|Oxidation	25-PUSHH220808_elephant_tusk_S21D_51950.14628.14628.3 File:"25-PUSHH220808_elephant_tusk_S21D_51950.raw", NativeID:"controllerType=0 controllerNumber=1 scan=14628"
GATGAAGPPGPTGPAGPPGFPGAVGAK	9|Oxidation|18|Oxidation	25-PUSHH220808_elephant_tusk_S21D_51950.31540.31540.2 File:"25-PUSHH220808_elephant_tusk_S21D_51950.raw", NativeID:"controllerType=0 controllerNumber=1 scan=31540"
GSEGPQGVRGEPGPPGPAGAAGPAGN	12|Oxidation|15|Oxidation	25-PUSHH220808_elephant_tusk_S21D_51950.17797.17797.2 File:"25-PUSHH220808_elephant_tusk_S21D_51950.raw", NativeID:"controllerType=0 controllerNumber=1 scan=17797"
GNDGATGAAGPPGPTGPAGPPGFPGAV	12|Oxidation|21|Oxidation|24|Oxidation	25-PUSHH220808_elephant_tusk_S21D_51950.41119.41119.2 File:"25-PUSHH220808_elephant_tusk_S21D_51950.raw", NativeID:"controllerType=0 controllerNumber=1 scan=41119"
GKPGEQGVPGDLGAPGPSGARGER	3|Oxidation|9|Oxidation|15|Oxidation	25-PUSHH220808_elephant_tusk_S21D_51950.10157.10157.4 File:"25-PUSHH220808_elephant_tusk_S21D_51950.raw", NativeID:"controllerType=0 controllerNumber=1 scan=10157"
PGSAGAPGKDGLNGLPGPIGPPGPR	1|Oxidation|13|Deamidated|16|Oxidation|22|Oxidation|24|Oxidation	25-PUSHH220808_elephant_tusk_S21D_51950.26294.26294.3 File:"25-PUSHH220808_elephant_tusk_S21D_51950.raw", NativeID:"controllerType=0 controllerNumber=1 scan=26294"
PGEAGKPGEQGVPGDLGAPGPSGAR	1|Oxidation|7|Oxidation|21|Oxidation	25-PUSHH220808_elephant_tusk_S21D_51950.16308.16308.3 File:"25-PUSHH220808_elephant_tusk_S21D_51950.raw", NativeID:"controllerType=0 controllerNumber=1 scan=16308"
GFSGLQGPPGPPGSPGEQGPSGASGP	9|Oxidation|12|Oxidation|15|Oxidation	25-PUSHH220808_elephant_tusk_S21D_51950.35733.35733.2 File:"25-PUSHH220808_elephant_tusk_S21D_51950.raw", NativeID:"controllerType=0 controllerNumber=1 scan=35733"
GPQGFQGPPGEPGEPGASGPMGPR	9|Oxidation|12|Oxidation|15|Oxidation|21|Oxidation	25-PUSHH220808_elephant_tusk_S21D_51950.20300.20300.3 File:"25-PUSHH220808_elephant_tusk_S21D_51950.raw", NativeID:"controllerType=0 controllerNumber=1 scan=20300"
AGPAGPKGEPGSPGENGAPGQMGPR	10|Oxidation|13|Oxidation|19|Oxidation|22|Oxidation	25-PUSHH220808_elephant_tusk_S21D_51950.7352.7352.3 File:"25-PUSHH220808_elephant_tusk_S21D_51950.raw", NativeID:"controllerType=0 controllerNumber=1 scan=7352"
KGDAGAPGAPGSQGAPGLQGMPGER	7|Oxidation|10|Oxidation|16|Oxidation|21|Oxidation|22|Oxidation	25-PUSHH220808_elephant_tusk_S21D_51950.9687.9687.3 File:"25-PUSHH220808_elephant_tusk_S21D_51950.raw", NativeID:"controllerType=0 controllerNumber=1 scan=9687"
GPPGPPGKNGDDGEAGKPGRPGER	3|Oxidation|6|Oxidation|9|Deamidated|18|Oxidation	25-PUSHH220808_elephant_tusk_S21D_51950.3888.3888.3 File:"25-PUSHH220808_elephant_tusk_S21D_51950.raw", NativeID:"controllerType=0 controllerNumber=1 scan=3888"
GNDGATGAAGPPGPTGPAGPPGFPGAVG	12|Oxidation|21|Oxidation|24|Oxidation	25-PUSHH220808_elephant_tusk_S21D_51950.39605.39605.2 File:"25-PUSHH220808_elephant_tusk_S21D_51950.raw", NativeID:"controllerType=0 controllerNumber=1 scan=39605"
GAPGDRGEPGPPGPAGFAGPPGADGQ	3|Oxidation|9|Oxidation|12|Oxidation|21|Oxidation	25-PUSHH220808_elephant_tusk_S21D_51950.24794.24794.2 File:"25-PUSHH220808_elephant_tusk_S21D_51950.raw", NativeID:"controllerType=0 controllerNumber=1 scan=24794"
LQGPPGPPGSPGEQGPSGASGPAGPR	5|Oxidation|8|Oxidation|11|Oxidation|14|Deamidated	25-PUSHH220808_elephant_tusk_S21D_51950.19321.19321.2 File:"25-PUSHH220808_elephant_tusk_S21D_51950.raw", NativeID:"controllerType=0 controllerNumber=1 scan=19321"
DGATGAAGPPGPTGPAGPPGFPGAVGAK	12|Oxidation|19|Oxidation	25-PUSHH220808_elephant_tusk_S21D_51950.36352.36352.3 File:"25-PUSHH220808_elephant_tusk_S21D_51950.raw", NativeID:"controllerType=0 controllerNumber=1 scan=36352"
GFSGLQGPPGPPGSPGEQGPSGASGPA	9|Oxidation|12|Oxidation|15|Oxidation	25-PUSHH220808_elephant_tusk_S21D_51950.35114.35114.2 File:"25-PUSHH220808_elephant_tusk_S21D_51950.raw", NativeID:"controllerType=0 controllerNumber=1 scan=35114"
AKGDAGAPGAPGSQGAPGLQGMPGER	8|Oxidation|11|Oxidation|17|Oxidation|22|Oxidation|23|Oxidation	25-PUSHH220808_elephant_tusk_S21D_51950.9769.9769.3 File:"25-PUSHH220808_elephant_tusk_S21D_51950.raw", NativeID:"controllerType=0 controllerNumber=1 scan=9769"
GLQGPPGPPGSPGEQGPSGASGPAGPR	6|Oxidation|9|Oxidation|12|Oxidation	25-PUSHH220808_elephant_tusk_S21D_51950.20164.20164.3 File:"25-PUSHH220808_elephant_tusk_S21D_51950.raw", NativeID:"controllerType=0 controllerNumber=1 scan=20164"
PPGEAGKPGEQGVPGDLGAPGPSGAR	2|Oxidation|8|Oxidation|14|Oxidation|22|Oxidation	25-PUSHH220808_elephant_tusk_S21D_51950.14309.14309.3 File:"25-PUSHH220808_elephant_tusk_S21D_51950.raw", NativeID:"controllerType=0 controllerNumber=1 scan=14309"
GNDGATGAAGPPGPTGPAGPPGFPGAVGA	12|Oxidation|21|Oxidation|24|Oxidation	25-PUSHH220808_elephant_tusk_S21D_51950.40771.40771.2 File:"25-PUSHH220808_elephant_tusk_S21D_51950.raw", NativeID:"controllerType=0 controllerNumber=1 scan=40771"
GSPGPAGPKGSPGEAGRPGEAGLPGAK	3|Oxidation|12|Oxidation|18|Oxidation|24|Oxidation	25-PUSHH220808_elephant_tusk_S21D_51950.8711.8711.2 File:"25-PUSHH220808_elephant_tusk_S21D_51950.raw", NativeID:"controllerType=0 controllerNumber=1 scan=8711"
PGPQGFQGPPGEPGEPGASGPMGPR	1|Oxidation|10|Oxidation|13|Oxidation|16|Oxidation|22|Oxidation	25-PUSHH220808_elephant_tusk_S21D_51950.21505.21505.3 File:"25-PUSHH220808_elephant_tusk_S21D_51950.raw", NativeID:"controllerType=0 controllerNumber=1 scan=21505"
GFSGLQGPPGPPGSPGEQGPSGASGPAG	9|Oxidation|12|Oxidation|15|Oxidation	25-PUSHH220808_elephant_tusk_S21D_51950.35066.35066.2 File:"25-PUSHH220808_elephant_tusk_S21D_51950.raw", NativeID:"controllerType=0 controllerNumber=1 scan=35066"
DAGPAGPKGEPGSPGENGAPGQMGPR	11|Oxidation|14|Oxidation|17|Deamidated|20|Oxidation|23|Oxidation	25-PUSHH220808_elephant_tusk_S21D_51950.9804.9804.3 File:"25-PUSHH220808_elephant_tusk_S21D_51950.raw", NativeID:"controllerType=0 controllerNumber=1 scan=9804"
GPPGSAGAPGKDGLNGLPGPIGPPGPR	3|Oxidation|18|Oxidation|23|Oxidation|24|Oxidation	25-PUSHH220808_elephant_tusk_S21D_51950.25298.25298.2 File:"25-PUSHH220808_elephant_tusk_S21D_51950.raw", NativeID:"controllerType=0 controllerNumber=1 scan=25298"
GDRGEPGPPGPAGFAGPPGADGQPGAK	8|Oxidation|9|Oxidation|18|Oxidation	25-PUSHH220808_elephant_tusk_S21D_51950.19836.19836.3 File:"25-PUSHH220808_elephant_tusk_S21D_51950.raw", NativeID:"controllerType=0 controllerNumber=1 scan=19836"
GAKGDAGAPGAPGSQGAPGLQGMPGER	9|Oxidation|12|Oxidation|18|Oxidation|23|Oxidation|24|Oxidation	25-PUSHH220808_elephant_tusk_S21D_51950.9846.9846.2 File:"25-PUSHH220808_elephant_tusk_S21D_51950.raw", NativeID:"controllerType=0 controllerNumber=1 scan=9846"
NDGATGAAGPPGPTGPAGPPGFPGAVGAK	11|Oxidation|20|Oxidation|23|Oxidation	25-PUSHH220808_elephant_tusk_S21D_51950.30318.30318.3 File:"25-PUSHH220808_elephant_tusk_S21D_51950.raw", NativeID:"controllerType=0 controllerNumber=1 scan=30318"
SGLQGPPGPPGSPGEQGPSGASGPAGPR	7|Oxidation|10|Oxidation|13|Oxidation|16|Deamidated	25-PUSHH220808_elephant_tusk_S21D_51950.21701.21701.3 File:"25-PUSHH220808_elephant_tusk_S21D_51950.raw", NativeID:"controllerType=0 controllerNumber=1 scan=21701"
GAPGDRGEPGPPGPAGFAGPPGADGQPG	3|Oxidation|9|Oxidation|12|Oxidation|21|Oxidation	25-PUSHH220808_elephant_tusk_S21D_51950.26077.26077.2 File:"25-PUSHH220808_elephant_tusk_S21D_51950.raw", NativeID:"controllerType=0 controllerNumber=1 scan=26077"
GDAGPAGPKGEPGSPGENGAPGQMGPR	12|Oxidation|15|Oxidation|21|Oxidation|24|Oxidation	25-PUSHH220808_elephant_tusk_S21D_51950.8375.8375.2 File:"25-PUSHH220808_elephant_tusk_S21D_51950.raw", NativeID:"controllerType=0 controllerNumber=1 scan=8375"
APGPQGFQGPPGEPGEPGASGPMGPR	2|Oxidation|11|Oxidation|14|Oxidation|17|Oxidation|23|Oxidation	25-PUSHH220808_elephant_tusk_S21D_51950.21959.21959.3 File:"25-PUSHH220808_elephant_tusk_S21D_51950.raw", NativeID:"controllerType=0 controllerNumber=1 scan=21959"
GNDGATGAAGPPGPTGPAGPPGFPGAVGAK	21|Oxidation	25-PUSHH220808_elephant_tusk_S21D_51950.34980.34980.2 File:"25-PUSHH220808_elephant_tusk_S21D_51950.raw", NativeID:"controllerType=0 controllerNumber=1 scan=34980"
GAPGPQGFQGPPGEPGEPGASGPMGPR	3|Oxidation|12|Oxidation|15|Oxidation|18|Oxidation|24|Oxidation	25-PUSHH220808_elephant_tusk_S21D_51950.22191.22191.3 File:"25-PUSHH220808_elephant_tusk_S21D_51950.raw", NativeID:"controllerType=0 controllerNumber=1 scan=22191"
DGAKGDAGAPGAPGSQGAPGLQGMPGER	10|Oxidation|13|Oxidation|19|Oxidation|24|Oxidation|25|Oxidation	25-PUSHH220808_elephant_tusk_S21D_51950.11993.11993.3 File:"25-PUSHH220808_elephant_tusk_S21D_51950.raw", NativeID:"controllerType=0 controllerNumber=1 scan=11993"
GNDGATGAAGPPGPTGPAGPPGFPGAVGAKG	12|Oxidation|21|Oxidation|24|Oxidation	25-PUSHH220808_elephant_tusk_S21D_51950.29843.29843.3 File:"25-PUSHH220808_elephant_tusk_S21D_51950.raw", NativeID:"controllerType=0 controllerNumber=1 scan=29843"
GSEGPQGVRGEPGPPGPAGAAGPAGNPGAD	12|Oxidation|15|Oxidation|27|Oxidation	25-PUSHH220808_elephant_tusk_S21D_51950.19257.19257.2 File:"25-PUSHH220808_elephant_tusk_S21D_51950.raw", NativeID:"controllerType=0 controllerNumber=1 scan=19257"
PAGPPGEAGKPGEQGVPGDLGAPGPSGAR	5|Oxidation|11|Oxidation|14|Deamidated|17|Oxidation|23|Oxidation	25-PUSHH220808_elephant_tusk_S21D_51950.16249.16249.3 File:"25-PUSHH220808_elephant_tusk_S21D_51950.raw", NativeID:"controllerType=0 controllerNumber=1 scan=16249"
FSGLQGPPGPPGSPGEQGPSGASGPAGPR	8|Oxidation|11|Oxidation|14|Oxidation	25-PUSHH220808_elephant_tusk_S21D_51950.27206.27206.3 File:"25-PUSHH220808_elephant_tusk_S21D_51950.raw", NativeID:"controllerType=0 controllerNumber=1 scan=27206"
GFSGLQGPPGPPGSPGEQGPSGASGPAGPR	15|Oxidation	25-PUSHH220808_elephant_tusk_S21D_51950.32647.32647.3 File:"25-PUSHH220808_elephant_tusk_S21D_51950.raw", NativeID:"controllerType=0 controllerNumber=1 scan=32647"
NDGAKGDAGAPGAPGSQGAPGLQGMPGER	11|Oxidation|14|Oxidation|17|Deamidated|20|Oxidation|25|Oxidation|26|Oxidation	25-PUSHH220808_elephant_tusk_S21D_51950.10924.10924.3 File:"25-PUSHH220808_elephant_tusk_S21D_51950.raw", NativeID:"controllerType=0 controllerNumber=1 scan=10924"
GPAGPPGEAGKPGEQGVPGDLGAPGPSGAR	6|Oxidation|12|Oxidation|18|Oxidation|24|Oxidation	25-PUSHH220808_elephant_tusk_S21D_51950.16735.16735.3 File:"25-PUSHH220808_elephant_tusk_S21D_51950.raw", NativeID:"controllerType=0 controllerNumber=1 scan=16735"
GAPGDRGEPGPPGPAGFAGPPGADGQPGAK	3|Oxidation|9|Oxidation|12|Oxidation|21|Oxidation	25-PUSHH220808_elephant_tusk_S21D_51950.20336.20336.2 File:"25-PUSHH220808_elephant_tusk_S21D_51950.raw", NativeID:"controllerType=0 controllerNumber=1 scan=20336"
RGNDGATGAAGPPGPTGPAGPPGFPGAVGAK	13|Oxidation|22|Oxidation|25|Oxidation	25-PUSHH220808_elephant_tusk_S21D_51950.24096.24096.3 File:"25-PUSHH220808_elephant_tusk_S21D_51950.raw", NativeID:"controllerType=0 controllerNumber=1 scan=24096"
GATGFPGAAGRVGPPGPSGNAGPPGPPGPAGK	24|Oxidation|27|Oxidation	25-PUSHH220808_elephant_tusk_S21D_51950.13474.13474.3 File:"25-PUSHH220808_elephant_tusk_S21D_51950.raw", NativeID:"controllerType=0 controllerNumber=1 scan=13474"
GNDGAKGDAGAPGAPGSQGAPGLQGMPGER	12|Oxidation|15|Oxidation|21|Oxidation|26|Oxidation|27|Oxidation	25-PUSHH220808_elephant_tusk_S21D_51950.10900.10900.3 File:"25-PUSHH220808_elephant_tusk_S21D_51950.raw", NativeID:"controllerType=0 controllerNumber=1 scan=10900"
GFSGLQGPPGPPGSPGEQGPSGASGPAGPRG	9|Oxidation|12|Oxidation|15|Oxidation	25-PUSHH220808_elephant_tusk_S21D_51950.28244.28244.2 File:"25-PUSHH220808_elephant_tusk_S21D_51950.raw", NativeID:"controllerType=0 controllerNumber=1 scan=28244"
GNDGATGAAGPPGPTGPAGPPGFPGAVGAKGEA	12|Oxidation|21|Oxidation|24|Oxidation	25-PUSHH220808_elephant_tusk_S21D_51950.30699.30699.3 File:"25-PUSHH220808_elephant_tusk_S21D_51950.raw", NativeID:"controllerType=0 controllerNumber=1 scan=30699"
GPPGAPGPQGFQGPPGEPGEPGASGPMGPR	2|Oxidation|6|Oxidation|15|Oxidation|18|Oxidation|21|Oxidation|27|Oxidation	25-PUSHH220808_elephant_tusk_S21D_51950.23494.23494.3 File:"25-PUSHH220808_elephant_tusk_S21D_51950.raw", NativeID:"controllerType=0 controllerNumber=1 scan=23494"
GFSGLQGPPGPPGSPGEQGPSGASGPAGPRGP	9|Oxidation|12|Oxidation|15|Oxidation	25-PUSHH220808_elephant_tusk_S21D_51950.30740.30740.3 File:"25-PUSHH220808_elephant_tusk_S21D_51950.raw", NativeID:"controllerType=0 controllerNumber=1 scan=30740"
RGFSGLQGPPGPPGSPGEQGPSGASGPAGPR	10|Oxidation|13|Oxidation|16|Oxidation	25-PUSHH220808_elephant_tusk_S21D_51950.22751.22751.3 File:"25-PUSHH220808_elephant_tusk_S21D_51950.raw", NativeID:"controllerType=0 controllerNumber=1 scan=22751"
PGNDGAKGDAGAPGAPGSQGAPGLQGMPGER	1|Oxidation|13|Oxidation|16|Oxidation|22|Oxidation|27|Oxidation|28|Oxidation	25-PUSHH220808_elephant_tusk_S21D_51950.11179.11179.3 File:"25-PUSHH220808_elephant_tusk_S21D_51950.raw", NativeID:"controllerType=0 controllerNumber=1 scan=11179"
APGNDGAKGDAGAPGAPGSQGAPGLQGMPGER	2|Oxidation|14|Oxidation|17|Oxidation|23|Oxidation|28|Oxidation|29|Oxidation	25-PUSHH220808_elephant_tusk_S21D_51950.11281.11281.3 File:"25-PUSHH220808_elephant_tusk_S21D_51950.raw", NativeID:"controllerType=0 controllerNumber=1 scan=11281"
PGPPGAPGPQGFQGPPGEPGEPGASGPMGPR	1|Oxidation|4|Oxidation|7|Oxidation|16|Oxidation|19|Oxidation|22|Oxidation|28|Oxidation	25-PUSHH220808_elephant_tusk_S21D_51950.24208.24208.3 File:"25-PUSHH220808_elephant_tusk_S21D_51950.raw", NativeID:"controllerType=0 controllerNumber=1 scan=24208"
GAPGNDGAKGDAGAPGAPGSQGAPGLQGMPGER	3|Oxidation|15|Oxidation|18|Oxidation|24|Oxidation|29|Oxidation|30|Oxidation	25-PUSHH220808_elephant_tusk_S21D_51950.11274.11274.3 File:"25-PUSHH220808_elephant_tusk_S21D_51950.raw", NativeID:"controllerType=0 controllerNumber=1 scan=11274"
GFSGLQGPPGPPGSPGEQGPSGASGPAGPRGPPG	9|Oxidation|12|Oxidation|15|Oxidation|18|Deamidated|33|Oxidation	25-PUSHH220808_elephant_tusk_S21D_51950.29216.29216.3 File:"25-PUSHH220808_elephant_tusk_S21D_51950.raw", NativeID:"controllerType=0 controllerNumber=1 scan=29216"
GATGAAGPPGPTGPAGPPGFPGAVGAKGEAGPQGAR	9|Oxidation|18|Oxidation|21|Oxidation	25-PUSHH220808_elephant_tusk_S21D_51950.24790.24790.3 File:"25-PUSHH220808_elephant_tusk_S21D_51950.raw", NativeID:"controllerType=0 controllerNumber=1 scan=24790"
GLPGPPGAPGPQGFQGPPGEPGEPGASGPMGPRG	3|Oxidation|6|Oxidation|9|Oxidation|18|Oxidation|21|Oxidation|24|Oxidation|30|Oxidation	25-PUSHH220808_elephant_tusk_S21D_51950.28939.28939.3 File:"25-PUSHH220808_elephant_tusk_S21D_51950.raw", NativeID:"controllerType=0 controllerNumber=1 scan=28939"
GFSGLQGPPGPPGSPGEQGPSGASGPAGPRGPPGSA	11|Oxidation|12|Oxidation|15|Oxidation|32|Oxidation	25-PUSHH220808_elephant_tusk_S21D_51950.29849.29849.3 File:"25-PUSHH220808_elephant_tusk_S21D_51950.raw", NativeID:"controllerType=0 controllerNumber=1 scan=29849"
GFSGLQGPPGPPGSPGEQGPSGASGPAGPRGPPGSAG	8|Oxidation|12|Oxidation|15|Oxidation|18|Deamidated|33|Oxidation	25-PUSHH220808_elephant_tusk_S21D_51950.29532.29532.3 File:"25-PUSHH220808_elephant_tusk_S21D_51950.raw", NativeID:"controllerType=0 controllerNumber=1 scan=29532"
GLTGSPGSPGPDGKTGPPGPAGQDGRPGPPGPPGAR	6|Oxidation|17|Oxidation|23|Deamidated|29|Oxidation|30|Oxidation|32|Oxidation	25-PUSHH220808_elephant_tusk_S21D_51950.14651.14651.3 File:"25-PUSHH220808_elephant_tusk_S21D_51950.raw", NativeID:"controllerType=0 controllerNumber=1 scan=14651"
GNDGATGAAGPPGPTGPAGPPGFPGAVGAKGEAGPQGAR	12|Oxidation|20|Oxidation	25-PUSHH220808_elephant_tusk_S21D_51950.28451.28451.3 File:"25-PUSHH220808_elephant_tusk_S21D_51950.raw", NativeID:"controllerType=0 controllerNumber=1 scan=28451"
RPGPPGPAGARGNDGATGAAGPPGPTGPAGPPGFPGAVGAK	2|Oxidation|4|Oxidation|5|Oxidation|7|Oxidation|23|Oxidation|32|Oxidation|35|Oxidation	25-PUSHH220808_elephant_tusk_S21D_51950.23828.23828.4 File:"25-PUSHH220808_elephant_tusk_S21D_51950.raw", NativeID:"controllerType=0 controllerNumber=1 scan=23828"
NP_001230584.1 collagen alpha-2(I) chain precursor [Sus scrofa]
TGFPGAAGR	4|Oxidation	25-PUSHH220808_elephant_tusk_S21D_51950.9878.9878.2 File:"25-PUSHH220808_elephant_tusk_S21D_51950.raw", NativeID:"controllerType=0 controllerNumber=1 scan=9878"
PPGPPGPAGK	2|Oxidation|5|Oxidation	25-PUSHH220808_elephant_tusk_S21D_51950.15478.15478.2 File:"25-PUSHH220808_elephant_tusk_S21D_51950.raw", NativeID:"controllerType=0 controllerNumber=1 scan=15478"
PGATGFPGAAGR	1|Oxidation|7|Oxidation	25-PUSHH220808_elephant_tusk_S21D_51950.11734.11734.2 File:"25-PUSHH220808_elephant_tusk_S21D_51950.raw", NativeID:"controllerType=0 controllerNumber=1 scan=11734"
~GAAGQPGAKGER	6|Oxidation	25-PUSHH220808_elephant_tusk_S21D_51950.3521.3521.2 File:"25-PUSHH220808_elephant_tusk_S21D_51950.raw", NativeID:"controllerType=0 controllerNumber=1 scan=3521"
PPGATGFPGAAGR	2|Oxidation|8|Oxidation	25-PUSHH220808_elephant_tusk_S21D_51950.16531.16531.2 File:"25-PUSHH220808_elephant_tusk_S21D_51950.raw", NativeID:"controllerType=0 controllerNumber=1 scan=16531"
GPPGATGFPGAAGR	3|Oxidation|9|Oxidation	25-PUSHH220808_elephant_tusk_S21D_51950.14422.14422.2 File:"25-PUSHH220808_elephant_tusk_S21D_51950.raw", NativeID:"controllerType=0 controllerNumber=1 scan=14422"
GDQGPVGR		25-PUSHH220808_elephant_tusk_S21D_51950.4877.4877.2 File:"25-PUSHH220808_elephant_tusk_S21D_51950.raw", NativeID:"controllerType=0 controllerNumber=1 scan=4877"
GVVGPQGAR		25-PUSHH220808_elephant_tusk_S21D_51950.7804.7804.2 File:"25-PUSHH220808_elephant_tusk_S21D_51950.raw", NativeID:"controllerType=0 controllerNumber=1 scan=7804"
PGPIGPAGAR		25-PUSHH220808_elephant_tusk_S21D_51950.11991.11991.2 File:"25-PUSHH220808_elephant_tusk_S21D_51950.raw", NativeID:"controllerType=0 controllerNumber=1 scan=11991"
~PGPAGPAGPR	1|Oxidation	25-PUSHH220808_elephant_tusk_S21D_51950.6582.6582.2 File:"25-PUSHH220808_elephant_tusk_S21D_51950.raw", NativeID:"controllerType=0 controllerNumber=1 scan=6582"
GHNGLDGLK	3|Deamidated	25-PUSHH220808_elephant_tusk_S21D_51950.10322.10322.2 File:"25-PUSHH220808_elephant_tusk_S21D_51950.raw", NativeID:"controllerType=0 controllerNumber=1 scan=10322"
LGIAGPPGAR	7|Oxidation	25-PUSHH220808_elephant_tusk_S21D_51950.16095.16095.2 File:"25-PUSHH220808_elephant_tusk_S21D_51950.raw", NativeID:"controllerType=0 controllerNumber=1 scan=16095"
GSPGNVGPAGK	3|Oxidation	25-PUSHH220808_elephant_tusk_S21D_51950.4720.4720.2 File:"25-PUSHH220808_elephant_tusk_S21D_51950.raw", NativeID:"controllerType=0 controllerNumber=1 scan=4720"
AGVMGPPGSR	4|Oxidation|6|Oxidation|7|Oxidation	25-PUSHH220808_elephant_tusk_S21D_51950.3740.3740.2 File:"25-PUSHH220808_elephant_tusk_S21D_51950.raw", NativeID:"controllerType=0 controllerNumber=1 scan=3740"
GAPGAVGAPGPAG	3|Oxidation|9|Oxidation	25-PUSHH220808_elephant_tusk_S21D_51950.13035.13035.2 File:"25-PUSHH220808_elephant_tusk_S21D_51950.raw", NativeID:"controllerType=0 controllerNumber=1 scan=13035"
PGNIGFPGPK	1|Oxidation|7|Oxidation	25-PUSHH220808_elephant_tusk_S21D_51950.19440.19440.2 File:"25-PUSHH220808_elephant_tusk_S21D_51950.raw", NativeID:"controllerType=0 controllerNumber=1 scan=19440"
PGTPGLPGFK	1|Oxidation|4|Oxidation|7|Oxidation	25-PUSHH220808_elephant_tusk_S21D_51950.31333.31333.2 File:"25-PUSHH220808_elephant_tusk_S21D_51950.raw", NativeID:"controllerType=0 controllerNumber=1 scan=31333"
DYEVDATLK		25-PUSHH220808_elephant_tusk_S21D_51950.26072.26072.2 File:"25-PUSHH220808_elephant_tusk_S21D_51950.raw", NativeID:"controllerType=0 controllerNumber=1 scan=26072"
PGSPGNVGPAGK	1|Oxidation|4|Oxidation	25-PUSHH220808_elephant_tusk_S21D_51950.11793.11793.2 File:"25-PUSHH220808_elephant_tusk_S21D_51950.raw", NativeID:"controllerType=0 controllerNumber=1 scan=11793"
GVAGAPGLPGPR	6|Oxidation|11|Oxidation	25-PUSHH220808_elephant_tusk_S21D_51950.15783.15783.2 File:"25-PUSHH220808_elephant_tusk_S21D_51950.raw", NativeID:"controllerType=0 controllerNumber=1 scan=15783"
GAPGAVGAPGPAGA	3|Oxidation|9|Oxidation	25-PUSHH220808_elephant_tusk_S21D_51950.15219.15219.2 File:"25-PUSHH220808_elephant_tusk_S21D_51950.raw", NativeID:"controllerType=0 controllerNumber=1 scan=15219"
TGETGASGPPGF	10|Oxidation	25-PUSHH220808_elephant_tusk_S21D_51950.24885.24885.2 File:"25-PUSHH220808_elephant_tusk_S21D_51950.raw", NativeID:"controllerType=0 controllerNumber=1 scan=24885"
EGPAGLPGIDGR	7|Oxidation	25-PUSHH220808_elephant_tusk_S21D_51950.26327.26327.2 File:"25-PUSHH220808_elephant_tusk_S21D_51950.raw", NativeID:"controllerType=0 controllerNumber=1 scan=26327"
DGNPGSDGPPGR	4|Oxidation|9|Oxidation	25-PUSHH220808_elephant_tusk_S21D_51950.3652.3652.2 File:"25-PUSHH220808_elephant_tusk_S21D_51950.raw", NativeID:"controllerType=0 controllerNumber=1 scan=3652"
TGETGASGPPGFA	10|Oxidation	25-PUSHH220808_elephant_tusk_S21D_51950.24093.24093.2 File:"25-PUSHH220808_elephant_tusk_S21D_51950.raw", NativeID:"controllerType=0 controllerNumber=1 scan=24093"
PGPLGIAGPPGAR	1|Oxidation|10|Oxidation	25-PUSHH220808_elephant_tusk_S21D_51950.24132.24132.2 File:"25-PUSHH220808_elephant_tusk_S21D_51950.raw", NativeID:"controllerType=0 controllerNumber=1 scan=24132"
AGEDGHPGKPGR	7|Oxidation	25-PUSHH220808_elephant_tusk_S21D_51950.3426.3426.2 File:"25-PUSHH220808_elephant_tusk_S21D_51950.raw", NativeID:"controllerType=0 controllerNumber=1 scan=3426"
GEPGNIGFPGPK	3|Oxidation|9|Oxidation	25-PUSHH220808_elephant_tusk_S21D_51950.19143.19143.2 File:"25-PUSHH220808_elephant_tusk_S21D_51950.raw", NativeID:"controllerType=0 controllerNumber=1 scan=19143"
GFPGTPGLPGFK	3|Oxidation|6|Oxidation|9|Oxidation	25-PUSHH220808_elephant_tusk_S21D_51950.31375.31375.2 File:"25-PUSHH220808_elephant_tusk_S21D_51950.raw", NativeID:"controllerType=0 controllerNumber=1 scan=31375"
~GSQGSQGPAGPPGP	12|Oxidation	25-PUSHH220808_elephant_tusk_S21D_51950.11761.11761.2 File:"25-PUSHH220808_elephant_tusk_S21D_51950.raw", NativeID:"controllerType=0 controllerNumber=1 scan=11761"
GLVGEPGPAGSKGE	6|Oxidation	25-PUSHH220808_elephant_tusk_S21D_51950.12957.12957.2 File:"25-PUSHH220808_elephant_tusk_S21D_51950.raw", NativeID:"controllerType=0 controllerNumber=1 scan=12957"
PGEFGLPGPAGPR	1|Oxidation|7|Oxidation	25-PUSHH220808_elephant_tusk_S21D_51950.33116.33116.2 File:"25-PUSHH220808_elephant_tusk_S21D_51950.raw", NativeID:"controllerType=0 controllerNumber=1 scan=33116"
GEVGPAGPNGFAGPA	9|Deamidated	25-PUSHH220808_elephant_tusk_S21D_51950.37458.37458.2 File:"25-PUSHH220808_elephant_tusk_S21D_51950.raw", NativeID:"controllerType=0 controllerNumber=1 scan=37458"
EGPAGLPGIDGRPG	7|Oxidation	25-PUSHH220808_elephant_tusk_S21D_51950.26847.26847.2 File:"25-PUSHH220808_elephant_tusk_S21D_51950.raw", NativeID:"controllerType=0 controllerNumber=1 scan=26847"
EPGPLGIAGPPGAR	2|Oxidation|11|Oxidation	25-PUSHH220808_elephant_tusk_S21D_51950.26514.26514.2 File:"25-PUSHH220808_elephant_tusk_S21D_51950.raw", NativeID:"controllerType=0 controllerNumber=1 scan=26514"
~GELGPVGNPGPAGPA	9|Oxidation	25-PUSHH220808_elephant_tusk_S21D_51950.27538.27538.2 File:"25-PUSHH220808_elephant_tusk_S21D_51950.raw", NativeID:"controllerType=0 controllerNumber=1 scan=27538"
IDGRPGPIGPAGAR	5|Oxidation	25-PUSHH220808_elephant_tusk_S21D_51950.11070.11070.3 File:"25-PUSHH220808_elephant_tusk_S21D_51950.raw", NativeID:"controllerType=0 controllerNumber=1 scan=11070"
TGETGASGPPGFAGE	10|Oxidation	25-PUSHH220808_elephant_tusk_S21D_51950.25436.25436.2 File:"25-PUSHH220808_elephant_tusk_S21D_51950.raw", NativeID:"controllerType=0 controllerNumber=1 scan=25436"
GEVGPAGPNGFAGPAG	9|Deamidated	25-PUSHH220808_elephant_tusk_S21D_51950.37257.37257.2 File:"25-PUSHH220808_elephant_tusk_S21D_51950.raw", NativeID:"controllerType=0 controllerNumber=1 scan=37257"
GEPGPLGIAGPPGAR	3|Oxidation|12|Oxidation	25-PUSHH220808_elephant_tusk_S21D_51950.25774.25774.2 File:"25-PUSHH220808_elephant_tusk_S21D_51950.raw", NativeID:"controllerType=0 controllerNumber=1 scan=25774"
~GELGPVGNPGPAGPAG	9|Oxidation	25-PUSHH220808_elephant_tusk_S21D_51950.27524.27524.2 File:"25-PUSHH220808_elephant_tusk_S21D_51950.raw", NativeID:"controllerType=0 controllerNumber=1 scan=27524"
GSPGERGEVGPAGPN	3|Oxidation	25-PUSHH220808_elephant_tusk_S21D_51950.9282.9282.2 File:"25-PUSHH220808_elephant_tusk_S21D_51950.raw", NativeID:"controllerType=0 controllerNumber=1 scan=9282"
IPGEFGLPGPAGPR	2|Oxidation|13|Oxidation	25-PUSHH220808_elephant_tusk_S21D_51950.31490.31490.2 File:"25-PUSHH220808_elephant_tusk_S21D_51950.raw", NativeID:"controllerType=0 controllerNumber=1 scan=31490"
EGPAGLPGIDGRPGP	7|Oxidation	25-PUSHH220808_elephant_tusk_S21D_51950.30786.30786.2 File:"25-PUSHH220808_elephant_tusk_S21D_51950.raw", NativeID:"controllerType=0 controllerNumber=1 scan=30786"
GLVGEPGPAGSKGESG	6|Oxidation	25-PUSHH220808_elephant_tusk_S21D_51950.12543.12543.2 File:"25-PUSHH220808_elephant_tusk_S21D_51950.raw", NativeID:"controllerType=0 controllerNumber=1 scan=12543"
DGGPPGATGFPGAAGR	5|Oxidation|11|Oxidation	25-PUSHH220808_elephant_tusk_S21D_51950.20033.20033.2 File:"25-PUSHH220808_elephant_tusk_S21D_51950.raw", NativeID:"controllerType=0 controllerNumber=1 scan=20033"
GEVGPAGPNGFAGPAGA	9|Deamidated	25-PUSHH220808_elephant_tusk_S21D_51950.35309.35309.2 File:"25-PUSHH220808_elephant_tusk_S21D_51950.raw", NativeID:"controllerType=0 controllerNumber=1 scan=35309"
~LGPVGNPGPAGPAGPR	7|Oxidation	25-PUSHH220808_elephant_tusk_S21D_51950.18615.18615.2 File:"25-PUSHH220808_elephant_tusk_S21D_51950.raw", NativeID:"controllerType=0 controllerNumber=1 scan=18615"
GIPGEFGLPGPAGPR	3|Oxidation|9|Oxidation	25-PUSHH220808_elephant_tusk_S21D_51950.33002.33002.2 File:"25-PUSHH220808_elephant_tusk_S21D_51950.raw", NativeID:"controllerType=0 controllerNumber=1 scan=33002"
GDGGPPGATGFPGAAGR	12|Oxidation	25-PUSHH220808_elephant_tusk_S21D_51950.19922.19922.2 File:"25-PUSHH220808_elephant_tusk_S21D_51950.raw", NativeID:"controllerType=0 controllerNumber=1 scan=19922"
VGEPGPLGIAGPPGAR	4|Oxidation|13|Oxidation	25-PUSHH220808_elephant_tusk_S21D_51950.28130.28130.2 File:"25-PUSHH220808_elephant_tusk_S21D_51950.raw", NativeID:"controllerType=0 controllerNumber=1 scan=28130"
TGETGASGPPGFAGEK	10|Oxidation	25-PUSHH220808_elephant_tusk_S21D_51950.14624.14624.2 File:"25-PUSHH220808_elephant_tusk_S21D_51950.raw", NativeID:"controllerType=0 controllerNumber=1 scan=14624"
GPKGENGPVGPTGPVGA	6|Deamidated	25-PUSHH220808_elephant_tusk_S21D_51950.21196.21196.2 File:"25-PUSHH220808_elephant_tusk_S21D_51950.raw", NativeID:"controllerType=0 controllerNumber=1 scan=21196"
GEVGPAGPNGFAGPAGAA	9|Deamidated	25-PUSHH220808_elephant_tusk_S21D_51950.39184.39184.2 File:"25-PUSHH220808_elephant_tusk_S21D_51950.raw", NativeID:"controllerType=0 controllerNumber=1 scan=39184"
AAGLPGVAGAPGLPGPR	5|Oxidation|11|Oxidation|16|Oxidation	25-PUSHH220808_elephant_tusk_S21D_51950.28716.28716.2 File:"25-PUSHH220808_elephant_tusk_S21D_51950.raw", NativeID:"controllerType=0 controllerNumber=1 scan=28716"
GIPGEFGLPGPAGPRG	3|Oxidation|9|Oxidation	25-PUSHH220808_elephant_tusk_S21D_51950.32466.32466.2 File:"25-PUSHH220808_elephant_tusk_S21D_51950.raw", NativeID:"controllerType=0 controllerNumber=1 scan=32466"
TGETGASGPPGFAGEKG	10|Oxidation	25-PUSHH220808_elephant_tusk_S21D_51950.14823.14823.2 File:"25-PUSHH220808_elephant_tusk_S21D_51950.raw", NativeID:"controllerType=0 controllerNumber=1 scan=14823"
GEVGPAGPNGFAGPAGAAG	9|Deamidated	25-PUSHH220808_elephant_tusk_S21D_51950.38614.38614.2 File:"25-PUSHH220808_elephant_tusk_S21D_51950.raw", NativeID:"controllerType=0 controllerNumber=1 scan=38614"
GAAGLPGVAGAPGLPGPR	6|Oxidation|12|Oxidation|17|Oxidation	25-PUSHH220808_elephant_tusk_S21D_51950.28912.28912.2 File:"25-PUSHH220808_elephant_tusk_S21D_51950.raw", NativeID:"controllerType=0 controllerNumber=1 scan=28912"
EGPAGLPGIDGRPGPIG	7|Oxidation|15|Oxidation	25-PUSHH220808_elephant_tusk_S21D_51950.34502.34502.2 File:"25-PUSHH220808_elephant_tusk_S21D_51950.raw", NativeID:"controllerType=0 controllerNumber=1 scan=34502"
GSPGERGEVGPAGPNGF	3|Oxidation	25-PUSHH220808_elephant_tusk_S21D_51950.20783.20783.2 File:"25-PUSHH220808_elephant_tusk_S21D_51950.raw", NativeID:"controllerType=0 controllerNumber=1 scan=20783"
GPKGENGPVGPTGPVGAAG	6|Deamidated	25-PUSHH220808_elephant_tusk_S21D_51950.21468.21468.2 File:"25-PUSHH220808_elephant_tusk_S21D_51950.raw", NativeID:"controllerType=0 controllerNumber=1 scan=21468"
GAAGLPGVAGAPGLPGPRG	6|Oxidation|12|Oxidation|17|Oxidation	25-PUSHH220808_elephant_tusk_S21D_51950.28611.28611.2 File:"25-PUSHH220808_elephant_tusk_S21D_51950.raw", NativeID:"controllerType=0 controllerNumber=1 scan=28611"
RGDGGPPGATGFPGAAGR	7|Oxidation|13|Oxidation	25-PUSHH220808_elephant_tusk_S21D_51950.13242.13242.3 File:"25-PUSHH220808_elephant_tusk_S21D_51950.raw", NativeID:"controllerType=0 controllerNumber=1 scan=13242"
~GELGPVGNPGPAGPAGPR	9|Oxidation	25-PUSHH220808_elephant_tusk_S21D_51950.20967.20967.3 File:"25-PUSHH220808_elephant_tusk_S21D_51950.raw", NativeID:"controllerType=0 controllerNumber=1 scan=20967"
GIPGEFGLPGPAGPRGE	3|Oxidation|9|Oxidation	25-PUSHH220808_elephant_tusk_S21D_51950.33633.33633.2 File:"25-PUSHH220808_elephant_tusk_S21D_51950.raw", NativeID:"controllerType=0 controllerNumber=1 scan=33633"
GENGPVGPTGPVGAAGPAGP	3|Deamidated	25-PUSHH220808_elephant_tusk_S21D_51950.38549.38549.2 File:"25-PUSHH220808_elephant_tusk_S21D_51950.raw", NativeID:"controllerType=0 controllerNumber=1 scan=38549"
GEVGPAGPNGFAGPAGAAGQ	9|Deamidated	25-PUSHH220808_elephant_tusk_S21D_51950.36960.36960.2 File:"25-PUSHH220808_elephant_tusk_S21D_51950.raw", NativeID:"controllerType=0 controllerNumber=1 scan=36960"
SRGDGGPPGATGFPGAAGR	8|Oxidation|14|Oxidation	25-PUSHH220808_elephant_tusk_S21D_51950.12216.12216.3 File:"25-PUSHH220808_elephant_tusk_S21D_51950.raw", NativeID:"controllerType=0 controllerNumber=1 scan=12216"
EGPAGLPGIDGRPGPIGPA	7|Oxidation	25-PUSHH220808_elephant_tusk_S21D_51950.39189.39189.2 File:"25-PUSHH220808_elephant_tusk_S21D_51950.raw", NativeID:"controllerType=0 controllerNumber=1 scan=39189"
GPVGAAGPAGPNGPPGPAGSR	12|Deamidated|17|Oxidation	25-PUSHH220808_elephant_tusk_S21D_51950.18592.18592.2 File:"25-PUSHH220808_elephant_tusk_S21D_51950.raw", NativeID:"controllerType=0 controllerNumber=1 scan=18592"
GSRGDGGPPGATGFPGAAGR	9|Oxidation|15|Oxidation	25-PUSHH220808_elephant_tusk_S21D_51950.12041.12041.3 File:"25-PUSHH220808_elephant_tusk_S21D_51950.raw", NativeID:"controllerType=0 controllerNumber=1 scan=12041"
GENGPVGPTGPVGAAGPAGPN	3|Deamidated	25-PUSHH220808_elephant_tusk_S21D_51950.35974.35974.2 File:"25-PUSHH220808_elephant_tusk_S21D_51950.raw", NativeID:"controllerType=0 controllerNumber=1 scan=35974"
EGPAGLPGIDGRPGPIGPAG	7|Oxidation	25-PUSHH220808_elephant_tusk_S21D_51950.38885.38885.2 File:"25-PUSHH220808_elephant_tusk_S21D_51950.raw", NativeID:"controllerType=0 controllerNumber=1 scan=38885"
GSPGERGEVGPAGPNGFAGP	3|Oxidation	25-PUSHH220808_elephant_tusk_S21D_51950.25284.25284.2 File:"25-PUSHH220808_elephant_tusk_S21D_51950.raw", NativeID:"controllerType=0 controllerNumber=1 scan=25284"
GENGPVGPTGPVGAAGPAGPNG	3|Deamidated	25-PUSHH220808_elephant_tusk_S21D_51950.35720.35720.2 File:"25-PUSHH220808_elephant_tusk_S21D_51950.raw", NativeID:"controllerType=0 controllerNumber=1 scan=35720"
GPKGENGPVGPTGPVGAAGPAG	6|Deamidated	25-PUSHH220808_elephant_tusk_S21D_51950.25245.25245.2 File:"25-PUSHH220808_elephant_tusk_S21D_51950.raw", NativeID:"controllerType=0 controllerNumber=1 scan=25245"
GKAGEDGHPGKPGRPGER	9|Oxidation|12|Oxidation|15|Oxidation	25-PUSHH220808_elephant_tusk_S21D_51950.3003.3003.3 File:"25-PUSHH220808_elephant_tusk_S21D_51950.raw", NativeID:"controllerType=0 controllerNumber=1 scan=3003"
EGPAGLPGIDGRPGPIGPAGA	7|Oxidation	25-PUSHH220808_elephant_tusk_S21D_51950.39648.39648.2 File:"25-PUSHH220808_elephant_tusk_S21D_51950.raw", NativeID:"controllerType=0 controllerNumber=1 scan=39648"
GSPGERGEVGPAGPNGFAGPA	3|Oxidation|15|Deamidated	25-PUSHH220808_elephant_tusk_S21D_51950.27015.27015.2 File:"25-PUSHH220808_elephant_tusk_S21D_51950.raw", NativeID:"controllerType=0 controllerNumber=1 scan=27015"
PAGSRGDGGPPGATGFPGAAGR	11|Oxidation|17|Oxidation	25-PUSHH220808_elephant_tusk_S21D_51950.12876.12876.3 File:"25-PUSHH220808_elephant_tusk_S21D_51950.raw", NativeID:"controllerType=0 controllerNumber=1 scan=12876"
GSPGERGEVGPAGPNGFAGPAG	3|Oxidation|15|Deamidated	25-PUSHH220808_elephant_tusk_S21D_51950.27003.27003.2 File:"25-PUSHH220808_elephant_tusk_S21D_51950.raw", NativeID:"controllerType=0 controllerNumber=1 scan=27003"
GPAGSRGDGGPPGATGFPGAAGR	12|Oxidation|18|Oxidation	25-PUSHH220808_elephant_tusk_S21D_51950.13640.13640.3 File:"25-PUSHH220808_elephant_tusk_S21D_51950.raw", NativeID:"controllerType=0 controllerNumber=1 scan=13640"
GSPGERGEVGPAGPNGFAGPAGA	3|Oxidation	25-PUSHH220808_elephant_tusk_S21D_51950.26450.26450.2 File:"25-PUSHH220808_elephant_tusk_S21D_51950.raw", NativeID:"controllerType=0 controllerNumber=1 scan=26450"
GPKGENGPVGPTGPVGAAGPAGPN	6|Deamidated	25-PUSHH220808_elephant_tusk_S21D_51950.26675.26675.2 File:"25-PUSHH220808_elephant_tusk_S21D_51950.raw", NativeID:"controllerType=0 controllerNumber=1 scan=26675"
GSPGERGEVGPAGPNGFAGPAGAA	3|Oxidation|15|Deamidated	25-PUSHH220808_elephant_tusk_S21D_51950.28891.28891.2 File:"25-PUSHH220808_elephant_tusk_S21D_51950.raw", NativeID:"controllerType=0 controllerNumber=1 scan=28891"
PGPAGSRGDGGPPGATGFPGAAGR	1|Oxidation|13|Oxidation|19|Oxidation	25-PUSHH220808_elephant_tusk_S21D_51950.14543.14543.3 File:"25-PUSHH220808_elephant_tusk_S21D_51950.raw", NativeID:"controllerType=0 controllerNumber=1 scan=14543"
GSPGERGEVGPAGPNGFAGPAGAAG	3|Oxidation|15|Deamidated	25-PUSHH220808_elephant_tusk_S21D_51950.28546.28546.2 File:"25-PUSHH220808_elephant_tusk_S21D_51950.raw", NativeID:"controllerType=0 controllerNumber=1 scan=28546"
GPVGPTGPVGAAGPAGPNGPPGPAGSR	23|Oxidation	25-PUSHH220808_elephant_tusk_S21D_51950.26988.26988.3 File:"25-PUSHH220808_elephant_tusk_S21D_51950.raw", NativeID:"controllerType=0 controllerNumber=1 scan=26988"
GPPGPAGSRGDGGPPGATGFPGAAGR	3|Oxidation|14|Oxidation|21|Oxidation	25-PUSHH220808_elephant_tusk_S21D_51950.17182.17182.3 File:"25-PUSHH220808_elephant_tusk_S21D_51950.raw", NativeID:"controllerType=0 controllerNumber=1 scan=17182"
GSPGERGEVGPAGPNGFAGPAGAAGQ	3|Oxidation|15|Deamidated	25-PUSHH220808_elephant_tusk_S21D_51950.28721.28721.2 File:"25-PUSHH220808_elephant_tusk_S21D_51950.raw", NativeID:"controllerType=0 controllerNumber=1 scan=28721"
GENGPVGPTGPVGAAGPAGPNGPPGPAGSR	24|Oxidation	25-PUSHH220808_elephant_tusk_S21D_51950.28223.28223.2 File:"25-PUSHH220808_elephant_tusk_S21D_51950.raw", NativeID:"controllerType=0 controllerNumber=1 scan=28223"
GENGPVGPTGPVGAAGPAGPNGPPGPAGSRGD	21|Deamidated|24|Oxidation	25-PUSHH220808_elephant_tusk_S21D_51950.30926.30926.3 File:"25-PUSHH220808_elephant_tusk_S21D_51950.raw", NativeID:"controllerType=0 controllerNumber=1 scan=30926"
GPKGENGPVGPTGPVGAAGPAGPNGPPGPAGSR	27|Oxidation	25-PUSHH220808_elephant_tusk_S21D_51950.22131.22131.3 File:"25-PUSHH220808_elephant_tusk_S21D_51950.raw", NativeID:"controllerType=0 controllerNumber=1 scan=22131"
GAAGPAGPNGPPGPAGSRGDGGPPGATGFPGAAGR	9|Deamidated|12|Oxidation|24|Oxidation|30|Oxidation	25-PUSHH220808_elephant_tusk_S21D_51950.22999.22999.3 File:"25-PUSHH220808_elephant_tusk_S21D_51950.raw", NativeID:"controllerType=0 controllerNumber=1 scan=22999"
PGPAGSVGPAGAVGPR	1|Oxidation	25-PUSHH220808_elephant_tusk_S21D_51950.18363.18363.2 File:"25-PUSHH220808_elephant_tusk_S21D_51950.raw", NativeID:"controllerType=0 controllerNumber=1 scan=18363"
GEPGPAGSVGPAGAVGPR	3|Oxidation	25-PUSHH220808_elephant_tusk_S21D_51950.20070.20070.2 File:"25-PUSHH220808_elephant_tusk_S21D_51950.raw", NativeID:"controllerType=0 controllerNumber=1 scan=20070"
PGVAGSVGEPGPLGIAGPPGAR	1|Oxidation|19|Oxidation	25-PUSHH220808_elephant_tusk_S21D_51950.34687.34687.2 File:"25-PUSHH220808_elephant_tusk_S21D_51950.raw", NativeID:"controllerType=0 controllerNumber=1 scan=34687"
HGNRGEPGPAGSVGPAGAVGPR	7|Oxidation	25-PUSHH220808_elephant_tusk_S21D_51950.11057.11057.2 File:"25-PUSHH220808_elephant_tusk_S21D_51950.raw", NativeID:"controllerType=0 controllerNumber=1 scan=11057"
GLPGVAGSVGEPGPLGIAGPPGAR	14|Oxidation|21|Oxidation	25-PUSHH220808_elephant_tusk_S21D_51950.42518.42518.3 File:"25-PUSHH220808_elephant_tusk_S21D_51950.raw", NativeID:"controllerType=0 controllerNumber=1 scan=42518"
*SVGPVDPAGPIGSAGPPGFPGAPGPK	17|Oxidation|20|Oxidation|23|Oxidation	25-PUSHH220808_elephant_tusk_S21D_51950.37737.37737.2 File:"25-PUSHH220808_elephant_tusk_S21D_51950.raw", NativeID:"controllerType=0 controllerNumber=1 scan=37737"
~SVGPAGAVGPR		25-PUSHH220808_elephant_tusk_S21D_51950.13103.13103.2 File:"25-PUSHH220808_elephant_tusk_S21D_51950.raw", NativeID:"controllerType=0 controllerNumber=1 scan=13103"
~GSVGPAGAVGPR		25-PUSHH220808_elephant_tusk_S21D_51950.13257.13257.2 File:"25-PUSHH220808_elephant_tusk_S21D_51950.raw", NativeID:"controllerType=0 controllerNumber=1 scan=13257"
~AGSVGPAGAVGPR		25-PUSHH220808_elephant_tusk_S21D_51950.13679.13679.2 File:"25-PUSHH220808_elephant_tusk_S21D_51950.raw", NativeID:"controllerType=0 controllerNumber=1 scan=13679"
~PAGSVGPAGAVGPR		25-PUSHH220808_elephant_tusk_S21D_51950.15398.15398.2 File:"25-PUSHH220808_elephant_tusk_S21D_51950.raw", NativeID:"controllerType=0 controllerNumber=1 scan=15398"
~GPAGSVGPAGAVGPR		25-PUSHH220808_elephant_tusk_S21D_51950.16809.16809.2 File:"25-PUSHH220808_elephant_tusk_S21D_51950.raw", NativeID:"controllerType=0 controllerNumber=1 scan=16809"
~EPGPAGSVGPAGAVGPR	2|Oxidation	25-PUSHH220808_elephant_tusk_S21D_51950.20479.20479.2 File:"25-PUSHH220808_elephant_tusk_S21D_51950.raw", NativeID:"controllerType=0 controllerNumber=1 scan=20479"
~RGEPGPAGSVGPAGAVGPR	4|Oxidation	25-PUSHH220808_elephant_tusk_S21D_51950.14486.14486.3 File:"25-PUSHH220808_elephant_tusk_S21D_51950.raw", NativeID:"controllerType=0 controllerNumber=1 scan=14486"
NP_001014971.1 collagen alpha-1(V) chain precursor [Sus scrofa]
~IGPQGAPGK		25-PUSHH220808_elephant_tusk_S21D_51950.9390.9390.2 File:"25-PUSHH220808_elephant_tusk_S21D_51950.raw", NativeID:"controllerType=0 controllerNumber=1 scan=9390"
~PIGPQGAPGK		25-PUSHH220808_elephant_tusk_S21D_51950.10866.10866.2 File:"25-PUSHH220808_elephant_tusk_S21D_51950.raw", NativeID:"controllerType=0 controllerNumber=1 scan=10866"
~GPIGPQGAPGK		25-PUSHH220808_elephant_tusk_S21D_51950.11850.11850.2 File:"25-PUSHH220808_elephant_tusk_S21D_51950.raw", NativeID:"controllerType=0 controllerNumber=1 scan=11850"
RGPPGPAGPEGR	4|Oxidation	25-PUSHH220808_elephant_tusk_S21D_51950.5438.5438.3 File:"25-PUSHH220808_elephant_tusk_S21D_51950.raw", NativeID:"controllerType=0 controllerNumber=1 scan=5438"
TGPPGPPGVVGPQGPTGETGPMGER	4|Oxidation|7|Oxidation|22|Oxidation	25-PUSHH220808_elephant_tusk_S21D_51950.24181.24181.2 File:"25-PUSHH220808_elephant_tusk_S21D_51950.raw", NativeID:"controllerType=0 controllerNumber=1 scan=24181"
XP_020948270.1 LOW QUALITY PROTEIN: collagen alpha-1(II) chain [Sus scrofa]
TGFPGAAGR	4|Oxidation	25-PUSHH220808_elephant_tusk_S21D_51950.9878.9878.2 File:"25-PUSHH220808_elephant_tusk_S21D_51950.raw", NativeID:"controllerType=0 controllerNumber=1 scan=9878"
VMGFPGPK	2|Oxidation|5|Oxidation	25-PUSHH220808_elephant_tusk_S21D_51950.13330.13330.2 File:"25-PUSHH220808_elephant_tusk_S21D_51950.raw", NativeID:"controllerType=0 controllerNumber=1 scan=13330"
GPAGEEGKR		25-PUSHH220808_elephant_tusk_S21D_51950.3523.3523.2 File:"25-PUSHH220808_elephant_tusk_S21D_51950.raw", NativeID:"controllerType=0 controllerNumber=1 scan=3523"
GVMGFPGPK	3|Oxidation|6|Oxidation	25-PUSHH220808_elephant_tusk_S21D_51950.14500.14500.2 File:"25-PUSHH220808_elephant_tusk_S21D_51950.raw", NativeID:"controllerType=0 controllerNumber=1 scan=14500"
GLTGPIGPPGP	9|Oxidation	25-PUSHH220808_elephant_tusk_S21D_51950.35751.35751.2 File:"25-PUSHH220808_elephant_tusk_S21D_51950.raw", NativeID:"controllerType=0 controllerNumber=1 scan=35751"
GFPGLPGPSGE	3|Oxidation|6|Oxidation	25-PUSHH220808_elephant_tusk_S21D_51950.36305.36305.2 File:"25-PUSHH220808_elephant_tusk_S21D_51950.raw", NativeID:"controllerType=0 controllerNumber=1 scan=36305"
GLTGPIGPPGPA	9|Oxidation	25-PUSHH220808_elephant_tusk_S21D_51950.34789.34789.2 File:"25-PUSHH220808_elephant_tusk_S21D_51950.raw", NativeID:"controllerType=0 controllerNumber=1 scan=34789"
PGATGFPGAAGR	1|Oxidation|7|Oxidation	25-PUSHH220808_elephant_tusk_S21D_51950.11734.11734.2 File:"25-PUSHH220808_elephant_tusk_S21D_51950.raw", NativeID:"controllerType=0 controllerNumber=1 scan=11734"
GLTGPIGPPGPAG	9|Oxidation	25-PUSHH220808_elephant_tusk_S21D_51950.34800.34800.2 File:"25-PUSHH220808_elephant_tusk_S21D_51950.raw", NativeID:"controllerType=0 controllerNumber=1 scan=34800"
PGLPGPSGEPGK	1|Oxidation|4|Oxidation	25-PUSHH220808_elephant_tusk_S21D_51950.26101.26101.2 File:"25-PUSHH220808_elephant_tusk_S21D_51950.raw", NativeID:"controllerType=0 controllerNumber=1 scan=26101"
GLTGPIGPPGPAGA	9|Oxidation	25-PUSHH220808_elephant_tusk_S21D_51950.36126.36126.2 File:"25-PUSHH220808_elephant_tusk_S21D_51950.raw", NativeID:"controllerType=0 controllerNumber=1 scan=36126"
PPGATGFPGAAGR	2|Oxidation|8|Oxidation	25-PUSHH220808_elephant_tusk_S21D_51950.16531.16531.2 File:"25-PUSHH220808_elephant_tusk_S21D_51950.raw", NativeID:"controllerType=0 controllerNumber=1 scan=16531"
GPPGATGFPGAAGR	3|Oxidation|9|Oxidation	25-PUSHH220808_elephant_tusk_S21D_51950.14422.14422.2 File:"25-PUSHH220808_elephant_tusk_S21D_51950.raw", NativeID:"controllerType=0 controllerNumber=1 scan=14422"
FAGPPGADGQPGAK	5|Oxidation	25-PUSHH220808_elephant_tusk_S21D_51950.13170.13170.2 File:"25-PUSHH220808_elephant_tusk_S21D_51950.raw", NativeID:"controllerType=0 controllerNumber=1 scan=13170"
GFPGLPGPSGEPGK	3|Oxidation|6|Oxidation	25-PUSHH220808_elephant_tusk_S21D_51950.26055.26055.2 File:"25-PUSHH220808_elephant_tusk_S21D_51950.raw", NativeID:"controllerType=0 controllerNumber=1 scan=26055"
PAGFAGPPGADGQPGAK	8|Oxidation	25-PUSHH220808_elephant_tusk_S21D_51950.17930.17930.2 File:"25-PUSHH220808_elephant_tusk_S21D_51950.raw", NativeID:"controllerType=0 controllerNumber=1 scan=17930"
PGPAGFAGPPGADGQPGAK	1|Oxidation|10|Oxidation	25-PUSHH220808_elephant_tusk_S21D_51950.20305.20305.2 File:"25-PUSHH220808_elephant_tusk_S21D_51950.raw", NativeID:"controllerType=0 controllerNumber=1 scan=20305"
PPGPAGFAGPPGADGQPGAK	2|Oxidation|10|Oxidation	25-PUSHH220808_elephant_tusk_S21D_51950.21696.21696.2 File:"25-PUSHH220808_elephant_tusk_S21D_51950.raw", NativeID:"controllerType=0 controllerNumber=1 scan=21696"
GPPGPAGFAGPPGADGQPGAK	3|Oxidation|12|Oxidation	25-PUSHH220808_elephant_tusk_S21D_51950.22278.22278.2 File:"25-PUSHH220808_elephant_tusk_S21D_51950.raw", NativeID:"controllerType=0 controllerNumber=1 scan=22278"
GLTGPIGPPGPAGANGEKGEVGPPGP	9|Oxidation|15|Deamidated|26|Oxidation	25-PUSHH220808_elephant_tusk_S21D_51950.27738.27738.2 File:"25-PUSHH220808_elephant_tusk_S21D_51950.raw", NativeID:"controllerType=0 controllerNumber=1 scan=27738"
Taxonomic match: Odobenus rosmarus divergens Average Score= [0.45756934]
Containing these species:Odobenus rosmarus divergens
XP_004394135.1 PREDICTED: collagen alpha-2(I) chain [Odobenus rosmarus divergens]
~GAAGPAGPR		25-PUSHH220808_elephant_tusk_S21D_51950.4237.4237.2 File:"25-PUSHH220808_elephant_tusk_S21D_51950.raw", NativeID:"controllerType=0 controllerNumber=1 scan=4237"
TGFPGAAGR	4|Oxidation	25-PUSHH220808_elephant_tusk_S21D_51950.9878.9878.2 File:"25-PUSHH220808_elephant_tusk_S21D_51950.raw", NativeID:"controllerType=0 controllerNumber=1 scan=9878"
PGATGFPGAAGR	1|Oxidation|7|Oxidation	25-PUSHH220808_elephant_tusk_S21D_51950.11734.11734.2 File:"25-PUSHH220808_elephant_tusk_S21D_51950.raw", NativeID:"controllerType=0 controllerNumber=1 scan=11734"
~GAAGQPGAKGER	6|Oxidation	25-PUSHH220808_elephant_tusk_S21D_51950.3521.3521.2 File:"25-PUSHH220808_elephant_tusk_S21D_51950.raw", NativeID:"controllerType=0 controllerNumber=1 scan=3521"
PPGATGFPGAAGR	2|Oxidation|8|Oxidation	25-PUSHH220808_elephant_tusk_S21D_51950.16531.16531.2 File:"25-PUSHH220808_elephant_tusk_S21D_51950.raw", NativeID:"controllerType=0 controllerNumber=1 scan=16531"
GPPGATGFPGAAGR	3|Oxidation|9|Oxidation	25-PUSHH220808_elephant_tusk_S21D_51950.14422.14422.2 File:"25-PUSHH220808_elephant_tusk_S21D_51950.raw", NativeID:"controllerType=0 controllerNumber=1 scan=14422"
GDQGPVGR		25-PUSHH220808_elephant_tusk_S21D_51950.4877.4877.2 File:"25-PUSHH220808_elephant_tusk_S21D_51950.raw", NativeID:"controllerType=0 controllerNumber=1 scan=4877"
VGAAGATGAR		25-PUSHH220808_elephant_tusk_S21D_51950.4678.4678.2 File:"25-PUSHH220808_elephant_tusk_S21D_51950.raw", NativeID:"controllerType=0 controllerNumber=1 scan=4678"
GVVGPQGAR		25-PUSHH220808_elephant_tusk_S21D_51950.7804.7804.2 File:"25-PUSHH220808_elephant_tusk_S21D_51950.raw", NativeID:"controllerType=0 controllerNumber=1 scan=7804"
PPGPPGAAGK	2|Oxidation|5|Oxidation	25-PUSHH220808_elephant_tusk_S21D_51950.21379.21379.2 File:"25-PUSHH220808_elephant_tusk_S21D_51950.raw", NativeID:"controllerType=0 controllerNumber=1 scan=21379"
PGPIGPAGAR		25-PUSHH220808_elephant_tusk_S21D_51950.11991.11991.2 File:"25-PUSHH220808_elephant_tusk_S21D_51950.raw", NativeID:"controllerType=0 controllerNumber=1 scan=11991"
~PGPAGPAGPR	1|Oxidation	25-PUSHH220808_elephant_tusk_S21D_51950.6582.6582.2 File:"25-PUSHH220808_elephant_tusk_S21D_51950.raw", NativeID:"controllerType=0 controllerNumber=1 scan=6582"
GHNGLDGLK	3|Deamidated	25-PUSHH220808_elephant_tusk_S21D_51950.10322.10322.2 File:"25-PUSHH220808_elephant_tusk_S21D_51950.raw", NativeID:"controllerType=0 controllerNumber=1 scan=10322"
PVGAAGATGAR		25-PUSHH220808_elephant_tusk_S21D_51950.17982.17982.2 File:"25-PUSHH220808_elephant_tusk_S21D_51950.raw", NativeID:"controllerType=0 controllerNumber=1 scan=17982"
GPVGAAGATGAR		25-PUSHH220808_elephant_tusk_S21D_51950.7829.7829.2 File:"25-PUSHH220808_elephant_tusk_S21D_51950.raw", NativeID:"controllerType=0 controllerNumber=1 scan=7829"
GAPGAVGAPGPAG	3|Oxidation|9|Oxidation	25-PUSHH220808_elephant_tusk_S21D_51950.13035.13035.2 File:"25-PUSHH220808_elephant_tusk_S21D_51950.raw", NativeID:"controllerType=0 controllerNumber=1 scan=13035"
PGNIGFPGPK	1|Oxidation|7|Oxidation	25-PUSHH220808_elephant_tusk_S21D_51950.19440.19440.2 File:"25-PUSHH220808_elephant_tusk_S21D_51950.raw", NativeID:"controllerType=0 controllerNumber=1 scan=19440"
PGTPGLPGFK	1|Oxidation|4|Oxidation|7|Oxidation	25-PUSHH220808_elephant_tusk_S21D_51950.31333.31333.2 File:"25-PUSHH220808_elephant_tusk_S21D_51950.raw", NativeID:"controllerType=0 controllerNumber=1 scan=31333"
DYEVDATLK		25-PUSHH220808_elephant_tusk_S21D_51950.26072.26072.2 File:"25-PUSHH220808_elephant_tusk_S21D_51950.raw", NativeID:"controllerType=0 controllerNumber=1 scan=26072"
GVAGAPGLPGPR	6|Oxidation|11|Oxidation	25-PUSHH220808_elephant_tusk_S21D_51950.15783.15783.2 File:"25-PUSHH220808_elephant_tusk_S21D_51950.raw", NativeID:"controllerType=0 controllerNumber=1 scan=15783"
GAPGAVGAPGPAGA	3|Oxidation|9|Oxidation	25-PUSHH220808_elephant_tusk_S21D_51950.15219.15219.2 File:"25-PUSHH220808_elephant_tusk_S21D_51950.raw", NativeID:"controllerType=0 controllerNumber=1 scan=15219"
PGPVGAAGATGAR	1|Oxidation	25-PUSHH220808_elephant_tusk_S21D_51950.9388.9388.2 File:"25-PUSHH220808_elephant_tusk_S21D_51950.raw", NativeID:"controllerType=0 controllerNumber=1 scan=9388"
GAPGAVGAPGPAGAT	3|Oxidation|9|Oxidation	25-PUSHH220808_elephant_tusk_S21D_51950.15716.15716.2 File:"25-PUSHH220808_elephant_tusk_S21D_51950.raw", NativeID:"controllerType=0 controllerNumber=1 scan=15716"
AGEDGHPGKPGR	7|Oxidation	25-PUSHH220808_elephant_tusk_S21D_51950.3426.3426.2 File:"25-PUSHH220808_elephant_tusk_S21D_51950.raw", NativeID:"controllerType=0 controllerNumber=1 scan=3426"
GEPGNIGFPGPK	3|Oxidation|9|Oxidation	25-PUSHH220808_elephant_tusk_S21D_51950.19143.19143.2 File:"25-PUSHH220808_elephant_tusk_S21D_51950.raw", NativeID:"controllerType=0 controllerNumber=1 scan=19143"
GFPGTPGLPGFK	3|Oxidation|6|Oxidation|9|Oxidation	25-PUSHH220808_elephant_tusk_S21D_51950.31375.31375.2 File:"25-PUSHH220808_elephant_tusk_S21D_51950.raw", NativeID:"controllerType=0 controllerNumber=1 scan=31375"
~GSQGSQGPAGPPGP	12|Oxidation	25-PUSHH220808_elephant_tusk_S21D_51950.11761.11761.2 File:"25-PUSHH220808_elephant_tusk_S21D_51950.raw", NativeID:"controllerType=0 controllerNumber=1 scan=11761"
GIPGPVGAAGATGAR	3|Oxidation	25-PUSHH220808_elephant_tusk_S21D_51950.17667.17667.2 File:"25-PUSHH220808_elephant_tusk_S21D_51950.raw", NativeID:"controllerType=0 controllerNumber=1 scan=17667"
TAGPSGPGGLPGER	11|Oxidation	25-PUSHH220808_elephant_tusk_S21D_51950.13783.13783.2 File:"25-PUSHH220808_elephant_tusk_S21D_51950.raw", NativeID:"controllerType=0 controllerNumber=1 scan=13783"
GLVGEPGPAGSKGE	6|Oxidation	25-PUSHH220808_elephant_tusk_S21D_51950.12957.12957.2 File:"25-PUSHH220808_elephant_tusk_S21D_51950.raw", NativeID:"controllerType=0 controllerNumber=1 scan=12957"
GLGPGPMGLMGPR	7|Oxidation|10|Oxidation	25-PUSHH220808_elephant_tusk_S21D_51950.22724.22724.2 File:"25-PUSHH220808_elephant_tusk_S21D_51950.raw", NativeID:"controllerType=0 controllerNumber=1 scan=22724"
PGEFGLPGPAGPR	1|Oxidation|7|Oxidation	25-PUSHH220808_elephant_tusk_S21D_51950.33116.33116.2 File:"25-PUSHH220808_elephant_tusk_S21D_51950.raw", NativeID:"controllerType=0 controllerNumber=1 scan=33116"
~GELGPVGNPGPAGPA	9|Oxidation	25-PUSHH220808_elephant_tusk_S21D_51950.27538.27538.2 File:"25-PUSHH220808_elephant_tusk_S21D_51950.raw", NativeID:"controllerType=0 controllerNumber=1 scan=27538"
GTAGPSGPGGLPGER	12|Oxidation	25-PUSHH220808_elephant_tusk_S21D_51950.13966.13966.2 File:"25-PUSHH220808_elephant_tusk_S21D_51950.raw", NativeID:"controllerType=0 controllerNumber=1 scan=13966"
IDGRPGPIGPAGAR	5|Oxidation	25-PUSHH220808_elephant_tusk_S21D_51950.11070.11070.3 File:"25-PUSHH220808_elephant_tusk_S21D_51950.raw", NativeID:"controllerType=0 controllerNumber=1 scan=11070"
GAPGAVGAPGPAGATGD	3|Oxidation|9|Oxidation	25-PUSHH220808_elephant_tusk_S21D_51950.17401.17401.2 File:"25-PUSHH220808_elephant_tusk_S21D_51950.raw", NativeID:"controllerType=0 controllerNumber=1 scan=17401"
~GELGPVGNPGPAGPAG	9|Oxidation	25-PUSHH220808_elephant_tusk_S21D_51950.27524.27524.2 File:"25-PUSHH220808_elephant_tusk_S21D_51950.raw", NativeID:"controllerType=0 controllerNumber=1 scan=27524"
~LPGEFGLPGPAGPR	2|Oxidation|13|Oxidation	25-PUSHH220808_elephant_tusk_S21D_51950.31490.31490.2 File:"25-PUSHH220808_elephant_tusk_S21D_51950.raw", NativeID:"controllerType=0 controllerNumber=1 scan=31490"
GLVGEPGPAGSKGESG	6|Oxidation	25-PUSHH220808_elephant_tusk_S21D_51950.12543.12543.2 File:"25-PUSHH220808_elephant_tusk_S21D_51950.raw", NativeID:"controllerType=0 controllerNumber=1 scan=12543"
DGGPPGATGFPGAAGR	5|Oxidation|11|Oxidation	25-PUSHH220808_elephant_tusk_S21D_51950.20033.20033.2 File:"25-PUSHH220808_elephant_tusk_S21D_51950.raw", NativeID:"controllerType=0 controllerNumber=1 scan=20033"
RGIPGPVGAAGATGAR	4|Oxidation	25-PUSHH220808_elephant_tusk_S21D_51950.12799.12799.3 File:"25-PUSHH220808_elephant_tusk_S21D_51950.raw", NativeID:"controllerType=0 controllerNumber=1 scan=12799"
PGTAGPSGPGGLPGER	1|Oxidation|13|Oxidation	25-PUSHH220808_elephant_tusk_S21D_51950.14513.14513.2 File:"25-PUSHH220808_elephant_tusk_S21D_51950.raw", NativeID:"controllerType=0 controllerNumber=1 scan=14513"
~LGPVGNPGPAGPAGPR	7|Oxidation	25-PUSHH220808_elephant_tusk_S21D_51950.18615.18615.2 File:"25-PUSHH220808_elephant_tusk_S21D_51950.raw", NativeID:"controllerType=0 controllerNumber=1 scan=18615"
~GLPGEFGLPGPAGPR	3|Oxidation|9|Oxidation	25-PUSHH220808_elephant_tusk_S21D_51950.33002.33002.2 File:"25-PUSHH220808_elephant_tusk_S21D_51950.raw", NativeID:"controllerType=0 controllerNumber=1 scan=33002"
GDGGPPGATGFPGAAGR	12|Oxidation	25-PUSHH220808_elephant_tusk_S21D_51950.19922.19922.2 File:"25-PUSHH220808_elephant_tusk_S21D_51950.raw", NativeID:"controllerType=0 controllerNumber=1 scan=19922"
~HGDQGAPGSVGPAGPR	12|Oxidation	25-PUSHH220808_elephant_tusk_S21D_51950.6588.6588.2 File:"25-PUSHH220808_elephant_tusk_S21D_51950.raw", NativeID:"controllerType=0 controllerNumber=1 scan=6588"
AAGLPGVAGAPGLPGPR	5|Oxidation|11|Oxidation|16|Oxidation	25-PUSHH220808_elephant_tusk_S21D_51950.28716.28716.2 File:"25-PUSHH220808_elephant_tusk_S21D_51950.raw", NativeID:"controllerType=0 controllerNumber=1 scan=28716"
GAPGAVGAPGPAGATGDR	3|Oxidation|9|Oxidation	25-PUSHH220808_elephant_tusk_S21D_51950.11920.11920.2 File:"25-PUSHH220808_elephant_tusk_S21D_51950.raw", NativeID:"controllerType=0 controllerNumber=1 scan=11920"
~GLPGEFGLPGPAGPRG	3|Oxidation|9|Oxidation	25-PUSHH220808_elephant_tusk_S21D_51950.32466.32466.2 File:"25-PUSHH220808_elephant_tusk_S21D_51950.raw", NativeID:"controllerType=0 controllerNumber=1 scan=32466"
PRGIPGPVGAAGATGAR	5|Oxidation	25-PUSHH220808_elephant_tusk_S21D_51950.13900.13900.3 File:"25-PUSHH220808_elephant_tusk_S21D_51950.raw", NativeID:"controllerType=0 controllerNumber=1 scan=13900"
GAAGLPGVAGAPGLPGPR	6|Oxidation|12|Oxidation|17|Oxidation	25-PUSHH220808_elephant_tusk_S21D_51950.28912.28912.2 File:"25-PUSHH220808_elephant_tusk_S21D_51950.raw", NativeID:"controllerType=0 controllerNumber=1 scan=28912"
GAPGTAGPSGPGGLPGER	3|Oxidation|15|Oxidation	25-PUSHH220808_elephant_tusk_S21D_51950.15403.15403.2 File:"25-PUSHH220808_elephant_tusk_S21D_51950.raw", NativeID:"controllerType=0 controllerNumber=1 scan=15403"
GAPGAVGAPGPAGATGDRG	3|Oxidation|9|Oxidation	25-PUSHH220808_elephant_tusk_S21D_51950.11234.11234.2 File:"25-PUSHH220808_elephant_tusk_S21D_51950.raw", NativeID:"controllerType=0 controllerNumber=1 scan=11234"
GAAGLPGVAGAPGLPGPRG	6|Oxidation|12|Oxidation|17|Oxidation	25-PUSHH220808_elephant_tusk_S21D_51950.28611.28611.2 File:"25-PUSHH220808_elephant_tusk_S21D_51950.raw", NativeID:"controllerType=0 controllerNumber=1 scan=28611"
RGDGGPPGATGFPGAAGR	7|Oxidation|13|Oxidation	25-PUSHH220808_elephant_tusk_S21D_51950.13242.13242.3 File:"25-PUSHH220808_elephant_tusk_S21D_51950.raw", NativeID:"controllerType=0 controllerNumber=1 scan=13242"
~GELGPVGNPGPAGPAGPR	9|Oxidation	25-PUSHH220808_elephant_tusk_S21D_51950.20967.20967.3 File:"25-PUSHH220808_elephant_tusk_S21D_51950.raw", NativeID:"controllerType=0 controllerNumber=1 scan=20967"
~GLPGEFGLPGPAGPRGE	3|Oxidation|9|Oxidation	25-PUSHH220808_elephant_tusk_S21D_51950.33633.33633.2 File:"25-PUSHH220808_elephant_tusk_S21D_51950.raw", NativeID:"controllerType=0 controllerNumber=1 scan=33633"
SRGDGGPPGATGFPGAAGR	8|Oxidation|14|Oxidation	25-PUSHH220808_elephant_tusk_S21D_51950.12216.12216.3 File:"25-PUSHH220808_elephant_tusk_S21D_51950.raw", NativeID:"controllerType=0 controllerNumber=1 scan=12216"
GAPGAVGAPGPAGATGDRGEA	3|Oxidation|9|Oxidation	25-PUSHH220808_elephant_tusk_S21D_51950.12973.12973.2 File:"25-PUSHH220808_elephant_tusk_S21D_51950.raw", NativeID:"controllerType=0 controllerNumber=1 scan=12973"
GSRGDGGPPGATGFPGAAGR	9|Oxidation|15|Oxidation	25-PUSHH220808_elephant_tusk_S21D_51950.12041.12041.3 File:"25-PUSHH220808_elephant_tusk_S21D_51950.raw", NativeID:"controllerType=0 controllerNumber=1 scan=12041"
PGSAGPQGPPGPSGEEGKR	1|Oxidation|10|Oxidation	25-PUSHH220808_elephant_tusk_S21D_51950.6822.6822.3 File:"25-PUSHH220808_elephant_tusk_S21D_51950.raw", NativeID:"controllerType=0 controllerNumber=1 scan=6822"
GAPGAVGAPGPAGATGDRGEAG	3|Oxidation|9|Oxidation	25-PUSHH220808_elephant_tusk_S21D_51950.12872.12872.3 File:"25-PUSHH220808_elephant_tusk_S21D_51950.raw", NativeID:"controllerType=0 controllerNumber=1 scan=12872"
GKAGEDGHPGKPGRPGER	9|Oxidation|12|Oxidation|15|Oxidation	25-PUSHH220808_elephant_tusk_S21D_51950.3003.3003.3 File:"25-PUSHH220808_elephant_tusk_S21D_51950.raw", NativeID:"controllerType=0 controllerNumber=1 scan=3003"
PAGSRGDGGPPGATGFPGAAGR	11|Oxidation|17|Oxidation	25-PUSHH220808_elephant_tusk_S21D_51950.12876.12876.3 File:"25-PUSHH220808_elephant_tusk_S21D_51950.raw", NativeID:"controllerType=0 controllerNumber=1 scan=12876"
GEPGSAGPQGPPGPSGEEGKR	3|Oxidation|12|Oxidation	25-PUSHH220808_elephant_tusk_S21D_51950.7587.7587.2 File:"25-PUSHH220808_elephant_tusk_S21D_51950.raw", NativeID:"controllerType=0 controllerNumber=1 scan=7587"
GPAGSRGDGGPPGATGFPGAAGR	12|Oxidation|18|Oxidation	25-PUSHH220808_elephant_tusk_S21D_51950.13640.13640.3 File:"25-PUSHH220808_elephant_tusk_S21D_51950.raw", NativeID:"controllerType=0 controllerNumber=1 scan=13640"
PGPAGSRGDGGPPGATGFPGAAGR	1|Oxidation|13|Oxidation|19|Oxidation	25-PUSHH220808_elephant_tusk_S21D_51950.14543.14543.3 File:"25-PUSHH220808_elephant_tusk_S21D_51950.raw", NativeID:"controllerType=0 controllerNumber=1 scan=14543"
GPPGPAGSRGDGGPPGATGFPGAAGR	3|Oxidation|14|Oxidation|21|Oxidation	25-PUSHH220808_elephant_tusk_S21D_51950.17182.17182.3 File:"25-PUSHH220808_elephant_tusk_S21D_51950.raw", NativeID:"controllerType=0 controllerNumber=1 scan=17182"
~PGPAGSVGPVGAAGPR	1|Oxidation	25-PUSHH220808_elephant_tusk_S21D_51950.18363.18363.2 File:"25-PUSHH220808_elephant_tusk_S21D_51950.raw", NativeID:"controllerType=0 controllerNumber=1 scan=18363"
~GEPGPAGSVGPVGAAGPR	3|Oxidation	25-PUSHH220808_elephant_tusk_S21D_51950.20070.20070.2 File:"25-PUSHH220808_elephant_tusk_S21D_51950.raw", NativeID:"controllerType=0 controllerNumber=1 scan=20070"
~HGNRGEPGPAGSVGPVGAAGPR	7|Oxidation	25-PUSHH220808_elephant_tusk_S21D_51950.11057.11057.2 File:"25-PUSHH220808_elephant_tusk_S21D_51950.raw", NativeID:"controllerType=0 controllerNumber=1 scan=11057"
SVGPVGAAGPR		25-PUSHH220808_elephant_tusk_S21D_51950.13103.13103.2 File:"25-PUSHH220808_elephant_tusk_S21D_51950.raw", NativeID:"controllerType=0 controllerNumber=1 scan=13103"
GSVGPVGAAGPR		25-PUSHH220808_elephant_tusk_S21D_51950.13257.13257.2 File:"25-PUSHH220808_elephant_tusk_S21D_51950.raw", NativeID:"controllerType=0 controllerNumber=1 scan=13257"
AGSVGPVGAAGPR		25-PUSHH220808_elephant_tusk_S21D_51950.13679.13679.2 File:"25-PUSHH220808_elephant_tusk_S21D_51950.raw", NativeID:"controllerType=0 controllerNumber=1 scan=13679"
PAGSVGPVGAAGPR		25-PUSHH220808_elephant_tusk_S21D_51950.15398.15398.2 File:"25-PUSHH220808_elephant_tusk_S21D_51950.raw", NativeID:"controllerType=0 controllerNumber=1 scan=15398"
GPAGSVGPVGAAGPR		25-PUSHH220808_elephant_tusk_S21D_51950.16809.16809.2 File:"25-PUSHH220808_elephant_tusk_S21D_51950.raw", NativeID:"controllerType=0 controllerNumber=1 scan=16809"
EPGPAGSVGPVGAAGPR	2|Oxidation	25-PUSHH220808_elephant_tusk_S21D_51950.20479.20479.2 File:"25-PUSHH220808_elephant_tusk_S21D_51950.raw", NativeID:"controllerType=0 controllerNumber=1 scan=20479"
RGEPGPAGSVGPVGAAGPR	4|Oxidation	25-PUSHH220808_elephant_tusk_S21D_51950.14486.14486.3 File:"25-PUSHH220808_elephant_tusk_S21D_51950.raw", NativeID:"controllerType=0 controllerNumber=1 scan=14486"
TGPPGPSGITGPPGPPGAAGK	13|Oxidation|16|Oxidation	25-PUSHH220808_elephant_tusk_S21D_51950.21460.21460.2 File:"25-PUSHH220808_elephant_tusk_S21D_51950.raw", NativeID:"controllerType=0 controllerNumber=1 scan=21460"
TGPPGPSGITGPPGPPGAAGKEG	13|Oxidation|16|Oxidation	25-PUSHH220808_elephant_tusk_S21D_51950.21817.21817.3 File:"25-PUSHH220808_elephant_tusk_S21D_51950.raw", NativeID:"controllerType=0 controllerNumber=1 scan=21817"
DGNKGEPGVLGAPGTAGPSGPGGLPGER	3|Deamidated|13|Oxidation|25|Oxidation	25-PUSHH220808_elephant_tusk_S21D_51950.21757.21757.3 File:"25-PUSHH220808_elephant_tusk_S21D_51950.raw", NativeID:"controllerType=0 controllerNumber=1 scan=21757"
GPSGPPGPDGNKGEPGVLGAPGTAGPSGPGGLPGER	6|Oxidation|21|Oxidation|33|Oxidation	25-PUSHH220808_elephant_tusk_S21D_51950.22997.22997.3 File:"25-PUSHH220808_elephant_tusk_S21D_51950.raw", NativeID:"controllerType=0 controllerNumber=1 scan=22997"
XP_004396017.1 PREDICTED: collagen alpha-1(II) chain [Odobenus rosmarus divergens]
TGFPGAAGR	4|Oxidation	25-PUSHH220808_elephant_tusk_S21D_51950.9878.9878.2 File:"25-PUSHH220808_elephant_tusk_S21D_51950.raw", NativeID:"controllerType=0 controllerNumber=1 scan=9878"
VMGFPGPK	2|Oxidation|5|Oxidation	25-PUSHH220808_elephant_tusk_S21D_51950.13330.13330.2 File:"25-PUSHH220808_elephant_tusk_S21D_51950.raw", NativeID:"controllerType=0 controllerNumber=1 scan=13330"
GPAGEEGKR		25-PUSHH220808_elephant_tusk_S21D_51950.3523.3523.2 File:"25-PUSHH220808_elephant_tusk_S21D_51950.raw", NativeID:"controllerType=0 controllerNumber=1 scan=3523"
GVMGFPGPK	3|Oxidation|6|Oxidation	25-PUSHH220808_elephant_tusk_S21D_51950.14500.14500.2 File:"25-PUSHH220808_elephant_tusk_S21D_51950.raw", NativeID:"controllerType=0 controllerNumber=1 scan=14500"
GLTGPIGPPGP	9|Oxidation	25-PUSHH220808_elephant_tusk_S21D_51950.35751.35751.2 File:"25-PUSHH220808_elephant_tusk_S21D_51950.raw", NativeID:"controllerType=0 controllerNumber=1 scan=35751"
GFPGLPGPSGE	3|Oxidation|6|Oxidation	25-PUSHH220808_elephant_tusk_S21D_51950.36305.36305.2 File:"25-PUSHH220808_elephant_tusk_S21D_51950.raw", NativeID:"controllerType=0 controllerNumber=1 scan=36305"
GLTGPIGPPGPA	9|Oxidation	25-PUSHH220808_elephant_tusk_S21D_51950.34789.34789.2 File:"25-PUSHH220808_elephant_tusk_S21D_51950.raw", NativeID:"controllerType=0 controllerNumber=1 scan=34789"
PGATGFPGAAGR	1|Oxidation|7|Oxidation	25-PUSHH220808_elephant_tusk_S21D_51950.11734.11734.2 File:"25-PUSHH220808_elephant_tusk_S21D_51950.raw", NativeID:"controllerType=0 controllerNumber=1 scan=11734"
GLTGPIGPPGPAG	9|Oxidation	25-PUSHH220808_elephant_tusk_S21D_51950.34800.34800.2 File:"25-PUSHH220808_elephant_tusk_S21D_51950.raw", NativeID:"controllerType=0 controllerNumber=1 scan=34800"
PGLPGPSGEPGK	1|Oxidation|4|Oxidation	25-PUSHH220808_elephant_tusk_S21D_51950.26101.26101.2 File:"25-PUSHH220808_elephant_tusk_S21D_51950.raw", NativeID:"controllerType=0 controllerNumber=1 scan=26101"
GLTGPIGPPGPAGA	9|Oxidation	25-PUSHH220808_elephant_tusk_S21D_51950.36126.36126.2 File:"25-PUSHH220808_elephant_tusk_S21D_51950.raw", NativeID:"controllerType=0 controllerNumber=1 scan=36126"
PPGATGFPGAAGR	2|Oxidation|8|Oxidation	25-PUSHH220808_elephant_tusk_S21D_51950.16531.16531.2 File:"25-PUSHH220808_elephant_tusk_S21D_51950.raw", NativeID:"controllerType=0 controllerNumber=1 scan=16531"
GPPGATGFPGAAGR	3|Oxidation|9|Oxidation	25-PUSHH220808_elephant_tusk_S21D_51950.14422.14422.2 File:"25-PUSHH220808_elephant_tusk_S21D_51950.raw", NativeID:"controllerType=0 controllerNumber=1 scan=14422"
FAGPPGADGQPGAK	5|Oxidation	25-PUSHH220808_elephant_tusk_S21D_51950.13170.13170.2 File:"25-PUSHH220808_elephant_tusk_S21D_51950.raw", NativeID:"controllerType=0 controllerNumber=1 scan=13170"
GFPGLPGPSGEPGK	3|Oxidation|6|Oxidation	25-PUSHH220808_elephant_tusk_S21D_51950.26055.26055.2 File:"25-PUSHH220808_elephant_tusk_S21D_51950.raw", NativeID:"controllerType=0 controllerNumber=1 scan=26055"
PAGFAGPPGADGQPGAK	8|Oxidation	25-PUSHH220808_elephant_tusk_S21D_51950.17930.17930.2 File:"25-PUSHH220808_elephant_tusk_S21D_51950.raw", NativeID:"controllerType=0 controllerNumber=1 scan=17930"
PGPAGFAGPPGADGQPGAK	1|Oxidation|10|Oxidation	25-PUSHH220808_elephant_tusk_S21D_51950.20305.20305.2 File:"25-PUSHH220808_elephant_tusk_S21D_51950.raw", NativeID:"controllerType=0 controllerNumber=1 scan=20305"
PPGPAGFAGPPGADGQPGAK	2|Oxidation|10|Oxidation	25-PUSHH220808_elephant_tusk_S21D_51950.21696.21696.2 File:"25-PUSHH220808_elephant_tusk_S21D_51950.raw", NativeID:"controllerType=0 controllerNumber=1 scan=21696"
GPPGPAGFAGPPGADGQPGAK	3|Oxidation|12|Oxidation	25-PUSHH220808_elephant_tusk_S21D_51950.22278.22278.2 File:"25-PUSHH220808_elephant_tusk_S21D_51950.raw", NativeID:"controllerType=0 controllerNumber=1 scan=22278"
GLTGPIGPPGPAGANGEKGEVGPPGP	9|Oxidation|15|Deamidated|26|Oxidation	25-PUSHH220808_elephant_tusk_S21D_51950.27738.27738.2 File:"25-PUSHH220808_elephant_tusk_S21D_51950.raw", NativeID:"controllerType=0 controllerNumber=1 scan=27738"
XP_004395207.1 PREDICTED: collagen alpha-1(I) chain [Odobenus rosmarus divergens]
GDAGPAGPK		25-PUSHH220808_elephant_tusk_S21D_51950.4093.4093.2 File:"25-PUSHH220808_elephant_tusk_S21D_51950.raw", NativeID:"controllerType=0 controllerNumber=1 scan=4093"
GASGPAGPR		25-PUSHH220808_elephant_tusk_S21D_51950.4237.4237.2 File:"25-PUSHH220808_elephant_tusk_S21D_51950.raw", NativeID:"controllerType=0 controllerNumber=1 scan=4237"
PGPVGPAGK		25-PUSHH220808_elephant_tusk_S21D_51950.7542.7542.2 File:"25-PUSHH220808_elephant_tusk_S21D_51950.raw", NativeID:"controllerType=0 controllerNumber=1 scan=7542"
GAAGLPGPK	6|Oxidation	25-PUSHH220808_elephant_tusk_S21D_51950.8865.8865.2 File:"25-PUSHH220808_elephant_tusk_S21D_51950.raw", NativeID:"controllerType=0 controllerNumber=1 scan=8865"
FSGLDGAK		25-PUSHH220808_elephant_tusk_S21D_51950.13712.13712.2 File:"25-PUSHH220808_elephant_tusk_S21D_51950.raw", NativeID:"controllerType=0 controllerNumber=1 scan=13712"
SEGPQGVR		25-PUSHH220808_elephant_tusk_S21D_51950.5366.5366.2 File:"25-PUSHH220808_elephant_tusk_S21D_51950.raw", NativeID:"controllerType=0 controllerNumber=1 scan=5366"
VVGLPGQR	5|Oxidation	25-PUSHH220808_elephant_tusk_S21D_51950.12515.12515.2 File:"25-PUSHH220808_elephant_tusk_S21D_51950.raw", NativeID:"controllerType=0 controllerNumber=1 scan=12515"
TGFPGAAGR	4|Oxidation	25-PUSHH220808_elephant_tusk_S21D_51950.9878.9878.2 File:"25-PUSHH220808_elephant_tusk_S21D_51950.raw", NativeID:"controllerType=0 controllerNumber=1 scan=9878"
APGPVGPAGK		25-PUSHH220808_elephant_tusk_S21D_51950.8767.8767.2 File:"25-PUSHH220808_elephant_tusk_S21D_51950.raw", NativeID:"controllerType=0 controllerNumber=1 scan=8767"
GFSGLDGAK		25-PUSHH220808_elephant_tusk_S21D_51950.15598.15598.2 File:"25-PUSHH220808_elephant_tusk_S21D_51950.raw", NativeID:"controllerType=0 controllerNumber=1 scan=15598"
SGASGPAGPR		25-PUSHH220808_elephant_tusk_S21D_51950.4457.4457.2 File:"25-PUSHH220808_elephant_tusk_S21D_51950.raw", NativeID:"controllerType=0 controllerNumber=1 scan=4457"
VMGFPGPK	2|Oxidation|5|Oxidation	25-PUSHH220808_elephant_tusk_S21D_51950.13330.13330.2 File:"25-PUSHH220808_elephant_tusk_S21D_51950.raw", NativeID:"controllerType=0 controllerNumber=1 scan=13330"
VGPPGPSGNA	4|Oxidation	25-PUSHH220808_elephant_tusk_S21D_51950.11246.11246.2 File:"25-PUSHH220808_elephant_tusk_S21D_51950.raw", NativeID:"controllerType=0 controllerNumber=1 scan=11246"
SGPAGPTGAR		25-PUSHH220808_elephant_tusk_S21D_51950.5089.5089.2 File:"25-PUSHH220808_elephant_tusk_S21D_51950.raw", NativeID:"controllerType=0 controllerNumber=1 scan=5089"
PGAPGPAGAR	1|Oxidation|4|Oxidation	25-PUSHH220808_elephant_tusk_S21D_51950.4106.4106.2 File:"25-PUSHH220808_elephant_tusk_S21D_51950.raw", NativeID:"controllerType=0 controllerNumber=1 scan=4106"
PGADGVAGPK	1|Oxidation	25-PUSHH220808_elephant_tusk_S21D_51950.18269.18269.2 File:"25-PUSHH220808_elephant_tusk_S21D_51950.raw", NativeID:"controllerType=0 controllerNumber=1 scan=18269"
GSEGPQGVR		25-PUSHH220808_elephant_tusk_S21D_51950.5620.5620.2 File:"25-PUSHH220808_elephant_tusk_S21D_51950.raw", NativeID:"controllerType=0 controllerNumber=1 scan=5620"
GPAGEEGKR		25-PUSHH220808_elephant_tusk_S21D_51950.3523.3523.2 File:"25-PUSHH220808_elephant_tusk_S21D_51950.raw", NativeID:"controllerType=0 controllerNumber=1 scan=3523"
PPGPPGPAGK	2|Oxidation|5|Oxidation	25-PUSHH220808_elephant_tusk_S21D_51950.15478.15478.2 File:"25-PUSHH220808_elephant_tusk_S21D_51950.raw", NativeID:"controllerType=0 controllerNumber=1 scan=15478"
GFSGLDGAKG		25-PUSHH220808_elephant_tusk_S21D_51950.17567.17567.2 File:"25-PUSHH220808_elephant_tusk_S21D_51950.raw", NativeID:"controllerType=0 controllerNumber=1 scan=17567"
TGPPGPAGQD	4|Oxidation	25-PUSHH220808_elephant_tusk_S21D_51950.9092.9092.2 File:"25-PUSHH220808_elephant_tusk_S21D_51950.raw", NativeID:"controllerType=0 controllerNumber=1 scan=9092"
GVMGFPGPK	3|Oxidation|6|Oxidation	25-PUSHH220808_elephant_tusk_S21D_51950.14500.14500.2 File:"25-PUSHH220808_elephant_tusk_S21D_51950.raw", NativeID:"controllerType=0 controllerNumber=1 scan=14500"
VGPPGPSGNAG	4|Oxidation	25-PUSHH220808_elephant_tusk_S21D_51950.10688.10688.2 File:"25-PUSHH220808_elephant_tusk_S21D_51950.raw", NativeID:"controllerType=0 controllerNumber=1 scan=10688"
IGNVGAPGPK	9|Oxidation	25-PUSHH220808_elephant_tusk_S21D_51950.9017.9017.2 File:"25-PUSHH220808_elephant_tusk_S21D_51950.raw", NativeID:"controllerType=0 controllerNumber=1 scan=9017"
PGEAGLPGAK	1|Oxidation|7|Oxidation	25-PUSHH220808_elephant_tusk_S21D_51950.7990.7990.2 File:"25-PUSHH220808_elephant_tusk_S21D_51950.raw", NativeID:"controllerType=0 controllerNumber=1 scan=7990"
PGFPGAVGAK	1|Oxidation|4|Oxidation	25-PUSHH220808_elephant_tusk_S21D_51950.12860.12860.2 File:"25-PUSHH220808_elephant_tusk_S21D_51950.raw", NativeID:"controllerType=0 controllerNumber=1 scan=12860"
GSAGPPGATGF	6|Oxidation	25-PUSHH220808_elephant_tusk_S21D_51950.22606.22606.2 File:"25-PUSHH220808_elephant_tusk_S21D_51950.raw", NativeID:"controllerType=0 controllerNumber=1 scan=22606"
GSEGPQGVRG		25-PUSHH220808_elephant_tusk_S21D_51950.5905.5905.2 File:"25-PUSHH220808_elephant_tusk_S21D_51950.raw", NativeID:"controllerType=0 controllerNumber=1 scan=5905"
QGPPGPAGPR	4|Oxidation	25-PUSHH220808_elephant_tusk_S21D_51950.10488.10488.2 File:"25-PUSHH220808_elephant_tusk_S21D_51950.raw", NativeID:"controllerType=0 controllerNumber=1 scan=10488"
PGPPGPPGAR	1|Oxidation|4|Oxidation|7|Oxidation	25-PUSHH220808_elephant_tusk_S21D_51950.5857.5857.2 File:"25-PUSHH220808_elephant_tusk_S21D_51950.raw", NativeID:"controllerType=0 controllerNumber=1 scan=5857"
PSGASGPAGPR		25-PUSHH220808_elephant_tusk_S21D_51950.5336.5336.2 File:"25-PUSHH220808_elephant_tusk_S21D_51950.raw", NativeID:"controllerType=0 controllerNumber=1 scan=5336"
PGASGPMGPR	1|Oxidation|7|Oxidation	25-PUSHH220808_elephant_tusk_S21D_51950.4866.4866.2 File:"25-PUSHH220808_elephant_tusk_S21D_51950.raw", NativeID:"controllerType=0 controllerNumber=1 scan=4866"
PGTAGLPGMK	1|Oxidation|7|Oxidation|9|Oxidation	25-PUSHH220808_elephant_tusk_S21D_51950.17301.17301.2 File:"25-PUSHH220808_elephant_tusk_S21D_51950.raw", NativeID:"controllerType=0 controllerNumber=1 scan=17301"
GLTGPIGPPGP	9|Oxidation	25-PUSHH220808_elephant_tusk_S21D_51950.35751.35751.2 File:"25-PUSHH220808_elephant_tusk_S21D_51950.raw", NativeID:"controllerType=0 controllerNumber=1 scan=35751"
AGVMGFPGPK	4|Oxidation|7|Oxidation	25-PUSHH220808_elephant_tusk_S21D_51950.16255.16255.2 File:"25-PUSHH220808_elephant_tusk_S21D_51950.raw", NativeID:"controllerType=0 controllerNumber=1 scan=16255"
GPSGASGPAGPR		25-PUSHH220808_elephant_tusk_S21D_51950.6227.6227.2 File:"25-PUSHH220808_elephant_tusk_S21D_51950.raw", NativeID:"controllerType=0 controllerNumber=1 scan=6227"
GFSGLQGPPGP		25-PUSHH220808_elephant_tusk_S21D_51950.36993.36993.2 File:"25-PUSHH220808_elephant_tusk_S21D_51950.raw", NativeID:"controllerType=0 controllerNumber=1 scan=36993"
NGAPGQMGPR	1|Deamidated|4|Oxidation|7|Oxidation	25-PUSHH220808_elephant_tusk_S21D_51950.4799.4799.2 File:"25-PUSHH220808_elephant_tusk_S21D_51950.raw", NativeID:"controllerType=0 controllerNumber=1 scan=4799"
PGAPGPVGPAGK	4|Oxidation	25-PUSHH220808_elephant_tusk_S21D_51950.8845.8845.2 File:"25-PUSHH220808_elephant_tusk_S21D_51950.raw", NativeID:"controllerType=0 controllerNumber=1 scan=8845"
GFSGLDGAKGD		25-PUSHH220808_elephant_tusk_S21D_51950.17646.17646.2 File:"25-PUSHH220808_elephant_tusk_S21D_51950.raw", NativeID:"controllerType=0 controllerNumber=1 scan=17646"
FPGADGVAGPK	2|Oxidation	25-PUSHH220808_elephant_tusk_S21D_51950.16710.16710.2 File:"25-PUSHH220808_elephant_tusk_S21D_51950.raw", NativeID:"controllerType=0 controllerNumber=1 scan=16710"
TGDAGPVGPPGP	10|Oxidation	25-PUSHH220808_elephant_tusk_S21D_51950.20891.20891.2 File:"25-PUSHH220808_elephant_tusk_S21D_51950.raw", NativeID:"controllerType=0 controllerNumber=1 scan=20891"
IAGAPGFPGAR	5|Oxidation|8|Oxidation	25-PUSHH220808_elephant_tusk_S21D_51950.16959.16959.2 File:"25-PUSHH220808_elephant_tusk_S21D_51950.raw", NativeID:"controllerType=0 controllerNumber=1 scan=16959"
GFPGLPGPSGE	3|Oxidation|6|Oxidation	25-PUSHH220808_elephant_tusk_S21D_51950.36305.36305.2 File:"25-PUSHH220808_elephant_tusk_S21D_51950.raw", NativeID:"controllerType=0 controllerNumber=1 scan=36305"
GLTGPIGPPGPA	9|Oxidation	25-PUSHH220808_elephant_tusk_S21D_51950.34789.34789.2 File:"25-PUSHH220808_elephant_tusk_S21D_51950.raw", NativeID:"controllerType=0 controllerNumber=1 scan=34789"
GLTGSPGSPGPD	6|Oxidation	25-PUSHH220808_elephant_tusk_S21D_51950.17307.17307.2 File:"25-PUSHH220808_elephant_tusk_S21D_51950.raw", NativeID:"controllerType=0 controllerNumber=1 scan=17307"
VPGPMGPSGPR	5|Oxidation	25-PUSHH220808_elephant_tusk_S21D_51950.11123.11123.2 File:"25-PUSHH220808_elephant_tusk_S21D_51950.raw", NativeID:"controllerType=0 controllerNumber=1 scan=11123"
APGAPGPVGPAGK		25-PUSHH220808_elephant_tusk_S21D_51950.12816.12816.2 File:"25-PUSHH220808_elephant_tusk_S21D_51950.raw", NativeID:"controllerType=0 controllerNumber=1 scan=12816"
TGSPGSPGPDGK	4|Oxidation|7|Oxidation	25-PUSHH220808_elephant_tusk_S21D_51950.7855.7855.2 File:"25-PUSHH220808_elephant_tusk_S21D_51950.raw", NativeID:"controllerType=0 controllerNumber=1 scan=7855"
GVQGPPGPAGPR		25-PUSHH220808_elephant_tusk_S21D_51950.12369.12369.2 File:"25-PUSHH220808_elephant_tusk_S21D_51950.raw", NativeID:"controllerType=0 controllerNumber=1 scan=12369"
PGATGFPGAAGR	1|Oxidation|7|Oxidation	25-PUSHH220808_elephant_tusk_S21D_51950.11734.11734.2 File:"25-PUSHH220808_elephant_tusk_S21D_51950.raw", NativeID:"controllerType=0 controllerNumber=1 scan=11734"
GFSGLDGAKGDA		25-PUSHH220808_elephant_tusk_S21D_51950.18288.18288.2 File:"25-PUSHH220808_elephant_tusk_S21D_51950.raw", NativeID:"controllerType=0 controllerNumber=1 scan=18288"
GVAGPKGPAGER		25-PUSHH220808_elephant_tusk_S21D_51950.5906.5906.2 File:"25-PUSHH220808_elephant_tusk_S21D_51950.raw", NativeID:"controllerType=0 controllerNumber=1 scan=5906"
GLTGPIGPPGPAG	9|Oxidation	25-PUSHH220808_elephant_tusk_S21D_51950.34800.34800.2 File:"25-PUSHH220808_elephant_tusk_S21D_51950.raw", NativeID:"controllerType=0 controllerNumber=1 scan=34800"
GAAGLPGPKGDR	6|Oxidation	25-PUSHH220808_elephant_tusk_S21D_51950.6692.6692.2 File:"25-PUSHH220808_elephant_tusk_S21D_51950.raw", NativeID:"controllerType=0 controllerNumber=1 scan=6692"
GAAGEPGKAGER	6|Oxidation	25-PUSHH220808_elephant_tusk_S21D_51950.3521.3521.2 File:"25-PUSHH220808_elephant_tusk_S21D_51950.raw", NativeID:"controllerType=0 controllerNumber=1 scan=3521"
QAGVMGFPGPK	5|Oxidation|8|Oxidation	25-PUSHH220808_elephant_tusk_S21D_51950.16091.16091.2 File:"25-PUSHH220808_elephant_tusk_S21D_51950.raw", NativeID:"controllerType=0 controllerNumber=1 scan=16091"
PGLPGPSGEPGK	1|Oxidation|4|Oxidation	25-PUSHH220808_elephant_tusk_S21D_51950.26101.26101.2 File:"25-PUSHH220808_elephant_tusk_S21D_51950.raw", NativeID:"controllerType=0 controllerNumber=1 scan=26101"
TGPPGPAGQDGR	4|Oxidation	25-PUSHH220808_elephant_tusk_S21D_51950.6040.6040.2 File:"25-PUSHH220808_elephant_tusk_S21D_51950.raw", NativeID:"controllerType=0 controllerNumber=1 scan=6040"
GLTGSPGSPGPDG	6|Oxidation|9|Oxidation	25-PUSHH220808_elephant_tusk_S21D_51950.13290.13290.2 File:"25-PUSHH220808_elephant_tusk_S21D_51950.raw", NativeID:"controllerType=0 controllerNumber=1 scan=13290"
QGPSGASGPAGPR		25-PUSHH220808_elephant_tusk_S21D_51950.6959.6959.2 File:"25-PUSHH220808_elephant_tusk_S21D_51950.raw", NativeID:"controllerType=0 controllerNumber=1 scan=6959"
AGPPGFPGAVGAK	4|Oxidation	25-PUSHH220808_elephant_tusk_S21D_51950.21975.21975.2 File:"25-PUSHH220808_elephant_tusk_S21D_51950.raw", NativeID:"controllerType=0 controllerNumber=1 scan=21975"
GETGPAGRPGEV	9|Oxidation	25-PUSHH220808_elephant_tusk_S21D_51950.8306.8306.2 File:"25-PUSHH220808_elephant_tusk_S21D_51950.raw", NativeID:"controllerType=0 controllerNumber=1 scan=8306"
GFSGLQGPPGPP	9|Oxidation|12|Oxidation	25-PUSHH220808_elephant_tusk_S21D_51950.31794.31794.2 File:"25-PUSHH220808_elephant_tusk_S21D_51950.raw", NativeID:"controllerType=0 controllerNumber=1 scan=31794"
ENGAPGQMGPR	2|Deamidated|5|Oxidation|8|Oxidation	25-PUSHH220808_elephant_tusk_S21D_51950.3969.3969.2 File:"25-PUSHH220808_elephant_tusk_S21D_51950.raw", NativeID:"controllerType=0 controllerNumber=1 scan=3969"
GLPGTAGLPGMK	3|Oxidation|9|Oxidation|11|Oxidation	25-PUSHH220808_elephant_tusk_S21D_51950.17475.17475.2 File:"25-PUSHH220808_elephant_tusk_S21D_51950.raw", NativeID:"controllerType=0 controllerNumber=1 scan=17475"
NAGPPGPPGPAGK	5|Oxidation|8|Oxidation	25-PUSHH220808_elephant_tusk_S21D_51950.7616.7616.2 File:"25-PUSHH220808_elephant_tusk_S21D_51950.raw", NativeID:"controllerType=0 controllerNumber=1 scan=7616"
GAPGAPGPVGPAGK	6|Oxidation	25-PUSHH220808_elephant_tusk_S21D_51950.10757.10757.2 File:"25-PUSHH220808_elephant_tusk_S21D_51950.raw", NativeID:"controllerType=0 controllerNumber=1 scan=10757"
GFSGLDGAKGDAG		25-PUSHH220808_elephant_tusk_S21D_51950.18074.18074.2 File:"25-PUSHH220808_elephant_tusk_S21D_51950.raw", NativeID:"controllerType=0 controllerNumber=1 scan=18074"
GNDGATGAAGPPGP	12|Oxidation	25-PUSHH220808_elephant_tusk_S21D_51950.13770.13770.2 File:"25-PUSHH220808_elephant_tusk_S21D_51950.raw", NativeID:"controllerType=0 controllerNumber=1 scan=13770"
GQAGVMGFPGPK	6|Oxidation	25-PUSHH220808_elephant_tusk_S21D_51950.19212.19212.2 File:"25-PUSHH220808_elephant_tusk_S21D_51950.raw", NativeID:"controllerType=0 controllerNumber=1 scan=19212"
GVQGPPGPAGPRG	6|Oxidation	25-PUSHH220808_elephant_tusk_S21D_51950.10301.10301.2 File:"25-PUSHH220808_elephant_tusk_S21D_51950.raw", NativeID:"controllerType=0 controllerNumber=1 scan=10301"
GRPGPPGPPGAR	3|Oxidation|6|Oxidation|9|Oxidation	25-PUSHH220808_elephant_tusk_S21D_51950.4982.4982.3 File:"25-PUSHH220808_elephant_tusk_S21D_51950.raw", NativeID:"controllerType=0 controllerNumber=1 scan=4982"
GLTGPIGPPGPAGA	9|Oxidation	25-PUSHH220808_elephant_tusk_S21D_51950.36126.36126.2 File:"25-PUSHH220808_elephant_tusk_S21D_51950.raw", NativeID:"controllerType=0 controllerNumber=1 scan=36126"
PGDLGAPGPSGAR	1|Oxidation|7|Oxidation	25-PUSHH220808_elephant_tusk_S21D_51950.9840.9840.2 File:"25-PUSHH220808_elephant_tusk_S21D_51950.raw", NativeID:"controllerType=0 controllerNumber=1 scan=9840"
PPGATGFPGAAGR	2|Oxidation|8|Oxidation	25-PUSHH220808_elephant_tusk_S21D_51950.16531.16531.2 File:"25-PUSHH220808_elephant_tusk_S21D_51950.raw", NativeID:"controllerType=0 controllerNumber=1 scan=16531"
SLSQQIENIR		25-PUSHH220808_elephant_tusk_S21D_51950.24411.24411.2 File:"25-PUSHH220808_elephant_tusk_S21D_51950.raw", NativeID:"controllerType=0 controllerNumber=1 scan=24411"
GFSGLQGPPGPPG	9|Oxidation|12|Oxidation	25-PUSHH220808_elephant_tusk_S21D_51950.30753.30753.2 File:"25-PUSHH220808_elephant_tusk_S21D_51950.raw", NativeID:"controllerType=0 controllerNumber=1 scan=30753"
LTGSPGSPGPDGK	5|Oxidation|8|Oxidation	25-PUSHH220808_elephant_tusk_S21D_51950.5255.5255.2 File:"25-PUSHH220808_elephant_tusk_S21D_51950.raw", NativeID:"controllerType=0 controllerNumber=1 scan=5255"
GENGAPGQMGPR	3|Deamidated|6|Oxidation|9|Oxidation	25-PUSHH220808_elephant_tusk_S21D_51950.4009.4009.2 File:"25-PUSHH220808_elephant_tusk_S21D_51950.raw", NativeID:"controllerType=0 controllerNumber=1 scan=4009"
GNAGPPGPPGPAGK	6|Oxidation|9|Oxidation	25-PUSHH220808_elephant_tusk_S21D_51950.7696.7696.2 File:"25-PUSHH220808_elephant_tusk_S21D_51950.raw", NativeID:"controllerType=0 controllerNumber=1 scan=7696"
PGIAGAPGFPGAR	1|Oxidation|7|Oxidation|10|Oxidation	25-PUSHH220808_elephant_tusk_S21D_51950.25826.25826.2 File:"25-PUSHH220808_elephant_tusk_S21D_51950.raw", NativeID:"controllerType=0 controllerNumber=1 scan=25826"
PPGLAGPPGESGR	2|Oxidation|8|Oxidation	25-PUSHH220808_elephant_tusk_S21D_51950.11955.11955.2 File:"25-PUSHH220808_elephant_tusk_S21D_51950.raw", NativeID:"controllerType=0 controllerNumber=1 scan=11955"
EAGPSGPAGPTGAR		25-PUSHH220808_elephant_tusk_S21D_51950.9618.9618.2 File:"25-PUSHH220808_elephant_tusk_S21D_51950.raw", NativeID:"controllerType=0 controllerNumber=1 scan=9618"
GQAGVMGFPGPKG	6|Oxidation|11|Oxidation	25-PUSHH220808_elephant_tusk_S21D_51950.16195.16195.2 File:"25-PUSHH220808_elephant_tusk_S21D_51950.raw", NativeID:"controllerType=0 controllerNumber=1 scan=16195"
TGPPGPAGQDGRP	4|Oxidation|13|Oxidation	25-PUSHH220808_elephant_tusk_S21D_51950.6475.6475.2 File:"25-PUSHH220808_elephant_tusk_S21D_51950.raw", NativeID:"controllerType=0 controllerNumber=1 scan=6475"
GLTGSPGSPGPDGK	6|Oxidation	25-PUSHH220808_elephant_tusk_S21D_51950.9801.9801.2 File:"25-PUSHH220808_elephant_tusk_S21D_51950.raw", NativeID:"controllerType=0 controllerNumber=1 scan=9801"
GPPGATGFPGAAGR	3|Oxidation|9|Oxidation	25-PUSHH220808_elephant_tusk_S21D_51950.14422.14422.2 File:"25-PUSHH220808_elephant_tusk_S21D_51950.raw", NativeID:"controllerType=0 controllerNumber=1 scan=14422"
PGAPGAPGPVGPAGK	4|Oxidation	25-PUSHH220808_elephant_tusk_S21D_51950.13370.13370.2 File:"25-PUSHH220808_elephant_tusk_S21D_51950.raw", NativeID:"controllerType=0 controllerNumber=1 scan=13370"
~GETGEQGDRGIK	6|Deamidated	25-PUSHH220808_elephant_tusk_S21D_51950.5094.5094.2 File:"25-PUSHH220808_elephant_tusk_S21D_51950.raw", NativeID:"controllerType=0 controllerNumber=1 scan=5094"
GDKGETGEQGDR		25-PUSHH220808_elephant_tusk_S21D_51950.3398.3398.3 File:"25-PUSHH220808_elephant_tusk_S21D_51950.raw", NativeID:"controllerType=0 controllerNumber=1 scan=3398"
GFSGLDGAKGDAGP		25-PUSHH220808_elephant_tusk_S21D_51950.22894.22894.2 File:"25-PUSHH220808_elephant_tusk_S21D_51950.raw", NativeID:"controllerType=0 controllerNumber=1 scan=22894"
PAGPPGFPGAVGAK	5|Oxidation|8|Oxidation	25-PUSHH220808_elephant_tusk_S21D_51950.19889.19889.2 File:"25-PUSHH220808_elephant_tusk_S21D_51950.raw", NativeID:"controllerType=0 controllerNumber=1 scan=19889"
GNDGATGAAGPPGPT	12|Oxidation	25-PUSHH220808_elephant_tusk_S21D_51950.13350.13350.2 File:"25-PUSHH220808_elephant_tusk_S21D_51950.raw", NativeID:"controllerType=0 controllerNumber=1 scan=13350"
PGEPGASGPMGPR	1|Oxidation|4|Oxidation|10|Oxidation	25-PUSHH220808_elephant_tusk_S21D_51950.6584.6584.2 File:"25-PUSHH220808_elephant_tusk_S21D_51950.raw", NativeID:"controllerType=0 controllerNumber=1 scan=6584"
RGVQGPPGPAGPR	7|Oxidation	25-PUSHH220808_elephant_tusk_S21D_51950.7721.7721.3 File:"25-PUSHH220808_elephant_tusk_S21D_51950.raw", NativeID:"controllerType=0 controllerNumber=1 scan=7721"
EQGPSGASGPAGPR		25-PUSHH220808_elephant_tusk_S21D_51950.8270.8270.2 File:"25-PUSHH220808_elephant_tusk_S21D_51950.raw", NativeID:"controllerType=0 controllerNumber=1 scan=8270"
PGPTGLPGPPGER	1|Oxidation|7|Oxidation|10|Oxidation	25-PUSHH220808_elephant_tusk_S21D_51950.16274.16274.2 File:"25-PUSHH220808_elephant_tusk_S21D_51950.raw", NativeID:"controllerType=0 controllerNumber=1 scan=16274"
GEAGPSGPAGPTGAR		25-PUSHH220808_elephant_tusk_S21D_51950.9761.9761.2 File:"25-PUSHH220808_elephant_tusk_S21D_51950.raw", NativeID:"controllerType=0 controllerNumber=1 scan=9761"
FAGPPGADGQPGAK	5|Oxidation	25-PUSHH220808_elephant_tusk_S21D_51950.13170.13170.2 File:"25-PUSHH220808_elephant_tusk_S21D_51950.raw", NativeID:"controllerType=0 controllerNumber=1 scan=13170"
GSPGEAGRPGEAGL	3|Oxidation|9|Oxidation	25-PUSHH220808_elephant_tusk_S21D_51950.10107.10107.2 File:"25-PUSHH220808_elephant_tusk_S21D_51950.raw", NativeID:"controllerType=0 controllerNumber=1 scan=10107"
APGIAGAPGFPGAR	2|Oxidation|8|Oxidation|11|Oxidation	25-PUSHH220808_elephant_tusk_S21D_51950.21198.21198.2 File:"25-PUSHH220808_elephant_tusk_S21D_51950.raw", NativeID:"controllerType=0 controllerNumber=1 scan=21198"
GETGPAGRPGEVGP	9|Oxidation	25-PUSHH220808_elephant_tusk_S21D_51950.11203.11203.2 File:"25-PUSHH220808_elephant_tusk_S21D_51950.raw", NativeID:"controllerType=0 controllerNumber=1 scan=11203"
TGDAGPVGPPGPPGP	10|Oxidation|13|Oxidation	25-PUSHH220808_elephant_tusk_S21D_51950.24712.24712.2 File:"25-PUSHH220808_elephant_tusk_S21D_51950.raw", NativeID:"controllerType=0 controllerNumber=1 scan=24712"
GPAGPPGFPGAVGAK	6|Oxidation|9|Oxidation	25-PUSHH220808_elephant_tusk_S21D_51950.20638.20638.2 File:"25-PUSHH220808_elephant_tusk_S21D_51950.raw", NativeID:"controllerType=0 controllerNumber=1 scan=20638"
GNDGATGAAGPPGPTG	12|Oxidation	25-PUSHH220808_elephant_tusk_S21D_51950.13820.13820.2 File:"25-PUSHH220808_elephant_tusk_S21D_51950.raw", NativeID:"controllerType=0 controllerNumber=1 scan=13820"
GFPGADGVAGPKGPA	3|Oxidation	25-PUSHH220808_elephant_tusk_S21D_51950.22749.22749.2 File:"25-PUSHH220808_elephant_tusk_S21D_51950.raw", NativeID:"controllerType=0 controllerNumber=1 scan=22749"
PGENGAPGQMGPR	1|Oxidation|7|Oxidation|10|Oxidation	25-PUSHH220808_elephant_tusk_S21D_51950.4138.4138.2 File:"25-PUSHH220808_elephant_tusk_S21D_51950.raw", NativeID:"controllerType=0 controllerNumber=1 scan=4138"
AGPPGATGFPGAAGR	4|Oxidation|10|Oxidation	25-PUSHH220808_elephant_tusk_S21D_51950.16595.16595.2 File:"25-PUSHH220808_elephant_tusk_S21D_51950.raw", NativeID:"controllerType=0 controllerNumber=1 scan=16595"
GFSGLDGAKGDAGPA		25-PUSHH220808_elephant_tusk_S21D_51950.25107.25107.2 File:"25-PUSHH220808_elephant_tusk_S21D_51950.raw", NativeID:"controllerType=0 controllerNumber=1 scan=25107"
GQAGVMGFPGPKGA	6|Oxidation|9|Oxidation|11|Oxidation	25-PUSHH220808_elephant_tusk_S21D_51950.17497.17497.2 File:"25-PUSHH220808_elephant_tusk_S21D_51950.raw", NativeID:"controllerType=0 controllerNumber=1 scan=17497"
GEQGPSGASGPAGPR		25-PUSHH220808_elephant_tusk_S21D_51950.8405.8405.2 File:"25-PUSHH220808_elephant_tusk_S21D_51950.raw", NativeID:"controllerType=0 controllerNumber=1 scan=8405"
PGTAGLPGMKGHR	1|Oxidation|7|Oxidation|9|Oxidation	25-PUSHH220808_elephant_tusk_S21D_51950.9434.9434.3 File:"25-PUSHH220808_elephant_tusk_S21D_51950.raw", NativeID:"controllerType=0 controllerNumber=1 scan=9434"
GFPGLPGPSGEPGK	3|Oxidation|6|Oxidation	25-PUSHH220808_elephant_tusk_S21D_51950.26055.26055.2 File:"25-PUSHH220808_elephant_tusk_S21D_51950.raw", NativeID:"controllerType=0 controllerNumber=1 scan=26055"
SRGFPGADGVAGPK	5|Oxidation	25-PUSHH220808_elephant_tusk_S21D_51950.12716.12716.3 File:"25-PUSHH220808_elephant_tusk_S21D_51950.raw", NativeID:"controllerType=0 controllerNumber=1 scan=12716"
RGQAGVMGFPGPK	7|Oxidation|10|Oxidation	25-PUSHH220808_elephant_tusk_S21D_51950.11138.11138.3 File:"25-PUSHH220808_elephant_tusk_S21D_51950.raw", NativeID:"controllerType=0 controllerNumber=1 scan=11138"
GVPGDLGAPGPSGAR	3|Oxidation|9|Oxidation	25-PUSHH220808_elephant_tusk_S21D_51950.14960.14960.2 File:"25-PUSHH220808_elephant_tusk_S21D_51950.raw", NativeID:"controllerType=0 controllerNumber=1 scan=14960"
GISVPGPMGPSGPR	7|Oxidation|8|Oxidation	25-PUSHH220808_elephant_tusk_S21D_51950.24206.24206.2 File:"25-PUSHH220808_elephant_tusk_S21D_51950.raw", NativeID:"controllerType=0 controllerNumber=1 scan=24206"
QGAPGLQGMPGER	4|Oxidation|9|Oxidation|10|Oxidation	25-PUSHH220808_elephant_tusk_S21D_51950.8661.8661.2 File:"25-PUSHH220808_elephant_tusk_S21D_51950.raw", NativeID:"controllerType=0 controllerNumber=1 scan=8661"
GLTGPIGPPGPAGAPG	9|Oxidation|15|Oxidation	25-PUSHH220808_elephant_tusk_S21D_51950.34162.34162.2 File:"25-PUSHH220808_elephant_tusk_S21D_51950.raw", NativeID:"controllerType=0 controllerNumber=1 scan=34162"
APGAPGAPGPVGPAGK	2|Oxidation|5|Oxidation|8|Oxidation	25-PUSHH220808_elephant_tusk_S21D_51950.10364.10364.2 File:"25-PUSHH220808_elephant_tusk_S21D_51950.raw", NativeID:"controllerType=0 controllerNumber=1 scan=10364"
GPAGERGSPGPAGPK	9|Oxidation	25-PUSHH220808_elephant_tusk_S21D_51950.4421.4421.2 File:"25-PUSHH220808_elephant_tusk_S21D_51950.raw", NativeID:"controllerType=0 controllerNumber=1 scan=4421"
GLTGSPGSPGPDGKT	6|Oxidation|9|Oxidation	25-PUSHH220808_elephant_tusk_S21D_51950.8840.8840.2 File:"25-PUSHH220808_elephant_tusk_S21D_51950.raw", NativeID:"controllerType=0 controllerNumber=1 scan=8840"
GFSGLDGAKGDAGPAG		25-PUSHH220808_elephant_tusk_S21D_51950.22851.22851.2 File:"25-PUSHH220808_elephant_tusk_S21D_51950.raw", NativeID:"controllerType=0 controllerNumber=1 scan=22851"
GEPGDAGAKGDAGPPG	3|Oxidation|15|Oxidation	25-PUSHH220808_elephant_tusk_S21D_51950.5073.5073.2 File:"25-PUSHH220808_elephant_tusk_S21D_51950.raw", NativeID:"controllerType=0 controllerNumber=1 scan=5073"
EPGEPGASGPMGPR	2|Oxidation|5|Oxidation|11|Oxidation	25-PUSHH220808_elephant_tusk_S21D_51950.7425.7425.2 File:"25-PUSHH220808_elephant_tusk_S21D_51950.raw", NativeID:"controllerType=0 controllerNumber=1 scan=7425"
KGLTGSPGSPGPDGK	7|Oxidation|10|Oxidation	25-PUSHH220808_elephant_tusk_S21D_51950.5100.5100.2 File:"25-PUSHH220808_elephant_tusk_S21D_51950.raw", NativeID:"controllerType=0 controllerNumber=1 scan=5100"
PSGNAGPPGPPGPAGK	8|Oxidation|11|Oxidation	25-PUSHH220808_elephant_tusk_S21D_51950.8449.8449.2 File:"25-PUSHH220808_elephant_tusk_S21D_51950.raw", NativeID:"controllerType=0 controllerNumber=1 scan=8449"
GAPGAPGAPGPVGPAGK	3|Oxidation|6|Oxidation	25-PUSHH220808_elephant_tusk_S21D_51950.13483.13483.2 File:"25-PUSHH220808_elephant_tusk_S21D_51950.raw", NativeID:"controllerType=0 controllerNumber=1 scan=13483"
LNGLPGPIGPPGPR	2|Deamidated|5|Oxidation|11|Oxidation|13|Oxidation	25-PUSHH220808_elephant_tusk_S21D_51950.28408.28408.2 File:"25-PUSHH220808_elephant_tusk_S21D_51950.raw", NativeID:"controllerType=0 controllerNumber=1 scan=28408"
TGPPGPAGQDGRPGP	4|Oxidation|15|Oxidation	25-PUSHH220808_elephant_tusk_S21D_51950.9352.9352.2 File:"25-PUSHH220808_elephant_tusk_S21D_51950.raw", NativeID:"controllerType=0 controllerNumber=1 scan=9352"
GEAGRPGEAGLPGAK	6|Oxidation|12|Oxidation	25-PUSHH220808_elephant_tusk_S21D_51950.6846.6846.2 File:"25-PUSHH220808_elephant_tusk_S21D_51950.raw", NativeID:"controllerType=0 controllerNumber=1 scan=6846"
GFSGLQGPPGPPGSP	9|Oxidation|12|Oxidation|15|Oxidation	25-PUSHH220808_elephant_tusk_S21D_51950.32095.32095.2 File:"25-PUSHH220808_elephant_tusk_S21D_51950.raw", NativeID:"controllerType=0 controllerNumber=1 scan=32095"
GLTGSPGSPGPDGKTG	6|Oxidation	25-PUSHH220808_elephant_tusk_S21D_51950.10719.10719.2 File:"25-PUSHH220808_elephant_tusk_S21D_51950.raw", NativeID:"controllerType=0 controllerNumber=1 scan=10719"
SPGENGAPGQMGPR	2|Oxidation|8|Oxidation|11|Oxidation	25-PUSHH220808_elephant_tusk_S21D_51950.4468.4468.2 File:"25-PUSHH220808_elephant_tusk_S21D_51950.raw", NativeID:"controllerType=0 controllerNumber=1 scan=4468"
SAGPPGATGFPGAAGR	5|Oxidation|11|Oxidation	25-PUSHH220808_elephant_tusk_S21D_51950.16517.16517.2 File:"25-PUSHH220808_elephant_tusk_S21D_51950.raw", NativeID:"controllerType=0 controllerNumber=1 scan=16517"
ARGQAGVMGFPGPK	8|Oxidation|11|Oxidation	25-PUSHH220808_elephant_tusk_S21D_51950.11319.11319.3 File:"25-PUSHH220808_elephant_tusk_S21D_51950.raw", NativeID:"controllerType=0 controllerNumber=1 scan=11319"
GEPGPPGPAGAAGPAGN	3|Oxidation|6|Oxidation	25-PUSHH220808_elephant_tusk_S21D_51950.17111.17111.2 File:"25-PUSHH220808_elephant_tusk_S21D_51950.raw", NativeID:"controllerType=0 controllerNumber=1 scan=17111"
IQGPPGPAGEEGKR	5|Oxidation	25-PUSHH220808_elephant_tusk_S21D_51950.8360.8360.2 File:"25-PUSHH220808_elephant_tusk_S21D_51950.raw", NativeID:"controllerType=0 controllerNumber=1 scan=8360"
GNDGATGAAGPPGPTGP	12|Oxidation	25-PUSHH220808_elephant_tusk_S21D_51950.18951.18951.2 File:"25-PUSHH220808_elephant_tusk_S21D_51950.raw", NativeID:"controllerType=0 controllerNumber=1 scan=18951"
GETGPAGRPGEVGPP	9|Oxidation|15|Oxidation	25-PUSHH220808_elephant_tusk_S21D_51950.10801.10801.2 File:"25-PUSHH220808_elephant_tusk_S21D_51950.raw", NativeID:"controllerType=0 controllerNumber=1 scan=10801"
KGEAGPSGPAGPTGAR		25-PUSHH220808_elephant_tusk_S21D_51950.6695.6695.2 File:"25-PUSHH220808_elephant_tusk_S21D_51950.raw", NativeID:"controllerType=0 controllerNumber=1 scan=6695"
TGPAGPPGFPGAVGAK	7|Oxidation|10|Oxidation	25-PUSHH220808_elephant_tusk_S21D_51950.21875.21875.2 File:"25-PUSHH220808_elephant_tusk_S21D_51950.raw", NativeID:"controllerType=0 controllerNumber=1 scan=21875"
GLPGPPGAPGPQGFQ	3|Oxidation|6|Oxidation|9|Oxidation|15|Deamidated	25-PUSHH220808_elephant_tusk_S21D_51950.33669.33669.2 File:"25-PUSHH220808_elephant_tusk_S21D_51950.raw", NativeID:"controllerType=0 controllerNumber=1 scan=33669"
SQGAPGLQGMPGER	5|Oxidation|10|Oxidation|11|Oxidation	25-PUSHH220808_elephant_tusk_S21D_51950.8662.8662.2 File:"25-PUSHH220808_elephant_tusk_S21D_51950.raw", NativeID:"controllerType=0 controllerNumber=1 scan=8662"
PGEQGPSGASGPAGPR	1|Oxidation	25-PUSHH220808_elephant_tusk_S21D_51950.8852.8852.2 File:"25-PUSHH220808_elephant_tusk_S21D_51950.raw", NativeID:"controllerType=0 controllerNumber=1 scan=8852"
GEPGEPGASGPMGPR	3|Oxidation|6|Oxidation|12|Oxidation	25-PUSHH220808_elephant_tusk_S21D_51950.7544.7544.2 File:"25-PUSHH220808_elephant_tusk_S21D_51950.raw", NativeID:"controllerType=0 controllerNumber=1 scan=7544"
GPSGNAGPPGPPGPAGK	9|Oxidation|12|Oxidation	25-PUSHH220808_elephant_tusk_S21D_51950.9068.9068.2 File:"25-PUSHH220808_elephant_tusk_S21D_51950.raw", NativeID:"controllerType=0 controllerNumber=1 scan=9068"
GLNGLPGPIGPPGPR	6|Oxidation|12|Oxidation|14|Oxidation	25-PUSHH220808_elephant_tusk_S21D_51950.27107.27107.2 File:"25-PUSHH220808_elephant_tusk_S21D_51950.raw", NativeID:"controllerType=0 controllerNumber=1 scan=27107"
GEPGPTGLPGPPGER	9|Oxidation|12|Oxidation	25-PUSHH220808_elephant_tusk_S21D_51950.18172.18172.2 File:"25-PUSHH220808_elephant_tusk_S21D_51950.raw", NativeID:"controllerType=0 controllerNumber=1 scan=18172"
PGADGVAGPKGPAGER	1|Oxidation	25-PUSHH220808_elephant_tusk_S21D_51950.17198.17198.3 File:"25-PUSHH220808_elephant_tusk_S21D_51950.raw", NativeID:"controllerType=0 controllerNumber=1 scan=17198"
ALLLQGSNEIEIR		25-PUSHH220808_elephant_tusk_S21D_51950.39594.39594.2 File:"25-PUSHH220808_elephant_tusk_S21D_51950.raw", NativeID:"controllerType=0 controllerNumber=1 scan=39594"
GFSGLQGPPGPPGSPG	9|Oxidation|12|Oxidation|15|Oxidation	25-PUSHH220808_elephant_tusk_S21D_51950.30813.30813.2 File:"25-PUSHH220808_elephant_tusk_S21D_51950.raw", NativeID:"controllerType=0 controllerNumber=1 scan=30813"
AKGLTGSPGSPGPDGK	8|Oxidation|11|Oxidation	25-PUSHH220808_elephant_tusk_S21D_51950.5365.5365.2 File:"25-PUSHH220808_elephant_tusk_S21D_51950.raw", NativeID:"controllerType=0 controllerNumber=1 scan=5365"
GSPGENGAPGQMGPR	3|Oxidation|9|Oxidation|12|Oxidation	25-PUSHH220808_elephant_tusk_S21D_51950.4610.4610.2 File:"25-PUSHH220808_elephant_tusk_S21D_51950.raw", NativeID:"controllerType=0 controllerNumber=1 scan=4610"
VGPPGPSGNAGPPGPPG	4|Oxidation|13|Oxidation|16|Oxidation	25-PUSHH220808_elephant_tusk_S21D_51950.18360.18360.2 File:"25-PUSHH220808_elephant_tusk_S21D_51950.raw", NativeID:"controllerType=0 controllerNumber=1 scan=18360"
GSAGPPGATGFPGAAGR	6|Oxidation|12|Oxidation	25-PUSHH220808_elephant_tusk_S21D_51950.19369.19369.2 File:"25-PUSHH220808_elephant_tusk_S21D_51950.raw", NativeID:"controllerType=0 controllerNumber=1 scan=19369"
GFSGLDGAKGDAGPAGP		25-PUSHH220808_elephant_tusk_S21D_51950.27068.27068.2 File:"25-PUSHH220808_elephant_tusk_S21D_51950.raw", NativeID:"controllerType=0 controllerNumber=1 scan=27068"
TGDAGPVGPPGPPGPPG	10|Oxidation|13|Oxidation|16|Oxidation	25-PUSHH220808_elephant_tusk_S21D_51950.22717.22717.2 File:"25-PUSHH220808_elephant_tusk_S21D_51950.raw", NativeID:"controllerType=0 controllerNumber=1 scan=22717"
GNDGATGAAGPPGPTGPA	12|Oxidation	25-PUSHH220808_elephant_tusk_S21D_51950.18906.18906.2 File:"25-PUSHH220808_elephant_tusk_S21D_51950.raw", NativeID:"controllerType=0 controllerNumber=1 scan=18906"
PGAPGAPGAPGPVGPAGK	4|Oxidation|7|Oxidation	25-PUSHH220808_elephant_tusk_S21D_51950.14948.14948.2 File:"25-PUSHH220808_elephant_tusk_S21D_51950.raw", NativeID:"controllerType=0 controllerNumber=1 scan=14948"
GSQGAPGLQGMPGER	6|Oxidation|11|Oxidation|12|Oxidation	25-PUSHH220808_elephant_tusk_S21D_51950.8624.8624.2 File:"25-PUSHH220808_elephant_tusk_S21D_51950.raw", NativeID:"controllerType=0 controllerNumber=1 scan=8624"
PTGPAGPPGFPGAVGAK	8|Oxidation	25-PUSHH220808_elephant_tusk_S21D_51950.26886.26886.2 File:"25-PUSHH220808_elephant_tusk_S21D_51950.raw", NativeID:"controllerType=0 controllerNumber=1 scan=26886"
GLPGTAGLPGMKGHR	3|Oxidation|9|Oxidation|11|Oxidation	25-PUSHH220808_elephant_tusk_S21D_51950.9136.9136.2 File:"25-PUSHH220808_elephant_tusk_S21D_51950.raw", NativeID:"controllerType=0 controllerNumber=1 scan=9136"
GSEGPQGVRGEPGPPG	12|Oxidation|15|Oxidation	25-PUSHH220808_elephant_tusk_S21D_51950.9543.9543.2 File:"25-PUSHH220808_elephant_tusk_S21D_51950.raw", NativeID:"controllerType=0 controllerNumber=1 scan=9543"
GSPGPAGPKGSPGEAGR	3|Oxidation|12|Oxidation	25-PUSHH220808_elephant_tusk_S21D_51950.3966.3966.2 File:"25-PUSHH220808_elephant_tusk_S21D_51950.raw", NativeID:"controllerType=0 controllerNumber=1 scan=3966"
PAGFAGPPGADGQPGAK	8|Oxidation	25-PUSHH220808_elephant_tusk_S21D_51950.17930.17930.2 File:"25-PUSHH220808_elephant_tusk_S21D_51950.raw", NativeID:"controllerType=0 controllerNumber=1 scan=17930"
PGEAGRPGEAGLPGAK	1|Oxidation|7|Oxidation|13|Oxidation	25-PUSHH220808_elephant_tusk_S21D_51950.7543.7543.2 File:"25-PUSHH220808_elephant_tusk_S21D_51950.raw", NativeID:"controllerType=0 controllerNumber=1 scan=7543"
GRTGDAGPVGPPGPPGP	12|Oxidation|15|Oxidation	25-PUSHH220808_elephant_tusk_S21D_51950.16466.16466.2 File:"25-PUSHH220808_elephant_tusk_S21D_51950.raw", NativeID:"controllerType=0 controllerNumber=1 scan=16466"
SPGEQGPSGASGPAGPR	2|Oxidation	25-PUSHH220808_elephant_tusk_S21D_51950.9130.9130.2 File:"25-PUSHH220808_elephant_tusk_S21D_51950.raw", NativeID:"controllerType=0 controllerNumber=1 scan=9130"
DKGEAGPSGPAGPTGAR		25-PUSHH220808_elephant_tusk_S21D_51950.8269.8269.2 File:"25-PUSHH220808_elephant_tusk_S21D_51950.raw", NativeID:"controllerType=0 controllerNumber=1 scan=8269"
ANGAPGIAGAPGFPGAR	2|Deamidated|5|Oxidation|11|Oxidation|14|Oxidation	25-PUSHH220808_elephant_tusk_S21D_51950.26323.26323.2 File:"25-PUSHH220808_elephant_tusk_S21D_51950.raw", NativeID:"controllerType=0 controllerNumber=1 scan=26323"
GNDGATGAAGPPGPTGPAG	12|Oxidation	25-PUSHH220808_elephant_tusk_S21D_51950.18807.18807.2 File:"25-PUSHH220808_elephant_tusk_S21D_51950.raw", NativeID:"controllerType=0 controllerNumber=1 scan=18807"
GPTGPAGPPGFPGAVGAK	9|Oxidation	25-PUSHH220808_elephant_tusk_S21D_51950.27627.27627.2 File:"25-PUSHH220808_elephant_tusk_S21D_51950.raw", NativeID:"controllerType=0 controllerNumber=1 scan=27627"
GEPGDAGAKGDAGPPGPA	3|Oxidation|15|Oxidation	25-PUSHH220808_elephant_tusk_S21D_51950.9023.9023.2 File:"25-PUSHH220808_elephant_tusk_S21D_51950.raw", NativeID:"controllerType=0 controllerNumber=1 scan=9023"
PGEPGEPGASGPMGPR	1|Oxidation|4|Oxidation|7|Oxidation|13|Oxidation	25-PUSHH220808_elephant_tusk_S21D_51950.7943.7943.2 File:"25-PUSHH220808_elephant_tusk_S21D_51950.raw", NativeID:"controllerType=0 controllerNumber=1 scan=7943"
PGPSGNAGPPGPPGPAGK	1|Oxidation|10|Oxidation|13|Oxidation	25-PUSHH220808_elephant_tusk_S21D_51950.10191.10191.2 File:"25-PUSHH220808_elephant_tusk_S21D_51950.raw", NativeID:"controllerType=0 controllerNumber=1 scan=10191"
DGLNGLPGPIGPPGPR	7|Oxidation|13|Oxidation|15|Oxidation	25-PUSHH220808_elephant_tusk_S21D_51950.37174.37174.2 File:"25-PUSHH220808_elephant_tusk_S21D_51950.raw", NativeID:"controllerType=0 controllerNumber=1 scan=37174"
TGPPGPAGQDGRPGPPG	4|Oxidation|13|Oxidation|16|Oxidation	25-PUSHH220808_elephant_tusk_S21D_51950.8980.8980.2 File:"25-PUSHH220808_elephant_tusk_S21D_51950.raw", NativeID:"controllerType=0 controllerNumber=1 scan=8980"
GETGPAGRPGEVGPPGP	9|Oxidation|15|Oxidation	25-PUSHH220808_elephant_tusk_S21D_51950.14233.14233.2 File:"25-PUSHH220808_elephant_tusk_S21D_51950.raw", NativeID:"controllerType=0 controllerNumber=1 scan=14233"
TGDAGPVGPPGPPGPPGP	10|Oxidation|13|Oxidation|16|Oxidation	25-PUSHH220808_elephant_tusk_S21D_51950.27560.27560.2 File:"25-PUSHH220808_elephant_tusk_S21D_51950.raw", NativeID:"controllerType=0 controllerNumber=1 scan=27560"
PGSPGENGAPGQMGPR	1|Oxidation|4|Oxidation|7|Deamidated|10|Oxidation|13|Oxidation	25-PUSHH220808_elephant_tusk_S21D_51950.5512.5512.2 File:"25-PUSHH220808_elephant_tusk_S21D_51950.raw", NativeID:"controllerType=0 controllerNumber=1 scan=5512"
GLTGPIGPPGPAGAPGDK	9|Oxidation	25-PUSHH220808_elephant_tusk_S21D_51950.26937.26937.2 File:"25-PUSHH220808_elephant_tusk_S21D_51950.raw", NativeID:"controllerType=0 controllerNumber=1 scan=26937"
GSPGEQGPSGASGPAGPR	3|Oxidation	25-PUSHH220808_elephant_tusk_S21D_51950.9224.9224.2 File:"25-PUSHH220808_elephant_tusk_S21D_51950.raw", NativeID:"controllerType=0 controllerNumber=1 scan=9224"
GDKGEAGPSGPAGPTGAR		25-PUSHH220808_elephant_tusk_S21D_51950.7350.7350.3 File:"25-PUSHH220808_elephant_tusk_S21D_51950.raw", NativeID:"controllerType=0 controllerNumber=1 scan=7350"
GANGAPGIAGAPGFPGAR	6|Oxidation|12|Oxidation|15|Oxidation	25-PUSHH220808_elephant_tusk_S21D_51950.22258.22258.2 File:"25-PUSHH220808_elephant_tusk_S21D_51950.raw", NativeID:"controllerType=0 controllerNumber=1 scan=22258"
GEPGPPGPAGFAGPPGAD	3|Oxidation|6|Oxidation|15|Oxidation	25-PUSHH220808_elephant_tusk_S21D_51950.32257.32257.2 File:"25-PUSHH220808_elephant_tusk_S21D_51950.raw", NativeID:"controllerType=0 controllerNumber=1 scan=32257"
EQGVPGDLGAPGPSGAR	5|Oxidation|11|Oxidation	25-PUSHH220808_elephant_tusk_S21D_51950.17443.17443.2 File:"25-PUSHH220808_elephant_tusk_S21D_51950.raw", NativeID:"controllerType=0 controllerNumber=1 scan=17443"
SPGEAGRPGEAGLPGAK	2|Oxidation|8|Oxidation|14|Oxidation	25-PUSHH220808_elephant_tusk_S21D_51950.7433.7433.2 File:"25-PUSHH220808_elephant_tusk_S21D_51950.raw", NativeID:"controllerType=0 controllerNumber=1 scan=7433"
PPGAPGAPGAPGPVGPAGK	2|Oxidation|5|Oxidation|8|Oxidation	25-PUSHH220808_elephant_tusk_S21D_51950.15401.15401.2 File:"25-PUSHH220808_elephant_tusk_S21D_51950.raw", NativeID:"controllerType=0 controllerNumber=1 scan=15401"
GFSGLDGAKGDAGPAGPK		25-PUSHH220808_elephant_tusk_S21D_51950.17552.17552.2 File:"25-PUSHH220808_elephant_tusk_S21D_51950.raw", NativeID:"controllerType=0 controllerNumber=1 scan=17552"
PGSQGAPGLQGMPGER	1|Oxidation|7|Oxidation|12|Oxidation|13|Oxidation	25-PUSHH220808_elephant_tusk_S21D_51950.8954.8954.2 File:"25-PUSHH220808_elephant_tusk_S21D_51950.raw", NativeID:"controllerType=0 controllerNumber=1 scan=8954"
GEPGDAGAKGDAGPPGPAG	3|Oxidation|15|Oxidation	25-PUSHH220808_elephant_tusk_S21D_51950.8951.8951.2 File:"25-PUSHH220808_elephant_tusk_S21D_51950.raw", NativeID:"controllerType=0 controllerNumber=1 scan=8951"
RGSAGPPGATGFPGAAGR	7|Oxidation|13|Oxidation	25-PUSHH220808_elephant_tusk_S21D_51950.11504.11504.3 File:"25-PUSHH220808_elephant_tusk_S21D_51950.raw", NativeID:"controllerType=0 controllerNumber=1 scan=11504"
VGPPGPSGNAGPPGPPGPA	4|Oxidation|9|Deamidated|13|Oxidation|16|Oxidation	25-PUSHH220808_elephant_tusk_S21D_51950.24222.24222.2 File:"25-PUSHH220808_elephant_tusk_S21D_51950.raw", NativeID:"controllerType=0 controllerNumber=1 scan=24222"
GNDGATGAAGPPGPTGPAGP	12|Oxidation	25-PUSHH220808_elephant_tusk_S21D_51950.23419.23419.2 File:"25-PUSHH220808_elephant_tusk_S21D_51950.raw", NativeID:"controllerType=0 controllerNumber=1 scan=23419"
GSPGEAGRPGEAGLPGAK	9|Oxidation|15|Oxidation	25-PUSHH220808_elephant_tusk_S21D_51950.8669.8669.2 File:"25-PUSHH220808_elephant_tusk_S21D_51950.raw", NativeID:"controllerType=0 controllerNumber=1 scan=8669"
GPPGAPGAPGAPGPVGPAGK	3|Oxidation|6|Oxidation	25-PUSHH220808_elephant_tusk_S21D_51950.18517.18517.2 File:"25-PUSHH220808_elephant_tusk_S21D_51950.raw", NativeID:"controllerType=0 controllerNumber=1 scan=18517"
GANGAPGIAGAPGFPGARG	3|Deamidated|6|Oxidation|12|Oxidation|15|Oxidation	25-PUSHH220808_elephant_tusk_S21D_51950.24168.24168.2 File:"25-PUSHH220808_elephant_tusk_S21D_51950.raw", NativeID:"controllerType=0 controllerNumber=1 scan=24168"
GEPGPPGPAGAAGPAGNPGA	3|Oxidation|6|Oxidation|18|Oxidation	25-PUSHH220808_elephant_tusk_S21D_51950.18662.18662.2 File:"25-PUSHH220808_elephant_tusk_S21D_51950.raw", NativeID:"controllerType=0 controllerNumber=1 scan=18662"
PPGEPGEPGASGPMGPR	2|Oxidation|5|Oxidation|8|Oxidation|14|Oxidation	25-PUSHH220808_elephant_tusk_S21D_51950.9030.9030.2 File:"25-PUSHH220808_elephant_tusk_S21D_51950.raw", NativeID:"controllerType=0 controllerNumber=1 scan=9030"
GAPGDRGEPGPPGPAGFA	3|Oxidation|9|Oxidation|12|Oxidation	25-PUSHH220808_elephant_tusk_S21D_51950.20425.20425.2 File:"25-PUSHH220808_elephant_tusk_S21D_51950.raw", NativeID:"controllerType=0 controllerNumber=1 scan=20425"
GFPGADGVAGPKGPAGER	3|Oxidation	25-PUSHH220808_elephant_tusk_S21D_51950.18518.18518.2 File:"25-PUSHH220808_elephant_tusk_S21D_51950.raw", NativeID:"controllerType=0 controllerNumber=1 scan=18518"
PPGPSGNAGPPGPPGPAGK	2|Oxidation|11|Oxidation|14|Oxidation	25-PUSHH220808_elephant_tusk_S21D_51950.11501.11501.2 File:"25-PUSHH220808_elephant_tusk_S21D_51950.raw", NativeID:"controllerType=0 controllerNumber=1 scan=11501"
TGPPGPAGQDGRPGPPGP	4|Oxidation|13|Oxidation|18|Oxidation	25-PUSHH220808_elephant_tusk_S21D_51950.12420.12420.2 File:"25-PUSHH220808_elephant_tusk_S21D_51950.raw", NativeID:"controllerType=0 controllerNumber=1 scan=12420"
PGPTGPAGPPGFPGAVGAK	1|Oxidation|10|Oxidation	25-PUSHH220808_elephant_tusk_S21D_51950.28599.28599.2 File:"25-PUSHH220808_elephant_tusk_S21D_51950.raw", NativeID:"controllerType=0 controllerNumber=1 scan=28599"
APGSQGAPGLQGMPGER	2|Oxidation|8|Oxidation|13|Oxidation|14|Oxidation	25-PUSHH220808_elephant_tusk_S21D_51950.9593.9593.2 File:"25-PUSHH220808_elephant_tusk_S21D_51950.raw", NativeID:"controllerType=0 controllerNumber=1 scan=9593"
GETGPAGRPGEVGPPGPP	9|Oxidation|15|Oxidation|18|Oxidation	25-PUSHH220808_elephant_tusk_S21D_51950.13772.13772.2 File:"25-PUSHH220808_elephant_tusk_S21D_51950.raw", NativeID:"controllerType=0 controllerNumber=1 scan=13772"
PAGAAGPAGNPGADGQPGAK	11|Oxidation	25-PUSHH220808_elephant_tusk_S21D_51950.8634.8634.2 File:"25-PUSHH220808_elephant_tusk_S21D_51950.raw", NativeID:"controllerType=0 controllerNumber=1 scan=8634"
PGSPGEQGPSGASGPAGPR	4|Oxidation	25-PUSHH220808_elephant_tusk_S21D_51950.10007.10007.2 File:"25-PUSHH220808_elephant_tusk_S21D_51950.raw", NativeID:"controllerType=0 controllerNumber=1 scan=10007"
PGPAGFAGPPGADGQPGAK	1|Oxidation|10|Oxidation	25-PUSHH220808_elephant_tusk_S21D_51950.20305.20305.2 File:"25-PUSHH220808_elephant_tusk_S21D_51950.raw", NativeID:"controllerType=0 controllerNumber=1 scan=20305"
GLTGSPGSPGPDGKTGPPG	6|Oxidation|9|Oxidation|18|Oxidation	25-PUSHH220808_elephant_tusk_S21D_51950.11162.11162.2 File:"25-PUSHH220808_elephant_tusk_S21D_51950.raw", NativeID:"controllerType=0 controllerNumber=1 scan=11162"
TGDAGPVGPPGPPGPPGPP	10|Oxidation|13|Oxidation|16|Oxidation|19|Oxidation	25-PUSHH220808_elephant_tusk_S21D_51950.26590.26590.2 File:"25-PUSHH220808_elephant_tusk_S21D_51950.raw", NativeID:"controllerType=0 controllerNumber=1 scan=26590"
VGPPGPSGNAGPPGPPGPAG	4|Oxidation|13|Oxidation|16|Oxidation	25-PUSHH220808_elephant_tusk_S21D_51950.22625.22625.2 File:"25-PUSHH220808_elephant_tusk_S21D_51950.raw", NativeID:"controllerType=0 controllerNumber=1 scan=22625"
PGDKGEAGPSGPAGPTGAR	1|Oxidation	25-PUSHH220808_elephant_tusk_S21D_51950.7614.7614.3 File:"25-PUSHH220808_elephant_tusk_S21D_51950.raw", NativeID:"controllerType=0 controllerNumber=1 scan=7614"
EPGSPGENGAPGQMGPR	2|Oxidation|5|Oxidation|11|Oxidation|14|Oxidation	25-PUSHH220808_elephant_tusk_S21D_51950.5766.5766.2 File:"25-PUSHH220808_elephant_tusk_S21D_51950.raw", NativeID:"controllerType=0 controllerNumber=1 scan=5766"
GEPGDAGAKGDAGPPGPAGP	3|Oxidation|15|Oxidation	25-PUSHH220808_elephant_tusk_S21D_51950.12397.12397.2 File:"25-PUSHH220808_elephant_tusk_S21D_51950.raw", NativeID:"controllerType=0 controllerNumber=1 scan=12397"
GPPGEPGEPGASGPMGPR	3|Oxidation|6|Oxidation|9|Oxidation|15|Oxidation	25-PUSHH220808_elephant_tusk_S21D_51950.9505.9505.2 File:"25-PUSHH220808_elephant_tusk_S21D_51950.raw", NativeID:"controllerType=0 controllerNumber=1 scan=9505"
GAPGDRGEPGPPGPAGFAG	3|Oxidation|9|Oxidation|12|Oxidation	25-PUSHH220808_elephant_tusk_S21D_51950.19845.19845.2 File:"25-PUSHH220808_elephant_tusk_S21D_51950.raw", NativeID:"controllerType=0 controllerNumber=1 scan=19845"
GFPGLPGPSGEPGKQGPS	3|Oxidation|6|Oxidation|12|Oxidation	25-PUSHH220808_elephant_tusk_S21D_51950.24870.24870.2 File:"25-PUSHH220808_elephant_tusk_S21D_51950.raw", NativeID:"controllerType=0 controllerNumber=1 scan=24870"
GPPGPSGNAGPPGPPGPAGK	3|Oxidation|12|Oxidation|15|Oxidation	25-PUSHH220808_elephant_tusk_S21D_51950.12002.12002.2 File:"25-PUSHH220808_elephant_tusk_S21D_51950.raw", NativeID:"controllerType=0 controllerNumber=1 scan=12002"
TGDAGPVGPPGPPGPPGPPG	10|Oxidation|13|Oxidation|19|Oxidation	25-PUSHH220808_elephant_tusk_S21D_51950.28418.28418.2 File:"25-PUSHH220808_elephant_tusk_S21D_51950.raw", NativeID:"controllerType=0 controllerNumber=1 scan=28418"
GAPGSQGAPGLQGMPGER	3|Oxidation|9|Oxidation|14|Oxidation|15|Oxidation	25-PUSHH220808_elephant_tusk_S21D_51950.10116.10116.2 File:"25-PUSHH220808_elephant_tusk_S21D_51950.raw", NativeID:"controllerType=0 controllerNumber=1 scan=10116"
GETGPAGRPGEVGPPGPPG	9|Oxidation|15|Oxidation|18|Oxidation	25-PUSHH220808_elephant_tusk_S21D_51950.13406.13406.2 File:"25-PUSHH220808_elephant_tusk_S21D_51950.raw", NativeID:"controllerType=0 controllerNumber=1 scan=13406"
GPAGAAGPAGNPGADGQPGAK	12|Oxidation	25-PUSHH220808_elephant_tusk_S21D_51950.9750.9750.2 File:"25-PUSHH220808_elephant_tusk_S21D_51950.raw", NativeID:"controllerType=0 controllerNumber=1 scan=9750"
SGPPGAPGAPGAPGPVGPAGK	4|Oxidation|7|Oxidation|10|Oxidation	25-PUSHH220808_elephant_tusk_S21D_51950.16673.16673.2 File:"25-PUSHH220808_elephant_tusk_S21D_51950.raw", NativeID:"controllerType=0 controllerNumber=1 scan=16673"
GNDGATGAAGPPGPTGPAGPP	12|Oxidation|21|Oxidation	25-PUSHH220808_elephant_tusk_S21D_51950.22328.22328.2 File:"25-PUSHH220808_elephant_tusk_S21D_51950.raw", NativeID:"controllerType=0 controllerNumber=1 scan=22328"
GDAGPAGPKGEPGSPGENGA	12|Oxidation|15|Oxidation	25-PUSHH220808_elephant_tusk_S21D_51950.8147.8147.2 File:"25-PUSHH220808_elephant_tusk_S21D_51950.raw", NativeID:"controllerType=0 controllerNumber=1 scan=8147"
GFPGLPGPSGEPGKQGPSG	3|Oxidation|6|Oxidation	25-PUSHH220808_elephant_tusk_S21D_51950.26453.26453.2 File:"25-PUSHH220808_elephant_tusk_S21D_51950.raw", NativeID:"controllerType=0 controllerNumber=1 scan=26453"
GEPGSPGENGAPGQMGPR	3|Oxidation|6|Oxidation|12|Oxidation|15|Oxidation	25-PUSHH220808_elephant_tusk_S21D_51950.5786.5786.2 File:"25-PUSHH220808_elephant_tusk_S21D_51950.raw", NativeID:"controllerType=0 controllerNumber=1 scan=5786"
APGDKGEAGPSGPAGPTGAR	2|Oxidation	25-PUSHH220808_elephant_tusk_S21D_51950.8242.8242.3 File:"25-PUSHH220808_elephant_tusk_S21D_51950.raw", NativeID:"controllerType=0 controllerNumber=1 scan=8242"
GFSGLQGPPGPPGSPGEQG	9|Oxidation|12|Oxidation|15|Oxidation	25-PUSHH220808_elephant_tusk_S21D_51950.31205.31205.2 File:"25-PUSHH220808_elephant_tusk_S21D_51950.raw", NativeID:"controllerType=0 controllerNumber=1 scan=31205"
TGPPGPAGQDGRPGPPGPP	4|Oxidation|13|Oxidation|16|Oxidation|19|Oxidation	25-PUSHH220808_elephant_tusk_S21D_51950.12155.12155.2 File:"25-PUSHH220808_elephant_tusk_S21D_51950.raw", NativeID:"controllerType=0 controllerNumber=1 scan=12155"
GLTGPIGPPGPAGAPGDKGE	9|Oxidation|15|Oxidation	25-PUSHH220808_elephant_tusk_S21D_51950.25828.25828.2 File:"25-PUSHH220808_elephant_tusk_S21D_51950.raw", NativeID:"controllerType=0 controllerNumber=1 scan=25828"
PPGPAGFAGPPGADGQPGAK	2|Oxidation|10|Oxidation	25-PUSHH220808_elephant_tusk_S21D_51950.21696.21696.2 File:"25-PUSHH220808_elephant_tusk_S21D_51950.raw", NativeID:"controllerType=0 controllerNumber=1 scan=21696"
GLTGSPGSPGPDGKTGPPGP	6|Oxidation|9|Oxidation|20|Oxidation	25-PUSHH220808_elephant_tusk_S21D_51950.15305.15305.2 File:"25-PUSHH220808_elephant_tusk_S21D_51950.raw", NativeID:"controllerType=0 controllerNumber=1 scan=15305"
KGSPGEAGRPGEAGLPGAK	4|Oxidation|10|Oxidation|16|Oxidation	25-PUSHH220808_elephant_tusk_S21D_51950.5681.5681.2 File:"25-PUSHH220808_elephant_tusk_S21D_51950.raw", NativeID:"controllerType=0 controllerNumber=1 scan=5681"
GRTGDAGPVGPPGPPGPPGP	12|Oxidation|15|Oxidation|18|Oxidation	25-PUSHH220808_elephant_tusk_S21D_51950.19474.19474.2 File:"25-PUSHH220808_elephant_tusk_S21D_51950.raw", NativeID:"controllerType=0 controllerNumber=1 scan=19474"
AKGANGAPGIAGAPGFPGAR	5|Deamidated|8|Oxidation|14|Oxidation|17|Oxidation	25-PUSHH220808_elephant_tusk_S21D_51950.18403.18403.3 File:"25-PUSHH220808_elephant_tusk_S21D_51950.raw", NativeID:"controllerType=0 controllerNumber=1 scan=18403"
PPGSPGEQGPSGASGPAGPR	2|Oxidation|5|Oxidation	25-PUSHH220808_elephant_tusk_S21D_51950.10369.10369.2 File:"25-PUSHH220808_elephant_tusk_S21D_51950.raw", NativeID:"controllerType=0 controllerNumber=1 scan=10369"
VGPPGPSGNAGPPGPPGPAGK	4|Oxidation|13|Oxidation	25-PUSHH220808_elephant_tusk_S21D_51950.17478.17478.2 File:"25-PUSHH220808_elephant_tusk_S21D_51950.raw", NativeID:"controllerType=0 controllerNumber=1 scan=17478"
PGPAGQDGRPGPPGPPGAR	1|Oxidation|10|Oxidation|15|Oxidation|16|Oxidation	25-PUSHH220808_elephant_tusk_S21D_51950.7447.7447.3 File:"25-PUSHH220808_elephant_tusk_S21D_51950.raw", NativeID:"controllerType=0 controllerNumber=1 scan=7447"
GNDGATGAAGPPGPTGPAGPPG	12|Oxidation|21|Oxidation	25-PUSHH220808_elephant_tusk_S21D_51950.23200.23200.2 File:"25-PUSHH220808_elephant_tusk_S21D_51950.raw", NativeID:"controllerType=0 controllerNumber=1 scan=23200"
GSEGPQGVRGEPGPPGPAGA	12|Oxidation|15|Oxidation	25-PUSHH220808_elephant_tusk_S21D_51950.14669.14669.2 File:"25-PUSHH220808_elephant_tusk_S21D_51950.raw", NativeID:"controllerType=0 controllerNumber=1 scan=14669"
GAPGDRGEPGPPGPAGFAGP	3|Oxidation|9|Oxidation|12|Oxidation	25-PUSHH220808_elephant_tusk_S21D_51950.24014.24014.2 File:"25-PUSHH220808_elephant_tusk_S21D_51950.raw", NativeID:"controllerType=0 controllerNumber=1 scan=24014"
GRPGAPGPAGARGNDGATGAA	3|Oxidation|6|Oxidation|14|Deamidated	25-PUSHH220808_elephant_tusk_S21D_51950.6733.6733.3 File:"25-PUSHH220808_elephant_tusk_S21D_51950.raw", NativeID:"controllerType=0 controllerNumber=1 scan=6733"
GPPGPTGPAGPPGFPGAVGAK	3|Oxidation|12|Oxidation	25-PUSHH220808_elephant_tusk_S21D_51950.33220.33220.2 File:"25-PUSHH220808_elephant_tusk_S21D_51950.raw", NativeID:"controllerType=0 controllerNumber=1 scan=33220"
GAPGDKGEAGPSGPAGPTGAR	3|Oxidation	25-PUSHH220808_elephant_tusk_S21D_51950.8266.8266.3 File:"25-PUSHH220808_elephant_tusk_S21D_51950.raw", NativeID:"controllerType=0 controllerNumber=1 scan=8266"
TGPPGPAGQDGRPGPPGPPG	4|Oxidation|13|Oxidation|18|Oxidation|19|Oxidation	25-PUSHH220808_elephant_tusk_S21D_51950.11885.11885.2 File:"25-PUSHH220808_elephant_tusk_S21D_51950.raw", NativeID:"controllerType=0 controllerNumber=1 scan=11885"
GPPGPAGFAGPPGADGQPGAK	3|Oxidation|12|Oxidation	25-PUSHH220808_elephant_tusk_S21D_51950.22278.22278.2 File:"25-PUSHH220808_elephant_tusk_S21D_51950.raw", NativeID:"controllerType=0 controllerNumber=1 scan=22278"
QGPPGEPGEPGASGPMGPR	4|Oxidation|7|Oxidation|10|Oxidation|16|Oxidation	25-PUSHH220808_elephant_tusk_S21D_51950.10245.10245.2 File:"25-PUSHH220808_elephant_tusk_S21D_51950.raw", NativeID:"controllerType=0 controllerNumber=1 scan=10245"
TGDAGPVGPPGPPGPPGPPGP	10|Oxidation|13|Oxidation|16|Oxidation|19|Oxidation	25-PUSHH220808_elephant_tusk_S21D_51950.29816.29816.2 File:"25-PUSHH220808_elephant_tusk_S21D_51950.raw", NativeID:"controllerType=0 controllerNumber=1 scan=29816"
PSGPPGAPGAPGAPGPVGPAGK	5|Oxidation|8|Oxidation|11|Oxidation	25-PUSHH220808_elephant_tusk_S21D_51950.18014.18014.3 File:"25-PUSHH220808_elephant_tusk_S21D_51950.raw", NativeID:"controllerType=0 controllerNumber=1 scan=18014"
PGAPGSQGAPGLQGMPGER	1|Oxidation|4|Oxidation|10|Oxidation|15|Oxidation|16|Oxidation	25-PUSHH220808_elephant_tusk_S21D_51950.10731.10731.2 File:"25-PUSHH220808_elephant_tusk_S21D_51950.raw", NativeID:"controllerType=0 controllerNumber=1 scan=10731"
PGPAGAAGPAGNPGADGQPGAK	1|Oxidation|13|Oxidation	25-PUSHH220808_elephant_tusk_S21D_51950.11087.11087.2 File:"25-PUSHH220808_elephant_tusk_S21D_51950.raw", NativeID:"controllerType=0 controllerNumber=1 scan=11087"
GLTGPIGPPGPAGAPGDKGEA	9|Oxidation|15|Oxidation	25-PUSHH220808_elephant_tusk_S21D_51950.25822.25822.2 File:"25-PUSHH220808_elephant_tusk_S21D_51950.raw", NativeID:"controllerType=0 controllerNumber=1 scan=25822"
GPPGSPGEQGPSGASGPAGPR	3|Oxidation|6|Oxidation	25-PUSHH220808_elephant_tusk_S21D_51950.10905.10905.2 File:"25-PUSHH220808_elephant_tusk_S21D_51950.raw", NativeID:"controllerType=0 controllerNumber=1 scan=10905"
GQAGVMGFPGPKGAAGEPGK	2|Deamidated|6|Oxidation|9|Oxidation|11|Oxidation	25-PUSHH220808_elephant_tusk_S21D_51950.14916.14916.2 File:"25-PUSHH220808_elephant_tusk_S21D_51950.raw", NativeID:"controllerType=0 controllerNumber=1 scan=14916"
GEPGDAGAKGDAGPPGPAGPTG	3|Oxidation|15|Oxidation	25-PUSHH220808_elephant_tusk_S21D_51950.12566.12566.2 File:"25-PUSHH220808_elephant_tusk_S21D_51950.raw", NativeID:"controllerType=0 controllerNumber=1 scan=12566"
GFSGLQGPPGPPGSPGEQGP	9|Oxidation|12|Oxidation|15|Oxidation	25-PUSHH220808_elephant_tusk_S21D_51950.34690.34690.2 File:"25-PUSHH220808_elephant_tusk_S21D_51950.raw", NativeID:"controllerType=0 controllerNumber=1 scan=34690"
GLPGPPGAPGPQGFQGPPGE	3|Oxidation|6|Oxidation|9|Oxidation|18|Oxidation	25-PUSHH220808_elephant_tusk_S21D_51950.34201.34201.2 File:"25-PUSHH220808_elephant_tusk_S21D_51950.raw", NativeID:"controllerType=0 controllerNumber=1 scan=34201"
GSPGPAGPKGSPGEAGRPGEA	3|Oxidation|12|Oxidation|18|Oxidation	25-PUSHH220808_elephant_tusk_S21D_51950.5605.5605.2 File:"25-PUSHH220808_elephant_tusk_S21D_51950.raw", NativeID:"controllerType=0 controllerNumber=1 scan=5605"
PKGSPGEAGRPGEAGLPGAK	5|Oxidation|11|Oxidation|17|Oxidation	25-PUSHH220808_elephant_tusk_S21D_51950.6158.6158.2 File:"25-PUSHH220808_elephant_tusk_S21D_51950.raw", NativeID:"controllerType=0 controllerNumber=1 scan=6158"
GPSGPPGAPGAPGAPGPVGPAGK	6|Oxidation|9|Oxidation	25-PUSHH220808_elephant_tusk_S21D_51950.20769.20769.2 File:"25-PUSHH220808_elephant_tusk_S21D_51950.raw", NativeID:"controllerType=0 controllerNumber=1 scan=20769"
KGEPGSPGENGAPGQMGPR	4|Oxidation|7|Oxidation|10|Deamidated|13|Oxidation|16|Oxidation	25-PUSHH220808_elephant_tusk_S21D_51950.4210.4210.3 File:"25-PUSHH220808_elephant_tusk_S21D_51950.raw", NativeID:"controllerType=0 controllerNumber=1 scan=4210"
GPPGPPGKNGDDGEAGKPGR	3|Oxidation|6|Oxidation|9|Deamidated	25-PUSHH220808_elephant_tusk_S21D_51950.4504.4504.3 File:"25-PUSHH220808_elephant_tusk_S21D_51950.raw", NativeID:"controllerType=0 controllerNumber=1 scan=4504"
KPGEQGVPGDLGAPGPSGAR	2|Oxidation|8|Oxidation|16|Oxidation	25-PUSHH220808_elephant_tusk_S21D_51950.12300.12300.2 File:"25-PUSHH220808_elephant_tusk_S21D_51950.raw", NativeID:"controllerType=0 controllerNumber=1 scan=12300"
GRTGDAGPVGPPGPPGPPGPP	12|Oxidation|15|Oxidation|18|Oxidation|21|Oxidation	25-PUSHH220808_elephant_tusk_S21D_51950.18933.18933.2 File:"25-PUSHH220808_elephant_tusk_S21D_51950.raw", NativeID:"controllerType=0 controllerNumber=1 scan=18933"
TGPPGPAGQDGRPGPPGPPGA	4|Oxidation|13|Oxidation|16|Oxidation|19|Oxidation	25-PUSHH220808_elephant_tusk_S21D_51950.13993.13993.2 File:"25-PUSHH220808_elephant_tusk_S21D_51950.raw", NativeID:"controllerType=0 controllerNumber=1 scan=13993"
AGPPGPTGPAGPPGFPGAVGAK	4|Oxidation|13|Oxidation|16|Oxidation	25-PUSHH220808_elephant_tusk_S21D_51950.27024.27024.3 File:"25-PUSHH220808_elephant_tusk_S21D_51950.raw", NativeID:"controllerType=0 controllerNumber=1 scan=27024"
APGAPGSQGAPGLQGMPGER	2|Oxidation|5|Oxidation|11|Oxidation|16|Oxidation|17|Oxidation	25-PUSHH220808_elephant_tusk_S21D_51950.11273.11273.2 File:"25-PUSHH220808_elephant_tusk_S21D_51950.raw", NativeID:"controllerType=0 controllerNumber=1 scan=11273"
GAPGDRGEPGPPGPAGFAGPP	3|Oxidation|9|Oxidation|12|Oxidation|21|Oxidation	25-PUSHH220808_elephant_tusk_S21D_51950.22907.22907.2 File:"25-PUSHH220808_elephant_tusk_S21D_51950.raw", NativeID:"controllerType=0 controllerNumber=1 scan=22907"
GSEGPQGVRGEPGPPGPAGAAG	12|Oxidation|15|Oxidation	25-PUSHH220808_elephant_tusk_S21D_51950.15013.15013.2 File:"25-PUSHH220808_elephant_tusk_S21D_51950.raw", NativeID:"controllerType=0 controllerNumber=1 scan=15013"
GNDGATGAAGPPGPTGPAGPPGF	21|Oxidation	25-PUSHH220808_elephant_tusk_S21D_51950.39817.39817.2 File:"25-PUSHH220808_elephant_tusk_S21D_51950.raw", NativeID:"controllerType=0 controllerNumber=1 scan=39817"
TGDAGPVGPPGPPGPPGPPGPP	10|Oxidation|13|Oxidation|16|Oxidation|19|Oxidation	25-PUSHH220808_elephant_tusk_S21D_51950.31803.31803.2 File:"25-PUSHH220808_elephant_tusk_S21D_51950.raw", NativeID:"controllerType=0 controllerNumber=1 scan=31803"
GFSGLQGPPGPPGSPGEQGPS	12|Oxidation|15|Oxidation	25-PUSHH220808_elephant_tusk_S21D_51950.35637.35637.2 File:"25-PUSHH220808_elephant_tusk_S21D_51950.raw", NativeID:"controllerType=0 controllerNumber=1 scan=35637"
VGPPGPSGNAGPPGPPGPAGKE	4|Oxidation|12|Oxidation|16|Oxidation	25-PUSHH220808_elephant_tusk_S21D_51950.16417.16417.2 File:"25-PUSHH220808_elephant_tusk_S21D_51950.raw", NativeID:"controllerType=0 controllerNumber=1 scan=16417"
PPGPAGAAGPAGNPGADGQPGAK	2|Oxidation|14|Oxidation	25-PUSHH220808_elephant_tusk_S21D_51950.12464.12464.2 File:"25-PUSHH220808_elephant_tusk_S21D_51950.raw", NativeID:"controllerType=0 controllerNumber=1 scan=12464"
PGPPGPAGFAGPPGADGQPGAK	1|Oxidation|4|Oxidation|13|Oxidation	25-PUSHH220808_elephant_tusk_S21D_51950.23378.23378.2 File:"25-PUSHH220808_elephant_tusk_S21D_51950.raw", NativeID:"controllerType=0 controllerNumber=1 scan=23378"
GRTGDAGPVGPPGPPGPPGPPG	12|Oxidation|15|Oxidation|18|Oxidation|21|Oxidation	25-PUSHH220808_elephant_tusk_S21D_51950.18312.18312.2 File:"25-PUSHH220808_elephant_tusk_S21D_51950.raw", NativeID:"controllerType=0 controllerNumber=1 scan=18312"
PGPPGSPGEQGPSGASGPAGPR	1|Oxidation|4|Oxidation|7|Oxidation	25-PUSHH220808_elephant_tusk_S21D_51950.12038.12038.3 File:"25-PUSHH220808_elephant_tusk_S21D_51950.raw", NativeID:"controllerType=0 controllerNumber=1 scan=12038"
RVGPPGPSGNAGPPGPPGPAGK	5|Oxidation|10|Deamidated|14|Oxidation|19|Oxidation	25-PUSHH220808_elephant_tusk_S21D_51950.12869.12869.3 File:"25-PUSHH220808_elephant_tusk_S21D_51950.raw", NativeID:"controllerType=0 controllerNumber=1 scan=12869"
GAPGAPGSQGAPGLQGMPGER	3|Oxidation|6|Oxidation|12|Oxidation|17|Oxidation|18|Oxidation	25-PUSHH220808_elephant_tusk_S21D_51950.11677.11677.2 File:"25-PUSHH220808_elephant_tusk_S21D_51950.raw", NativeID:"controllerType=0 controllerNumber=1 scan=11677"
AAGPPGPTGPAGPPGFPGAVGAK	5|Oxidation|14|Oxidation|17|Oxidation	25-PUSHH220808_elephant_tusk_S21D_51950.27414.27414.2 File:"25-PUSHH220808_elephant_tusk_S21D_51950.raw", NativeID:"controllerType=0 controllerNumber=1 scan=27414"
GAPGDRGEPGPPGPAGFAGPPG	3|Oxidation|9|Oxidation|12|Oxidation|21|Oxidation	25-PUSHH220808_elephant_tusk_S21D_51950.22307.22307.2 File:"25-PUSHH220808_elephant_tusk_S21D_51950.raw", NativeID:"controllerType=0 controllerNumber=1 scan=22307"
GEQGPAGSPGFQGLPGPAGPPG	9|Oxidation|15|Oxidation|21|Oxidation	25-PUSHH220808_elephant_tusk_S21D_51950.36424.36424.2 File:"25-PUSHH220808_elephant_tusk_S21D_51950.raw", NativeID:"controllerType=0 controllerNumber=1 scan=36424"
PKGEPGSPGENGAPGQMGPR	5|Oxidation|8|Oxidation|11|Deamidated|14|Oxidation|17|Oxidation	25-PUSHH220808_elephant_tusk_S21D_51950.4756.4756.3 File:"25-PUSHH220808_elephant_tusk_S21D_51950.raw", NativeID:"controllerType=0 controllerNumber=1 scan=4756"
FQGPPGEPGEPGASGPMGPR	5|Oxidation|8|Oxidation|11|Oxidation|17|Oxidation	25-PUSHH220808_elephant_tusk_S21D_51950.16841.16841.2 File:"25-PUSHH220808_elephant_tusk_S21D_51950.raw", NativeID:"controllerType=0 controllerNumber=1 scan=16841"
PAGAPGDKGEAGPSGPAGPTGAR	5|Oxidation	25-PUSHH220808_elephant_tusk_S21D_51950.9413.9413.2 File:"25-PUSHH220808_elephant_tusk_S21D_51950.raw", NativeID:"controllerType=0 controllerNumber=1 scan=9413"
VGPPGPSGNAGPPGPPGPAGKEG	4|Oxidation|9|Deamidated|13|Oxidation|16|Oxidation	25-PUSHH220808_elephant_tusk_S21D_51950.17309.17309.2 File:"25-PUSHH220808_elephant_tusk_S21D_51950.raw", NativeID:"controllerType=0 controllerNumber=1 scan=17309"
GLTGPIGPPGPAGAPGDKGEAGP	9|Oxidation|15|Oxidation	25-PUSHH220808_elephant_tusk_S21D_51950.28757.28757.2 File:"25-PUSHH220808_elephant_tusk_S21D_51950.raw", NativeID:"controllerType=0 controllerNumber=1 scan=28757"
GFSGLQGPPGPPGSPGEQGPSG	9|Oxidation|12|Oxidation|15|Oxidation	25-PUSHH220808_elephant_tusk_S21D_51950.32892.32892.2 File:"25-PUSHH220808_elephant_tusk_S21D_51950.raw", NativeID:"controllerType=0 controllerNumber=1 scan=32892"
GPPGPAGAAGPAGNPGADGQPGAK	3|Oxidation|15|Oxidation|21|Oxidation	25-PUSHH220808_elephant_tusk_S21D_51950.11330.11330.2 File:"25-PUSHH220808_elephant_tusk_S21D_51950.raw", NativeID:"controllerType=0 controllerNumber=1 scan=11330"
TGDAGPVGPPGPPGPPGPPGPPS	10|Oxidation|13|Oxidation|16|Oxidation|19|Oxidation	25-PUSHH220808_elephant_tusk_S21D_51950.30476.30476.2 File:"25-PUSHH220808_elephant_tusk_S21D_51950.raw", NativeID:"controllerType=0 controllerNumber=1 scan=30476"
AGKPGEQGVPGDLGAPGPSGAR	4|Oxidation|10|Oxidation|16|Oxidation	25-PUSHH220808_elephant_tusk_S21D_51950.12414.12414.3 File:"25-PUSHH220808_elephant_tusk_S21D_51950.raw", NativeID:"controllerType=0 controllerNumber=1 scan=12414"
GRVGPPGPSGNAGPPGPPGPAGK	6|Oxidation|15|Oxidation|17|Oxidation	25-PUSHH220808_elephant_tusk_S21D_51950.11960.11960.3 File:"25-PUSHH220808_elephant_tusk_S21D_51950.raw", NativeID:"controllerType=0 controllerNumber=1 scan=11960"
GSEGPQGVRGEPGPPGPAGAAGP	12|Oxidation|15|Oxidation	25-PUSHH220808_elephant_tusk_S21D_51950.18127.18127.2 File:"25-PUSHH220808_elephant_tusk_S21D_51950.raw", NativeID:"controllerType=0 controllerNumber=1 scan=18127"
GAAGPPGPTGPAGPPGFPGAVGAK	6|Oxidation|15|Oxidation|18|Oxidation	25-PUSHH220808_elephant_tusk_S21D_51950.27702.27702.3 File:"25-PUSHH220808_elephant_tusk_S21D_51950.raw", NativeID:"controllerType=0 controllerNumber=1 scan=27702"
GPKGEPGSPGENGAPGQMGPR	6|Oxidation|9|Oxidation|12|Deamidated|15|Oxidation|18|Oxidation	25-PUSHH220808_elephant_tusk_S21D_51950.5043.5043.2 File:"25-PUSHH220808_elephant_tusk_S21D_51950.raw", NativeID:"controllerType=0 controllerNumber=1 scan=5043"
AGAPGAPGSQGAPGLQGMPGER	4|Oxidation|7|Oxidation|13|Oxidation|18|Oxidation|19|Oxidation	25-PUSHH220808_elephant_tusk_S21D_51950.12214.12214.3 File:"25-PUSHH220808_elephant_tusk_S21D_51950.raw", NativeID:"controllerType=0 controllerNumber=1 scan=12214"
GFQGPPGEPGEPGASGPMGPR	3|Deamidated|6|Oxidation|9|Oxidation|12|Oxidation|18|Oxidation	25-PUSHH220808_elephant_tusk_S21D_51950.18966.18966.2 File:"25-PUSHH220808_elephant_tusk_S21D_51950.raw", NativeID:"controllerType=0 controllerNumber=1 scan=18966"
GPAGAPGDKGEAGPSGPAGPTGAR	6|Oxidation	25-PUSHH220808_elephant_tusk_S21D_51950.9951.9951.2 File:"25-PUSHH220808_elephant_tusk_S21D_51950.raw", NativeID:"controllerType=0 controllerNumber=1 scan=9951"
GAPGDRGEPGPPGPAGFAGPPGA	3|Oxidation|9|Oxidation|12|Oxidation|21|Oxidation	25-PUSHH220808_elephant_tusk_S21D_51950.24678.24678.2 File:"25-PUSHH220808_elephant_tusk_S21D_51950.raw", NativeID:"controllerType=0 controllerNumber=1 scan=24678"
TGPPGPAGQDGRPGPPGPPGAR	4|Oxidation|9|Deamidated|13|Oxidation|16|Oxidation|19|Oxidation	25-PUSHH220808_elephant_tusk_S21D_51950.10329.10329.3 File:"25-PUSHH220808_elephant_tusk_S21D_51950.raw", NativeID:"controllerType=0 controllerNumber=1 scan=10329"
PPGPPGSPGEQGPSGASGPAGPR	2|Oxidation|5|Oxidation|8|Oxidation	25-PUSHH220808_elephant_tusk_S21D_51950.13266.13266.2 File:"25-PUSHH220808_elephant_tusk_S21D_51950.raw", NativeID:"controllerType=0 controllerNumber=1 scan=13266"
TGDAGPVGPPGPPGPPGPPGPPSG	10|Oxidation|13|Oxidation|16|Oxidation	25-PUSHH220808_elephant_tusk_S21D_51950.33134.33134.2 File:"25-PUSHH220808_elephant_tusk_S21D_51950.raw", NativeID:"controllerType=0 controllerNumber=1 scan=33134"
GNDGATGAAGPPGPTGPAGPPGFP	12|Oxidation|21|Oxidation|24|Oxidation	25-PUSHH220808_elephant_tusk_S21D_51950.36117.36117.2 File:"25-PUSHH220808_elephant_tusk_S21D_51950.raw", NativeID:"controllerType=0 controllerNumber=1 scan=36117"
GFSGLQGPPGPPGSPGEQGPSGA	9|Oxidation|15|Oxidation|18|Deamidated	25-PUSHH220808_elephant_tusk_S21D_51950.37343.37343.2 File:"25-PUSHH220808_elephant_tusk_S21D_51950.raw", NativeID:"controllerType=0 controllerNumber=1 scan=37343"
GLTGPIGPPGPAGAPGDKGEAGPS	9|Oxidation|15|Oxidation	25-PUSHH220808_elephant_tusk_S21D_51950.27476.27476.2 File:"25-PUSHH220808_elephant_tusk_S21D_51950.raw", NativeID:"controllerType=0 controllerNumber=1 scan=27476"
GSEGPQGVRGEPGPPGPAGAAGPA	6|Deamidated|12|Oxidation|15|Oxidation	25-PUSHH220808_elephant_tusk_S21D_51950.19433.19433.2 File:"25-PUSHH220808_elephant_tusk_S21D_51950.raw", NativeID:"controllerType=0 controllerNumber=1 scan=19433"
GNDGATGAAGPPGPTGPAGPPGFPG	12|Oxidation|21|Oxidation	25-PUSHH220808_elephant_tusk_S21D_51950.38809.38809.2 File:"25-PUSHH220808_elephant_tusk_S21D_51950.raw", NativeID:"controllerType=0 controllerNumber=1 scan=38809"
ETGPSGPPGAPGAPGAPGPVGPAGK	8|Oxidation|11|Oxidation	25-PUSHH220808_elephant_tusk_S21D_51950.23064.23064.2 File:"25-PUSHH220808_elephant_tusk_S21D_51950.raw", NativeID:"controllerType=0 controllerNumber=1 scan=23064"
AGPKGEPGSPGENGAPGQMGPR	7|Oxidation|10|Oxidation|13|Deamidated|16|Oxidation|19|Oxidation	25-PUSHH220808_elephant_tusk_S21D_51950.5796.5796.2 File:"25-PUSHH220808_elephant_tusk_S21D_51950.raw", NativeID:"controllerType=0 controllerNumber=1 scan=5796"
PGPPGPAGAAGPAGNPGADGQPGAK	1|Oxidation|4|Oxidation|16|Oxidation	25-PUSHH220808_elephant_tusk_S21D_51950.14282.14282.3 File:"25-PUSHH220808_elephant_tusk_S21D_51950.raw", NativeID:"controllerType=0 controllerNumber=1 scan=14282"
GPPGPPGSPGEQGPSGASGPAGPR	2|Oxidation|6|Oxidation|9|Oxidation	25-PUSHH220808_elephant_tusk_S21D_51950.13733.13733.3 File:"25-PUSHH220808_elephant_tusk_S21D_51950.raw", NativeID:"controllerType=0 controllerNumber=1 scan=13733"
GEPGPPGPAGFAGPPGADGQPGAK	3|Oxidation|6|Oxidation|15|Oxidation	25-PUSHH220808_elephant_tusk_S21D_51950.24828.24828.3 File:"25-PUSHH220808_elephant_tusk_S21D_51950.raw", NativeID:"controllerType=0 controllerNumber=1 scan=24828"
TGAAGPPGPTGPAGPPGFPGAVGAK	7|Oxidation|16|Oxidation|19|Oxidation	25-PUSHH220808_elephant_tusk_S21D_51950.27977.27977.2 File:"25-PUSHH220808_elephant_tusk_S21D_51950.raw", NativeID:"controllerType=0 controllerNumber=1 scan=27977"
GLTGPIGPPGPAGAPGDKGEAGPSG	9|Oxidation|15|Oxidation	25-PUSHH220808_elephant_tusk_S21D_51950.27375.27375.2 File:"25-PUSHH220808_elephant_tusk_S21D_51950.raw", NativeID:"controllerType=0 controllerNumber=1 scan=27375"
GLTGSPGSPGPDGKTGPPGPAGQD	6|Oxidation|9|Oxidation|18|Oxidation	25-PUSHH220808_elephant_tusk_S21D_51950.16783.16783.2 File:"25-PUSHH220808_elephant_tusk_S21D_51950.raw", NativeID:"controllerType=0 controllerNumber=1 scan=16783"
GETGPSGPPGAPGAPGAPGPVGPAGK	12|Oxidation	25-PUSHH220808_elephant_tusk_S21D_51950.24726.24726.2 File:"25-PUSHH220808_elephant_tusk_S21D_51950.raw", NativeID:"controllerType=0 controllerNumber=1 scan=24726"
DAGAPGAPGSQGAPGLQGMPGER	5|Oxidation|8|Oxidation|14|Oxidation|19|Oxidation|20|Oxidation	25-PUSHH220808_elephant_tusk_S21D_51950.15374.15374.2 File:"25-PUSHH220808_elephant_tusk_S21D_51950.raw", NativeID:"controllerType=0 controllerNumber=1 scan=15374"
GSEGPQGVRGEPGPPGPAGAAGPAG	12|Oxidation|15|Oxidation	25-PUSHH220808_elephant_tusk_S21D_51950.18109.18109.2 File:"25-PUSHH220808_elephant_tusk_S21D_51950.raw", NativeID:"controllerType=0 controllerNumber=1 scan=18109"
PGPAGAPGDKGEAGPSGPAGPTGAR	1|Oxidation|7|Oxidation	25-PUSHH220808_elephant_tusk_S21D_51950.10800.10800.2 File:"25-PUSHH220808_elephant_tusk_S21D_51950.raw", NativeID:"controllerType=0 controllerNumber=1 scan=10800"
GAPGDRGEPGPPGPAGFAGPPGAD	3|Oxidation|9|Oxidation|12|Oxidation|21|Oxidation	25-PUSHH220808_elephant_tusk_S21D_51950.24846.24846.2 File:"25-PUSHH220808_elephant_tusk_S21D_51950.raw", NativeID:"controllerType=0 controllerNumber=1 scan=24846"
GDAGAPGAPGSQGAPGLQGMPGER	6|Oxidation|9|Oxidation	25-PUSHH220808_elephant_tusk_S21D_51950.13022.13022.2 File:"25-PUSHH220808_elephant_tusk_S21D_51950.raw", NativeID:"controllerType=0 controllerNumber=1 scan=13022"
GNDGATGAAGPPGPTGPAGPPGFPGA	12|Oxidation|21|Oxidation|24|Oxidation	25-PUSHH220808_elephant_tusk_S21D_51950.39383.39383.2 File:"25-PUSHH220808_elephant_tusk_S21D_51950.raw", NativeID:"controllerType=0 controllerNumber=1 scan=39383"
ATGAAGPPGPTGPAGPPGFPGAVGAK	8|Oxidation|17|Oxidation|20|Oxidation	25-PUSHH220808_elephant_tusk_S21D_51950.28078.28078.2 File:"25-PUSHH220808_elephant_tusk_S21D_51950.raw", NativeID:"controllerType=0 controllerNumber=1 scan=28078"
PAGPKGEPGSPGENGAPGQMGPR	8|Oxidation|11|Oxidation|14|Deamidated|17|Oxidation|20|Oxidation	25-PUSHH220808_elephant_tusk_S21D_51950.6746.6746.3 File:"25-PUSHH220808_elephant_tusk_S21D_51950.raw", NativeID:"controllerType=0 controllerNumber=1 scan=6746"
GFSGLQGPPGPPGSPGEQGPSGASG	12|Oxidation|15|Oxidation	25-PUSHH220808_elephant_tusk_S21D_51950.35285.35285.2 File:"25-PUSHH220808_elephant_tusk_S21D_51950.raw", NativeID:"controllerType=0 controllerNumber=1 scan=35285"
GAPGDRGEPGPPGPAGFAGPPGADG	3|Oxidation|9|Oxidation|12|Oxidation|21|Oxidation	25-PUSHH220808_elephant_tusk_S21D_51950.25073.25073.2 File:"25-PUSHH220808_elephant_tusk_S21D_51950.raw", NativeID:"controllerType=0 controllerNumber=1 scan=25073"
GLTGPIGPPGPAGAPGDKGEAGPSGP	9|Oxidation|15|Oxidation	25-PUSHH220808_elephant_tusk_S21D_51950.30116.30116.2 File:"25-PUSHH220808_elephant_tusk_S21D_51950.raw", NativeID:"controllerType=0 controllerNumber=1 scan=30116"
QGPPGPPGSPGEQGPSGASGPAGPR	4|Oxidation|7|Oxidation|10|Oxidation	25-PUSHH220808_elephant_tusk_S21D_51950.14628.14628.3 File:"25-PUSHH220808_elephant_tusk_S21D_51950.raw", NativeID:"controllerType=0 controllerNumber=1 scan=14628"
GATGAAGPPGPTGPAGPPGFPGAVGAK	9|Oxidation|18|Oxidation	25-PUSHH220808_elephant_tusk_S21D_51950.31540.31540.2 File:"25-PUSHH220808_elephant_tusk_S21D_51950.raw", NativeID:"controllerType=0 controllerNumber=1 scan=31540"
PPGPAGAPGDKGEAGPSGPAGPTGAR	2|Oxidation|8|Oxidation	25-PUSHH220808_elephant_tusk_S21D_51950.11733.11733.3 File:"25-PUSHH220808_elephant_tusk_S21D_51950.raw", NativeID:"controllerType=0 controllerNumber=1 scan=11733"
GSEGPQGVRGEPGPPGPAGAAGPAGN	12|Oxidation|15|Oxidation	25-PUSHH220808_elephant_tusk_S21D_51950.17797.17797.2 File:"25-PUSHH220808_elephant_tusk_S21D_51950.raw", NativeID:"controllerType=0 controllerNumber=1 scan=17797"
GNDGATGAAGPPGPTGPAGPPGFPGAV	12|Oxidation|21|Oxidation|24|Oxidation	25-PUSHH220808_elephant_tusk_S21D_51950.41119.41119.2 File:"25-PUSHH220808_elephant_tusk_S21D_51950.raw", NativeID:"controllerType=0 controllerNumber=1 scan=41119"
GKPGEQGVPGDLGAPGPSGARGER	3|Oxidation|9|Oxidation|15|Oxidation	25-PUSHH220808_elephant_tusk_S21D_51950.10157.10157.4 File:"25-PUSHH220808_elephant_tusk_S21D_51950.raw", NativeID:"controllerType=0 controllerNumber=1 scan=10157"
GEPGPPGPAGAAGPAGNPGADGQPGAK	3|Oxidation|6|Oxidation|18|Oxidation	25-PUSHH220808_elephant_tusk_S21D_51950.15573.15573.2 File:"25-PUSHH220808_elephant_tusk_S21D_51950.raw", NativeID:"controllerType=0 controllerNumber=1 scan=15573"
PGEAGKPGEQGVPGDLGAPGPSGAR	1|Oxidation|7|Oxidation|21|Oxidation	25-PUSHH220808_elephant_tusk_S21D_51950.16308.16308.3 File:"25-PUSHH220808_elephant_tusk_S21D_51950.raw", NativeID:"controllerType=0 controllerNumber=1 scan=16308"
GLTGPIGPPGPAGAPGDKGEAGPSGPA	9|Oxidation|15|Oxidation	25-PUSHH220808_elephant_tusk_S21D_51950.29658.29658.2 File:"25-PUSHH220808_elephant_tusk_S21D_51950.raw", NativeID:"controllerType=0 controllerNumber=1 scan=29658"
GPPGPAGAPGDKGEAGPSGPAGPTGAR	3|Oxidation|9|Oxidation	25-PUSHH220808_elephant_tusk_S21D_51950.25779.25779.3 File:"25-PUSHH220808_elephant_tusk_S21D_51950.raw", NativeID:"controllerType=0 controllerNumber=1 scan=25779"
GFSGLQGPPGPPGSPGEQGPSGASGP	9|Oxidation|12|Oxidation|15|Oxidation	25-PUSHH220808_elephant_tusk_S21D_51950.35733.35733.2 File:"25-PUSHH220808_elephant_tusk_S21D_51950.raw", NativeID:"controllerType=0 controllerNumber=1 scan=35733"
GPQGFQGPPGEPGEPGASGPMGPR	9|Oxidation|12|Oxidation|15|Oxidation|21|Oxidation	25-PUSHH220808_elephant_tusk_S21D_51950.20300.20300.3 File:"25-PUSHH220808_elephant_tusk_S21D_51950.raw", NativeID:"controllerType=0 controllerNumber=1 scan=20300"
RGETGPSGPPGAPGAPGAPGPVGPAGK	10|Oxidation|16|Oxidation	25-PUSHH220808_elephant_tusk_S21D_51950.17743.17743.3 File:"25-PUSHH220808_elephant_tusk_S21D_51950.raw", NativeID:"controllerType=0 controllerNumber=1 scan=17743"
AGPAGPKGEPGSPGENGAPGQMGPR	10|Oxidation|13|Oxidation|19|Oxidation|22|Oxidation	25-PUSHH220808_elephant_tusk_S21D_51950.7352.7352.3 File:"25-PUSHH220808_elephant_tusk_S21D_51950.raw", NativeID:"controllerType=0 controllerNumber=1 scan=7352"
KGDAGAPGAPGSQGAPGLQGMPGER	7|Oxidation|10|Oxidation|16|Oxidation|21|Oxidation|22|Oxidation	25-PUSHH220808_elephant_tusk_S21D_51950.9687.9687.3 File:"25-PUSHH220808_elephant_tusk_S21D_51950.raw", NativeID:"controllerType=0 controllerNumber=1 scan=9687"
GPPGPPGKNGDDGEAGKPGRPGER	3|Oxidation|6|Oxidation|9|Deamidated|18|Oxidation	25-PUSHH220808_elephant_tusk_S21D_51950.3888.3888.3 File:"25-PUSHH220808_elephant_tusk_S21D_51950.raw", NativeID:"controllerType=0 controllerNumber=1 scan=3888"
GNDGATGAAGPPGPTGPAGPPGFPGAVG	12|Oxidation|21|Oxidation|24|Oxidation	25-PUSHH220808_elephant_tusk_S21D_51950.39605.39605.2 File:"25-PUSHH220808_elephant_tusk_S21D_51950.raw", NativeID:"controllerType=0 controllerNumber=1 scan=39605"
GAPGDRGEPGPPGPAGFAGPPGADGQ	3|Oxidation|9|Oxidation|12|Oxidation|21|Oxidation	25-PUSHH220808_elephant_tusk_S21D_51950.24794.24794.2 File:"25-PUSHH220808_elephant_tusk_S21D_51950.raw", NativeID:"controllerType=0 controllerNumber=1 scan=24794"
LQGPPGPPGSPGEQGPSGASGPAGPR	5|Oxidation|8|Oxidation|11|Oxidation|14|Deamidated	25-PUSHH220808_elephant_tusk_S21D_51950.19321.19321.2 File:"25-PUSHH220808_elephant_tusk_S21D_51950.raw", NativeID:"controllerType=0 controllerNumber=1 scan=19321"
DGATGAAGPPGPTGPAGPPGFPGAVGAK	12|Oxidation|19|Oxidation	25-PUSHH220808_elephant_tusk_S21D_51950.36352.36352.3 File:"25-PUSHH220808_elephant_tusk_S21D_51950.raw", NativeID:"controllerType=0 controllerNumber=1 scan=36352"
GADGQPGAKGANGAPGIAGAPGFPGAR	12|Deamidated|15|Oxidation|21|Oxidation|24|Oxidation	25-PUSHH220808_elephant_tusk_S21D_51950.26147.26147.2 File:"25-PUSHH220808_elephant_tusk_S21D_51950.raw", NativeID:"controllerType=0 controllerNumber=1 scan=26147"
GLTGPIGPPGPAGAPGDKGEAGPSGPAG	9|Oxidation|15|Oxidation	25-PUSHH220808_elephant_tusk_S21D_51950.29675.29675.2 File:"25-PUSHH220808_elephant_tusk_S21D_51950.raw", NativeID:"controllerType=0 controllerNumber=1 scan=29675"
GFSGLQGPPGPPGSPGEQGPSGASGPA	9|Oxidation|12|Oxidation|15|Oxidation	25-PUSHH220808_elephant_tusk_S21D_51950.35114.35114.2 File:"25-PUSHH220808_elephant_tusk_S21D_51950.raw", NativeID:"controllerType=0 controllerNumber=1 scan=35114"
AKGDAGAPGAPGSQGAPGLQGMPGER	8|Oxidation|11|Oxidation|17|Oxidation|22|Oxidation|23|Oxidation	25-PUSHH220808_elephant_tusk_S21D_51950.9769.9769.3 File:"25-PUSHH220808_elephant_tusk_S21D_51950.raw", NativeID:"controllerType=0 controllerNumber=1 scan=9769"
GLQGPPGPPGSPGEQGPSGASGPAGPR	6|Oxidation|9|Oxidation|12|Oxidation	25-PUSHH220808_elephant_tusk_S21D_51950.20164.20164.3 File:"25-PUSHH220808_elephant_tusk_S21D_51950.raw", NativeID:"controllerType=0 controllerNumber=1 scan=20164"
PPGEAGKPGEQGVPGDLGAPGPSGAR	2|Oxidation|8|Oxidation|14|Oxidation|22|Oxidation	25-PUSHH220808_elephant_tusk_S21D_51950.14309.14309.3 File:"25-PUSHH220808_elephant_tusk_S21D_51950.raw", NativeID:"controllerType=0 controllerNumber=1 scan=14309"
GNDGATGAAGPPGPTGPAGPPGFPGAVGA	12|Oxidation|21|Oxidation|24|Oxidation	25-PUSHH220808_elephant_tusk_S21D_51950.40771.40771.2 File:"25-PUSHH220808_elephant_tusk_S21D_51950.raw", NativeID:"controllerType=0 controllerNumber=1 scan=40771"
GSPGPAGPKGSPGEAGRPGEAGLPGAK	3|Oxidation|12|Oxidation|18|Oxidation|24|Oxidation	25-PUSHH220808_elephant_tusk_S21D_51950.8711.8711.2 File:"25-PUSHH220808_elephant_tusk_S21D_51950.raw", NativeID:"controllerType=0 controllerNumber=1 scan=8711"
IGPPGPAGAPGDKGEAGPSGPAGPTGAR	4|Oxidation|10|Oxidation	25-PUSHH220808_elephant_tusk_S21D_51950.16655.16655.3 File:"25-PUSHH220808_elephant_tusk_S21D_51950.raw", NativeID:"controllerType=0 controllerNumber=1 scan=16655"
PGPQGFQGPPGEPGEPGASGPMGPR	1|Oxidation|10|Oxidation|13|Oxidation|16|Oxidation|22|Oxidation	25-PUSHH220808_elephant_tusk_S21D_51950.21505.21505.3 File:"25-PUSHH220808_elephant_tusk_S21D_51950.raw", NativeID:"controllerType=0 controllerNumber=1 scan=21505"
GFSGLQGPPGPPGSPGEQGPSGASGPAG	9|Oxidation|12|Oxidation|15|Oxidation	25-PUSHH220808_elephant_tusk_S21D_51950.35066.35066.2 File:"25-PUSHH220808_elephant_tusk_S21D_51950.raw", NativeID:"controllerType=0 controllerNumber=1 scan=35066"
DAGPAGPKGEPGSPGENGAPGQMGPR	11|Oxidation|14|Oxidation|17|Deamidated|20|Oxidation|23|Oxidation	25-PUSHH220808_elephant_tusk_S21D_51950.9804.9804.3 File:"25-PUSHH220808_elephant_tusk_S21D_51950.raw", NativeID:"controllerType=0 controllerNumber=1 scan=9804"
GDRGEPGPPGPAGFAGPPGADGQPGAK	8|Oxidation|9|Oxidation|18|Oxidation	25-PUSHH220808_elephant_tusk_S21D_51950.19836.19836.3 File:"25-PUSHH220808_elephant_tusk_S21D_51950.raw", NativeID:"controllerType=0 controllerNumber=1 scan=19836"
GLTGPIGPPGPAGAPGDKGEAGPSGPAGP	9|Oxidation|15|Oxidation	25-PUSHH220808_elephant_tusk_S21D_51950.32202.32202.2 File:"25-PUSHH220808_elephant_tusk_S21D_51950.raw", NativeID:"controllerType=0 controllerNumber=1 scan=32202"
GAKGDAGAPGAPGSQGAPGLQGMPGER	9|Oxidation|12|Oxidation|18|Oxidation|23|Oxidation|24|Oxidation	25-PUSHH220808_elephant_tusk_S21D_51950.9846.9846.2 File:"25-PUSHH220808_elephant_tusk_S21D_51950.raw", NativeID:"controllerType=0 controllerNumber=1 scan=9846"
GDRGETGPSGPPGAPGAPGAPGPVGPAGK	12|Oxidation	25-PUSHH220808_elephant_tusk_S21D_51950.21225.21225.3 File:"25-PUSHH220808_elephant_tusk_S21D_51950.raw", NativeID:"controllerType=0 controllerNumber=1 scan=21225"
NDGATGAAGPPGPTGPAGPPGFPGAVGAK	11|Oxidation|20|Oxidation|23|Oxidation	25-PUSHH220808_elephant_tusk_S21D_51950.30318.30318.3 File:"25-PUSHH220808_elephant_tusk_S21D_51950.raw", NativeID:"controllerType=0 controllerNumber=1 scan=30318"
SGLQGPPGPPGSPGEQGPSGASGPAGPR	7|Oxidation|10|Oxidation|13|Oxidation|16|Deamidated	25-PUSHH220808_elephant_tusk_S21D_51950.21701.21701.3 File:"25-PUSHH220808_elephant_tusk_S21D_51950.raw", NativeID:"controllerType=0 controllerNumber=1 scan=21701"
GAPGDRGEPGPPGPAGFAGPPGADGQPG	3|Oxidation|9|Oxidation|12|Oxidation|21|Oxidation	25-PUSHH220808_elephant_tusk_S21D_51950.26077.26077.2 File:"25-PUSHH220808_elephant_tusk_S21D_51950.raw", NativeID:"controllerType=0 controllerNumber=1 scan=26077"
GDAGPAGPKGEPGSPGENGAPGQMGPR	12|Oxidation|15|Oxidation|21|Oxidation|24|Oxidation	25-PUSHH220808_elephant_tusk_S21D_51950.8375.8375.2 File:"25-PUSHH220808_elephant_tusk_S21D_51950.raw", NativeID:"controllerType=0 controllerNumber=1 scan=8375"
APGPQGFQGPPGEPGEPGASGPMGPR	2|Oxidation|11|Oxidation|14|Oxidation|17|Oxidation|23|Oxidation	25-PUSHH220808_elephant_tusk_S21D_51950.21959.21959.3 File:"25-PUSHH220808_elephant_tusk_S21D_51950.raw", NativeID:"controllerType=0 controllerNumber=1 scan=21959"
GNDGATGAAGPPGPTGPAGPPGFPGAVGAK	21|Oxidation	25-PUSHH220808_elephant_tusk_S21D_51950.34980.34980.2 File:"25-PUSHH220808_elephant_tusk_S21D_51950.raw", NativeID:"controllerType=0 controllerNumber=1 scan=34980"
GAPGPQGFQGPPGEPGEPGASGPMGPR	3|Oxidation|12|Oxidation|15|Oxidation|18|Oxidation|24|Oxidation	25-PUSHH220808_elephant_tusk_S21D_51950.22191.22191.3 File:"25-PUSHH220808_elephant_tusk_S21D_51950.raw", NativeID:"controllerType=0 controllerNumber=1 scan=22191"
VRGEPGPPGPAGAAGPAGNPGADGQPGAK	5|Oxidation|8|Oxidation|20|Oxidation|26|Oxidation	25-PUSHH220808_elephant_tusk_S21D_51950.11084.11084.3 File:"25-PUSHH220808_elephant_tusk_S21D_51950.raw", NativeID:"controllerType=0 controllerNumber=1 scan=11084"
GPIGPPGPAGAPGDKGEAGPSGPAGPTGAR	6|Oxidation|12|Oxidation	25-PUSHH220808_elephant_tusk_S21D_51950.18767.18767.3 File:"25-PUSHH220808_elephant_tusk_S21D_51950.raw", NativeID:"controllerType=0 controllerNumber=1 scan=18767"
DGAKGDAGAPGAPGSQGAPGLQGMPGER	10|Oxidation|13|Oxidation|19|Oxidation|24|Oxidation|25|Oxidation	25-PUSHH220808_elephant_tusk_S21D_51950.11993.11993.3 File:"25-PUSHH220808_elephant_tusk_S21D_51950.raw", NativeID:"controllerType=0 controllerNumber=1 scan=11993"
GNDGATGAAGPPGPTGPAGPPGFPGAVGAKG	12|Oxidation|21|Oxidation|24|Oxidation	25-PUSHH220808_elephant_tusk_S21D_51950.29843.29843.3 File:"25-PUSHH220808_elephant_tusk_S21D_51950.raw", NativeID:"controllerType=0 controllerNumber=1 scan=29843"
GVRGEPGPPGPAGAAGPAGNPGADGQPGAK	6|Oxidation|9|Oxidation|21|Oxidation	25-PUSHH220808_elephant_tusk_S21D_51950.12964.12964.3 File:"25-PUSHH220808_elephant_tusk_S21D_51950.raw", NativeID:"controllerType=0 controllerNumber=1 scan=12964"
GRPGAPGPAGARGNDGATGAAGPPGPTGPAG	3|Oxidation|8|Oxidation|14|Deamidated|24|Oxidation	25-PUSHH220808_elephant_tusk_S21D_51950.13716.13716.3 File:"25-PUSHH220808_elephant_tusk_S21D_51950.raw", NativeID:"controllerType=0 controllerNumber=1 scan=13716"
GSEGPQGVRGEPGPPGPAGAAGPAGNPGAD	12|Oxidation|15|Oxidation|27|Oxidation	25-PUSHH220808_elephant_tusk_S21D_51950.19257.19257.2 File:"25-PUSHH220808_elephant_tusk_S21D_51950.raw", NativeID:"controllerType=0 controllerNumber=1 scan=19257"
PAGPPGEAGKPGEQGVPGDLGAPGPSGAR	5|Oxidation|11|Oxidation|14|Deamidated|17|Oxidation|23|Oxidation	25-PUSHH220808_elephant_tusk_S21D_51950.16249.16249.3 File:"25-PUSHH220808_elephant_tusk_S21D_51950.raw", NativeID:"controllerType=0 controllerNumber=1 scan=16249"
FSGLQGPPGPPGSPGEQGPSGASGPAGPR	8|Oxidation|11|Oxidation|14|Oxidation	25-PUSHH220808_elephant_tusk_S21D_51950.27206.27206.3 File:"25-PUSHH220808_elephant_tusk_S21D_51950.raw", NativeID:"controllerType=0 controllerNumber=1 scan=27206"
GFSGLQGPPGPPGSPGEQGPSGASGPAGPR	15|Oxidation	25-PUSHH220808_elephant_tusk_S21D_51950.32647.32647.3 File:"25-PUSHH220808_elephant_tusk_S21D_51950.raw", NativeID:"controllerType=0 controllerNumber=1 scan=32647"
TGPIGPPGPAGAPGDKGEAGPSGPAGPTGAR	7|Oxidation|13|Oxidation	25-PUSHH220808_elephant_tusk_S21D_51950.19361.19361.3 File:"25-PUSHH220808_elephant_tusk_S21D_51950.raw", NativeID:"controllerType=0 controllerNumber=1 scan=19361"
NDGAKGDAGAPGAPGSQGAPGLQGMPGER	11|Oxidation|14|Oxidation|17|Deamidated|20|Oxidation|25|Oxidation|26|Oxidation	25-PUSHH220808_elephant_tusk_S21D_51950.10924.10924.3 File:"25-PUSHH220808_elephant_tusk_S21D_51950.raw", NativeID:"controllerType=0 controllerNumber=1 scan=10924"
GPAGPPGEAGKPGEQGVPGDLGAPGPSGAR	6|Oxidation|12|Oxidation|18|Oxidation|24|Oxidation	25-PUSHH220808_elephant_tusk_S21D_51950.16735.16735.3 File:"25-PUSHH220808_elephant_tusk_S21D_51950.raw", NativeID:"controllerType=0 controllerNumber=1 scan=16735"
GAPGDRGEPGPPGPAGFAGPPGADGQPGAK	3|Oxidation|9|Oxidation|12|Oxidation|21|Oxidation	25-PUSHH220808_elephant_tusk_S21D_51950.20336.20336.2 File:"25-PUSHH220808_elephant_tusk_S21D_51950.raw", NativeID:"controllerType=0 controllerNumber=1 scan=20336"
RGNDGATGAAGPPGPTGPAGPPGFPGAVGAK	13|Oxidation|22|Oxidation|25|Oxidation	25-PUSHH220808_elephant_tusk_S21D_51950.24096.24096.3 File:"25-PUSHH220808_elephant_tusk_S21D_51950.raw", NativeID:"controllerType=0 controllerNumber=1 scan=24096"
GATGFPGAAGRVGPPGPSGNAGPPGPPGPAGK	24|Oxidation|27|Oxidation	25-PUSHH220808_elephant_tusk_S21D_51950.13474.13474.3 File:"25-PUSHH220808_elephant_tusk_S21D_51950.raw", NativeID:"controllerType=0 controllerNumber=1 scan=13474"
GNDGAKGDAGAPGAPGSQGAPGLQGMPGER	12|Oxidation|15|Oxidation|21|Oxidation|26|Oxidation|27|Oxidation	25-PUSHH220808_elephant_tusk_S21D_51950.10900.10900.3 File:"25-PUSHH220808_elephant_tusk_S21D_51950.raw", NativeID:"controllerType=0 controllerNumber=1 scan=10900"
GFSGLQGPPGPPGSPGEQGPSGASGPAGPRG	9|Oxidation|12|Oxidation|15|Oxidation	25-PUSHH220808_elephant_tusk_S21D_51950.28244.28244.2 File:"25-PUSHH220808_elephant_tusk_S21D_51950.raw", NativeID:"controllerType=0 controllerNumber=1 scan=28244"
LTGPIGPPGPAGAPGDKGEAGPSGPAGPTGAR	8|Oxidation|14|Oxidation	25-PUSHH220808_elephant_tusk_S21D_51950.23490.23490.3 File:"25-PUSHH220808_elephant_tusk_S21D_51950.raw", NativeID:"controllerType=0 controllerNumber=1 scan=23490"
GPPGAPGPQGFQGPPGEPGEPGASGPMGPR	2|Oxidation|6|Oxidation|15|Oxidation|18|Oxidation|21|Oxidation|27|Oxidation	25-PUSHH220808_elephant_tusk_S21D_51950.23494.23494.3 File:"25-PUSHH220808_elephant_tusk_S21D_51950.raw", NativeID:"controllerType=0 controllerNumber=1 scan=23494"
PQGVRGEPGPPGPAGAAGPAGNPGADGQPGAK	8|Oxidation|11|Oxidation|23|Oxidation	25-PUSHH220808_elephant_tusk_S21D_51950.14061.14061.3 File:"25-PUSHH220808_elephant_tusk_S21D_51950.raw", NativeID:"controllerType=0 controllerNumber=1 scan=14061"
GLTGPIGPPGPAGAPGDKGEAGPSGPAGPTGAR	9|Oxidation	25-PUSHH220808_elephant_tusk_S21D_51950.28689.28689.3 File:"25-PUSHH220808_elephant_tusk_S21D_51950.raw", NativeID:"controllerType=0 controllerNumber=1 scan=28689"
GFSGLQGPPGPPGSPGEQGPSGASGPAGPRGP	9|Oxidation|12|Oxidation|15|Oxidation	25-PUSHH220808_elephant_tusk_S21D_51950.30740.30740.3 File:"25-PUSHH220808_elephant_tusk_S21D_51950.raw", NativeID:"controllerType=0 controllerNumber=1 scan=30740"
RGFSGLQGPPGPPGSPGEQGPSGASGPAGPR	10|Oxidation|13|Oxidation|16|Oxidation	25-PUSHH220808_elephant_tusk_S21D_51950.22751.22751.3 File:"25-PUSHH220808_elephant_tusk_S21D_51950.raw", NativeID:"controllerType=0 controllerNumber=1 scan=22751"
PGNDGAKGDAGAPGAPGSQGAPGLQGMPGER	1|Oxidation|13|Oxidation|16|Oxidation|22|Oxidation|27|Oxidation|28|Oxidation	25-PUSHH220808_elephant_tusk_S21D_51950.11179.11179.3 File:"25-PUSHH220808_elephant_tusk_S21D_51950.raw", NativeID:"controllerType=0 controllerNumber=1 scan=11179"
APGNDGAKGDAGAPGAPGSQGAPGLQGMPGER	2|Oxidation|14|Oxidation|17|Oxidation|23|Oxidation|28|Oxidation|29|Oxidation	25-PUSHH220808_elephant_tusk_S21D_51950.11281.11281.3 File:"25-PUSHH220808_elephant_tusk_S21D_51950.raw", NativeID:"controllerType=0 controllerNumber=1 scan=11281"
PGPPGAPGPQGFQGPPGEPGEPGASGPMGPR	1|Oxidation|4|Oxidation|7|Oxidation|16|Oxidation|19|Oxidation|22|Oxidation|28|Oxidation	25-PUSHH220808_elephant_tusk_S21D_51950.24208.24208.3 File:"25-PUSHH220808_elephant_tusk_S21D_51950.raw", NativeID:"controllerType=0 controllerNumber=1 scan=24208"
GAPGNDGAKGDAGAPGAPGSQGAPGLQGMPGER	3|Oxidation|15|Oxidation|18|Oxidation|24|Oxidation|29|Oxidation|30|Oxidation	25-PUSHH220808_elephant_tusk_S21D_51950.11274.11274.3 File:"25-PUSHH220808_elephant_tusk_S21D_51950.raw", NativeID:"controllerType=0 controllerNumber=1 scan=11274"
GFSGLQGPPGPPGSPGEQGPSGASGPAGPRGPPG	9|Oxidation|12|Oxidation|15|Oxidation|18|Deamidated|33|Oxidation	25-PUSHH220808_elephant_tusk_S21D_51950.29216.29216.3 File:"25-PUSHH220808_elephant_tusk_S21D_51950.raw", NativeID:"controllerType=0 controllerNumber=1 scan=29216"
SEGPQGVRGEPGPPGPAGAAGPAGNPGADGQPGAK	11|Oxidation|14|Oxidation|25|Deamidated|26|Oxidation	25-PUSHH220808_elephant_tusk_S21D_51950.16200.16200.3 File:"25-PUSHH220808_elephant_tusk_S21D_51950.raw", NativeID:"controllerType=0 controllerNumber=1 scan=16200"
GSEGPQGVRGEPGPPGPAGAAGPAGNPGADGQPGAK	12|Oxidation|15|Oxidation|27|Oxidation	25-PUSHH220808_elephant_tusk_S21D_51950.16191.16191.3 File:"25-PUSHH220808_elephant_tusk_S21D_51950.raw", NativeID:"controllerType=0 controllerNumber=1 scan=16191"
GLPGPPGAPGPQGFQGPPGEPGEPGASGPMGPRG	3|Oxidation|6|Oxidation|9|Oxidation|18|Oxidation|21|Oxidation|24|Oxidation|30|Oxidation	25-PUSHH220808_elephant_tusk_S21D_51950.28939.28939.3 File:"25-PUSHH220808_elephant_tusk_S21D_51950.raw", NativeID:"controllerType=0 controllerNumber=1 scan=28939"
GFSGLQGPPGPPGSPGEQGPSGASGPAGPRGPPGSA	11|Oxidation|12|Oxidation|15|Oxidation|32|Oxidation	25-PUSHH220808_elephant_tusk_S21D_51950.29849.29849.3 File:"25-PUSHH220808_elephant_tusk_S21D_51950.raw", NativeID:"controllerType=0 controllerNumber=1 scan=29849"
GFSGLQGPPGPPGSPGEQGPSGASGPAGPRGPPGSAG	8|Oxidation|12|Oxidation|15|Oxidation|18|Deamidated|33|Oxidation	25-PUSHH220808_elephant_tusk_S21D_51950.29532.29532.3 File:"25-PUSHH220808_elephant_tusk_S21D_51950.raw", NativeID:"controllerType=0 controllerNumber=1 scan=29532"
GLTGSPGSPGPDGKTGPPGPAGQDGRPGPPGPPGAR	6|Oxidation|17|Oxidation|23|Deamidated|29|Oxidation|30|Oxidation|32|Oxidation	25-PUSHH220808_elephant_tusk_S21D_51950.14651.14651.3 File:"25-PUSHH220808_elephant_tusk_S21D_51950.raw", NativeID:"controllerType=0 controllerNumber=1 scan=14651"
PTGIQGPPGPAGEEGKR	8|Oxidation	25-PUSHH220808_elephant_tusk_S21D_51950.12671.12671.3 File:"25-PUSHH220808_elephant_tusk_S21D_51950.raw", NativeID:"controllerType=0 controllerNumber=1 scan=12671"
GPPGPAGPTGPPGSIGNVGAPGPK	3|Oxidation|17|Deamidated|21|Oxidation	25-PUSHH220808_elephant_tusk_S21D_51950.24699.24699.2 File:"25-PUSHH220808_elephant_tusk_S21D_51950.raw", NativeID:"controllerType=0 controllerNumber=1 scan=24699"
AGPPGPAGPTGPPGSIGNVGAPGPK	4|Oxidation|22|Oxidation	25-PUSHH220808_elephant_tusk_S21D_51950.25510.25510.2 File:"25-PUSHH220808_elephant_tusk_S21D_51950.raw", NativeID:"controllerType=0 controllerNumber=1 scan=25510"
DAGPPGPAGPTGPPGSIGNVGAPGPK	5|Oxidation|23|Oxidation	25-PUSHH220808_elephant_tusk_S21D_51950.29739.29739.2 File:"25-PUSHH220808_elephant_tusk_S21D_51950.raw", NativeID:"controllerType=0 controllerNumber=1 scan=29739"
XP_004411451.1 PREDICTED: collagen alpha-1(V) chain isoform X1 [Odobenus rosmarus divergens]
~IGPQGAPGK		25-PUSHH220808_elephant_tusk_S21D_51950.9390.9390.2 File:"25-PUSHH220808_elephant_tusk_S21D_51950.raw", NativeID:"controllerType=0 controllerNumber=1 scan=9390"
~PIGPQGAPGK		25-PUSHH220808_elephant_tusk_S21D_51950.10866.10866.2 File:"25-PUSHH220808_elephant_tusk_S21D_51950.raw", NativeID:"controllerType=0 controllerNumber=1 scan=10866"
~GPIGPQGAPGK		25-PUSHH220808_elephant_tusk_S21D_51950.11850.11850.2 File:"25-PUSHH220808_elephant_tusk_S21D_51950.raw", NativeID:"controllerType=0 controllerNumber=1 scan=11850"
RGPPGPAGPEGR	4|Oxidation	25-PUSHH220808_elephant_tusk_S21D_51950.5438.5438.3 File:"25-PUSHH220808_elephant_tusk_S21D_51950.raw", NativeID:"controllerType=0 controllerNumber=1 scan=5438"
TGPPGPPGVVGPQGPTGETGPMGER	4|Oxidation|7|Oxidation|22|Oxidation	25-PUSHH220808_elephant_tusk_S21D_51950.24181.24181.2 File:"25-PUSHH220808_elephant_tusk_S21D_51950.raw", NativeID:"controllerType=0 controllerNumber=1 scan=24181"
XP_004392449.1 PREDICTED: collagen alpha-2(V) chain [Odobenus rosmarus divergens]
GPAGEEGKR		25-PUSHH220808_elephant_tusk_S21D_51950.3523.3523.2 File:"25-PUSHH220808_elephant_tusk_S21D_51950.raw", NativeID:"controllerType=0 controllerNumber=1 scan=3523"
GLTGNPGVQGPEGK	6|Oxidation	25-PUSHH220808_elephant_tusk_S21D_51950.12377.12377.2 File:"25-PUSHH220808_elephant_tusk_S21D_51950.raw", NativeID:"controllerType=0 controllerNumber=1 scan=12377"
NGNPGEVGFAGSPGAR	4|Oxidation|13|Oxidation	25-PUSHH220808_elephant_tusk_S21D_51950.14313.14313.2 File:"25-PUSHH220808_elephant_tusk_S21D_51950.raw", NativeID:"controllerType=0 controllerNumber=1 scan=14313"
GTQGPPGATGFPGSAGR	6|Oxidation|12|Oxidation	25-PUSHH220808_elephant_tusk_S21D_51950.15319.15319.2 File:"25-PUSHH220808_elephant_tusk_S21D_51950.raw", NativeID:"controllerType=0 controllerNumber=1 scan=15319"
XP_004392448.1 PREDICTED: collagen alpha-1(III) chain [Odobenus rosmarus divergens]
VMGFPGPK	2|Oxidation|5|Oxidation	25-PUSHH220808_elephant_tusk_S21D_51950.13330.13330.2 File:"25-PUSHH220808_elephant_tusk_S21D_51950.raw", NativeID:"controllerType=0 controllerNumber=1 scan=13330"
GVMGFPGPK	3|Oxidation|6|Oxidation	25-PUSHH220808_elephant_tusk_S21D_51950.14500.14500.2 File:"25-PUSHH220808_elephant_tusk_S21D_51950.raw", NativeID:"controllerType=0 controllerNumber=1 scan=14500"
~GPAGPPGPPGAI	3|Oxidation|9|Oxidation	25-PUSHH220808_elephant_tusk_S21D_51950.24626.24626.2 File:"25-PUSHH220808_elephant_tusk_S21D_51950.raw", NativeID:"controllerType=0 controllerNumber=1 scan=24626"
~GPAGPPGPPGAIGP	3|Oxidation|9|Oxidation	25-PUSHH220808_elephant_tusk_S21D_51950.29552.29552.2 File:"25-PUSHH220808_elephant_tusk_S21D_51950.raw", NativeID:"controllerType=0 controllerNumber=1 scan=29552"
~GPPGPIGPAGK	3|Deamidated	25-PUSHH220808_elephant_tusk_S21D_51950.13603.13603.2 File:"25-PUSHH220808_elephant_tusk_S21D_51950.raw", NativeID:"controllerType=0 controllerNumber=1 scan=13603"
GGPGGPGPQGPAGK	3|Oxidation|6|Oxidation	25-PUSHH220808_elephant_tusk_S21D_51950.4494.4494.2 File:"25-PUSHH220808_elephant_tusk_S21D_51950.raw", NativeID:"controllerType=0 controllerNumber=1 scan=4494"
Taxonomic match: Zalophus californianus Average Score= [0.45715289]
Containing these species:Zalophus californianus
XP_027428797.1 collagen alpha-2(I) chain [Zalophus californianus]
TGFPGAAGR	4|Oxidation	25-PUSHH220808_elephant_tusk_S21D_51950.9878.9878.2 File:"25-PUSHH220808_elephant_tusk_S21D_51950.raw", NativeID:"controllerType=0 controllerNumber=1 scan=9878"
PGATGFPGAAGR	1|Oxidation|7|Oxidation	25-PUSHH220808_elephant_tusk_S21D_51950.11734.11734.2 File:"25-PUSHH220808_elephant_tusk_S21D_51950.raw", NativeID:"controllerType=0 controllerNumber=1 scan=11734"
~GAAGQPGAKGER	6|Oxidation	25-PUSHH220808_elephant_tusk_S21D_51950.3521.3521.2 File:"25-PUSHH220808_elephant_tusk_S21D_51950.raw", NativeID:"controllerType=0 controllerNumber=1 scan=3521"
PPGATGFPGAAGR	2|Oxidation|8|Oxidation	25-PUSHH220808_elephant_tusk_S21D_51950.16531.16531.2 File:"25-PUSHH220808_elephant_tusk_S21D_51950.raw", NativeID:"controllerType=0 controllerNumber=1 scan=16531"
GPPGATGFPGAAGR	3|Oxidation|9|Oxidation	25-PUSHH220808_elephant_tusk_S21D_51950.14422.14422.2 File:"25-PUSHH220808_elephant_tusk_S21D_51950.raw", NativeID:"controllerType=0 controllerNumber=1 scan=14422"
GDQGPVGR		25-PUSHH220808_elephant_tusk_S21D_51950.4877.4877.2 File:"25-PUSHH220808_elephant_tusk_S21D_51950.raw", NativeID:"controllerType=0 controllerNumber=1 scan=4877"
VGAAGATGAR		25-PUSHH220808_elephant_tusk_S21D_51950.4678.4678.2 File:"25-PUSHH220808_elephant_tusk_S21D_51950.raw", NativeID:"controllerType=0 controllerNumber=1 scan=4678"
GVVGPQGAR		25-PUSHH220808_elephant_tusk_S21D_51950.7804.7804.2 File:"25-PUSHH220808_elephant_tusk_S21D_51950.raw", NativeID:"controllerType=0 controllerNumber=1 scan=7804"
PPGPPGAAGK	2|Oxidation|5|Oxidation	25-PUSHH220808_elephant_tusk_S21D_51950.21379.21379.2 File:"25-PUSHH220808_elephant_tusk_S21D_51950.raw", NativeID:"controllerType=0 controllerNumber=1 scan=21379"
PGPIGPAGAR		25-PUSHH220808_elephant_tusk_S21D_51950.11991.11991.2 File:"25-PUSHH220808_elephant_tusk_S21D_51950.raw", NativeID:"controllerType=0 controllerNumber=1 scan=11991"
~PGPAGPAGPR	1|Oxidation	25-PUSHH220808_elephant_tusk_S21D_51950.6582.6582.2 File:"25-PUSHH220808_elephant_tusk_S21D_51950.raw", NativeID:"controllerType=0 controllerNumber=1 scan=6582"
GHNGLDGLK	3|Deamidated	25-PUSHH220808_elephant_tusk_S21D_51950.10322.10322.2 File:"25-PUSHH220808_elephant_tusk_S21D_51950.raw", NativeID:"controllerType=0 controllerNumber=1 scan=10322"
PVGAAGATGAR		25-PUSHH220808_elephant_tusk_S21D_51950.17982.17982.2 File:"25-PUSHH220808_elephant_tusk_S21D_51950.raw", NativeID:"controllerType=0 controllerNumber=1 scan=17982"
GSDGSVGPVGP		25-PUSHH220808_elephant_tusk_S21D_51950.22937.22937.2 File:"25-PUSHH220808_elephant_tusk_S21D_51950.raw", NativeID:"controllerType=0 controllerNumber=1 scan=22937"
GPVGAAGATGAR		25-PUSHH220808_elephant_tusk_S21D_51950.7829.7829.2 File:"25-PUSHH220808_elephant_tusk_S21D_51950.raw", NativeID:"controllerType=0 controllerNumber=1 scan=7829"
GSDGSVGPVGPA		25-PUSHH220808_elephant_tusk_S21D_51950.22566.22566.2 File:"25-PUSHH220808_elephant_tusk_S21D_51950.raw", NativeID:"controllerType=0 controllerNumber=1 scan=22566"
GAPGAVGAPGPAG	3|Oxidation|9|Oxidation	25-PUSHH220808_elephant_tusk_S21D_51950.13035.13035.2 File:"25-PUSHH220808_elephant_tusk_S21D_51950.raw", NativeID:"controllerType=0 controllerNumber=1 scan=13035"
PGNIGFPGPK	1|Oxidation|7|Oxidation	25-PUSHH220808_elephant_tusk_S21D_51950.19440.19440.2 File:"25-PUSHH220808_elephant_tusk_S21D_51950.raw", NativeID:"controllerType=0 controllerNumber=1 scan=19440"
PGTPGLPGFK	1|Oxidation|4|Oxidation|7|Oxidation	25-PUSHH220808_elephant_tusk_S21D_51950.31333.31333.2 File:"25-PUSHH220808_elephant_tusk_S21D_51950.raw", NativeID:"controllerType=0 controllerNumber=1 scan=31333"
DYEVDATLK		25-PUSHH220808_elephant_tusk_S21D_51950.26072.26072.2 File:"25-PUSHH220808_elephant_tusk_S21D_51950.raw", NativeID:"controllerType=0 controllerNumber=1 scan=26072"
GSDGSVGPVGPAG		25-PUSHH220808_elephant_tusk_S21D_51950.22262.22262.2 File:"25-PUSHH220808_elephant_tusk_S21D_51950.raw", NativeID:"controllerType=0 controllerNumber=1 scan=22262"
GVAGAPGLPGPR	6|Oxidation|11|Oxidation	25-PUSHH220808_elephant_tusk_S21D_51950.15783.15783.2 File:"25-PUSHH220808_elephant_tusk_S21D_51950.raw", NativeID:"controllerType=0 controllerNumber=1 scan=15783"
GAPGAVGAPGPAGA	3|Oxidation|9|Oxidation	25-PUSHH220808_elephant_tusk_S21D_51950.15219.15219.2 File:"25-PUSHH220808_elephant_tusk_S21D_51950.raw", NativeID:"controllerType=0 controllerNumber=1 scan=15219"
PGPVGAAGATGAR	1|Oxidation	25-PUSHH220808_elephant_tusk_S21D_51950.9388.9388.2 File:"25-PUSHH220808_elephant_tusk_S21D_51950.raw", NativeID:"controllerType=0 controllerNumber=1 scan=9388"
GAPGAVGAPGPAGAT	3|Oxidation|9|Oxidation	25-PUSHH220808_elephant_tusk_S21D_51950.15716.15716.2 File:"25-PUSHH220808_elephant_tusk_S21D_51950.raw", NativeID:"controllerType=0 controllerNumber=1 scan=15716"
AGEDGHPGKPGR	7|Oxidation	25-PUSHH220808_elephant_tusk_S21D_51950.3426.3426.2 File:"25-PUSHH220808_elephant_tusk_S21D_51950.raw", NativeID:"controllerType=0 controllerNumber=1 scan=3426"
GEPGNIGFPGPK	3|Oxidation|9|Oxidation	25-PUSHH220808_elephant_tusk_S21D_51950.19143.19143.2 File:"25-PUSHH220808_elephant_tusk_S21D_51950.raw", NativeID:"controllerType=0 controllerNumber=1 scan=19143"
GFPGTPGLPGFK	3|Oxidation|6|Oxidation|9|Oxidation	25-PUSHH220808_elephant_tusk_S21D_51950.31375.31375.2 File:"25-PUSHH220808_elephant_tusk_S21D_51950.raw", NativeID:"controllerType=0 controllerNumber=1 scan=31375"
~GSQGSQGPAGPPGP	12|Oxidation	25-PUSHH220808_elephant_tusk_S21D_51950.11761.11761.2 File:"25-PUSHH220808_elephant_tusk_S21D_51950.raw", NativeID:"controllerType=0 controllerNumber=1 scan=11761"
GSDGSVGPVGPAGPI		25-PUSHH220808_elephant_tusk_S21D_51950.43121.43121.2 File:"25-PUSHH220808_elephant_tusk_S21D_51950.raw", NativeID:"controllerType=0 controllerNumber=1 scan=43121"
GIPGPVGAAGATGAR	3|Oxidation	25-PUSHH220808_elephant_tusk_S21D_51950.17667.17667.2 File:"25-PUSHH220808_elephant_tusk_S21D_51950.raw", NativeID:"controllerType=0 controllerNumber=1 scan=17667"
TAGPSGPGGLPGER	11|Oxidation	25-PUSHH220808_elephant_tusk_S21D_51950.13783.13783.2 File:"25-PUSHH220808_elephant_tusk_S21D_51950.raw", NativeID:"controllerType=0 controllerNumber=1 scan=13783"
GLVGEPGPAGSKGE	6|Oxidation	25-PUSHH220808_elephant_tusk_S21D_51950.12957.12957.2 File:"25-PUSHH220808_elephant_tusk_S21D_51950.raw", NativeID:"controllerType=0 controllerNumber=1 scan=12957"
GLGPGPMGLMGPR	7|Oxidation|10|Oxidation	25-PUSHH220808_elephant_tusk_S21D_51950.22724.22724.2 File:"25-PUSHH220808_elephant_tusk_S21D_51950.raw", NativeID:"controllerType=0 controllerNumber=1 scan=22724"
PGEFGLPGPAGPR	1|Oxidation|7|Oxidation	25-PUSHH220808_elephant_tusk_S21D_51950.33116.33116.2 File:"25-PUSHH220808_elephant_tusk_S21D_51950.raw", NativeID:"controllerType=0 controllerNumber=1 scan=33116"
~GELGPVGNPGPAGPA	9|Oxidation	25-PUSHH220808_elephant_tusk_S21D_51950.27538.27538.2 File:"25-PUSHH220808_elephant_tusk_S21D_51950.raw", NativeID:"controllerType=0 controllerNumber=1 scan=27538"
GSDGSVGPVGPAGPIG		25-PUSHH220808_elephant_tusk_S21D_51950.37934.37934.2 File:"25-PUSHH220808_elephant_tusk_S21D_51950.raw", NativeID:"controllerType=0 controllerNumber=1 scan=37934"
GTAGPSGPGGLPGER	12|Oxidation	25-PUSHH220808_elephant_tusk_S21D_51950.13966.13966.2 File:"25-PUSHH220808_elephant_tusk_S21D_51950.raw", NativeID:"controllerType=0 controllerNumber=1 scan=13966"
IDGRPGPIGPAGAR	5|Oxidation	25-PUSHH220808_elephant_tusk_S21D_51950.11070.11070.3 File:"25-PUSHH220808_elephant_tusk_S21D_51950.raw", NativeID:"controllerType=0 controllerNumber=1 scan=11070"
GAPGAVGAPGPAGATGD	3|Oxidation|9|Oxidation	25-PUSHH220808_elephant_tusk_S21D_51950.17401.17401.2 File:"25-PUSHH220808_elephant_tusk_S21D_51950.raw", NativeID:"controllerType=0 controllerNumber=1 scan=17401"
~GELGPVGNPGPAGPAG	9|Oxidation	25-PUSHH220808_elephant_tusk_S21D_51950.27524.27524.2 File:"25-PUSHH220808_elephant_tusk_S21D_51950.raw", NativeID:"controllerType=0 controllerNumber=1 scan=27524"
~LPGEFGLPGPAGPR	2|Oxidation|13|Oxidation	25-PUSHH220808_elephant_tusk_S21D_51950.31490.31490.2 File:"25-PUSHH220808_elephant_tusk_S21D_51950.raw", NativeID:"controllerType=0 controllerNumber=1 scan=31490"
GSDGSVGPVGPAGPIGS		25-PUSHH220808_elephant_tusk_S21D_51950.37373.37373.2 File:"25-PUSHH220808_elephant_tusk_S21D_51950.raw", NativeID:"controllerType=0 controllerNumber=1 scan=37373"
DGGPPGATGFPGAAGR	5|Oxidation|11|Oxidation	25-PUSHH220808_elephant_tusk_S21D_51950.20033.20033.2 File:"25-PUSHH220808_elephant_tusk_S21D_51950.raw", NativeID:"controllerType=0 controllerNumber=1 scan=20033"
RGIPGPVGAAGATGAR	4|Oxidation	25-PUSHH220808_elephant_tusk_S21D_51950.12799.12799.3 File:"25-PUSHH220808_elephant_tusk_S21D_51950.raw", NativeID:"controllerType=0 controllerNumber=1 scan=12799"
PGTAGPSGPGGLPGER	1|Oxidation|13|Oxidation	25-PUSHH220808_elephant_tusk_S21D_51950.14513.14513.2 File:"25-PUSHH220808_elephant_tusk_S21D_51950.raw", NativeID:"controllerType=0 controllerNumber=1 scan=14513"
~LGPVGNPGPAGPAGPR	7|Oxidation	25-PUSHH220808_elephant_tusk_S21D_51950.18615.18615.2 File:"25-PUSHH220808_elephant_tusk_S21D_51950.raw", NativeID:"controllerType=0 controllerNumber=1 scan=18615"
~GLPGEFGLPGPAGPR	3|Oxidation|9|Oxidation	25-PUSHH220808_elephant_tusk_S21D_51950.33002.33002.2 File:"25-PUSHH220808_elephant_tusk_S21D_51950.raw", NativeID:"controllerType=0 controllerNumber=1 scan=33002"
GDGGPPGATGFPGAAGR	12|Oxidation	25-PUSHH220808_elephant_tusk_S21D_51950.19922.19922.2 File:"25-PUSHH220808_elephant_tusk_S21D_51950.raw", NativeID:"controllerType=0 controllerNumber=1 scan=19922"
GSDGSVGPVGPAGPIGSA		25-PUSHH220808_elephant_tusk_S21D_51950.38467.38467.2 File:"25-PUSHH220808_elephant_tusk_S21D_51950.raw", NativeID:"controllerType=0 controllerNumber=1 scan=38467"
~HGDQGAPGSVGPAGPR	12|Oxidation	25-PUSHH220808_elephant_tusk_S21D_51950.6588.6588.2 File:"25-PUSHH220808_elephant_tusk_S21D_51950.raw", NativeID:"controllerType=0 controllerNumber=1 scan=6588"
AAGLPGVAGAPGLPGPR	5|Oxidation|11|Oxidation|16|Oxidation	25-PUSHH220808_elephant_tusk_S21D_51950.28716.28716.2 File:"25-PUSHH220808_elephant_tusk_S21D_51950.raw", NativeID:"controllerType=0 controllerNumber=1 scan=28716"
GAPGAVGAPGPAGATGDR	3|Oxidation|9|Oxidation	25-PUSHH220808_elephant_tusk_S21D_51950.11920.11920.2 File:"25-PUSHH220808_elephant_tusk_S21D_51950.raw", NativeID:"controllerType=0 controllerNumber=1 scan=11920"
~GLPGEFGLPGPAGPRG	3|Oxidation|9|Oxidation	25-PUSHH220808_elephant_tusk_S21D_51950.32466.32466.2 File:"25-PUSHH220808_elephant_tusk_S21D_51950.raw", NativeID:"controllerType=0 controllerNumber=1 scan=32466"
PRGIPGPVGAAGATGAR	5|Oxidation	25-PUSHH220808_elephant_tusk_S21D_51950.13900.13900.3 File:"25-PUSHH220808_elephant_tusk_S21D_51950.raw", NativeID:"controllerType=0 controllerNumber=1 scan=13900"
GAAGLPGVAGAPGLPGPR	6|Oxidation|12|Oxidation|17|Oxidation	25-PUSHH220808_elephant_tusk_S21D_51950.28912.28912.2 File:"25-PUSHH220808_elephant_tusk_S21D_51950.raw", NativeID:"controllerType=0 controllerNumber=1 scan=28912"
GAPGTAGPSGPGGLPGER	3|Oxidation|15|Oxidation	25-PUSHH220808_elephant_tusk_S21D_51950.15403.15403.2 File:"25-PUSHH220808_elephant_tusk_S21D_51950.raw", NativeID:"controllerType=0 controllerNumber=1 scan=15403"
GAPGAVGAPGPAGATGDRG	3|Oxidation|9|Oxidation	25-PUSHH220808_elephant_tusk_S21D_51950.11234.11234.2 File:"25-PUSHH220808_elephant_tusk_S21D_51950.raw", NativeID:"controllerType=0 controllerNumber=1 scan=11234"
GAAGLPGVAGAPGLPGPRG	6|Oxidation|12|Oxidation|17|Oxidation	25-PUSHH220808_elephant_tusk_S21D_51950.28611.28611.2 File:"25-PUSHH220808_elephant_tusk_S21D_51950.raw", NativeID:"controllerType=0 controllerNumber=1 scan=28611"
RGDGGPPGATGFPGAAGR	7|Oxidation|13|Oxidation	25-PUSHH220808_elephant_tusk_S21D_51950.13242.13242.3 File:"25-PUSHH220808_elephant_tusk_S21D_51950.raw", NativeID:"controllerType=0 controllerNumber=1 scan=13242"
~GELGPVGNPGPAGPAGPR	9|Oxidation	25-PUSHH220808_elephant_tusk_S21D_51950.20967.20967.3 File:"25-PUSHH220808_elephant_tusk_S21D_51950.raw", NativeID:"controllerType=0 controllerNumber=1 scan=20967"
GSDGSVGPVGPAGPIGSAGP		25-PUSHH220808_elephant_tusk_S21D_51950.43993.43993.2 File:"25-PUSHH220808_elephant_tusk_S21D_51950.raw", NativeID:"controllerType=0 controllerNumber=1 scan=43993"
~GLPGEFGLPGPAGPRGE	3|Oxidation|9|Oxidation	25-PUSHH220808_elephant_tusk_S21D_51950.33633.33633.2 File:"25-PUSHH220808_elephant_tusk_S21D_51950.raw", NativeID:"controllerType=0 controllerNumber=1 scan=33633"
SRGDGGPPGATGFPGAAGR	8|Oxidation|14|Oxidation	25-PUSHH220808_elephant_tusk_S21D_51950.12216.12216.3 File:"25-PUSHH220808_elephant_tusk_S21D_51950.raw", NativeID:"controllerType=0 controllerNumber=1 scan=12216"
GSDGSVGPVGPAGPIGSAGPP	21|Oxidation	25-PUSHH220808_elephant_tusk_S21D_51950.39337.39337.2 File:"25-PUSHH220808_elephant_tusk_S21D_51950.raw", NativeID:"controllerType=0 controllerNumber=1 scan=39337"
GAPGAVGAPGPAGATGDRGEA	3|Oxidation|9|Oxidation	25-PUSHH220808_elephant_tusk_S21D_51950.12973.12973.2 File:"25-PUSHH220808_elephant_tusk_S21D_51950.raw", NativeID:"controllerType=0 controllerNumber=1 scan=12973"
GSRGDGGPPGATGFPGAAGR	9|Oxidation|15|Oxidation	25-PUSHH220808_elephant_tusk_S21D_51950.12041.12041.3 File:"25-PUSHH220808_elephant_tusk_S21D_51950.raw", NativeID:"controllerType=0 controllerNumber=1 scan=12041"
PGSAGPQGPPGPSGEEGKR	1|Oxidation|10|Oxidation	25-PUSHH220808_elephant_tusk_S21D_51950.6822.6822.3 File:"25-PUSHH220808_elephant_tusk_S21D_51950.raw", NativeID:"controllerType=0 controllerNumber=1 scan=6822"
GSDGSVGPVGPAGPIGSAGPPG	21|Oxidation	25-PUSHH220808_elephant_tusk_S21D_51950.38503.38503.2 File:"25-PUSHH220808_elephant_tusk_S21D_51950.raw", NativeID:"controllerType=0 controllerNumber=1 scan=38503"
GAPGAVGAPGPAGATGDRGEAG	3|Oxidation|9|Oxidation	25-PUSHH220808_elephant_tusk_S21D_51950.12872.12872.3 File:"25-PUSHH220808_elephant_tusk_S21D_51950.raw", NativeID:"controllerType=0 controllerNumber=1 scan=12872"
GKAGEDGHPGKPGRPGER	9|Oxidation|12|Oxidation|15|Oxidation	25-PUSHH220808_elephant_tusk_S21D_51950.3003.3003.3 File:"25-PUSHH220808_elephant_tusk_S21D_51950.raw", NativeID:"controllerType=0 controllerNumber=1 scan=3003"
PAGSRGDGGPPGATGFPGAAGR	11|Oxidation|17|Oxidation	25-PUSHH220808_elephant_tusk_S21D_51950.12876.12876.3 File:"25-PUSHH220808_elephant_tusk_S21D_51950.raw", NativeID:"controllerType=0 controllerNumber=1 scan=12876"
GSDGSVGPVGPAGPIGSAGPPGF	21|Oxidation	25-PUSHH220808_elephant_tusk_S21D_51950.50397.50397.2 File:"25-PUSHH220808_elephant_tusk_S21D_51950.raw", NativeID:"controllerType=0 controllerNumber=1 scan=50397"
GEPGSAGPQGPPGPSGEEGKR	3|Oxidation|12|Oxidation	25-PUSHH220808_elephant_tusk_S21D_51950.7587.7587.2 File:"25-PUSHH220808_elephant_tusk_S21D_51950.raw", NativeID:"controllerType=0 controllerNumber=1 scan=7587"
GPAGSRGDGGPPGATGFPGAAGR	12|Oxidation|18|Oxidation	25-PUSHH220808_elephant_tusk_S21D_51950.13640.13640.3 File:"25-PUSHH220808_elephant_tusk_S21D_51950.raw", NativeID:"controllerType=0 controllerNumber=1 scan=13640"
PGPAGSRGDGGPPGATGFPGAAGR	1|Oxidation|13|Oxidation|19|Oxidation	25-PUSHH220808_elephant_tusk_S21D_51950.14543.14543.3 File:"25-PUSHH220808_elephant_tusk_S21D_51950.raw", NativeID:"controllerType=0 controllerNumber=1 scan=14543"
GSDGSVGPVGPAGPIGSAGPPGFPGA	21|Oxidation|24|Oxidation	25-PUSHH220808_elephant_tusk_S21D_51950.51464.51464.2 File:"25-PUSHH220808_elephant_tusk_S21D_51950.raw", NativeID:"controllerType=0 controllerNumber=1 scan=51464"
GPPGPAGSRGDGGPPGATGFPGAAGR	3|Oxidation|14|Oxidation|21|Oxidation	25-PUSHH220808_elephant_tusk_S21D_51950.17182.17182.3 File:"25-PUSHH220808_elephant_tusk_S21D_51950.raw", NativeID:"controllerType=0 controllerNumber=1 scan=17182"
GSVGPVGPAGPIGSAGPPGFPGAPGPK	18|Oxidation|21|Oxidation|24|Oxidation	25-PUSHH220808_elephant_tusk_S21D_51950.37762.37762.2 File:"25-PUSHH220808_elephant_tusk_S21D_51950.raw", NativeID:"controllerType=0 controllerNumber=1 scan=37762"
GSDGSVGPVGPAGPIGSAGPPGFPGAPG	21|Oxidation|24|Oxidation|27|Oxidation	25-PUSHH220808_elephant_tusk_S21D_51950.47431.47431.3 File:"25-PUSHH220808_elephant_tusk_S21D_51950.raw", NativeID:"controllerType=0 controllerNumber=1 scan=47431"
GSDGSVGPVGPAGPIGSAGPPGFPGAPGPK	21|Oxidation|29|Oxidation	25-PUSHH220808_elephant_tusk_S21D_51950.41615.41615.2 File:"25-PUSHH220808_elephant_tusk_S21D_51950.raw", NativeID:"controllerType=0 controllerNumber=1 scan=41615"
~PGPAGSVGPVGAAGPR	1|Oxidation	25-PUSHH220808_elephant_tusk_S21D_51950.18363.18363.2 File:"25-PUSHH220808_elephant_tusk_S21D_51950.raw", NativeID:"controllerType=0 controllerNumber=1 scan=18363"
~GEPGPAGSVGPVGAAGPR	3|Oxidation	25-PUSHH220808_elephant_tusk_S21D_51950.20070.20070.2 File:"25-PUSHH220808_elephant_tusk_S21D_51950.raw", NativeID:"controllerType=0 controllerNumber=1 scan=20070"
~HGNRGEPGPAGSVGPVGAAGPR	7|Oxidation	25-PUSHH220808_elephant_tusk_S21D_51950.11057.11057.2 File:"25-PUSHH220808_elephant_tusk_S21D_51950.raw", NativeID:"controllerType=0 controllerNumber=1 scan=11057"
SVGPVGAAGPR		25-PUSHH220808_elephant_tusk_S21D_51950.13103.13103.2 File:"25-PUSHH220808_elephant_tusk_S21D_51950.raw", NativeID:"controllerType=0 controllerNumber=1 scan=13103"
GSVGPVGAAGPR		25-PUSHH220808_elephant_tusk_S21D_51950.13257.13257.2 File:"25-PUSHH220808_elephant_tusk_S21D_51950.raw", NativeID:"controllerType=0 controllerNumber=1 scan=13257"
AGSVGPVGAAGPR		25-PUSHH220808_elephant_tusk_S21D_51950.13679.13679.2 File:"25-PUSHH220808_elephant_tusk_S21D_51950.raw", NativeID:"controllerType=0 controllerNumber=1 scan=13679"
PAGSVGPVGAAGPR		25-PUSHH220808_elephant_tusk_S21D_51950.15398.15398.2 File:"25-PUSHH220808_elephant_tusk_S21D_51950.raw", NativeID:"controllerType=0 controllerNumber=1 scan=15398"
GPAGSVGPVGAAGPR		25-PUSHH220808_elephant_tusk_S21D_51950.16809.16809.2 File:"25-PUSHH220808_elephant_tusk_S21D_51950.raw", NativeID:"controllerType=0 controllerNumber=1 scan=16809"
EPGPAGSVGPVGAAGPR	2|Oxidation	25-PUSHH220808_elephant_tusk_S21D_51950.20479.20479.2 File:"25-PUSHH220808_elephant_tusk_S21D_51950.raw", NativeID:"controllerType=0 controllerNumber=1 scan=20479"
RGEPGPAGSVGPVGAAGPR	4|Oxidation	25-PUSHH220808_elephant_tusk_S21D_51950.14486.14486.3 File:"25-PUSHH220808_elephant_tusk_S21D_51950.raw", NativeID:"controllerType=0 controllerNumber=1 scan=14486"
TGPPGPSGITGPPGPPGAAGK	13|Oxidation|16|Oxidation	25-PUSHH220808_elephant_tusk_S21D_51950.21460.21460.2 File:"25-PUSHH220808_elephant_tusk_S21D_51950.raw", NativeID:"controllerType=0 controllerNumber=1 scan=21460"
TGPPGPSGITGPPGPPGAAGKEG	13|Oxidation|16|Oxidation	25-PUSHH220808_elephant_tusk_S21D_51950.21817.21817.3 File:"25-PUSHH220808_elephant_tusk_S21D_51950.raw", NativeID:"controllerType=0 controllerNumber=1 scan=21817"
DGNKGEPGVLGAPGTAGPSGPGGLPGER	3|Deamidated|13|Oxidation|25|Oxidation	25-PUSHH220808_elephant_tusk_S21D_51950.21757.21757.3 File:"25-PUSHH220808_elephant_tusk_S21D_51950.raw", NativeID:"controllerType=0 controllerNumber=1 scan=21757"
GPSGPPGPDGNKGEPGVLGAPGTAGPSGPGGLPGER	6|Oxidation|21|Oxidation|33|Oxidation	25-PUSHH220808_elephant_tusk_S21D_51950.22997.22997.3 File:"25-PUSHH220808_elephant_tusk_S21D_51950.raw", NativeID:"controllerType=0 controllerNumber=1 scan=22997"
XP_027446258.1 collagen alpha-1(III) chain [Zalophus californianus]
VMGFPGPK	2|Oxidation|5|Oxidation	25-PUSHH220808_elephant_tusk_S21D_51950.13330.13330.2 File:"25-PUSHH220808_elephant_tusk_S21D_51950.raw", NativeID:"controllerType=0 controllerNumber=1 scan=13330"
GVMGFPGPK	3|Oxidation|6|Oxidation	25-PUSHH220808_elephant_tusk_S21D_51950.14500.14500.2 File:"25-PUSHH220808_elephant_tusk_S21D_51950.raw", NativeID:"controllerType=0 controllerNumber=1 scan=14500"
~GPAGPPGPPGAI	3|Oxidation|9|Oxidation	25-PUSHH220808_elephant_tusk_S21D_51950.24626.24626.2 File:"25-PUSHH220808_elephant_tusk_S21D_51950.raw", NativeID:"controllerType=0 controllerNumber=1 scan=24626"
~GPAGPPGPPGAIGP	3|Oxidation|9|Oxidation	25-PUSHH220808_elephant_tusk_S21D_51950.29552.29552.2 File:"25-PUSHH220808_elephant_tusk_S21D_51950.raw", NativeID:"controllerType=0 controllerNumber=1 scan=29552"
~GPPGPIGPAGK	3|Deamidated	25-PUSHH220808_elephant_tusk_S21D_51950.13603.13603.2 File:"25-PUSHH220808_elephant_tusk_S21D_51950.raw", NativeID:"controllerType=0 controllerNumber=1 scan=13603"
GGPGGPGPQGPAGK	3|Oxidation|6|Oxidation	25-PUSHH220808_elephant_tusk_S21D_51950.4494.4494.2 File:"25-PUSHH220808_elephant_tusk_S21D_51950.raw", NativeID:"controllerType=0 controllerNumber=1 scan=4494"
XP_035579484.1 LOW QUALITY PROTEIN: collagen alpha-1(V) chain [Zalophus californianus]
~IGPQGAPGK		25-PUSHH220808_elephant_tusk_S21D_51950.9390.9390.2 File:"25-PUSHH220808_elephant_tusk_S21D_51950.raw", NativeID:"controllerType=0 controllerNumber=1 scan=9390"
~PIGPQGAPGK		25-PUSHH220808_elephant_tusk_S21D_51950.10866.10866.2 File:"25-PUSHH220808_elephant_tusk_S21D_51950.raw", NativeID:"controllerType=0 controllerNumber=1 scan=10866"
~GPIGPQGAPGK		25-PUSHH220808_elephant_tusk_S21D_51950.11850.11850.2 File:"25-PUSHH220808_elephant_tusk_S21D_51950.raw", NativeID:"controllerType=0 controllerNumber=1 scan=11850"
RGPPGPAGPEGR	4|Oxidation	25-PUSHH220808_elephant_tusk_S21D_51950.5438.5438.3 File:"25-PUSHH220808_elephant_tusk_S21D_51950.raw", NativeID:"controllerType=0 controllerNumber=1 scan=5438"
TGPPGPPGVVGPQGPTGETGPMGER	4|Oxidation|7|Oxidation|22|Oxidation	25-PUSHH220808_elephant_tusk_S21D_51950.24181.24181.2 File:"25-PUSHH220808_elephant_tusk_S21D_51950.raw", NativeID:"controllerType=0 controllerNumber=1 scan=24181"
XP_027446367.1 collagen alpha-2(V) chain isoform X1 [Zalophus californianus]
GPAGEEGKR		25-PUSHH220808_elephant_tusk_S21D_51950.3523.3523.2 File:"25-PUSHH220808_elephant_tusk_S21D_51950.raw", NativeID:"controllerType=0 controllerNumber=1 scan=3523"
GLTGNPGVQGPEGK	6|Oxidation	25-PUSHH220808_elephant_tusk_S21D_51950.12377.12377.2 File:"25-PUSHH220808_elephant_tusk_S21D_51950.raw", NativeID:"controllerType=0 controllerNumber=1 scan=12377"
NGNPGEVGFAGSPGAR	4|Oxidation|13|Oxidation	25-PUSHH220808_elephant_tusk_S21D_51950.14313.14313.2 File:"25-PUSHH220808_elephant_tusk_S21D_51950.raw", NativeID:"controllerType=0 controllerNumber=1 scan=14313"
GTQGPPGATGFPGSAGR	6|Oxidation|12|Oxidation	25-PUSHH220808_elephant_tusk_S21D_51950.15319.15319.2 File:"25-PUSHH220808_elephant_tusk_S21D_51950.raw", NativeID:"controllerType=0 controllerNumber=1 scan=15319"
XP_027449182.1 LOW QUALITY PROTEIN: collagen alpha-1(II) chain [Zalophus californianus]
TGFPGAAGR	4|Oxidation	25-PUSHH220808_elephant_tusk_S21D_51950.9878.9878.2 File:"25-PUSHH220808_elephant_tusk_S21D_51950.raw", NativeID:"controllerType=0 controllerNumber=1 scan=9878"
VMGFPGPK	2|Oxidation|5|Oxidation	25-PUSHH220808_elephant_tusk_S21D_51950.13330.13330.2 File:"25-PUSHH220808_elephant_tusk_S21D_51950.raw", NativeID:"controllerType=0 controllerNumber=1 scan=13330"
GPAGEEGKR		25-PUSHH220808_elephant_tusk_S21D_51950.3523.3523.2 File:"25-PUSHH220808_elephant_tusk_S21D_51950.raw", NativeID:"controllerType=0 controllerNumber=1 scan=3523"
GVMGFPGPK	3|Oxidation|6|Oxidation	25-PUSHH220808_elephant_tusk_S21D_51950.14500.14500.2 File:"25-PUSHH220808_elephant_tusk_S21D_51950.raw", NativeID:"controllerType=0 controllerNumber=1 scan=14500"
GLTGPIGPPGP	9|Oxidation	25-PUSHH220808_elephant_tusk_S21D_51950.35751.35751.2 File:"25-PUSHH220808_elephant_tusk_S21D_51950.raw", NativeID:"controllerType=0 controllerNumber=1 scan=35751"
GFPGLPGPSGE	3|Oxidation|6|Oxidation	25-PUSHH220808_elephant_tusk_S21D_51950.36305.36305.2 File:"25-PUSHH220808_elephant_tusk_S21D_51950.raw", NativeID:"controllerType=0 controllerNumber=1 scan=36305"
GLTGPIGPPGPA	9|Oxidation	25-PUSHH220808_elephant_tusk_S21D_51950.34789.34789.2 File:"25-PUSHH220808_elephant_tusk_S21D_51950.raw", NativeID:"controllerType=0 controllerNumber=1 scan=34789"
PGATGFPGAAGR	1|Oxidation|7|Oxidation	25-PUSHH220808_elephant_tusk_S21D_51950.11734.11734.2 File:"25-PUSHH220808_elephant_tusk_S21D_51950.raw", NativeID:"controllerType=0 controllerNumber=1 scan=11734"
GLTGPIGPPGPAG	9|Oxidation	25-PUSHH220808_elephant_tusk_S21D_51950.34800.34800.2 File:"25-PUSHH220808_elephant_tusk_S21D_51950.raw", NativeID:"controllerType=0 controllerNumber=1 scan=34800"
PGLPGPSGEPGK	1|Oxidation|4|Oxidation	25-PUSHH220808_elephant_tusk_S21D_51950.26101.26101.2 File:"25-PUSHH220808_elephant_tusk_S21D_51950.raw", NativeID:"controllerType=0 controllerNumber=1 scan=26101"
GLTGPIGPPGPAGA	9|Oxidation	25-PUSHH220808_elephant_tusk_S21D_51950.36126.36126.2 File:"25-PUSHH220808_elephant_tusk_S21D_51950.raw", NativeID:"controllerType=0 controllerNumber=1 scan=36126"
PPGATGFPGAAGR	2|Oxidation|8|Oxidation	25-PUSHH220808_elephant_tusk_S21D_51950.16531.16531.2 File:"25-PUSHH220808_elephant_tusk_S21D_51950.raw", NativeID:"controllerType=0 controllerNumber=1 scan=16531"
GPPGATGFPGAAGR	3|Oxidation|9|Oxidation	25-PUSHH220808_elephant_tusk_S21D_51950.14422.14422.2 File:"25-PUSHH220808_elephant_tusk_S21D_51950.raw", NativeID:"controllerType=0 controllerNumber=1 scan=14422"
FAGPPGADGQPGAK	5|Oxidation	25-PUSHH220808_elephant_tusk_S21D_51950.13170.13170.2 File:"25-PUSHH220808_elephant_tusk_S21D_51950.raw", NativeID:"controllerType=0 controllerNumber=1 scan=13170"
GFPGLPGPSGEPGK	3|Oxidation|6|Oxidation	25-PUSHH220808_elephant_tusk_S21D_51950.26055.26055.2 File:"25-PUSHH220808_elephant_tusk_S21D_51950.raw", NativeID:"controllerType=0 controllerNumber=1 scan=26055"
PAGFAGPPGADGQPGAK	8|Oxidation	25-PUSHH220808_elephant_tusk_S21D_51950.17930.17930.2 File:"25-PUSHH220808_elephant_tusk_S21D_51950.raw", NativeID:"controllerType=0 controllerNumber=1 scan=17930"
PGPAGFAGPPGADGQPGAK	1|Oxidation|10|Oxidation	25-PUSHH220808_elephant_tusk_S21D_51950.20305.20305.2 File:"25-PUSHH220808_elephant_tusk_S21D_51950.raw", NativeID:"controllerType=0 controllerNumber=1 scan=20305"
PPGPAGFAGPPGADGQPGAK	2|Oxidation|10|Oxidation	25-PUSHH220808_elephant_tusk_S21D_51950.21696.21696.2 File:"25-PUSHH220808_elephant_tusk_S21D_51950.raw", NativeID:"controllerType=0 controllerNumber=1 scan=21696"
GPPGPAGFAGPPGADGQPGAK	3|Oxidation|12|Oxidation	25-PUSHH220808_elephant_tusk_S21D_51950.22278.22278.2 File:"25-PUSHH220808_elephant_tusk_S21D_51950.raw", NativeID:"controllerType=0 controllerNumber=1 scan=22278"
GLTGPIGPPGPAGANGEKGEVGPPGP	9|Oxidation|15|Deamidated|26|Oxidation	25-PUSHH220808_elephant_tusk_S21D_51950.27738.27738.2 File:"25-PUSHH220808_elephant_tusk_S21D_51950.raw", NativeID:"controllerType=0 controllerNumber=1 scan=27738"
XP_027423360.2 LOW QUALITY PROTEIN: collagen alpha-1(I) chain [Zalophus californianus]
GDAGPAGPK		25-PUSHH220808_elephant_tusk_S21D_51950.4093.4093.2 File:"25-PUSHH220808_elephant_tusk_S21D_51950.raw", NativeID:"controllerType=0 controllerNumber=1 scan=4093"
GASGPAGPR		25-PUSHH220808_elephant_tusk_S21D_51950.4237.4237.2 File:"25-PUSHH220808_elephant_tusk_S21D_51950.raw", NativeID:"controllerType=0 controllerNumber=1 scan=4237"
PGPVGPAGK		25-PUSHH220808_elephant_tusk_S21D_51950.7542.7542.2 File:"25-PUSHH220808_elephant_tusk_S21D_51950.raw", NativeID:"controllerType=0 controllerNumber=1 scan=7542"
GAAGLPGPK	6|Oxidation	25-PUSHH220808_elephant_tusk_S21D_51950.8865.8865.2 File:"25-PUSHH220808_elephant_tusk_S21D_51950.raw", NativeID:"controllerType=0 controllerNumber=1 scan=8865"
FSGLDGAK		25-PUSHH220808_elephant_tusk_S21D_51950.13712.13712.2 File:"25-PUSHH220808_elephant_tusk_S21D_51950.raw", NativeID:"controllerType=0 controllerNumber=1 scan=13712"
SEGPQGVR		25-PUSHH220808_elephant_tusk_S21D_51950.5366.5366.2 File:"25-PUSHH220808_elephant_tusk_S21D_51950.raw", NativeID:"controllerType=0 controllerNumber=1 scan=5366"
VVGLPGQR	5|Oxidation	25-PUSHH220808_elephant_tusk_S21D_51950.12515.12515.2 File:"25-PUSHH220808_elephant_tusk_S21D_51950.raw", NativeID:"controllerType=0 controllerNumber=1 scan=12515"
TGFPGAAGR	4|Oxidation	25-PUSHH220808_elephant_tusk_S21D_51950.9878.9878.2 File:"25-PUSHH220808_elephant_tusk_S21D_51950.raw", NativeID:"controllerType=0 controllerNumber=1 scan=9878"
APGPVGPAGK		25-PUSHH220808_elephant_tusk_S21D_51950.8767.8767.2 File:"25-PUSHH220808_elephant_tusk_S21D_51950.raw", NativeID:"controllerType=0 controllerNumber=1 scan=8767"
GFSGLDGAK		25-PUSHH220808_elephant_tusk_S21D_51950.15598.15598.2 File:"25-PUSHH220808_elephant_tusk_S21D_51950.raw", NativeID:"controllerType=0 controllerNumber=1 scan=15598"
VMGFPGPK	2|Oxidation|5|Oxidation	25-PUSHH220808_elephant_tusk_S21D_51950.13330.13330.2 File:"25-PUSHH220808_elephant_tusk_S21D_51950.raw", NativeID:"controllerType=0 controllerNumber=1 scan=13330"
VGPPGPSGNA	4|Oxidation	25-PUSHH220808_elephant_tusk_S21D_51950.11246.11246.2 File:"25-PUSHH220808_elephant_tusk_S21D_51950.raw", NativeID:"controllerType=0 controllerNumber=1 scan=11246"
SGPAGPTGAR		25-PUSHH220808_elephant_tusk_S21D_51950.5089.5089.2 File:"25-PUSHH220808_elephant_tusk_S21D_51950.raw", NativeID:"controllerType=0 controllerNumber=1 scan=5089"
PGAPGPAGAR	1|Oxidation|4|Oxidation	25-PUSHH220808_elephant_tusk_S21D_51950.4106.4106.2 File:"25-PUSHH220808_elephant_tusk_S21D_51950.raw", NativeID:"controllerType=0 controllerNumber=1 scan=4106"
PGADGVAGPK	1|Oxidation	25-PUSHH220808_elephant_tusk_S21D_51950.18269.18269.2 File:"25-PUSHH220808_elephant_tusk_S21D_51950.raw", NativeID:"controllerType=0 controllerNumber=1 scan=18269"
GSEGPQGVR		25-PUSHH220808_elephant_tusk_S21D_51950.5620.5620.2 File:"25-PUSHH220808_elephant_tusk_S21D_51950.raw", NativeID:"controllerType=0 controllerNumber=1 scan=5620"
GPAGEEGKR		25-PUSHH220808_elephant_tusk_S21D_51950.3523.3523.2 File:"25-PUSHH220808_elephant_tusk_S21D_51950.raw", NativeID:"controllerType=0 controllerNumber=1 scan=3523"
PPGPPGPAGK	2|Oxidation|5|Oxidation	25-PUSHH220808_elephant_tusk_S21D_51950.15478.15478.2 File:"25-PUSHH220808_elephant_tusk_S21D_51950.raw", NativeID:"controllerType=0 controllerNumber=1 scan=15478"
GFSGLDGAKG		25-PUSHH220808_elephant_tusk_S21D_51950.17567.17567.2 File:"25-PUSHH220808_elephant_tusk_S21D_51950.raw", NativeID:"controllerType=0 controllerNumber=1 scan=17567"
TGPPGPAGQD	4|Oxidation	25-PUSHH220808_elephant_tusk_S21D_51950.9092.9092.2 File:"25-PUSHH220808_elephant_tusk_S21D_51950.raw", NativeID:"controllerType=0 controllerNumber=1 scan=9092"
GVMGFPGPK	3|Oxidation|6|Oxidation	25-PUSHH220808_elephant_tusk_S21D_51950.14500.14500.2 File:"25-PUSHH220808_elephant_tusk_S21D_51950.raw", NativeID:"controllerType=0 controllerNumber=1 scan=14500"
VGPPGPSGNAG	4|Oxidation	25-PUSHH220808_elephant_tusk_S21D_51950.10688.10688.2 File:"25-PUSHH220808_elephant_tusk_S21D_51950.raw", NativeID:"controllerType=0 controllerNumber=1 scan=10688"
IGNVGAPGPK	9|Oxidation	25-PUSHH220808_elephant_tusk_S21D_51950.9017.9017.2 File:"25-PUSHH220808_elephant_tusk_S21D_51950.raw", NativeID:"controllerType=0 controllerNumber=1 scan=9017"
PGEAGLPGAK	1|Oxidation|7|Oxidation	25-PUSHH220808_elephant_tusk_S21D_51950.7990.7990.2 File:"25-PUSHH220808_elephant_tusk_S21D_51950.raw", NativeID:"controllerType=0 controllerNumber=1 scan=7990"
PGFPGAVGAK	1|Oxidation|4|Oxidation	25-PUSHH220808_elephant_tusk_S21D_51950.12860.12860.2 File:"25-PUSHH220808_elephant_tusk_S21D_51950.raw", NativeID:"controllerType=0 controllerNumber=1 scan=12860"
GSAGPPGATGF	6|Oxidation	25-PUSHH220808_elephant_tusk_S21D_51950.22606.22606.2 File:"25-PUSHH220808_elephant_tusk_S21D_51950.raw", NativeID:"controllerType=0 controllerNumber=1 scan=22606"
GSEGPQGVRG		25-PUSHH220808_elephant_tusk_S21D_51950.5905.5905.2 File:"25-PUSHH220808_elephant_tusk_S21D_51950.raw", NativeID:"controllerType=0 controllerNumber=1 scan=5905"
QGPPGPAGPR	4|Oxidation	25-PUSHH220808_elephant_tusk_S21D_51950.10488.10488.2 File:"25-PUSHH220808_elephant_tusk_S21D_51950.raw", NativeID:"controllerType=0 controllerNumber=1 scan=10488"
PGPPGPPGAR	1|Oxidation|4|Oxidation|7|Oxidation	25-PUSHH220808_elephant_tusk_S21D_51950.5857.5857.2 File:"25-PUSHH220808_elephant_tusk_S21D_51950.raw", NativeID:"controllerType=0 controllerNumber=1 scan=5857"
PGASGPMGPR	1|Oxidation|7|Oxidation	25-PUSHH220808_elephant_tusk_S21D_51950.4866.4866.2 File:"25-PUSHH220808_elephant_tusk_S21D_51950.raw", NativeID:"controllerType=0 controllerNumber=1 scan=4866"
PGTAGLPGMK	1|Oxidation|7|Oxidation|9|Oxidation	25-PUSHH220808_elephant_tusk_S21D_51950.17301.17301.2 File:"25-PUSHH220808_elephant_tusk_S21D_51950.raw", NativeID:"controllerType=0 controllerNumber=1 scan=17301"
GLTGPIGPPGP	9|Oxidation	25-PUSHH220808_elephant_tusk_S21D_51950.35751.35751.2 File:"25-PUSHH220808_elephant_tusk_S21D_51950.raw", NativeID:"controllerType=0 controllerNumber=1 scan=35751"
AGVMGFPGPK	4|Oxidation|7|Oxidation	25-PUSHH220808_elephant_tusk_S21D_51950.16255.16255.2 File:"25-PUSHH220808_elephant_tusk_S21D_51950.raw", NativeID:"controllerType=0 controllerNumber=1 scan=16255"
GFSGLQGPPGP		25-PUSHH220808_elephant_tusk_S21D_51950.36993.36993.2 File:"25-PUSHH220808_elephant_tusk_S21D_51950.raw", NativeID:"controllerType=0 controllerNumber=1 scan=36993"
NGAPGQMGPR	1|Deamidated|4|Oxidation|7|Oxidation	25-PUSHH220808_elephant_tusk_S21D_51950.4799.4799.2 File:"25-PUSHH220808_elephant_tusk_S21D_51950.raw", NativeID:"controllerType=0 controllerNumber=1 scan=4799"
PGAPGPVGPAGK	4|Oxidation	25-PUSHH220808_elephant_tusk_S21D_51950.8845.8845.2 File:"25-PUSHH220808_elephant_tusk_S21D_51950.raw", NativeID:"controllerType=0 controllerNumber=1 scan=8845"
PIGNVGAPGPK	10|Oxidation	25-PUSHH220808_elephant_tusk_S21D_51950.11382.11382.2 File:"25-PUSHH220808_elephant_tusk_S21D_51950.raw", NativeID:"controllerType=0 controllerNumber=1 scan=11382"
GFSGLDGAKGD		25-PUSHH220808_elephant_tusk_S21D_51950.17646.17646.2 File:"25-PUSHH220808_elephant_tusk_S21D_51950.raw", NativeID:"controllerType=0 controllerNumber=1 scan=17646"
FPGADGVAGPK	2|Oxidation	25-PUSHH220808_elephant_tusk_S21D_51950.16710.16710.2 File:"25-PUSHH220808_elephant_tusk_S21D_51950.raw", NativeID:"controllerType=0 controllerNumber=1 scan=16710"
TGDAGPVGPPGP	10|Oxidation	25-PUSHH220808_elephant_tusk_S21D_51950.20891.20891.2 File:"25-PUSHH220808_elephant_tusk_S21D_51950.raw", NativeID:"controllerType=0 controllerNumber=1 scan=20891"
IAGAPGFPGAR	5|Oxidation|8|Oxidation	25-PUSHH220808_elephant_tusk_S21D_51950.16959.16959.2 File:"25-PUSHH220808_elephant_tusk_S21D_51950.raw", NativeID:"controllerType=0 controllerNumber=1 scan=16959"
GFPGLPGPSGE	3|Oxidation|6|Oxidation	25-PUSHH220808_elephant_tusk_S21D_51950.36305.36305.2 File:"25-PUSHH220808_elephant_tusk_S21D_51950.raw", NativeID:"controllerType=0 controllerNumber=1 scan=36305"
GLTGPIGPPGPA	9|Oxidation	25-PUSHH220808_elephant_tusk_S21D_51950.34789.34789.2 File:"25-PUSHH220808_elephant_tusk_S21D_51950.raw", NativeID:"controllerType=0 controllerNumber=1 scan=34789"
GLTGSPGSPGPD	6|Oxidation	25-PUSHH220808_elephant_tusk_S21D_51950.17307.17307.2 File:"25-PUSHH220808_elephant_tusk_S21D_51950.raw", NativeID:"controllerType=0 controllerNumber=1 scan=17307"
VPGPMGPSGPR	5|Oxidation	25-PUSHH220808_elephant_tusk_S21D_51950.11123.11123.2 File:"25-PUSHH220808_elephant_tusk_S21D_51950.raw", NativeID:"controllerType=0 controllerNumber=1 scan=11123"
APGAPGPVGPAGK		25-PUSHH220808_elephant_tusk_S21D_51950.12816.12816.2 File:"25-PUSHH220808_elephant_tusk_S21D_51950.raw", NativeID:"controllerType=0 controllerNumber=1 scan=12816"
GPIGNVGAPGPK	11|Oxidation	25-PUSHH220808_elephant_tusk_S21D_51950.13761.13761.2 File:"25-PUSHH220808_elephant_tusk_S21D_51950.raw", NativeID:"controllerType=0 controllerNumber=1 scan=13761"
TGSPGSPGPDGK	4|Oxidation|7|Oxidation	25-PUSHH220808_elephant_tusk_S21D_51950.7855.7855.2 File:"25-PUSHH220808_elephant_tusk_S21D_51950.raw", NativeID:"controllerType=0 controllerNumber=1 scan=7855"
GVQGPPGPAGPR		25-PUSHH220808_elephant_tusk_S21D_51950.12369.12369.2 File:"25-PUSHH220808_elephant_tusk_S21D_51950.raw", NativeID:"controllerType=0 controllerNumber=1 scan=12369"
PGATGFPGAAGR	1|Oxidation|7|Oxidation	25-PUSHH220808_elephant_tusk_S21D_51950.11734.11734.2 File:"25-PUSHH220808_elephant_tusk_S21D_51950.raw", NativeID:"controllerType=0 controllerNumber=1 scan=11734"
GFSGLDGAKGDA		25-PUSHH220808_elephant_tusk_S21D_51950.18288.18288.2 File:"25-PUSHH220808_elephant_tusk_S21D_51950.raw", NativeID:"controllerType=0 controllerNumber=1 scan=18288"
GVAGPKGPAGER		25-PUSHH220808_elephant_tusk_S21D_51950.5906.5906.2 File:"25-PUSHH220808_elephant_tusk_S21D_51950.raw", NativeID:"controllerType=0 controllerNumber=1 scan=5906"
GLTGPIGPPGPAG	9|Oxidation	25-PUSHH220808_elephant_tusk_S21D_51950.34800.34800.2 File:"25-PUSHH220808_elephant_tusk_S21D_51950.raw", NativeID:"controllerType=0 controllerNumber=1 scan=34800"
GAAGLPGPKGDR	6|Oxidation	25-PUSHH220808_elephant_tusk_S21D_51950.6692.6692.2 File:"25-PUSHH220808_elephant_tusk_S21D_51950.raw", NativeID:"controllerType=0 controllerNumber=1 scan=6692"
GAAGEPGKAGER	6|Oxidation	25-PUSHH220808_elephant_tusk_S21D_51950.3521.3521.2 File:"25-PUSHH220808_elephant_tusk_S21D_51950.raw", NativeID:"controllerType=0 controllerNumber=1 scan=3521"
QAGVMGFPGPK	5|Oxidation|8|Oxidation	25-PUSHH220808_elephant_tusk_S21D_51950.16091.16091.2 File:"25-PUSHH220808_elephant_tusk_S21D_51950.raw", NativeID:"controllerType=0 controllerNumber=1 scan=16091"
PGLPGPSGEPGK	1|Oxidation|4|Oxidation	25-PUSHH220808_elephant_tusk_S21D_51950.26101.26101.2 File:"25-PUSHH220808_elephant_tusk_S21D_51950.raw", NativeID:"controllerType=0 controllerNumber=1 scan=26101"
TGPPGPAGQDGR	4|Oxidation	25-PUSHH220808_elephant_tusk_S21D_51950.6040.6040.2 File:"25-PUSHH220808_elephant_tusk_S21D_51950.raw", NativeID:"controllerType=0 controllerNumber=1 scan=6040"
GLTGSPGSPGPDG	6|Oxidation|9|Oxidation	25-PUSHH220808_elephant_tusk_S21D_51950.13290.13290.2 File:"25-PUSHH220808_elephant_tusk_S21D_51950.raw", NativeID:"controllerType=0 controllerNumber=1 scan=13290"
AGPPGFPGAVGAK	4|Oxidation	25-PUSHH220808_elephant_tusk_S21D_51950.21975.21975.2 File:"25-PUSHH220808_elephant_tusk_S21D_51950.raw", NativeID:"controllerType=0 controllerNumber=1 scan=21975"
GETGPAGRPGEV	9|Oxidation	25-PUSHH220808_elephant_tusk_S21D_51950.8306.8306.2 File:"25-PUSHH220808_elephant_tusk_S21D_51950.raw", NativeID:"controllerType=0 controllerNumber=1 scan=8306"
GFSGLQGPPGPP	9|Oxidation|12|Oxidation	25-PUSHH220808_elephant_tusk_S21D_51950.31794.31794.2 File:"25-PUSHH220808_elephant_tusk_S21D_51950.raw", NativeID:"controllerType=0 controllerNumber=1 scan=31794"
ENGAPGQMGPR	2|Deamidated|5|Oxidation|8|Oxidation	25-PUSHH220808_elephant_tusk_S21D_51950.3969.3969.2 File:"25-PUSHH220808_elephant_tusk_S21D_51950.raw", NativeID:"controllerType=0 controllerNumber=1 scan=3969"
GLPGTAGLPGMK	3|Oxidation|9|Oxidation|11|Oxidation	25-PUSHH220808_elephant_tusk_S21D_51950.17475.17475.2 File:"25-PUSHH220808_elephant_tusk_S21D_51950.raw", NativeID:"controllerType=0 controllerNumber=1 scan=17475"
NAGPPGPPGPAGK	5|Oxidation|8|Oxidation	25-PUSHH220808_elephant_tusk_S21D_51950.7616.7616.2 File:"25-PUSHH220808_elephant_tusk_S21D_51950.raw", NativeID:"controllerType=0 controllerNumber=1 scan=7616"
GAPGAPGPVGPAGK	6|Oxidation	25-PUSHH220808_elephant_tusk_S21D_51950.10757.10757.2 File:"25-PUSHH220808_elephant_tusk_S21D_51950.raw", NativeID:"controllerType=0 controllerNumber=1 scan=10757"
GFSGLDGAKGDAG		25-PUSHH220808_elephant_tusk_S21D_51950.18074.18074.2 File:"25-PUSHH220808_elephant_tusk_S21D_51950.raw", NativeID:"controllerType=0 controllerNumber=1 scan=18074"
GNDGATGAAGPPGP	12|Oxidation	25-PUSHH220808_elephant_tusk_S21D_51950.13770.13770.2 File:"25-PUSHH220808_elephant_tusk_S21D_51950.raw", NativeID:"controllerType=0 controllerNumber=1 scan=13770"
GQAGVMGFPGPK	6|Oxidation	25-PUSHH220808_elephant_tusk_S21D_51950.19212.19212.2 File:"25-PUSHH220808_elephant_tusk_S21D_51950.raw", NativeID:"controllerType=0 controllerNumber=1 scan=19212"
GVQGPPGPAGPRG	6|Oxidation	25-PUSHH220808_elephant_tusk_S21D_51950.10301.10301.2 File:"25-PUSHH220808_elephant_tusk_S21D_51950.raw", NativeID:"controllerType=0 controllerNumber=1 scan=10301"
GRPGPPGPPGAR	3|Oxidation|6|Oxidation|9|Oxidation	25-PUSHH220808_elephant_tusk_S21D_51950.4982.4982.3 File:"25-PUSHH220808_elephant_tusk_S21D_51950.raw", NativeID:"controllerType=0 controllerNumber=1 scan=4982"
PGPIGNVGAPGPK	10|Oxidation	25-PUSHH220808_elephant_tusk_S21D_51950.16750.16750.2 File:"25-PUSHH220808_elephant_tusk_S21D_51950.raw", NativeID:"controllerType=0 controllerNumber=1 scan=16750"
GLTGPIGPPGPAGA	9|Oxidation	25-PUSHH220808_elephant_tusk_S21D_51950.36126.36126.2 File:"25-PUSHH220808_elephant_tusk_S21D_51950.raw", NativeID:"controllerType=0 controllerNumber=1 scan=36126"
PGDLGAPGPSGAR	1|Oxidation|7|Oxidation	25-PUSHH220808_elephant_tusk_S21D_51950.9840.9840.2 File:"25-PUSHH220808_elephant_tusk_S21D_51950.raw", NativeID:"controllerType=0 controllerNumber=1 scan=9840"
PPGATGFPGAAGR	2|Oxidation|8|Oxidation	25-PUSHH220808_elephant_tusk_S21D_51950.16531.16531.2 File:"25-PUSHH220808_elephant_tusk_S21D_51950.raw", NativeID:"controllerType=0 controllerNumber=1 scan=16531"
SLSQQIENIR		25-PUSHH220808_elephant_tusk_S21D_51950.24411.24411.2 File:"25-PUSHH220808_elephant_tusk_S21D_51950.raw", NativeID:"controllerType=0 controllerNumber=1 scan=24411"
VGAKGEAGPQGAR		25-PUSHH220808_elephant_tusk_S21D_51950.3920.3920.2 File:"25-PUSHH220808_elephant_tusk_S21D_51950.raw", NativeID:"controllerType=0 controllerNumber=1 scan=3920"
GFSGLQGPPGPPG	9|Oxidation|12|Oxidation	25-PUSHH220808_elephant_tusk_S21D_51950.30753.30753.2 File:"25-PUSHH220808_elephant_tusk_S21D_51950.raw", NativeID:"controllerType=0 controllerNumber=1 scan=30753"
LTGSPGSPGPDGK	5|Oxidation|8|Oxidation	25-PUSHH220808_elephant_tusk_S21D_51950.5255.5255.2 File:"25-PUSHH220808_elephant_tusk_S21D_51950.raw", NativeID:"controllerType=0 controllerNumber=1 scan=5255"
GENGAPGQMGPR	3|Deamidated|6|Oxidation|9|Oxidation	25-PUSHH220808_elephant_tusk_S21D_51950.4009.4009.2 File:"25-PUSHH220808_elephant_tusk_S21D_51950.raw", NativeID:"controllerType=0 controllerNumber=1 scan=4009"
GNAGPPGPPGPAGK	6|Oxidation|9|Oxidation	25-PUSHH220808_elephant_tusk_S21D_51950.7696.7696.2 File:"25-PUSHH220808_elephant_tusk_S21D_51950.raw", NativeID:"controllerType=0 controllerNumber=1 scan=7696"
PGIAGAPGFPGAR	1|Oxidation|7|Oxidation|10|Oxidation	25-PUSHH220808_elephant_tusk_S21D_51950.25826.25826.2 File:"25-PUSHH220808_elephant_tusk_S21D_51950.raw", NativeID:"controllerType=0 controllerNumber=1 scan=25826"
PPGLAGPPGESGR	2|Oxidation|8|Oxidation	25-PUSHH220808_elephant_tusk_S21D_51950.11955.11955.2 File:"25-PUSHH220808_elephant_tusk_S21D_51950.raw", NativeID:"controllerType=0 controllerNumber=1 scan=11955"
EAGPSGPAGPTGAR		25-PUSHH220808_elephant_tusk_S21D_51950.9618.9618.2 File:"25-PUSHH220808_elephant_tusk_S21D_51950.raw", NativeID:"controllerType=0 controllerNumber=1 scan=9618"
GQAGVMGFPGPKG	6|Oxidation|11|Oxidation	25-PUSHH220808_elephant_tusk_S21D_51950.16195.16195.2 File:"25-PUSHH220808_elephant_tusk_S21D_51950.raw", NativeID:"controllerType=0 controllerNumber=1 scan=16195"
TGPPGPAGQDGRP	4|Oxidation|13|Oxidation	25-PUSHH220808_elephant_tusk_S21D_51950.6475.6475.2 File:"25-PUSHH220808_elephant_tusk_S21D_51950.raw", NativeID:"controllerType=0 controllerNumber=1 scan=6475"
GLTGSPGSPGPDGK	6|Oxidation	25-PUSHH220808_elephant_tusk_S21D_51950.9801.9801.2 File:"25-PUSHH220808_elephant_tusk_S21D_51950.raw", NativeID:"controllerType=0 controllerNumber=1 scan=9801"
GPPGATGFPGAAGR	3|Oxidation|9|Oxidation	25-PUSHH220808_elephant_tusk_S21D_51950.14422.14422.2 File:"25-PUSHH220808_elephant_tusk_S21D_51950.raw", NativeID:"controllerType=0 controllerNumber=1 scan=14422"
PGAPGAPGPVGPAGK	4|Oxidation	25-PUSHH220808_elephant_tusk_S21D_51950.13370.13370.2 File:"25-PUSHH220808_elephant_tusk_S21D_51950.raw", NativeID:"controllerType=0 controllerNumber=1 scan=13370"
~GETGEQGDRGIK	6|Deamidated	25-PUSHH220808_elephant_tusk_S21D_51950.5094.5094.2 File:"25-PUSHH220808_elephant_tusk_S21D_51950.raw", NativeID:"controllerType=0 controllerNumber=1 scan=5094"
GDKGETGEQGDR		25-PUSHH220808_elephant_tusk_S21D_51950.3398.3398.3 File:"25-PUSHH220808_elephant_tusk_S21D_51950.raw", NativeID:"controllerType=0 controllerNumber=1 scan=3398"
GFSGLDGAKGDAGP		25-PUSHH220808_elephant_tusk_S21D_51950.22894.22894.2 File:"25-PUSHH220808_elephant_tusk_S21D_51950.raw", NativeID:"controllerType=0 controllerNumber=1 scan=22894"
PAGPPGFPGAVGAK	5|Oxidation|8|Oxidation	25-PUSHH220808_elephant_tusk_S21D_51950.19889.19889.2 File:"25-PUSHH220808_elephant_tusk_S21D_51950.raw", NativeID:"controllerType=0 controllerNumber=1 scan=19889"
GNDGATGAAGPPGPT	12|Oxidation	25-PUSHH220808_elephant_tusk_S21D_51950.13350.13350.2 File:"25-PUSHH220808_elephant_tusk_S21D_51950.raw", NativeID:"controllerType=0 controllerNumber=1 scan=13350"
PGEPGASGPMGPR	1|Oxidation|4|Oxidation|10|Oxidation	25-PUSHH220808_elephant_tusk_S21D_51950.6584.6584.2 File:"25-PUSHH220808_elephant_tusk_S21D_51950.raw", NativeID:"controllerType=0 controllerNumber=1 scan=6584"
RGVQGPPGPAGPR	7|Oxidation	25-PUSHH220808_elephant_tusk_S21D_51950.7721.7721.3 File:"25-PUSHH220808_elephant_tusk_S21D_51950.raw", NativeID:"controllerType=0 controllerNumber=1 scan=7721"
AVGAKGEAGPQGAR		25-PUSHH220808_elephant_tusk_S21D_51950.4626.4626.2 File:"25-PUSHH220808_elephant_tusk_S21D_51950.raw", NativeID:"controllerType=0 controllerNumber=1 scan=4626"
PGPTGLPGPPGER	1|Oxidation|7|Oxidation|10|Oxidation	25-PUSHH220808_elephant_tusk_S21D_51950.16274.16274.2 File:"25-PUSHH220808_elephant_tusk_S21D_51950.raw", NativeID:"controllerType=0 controllerNumber=1 scan=16274"
GEAGPSGPAGPTGAR		25-PUSHH220808_elephant_tusk_S21D_51950.9761.9761.2 File:"25-PUSHH220808_elephant_tusk_S21D_51950.raw", NativeID:"controllerType=0 controllerNumber=1 scan=9761"
FAGPPGADGQPGAK	5|Oxidation	25-PUSHH220808_elephant_tusk_S21D_51950.13170.13170.2 File:"25-PUSHH220808_elephant_tusk_S21D_51950.raw", NativeID:"controllerType=0 controllerNumber=1 scan=13170"
GSPGEAGRPGEAGL	3|Oxidation|9|Oxidation	25-PUSHH220808_elephant_tusk_S21D_51950.10107.10107.2 File:"25-PUSHH220808_elephant_tusk_S21D_51950.raw", NativeID:"controllerType=0 controllerNumber=1 scan=10107"
APGIAGAPGFPGAR	2|Oxidation|8|Oxidation|11|Oxidation	25-PUSHH220808_elephant_tusk_S21D_51950.21198.21198.2 File:"25-PUSHH220808_elephant_tusk_S21D_51950.raw", NativeID:"controllerType=0 controllerNumber=1 scan=21198"
GETGPAGRPGEVGP	9|Oxidation	25-PUSHH220808_elephant_tusk_S21D_51950.11203.11203.2 File:"25-PUSHH220808_elephant_tusk_S21D_51950.raw", NativeID:"controllerType=0 controllerNumber=1 scan=11203"
TGDAGPVGPPGPPGP	10|Oxidation|13|Oxidation	25-PUSHH220808_elephant_tusk_S21D_51950.24712.24712.2 File:"25-PUSHH220808_elephant_tusk_S21D_51950.raw", NativeID:"controllerType=0 controllerNumber=1 scan=24712"
GPAGPPGFPGAVGAK	6|Oxidation|9|Oxidation	25-PUSHH220808_elephant_tusk_S21D_51950.20638.20638.2 File:"25-PUSHH220808_elephant_tusk_S21D_51950.raw", NativeID:"controllerType=0 controllerNumber=1 scan=20638"
GNDGATGAAGPPGPTG	12|Oxidation	25-PUSHH220808_elephant_tusk_S21D_51950.13820.13820.2 File:"25-PUSHH220808_elephant_tusk_S21D_51950.raw", NativeID:"controllerType=0 controllerNumber=1 scan=13820"
GFPGADGVAGPKGPA	3|Oxidation	25-PUSHH220808_elephant_tusk_S21D_51950.22749.22749.2 File:"25-PUSHH220808_elephant_tusk_S21D_51950.raw", NativeID:"controllerType=0 controllerNumber=1 scan=22749"
PGENGAPGQMGPR	1|Oxidation|7|Oxidation|10|Oxidation	25-PUSHH220808_elephant_tusk_S21D_51950.4138.4138.2 File:"25-PUSHH220808_elephant_tusk_S21D_51950.raw", NativeID:"controllerType=0 controllerNumber=1 scan=4138"
AGPPGATGFPGAAGR	4|Oxidation|10|Oxidation	25-PUSHH220808_elephant_tusk_S21D_51950.16595.16595.2 File:"25-PUSHH220808_elephant_tusk_S21D_51950.raw", NativeID:"controllerType=0 controllerNumber=1 scan=16595"
GFSGLDGAKGDAGPA		25-PUSHH220808_elephant_tusk_S21D_51950.25107.25107.2 File:"25-PUSHH220808_elephant_tusk_S21D_51950.raw", NativeID:"controllerType=0 controllerNumber=1 scan=25107"
GQAGVMGFPGPKGA	6|Oxidation|9|Oxidation|11|Oxidation	25-PUSHH220808_elephant_tusk_S21D_51950.17497.17497.2 File:"25-PUSHH220808_elephant_tusk_S21D_51950.raw", NativeID:"controllerType=0 controllerNumber=1 scan=17497"
GAVGAKGEAGPQGAR		25-PUSHH220808_elephant_tusk_S21D_51950.5132.5132.3 File:"25-PUSHH220808_elephant_tusk_S21D_51950.raw", NativeID:"controllerType=0 controllerNumber=1 scan=5132"
PGTAGLPGMKGHR	1|Oxidation|7|Oxidation|9|Oxidation	25-PUSHH220808_elephant_tusk_S21D_51950.9434.9434.3 File:"25-PUSHH220808_elephant_tusk_S21D_51950.raw", NativeID:"controllerType=0 controllerNumber=1 scan=9434"
GFPGLPGPSGEPGK	3|Oxidation|6|Oxidation	25-PUSHH220808_elephant_tusk_S21D_51950.26055.26055.2 File:"25-PUSHH220808_elephant_tusk_S21D_51950.raw", NativeID:"controllerType=0 controllerNumber=1 scan=26055"
SRGFPGADGVAGPK	5|Oxidation	25-PUSHH220808_elephant_tusk_S21D_51950.12716.12716.3 File:"25-PUSHH220808_elephant_tusk_S21D_51950.raw", NativeID:"controllerType=0 controllerNumber=1 scan=12716"
RGQAGVMGFPGPK	7|Oxidation|10|Oxidation	25-PUSHH220808_elephant_tusk_S21D_51950.11138.11138.3 File:"25-PUSHH220808_elephant_tusk_S21D_51950.raw", NativeID:"controllerType=0 controllerNumber=1 scan=11138"
GVPGDLGAPGPSGAR	3|Oxidation|9|Oxidation	25-PUSHH220808_elephant_tusk_S21D_51950.14960.14960.2 File:"25-PUSHH220808_elephant_tusk_S21D_51950.raw", NativeID:"controllerType=0 controllerNumber=1 scan=14960"
GISVPGPMGPSGPR	7|Oxidation|8|Oxidation	25-PUSHH220808_elephant_tusk_S21D_51950.24206.24206.2 File:"25-PUSHH220808_elephant_tusk_S21D_51950.raw", NativeID:"controllerType=0 controllerNumber=1 scan=24206"
QGAPGLQGMPGER	4|Oxidation|9|Oxidation|10|Oxidation	25-PUSHH220808_elephant_tusk_S21D_51950.8661.8661.2 File:"25-PUSHH220808_elephant_tusk_S21D_51950.raw", NativeID:"controllerType=0 controllerNumber=1 scan=8661"
GLTGPIGPPGPAGAPG	9|Oxidation|15|Oxidation	25-PUSHH220808_elephant_tusk_S21D_51950.34162.34162.2 File:"25-PUSHH220808_elephant_tusk_S21D_51950.raw", NativeID:"controllerType=0 controllerNumber=1 scan=34162"
APGAPGAPGPVGPAGK	2|Oxidation|5|Oxidation|8|Oxidation	25-PUSHH220808_elephant_tusk_S21D_51950.10364.10364.2 File:"25-PUSHH220808_elephant_tusk_S21D_51950.raw", NativeID:"controllerType=0 controllerNumber=1 scan=10364"
GPAGERGSPGPAGPK	9|Oxidation	25-PUSHH220808_elephant_tusk_S21D_51950.4421.4421.2 File:"25-PUSHH220808_elephant_tusk_S21D_51950.raw", NativeID:"controllerType=0 controllerNumber=1 scan=4421"
GLTGSPGSPGPDGKT	6|Oxidation|9|Oxidation	25-PUSHH220808_elephant_tusk_S21D_51950.8840.8840.2 File:"25-PUSHH220808_elephant_tusk_S21D_51950.raw", NativeID:"controllerType=0 controllerNumber=1 scan=8840"
GFSGLDGAKGDAGPAG		25-PUSHH220808_elephant_tusk_S21D_51950.22851.22851.2 File:"25-PUSHH220808_elephant_tusk_S21D_51950.raw", NativeID:"controllerType=0 controllerNumber=1 scan=22851"
GEPGDAGAKGDAGPPG	3|Oxidation|15|Oxidation	25-PUSHH220808_elephant_tusk_S21D_51950.5073.5073.2 File:"25-PUSHH220808_elephant_tusk_S21D_51950.raw", NativeID:"controllerType=0 controllerNumber=1 scan=5073"
EPGEPGASGPMGPR	2|Oxidation|5|Oxidation|11|Oxidation	25-PUSHH220808_elephant_tusk_S21D_51950.7425.7425.2 File:"25-PUSHH220808_elephant_tusk_S21D_51950.raw", NativeID:"controllerType=0 controllerNumber=1 scan=7425"
KGLTGSPGSPGPDGK	7|Oxidation|10|Oxidation	25-PUSHH220808_elephant_tusk_S21D_51950.5100.5100.2 File:"25-PUSHH220808_elephant_tusk_S21D_51950.raw", NativeID:"controllerType=0 controllerNumber=1 scan=5100"
PSGNAGPPGPPGPAGK	8|Oxidation|11|Oxidation	25-PUSHH220808_elephant_tusk_S21D_51950.8449.8449.2 File:"25-PUSHH220808_elephant_tusk_S21D_51950.raw", NativeID:"controllerType=0 controllerNumber=1 scan=8449"
GAPGAPGAPGPVGPAGK	3|Oxidation|6|Oxidation	25-PUSHH220808_elephant_tusk_S21D_51950.13483.13483.2 File:"25-PUSHH220808_elephant_tusk_S21D_51950.raw", NativeID:"controllerType=0 controllerNumber=1 scan=13483"
LNGLPGPIGPPGPR	2|Deamidated|5|Oxidation|11|Oxidation|13|Oxidation	25-PUSHH220808_elephant_tusk_S21D_51950.28408.28408.2 File:"25-PUSHH220808_elephant_tusk_S21D_51950.raw", NativeID:"controllerType=0 controllerNumber=1 scan=28408"
TGPPGPAGQDGRPGP	4|Oxidation|15|Oxidation	25-PUSHH220808_elephant_tusk_S21D_51950.9352.9352.2 File:"25-PUSHH220808_elephant_tusk_S21D_51950.raw", NativeID:"controllerType=0 controllerNumber=1 scan=9352"
GEAGRPGEAGLPGAK	6|Oxidation|12|Oxidation	25-PUSHH220808_elephant_tusk_S21D_51950.6846.6846.2 File:"25-PUSHH220808_elephant_tusk_S21D_51950.raw", NativeID:"controllerType=0 controllerNumber=1 scan=6846"
GFSGLQGPPGPPGSP	9|Oxidation|12|Oxidation|15|Oxidation	25-PUSHH220808_elephant_tusk_S21D_51950.32095.32095.2 File:"25-PUSHH220808_elephant_tusk_S21D_51950.raw", NativeID:"controllerType=0 controllerNumber=1 scan=32095"
GLTGSPGSPGPDGKTG	6|Oxidation	25-PUSHH220808_elephant_tusk_S21D_51950.10719.10719.2 File:"25-PUSHH220808_elephant_tusk_S21D_51950.raw", NativeID:"controllerType=0 controllerNumber=1 scan=10719"
SPGENGAPGQMGPR	2|Oxidation|8|Oxidation|11|Oxidation	25-PUSHH220808_elephant_tusk_S21D_51950.4468.4468.2 File:"25-PUSHH220808_elephant_tusk_S21D_51950.raw", NativeID:"controllerType=0 controllerNumber=1 scan=4468"
SAGPPGATGFPGAAGR	5|Oxidation|11|Oxidation	25-PUSHH220808_elephant_tusk_S21D_51950.16517.16517.2 File:"25-PUSHH220808_elephant_tusk_S21D_51950.raw", NativeID:"controllerType=0 controllerNumber=1 scan=16517"
ARGQAGVMGFPGPK	8|Oxidation|11|Oxidation	25-PUSHH220808_elephant_tusk_S21D_51950.11319.11319.3 File:"25-PUSHH220808_elephant_tusk_S21D_51950.raw", NativeID:"controllerType=0 controllerNumber=1 scan=11319"
GEPGPPGPAGAAGPAGN	3|Oxidation|6|Oxidation	25-PUSHH220808_elephant_tusk_S21D_51950.17111.17111.2 File:"25-PUSHH220808_elephant_tusk_S21D_51950.raw", NativeID:"controllerType=0 controllerNumber=1 scan=17111"
IQGPPGPAGEEGKR	5|Oxidation	25-PUSHH220808_elephant_tusk_S21D_51950.8360.8360.2 File:"25-PUSHH220808_elephant_tusk_S21D_51950.raw", NativeID:"controllerType=0 controllerNumber=1 scan=8360"
GNDGATGAAGPPGPTGP	12|Oxidation	25-PUSHH220808_elephant_tusk_S21D_51950.18951.18951.2 File:"25-PUSHH220808_elephant_tusk_S21D_51950.raw", NativeID:"controllerType=0 controllerNumber=1 scan=18951"
GETGPAGRPGEVGPP	9|Oxidation|15|Oxidation	25-PUSHH220808_elephant_tusk_S21D_51950.10801.10801.2 File:"25-PUSHH220808_elephant_tusk_S21D_51950.raw", NativeID:"controllerType=0 controllerNumber=1 scan=10801"
KGEAGPSGPAGPTGAR		25-PUSHH220808_elephant_tusk_S21D_51950.6695.6695.2 File:"25-PUSHH220808_elephant_tusk_S21D_51950.raw", NativeID:"controllerType=0 controllerNumber=1 scan=6695"
TGPAGPPGFPGAVGAK	7|Oxidation|10|Oxidation	25-PUSHH220808_elephant_tusk_S21D_51950.21875.21875.2 File:"25-PUSHH220808_elephant_tusk_S21D_51950.raw", NativeID:"controllerType=0 controllerNumber=1 scan=21875"
GLPGPPGAPGPQGFQ	3|Oxidation|6|Oxidation|9|Oxidation|15|Deamidated	25-PUSHH220808_elephant_tusk_S21D_51950.33669.33669.2 File:"25-PUSHH220808_elephant_tusk_S21D_51950.raw", NativeID:"controllerType=0 controllerNumber=1 scan=33669"
SQGAPGLQGMPGER	5|Oxidation|10|Oxidation|11|Oxidation	25-PUSHH220808_elephant_tusk_S21D_51950.8662.8662.2 File:"25-PUSHH220808_elephant_tusk_S21D_51950.raw", NativeID:"controllerType=0 controllerNumber=1 scan=8662"
PGAVGAKGEAGPQGAR	1|Oxidation	25-PUSHH220808_elephant_tusk_S21D_51950.5697.5697.2 File:"25-PUSHH220808_elephant_tusk_S21D_51950.raw", NativeID:"controllerType=0 controllerNumber=1 scan=5697"
GEPGEPGASGPMGPR	3|Oxidation|6|Oxidation|12|Oxidation	25-PUSHH220808_elephant_tusk_S21D_51950.7544.7544.2 File:"25-PUSHH220808_elephant_tusk_S21D_51950.raw", NativeID:"controllerType=0 controllerNumber=1 scan=7544"
GPSGNAGPPGPPGPAGK	9|Oxidation|12|Oxidation	25-PUSHH220808_elephant_tusk_S21D_51950.9068.9068.2 File:"25-PUSHH220808_elephant_tusk_S21D_51950.raw", NativeID:"controllerType=0 controllerNumber=1 scan=9068"
GLNGLPGPIGPPGPR	6|Oxidation|12|Oxidation|14|Oxidation	25-PUSHH220808_elephant_tusk_S21D_51950.27107.27107.2 File:"25-PUSHH220808_elephant_tusk_S21D_51950.raw", NativeID:"controllerType=0 controllerNumber=1 scan=27107"
GEPGPTGLPGPPGER	9|Oxidation|12|Oxidation	25-PUSHH220808_elephant_tusk_S21D_51950.18172.18172.2 File:"25-PUSHH220808_elephant_tusk_S21D_51950.raw", NativeID:"controllerType=0 controllerNumber=1 scan=18172"
PGADGVAGPKGPAGER	1|Oxidation	25-PUSHH220808_elephant_tusk_S21D_51950.17198.17198.3 File:"25-PUSHH220808_elephant_tusk_S21D_51950.raw", NativeID:"controllerType=0 controllerNumber=1 scan=17198"
ALLLQGSNEIEIR		25-PUSHH220808_elephant_tusk_S21D_51950.39594.39594.2 File:"25-PUSHH220808_elephant_tusk_S21D_51950.raw", NativeID:"controllerType=0 controllerNumber=1 scan=39594"
GFSGLQGPPGPPGSPG	9|Oxidation|12|Oxidation|15|Oxidation	25-PUSHH220808_elephant_tusk_S21D_51950.30813.30813.2 File:"25-PUSHH220808_elephant_tusk_S21D_51950.raw", NativeID:"controllerType=0 controllerNumber=1 scan=30813"
AKGLTGSPGSPGPDGK	8|Oxidation|11|Oxidation	25-PUSHH220808_elephant_tusk_S21D_51950.5365.5365.2 File:"25-PUSHH220808_elephant_tusk_S21D_51950.raw", NativeID:"controllerType=0 controllerNumber=1 scan=5365"
GSPGENGAPGQMGPR	3|Oxidation|9|Oxidation|12|Oxidation	25-PUSHH220808_elephant_tusk_S21D_51950.4610.4610.2 File:"25-PUSHH220808_elephant_tusk_S21D_51950.raw", NativeID:"controllerType=0 controllerNumber=1 scan=4610"
VGPPGPSGNAGPPGPPG	4|Oxidation|13|Oxidation|16|Oxidation	25-PUSHH220808_elephant_tusk_S21D_51950.18360.18360.2 File:"25-PUSHH220808_elephant_tusk_S21D_51950.raw", NativeID:"controllerType=0 controllerNumber=1 scan=18360"
GSAGPPGATGFPGAAGR	6|Oxidation|12|Oxidation	25-PUSHH220808_elephant_tusk_S21D_51950.19369.19369.2 File:"25-PUSHH220808_elephant_tusk_S21D_51950.raw", NativeID:"controllerType=0 controllerNumber=1 scan=19369"
GFSGLDGAKGDAGPAGP		25-PUSHH220808_elephant_tusk_S21D_51950.27068.27068.2 File:"25-PUSHH220808_elephant_tusk_S21D_51950.raw", NativeID:"controllerType=0 controllerNumber=1 scan=27068"
TGDAGPVGPPGPPGPPG	10|Oxidation|13|Oxidation|16|Oxidation	25-PUSHH220808_elephant_tusk_S21D_51950.22717.22717.2 File:"25-PUSHH220808_elephant_tusk_S21D_51950.raw", NativeID:"controllerType=0 controllerNumber=1 scan=22717"
GNDGATGAAGPPGPTGPA	12|Oxidation	25-PUSHH220808_elephant_tusk_S21D_51950.18906.18906.2 File:"25-PUSHH220808_elephant_tusk_S21D_51950.raw", NativeID:"controllerType=0 controllerNumber=1 scan=18906"
PGAPGAPGAPGPVGPAGK	4|Oxidation|7|Oxidation	25-PUSHH220808_elephant_tusk_S21D_51950.14948.14948.2 File:"25-PUSHH220808_elephant_tusk_S21D_51950.raw", NativeID:"controllerType=0 controllerNumber=1 scan=14948"
GSQGAPGLQGMPGER	6|Oxidation|11|Oxidation|12|Oxidation	25-PUSHH220808_elephant_tusk_S21D_51950.8624.8624.2 File:"25-PUSHH220808_elephant_tusk_S21D_51950.raw", NativeID:"controllerType=0 controllerNumber=1 scan=8624"
PTGPAGPPGFPGAVGAK	8|Oxidation	25-PUSHH220808_elephant_tusk_S21D_51950.26886.26886.2 File:"25-PUSHH220808_elephant_tusk_S21D_51950.raw", NativeID:"controllerType=0 controllerNumber=1 scan=26886"
GLPGTAGLPGMKGHR	3|Oxidation|9|Oxidation|11|Oxidation	25-PUSHH220808_elephant_tusk_S21D_51950.9136.9136.2 File:"25-PUSHH220808_elephant_tusk_S21D_51950.raw", NativeID:"controllerType=0 controllerNumber=1 scan=9136"
GSEGPQGVRGEPGPPG	12|Oxidation|15|Oxidation	25-PUSHH220808_elephant_tusk_S21D_51950.9543.9543.2 File:"25-PUSHH220808_elephant_tusk_S21D_51950.raw", NativeID:"controllerType=0 controllerNumber=1 scan=9543"
GSPGPAGPKGSPGEAGR	3|Oxidation|12|Oxidation	25-PUSHH220808_elephant_tusk_S21D_51950.3966.3966.2 File:"25-PUSHH220808_elephant_tusk_S21D_51950.raw", NativeID:"controllerType=0 controllerNumber=1 scan=3966"
PAGFAGPPGADGQPGAK	8|Oxidation	25-PUSHH220808_elephant_tusk_S21D_51950.17930.17930.2 File:"25-PUSHH220808_elephant_tusk_S21D_51950.raw", NativeID:"controllerType=0 controllerNumber=1 scan=17930"
PGEAGRPGEAGLPGAK	1|Oxidation|7|Oxidation|13|Oxidation	25-PUSHH220808_elephant_tusk_S21D_51950.7543.7543.2 File:"25-PUSHH220808_elephant_tusk_S21D_51950.raw", NativeID:"controllerType=0 controllerNumber=1 scan=7543"
GRTGDAGPVGPPGPPGP	12|Oxidation|15|Oxidation	25-PUSHH220808_elephant_tusk_S21D_51950.16466.16466.2 File:"25-PUSHH220808_elephant_tusk_S21D_51950.raw", NativeID:"controllerType=0 controllerNumber=1 scan=16466"
DKGEAGPSGPAGPTGAR		25-PUSHH220808_elephant_tusk_S21D_51950.8269.8269.2 File:"25-PUSHH220808_elephant_tusk_S21D_51950.raw", NativeID:"controllerType=0 controllerNumber=1 scan=8269"
ANGAPGIAGAPGFPGAR	2|Deamidated|5|Oxidation|11|Oxidation|14|Oxidation	25-PUSHH220808_elephant_tusk_S21D_51950.26323.26323.2 File:"25-PUSHH220808_elephant_tusk_S21D_51950.raw", NativeID:"controllerType=0 controllerNumber=1 scan=26323"
GNDGATGAAGPPGPTGPAG	12|Oxidation	25-PUSHH220808_elephant_tusk_S21D_51950.18807.18807.2 File:"25-PUSHH220808_elephant_tusk_S21D_51950.raw", NativeID:"controllerType=0 controllerNumber=1 scan=18807"
GPTGPAGPPGFPGAVGAK	9|Oxidation	25-PUSHH220808_elephant_tusk_S21D_51950.27627.27627.2 File:"25-PUSHH220808_elephant_tusk_S21D_51950.raw", NativeID:"controllerType=0 controllerNumber=1 scan=27627"
GEPGDAGAKGDAGPPGPA	3|Oxidation|15|Oxidation	25-PUSHH220808_elephant_tusk_S21D_51950.9023.9023.2 File:"25-PUSHH220808_elephant_tusk_S21D_51950.raw", NativeID:"controllerType=0 controllerNumber=1 scan=9023"
PGEPGEPGASGPMGPR	1|Oxidation|4|Oxidation|7|Oxidation|13|Oxidation	25-PUSHH220808_elephant_tusk_S21D_51950.7943.7943.2 File:"25-PUSHH220808_elephant_tusk_S21D_51950.raw", NativeID:"controllerType=0 controllerNumber=1 scan=7943"
PGPSGNAGPPGPPGPAGK	1|Oxidation|10|Oxidation|13|Oxidation	25-PUSHH220808_elephant_tusk_S21D_51950.10191.10191.2 File:"25-PUSHH220808_elephant_tusk_S21D_51950.raw", NativeID:"controllerType=0 controllerNumber=1 scan=10191"
DGLNGLPGPIGPPGPR	7|Oxidation|13|Oxidation|15|Oxidation	25-PUSHH220808_elephant_tusk_S21D_51950.37174.37174.2 File:"25-PUSHH220808_elephant_tusk_S21D_51950.raw", NativeID:"controllerType=0 controllerNumber=1 scan=37174"
TGPPGPAGQDGRPGPPG	4|Oxidation|13|Oxidation|16|Oxidation	25-PUSHH220808_elephant_tusk_S21D_51950.8980.8980.2 File:"25-PUSHH220808_elephant_tusk_S21D_51950.raw", NativeID:"controllerType=0 controllerNumber=1 scan=8980"
TGDAGPVGPPGPPGPPGP	10|Oxidation|13|Oxidation|16|Oxidation	25-PUSHH220808_elephant_tusk_S21D_51950.27560.27560.2 File:"25-PUSHH220808_elephant_tusk_S21D_51950.raw", NativeID:"controllerType=0 controllerNumber=1 scan=27560"
PGSPGENGAPGQMGPR	1|Oxidation|4|Oxidation|7|Deamidated|10|Oxidation|13|Oxidation	25-PUSHH220808_elephant_tusk_S21D_51950.5512.5512.2 File:"25-PUSHH220808_elephant_tusk_S21D_51950.raw", NativeID:"controllerType=0 controllerNumber=1 scan=5512"
GLTGPIGPPGPAGAPGDK	9|Oxidation	25-PUSHH220808_elephant_tusk_S21D_51950.26937.26937.2 File:"25-PUSHH220808_elephant_tusk_S21D_51950.raw", NativeID:"controllerType=0 controllerNumber=1 scan=26937"
GDKGEAGPSGPAGPTGAR		25-PUSHH220808_elephant_tusk_S21D_51950.7350.7350.3 File:"25-PUSHH220808_elephant_tusk_S21D_51950.raw", NativeID:"controllerType=0 controllerNumber=1 scan=7350"
GANGAPGIAGAPGFPGAR	6|Oxidation|12|Oxidation|15|Oxidation	25-PUSHH220808_elephant_tusk_S21D_51950.22258.22258.2 File:"25-PUSHH220808_elephant_tusk_S21D_51950.raw", NativeID:"controllerType=0 controllerNumber=1 scan=22258"
GEPGPPGPAGFAGPPGAD	3|Oxidation|6|Oxidation|15|Oxidation	25-PUSHH220808_elephant_tusk_S21D_51950.32257.32257.2 File:"25-PUSHH220808_elephant_tusk_S21D_51950.raw", NativeID:"controllerType=0 controllerNumber=1 scan=32257"
EQGVPGDLGAPGPSGAR	5|Oxidation|11|Oxidation	25-PUSHH220808_elephant_tusk_S21D_51950.17443.17443.2 File:"25-PUSHH220808_elephant_tusk_S21D_51950.raw", NativeID:"controllerType=0 controllerNumber=1 scan=17443"
SPGEAGRPGEAGLPGAK	2|Oxidation|8|Oxidation|14|Oxidation	25-PUSHH220808_elephant_tusk_S21D_51950.7433.7433.2 File:"25-PUSHH220808_elephant_tusk_S21D_51950.raw", NativeID:"controllerType=0 controllerNumber=1 scan=7433"
PPGAPGAPGAPGPVGPAGK	2|Oxidation|5|Oxidation|8|Oxidation	25-PUSHH220808_elephant_tusk_S21D_51950.15401.15401.2 File:"25-PUSHH220808_elephant_tusk_S21D_51950.raw", NativeID:"controllerType=0 controllerNumber=1 scan=15401"
GFSGLDGAKGDAGPAGPK		25-PUSHH220808_elephant_tusk_S21D_51950.17552.17552.2 File:"25-PUSHH220808_elephant_tusk_S21D_51950.raw", NativeID:"controllerType=0 controllerNumber=1 scan=17552"
PGSQGAPGLQGMPGER	1|Oxidation|7|Oxidation|12|Oxidation|13|Oxidation	25-PUSHH220808_elephant_tusk_S21D_51950.8954.8954.2 File:"25-PUSHH220808_elephant_tusk_S21D_51950.raw", NativeID:"controllerType=0 controllerNumber=1 scan=8954"
GEPGDAGAKGDAGPPGPAG	3|Oxidation|15|Oxidation	25-PUSHH220808_elephant_tusk_S21D_51950.8951.8951.2 File:"25-PUSHH220808_elephant_tusk_S21D_51950.raw", NativeID:"controllerType=0 controllerNumber=1 scan=8951"
RGSAGPPGATGFPGAAGR	7|Oxidation|13|Oxidation	25-PUSHH220808_elephant_tusk_S21D_51950.11504.11504.3 File:"25-PUSHH220808_elephant_tusk_S21D_51950.raw", NativeID:"controllerType=0 controllerNumber=1 scan=11504"
VGPPGPSGNAGPPGPPGPA	4|Oxidation|9|Deamidated|13|Oxidation|16|Oxidation	25-PUSHH220808_elephant_tusk_S21D_51950.24222.24222.2 File:"25-PUSHH220808_elephant_tusk_S21D_51950.raw", NativeID:"controllerType=0 controllerNumber=1 scan=24222"
GNDGATGAAGPPGPTGPAGP	12|Oxidation	25-PUSHH220808_elephant_tusk_S21D_51950.23419.23419.2 File:"25-PUSHH220808_elephant_tusk_S21D_51950.raw", NativeID:"controllerType=0 controllerNumber=1 scan=23419"
GSPGEAGRPGEAGLPGAK	9|Oxidation|15|Oxidation	25-PUSHH220808_elephant_tusk_S21D_51950.8669.8669.2 File:"25-PUSHH220808_elephant_tusk_S21D_51950.raw", NativeID:"controllerType=0 controllerNumber=1 scan=8669"
GPPGAPGAPGAPGPVGPAGK	3|Oxidation|6|Oxidation	25-PUSHH220808_elephant_tusk_S21D_51950.18517.18517.2 File:"25-PUSHH220808_elephant_tusk_S21D_51950.raw", NativeID:"controllerType=0 controllerNumber=1 scan=18517"
GFPGAVGAKGEAGPQGAR	3|Oxidation	25-PUSHH220808_elephant_tusk_S21D_51950.12318.12318.3 File:"25-PUSHH220808_elephant_tusk_S21D_51950.raw", NativeID:"controllerType=0 controllerNumber=1 scan=12318"
GANGAPGIAGAPGFPGARG	3|Deamidated|6|Oxidation|12|Oxidation|15|Oxidation	25-PUSHH220808_elephant_tusk_S21D_51950.24168.24168.2 File:"25-PUSHH220808_elephant_tusk_S21D_51950.raw", NativeID:"controllerType=0 controllerNumber=1 scan=24168"
GEPGPPGPAGAAGPAGNPGA	3|Oxidation|6|Oxidation|18|Oxidation	25-PUSHH220808_elephant_tusk_S21D_51950.18662.18662.2 File:"25-PUSHH220808_elephant_tusk_S21D_51950.raw", NativeID:"controllerType=0 controllerNumber=1 scan=18662"
PPGEPGEPGASGPMGPR	2|Oxidation|5|Oxidation|8|Oxidation|14|Oxidation	25-PUSHH220808_elephant_tusk_S21D_51950.9030.9030.2 File:"25-PUSHH220808_elephant_tusk_S21D_51950.raw", NativeID:"controllerType=0 controllerNumber=1 scan=9030"
GAPGDRGEPGPPGPAGFA	3|Oxidation|9|Oxidation|12|Oxidation	25-PUSHH220808_elephant_tusk_S21D_51950.20425.20425.2 File:"25-PUSHH220808_elephant_tusk_S21D_51950.raw", NativeID:"controllerType=0 controllerNumber=1 scan=20425"
GFPGADGVAGPKGPAGER	3|Oxidation	25-PUSHH220808_elephant_tusk_S21D_51950.18518.18518.2 File:"25-PUSHH220808_elephant_tusk_S21D_51950.raw", NativeID:"controllerType=0 controllerNumber=1 scan=18518"
PPGPSGNAGPPGPPGPAGK	2|Oxidation|11|Oxidation|14|Oxidation	25-PUSHH220808_elephant_tusk_S21D_51950.11501.11501.2 File:"25-PUSHH220808_elephant_tusk_S21D_51950.raw", NativeID:"controllerType=0 controllerNumber=1 scan=11501"
TGPPGPAGQDGRPGPPGP	4|Oxidation|13|Oxidation|18|Oxidation	25-PUSHH220808_elephant_tusk_S21D_51950.12420.12420.2 File:"25-PUSHH220808_elephant_tusk_S21D_51950.raw", NativeID:"controllerType=0 controllerNumber=1 scan=12420"
PGPTGPAGPPGFPGAVGAK	1|Oxidation|10|Oxidation	25-PUSHH220808_elephant_tusk_S21D_51950.28599.28599.2 File:"25-PUSHH220808_elephant_tusk_S21D_51950.raw", NativeID:"controllerType=0 controllerNumber=1 scan=28599"
APGSQGAPGLQGMPGER	2|Oxidation|8|Oxidation|13|Oxidation|14|Oxidation	25-PUSHH220808_elephant_tusk_S21D_51950.9593.9593.2 File:"25-PUSHH220808_elephant_tusk_S21D_51950.raw", NativeID:"controllerType=0 controllerNumber=1 scan=9593"
PAGAAGPAGNPGADGQPGAK	11|Oxidation	25-PUSHH220808_elephant_tusk_S21D_51950.8634.8634.2 File:"25-PUSHH220808_elephant_tusk_S21D_51950.raw", NativeID:"controllerType=0 controllerNumber=1 scan=8634"
PGPAGFAGPPGADGQPGAK	1|Oxidation|10|Oxidation	25-PUSHH220808_elephant_tusk_S21D_51950.20305.20305.2 File:"25-PUSHH220808_elephant_tusk_S21D_51950.raw", NativeID:"controllerType=0 controllerNumber=1 scan=20305"
GLTGSPGSPGPDGKTGPPG	6|Oxidation|9|Oxidation|18|Oxidation	25-PUSHH220808_elephant_tusk_S21D_51950.11162.11162.2 File:"25-PUSHH220808_elephant_tusk_S21D_51950.raw", NativeID:"controllerType=0 controllerNumber=1 scan=11162"
TGDAGPVGPPGPPGPPGPP	10|Oxidation|13|Oxidation|16|Oxidation|19|Oxidation	25-PUSHH220808_elephant_tusk_S21D_51950.26590.26590.2 File:"25-PUSHH220808_elephant_tusk_S21D_51950.raw", NativeID:"controllerType=0 controllerNumber=1 scan=26590"
VGPPGPSGNAGPPGPPGPAG	4|Oxidation|13|Oxidation|16|Oxidation	25-PUSHH220808_elephant_tusk_S21D_51950.22625.22625.2 File:"25-PUSHH220808_elephant_tusk_S21D_51950.raw", NativeID:"controllerType=0 controllerNumber=1 scan=22625"
PGDKGEAGPSGPAGPTGAR	1|Oxidation	25-PUSHH220808_elephant_tusk_S21D_51950.7614.7614.3 File:"25-PUSHH220808_elephant_tusk_S21D_51950.raw", NativeID:"controllerType=0 controllerNumber=1 scan=7614"
EPGSPGENGAPGQMGPR	2|Oxidation|5|Oxidation|11|Oxidation|14|Oxidation	25-PUSHH220808_elephant_tusk_S21D_51950.5766.5766.2 File:"25-PUSHH220808_elephant_tusk_S21D_51950.raw", NativeID:"controllerType=0 controllerNumber=1 scan=5766"
GEPGDAGAKGDAGPPGPAGP	3|Oxidation|15|Oxidation	25-PUSHH220808_elephant_tusk_S21D_51950.12397.12397.2 File:"25-PUSHH220808_elephant_tusk_S21D_51950.raw", NativeID:"controllerType=0 controllerNumber=1 scan=12397"
GPPGEPGEPGASGPMGPR	3|Oxidation|6|Oxidation|9|Oxidation|15|Oxidation	25-PUSHH220808_elephant_tusk_S21D_51950.9505.9505.2 File:"25-PUSHH220808_elephant_tusk_S21D_51950.raw", NativeID:"controllerType=0 controllerNumber=1 scan=9505"
GAPGDRGEPGPPGPAGFAG	3|Oxidation|9|Oxidation|12|Oxidation	25-PUSHH220808_elephant_tusk_S21D_51950.19845.19845.2 File:"25-PUSHH220808_elephant_tusk_S21D_51950.raw", NativeID:"controllerType=0 controllerNumber=1 scan=19845"
GFPGLPGPSGEPGKQGPS	3|Oxidation|6|Oxidation|12|Oxidation	25-PUSHH220808_elephant_tusk_S21D_51950.24870.24870.2 File:"25-PUSHH220808_elephant_tusk_S21D_51950.raw", NativeID:"controllerType=0 controllerNumber=1 scan=24870"
GPPGPSGNAGPPGPPGPAGK	3|Oxidation|12|Oxidation|15|Oxidation	25-PUSHH220808_elephant_tusk_S21D_51950.12002.12002.2 File:"25-PUSHH220808_elephant_tusk_S21D_51950.raw", NativeID:"controllerType=0 controllerNumber=1 scan=12002"
TGDAGPVGPPGPPGPPGPPG	10|Oxidation|13|Oxidation|19|Oxidation	25-PUSHH220808_elephant_tusk_S21D_51950.28418.28418.2 File:"25-PUSHH220808_elephant_tusk_S21D_51950.raw", NativeID:"controllerType=0 controllerNumber=1 scan=28418"
GAPGSQGAPGLQGMPGER	3|Oxidation|9|Oxidation|14|Oxidation|15|Oxidation	25-PUSHH220808_elephant_tusk_S21D_51950.10116.10116.2 File:"25-PUSHH220808_elephant_tusk_S21D_51950.raw", NativeID:"controllerType=0 controllerNumber=1 scan=10116"
GPAGAAGPAGNPGADGQPGAK	12|Oxidation	25-PUSHH220808_elephant_tusk_S21D_51950.9750.9750.2 File:"25-PUSHH220808_elephant_tusk_S21D_51950.raw", NativeID:"controllerType=0 controllerNumber=1 scan=9750"
SGPPGAPGAPGAPGPVGPAGK	4|Oxidation|7|Oxidation|10|Oxidation	25-PUSHH220808_elephant_tusk_S21D_51950.16673.16673.2 File:"25-PUSHH220808_elephant_tusk_S21D_51950.raw", NativeID:"controllerType=0 controllerNumber=1 scan=16673"
GNDGATGAAGPPGPTGPAGPP	12|Oxidation|21|Oxidation	25-PUSHH220808_elephant_tusk_S21D_51950.22328.22328.2 File:"25-PUSHH220808_elephant_tusk_S21D_51950.raw", NativeID:"controllerType=0 controllerNumber=1 scan=22328"
GDAGPAGPKGEPGSPGENGA	12|Oxidation|15|Oxidation	25-PUSHH220808_elephant_tusk_S21D_51950.8147.8147.2 File:"25-PUSHH220808_elephant_tusk_S21D_51950.raw", NativeID:"controllerType=0 controllerNumber=1 scan=8147"
GFPGLPGPSGEPGKQGPSG	3|Oxidation|6|Oxidation	25-PUSHH220808_elephant_tusk_S21D_51950.26453.26453.2 File:"25-PUSHH220808_elephant_tusk_S21D_51950.raw", NativeID:"controllerType=0 controllerNumber=1 scan=26453"
PGFPGAVGAKGEAGPQGAR	1|Oxidation|4|Oxidation	25-PUSHH220808_elephant_tusk_S21D_51950.13338.13338.3 File:"25-PUSHH220808_elephant_tusk_S21D_51950.raw", NativeID:"controllerType=0 controllerNumber=1 scan=13338"
GEPGSPGENGAPGQMGPR	3|Oxidation|6|Oxidation|12|Oxidation|15|Oxidation	25-PUSHH220808_elephant_tusk_S21D_51950.5786.5786.2 File:"25-PUSHH220808_elephant_tusk_S21D_51950.raw", NativeID:"controllerType=0 controllerNumber=1 scan=5786"
APGDKGEAGPSGPAGPTGAR	2|Oxidation	25-PUSHH220808_elephant_tusk_S21D_51950.8242.8242.3 File:"25-PUSHH220808_elephant_tusk_S21D_51950.raw", NativeID:"controllerType=0 controllerNumber=1 scan=8242"
GFSGLQGPPGPPGSPGEQG	9|Oxidation|12|Oxidation|15|Oxidation	25-PUSHH220808_elephant_tusk_S21D_51950.31205.31205.2 File:"25-PUSHH220808_elephant_tusk_S21D_51950.raw", NativeID:"controllerType=0 controllerNumber=1 scan=31205"
TGPPGPAGQDGRPGPPGPP	4|Oxidation|13|Oxidation|16|Oxidation|19|Oxidation	25-PUSHH220808_elephant_tusk_S21D_51950.12155.12155.2 File:"25-PUSHH220808_elephant_tusk_S21D_51950.raw", NativeID:"controllerType=0 controllerNumber=1 scan=12155"
GLTGPIGPPGPAGAPGDKGE	9|Oxidation|15|Oxidation	25-PUSHH220808_elephant_tusk_S21D_51950.25828.25828.2 File:"25-PUSHH220808_elephant_tusk_S21D_51950.raw", NativeID:"controllerType=0 controllerNumber=1 scan=25828"
PPGPAGFAGPPGADGQPGAK	2|Oxidation|10|Oxidation	25-PUSHH220808_elephant_tusk_S21D_51950.21696.21696.2 File:"25-PUSHH220808_elephant_tusk_S21D_51950.raw", NativeID:"controllerType=0 controllerNumber=1 scan=21696"
GLTGSPGSPGPDGKTGPPGP	6|Oxidation|9|Oxidation|20|Oxidation	25-PUSHH220808_elephant_tusk_S21D_51950.15305.15305.2 File:"25-PUSHH220808_elephant_tusk_S21D_51950.raw", NativeID:"controllerType=0 controllerNumber=1 scan=15305"
KGSPGEAGRPGEAGLPGAK	4|Oxidation|10|Oxidation|16|Oxidation	25-PUSHH220808_elephant_tusk_S21D_51950.5681.5681.2 File:"25-PUSHH220808_elephant_tusk_S21D_51950.raw", NativeID:"controllerType=0 controllerNumber=1 scan=5681"
GRTGDAGPVGPPGPPGPPGP	12|Oxidation|15|Oxidation|18|Oxidation	25-PUSHH220808_elephant_tusk_S21D_51950.19474.19474.2 File:"25-PUSHH220808_elephant_tusk_S21D_51950.raw", NativeID:"controllerType=0 controllerNumber=1 scan=19474"
AKGANGAPGIAGAPGFPGAR	5|Deamidated|8|Oxidation|14|Oxidation|17|Oxidation	25-PUSHH220808_elephant_tusk_S21D_51950.18403.18403.3 File:"25-PUSHH220808_elephant_tusk_S21D_51950.raw", NativeID:"controllerType=0 controllerNumber=1 scan=18403"
VGPPGPSGNAGPPGPPGPAGK	4|Oxidation|13|Oxidation	25-PUSHH220808_elephant_tusk_S21D_51950.17478.17478.2 File:"25-PUSHH220808_elephant_tusk_S21D_51950.raw", NativeID:"controllerType=0 controllerNumber=1 scan=17478"
PGPAGQDGRPGPPGPPGAR	1|Oxidation|10|Oxidation|15|Oxidation|16|Oxidation	25-PUSHH220808_elephant_tusk_S21D_51950.7447.7447.3 File:"25-PUSHH220808_elephant_tusk_S21D_51950.raw", NativeID:"controllerType=0 controllerNumber=1 scan=7447"
GNDGATGAAGPPGPTGPAGPPG	12|Oxidation|21|Oxidation	25-PUSHH220808_elephant_tusk_S21D_51950.23200.23200.2 File:"25-PUSHH220808_elephant_tusk_S21D_51950.raw", NativeID:"controllerType=0 controllerNumber=1 scan=23200"
GSEGPQGVRGEPGPPGPAGA	12|Oxidation|15|Oxidation	25-PUSHH220808_elephant_tusk_S21D_51950.14669.14669.2 File:"25-PUSHH220808_elephant_tusk_S21D_51950.raw", NativeID:"controllerType=0 controllerNumber=1 scan=14669"
GAPGDRGEPGPPGPAGFAGP	3|Oxidation|9|Oxidation|12|Oxidation	25-PUSHH220808_elephant_tusk_S21D_51950.24014.24014.2 File:"25-PUSHH220808_elephant_tusk_S21D_51950.raw", NativeID:"controllerType=0 controllerNumber=1 scan=24014"
GRPGAPGPAGARGNDGATGAA	3|Oxidation|6|Oxidation|14|Deamidated	25-PUSHH220808_elephant_tusk_S21D_51950.6733.6733.3 File:"25-PUSHH220808_elephant_tusk_S21D_51950.raw", NativeID:"controllerType=0 controllerNumber=1 scan=6733"
GPPGPTGPAGPPGFPGAVGAK	3|Oxidation|12|Oxidation	25-PUSHH220808_elephant_tusk_S21D_51950.33220.33220.2 File:"25-PUSHH220808_elephant_tusk_S21D_51950.raw", NativeID:"controllerType=0 controllerNumber=1 scan=33220"
GAPGDKGEAGPSGPAGPTGAR	3|Oxidation	25-PUSHH220808_elephant_tusk_S21D_51950.8266.8266.3 File:"25-PUSHH220808_elephant_tusk_S21D_51950.raw", NativeID:"controllerType=0 controllerNumber=1 scan=8266"
TGPPGPAGQDGRPGPPGPPG	4|Oxidation|13|Oxidation|18|Oxidation|19|Oxidation	25-PUSHH220808_elephant_tusk_S21D_51950.11885.11885.2 File:"25-PUSHH220808_elephant_tusk_S21D_51950.raw", NativeID:"controllerType=0 controllerNumber=1 scan=11885"
GPPGPAGFAGPPGADGQPGAK	3|Oxidation|12|Oxidation	25-PUSHH220808_elephant_tusk_S21D_51950.22278.22278.2 File:"25-PUSHH220808_elephant_tusk_S21D_51950.raw", NativeID:"controllerType=0 controllerNumber=1 scan=22278"
QGPPGEPGEPGASGPMGPR	4|Oxidation|7|Oxidation|10|Oxidation|16|Oxidation	25-PUSHH220808_elephant_tusk_S21D_51950.10245.10245.2 File:"25-PUSHH220808_elephant_tusk_S21D_51950.raw", NativeID:"controllerType=0 controllerNumber=1 scan=10245"
TGDAGPVGPPGPPGPPGPPGP	10|Oxidation|13|Oxidation|16|Oxidation|19|Oxidation	25-PUSHH220808_elephant_tusk_S21D_51950.29816.29816.2 File:"25-PUSHH220808_elephant_tusk_S21D_51950.raw", NativeID:"controllerType=0 controllerNumber=1 scan=29816"
PSGPPGAPGAPGAPGPVGPAGK	5|Oxidation|8|Oxidation|11|Oxidation	25-PUSHH220808_elephant_tusk_S21D_51950.18014.18014.3 File:"25-PUSHH220808_elephant_tusk_S21D_51950.raw", NativeID:"controllerType=0 controllerNumber=1 scan=18014"
PGAPGSQGAPGLQGMPGER	1|Oxidation|4|Oxidation|10|Oxidation|15|Oxidation|16|Oxidation	25-PUSHH220808_elephant_tusk_S21D_51950.10731.10731.2 File:"25-PUSHH220808_elephant_tusk_S21D_51950.raw", NativeID:"controllerType=0 controllerNumber=1 scan=10731"
PGPAGAAGPAGNPGADGQPGAK	1|Oxidation|13|Oxidation	25-PUSHH220808_elephant_tusk_S21D_51950.11087.11087.2 File:"25-PUSHH220808_elephant_tusk_S21D_51950.raw", NativeID:"controllerType=0 controllerNumber=1 scan=11087"
GLTGPIGPPGPAGAPGDKGEA	9|Oxidation|15|Oxidation	25-PUSHH220808_elephant_tusk_S21D_51950.25822.25822.2 File:"25-PUSHH220808_elephant_tusk_S21D_51950.raw", NativeID:"controllerType=0 controllerNumber=1 scan=25822"
PPGFPGAVGAKGEAGPQGAR	2|Oxidation|5|Oxidation	25-PUSHH220808_elephant_tusk_S21D_51950.14908.14908.3 File:"25-PUSHH220808_elephant_tusk_S21D_51950.raw", NativeID:"controllerType=0 controllerNumber=1 scan=14908"
GQAGVMGFPGPKGAAGEPGK	2|Deamidated|6|Oxidation|9|Oxidation|11|Oxidation	25-PUSHH220808_elephant_tusk_S21D_51950.14916.14916.2 File:"25-PUSHH220808_elephant_tusk_S21D_51950.raw", NativeID:"controllerType=0 controllerNumber=1 scan=14916"
GEPGDAGAKGDAGPPGPAGPTG	3|Oxidation|15|Oxidation	25-PUSHH220808_elephant_tusk_S21D_51950.12566.12566.2 File:"25-PUSHH220808_elephant_tusk_S21D_51950.raw", NativeID:"controllerType=0 controllerNumber=1 scan=12566"
GFSGLQGPPGPPGSPGEQGP	9|Oxidation|12|Oxidation|15|Oxidation	25-PUSHH220808_elephant_tusk_S21D_51950.34690.34690.2 File:"25-PUSHH220808_elephant_tusk_S21D_51950.raw", NativeID:"controllerType=0 controllerNumber=1 scan=34690"
GLPGPPGAPGPQGFQGPPGE	3|Oxidation|6|Oxidation|9|Oxidation|18|Oxidation	25-PUSHH220808_elephant_tusk_S21D_51950.34201.34201.2 File:"25-PUSHH220808_elephant_tusk_S21D_51950.raw", NativeID:"controllerType=0 controllerNumber=1 scan=34201"
GSPGPAGPKGSPGEAGRPGEA	3|Oxidation|12|Oxidation|18|Oxidation	25-PUSHH220808_elephant_tusk_S21D_51950.5605.5605.2 File:"25-PUSHH220808_elephant_tusk_S21D_51950.raw", NativeID:"controllerType=0 controllerNumber=1 scan=5605"
PKGSPGEAGRPGEAGLPGAK	5|Oxidation|11|Oxidation|17|Oxidation	25-PUSHH220808_elephant_tusk_S21D_51950.6158.6158.2 File:"25-PUSHH220808_elephant_tusk_S21D_51950.raw", NativeID:"controllerType=0 controllerNumber=1 scan=6158"
GPSGPPGAPGAPGAPGPVGPAGK	6|Oxidation|9|Oxidation	25-PUSHH220808_elephant_tusk_S21D_51950.20769.20769.2 File:"25-PUSHH220808_elephant_tusk_S21D_51950.raw", NativeID:"controllerType=0 controllerNumber=1 scan=20769"
KGEPGSPGENGAPGQMGPR	4|Oxidation|7|Oxidation|10|Deamidated|13|Oxidation|16|Oxidation	25-PUSHH220808_elephant_tusk_S21D_51950.4210.4210.3 File:"25-PUSHH220808_elephant_tusk_S21D_51950.raw", NativeID:"controllerType=0 controllerNumber=1 scan=4210"
GPPGPPGKNGDDGEAGKPGR	3|Oxidation|6|Oxidation|9|Deamidated	25-PUSHH220808_elephant_tusk_S21D_51950.4504.4504.3 File:"25-PUSHH220808_elephant_tusk_S21D_51950.raw", NativeID:"controllerType=0 controllerNumber=1 scan=4504"
KPGEQGVPGDLGAPGPSGAR	2|Oxidation|8|Oxidation|16|Oxidation	25-PUSHH220808_elephant_tusk_S21D_51950.12300.12300.2 File:"25-PUSHH220808_elephant_tusk_S21D_51950.raw", NativeID:"controllerType=0 controllerNumber=1 scan=12300"
GRTGDAGPVGPPGPPGPPGPP	12|Oxidation|15|Oxidation|18|Oxidation|21|Oxidation	25-PUSHH220808_elephant_tusk_S21D_51950.18933.18933.2 File:"25-PUSHH220808_elephant_tusk_S21D_51950.raw", NativeID:"controllerType=0 controllerNumber=1 scan=18933"
TGPPGPAGQDGRPGPPGPPGA	4|Oxidation|13|Oxidation|16|Oxidation|19|Oxidation	25-PUSHH220808_elephant_tusk_S21D_51950.13993.13993.2 File:"25-PUSHH220808_elephant_tusk_S21D_51950.raw", NativeID:"controllerType=0 controllerNumber=1 scan=13993"
AGPPGPTGPAGPPGFPGAVGAK	4|Oxidation|13|Oxidation|16|Oxidation	25-PUSHH220808_elephant_tusk_S21D_51950.27024.27024.3 File:"25-PUSHH220808_elephant_tusk_S21D_51950.raw", NativeID:"controllerType=0 controllerNumber=1 scan=27024"
APGAPGSQGAPGLQGMPGER	2|Oxidation|5|Oxidation|11|Oxidation|16|Oxidation|17|Oxidation	25-PUSHH220808_elephant_tusk_S21D_51950.11273.11273.2 File:"25-PUSHH220808_elephant_tusk_S21D_51950.raw", NativeID:"controllerType=0 controllerNumber=1 scan=11273"
GAPGDRGEPGPPGPAGFAGPP	3|Oxidation|9|Oxidation|12|Oxidation|21|Oxidation	25-PUSHH220808_elephant_tusk_S21D_51950.22907.22907.2 File:"25-PUSHH220808_elephant_tusk_S21D_51950.raw", NativeID:"controllerType=0 controllerNumber=1 scan=22907"
GSEGPQGVRGEPGPPGPAGAAG	12|Oxidation|15|Oxidation	25-PUSHH220808_elephant_tusk_S21D_51950.15013.15013.2 File:"25-PUSHH220808_elephant_tusk_S21D_51950.raw", NativeID:"controllerType=0 controllerNumber=1 scan=15013"
GNDGATGAAGPPGPTGPAGPPGF	21|Oxidation	25-PUSHH220808_elephant_tusk_S21D_51950.39817.39817.2 File:"25-PUSHH220808_elephant_tusk_S21D_51950.raw", NativeID:"controllerType=0 controllerNumber=1 scan=39817"
TGDAGPVGPPGPPGPPGPPGPP	10|Oxidation|13|Oxidation|16|Oxidation|19|Oxidation	25-PUSHH220808_elephant_tusk_S21D_51950.31803.31803.2 File:"25-PUSHH220808_elephant_tusk_S21D_51950.raw", NativeID:"controllerType=0 controllerNumber=1 scan=31803"
VGPPGPSGNAGPPGPPGPAGKE	4|Oxidation|12|Oxidation|16|Oxidation	25-PUSHH220808_elephant_tusk_S21D_51950.16417.16417.2 File:"25-PUSHH220808_elephant_tusk_S21D_51950.raw", NativeID:"controllerType=0 controllerNumber=1 scan=16417"
PPGPAGAAGPAGNPGADGQPGAK	2|Oxidation|14|Oxidation	25-PUSHH220808_elephant_tusk_S21D_51950.12464.12464.2 File:"25-PUSHH220808_elephant_tusk_S21D_51950.raw", NativeID:"controllerType=0 controllerNumber=1 scan=12464"
PGPPGPAGFAGPPGADGQPGAK	1|Oxidation|4|Oxidation|13|Oxidation	25-PUSHH220808_elephant_tusk_S21D_51950.23378.23378.2 File:"25-PUSHH220808_elephant_tusk_S21D_51950.raw", NativeID:"controllerType=0 controllerNumber=1 scan=23378"
GRTGDAGPVGPPGPPGPPGPPG	12|Oxidation|15|Oxidation|18|Oxidation|21|Oxidation	25-PUSHH220808_elephant_tusk_S21D_51950.18312.18312.2 File:"25-PUSHH220808_elephant_tusk_S21D_51950.raw", NativeID:"controllerType=0 controllerNumber=1 scan=18312"
RVGPPGPSGNAGPPGPPGPAGK	5|Oxidation|10|Deamidated|14|Oxidation|19|Oxidation	25-PUSHH220808_elephant_tusk_S21D_51950.12869.12869.3 File:"25-PUSHH220808_elephant_tusk_S21D_51950.raw", NativeID:"controllerType=0 controllerNumber=1 scan=12869"
GAPGAPGSQGAPGLQGMPGER	3|Oxidation|6|Oxidation|12|Oxidation|17|Oxidation|18|Oxidation	25-PUSHH220808_elephant_tusk_S21D_51950.11677.11677.2 File:"25-PUSHH220808_elephant_tusk_S21D_51950.raw", NativeID:"controllerType=0 controllerNumber=1 scan=11677"
AAGPPGPTGPAGPPGFPGAVGAK	5|Oxidation|14|Oxidation|17|Oxidation	25-PUSHH220808_elephant_tusk_S21D_51950.27414.27414.2 File:"25-PUSHH220808_elephant_tusk_S21D_51950.raw", NativeID:"controllerType=0 controllerNumber=1 scan=27414"
GAPGDRGEPGPPGPAGFAGPPG	3|Oxidation|9|Oxidation|12|Oxidation|21|Oxidation	25-PUSHH220808_elephant_tusk_S21D_51950.22307.22307.2 File:"25-PUSHH220808_elephant_tusk_S21D_51950.raw", NativeID:"controllerType=0 controllerNumber=1 scan=22307"
GEQGPAGSPGFQGLPGPAGPPG	9|Oxidation|15|Oxidation|21|Oxidation	25-PUSHH220808_elephant_tusk_S21D_51950.36424.36424.2 File:"25-PUSHH220808_elephant_tusk_S21D_51950.raw", NativeID:"controllerType=0 controllerNumber=1 scan=36424"
PKGEPGSPGENGAPGQMGPR	5|Oxidation|8|Oxidation|11|Deamidated|14|Oxidation|17|Oxidation	25-PUSHH220808_elephant_tusk_S21D_51950.4756.4756.3 File:"25-PUSHH220808_elephant_tusk_S21D_51950.raw", NativeID:"controllerType=0 controllerNumber=1 scan=4756"
FQGPPGEPGEPGASGPMGPR	5|Oxidation|8|Oxidation|11|Oxidation|17|Oxidation	25-PUSHH220808_elephant_tusk_S21D_51950.16841.16841.2 File:"25-PUSHH220808_elephant_tusk_S21D_51950.raw", NativeID:"controllerType=0 controllerNumber=1 scan=16841"
PAGAPGDKGEAGPSGPAGPTGAR	5|Oxidation	25-PUSHH220808_elephant_tusk_S21D_51950.9413.9413.2 File:"25-PUSHH220808_elephant_tusk_S21D_51950.raw", NativeID:"controllerType=0 controllerNumber=1 scan=9413"
VGPPGPSGNAGPPGPPGPAGKEG	4|Oxidation|9|Deamidated|13|Oxidation|16|Oxidation	25-PUSHH220808_elephant_tusk_S21D_51950.17309.17309.2 File:"25-PUSHH220808_elephant_tusk_S21D_51950.raw", NativeID:"controllerType=0 controllerNumber=1 scan=17309"
GLTGPIGPPGPAGAPGDKGEAGP	9|Oxidation|15|Oxidation	25-PUSHH220808_elephant_tusk_S21D_51950.28757.28757.2 File:"25-PUSHH220808_elephant_tusk_S21D_51950.raw", NativeID:"controllerType=0 controllerNumber=1 scan=28757"
GPPGPAGAAGPAGNPGADGQPGAK	3|Oxidation|15|Oxidation|21|Oxidation	25-PUSHH220808_elephant_tusk_S21D_51950.11330.11330.2 File:"25-PUSHH220808_elephant_tusk_S21D_51950.raw", NativeID:"controllerType=0 controllerNumber=1 scan=11330"
TGDAGPVGPPGPPGPPGPPGPPS	10|Oxidation|13|Oxidation|16|Oxidation|19|Oxidation	25-PUSHH220808_elephant_tusk_S21D_51950.30476.30476.2 File:"25-PUSHH220808_elephant_tusk_S21D_51950.raw", NativeID:"controllerType=0 controllerNumber=1 scan=30476"
AGKPGEQGVPGDLGAPGPSGAR	4|Oxidation|10|Oxidation|16|Oxidation	25-PUSHH220808_elephant_tusk_S21D_51950.12414.12414.3 File:"25-PUSHH220808_elephant_tusk_S21D_51950.raw", NativeID:"controllerType=0 controllerNumber=1 scan=12414"
GRVGPPGPSGNAGPPGPPGPAGK	6|Oxidation|15|Oxidation|17|Oxidation	25-PUSHH220808_elephant_tusk_S21D_51950.11960.11960.3 File:"25-PUSHH220808_elephant_tusk_S21D_51950.raw", NativeID:"controllerType=0 controllerNumber=1 scan=11960"
GSEGPQGVRGEPGPPGPAGAAGP	12|Oxidation|15|Oxidation	25-PUSHH220808_elephant_tusk_S21D_51950.18127.18127.2 File:"25-PUSHH220808_elephant_tusk_S21D_51950.raw", NativeID:"controllerType=0 controllerNumber=1 scan=18127"
GAAGPPGPTGPAGPPGFPGAVGAK	6|Oxidation|15|Oxidation|18|Oxidation	25-PUSHH220808_elephant_tusk_S21D_51950.27702.27702.3 File:"25-PUSHH220808_elephant_tusk_S21D_51950.raw", NativeID:"controllerType=0 controllerNumber=1 scan=27702"
GPKGEPGSPGENGAPGQMGPR	6|Oxidation|9|Oxidation|12|Deamidated|15|Oxidation|18|Oxidation	25-PUSHH220808_elephant_tusk_S21D_51950.5043.5043.2 File:"25-PUSHH220808_elephant_tusk_S21D_51950.raw", NativeID:"controllerType=0 controllerNumber=1 scan=5043"
AGAPGAPGSQGAPGLQGMPGER	4|Oxidation|7|Oxidation|13|Oxidation|18|Oxidation|19|Oxidation	25-PUSHH220808_elephant_tusk_S21D_51950.12214.12214.3 File:"25-PUSHH220808_elephant_tusk_S21D_51950.raw", NativeID:"controllerType=0 controllerNumber=1 scan=12214"
GFQGPPGEPGEPGASGPMGPR	3|Deamidated|6|Oxidation|9|Oxidation|12|Oxidation|18|Oxidation	25-PUSHH220808_elephant_tusk_S21D_51950.18966.18966.2 File:"25-PUSHH220808_elephant_tusk_S21D_51950.raw", NativeID:"controllerType=0 controllerNumber=1 scan=18966"
GPAGAPGDKGEAGPSGPAGPTGAR	6|Oxidation	25-PUSHH220808_elephant_tusk_S21D_51950.9951.9951.2 File:"25-PUSHH220808_elephant_tusk_S21D_51950.raw", NativeID:"controllerType=0 controllerNumber=1 scan=9951"
GAPGDRGEPGPPGPAGFAGPPGA	3|Oxidation|9|Oxidation|12|Oxidation|21|Oxidation	25-PUSHH220808_elephant_tusk_S21D_51950.24678.24678.2 File:"25-PUSHH220808_elephant_tusk_S21D_51950.raw", NativeID:"controllerType=0 controllerNumber=1 scan=24678"
TGPPGPAGQDGRPGPPGPPGAR	4|Oxidation|9|Deamidated|13|Oxidation|16|Oxidation|19|Oxidation	25-PUSHH220808_elephant_tusk_S21D_51950.10329.10329.3 File:"25-PUSHH220808_elephant_tusk_S21D_51950.raw", NativeID:"controllerType=0 controllerNumber=1 scan=10329"
TGDAGPVGPPGPPGPPGPPGPPSG	10|Oxidation|13|Oxidation|16|Oxidation	25-PUSHH220808_elephant_tusk_S21D_51950.33134.33134.2 File:"25-PUSHH220808_elephant_tusk_S21D_51950.raw", NativeID:"controllerType=0 controllerNumber=1 scan=33134"
GNDGATGAAGPPGPTGPAGPPGFP	12|Oxidation|21|Oxidation|24|Oxidation	25-PUSHH220808_elephant_tusk_S21D_51950.36117.36117.2 File:"25-PUSHH220808_elephant_tusk_S21D_51950.raw", NativeID:"controllerType=0 controllerNumber=1 scan=36117"
GLTGPIGPPGPAGAPGDKGEAGPS	9|Oxidation|15|Oxidation	25-PUSHH220808_elephant_tusk_S21D_51950.27476.27476.2 File:"25-PUSHH220808_elephant_tusk_S21D_51950.raw", NativeID:"controllerType=0 controllerNumber=1 scan=27476"
GSEGPQGVRGEPGPPGPAGAAGPA	6|Deamidated|12|Oxidation|15|Oxidation	25-PUSHH220808_elephant_tusk_S21D_51950.19433.19433.2 File:"25-PUSHH220808_elephant_tusk_S21D_51950.raw", NativeID:"controllerType=0 controllerNumber=1 scan=19433"
GNDGATGAAGPPGPTGPAGPPGFPG	12|Oxidation|21|Oxidation	25-PUSHH220808_elephant_tusk_S21D_51950.38809.38809.2 File:"25-PUSHH220808_elephant_tusk_S21D_51950.raw", NativeID:"controllerType=0 controllerNumber=1 scan=38809"
ETGPSGPPGAPGAPGAPGPVGPAGK	8|Oxidation|11|Oxidation	25-PUSHH220808_elephant_tusk_S21D_51950.23064.23064.2 File:"25-PUSHH220808_elephant_tusk_S21D_51950.raw", NativeID:"controllerType=0 controllerNumber=1 scan=23064"
AGPKGEPGSPGENGAPGQMGPR	7|Oxidation|10|Oxidation|13|Deamidated|16|Oxidation|19|Oxidation	25-PUSHH220808_elephant_tusk_S21D_51950.5796.5796.2 File:"25-PUSHH220808_elephant_tusk_S21D_51950.raw", NativeID:"controllerType=0 controllerNumber=1 scan=5796"
PGPPGPAGAAGPAGNPGADGQPGAK	1|Oxidation|4|Oxidation|16|Oxidation	25-PUSHH220808_elephant_tusk_S21D_51950.14282.14282.3 File:"25-PUSHH220808_elephant_tusk_S21D_51950.raw", NativeID:"controllerType=0 controllerNumber=1 scan=14282"
GEPGPPGPAGFAGPPGADGQPGAK	3|Oxidation|6|Oxidation|15|Oxidation	25-PUSHH220808_elephant_tusk_S21D_51950.24828.24828.3 File:"25-PUSHH220808_elephant_tusk_S21D_51950.raw", NativeID:"controllerType=0 controllerNumber=1 scan=24828"
TGAAGPPGPTGPAGPPGFPGAVGAK	7|Oxidation|16|Oxidation|19|Oxidation	25-PUSHH220808_elephant_tusk_S21D_51950.27977.27977.2 File:"25-PUSHH220808_elephant_tusk_S21D_51950.raw", NativeID:"controllerType=0 controllerNumber=1 scan=27977"
GLTGPIGPPGPAGAPGDKGEAGPSG	9|Oxidation|15|Oxidation	25-PUSHH220808_elephant_tusk_S21D_51950.27375.27375.2 File:"25-PUSHH220808_elephant_tusk_S21D_51950.raw", NativeID:"controllerType=0 controllerNumber=1 scan=27375"
GLTGSPGSPGPDGKTGPPGPAGQD	6|Oxidation|9|Oxidation|18|Oxidation	25-PUSHH220808_elephant_tusk_S21D_51950.16783.16783.2 File:"25-PUSHH220808_elephant_tusk_S21D_51950.raw", NativeID:"controllerType=0 controllerNumber=1 scan=16783"
GETGPSGPPGAPGAPGAPGPVGPAGK	12|Oxidation	25-PUSHH220808_elephant_tusk_S21D_51950.24726.24726.2 File:"25-PUSHH220808_elephant_tusk_S21D_51950.raw", NativeID:"controllerType=0 controllerNumber=1 scan=24726"
DAGAPGAPGSQGAPGLQGMPGER	5|Oxidation|8|Oxidation|14|Oxidation|19|Oxidation|20|Oxidation	25-PUSHH220808_elephant_tusk_S21D_51950.15374.15374.2 File:"25-PUSHH220808_elephant_tusk_S21D_51950.raw", NativeID:"controllerType=0 controllerNumber=1 scan=15374"
GSEGPQGVRGEPGPPGPAGAAGPAG	12|Oxidation|15|Oxidation	25-PUSHH220808_elephant_tusk_S21D_51950.18109.18109.2 File:"25-PUSHH220808_elephant_tusk_S21D_51950.raw", NativeID:"controllerType=0 controllerNumber=1 scan=18109"
PGPAGAPGDKGEAGPSGPAGPTGAR	1|Oxidation|7|Oxidation	25-PUSHH220808_elephant_tusk_S21D_51950.10800.10800.2 File:"25-PUSHH220808_elephant_tusk_S21D_51950.raw", NativeID:"controllerType=0 controllerNumber=1 scan=10800"
GAPGDRGEPGPPGPAGFAGPPGAD	3|Oxidation|9|Oxidation|12|Oxidation|21|Oxidation	25-PUSHH220808_elephant_tusk_S21D_51950.24846.24846.2 File:"25-PUSHH220808_elephant_tusk_S21D_51950.raw", NativeID:"controllerType=0 controllerNumber=1 scan=24846"
GDAGAPGAPGSQGAPGLQGMPGER	6|Oxidation|9|Oxidation	25-PUSHH220808_elephant_tusk_S21D_51950.13022.13022.2 File:"25-PUSHH220808_elephant_tusk_S21D_51950.raw", NativeID:"controllerType=0 controllerNumber=1 scan=13022"
GNDGATGAAGPPGPTGPAGPPGFPGA	12|Oxidation|21|Oxidation|24|Oxidation	25-PUSHH220808_elephant_tusk_S21D_51950.39383.39383.2 File:"25-PUSHH220808_elephant_tusk_S21D_51950.raw", NativeID:"controllerType=0 controllerNumber=1 scan=39383"
ATGAAGPPGPTGPAGPPGFPGAVGAK	8|Oxidation|17|Oxidation|20|Oxidation	25-PUSHH220808_elephant_tusk_S21D_51950.28078.28078.2 File:"25-PUSHH220808_elephant_tusk_S21D_51950.raw", NativeID:"controllerType=0 controllerNumber=1 scan=28078"
PAGPKGEPGSPGENGAPGQMGPR	8|Oxidation|11|Oxidation|14|Deamidated|17|Oxidation|20|Oxidation	25-PUSHH220808_elephant_tusk_S21D_51950.6746.6746.3 File:"25-PUSHH220808_elephant_tusk_S21D_51950.raw", NativeID:"controllerType=0 controllerNumber=1 scan=6746"
GAPGDRGEPGPPGPAGFAGPPGADG	3|Oxidation|9|Oxidation|12|Oxidation|21|Oxidation	25-PUSHH220808_elephant_tusk_S21D_51950.25073.25073.2 File:"25-PUSHH220808_elephant_tusk_S21D_51950.raw", NativeID:"controllerType=0 controllerNumber=1 scan=25073"
GLTGPIGPPGPAGAPGDKGEAGPSGP	9|Oxidation|15|Oxidation	25-PUSHH220808_elephant_tusk_S21D_51950.30116.30116.2 File:"25-PUSHH220808_elephant_tusk_S21D_51950.raw", NativeID:"controllerType=0 controllerNumber=1 scan=30116"
GATGAAGPPGPTGPAGPPGFPGAVGAK	9|Oxidation|18|Oxidation	25-PUSHH220808_elephant_tusk_S21D_51950.31540.31540.2 File:"25-PUSHH220808_elephant_tusk_S21D_51950.raw", NativeID:"controllerType=0 controllerNumber=1 scan=31540"
PPGPAGAPGDKGEAGPSGPAGPTGAR	2|Oxidation|8|Oxidation	25-PUSHH220808_elephant_tusk_S21D_51950.11733.11733.3 File:"25-PUSHH220808_elephant_tusk_S21D_51950.raw", NativeID:"controllerType=0 controllerNumber=1 scan=11733"
GSEGPQGVRGEPGPPGPAGAAGPAGN	12|Oxidation|15|Oxidation	25-PUSHH220808_elephant_tusk_S21D_51950.17797.17797.2 File:"25-PUSHH220808_elephant_tusk_S21D_51950.raw", NativeID:"controllerType=0 controllerNumber=1 scan=17797"
GNDGATGAAGPPGPTGPAGPPGFPGAV	12|Oxidation|21|Oxidation|24|Oxidation	25-PUSHH220808_elephant_tusk_S21D_51950.41119.41119.2 File:"25-PUSHH220808_elephant_tusk_S21D_51950.raw", NativeID:"controllerType=0 controllerNumber=1 scan=41119"
GKPGEQGVPGDLGAPGPSGARGER	3|Oxidation|9|Oxidation|15|Oxidation	25-PUSHH220808_elephant_tusk_S21D_51950.10157.10157.4 File:"25-PUSHH220808_elephant_tusk_S21D_51950.raw", NativeID:"controllerType=0 controllerNumber=1 scan=10157"
GEPGPPGPAGAAGPAGNPGADGQPGAK	3|Oxidation|6|Oxidation|18|Oxidation	25-PUSHH220808_elephant_tusk_S21D_51950.15573.15573.2 File:"25-PUSHH220808_elephant_tusk_S21D_51950.raw", NativeID:"controllerType=0 controllerNumber=1 scan=15573"
PGEAGKPGEQGVPGDLGAPGPSGAR	1|Oxidation|7|Oxidation|21|Oxidation	25-PUSHH220808_elephant_tusk_S21D_51950.16308.16308.3 File:"25-PUSHH220808_elephant_tusk_S21D_51950.raw", NativeID:"controllerType=0 controllerNumber=1 scan=16308"
GLTGPIGPPGPAGAPGDKGEAGPSGPA	9|Oxidation|15|Oxidation	25-PUSHH220808_elephant_tusk_S21D_51950.29658.29658.2 File:"25-PUSHH220808_elephant_tusk_S21D_51950.raw", NativeID:"controllerType=0 controllerNumber=1 scan=29658"
GPPGPAGAPGDKGEAGPSGPAGPTGAR	3|Oxidation|9|Oxidation	25-PUSHH220808_elephant_tusk_S21D_51950.25779.25779.3 File:"25-PUSHH220808_elephant_tusk_S21D_51950.raw", NativeID:"controllerType=0 controllerNumber=1 scan=25779"
GPQGFQGPPGEPGEPGASGPMGPR	9|Oxidation|12|Oxidation|15|Oxidation|21|Oxidation	25-PUSHH220808_elephant_tusk_S21D_51950.20300.20300.3 File:"25-PUSHH220808_elephant_tusk_S21D_51950.raw", NativeID:"controllerType=0 controllerNumber=1 scan=20300"
RGETGPSGPPGAPGAPGAPGPVGPAGK	10|Oxidation|16|Oxidation	25-PUSHH220808_elephant_tusk_S21D_51950.17743.17743.3 File:"25-PUSHH220808_elephant_tusk_S21D_51950.raw", NativeID:"controllerType=0 controllerNumber=1 scan=17743"
AGPAGPKGEPGSPGENGAPGQMGPR	10|Oxidation|13|Oxidation|19|Oxidation|22|Oxidation	25-PUSHH220808_elephant_tusk_S21D_51950.7352.7352.3 File:"25-PUSHH220808_elephant_tusk_S21D_51950.raw", NativeID:"controllerType=0 controllerNumber=1 scan=7352"
KGDAGAPGAPGSQGAPGLQGMPGER	7|Oxidation|10|Oxidation|16|Oxidation|21|Oxidation|22|Oxidation	25-PUSHH220808_elephant_tusk_S21D_51950.9687.9687.3 File:"25-PUSHH220808_elephant_tusk_S21D_51950.raw", NativeID:"controllerType=0 controllerNumber=1 scan=9687"
GPPGPPGKNGDDGEAGKPGRPGER	3|Oxidation|6|Oxidation|9|Deamidated|18|Oxidation	25-PUSHH220808_elephant_tusk_S21D_51950.3888.3888.3 File:"25-PUSHH220808_elephant_tusk_S21D_51950.raw", NativeID:"controllerType=0 controllerNumber=1 scan=3888"
GNDGATGAAGPPGPTGPAGPPGFPGAVG	12|Oxidation|21|Oxidation|24|Oxidation	25-PUSHH220808_elephant_tusk_S21D_51950.39605.39605.2 File:"25-PUSHH220808_elephant_tusk_S21D_51950.raw", NativeID:"controllerType=0 controllerNumber=1 scan=39605"
GAPGDRGEPGPPGPAGFAGPPGADGQ	3|Oxidation|9|Oxidation|12|Oxidation|21|Oxidation	25-PUSHH220808_elephant_tusk_S21D_51950.24794.24794.2 File:"25-PUSHH220808_elephant_tusk_S21D_51950.raw", NativeID:"controllerType=0 controllerNumber=1 scan=24794"
DGATGAAGPPGPTGPAGPPGFPGAVGAK	12|Oxidation|19|Oxidation	25-PUSHH220808_elephant_tusk_S21D_51950.36352.36352.3 File:"25-PUSHH220808_elephant_tusk_S21D_51950.raw", NativeID:"controllerType=0 controllerNumber=1 scan=36352"
GADGQPGAKGANGAPGIAGAPGFPGAR	12|Deamidated|15|Oxidation|21|Oxidation|24|Oxidation	25-PUSHH220808_elephant_tusk_S21D_51950.26147.26147.2 File:"25-PUSHH220808_elephant_tusk_S21D_51950.raw", NativeID:"controllerType=0 controllerNumber=1 scan=26147"
GLTGPIGPPGPAGAPGDKGEAGPSGPAG	9|Oxidation|15|Oxidation	25-PUSHH220808_elephant_tusk_S21D_51950.29675.29675.2 File:"25-PUSHH220808_elephant_tusk_S21D_51950.raw", NativeID:"controllerType=0 controllerNumber=1 scan=29675"
AKGDAGAPGAPGSQGAPGLQGMPGER	8|Oxidation|11|Oxidation|17|Oxidation|22|Oxidation|23|Oxidation	25-PUSHH220808_elephant_tusk_S21D_51950.9769.9769.3 File:"25-PUSHH220808_elephant_tusk_S21D_51950.raw", NativeID:"controllerType=0 controllerNumber=1 scan=9769"
PPGEAGKPGEQGVPGDLGAPGPSGAR	2|Oxidation|8|Oxidation|14|Oxidation|22|Oxidation	25-PUSHH220808_elephant_tusk_S21D_51950.14309.14309.3 File:"25-PUSHH220808_elephant_tusk_S21D_51950.raw", NativeID:"controllerType=0 controllerNumber=1 scan=14309"
GNDGATGAAGPPGPTGPAGPPGFPGAVGA	12|Oxidation|21|Oxidation|24|Oxidation	25-PUSHH220808_elephant_tusk_S21D_51950.40771.40771.2 File:"25-PUSHH220808_elephant_tusk_S21D_51950.raw", NativeID:"controllerType=0 controllerNumber=1 scan=40771"
GSPGPAGPKGSPGEAGRPGEAGLPGAK	3|Oxidation|12|Oxidation|18|Oxidation|24|Oxidation	25-PUSHH220808_elephant_tusk_S21D_51950.8711.8711.2 File:"25-PUSHH220808_elephant_tusk_S21D_51950.raw", NativeID:"controllerType=0 controllerNumber=1 scan=8711"
IGPPGPAGAPGDKGEAGPSGPAGPTGAR	4|Oxidation|10|Oxidation	25-PUSHH220808_elephant_tusk_S21D_51950.16655.16655.3 File:"25-PUSHH220808_elephant_tusk_S21D_51950.raw", NativeID:"controllerType=0 controllerNumber=1 scan=16655"
PGPQGFQGPPGEPGEPGASGPMGPR	1|Oxidation|10|Oxidation|13|Oxidation|16|Oxidation|22|Oxidation	25-PUSHH220808_elephant_tusk_S21D_51950.21505.21505.3 File:"25-PUSHH220808_elephant_tusk_S21D_51950.raw", NativeID:"controllerType=0 controllerNumber=1 scan=21505"
DAGPAGPKGEPGSPGENGAPGQMGPR	11|Oxidation|14|Oxidation|17|Deamidated|20|Oxidation|23|Oxidation	25-PUSHH220808_elephant_tusk_S21D_51950.9804.9804.3 File:"25-PUSHH220808_elephant_tusk_S21D_51950.raw", NativeID:"controllerType=0 controllerNumber=1 scan=9804"
GDRGEPGPPGPAGFAGPPGADGQPGAK	8|Oxidation|9|Oxidation|18|Oxidation	25-PUSHH220808_elephant_tusk_S21D_51950.19836.19836.3 File:"25-PUSHH220808_elephant_tusk_S21D_51950.raw", NativeID:"controllerType=0 controllerNumber=1 scan=19836"
GLTGPIGPPGPAGAPGDKGEAGPSGPAGP	9|Oxidation|15|Oxidation	25-PUSHH220808_elephant_tusk_S21D_51950.32202.32202.2 File:"25-PUSHH220808_elephant_tusk_S21D_51950.raw", NativeID:"controllerType=0 controllerNumber=1 scan=32202"
GAKGDAGAPGAPGSQGAPGLQGMPGER	9|Oxidation|12|Oxidation|18|Oxidation|23|Oxidation|24|Oxidation	25-PUSHH220808_elephant_tusk_S21D_51950.9846.9846.2 File:"25-PUSHH220808_elephant_tusk_S21D_51950.raw", NativeID:"controllerType=0 controllerNumber=1 scan=9846"
GDRGETGPSGPPGAPGAPGAPGPVGPAGK	12|Oxidation	25-PUSHH220808_elephant_tusk_S21D_51950.21225.21225.3 File:"25-PUSHH220808_elephant_tusk_S21D_51950.raw", NativeID:"controllerType=0 controllerNumber=1 scan=21225"
NDGATGAAGPPGPTGPAGPPGFPGAVGAK	11|Oxidation|20|Oxidation|23|Oxidation	25-PUSHH220808_elephant_tusk_S21D_51950.30318.30318.3 File:"25-PUSHH220808_elephant_tusk_S21D_51950.raw", NativeID:"controllerType=0 controllerNumber=1 scan=30318"
GAPGDRGEPGPPGPAGFAGPPGADGQPG	3|Oxidation|9|Oxidation|12|Oxidation|21|Oxidation	25-PUSHH220808_elephant_tusk_S21D_51950.26077.26077.2 File:"25-PUSHH220808_elephant_tusk_S21D_51950.raw", NativeID:"controllerType=0 controllerNumber=1 scan=26077"
GDAGPAGPKGEPGSPGENGAPGQMGPR	12|Oxidation|15|Oxidation|21|Oxidation|24|Oxidation	25-PUSHH220808_elephant_tusk_S21D_51950.8375.8375.2 File:"25-PUSHH220808_elephant_tusk_S21D_51950.raw", NativeID:"controllerType=0 controllerNumber=1 scan=8375"
APGPQGFQGPPGEPGEPGASGPMGPR	2|Oxidation|11|Oxidation|14|Oxidation|17|Oxidation|23|Oxidation	25-PUSHH220808_elephant_tusk_S21D_51950.21959.21959.3 File:"25-PUSHH220808_elephant_tusk_S21D_51950.raw", NativeID:"controllerType=0 controllerNumber=1 scan=21959"
GNDGATGAAGPPGPTGPAGPPGFPGAVGAK	21|Oxidation	25-PUSHH220808_elephant_tusk_S21D_51950.34980.34980.2 File:"25-PUSHH220808_elephant_tusk_S21D_51950.raw", NativeID:"controllerType=0 controllerNumber=1 scan=34980"
GAPGPQGFQGPPGEPGEPGASGPMGPR	3|Oxidation|12|Oxidation|15|Oxidation|18|Oxidation|24|Oxidation	25-PUSHH220808_elephant_tusk_S21D_51950.22191.22191.3 File:"25-PUSHH220808_elephant_tusk_S21D_51950.raw", NativeID:"controllerType=0 controllerNumber=1 scan=22191"
VRGEPGPPGPAGAAGPAGNPGADGQPGAK	5|Oxidation|8|Oxidation|20|Oxidation|26|Oxidation	25-PUSHH220808_elephant_tusk_S21D_51950.11084.11084.3 File:"25-PUSHH220808_elephant_tusk_S21D_51950.raw", NativeID:"controllerType=0 controllerNumber=1 scan=11084"
GPIGPPGPAGAPGDKGEAGPSGPAGPTGAR	6|Oxidation|12|Oxidation	25-PUSHH220808_elephant_tusk_S21D_51950.18767.18767.3 File:"25-PUSHH220808_elephant_tusk_S21D_51950.raw", NativeID:"controllerType=0 controllerNumber=1 scan=18767"
DGAKGDAGAPGAPGSQGAPGLQGMPGER	10|Oxidation|13|Oxidation|19|Oxidation|24|Oxidation|25|Oxidation	25-PUSHH220808_elephant_tusk_S21D_51950.11993.11993.3 File:"25-PUSHH220808_elephant_tusk_S21D_51950.raw", NativeID:"controllerType=0 controllerNumber=1 scan=11993"
GNDGATGAAGPPGPTGPAGPPGFPGAVGAKG	12|Oxidation|21|Oxidation|24|Oxidation	25-PUSHH220808_elephant_tusk_S21D_51950.29843.29843.3 File:"25-PUSHH220808_elephant_tusk_S21D_51950.raw", NativeID:"controllerType=0 controllerNumber=1 scan=29843"
GVRGEPGPPGPAGAAGPAGNPGADGQPGAK	6|Oxidation|9|Oxidation|21|Oxidation	25-PUSHH220808_elephant_tusk_S21D_51950.12964.12964.3 File:"25-PUSHH220808_elephant_tusk_S21D_51950.raw", NativeID:"controllerType=0 controllerNumber=1 scan=12964"
GRPGAPGPAGARGNDGATGAAGPPGPTGPAG	3|Oxidation|8|Oxidation|14|Deamidated|24|Oxidation	25-PUSHH220808_elephant_tusk_S21D_51950.13716.13716.3 File:"25-PUSHH220808_elephant_tusk_S21D_51950.raw", NativeID:"controllerType=0 controllerNumber=1 scan=13716"
GSEGPQGVRGEPGPPGPAGAAGPAGNPGAD	12|Oxidation|15|Oxidation|27|Oxidation	25-PUSHH220808_elephant_tusk_S21D_51950.19257.19257.2 File:"25-PUSHH220808_elephant_tusk_S21D_51950.raw", NativeID:"controllerType=0 controllerNumber=1 scan=19257"
PAGPPGEAGKPGEQGVPGDLGAPGPSGAR	5|Oxidation|11|Oxidation|14|Deamidated|17|Oxidation|23|Oxidation	25-PUSHH220808_elephant_tusk_S21D_51950.16249.16249.3 File:"25-PUSHH220808_elephant_tusk_S21D_51950.raw", NativeID:"controllerType=0 controllerNumber=1 scan=16249"
TGPIGPPGPAGAPGDKGEAGPSGPAGPTGAR	7|Oxidation|13|Oxidation	25-PUSHH220808_elephant_tusk_S21D_51950.19361.19361.3 File:"25-PUSHH220808_elephant_tusk_S21D_51950.raw", NativeID:"controllerType=0 controllerNumber=1 scan=19361"
NDGAKGDAGAPGAPGSQGAPGLQGMPGER	11|Oxidation|14|Oxidation|17|Deamidated|20|Oxidation|25|Oxidation|26|Oxidation	25-PUSHH220808_elephant_tusk_S21D_51950.10924.10924.3 File:"25-PUSHH220808_elephant_tusk_S21D_51950.raw", NativeID:"controllerType=0 controllerNumber=1 scan=10924"
GPAGPPGEAGKPGEQGVPGDLGAPGPSGAR	6|Oxidation|12|Oxidation|18|Oxidation|24|Oxidation	25-PUSHH220808_elephant_tusk_S21D_51950.16735.16735.3 File:"25-PUSHH220808_elephant_tusk_S21D_51950.raw", NativeID:"controllerType=0 controllerNumber=1 scan=16735"
GAPGDRGEPGPPGPAGFAGPPGADGQPGAK	3|Oxidation|9|Oxidation|12|Oxidation|21|Oxidation	25-PUSHH220808_elephant_tusk_S21D_51950.20336.20336.2 File:"25-PUSHH220808_elephant_tusk_S21D_51950.raw", NativeID:"controllerType=0 controllerNumber=1 scan=20336"
RGNDGATGAAGPPGPTGPAGPPGFPGAVGAK	13|Oxidation|22|Oxidation|25|Oxidation	25-PUSHH220808_elephant_tusk_S21D_51950.24096.24096.3 File:"25-PUSHH220808_elephant_tusk_S21D_51950.raw", NativeID:"controllerType=0 controllerNumber=1 scan=24096"
GATGFPGAAGRVGPPGPSGNAGPPGPPGPAGK	24|Oxidation|27|Oxidation	25-PUSHH220808_elephant_tusk_S21D_51950.13474.13474.3 File:"25-PUSHH220808_elephant_tusk_S21D_51950.raw", NativeID:"controllerType=0 controllerNumber=1 scan=13474"
GNDGAKGDAGAPGAPGSQGAPGLQGMPGER	12|Oxidation|15|Oxidation|21|Oxidation|26|Oxidation|27|Oxidation	25-PUSHH220808_elephant_tusk_S21D_51950.10900.10900.3 File:"25-PUSHH220808_elephant_tusk_S21D_51950.raw", NativeID:"controllerType=0 controllerNumber=1 scan=10900"
LTGPIGPPGPAGAPGDKGEAGPSGPAGPTGAR	8|Oxidation|14|Oxidation	25-PUSHH220808_elephant_tusk_S21D_51950.23490.23490.3 File:"25-PUSHH220808_elephant_tusk_S21D_51950.raw", NativeID:"controllerType=0 controllerNumber=1 scan=23490"
GNDGATGAAGPPGPTGPAGPPGFPGAVGAKGEA	12|Oxidation|21|Oxidation|24|Oxidation	25-PUSHH220808_elephant_tusk_S21D_51950.30699.30699.3 File:"25-PUSHH220808_elephant_tusk_S21D_51950.raw", NativeID:"controllerType=0 controllerNumber=1 scan=30699"
GPPGAPGPQGFQGPPGEPGEPGASGPMGPR	2|Oxidation|6|Oxidation|15|Oxidation|18|Oxidation|21|Oxidation|27|Oxidation	25-PUSHH220808_elephant_tusk_S21D_51950.23494.23494.3 File:"25-PUSHH220808_elephant_tusk_S21D_51950.raw", NativeID:"controllerType=0 controllerNumber=1 scan=23494"
PQGVRGEPGPPGPAGAAGPAGNPGADGQPGAK	8|Oxidation|11|Oxidation|23|Oxidation	25-PUSHH220808_elephant_tusk_S21D_51950.14061.14061.3 File:"25-PUSHH220808_elephant_tusk_S21D_51950.raw", NativeID:"controllerType=0 controllerNumber=1 scan=14061"
GLTGPIGPPGPAGAPGDKGEAGPSGPAGPTGAR	9|Oxidation	25-PUSHH220808_elephant_tusk_S21D_51950.28689.28689.3 File:"25-PUSHH220808_elephant_tusk_S21D_51950.raw", NativeID:"controllerType=0 controllerNumber=1 scan=28689"
PGNDGAKGDAGAPGAPGSQGAPGLQGMPGER	1|Oxidation|13|Oxidation|16|Oxidation|22|Oxidation|27|Oxidation|28|Oxidation	25-PUSHH220808_elephant_tusk_S21D_51950.11179.11179.3 File:"25-PUSHH220808_elephant_tusk_S21D_51950.raw", NativeID:"controllerType=0 controllerNumber=1 scan=11179"
APGNDGAKGDAGAPGAPGSQGAPGLQGMPGER	2|Oxidation|14|Oxidation|17|Oxidation|23|Oxidation|28|Oxidation|29|Oxidation	25-PUSHH220808_elephant_tusk_S21D_51950.11281.11281.3 File:"25-PUSHH220808_elephant_tusk_S21D_51950.raw", NativeID:"controllerType=0 controllerNumber=1 scan=11281"
PGPPGAPGPQGFQGPPGEPGEPGASGPMGPR	1|Oxidation|4|Oxidation|7|Oxidation|16|Oxidation|19|Oxidation|22|Oxidation|28|Oxidation	25-PUSHH220808_elephant_tusk_S21D_51950.24208.24208.3 File:"25-PUSHH220808_elephant_tusk_S21D_51950.raw", NativeID:"controllerType=0 controllerNumber=1 scan=24208"
GAPGNDGAKGDAGAPGAPGSQGAPGLQGMPGER	3|Oxidation|15|Oxidation|18|Oxidation|24|Oxidation|29|Oxidation|30|Oxidation	25-PUSHH220808_elephant_tusk_S21D_51950.11274.11274.3 File:"25-PUSHH220808_elephant_tusk_S21D_51950.raw", NativeID:"controllerType=0 controllerNumber=1 scan=11274"
GATGAAGPPGPTGPAGPPGFPGAVGAKGEAGPQGAR	9|Oxidation|18|Oxidation|21|Oxidation	25-PUSHH220808_elephant_tusk_S21D_51950.24790.24790.3 File:"25-PUSHH220808_elephant_tusk_S21D_51950.raw", NativeID:"controllerType=0 controllerNumber=1 scan=24790"
SEGPQGVRGEPGPPGPAGAAGPAGNPGADGQPGAK	11|Oxidation|14|Oxidation|25|Deamidated|26|Oxidation	25-PUSHH220808_elephant_tusk_S21D_51950.16200.16200.3 File:"25-PUSHH220808_elephant_tusk_S21D_51950.raw", NativeID:"controllerType=0 controllerNumber=1 scan=16200"
GSEGPQGVRGEPGPPGPAGAAGPAGNPGADGQPGAK	12|Oxidation|15|Oxidation|27|Oxidation	25-PUSHH220808_elephant_tusk_S21D_51950.16191.16191.3 File:"25-PUSHH220808_elephant_tusk_S21D_51950.raw", NativeID:"controllerType=0 controllerNumber=1 scan=16191"
GLPGPPGAPGPQGFQGPPGEPGEPGASGPMGPRG	3|Oxidation|6|Oxidation|9|Oxidation|18|Oxidation|21|Oxidation|24|Oxidation|30|Oxidation	25-PUSHH220808_elephant_tusk_S21D_51950.28939.28939.3 File:"25-PUSHH220808_elephant_tusk_S21D_51950.raw", NativeID:"controllerType=0 controllerNumber=1 scan=28939"
GLTGSPGSPGPDGKTGPPGPAGQDGRPGPPGPPGAR	6|Oxidation|17|Oxidation|23|Deamidated|29|Oxidation|30|Oxidation|32|Oxidation	25-PUSHH220808_elephant_tusk_S21D_51950.14651.14651.3 File:"25-PUSHH220808_elephant_tusk_S21D_51950.raw", NativeID:"controllerType=0 controllerNumber=1 scan=14651"
GNDGATGAAGPPGPTGPAGPPGFPGAVGAKGEAGPQGAR	12|Oxidation|20|Oxidation	25-PUSHH220808_elephant_tusk_S21D_51950.28451.28451.3 File:"25-PUSHH220808_elephant_tusk_S21D_51950.raw", NativeID:"controllerType=0 controllerNumber=1 scan=28451"
~PAGASGPAGPR		25-PUSHH220808_elephant_tusk_S21D_51950.5932.5932.2 File:"25-PUSHH220808_elephant_tusk_S21D_51950.raw", NativeID:"controllerType=0 controllerNumber=1 scan=5932"
PTGIQGPPGPAGEEGKR	8|Oxidation	25-PUSHH220808_elephant_tusk_S21D_51950.12671.12671.3 File:"25-PUSHH220808_elephant_tusk_S21D_51950.raw", NativeID:"controllerType=0 controllerNumber=1 scan=12671"
~PDGASGPAGPR		25-PUSHH220808_elephant_tusk_S21D_51950.13786.13786.2 File:"25-PUSHH220808_elephant_tusk_S21D_51950.raw", NativeID:"controllerType=0 controllerNumber=1 scan=13786"
~SGASGPAGPR		25-PUSHH220808_elephant_tusk_S21D_51950.4457.4457.2 File:"25-PUSHH220808_elephant_tusk_S21D_51950.raw", NativeID:"controllerType=0 controllerNumber=1 scan=4457"
~PSGASGPAGPR		25-PUSHH220808_elephant_tusk_S21D_51950.5336.5336.2 File:"25-PUSHH220808_elephant_tusk_S21D_51950.raw", NativeID:"controllerType=0 controllerNumber=1 scan=5336"
~GPSGASGPAGPR		25-PUSHH220808_elephant_tusk_S21D_51950.6227.6227.2 File:"25-PUSHH220808_elephant_tusk_S21D_51950.raw", NativeID:"controllerType=0 controllerNumber=1 scan=6227"
~QGPSGASGPAGPR		25-PUSHH220808_elephant_tusk_S21D_51950.6959.6959.2 File:"25-PUSHH220808_elephant_tusk_S21D_51950.raw", NativeID:"controllerType=0 controllerNumber=1 scan=6959"
~EQGPSGASGPAGPR		25-PUSHH220808_elephant_tusk_S21D_51950.8270.8270.2 File:"25-PUSHH220808_elephant_tusk_S21D_51950.raw", NativeID:"controllerType=0 controllerNumber=1 scan=8270"
~GEQGPSGASGPAGPR		25-PUSHH220808_elephant_tusk_S21D_51950.8405.8405.2 File:"25-PUSHH220808_elephant_tusk_S21D_51950.raw", NativeID:"controllerType=0 controllerNumber=1 scan=8405"
~PGEQGPSGASGPAGPR	1|Oxidation	25-PUSHH220808_elephant_tusk_S21D_51950.8852.8852.2 File:"25-PUSHH220808_elephant_tusk_S21D_51950.raw", NativeID:"controllerType=0 controllerNumber=1 scan=8852"
~SPGEQGPSGASGPAGPR	2|Oxidation	25-PUSHH220808_elephant_tusk_S21D_51950.9130.9130.2 File:"25-PUSHH220808_elephant_tusk_S21D_51950.raw", NativeID:"controllerType=0 controllerNumber=1 scan=9130"
~GETGPAGRPGEVGPPGP	9|Oxidation|15|Oxidation	25-PUSHH220808_elephant_tusk_S21D_51950.14233.14233.2 File:"25-PUSHH220808_elephant_tusk_S21D_51950.raw", NativeID:"controllerType=0 controllerNumber=1 scan=14233"
~GSPGEQGPSGASGPAGPR	3|Oxidation	25-PUSHH220808_elephant_tusk_S21D_51950.9224.9224.2 File:"25-PUSHH220808_elephant_tusk_S21D_51950.raw", NativeID:"controllerType=0 controllerNumber=1 scan=9224"
~GETGPAGRPGEVGPPGPP	9|Oxidation|15|Oxidation|18|Oxidation	25-PUSHH220808_elephant_tusk_S21D_51950.13772.13772.2 File:"25-PUSHH220808_elephant_tusk_S21D_51950.raw", NativeID:"controllerType=0 controllerNumber=1 scan=13772"
~PGSPGEQGPSGASGPAGPR	4|Oxidation	25-PUSHH220808_elephant_tusk_S21D_51950.10007.10007.2 File:"25-PUSHH220808_elephant_tusk_S21D_51950.raw", NativeID:"controllerType=0 controllerNumber=1 scan=10007"
~GETGPAGRPGEVGPPGPPG	9|Oxidation|15|Oxidation|18|Oxidation	25-PUSHH220808_elephant_tusk_S21D_51950.13406.13406.2 File:"25-PUSHH220808_elephant_tusk_S21D_51950.raw", NativeID:"controllerType=0 controllerNumber=1 scan=13406"
~PPGSPGEQGPSGASGPAGPR	2|Oxidation|5|Oxidation	25-PUSHH220808_elephant_tusk_S21D_51950.10369.10369.2 File:"25-PUSHH220808_elephant_tusk_S21D_51950.raw", NativeID:"controllerType=0 controllerNumber=1 scan=10369"
~GPPGSPGEQGPSGASGPAGPR	3|Oxidation|6|Oxidation	25-PUSHH220808_elephant_tusk_S21D_51950.10905.10905.2 File:"25-PUSHH220808_elephant_tusk_S21D_51950.raw", NativeID:"controllerType=0 controllerNumber=1 scan=10905"
~GETGPAGRPGEVGPPGPPGPA	9|Oxidation|15|Oxidation|18|Oxidation	25-PUSHH220808_elephant_tusk_S21D_51950.17023.17023.2 File:"25-PUSHH220808_elephant_tusk_S21D_51950.raw", NativeID:"controllerType=0 controllerNumber=1 scan=17023"
~GFSGLQGPPGPPGSPGEQGPS	12|Oxidation|15|Oxidation	25-PUSHH220808_elephant_tusk_S21D_51950.35637.35637.2 File:"25-PUSHH220808_elephant_tusk_S21D_51950.raw", NativeID:"controllerType=0 controllerNumber=1 scan=35637"
~GETGPAGRPGEVGPPGPPGPAG	9|Oxidation|15|Oxidation|18|Oxidation	25-PUSHH220808_elephant_tusk_S21D_51950.17068.17068.2 File:"25-PUSHH220808_elephant_tusk_S21D_51950.raw", NativeID:"controllerType=0 controllerNumber=1 scan=17068"
~PGPPGSPGEQGPSGASGPAGPR	1|Oxidation|4|Oxidation|7|Oxidation	25-PUSHH220808_elephant_tusk_S21D_51950.12038.12038.3 File:"25-PUSHH220808_elephant_tusk_S21D_51950.raw", NativeID:"controllerType=0 controllerNumber=1 scan=12038"
~GFSGLQGPPGPPGSPGEQGPSG	9|Oxidation|12|Oxidation|15|Oxidation	25-PUSHH220808_elephant_tusk_S21D_51950.32892.32892.2 File:"25-PUSHH220808_elephant_tusk_S21D_51950.raw", NativeID:"controllerType=0 controllerNumber=1 scan=32892"
~PPGPPGSPGEQGPSGASGPAGPR	2|Oxidation|5|Oxidation|8|Oxidation	25-PUSHH220808_elephant_tusk_S21D_51950.13266.13266.2 File:"25-PUSHH220808_elephant_tusk_S21D_51950.raw", NativeID:"controllerType=0 controllerNumber=1 scan=13266"
~GFSGLQGPPGPPGSPGEQGPSGA	9|Oxidation|15|Oxidation|18|Deamidated	25-PUSHH220808_elephant_tusk_S21D_51950.37343.37343.2 File:"25-PUSHH220808_elephant_tusk_S21D_51950.raw", NativeID:"controllerType=0 controllerNumber=1 scan=37343"
~GETGPAGRPGEVGPPGPPGPAGE	9|Oxidation|15|Oxidation|18|Oxidation	25-PUSHH220808_elephant_tusk_S21D_51950.18336.18336.2 File:"25-PUSHH220808_elephant_tusk_S21D_51950.raw", NativeID:"controllerType=0 controllerNumber=1 scan=18336"
~GPPGPPGSPGEQGPSGASGPAGPR	2|Oxidation|6|Oxidation|9|Oxidation	25-PUSHH220808_elephant_tusk_S21D_51950.13733.13733.3 File:"25-PUSHH220808_elephant_tusk_S21D_51950.raw", NativeID:"controllerType=0 controllerNumber=1 scan=13733"
~GETGPAGRPGEVGPPGPPGPAGEK	9|Oxidation|15|Oxidation	25-PUSHH220808_elephant_tusk_S21D_51950.14320.14320.2 File:"25-PUSHH220808_elephant_tusk_S21D_51950.raw", NativeID:"controllerType=0 controllerNumber=1 scan=14320"
~GFSGLQGPPGPPGSPGEQGPSGASG	12|Oxidation|15|Oxidation	25-PUSHH220808_elephant_tusk_S21D_51950.35285.35285.2 File:"25-PUSHH220808_elephant_tusk_S21D_51950.raw", NativeID:"controllerType=0 controllerNumber=1 scan=35285"
~QGPPGPPGSPGEQGPSGASGPAGPR	4|Oxidation|7|Oxidation|10|Oxidation	25-PUSHH220808_elephant_tusk_S21D_51950.14628.14628.3 File:"25-PUSHH220808_elephant_tusk_S21D_51950.raw", NativeID:"controllerType=0 controllerNumber=1 scan=14628"
~GETGPAGRPGEVGPPGPPGPAGEKG	9|Oxidation|15|Oxidation|18|Oxidation	25-PUSHH220808_elephant_tusk_S21D_51950.12655.12655.3 File:"25-PUSHH220808_elephant_tusk_S21D_51950.raw", NativeID:"controllerType=0 controllerNumber=1 scan=12655"
~GFSGLQGPPGPPGSPGEQGPSGASGP	9|Oxidation|12|Oxidation|15|Oxidation	25-PUSHH220808_elephant_tusk_S21D_51950.35733.35733.2 File:"25-PUSHH220808_elephant_tusk_S21D_51950.raw", NativeID:"controllerType=0 controllerNumber=1 scan=35733"
~LQGPPGPPGSPGEQGPSGASGPAGPR	5|Oxidation|8|Oxidation|11|Oxidation|14|Deamidated	25-PUSHH220808_elephant_tusk_S21D_51950.19321.19321.2 File:"25-PUSHH220808_elephant_tusk_S21D_51950.raw", NativeID:"controllerType=0 controllerNumber=1 scan=19321"
~GFSGLQGPPGPPGSPGEQGPSGASGPA	9|Oxidation|12|Oxidation|15|Oxidation	25-PUSHH220808_elephant_tusk_S21D_51950.35114.35114.2 File:"25-PUSHH220808_elephant_tusk_S21D_51950.raw", NativeID:"controllerType=0 controllerNumber=1 scan=35114"
~GLQGPPGPPGSPGEQGPSGASGPAGPR	6|Oxidation|9|Oxidation|12|Oxidation	25-PUSHH220808_elephant_tusk_S21D_51950.20164.20164.3 File:"25-PUSHH220808_elephant_tusk_S21D_51950.raw", NativeID:"controllerType=0 controllerNumber=1 scan=20164"
~GFSGLQGPPGPPGSPGEQGPSGASGPAG	9|Oxidation|12|Oxidation|15|Oxidation	25-PUSHH220808_elephant_tusk_S21D_51950.35066.35066.2 File:"25-PUSHH220808_elephant_tusk_S21D_51950.raw", NativeID:"controllerType=0 controllerNumber=1 scan=35066"
~SGLQGPPGPPGSPGEQGPSGASGPAGPR	7|Oxidation|10|Oxidation|13|Oxidation|16|Deamidated	25-PUSHH220808_elephant_tusk_S21D_51950.21701.21701.3 File:"25-PUSHH220808_elephant_tusk_S21D_51950.raw", NativeID:"controllerType=0 controllerNumber=1 scan=21701"
~GETGPAGRPGEVGPPGPPGPAGEKGSPG	9|Oxidation|15|Oxidation|18|Oxidation	25-PUSHH220808_elephant_tusk_S21D_51950.14026.14026.3 File:"25-PUSHH220808_elephant_tusk_S21D_51950.raw", NativeID:"controllerType=0 controllerNumber=1 scan=14026"
~FSGLQGPPGPPGSPGEQGPSGASGPAGPR	8|Oxidation|11|Oxidation|14|Oxidation	25-PUSHH220808_elephant_tusk_S21D_51950.27206.27206.3 File:"25-PUSHH220808_elephant_tusk_S21D_51950.raw", NativeID:"controllerType=0 controllerNumber=1 scan=27206"
~GFSGLQGPPGPPGSPGEQGPSGASGPAGPR	15|Oxidation	25-PUSHH220808_elephant_tusk_S21D_51950.32647.32647.3 File:"25-PUSHH220808_elephant_tusk_S21D_51950.raw", NativeID:"controllerType=0 controllerNumber=1 scan=32647"
~GETGPAGRPGEVGPPGPPGPAGEKGSPGAD	9|Oxidation|15|Oxidation	25-PUSHH220808_elephant_tusk_S21D_51950.17100.17100.3 File:"25-PUSHH220808_elephant_tusk_S21D_51950.raw", NativeID:"controllerType=0 controllerNumber=1 scan=17100"
~GFSGLQGPPGPPGSPGEQGPSGASGPAGPRG	9|Oxidation|12|Oxidation|15|Oxidation	25-PUSHH220808_elephant_tusk_S21D_51950.28244.28244.2 File:"25-PUSHH220808_elephant_tusk_S21D_51950.raw", NativeID:"controllerType=0 controllerNumber=1 scan=28244"
~GFSGLQGPPGPPGSPGEQGPSGASGPAGPRGP	9|Oxidation|12|Oxidation|15|Oxidation	25-PUSHH220808_elephant_tusk_S21D_51950.30740.30740.3 File:"25-PUSHH220808_elephant_tusk_S21D_51950.raw", NativeID:"controllerType=0 controllerNumber=1 scan=30740"
~RGFSGLQGPPGPPGSPGEQGPSGASGPAGPR	10|Oxidation|13|Oxidation|16|Oxidation	25-PUSHH220808_elephant_tusk_S21D_51950.22751.22751.3 File:"25-PUSHH220808_elephant_tusk_S21D_51950.raw", NativeID:"controllerType=0 controllerNumber=1 scan=22751"
~GETGPAGRPGEVGPPGPPGPAGEKGSPGADGPA	9|Oxidation|15|Oxidation|20|Oxidation|27|Oxidation	25-PUSHH220808_elephant_tusk_S21D_51950.16011.16011.3 File:"25-PUSHH220808_elephant_tusk_S21D_51950.raw", NativeID:"controllerType=0 controllerNumber=1 scan=16011"
~GFSGLQGPPGPPGSPGEQGPSGASGPAGPRGPPG	9|Oxidation|12|Oxidation|15|Oxidation|18|Deamidated|33|Oxidation	25-PUSHH220808_elephant_tusk_S21D_51950.29216.29216.3 File:"25-PUSHH220808_elephant_tusk_S21D_51950.raw", NativeID:"controllerType=0 controllerNumber=1 scan=29216"
~GFSGLQGPPGPPGSPGEQGPSGASGPAGPRGPPGSA	11|Oxidation|12|Oxidation|15|Oxidation|32|Oxidation	25-PUSHH220808_elephant_tusk_S21D_51950.29849.29849.3 File:"25-PUSHH220808_elephant_tusk_S21D_51950.raw", NativeID:"controllerType=0 controllerNumber=1 scan=29849"
~GFSGLQGPPGPPGSPGEQGPSGASGPAGPRGPPGSAG	8|Oxidation|12|Oxidation|15|Oxidation|18|Deamidated|33|Oxidation	25-PUSHH220808_elephant_tusk_S21D_51950.29532.29532.3 File:"25-PUSHH220808_elephant_tusk_S21D_51950.raw", NativeID:"controllerType=0 controllerNumber=1 scan=29532"
~*GFSGLQGPPGPPGSPGEQGPIG	9|Oxidation|12|Oxidation|15|Oxidation|18|Deamidated	25-PUSHH220808_elephant_tusk_S21D_51950.33407.33407.2 File:"25-PUSHH220808_elephant_tusk_S21D_51950.raw", NativeID:"controllerType=0 controllerNumber=1 scan=33407"
~*GFSGLQGPPGPPGSPGEQGPRGA	9|Oxidation|12|Oxidation|15|Oxidation|18|Deamidated|20|Oxidation	25-PUSHH220808_elephant_tusk_S21D_51950.30458.30458.2 File:"25-PUSHH220808_elephant_tusk_S21D_51950.raw", NativeID:"controllerType=0 controllerNumber=1 scan=30458"
~*GFSGLQGPPGPPGSPGEQGPVGAS	9|Oxidation|12|Oxidation|15|Oxidation|18|Deamidated	25-PUSHH220808_elephant_tusk_S21D_51950.31697.31697.2 File:"25-PUSHH220808_elephant_tusk_S21D_51950.raw", NativeID:"controllerType=0 controllerNumber=1 scan=31697"
~*QGPPGPPGSPGEQGPAGASGPAGPR	4|Oxidation|7|Oxidation|10|Oxidation|15|Oxidation	25-PUSHH220808_elephant_tusk_S21D_51950.14683.14683.2 File:"25-PUSHH220808_elephant_tusk_S21D_51950.raw", NativeID:"controllerType=0 controllerNumber=1 scan=14683"
~*GFSGLQGPPGPPGSPGEQGPRGASGP	9|Oxidation|12|Oxidation|15|Oxidation|18|Deamidated	25-PUSHH220808_elephant_tusk_S21D_51950.33227.33227.2 File:"25-PUSHH220808_elephant_tusk_S21D_51950.raw", NativeID:"controllerType=0 controllerNumber=1 scan=33227"
~*GFSGLQGPPGPPGSPGEQGPAGASGPAGPR	9|Oxidation|15|Oxidation|20|Oxidation	25-PUSHH220808_elephant_tusk_S21D_51950.30707.30707.2 File:"25-PUSHH220808_elephant_tusk_S21D_51950.raw", NativeID:"controllerType=0 controllerNumber=1 scan=30707"
Taxonomic match: Bison bison bison Average Score= [0.45695084]
Containing these species:Bison bison bison
XP_010835850.1 PREDICTED: collagen alpha-1(II) chain [Bison bison bison]
TGFPGAAGR	4|Oxidation	25-PUSHH220808_elephant_tusk_S21D_51950.9878.9878.2 File:"25-PUSHH220808_elephant_tusk_S21D_51950.raw", NativeID:"controllerType=0 controllerNumber=1 scan=9878"
VMGFPGPK	2|Oxidation|5|Oxidation	25-PUSHH220808_elephant_tusk_S21D_51950.13330.13330.2 File:"25-PUSHH220808_elephant_tusk_S21D_51950.raw", NativeID:"controllerType=0 controllerNumber=1 scan=13330"
GPAGEEGKR		25-PUSHH220808_elephant_tusk_S21D_51950.3523.3523.2 File:"25-PUSHH220808_elephant_tusk_S21D_51950.raw", NativeID:"controllerType=0 controllerNumber=1 scan=3523"
GVMGFPGPK	3|Oxidation|6|Oxidation	25-PUSHH220808_elephant_tusk_S21D_51950.14500.14500.2 File:"25-PUSHH220808_elephant_tusk_S21D_51950.raw", NativeID:"controllerType=0 controllerNumber=1 scan=14500"
GLTGPIGPPGP	9|Oxidation	25-PUSHH220808_elephant_tusk_S21D_51950.35751.35751.2 File:"25-PUSHH220808_elephant_tusk_S21D_51950.raw", NativeID:"controllerType=0 controllerNumber=1 scan=35751"
GLTGPIGPPGPA	9|Oxidation	25-PUSHH220808_elephant_tusk_S21D_51950.34789.34789.2 File:"25-PUSHH220808_elephant_tusk_S21D_51950.raw", NativeID:"controllerType=0 controllerNumber=1 scan=34789"
PGATGFPGAAGR	1|Oxidation|7|Oxidation	25-PUSHH220808_elephant_tusk_S21D_51950.11734.11734.2 File:"25-PUSHH220808_elephant_tusk_S21D_51950.raw", NativeID:"controllerType=0 controllerNumber=1 scan=11734"
GLTGPIGPPGPAG	9|Oxidation	25-PUSHH220808_elephant_tusk_S21D_51950.34800.34800.2 File:"25-PUSHH220808_elephant_tusk_S21D_51950.raw", NativeID:"controllerType=0 controllerNumber=1 scan=34800"
GLTGPIGPPGPAGA	9|Oxidation	25-PUSHH220808_elephant_tusk_S21D_51950.36126.36126.2 File:"25-PUSHH220808_elephant_tusk_S21D_51950.raw", NativeID:"controllerType=0 controllerNumber=1 scan=36126"
PPGATGFPGAAGR	2|Oxidation|8|Oxidation	25-PUSHH220808_elephant_tusk_S21D_51950.16531.16531.2 File:"25-PUSHH220808_elephant_tusk_S21D_51950.raw", NativeID:"controllerType=0 controllerNumber=1 scan=16531"
GPPGATGFPGAAGR	3|Oxidation|9|Oxidation	25-PUSHH220808_elephant_tusk_S21D_51950.14422.14422.2 File:"25-PUSHH220808_elephant_tusk_S21D_51950.raw", NativeID:"controllerType=0 controllerNumber=1 scan=14422"
FAGPPGADGQPGAK	5|Oxidation	25-PUSHH220808_elephant_tusk_S21D_51950.13170.13170.2 File:"25-PUSHH220808_elephant_tusk_S21D_51950.raw", NativeID:"controllerType=0 controllerNumber=1 scan=13170"
PAGFAGPPGADGQPGAK	8|Oxidation	25-PUSHH220808_elephant_tusk_S21D_51950.17930.17930.2 File:"25-PUSHH220808_elephant_tusk_S21D_51950.raw", NativeID:"controllerType=0 controllerNumber=1 scan=17930"
PGPAGFAGPPGADGQPGAK	1|Oxidation|10|Oxidation	25-PUSHH220808_elephant_tusk_S21D_51950.20305.20305.2 File:"25-PUSHH220808_elephant_tusk_S21D_51950.raw", NativeID:"controllerType=0 controllerNumber=1 scan=20305"
PPGPAGFAGPPGADGQPGAK	2|Oxidation|10|Oxidation	25-PUSHH220808_elephant_tusk_S21D_51950.21696.21696.2 File:"25-PUSHH220808_elephant_tusk_S21D_51950.raw", NativeID:"controllerType=0 controllerNumber=1 scan=21696"
GPPGPAGFAGPPGADGQPGAK	3|Oxidation|12|Oxidation	25-PUSHH220808_elephant_tusk_S21D_51950.22278.22278.2 File:"25-PUSHH220808_elephant_tusk_S21D_51950.raw", NativeID:"controllerType=0 controllerNumber=1 scan=22278"
GLTGPIGPPGPAGANGEKGEVGPPGP	9|Oxidation|15|Deamidated|26|Oxidation	25-PUSHH220808_elephant_tusk_S21D_51950.27738.27738.2 File:"25-PUSHH220808_elephant_tusk_S21D_51950.raw", NativeID:"controllerType=0 controllerNumber=1 scan=27738"
XP_010838069.1 PREDICTED: collagen alpha-2(I) chain [Bison bison bison]
TGFPGAAGR	4|Oxidation	25-PUSHH220808_elephant_tusk_S21D_51950.9878.9878.2 File:"25-PUSHH220808_elephant_tusk_S21D_51950.raw", NativeID:"controllerType=0 controllerNumber=1 scan=9878"
PPGPPGPAGK	2|Oxidation|5|Oxidation	25-PUSHH220808_elephant_tusk_S21D_51950.15478.15478.2 File:"25-PUSHH220808_elephant_tusk_S21D_51950.raw", NativeID:"controllerType=0 controllerNumber=1 scan=15478"
PGATGFPGAAGR	1|Oxidation|7|Oxidation	25-PUSHH220808_elephant_tusk_S21D_51950.11734.11734.2 File:"25-PUSHH220808_elephant_tusk_S21D_51950.raw", NativeID:"controllerType=0 controllerNumber=1 scan=11734"
~GAAGQPGAKGER	6|Oxidation	25-PUSHH220808_elephant_tusk_S21D_51950.3521.3521.2 File:"25-PUSHH220808_elephant_tusk_S21D_51950.raw", NativeID:"controllerType=0 controllerNumber=1 scan=3521"
PPGATGFPGAAGR	2|Oxidation|8|Oxidation	25-PUSHH220808_elephant_tusk_S21D_51950.16531.16531.2 File:"25-PUSHH220808_elephant_tusk_S21D_51950.raw", NativeID:"controllerType=0 controllerNumber=1 scan=16531"
GPPGATGFPGAAGR	3|Oxidation|9|Oxidation	25-PUSHH220808_elephant_tusk_S21D_51950.14422.14422.2 File:"25-PUSHH220808_elephant_tusk_S21D_51950.raw", NativeID:"controllerType=0 controllerNumber=1 scan=14422"
PTGPIGSR		25-PUSHH220808_elephant_tusk_S21D_51950.7837.7837.2 File:"25-PUSHH220808_elephant_tusk_S21D_51950.raw", NativeID:"controllerType=0 controllerNumber=1 scan=7837"
GDQGPVGR		25-PUSHH220808_elephant_tusk_S21D_51950.4877.4877.2 File:"25-PUSHH220808_elephant_tusk_S21D_51950.raw", NativeID:"controllerType=0 controllerNumber=1 scan=4877"
VGAAGATGAR		25-PUSHH220808_elephant_tusk_S21D_51950.4678.4678.2 File:"25-PUSHH220808_elephant_tusk_S21D_51950.raw", NativeID:"controllerType=0 controllerNumber=1 scan=4678"
GVVGPQGAR		25-PUSHH220808_elephant_tusk_S21D_51950.7804.7804.2 File:"25-PUSHH220808_elephant_tusk_S21D_51950.raw", NativeID:"controllerType=0 controllerNumber=1 scan=7804"
PGPIGPAGAR		25-PUSHH220808_elephant_tusk_S21D_51950.11991.11991.2 File:"25-PUSHH220808_elephant_tusk_S21D_51950.raw", NativeID:"controllerType=0 controllerNumber=1 scan=11991"
~PGPAGPAGPR	1|Oxidation	25-PUSHH220808_elephant_tusk_S21D_51950.6582.6582.2 File:"25-PUSHH220808_elephant_tusk_S21D_51950.raw", NativeID:"controllerType=0 controllerNumber=1 scan=6582"
GHNGLDGLK	3|Deamidated	25-PUSHH220808_elephant_tusk_S21D_51950.10322.10322.2 File:"25-PUSHH220808_elephant_tusk_S21D_51950.raw", NativeID:"controllerType=0 controllerNumber=1 scan=10322"
LGIAGPPGAR	7|Oxidation	25-PUSHH220808_elephant_tusk_S21D_51950.16095.16095.2 File:"25-PUSHH220808_elephant_tusk_S21D_51950.raw", NativeID:"controllerType=0 controllerNumber=1 scan=16095"
PVGAAGATGAR		25-PUSHH220808_elephant_tusk_S21D_51950.17982.17982.2 File:"25-PUSHH220808_elephant_tusk_S21D_51950.raw", NativeID:"controllerType=0 controllerNumber=1 scan=17982"
GSDGSVGPVGP		25-PUSHH220808_elephant_tusk_S21D_51950.22937.22937.2 File:"25-PUSHH220808_elephant_tusk_S21D_51950.raw", NativeID:"controllerType=0 controllerNumber=1 scan=22937"
GPVGAAGATGAR		25-PUSHH220808_elephant_tusk_S21D_51950.7829.7829.2 File:"25-PUSHH220808_elephant_tusk_S21D_51950.raw", NativeID:"controllerType=0 controllerNumber=1 scan=7829"
GSDGSVGPVGPA		25-PUSHH220808_elephant_tusk_S21D_51950.22566.22566.2 File:"25-PUSHH220808_elephant_tusk_S21D_51950.raw", NativeID:"controllerType=0 controllerNumber=1 scan=22566"
PGNIGFPGPK	1|Oxidation|7|Oxidation	25-PUSHH220808_elephant_tusk_S21D_51950.19440.19440.2 File:"25-PUSHH220808_elephant_tusk_S21D_51950.raw", NativeID:"controllerType=0 controllerNumber=1 scan=19440"
PGTPGLPGFK	1|Oxidation|4|Oxidation|7|Oxidation	25-PUSHH220808_elephant_tusk_S21D_51950.31333.31333.2 File:"25-PUSHH220808_elephant_tusk_S21D_51950.raw", NativeID:"controllerType=0 controllerNumber=1 scan=31333"
DYEVDATLK		25-PUSHH220808_elephant_tusk_S21D_51950.26072.26072.2 File:"25-PUSHH220808_elephant_tusk_S21D_51950.raw", NativeID:"controllerType=0 controllerNumber=1 scan=26072"
GSDGSVGPVGPAG		25-PUSHH220808_elephant_tusk_S21D_51950.22262.22262.2 File:"25-PUSHH220808_elephant_tusk_S21D_51950.raw", NativeID:"controllerType=0 controllerNumber=1 scan=22262"
GVAGAPGLPGPR	6|Oxidation|11|Oxidation	25-PUSHH220808_elephant_tusk_S21D_51950.15783.15783.2 File:"25-PUSHH220808_elephant_tusk_S21D_51950.raw", NativeID:"controllerType=0 controllerNumber=1 scan=15783"
PGPVGAAGATGAR	1|Oxidation	25-PUSHH220808_elephant_tusk_S21D_51950.9388.9388.2 File:"25-PUSHH220808_elephant_tusk_S21D_51950.raw", NativeID:"controllerType=0 controllerNumber=1 scan=9388"
SGAAGPTGPIGSR		25-PUSHH220808_elephant_tusk_S21D_51950.12197.12197.2 File:"25-PUSHH220808_elephant_tusk_S21D_51950.raw", NativeID:"controllerType=0 controllerNumber=1 scan=12197"
PGPLGIAGPPGAR	1|Oxidation|10|Oxidation	25-PUSHH220808_elephant_tusk_S21D_51950.24132.24132.2 File:"25-PUSHH220808_elephant_tusk_S21D_51950.raw", NativeID:"controllerType=0 controllerNumber=1 scan=24132"
AGEDGHPGKPGR	7|Oxidation	25-PUSHH220808_elephant_tusk_S21D_51950.3426.3426.2 File:"25-PUSHH220808_elephant_tusk_S21D_51950.raw", NativeID:"controllerType=0 controllerNumber=1 scan=3426"
GEPGNIGFPGPK	3|Oxidation|9|Oxidation	25-PUSHH220808_elephant_tusk_S21D_51950.19143.19143.2 File:"25-PUSHH220808_elephant_tusk_S21D_51950.raw", NativeID:"controllerType=0 controllerNumber=1 scan=19143"
GFPGTPGLPGFK	3|Oxidation|6|Oxidation|9|Oxidation	25-PUSHH220808_elephant_tusk_S21D_51950.31375.31375.2 File:"25-PUSHH220808_elephant_tusk_S21D_51950.raw", NativeID:"controllerType=0 controllerNumber=1 scan=31375"
~GSQGSQGPAGPPGP	12|Oxidation	25-PUSHH220808_elephant_tusk_S21D_51950.11761.11761.2 File:"25-PUSHH220808_elephant_tusk_S21D_51950.raw", NativeID:"controllerType=0 controllerNumber=1 scan=11761"
~ESGAAGPTGPIGSR	1|Deamidated	25-PUSHH220808_elephant_tusk_S21D_51950.13587.13587.2 File:"25-PUSHH220808_elephant_tusk_S21D_51950.raw", NativeID:"controllerType=0 controllerNumber=1 scan=13587"
GSDGSVGPVGPAGPI		25-PUSHH220808_elephant_tusk_S21D_51950.43121.43121.2 File:"25-PUSHH220808_elephant_tusk_S21D_51950.raw", NativeID:"controllerType=0 controllerNumber=1 scan=43121"
GIPGPVGAAGATGAR	3|Oxidation	25-PUSHH220808_elephant_tusk_S21D_51950.17667.17667.2 File:"25-PUSHH220808_elephant_tusk_S21D_51950.raw", NativeID:"controllerType=0 controllerNumber=1 scan=17667"
GLVGEPGPAGSKGE	6|Oxidation	25-PUSHH220808_elephant_tusk_S21D_51950.12957.12957.2 File:"25-PUSHH220808_elephant_tusk_S21D_51950.raw", NativeID:"controllerType=0 controllerNumber=1 scan=12957"
GEVGPAGPNGFAGPA	9|Deamidated	25-PUSHH220808_elephant_tusk_S21D_51950.37458.37458.2 File:"25-PUSHH220808_elephant_tusk_S21D_51950.raw", NativeID:"controllerType=0 controllerNumber=1 scan=37458"
~GESGAAGPTGPIGSR	2|Deamidated	25-PUSHH220808_elephant_tusk_S21D_51950.13472.13472.2 File:"25-PUSHH220808_elephant_tusk_S21D_51950.raw", NativeID:"controllerType=0 controllerNumber=1 scan=13472"
EPGPLGIAGPPGAR	2|Oxidation|11|Oxidation	25-PUSHH220808_elephant_tusk_S21D_51950.26514.26514.2 File:"25-PUSHH220808_elephant_tusk_S21D_51950.raw", NativeID:"controllerType=0 controllerNumber=1 scan=26514"
~GELGPVGNPGPAGPA	9|Oxidation	25-PUSHH220808_elephant_tusk_S21D_51950.27538.27538.2 File:"25-PUSHH220808_elephant_tusk_S21D_51950.raw", NativeID:"controllerType=0 controllerNumber=1 scan=27538"
GSDGSVGPVGPAGPIG		25-PUSHH220808_elephant_tusk_S21D_51950.37934.37934.2 File:"25-PUSHH220808_elephant_tusk_S21D_51950.raw", NativeID:"controllerType=0 controllerNumber=1 scan=37934"
IDGRPGPIGPAGAR	5|Oxidation	25-PUSHH220808_elephant_tusk_S21D_51950.11070.11070.3 File:"25-PUSHH220808_elephant_tusk_S21D_51950.raw", NativeID:"controllerType=0 controllerNumber=1 scan=11070"
GEVGPAGPNGFAGPAG	9|Deamidated	25-PUSHH220808_elephant_tusk_S21D_51950.37257.37257.2 File:"25-PUSHH220808_elephant_tusk_S21D_51950.raw", NativeID:"controllerType=0 controllerNumber=1 scan=37257"
GEPGPLGIAGPPGAR	3|Oxidation|12|Oxidation	25-PUSHH220808_elephant_tusk_S21D_51950.25774.25774.2 File:"25-PUSHH220808_elephant_tusk_S21D_51950.raw", NativeID:"controllerType=0 controllerNumber=1 scan=25774"
~GELGPVGNPGPAGPAG	9|Oxidation	25-PUSHH220808_elephant_tusk_S21D_51950.27524.27524.2 File:"25-PUSHH220808_elephant_tusk_S21D_51950.raw", NativeID:"controllerType=0 controllerNumber=1 scan=27524"
GSPGERGEVGPAGPN	3|Oxidation	25-PUSHH220808_elephant_tusk_S21D_51950.9282.9282.2 File:"25-PUSHH220808_elephant_tusk_S21D_51950.raw", NativeID:"controllerType=0 controllerNumber=1 scan=9282"
GSDGSVGPVGPAGPIGS		25-PUSHH220808_elephant_tusk_S21D_51950.37373.37373.2 File:"25-PUSHH220808_elephant_tusk_S21D_51950.raw", NativeID:"controllerType=0 controllerNumber=1 scan=37373"
GLVGEPGPAGSKGESG	6|Oxidation	25-PUSHH220808_elephant_tusk_S21D_51950.12543.12543.2 File:"25-PUSHH220808_elephant_tusk_S21D_51950.raw", NativeID:"controllerType=0 controllerNumber=1 scan=12543"
DGGPPGATGFPGAAGR	5|Oxidation|11|Oxidation	25-PUSHH220808_elephant_tusk_S21D_51950.20033.20033.2 File:"25-PUSHH220808_elephant_tusk_S21D_51950.raw", NativeID:"controllerType=0 controllerNumber=1 scan=20033"
RGIPGPVGAAGATGAR	4|Oxidation	25-PUSHH220808_elephant_tusk_S21D_51950.12799.12799.3 File:"25-PUSHH220808_elephant_tusk_S21D_51950.raw", NativeID:"controllerType=0 controllerNumber=1 scan=12799"
GEVGPAGPNGFAGPAGA	9|Deamidated	25-PUSHH220808_elephant_tusk_S21D_51950.35309.35309.2 File:"25-PUSHH220808_elephant_tusk_S21D_51950.raw", NativeID:"controllerType=0 controllerNumber=1 scan=35309"
~LGPVGNPGPAGPAGPR	7|Oxidation	25-PUSHH220808_elephant_tusk_S21D_51950.18615.18615.2 File:"25-PUSHH220808_elephant_tusk_S21D_51950.raw", NativeID:"controllerType=0 controllerNumber=1 scan=18615"
GDGGPPGATGFPGAAGR	12|Oxidation	25-PUSHH220808_elephant_tusk_S21D_51950.19922.19922.2 File:"25-PUSHH220808_elephant_tusk_S21D_51950.raw", NativeID:"controllerType=0 controllerNumber=1 scan=19922"
VGEPGPLGIAGPPGAR	4|Oxidation|13|Oxidation	25-PUSHH220808_elephant_tusk_S21D_51950.28130.28130.2 File:"25-PUSHH220808_elephant_tusk_S21D_51950.raw", NativeID:"controllerType=0 controllerNumber=1 scan=28130"
GSDGSVGPVGPAGPIGSA		25-PUSHH220808_elephant_tusk_S21D_51950.38467.38467.2 File:"25-PUSHH220808_elephant_tusk_S21D_51950.raw", NativeID:"controllerType=0 controllerNumber=1 scan=38467"
GPKGENGPVGPTGPVGA	6|Deamidated	25-PUSHH220808_elephant_tusk_S21D_51950.21196.21196.2 File:"25-PUSHH220808_elephant_tusk_S21D_51950.raw", NativeID:"controllerType=0 controllerNumber=1 scan=21196"
GEVGPAGPNGFAGPAGAA	9|Deamidated	25-PUSHH220808_elephant_tusk_S21D_51950.39184.39184.2 File:"25-PUSHH220808_elephant_tusk_S21D_51950.raw", NativeID:"controllerType=0 controllerNumber=1 scan=39184"
AAGLPGVAGAPGLPGPR	5|Oxidation|11|Oxidation|16|Oxidation	25-PUSHH220808_elephant_tusk_S21D_51950.28716.28716.2 File:"25-PUSHH220808_elephant_tusk_S21D_51950.raw", NativeID:"controllerType=0 controllerNumber=1 scan=28716"
PRGIPGPVGAAGATGAR	5|Oxidation	25-PUSHH220808_elephant_tusk_S21D_51950.13900.13900.3 File:"25-PUSHH220808_elephant_tusk_S21D_51950.raw", NativeID:"controllerType=0 controllerNumber=1 scan=13900"
GEVGPAGPNGFAGPAGAAG	9|Deamidated	25-PUSHH220808_elephant_tusk_S21D_51950.38614.38614.2 File:"25-PUSHH220808_elephant_tusk_S21D_51950.raw", NativeID:"controllerType=0 controllerNumber=1 scan=38614"
GAAGLPGVAGAPGLPGPR	6|Oxidation|12|Oxidation|17|Oxidation	25-PUSHH220808_elephant_tusk_S21D_51950.28912.28912.2 File:"25-PUSHH220808_elephant_tusk_S21D_51950.raw", NativeID:"controllerType=0 controllerNumber=1 scan=28912"
~GPPGESGAAGPTGPIGSR	3|Oxidation|5|Deamidated	25-PUSHH220808_elephant_tusk_S21D_51950.15928.15928.3 File:"25-PUSHH220808_elephant_tusk_S21D_51950.raw", NativeID:"controllerType=0 controllerNumber=1 scan=15928"
GSPGERGEVGPAGPNGF	3|Oxidation	25-PUSHH220808_elephant_tusk_S21D_51950.20783.20783.2 File:"25-PUSHH220808_elephant_tusk_S21D_51950.raw", NativeID:"controllerType=0 controllerNumber=1 scan=20783"
GPKGENGPVGPTGPVGAAG	6|Deamidated	25-PUSHH220808_elephant_tusk_S21D_51950.21468.21468.2 File:"25-PUSHH220808_elephant_tusk_S21D_51950.raw", NativeID:"controllerType=0 controllerNumber=1 scan=21468"
GAAGLPGVAGAPGLPGPRG	6|Oxidation|12|Oxidation|17|Oxidation	25-PUSHH220808_elephant_tusk_S21D_51950.28611.28611.2 File:"25-PUSHH220808_elephant_tusk_S21D_51950.raw", NativeID:"controllerType=0 controllerNumber=1 scan=28611"
RGDGGPPGATGFPGAAGR	7|Oxidation|13|Oxidation	25-PUSHH220808_elephant_tusk_S21D_51950.13242.13242.3 File:"25-PUSHH220808_elephant_tusk_S21D_51950.raw", NativeID:"controllerType=0 controllerNumber=1 scan=13242"
~GELGPVGNPGPAGPAGPR	9|Oxidation	25-PUSHH220808_elephant_tusk_S21D_51950.20967.20967.3 File:"25-PUSHH220808_elephant_tusk_S21D_51950.raw", NativeID:"controllerType=0 controllerNumber=1 scan=20967"
GSDGSVGPVGPAGPIGSAGP		25-PUSHH220808_elephant_tusk_S21D_51950.43993.43993.2 File:"25-PUSHH220808_elephant_tusk_S21D_51950.raw", NativeID:"controllerType=0 controllerNumber=1 scan=43993"
GEVGPAGPNGFAGPAGAAGQ	9|Deamidated	25-PUSHH220808_elephant_tusk_S21D_51950.36960.36960.2 File:"25-PUSHH220808_elephant_tusk_S21D_51950.raw", NativeID:"controllerType=0 controllerNumber=1 scan=36960"
SRGDGGPPGATGFPGAAGR	8|Oxidation|14|Oxidation	25-PUSHH220808_elephant_tusk_S21D_51950.12216.12216.3 File:"25-PUSHH220808_elephant_tusk_S21D_51950.raw", NativeID:"controllerType=0 controllerNumber=1 scan=12216"
GSDGSVGPVGPAGPIGSAGPP	21|Oxidation	25-PUSHH220808_elephant_tusk_S21D_51950.39337.39337.2 File:"25-PUSHH220808_elephant_tusk_S21D_51950.raw", NativeID:"controllerType=0 controllerNumber=1 scan=39337"
GSRGDGGPPGATGFPGAAGR	9|Oxidation|15|Oxidation	25-PUSHH220808_elephant_tusk_S21D_51950.12041.12041.3 File:"25-PUSHH220808_elephant_tusk_S21D_51950.raw", NativeID:"controllerType=0 controllerNumber=1 scan=12041"
GPSGPPGPDGNKGEPGVVGA	6|Oxidation|15|Oxidation	25-PUSHH220808_elephant_tusk_S21D_51950.15867.15867.2 File:"25-PUSHH220808_elephant_tusk_S21D_51950.raw", NativeID:"controllerType=0 controllerNumber=1 scan=15867"
GAPGPDGNNGAQGPPGLQGV	5|Oxidation|9|Deamidated|15|Oxidation	25-PUSHH220808_elephant_tusk_S21D_51950.35123.35123.2 File:"25-PUSHH220808_elephant_tusk_S21D_51950.raw", NativeID:"controllerType=0 controllerNumber=1 scan=35123"
GSDGSVGPVGPAGPIGSAGPPG	21|Oxidation	25-PUSHH220808_elephant_tusk_S21D_51950.38503.38503.2 File:"25-PUSHH220808_elephant_tusk_S21D_51950.raw", NativeID:"controllerType=0 controllerNumber=1 scan=38503"
GSPGERGEVGPAGPNGFAGP	3|Oxidation	25-PUSHH220808_elephant_tusk_S21D_51950.25284.25284.2 File:"25-PUSHH220808_elephant_tusk_S21D_51950.raw", NativeID:"controllerType=0 controllerNumber=1 scan=25284"
GKAGEDGHPGKPGRPGER	9|Oxidation|12|Oxidation|15|Oxidation	25-PUSHH220808_elephant_tusk_S21D_51950.3003.3003.3 File:"25-PUSHH220808_elephant_tusk_S21D_51950.raw", NativeID:"controllerType=0 controllerNumber=1 scan=3003"
GSPGERGEVGPAGPNGFAGPA	3|Oxidation|15|Deamidated	25-PUSHH220808_elephant_tusk_S21D_51950.27015.27015.2 File:"25-PUSHH220808_elephant_tusk_S21D_51950.raw", NativeID:"controllerType=0 controllerNumber=1 scan=27015"
~GERGPPGESGAAGPTGPIGSR	6|Oxidation|8|Deamidated	25-PUSHH220808_elephant_tusk_S21D_51950.12740.12740.2 File:"25-PUSHH220808_elephant_tusk_S21D_51950.raw", NativeID:"controllerType=0 controllerNumber=1 scan=12740"
PAGSRGDGGPPGATGFPGAAGR	11|Oxidation|17|Oxidation	25-PUSHH220808_elephant_tusk_S21D_51950.12876.12876.3 File:"25-PUSHH220808_elephant_tusk_S21D_51950.raw", NativeID:"controllerType=0 controllerNumber=1 scan=12876"
GPSGPPGPDGNKGEPGVVGAPG	6|Oxidation|15|Oxidation|21|Oxidation	25-PUSHH220808_elephant_tusk_S21D_51950.15330.15330.2 File:"25-PUSHH220808_elephant_tusk_S21D_51950.raw", NativeID:"controllerType=0 controllerNumber=1 scan=15330"
GSDGSVGPVGPAGPIGSAGPPGF	21|Oxidation	25-PUSHH220808_elephant_tusk_S21D_51950.50397.50397.2 File:"25-PUSHH220808_elephant_tusk_S21D_51950.raw", NativeID:"controllerType=0 controllerNumber=1 scan=50397"
GSPGERGEVGPAGPNGFAGPAG	3|Oxidation|15|Deamidated	25-PUSHH220808_elephant_tusk_S21D_51950.27003.27003.2 File:"25-PUSHH220808_elephant_tusk_S21D_51950.raw", NativeID:"controllerType=0 controllerNumber=1 scan=27003"
GPAGSRGDGGPPGATGFPGAAGR	12|Oxidation|18|Oxidation	25-PUSHH220808_elephant_tusk_S21D_51950.13640.13640.3 File:"25-PUSHH220808_elephant_tusk_S21D_51950.raw", NativeID:"controllerType=0 controllerNumber=1 scan=13640"
GSPGERGEVGPAGPNGFAGPAGA	3|Oxidation	25-PUSHH220808_elephant_tusk_S21D_51950.26450.26450.2 File:"25-PUSHH220808_elephant_tusk_S21D_51950.raw", NativeID:"controllerType=0 controllerNumber=1 scan=26450"
GPSGPPGPDGNKGEPGVVGAPGT	6|Oxidation|15|Oxidation|21|Oxidation	25-PUSHH220808_elephant_tusk_S21D_51950.17336.17336.2 File:"25-PUSHH220808_elephant_tusk_S21D_51950.raw", NativeID:"controllerType=0 controllerNumber=1 scan=17336"
GSPGERGEVGPAGPNGFAGPAGAA	3|Oxidation|15|Deamidated	25-PUSHH220808_elephant_tusk_S21D_51950.28891.28891.2 File:"25-PUSHH220808_elephant_tusk_S21D_51950.raw", NativeID:"controllerType=0 controllerNumber=1 scan=28891"
PGPAGSRGDGGPPGATGFPGAAGR	1|Oxidation|13|Oxidation|19|Oxidation	25-PUSHH220808_elephant_tusk_S21D_51950.14543.14543.3 File:"25-PUSHH220808_elephant_tusk_S21D_51950.raw", NativeID:"controllerType=0 controllerNumber=1 scan=14543"
GPSGPPGPDGNKGEPGVVGAPGTA	6|Oxidation|15|Oxidation|21|Oxidation	25-PUSHH220808_elephant_tusk_S21D_51950.17329.17329.2 File:"25-PUSHH220808_elephant_tusk_S21D_51950.raw", NativeID:"controllerType=0 controllerNumber=1 scan=17329"
GSPGERGEVGPAGPNGFAGPAGAAG	3|Oxidation|15|Deamidated	25-PUSHH220808_elephant_tusk_S21D_51950.28546.28546.2 File:"25-PUSHH220808_elephant_tusk_S21D_51950.raw", NativeID:"controllerType=0 controllerNumber=1 scan=28546"
GAPGPDGNNGAQGPPGLQGVQGGK	3|Oxidation|9|Deamidated|15|Oxidation	25-PUSHH220808_elephant_tusk_S21D_51950.22836.22836.2 File:"25-PUSHH220808_elephant_tusk_S21D_51950.raw", NativeID:"controllerType=0 controllerNumber=1 scan=22836"
GPSGPPGPDGNKGEPGVVGAPGTAG	6|Oxidation|15|Oxidation|21|Oxidation	25-PUSHH220808_elephant_tusk_S21D_51950.17073.17073.2 File:"25-PUSHH220808_elephant_tusk_S21D_51950.raw", NativeID:"controllerType=0 controllerNumber=1 scan=17073"
GSDGSVGPVGPAGPIGSAGPPGFPGA	21|Oxidation|24|Oxidation	25-PUSHH220808_elephant_tusk_S21D_51950.51464.51464.2 File:"25-PUSHH220808_elephant_tusk_S21D_51950.raw", NativeID:"controllerType=0 controllerNumber=1 scan=51464"
GAPGPDGNNGAQGPPGLQGVQGGKG	5|Oxidation|9|Deamidated|12|Deamidated|15|Oxidation	25-PUSHH220808_elephant_tusk_S21D_51950.21778.21778.2 File:"25-PUSHH220808_elephant_tusk_S21D_51950.raw", NativeID:"controllerType=0 controllerNumber=1 scan=21778"
GPPGPAGSRGDGGPPGATGFPGAAGR	3|Oxidation|14|Oxidation|21|Oxidation	25-PUSHH220808_elephant_tusk_S21D_51950.17182.17182.3 File:"25-PUSHH220808_elephant_tusk_S21D_51950.raw", NativeID:"controllerType=0 controllerNumber=1 scan=17182"
GSPGERGEVGPAGPNGFAGPAGAAGQ	3|Oxidation|15|Deamidated	25-PUSHH220808_elephant_tusk_S21D_51950.28721.28721.2 File:"25-PUSHH220808_elephant_tusk_S21D_51950.raw", NativeID:"controllerType=0 controllerNumber=1 scan=28721"
GSVGPVGPAGPIGSAGPPGFPGAPGPK	18|Oxidation|21|Oxidation|24|Oxidation	25-PUSHH220808_elephant_tusk_S21D_51950.37762.37762.2 File:"25-PUSHH220808_elephant_tusk_S21D_51950.raw", NativeID:"controllerType=0 controllerNumber=1 scan=37762"
GPSGPPGPDGNKGEPGVVGAPGTAGPS	6|Oxidation|15|Oxidation|21|Oxidation	25-PUSHH220808_elephant_tusk_S21D_51950.19153.19153.2 File:"25-PUSHH220808_elephant_tusk_S21D_51950.raw", NativeID:"controllerType=0 controllerNumber=1 scan=19153"
GSDGSVGPVGPAGPIGSAGPPGFPGAPG	21|Oxidation|24|Oxidation|27|Oxidation	25-PUSHH220808_elephant_tusk_S21D_51950.47431.47431.3 File:"25-PUSHH220808_elephant_tusk_S21D_51950.raw", NativeID:"controllerType=0 controllerNumber=1 scan=47431"
GPSGPPGPDGNKGEPGVVGAPGTAGPSG	6|Oxidation|15|Oxidation|21|Oxidation	25-PUSHH220808_elephant_tusk_S21D_51950.19148.19148.2 File:"25-PUSHH220808_elephant_tusk_S21D_51950.raw", NativeID:"controllerType=0 controllerNumber=1 scan=19148"
GSDGSVGPVGPAGPIGSAGPPGFPGAPGPK	21|Oxidation|29|Oxidation	25-PUSHH220808_elephant_tusk_S21D_51950.41615.41615.2 File:"25-PUSHH220808_elephant_tusk_S21D_51950.raw", NativeID:"controllerType=0 controllerNumber=1 scan=41615"
GAPGPDGNNGAQGPPGLQGVQGGKGEQGPAG	3|Oxidation|9|Deamidated|15|Oxidation	25-PUSHH220808_elephant_tusk_S21D_51950.25018.25018.3 File:"25-PUSHH220808_elephant_tusk_S21D_51950.raw", NativeID:"controllerType=0 controllerNumber=1 scan=25018"
PGVAGSVGEPGPLGIAGPPGAR	1|Oxidation|19|Oxidation	25-PUSHH220808_elephant_tusk_S21D_51950.34687.34687.2 File:"25-PUSHH220808_elephant_tusk_S21D_51950.raw", NativeID:"controllerType=0 controllerNumber=1 scan=34687"
GLPGVAGSVGEPGPLGIAGPPGAR	14|Oxidation|21|Oxidation	25-PUSHH220808_elephant_tusk_S21D_51950.42518.42518.3 File:"25-PUSHH220808_elephant_tusk_S21D_51950.raw", NativeID:"controllerType=0 controllerNumber=1 scan=42518"
ARGAPGAIGAPGPAGANGDR	5|Oxidation|13|Oxidation	25-PUSHH220808_elephant_tusk_S21D_51950.36029.36029.2 File:"25-PUSHH220808_elephant_tusk_S21D_51950.raw", NativeID:"controllerType=0 controllerNumber=1 scan=36029"
GENGPVGPTGPVGAAGPSGPNGPPGPAGSR	3|Deamidated|21|Deamidated	25-PUSHH220808_elephant_tusk_S21D_51950.31611.31611.2 File:"25-PUSHH220808_elephant_tusk_S21D_51950.raw", NativeID:"controllerType=0 controllerNumber=1 scan=31611"
XP_010836850.1 PREDICTED: collagen alpha-1(V) chain-like, partial [Bison bison bison]
~IGPQGAPGK		25-PUSHH220808_elephant_tusk_S21D_51950.9390.9390.2 File:"25-PUSHH220808_elephant_tusk_S21D_51950.raw", NativeID:"controllerType=0 controllerNumber=1 scan=9390"
~PIGPQGAPGK		25-PUSHH220808_elephant_tusk_S21D_51950.10866.10866.2 File:"25-PUSHH220808_elephant_tusk_S21D_51950.raw", NativeID:"controllerType=0 controllerNumber=1 scan=10866"
~GPIGPQGAPGK		25-PUSHH220808_elephant_tusk_S21D_51950.11850.11850.2 File:"25-PUSHH220808_elephant_tusk_S21D_51950.raw", NativeID:"controllerType=0 controllerNumber=1 scan=11850"
RGPPGPAGPEGR	4|Oxidation	25-PUSHH220808_elephant_tusk_S21D_51950.5438.5438.3 File:"25-PUSHH220808_elephant_tusk_S21D_51950.raw", NativeID:"controllerType=0 controllerNumber=1 scan=5438"
TGPPGPPGVVGPQGPTGETGPMGER	4|Oxidation|7|Oxidation|22|Oxidation	25-PUSHH220808_elephant_tusk_S21D_51950.24181.24181.2 File:"25-PUSHH220808_elephant_tusk_S21D_51950.raw", NativeID:"controllerType=0 controllerNumber=1 scan=24181"
XP_010861216.1 PREDICTED: collagen alpha-2(V) chain isoform X1 [Bison bison bison]
GLTGNPGVQGPEGK	6|Oxidation	25-PUSHH220808_elephant_tusk_S21D_51950.12377.12377.2 File:"25-PUSHH220808_elephant_tusk_S21D_51950.raw", NativeID:"controllerType=0 controllerNumber=1 scan=12377"
GTQGPPGATGFPGSAGR	6|Oxidation|12|Oxidation	25-PUSHH220808_elephant_tusk_S21D_51950.15319.15319.2 File:"25-PUSHH220808_elephant_tusk_S21D_51950.raw", NativeID:"controllerType=0 controllerNumber=1 scan=15319"
XP_010861218.1 PREDICTED: collagen alpha-1(III) chain [Bison bison bison]
PGPVGPAGK		25-PUSHH220808_elephant_tusk_S21D_51950.7542.7542.2 File:"25-PUSHH220808_elephant_tusk_S21D_51950.raw", NativeID:"controllerType=0 controllerNumber=1 scan=7542"
VMGFPGPK	2|Oxidation|5|Oxidation	25-PUSHH220808_elephant_tusk_S21D_51950.13330.13330.2 File:"25-PUSHH220808_elephant_tusk_S21D_51950.raw", NativeID:"controllerType=0 controllerNumber=1 scan=13330"
GVMGFPGPK	3|Oxidation|6|Oxidation	25-PUSHH220808_elephant_tusk_S21D_51950.14500.14500.2 File:"25-PUSHH220808_elephant_tusk_S21D_51950.raw", NativeID:"controllerType=0 controllerNumber=1 scan=14500"
~GPAGPPGPPGAI	3|Oxidation|9|Oxidation	25-PUSHH220808_elephant_tusk_S21D_51950.24626.24626.2 File:"25-PUSHH220808_elephant_tusk_S21D_51950.raw", NativeID:"controllerType=0 controllerNumber=1 scan=24626"
~GPAGPPGPPGAIGP	3|Oxidation|9|Oxidation	25-PUSHH220808_elephant_tusk_S21D_51950.29552.29552.2 File:"25-PUSHH220808_elephant_tusk_S21D_51950.raw", NativeID:"controllerType=0 controllerNumber=1 scan=29552"
GPPGPVGPAGK	3|Oxidation|8|Oxidation	25-PUSHH220808_elephant_tusk_S21D_51950.7469.7469.2 File:"25-PUSHH220808_elephant_tusk_S21D_51950.raw", NativeID:"controllerType=0 controllerNumber=1 scan=7469"
GGPGGPGPQGPAGK	3|Oxidation|6|Oxidation	25-PUSHH220808_elephant_tusk_S21D_51950.4494.4494.2 File:"25-PUSHH220808_elephant_tusk_S21D_51950.raw", NativeID:"controllerType=0 controllerNumber=1 scan=4494"
XP_010841089.1 PREDICTED: collagen alpha-1(I) chain [Bison bison bison]
GDAGPAGPK		25-PUSHH220808_elephant_tusk_S21D_51950.4093.4093.2 File:"25-PUSHH220808_elephant_tusk_S21D_51950.raw", NativeID:"controllerType=0 controllerNumber=1 scan=4093"
GASGPAGPR		25-PUSHH220808_elephant_tusk_S21D_51950.4237.4237.2 File:"25-PUSHH220808_elephant_tusk_S21D_51950.raw", NativeID:"controllerType=0 controllerNumber=1 scan=4237"
PAGPQGPR		25-PUSHH220808_elephant_tusk_S21D_51950.4903.4903.2 File:"25-PUSHH220808_elephant_tusk_S21D_51950.raw", NativeID:"controllerType=0 controllerNumber=1 scan=4903"
PGPVGPAGK		25-PUSHH220808_elephant_tusk_S21D_51950.7542.7542.2 File:"25-PUSHH220808_elephant_tusk_S21D_51950.raw", NativeID:"controllerType=0 controllerNumber=1 scan=7542"
GAAGLPGPK	6|Oxidation	25-PUSHH220808_elephant_tusk_S21D_51950.8865.8865.2 File:"25-PUSHH220808_elephant_tusk_S21D_51950.raw", NativeID:"controllerType=0 controllerNumber=1 scan=8865"
FSGLDGAK		25-PUSHH220808_elephant_tusk_S21D_51950.13712.13712.2 File:"25-PUSHH220808_elephant_tusk_S21D_51950.raw", NativeID:"controllerType=0 controllerNumber=1 scan=13712"
SEGPQGVR		25-PUSHH220808_elephant_tusk_S21D_51950.5366.5366.2 File:"25-PUSHH220808_elephant_tusk_S21D_51950.raw", NativeID:"controllerType=0 controllerNumber=1 scan=5366"
GPAGPQGPR		25-PUSHH220808_elephant_tusk_S21D_51950.5693.5693.2 File:"25-PUSHH220808_elephant_tusk_S21D_51950.raw", NativeID:"controllerType=0 controllerNumber=1 scan=5693"
VVGLPGQR	5|Oxidation	25-PUSHH220808_elephant_tusk_S21D_51950.12515.12515.2 File:"25-PUSHH220808_elephant_tusk_S21D_51950.raw", NativeID:"controllerType=0 controllerNumber=1 scan=12515"
TGFPGAAGR	4|Oxidation	25-PUSHH220808_elephant_tusk_S21D_51950.9878.9878.2 File:"25-PUSHH220808_elephant_tusk_S21D_51950.raw", NativeID:"controllerType=0 controllerNumber=1 scan=9878"
APGPVGPAGK		25-PUSHH220808_elephant_tusk_S21D_51950.8767.8767.2 File:"25-PUSHH220808_elephant_tusk_S21D_51950.raw", NativeID:"controllerType=0 controllerNumber=1 scan=8767"
GFSGLDGAK		25-PUSHH220808_elephant_tusk_S21D_51950.15598.15598.2 File:"25-PUSHH220808_elephant_tusk_S21D_51950.raw", NativeID:"controllerType=0 controllerNumber=1 scan=15598"
SGASGPAGPR		25-PUSHH220808_elephant_tusk_S21D_51950.4457.4457.2 File:"25-PUSHH220808_elephant_tusk_S21D_51950.raw", NativeID:"controllerType=0 controllerNumber=1 scan=4457"
VMGFPGPK	2|Oxidation|5|Oxidation	25-PUSHH220808_elephant_tusk_S21D_51950.13330.13330.2 File:"25-PUSHH220808_elephant_tusk_S21D_51950.raw", NativeID:"controllerType=0 controllerNumber=1 scan=13330"
VGPPGPSGNA	4|Oxidation	25-PUSHH220808_elephant_tusk_S21D_51950.11246.11246.2 File:"25-PUSHH220808_elephant_tusk_S21D_51950.raw", NativeID:"controllerType=0 controllerNumber=1 scan=11246"
SGPAGPTGAR		25-PUSHH220808_elephant_tusk_S21D_51950.5089.5089.2 File:"25-PUSHH220808_elephant_tusk_S21D_51950.raw", NativeID:"controllerType=0 controllerNumber=1 scan=5089"
PGAPGPAGAR	1|Oxidation|4|Oxidation	25-PUSHH220808_elephant_tusk_S21D_51950.4106.4106.2 File:"25-PUSHH220808_elephant_tusk_S21D_51950.raw", NativeID:"controllerType=0 controllerNumber=1 scan=4106"
PGADGVAGPK	1|Oxidation	25-PUSHH220808_elephant_tusk_S21D_51950.18269.18269.2 File:"25-PUSHH220808_elephant_tusk_S21D_51950.raw", NativeID:"controllerType=0 controllerNumber=1 scan=18269"
GSEGPQGVR		25-PUSHH220808_elephant_tusk_S21D_51950.5620.5620.2 File:"25-PUSHH220808_elephant_tusk_S21D_51950.raw", NativeID:"controllerType=0 controllerNumber=1 scan=5620"
GPAGEEGKR		25-PUSHH220808_elephant_tusk_S21D_51950.3523.3523.2 File:"25-PUSHH220808_elephant_tusk_S21D_51950.raw", NativeID:"controllerType=0 controllerNumber=1 scan=3523"
PPGPPGPAGK	2|Oxidation|5|Oxidation	25-PUSHH220808_elephant_tusk_S21D_51950.15478.15478.2 File:"25-PUSHH220808_elephant_tusk_S21D_51950.raw", NativeID:"controllerType=0 controllerNumber=1 scan=15478"
GFSGLDGAKG		25-PUSHH220808_elephant_tusk_S21D_51950.17567.17567.2 File:"25-PUSHH220808_elephant_tusk_S21D_51950.raw", NativeID:"controllerType=0 controllerNumber=1 scan=17567"
TGPPGPAGQD	4|Oxidation	25-PUSHH220808_elephant_tusk_S21D_51950.9092.9092.2 File:"25-PUSHH220808_elephant_tusk_S21D_51950.raw", NativeID:"controllerType=0 controllerNumber=1 scan=9092"
GVMGFPGPK	3|Oxidation|6|Oxidation	25-PUSHH220808_elephant_tusk_S21D_51950.14500.14500.2 File:"25-PUSHH220808_elephant_tusk_S21D_51950.raw", NativeID:"controllerType=0 controllerNumber=1 scan=14500"
VGPPGPSGNAG	4|Oxidation	25-PUSHH220808_elephant_tusk_S21D_51950.10688.10688.2 File:"25-PUSHH220808_elephant_tusk_S21D_51950.raw", NativeID:"controllerType=0 controllerNumber=1 scan=10688"
IGNVGAPGPK	9|Oxidation	25-PUSHH220808_elephant_tusk_S21D_51950.9017.9017.2 File:"25-PUSHH220808_elephant_tusk_S21D_51950.raw", NativeID:"controllerType=0 controllerNumber=1 scan=9017"
PGEAGLPGAK	1|Oxidation|7|Oxidation	25-PUSHH220808_elephant_tusk_S21D_51950.7990.7990.2 File:"25-PUSHH220808_elephant_tusk_S21D_51950.raw", NativeID:"controllerType=0 controllerNumber=1 scan=7990"
PGFPGAVGAK	1|Oxidation|4|Oxidation	25-PUSHH220808_elephant_tusk_S21D_51950.12860.12860.2 File:"25-PUSHH220808_elephant_tusk_S21D_51950.raw", NativeID:"controllerType=0 controllerNumber=1 scan=12860"
GSAGPPGATGF	6|Oxidation	25-PUSHH220808_elephant_tusk_S21D_51950.22606.22606.2 File:"25-PUSHH220808_elephant_tusk_S21D_51950.raw", NativeID:"controllerType=0 controllerNumber=1 scan=22606"
GSEGPQGVRG		25-PUSHH220808_elephant_tusk_S21D_51950.5905.5905.2 File:"25-PUSHH220808_elephant_tusk_S21D_51950.raw", NativeID:"controllerType=0 controllerNumber=1 scan=5905"
QGPPGPAGPR	4|Oxidation	25-PUSHH220808_elephant_tusk_S21D_51950.10488.10488.2 File:"25-PUSHH220808_elephant_tusk_S21D_51950.raw", NativeID:"controllerType=0 controllerNumber=1 scan=10488"
PGPPGPPGAR	1|Oxidation|4|Oxidation|7|Oxidation	25-PUSHH220808_elephant_tusk_S21D_51950.5857.5857.2 File:"25-PUSHH220808_elephant_tusk_S21D_51950.raw", NativeID:"controllerType=0 controllerNumber=1 scan=5857"
PSGASGPAGPR		25-PUSHH220808_elephant_tusk_S21D_51950.5336.5336.2 File:"25-PUSHH220808_elephant_tusk_S21D_51950.raw", NativeID:"controllerType=0 controllerNumber=1 scan=5336"
PGASGPMGPR	1|Oxidation|7|Oxidation	25-PUSHH220808_elephant_tusk_S21D_51950.4866.4866.2 File:"25-PUSHH220808_elephant_tusk_S21D_51950.raw", NativeID:"controllerType=0 controllerNumber=1 scan=4866"
PGTAGLPGMK	1|Oxidation|7|Oxidation|9|Oxidation	25-PUSHH220808_elephant_tusk_S21D_51950.17301.17301.2 File:"25-PUSHH220808_elephant_tusk_S21D_51950.raw", NativeID:"controllerType=0 controllerNumber=1 scan=17301"
GLTGPIGPPGP	9|Oxidation	25-PUSHH220808_elephant_tusk_S21D_51950.35751.35751.2 File:"25-PUSHH220808_elephant_tusk_S21D_51950.raw", NativeID:"controllerType=0 controllerNumber=1 scan=35751"
AGVMGFPGPK	4|Oxidation|7|Oxidation	25-PUSHH220808_elephant_tusk_S21D_51950.16255.16255.2 File:"25-PUSHH220808_elephant_tusk_S21D_51950.raw", NativeID:"controllerType=0 controllerNumber=1 scan=16255"
GPAGPQGPRGD		25-PUSHH220808_elephant_tusk_S21D_51950.6442.6442.2 File:"25-PUSHH220808_elephant_tusk_S21D_51950.raw", NativeID:"controllerType=0 controllerNumber=1 scan=6442"
GPSGASGPAGPR		25-PUSHH220808_elephant_tusk_S21D_51950.6227.6227.2 File:"25-PUSHH220808_elephant_tusk_S21D_51950.raw", NativeID:"controllerType=0 controllerNumber=1 scan=6227"
GFSGLQGPPGP		25-PUSHH220808_elephant_tusk_S21D_51950.36993.36993.2 File:"25-PUSHH220808_elephant_tusk_S21D_51950.raw", NativeID:"controllerType=0 controllerNumber=1 scan=36993"
NGAPGQMGPR	1|Deamidated|4|Oxidation|7|Oxidation	25-PUSHH220808_elephant_tusk_S21D_51950.4799.4799.2 File:"25-PUSHH220808_elephant_tusk_S21D_51950.raw", NativeID:"controllerType=0 controllerNumber=1 scan=4799"
PGAPGPVGPAGK	4|Oxidation	25-PUSHH220808_elephant_tusk_S21D_51950.8845.8845.2 File:"25-PUSHH220808_elephant_tusk_S21D_51950.raw", NativeID:"controllerType=0 controllerNumber=1 scan=8845"
PIGNVGAPGPK	10|Oxidation	25-PUSHH220808_elephant_tusk_S21D_51950.11382.11382.2 File:"25-PUSHH220808_elephant_tusk_S21D_51950.raw", NativeID:"controllerType=0 controllerNumber=1 scan=11382"
GFSGLDGAKGD		25-PUSHH220808_elephant_tusk_S21D_51950.17646.17646.2 File:"25-PUSHH220808_elephant_tusk_S21D_51950.raw", NativeID:"controllerType=0 controllerNumber=1 scan=17646"
FPGADGVAGPK	2|Oxidation	25-PUSHH220808_elephant_tusk_S21D_51950.16710.16710.2 File:"25-PUSHH220808_elephant_tusk_S21D_51950.raw", NativeID:"controllerType=0 controllerNumber=1 scan=16710"
IAGAPGFPGAR	5|Oxidation|8|Oxidation	25-PUSHH220808_elephant_tusk_S21D_51950.16959.16959.2 File:"25-PUSHH220808_elephant_tusk_S21D_51950.raw", NativeID:"controllerType=0 controllerNumber=1 scan=16959"
GFPGLPGPSGE	3|Oxidation|6|Oxidation	25-PUSHH220808_elephant_tusk_S21D_51950.36305.36305.2 File:"25-PUSHH220808_elephant_tusk_S21D_51950.raw", NativeID:"controllerType=0 controllerNumber=1 scan=36305"
GLTGPIGPPGPA	9|Oxidation	25-PUSHH220808_elephant_tusk_S21D_51950.34789.34789.2 File:"25-PUSHH220808_elephant_tusk_S21D_51950.raw", NativeID:"controllerType=0 controllerNumber=1 scan=34789"
GLTGSPGSPGPD	6|Oxidation	25-PUSHH220808_elephant_tusk_S21D_51950.17307.17307.2 File:"25-PUSHH220808_elephant_tusk_S21D_51950.raw", NativeID:"controllerType=0 controllerNumber=1 scan=17307"
VPGPMGPSGPR	5|Oxidation	25-PUSHH220808_elephant_tusk_S21D_51950.11123.11123.2 File:"25-PUSHH220808_elephant_tusk_S21D_51950.raw", NativeID:"controllerType=0 controllerNumber=1 scan=11123"
APGAPGPVGPAGK		25-PUSHH220808_elephant_tusk_S21D_51950.12816.12816.2 File:"25-PUSHH220808_elephant_tusk_S21D_51950.raw", NativeID:"controllerType=0 controllerNumber=1 scan=12816"
GPIGNVGAPGPK	11|Oxidation	25-PUSHH220808_elephant_tusk_S21D_51950.13761.13761.2 File:"25-PUSHH220808_elephant_tusk_S21D_51950.raw", NativeID:"controllerType=0 controllerNumber=1 scan=13761"
TGSPGSPGPDGK	4|Oxidation|7|Oxidation	25-PUSHH220808_elephant_tusk_S21D_51950.7855.7855.2 File:"25-PUSHH220808_elephant_tusk_S21D_51950.raw", NativeID:"controllerType=0 controllerNumber=1 scan=7855"
GVQGPPGPAGPR		25-PUSHH220808_elephant_tusk_S21D_51950.12369.12369.2 File:"25-PUSHH220808_elephant_tusk_S21D_51950.raw", NativeID:"controllerType=0 controllerNumber=1 scan=12369"
PGATGFPGAAGR	1|Oxidation|7|Oxidation	25-PUSHH220808_elephant_tusk_S21D_51950.11734.11734.2 File:"25-PUSHH220808_elephant_tusk_S21D_51950.raw", NativeID:"controllerType=0 controllerNumber=1 scan=11734"
GFSGLDGAKGDA		25-PUSHH220808_elephant_tusk_S21D_51950.18288.18288.2 File:"25-PUSHH220808_elephant_tusk_S21D_51950.raw", NativeID:"controllerType=0 controllerNumber=1 scan=18288"
GVAGPKGPAGER		25-PUSHH220808_elephant_tusk_S21D_51950.5906.5906.2 File:"25-PUSHH220808_elephant_tusk_S21D_51950.raw", NativeID:"controllerType=0 controllerNumber=1 scan=5906"
EGAPGAEGSPGR	10|Oxidation	25-PUSHH220808_elephant_tusk_S21D_51950.4438.4438.2 File:"25-PUSHH220808_elephant_tusk_S21D_51950.raw", NativeID:"controllerType=0 controllerNumber=1 scan=4438"
QLSYGYDEK		25-PUSHH220808_elephant_tusk_S21D_51950.32714.32714.2 File:"25-PUSHH220808_elephant_tusk_S21D_51950.raw", NativeID:"controllerType=0 controllerNumber=1 scan=32714"
GLTGPIGPPGPAG	9|Oxidation	25-PUSHH220808_elephant_tusk_S21D_51950.34800.34800.2 File:"25-PUSHH220808_elephant_tusk_S21D_51950.raw", NativeID:"controllerType=0 controllerNumber=1 scan=34800"
GAAGLPGPKGDR	6|Oxidation	25-PUSHH220808_elephant_tusk_S21D_51950.6692.6692.2 File:"25-PUSHH220808_elephant_tusk_S21D_51950.raw", NativeID:"controllerType=0 controllerNumber=1 scan=6692"
GAAGEPGKAGER	6|Oxidation	25-PUSHH220808_elephant_tusk_S21D_51950.3521.3521.2 File:"25-PUSHH220808_elephant_tusk_S21D_51950.raw", NativeID:"controllerType=0 controllerNumber=1 scan=3521"
QAGVMGFPGPK	5|Oxidation|8|Oxidation	25-PUSHH220808_elephant_tusk_S21D_51950.16091.16091.2 File:"25-PUSHH220808_elephant_tusk_S21D_51950.raw", NativeID:"controllerType=0 controllerNumber=1 scan=16091"
PGLPGPSGEPGK	1|Oxidation|4|Oxidation	25-PUSHH220808_elephant_tusk_S21D_51950.26101.26101.2 File:"25-PUSHH220808_elephant_tusk_S21D_51950.raw", NativeID:"controllerType=0 controllerNumber=1 scan=26101"
TGPPGPAGQDGR	4|Oxidation	25-PUSHH220808_elephant_tusk_S21D_51950.6040.6040.2 File:"25-PUSHH220808_elephant_tusk_S21D_51950.raw", NativeID:"controllerType=0 controllerNumber=1 scan=6040"
GLTGSPGSPGPDG	6|Oxidation|9|Oxidation	25-PUSHH220808_elephant_tusk_S21D_51950.13290.13290.2 File:"25-PUSHH220808_elephant_tusk_S21D_51950.raw", NativeID:"controllerType=0 controllerNumber=1 scan=13290"
QGPSGASGPAGPR		25-PUSHH220808_elephant_tusk_S21D_51950.6959.6959.2 File:"25-PUSHH220808_elephant_tusk_S21D_51950.raw", NativeID:"controllerType=0 controllerNumber=1 scan=6959"
AGPPGFPGAVGAK	4|Oxidation	25-PUSHH220808_elephant_tusk_S21D_51950.21975.21975.2 File:"25-PUSHH220808_elephant_tusk_S21D_51950.raw", NativeID:"controllerType=0 controllerNumber=1 scan=21975"
GETGPAGRPGEV	9|Oxidation	25-PUSHH220808_elephant_tusk_S21D_51950.8306.8306.2 File:"25-PUSHH220808_elephant_tusk_S21D_51950.raw", NativeID:"controllerType=0 controllerNumber=1 scan=8306"
GFSGLQGPPGPP	9|Oxidation|12|Oxidation	25-PUSHH220808_elephant_tusk_S21D_51950.31794.31794.2 File:"25-PUSHH220808_elephant_tusk_S21D_51950.raw", NativeID:"controllerType=0 controllerNumber=1 scan=31794"
ENGAPGQMGPR	2|Deamidated|5|Oxidation|8|Oxidation	25-PUSHH220808_elephant_tusk_S21D_51950.3969.3969.2 File:"25-PUSHH220808_elephant_tusk_S21D_51950.raw", NativeID:"controllerType=0 controllerNumber=1 scan=3969"
GLPGTAGLPGMK	3|Oxidation|9|Oxidation|11|Oxidation	25-PUSHH220808_elephant_tusk_S21D_51950.17475.17475.2 File:"25-PUSHH220808_elephant_tusk_S21D_51950.raw", NativeID:"controllerType=0 controllerNumber=1 scan=17475"
NAGPPGPPGPAGK	5|Oxidation|8|Oxidation	25-PUSHH220808_elephant_tusk_S21D_51950.7616.7616.2 File:"25-PUSHH220808_elephant_tusk_S21D_51950.raw", NativeID:"controllerType=0 controllerNumber=1 scan=7616"
GAPGAPGPVGPAGK	6|Oxidation	25-PUSHH220808_elephant_tusk_S21D_51950.10757.10757.2 File:"25-PUSHH220808_elephant_tusk_S21D_51950.raw", NativeID:"controllerType=0 controllerNumber=1 scan=10757"
GFSGLDGAKGDAG		25-PUSHH220808_elephant_tusk_S21D_51950.18074.18074.2 File:"25-PUSHH220808_elephant_tusk_S21D_51950.raw", NativeID:"controllerType=0 controllerNumber=1 scan=18074"
GNDGATGAAGPPGP	12|Oxidation	25-PUSHH220808_elephant_tusk_S21D_51950.13770.13770.2 File:"25-PUSHH220808_elephant_tusk_S21D_51950.raw", NativeID:"controllerType=0 controllerNumber=1 scan=13770"
GQAGVMGFPGPK	6|Oxidation	25-PUSHH220808_elephant_tusk_S21D_51950.19212.19212.2 File:"25-PUSHH220808_elephant_tusk_S21D_51950.raw", NativeID:"controllerType=0 controllerNumber=1 scan=19212"
GVQGPPGPAGPRG	6|Oxidation	25-PUSHH220808_elephant_tusk_S21D_51950.10301.10301.2 File:"25-PUSHH220808_elephant_tusk_S21D_51950.raw", NativeID:"controllerType=0 controllerNumber=1 scan=10301"
GRPGPPGPPGAR	3|Oxidation|6|Oxidation|9|Oxidation	25-PUSHH220808_elephant_tusk_S21D_51950.4982.4982.3 File:"25-PUSHH220808_elephant_tusk_S21D_51950.raw", NativeID:"controllerType=0 controllerNumber=1 scan=4982"
PGPIGNVGAPGPK	10|Oxidation	25-PUSHH220808_elephant_tusk_S21D_51950.16750.16750.2 File:"25-PUSHH220808_elephant_tusk_S21D_51950.raw", NativeID:"controllerType=0 controllerNumber=1 scan=16750"
GLTGPIGPPGPAGA	9|Oxidation	25-PUSHH220808_elephant_tusk_S21D_51950.36126.36126.2 File:"25-PUSHH220808_elephant_tusk_S21D_51950.raw", NativeID:"controllerType=0 controllerNumber=1 scan=36126"
PGDLGAPGPSGAR	1|Oxidation|7|Oxidation	25-PUSHH220808_elephant_tusk_S21D_51950.9840.9840.2 File:"25-PUSHH220808_elephant_tusk_S21D_51950.raw", NativeID:"controllerType=0 controllerNumber=1 scan=9840"
PPGATGFPGAAGR	2|Oxidation|8|Oxidation	25-PUSHH220808_elephant_tusk_S21D_51950.16531.16531.2 File:"25-PUSHH220808_elephant_tusk_S21D_51950.raw", NativeID:"controllerType=0 controllerNumber=1 scan=16531"
SLSQQIENIR		25-PUSHH220808_elephant_tusk_S21D_51950.24411.24411.2 File:"25-PUSHH220808_elephant_tusk_S21D_51950.raw", NativeID:"controllerType=0 controllerNumber=1 scan=24411"
GFSGLQGPPGPPG	9|Oxidation|12|Oxidation	25-PUSHH220808_elephant_tusk_S21D_51950.30753.30753.2 File:"25-PUSHH220808_elephant_tusk_S21D_51950.raw", NativeID:"controllerType=0 controllerNumber=1 scan=30753"
LTGSPGSPGPDGK	5|Oxidation|8|Oxidation	25-PUSHH220808_elephant_tusk_S21D_51950.5255.5255.2 File:"25-PUSHH220808_elephant_tusk_S21D_51950.raw", NativeID:"controllerType=0 controllerNumber=1 scan=5255"
GENGAPGQMGPR	3|Deamidated|6|Oxidation|9|Oxidation	25-PUSHH220808_elephant_tusk_S21D_51950.4009.4009.2 File:"25-PUSHH220808_elephant_tusk_S21D_51950.raw", NativeID:"controllerType=0 controllerNumber=1 scan=4009"
GNAGPPGPPGPAGK	6|Oxidation|9|Oxidation	25-PUSHH220808_elephant_tusk_S21D_51950.7696.7696.2 File:"25-PUSHH220808_elephant_tusk_S21D_51950.raw", NativeID:"controllerType=0 controllerNumber=1 scan=7696"
EGAPGAEGSPGRD	10|Oxidation	25-PUSHH220808_elephant_tusk_S21D_51950.4941.4941.2 File:"25-PUSHH220808_elephant_tusk_S21D_51950.raw", NativeID:"controllerType=0 controllerNumber=1 scan=4941"
PGIAGAPGFPGAR	1|Oxidation|7|Oxidation|10|Oxidation	25-PUSHH220808_elephant_tusk_S21D_51950.25826.25826.2 File:"25-PUSHH220808_elephant_tusk_S21D_51950.raw", NativeID:"controllerType=0 controllerNumber=1 scan=25826"
PPGLAGPPGESGR	2|Oxidation|8|Oxidation	25-PUSHH220808_elephant_tusk_S21D_51950.11955.11955.2 File:"25-PUSHH220808_elephant_tusk_S21D_51950.raw", NativeID:"controllerType=0 controllerNumber=1 scan=11955"
EAGPSGPAGPTGAR		25-PUSHH220808_elephant_tusk_S21D_51950.9618.9618.2 File:"25-PUSHH220808_elephant_tusk_S21D_51950.raw", NativeID:"controllerType=0 controllerNumber=1 scan=9618"
GQAGVMGFPGPKG	6|Oxidation|11|Oxidation	25-PUSHH220808_elephant_tusk_S21D_51950.16195.16195.2 File:"25-PUSHH220808_elephant_tusk_S21D_51950.raw", NativeID:"controllerType=0 controllerNumber=1 scan=16195"
TGPPGPAGQDGRP	4|Oxidation|13|Oxidation	25-PUSHH220808_elephant_tusk_S21D_51950.6475.6475.2 File:"25-PUSHH220808_elephant_tusk_S21D_51950.raw", NativeID:"controllerType=0 controllerNumber=1 scan=6475"
GLTGSPGSPGPDGK	6|Oxidation	25-PUSHH220808_elephant_tusk_S21D_51950.9801.9801.2 File:"25-PUSHH220808_elephant_tusk_S21D_51950.raw", NativeID:"controllerType=0 controllerNumber=1 scan=9801"
GPPGATGFPGAAGR	3|Oxidation|9|Oxidation	25-PUSHH220808_elephant_tusk_S21D_51950.14422.14422.2 File:"25-PUSHH220808_elephant_tusk_S21D_51950.raw", NativeID:"controllerType=0 controllerNumber=1 scan=14422"
PGAPGAPGPVGPAGK	4|Oxidation	25-PUSHH220808_elephant_tusk_S21D_51950.13370.13370.2 File:"25-PUSHH220808_elephant_tusk_S21D_51950.raw", NativeID:"controllerType=0 controllerNumber=1 scan=13370"
~GETGEQGDRGIK	6|Deamidated	25-PUSHH220808_elephant_tusk_S21D_51950.5094.5094.2 File:"25-PUSHH220808_elephant_tusk_S21D_51950.raw", NativeID:"controllerType=0 controllerNumber=1 scan=5094"
GDKGETGEQGDR		25-PUSHH220808_elephant_tusk_S21D_51950.3398.3398.3 File:"25-PUSHH220808_elephant_tusk_S21D_51950.raw", NativeID:"controllerType=0 controllerNumber=1 scan=3398"
GFSGLDGAKGDAGP		25-PUSHH220808_elephant_tusk_S21D_51950.22894.22894.2 File:"25-PUSHH220808_elephant_tusk_S21D_51950.raw", NativeID:"controllerType=0 controllerNumber=1 scan=22894"
PAGPPGFPGAVGAK	5|Oxidation|8|Oxidation	25-PUSHH220808_elephant_tusk_S21D_51950.19889.19889.2 File:"25-PUSHH220808_elephant_tusk_S21D_51950.raw", NativeID:"controllerType=0 controllerNumber=1 scan=19889"
GNDGATGAAGPPGPT	12|Oxidation	25-PUSHH220808_elephant_tusk_S21D_51950.13350.13350.2 File:"25-PUSHH220808_elephant_tusk_S21D_51950.raw", NativeID:"controllerType=0 controllerNumber=1 scan=13350"
PGEPGASGPMGPR	1|Oxidation|4|Oxidation|10|Oxidation	25-PUSHH220808_elephant_tusk_S21D_51950.6584.6584.2 File:"25-PUSHH220808_elephant_tusk_S21D_51950.raw", NativeID:"controllerType=0 controllerNumber=1 scan=6584"
RGVQGPPGPAGPR	7|Oxidation	25-PUSHH220808_elephant_tusk_S21D_51950.7721.7721.3 File:"25-PUSHH220808_elephant_tusk_S21D_51950.raw", NativeID:"controllerType=0 controllerNumber=1 scan=7721"
EQGPSGASGPAGPR		25-PUSHH220808_elephant_tusk_S21D_51950.8270.8270.2 File:"25-PUSHH220808_elephant_tusk_S21D_51950.raw", NativeID:"controllerType=0 controllerNumber=1 scan=8270"
EGAPGAEGSPGRDG	10|Oxidation	25-PUSHH220808_elephant_tusk_S21D_51950.4953.4953.2 File:"25-PUSHH220808_elephant_tusk_S21D_51950.raw", NativeID:"controllerType=0 controllerNumber=1 scan=4953"
GEAGPSGPAGPTGAR		25-PUSHH220808_elephant_tusk_S21D_51950.9761.9761.2 File:"25-PUSHH220808_elephant_tusk_S21D_51950.raw", NativeID:"controllerType=0 controllerNumber=1 scan=9761"
FAGPPGADGQPGAK	5|Oxidation	25-PUSHH220808_elephant_tusk_S21D_51950.13170.13170.2 File:"25-PUSHH220808_elephant_tusk_S21D_51950.raw", NativeID:"controllerType=0 controllerNumber=1 scan=13170"
GSPGEAGRPGEAGL	3|Oxidation|9|Oxidation	25-PUSHH220808_elephant_tusk_S21D_51950.10107.10107.2 File:"25-PUSHH220808_elephant_tusk_S21D_51950.raw", NativeID:"controllerType=0 controllerNumber=1 scan=10107"
APGIAGAPGFPGAR	2|Oxidation|8|Oxidation|11|Oxidation	25-PUSHH220808_elephant_tusk_S21D_51950.21198.21198.2 File:"25-PUSHH220808_elephant_tusk_S21D_51950.raw", NativeID:"controllerType=0 controllerNumber=1 scan=21198"
GETGPAGRPGEVGP	9|Oxidation	25-PUSHH220808_elephant_tusk_S21D_51950.11203.11203.2 File:"25-PUSHH220808_elephant_tusk_S21D_51950.raw", NativeID:"controllerType=0 controllerNumber=1 scan=11203"
GPAGPPGFPGAVGAK	6|Oxidation|9|Oxidation	25-PUSHH220808_elephant_tusk_S21D_51950.20638.20638.2 File:"25-PUSHH220808_elephant_tusk_S21D_51950.raw", NativeID:"controllerType=0 controllerNumber=1 scan=20638"
GNDGATGAAGPPGPTG	12|Oxidation	25-PUSHH220808_elephant_tusk_S21D_51950.13820.13820.2 File:"25-PUSHH220808_elephant_tusk_S21D_51950.raw", NativeID:"controllerType=0 controllerNumber=1 scan=13820"
GFPGADGVAGPKGPA	3|Oxidation	25-PUSHH220808_elephant_tusk_S21D_51950.22749.22749.2 File:"25-PUSHH220808_elephant_tusk_S21D_51950.raw", NativeID:"controllerType=0 controllerNumber=1 scan=22749"
PGENGAPGQMGPR	1|Oxidation|7|Oxidation|10|Oxidation	25-PUSHH220808_elephant_tusk_S21D_51950.4138.4138.2 File:"25-PUSHH220808_elephant_tusk_S21D_51950.raw", NativeID:"controllerType=0 controllerNumber=1 scan=4138"
AGPPGATGFPGAAGR	4|Oxidation|10|Oxidation	25-PUSHH220808_elephant_tusk_S21D_51950.16595.16595.2 File:"25-PUSHH220808_elephant_tusk_S21D_51950.raw", NativeID:"controllerType=0 controllerNumber=1 scan=16595"
GFSGLDGAKGDAGPA		25-PUSHH220808_elephant_tusk_S21D_51950.25107.25107.2 File:"25-PUSHH220808_elephant_tusk_S21D_51950.raw", NativeID:"controllerType=0 controllerNumber=1 scan=25107"
GQAGVMGFPGPKGA	6|Oxidation|9|Oxidation|11|Oxidation	25-PUSHH220808_elephant_tusk_S21D_51950.17497.17497.2 File:"25-PUSHH220808_elephant_tusk_S21D_51950.raw", NativeID:"controllerType=0 controllerNumber=1 scan=17497"
GEQGPSGASGPAGPR		25-PUSHH220808_elephant_tusk_S21D_51950.8405.8405.2 File:"25-PUSHH220808_elephant_tusk_S21D_51950.raw", NativeID:"controllerType=0 controllerNumber=1 scan=8405"
PGTAGLPGMKGHR	1|Oxidation|7|Oxidation|9|Oxidation	25-PUSHH220808_elephant_tusk_S21D_51950.9434.9434.3 File:"25-PUSHH220808_elephant_tusk_S21D_51950.raw", NativeID:"controllerType=0 controllerNumber=1 scan=9434"
GFPGLPGPSGEPGK	3|Oxidation|6|Oxidation	25-PUSHH220808_elephant_tusk_S21D_51950.26055.26055.2 File:"25-PUSHH220808_elephant_tusk_S21D_51950.raw", NativeID:"controllerType=0 controllerNumber=1 scan=26055"
SRGFPGADGVAGPK	5|Oxidation	25-PUSHH220808_elephant_tusk_S21D_51950.12716.12716.3 File:"25-PUSHH220808_elephant_tusk_S21D_51950.raw", NativeID:"controllerType=0 controllerNumber=1 scan=12716"
RGQAGVMGFPGPK	7|Oxidation|10|Oxidation	25-PUSHH220808_elephant_tusk_S21D_51950.11138.11138.3 File:"25-PUSHH220808_elephant_tusk_S21D_51950.raw", NativeID:"controllerType=0 controllerNumber=1 scan=11138"
GVPGDLGAPGPSGAR	3|Oxidation|9|Oxidation	25-PUSHH220808_elephant_tusk_S21D_51950.14960.14960.2 File:"25-PUSHH220808_elephant_tusk_S21D_51950.raw", NativeID:"controllerType=0 controllerNumber=1 scan=14960"
GISVPGPMGPSGPR	7|Oxidation|8|Oxidation	25-PUSHH220808_elephant_tusk_S21D_51950.24206.24206.2 File:"25-PUSHH220808_elephant_tusk_S21D_51950.raw", NativeID:"controllerType=0 controllerNumber=1 scan=24206"
QGAPGLQGMPGER	4|Oxidation|9|Oxidation|10|Oxidation	25-PUSHH220808_elephant_tusk_S21D_51950.8661.8661.2 File:"25-PUSHH220808_elephant_tusk_S21D_51950.raw", NativeID:"controllerType=0 controllerNumber=1 scan=8661"
GLTGPIGPPGPAGAPG	9|Oxidation|15|Oxidation	25-PUSHH220808_elephant_tusk_S21D_51950.34162.34162.2 File:"25-PUSHH220808_elephant_tusk_S21D_51950.raw", NativeID:"controllerType=0 controllerNumber=1 scan=34162"
APGAPGAPGPVGPAGK	2|Oxidation|5|Oxidation|8|Oxidation	25-PUSHH220808_elephant_tusk_S21D_51950.10364.10364.2 File:"25-PUSHH220808_elephant_tusk_S21D_51950.raw", NativeID:"controllerType=0 controllerNumber=1 scan=10364"
GLTGSPGSPGPDGKT	6|Oxidation|9|Oxidation	25-PUSHH220808_elephant_tusk_S21D_51950.8840.8840.2 File:"25-PUSHH220808_elephant_tusk_S21D_51950.raw", NativeID:"controllerType=0 controllerNumber=1 scan=8840"
GFSGLDGAKGDAGPAG		25-PUSHH220808_elephant_tusk_S21D_51950.22851.22851.2 File:"25-PUSHH220808_elephant_tusk_S21D_51950.raw", NativeID:"controllerType=0 controllerNumber=1 scan=22851"
GEPGDAGAKGDAGPPG	3|Oxidation|15|Oxidation	25-PUSHH220808_elephant_tusk_S21D_51950.5073.5073.2 File:"25-PUSHH220808_elephant_tusk_S21D_51950.raw", NativeID:"controllerType=0 controllerNumber=1 scan=5073"
EPGEPGASGPMGPR	2|Oxidation|5|Oxidation|11|Oxidation	25-PUSHH220808_elephant_tusk_S21D_51950.7425.7425.2 File:"25-PUSHH220808_elephant_tusk_S21D_51950.raw", NativeID:"controllerType=0 controllerNumber=1 scan=7425"
KGLTGSPGSPGPDGK	7|Oxidation|10|Oxidation	25-PUSHH220808_elephant_tusk_S21D_51950.5100.5100.2 File:"25-PUSHH220808_elephant_tusk_S21D_51950.raw", NativeID:"controllerType=0 controllerNumber=1 scan=5100"
PSGNAGPPGPPGPAGK	8|Oxidation|11|Oxidation	25-PUSHH220808_elephant_tusk_S21D_51950.8449.8449.2 File:"25-PUSHH220808_elephant_tusk_S21D_51950.raw", NativeID:"controllerType=0 controllerNumber=1 scan=8449"
GAPGAPGAPGPVGPAGK	3|Oxidation|6|Oxidation	25-PUSHH220808_elephant_tusk_S21D_51950.13483.13483.2 File:"25-PUSHH220808_elephant_tusk_S21D_51950.raw", NativeID:"controllerType=0 controllerNumber=1 scan=13483"
LNGLPGPIGPPGPR	2|Deamidated|5|Oxidation|11|Oxidation|13|Oxidation	25-PUSHH220808_elephant_tusk_S21D_51950.28408.28408.2 File:"25-PUSHH220808_elephant_tusk_S21D_51950.raw", NativeID:"controllerType=0 controllerNumber=1 scan=28408"
TGPPGPAGQDGRPGP	4|Oxidation|15|Oxidation	25-PUSHH220808_elephant_tusk_S21D_51950.9352.9352.2 File:"25-PUSHH220808_elephant_tusk_S21D_51950.raw", NativeID:"controllerType=0 controllerNumber=1 scan=9352"
GEAGRPGEAGLPGAK	6|Oxidation|12|Oxidation	25-PUSHH220808_elephant_tusk_S21D_51950.6846.6846.2 File:"25-PUSHH220808_elephant_tusk_S21D_51950.raw", NativeID:"controllerType=0 controllerNumber=1 scan=6846"
GFSGLQGPPGPPGSP	9|Oxidation|12|Oxidation|15|Oxidation	25-PUSHH220808_elephant_tusk_S21D_51950.32095.32095.2 File:"25-PUSHH220808_elephant_tusk_S21D_51950.raw", NativeID:"controllerType=0 controllerNumber=1 scan=32095"
GLTGSPGSPGPDGKTG	6|Oxidation	25-PUSHH220808_elephant_tusk_S21D_51950.10719.10719.2 File:"25-PUSHH220808_elephant_tusk_S21D_51950.raw", NativeID:"controllerType=0 controllerNumber=1 scan=10719"
SPGENGAPGQMGPR	2|Oxidation|8|Oxidation|11|Oxidation	25-PUSHH220808_elephant_tusk_S21D_51950.4468.4468.2 File:"25-PUSHH220808_elephant_tusk_S21D_51950.raw", NativeID:"controllerType=0 controllerNumber=1 scan=4468"
SAGPPGATGFPGAAGR	5|Oxidation|11|Oxidation	25-PUSHH220808_elephant_tusk_S21D_51950.16517.16517.2 File:"25-PUSHH220808_elephant_tusk_S21D_51950.raw", NativeID:"controllerType=0 controllerNumber=1 scan=16517"
ARGQAGVMGFPGPK	8|Oxidation|11|Oxidation	25-PUSHH220808_elephant_tusk_S21D_51950.11319.11319.3 File:"25-PUSHH220808_elephant_tusk_S21D_51950.raw", NativeID:"controllerType=0 controllerNumber=1 scan=11319"
GEPGPPGPAGAAGPAGN	3|Oxidation|6|Oxidation	25-PUSHH220808_elephant_tusk_S21D_51950.17111.17111.2 File:"25-PUSHH220808_elephant_tusk_S21D_51950.raw", NativeID:"controllerType=0 controllerNumber=1 scan=17111"
IQGPPGPAGEEGKR	5|Oxidation	25-PUSHH220808_elephant_tusk_S21D_51950.8360.8360.2 File:"25-PUSHH220808_elephant_tusk_S21D_51950.raw", NativeID:"controllerType=0 controllerNumber=1 scan=8360"
GNDGATGAAGPPGPTGP	12|Oxidation	25-PUSHH220808_elephant_tusk_S21D_51950.18951.18951.2 File:"25-PUSHH220808_elephant_tusk_S21D_51950.raw", NativeID:"controllerType=0 controllerNumber=1 scan=18951"
GETGPAGRPGEVGPP	9|Oxidation|15|Oxidation	25-PUSHH220808_elephant_tusk_S21D_51950.10801.10801.2 File:"25-PUSHH220808_elephant_tusk_S21D_51950.raw", NativeID:"controllerType=0 controllerNumber=1 scan=10801"
KGEAGPSGPAGPTGAR		25-PUSHH220808_elephant_tusk_S21D_51950.6695.6695.2 File:"25-PUSHH220808_elephant_tusk_S21D_51950.raw", NativeID:"controllerType=0 controllerNumber=1 scan=6695"
TGPAGPPGFPGAVGAK	7|Oxidation|10|Oxidation	25-PUSHH220808_elephant_tusk_S21D_51950.21875.21875.2 File:"25-PUSHH220808_elephant_tusk_S21D_51950.raw", NativeID:"controllerType=0 controllerNumber=1 scan=21875"
GLPGPPGAPGPQGFQ	3|Oxidation|6|Oxidation|9|Oxidation|15|Deamidated	25-PUSHH220808_elephant_tusk_S21D_51950.33669.33669.2 File:"25-PUSHH220808_elephant_tusk_S21D_51950.raw", NativeID:"controllerType=0 controllerNumber=1 scan=33669"
SQGAPGLQGMPGER	5|Oxidation|10|Oxidation|11|Oxidation	25-PUSHH220808_elephant_tusk_S21D_51950.8662.8662.2 File:"25-PUSHH220808_elephant_tusk_S21D_51950.raw", NativeID:"controllerType=0 controllerNumber=1 scan=8662"
PGEQGPSGASGPAGPR	1|Oxidation	25-PUSHH220808_elephant_tusk_S21D_51950.8852.8852.2 File:"25-PUSHH220808_elephant_tusk_S21D_51950.raw", NativeID:"controllerType=0 controllerNumber=1 scan=8852"
GEPGEPGASGPMGPR	3|Oxidation|6|Oxidation|12|Oxidation	25-PUSHH220808_elephant_tusk_S21D_51950.7544.7544.2 File:"25-PUSHH220808_elephant_tusk_S21D_51950.raw", NativeID:"controllerType=0 controllerNumber=1 scan=7544"
GPSGNAGPPGPPGPAGK	9|Oxidation|12|Oxidation	25-PUSHH220808_elephant_tusk_S21D_51950.9068.9068.2 File:"25-PUSHH220808_elephant_tusk_S21D_51950.raw", NativeID:"controllerType=0 controllerNumber=1 scan=9068"
GLNGLPGPIGPPGPR	6|Oxidation|12|Oxidation|14|Oxidation	25-PUSHH220808_elephant_tusk_S21D_51950.27107.27107.2 File:"25-PUSHH220808_elephant_tusk_S21D_51950.raw", NativeID:"controllerType=0 controllerNumber=1 scan=27107"
PGADGVAGPKGPAGER	1|Oxidation	25-PUSHH220808_elephant_tusk_S21D_51950.17198.17198.3 File:"25-PUSHH220808_elephant_tusk_S21D_51950.raw", NativeID:"controllerType=0 controllerNumber=1 scan=17198"
ALLLQGSNEIEIR		25-PUSHH220808_elephant_tusk_S21D_51950.39594.39594.2 File:"25-PUSHH220808_elephant_tusk_S21D_51950.raw", NativeID:"controllerType=0 controllerNumber=1 scan=39594"
GFSGLQGPPGPPGSPG	9|Oxidation|12|Oxidation|15|Oxidation	25-PUSHH220808_elephant_tusk_S21D_51950.30813.30813.2 File:"25-PUSHH220808_elephant_tusk_S21D_51950.raw", NativeID:"controllerType=0 controllerNumber=1 scan=30813"
AKGLTGSPGSPGPDGK	8|Oxidation|11|Oxidation	25-PUSHH220808_elephant_tusk_S21D_51950.5365.5365.2 File:"25-PUSHH220808_elephant_tusk_S21D_51950.raw", NativeID:"controllerType=0 controllerNumber=1 scan=5365"
GSPGENGAPGQMGPR	3|Oxidation|9|Oxidation|12|Oxidation	25-PUSHH220808_elephant_tusk_S21D_51950.4610.4610.2 File:"25-PUSHH220808_elephant_tusk_S21D_51950.raw", NativeID:"controllerType=0 controllerNumber=1 scan=4610"
VGPPGPSGNAGPPGPPG	4|Oxidation|13|Oxidation|16|Oxidation	25-PUSHH220808_elephant_tusk_S21D_51950.18360.18360.2 File:"25-PUSHH220808_elephant_tusk_S21D_51950.raw", NativeID:"controllerType=0 controllerNumber=1 scan=18360"
GSAGPPGATGFPGAAGR	6|Oxidation|12|Oxidation	25-PUSHH220808_elephant_tusk_S21D_51950.19369.19369.2 File:"25-PUSHH220808_elephant_tusk_S21D_51950.raw", NativeID:"controllerType=0 controllerNumber=1 scan=19369"
GFSGLDGAKGDAGPAGP		25-PUSHH220808_elephant_tusk_S21D_51950.27068.27068.2 File:"25-PUSHH220808_elephant_tusk_S21D_51950.raw", NativeID:"controllerType=0 controllerNumber=1 scan=27068"
GNDGATGAAGPPGPTGPA	12|Oxidation	25-PUSHH220808_elephant_tusk_S21D_51950.18906.18906.2 File:"25-PUSHH220808_elephant_tusk_S21D_51950.raw", NativeID:"controllerType=0 controllerNumber=1 scan=18906"
PGAPGAPGAPGPVGPAGK	4|Oxidation|7|Oxidation	25-PUSHH220808_elephant_tusk_S21D_51950.14948.14948.2 File:"25-PUSHH220808_elephant_tusk_S21D_51950.raw", NativeID:"controllerType=0 controllerNumber=1 scan=14948"
GSQGAPGLQGMPGER	6|Oxidation|11|Oxidation|12|Oxidation	25-PUSHH220808_elephant_tusk_S21D_51950.8624.8624.2 File:"25-PUSHH220808_elephant_tusk_S21D_51950.raw", NativeID:"controllerType=0 controllerNumber=1 scan=8624"
PTGPAGPPGFPGAVGAK	8|Oxidation	25-PUSHH220808_elephant_tusk_S21D_51950.26886.26886.2 File:"25-PUSHH220808_elephant_tusk_S21D_51950.raw", NativeID:"controllerType=0 controllerNumber=1 scan=26886"
GLPGTAGLPGMKGHR	3|Oxidation|9|Oxidation|11|Oxidation	25-PUSHH220808_elephant_tusk_S21D_51950.9136.9136.2 File:"25-PUSHH220808_elephant_tusk_S21D_51950.raw", NativeID:"controllerType=0 controllerNumber=1 scan=9136"
GSEGPQGVRGEPGPPG	12|Oxidation|15|Oxidation	25-PUSHH220808_elephant_tusk_S21D_51950.9543.9543.2 File:"25-PUSHH220808_elephant_tusk_S21D_51950.raw", NativeID:"controllerType=0 controllerNumber=1 scan=9543"
PAGFAGPPGADGQPGAK	8|Oxidation	25-PUSHH220808_elephant_tusk_S21D_51950.17930.17930.2 File:"25-PUSHH220808_elephant_tusk_S21D_51950.raw", NativeID:"controllerType=0 controllerNumber=1 scan=17930"
PGEAGRPGEAGLPGAK	1|Oxidation|7|Oxidation|13|Oxidation	25-PUSHH220808_elephant_tusk_S21D_51950.7543.7543.2 File:"25-PUSHH220808_elephant_tusk_S21D_51950.raw", NativeID:"controllerType=0 controllerNumber=1 scan=7543"
SPGEQGPSGASGPAGPR	2|Oxidation	25-PUSHH220808_elephant_tusk_S21D_51950.9130.9130.2 File:"25-PUSHH220808_elephant_tusk_S21D_51950.raw", NativeID:"controllerType=0 controllerNumber=1 scan=9130"
DKGEAGPSGPAGPTGAR		25-PUSHH220808_elephant_tusk_S21D_51950.8269.8269.2 File:"25-PUSHH220808_elephant_tusk_S21D_51950.raw", NativeID:"controllerType=0 controllerNumber=1 scan=8269"
EGAPGAEGSPGRDGSPG	10|Oxidation|16|Oxidation	25-PUSHH220808_elephant_tusk_S21D_51950.5523.5523.2 File:"25-PUSHH220808_elephant_tusk_S21D_51950.raw", NativeID:"controllerType=0 controllerNumber=1 scan=5523"
ANGAPGIAGAPGFPGAR	2|Deamidated|5|Oxidation|11|Oxidation|14|Oxidation	25-PUSHH220808_elephant_tusk_S21D_51950.26323.26323.2 File:"25-PUSHH220808_elephant_tusk_S21D_51950.raw", NativeID:"controllerType=0 controllerNumber=1 scan=26323"
GNDGATGAAGPPGPTGPAG	12|Oxidation	25-PUSHH220808_elephant_tusk_S21D_51950.18807.18807.2 File:"25-PUSHH220808_elephant_tusk_S21D_51950.raw", NativeID:"controllerType=0 controllerNumber=1 scan=18807"
GPTGPAGPPGFPGAVGAK	9|Oxidation	25-PUSHH220808_elephant_tusk_S21D_51950.27627.27627.2 File:"25-PUSHH220808_elephant_tusk_S21D_51950.raw", NativeID:"controllerType=0 controllerNumber=1 scan=27627"
GEPGDAGAKGDAGPPGPA	3|Oxidation|15|Oxidation	25-PUSHH220808_elephant_tusk_S21D_51950.9023.9023.2 File:"25-PUSHH220808_elephant_tusk_S21D_51950.raw", NativeID:"controllerType=0 controllerNumber=1 scan=9023"
PGEPGEPGASGPMGPR	1|Oxidation|4|Oxidation|7|Oxidation|13|Oxidation	25-PUSHH220808_elephant_tusk_S21D_51950.7943.7943.2 File:"25-PUSHH220808_elephant_tusk_S21D_51950.raw", NativeID:"controllerType=0 controllerNumber=1 scan=7943"
PGPSGNAGPPGPPGPAGK	1|Oxidation|10|Oxidation|13|Oxidation	25-PUSHH220808_elephant_tusk_S21D_51950.10191.10191.2 File:"25-PUSHH220808_elephant_tusk_S21D_51950.raw", NativeID:"controllerType=0 controllerNumber=1 scan=10191"
DGLNGLPGPIGPPGPR	7|Oxidation|13|Oxidation|15|Oxidation	25-PUSHH220808_elephant_tusk_S21D_51950.37174.37174.2 File:"25-PUSHH220808_elephant_tusk_S21D_51950.raw", NativeID:"controllerType=0 controllerNumber=1 scan=37174"
TGPPGPAGQDGRPGPPG	4|Oxidation|13|Oxidation|16|Oxidation	25-PUSHH220808_elephant_tusk_S21D_51950.8980.8980.2 File:"25-PUSHH220808_elephant_tusk_S21D_51950.raw", NativeID:"controllerType=0 controllerNumber=1 scan=8980"
GETGPAGRPGEVGPPGP	9|Oxidation|15|Oxidation	25-PUSHH220808_elephant_tusk_S21D_51950.14233.14233.2 File:"25-PUSHH220808_elephant_tusk_S21D_51950.raw", NativeID:"controllerType=0 controllerNumber=1 scan=14233"
PGSPGENGAPGQMGPR	1|Oxidation|4|Oxidation|7|Deamidated|10|Oxidation|13|Oxidation	25-PUSHH220808_elephant_tusk_S21D_51950.5512.5512.2 File:"25-PUSHH220808_elephant_tusk_S21D_51950.raw", NativeID:"controllerType=0 controllerNumber=1 scan=5512"
GLTGPIGPPGPAGAPGDK	9|Oxidation	25-PUSHH220808_elephant_tusk_S21D_51950.26937.26937.2 File:"25-PUSHH220808_elephant_tusk_S21D_51950.raw", NativeID:"controllerType=0 controllerNumber=1 scan=26937"
GEAGAQGPPGPAGPAGER		25-PUSHH220808_elephant_tusk_S21D_51950.13411.13411.2 File:"25-PUSHH220808_elephant_tusk_S21D_51950.raw", NativeID:"controllerType=0 controllerNumber=1 scan=13411"
GSPGEQGPSGASGPAGPR	3|Oxidation	25-PUSHH220808_elephant_tusk_S21D_51950.9224.9224.2 File:"25-PUSHH220808_elephant_tusk_S21D_51950.raw", NativeID:"controllerType=0 controllerNumber=1 scan=9224"
GDKGEAGPSGPAGPTGAR		25-PUSHH220808_elephant_tusk_S21D_51950.7350.7350.3 File:"25-PUSHH220808_elephant_tusk_S21D_51950.raw", NativeID:"controllerType=0 controllerNumber=1 scan=7350"
GANGAPGIAGAPGFPGAR	6|Oxidation|12|Oxidation|15|Oxidation	25-PUSHH220808_elephant_tusk_S21D_51950.22258.22258.2 File:"25-PUSHH220808_elephant_tusk_S21D_51950.raw", NativeID:"controllerType=0 controllerNumber=1 scan=22258"
GEPGPPGPAGFAGPPGAD	3|Oxidation|6|Oxidation|15|Oxidation	25-PUSHH220808_elephant_tusk_S21D_51950.32257.32257.2 File:"25-PUSHH220808_elephant_tusk_S21D_51950.raw", NativeID:"controllerType=0 controllerNumber=1 scan=32257"
EQGVPGDLGAPGPSGAR	5|Oxidation|11|Oxidation	25-PUSHH220808_elephant_tusk_S21D_51950.17443.17443.2 File:"25-PUSHH220808_elephant_tusk_S21D_51950.raw", NativeID:"controllerType=0 controllerNumber=1 scan=17443"
SPGEAGRPGEAGLPGAK	2|Oxidation|8|Oxidation|14|Oxidation	25-PUSHH220808_elephant_tusk_S21D_51950.7433.7433.2 File:"25-PUSHH220808_elephant_tusk_S21D_51950.raw", NativeID:"controllerType=0 controllerNumber=1 scan=7433"
PPGAPGAPGAPGPVGPAGK	2|Oxidation|5|Oxidation|8|Oxidation	25-PUSHH220808_elephant_tusk_S21D_51950.15401.15401.2 File:"25-PUSHH220808_elephant_tusk_S21D_51950.raw", NativeID:"controllerType=0 controllerNumber=1 scan=15401"
GFSGLDGAKGDAGPAGPK		25-PUSHH220808_elephant_tusk_S21D_51950.17552.17552.2 File:"25-PUSHH220808_elephant_tusk_S21D_51950.raw", NativeID:"controllerType=0 controllerNumber=1 scan=17552"
PGSQGAPGLQGMPGER	1|Oxidation|7|Oxidation|12|Oxidation|13|Oxidation	25-PUSHH220808_elephant_tusk_S21D_51950.8954.8954.2 File:"25-PUSHH220808_elephant_tusk_S21D_51950.raw", NativeID:"controllerType=0 controllerNumber=1 scan=8954"
GEPGDAGAKGDAGPPGPAG	3|Oxidation|15|Oxidation	25-PUSHH220808_elephant_tusk_S21D_51950.8951.8951.2 File:"25-PUSHH220808_elephant_tusk_S21D_51950.raw", NativeID:"controllerType=0 controllerNumber=1 scan=8951"
RGSAGPPGATGFPGAAGR	7|Oxidation|13|Oxidation	25-PUSHH220808_elephant_tusk_S21D_51950.11504.11504.3 File:"25-PUSHH220808_elephant_tusk_S21D_51950.raw", NativeID:"controllerType=0 controllerNumber=1 scan=11504"
VGPPGPSGNAGPPGPPGPA	4|Oxidation|9|Deamidated|13|Oxidation|16|Oxidation	25-PUSHH220808_elephant_tusk_S21D_51950.24222.24222.2 File:"25-PUSHH220808_elephant_tusk_S21D_51950.raw", NativeID:"controllerType=0 controllerNumber=1 scan=24222"
GNDGATGAAGPPGPTGPAGP	12|Oxidation	25-PUSHH220808_elephant_tusk_S21D_51950.23419.23419.2 File:"25-PUSHH220808_elephant_tusk_S21D_51950.raw", NativeID:"controllerType=0 controllerNumber=1 scan=23419"
GSPGEAGRPGEAGLPGAK	9|Oxidation|15|Oxidation	25-PUSHH220808_elephant_tusk_S21D_51950.8669.8669.2 File:"25-PUSHH220808_elephant_tusk_S21D_51950.raw", NativeID:"controllerType=0 controllerNumber=1 scan=8669"
GPPGAPGAPGAPGPVGPAGK	3|Oxidation|6|Oxidation	25-PUSHH220808_elephant_tusk_S21D_51950.18517.18517.2 File:"25-PUSHH220808_elephant_tusk_S21D_51950.raw", NativeID:"controllerType=0 controllerNumber=1 scan=18517"
GANGAPGIAGAPGFPGARG	3|Deamidated|6|Oxidation|12|Oxidation|15|Oxidation	25-PUSHH220808_elephant_tusk_S21D_51950.24168.24168.2 File:"25-PUSHH220808_elephant_tusk_S21D_51950.raw", NativeID:"controllerType=0 controllerNumber=1 scan=24168"
GEPGPPGPAGAAGPAGNPGA	3|Oxidation|6|Oxidation|18|Oxidation	25-PUSHH220808_elephant_tusk_S21D_51950.18662.18662.2 File:"25-PUSHH220808_elephant_tusk_S21D_51950.raw", NativeID:"controllerType=0 controllerNumber=1 scan=18662"
PPGEPGEPGASGPMGPR	2|Oxidation|5|Oxidation|8|Oxidation|14|Oxidation	25-PUSHH220808_elephant_tusk_S21D_51950.9030.9030.2 File:"25-PUSHH220808_elephant_tusk_S21D_51950.raw", NativeID:"controllerType=0 controllerNumber=1 scan=9030"
GAPGDRGEPGPPGPAGFA	3|Oxidation|9|Oxidation|12|Oxidation	25-PUSHH220808_elephant_tusk_S21D_51950.20425.20425.2 File:"25-PUSHH220808_elephant_tusk_S21D_51950.raw", NativeID:"controllerType=0 controllerNumber=1 scan=20425"
GFPGADGVAGPKGPAGER	3|Oxidation	25-PUSHH220808_elephant_tusk_S21D_51950.18518.18518.2 File:"25-PUSHH220808_elephant_tusk_S21D_51950.raw", NativeID:"controllerType=0 controllerNumber=1 scan=18518"
PPGPSGNAGPPGPPGPAGK	2|Oxidation|11|Oxidation|14|Oxidation	25-PUSHH220808_elephant_tusk_S21D_51950.11501.11501.2 File:"25-PUSHH220808_elephant_tusk_S21D_51950.raw", NativeID:"controllerType=0 controllerNumber=1 scan=11501"
TGPPGPAGQDGRPGPPGP	4|Oxidation|13|Oxidation|18|Oxidation	25-PUSHH220808_elephant_tusk_S21D_51950.12420.12420.2 File:"25-PUSHH220808_elephant_tusk_S21D_51950.raw", NativeID:"controllerType=0 controllerNumber=1 scan=12420"
PGPTGPAGPPGFPGAVGAK	1|Oxidation|10|Oxidation	25-PUSHH220808_elephant_tusk_S21D_51950.28599.28599.2 File:"25-PUSHH220808_elephant_tusk_S21D_51950.raw", NativeID:"controllerType=0 controllerNumber=1 scan=28599"
APGSQGAPGLQGMPGER	2|Oxidation|8|Oxidation|13|Oxidation|14|Oxidation	25-PUSHH220808_elephant_tusk_S21D_51950.9593.9593.2 File:"25-PUSHH220808_elephant_tusk_S21D_51950.raw", NativeID:"controllerType=0 controllerNumber=1 scan=9593"
GETGPAGRPGEVGPPGPP	9|Oxidation|15|Oxidation|18|Oxidation	25-PUSHH220808_elephant_tusk_S21D_51950.13772.13772.2 File:"25-PUSHH220808_elephant_tusk_S21D_51950.raw", NativeID:"controllerType=0 controllerNumber=1 scan=13772"
PAGAAGPAGNPGADGQPGAK	11|Oxidation	25-PUSHH220808_elephant_tusk_S21D_51950.8634.8634.2 File:"25-PUSHH220808_elephant_tusk_S21D_51950.raw", NativeID:"controllerType=0 controllerNumber=1 scan=8634"
PGSPGEQGPSGASGPAGPR	4|Oxidation	25-PUSHH220808_elephant_tusk_S21D_51950.10007.10007.2 File:"25-PUSHH220808_elephant_tusk_S21D_51950.raw", NativeID:"controllerType=0 controllerNumber=1 scan=10007"
PGPAGFAGPPGADGQPGAK	1|Oxidation|10|Oxidation	25-PUSHH220808_elephant_tusk_S21D_51950.20305.20305.2 File:"25-PUSHH220808_elephant_tusk_S21D_51950.raw", NativeID:"controllerType=0 controllerNumber=1 scan=20305"
GLTGSPGSPGPDGKTGPPG	6|Oxidation|9|Oxidation|18|Oxidation	25-PUSHH220808_elephant_tusk_S21D_51950.11162.11162.2 File:"25-PUSHH220808_elephant_tusk_S21D_51950.raw", NativeID:"controllerType=0 controllerNumber=1 scan=11162"
VGPPGPSGNAGPPGPPGPAG	4|Oxidation|13|Oxidation|16|Oxidation	25-PUSHH220808_elephant_tusk_S21D_51950.22625.22625.2 File:"25-PUSHH220808_elephant_tusk_S21D_51950.raw", NativeID:"controllerType=0 controllerNumber=1 scan=22625"
DGEAGAQGPPGPAGPAGER		25-PUSHH220808_elephant_tusk_S21D_51950.19706.19706.2 File:"25-PUSHH220808_elephant_tusk_S21D_51950.raw", NativeID:"controllerType=0 controllerNumber=1 scan=19706"
PGDKGEAGPSGPAGPTGAR	1|Oxidation	25-PUSHH220808_elephant_tusk_S21D_51950.7614.7614.3 File:"25-PUSHH220808_elephant_tusk_S21D_51950.raw", NativeID:"controllerType=0 controllerNumber=1 scan=7614"
EPGSPGENGAPGQMGPR	2|Oxidation|5|Oxidation|11|Oxidation|14|Oxidation	25-PUSHH220808_elephant_tusk_S21D_51950.5766.5766.2 File:"25-PUSHH220808_elephant_tusk_S21D_51950.raw", NativeID:"controllerType=0 controllerNumber=1 scan=5766"
GEPGDAGAKGDAGPPGPAGP	3|Oxidation|15|Oxidation	25-PUSHH220808_elephant_tusk_S21D_51950.12397.12397.2 File:"25-PUSHH220808_elephant_tusk_S21D_51950.raw", NativeID:"controllerType=0 controllerNumber=1 scan=12397"
GPPGEPGEPGASGPMGPR	3|Oxidation|6|Oxidation|9|Oxidation|15|Oxidation	25-PUSHH220808_elephant_tusk_S21D_51950.9505.9505.2 File:"25-PUSHH220808_elephant_tusk_S21D_51950.raw", NativeID:"controllerType=0 controllerNumber=1 scan=9505"
GAPGDRGEPGPPGPAGFAG	3|Oxidation|9|Oxidation|12|Oxidation	25-PUSHH220808_elephant_tusk_S21D_51950.19845.19845.2 File:"25-PUSHH220808_elephant_tusk_S21D_51950.raw", NativeID:"controllerType=0 controllerNumber=1 scan=19845"
GFPGLPGPSGEPGKQGPS	3|Oxidation|6|Oxidation|12|Oxidation	25-PUSHH220808_elephant_tusk_S21D_51950.24870.24870.2 File:"25-PUSHH220808_elephant_tusk_S21D_51950.raw", NativeID:"controllerType=0 controllerNumber=1 scan=24870"
GPPGPSGNAGPPGPPGPAGK	3|Oxidation|12|Oxidation|15|Oxidation	25-PUSHH220808_elephant_tusk_S21D_51950.12002.12002.2 File:"25-PUSHH220808_elephant_tusk_S21D_51950.raw", NativeID:"controllerType=0 controllerNumber=1 scan=12002"
GAPGSQGAPGLQGMPGER	3|Oxidation|9|Oxidation|14|Oxidation|15|Oxidation	25-PUSHH220808_elephant_tusk_S21D_51950.10116.10116.2 File:"25-PUSHH220808_elephant_tusk_S21D_51950.raw", NativeID:"controllerType=0 controllerNumber=1 scan=10116"
GETGPAGRPGEVGPPGPPG	9|Oxidation|15|Oxidation|18|Oxidation	25-PUSHH220808_elephant_tusk_S21D_51950.13406.13406.2 File:"25-PUSHH220808_elephant_tusk_S21D_51950.raw", NativeID:"controllerType=0 controllerNumber=1 scan=13406"
GPAGAAGPAGNPGADGQPGAK	12|Oxidation	25-PUSHH220808_elephant_tusk_S21D_51950.9750.9750.2 File:"25-PUSHH220808_elephant_tusk_S21D_51950.raw", NativeID:"controllerType=0 controllerNumber=1 scan=9750"
GNDGATGAAGPPGPTGPAGPP	12|Oxidation|21|Oxidation	25-PUSHH220808_elephant_tusk_S21D_51950.22328.22328.2 File:"25-PUSHH220808_elephant_tusk_S21D_51950.raw", NativeID:"controllerType=0 controllerNumber=1 scan=22328"
GDAGPAGPKGEPGSPGENGA	12|Oxidation|15|Oxidation	25-PUSHH220808_elephant_tusk_S21D_51950.8147.8147.2 File:"25-PUSHH220808_elephant_tusk_S21D_51950.raw", NativeID:"controllerType=0 controllerNumber=1 scan=8147"
GFPGLPGPSGEPGKQGPSG	3|Oxidation|6|Oxidation	25-PUSHH220808_elephant_tusk_S21D_51950.26453.26453.2 File:"25-PUSHH220808_elephant_tusk_S21D_51950.raw", NativeID:"controllerType=0 controllerNumber=1 scan=26453"
GEPGSPGENGAPGQMGPR	3|Oxidation|6|Oxidation|12|Oxidation|15|Oxidation	25-PUSHH220808_elephant_tusk_S21D_51950.5786.5786.2 File:"25-PUSHH220808_elephant_tusk_S21D_51950.raw", NativeID:"controllerType=0 controllerNumber=1 scan=5786"
APGDKGEAGPSGPAGPTGAR	2|Oxidation	25-PUSHH220808_elephant_tusk_S21D_51950.8242.8242.3 File:"25-PUSHH220808_elephant_tusk_S21D_51950.raw", NativeID:"controllerType=0 controllerNumber=1 scan=8242"
GFSGLQGPPGPPGSPGEQG	9|Oxidation|12|Oxidation|15|Oxidation	25-PUSHH220808_elephant_tusk_S21D_51950.31205.31205.2 File:"25-PUSHH220808_elephant_tusk_S21D_51950.raw", NativeID:"controllerType=0 controllerNumber=1 scan=31205"
TGPPGPAGQDGRPGPPGPP	4|Oxidation|13|Oxidation|16|Oxidation|19|Oxidation	25-PUSHH220808_elephant_tusk_S21D_51950.12155.12155.2 File:"25-PUSHH220808_elephant_tusk_S21D_51950.raw", NativeID:"controllerType=0 controllerNumber=1 scan=12155"
GLTGPIGPPGPAGAPGDKGE	9|Oxidation|15|Oxidation	25-PUSHH220808_elephant_tusk_S21D_51950.25828.25828.2 File:"25-PUSHH220808_elephant_tusk_S21D_51950.raw", NativeID:"controllerType=0 controllerNumber=1 scan=25828"
PPGPAGFAGPPGADGQPGAK	2|Oxidation|10|Oxidation	25-PUSHH220808_elephant_tusk_S21D_51950.21696.21696.2 File:"25-PUSHH220808_elephant_tusk_S21D_51950.raw", NativeID:"controllerType=0 controllerNumber=1 scan=21696"
GLTGSPGSPGPDGKTGPPGP	6|Oxidation|9|Oxidation|20|Oxidation	25-PUSHH220808_elephant_tusk_S21D_51950.15305.15305.2 File:"25-PUSHH220808_elephant_tusk_S21D_51950.raw", NativeID:"controllerType=0 controllerNumber=1 scan=15305"
KGSPGEAGRPGEAGLPGAK	4|Oxidation|10|Oxidation|16|Oxidation	25-PUSHH220808_elephant_tusk_S21D_51950.5681.5681.2 File:"25-PUSHH220808_elephant_tusk_S21D_51950.raw", NativeID:"controllerType=0 controllerNumber=1 scan=5681"
AKGANGAPGIAGAPGFPGAR	5|Deamidated|8|Oxidation|14|Oxidation|17|Oxidation	25-PUSHH220808_elephant_tusk_S21D_51950.18403.18403.3 File:"25-PUSHH220808_elephant_tusk_S21D_51950.raw", NativeID:"controllerType=0 controllerNumber=1 scan=18403"
PPGSPGEQGPSGASGPAGPR	2|Oxidation|5|Oxidation	25-PUSHH220808_elephant_tusk_S21D_51950.10369.10369.2 File:"25-PUSHH220808_elephant_tusk_S21D_51950.raw", NativeID:"controllerType=0 controllerNumber=1 scan=10369"
VGPPGPSGNAGPPGPPGPAGK	4|Oxidation|13|Oxidation	25-PUSHH220808_elephant_tusk_S21D_51950.17478.17478.2 File:"25-PUSHH220808_elephant_tusk_S21D_51950.raw", NativeID:"controllerType=0 controllerNumber=1 scan=17478"
PGPAGQDGRPGPPGPPGAR	1|Oxidation|10|Oxidation|15|Oxidation|16|Oxidation	25-PUSHH220808_elephant_tusk_S21D_51950.7447.7447.3 File:"25-PUSHH220808_elephant_tusk_S21D_51950.raw", NativeID:"controllerType=0 controllerNumber=1 scan=7447"
GNDGATGAAGPPGPTGPAGPPG	12|Oxidation|21|Oxidation	25-PUSHH220808_elephant_tusk_S21D_51950.23200.23200.2 File:"25-PUSHH220808_elephant_tusk_S21D_51950.raw", NativeID:"controllerType=0 controllerNumber=1 scan=23200"
GSEGPQGVRGEPGPPGPAGA	12|Oxidation|15|Oxidation	25-PUSHH220808_elephant_tusk_S21D_51950.14669.14669.2 File:"25-PUSHH220808_elephant_tusk_S21D_51950.raw", NativeID:"controllerType=0 controllerNumber=1 scan=14669"
GAPGDRGEPGPPGPAGFAGP	3|Oxidation|9|Oxidation|12|Oxidation	25-PUSHH220808_elephant_tusk_S21D_51950.24014.24014.2 File:"25-PUSHH220808_elephant_tusk_S21D_51950.raw", NativeID:"controllerType=0 controllerNumber=1 scan=24014"
GRPGAPGPAGARGNDGATGAA	3|Oxidation|6|Oxidation|14|Deamidated	25-PUSHH220808_elephant_tusk_S21D_51950.6733.6733.3 File:"25-PUSHH220808_elephant_tusk_S21D_51950.raw", NativeID:"controllerType=0 controllerNumber=1 scan=6733"
GPPGPTGPAGPPGFPGAVGAK	3|Oxidation|12|Oxidation	25-PUSHH220808_elephant_tusk_S21D_51950.33220.33220.2 File:"25-PUSHH220808_elephant_tusk_S21D_51950.raw", NativeID:"controllerType=0 controllerNumber=1 scan=33220"
GAPGDKGEAGPSGPAGPTGAR	3|Oxidation	25-PUSHH220808_elephant_tusk_S21D_51950.8266.8266.3 File:"25-PUSHH220808_elephant_tusk_S21D_51950.raw", NativeID:"controllerType=0 controllerNumber=1 scan=8266"
TGPPGPAGQDGRPGPPGPPG	4|Oxidation|13|Oxidation|18|Oxidation|19|Oxidation	25-PUSHH220808_elephant_tusk_S21D_51950.11885.11885.2 File:"25-PUSHH220808_elephant_tusk_S21D_51950.raw", NativeID:"controllerType=0 controllerNumber=1 scan=11885"
GPPGPAGFAGPPGADGQPGAK	3|Oxidation|12|Oxidation	25-PUSHH220808_elephant_tusk_S21D_51950.22278.22278.2 File:"25-PUSHH220808_elephant_tusk_S21D_51950.raw", NativeID:"controllerType=0 controllerNumber=1 scan=22278"
QGPPGEPGEPGASGPMGPR	4|Oxidation|7|Oxidation|10|Oxidation|16|Oxidation	25-PUSHH220808_elephant_tusk_S21D_51950.10245.10245.2 File:"25-PUSHH220808_elephant_tusk_S21D_51950.raw", NativeID:"controllerType=0 controllerNumber=1 scan=10245"
PGAPGSQGAPGLQGMPGER	1|Oxidation|4|Oxidation|10|Oxidation|15|Oxidation|16|Oxidation	25-PUSHH220808_elephant_tusk_S21D_51950.10731.10731.2 File:"25-PUSHH220808_elephant_tusk_S21D_51950.raw", NativeID:"controllerType=0 controllerNumber=1 scan=10731"
PGPAGAAGPAGNPGADGQPGAK	1|Oxidation|13|Oxidation	25-PUSHH220808_elephant_tusk_S21D_51950.11087.11087.2 File:"25-PUSHH220808_elephant_tusk_S21D_51950.raw", NativeID:"controllerType=0 controllerNumber=1 scan=11087"
GLTGPIGPPGPAGAPGDKGEA	9|Oxidation|15|Oxidation	25-PUSHH220808_elephant_tusk_S21D_51950.25822.25822.2 File:"25-PUSHH220808_elephant_tusk_S21D_51950.raw", NativeID:"controllerType=0 controllerNumber=1 scan=25822"
GPPGSPGEQGPSGASGPAGPR	3|Oxidation|6|Oxidation	25-PUSHH220808_elephant_tusk_S21D_51950.10905.10905.2 File:"25-PUSHH220808_elephant_tusk_S21D_51950.raw", NativeID:"controllerType=0 controllerNumber=1 scan=10905"
GQAGVMGFPGPKGAAGEPGK	2|Deamidated|6|Oxidation|9|Oxidation|11|Oxidation	25-PUSHH220808_elephant_tusk_S21D_51950.14916.14916.2 File:"25-PUSHH220808_elephant_tusk_S21D_51950.raw", NativeID:"controllerType=0 controllerNumber=1 scan=14916"
GFSGLQGPPGPPGSPGEQGP	9|Oxidation|12|Oxidation|15|Oxidation	25-PUSHH220808_elephant_tusk_S21D_51950.34690.34690.2 File:"25-PUSHH220808_elephant_tusk_S21D_51950.raw", NativeID:"controllerType=0 controllerNumber=1 scan=34690"
GLPGPPGAPGPQGFQGPPGE	3|Oxidation|6|Oxidation|9|Oxidation|18|Oxidation	25-PUSHH220808_elephant_tusk_S21D_51950.34201.34201.2 File:"25-PUSHH220808_elephant_tusk_S21D_51950.raw", NativeID:"controllerType=0 controllerNumber=1 scan=34201"
PKGSPGEAGRPGEAGLPGAK	5|Oxidation|11|Oxidation|17|Oxidation	25-PUSHH220808_elephant_tusk_S21D_51950.6158.6158.2 File:"25-PUSHH220808_elephant_tusk_S21D_51950.raw", NativeID:"controllerType=0 controllerNumber=1 scan=6158"
KGEPGSPGENGAPGQMGPR	4|Oxidation|7|Oxidation|10|Deamidated|13|Oxidation|16|Oxidation	25-PUSHH220808_elephant_tusk_S21D_51950.4210.4210.3 File:"25-PUSHH220808_elephant_tusk_S21D_51950.raw", NativeID:"controllerType=0 controllerNumber=1 scan=4210"
GPPGPPGKNGDDGEAGKPGR	3|Oxidation|6|Oxidation|9|Deamidated	25-PUSHH220808_elephant_tusk_S21D_51950.4504.4504.3 File:"25-PUSHH220808_elephant_tusk_S21D_51950.raw", NativeID:"controllerType=0 controllerNumber=1 scan=4504"
KPGEQGVPGDLGAPGPSGAR	2|Oxidation|8|Oxidation|16|Oxidation	25-PUSHH220808_elephant_tusk_S21D_51950.12300.12300.2 File:"25-PUSHH220808_elephant_tusk_S21D_51950.raw", NativeID:"controllerType=0 controllerNumber=1 scan=12300"
TGPPGPAGQDGRPGPPGPPGA	4|Oxidation|13|Oxidation|16|Oxidation|19|Oxidation	25-PUSHH220808_elephant_tusk_S21D_51950.13993.13993.2 File:"25-PUSHH220808_elephant_tusk_S21D_51950.raw", NativeID:"controllerType=0 controllerNumber=1 scan=13993"
GETGPAGRPGEVGPPGPPGPA	9|Oxidation|15|Oxidation|18|Oxidation	25-PUSHH220808_elephant_tusk_S21D_51950.17023.17023.2 File:"25-PUSHH220808_elephant_tusk_S21D_51950.raw", NativeID:"controllerType=0 controllerNumber=1 scan=17023"
AGPPGPTGPAGPPGFPGAVGAK	4|Oxidation|13|Oxidation|16|Oxidation	25-PUSHH220808_elephant_tusk_S21D_51950.27024.27024.3 File:"25-PUSHH220808_elephant_tusk_S21D_51950.raw", NativeID:"controllerType=0 controllerNumber=1 scan=27024"
APGAPGSQGAPGLQGMPGER	2|Oxidation|5|Oxidation|11|Oxidation|16|Oxidation|17|Oxidation	25-PUSHH220808_elephant_tusk_S21D_51950.11273.11273.2 File:"25-PUSHH220808_elephant_tusk_S21D_51950.raw", NativeID:"controllerType=0 controllerNumber=1 scan=11273"
GAPGDRGEPGPPGPAGFAGPP	3|Oxidation|9|Oxidation|12|Oxidation|21|Oxidation	25-PUSHH220808_elephant_tusk_S21D_51950.22907.22907.2 File:"25-PUSHH220808_elephant_tusk_S21D_51950.raw", NativeID:"controllerType=0 controllerNumber=1 scan=22907"
GSEGPQGVRGEPGPPGPAGAAG	12|Oxidation|15|Oxidation	25-PUSHH220808_elephant_tusk_S21D_51950.15013.15013.2 File:"25-PUSHH220808_elephant_tusk_S21D_51950.raw", NativeID:"controllerType=0 controllerNumber=1 scan=15013"
GNDGATGAAGPPGPTGPAGPPGF	21|Oxidation	25-PUSHH220808_elephant_tusk_S21D_51950.39817.39817.2 File:"25-PUSHH220808_elephant_tusk_S21D_51950.raw", NativeID:"controllerType=0 controllerNumber=1 scan=39817"
GFSGLQGPPGPPGSPGEQGPS	12|Oxidation|15|Oxidation	25-PUSHH220808_elephant_tusk_S21D_51950.35637.35637.2 File:"25-PUSHH220808_elephant_tusk_S21D_51950.raw", NativeID:"controllerType=0 controllerNumber=1 scan=35637"
VGPPGPSGNAGPPGPPGPAGKE	4|Oxidation|12|Oxidation|16|Oxidation	25-PUSHH220808_elephant_tusk_S21D_51950.16417.16417.2 File:"25-PUSHH220808_elephant_tusk_S21D_51950.raw", NativeID:"controllerType=0 controllerNumber=1 scan=16417"
PPGPAGAAGPAGNPGADGQPGAK	2|Oxidation|14|Oxidation	25-PUSHH220808_elephant_tusk_S21D_51950.12464.12464.2 File:"25-PUSHH220808_elephant_tusk_S21D_51950.raw", NativeID:"controllerType=0 controllerNumber=1 scan=12464"
PGPPGPAGFAGPPGADGQPGAK	1|Oxidation|4|Oxidation|13|Oxidation	25-PUSHH220808_elephant_tusk_S21D_51950.23378.23378.2 File:"25-PUSHH220808_elephant_tusk_S21D_51950.raw", NativeID:"controllerType=0 controllerNumber=1 scan=23378"
GETGPAGRPGEVGPPGPPGPAG	9|Oxidation|15|Oxidation|18|Oxidation	25-PUSHH220808_elephant_tusk_S21D_51950.17068.17068.2 File:"25-PUSHH220808_elephant_tusk_S21D_51950.raw", NativeID:"controllerType=0 controllerNumber=1 scan=17068"
PGPPGSPGEQGPSGASGPAGPR	1|Oxidation|4|Oxidation|7|Oxidation	25-PUSHH220808_elephant_tusk_S21D_51950.12038.12038.3 File:"25-PUSHH220808_elephant_tusk_S21D_51950.raw", NativeID:"controllerType=0 controllerNumber=1 scan=12038"
RVGPPGPSGNAGPPGPPGPAGK	5|Oxidation|10|Deamidated|14|Oxidation|19|Oxidation	25-PUSHH220808_elephant_tusk_S21D_51950.12869.12869.3 File:"25-PUSHH220808_elephant_tusk_S21D_51950.raw", NativeID:"controllerType=0 controllerNumber=1 scan=12869"
GAPGAPGSQGAPGLQGMPGER	3|Oxidation|6|Oxidation|12|Oxidation|17|Oxidation|18|Oxidation	25-PUSHH220808_elephant_tusk_S21D_51950.11677.11677.2 File:"25-PUSHH220808_elephant_tusk_S21D_51950.raw", NativeID:"controllerType=0 controllerNumber=1 scan=11677"
AAGPPGPTGPAGPPGFPGAVGAK	5|Oxidation|14|Oxidation|17|Oxidation	25-PUSHH220808_elephant_tusk_S21D_51950.27414.27414.2 File:"25-PUSHH220808_elephant_tusk_S21D_51950.raw", NativeID:"controllerType=0 controllerNumber=1 scan=27414"
GAPGDRGEPGPPGPAGFAGPPG	3|Oxidation|9|Oxidation|12|Oxidation|21|Oxidation	25-PUSHH220808_elephant_tusk_S21D_51950.22307.22307.2 File:"25-PUSHH220808_elephant_tusk_S21D_51950.raw", NativeID:"controllerType=0 controllerNumber=1 scan=22307"
GEQGPAGSPGFQGLPGPAGPPG	9|Oxidation|15|Oxidation|21|Oxidation	25-PUSHH220808_elephant_tusk_S21D_51950.36424.36424.2 File:"25-PUSHH220808_elephant_tusk_S21D_51950.raw", NativeID:"controllerType=0 controllerNumber=1 scan=36424"
PKGEPGSPGENGAPGQMGPR	5|Oxidation|8|Oxidation|11|Deamidated|14|Oxidation|17|Oxidation	25-PUSHH220808_elephant_tusk_S21D_51950.4756.4756.3 File:"25-PUSHH220808_elephant_tusk_S21D_51950.raw", NativeID:"controllerType=0 controllerNumber=1 scan=4756"
FQGPPGEPGEPGASGPMGPR	5|Oxidation|8|Oxidation|11|Oxidation|17|Oxidation	25-PUSHH220808_elephant_tusk_S21D_51950.16841.16841.2 File:"25-PUSHH220808_elephant_tusk_S21D_51950.raw", NativeID:"controllerType=0 controllerNumber=1 scan=16841"
PAGAPGDKGEAGPSGPAGPTGAR	5|Oxidation	25-PUSHH220808_elephant_tusk_S21D_51950.9413.9413.2 File:"25-PUSHH220808_elephant_tusk_S21D_51950.raw", NativeID:"controllerType=0 controllerNumber=1 scan=9413"
VGPPGPSGNAGPPGPPGPAGKEG	4|Oxidation|9|Deamidated|13|Oxidation|16|Oxidation	25-PUSHH220808_elephant_tusk_S21D_51950.17309.17309.2 File:"25-PUSHH220808_elephant_tusk_S21D_51950.raw", NativeID:"controllerType=0 controllerNumber=1 scan=17309"
GLTGPIGPPGPAGAPGDKGEAGP	9|Oxidation|15|Oxidation	25-PUSHH220808_elephant_tusk_S21D_51950.28757.28757.2 File:"25-PUSHH220808_elephant_tusk_S21D_51950.raw", NativeID:"controllerType=0 controllerNumber=1 scan=28757"
GFSGLQGPPGPPGSPGEQGPSG	9|Oxidation|12|Oxidation|15|Oxidation	25-PUSHH220808_elephant_tusk_S21D_51950.32892.32892.2 File:"25-PUSHH220808_elephant_tusk_S21D_51950.raw", NativeID:"controllerType=0 controllerNumber=1 scan=32892"
GPPGPAGAAGPAGNPGADGQPGAK	3|Oxidation|15|Oxidation|21|Oxidation	25-PUSHH220808_elephant_tusk_S21D_51950.11330.11330.2 File:"25-PUSHH220808_elephant_tusk_S21D_51950.raw", NativeID:"controllerType=0 controllerNumber=1 scan=11330"
AGKPGEQGVPGDLGAPGPSGAR	4|Oxidation|10|Oxidation|16|Oxidation	25-PUSHH220808_elephant_tusk_S21D_51950.12414.12414.3 File:"25-PUSHH220808_elephant_tusk_S21D_51950.raw", NativeID:"controllerType=0 controllerNumber=1 scan=12414"
GRVGPPGPSGNAGPPGPPGPAGK	6|Oxidation|15|Oxidation|17|Oxidation	25-PUSHH220808_elephant_tusk_S21D_51950.11960.11960.3 File:"25-PUSHH220808_elephant_tusk_S21D_51950.raw", NativeID:"controllerType=0 controllerNumber=1 scan=11960"
GSEGPQGVRGEPGPPGPAGAAGP	12|Oxidation|15|Oxidation	25-PUSHH220808_elephant_tusk_S21D_51950.18127.18127.2 File:"25-PUSHH220808_elephant_tusk_S21D_51950.raw", NativeID:"controllerType=0 controllerNumber=1 scan=18127"
GAAGPPGPTGPAGPPGFPGAVGAK	6|Oxidation|15|Oxidation|18|Oxidation	25-PUSHH220808_elephant_tusk_S21D_51950.27702.27702.3 File:"25-PUSHH220808_elephant_tusk_S21D_51950.raw", NativeID:"controllerType=0 controllerNumber=1 scan=27702"
GPKGEPGSPGENGAPGQMGPR	6|Oxidation|9|Oxidation|12|Deamidated|15|Oxidation|18|Oxidation	25-PUSHH220808_elephant_tusk_S21D_51950.5043.5043.2 File:"25-PUSHH220808_elephant_tusk_S21D_51950.raw", NativeID:"controllerType=0 controllerNumber=1 scan=5043"
AGAPGAPGSQGAPGLQGMPGER	4|Oxidation|7|Oxidation|13|Oxidation|18|Oxidation|19|Oxidation	25-PUSHH220808_elephant_tusk_S21D_51950.12214.12214.3 File:"25-PUSHH220808_elephant_tusk_S21D_51950.raw", NativeID:"controllerType=0 controllerNumber=1 scan=12214"
GFQGPPGEPGEPGASGPMGPR	3|Deamidated|6|Oxidation|9|Oxidation|12|Oxidation|18|Oxidation	25-PUSHH220808_elephant_tusk_S21D_51950.18966.18966.2 File:"25-PUSHH220808_elephant_tusk_S21D_51950.raw", NativeID:"controllerType=0 controllerNumber=1 scan=18966"
GPAGAPGDKGEAGPSGPAGPTGAR	6|Oxidation	25-PUSHH220808_elephant_tusk_S21D_51950.9951.9951.2 File:"25-PUSHH220808_elephant_tusk_S21D_51950.raw", NativeID:"controllerType=0 controllerNumber=1 scan=9951"
GAPGDRGEPGPPGPAGFAGPPGA	3|Oxidation|9|Oxidation|12|Oxidation|21|Oxidation	25-PUSHH220808_elephant_tusk_S21D_51950.24678.24678.2 File:"25-PUSHH220808_elephant_tusk_S21D_51950.raw", NativeID:"controllerType=0 controllerNumber=1 scan=24678"
TGPPGPAGQDGRPGPPGPPGAR	4|Oxidation|9|Deamidated|13|Oxidation|16|Oxidation|19|Oxidation	25-PUSHH220808_elephant_tusk_S21D_51950.10329.10329.3 File:"25-PUSHH220808_elephant_tusk_S21D_51950.raw", NativeID:"controllerType=0 controllerNumber=1 scan=10329"
PPGPPGSPGEQGPSGASGPAGPR	2|Oxidation|5|Oxidation|8|Oxidation	25-PUSHH220808_elephant_tusk_S21D_51950.13266.13266.2 File:"25-PUSHH220808_elephant_tusk_S21D_51950.raw", NativeID:"controllerType=0 controllerNumber=1 scan=13266"
GNDGATGAAGPPGPTGPAGPPGFP	12|Oxidation|21|Oxidation|24|Oxidation	25-PUSHH220808_elephant_tusk_S21D_51950.36117.36117.2 File:"25-PUSHH220808_elephant_tusk_S21D_51950.raw", NativeID:"controllerType=0 controllerNumber=1 scan=36117"
GFSGLQGPPGPPGSPGEQGPSGA	9|Oxidation|15|Oxidation|18|Deamidated	25-PUSHH220808_elephant_tusk_S21D_51950.37343.37343.2 File:"25-PUSHH220808_elephant_tusk_S21D_51950.raw", NativeID:"controllerType=0 controllerNumber=1 scan=37343"
GETGPAGRPGEVGPPGPPGPAGE	9|Oxidation|15|Oxidation|18|Oxidation	25-PUSHH220808_elephant_tusk_S21D_51950.18336.18336.2 File:"25-PUSHH220808_elephant_tusk_S21D_51950.raw", NativeID:"controllerType=0 controllerNumber=1 scan=18336"
GLTGPIGPPGPAGAPGDKGEAGPS	9|Oxidation|15|Oxidation	25-PUSHH220808_elephant_tusk_S21D_51950.27476.27476.2 File:"25-PUSHH220808_elephant_tusk_S21D_51950.raw", NativeID:"controllerType=0 controllerNumber=1 scan=27476"
GSEGPQGVRGEPGPPGPAGAAGPA	6|Deamidated|12|Oxidation|15|Oxidation	25-PUSHH220808_elephant_tusk_S21D_51950.19433.19433.2 File:"25-PUSHH220808_elephant_tusk_S21D_51950.raw", NativeID:"controllerType=0 controllerNumber=1 scan=19433"
GNDGATGAAGPPGPTGPAGPPGFPG	12|Oxidation|21|Oxidation	25-PUSHH220808_elephant_tusk_S21D_51950.38809.38809.2 File:"25-PUSHH220808_elephant_tusk_S21D_51950.raw", NativeID:"controllerType=0 controllerNumber=1 scan=38809"
AGPKGEPGSPGENGAPGQMGPR	7|Oxidation|10|Oxidation|13|Deamidated|16|Oxidation|19|Oxidation	25-PUSHH220808_elephant_tusk_S21D_51950.5796.5796.2 File:"25-PUSHH220808_elephant_tusk_S21D_51950.raw", NativeID:"controllerType=0 controllerNumber=1 scan=5796"
PGPPGPAGAAGPAGNPGADGQPGAK	1|Oxidation|4|Oxidation|16|Oxidation	25-PUSHH220808_elephant_tusk_S21D_51950.14282.14282.3 File:"25-PUSHH220808_elephant_tusk_S21D_51950.raw", NativeID:"controllerType=0 controllerNumber=1 scan=14282"
GPPGPPGSPGEQGPSGASGPAGPR	2|Oxidation|6|Oxidation|9|Oxidation	25-PUSHH220808_elephant_tusk_S21D_51950.13733.13733.3 File:"25-PUSHH220808_elephant_tusk_S21D_51950.raw", NativeID:"controllerType=0 controllerNumber=1 scan=13733"
GEPGPPGPAGFAGPPGADGQPGAK	3|Oxidation|6|Oxidation|15|Oxidation	25-PUSHH220808_elephant_tusk_S21D_51950.24828.24828.3 File:"25-PUSHH220808_elephant_tusk_S21D_51950.raw", NativeID:"controllerType=0 controllerNumber=1 scan=24828"
TGAAGPPGPTGPAGPPGFPGAVGAK	7|Oxidation|16|Oxidation|19|Oxidation	25-PUSHH220808_elephant_tusk_S21D_51950.27977.27977.2 File:"25-PUSHH220808_elephant_tusk_S21D_51950.raw", NativeID:"controllerType=0 controllerNumber=1 scan=27977"
GLTGPIGPPGPAGAPGDKGEAGPSG	9|Oxidation|15|Oxidation	25-PUSHH220808_elephant_tusk_S21D_51950.27375.27375.2 File:"25-PUSHH220808_elephant_tusk_S21D_51950.raw", NativeID:"controllerType=0 controllerNumber=1 scan=27375"
GLTGSPGSPGPDGKTGPPGPAGQD	6|Oxidation|9|Oxidation|18|Oxidation	25-PUSHH220808_elephant_tusk_S21D_51950.16783.16783.2 File:"25-PUSHH220808_elephant_tusk_S21D_51950.raw", NativeID:"controllerType=0 controllerNumber=1 scan=16783"
~GETGPAGPPGAPGAPGAPGPVGPAGK	12|Oxidation	25-PUSHH220808_elephant_tusk_S21D_51950.24726.24726.2 File:"25-PUSHH220808_elephant_tusk_S21D_51950.raw", NativeID:"controllerType=0 controllerNumber=1 scan=24726"
DAGAPGAPGSQGAPGLQGMPGER	5|Oxidation|8|Oxidation|14|Oxidation|19|Oxidation|20|Oxidation	25-PUSHH220808_elephant_tusk_S21D_51950.15374.15374.2 File:"25-PUSHH220808_elephant_tusk_S21D_51950.raw", NativeID:"controllerType=0 controllerNumber=1 scan=15374"
GSEGPQGVRGEPGPPGPAGAAGPAG	12|Oxidation|15|Oxidation	25-PUSHH220808_elephant_tusk_S21D_51950.18109.18109.2 File:"25-PUSHH220808_elephant_tusk_S21D_51950.raw", NativeID:"controllerType=0 controllerNumber=1 scan=18109"
PGPAGAPGDKGEAGPSGPAGPTGAR	1|Oxidation|7|Oxidation	25-PUSHH220808_elephant_tusk_S21D_51950.10800.10800.2 File:"25-PUSHH220808_elephant_tusk_S21D_51950.raw", NativeID:"controllerType=0 controllerNumber=1 scan=10800"
GAPGDRGEPGPPGPAGFAGPPGAD	3|Oxidation|9|Oxidation|12|Oxidation|21|Oxidation	25-PUSHH220808_elephant_tusk_S21D_51950.24846.24846.2 File:"25-PUSHH220808_elephant_tusk_S21D_51950.raw", NativeID:"controllerType=0 controllerNumber=1 scan=24846"
GDAGAPGAPGSQGAPGLQGMPGER	6|Oxidation|9|Oxidation	25-PUSHH220808_elephant_tusk_S21D_51950.13022.13022.2 File:"25-PUSHH220808_elephant_tusk_S21D_51950.raw", NativeID:"controllerType=0 controllerNumber=1 scan=13022"
GNDGATGAAGPPGPTGPAGPPGFPGA	12|Oxidation|21|Oxidation|24|Oxidation	25-PUSHH220808_elephant_tusk_S21D_51950.39383.39383.2 File:"25-PUSHH220808_elephant_tusk_S21D_51950.raw", NativeID:"controllerType=0 controllerNumber=1 scan=39383"
GETGPAGRPGEVGPPGPPGPAGEK	9|Oxidation|15|Oxidation	25-PUSHH220808_elephant_tusk_S21D_51950.14320.14320.2 File:"25-PUSHH220808_elephant_tusk_S21D_51950.raw", NativeID:"controllerType=0 controllerNumber=1 scan=14320"
ATGAAGPPGPTGPAGPPGFPGAVGAK	8|Oxidation|17|Oxidation|20|Oxidation	25-PUSHH220808_elephant_tusk_S21D_51950.28078.28078.2 File:"25-PUSHH220808_elephant_tusk_S21D_51950.raw", NativeID:"controllerType=0 controllerNumber=1 scan=28078"
PAGPKGEPGSPGENGAPGQMGPR	8|Oxidation|11|Oxidation|14|Deamidated|17|Oxidation|20|Oxidation	25-PUSHH220808_elephant_tusk_S21D_51950.6746.6746.3 File:"25-PUSHH220808_elephant_tusk_S21D_51950.raw", NativeID:"controllerType=0 controllerNumber=1 scan=6746"
GFSGLQGPPGPPGSPGEQGPSGASG	12|Oxidation|15|Oxidation	25-PUSHH220808_elephant_tusk_S21D_51950.35285.35285.2 File:"25-PUSHH220808_elephant_tusk_S21D_51950.raw", NativeID:"controllerType=0 controllerNumber=1 scan=35285"
GAPGDRGEPGPPGPAGFAGPPGADG	3|Oxidation|9|Oxidation|12|Oxidation|21|Oxidation	25-PUSHH220808_elephant_tusk_S21D_51950.25073.25073.2 File:"25-PUSHH220808_elephant_tusk_S21D_51950.raw", NativeID:"controllerType=0 controllerNumber=1 scan=25073"
GLTGPIGPPGPAGAPGDKGEAGPSGP	9|Oxidation|15|Oxidation	25-PUSHH220808_elephant_tusk_S21D_51950.30116.30116.2 File:"25-PUSHH220808_elephant_tusk_S21D_51950.raw", NativeID:"controllerType=0 controllerNumber=1 scan=30116"
QGPPGPPGSPGEQGPSGASGPAGPR	4|Oxidation|7|Oxidation|10|Oxidation	25-PUSHH220808_elephant_tusk_S21D_51950.14628.14628.3 File:"25-PUSHH220808_elephant_tusk_S21D_51950.raw", NativeID:"controllerType=0 controllerNumber=1 scan=14628"
GATGAAGPPGPTGPAGPPGFPGAVGAK	9|Oxidation|18|Oxidation	25-PUSHH220808_elephant_tusk_S21D_51950.31540.31540.2 File:"25-PUSHH220808_elephant_tusk_S21D_51950.raw", NativeID:"controllerType=0 controllerNumber=1 scan=31540"
PPGPAGAPGDKGEAGPSGPAGPTGAR	2|Oxidation|8|Oxidation	25-PUSHH220808_elephant_tusk_S21D_51950.11733.11733.3 File:"25-PUSHH220808_elephant_tusk_S21D_51950.raw", NativeID:"controllerType=0 controllerNumber=1 scan=11733"
GSEGPQGVRGEPGPPGPAGAAGPAGN	12|Oxidation|15|Oxidation	25-PUSHH220808_elephant_tusk_S21D_51950.17797.17797.2 File:"25-PUSHH220808_elephant_tusk_S21D_51950.raw", NativeID:"controllerType=0 controllerNumber=1 scan=17797"
GETGPAGRPGEVGPPGPPGPAGEKG	9|Oxidation|15|Oxidation|18|Oxidation	25-PUSHH220808_elephant_tusk_S21D_51950.12655.12655.3 File:"25-PUSHH220808_elephant_tusk_S21D_51950.raw", NativeID:"controllerType=0 controllerNumber=1 scan=12655"
GNDGATGAAGPPGPTGPAGPPGFPGAV	12|Oxidation|21|Oxidation|24|Oxidation	25-PUSHH220808_elephant_tusk_S21D_51950.41119.41119.2 File:"25-PUSHH220808_elephant_tusk_S21D_51950.raw", NativeID:"controllerType=0 controllerNumber=1 scan=41119"
GKPGEQGVPGDLGAPGPSGARGER	3|Oxidation|9|Oxidation|15|Oxidation	25-PUSHH220808_elephant_tusk_S21D_51950.10157.10157.4 File:"25-PUSHH220808_elephant_tusk_S21D_51950.raw", NativeID:"controllerType=0 controllerNumber=1 scan=10157"
GEPGPPGPAGAAGPAGNPGADGQPGAK	3|Oxidation|6|Oxidation|18|Oxidation	25-PUSHH220808_elephant_tusk_S21D_51950.15573.15573.2 File:"25-PUSHH220808_elephant_tusk_S21D_51950.raw", NativeID:"controllerType=0 controllerNumber=1 scan=15573"
PGEAGKPGEQGVPGDLGAPGPSGAR	1|Oxidation|7|Oxidation|21|Oxidation	25-PUSHH220808_elephant_tusk_S21D_51950.16308.16308.3 File:"25-PUSHH220808_elephant_tusk_S21D_51950.raw", NativeID:"controllerType=0 controllerNumber=1 scan=16308"
GLTGPIGPPGPAGAPGDKGEAGPSGPA	9|Oxidation|15|Oxidation	25-PUSHH220808_elephant_tusk_S21D_51950.29658.29658.2 File:"25-PUSHH220808_elephant_tusk_S21D_51950.raw", NativeID:"controllerType=0 controllerNumber=1 scan=29658"
GPPGPAGAPGDKGEAGPSGPAGPTGAR	3|Oxidation|9|Oxidation	25-PUSHH220808_elephant_tusk_S21D_51950.25779.25779.3 File:"25-PUSHH220808_elephant_tusk_S21D_51950.raw", NativeID:"controllerType=0 controllerNumber=1 scan=25779"
GFSGLQGPPGPPGSPGEQGPSGASGP	9|Oxidation|12|Oxidation|15|Oxidation	25-PUSHH220808_elephant_tusk_S21D_51950.35733.35733.2 File:"25-PUSHH220808_elephant_tusk_S21D_51950.raw", NativeID:"controllerType=0 controllerNumber=1 scan=35733"
GPQGFQGPPGEPGEPGASGPMGPR	9|Oxidation|12|Oxidation|15|Oxidation|21|Oxidation	25-PUSHH220808_elephant_tusk_S21D_51950.20300.20300.3 File:"25-PUSHH220808_elephant_tusk_S21D_51950.raw", NativeID:"controllerType=0 controllerNumber=1 scan=20300"
AGPAGPKGEPGSPGENGAPGQMGPR	10|Oxidation|13|Oxidation|19|Oxidation|22|Oxidation	25-PUSHH220808_elephant_tusk_S21D_51950.7352.7352.3 File:"25-PUSHH220808_elephant_tusk_S21D_51950.raw", NativeID:"controllerType=0 controllerNumber=1 scan=7352"
KGDAGAPGAPGSQGAPGLQGMPGER	7|Oxidation|10|Oxidation|16|Oxidation|21|Oxidation|22|Oxidation	25-PUSHH220808_elephant_tusk_S21D_51950.9687.9687.3 File:"25-PUSHH220808_elephant_tusk_S21D_51950.raw", NativeID:"controllerType=0 controllerNumber=1 scan=9687"
GPPGPPGKNGDDGEAGKPGRPGER	3|Oxidation|6|Oxidation|9|Deamidated|18|Oxidation	25-PUSHH220808_elephant_tusk_S21D_51950.3888.3888.3 File:"25-PUSHH220808_elephant_tusk_S21D_51950.raw", NativeID:"controllerType=0 controllerNumber=1 scan=3888"
GNDGATGAAGPPGPTGPAGPPGFPGAVG	12|Oxidation|21|Oxidation|24|Oxidation	25-PUSHH220808_elephant_tusk_S21D_51950.39605.39605.2 File:"25-PUSHH220808_elephant_tusk_S21D_51950.raw", NativeID:"controllerType=0 controllerNumber=1 scan=39605"
GAPGDRGEPGPPGPAGFAGPPGADGQ	3|Oxidation|9|Oxidation|12|Oxidation|21|Oxidation	25-PUSHH220808_elephant_tusk_S21D_51950.24794.24794.2 File:"25-PUSHH220808_elephant_tusk_S21D_51950.raw", NativeID:"controllerType=0 controllerNumber=1 scan=24794"
LQGPPGPPGSPGEQGPSGASGPAGPR	5|Oxidation|8|Oxidation|11|Oxidation|14|Deamidated	25-PUSHH220808_elephant_tusk_S21D_51950.19321.19321.2 File:"25-PUSHH220808_elephant_tusk_S21D_51950.raw", NativeID:"controllerType=0 controllerNumber=1 scan=19321"
DGATGAAGPPGPTGPAGPPGFPGAVGAK	12|Oxidation|19|Oxidation	25-PUSHH220808_elephant_tusk_S21D_51950.36352.36352.3 File:"25-PUSHH220808_elephant_tusk_S21D_51950.raw", NativeID:"controllerType=0 controllerNumber=1 scan=36352"
GADGQPGAKGANGAPGIAGAPGFPGAR	12|Deamidated|15|Oxidation|21|Oxidation|24|Oxidation	25-PUSHH220808_elephant_tusk_S21D_51950.26147.26147.2 File:"25-PUSHH220808_elephant_tusk_S21D_51950.raw", NativeID:"controllerType=0 controllerNumber=1 scan=26147"
GLTGPIGPPGPAGAPGDKGEAGPSGPAG	9|Oxidation|15|Oxidation	25-PUSHH220808_elephant_tusk_S21D_51950.29675.29675.2 File:"25-PUSHH220808_elephant_tusk_S21D_51950.raw", NativeID:"controllerType=0 controllerNumber=1 scan=29675"
GFSGLQGPPGPPGSPGEQGPSGASGPA	9|Oxidation|12|Oxidation|15|Oxidation	25-PUSHH220808_elephant_tusk_S21D_51950.35114.35114.2 File:"25-PUSHH220808_elephant_tusk_S21D_51950.raw", NativeID:"controllerType=0 controllerNumber=1 scan=35114"
AKGDAGAPGAPGSQGAPGLQGMPGER	8|Oxidation|11|Oxidation|17|Oxidation|22|Oxidation|23|Oxidation	25-PUSHH220808_elephant_tusk_S21D_51950.9769.9769.3 File:"25-PUSHH220808_elephant_tusk_S21D_51950.raw", NativeID:"controllerType=0 controllerNumber=1 scan=9769"
GLQGPPGPPGSPGEQGPSGASGPAGPR	6|Oxidation|9|Oxidation|12|Oxidation	25-PUSHH220808_elephant_tusk_S21D_51950.20164.20164.3 File:"25-PUSHH220808_elephant_tusk_S21D_51950.raw", NativeID:"controllerType=0 controllerNumber=1 scan=20164"
PPGEAGKPGEQGVPGDLGAPGPSGAR	2|Oxidation|8|Oxidation|14|Oxidation|22|Oxidation	25-PUSHH220808_elephant_tusk_S21D_51950.14309.14309.3 File:"25-PUSHH220808_elephant_tusk_S21D_51950.raw", NativeID:"controllerType=0 controllerNumber=1 scan=14309"
GNDGATGAAGPPGPTGPAGPPGFPGAVGA	12|Oxidation|21|Oxidation|24|Oxidation	25-PUSHH220808_elephant_tusk_S21D_51950.40771.40771.2 File:"25-PUSHH220808_elephant_tusk_S21D_51950.raw", NativeID:"controllerType=0 controllerNumber=1 scan=40771"
IGPPGPAGAPGDKGEAGPSGPAGPTGAR	4|Oxidation|10|Oxidation	25-PUSHH220808_elephant_tusk_S21D_51950.16655.16655.3 File:"25-PUSHH220808_elephant_tusk_S21D_51950.raw", NativeID:"controllerType=0 controllerNumber=1 scan=16655"
PGPQGFQGPPGEPGEPGASGPMGPR	1|Oxidation|10|Oxidation|13|Oxidation|16|Oxidation|22|Oxidation	25-PUSHH220808_elephant_tusk_S21D_51950.21505.21505.3 File:"25-PUSHH220808_elephant_tusk_S21D_51950.raw", NativeID:"controllerType=0 controllerNumber=1 scan=21505"
GFSGLQGPPGPPGSPGEQGPSGASGPAG	9|Oxidation|12|Oxidation|15|Oxidation	25-PUSHH220808_elephant_tusk_S21D_51950.35066.35066.2 File:"25-PUSHH220808_elephant_tusk_S21D_51950.raw", NativeID:"controllerType=0 controllerNumber=1 scan=35066"
DAGPAGPKGEPGSPGENGAPGQMGPR	11|Oxidation|14|Oxidation|17|Deamidated|20|Oxidation|23|Oxidation	25-PUSHH220808_elephant_tusk_S21D_51950.9804.9804.3 File:"25-PUSHH220808_elephant_tusk_S21D_51950.raw", NativeID:"controllerType=0 controllerNumber=1 scan=9804"
GDRGEPGPPGPAGFAGPPGADGQPGAK	8|Oxidation|9|Oxidation|18|Oxidation	25-PUSHH220808_elephant_tusk_S21D_51950.19836.19836.3 File:"25-PUSHH220808_elephant_tusk_S21D_51950.raw", NativeID:"controllerType=0 controllerNumber=1 scan=19836"
GLTGPIGPPGPAGAPGDKGEAGPSGPAGP	9|Oxidation|15|Oxidation	25-PUSHH220808_elephant_tusk_S21D_51950.32202.32202.2 File:"25-PUSHH220808_elephant_tusk_S21D_51950.raw", NativeID:"controllerType=0 controllerNumber=1 scan=32202"
GAKGDAGAPGAPGSQGAPGLQGMPGER	9|Oxidation|12|Oxidation|18|Oxidation|23|Oxidation|24|Oxidation	25-PUSHH220808_elephant_tusk_S21D_51950.9846.9846.2 File:"25-PUSHH220808_elephant_tusk_S21D_51950.raw", NativeID:"controllerType=0 controllerNumber=1 scan=9846"
~GDRGETGPAGPPGAPGAPGAPGPVGPAGK	12|Oxidation	25-PUSHH220808_elephant_tusk_S21D_51950.21225.21225.3 File:"25-PUSHH220808_elephant_tusk_S21D_51950.raw", NativeID:"controllerType=0 controllerNumber=1 scan=21225"
NDGATGAAGPPGPTGPAGPPGFPGAVGAK	11|Oxidation|20|Oxidation|23|Oxidation	25-PUSHH220808_elephant_tusk_S21D_51950.30318.30318.3 File:"25-PUSHH220808_elephant_tusk_S21D_51950.raw", NativeID:"controllerType=0 controllerNumber=1 scan=30318"
SGLQGPPGPPGSPGEQGPSGASGPAGPR	7|Oxidation|10|Oxidation|13|Oxidation|16|Deamidated	25-PUSHH220808_elephant_tusk_S21D_51950.21701.21701.3 File:"25-PUSHH220808_elephant_tusk_S21D_51950.raw", NativeID:"controllerType=0 controllerNumber=1 scan=21701"
GAPGDRGEPGPPGPAGFAGPPGADGQPG	3|Oxidation|9|Oxidation|12|Oxidation|21|Oxidation	25-PUSHH220808_elephant_tusk_S21D_51950.26077.26077.2 File:"25-PUSHH220808_elephant_tusk_S21D_51950.raw", NativeID:"controllerType=0 controllerNumber=1 scan=26077"
GDAGPAGPKGEPGSPGENGAPGQMGPR	12|Oxidation|15|Oxidation|21|Oxidation|24|Oxidation	25-PUSHH220808_elephant_tusk_S21D_51950.8375.8375.2 File:"25-PUSHH220808_elephant_tusk_S21D_51950.raw", NativeID:"controllerType=0 controllerNumber=1 scan=8375"
APGPQGFQGPPGEPGEPGASGPMGPR	2|Oxidation|11|Oxidation|14|Oxidation|17|Oxidation|23|Oxidation	25-PUSHH220808_elephant_tusk_S21D_51950.21959.21959.3 File:"25-PUSHH220808_elephant_tusk_S21D_51950.raw", NativeID:"controllerType=0 controllerNumber=1 scan=21959"
GNDGATGAAGPPGPTGPAGPPGFPGAVGAK	21|Oxidation	25-PUSHH220808_elephant_tusk_S21D_51950.34980.34980.2 File:"25-PUSHH220808_elephant_tusk_S21D_51950.raw", NativeID:"controllerType=0 controllerNumber=1 scan=34980"
GAPGPQGFQGPPGEPGEPGASGPMGPR	3|Oxidation|12|Oxidation|15|Oxidation|18|Oxidation|24|Oxidation	25-PUSHH220808_elephant_tusk_S21D_51950.22191.22191.3 File:"25-PUSHH220808_elephant_tusk_S21D_51950.raw", NativeID:"controllerType=0 controllerNumber=1 scan=22191"
VRGEPGPPGPAGAAGPAGNPGADGQPGAK	5|Oxidation|8|Oxidation|20|Oxidation|26|Oxidation	25-PUSHH220808_elephant_tusk_S21D_51950.11084.11084.3 File:"25-PUSHH220808_elephant_tusk_S21D_51950.raw", NativeID:"controllerType=0 controllerNumber=1 scan=11084"
GPIGPPGPAGAPGDKGEAGPSGPAGPTGAR	6|Oxidation|12|Oxidation	25-PUSHH220808_elephant_tusk_S21D_51950.18767.18767.3 File:"25-PUSHH220808_elephant_tusk_S21D_51950.raw", NativeID:"controllerType=0 controllerNumber=1 scan=18767"
DGAKGDAGAPGAPGSQGAPGLQGMPGER	10|Oxidation|13|Oxidation|19|Oxidation|24|Oxidation|25|Oxidation	25-PUSHH220808_elephant_tusk_S21D_51950.11993.11993.3 File:"25-PUSHH220808_elephant_tusk_S21D_51950.raw", NativeID:"controllerType=0 controllerNumber=1 scan=11993"
GNDGATGAAGPPGPTGPAGPPGFPGAVGAKG	12|Oxidation|21|Oxidation|24|Oxidation	25-PUSHH220808_elephant_tusk_S21D_51950.29843.29843.3 File:"25-PUSHH220808_elephant_tusk_S21D_51950.raw", NativeID:"controllerType=0 controllerNumber=1 scan=29843"
GVRGEPGPPGPAGAAGPAGNPGADGQPGAK	6|Oxidation|9|Oxidation|21|Oxidation	25-PUSHH220808_elephant_tusk_S21D_51950.12964.12964.3 File:"25-PUSHH220808_elephant_tusk_S21D_51950.raw", NativeID:"controllerType=0 controllerNumber=1 scan=12964"
GRPGAPGPAGARGNDGATGAAGPPGPTGPAG	3|Oxidation|8|Oxidation|14|Deamidated|24|Oxidation	25-PUSHH220808_elephant_tusk_S21D_51950.13716.13716.3 File:"25-PUSHH220808_elephant_tusk_S21D_51950.raw", NativeID:"controllerType=0 controllerNumber=1 scan=13716"
GSEGPQGVRGEPGPPGPAGAAGPAGNPGAD	12|Oxidation|15|Oxidation|27|Oxidation	25-PUSHH220808_elephant_tusk_S21D_51950.19257.19257.2 File:"25-PUSHH220808_elephant_tusk_S21D_51950.raw", NativeID:"controllerType=0 controllerNumber=1 scan=19257"
PAGPPGEAGKPGEQGVPGDLGAPGPSGAR	5|Oxidation|11|Oxidation|14|Deamidated|17|Oxidation|23|Oxidation	25-PUSHH220808_elephant_tusk_S21D_51950.16249.16249.3 File:"25-PUSHH220808_elephant_tusk_S21D_51950.raw", NativeID:"controllerType=0 controllerNumber=1 scan=16249"
FSGLQGPPGPPGSPGEQGPSGASGPAGPR	8|Oxidation|11|Oxidation|14|Oxidation	25-PUSHH220808_elephant_tusk_S21D_51950.27206.27206.3 File:"25-PUSHH220808_elephant_tusk_S21D_51950.raw", NativeID:"controllerType=0 controllerNumber=1 scan=27206"
GFSGLQGPPGPPGSPGEQGPSGASGPAGPR	15|Oxidation	25-PUSHH220808_elephant_tusk_S21D_51950.32647.32647.3 File:"25-PUSHH220808_elephant_tusk_S21D_51950.raw", NativeID:"controllerType=0 controllerNumber=1 scan=32647"
TGPIGPPGPAGAPGDKGEAGPSGPAGPTGAR	7|Oxidation|13|Oxidation	25-PUSHH220808_elephant_tusk_S21D_51950.19361.19361.3 File:"25-PUSHH220808_elephant_tusk_S21D_51950.raw", NativeID:"controllerType=0 controllerNumber=1 scan=19361"
NDGAKGDAGAPGAPGSQGAPGLQGMPGER	11|Oxidation|14|Oxidation|17|Deamidated|20|Oxidation|25|Oxidation|26|Oxidation	25-PUSHH220808_elephant_tusk_S21D_51950.10924.10924.3 File:"25-PUSHH220808_elephant_tusk_S21D_51950.raw", NativeID:"controllerType=0 controllerNumber=1 scan=10924"
GPAGPPGEAGKPGEQGVPGDLGAPGPSGAR	6|Oxidation|12|Oxidation|18|Oxidation|24|Oxidation	25-PUSHH220808_elephant_tusk_S21D_51950.16735.16735.3 File:"25-PUSHH220808_elephant_tusk_S21D_51950.raw", NativeID:"controllerType=0 controllerNumber=1 scan=16735"
GAPGDRGEPGPPGPAGFAGPPGADGQPGAK	3|Oxidation|9|Oxidation|12|Oxidation|21|Oxidation	25-PUSHH220808_elephant_tusk_S21D_51950.20336.20336.2 File:"25-PUSHH220808_elephant_tusk_S21D_51950.raw", NativeID:"controllerType=0 controllerNumber=1 scan=20336"
RGNDGATGAAGPPGPTGPAGPPGFPGAVGAK	13|Oxidation|22|Oxidation|25|Oxidation	25-PUSHH220808_elephant_tusk_S21D_51950.24096.24096.3 File:"25-PUSHH220808_elephant_tusk_S21D_51950.raw", NativeID:"controllerType=0 controllerNumber=1 scan=24096"
GATGFPGAAGRVGPPGPSGNAGPPGPPGPAGK	24|Oxidation|27|Oxidation	25-PUSHH220808_elephant_tusk_S21D_51950.13474.13474.3 File:"25-PUSHH220808_elephant_tusk_S21D_51950.raw", NativeID:"controllerType=0 controllerNumber=1 scan=13474"
GNDGAKGDAGAPGAPGSQGAPGLQGMPGER	12|Oxidation|15|Oxidation|21|Oxidation|26|Oxidation|27|Oxidation	25-PUSHH220808_elephant_tusk_S21D_51950.10900.10900.3 File:"25-PUSHH220808_elephant_tusk_S21D_51950.raw", NativeID:"controllerType=0 controllerNumber=1 scan=10900"
GFSGLQGPPGPPGSPGEQGPSGASGPAGPRG	9|Oxidation|12|Oxidation|15|Oxidation	25-PUSHH220808_elephant_tusk_S21D_51950.28244.28244.2 File:"25-PUSHH220808_elephant_tusk_S21D_51950.raw", NativeID:"controllerType=0 controllerNumber=1 scan=28244"
LTGPIGPPGPAGAPGDKGEAGPSGPAGPTGAR	8|Oxidation|14|Oxidation	25-PUSHH220808_elephant_tusk_S21D_51950.23490.23490.3 File:"25-PUSHH220808_elephant_tusk_S21D_51950.raw", NativeID:"controllerType=0 controllerNumber=1 scan=23490"
GPPGAPGPQGFQGPPGEPGEPGASGPMGPR	2|Oxidation|6|Oxidation|15|Oxidation|18|Oxidation|21|Oxidation|27|Oxidation	25-PUSHH220808_elephant_tusk_S21D_51950.23494.23494.3 File:"25-PUSHH220808_elephant_tusk_S21D_51950.raw", NativeID:"controllerType=0 controllerNumber=1 scan=23494"
PQGVRGEPGPPGPAGAAGPAGNPGADGQPGAK	8|Oxidation|11|Oxidation|23|Oxidation	25-PUSHH220808_elephant_tusk_S21D_51950.14061.14061.3 File:"25-PUSHH220808_elephant_tusk_S21D_51950.raw", NativeID:"controllerType=0 controllerNumber=1 scan=14061"
GLTGPIGPPGPAGAPGDKGEAGPSGPAGPTGAR	9|Oxidation	25-PUSHH220808_elephant_tusk_S21D_51950.28689.28689.3 File:"25-PUSHH220808_elephant_tusk_S21D_51950.raw", NativeID:"controllerType=0 controllerNumber=1 scan=28689"
GFSGLQGPPGPPGSPGEQGPSGASGPAGPRGP	9|Oxidation|12|Oxidation|15|Oxidation	25-PUSHH220808_elephant_tusk_S21D_51950.30740.30740.3 File:"25-PUSHH220808_elephant_tusk_S21D_51950.raw", NativeID:"controllerType=0 controllerNumber=1 scan=30740"
RGFSGLQGPPGPPGSPGEQGPSGASGPAGPR	10|Oxidation|13|Oxidation|16|Oxidation	25-PUSHH220808_elephant_tusk_S21D_51950.22751.22751.3 File:"25-PUSHH220808_elephant_tusk_S21D_51950.raw", NativeID:"controllerType=0 controllerNumber=1 scan=22751"
PGNDGAKGDAGAPGAPGSQGAPGLQGMPGER	1|Oxidation|13|Oxidation|16|Oxidation|22|Oxidation|27|Oxidation|28|Oxidation	25-PUSHH220808_elephant_tusk_S21D_51950.11179.11179.3 File:"25-PUSHH220808_elephant_tusk_S21D_51950.raw", NativeID:"controllerType=0 controllerNumber=1 scan=11179"
APGNDGAKGDAGAPGAPGSQGAPGLQGMPGER	2|Oxidation|14|Oxidation|17|Oxidation|23|Oxidation|28|Oxidation|29|Oxidation	25-PUSHH220808_elephant_tusk_S21D_51950.11281.11281.3 File:"25-PUSHH220808_elephant_tusk_S21D_51950.raw", NativeID:"controllerType=0 controllerNumber=1 scan=11281"
PGPPGAPGPQGFQGPPGEPGEPGASGPMGPR	1|Oxidation|4|Oxidation|7|Oxidation|16|Oxidation|19|Oxidation|22|Oxidation|28|Oxidation	25-PUSHH220808_elephant_tusk_S21D_51950.24208.24208.3 File:"25-PUSHH220808_elephant_tusk_S21D_51950.raw", NativeID:"controllerType=0 controllerNumber=1 scan=24208"
GAPGNDGAKGDAGAPGAPGSQGAPGLQGMPGER	3|Oxidation|15|Oxidation|18|Oxidation|24|Oxidation|29|Oxidation|30|Oxidation	25-PUSHH220808_elephant_tusk_S21D_51950.11274.11274.3 File:"25-PUSHH220808_elephant_tusk_S21D_51950.raw", NativeID:"controllerType=0 controllerNumber=1 scan=11274"
GFSGLQGPPGPPGSPGEQGPSGASGPAGPRGPPG	9|Oxidation|12|Oxidation|15|Oxidation|18|Deamidated|33|Oxidation	25-PUSHH220808_elephant_tusk_S21D_51950.29216.29216.3 File:"25-PUSHH220808_elephant_tusk_S21D_51950.raw", NativeID:"controllerType=0 controllerNumber=1 scan=29216"
SEGPQGVRGEPGPPGPAGAAGPAGNPGADGQPGAK	11|Oxidation|14|Oxidation|25|Deamidated|26|Oxidation	25-PUSHH220808_elephant_tusk_S21D_51950.16200.16200.3 File:"25-PUSHH220808_elephant_tusk_S21D_51950.raw", NativeID:"controllerType=0 controllerNumber=1 scan=16200"
GSEGPQGVRGEPGPPGPAGAAGPAGNPGADGQPGAK	12|Oxidation|15|Oxidation|27|Oxidation	25-PUSHH220808_elephant_tusk_S21D_51950.16191.16191.3 File:"25-PUSHH220808_elephant_tusk_S21D_51950.raw", NativeID:"controllerType=0 controllerNumber=1 scan=16191"
GLPGPPGAPGPQGFQGPPGEPGEPGASGPMGPRG	3|Oxidation|6|Oxidation|9|Oxidation|18|Oxidation|21|Oxidation|24|Oxidation|30|Oxidation	25-PUSHH220808_elephant_tusk_S21D_51950.28939.28939.3 File:"25-PUSHH220808_elephant_tusk_S21D_51950.raw", NativeID:"controllerType=0 controllerNumber=1 scan=28939"
GFSGLQGPPGPPGSPGEQGPSGASGPAGPRGPPGSA	11|Oxidation|12|Oxidation|15|Oxidation|32|Oxidation	25-PUSHH220808_elephant_tusk_S21D_51950.29849.29849.3 File:"25-PUSHH220808_elephant_tusk_S21D_51950.raw", NativeID:"controllerType=0 controllerNumber=1 scan=29849"
GFSGLQGPPGPPGSPGEQGPSGASGPAGPRGPPGSAG	8|Oxidation|12|Oxidation|15|Oxidation|18|Deamidated|33|Oxidation	25-PUSHH220808_elephant_tusk_S21D_51950.29532.29532.3 File:"25-PUSHH220808_elephant_tusk_S21D_51950.raw", NativeID:"controllerType=0 controllerNumber=1 scan=29532"
GLTGSPGSPGPDGKTGPPGPAGQDGRPGPPGPPGAR	6|Oxidation|17|Oxidation|23|Deamidated|29|Oxidation|30|Oxidation|32|Oxidation	25-PUSHH220808_elephant_tusk_S21D_51950.14651.14651.3 File:"25-PUSHH220808_elephant_tusk_S21D_51950.raw", NativeID:"controllerType=0 controllerNumber=1 scan=14651"
PTGIQGPPGPAGEEGKR	8|Oxidation	25-PUSHH220808_elephant_tusk_S21D_51950.12671.12671.3 File:"25-PUSHH220808_elephant_tusk_S21D_51950.raw", NativeID:"controllerType=0 controllerNumber=1 scan=12671"
PAGPPGPIGNVGAPGPK	1|Oxidation|4|Oxidation|5|Oxidation|10|Deamidated|16|Oxidation	25-PUSHH220808_elephant_tusk_S21D_51950.34316.34316.2 File:"25-PUSHH220808_elephant_tusk_S21D_51950.raw", NativeID:"controllerType=0 controllerNumber=1 scan=34316"
PAGPAGPPGPIGNVGAPGPK	4|Oxidation|7|Oxidation|19|Oxidation	25-PUSHH220808_elephant_tusk_S21D_51950.38399.38399.3 File:"25-PUSHH220808_elephant_tusk_S21D_51950.raw", NativeID:"controllerType=0 controllerNumber=1 scan=38399"
PGPAGPAGPPGPIGNVGAPGPK	3|Oxidation|6|Oxidation|9|Oxidation	25-PUSHH220808_elephant_tusk_S21D_51950.39895.39895.3 File:"25-PUSHH220808_elephant_tusk_S21D_51950.raw", NativeID:"controllerType=0 controllerNumber=1 scan=39895"
PPGPAGPAGPPGPIGNVGAPGPK	4|Oxidation|7|Oxidation|10|Oxidation|11|Oxidation|22|Oxidation	25-PUSHH220808_elephant_tusk_S21D_51950.36020.36020.3 File:"25-PUSHH220808_elephant_tusk_S21D_51950.raw", NativeID:"controllerType=0 controllerNumber=1 scan=36020"
GNDGATGAAGPPGPTGPAGPPGFPGAVGAKGEGGPQGPR	12|Oxidation|21|Oxidation|24|Oxidation|38|Oxidation	25-PUSHH220808_elephant_tusk_S21D_51950.34409.34409.3 File:"25-PUSHH220808_elephant_tusk_S21D_51950.raw", NativeID:"controllerType=0 controllerNumber=1 scan=34409"
Taxonomic match: Bos taurus Average Score= [0.45695084]
Containing these species:Bos taurus
XP_059741392.1 collagen alpha-2(I) chain isoform X1 [Bos taurus]
TGFPGAAGR	4|Oxidation	25-PUSHH220808_elephant_tusk_S21D_51950.9878.9878.2 File:"25-PUSHH220808_elephant_tusk_S21D_51950.raw", NativeID:"controllerType=0 controllerNumber=1 scan=9878"
PPGPPGPAGK	2|Oxidation|5|Oxidation	25-PUSHH220808_elephant_tusk_S21D_51950.15478.15478.2 File:"25-PUSHH220808_elephant_tusk_S21D_51950.raw", NativeID:"controllerType=0 controllerNumber=1 scan=15478"
PGATGFPGAAGR	1|Oxidation|7|Oxidation	25-PUSHH220808_elephant_tusk_S21D_51950.11734.11734.2 File:"25-PUSHH220808_elephant_tusk_S21D_51950.raw", NativeID:"controllerType=0 controllerNumber=1 scan=11734"
~GAAGQPGAKGER	6|Oxidation	25-PUSHH220808_elephant_tusk_S21D_51950.3521.3521.2 File:"25-PUSHH220808_elephant_tusk_S21D_51950.raw", NativeID:"controllerType=0 controllerNumber=1 scan=3521"
PPGATGFPGAAGR	2|Oxidation|8|Oxidation	25-PUSHH220808_elephant_tusk_S21D_51950.16531.16531.2 File:"25-PUSHH220808_elephant_tusk_S21D_51950.raw", NativeID:"controllerType=0 controllerNumber=1 scan=16531"
GPPGATGFPGAAGR	3|Oxidation|9|Oxidation	25-PUSHH220808_elephant_tusk_S21D_51950.14422.14422.2 File:"25-PUSHH220808_elephant_tusk_S21D_51950.raw", NativeID:"controllerType=0 controllerNumber=1 scan=14422"
PTGPIGSR		25-PUSHH220808_elephant_tusk_S21D_51950.7837.7837.2 File:"25-PUSHH220808_elephant_tusk_S21D_51950.raw", NativeID:"controllerType=0 controllerNumber=1 scan=7837"
GDQGPVGR		25-PUSHH220808_elephant_tusk_S21D_51950.4877.4877.2 File:"25-PUSHH220808_elephant_tusk_S21D_51950.raw", NativeID:"controllerType=0 controllerNumber=1 scan=4877"
VGAAGATGAR		25-PUSHH220808_elephant_tusk_S21D_51950.4678.4678.2 File:"25-PUSHH220808_elephant_tusk_S21D_51950.raw", NativeID:"controllerType=0 controllerNumber=1 scan=4678"
GVVGPQGAR		25-PUSHH220808_elephant_tusk_S21D_51950.7804.7804.2 File:"25-PUSHH220808_elephant_tusk_S21D_51950.raw", NativeID:"controllerType=0 controllerNumber=1 scan=7804"
PGPIGPAGAR		25-PUSHH220808_elephant_tusk_S21D_51950.11991.11991.2 File:"25-PUSHH220808_elephant_tusk_S21D_51950.raw", NativeID:"controllerType=0 controllerNumber=1 scan=11991"
~PGPAGPAGPR	1|Oxidation	25-PUSHH220808_elephant_tusk_S21D_51950.6582.6582.2 File:"25-PUSHH220808_elephant_tusk_S21D_51950.raw", NativeID:"controllerType=0 controllerNumber=1 scan=6582"
GHNGLDGLK	3|Deamidated	25-PUSHH220808_elephant_tusk_S21D_51950.10322.10322.2 File:"25-PUSHH220808_elephant_tusk_S21D_51950.raw", NativeID:"controllerType=0 controllerNumber=1 scan=10322"
LGIAGPPGAR	7|Oxidation	25-PUSHH220808_elephant_tusk_S21D_51950.16095.16095.2 File:"25-PUSHH220808_elephant_tusk_S21D_51950.raw", NativeID:"controllerType=0 controllerNumber=1 scan=16095"
PVGAAGATGAR		25-PUSHH220808_elephant_tusk_S21D_51950.17982.17982.2 File:"25-PUSHH220808_elephant_tusk_S21D_51950.raw", NativeID:"controllerType=0 controllerNumber=1 scan=17982"
GSDGSVGPVGP		25-PUSHH220808_elephant_tusk_S21D_51950.22937.22937.2 File:"25-PUSHH220808_elephant_tusk_S21D_51950.raw", NativeID:"controllerType=0 controllerNumber=1 scan=22937"
GPVGAAGATGAR		25-PUSHH220808_elephant_tusk_S21D_51950.7829.7829.2 File:"25-PUSHH220808_elephant_tusk_S21D_51950.raw", NativeID:"controllerType=0 controllerNumber=1 scan=7829"
GSDGSVGPVGPA		25-PUSHH220808_elephant_tusk_S21D_51950.22566.22566.2 File:"25-PUSHH220808_elephant_tusk_S21D_51950.raw", NativeID:"controllerType=0 controllerNumber=1 scan=22566"
PGNIGFPGPK	1|Oxidation|7|Oxidation	25-PUSHH220808_elephant_tusk_S21D_51950.19440.19440.2 File:"25-PUSHH220808_elephant_tusk_S21D_51950.raw", NativeID:"controllerType=0 controllerNumber=1 scan=19440"
PGTPGLPGFK	1|Oxidation|4|Oxidation|7|Oxidation	25-PUSHH220808_elephant_tusk_S21D_51950.31333.31333.2 File:"25-PUSHH220808_elephant_tusk_S21D_51950.raw", NativeID:"controllerType=0 controllerNumber=1 scan=31333"
DYEVDATLK		25-PUSHH220808_elephant_tusk_S21D_51950.26072.26072.2 File:"25-PUSHH220808_elephant_tusk_S21D_51950.raw", NativeID:"controllerType=0 controllerNumber=1 scan=26072"
GSDGSVGPVGPAG		25-PUSHH220808_elephant_tusk_S21D_51950.22262.22262.2 File:"25-PUSHH220808_elephant_tusk_S21D_51950.raw", NativeID:"controllerType=0 controllerNumber=1 scan=22262"
GVAGAPGLPGPR	6|Oxidation|11|Oxidation	25-PUSHH220808_elephant_tusk_S21D_51950.15783.15783.2 File:"25-PUSHH220808_elephant_tusk_S21D_51950.raw", NativeID:"controllerType=0 controllerNumber=1 scan=15783"
PGPVGAAGATGAR	1|Oxidation	25-PUSHH220808_elephant_tusk_S21D_51950.9388.9388.2 File:"25-PUSHH220808_elephant_tusk_S21D_51950.raw", NativeID:"controllerType=0 controllerNumber=1 scan=9388"
SGAAGPTGPIGSR		25-PUSHH220808_elephant_tusk_S21D_51950.12197.12197.2 File:"25-PUSHH220808_elephant_tusk_S21D_51950.raw", NativeID:"controllerType=0 controllerNumber=1 scan=12197"
PGPLGIAGPPGAR	1|Oxidation|10|Oxidation	25-PUSHH220808_elephant_tusk_S21D_51950.24132.24132.2 File:"25-PUSHH220808_elephant_tusk_S21D_51950.raw", NativeID:"controllerType=0 controllerNumber=1 scan=24132"
AGEDGHPGKPGR	7|Oxidation	25-PUSHH220808_elephant_tusk_S21D_51950.3426.3426.2 File:"25-PUSHH220808_elephant_tusk_S21D_51950.raw", NativeID:"controllerType=0 controllerNumber=1 scan=3426"
GEPGNIGFPGPK	3|Oxidation|9|Oxidation	25-PUSHH220808_elephant_tusk_S21D_51950.19143.19143.2 File:"25-PUSHH220808_elephant_tusk_S21D_51950.raw", NativeID:"controllerType=0 controllerNumber=1 scan=19143"
GFPGTPGLPGFK	3|Oxidation|6|Oxidation|9|Oxidation	25-PUSHH220808_elephant_tusk_S21D_51950.31375.31375.2 File:"25-PUSHH220808_elephant_tusk_S21D_51950.raw", NativeID:"controllerType=0 controllerNumber=1 scan=31375"
~GSQGSQGPAGPPGP	12|Oxidation	25-PUSHH220808_elephant_tusk_S21D_51950.11761.11761.2 File:"25-PUSHH220808_elephant_tusk_S21D_51950.raw", NativeID:"controllerType=0 controllerNumber=1 scan=11761"
~ESGAAGPTGPIGSR	1|Deamidated	25-PUSHH220808_elephant_tusk_S21D_51950.13587.13587.2 File:"25-PUSHH220808_elephant_tusk_S21D_51950.raw", NativeID:"controllerType=0 controllerNumber=1 scan=13587"
GSDGSVGPVGPAGPI		25-PUSHH220808_elephant_tusk_S21D_51950.43121.43121.2 File:"25-PUSHH220808_elephant_tusk_S21D_51950.raw", NativeID:"controllerType=0 controllerNumber=1 scan=43121"
GIPGPVGAAGATGAR	3|Oxidation	25-PUSHH220808_elephant_tusk_S21D_51950.17667.17667.2 File:"25-PUSHH220808_elephant_tusk_S21D_51950.raw", NativeID:"controllerType=0 controllerNumber=1 scan=17667"
GLVGEPGPAGSKGE	6|Oxidation	25-PUSHH220808_elephant_tusk_S21D_51950.12957.12957.2 File:"25-PUSHH220808_elephant_tusk_S21D_51950.raw", NativeID:"controllerType=0 controllerNumber=1 scan=12957"
GEVGPAGPNGFAGPA	9|Deamidated	25-PUSHH220808_elephant_tusk_S21D_51950.37458.37458.2 File:"25-PUSHH220808_elephant_tusk_S21D_51950.raw", NativeID:"controllerType=0 controllerNumber=1 scan=37458"
~GESGAAGPTGPIGSR	2|Deamidated	25-PUSHH220808_elephant_tusk_S21D_51950.13472.13472.2 File:"25-PUSHH220808_elephant_tusk_S21D_51950.raw", NativeID:"controllerType=0 controllerNumber=1 scan=13472"
EPGPLGIAGPPGAR	2|Oxidation|11|Oxidation	25-PUSHH220808_elephant_tusk_S21D_51950.26514.26514.2 File:"25-PUSHH220808_elephant_tusk_S21D_51950.raw", NativeID:"controllerType=0 controllerNumber=1 scan=26514"
~GELGPVGNPGPAGPA	9|Oxidation	25-PUSHH220808_elephant_tusk_S21D_51950.27538.27538.2 File:"25-PUSHH220808_elephant_tusk_S21D_51950.raw", NativeID:"controllerType=0 controllerNumber=1 scan=27538"
GSDGSVGPVGPAGPIG		25-PUSHH220808_elephant_tusk_S21D_51950.37934.37934.2 File:"25-PUSHH220808_elephant_tusk_S21D_51950.raw", NativeID:"controllerType=0 controllerNumber=1 scan=37934"
IDGRPGPIGPAGAR	5|Oxidation	25-PUSHH220808_elephant_tusk_S21D_51950.11070.11070.3 File:"25-PUSHH220808_elephant_tusk_S21D_51950.raw", NativeID:"controllerType=0 controllerNumber=1 scan=11070"
GEVGPAGPNGFAGPAG	9|Deamidated	25-PUSHH220808_elephant_tusk_S21D_51950.37257.37257.2 File:"25-PUSHH220808_elephant_tusk_S21D_51950.raw", NativeID:"controllerType=0 controllerNumber=1 scan=37257"
GEPGPLGIAGPPGAR	3|Oxidation|12|Oxidation	25-PUSHH220808_elephant_tusk_S21D_51950.25774.25774.2 File:"25-PUSHH220808_elephant_tusk_S21D_51950.raw", NativeID:"controllerType=0 controllerNumber=1 scan=25774"
~GELGPVGNPGPAGPAG	9|Oxidation	25-PUSHH220808_elephant_tusk_S21D_51950.27524.27524.2 File:"25-PUSHH220808_elephant_tusk_S21D_51950.raw", NativeID:"controllerType=0 controllerNumber=1 scan=27524"
GSPGERGEVGPAGPN	3|Oxidation	25-PUSHH220808_elephant_tusk_S21D_51950.9282.9282.2 File:"25-PUSHH220808_elephant_tusk_S21D_51950.raw", NativeID:"controllerType=0 controllerNumber=1 scan=9282"
GSDGSVGPVGPAGPIGS		25-PUSHH220808_elephant_tusk_S21D_51950.37373.37373.2 File:"25-PUSHH220808_elephant_tusk_S21D_51950.raw", NativeID:"controllerType=0 controllerNumber=1 scan=37373"
GLVGEPGPAGSKGESG	6|Oxidation	25-PUSHH220808_elephant_tusk_S21D_51950.12543.12543.2 File:"25-PUSHH220808_elephant_tusk_S21D_51950.raw", NativeID:"controllerType=0 controllerNumber=1 scan=12543"
DGGPPGATGFPGAAGR	5|Oxidation|11|Oxidation	25-PUSHH220808_elephant_tusk_S21D_51950.20033.20033.2 File:"25-PUSHH220808_elephant_tusk_S21D_51950.raw", NativeID:"controllerType=0 controllerNumber=1 scan=20033"
RGIPGPVGAAGATGAR	4|Oxidation	25-PUSHH220808_elephant_tusk_S21D_51950.12799.12799.3 File:"25-PUSHH220808_elephant_tusk_S21D_51950.raw", NativeID:"controllerType=0 controllerNumber=1 scan=12799"
GEVGPAGPNGFAGPAGA	9|Deamidated	25-PUSHH220808_elephant_tusk_S21D_51950.35309.35309.2 File:"25-PUSHH220808_elephant_tusk_S21D_51950.raw", NativeID:"controllerType=0 controllerNumber=1 scan=35309"
~LGPVGNPGPAGPAGPR	7|Oxidation	25-PUSHH220808_elephant_tusk_S21D_51950.18615.18615.2 File:"25-PUSHH220808_elephant_tusk_S21D_51950.raw", NativeID:"controllerType=0 controllerNumber=1 scan=18615"
GDGGPPGATGFPGAAGR	12|Oxidation	25-PUSHH220808_elephant_tusk_S21D_51950.19922.19922.2 File:"25-PUSHH220808_elephant_tusk_S21D_51950.raw", NativeID:"controllerType=0 controllerNumber=1 scan=19922"
VGEPGPLGIAGPPGAR	4|Oxidation|13|Oxidation	25-PUSHH220808_elephant_tusk_S21D_51950.28130.28130.2 File:"25-PUSHH220808_elephant_tusk_S21D_51950.raw", NativeID:"controllerType=0 controllerNumber=1 scan=28130"
GSDGSVGPVGPAGPIGSA		25-PUSHH220808_elephant_tusk_S21D_51950.38467.38467.2 File:"25-PUSHH220808_elephant_tusk_S21D_51950.raw", NativeID:"controllerType=0 controllerNumber=1 scan=38467"
GPKGENGPVGPTGPVGA	6|Deamidated	25-PUSHH220808_elephant_tusk_S21D_51950.21196.21196.2 File:"25-PUSHH220808_elephant_tusk_S21D_51950.raw", NativeID:"controllerType=0 controllerNumber=1 scan=21196"
GEVGPAGPNGFAGPAGAA	9|Deamidated	25-PUSHH220808_elephant_tusk_S21D_51950.39184.39184.2 File:"25-PUSHH220808_elephant_tusk_S21D_51950.raw", NativeID:"controllerType=0 controllerNumber=1 scan=39184"
AAGLPGVAGAPGLPGPR	5|Oxidation|11|Oxidation|16|Oxidation	25-PUSHH220808_elephant_tusk_S21D_51950.28716.28716.2 File:"25-PUSHH220808_elephant_tusk_S21D_51950.raw", NativeID:"controllerType=0 controllerNumber=1 scan=28716"
PRGIPGPVGAAGATGAR	5|Oxidation	25-PUSHH220808_elephant_tusk_S21D_51950.13900.13900.3 File:"25-PUSHH220808_elephant_tusk_S21D_51950.raw", NativeID:"controllerType=0 controllerNumber=1 scan=13900"
GEVGPAGPNGFAGPAGAAG	9|Deamidated	25-PUSHH220808_elephant_tusk_S21D_51950.38614.38614.2 File:"25-PUSHH220808_elephant_tusk_S21D_51950.raw", NativeID:"controllerType=0 controllerNumber=1 scan=38614"
GAAGLPGVAGAPGLPGPR	6|Oxidation|12|Oxidation|17|Oxidation	25-PUSHH220808_elephant_tusk_S21D_51950.28912.28912.2 File:"25-PUSHH220808_elephant_tusk_S21D_51950.raw", NativeID:"controllerType=0 controllerNumber=1 scan=28912"
~GPPGESGAAGPTGPIGSR	3|Oxidation|5|Deamidated	25-PUSHH220808_elephant_tusk_S21D_51950.15928.15928.3 File:"25-PUSHH220808_elephant_tusk_S21D_51950.raw", NativeID:"controllerType=0 controllerNumber=1 scan=15928"
GSPGERGEVGPAGPNGF	3|Oxidation	25-PUSHH220808_elephant_tusk_S21D_51950.20783.20783.2 File:"25-PUSHH220808_elephant_tusk_S21D_51950.raw", NativeID:"controllerType=0 controllerNumber=1 scan=20783"
GPKGENGPVGPTGPVGAAG	6|Deamidated	25-PUSHH220808_elephant_tusk_S21D_51950.21468.21468.2 File:"25-PUSHH220808_elephant_tusk_S21D_51950.raw", NativeID:"controllerType=0 controllerNumber=1 scan=21468"
GAAGLPGVAGAPGLPGPRG	6|Oxidation|12|Oxidation|17|Oxidation	25-PUSHH220808_elephant_tusk_S21D_51950.28611.28611.2 File:"25-PUSHH220808_elephant_tusk_S21D_51950.raw", NativeID:"controllerType=0 controllerNumber=1 scan=28611"
RGDGGPPGATGFPGAAGR	7|Oxidation|13|Oxidation	25-PUSHH220808_elephant_tusk_S21D_51950.13242.13242.3 File:"25-PUSHH220808_elephant_tusk_S21D_51950.raw", NativeID:"controllerType=0 controllerNumber=1 scan=13242"
~GELGPVGNPGPAGPAGPR	9|Oxidation	25-PUSHH220808_elephant_tusk_S21D_51950.20967.20967.3 File:"25-PUSHH220808_elephant_tusk_S21D_51950.raw", NativeID:"controllerType=0 controllerNumber=1 scan=20967"
GSDGSVGPVGPAGPIGSAGP		25-PUSHH220808_elephant_tusk_S21D_51950.43993.43993.2 File:"25-PUSHH220808_elephant_tusk_S21D_51950.raw", NativeID:"controllerType=0 controllerNumber=1 scan=43993"
GEVGPAGPNGFAGPAGAAGQ	9|Deamidated	25-PUSHH220808_elephant_tusk_S21D_51950.36960.36960.2 File:"25-PUSHH220808_elephant_tusk_S21D_51950.raw", NativeID:"controllerType=0 controllerNumber=1 scan=36960"
SRGDGGPPGATGFPGAAGR	8|Oxidation|14|Oxidation	25-PUSHH220808_elephant_tusk_S21D_51950.12216.12216.3 File:"25-PUSHH220808_elephant_tusk_S21D_51950.raw", NativeID:"controllerType=0 controllerNumber=1 scan=12216"
GSDGSVGPVGPAGPIGSAGPP	21|Oxidation	25-PUSHH220808_elephant_tusk_S21D_51950.39337.39337.2 File:"25-PUSHH220808_elephant_tusk_S21D_51950.raw", NativeID:"controllerType=0 controllerNumber=1 scan=39337"
GSRGDGGPPGATGFPGAAGR	9|Oxidation|15|Oxidation	25-PUSHH220808_elephant_tusk_S21D_51950.12041.12041.3 File:"25-PUSHH220808_elephant_tusk_S21D_51950.raw", NativeID:"controllerType=0 controllerNumber=1 scan=12041"
GPSGPPGPDGNKGEPGVVGA	6|Oxidation|15|Oxidation	25-PUSHH220808_elephant_tusk_S21D_51950.15867.15867.2 File:"25-PUSHH220808_elephant_tusk_S21D_51950.raw", NativeID:"controllerType=0 controllerNumber=1 scan=15867"
GAPGPDGNNGAQGPPGLQGV	5|Oxidation|9|Deamidated|15|Oxidation	25-PUSHH220808_elephant_tusk_S21D_51950.35123.35123.2 File:"25-PUSHH220808_elephant_tusk_S21D_51950.raw", NativeID:"controllerType=0 controllerNumber=1 scan=35123"
GSDGSVGPVGPAGPIGSAGPPG	21|Oxidation	25-PUSHH220808_elephant_tusk_S21D_51950.38503.38503.2 File:"25-PUSHH220808_elephant_tusk_S21D_51950.raw", NativeID:"controllerType=0 controllerNumber=1 scan=38503"
GSPGERGEVGPAGPNGFAGP	3|Oxidation	25-PUSHH220808_elephant_tusk_S21D_51950.25284.25284.2 File:"25-PUSHH220808_elephant_tusk_S21D_51950.raw", NativeID:"controllerType=0 controllerNumber=1 scan=25284"
GKAGEDGHPGKPGRPGER	9|Oxidation|12|Oxidation|15|Oxidation	25-PUSHH220808_elephant_tusk_S21D_51950.3003.3003.3 File:"25-PUSHH220808_elephant_tusk_S21D_51950.raw", NativeID:"controllerType=0 controllerNumber=1 scan=3003"
GSPGERGEVGPAGPNGFAGPA	3|Oxidation|15|Deamidated	25-PUSHH220808_elephant_tusk_S21D_51950.27015.27015.2 File:"25-PUSHH220808_elephant_tusk_S21D_51950.raw", NativeID:"controllerType=0 controllerNumber=1 scan=27015"
~GERGPPGESGAAGPTGPIGSR	6|Oxidation|8|Deamidated	25-PUSHH220808_elephant_tusk_S21D_51950.12740.12740.2 File:"25-PUSHH220808_elephant_tusk_S21D_51950.raw", NativeID:"controllerType=0 controllerNumber=1 scan=12740"
PAGSRGDGGPPGATGFPGAAGR	11|Oxidation|17|Oxidation	25-PUSHH220808_elephant_tusk_S21D_51950.12876.12876.3 File:"25-PUSHH220808_elephant_tusk_S21D_51950.raw", NativeID:"controllerType=0 controllerNumber=1 scan=12876"
GPSGPPGPDGNKGEPGVVGAPG	6|Oxidation|15|Oxidation|21|Oxidation	25-PUSHH220808_elephant_tusk_S21D_51950.15330.15330.2 File:"25-PUSHH220808_elephant_tusk_S21D_51950.raw", NativeID:"controllerType=0 controllerNumber=1 scan=15330"
GSDGSVGPVGPAGPIGSAGPPGF	21|Oxidation	25-PUSHH220808_elephant_tusk_S21D_51950.50397.50397.2 File:"25-PUSHH220808_elephant_tusk_S21D_51950.raw", NativeID:"controllerType=0 controllerNumber=1 scan=50397"
GSPGERGEVGPAGPNGFAGPAG	3|Oxidation|15|Deamidated	25-PUSHH220808_elephant_tusk_S21D_51950.27003.27003.2 File:"25-PUSHH220808_elephant_tusk_S21D_51950.raw", NativeID:"controllerType=0 controllerNumber=1 scan=27003"
GPAGSRGDGGPPGATGFPGAAGR	12|Oxidation|18|Oxidation	25-PUSHH220808_elephant_tusk_S21D_51950.13640.13640.3 File:"25-PUSHH220808_elephant_tusk_S21D_51950.raw", NativeID:"controllerType=0 controllerNumber=1 scan=13640"
GSPGERGEVGPAGPNGFAGPAGA	3|Oxidation	25-PUSHH220808_elephant_tusk_S21D_51950.26450.26450.2 File:"25-PUSHH220808_elephant_tusk_S21D_51950.raw", NativeID:"controllerType=0 controllerNumber=1 scan=26450"
GPSGPPGPDGNKGEPGVVGAPGT	6|Oxidation|15|Oxidation|21|Oxidation	25-PUSHH220808_elephant_tusk_S21D_51950.17336.17336.2 File:"25-PUSHH220808_elephant_tusk_S21D_51950.raw", NativeID:"controllerType=0 controllerNumber=1 scan=17336"
GSPGERGEVGPAGPNGFAGPAGAA	3|Oxidation|15|Deamidated	25-PUSHH220808_elephant_tusk_S21D_51950.28891.28891.2 File:"25-PUSHH220808_elephant_tusk_S21D_51950.raw", NativeID:"controllerType=0 controllerNumber=1 scan=28891"
PGPAGSRGDGGPPGATGFPGAAGR	1|Oxidation|13|Oxidation|19|Oxidation	25-PUSHH220808_elephant_tusk_S21D_51950.14543.14543.3 File:"25-PUSHH220808_elephant_tusk_S21D_51950.raw", NativeID:"controllerType=0 controllerNumber=1 scan=14543"
GPSGPPGPDGNKGEPGVVGAPGTA	6|Oxidation|15|Oxidation|21|Oxidation	25-PUSHH220808_elephant_tusk_S21D_51950.17329.17329.2 File:"25-PUSHH220808_elephant_tusk_S21D_51950.raw", NativeID:"controllerType=0 controllerNumber=1 scan=17329"
GSPGERGEVGPAGPNGFAGPAGAAG	3|Oxidation|15|Deamidated	25-PUSHH220808_elephant_tusk_S21D_51950.28546.28546.2 File:"25-PUSHH220808_elephant_tusk_S21D_51950.raw", NativeID:"controllerType=0 controllerNumber=1 scan=28546"
GAPGPDGNNGAQGPPGLQGVQGGK	3|Oxidation|9|Deamidated|15|Oxidation	25-PUSHH220808_elephant_tusk_S21D_51950.22836.22836.2 File:"25-PUSHH220808_elephant_tusk_S21D_51950.raw", NativeID:"controllerType=0 controllerNumber=1 scan=22836"
GPSGPPGPDGNKGEPGVVGAPGTAG	6|Oxidation|15|Oxidation|21|Oxidation	25-PUSHH220808_elephant_tusk_S21D_51950.17073.17073.2 File:"25-PUSHH220808_elephant_tusk_S21D_51950.raw", NativeID:"controllerType=0 controllerNumber=1 scan=17073"
GSDGSVGPVGPAGPIGSAGPPGFPGA	21|Oxidation|24|Oxidation	25-PUSHH220808_elephant_tusk_S21D_51950.51464.51464.2 File:"25-PUSHH220808_elephant_tusk_S21D_51950.raw", NativeID:"controllerType=0 controllerNumber=1 scan=51464"
GAPGPDGNNGAQGPPGLQGVQGGKG	5|Oxidation|9|Deamidated|12|Deamidated|15|Oxidation	25-PUSHH220808_elephant_tusk_S21D_51950.21778.21778.2 File:"25-PUSHH220808_elephant_tusk_S21D_51950.raw", NativeID:"controllerType=0 controllerNumber=1 scan=21778"
GPPGPAGSRGDGGPPGATGFPGAAGR	3|Oxidation|14|Oxidation|21|Oxidation	25-PUSHH220808_elephant_tusk_S21D_51950.17182.17182.3 File:"25-PUSHH220808_elephant_tusk_S21D_51950.raw", NativeID:"controllerType=0 controllerNumber=1 scan=17182"
GSPGERGEVGPAGPNGFAGPAGAAGQ	3|Oxidation|15|Deamidated	25-PUSHH220808_elephant_tusk_S21D_51950.28721.28721.2 File:"25-PUSHH220808_elephant_tusk_S21D_51950.raw", NativeID:"controllerType=0 controllerNumber=1 scan=28721"
GSVGPVGPAGPIGSAGPPGFPGAPGPK	18|Oxidation|21|Oxidation|24|Oxidation	25-PUSHH220808_elephant_tusk_S21D_51950.37762.37762.2 File:"25-PUSHH220808_elephant_tusk_S21D_51950.raw", NativeID:"controllerType=0 controllerNumber=1 scan=37762"
GPSGPPGPDGNKGEPGVVGAPGTAGPS	6|Oxidation|15|Oxidation|21|Oxidation	25-PUSHH220808_elephant_tusk_S21D_51950.19153.19153.2 File:"25-PUSHH220808_elephant_tusk_S21D_51950.raw", NativeID:"controllerType=0 controllerNumber=1 scan=19153"
GSDGSVGPVGPAGPIGSAGPPGFPGAPG	21|Oxidation|24|Oxidation|27|Oxidation	25-PUSHH220808_elephant_tusk_S21D_51950.47431.47431.3 File:"25-PUSHH220808_elephant_tusk_S21D_51950.raw", NativeID:"controllerType=0 controllerNumber=1 scan=47431"
GPSGPPGPDGNKGEPGVVGAPGTAGPSG	6|Oxidation|15|Oxidation|21|Oxidation	25-PUSHH220808_elephant_tusk_S21D_51950.19148.19148.2 File:"25-PUSHH220808_elephant_tusk_S21D_51950.raw", NativeID:"controllerType=0 controllerNumber=1 scan=19148"
GSDGSVGPVGPAGPIGSAGPPGFPGAPGPK	21|Oxidation|29|Oxidation	25-PUSHH220808_elephant_tusk_S21D_51950.41615.41615.2 File:"25-PUSHH220808_elephant_tusk_S21D_51950.raw", NativeID:"controllerType=0 controllerNumber=1 scan=41615"
GAPGPDGNNGAQGPPGLQGVQGGKGEQGPAG	3|Oxidation|9|Deamidated|15|Oxidation	25-PUSHH220808_elephant_tusk_S21D_51950.25018.25018.3 File:"25-PUSHH220808_elephant_tusk_S21D_51950.raw", NativeID:"controllerType=0 controllerNumber=1 scan=25018"
PGVAGSVGEPGPLGIAGPPGAR	1|Oxidation|19|Oxidation	25-PUSHH220808_elephant_tusk_S21D_51950.34687.34687.2 File:"25-PUSHH220808_elephant_tusk_S21D_51950.raw", NativeID:"controllerType=0 controllerNumber=1 scan=34687"
GLPGVAGSVGEPGPLGIAGPPGAR	14|Oxidation|21|Oxidation	25-PUSHH220808_elephant_tusk_S21D_51950.42518.42518.3 File:"25-PUSHH220808_elephant_tusk_S21D_51950.raw", NativeID:"controllerType=0 controllerNumber=1 scan=42518"
ARGAPGAIGAPGPAGANGDR	5|Oxidation|13|Oxidation	25-PUSHH220808_elephant_tusk_S21D_51950.36029.36029.2 File:"25-PUSHH220808_elephant_tusk_S21D_51950.raw", NativeID:"controllerType=0 controllerNumber=1 scan=36029"
GENGPVGPTGPVGAAGPSGPNGPPGPAGSR	3|Deamidated|21|Deamidated	25-PUSHH220808_elephant_tusk_S21D_51950.31611.31611.2 File:"25-PUSHH220808_elephant_tusk_S21D_51950.raw", NativeID:"controllerType=0 controllerNumber=1 scan=31611"
NP_001106695.1 collagen alpha-1(II) chain isoform 2 precursor [Bos taurus]
TGFPGAAGR	4|Oxidation	25-PUSHH220808_elephant_tusk_S21D_51950.9878.9878.2 File:"25-PUSHH220808_elephant_tusk_S21D_51950.raw", NativeID:"controllerType=0 controllerNumber=1 scan=9878"
VMGFPGPK	2|Oxidation|5|Oxidation	25-PUSHH220808_elephant_tusk_S21D_51950.13330.13330.2 File:"25-PUSHH220808_elephant_tusk_S21D_51950.raw", NativeID:"controllerType=0 controllerNumber=1 scan=13330"
GPAGEEGKR		25-PUSHH220808_elephant_tusk_S21D_51950.3523.3523.2 File:"25-PUSHH220808_elephant_tusk_S21D_51950.raw", NativeID:"controllerType=0 controllerNumber=1 scan=3523"
GVMGFPGPK	3|Oxidation|6|Oxidation	25-PUSHH220808_elephant_tusk_S21D_51950.14500.14500.2 File:"25-PUSHH220808_elephant_tusk_S21D_51950.raw", NativeID:"controllerType=0 controllerNumber=1 scan=14500"
GLTGPIGPPGP	9|Oxidation	25-PUSHH220808_elephant_tusk_S21D_51950.35751.35751.2 File:"25-PUSHH220808_elephant_tusk_S21D_51950.raw", NativeID:"controllerType=0 controllerNumber=1 scan=35751"
GFPGLPGPSGE	3|Oxidation|6|Oxidation	25-PUSHH220808_elephant_tusk_S21D_51950.36305.36305.2 File:"25-PUSHH220808_elephant_tusk_S21D_51950.raw", NativeID:"controllerType=0 controllerNumber=1 scan=36305"
GLTGPIGPPGPA	9|Oxidation	25-PUSHH220808_elephant_tusk_S21D_51950.34789.34789.2 File:"25-PUSHH220808_elephant_tusk_S21D_51950.raw", NativeID:"controllerType=0 controllerNumber=1 scan=34789"
PGATGFPGAAGR	1|Oxidation|7|Oxidation	25-PUSHH220808_elephant_tusk_S21D_51950.11734.11734.2 File:"25-PUSHH220808_elephant_tusk_S21D_51950.raw", NativeID:"controllerType=0 controllerNumber=1 scan=11734"
GLTGPIGPPGPAG	9|Oxidation	25-PUSHH220808_elephant_tusk_S21D_51950.34800.34800.2 File:"25-PUSHH220808_elephant_tusk_S21D_51950.raw", NativeID:"controllerType=0 controllerNumber=1 scan=34800"
PGLPGPSGEPGK	1|Oxidation|4|Oxidation	25-PUSHH220808_elephant_tusk_S21D_51950.26101.26101.2 File:"25-PUSHH220808_elephant_tusk_S21D_51950.raw", NativeID:"controllerType=0 controllerNumber=1 scan=26101"
GLTGPIGPPGPAGA	9|Oxidation	25-PUSHH220808_elephant_tusk_S21D_51950.36126.36126.2 File:"25-PUSHH220808_elephant_tusk_S21D_51950.raw", NativeID:"controllerType=0 controllerNumber=1 scan=36126"
PPGATGFPGAAGR	2|Oxidation|8|Oxidation	25-PUSHH220808_elephant_tusk_S21D_51950.16531.16531.2 File:"25-PUSHH220808_elephant_tusk_S21D_51950.raw", NativeID:"controllerType=0 controllerNumber=1 scan=16531"
GPPGATGFPGAAGR	3|Oxidation|9|Oxidation	25-PUSHH220808_elephant_tusk_S21D_51950.14422.14422.2 File:"25-PUSHH220808_elephant_tusk_S21D_51950.raw", NativeID:"controllerType=0 controllerNumber=1 scan=14422"
FAGPPGADGQPGAK	5|Oxidation	25-PUSHH220808_elephant_tusk_S21D_51950.13170.13170.2 File:"25-PUSHH220808_elephant_tusk_S21D_51950.raw", NativeID:"controllerType=0 controllerNumber=1 scan=13170"
GFPGLPGPSGEPGK	3|Oxidation|6|Oxidation	25-PUSHH220808_elephant_tusk_S21D_51950.26055.26055.2 File:"25-PUSHH220808_elephant_tusk_S21D_51950.raw", NativeID:"controllerType=0 controllerNumber=1 scan=26055"
PAGFAGPPGADGQPGAK	8|Oxidation	25-PUSHH220808_elephant_tusk_S21D_51950.17930.17930.2 File:"25-PUSHH220808_elephant_tusk_S21D_51950.raw", NativeID:"controllerType=0 controllerNumber=1 scan=17930"
PGPAGFAGPPGADGQPGAK	1|Oxidation|10|Oxidation	25-PUSHH220808_elephant_tusk_S21D_51950.20305.20305.2 File:"25-PUSHH220808_elephant_tusk_S21D_51950.raw", NativeID:"controllerType=0 controllerNumber=1 scan=20305"
PPGPAGFAGPPGADGQPGAK	2|Oxidation|10|Oxidation	25-PUSHH220808_elephant_tusk_S21D_51950.21696.21696.2 File:"25-PUSHH220808_elephant_tusk_S21D_51950.raw", NativeID:"controllerType=0 controllerNumber=1 scan=21696"
GPPGPAGFAGPPGADGQPGAK	3|Oxidation|12|Oxidation	25-PUSHH220808_elephant_tusk_S21D_51950.22278.22278.2 File:"25-PUSHH220808_elephant_tusk_S21D_51950.raw", NativeID:"controllerType=0 controllerNumber=1 scan=22278"
GLTGPIGPPGPAGANGEKGEVGPPGP	9|Oxidation|15|Deamidated|26|Oxidation	25-PUSHH220808_elephant_tusk_S21D_51950.27738.27738.2 File:"25-PUSHH220808_elephant_tusk_S21D_51950.raw", NativeID:"controllerType=0 controllerNumber=1 scan=27738"
NP_001029211.1 collagen alpha-1(I) chain precursor [Bos taurus]
GDAGPAGPK		25-PUSHH220808_elephant_tusk_S21D_51950.4093.4093.2 File:"25-PUSHH220808_elephant_tusk_S21D_51950.raw", NativeID:"controllerType=0 controllerNumber=1 scan=4093"
GASGPAGPR		25-PUSHH220808_elephant_tusk_S21D_51950.4237.4237.2 File:"25-PUSHH220808_elephant_tusk_S21D_51950.raw", NativeID:"controllerType=0 controllerNumber=1 scan=4237"
PAGPQGPR		25-PUSHH220808_elephant_tusk_S21D_51950.4903.4903.2 File:"25-PUSHH220808_elephant_tusk_S21D_51950.raw", NativeID:"controllerType=0 controllerNumber=1 scan=4903"
PGPVGPAGK		25-PUSHH220808_elephant_tusk_S21D_51950.7542.7542.2 File:"25-PUSHH220808_elephant_tusk_S21D_51950.raw", NativeID:"controllerType=0 controllerNumber=1 scan=7542"
GAAGLPGPK	6|Oxidation	25-PUSHH220808_elephant_tusk_S21D_51950.8865.8865.2 File:"25-PUSHH220808_elephant_tusk_S21D_51950.raw", NativeID:"controllerType=0 controllerNumber=1 scan=8865"
FSGLDGAK		25-PUSHH220808_elephant_tusk_S21D_51950.13712.13712.2 File:"25-PUSHH220808_elephant_tusk_S21D_51950.raw", NativeID:"controllerType=0 controllerNumber=1 scan=13712"
SEGPQGVR		25-PUSHH220808_elephant_tusk_S21D_51950.5366.5366.2 File:"25-PUSHH220808_elephant_tusk_S21D_51950.raw", NativeID:"controllerType=0 controllerNumber=1 scan=5366"
GPAGPQGPR		25-PUSHH220808_elephant_tusk_S21D_51950.5693.5693.2 File:"25-PUSHH220808_elephant_tusk_S21D_51950.raw", NativeID:"controllerType=0 controllerNumber=1 scan=5693"
VVGLPGQR	5|Oxidation	25-PUSHH220808_elephant_tusk_S21D_51950.12515.12515.2 File:"25-PUSHH220808_elephant_tusk_S21D_51950.raw", NativeID:"controllerType=0 controllerNumber=1 scan=12515"
TGFPGAAGR	4|Oxidation	25-PUSHH220808_elephant_tusk_S21D_51950.9878.9878.2 File:"25-PUSHH220808_elephant_tusk_S21D_51950.raw", NativeID:"controllerType=0 controllerNumber=1 scan=9878"
APGPVGPAGK		25-PUSHH220808_elephant_tusk_S21D_51950.8767.8767.2 File:"25-PUSHH220808_elephant_tusk_S21D_51950.raw", NativeID:"controllerType=0 controllerNumber=1 scan=8767"
GFSGLDGAK		25-PUSHH220808_elephant_tusk_S21D_51950.15598.15598.2 File:"25-PUSHH220808_elephant_tusk_S21D_51950.raw", NativeID:"controllerType=0 controllerNumber=1 scan=15598"
SGASGPAGPR		25-PUSHH220808_elephant_tusk_S21D_51950.4457.4457.2 File:"25-PUSHH220808_elephant_tusk_S21D_51950.raw", NativeID:"controllerType=0 controllerNumber=1 scan=4457"
VMGFPGPK	2|Oxidation|5|Oxidation	25-PUSHH220808_elephant_tusk_S21D_51950.13330.13330.2 File:"25-PUSHH220808_elephant_tusk_S21D_51950.raw", NativeID:"controllerType=0 controllerNumber=1 scan=13330"
VGPPGPSGNA	4|Oxidation	25-PUSHH220808_elephant_tusk_S21D_51950.11246.11246.2 File:"25-PUSHH220808_elephant_tusk_S21D_51950.raw", NativeID:"controllerType=0 controllerNumber=1 scan=11246"
SGPAGPTGAR		25-PUSHH220808_elephant_tusk_S21D_51950.5089.5089.2 File:"25-PUSHH220808_elephant_tusk_S21D_51950.raw", NativeID:"controllerType=0 controllerNumber=1 scan=5089"
PGAPGPAGAR	1|Oxidation|4|Oxidation	25-PUSHH220808_elephant_tusk_S21D_51950.4106.4106.2 File:"25-PUSHH220808_elephant_tusk_S21D_51950.raw", NativeID:"controllerType=0 controllerNumber=1 scan=4106"
PGADGVAGPK	1|Oxidation	25-PUSHH220808_elephant_tusk_S21D_51950.18269.18269.2 File:"25-PUSHH220808_elephant_tusk_S21D_51950.raw", NativeID:"controllerType=0 controllerNumber=1 scan=18269"
GSEGPQGVR		25-PUSHH220808_elephant_tusk_S21D_51950.5620.5620.2 File:"25-PUSHH220808_elephant_tusk_S21D_51950.raw", NativeID:"controllerType=0 controllerNumber=1 scan=5620"
GPAGEEGKR		25-PUSHH220808_elephant_tusk_S21D_51950.3523.3523.2 File:"25-PUSHH220808_elephant_tusk_S21D_51950.raw", NativeID:"controllerType=0 controllerNumber=1 scan=3523"
PPGPPGPAGK	2|Oxidation|5|Oxidation	25-PUSHH220808_elephant_tusk_S21D_51950.15478.15478.2 File:"25-PUSHH220808_elephant_tusk_S21D_51950.raw", NativeID:"controllerType=0 controllerNumber=1 scan=15478"
GFSGLDGAKG		25-PUSHH220808_elephant_tusk_S21D_51950.17567.17567.2 File:"25-PUSHH220808_elephant_tusk_S21D_51950.raw", NativeID:"controllerType=0 controllerNumber=1 scan=17567"
TGPPGPAGQD	4|Oxidation	25-PUSHH220808_elephant_tusk_S21D_51950.9092.9092.2 File:"25-PUSHH220808_elephant_tusk_S21D_51950.raw", NativeID:"controllerType=0 controllerNumber=1 scan=9092"
GVMGFPGPK	3|Oxidation|6|Oxidation	25-PUSHH220808_elephant_tusk_S21D_51950.14500.14500.2 File:"25-PUSHH220808_elephant_tusk_S21D_51950.raw", NativeID:"controllerType=0 controllerNumber=1 scan=14500"
VGPPGPSGNAG	4|Oxidation	25-PUSHH220808_elephant_tusk_S21D_51950.10688.10688.2 File:"25-PUSHH220808_elephant_tusk_S21D_51950.raw", NativeID:"controllerType=0 controllerNumber=1 scan=10688"
IGNVGAPGPK	9|Oxidation	25-PUSHH220808_elephant_tusk_S21D_51950.9017.9017.2 File:"25-PUSHH220808_elephant_tusk_S21D_51950.raw", NativeID:"controllerType=0 controllerNumber=1 scan=9017"
PGEAGLPGAK	1|Oxidation|7|Oxidation	25-PUSHH220808_elephant_tusk_S21D_51950.7990.7990.2 File:"25-PUSHH220808_elephant_tusk_S21D_51950.raw", NativeID:"controllerType=0 controllerNumber=1 scan=7990"
PGFPGAVGAK	1|Oxidation|4|Oxidation	25-PUSHH220808_elephant_tusk_S21D_51950.12860.12860.2 File:"25-PUSHH220808_elephant_tusk_S21D_51950.raw", NativeID:"controllerType=0 controllerNumber=1 scan=12860"
GSAGPPGATGF	6|Oxidation	25-PUSHH220808_elephant_tusk_S21D_51950.22606.22606.2 File:"25-PUSHH220808_elephant_tusk_S21D_51950.raw", NativeID:"controllerType=0 controllerNumber=1 scan=22606"
GSEGPQGVRG		25-PUSHH220808_elephant_tusk_S21D_51950.5905.5905.2 File:"25-PUSHH220808_elephant_tusk_S21D_51950.raw", NativeID:"controllerType=0 controllerNumber=1 scan=5905"
QGPPGPAGPR	4|Oxidation	25-PUSHH220808_elephant_tusk_S21D_51950.10488.10488.2 File:"25-PUSHH220808_elephant_tusk_S21D_51950.raw", NativeID:"controllerType=0 controllerNumber=1 scan=10488"
PGPPGPPGAR	1|Oxidation|4|Oxidation|7|Oxidation	25-PUSHH220808_elephant_tusk_S21D_51950.5857.5857.2 File:"25-PUSHH220808_elephant_tusk_S21D_51950.raw", NativeID:"controllerType=0 controllerNumber=1 scan=5857"
PSGASGPAGPR		25-PUSHH220808_elephant_tusk_S21D_51950.5336.5336.2 File:"25-PUSHH220808_elephant_tusk_S21D_51950.raw", NativeID:"controllerType=0 controllerNumber=1 scan=5336"
PGASGPMGPR	1|Oxidation|7|Oxidation	25-PUSHH220808_elephant_tusk_S21D_51950.4866.4866.2 File:"25-PUSHH220808_elephant_tusk_S21D_51950.raw", NativeID:"controllerType=0 controllerNumber=1 scan=4866"
PGTAGLPGMK	1|Oxidation|7|Oxidation|9|Oxidation	25-PUSHH220808_elephant_tusk_S21D_51950.17301.17301.2 File:"25-PUSHH220808_elephant_tusk_S21D_51950.raw", NativeID:"controllerType=0 controllerNumber=1 scan=17301"
GLTGPIGPPGP	9|Oxidation	25-PUSHH220808_elephant_tusk_S21D_51950.35751.35751.2 File:"25-PUSHH220808_elephant_tusk_S21D_51950.raw", NativeID:"controllerType=0 controllerNumber=1 scan=35751"
AGVMGFPGPK	4|Oxidation|7|Oxidation	25-PUSHH220808_elephant_tusk_S21D_51950.16255.16255.2 File:"25-PUSHH220808_elephant_tusk_S21D_51950.raw", NativeID:"controllerType=0 controllerNumber=1 scan=16255"
GPAGPQGPRGD		25-PUSHH220808_elephant_tusk_S21D_51950.6442.6442.2 File:"25-PUSHH220808_elephant_tusk_S21D_51950.raw", NativeID:"controllerType=0 controllerNumber=1 scan=6442"
GPSGASGPAGPR		25-PUSHH220808_elephant_tusk_S21D_51950.6227.6227.2 File:"25-PUSHH220808_elephant_tusk_S21D_51950.raw", NativeID:"controllerType=0 controllerNumber=1 scan=6227"
GFSGLQGPPGP		25-PUSHH220808_elephant_tusk_S21D_51950.36993.36993.2 File:"25-PUSHH220808_elephant_tusk_S21D_51950.raw", NativeID:"controllerType=0 controllerNumber=1 scan=36993"
NGAPGQMGPR	1|Deamidated|4|Oxidation|7|Oxidation	25-PUSHH220808_elephant_tusk_S21D_51950.4799.4799.2 File:"25-PUSHH220808_elephant_tusk_S21D_51950.raw", NativeID:"controllerType=0 controllerNumber=1 scan=4799"
PGAPGPVGPAGK	4|Oxidation	25-PUSHH220808_elephant_tusk_S21D_51950.8845.8845.2 File:"25-PUSHH220808_elephant_tusk_S21D_51950.raw", NativeID:"controllerType=0 controllerNumber=1 scan=8845"
PIGNVGAPGPK	10|Oxidation	25-PUSHH220808_elephant_tusk_S21D_51950.11382.11382.2 File:"25-PUSHH220808_elephant_tusk_S21D_51950.raw", NativeID:"controllerType=0 controllerNumber=1 scan=11382"
GFSGLDGAKGD		25-PUSHH220808_elephant_tusk_S21D_51950.17646.17646.2 File:"25-PUSHH220808_elephant_tusk_S21D_51950.raw", NativeID:"controllerType=0 controllerNumber=1 scan=17646"
FPGADGVAGPK	2|Oxidation	25-PUSHH220808_elephant_tusk_S21D_51950.16710.16710.2 File:"25-PUSHH220808_elephant_tusk_S21D_51950.raw", NativeID:"controllerType=0 controllerNumber=1 scan=16710"
IAGAPGFPGAR	5|Oxidation|8|Oxidation	25-PUSHH220808_elephant_tusk_S21D_51950.16959.16959.2 File:"25-PUSHH220808_elephant_tusk_S21D_51950.raw", NativeID:"controllerType=0 controllerNumber=1 scan=16959"
GFPGLPGPSGE	3|Oxidation|6|Oxidation	25-PUSHH220808_elephant_tusk_S21D_51950.36305.36305.2 File:"25-PUSHH220808_elephant_tusk_S21D_51950.raw", NativeID:"controllerType=0 controllerNumber=1 scan=36305"
GLTGPIGPPGPA	9|Oxidation	25-PUSHH220808_elephant_tusk_S21D_51950.34789.34789.2 File:"25-PUSHH220808_elephant_tusk_S21D_51950.raw", NativeID:"controllerType=0 controllerNumber=1 scan=34789"
GLTGSPGSPGPD	6|Oxidation	25-PUSHH220808_elephant_tusk_S21D_51950.17307.17307.2 File:"25-PUSHH220808_elephant_tusk_S21D_51950.raw", NativeID:"controllerType=0 controllerNumber=1 scan=17307"
VPGPMGPSGPR	5|Oxidation	25-PUSHH220808_elephant_tusk_S21D_51950.11123.11123.2 File:"25-PUSHH220808_elephant_tusk_S21D_51950.raw", NativeID:"controllerType=0 controllerNumber=1 scan=11123"
APGAPGPVGPAGK		25-PUSHH220808_elephant_tusk_S21D_51950.12816.12816.2 File:"25-PUSHH220808_elephant_tusk_S21D_51950.raw", NativeID:"controllerType=0 controllerNumber=1 scan=12816"
GPIGNVGAPGPK	11|Oxidation	25-PUSHH220808_elephant_tusk_S21D_51950.13761.13761.2 File:"25-PUSHH220808_elephant_tusk_S21D_51950.raw", NativeID:"controllerType=0 controllerNumber=1 scan=13761"
TGSPGSPGPDGK	4|Oxidation|7|Oxidation	25-PUSHH220808_elephant_tusk_S21D_51950.7855.7855.2 File:"25-PUSHH220808_elephant_tusk_S21D_51950.raw", NativeID:"controllerType=0 controllerNumber=1 scan=7855"
GVQGPPGPAGPR		25-PUSHH220808_elephant_tusk_S21D_51950.12369.12369.2 File:"25-PUSHH220808_elephant_tusk_S21D_51950.raw", NativeID:"controllerType=0 controllerNumber=1 scan=12369"
PGATGFPGAAGR	1|Oxidation|7|Oxidation	25-PUSHH220808_elephant_tusk_S21D_51950.11734.11734.2 File:"25-PUSHH220808_elephant_tusk_S21D_51950.raw", NativeID:"controllerType=0 controllerNumber=1 scan=11734"
GFSGLDGAKGDA		25-PUSHH220808_elephant_tusk_S21D_51950.18288.18288.2 File:"25-PUSHH220808_elephant_tusk_S21D_51950.raw", NativeID:"controllerType=0 controllerNumber=1 scan=18288"
GVAGPKGPAGER		25-PUSHH220808_elephant_tusk_S21D_51950.5906.5906.2 File:"25-PUSHH220808_elephant_tusk_S21D_51950.raw", NativeID:"controllerType=0 controllerNumber=1 scan=5906"
EGAPGAEGSPGR	10|Oxidation	25-PUSHH220808_elephant_tusk_S21D_51950.4438.4438.2 File:"25-PUSHH220808_elephant_tusk_S21D_51950.raw", NativeID:"controllerType=0 controllerNumber=1 scan=4438"
QLSYGYDEK		25-PUSHH220808_elephant_tusk_S21D_51950.32714.32714.2 File:"25-PUSHH220808_elephant_tusk_S21D_51950.raw", NativeID:"controllerType=0 controllerNumber=1 scan=32714"
GLTGPIGPPGPAG	9|Oxidation	25-PUSHH220808_elephant_tusk_S21D_51950.34800.34800.2 File:"25-PUSHH220808_elephant_tusk_S21D_51950.raw", NativeID:"controllerType=0 controllerNumber=1 scan=34800"
GAAGLPGPKGDR	6|Oxidation	25-PUSHH220808_elephant_tusk_S21D_51950.6692.6692.2 File:"25-PUSHH220808_elephant_tusk_S21D_51950.raw", NativeID:"controllerType=0 controllerNumber=1 scan=6692"
GAAGEPGKAGER	6|Oxidation	25-PUSHH220808_elephant_tusk_S21D_51950.3521.3521.2 File:"25-PUSHH220808_elephant_tusk_S21D_51950.raw", NativeID:"controllerType=0 controllerNumber=1 scan=3521"
QAGVMGFPGPK	5|Oxidation|8|Oxidation	25-PUSHH220808_elephant_tusk_S21D_51950.16091.16091.2 File:"25-PUSHH220808_elephant_tusk_S21D_51950.raw", NativeID:"controllerType=0 controllerNumber=1 scan=16091"
PGLPGPSGEPGK	1|Oxidation|4|Oxidation	25-PUSHH220808_elephant_tusk_S21D_51950.26101.26101.2 File:"25-PUSHH220808_elephant_tusk_S21D_51950.raw", NativeID:"controllerType=0 controllerNumber=1 scan=26101"
TGPPGPAGQDGR	4|Oxidation	25-PUSHH220808_elephant_tusk_S21D_51950.6040.6040.2 File:"25-PUSHH220808_elephant_tusk_S21D_51950.raw", NativeID:"controllerType=0 controllerNumber=1 scan=6040"
GLTGSPGSPGPDG	6|Oxidation|9|Oxidation	25-PUSHH220808_elephant_tusk_S21D_51950.13290.13290.2 File:"25-PUSHH220808_elephant_tusk_S21D_51950.raw", NativeID:"controllerType=0 controllerNumber=1 scan=13290"
QGPSGASGPAGPR		25-PUSHH220808_elephant_tusk_S21D_51950.6959.6959.2 File:"25-PUSHH220808_elephant_tusk_S21D_51950.raw", NativeID:"controllerType=0 controllerNumber=1 scan=6959"
AGPPGFPGAVGAK	4|Oxidation	25-PUSHH220808_elephant_tusk_S21D_51950.21975.21975.2 File:"25-PUSHH220808_elephant_tusk_S21D_51950.raw", NativeID:"controllerType=0 controllerNumber=1 scan=21975"
GETGPAGRPGEV	9|Oxidation	25-PUSHH220808_elephant_tusk_S21D_51950.8306.8306.2 File:"25-PUSHH220808_elephant_tusk_S21D_51950.raw", NativeID:"controllerType=0 controllerNumber=1 scan=8306"
GFSGLQGPPGPP	9|Oxidation|12|Oxidation	25-PUSHH220808_elephant_tusk_S21D_51950.31794.31794.2 File:"25-PUSHH220808_elephant_tusk_S21D_51950.raw", NativeID:"controllerType=0 controllerNumber=1 scan=31794"
ENGAPGQMGPR	2|Deamidated|5|Oxidation|8|Oxidation	25-PUSHH220808_elephant_tusk_S21D_51950.3969.3969.2 File:"25-PUSHH220808_elephant_tusk_S21D_51950.raw", NativeID:"controllerType=0 controllerNumber=1 scan=3969"
GLPGTAGLPGMK	3|Oxidation|9|Oxidation|11|Oxidation	25-PUSHH220808_elephant_tusk_S21D_51950.17475.17475.2 File:"25-PUSHH220808_elephant_tusk_S21D_51950.raw", NativeID:"controllerType=0 controllerNumber=1 scan=17475"
NAGPPGPPGPAGK	5|Oxidation|8|Oxidation	25-PUSHH220808_elephant_tusk_S21D_51950.7616.7616.2 File:"25-PUSHH220808_elephant_tusk_S21D_51950.raw", NativeID:"controllerType=0 controllerNumber=1 scan=7616"
GAPGAPGPVGPAGK	6|Oxidation	25-PUSHH220808_elephant_tusk_S21D_51950.10757.10757.2 File:"25-PUSHH220808_elephant_tusk_S21D_51950.raw", NativeID:"controllerType=0 controllerNumber=1 scan=10757"
GFSGLDGAKGDAG		25-PUSHH220808_elephant_tusk_S21D_51950.18074.18074.2 File:"25-PUSHH220808_elephant_tusk_S21D_51950.raw", NativeID:"controllerType=0 controllerNumber=1 scan=18074"
GNDGATGAAGPPGP	12|Oxidation	25-PUSHH220808_elephant_tusk_S21D_51950.13770.13770.2 File:"25-PUSHH220808_elephant_tusk_S21D_51950.raw", NativeID:"controllerType=0 controllerNumber=1 scan=13770"
GQAGVMGFPGPK	6|Oxidation	25-PUSHH220808_elephant_tusk_S21D_51950.19212.19212.2 File:"25-PUSHH220808_elephant_tusk_S21D_51950.raw", NativeID:"controllerType=0 controllerNumber=1 scan=19212"
GVQGPPGPAGPRG	6|Oxidation	25-PUSHH220808_elephant_tusk_S21D_51950.10301.10301.2 File:"25-PUSHH220808_elephant_tusk_S21D_51950.raw", NativeID:"controllerType=0 controllerNumber=1 scan=10301"
GRPGPPGPPGAR	3|Oxidation|6|Oxidation|9|Oxidation	25-PUSHH220808_elephant_tusk_S21D_51950.4982.4982.3 File:"25-PUSHH220808_elephant_tusk_S21D_51950.raw", NativeID:"controllerType=0 controllerNumber=1 scan=4982"
PGPIGNVGAPGPK	10|Oxidation	25-PUSHH220808_elephant_tusk_S21D_51950.16750.16750.2 File:"25-PUSHH220808_elephant_tusk_S21D_51950.raw", NativeID:"controllerType=0 controllerNumber=1 scan=16750"
GLTGPIGPPGPAGA	9|Oxidation	25-PUSHH220808_elephant_tusk_S21D_51950.36126.36126.2 File:"25-PUSHH220808_elephant_tusk_S21D_51950.raw", NativeID:"controllerType=0 controllerNumber=1 scan=36126"
PGDLGAPGPSGAR	1|Oxidation|7|Oxidation	25-PUSHH220808_elephant_tusk_S21D_51950.9840.9840.2 File:"25-PUSHH220808_elephant_tusk_S21D_51950.raw", NativeID:"controllerType=0 controllerNumber=1 scan=9840"
PPGATGFPGAAGR	2|Oxidation|8|Oxidation	25-PUSHH220808_elephant_tusk_S21D_51950.16531.16531.2 File:"25-PUSHH220808_elephant_tusk_S21D_51950.raw", NativeID:"controllerType=0 controllerNumber=1 scan=16531"
SLSQQIENIR		25-PUSHH220808_elephant_tusk_S21D_51950.24411.24411.2 File:"25-PUSHH220808_elephant_tusk_S21D_51950.raw", NativeID:"controllerType=0 controllerNumber=1 scan=24411"
GFSGLQGPPGPPG	9|Oxidation|12|Oxidation	25-PUSHH220808_elephant_tusk_S21D_51950.30753.30753.2 File:"25-PUSHH220808_elephant_tusk_S21D_51950.raw", NativeID:"controllerType=0 controllerNumber=1 scan=30753"
LTGSPGSPGPDGK	5|Oxidation|8|Oxidation	25-PUSHH220808_elephant_tusk_S21D_51950.5255.5255.2 File:"25-PUSHH220808_elephant_tusk_S21D_51950.raw", NativeID:"controllerType=0 controllerNumber=1 scan=5255"
GENGAPGQMGPR	3|Deamidated|6|Oxidation|9|Oxidation	25-PUSHH220808_elephant_tusk_S21D_51950.4009.4009.2 File:"25-PUSHH220808_elephant_tusk_S21D_51950.raw", NativeID:"controllerType=0 controllerNumber=1 scan=4009"
GNAGPPGPPGPAGK	6|Oxidation|9|Oxidation	25-PUSHH220808_elephant_tusk_S21D_51950.7696.7696.2 File:"25-PUSHH220808_elephant_tusk_S21D_51950.raw", NativeID:"controllerType=0 controllerNumber=1 scan=7696"
EGAPGAEGSPGRD	10|Oxidation	25-PUSHH220808_elephant_tusk_S21D_51950.4941.4941.2 File:"25-PUSHH220808_elephant_tusk_S21D_51950.raw", NativeID:"controllerType=0 controllerNumber=1 scan=4941"
PGIAGAPGFPGAR	1|Oxidation|7|Oxidation|10|Oxidation	25-PUSHH220808_elephant_tusk_S21D_51950.25826.25826.2 File:"25-PUSHH220808_elephant_tusk_S21D_51950.raw", NativeID:"controllerType=0 controllerNumber=1 scan=25826"
PPGLAGPPGESGR	2|Oxidation|8|Oxidation	25-PUSHH220808_elephant_tusk_S21D_51950.11955.11955.2 File:"25-PUSHH220808_elephant_tusk_S21D_51950.raw", NativeID:"controllerType=0 controllerNumber=1 scan=11955"
EAGPSGPAGPTGAR		25-PUSHH220808_elephant_tusk_S21D_51950.9618.9618.2 File:"25-PUSHH220808_elephant_tusk_S21D_51950.raw", NativeID:"controllerType=0 controllerNumber=1 scan=9618"
GQAGVMGFPGPKG	6|Oxidation|11|Oxidation	25-PUSHH220808_elephant_tusk_S21D_51950.16195.16195.2 File:"25-PUSHH220808_elephant_tusk_S21D_51950.raw", NativeID:"controllerType=0 controllerNumber=1 scan=16195"
TGPPGPAGQDGRP	4|Oxidation|13|Oxidation	25-PUSHH220808_elephant_tusk_S21D_51950.6475.6475.2 File:"25-PUSHH220808_elephant_tusk_S21D_51950.raw", NativeID:"controllerType=0 controllerNumber=1 scan=6475"
GLTGSPGSPGPDGK	6|Oxidation	25-PUSHH220808_elephant_tusk_S21D_51950.9801.9801.2 File:"25-PUSHH220808_elephant_tusk_S21D_51950.raw", NativeID:"controllerType=0 controllerNumber=1 scan=9801"
GPPGATGFPGAAGR	3|Oxidation|9|Oxidation	25-PUSHH220808_elephant_tusk_S21D_51950.14422.14422.2 File:"25-PUSHH220808_elephant_tusk_S21D_51950.raw", NativeID:"controllerType=0 controllerNumber=1 scan=14422"
PGAPGAPGPVGPAGK	4|Oxidation	25-PUSHH220808_elephant_tusk_S21D_51950.13370.13370.2 File:"25-PUSHH220808_elephant_tusk_S21D_51950.raw", NativeID:"controllerType=0 controllerNumber=1 scan=13370"
~GETGEQGDRGIK	6|Deamidated	25-PUSHH220808_elephant_tusk_S21D_51950.5094.5094.2 File:"25-PUSHH220808_elephant_tusk_S21D_51950.raw", NativeID:"controllerType=0 controllerNumber=1 scan=5094"
GDKGETGEQGDR		25-PUSHH220808_elephant_tusk_S21D_51950.3398.3398.3 File:"25-PUSHH220808_elephant_tusk_S21D_51950.raw", NativeID:"controllerType=0 controllerNumber=1 scan=3398"
GFSGLDGAKGDAGP		25-PUSHH220808_elephant_tusk_S21D_51950.22894.22894.2 File:"25-PUSHH220808_elephant_tusk_S21D_51950.raw", NativeID:"controllerType=0 controllerNumber=1 scan=22894"
PAGPPGFPGAVGAK	5|Oxidation|8|Oxidation	25-PUSHH220808_elephant_tusk_S21D_51950.19889.19889.2 File:"25-PUSHH220808_elephant_tusk_S21D_51950.raw", NativeID:"controllerType=0 controllerNumber=1 scan=19889"
GNDGATGAAGPPGPT	12|Oxidation	25-PUSHH220808_elephant_tusk_S21D_51950.13350.13350.2 File:"25-PUSHH220808_elephant_tusk_S21D_51950.raw", NativeID:"controllerType=0 controllerNumber=1 scan=13350"
PGEPGASGPMGPR	1|Oxidation|4|Oxidation|10|Oxidation	25-PUSHH220808_elephant_tusk_S21D_51950.6584.6584.2 File:"25-PUSHH220808_elephant_tusk_S21D_51950.raw", NativeID:"controllerType=0 controllerNumber=1 scan=6584"
RGVQGPPGPAGPR	7|Oxidation	25-PUSHH220808_elephant_tusk_S21D_51950.7721.7721.3 File:"25-PUSHH220808_elephant_tusk_S21D_51950.raw", NativeID:"controllerType=0 controllerNumber=1 scan=7721"
EQGPSGASGPAGPR		25-PUSHH220808_elephant_tusk_S21D_51950.8270.8270.2 File:"25-PUSHH220808_elephant_tusk_S21D_51950.raw", NativeID:"controllerType=0 controllerNumber=1 scan=8270"
EGAPGAEGSPGRDG	10|Oxidation	25-PUSHH220808_elephant_tusk_S21D_51950.4953.4953.2 File:"25-PUSHH220808_elephant_tusk_S21D_51950.raw", NativeID:"controllerType=0 controllerNumber=1 scan=4953"
GEAGPSGPAGPTGAR		25-PUSHH220808_elephant_tusk_S21D_51950.9761.9761.2 File:"25-PUSHH220808_elephant_tusk_S21D_51950.raw", NativeID:"controllerType=0 controllerNumber=1 scan=9761"
FAGPPGADGQPGAK	5|Oxidation	25-PUSHH220808_elephant_tusk_S21D_51950.13170.13170.2 File:"25-PUSHH220808_elephant_tusk_S21D_51950.raw", NativeID:"controllerType=0 controllerNumber=1 scan=13170"
GSPGEAGRPGEAGL	3|Oxidation|9|Oxidation	25-PUSHH220808_elephant_tusk_S21D_51950.10107.10107.2 File:"25-PUSHH220808_elephant_tusk_S21D_51950.raw", NativeID:"controllerType=0 controllerNumber=1 scan=10107"
APGIAGAPGFPGAR	2|Oxidation|8|Oxidation|11|Oxidation	25-PUSHH220808_elephant_tusk_S21D_51950.21198.21198.2 File:"25-PUSHH220808_elephant_tusk_S21D_51950.raw", NativeID:"controllerType=0 controllerNumber=1 scan=21198"
GETGPAGRPGEVGP	9|Oxidation	25-PUSHH220808_elephant_tusk_S21D_51950.11203.11203.2 File:"25-PUSHH220808_elephant_tusk_S21D_51950.raw", NativeID:"controllerType=0 controllerNumber=1 scan=11203"
GPAGPPGFPGAVGAK	6|Oxidation|9|Oxidation	25-PUSHH220808_elephant_tusk_S21D_51950.20638.20638.2 File:"25-PUSHH220808_elephant_tusk_S21D_51950.raw", NativeID:"controllerType=0 controllerNumber=1 scan=20638"
GNDGATGAAGPPGPTG	12|Oxidation	25-PUSHH220808_elephant_tusk_S21D_51950.13820.13820.2 File:"25-PUSHH220808_elephant_tusk_S21D_51950.raw", NativeID:"controllerType=0 controllerNumber=1 scan=13820"
GFPGADGVAGPKGPA	3|Oxidation	25-PUSHH220808_elephant_tusk_S21D_51950.22749.22749.2 File:"25-PUSHH220808_elephant_tusk_S21D_51950.raw", NativeID:"controllerType=0 controllerNumber=1 scan=22749"
PGENGAPGQMGPR	1|Oxidation|7|Oxidation|10|Oxidation	25-PUSHH220808_elephant_tusk_S21D_51950.4138.4138.2 File:"25-PUSHH220808_elephant_tusk_S21D_51950.raw", NativeID:"controllerType=0 controllerNumber=1 scan=4138"
AGPPGATGFPGAAGR	4|Oxidation|10|Oxidation	25-PUSHH220808_elephant_tusk_S21D_51950.16595.16595.2 File:"25-PUSHH220808_elephant_tusk_S21D_51950.raw", NativeID:"controllerType=0 controllerNumber=1 scan=16595"
GFSGLDGAKGDAGPA		25-PUSHH220808_elephant_tusk_S21D_51950.25107.25107.2 File:"25-PUSHH220808_elephant_tusk_S21D_51950.raw", NativeID:"controllerType=0 controllerNumber=1 scan=25107"
GQAGVMGFPGPKGA	6|Oxidation|9|Oxidation|11|Oxidation	25-PUSHH220808_elephant_tusk_S21D_51950.17497.17497.2 File:"25-PUSHH220808_elephant_tusk_S21D_51950.raw", NativeID:"controllerType=0 controllerNumber=1 scan=17497"
GEQGPSGASGPAGPR		25-PUSHH220808_elephant_tusk_S21D_51950.8405.8405.2 File:"25-PUSHH220808_elephant_tusk_S21D_51950.raw", NativeID:"controllerType=0 controllerNumber=1 scan=8405"
PGTAGLPGMKGHR	1|Oxidation|7|Oxidation|9|Oxidation	25-PUSHH220808_elephant_tusk_S21D_51950.9434.9434.3 File:"25-PUSHH220808_elephant_tusk_S21D_51950.raw", NativeID:"controllerType=0 controllerNumber=1 scan=9434"
GFPGLPGPSGEPGK	3|Oxidation|6|Oxidation	25-PUSHH220808_elephant_tusk_S21D_51950.26055.26055.2 File:"25-PUSHH220808_elephant_tusk_S21D_51950.raw", NativeID:"controllerType=0 controllerNumber=1 scan=26055"
SRGFPGADGVAGPK	5|Oxidation	25-PUSHH220808_elephant_tusk_S21D_51950.12716.12716.3 File:"25-PUSHH220808_elephant_tusk_S21D_51950.raw", NativeID:"controllerType=0 controllerNumber=1 scan=12716"
RGQAGVMGFPGPK	7|Oxidation|10|Oxidation	25-PUSHH220808_elephant_tusk_S21D_51950.11138.11138.3 File:"25-PUSHH220808_elephant_tusk_S21D_51950.raw", NativeID:"controllerType=0 controllerNumber=1 scan=11138"
GVPGDLGAPGPSGAR	3|Oxidation|9|Oxidation	25-PUSHH220808_elephant_tusk_S21D_51950.14960.14960.2 File:"25-PUSHH220808_elephant_tusk_S21D_51950.raw", NativeID:"controllerType=0 controllerNumber=1 scan=14960"
GISVPGPMGPSGPR	7|Oxidation|8|Oxidation	25-PUSHH220808_elephant_tusk_S21D_51950.24206.24206.2 File:"25-PUSHH220808_elephant_tusk_S21D_51950.raw", NativeID:"controllerType=0 controllerNumber=1 scan=24206"
QGAPGLQGMPGER	4|Oxidation|9|Oxidation|10|Oxidation	25-PUSHH220808_elephant_tusk_S21D_51950.8661.8661.2 File:"25-PUSHH220808_elephant_tusk_S21D_51950.raw", NativeID:"controllerType=0 controllerNumber=1 scan=8661"
GLTGPIGPPGPAGAPG	9|Oxidation|15|Oxidation	25-PUSHH220808_elephant_tusk_S21D_51950.34162.34162.2 File:"25-PUSHH220808_elephant_tusk_S21D_51950.raw", NativeID:"controllerType=0 controllerNumber=1 scan=34162"
APGAPGAPGPVGPAGK	2|Oxidation|5|Oxidation|8|Oxidation	25-PUSHH220808_elephant_tusk_S21D_51950.10364.10364.2 File:"25-PUSHH220808_elephant_tusk_S21D_51950.raw", NativeID:"controllerType=0 controllerNumber=1 scan=10364"
GLTGSPGSPGPDGKT	6|Oxidation|9|Oxidation	25-PUSHH220808_elephant_tusk_S21D_51950.8840.8840.2 File:"25-PUSHH220808_elephant_tusk_S21D_51950.raw", NativeID:"controllerType=0 controllerNumber=1 scan=8840"
GFSGLDGAKGDAGPAG		25-PUSHH220808_elephant_tusk_S21D_51950.22851.22851.2 File:"25-PUSHH220808_elephant_tusk_S21D_51950.raw", NativeID:"controllerType=0 controllerNumber=1 scan=22851"
GEPGDAGAKGDAGPPG	3|Oxidation|15|Oxidation	25-PUSHH220808_elephant_tusk_S21D_51950.5073.5073.2 File:"25-PUSHH220808_elephant_tusk_S21D_51950.raw", NativeID:"controllerType=0 controllerNumber=1 scan=5073"
EPGEPGASGPMGPR	2|Oxidation|5|Oxidation|11|Oxidation	25-PUSHH220808_elephant_tusk_S21D_51950.7425.7425.2 File:"25-PUSHH220808_elephant_tusk_S21D_51950.raw", NativeID:"controllerType=0 controllerNumber=1 scan=7425"
KGLTGSPGSPGPDGK	7|Oxidation|10|Oxidation	25-PUSHH220808_elephant_tusk_S21D_51950.5100.5100.2 File:"25-PUSHH220808_elephant_tusk_S21D_51950.raw", NativeID:"controllerType=0 controllerNumber=1 scan=5100"
PSGNAGPPGPPGPAGK	8|Oxidation|11|Oxidation	25-PUSHH220808_elephant_tusk_S21D_51950.8449.8449.2 File:"25-PUSHH220808_elephant_tusk_S21D_51950.raw", NativeID:"controllerType=0 controllerNumber=1 scan=8449"
GAPGAPGAPGPVGPAGK	3|Oxidation|6|Oxidation	25-PUSHH220808_elephant_tusk_S21D_51950.13483.13483.2 File:"25-PUSHH220808_elephant_tusk_S21D_51950.raw", NativeID:"controllerType=0 controllerNumber=1 scan=13483"
LNGLPGPIGPPGPR	2|Deamidated|5|Oxidation|11|Oxidation|13|Oxidation	25-PUSHH220808_elephant_tusk_S21D_51950.28408.28408.2 File:"25-PUSHH220808_elephant_tusk_S21D_51950.raw", NativeID:"controllerType=0 controllerNumber=1 scan=28408"
TGPPGPAGQDGRPGP	4|Oxidation|15|Oxidation	25-PUSHH220808_elephant_tusk_S21D_51950.9352.9352.2 File:"25-PUSHH220808_elephant_tusk_S21D_51950.raw", NativeID:"controllerType=0 controllerNumber=1 scan=9352"
GEAGRPGEAGLPGAK	6|Oxidation|12|Oxidation	25-PUSHH220808_elephant_tusk_S21D_51950.6846.6846.2 File:"25-PUSHH220808_elephant_tusk_S21D_51950.raw", NativeID:"controllerType=0 controllerNumber=1 scan=6846"
GFSGLQGPPGPPGSP	9|Oxidation|12|Oxidation|15|Oxidation	25-PUSHH220808_elephant_tusk_S21D_51950.32095.32095.2 File:"25-PUSHH220808_elephant_tusk_S21D_51950.raw", NativeID:"controllerType=0 controllerNumber=1 scan=32095"
GLTGSPGSPGPDGKTG	6|Oxidation	25-PUSHH220808_elephant_tusk_S21D_51950.10719.10719.2 File:"25-PUSHH220808_elephant_tusk_S21D_51950.raw", NativeID:"controllerType=0 controllerNumber=1 scan=10719"
SPGENGAPGQMGPR	2|Oxidation|8|Oxidation|11|Oxidation	25-PUSHH220808_elephant_tusk_S21D_51950.4468.4468.2 File:"25-PUSHH220808_elephant_tusk_S21D_51950.raw", NativeID:"controllerType=0 controllerNumber=1 scan=4468"
SAGPPGATGFPGAAGR	5|Oxidation|11|Oxidation	25-PUSHH220808_elephant_tusk_S21D_51950.16517.16517.2 File:"25-PUSHH220808_elephant_tusk_S21D_51950.raw", NativeID:"controllerType=0 controllerNumber=1 scan=16517"
ARGQAGVMGFPGPK	8|Oxidation|11|Oxidation	25-PUSHH220808_elephant_tusk_S21D_51950.11319.11319.3 File:"25-PUSHH220808_elephant_tusk_S21D_51950.raw", NativeID:"controllerType=0 controllerNumber=1 scan=11319"
GEPGPPGPAGAAGPAGN	3|Oxidation|6|Oxidation	25-PUSHH220808_elephant_tusk_S21D_51950.17111.17111.2 File:"25-PUSHH220808_elephant_tusk_S21D_51950.raw", NativeID:"controllerType=0 controllerNumber=1 scan=17111"
IQGPPGPAGEEGKR	5|Oxidation	25-PUSHH220808_elephant_tusk_S21D_51950.8360.8360.2 File:"25-PUSHH220808_elephant_tusk_S21D_51950.raw", NativeID:"controllerType=0 controllerNumber=1 scan=8360"
GNDGATGAAGPPGPTGP	12|Oxidation	25-PUSHH220808_elephant_tusk_S21D_51950.18951.18951.2 File:"25-PUSHH220808_elephant_tusk_S21D_51950.raw", NativeID:"controllerType=0 controllerNumber=1 scan=18951"
GETGPAGRPGEVGPP	9|Oxidation|15|Oxidation	25-PUSHH220808_elephant_tusk_S21D_51950.10801.10801.2 File:"25-PUSHH220808_elephant_tusk_S21D_51950.raw", NativeID:"controllerType=0 controllerNumber=1 scan=10801"
KGEAGPSGPAGPTGAR		25-PUSHH220808_elephant_tusk_S21D_51950.6695.6695.2 File:"25-PUSHH220808_elephant_tusk_S21D_51950.raw", NativeID:"controllerType=0 controllerNumber=1 scan=6695"
TGPAGPPGFPGAVGAK	7|Oxidation|10|Oxidation	25-PUSHH220808_elephant_tusk_S21D_51950.21875.21875.2 File:"25-PUSHH220808_elephant_tusk_S21D_51950.raw", NativeID:"controllerType=0 controllerNumber=1 scan=21875"
GLPGPPGAPGPQGFQ	3|Oxidation|6|Oxidation|9|Oxidation|15|Deamidated	25-PUSHH220808_elephant_tusk_S21D_51950.33669.33669.2 File:"25-PUSHH220808_elephant_tusk_S21D_51950.raw", NativeID:"controllerType=0 controllerNumber=1 scan=33669"
SQGAPGLQGMPGER	5|Oxidation|10|Oxidation|11|Oxidation	25-PUSHH220808_elephant_tusk_S21D_51950.8662.8662.2 File:"25-PUSHH220808_elephant_tusk_S21D_51950.raw", NativeID:"controllerType=0 controllerNumber=1 scan=8662"
PGEQGPSGASGPAGPR	1|Oxidation	25-PUSHH220808_elephant_tusk_S21D_51950.8852.8852.2 File:"25-PUSHH220808_elephant_tusk_S21D_51950.raw", NativeID:"controllerType=0 controllerNumber=1 scan=8852"
GEPGEPGASGPMGPR	3|Oxidation|6|Oxidation|12|Oxidation	25-PUSHH220808_elephant_tusk_S21D_51950.7544.7544.2 File:"25-PUSHH220808_elephant_tusk_S21D_51950.raw", NativeID:"controllerType=0 controllerNumber=1 scan=7544"
GPSGNAGPPGPPGPAGK	9|Oxidation|12|Oxidation	25-PUSHH220808_elephant_tusk_S21D_51950.9068.9068.2 File:"25-PUSHH220808_elephant_tusk_S21D_51950.raw", NativeID:"controllerType=0 controllerNumber=1 scan=9068"
GLNGLPGPIGPPGPR	6|Oxidation|12|Oxidation|14|Oxidation	25-PUSHH220808_elephant_tusk_S21D_51950.27107.27107.2 File:"25-PUSHH220808_elephant_tusk_S21D_51950.raw", NativeID:"controllerType=0 controllerNumber=1 scan=27107"
PGADGVAGPKGPAGER	1|Oxidation	25-PUSHH220808_elephant_tusk_S21D_51950.17198.17198.3 File:"25-PUSHH220808_elephant_tusk_S21D_51950.raw", NativeID:"controllerType=0 controllerNumber=1 scan=17198"
ALLLQGSNEIEIR		25-PUSHH220808_elephant_tusk_S21D_51950.39594.39594.2 File:"25-PUSHH220808_elephant_tusk_S21D_51950.raw", NativeID:"controllerType=0 controllerNumber=1 scan=39594"
GFSGLQGPPGPPGSPG	9|Oxidation|12|Oxidation|15|Oxidation	25-PUSHH220808_elephant_tusk_S21D_51950.30813.30813.2 File:"25-PUSHH220808_elephant_tusk_S21D_51950.raw", NativeID:"controllerType=0 controllerNumber=1 scan=30813"
AKGLTGSPGSPGPDGK	8|Oxidation|11|Oxidation	25-PUSHH220808_elephant_tusk_S21D_51950.5365.5365.2 File:"25-PUSHH220808_elephant_tusk_S21D_51950.raw", NativeID:"controllerType=0 controllerNumber=1 scan=5365"
GSPGENGAPGQMGPR	3|Oxidation|9|Oxidation|12|Oxidation	25-PUSHH220808_elephant_tusk_S21D_51950.4610.4610.2 File:"25-PUSHH220808_elephant_tusk_S21D_51950.raw", NativeID:"controllerType=0 controllerNumber=1 scan=4610"
VGPPGPSGNAGPPGPPG	4|Oxidation|13|Oxidation|16|Oxidation	25-PUSHH220808_elephant_tusk_S21D_51950.18360.18360.2 File:"25-PUSHH220808_elephant_tusk_S21D_51950.raw", NativeID:"controllerType=0 controllerNumber=1 scan=18360"
GSAGPPGATGFPGAAGR	6|Oxidation|12|Oxidation	25-PUSHH220808_elephant_tusk_S21D_51950.19369.19369.2 File:"25-PUSHH220808_elephant_tusk_S21D_51950.raw", NativeID:"controllerType=0 controllerNumber=1 scan=19369"
GFSGLDGAKGDAGPAGP		25-PUSHH220808_elephant_tusk_S21D_51950.27068.27068.2 File:"25-PUSHH220808_elephant_tusk_S21D_51950.raw", NativeID:"controllerType=0 controllerNumber=1 scan=27068"
GNDGATGAAGPPGPTGPA	12|Oxidation	25-PUSHH220808_elephant_tusk_S21D_51950.18906.18906.2 File:"25-PUSHH220808_elephant_tusk_S21D_51950.raw", NativeID:"controllerType=0 controllerNumber=1 scan=18906"
PGAPGAPGAPGPVGPAGK	4|Oxidation|7|Oxidation	25-PUSHH220808_elephant_tusk_S21D_51950.14948.14948.2 File:"25-PUSHH220808_elephant_tusk_S21D_51950.raw", NativeID:"controllerType=0 controllerNumber=1 scan=14948"
GSQGAPGLQGMPGER	6|Oxidation|11|Oxidation|12|Oxidation	25-PUSHH220808_elephant_tusk_S21D_51950.8624.8624.2 File:"25-PUSHH220808_elephant_tusk_S21D_51950.raw", NativeID:"controllerType=0 controllerNumber=1 scan=8624"
PTGPAGPPGFPGAVGAK	8|Oxidation	25-PUSHH220808_elephant_tusk_S21D_51950.26886.26886.2 File:"25-PUSHH220808_elephant_tusk_S21D_51950.raw", NativeID:"controllerType=0 controllerNumber=1 scan=26886"
GLPGTAGLPGMKGHR	3|Oxidation|9|Oxidation|11|Oxidation	25-PUSHH220808_elephant_tusk_S21D_51950.9136.9136.2 File:"25-PUSHH220808_elephant_tusk_S21D_51950.raw", NativeID:"controllerType=0 controllerNumber=1 scan=9136"
GSEGPQGVRGEPGPPG	12|Oxidation|15|Oxidation	25-PUSHH220808_elephant_tusk_S21D_51950.9543.9543.2 File:"25-PUSHH220808_elephant_tusk_S21D_51950.raw", NativeID:"controllerType=0 controllerNumber=1 scan=9543"
PAGFAGPPGADGQPGAK	8|Oxidation	25-PUSHH220808_elephant_tusk_S21D_51950.17930.17930.2 File:"25-PUSHH220808_elephant_tusk_S21D_51950.raw", NativeID:"controllerType=0 controllerNumber=1 scan=17930"
PGEAGRPGEAGLPGAK	1|Oxidation|7|Oxidation|13|Oxidation	25-PUSHH220808_elephant_tusk_S21D_51950.7543.7543.2 File:"25-PUSHH220808_elephant_tusk_S21D_51950.raw", NativeID:"controllerType=0 controllerNumber=1 scan=7543"
SPGEQGPSGASGPAGPR	2|Oxidation	25-PUSHH220808_elephant_tusk_S21D_51950.9130.9130.2 File:"25-PUSHH220808_elephant_tusk_S21D_51950.raw", NativeID:"controllerType=0 controllerNumber=1 scan=9130"
DKGEAGPSGPAGPTGAR		25-PUSHH220808_elephant_tusk_S21D_51950.8269.8269.2 File:"25-PUSHH220808_elephant_tusk_S21D_51950.raw", NativeID:"controllerType=0 controllerNumber=1 scan=8269"
EGAPGAEGSPGRDGSPG	10|Oxidation|16|Oxidation	25-PUSHH220808_elephant_tusk_S21D_51950.5523.5523.2 File:"25-PUSHH220808_elephant_tusk_S21D_51950.raw", NativeID:"controllerType=0 controllerNumber=1 scan=5523"
ANGAPGIAGAPGFPGAR	2|Deamidated|5|Oxidation|11|Oxidation|14|Oxidation	25-PUSHH220808_elephant_tusk_S21D_51950.26323.26323.2 File:"25-PUSHH220808_elephant_tusk_S21D_51950.raw", NativeID:"controllerType=0 controllerNumber=1 scan=26323"
GNDGATGAAGPPGPTGPAG	12|Oxidation	25-PUSHH220808_elephant_tusk_S21D_51950.18807.18807.2 File:"25-PUSHH220808_elephant_tusk_S21D_51950.raw", NativeID:"controllerType=0 controllerNumber=1 scan=18807"
GPTGPAGPPGFPGAVGAK	9|Oxidation	25-PUSHH220808_elephant_tusk_S21D_51950.27627.27627.2 File:"25-PUSHH220808_elephant_tusk_S21D_51950.raw", NativeID:"controllerType=0 controllerNumber=1 scan=27627"
GEPGDAGAKGDAGPPGPA	3|Oxidation|15|Oxidation	25-PUSHH220808_elephant_tusk_S21D_51950.9023.9023.2 File:"25-PUSHH220808_elephant_tusk_S21D_51950.raw", NativeID:"controllerType=0 controllerNumber=1 scan=9023"
PGEPGEPGASGPMGPR	1|Oxidation|4|Oxidation|7|Oxidation|13|Oxidation	25-PUSHH220808_elephant_tusk_S21D_51950.7943.7943.2 File:"25-PUSHH220808_elephant_tusk_S21D_51950.raw", NativeID:"controllerType=0 controllerNumber=1 scan=7943"
PGPSGNAGPPGPPGPAGK	1|Oxidation|10|Oxidation|13|Oxidation	25-PUSHH220808_elephant_tusk_S21D_51950.10191.10191.2 File:"25-PUSHH220808_elephant_tusk_S21D_51950.raw", NativeID:"controllerType=0 controllerNumber=1 scan=10191"
DGLNGLPGPIGPPGPR	7|Oxidation|13|Oxidation|15|Oxidation	25-PUSHH220808_elephant_tusk_S21D_51950.37174.37174.2 File:"25-PUSHH220808_elephant_tusk_S21D_51950.raw", NativeID:"controllerType=0 controllerNumber=1 scan=37174"
TGPPGPAGQDGRPGPPG	4|Oxidation|13|Oxidation|16|Oxidation	25-PUSHH220808_elephant_tusk_S21D_51950.8980.8980.2 File:"25-PUSHH220808_elephant_tusk_S21D_51950.raw", NativeID:"controllerType=0 controllerNumber=1 scan=8980"
GETGPAGRPGEVGPPGP	9|Oxidation|15|Oxidation	25-PUSHH220808_elephant_tusk_S21D_51950.14233.14233.2 File:"25-PUSHH220808_elephant_tusk_S21D_51950.raw", NativeID:"controllerType=0 controllerNumber=1 scan=14233"
PGSPGENGAPGQMGPR	1|Oxidation|4|Oxidation|7|Deamidated|10|Oxidation|13|Oxidation	25-PUSHH220808_elephant_tusk_S21D_51950.5512.5512.2 File:"25-PUSHH220808_elephant_tusk_S21D_51950.raw", NativeID:"controllerType=0 controllerNumber=1 scan=5512"
GLTGPIGPPGPAGAPGDK	9|Oxidation	25-PUSHH220808_elephant_tusk_S21D_51950.26937.26937.2 File:"25-PUSHH220808_elephant_tusk_S21D_51950.raw", NativeID:"controllerType=0 controllerNumber=1 scan=26937"
GEAGAQGPPGPAGPAGER		25-PUSHH220808_elephant_tusk_S21D_51950.13411.13411.2 File:"25-PUSHH220808_elephant_tusk_S21D_51950.raw", NativeID:"controllerType=0 controllerNumber=1 scan=13411"
GSPGEQGPSGASGPAGPR	3|Oxidation	25-PUSHH220808_elephant_tusk_S21D_51950.9224.9224.2 File:"25-PUSHH220808_elephant_tusk_S21D_51950.raw", NativeID:"controllerType=0 controllerNumber=1 scan=9224"
GDKGEAGPSGPAGPTGAR		25-PUSHH220808_elephant_tusk_S21D_51950.7350.7350.3 File:"25-PUSHH220808_elephant_tusk_S21D_51950.raw", NativeID:"controllerType=0 controllerNumber=1 scan=7350"
GANGAPGIAGAPGFPGAR	6|Oxidation|12|Oxidation|15|Oxidation	25-PUSHH220808_elephant_tusk_S21D_51950.22258.22258.2 File:"25-PUSHH220808_elephant_tusk_S21D_51950.raw", NativeID:"controllerType=0 controllerNumber=1 scan=22258"
GEPGPPGPAGFAGPPGAD	3|Oxidation|6|Oxidation|15|Oxidation	25-PUSHH220808_elephant_tusk_S21D_51950.32257.32257.2 File:"25-PUSHH220808_elephant_tusk_S21D_51950.raw", NativeID:"controllerType=0 controllerNumber=1 scan=32257"
EQGVPGDLGAPGPSGAR	5|Oxidation|11|Oxidation	25-PUSHH220808_elephant_tusk_S21D_51950.17443.17443.2 File:"25-PUSHH220808_elephant_tusk_S21D_51950.raw", NativeID:"controllerType=0 controllerNumber=1 scan=17443"
SPGEAGRPGEAGLPGAK	2|Oxidation|8|Oxidation|14|Oxidation	25-PUSHH220808_elephant_tusk_S21D_51950.7433.7433.2 File:"25-PUSHH220808_elephant_tusk_S21D_51950.raw", NativeID:"controllerType=0 controllerNumber=1 scan=7433"
PPGAPGAPGAPGPVGPAGK	2|Oxidation|5|Oxidation|8|Oxidation	25-PUSHH220808_elephant_tusk_S21D_51950.15401.15401.2 File:"25-PUSHH220808_elephant_tusk_S21D_51950.raw", NativeID:"controllerType=0 controllerNumber=1 scan=15401"
GFSGLDGAKGDAGPAGPK		25-PUSHH220808_elephant_tusk_S21D_51950.17552.17552.2 File:"25-PUSHH220808_elephant_tusk_S21D_51950.raw", NativeID:"controllerType=0 controllerNumber=1 scan=17552"
PGSQGAPGLQGMPGER	1|Oxidation|7|Oxidation|12|Oxidation|13|Oxidation	25-PUSHH220808_elephant_tusk_S21D_51950.8954.8954.2 File:"25-PUSHH220808_elephant_tusk_S21D_51950.raw", NativeID:"controllerType=0 controllerNumber=1 scan=8954"
GEPGDAGAKGDAGPPGPAG	3|Oxidation|15|Oxidation	25-PUSHH220808_elephant_tusk_S21D_51950.8951.8951.2 File:"25-PUSHH220808_elephant_tusk_S21D_51950.raw", NativeID:"controllerType=0 controllerNumber=1 scan=8951"
RGSAGPPGATGFPGAAGR	7|Oxidation|13|Oxidation	25-PUSHH220808_elephant_tusk_S21D_51950.11504.11504.3 File:"25-PUSHH220808_elephant_tusk_S21D_51950.raw", NativeID:"controllerType=0 controllerNumber=1 scan=11504"
VGPPGPSGNAGPPGPPGPA	4|Oxidation|9|Deamidated|13|Oxidation|16|Oxidation	25-PUSHH220808_elephant_tusk_S21D_51950.24222.24222.2 File:"25-PUSHH220808_elephant_tusk_S21D_51950.raw", NativeID:"controllerType=0 controllerNumber=1 scan=24222"
GNDGATGAAGPPGPTGPAGP	12|Oxidation	25-PUSHH220808_elephant_tusk_S21D_51950.23419.23419.2 File:"25-PUSHH220808_elephant_tusk_S21D_51950.raw", NativeID:"controllerType=0 controllerNumber=1 scan=23419"
GSPGEAGRPGEAGLPGAK	9|Oxidation|15|Oxidation	25-PUSHH220808_elephant_tusk_S21D_51950.8669.8669.2 File:"25-PUSHH220808_elephant_tusk_S21D_51950.raw", NativeID:"controllerType=0 controllerNumber=1 scan=8669"
GPPGAPGAPGAPGPVGPAGK	3|Oxidation|6|Oxidation	25-PUSHH220808_elephant_tusk_S21D_51950.18517.18517.2 File:"25-PUSHH220808_elephant_tusk_S21D_51950.raw", NativeID:"controllerType=0 controllerNumber=1 scan=18517"
GANGAPGIAGAPGFPGARG	3|Deamidated|6|Oxidation|12|Oxidation|15|Oxidation	25-PUSHH220808_elephant_tusk_S21D_51950.24168.24168.2 File:"25-PUSHH220808_elephant_tusk_S21D_51950.raw", NativeID:"controllerType=0 controllerNumber=1 scan=24168"
GEPGPPGPAGAAGPAGNPGA	3|Oxidation|6|Oxidation|18|Oxidation	25-PUSHH220808_elephant_tusk_S21D_51950.18662.18662.2 File:"25-PUSHH220808_elephant_tusk_S21D_51950.raw", NativeID:"controllerType=0 controllerNumber=1 scan=18662"
PPGEPGEPGASGPMGPR	2|Oxidation|5|Oxidation|8|Oxidation|14|Oxidation	25-PUSHH220808_elephant_tusk_S21D_51950.9030.9030.2 File:"25-PUSHH220808_elephant_tusk_S21D_51950.raw", NativeID:"controllerType=0 controllerNumber=1 scan=9030"
GAPGDRGEPGPPGPAGFA	3|Oxidation|9|Oxidation|12|Oxidation	25-PUSHH220808_elephant_tusk_S21D_51950.20425.20425.2 File:"25-PUSHH220808_elephant_tusk_S21D_51950.raw", NativeID:"controllerType=0 controllerNumber=1 scan=20425"
GFPGADGVAGPKGPAGER	3|Oxidation	25-PUSHH220808_elephant_tusk_S21D_51950.18518.18518.2 File:"25-PUSHH220808_elephant_tusk_S21D_51950.raw", NativeID:"controllerType=0 controllerNumber=1 scan=18518"
PPGPSGNAGPPGPPGPAGK	2|Oxidation|11|Oxidation|14|Oxidation	25-PUSHH220808_elephant_tusk_S21D_51950.11501.11501.2 File:"25-PUSHH220808_elephant_tusk_S21D_51950.raw", NativeID:"controllerType=0 controllerNumber=1 scan=11501"
TGPPGPAGQDGRPGPPGP	4|Oxidation|13|Oxidation|18|Oxidation	25-PUSHH220808_elephant_tusk_S21D_51950.12420.12420.2 File:"25-PUSHH220808_elephant_tusk_S21D_51950.raw", NativeID:"controllerType=0 controllerNumber=1 scan=12420"
PGPTGPAGPPGFPGAVGAK	1|Oxidation|10|Oxidation	25-PUSHH220808_elephant_tusk_S21D_51950.28599.28599.2 File:"25-PUSHH220808_elephant_tusk_S21D_51950.raw", NativeID:"controllerType=0 controllerNumber=1 scan=28599"
APGSQGAPGLQGMPGER	2|Oxidation|8|Oxidation|13|Oxidation|14|Oxidation	25-PUSHH220808_elephant_tusk_S21D_51950.9593.9593.2 File:"25-PUSHH220808_elephant_tusk_S21D_51950.raw", NativeID:"controllerType=0 controllerNumber=1 scan=9593"
GETGPAGRPGEVGPPGPP	9|Oxidation|15|Oxidation|18|Oxidation	25-PUSHH220808_elephant_tusk_S21D_51950.13772.13772.2 File:"25-PUSHH220808_elephant_tusk_S21D_51950.raw", NativeID:"controllerType=0 controllerNumber=1 scan=13772"
PAGAAGPAGNPGADGQPGAK	11|Oxidation	25-PUSHH220808_elephant_tusk_S21D_51950.8634.8634.2 File:"25-PUSHH220808_elephant_tusk_S21D_51950.raw", NativeID:"controllerType=0 controllerNumber=1 scan=8634"
PGSPGEQGPSGASGPAGPR	4|Oxidation	25-PUSHH220808_elephant_tusk_S21D_51950.10007.10007.2 File:"25-PUSHH220808_elephant_tusk_S21D_51950.raw", NativeID:"controllerType=0 controllerNumber=1 scan=10007"
PGPAGFAGPPGADGQPGAK	1|Oxidation|10|Oxidation	25-PUSHH220808_elephant_tusk_S21D_51950.20305.20305.2 File:"25-PUSHH220808_elephant_tusk_S21D_51950.raw", NativeID:"controllerType=0 controllerNumber=1 scan=20305"
GLTGSPGSPGPDGKTGPPG	6|Oxidation|9|Oxidation|18|Oxidation	25-PUSHH220808_elephant_tusk_S21D_51950.11162.11162.2 File:"25-PUSHH220808_elephant_tusk_S21D_51950.raw", NativeID:"controllerType=0 controllerNumber=1 scan=11162"
VGPPGPSGNAGPPGPPGPAG	4|Oxidation|13|Oxidation|16|Oxidation	25-PUSHH220808_elephant_tusk_S21D_51950.22625.22625.2 File:"25-PUSHH220808_elephant_tusk_S21D_51950.raw", NativeID:"controllerType=0 controllerNumber=1 scan=22625"
DGEAGAQGPPGPAGPAGER		25-PUSHH220808_elephant_tusk_S21D_51950.19706.19706.2 File:"25-PUSHH220808_elephant_tusk_S21D_51950.raw", NativeID:"controllerType=0 controllerNumber=1 scan=19706"
PGDKGEAGPSGPAGPTGAR	1|Oxidation	25-PUSHH220808_elephant_tusk_S21D_51950.7614.7614.3 File:"25-PUSHH220808_elephant_tusk_S21D_51950.raw", NativeID:"controllerType=0 controllerNumber=1 scan=7614"
EPGSPGENGAPGQMGPR	2|Oxidation|5|Oxidation|11|Oxidation|14|Oxidation	25-PUSHH220808_elephant_tusk_S21D_51950.5766.5766.2 File:"25-PUSHH220808_elephant_tusk_S21D_51950.raw", NativeID:"controllerType=0 controllerNumber=1 scan=5766"
GEPGDAGAKGDAGPPGPAGP	3|Oxidation|15|Oxidation	25-PUSHH220808_elephant_tusk_S21D_51950.12397.12397.2 File:"25-PUSHH220808_elephant_tusk_S21D_51950.raw", NativeID:"controllerType=0 controllerNumber=1 scan=12397"
GPPGEPGEPGASGPMGPR	3|Oxidation|6|Oxidation|9|Oxidation|15|Oxidation	25-PUSHH220808_elephant_tusk_S21D_51950.9505.9505.2 File:"25-PUSHH220808_elephant_tusk_S21D_51950.raw", NativeID:"controllerType=0 controllerNumber=1 scan=9505"
GAPGDRGEPGPPGPAGFAG	3|Oxidation|9|Oxidation|12|Oxidation	25-PUSHH220808_elephant_tusk_S21D_51950.19845.19845.2 File:"25-PUSHH220808_elephant_tusk_S21D_51950.raw", NativeID:"controllerType=0 controllerNumber=1 scan=19845"
GFPGLPGPSGEPGKQGPS	3|Oxidation|6|Oxidation|12|Oxidation	25-PUSHH220808_elephant_tusk_S21D_51950.24870.24870.2 File:"25-PUSHH220808_elephant_tusk_S21D_51950.raw", NativeID:"controllerType=0 controllerNumber=1 scan=24870"
GPPGPSGNAGPPGPPGPAGK	3|Oxidation|12|Oxidation|15|Oxidation	25-PUSHH220808_elephant_tusk_S21D_51950.12002.12002.2 File:"25-PUSHH220808_elephant_tusk_S21D_51950.raw", NativeID:"controllerType=0 controllerNumber=1 scan=12002"
GAPGSQGAPGLQGMPGER	3|Oxidation|9|Oxidation|14|Oxidation|15|Oxidation	25-PUSHH220808_elephant_tusk_S21D_51950.10116.10116.2 File:"25-PUSHH220808_elephant_tusk_S21D_51950.raw", NativeID:"controllerType=0 controllerNumber=1 scan=10116"
GETGPAGRPGEVGPPGPPG	9|Oxidation|15|Oxidation|18|Oxidation	25-PUSHH220808_elephant_tusk_S21D_51950.13406.13406.2 File:"25-PUSHH220808_elephant_tusk_S21D_51950.raw", NativeID:"controllerType=0 controllerNumber=1 scan=13406"
GPAGAAGPAGNPGADGQPGAK	12|Oxidation	25-PUSHH220808_elephant_tusk_S21D_51950.9750.9750.2 File:"25-PUSHH220808_elephant_tusk_S21D_51950.raw", NativeID:"controllerType=0 controllerNumber=1 scan=9750"
GNDGATGAAGPPGPTGPAGPP	12|Oxidation|21|Oxidation	25-PUSHH220808_elephant_tusk_S21D_51950.22328.22328.2 File:"25-PUSHH220808_elephant_tusk_S21D_51950.raw", NativeID:"controllerType=0 controllerNumber=1 scan=22328"
GDAGPAGPKGEPGSPGENGA	12|Oxidation|15|Oxidation	25-PUSHH220808_elephant_tusk_S21D_51950.8147.8147.2 File:"25-PUSHH220808_elephant_tusk_S21D_51950.raw", NativeID:"controllerType=0 controllerNumber=1 scan=8147"
GFPGLPGPSGEPGKQGPSG	3|Oxidation|6|Oxidation	25-PUSHH220808_elephant_tusk_S21D_51950.26453.26453.2 File:"25-PUSHH220808_elephant_tusk_S21D_51950.raw", NativeID:"controllerType=0 controllerNumber=1 scan=26453"
GEPGSPGENGAPGQMGPR	3|Oxidation|6|Oxidation|12|Oxidation|15|Oxidation	25-PUSHH220808_elephant_tusk_S21D_51950.5786.5786.2 File:"25-PUSHH220808_elephant_tusk_S21D_51950.raw", NativeID:"controllerType=0 controllerNumber=1 scan=5786"
APGDKGEAGPSGPAGPTGAR	2|Oxidation	25-PUSHH220808_elephant_tusk_S21D_51950.8242.8242.3 File:"25-PUSHH220808_elephant_tusk_S21D_51950.raw", NativeID:"controllerType=0 controllerNumber=1 scan=8242"
GFSGLQGPPGPPGSPGEQG	9|Oxidation|12|Oxidation|15|Oxidation	25-PUSHH220808_elephant_tusk_S21D_51950.31205.31205.2 File:"25-PUSHH220808_elephant_tusk_S21D_51950.raw", NativeID:"controllerType=0 controllerNumber=1 scan=31205"
TGPPGPAGQDGRPGPPGPP	4|Oxidation|13|Oxidation|16|Oxidation|19|Oxidation	25-PUSHH220808_elephant_tusk_S21D_51950.12155.12155.2 File:"25-PUSHH220808_elephant_tusk_S21D_51950.raw", NativeID:"controllerType=0 controllerNumber=1 scan=12155"
GLTGPIGPPGPAGAPGDKGE	9|Oxidation|15|Oxidation	25-PUSHH220808_elephant_tusk_S21D_51950.25828.25828.2 File:"25-PUSHH220808_elephant_tusk_S21D_51950.raw", NativeID:"controllerType=0 controllerNumber=1 scan=25828"
PPGPAGFAGPPGADGQPGAK	2|Oxidation|10|Oxidation	25-PUSHH220808_elephant_tusk_S21D_51950.21696.21696.2 File:"25-PUSHH220808_elephant_tusk_S21D_51950.raw", NativeID:"controllerType=0 controllerNumber=1 scan=21696"
GLTGSPGSPGPDGKTGPPGP	6|Oxidation|9|Oxidation|20|Oxidation	25-PUSHH220808_elephant_tusk_S21D_51950.15305.15305.2 File:"25-PUSHH220808_elephant_tusk_S21D_51950.raw", NativeID:"controllerType=0 controllerNumber=1 scan=15305"
KGSPGEAGRPGEAGLPGAK	4|Oxidation|10|Oxidation|16|Oxidation	25-PUSHH220808_elephant_tusk_S21D_51950.5681.5681.2 File:"25-PUSHH220808_elephant_tusk_S21D_51950.raw", NativeID:"controllerType=0 controllerNumber=1 scan=5681"
AKGANGAPGIAGAPGFPGAR	5|Deamidated|8|Oxidation|14|Oxidation|17|Oxidation	25-PUSHH220808_elephant_tusk_S21D_51950.18403.18403.3 File:"25-PUSHH220808_elephant_tusk_S21D_51950.raw", NativeID:"controllerType=0 controllerNumber=1 scan=18403"
PPGSPGEQGPSGASGPAGPR	2|Oxidation|5|Oxidation	25-PUSHH220808_elephant_tusk_S21D_51950.10369.10369.2 File:"25-PUSHH220808_elephant_tusk_S21D_51950.raw", NativeID:"controllerType=0 controllerNumber=1 scan=10369"
VGPPGPSGNAGPPGPPGPAGK	4|Oxidation|13|Oxidation	25-PUSHH220808_elephant_tusk_S21D_51950.17478.17478.2 File:"25-PUSHH220808_elephant_tusk_S21D_51950.raw", NativeID:"controllerType=0 controllerNumber=1 scan=17478"
PGPAGQDGRPGPPGPPGAR	1|Oxidation|10|Oxidation|15|Oxidation|16|Oxidation	25-PUSHH220808_elephant_tusk_S21D_51950.7447.7447.3 File:"25-PUSHH220808_elephant_tusk_S21D_51950.raw", NativeID:"controllerType=0 controllerNumber=1 scan=7447"
GNDGATGAAGPPGPTGPAGPPG	12|Oxidation|21|Oxidation	25-PUSHH220808_elephant_tusk_S21D_51950.23200.23200.2 File:"25-PUSHH220808_elephant_tusk_S21D_51950.raw", NativeID:"controllerType=0 controllerNumber=1 scan=23200"
GSEGPQGVRGEPGPPGPAGA	12|Oxidation|15|Oxidation	25-PUSHH220808_elephant_tusk_S21D_51950.14669.14669.2 File:"25-PUSHH220808_elephant_tusk_S21D_51950.raw", NativeID:"controllerType=0 controllerNumber=1 scan=14669"
GAPGDRGEPGPPGPAGFAGP	3|Oxidation|9|Oxidation|12|Oxidation	25-PUSHH220808_elephant_tusk_S21D_51950.24014.24014.2 File:"25-PUSHH220808_elephant_tusk_S21D_51950.raw", NativeID:"controllerType=0 controllerNumber=1 scan=24014"
GRPGAPGPAGARGNDGATGAA	3|Oxidation|6|Oxidation|14|Deamidated	25-PUSHH220808_elephant_tusk_S21D_51950.6733.6733.3 File:"25-PUSHH220808_elephant_tusk_S21D_51950.raw", NativeID:"controllerType=0 controllerNumber=1 scan=6733"
GPPGPTGPAGPPGFPGAVGAK	3|Oxidation|12|Oxidation	25-PUSHH220808_elephant_tusk_S21D_51950.33220.33220.2 File:"25-PUSHH220808_elephant_tusk_S21D_51950.raw", NativeID:"controllerType=0 controllerNumber=1 scan=33220"
GAPGDKGEAGPSGPAGPTGAR	3|Oxidation	25-PUSHH220808_elephant_tusk_S21D_51950.8266.8266.3 File:"25-PUSHH220808_elephant_tusk_S21D_51950.raw", NativeID:"controllerType=0 controllerNumber=1 scan=8266"
TGPPGPAGQDGRPGPPGPPG	4|Oxidation|13|Oxidation|18|Oxidation|19|Oxidation	25-PUSHH220808_elephant_tusk_S21D_51950.11885.11885.2 File:"25-PUSHH220808_elephant_tusk_S21D_51950.raw", NativeID:"controllerType=0 controllerNumber=1 scan=11885"
GPPGPAGFAGPPGADGQPGAK	3|Oxidation|12|Oxidation	25-PUSHH220808_elephant_tusk_S21D_51950.22278.22278.2 File:"25-PUSHH220808_elephant_tusk_S21D_51950.raw", NativeID:"controllerType=0 controllerNumber=1 scan=22278"
QGPPGEPGEPGASGPMGPR	4|Oxidation|7|Oxidation|10|Oxidation|16|Oxidation	25-PUSHH220808_elephant_tusk_S21D_51950.10245.10245.2 File:"25-PUSHH220808_elephant_tusk_S21D_51950.raw", NativeID:"controllerType=0 controllerNumber=1 scan=10245"
PGAPGSQGAPGLQGMPGER	1|Oxidation|4|Oxidation|10|Oxidation|15|Oxidation|16|Oxidation	25-PUSHH220808_elephant_tusk_S21D_51950.10731.10731.2 File:"25-PUSHH220808_elephant_tusk_S21D_51950.raw", NativeID:"controllerType=0 controllerNumber=1 scan=10731"
PGPAGAAGPAGNPGADGQPGAK	1|Oxidation|13|Oxidation	25-PUSHH220808_elephant_tusk_S21D_51950.11087.11087.2 File:"25-PUSHH220808_elephant_tusk_S21D_51950.raw", NativeID:"controllerType=0 controllerNumber=1 scan=11087"
GLTGPIGPPGPAGAPGDKGEA	9|Oxidation|15|Oxidation	25-PUSHH220808_elephant_tusk_S21D_51950.25822.25822.2 File:"25-PUSHH220808_elephant_tusk_S21D_51950.raw", NativeID:"controllerType=0 controllerNumber=1 scan=25822"
GPPGSPGEQGPSGASGPAGPR	3|Oxidation|6|Oxidation	25-PUSHH220808_elephant_tusk_S21D_51950.10905.10905.2 File:"25-PUSHH220808_elephant_tusk_S21D_51950.raw", NativeID:"controllerType=0 controllerNumber=1 scan=10905"
GQAGVMGFPGPKGAAGEPGK	2|Deamidated|6|Oxidation|9|Oxidation|11|Oxidation	25-PUSHH220808_elephant_tusk_S21D_51950.14916.14916.2 File:"25-PUSHH220808_elephant_tusk_S21D_51950.raw", NativeID:"controllerType=0 controllerNumber=1 scan=14916"
GFSGLQGPPGPPGSPGEQGP	9|Oxidation|12|Oxidation|15|Oxidation	25-PUSHH220808_elephant_tusk_S21D_51950.34690.34690.2 File:"25-PUSHH220808_elephant_tusk_S21D_51950.raw", NativeID:"controllerType=0 controllerNumber=1 scan=34690"
GLPGPPGAPGPQGFQGPPGE	3|Oxidation|6|Oxidation|9|Oxidation|18|Oxidation	25-PUSHH220808_elephant_tusk_S21D_51950.34201.34201.2 File:"25-PUSHH220808_elephant_tusk_S21D_51950.raw", NativeID:"controllerType=0 controllerNumber=1 scan=34201"
PKGSPGEAGRPGEAGLPGAK	5|Oxidation|11|Oxidation|17|Oxidation	25-PUSHH220808_elephant_tusk_S21D_51950.6158.6158.2 File:"25-PUSHH220808_elephant_tusk_S21D_51950.raw", NativeID:"controllerType=0 controllerNumber=1 scan=6158"
KGEPGSPGENGAPGQMGPR	4|Oxidation|7|Oxidation|10|Deamidated|13|Oxidation|16|Oxidation	25-PUSHH220808_elephant_tusk_S21D_51950.4210.4210.3 File:"25-PUSHH220808_elephant_tusk_S21D_51950.raw", NativeID:"controllerType=0 controllerNumber=1 scan=4210"
GPPGPPGKNGDDGEAGKPGR	3|Oxidation|6|Oxidation|9|Deamidated	25-PUSHH220808_elephant_tusk_S21D_51950.4504.4504.3 File:"25-PUSHH220808_elephant_tusk_S21D_51950.raw", NativeID:"controllerType=0 controllerNumber=1 scan=4504"
KPGEQGVPGDLGAPGPSGAR	2|Oxidation|8|Oxidation|16|Oxidation	25-PUSHH220808_elephant_tusk_S21D_51950.12300.12300.2 File:"25-PUSHH220808_elephant_tusk_S21D_51950.raw", NativeID:"controllerType=0 controllerNumber=1 scan=12300"
TGPPGPAGQDGRPGPPGPPGA	4|Oxidation|13|Oxidation|16|Oxidation|19|Oxidation	25-PUSHH220808_elephant_tusk_S21D_51950.13993.13993.2 File:"25-PUSHH220808_elephant_tusk_S21D_51950.raw", NativeID:"controllerType=0 controllerNumber=1 scan=13993"
GETGPAGRPGEVGPPGPPGPA	9|Oxidation|15|Oxidation|18|Oxidation	25-PUSHH220808_elephant_tusk_S21D_51950.17023.17023.2 File:"25-PUSHH220808_elephant_tusk_S21D_51950.raw", NativeID:"controllerType=0 controllerNumber=1 scan=17023"
AGPPGPTGPAGPPGFPGAVGAK	4|Oxidation|13|Oxidation|16|Oxidation	25-PUSHH220808_elephant_tusk_S21D_51950.27024.27024.3 File:"25-PUSHH220808_elephant_tusk_S21D_51950.raw", NativeID:"controllerType=0 controllerNumber=1 scan=27024"
APGAPGSQGAPGLQGMPGER	2|Oxidation|5|Oxidation|11|Oxidation|16|Oxidation|17|Oxidation	25-PUSHH220808_elephant_tusk_S21D_51950.11273.11273.2 File:"25-PUSHH220808_elephant_tusk_S21D_51950.raw", NativeID:"controllerType=0 controllerNumber=1 scan=11273"
GAPGDRGEPGPPGPAGFAGPP	3|Oxidation|9|Oxidation|12|Oxidation|21|Oxidation	25-PUSHH220808_elephant_tusk_S21D_51950.22907.22907.2 File:"25-PUSHH220808_elephant_tusk_S21D_51950.raw", NativeID:"controllerType=0 controllerNumber=1 scan=22907"
GSEGPQGVRGEPGPPGPAGAAG	12|Oxidation|15|Oxidation	25-PUSHH220808_elephant_tusk_S21D_51950.15013.15013.2 File:"25-PUSHH220808_elephant_tusk_S21D_51950.raw", NativeID:"controllerType=0 controllerNumber=1 scan=15013"
GNDGATGAAGPPGPTGPAGPPGF	21|Oxidation	25-PUSHH220808_elephant_tusk_S21D_51950.39817.39817.2 File:"25-PUSHH220808_elephant_tusk_S21D_51950.raw", NativeID:"controllerType=0 controllerNumber=1 scan=39817"
GFSGLQGPPGPPGSPGEQGPS	12|Oxidation|15|Oxidation	25-PUSHH220808_elephant_tusk_S21D_51950.35637.35637.2 File:"25-PUSHH220808_elephant_tusk_S21D_51950.raw", NativeID:"controllerType=0 controllerNumber=1 scan=35637"
VGPPGPSGNAGPPGPPGPAGKE	4|Oxidation|12|Oxidation|16|Oxidation	25-PUSHH220808_elephant_tusk_S21D_51950.16417.16417.2 File:"25-PUSHH220808_elephant_tusk_S21D_51950.raw", NativeID:"controllerType=0 controllerNumber=1 scan=16417"
PPGPAGAAGPAGNPGADGQPGAK	2|Oxidation|14|Oxidation	25-PUSHH220808_elephant_tusk_S21D_51950.12464.12464.2 File:"25-PUSHH220808_elephant_tusk_S21D_51950.raw", NativeID:"controllerType=0 controllerNumber=1 scan=12464"
PGPPGPAGFAGPPGADGQPGAK	1|Oxidation|4|Oxidation|13|Oxidation	25-PUSHH220808_elephant_tusk_S21D_51950.23378.23378.2 File:"25-PUSHH220808_elephant_tusk_S21D_51950.raw", NativeID:"controllerType=0 controllerNumber=1 scan=23378"
GETGPAGRPGEVGPPGPPGPAG	9|Oxidation|15|Oxidation|18|Oxidation	25-PUSHH220808_elephant_tusk_S21D_51950.17068.17068.2 File:"25-PUSHH220808_elephant_tusk_S21D_51950.raw", NativeID:"controllerType=0 controllerNumber=1 scan=17068"
PGPPGSPGEQGPSGASGPAGPR	1|Oxidation|4|Oxidation|7|Oxidation	25-PUSHH220808_elephant_tusk_S21D_51950.12038.12038.3 File:"25-PUSHH220808_elephant_tusk_S21D_51950.raw", NativeID:"controllerType=0 controllerNumber=1 scan=12038"
RVGPPGPSGNAGPPGPPGPAGK	5|Oxidation|10|Deamidated|14|Oxidation|19|Oxidation	25-PUSHH220808_elephant_tusk_S21D_51950.12869.12869.3 File:"25-PUSHH220808_elephant_tusk_S21D_51950.raw", NativeID:"controllerType=0 controllerNumber=1 scan=12869"
GAPGAPGSQGAPGLQGMPGER	3|Oxidation|6|Oxidation|12|Oxidation|17|Oxidation|18|Oxidation	25-PUSHH220808_elephant_tusk_S21D_51950.11677.11677.2 File:"25-PUSHH220808_elephant_tusk_S21D_51950.raw", NativeID:"controllerType=0 controllerNumber=1 scan=11677"
AAGPPGPTGPAGPPGFPGAVGAK	5|Oxidation|14|Oxidation|17|Oxidation	25-PUSHH220808_elephant_tusk_S21D_51950.27414.27414.2 File:"25-PUSHH220808_elephant_tusk_S21D_51950.raw", NativeID:"controllerType=0 controllerNumber=1 scan=27414"
GAPGDRGEPGPPGPAGFAGPPG	3|Oxidation|9|Oxidation|12|Oxidation|21|Oxidation	25-PUSHH220808_elephant_tusk_S21D_51950.22307.22307.2 File:"25-PUSHH220808_elephant_tusk_S21D_51950.raw", NativeID:"controllerType=0 controllerNumber=1 scan=22307"
GEQGPAGSPGFQGLPGPAGPPG	9|Oxidation|15|Oxidation|21|Oxidation	25-PUSHH220808_elephant_tusk_S21D_51950.36424.36424.2 File:"25-PUSHH220808_elephant_tusk_S21D_51950.raw", NativeID:"controllerType=0 controllerNumber=1 scan=36424"
PKGEPGSPGENGAPGQMGPR	5|Oxidation|8|Oxidation|11|Deamidated|14|Oxidation|17|Oxidation	25-PUSHH220808_elephant_tusk_S21D_51950.4756.4756.3 File:"25-PUSHH220808_elephant_tusk_S21D_51950.raw", NativeID:"controllerType=0 controllerNumber=1 scan=4756"
FQGPPGEPGEPGASGPMGPR	5|Oxidation|8|Oxidation|11|Oxidation|17|Oxidation	25-PUSHH220808_elephant_tusk_S21D_51950.16841.16841.2 File:"25-PUSHH220808_elephant_tusk_S21D_51950.raw", NativeID:"controllerType=0 controllerNumber=1 scan=16841"
PAGAPGDKGEAGPSGPAGPTGAR	5|Oxidation	25-PUSHH220808_elephant_tusk_S21D_51950.9413.9413.2 File:"25-PUSHH220808_elephant_tusk_S21D_51950.raw", NativeID:"controllerType=0 controllerNumber=1 scan=9413"
VGPPGPSGNAGPPGPPGPAGKEG	4|Oxidation|9|Deamidated|13|Oxidation|16|Oxidation	25-PUSHH220808_elephant_tusk_S21D_51950.17309.17309.2 File:"25-PUSHH220808_elephant_tusk_S21D_51950.raw", NativeID:"controllerType=0 controllerNumber=1 scan=17309"
GLTGPIGPPGPAGAPGDKGEAGP	9|Oxidation|15|Oxidation	25-PUSHH220808_elephant_tusk_S21D_51950.28757.28757.2 File:"25-PUSHH220808_elephant_tusk_S21D_51950.raw", NativeID:"controllerType=0 controllerNumber=1 scan=28757"
GFSGLQGPPGPPGSPGEQGPSG	9|Oxidation|12|Oxidation|15|Oxidation	25-PUSHH220808_elephant_tusk_S21D_51950.32892.32892.2 File:"25-PUSHH220808_elephant_tusk_S21D_51950.raw", NativeID:"controllerType=0 controllerNumber=1 scan=32892"
GPPGPAGAAGPAGNPGADGQPGAK	3|Oxidation|15|Oxidation|21|Oxidation	25-PUSHH220808_elephant_tusk_S21D_51950.11330.11330.2 File:"25-PUSHH220808_elephant_tusk_S21D_51950.raw", NativeID:"controllerType=0 controllerNumber=1 scan=11330"
AGKPGEQGVPGDLGAPGPSGAR	4|Oxidation|10|Oxidation|16|Oxidation	25-PUSHH220808_elephant_tusk_S21D_51950.12414.12414.3 File:"25-PUSHH220808_elephant_tusk_S21D_51950.raw", NativeID:"controllerType=0 controllerNumber=1 scan=12414"
GRVGPPGPSGNAGPPGPPGPAGK	6|Oxidation|15|Oxidation|17|Oxidation	25-PUSHH220808_elephant_tusk_S21D_51950.11960.11960.3 File:"25-PUSHH220808_elephant_tusk_S21D_51950.raw", NativeID:"controllerType=0 controllerNumber=1 scan=11960"
GSEGPQGVRGEPGPPGPAGAAGP	12|Oxidation|15|Oxidation	25-PUSHH220808_elephant_tusk_S21D_51950.18127.18127.2 File:"25-PUSHH220808_elephant_tusk_S21D_51950.raw", NativeID:"controllerType=0 controllerNumber=1 scan=18127"
GAAGPPGPTGPAGPPGFPGAVGAK	6|Oxidation|15|Oxidation|18|Oxidation	25-PUSHH220808_elephant_tusk_S21D_51950.27702.27702.3 File:"25-PUSHH220808_elephant_tusk_S21D_51950.raw", NativeID:"controllerType=0 controllerNumber=1 scan=27702"
GPKGEPGSPGENGAPGQMGPR	6|Oxidation|9|Oxidation|12|Deamidated|15|Oxidation|18|Oxidation	25-PUSHH220808_elephant_tusk_S21D_51950.5043.5043.2 File:"25-PUSHH220808_elephant_tusk_S21D_51950.raw", NativeID:"controllerType=0 controllerNumber=1 scan=5043"
AGAPGAPGSQGAPGLQGMPGER	4|Oxidation|7|Oxidation|13|Oxidation|18|Oxidation|19|Oxidation	25-PUSHH220808_elephant_tusk_S21D_51950.12214.12214.3 File:"25-PUSHH220808_elephant_tusk_S21D_51950.raw", NativeID:"controllerType=0 controllerNumber=1 scan=12214"
GFQGPPGEPGEPGASGPMGPR	3|Deamidated|6|Oxidation|9|Oxidation|12|Oxidation|18|Oxidation	25-PUSHH220808_elephant_tusk_S21D_51950.18966.18966.2 File:"25-PUSHH220808_elephant_tusk_S21D_51950.raw", NativeID:"controllerType=0 controllerNumber=1 scan=18966"
GPAGAPGDKGEAGPSGPAGPTGAR	6|Oxidation	25-PUSHH220808_elephant_tusk_S21D_51950.9951.9951.2 File:"25-PUSHH220808_elephant_tusk_S21D_51950.raw", NativeID:"controllerType=0 controllerNumber=1 scan=9951"
GAPGDRGEPGPPGPAGFAGPPGA	3|Oxidation|9|Oxidation|12|Oxidation|21|Oxidation	25-PUSHH220808_elephant_tusk_S21D_51950.24678.24678.2 File:"25-PUSHH220808_elephant_tusk_S21D_51950.raw", NativeID:"controllerType=0 controllerNumber=1 scan=24678"
TGPPGPAGQDGRPGPPGPPGAR	4|Oxidation|9|Deamidated|13|Oxidation|16|Oxidation|19|Oxidation	25-PUSHH220808_elephant_tusk_S21D_51950.10329.10329.3 File:"25-PUSHH220808_elephant_tusk_S21D_51950.raw", NativeID:"controllerType=0 controllerNumber=1 scan=10329"
PPGPPGSPGEQGPSGASGPAGPR	2|Oxidation|5|Oxidation|8|Oxidation	25-PUSHH220808_elephant_tusk_S21D_51950.13266.13266.2 File:"25-PUSHH220808_elephant_tusk_S21D_51950.raw", NativeID:"controllerType=0 controllerNumber=1 scan=13266"
GNDGATGAAGPPGPTGPAGPPGFP	12|Oxidation|21|Oxidation|24|Oxidation	25-PUSHH220808_elephant_tusk_S21D_51950.36117.36117.2 File:"25-PUSHH220808_elephant_tusk_S21D_51950.raw", NativeID:"controllerType=0 controllerNumber=1 scan=36117"
GFSGLQGPPGPPGSPGEQGPSGA	9|Oxidation|15|Oxidation|18|Deamidated	25-PUSHH220808_elephant_tusk_S21D_51950.37343.37343.2 File:"25-PUSHH220808_elephant_tusk_S21D_51950.raw", NativeID:"controllerType=0 controllerNumber=1 scan=37343"
GETGPAGRPGEVGPPGPPGPAGE	9|Oxidation|15|Oxidation|18|Oxidation	25-PUSHH220808_elephant_tusk_S21D_51950.18336.18336.2 File:"25-PUSHH220808_elephant_tusk_S21D_51950.raw", NativeID:"controllerType=0 controllerNumber=1 scan=18336"
GLTGPIGPPGPAGAPGDKGEAGPS	9|Oxidation|15|Oxidation	25-PUSHH220808_elephant_tusk_S21D_51950.27476.27476.2 File:"25-PUSHH220808_elephant_tusk_S21D_51950.raw", NativeID:"controllerType=0 controllerNumber=1 scan=27476"
GSEGPQGVRGEPGPPGPAGAAGPA	6|Deamidated|12|Oxidation|15|Oxidation	25-PUSHH220808_elephant_tusk_S21D_51950.19433.19433.2 File:"25-PUSHH220808_elephant_tusk_S21D_51950.raw", NativeID:"controllerType=0 controllerNumber=1 scan=19433"
GNDGATGAAGPPGPTGPAGPPGFPG	12|Oxidation|21|Oxidation	25-PUSHH220808_elephant_tusk_S21D_51950.38809.38809.2 File:"25-PUSHH220808_elephant_tusk_S21D_51950.raw", NativeID:"controllerType=0 controllerNumber=1 scan=38809"
AGPKGEPGSPGENGAPGQMGPR	7|Oxidation|10|Oxidation|13|Deamidated|16|Oxidation|19|Oxidation	25-PUSHH220808_elephant_tusk_S21D_51950.5796.5796.2 File:"25-PUSHH220808_elephant_tusk_S21D_51950.raw", NativeID:"controllerType=0 controllerNumber=1 scan=5796"
PGPPGPAGAAGPAGNPGADGQPGAK	1|Oxidation|4|Oxidation|16|Oxidation	25-PUSHH220808_elephant_tusk_S21D_51950.14282.14282.3 File:"25-PUSHH220808_elephant_tusk_S21D_51950.raw", NativeID:"controllerType=0 controllerNumber=1 scan=14282"
GPPGPPGSPGEQGPSGASGPAGPR	2|Oxidation|6|Oxidation|9|Oxidation	25-PUSHH220808_elephant_tusk_S21D_51950.13733.13733.3 File:"25-PUSHH220808_elephant_tusk_S21D_51950.raw", NativeID:"controllerType=0 controllerNumber=1 scan=13733"
GEPGPPGPAGFAGPPGADGQPGAK	3|Oxidation|6|Oxidation|15|Oxidation	25-PUSHH220808_elephant_tusk_S21D_51950.24828.24828.3 File:"25-PUSHH220808_elephant_tusk_S21D_51950.raw", NativeID:"controllerType=0 controllerNumber=1 scan=24828"
TGAAGPPGPTGPAGPPGFPGAVGAK	7|Oxidation|16|Oxidation|19|Oxidation	25-PUSHH220808_elephant_tusk_S21D_51950.27977.27977.2 File:"25-PUSHH220808_elephant_tusk_S21D_51950.raw", NativeID:"controllerType=0 controllerNumber=1 scan=27977"
GLTGPIGPPGPAGAPGDKGEAGPSG	9|Oxidation|15|Oxidation	25-PUSHH220808_elephant_tusk_S21D_51950.27375.27375.2 File:"25-PUSHH220808_elephant_tusk_S21D_51950.raw", NativeID:"controllerType=0 controllerNumber=1 scan=27375"
GLTGSPGSPGPDGKTGPPGPAGQD	6|Oxidation|9|Oxidation|18|Oxidation	25-PUSHH220808_elephant_tusk_S21D_51950.16783.16783.2 File:"25-PUSHH220808_elephant_tusk_S21D_51950.raw", NativeID:"controllerType=0 controllerNumber=1 scan=16783"
~GETGPAGPPGAPGAPGAPGPVGPAGK	12|Oxidation	25-PUSHH220808_elephant_tusk_S21D_51950.24726.24726.2 File:"25-PUSHH220808_elephant_tusk_S21D_51950.raw", NativeID:"controllerType=0 controllerNumber=1 scan=24726"
DAGAPGAPGSQGAPGLQGMPGER	5|Oxidation|8|Oxidation|14|Oxidation|19|Oxidation|20|Oxidation	25-PUSHH220808_elephant_tusk_S21D_51950.15374.15374.2 File:"25-PUSHH220808_elephant_tusk_S21D_51950.raw", NativeID:"controllerType=0 controllerNumber=1 scan=15374"
GSEGPQGVRGEPGPPGPAGAAGPAG	12|Oxidation|15|Oxidation	25-PUSHH220808_elephant_tusk_S21D_51950.18109.18109.2 File:"25-PUSHH220808_elephant_tusk_S21D_51950.raw", NativeID:"controllerType=0 controllerNumber=1 scan=18109"
PGPAGAPGDKGEAGPSGPAGPTGAR	1|Oxidation|7|Oxidation	25-PUSHH220808_elephant_tusk_S21D_51950.10800.10800.2 File:"25-PUSHH220808_elephant_tusk_S21D_51950.raw", NativeID:"controllerType=0 controllerNumber=1 scan=10800"
GAPGDRGEPGPPGPAGFAGPPGAD	3|Oxidation|9|Oxidation|12|Oxidation|21|Oxidation	25-PUSHH220808_elephant_tusk_S21D_51950.24846.24846.2 File:"25-PUSHH220808_elephant_tusk_S21D_51950.raw", NativeID:"controllerType=0 controllerNumber=1 scan=24846"
GDAGAPGAPGSQGAPGLQGMPGER	6|Oxidation|9|Oxidation	25-PUSHH220808_elephant_tusk_S21D_51950.13022.13022.2 File:"25-PUSHH220808_elephant_tusk_S21D_51950.raw", NativeID:"controllerType=0 controllerNumber=1 scan=13022"
GNDGATGAAGPPGPTGPAGPPGFPGA	12|Oxidation|21|Oxidation|24|Oxidation	25-PUSHH220808_elephant_tusk_S21D_51950.39383.39383.2 File:"25-PUSHH220808_elephant_tusk_S21D_51950.raw", NativeID:"controllerType=0 controllerNumber=1 scan=39383"
GETGPAGRPGEVGPPGPPGPAGEK	9|Oxidation|15|Oxidation	25-PUSHH220808_elephant_tusk_S21D_51950.14320.14320.2 File:"25-PUSHH220808_elephant_tusk_S21D_51950.raw", NativeID:"controllerType=0 controllerNumber=1 scan=14320"
ATGAAGPPGPTGPAGPPGFPGAVGAK	8|Oxidation|17|Oxidation|20|Oxidation	25-PUSHH220808_elephant_tusk_S21D_51950.28078.28078.2 File:"25-PUSHH220808_elephant_tusk_S21D_51950.raw", NativeID:"controllerType=0 controllerNumber=1 scan=28078"
PAGPKGEPGSPGENGAPGQMGPR	8|Oxidation|11|Oxidation|14|Deamidated|17|Oxidation|20|Oxidation	25-PUSHH220808_elephant_tusk_S21D_51950.6746.6746.3 File:"25-PUSHH220808_elephant_tusk_S21D_51950.raw", NativeID:"controllerType=0 controllerNumber=1 scan=6746"
GFSGLQGPPGPPGSPGEQGPSGASG	12|Oxidation|15|Oxidation	25-PUSHH220808_elephant_tusk_S21D_51950.35285.35285.2 File:"25-PUSHH220808_elephant_tusk_S21D_51950.raw", NativeID:"controllerType=0 controllerNumber=1 scan=35285"
GAPGDRGEPGPPGPAGFAGPPGADG	3|Oxidation|9|Oxidation|12|Oxidation|21|Oxidation	25-PUSHH220808_elephant_tusk_S21D_51950.25073.25073.2 File:"25-PUSHH220808_elephant_tusk_S21D_51950.raw", NativeID:"controllerType=0 controllerNumber=1 scan=25073"
GLTGPIGPPGPAGAPGDKGEAGPSGP	9|Oxidation|15|Oxidation	25-PUSHH220808_elephant_tusk_S21D_51950.30116.30116.2 File:"25-PUSHH220808_elephant_tusk_S21D_51950.raw", NativeID:"controllerType=0 controllerNumber=1 scan=30116"
QGPPGPPGSPGEQGPSGASGPAGPR	4|Oxidation|7|Oxidation|10|Oxidation	25-PUSHH220808_elephant_tusk_S21D_51950.14628.14628.3 File:"25-PUSHH220808_elephant_tusk_S21D_51950.raw", NativeID:"controllerType=0 controllerNumber=1 scan=14628"
GATGAAGPPGPTGPAGPPGFPGAVGAK	9|Oxidation|18|Oxidation	25-PUSHH220808_elephant_tusk_S21D_51950.31540.31540.2 File:"25-PUSHH220808_elephant_tusk_S21D_51950.raw", NativeID:"controllerType=0 controllerNumber=1 scan=31540"
PPGPAGAPGDKGEAGPSGPAGPTGAR	2|Oxidation|8|Oxidation	25-PUSHH220808_elephant_tusk_S21D_51950.11733.11733.3 File:"25-PUSHH220808_elephant_tusk_S21D_51950.raw", NativeID:"controllerType=0 controllerNumber=1 scan=11733"
GSEGPQGVRGEPGPPGPAGAAGPAGN	12|Oxidation|15|Oxidation	25-PUSHH220808_elephant_tusk_S21D_51950.17797.17797.2 File:"25-PUSHH220808_elephant_tusk_S21D_51950.raw", NativeID:"controllerType=0 controllerNumber=1 scan=17797"
GETGPAGRPGEVGPPGPPGPAGEKG	9|Oxidation|15|Oxidation|18|Oxidation	25-PUSHH220808_elephant_tusk_S21D_51950.12655.12655.3 File:"25-PUSHH220808_elephant_tusk_S21D_51950.raw", NativeID:"controllerType=0 controllerNumber=1 scan=12655"
GNDGATGAAGPPGPTGPAGPPGFPGAV	12|Oxidation|21|Oxidation|24|Oxidation	25-PUSHH220808_elephant_tusk_S21D_51950.41119.41119.2 File:"25-PUSHH220808_elephant_tusk_S21D_51950.raw", NativeID:"controllerType=0 controllerNumber=1 scan=41119"
GKPGEQGVPGDLGAPGPSGARGER	3|Oxidation|9|Oxidation|15|Oxidation	25-PUSHH220808_elephant_tusk_S21D_51950.10157.10157.4 File:"25-PUSHH220808_elephant_tusk_S21D_51950.raw", NativeID:"controllerType=0 controllerNumber=1 scan=10157"
GEPGPPGPAGAAGPAGNPGADGQPGAK	3|Oxidation|6|Oxidation|18|Oxidation	25-PUSHH220808_elephant_tusk_S21D_51950.15573.15573.2 File:"25-PUSHH220808_elephant_tusk_S21D_51950.raw", NativeID:"controllerType=0 controllerNumber=1 scan=15573"
PGEAGKPGEQGVPGDLGAPGPSGAR	1|Oxidation|7|Oxidation|21|Oxidation	25-PUSHH220808_elephant_tusk_S21D_51950.16308.16308.3 File:"25-PUSHH220808_elephant_tusk_S21D_51950.raw", NativeID:"controllerType=0 controllerNumber=1 scan=16308"
GLTGPIGPPGPAGAPGDKGEAGPSGPA	9|Oxidation|15|Oxidation	25-PUSHH220808_elephant_tusk_S21D_51950.29658.29658.2 File:"25-PUSHH220808_elephant_tusk_S21D_51950.raw", NativeID:"controllerType=0 controllerNumber=1 scan=29658"
GPPGPAGAPGDKGEAGPSGPAGPTGAR	3|Oxidation|9|Oxidation	25-PUSHH220808_elephant_tusk_S21D_51950.25779.25779.3 File:"25-PUSHH220808_elephant_tusk_S21D_51950.raw", NativeID:"controllerType=0 controllerNumber=1 scan=25779"
GFSGLQGPPGPPGSPGEQGPSGASGP	9|Oxidation|12|Oxidation|15|Oxidation	25-PUSHH220808_elephant_tusk_S21D_51950.35733.35733.2 File:"25-PUSHH220808_elephant_tusk_S21D_51950.raw", NativeID:"controllerType=0 controllerNumber=1 scan=35733"
GPQGFQGPPGEPGEPGASGPMGPR	9|Oxidation|12|Oxidation|15|Oxidation|21|Oxidation	25-PUSHH220808_elephant_tusk_S21D_51950.20300.20300.3 File:"25-PUSHH220808_elephant_tusk_S21D_51950.raw", NativeID:"controllerType=0 controllerNumber=1 scan=20300"
AGPAGPKGEPGSPGENGAPGQMGPR	10|Oxidation|13|Oxidation|19|Oxidation|22|Oxidation	25-PUSHH220808_elephant_tusk_S21D_51950.7352.7352.3 File:"25-PUSHH220808_elephant_tusk_S21D_51950.raw", NativeID:"controllerType=0 controllerNumber=1 scan=7352"
KGDAGAPGAPGSQGAPGLQGMPGER	7|Oxidation|10|Oxidation|16|Oxidation|21|Oxidation|22|Oxidation	25-PUSHH220808_elephant_tusk_S21D_51950.9687.9687.3 File:"25-PUSHH220808_elephant_tusk_S21D_51950.raw", NativeID:"controllerType=0 controllerNumber=1 scan=9687"
GPPGPPGKNGDDGEAGKPGRPGER	3|Oxidation|6|Oxidation|9|Deamidated|18|Oxidation	25-PUSHH220808_elephant_tusk_S21D_51950.3888.3888.3 File:"25-PUSHH220808_elephant_tusk_S21D_51950.raw", NativeID:"controllerType=0 controllerNumber=1 scan=3888"
GNDGATGAAGPPGPTGPAGPPGFPGAVG	12|Oxidation|21|Oxidation|24|Oxidation	25-PUSHH220808_elephant_tusk_S21D_51950.39605.39605.2 File:"25-PUSHH220808_elephant_tusk_S21D_51950.raw", NativeID:"controllerType=0 controllerNumber=1 scan=39605"
GAPGDRGEPGPPGPAGFAGPPGADGQ	3|Oxidation|9|Oxidation|12|Oxidation|21|Oxidation	25-PUSHH220808_elephant_tusk_S21D_51950.24794.24794.2 File:"25-PUSHH220808_elephant_tusk_S21D_51950.raw", NativeID:"controllerType=0 controllerNumber=1 scan=24794"
LQGPPGPPGSPGEQGPSGASGPAGPR	5|Oxidation|8|Oxidation|11|Oxidation|14|Deamidated	25-PUSHH220808_elephant_tusk_S21D_51950.19321.19321.2 File:"25-PUSHH220808_elephant_tusk_S21D_51950.raw", NativeID:"controllerType=0 controllerNumber=1 scan=19321"
DGATGAAGPPGPTGPAGPPGFPGAVGAK	12|Oxidation|19|Oxidation	25-PUSHH220808_elephant_tusk_S21D_51950.36352.36352.3 File:"25-PUSHH220808_elephant_tusk_S21D_51950.raw", NativeID:"controllerType=0 controllerNumber=1 scan=36352"
GADGQPGAKGANGAPGIAGAPGFPGAR	12|Deamidated|15|Oxidation|21|Oxidation|24|Oxidation	25-PUSHH220808_elephant_tusk_S21D_51950.26147.26147.2 File:"25-PUSHH220808_elephant_tusk_S21D_51950.raw", NativeID:"controllerType=0 controllerNumber=1 scan=26147"
GLTGPIGPPGPAGAPGDKGEAGPSGPAG	9|Oxidation|15|Oxidation	25-PUSHH220808_elephant_tusk_S21D_51950.29675.29675.2 File:"25-PUSHH220808_elephant_tusk_S21D_51950.raw", NativeID:"controllerType=0 controllerNumber=1 scan=29675"
GFSGLQGPPGPPGSPGEQGPSGASGPA	9|Oxidation|12|Oxidation|15|Oxidation	25-PUSHH220808_elephant_tusk_S21D_51950.35114.35114.2 File:"25-PUSHH220808_elephant_tusk_S21D_51950.raw", NativeID:"controllerType=0 controllerNumber=1 scan=35114"
AKGDAGAPGAPGSQGAPGLQGMPGER	8|Oxidation|11|Oxidation|17|Oxidation|22|Oxidation|23|Oxidation	25-PUSHH220808_elephant_tusk_S21D_51950.9769.9769.3 File:"25-PUSHH220808_elephant_tusk_S21D_51950.raw", NativeID:"controllerType=0 controllerNumber=1 scan=9769"
GLQGPPGPPGSPGEQGPSGASGPAGPR	6|Oxidation|9|Oxidation|12|Oxidation	25-PUSHH220808_elephant_tusk_S21D_51950.20164.20164.3 File:"25-PUSHH220808_elephant_tusk_S21D_51950.raw", NativeID:"controllerType=0 controllerNumber=1 scan=20164"
PPGEAGKPGEQGVPGDLGAPGPSGAR	2|Oxidation|8|Oxidation|14|Oxidation|22|Oxidation	25-PUSHH220808_elephant_tusk_S21D_51950.14309.14309.3 File:"25-PUSHH220808_elephant_tusk_S21D_51950.raw", NativeID:"controllerType=0 controllerNumber=1 scan=14309"
GNDGATGAAGPPGPTGPAGPPGFPGAVGA	12|Oxidation|21|Oxidation|24|Oxidation	25-PUSHH220808_elephant_tusk_S21D_51950.40771.40771.2 File:"25-PUSHH220808_elephant_tusk_S21D_51950.raw", NativeID:"controllerType=0 controllerNumber=1 scan=40771"
IGPPGPAGAPGDKGEAGPSGPAGPTGAR	4|Oxidation|10|Oxidation	25-PUSHH220808_elephant_tusk_S21D_51950.16655.16655.3 File:"25-PUSHH220808_elephant_tusk_S21D_51950.raw", NativeID:"controllerType=0 controllerNumber=1 scan=16655"
PGPQGFQGPPGEPGEPGASGPMGPR	1|Oxidation|10|Oxidation|13|Oxidation|16|Oxidation|22|Oxidation	25-PUSHH220808_elephant_tusk_S21D_51950.21505.21505.3 File:"25-PUSHH220808_elephant_tusk_S21D_51950.raw", NativeID:"controllerType=0 controllerNumber=1 scan=21505"
GFSGLQGPPGPPGSPGEQGPSGASGPAG	9|Oxidation|12|Oxidation|15|Oxidation	25-PUSHH220808_elephant_tusk_S21D_51950.35066.35066.2 File:"25-PUSHH220808_elephant_tusk_S21D_51950.raw", NativeID:"controllerType=0 controllerNumber=1 scan=35066"
DAGPAGPKGEPGSPGENGAPGQMGPR	11|Oxidation|14|Oxidation|17|Deamidated|20|Oxidation|23|Oxidation	25-PUSHH220808_elephant_tusk_S21D_51950.9804.9804.3 File:"25-PUSHH220808_elephant_tusk_S21D_51950.raw", NativeID:"controllerType=0 controllerNumber=1 scan=9804"
GDRGEPGPPGPAGFAGPPGADGQPGAK	8|Oxidation|9|Oxidation|18|Oxidation	25-PUSHH220808_elephant_tusk_S21D_51950.19836.19836.3 File:"25-PUSHH220808_elephant_tusk_S21D_51950.raw", NativeID:"controllerType=0 controllerNumber=1 scan=19836"
GLTGPIGPPGPAGAPGDKGEAGPSGPAGP	9|Oxidation|15|Oxidation	25-PUSHH220808_elephant_tusk_S21D_51950.32202.32202.2 File:"25-PUSHH220808_elephant_tusk_S21D_51950.raw", NativeID:"controllerType=0 controllerNumber=1 scan=32202"
GAKGDAGAPGAPGSQGAPGLQGMPGER	9|Oxidation|12|Oxidation|18|Oxidation|23|Oxidation|24|Oxidation	25-PUSHH220808_elephant_tusk_S21D_51950.9846.9846.2 File:"25-PUSHH220808_elephant_tusk_S21D_51950.raw", NativeID:"controllerType=0 controllerNumber=1 scan=9846"
~GDRGETGPAGPPGAPGAPGAPGPVGPAGK	12|Oxidation	25-PUSHH220808_elephant_tusk_S21D_51950.21225.21225.3 File:"25-PUSHH220808_elephant_tusk_S21D_51950.raw", NativeID:"controllerType=0 controllerNumber=1 scan=21225"
NDGATGAAGPPGPTGPAGPPGFPGAVGAK	11|Oxidation|20|Oxidation|23|Oxidation	25-PUSHH220808_elephant_tusk_S21D_51950.30318.30318.3 File:"25-PUSHH220808_elephant_tusk_S21D_51950.raw", NativeID:"controllerType=0 controllerNumber=1 scan=30318"
SGLQGPPGPPGSPGEQGPSGASGPAGPR	7|Oxidation|10|Oxidation|13|Oxidation|16|Deamidated	25-PUSHH220808_elephant_tusk_S21D_51950.21701.21701.3 File:"25-PUSHH220808_elephant_tusk_S21D_51950.raw", NativeID:"controllerType=0 controllerNumber=1 scan=21701"
GAPGDRGEPGPPGPAGFAGPPGADGQPG	3|Oxidation|9|Oxidation|12|Oxidation|21|Oxidation	25-PUSHH220808_elephant_tusk_S21D_51950.26077.26077.2 File:"25-PUSHH220808_elephant_tusk_S21D_51950.raw", NativeID:"controllerType=0 controllerNumber=1 scan=26077"
GDAGPAGPKGEPGSPGENGAPGQMGPR	12|Oxidation|15|Oxidation|21|Oxidation|24|Oxidation	25-PUSHH220808_elephant_tusk_S21D_51950.8375.8375.2 File:"25-PUSHH220808_elephant_tusk_S21D_51950.raw", NativeID:"controllerType=0 controllerNumber=1 scan=8375"
APGPQGFQGPPGEPGEPGASGPMGPR	2|Oxidation|11|Oxidation|14|Oxidation|17|Oxidation|23|Oxidation	25-PUSHH220808_elephant_tusk_S21D_51950.21959.21959.3 File:"25-PUSHH220808_elephant_tusk_S21D_51950.raw", NativeID:"controllerType=0 controllerNumber=1 scan=21959"
GNDGATGAAGPPGPTGPAGPPGFPGAVGAK	21|Oxidation	25-PUSHH220808_elephant_tusk_S21D_51950.34980.34980.2 File:"25-PUSHH220808_elephant_tusk_S21D_51950.raw", NativeID:"controllerType=0 controllerNumber=1 scan=34980"
GAPGPQGFQGPPGEPGEPGASGPMGPR	3|Oxidation|12|Oxidation|15|Oxidation|18|Oxidation|24|Oxidation	25-PUSHH220808_elephant_tusk_S21D_51950.22191.22191.3 File:"25-PUSHH220808_elephant_tusk_S21D_51950.raw", NativeID:"controllerType=0 controllerNumber=1 scan=22191"
VRGEPGPPGPAGAAGPAGNPGADGQPGAK	5|Oxidation|8|Oxidation|20|Oxidation|26|Oxidation	25-PUSHH220808_elephant_tusk_S21D_51950.11084.11084.3 File:"25-PUSHH220808_elephant_tusk_S21D_51950.raw", NativeID:"controllerType=0 controllerNumber=1 scan=11084"
GPIGPPGPAGAPGDKGEAGPSGPAGPTGAR	6|Oxidation|12|Oxidation	25-PUSHH220808_elephant_tusk_S21D_51950.18767.18767.3 File:"25-PUSHH220808_elephant_tusk_S21D_51950.raw", NativeID:"controllerType=0 controllerNumber=1 scan=18767"
DGAKGDAGAPGAPGSQGAPGLQGMPGER	10|Oxidation|13|Oxidation|19|Oxidation|24|Oxidation|25|Oxidation	25-PUSHH220808_elephant_tusk_S21D_51950.11993.11993.3 File:"25-PUSHH220808_elephant_tusk_S21D_51950.raw", NativeID:"controllerType=0 controllerNumber=1 scan=11993"
GNDGATGAAGPPGPTGPAGPPGFPGAVGAKG	12|Oxidation|21|Oxidation|24|Oxidation	25-PUSHH220808_elephant_tusk_S21D_51950.29843.29843.3 File:"25-PUSHH220808_elephant_tusk_S21D_51950.raw", NativeID:"controllerType=0 controllerNumber=1 scan=29843"
GVRGEPGPPGPAGAAGPAGNPGADGQPGAK	6|Oxidation|9|Oxidation|21|Oxidation	25-PUSHH220808_elephant_tusk_S21D_51950.12964.12964.3 File:"25-PUSHH220808_elephant_tusk_S21D_51950.raw", NativeID:"controllerType=0 controllerNumber=1 scan=12964"
GRPGAPGPAGARGNDGATGAAGPPGPTGPAG	3|Oxidation|8|Oxidation|14|Deamidated|24|Oxidation	25-PUSHH220808_elephant_tusk_S21D_51950.13716.13716.3 File:"25-PUSHH220808_elephant_tusk_S21D_51950.raw", NativeID:"controllerType=0 controllerNumber=1 scan=13716"
GSEGPQGVRGEPGPPGPAGAAGPAGNPGAD	12|Oxidation|15|Oxidation|27|Oxidation	25-PUSHH220808_elephant_tusk_S21D_51950.19257.19257.2 File:"25-PUSHH220808_elephant_tusk_S21D_51950.raw", NativeID:"controllerType=0 controllerNumber=1 scan=19257"
PAGPPGEAGKPGEQGVPGDLGAPGPSGAR	5|Oxidation|11|Oxidation|14|Deamidated|17|Oxidation|23|Oxidation	25-PUSHH220808_elephant_tusk_S21D_51950.16249.16249.3 File:"25-PUSHH220808_elephant_tusk_S21D_51950.raw", NativeID:"controllerType=0 controllerNumber=1 scan=16249"
FSGLQGPPGPPGSPGEQGPSGASGPAGPR	8|Oxidation|11|Oxidation|14|Oxidation	25-PUSHH220808_elephant_tusk_S21D_51950.27206.27206.3 File:"25-PUSHH220808_elephant_tusk_S21D_51950.raw", NativeID:"controllerType=0 controllerNumber=1 scan=27206"
GFSGLQGPPGPPGSPGEQGPSGASGPAGPR	15|Oxidation	25-PUSHH220808_elephant_tusk_S21D_51950.32647.32647.3 File:"25-PUSHH220808_elephant_tusk_S21D_51950.raw", NativeID:"controllerType=0 controllerNumber=1 scan=32647"
TGPIGPPGPAGAPGDKGEAGPSGPAGPTGAR	7|Oxidation|13|Oxidation	25-PUSHH220808_elephant_tusk_S21D_51950.19361.19361.3 File:"25-PUSHH220808_elephant_tusk_S21D_51950.raw", NativeID:"controllerType=0 controllerNumber=1 scan=19361"
NDGAKGDAGAPGAPGSQGAPGLQGMPGER	11|Oxidation|14|Oxidation|17|Deamidated|20|Oxidation|25|Oxidation|26|Oxidation	25-PUSHH220808_elephant_tusk_S21D_51950.10924.10924.3 File:"25-PUSHH220808_elephant_tusk_S21D_51950.raw", NativeID:"controllerType=0 controllerNumber=1 scan=10924"
GPAGPPGEAGKPGEQGVPGDLGAPGPSGAR	6|Oxidation|12|Oxidation|18|Oxidation|24|Oxidation	25-PUSHH220808_elephant_tusk_S21D_51950.16735.16735.3 File:"25-PUSHH220808_elephant_tusk_S21D_51950.raw", NativeID:"controllerType=0 controllerNumber=1 scan=16735"
GAPGDRGEPGPPGPAGFAGPPGADGQPGAK	3|Oxidation|9|Oxidation|12|Oxidation|21|Oxidation	25-PUSHH220808_elephant_tusk_S21D_51950.20336.20336.2 File:"25-PUSHH220808_elephant_tusk_S21D_51950.raw", NativeID:"controllerType=0 controllerNumber=1 scan=20336"
RGNDGATGAAGPPGPTGPAGPPGFPGAVGAK	13|Oxidation|22|Oxidation|25|Oxidation	25-PUSHH220808_elephant_tusk_S21D_51950.24096.24096.3 File:"25-PUSHH220808_elephant_tusk_S21D_51950.raw", NativeID:"controllerType=0 controllerNumber=1 scan=24096"
GATGFPGAAGRVGPPGPSGNAGPPGPPGPAGK	24|Oxidation|27|Oxidation	25-PUSHH220808_elephant_tusk_S21D_51950.13474.13474.3 File:"25-PUSHH220808_elephant_tusk_S21D_51950.raw", NativeID:"controllerType=0 controllerNumber=1 scan=13474"
GNDGAKGDAGAPGAPGSQGAPGLQGMPGER	12|Oxidation|15|Oxidation|21|Oxidation|26|Oxidation|27|Oxidation	25-PUSHH220808_elephant_tusk_S21D_51950.10900.10900.3 File:"25-PUSHH220808_elephant_tusk_S21D_51950.raw", NativeID:"controllerType=0 controllerNumber=1 scan=10900"
GFSGLQGPPGPPGSPGEQGPSGASGPAGPRG	9|Oxidation|12|Oxidation|15|Oxidation	25-PUSHH220808_elephant_tusk_S21D_51950.28244.28244.2 File:"25-PUSHH220808_elephant_tusk_S21D_51950.raw", NativeID:"controllerType=0 controllerNumber=1 scan=28244"
LTGPIGPPGPAGAPGDKGEAGPSGPAGPTGAR	8|Oxidation|14|Oxidation	25-PUSHH220808_elephant_tusk_S21D_51950.23490.23490.3 File:"25-PUSHH220808_elephant_tusk_S21D_51950.raw", NativeID:"controllerType=0 controllerNumber=1 scan=23490"
GPPGAPGPQGFQGPPGEPGEPGASGPMGPR	2|Oxidation|6|Oxidation|15|Oxidation|18|Oxidation|21|Oxidation|27|Oxidation	25-PUSHH220808_elephant_tusk_S21D_51950.23494.23494.3 File:"25-PUSHH220808_elephant_tusk_S21D_51950.raw", NativeID:"controllerType=0 controllerNumber=1 scan=23494"
PQGVRGEPGPPGPAGAAGPAGNPGADGQPGAK	8|Oxidation|11|Oxidation|23|Oxidation	25-PUSHH220808_elephant_tusk_S21D_51950.14061.14061.3 File:"25-PUSHH220808_elephant_tusk_S21D_51950.raw", NativeID:"controllerType=0 controllerNumber=1 scan=14061"
GLTGPIGPPGPAGAPGDKGEAGPSGPAGPTGAR	9|Oxidation	25-PUSHH220808_elephant_tusk_S21D_51950.28689.28689.3 File:"25-PUSHH220808_elephant_tusk_S21D_51950.raw", NativeID:"controllerType=0 controllerNumber=1 scan=28689"
GFSGLQGPPGPPGSPGEQGPSGASGPAGPRGP	9|Oxidation|12|Oxidation|15|Oxidation	25-PUSHH220808_elephant_tusk_S21D_51950.30740.30740.3 File:"25-PUSHH220808_elephant_tusk_S21D_51950.raw", NativeID:"controllerType=0 controllerNumber=1 scan=30740"
RGFSGLQGPPGPPGSPGEQGPSGASGPAGPR	10|Oxidation|13|Oxidation|16|Oxidation	25-PUSHH220808_elephant_tusk_S21D_51950.22751.22751.3 File:"25-PUSHH220808_elephant_tusk_S21D_51950.raw", NativeID:"controllerType=0 controllerNumber=1 scan=22751"
PGNDGAKGDAGAPGAPGSQGAPGLQGMPGER	1|Oxidation|13|Oxidation|16|Oxidation|22|Oxidation|27|Oxidation|28|Oxidation	25-PUSHH220808_elephant_tusk_S21D_51950.11179.11179.3 File:"25-PUSHH220808_elephant_tusk_S21D_51950.raw", NativeID:"controllerType=0 controllerNumber=1 scan=11179"
APGNDGAKGDAGAPGAPGSQGAPGLQGMPGER	2|Oxidation|14|Oxidation|17|Oxidation|23|Oxidation|28|Oxidation|29|Oxidation	25-PUSHH220808_elephant_tusk_S21D_51950.11281.11281.3 File:"25-PUSHH220808_elephant_tusk_S21D_51950.raw", NativeID:"controllerType=0 controllerNumber=1 scan=11281"
PGPPGAPGPQGFQGPPGEPGEPGASGPMGPR	1|Oxidation|4|Oxidation|7|Oxidation|16|Oxidation|19|Oxidation|22|Oxidation|28|Oxidation	25-PUSHH220808_elephant_tusk_S21D_51950.24208.24208.3 File:"25-PUSHH220808_elephant_tusk_S21D_51950.raw", NativeID:"controllerType=0 controllerNumber=1 scan=24208"
GAPGNDGAKGDAGAPGAPGSQGAPGLQGMPGER	3|Oxidation|15|Oxidation|18|Oxidation|24|Oxidation|29|Oxidation|30|Oxidation	25-PUSHH220808_elephant_tusk_S21D_51950.11274.11274.3 File:"25-PUSHH220808_elephant_tusk_S21D_51950.raw", NativeID:"controllerType=0 controllerNumber=1 scan=11274"
GFSGLQGPPGPPGSPGEQGPSGASGPAGPRGPPG	9|Oxidation|12|Oxidation|15|Oxidation|18|Deamidated|33|Oxidation	25-PUSHH220808_elephant_tusk_S21D_51950.29216.29216.3 File:"25-PUSHH220808_elephant_tusk_S21D_51950.raw", NativeID:"controllerType=0 controllerNumber=1 scan=29216"
SEGPQGVRGEPGPPGPAGAAGPAGNPGADGQPGAK	11|Oxidation|14|Oxidation|25|Deamidated|26|Oxidation	25-PUSHH220808_elephant_tusk_S21D_51950.16200.16200.3 File:"25-PUSHH220808_elephant_tusk_S21D_51950.raw", NativeID:"controllerType=0 controllerNumber=1 scan=16200"
GSEGPQGVRGEPGPPGPAGAAGPAGNPGADGQPGAK	12|Oxidation|15|Oxidation|27|Oxidation	25-PUSHH220808_elephant_tusk_S21D_51950.16191.16191.3 File:"25-PUSHH220808_elephant_tusk_S21D_51950.raw", NativeID:"controllerType=0 controllerNumber=1 scan=16191"
GLPGPPGAPGPQGFQGPPGEPGEPGASGPMGPRG	3|Oxidation|6|Oxidation|9|Oxidation|18|Oxidation|21|Oxidation|24|Oxidation|30|Oxidation	25-PUSHH220808_elephant_tusk_S21D_51950.28939.28939.3 File:"25-PUSHH220808_elephant_tusk_S21D_51950.raw", NativeID:"controllerType=0 controllerNumber=1 scan=28939"
GFSGLQGPPGPPGSPGEQGPSGASGPAGPRGPPGSA	11|Oxidation|12|Oxidation|15|Oxidation|32|Oxidation	25-PUSHH220808_elephant_tusk_S21D_51950.29849.29849.3 File:"25-PUSHH220808_elephant_tusk_S21D_51950.raw", NativeID:"controllerType=0 controllerNumber=1 scan=29849"
GFSGLQGPPGPPGSPGEQGPSGASGPAGPRGPPGSAG	8|Oxidation|12|Oxidation|15|Oxidation|18|Deamidated|33|Oxidation	25-PUSHH220808_elephant_tusk_S21D_51950.29532.29532.3 File:"25-PUSHH220808_elephant_tusk_S21D_51950.raw", NativeID:"controllerType=0 controllerNumber=1 scan=29532"
GLTGSPGSPGPDGKTGPPGPAGQDGRPGPPGPPGAR	6|Oxidation|17|Oxidation|23|Deamidated|29|Oxidation|30|Oxidation|32|Oxidation	25-PUSHH220808_elephant_tusk_S21D_51950.14651.14651.3 File:"25-PUSHH220808_elephant_tusk_S21D_51950.raw", NativeID:"controllerType=0 controllerNumber=1 scan=14651"
PTGIQGPPGPAGEEGKR	8|Oxidation	25-PUSHH220808_elephant_tusk_S21D_51950.12671.12671.3 File:"25-PUSHH220808_elephant_tusk_S21D_51950.raw", NativeID:"controllerType=0 controllerNumber=1 scan=12671"
PAGPPGPIGNVGAPGPK	1|Oxidation|4|Oxidation|5|Oxidation|10|Deamidated|16|Oxidation	25-PUSHH220808_elephant_tusk_S21D_51950.34316.34316.2 File:"25-PUSHH220808_elephant_tusk_S21D_51950.raw", NativeID:"controllerType=0 controllerNumber=1 scan=34316"
PAGPAGPPGPIGNVGAPGPK	4|Oxidation|7|Oxidation|19|Oxidation	25-PUSHH220808_elephant_tusk_S21D_51950.38399.38399.3 File:"25-PUSHH220808_elephant_tusk_S21D_51950.raw", NativeID:"controllerType=0 controllerNumber=1 scan=38399"
PGPAGPAGPPGPIGNVGAPGPK	3|Oxidation|6|Oxidation|9|Oxidation	25-PUSHH220808_elephant_tusk_S21D_51950.39895.39895.3 File:"25-PUSHH220808_elephant_tusk_S21D_51950.raw", NativeID:"controllerType=0 controllerNumber=1 scan=39895"
PPGPAGPAGPPGPIGNVGAPGPK	4|Oxidation|7|Oxidation|10|Oxidation|11|Oxidation|22|Oxidation	25-PUSHH220808_elephant_tusk_S21D_51950.36020.36020.3 File:"25-PUSHH220808_elephant_tusk_S21D_51950.raw", NativeID:"controllerType=0 controllerNumber=1 scan=36020"
GNDGATGAAGPPGPTGPAGPPGFPGAVGAKGEGGPQGPR	12|Oxidation|21|Oxidation|24|Oxidation|38|Oxidation	25-PUSHH220808_elephant_tusk_S21D_51950.34409.34409.3 File:"25-PUSHH220808_elephant_tusk_S21D_51950.raw", NativeID:"controllerType=0 controllerNumber=1 scan=34409"
NP_001070299.1 collagen alpha-1(III) chain precursor [Bos taurus]
PGPVGPAGK		25-PUSHH220808_elephant_tusk_S21D_51950.7542.7542.2 File:"25-PUSHH220808_elephant_tusk_S21D_51950.raw", NativeID:"controllerType=0 controllerNumber=1 scan=7542"
VMGFPGPK	2|Oxidation|5|Oxidation	25-PUSHH220808_elephant_tusk_S21D_51950.13330.13330.2 File:"25-PUSHH220808_elephant_tusk_S21D_51950.raw", NativeID:"controllerType=0 controllerNumber=1 scan=13330"
GVMGFPGPK	3|Oxidation|6|Oxidation	25-PUSHH220808_elephant_tusk_S21D_51950.14500.14500.2 File:"25-PUSHH220808_elephant_tusk_S21D_51950.raw", NativeID:"controllerType=0 controllerNumber=1 scan=14500"
~GPAGPPGPPGAI	3|Oxidation|9|Oxidation	25-PUSHH220808_elephant_tusk_S21D_51950.24626.24626.2 File:"25-PUSHH220808_elephant_tusk_S21D_51950.raw", NativeID:"controllerType=0 controllerNumber=1 scan=24626"
~GPAGPPGPPGAIGP	3|Oxidation|9|Oxidation	25-PUSHH220808_elephant_tusk_S21D_51950.29552.29552.2 File:"25-PUSHH220808_elephant_tusk_S21D_51950.raw", NativeID:"controllerType=0 controllerNumber=1 scan=29552"
GPPGPVGPAGK	3|Oxidation|8|Oxidation	25-PUSHH220808_elephant_tusk_S21D_51950.7469.7469.2 File:"25-PUSHH220808_elephant_tusk_S21D_51950.raw", NativeID:"controllerType=0 controllerNumber=1 scan=7469"
GGPGGPGPQGPAGK	3|Oxidation|6|Oxidation	25-PUSHH220808_elephant_tusk_S21D_51950.4494.4494.2 File:"25-PUSHH220808_elephant_tusk_S21D_51950.raw", NativeID:"controllerType=0 controllerNumber=1 scan=4494"
XP_024855494.1 collagen alpha-1(V) chain isoform X1 [Bos taurus]
~IGPQGAPGK		25-PUSHH220808_elephant_tusk_S21D_51950.9390.9390.2 File:"25-PUSHH220808_elephant_tusk_S21D_51950.raw", NativeID:"controllerType=0 controllerNumber=1 scan=9390"
~PIGPQGAPGK		25-PUSHH220808_elephant_tusk_S21D_51950.10866.10866.2 File:"25-PUSHH220808_elephant_tusk_S21D_51950.raw", NativeID:"controllerType=0 controllerNumber=1 scan=10866"
~GPIGPQGAPGK		25-PUSHH220808_elephant_tusk_S21D_51950.11850.11850.2 File:"25-PUSHH220808_elephant_tusk_S21D_51950.raw", NativeID:"controllerType=0 controllerNumber=1 scan=11850"
RGPPGPAGPEGR	4|Oxidation	25-PUSHH220808_elephant_tusk_S21D_51950.5438.5438.3 File:"25-PUSHH220808_elephant_tusk_S21D_51950.raw", NativeID:"controllerType=0 controllerNumber=1 scan=5438"
TGPPGPPGVVGPQGPTGETGPMGER	4|Oxidation|7|Oxidation|22|Oxidation	25-PUSHH220808_elephant_tusk_S21D_51950.24181.24181.2 File:"25-PUSHH220808_elephant_tusk_S21D_51950.raw", NativeID:"controllerType=0 controllerNumber=1 scan=24181"
XP_059736296.1 collagen alpha-2(V) chain [Bos taurus]
GLTGNPGVQGPEGK	6|Oxidation	25-PUSHH220808_elephant_tusk_S21D_51950.12377.12377.2 File:"25-PUSHH220808_elephant_tusk_S21D_51950.raw", NativeID:"controllerType=0 controllerNumber=1 scan=12377"
GTQGPPGATGFPGSAGR	6|Oxidation|12|Oxidation	25-PUSHH220808_elephant_tusk_S21D_51950.15319.15319.2 File:"25-PUSHH220808_elephant_tusk_S21D_51950.raw", NativeID:"controllerType=0 controllerNumber=1 scan=15319"
NP_776945.1 collagen alpha-2(I) chain precursor [Bos taurus]
TGFPGAAGR	4|Oxidation	25-PUSHH220808_elephant_tusk_S21D_51950.9878.9878.2 File:"25-PUSHH220808_elephant_tusk_S21D_51950.raw", NativeID:"controllerType=0 controllerNumber=1 scan=9878"
PPGPPGPAGK	2|Oxidation|5|Oxidation	25-PUSHH220808_elephant_tusk_S21D_51950.15478.15478.2 File:"25-PUSHH220808_elephant_tusk_S21D_51950.raw", NativeID:"controllerType=0 controllerNumber=1 scan=15478"
PGATGFPGAAGR	1|Oxidation|7|Oxidation	25-PUSHH220808_elephant_tusk_S21D_51950.11734.11734.2 File:"25-PUSHH220808_elephant_tusk_S21D_51950.raw", NativeID:"controllerType=0 controllerNumber=1 scan=11734"
~GAAGQPGAKGER	6|Oxidation	25-PUSHH220808_elephant_tusk_S21D_51950.3521.3521.2 File:"25-PUSHH220808_elephant_tusk_S21D_51950.raw", NativeID:"controllerType=0 controllerNumber=1 scan=3521"
PPGATGFPGAAGR	2|Oxidation|8|Oxidation	25-PUSHH220808_elephant_tusk_S21D_51950.16531.16531.2 File:"25-PUSHH220808_elephant_tusk_S21D_51950.raw", NativeID:"controllerType=0 controllerNumber=1 scan=16531"
GPPGATGFPGAAGR	3|Oxidation|9|Oxidation	25-PUSHH220808_elephant_tusk_S21D_51950.14422.14422.2 File:"25-PUSHH220808_elephant_tusk_S21D_51950.raw", NativeID:"controllerType=0 controllerNumber=1 scan=14422"
PTGPIGSR		25-PUSHH220808_elephant_tusk_S21D_51950.7837.7837.2 File:"25-PUSHH220808_elephant_tusk_S21D_51950.raw", NativeID:"controllerType=0 controllerNumber=1 scan=7837"
GDQGPVGR		25-PUSHH220808_elephant_tusk_S21D_51950.4877.4877.2 File:"25-PUSHH220808_elephant_tusk_S21D_51950.raw", NativeID:"controllerType=0 controllerNumber=1 scan=4877"
VGAAGATGAR		25-PUSHH220808_elephant_tusk_S21D_51950.4678.4678.2 File:"25-PUSHH220808_elephant_tusk_S21D_51950.raw", NativeID:"controllerType=0 controllerNumber=1 scan=4678"
GVVGPQGAR		25-PUSHH220808_elephant_tusk_S21D_51950.7804.7804.2 File:"25-PUSHH220808_elephant_tusk_S21D_51950.raw", NativeID:"controllerType=0 controllerNumber=1 scan=7804"
PGPIGPAGAR		25-PUSHH220808_elephant_tusk_S21D_51950.11991.11991.2 File:"25-PUSHH220808_elephant_tusk_S21D_51950.raw", NativeID:"controllerType=0 controllerNumber=1 scan=11991"
~PGPAGPAGPR	1|Oxidation	25-PUSHH220808_elephant_tusk_S21D_51950.6582.6582.2 File:"25-PUSHH220808_elephant_tusk_S21D_51950.raw", NativeID:"controllerType=0 controllerNumber=1 scan=6582"
GHNGLDGLK	3|Deamidated	25-PUSHH220808_elephant_tusk_S21D_51950.10322.10322.2 File:"25-PUSHH220808_elephant_tusk_S21D_51950.raw", NativeID:"controllerType=0 controllerNumber=1 scan=10322"
LGIAGPPGAR	7|Oxidation	25-PUSHH220808_elephant_tusk_S21D_51950.16095.16095.2 File:"25-PUSHH220808_elephant_tusk_S21D_51950.raw", NativeID:"controllerType=0 controllerNumber=1 scan=16095"
PVGAAGATGAR		25-PUSHH220808_elephant_tusk_S21D_51950.17982.17982.2 File:"25-PUSHH220808_elephant_tusk_S21D_51950.raw", NativeID:"controllerType=0 controllerNumber=1 scan=17982"
GSDGSVGPVGP		25-PUSHH220808_elephant_tusk_S21D_51950.22937.22937.2 File:"25-PUSHH220808_elephant_tusk_S21D_51950.raw", NativeID:"controllerType=0 controllerNumber=1 scan=22937"
GPVGAAGATGAR		25-PUSHH220808_elephant_tusk_S21D_51950.7829.7829.2 File:"25-PUSHH220808_elephant_tusk_S21D_51950.raw", NativeID:"controllerType=0 controllerNumber=1 scan=7829"
GSDGSVGPVGPA		25-PUSHH220808_elephant_tusk_S21D_51950.22566.22566.2 File:"25-PUSHH220808_elephant_tusk_S21D_51950.raw", NativeID:"controllerType=0 controllerNumber=1 scan=22566"
PGNIGFPGPK	1|Oxidation|7|Oxidation	25-PUSHH220808_elephant_tusk_S21D_51950.19440.19440.2 File:"25-PUSHH220808_elephant_tusk_S21D_51950.raw", NativeID:"controllerType=0 controllerNumber=1 scan=19440"
PGTPGLPGFK	1|Oxidation|4|Oxidation|7|Oxidation	25-PUSHH220808_elephant_tusk_S21D_51950.31333.31333.2 File:"25-PUSHH220808_elephant_tusk_S21D_51950.raw", NativeID:"controllerType=0 controllerNumber=1 scan=31333"
DYEVDATLK		25-PUSHH220808_elephant_tusk_S21D_51950.26072.26072.2 File:"25-PUSHH220808_elephant_tusk_S21D_51950.raw", NativeID:"controllerType=0 controllerNumber=1 scan=26072"
GSDGSVGPVGPAG		25-PUSHH220808_elephant_tusk_S21D_51950.22262.22262.2 File:"25-PUSHH220808_elephant_tusk_S21D_51950.raw", NativeID:"controllerType=0 controllerNumber=1 scan=22262"
GVAGAPGLPGPR	6|Oxidation|11|Oxidation	25-PUSHH220808_elephant_tusk_S21D_51950.15783.15783.2 File:"25-PUSHH220808_elephant_tusk_S21D_51950.raw", NativeID:"controllerType=0 controllerNumber=1 scan=15783"
PGPVGAAGATGAR	1|Oxidation	25-PUSHH220808_elephant_tusk_S21D_51950.9388.9388.2 File:"25-PUSHH220808_elephant_tusk_S21D_51950.raw", NativeID:"controllerType=0 controllerNumber=1 scan=9388"
SGAAGPTGPIGSR		25-PUSHH220808_elephant_tusk_S21D_51950.12197.12197.2 File:"25-PUSHH220808_elephant_tusk_S21D_51950.raw", NativeID:"controllerType=0 controllerNumber=1 scan=12197"
PGPLGIAGPPGAR	1|Oxidation|10|Oxidation	25-PUSHH220808_elephant_tusk_S21D_51950.24132.24132.2 File:"25-PUSHH220808_elephant_tusk_S21D_51950.raw", NativeID:"controllerType=0 controllerNumber=1 scan=24132"
AGEDGHPGKPGR	7|Oxidation	25-PUSHH220808_elephant_tusk_S21D_51950.3426.3426.2 File:"25-PUSHH220808_elephant_tusk_S21D_51950.raw", NativeID:"controllerType=0 controllerNumber=1 scan=3426"
GEPGNIGFPGPK	3|Oxidation|9|Oxidation	25-PUSHH220808_elephant_tusk_S21D_51950.19143.19143.2 File:"25-PUSHH220808_elephant_tusk_S21D_51950.raw", NativeID:"controllerType=0 controllerNumber=1 scan=19143"
GFPGTPGLPGFK	3|Oxidation|6|Oxidation|9|Oxidation	25-PUSHH220808_elephant_tusk_S21D_51950.31375.31375.2 File:"25-PUSHH220808_elephant_tusk_S21D_51950.raw", NativeID:"controllerType=0 controllerNumber=1 scan=31375"
~GSQGSQGPAGPPGP	12|Oxidation	25-PUSHH220808_elephant_tusk_S21D_51950.11761.11761.2 File:"25-PUSHH220808_elephant_tusk_S21D_51950.raw", NativeID:"controllerType=0 controllerNumber=1 scan=11761"
~ESGAAGPTGPIGSR	1|Deamidated	25-PUSHH220808_elephant_tusk_S21D_51950.13587.13587.2 File:"25-PUSHH220808_elephant_tusk_S21D_51950.raw", NativeID:"controllerType=0 controllerNumber=1 scan=13587"
GSDGSVGPVGPAGPI		25-PUSHH220808_elephant_tusk_S21D_51950.43121.43121.2 File:"25-PUSHH220808_elephant_tusk_S21D_51950.raw", NativeID:"controllerType=0 controllerNumber=1 scan=43121"
GIPGPVGAAGATGAR	3|Oxidation	25-PUSHH220808_elephant_tusk_S21D_51950.17667.17667.2 File:"25-PUSHH220808_elephant_tusk_S21D_51950.raw", NativeID:"controllerType=0 controllerNumber=1 scan=17667"
GLVGEPGPAGSKGE	6|Oxidation	25-PUSHH220808_elephant_tusk_S21D_51950.12957.12957.2 File:"25-PUSHH220808_elephant_tusk_S21D_51950.raw", NativeID:"controllerType=0 controllerNumber=1 scan=12957"
GEVGPAGPNGFAGPA	9|Deamidated	25-PUSHH220808_elephant_tusk_S21D_51950.37458.37458.2 File:"25-PUSHH220808_elephant_tusk_S21D_51950.raw", NativeID:"controllerType=0 controllerNumber=1 scan=37458"
~GESGAAGPTGPIGSR	2|Deamidated	25-PUSHH220808_elephant_tusk_S21D_51950.13472.13472.2 File:"25-PUSHH220808_elephant_tusk_S21D_51950.raw", NativeID:"controllerType=0 controllerNumber=1 scan=13472"
EPGPLGIAGPPGAR	2|Oxidation|11|Oxidation	25-PUSHH220808_elephant_tusk_S21D_51950.26514.26514.2 File:"25-PUSHH220808_elephant_tusk_S21D_51950.raw", NativeID:"controllerType=0 controllerNumber=1 scan=26514"
~GELGPVGNPGPAGPA	9|Oxidation	25-PUSHH220808_elephant_tusk_S21D_51950.27538.27538.2 File:"25-PUSHH220808_elephant_tusk_S21D_51950.raw", NativeID:"controllerType=0 controllerNumber=1 scan=27538"
GSDGSVGPVGPAGPIG		25-PUSHH220808_elephant_tusk_S21D_51950.37934.37934.2 File:"25-PUSHH220808_elephant_tusk_S21D_51950.raw", NativeID:"controllerType=0 controllerNumber=1 scan=37934"
IDGRPGPIGPAGAR	5|Oxidation	25-PUSHH220808_elephant_tusk_S21D_51950.11070.11070.3 File:"25-PUSHH220808_elephant_tusk_S21D_51950.raw", NativeID:"controllerType=0 controllerNumber=1 scan=11070"
GEVGPAGPNGFAGPAG	9|Deamidated	25-PUSHH220808_elephant_tusk_S21D_51950.37257.37257.2 File:"25-PUSHH220808_elephant_tusk_S21D_51950.raw", NativeID:"controllerType=0 controllerNumber=1 scan=37257"
GEPGPLGIAGPPGAR	3|Oxidation|12|Oxidation	25-PUSHH220808_elephant_tusk_S21D_51950.25774.25774.2 File:"25-PUSHH220808_elephant_tusk_S21D_51950.raw", NativeID:"controllerType=0 controllerNumber=1 scan=25774"
~GELGPVGNPGPAGPAG	9|Oxidation	25-PUSHH220808_elephant_tusk_S21D_51950.27524.27524.2 File:"25-PUSHH220808_elephant_tusk_S21D_51950.raw", NativeID:"controllerType=0 controllerNumber=1 scan=27524"
GSPGERGEVGPAGPN	3|Oxidation	25-PUSHH220808_elephant_tusk_S21D_51950.9282.9282.2 File:"25-PUSHH220808_elephant_tusk_S21D_51950.raw", NativeID:"controllerType=0 controllerNumber=1 scan=9282"
GSDGSVGPVGPAGPIGS		25-PUSHH220808_elephant_tusk_S21D_51950.37373.37373.2 File:"25-PUSHH220808_elephant_tusk_S21D_51950.raw", NativeID:"controllerType=0 controllerNumber=1 scan=37373"
GLVGEPGPAGSKGESG	6|Oxidation	25-PUSHH220808_elephant_tusk_S21D_51950.12543.12543.2 File:"25-PUSHH220808_elephant_tusk_S21D_51950.raw", NativeID:"controllerType=0 controllerNumber=1 scan=12543"
DGGPPGATGFPGAAGR	5|Oxidation|11|Oxidation	25-PUSHH220808_elephant_tusk_S21D_51950.20033.20033.2 File:"25-PUSHH220808_elephant_tusk_S21D_51950.raw", NativeID:"controllerType=0 controllerNumber=1 scan=20033"
RGIPGPVGAAGATGAR	4|Oxidation	25-PUSHH220808_elephant_tusk_S21D_51950.12799.12799.3 File:"25-PUSHH220808_elephant_tusk_S21D_51950.raw", NativeID:"controllerType=0 controllerNumber=1 scan=12799"
GEVGPAGPNGFAGPAGA	9|Deamidated	25-PUSHH220808_elephant_tusk_S21D_51950.35309.35309.2 File:"25-PUSHH220808_elephant_tusk_S21D_51950.raw", NativeID:"controllerType=0 controllerNumber=1 scan=35309"
~LGPVGNPGPAGPAGPR	7|Oxidation	25-PUSHH220808_elephant_tusk_S21D_51950.18615.18615.2 File:"25-PUSHH220808_elephant_tusk_S21D_51950.raw", NativeID:"controllerType=0 controllerNumber=1 scan=18615"
GDGGPPGATGFPGAAGR	12|Oxidation	25-PUSHH220808_elephant_tusk_S21D_51950.19922.19922.2 File:"25-PUSHH220808_elephant_tusk_S21D_51950.raw", NativeID:"controllerType=0 controllerNumber=1 scan=19922"
VGEPGPLGIAGPPGAR	4|Oxidation|13|Oxidation	25-PUSHH220808_elephant_tusk_S21D_51950.28130.28130.2 File:"25-PUSHH220808_elephant_tusk_S21D_51950.raw", NativeID:"controllerType=0 controllerNumber=1 scan=28130"
GSDGSVGPVGPAGPIGSA		25-PUSHH220808_elephant_tusk_S21D_51950.38467.38467.2 File:"25-PUSHH220808_elephant_tusk_S21D_51950.raw", NativeID:"controllerType=0 controllerNumber=1 scan=38467"
GPKGENGPVGPTGPVGA	6|Deamidated	25-PUSHH220808_elephant_tusk_S21D_51950.21196.21196.2 File:"25-PUSHH220808_elephant_tusk_S21D_51950.raw", NativeID:"controllerType=0 controllerNumber=1 scan=21196"
GEVGPAGPNGFAGPAGAA	9|Deamidated	25-PUSHH220808_elephant_tusk_S21D_51950.39184.39184.2 File:"25-PUSHH220808_elephant_tusk_S21D_51950.raw", NativeID:"controllerType=0 controllerNumber=1 scan=39184"
AAGLPGVAGAPGLPGPR	5|Oxidation|11|Oxidation|16|Oxidation	25-PUSHH220808_elephant_tusk_S21D_51950.28716.28716.2 File:"25-PUSHH220808_elephant_tusk_S21D_51950.raw", NativeID:"controllerType=0 controllerNumber=1 scan=28716"
PRGIPGPVGAAGATGAR	5|Oxidation	25-PUSHH220808_elephant_tusk_S21D_51950.13900.13900.3 File:"25-PUSHH220808_elephant_tusk_S21D_51950.raw", NativeID:"controllerType=0 controllerNumber=1 scan=13900"
GEVGPAGPNGFAGPAGAAG	9|Deamidated	25-PUSHH220808_elephant_tusk_S21D_51950.38614.38614.2 File:"25-PUSHH220808_elephant_tusk_S21D_51950.raw", NativeID:"controllerType=0 controllerNumber=1 scan=38614"
GAAGLPGVAGAPGLPGPR	6|Oxidation|12|Oxidation|17|Oxidation	25-PUSHH220808_elephant_tusk_S21D_51950.28912.28912.2 File:"25-PUSHH220808_elephant_tusk_S21D_51950.raw", NativeID:"controllerType=0 controllerNumber=1 scan=28912"
~GPPGESGAAGPTGPIGSR	3|Oxidation|5|Deamidated	25-PUSHH220808_elephant_tusk_S21D_51950.15928.15928.3 File:"25-PUSHH220808_elephant_tusk_S21D_51950.raw", NativeID:"controllerType=0 controllerNumber=1 scan=15928"
GSPGERGEVGPAGPNGF	3|Oxidation	25-PUSHH220808_elephant_tusk_S21D_51950.20783.20783.2 File:"25-PUSHH220808_elephant_tusk_S21D_51950.raw", NativeID:"controllerType=0 controllerNumber=1 scan=20783"
GPKGENGPVGPTGPVGAAG	6|Deamidated	25-PUSHH220808_elephant_tusk_S21D_51950.21468.21468.2 File:"25-PUSHH220808_elephant_tusk_S21D_51950.raw", NativeID:"controllerType=0 controllerNumber=1 scan=21468"
GAAGLPGVAGAPGLPGPRG	6|Oxidation|12|Oxidation|17|Oxidation	25-PUSHH220808_elephant_tusk_S21D_51950.28611.28611.2 File:"25-PUSHH220808_elephant_tusk_S21D_51950.raw", NativeID:"controllerType=0 controllerNumber=1 scan=28611"
RGDGGPPGATGFPGAAGR	7|Oxidation|13|Oxidation	25-PUSHH220808_elephant_tusk_S21D_51950.13242.13242.3 File:"25-PUSHH220808_elephant_tusk_S21D_51950.raw", NativeID:"controllerType=0 controllerNumber=1 scan=13242"
~GELGPVGNPGPAGPAGPR	9|Oxidation	25-PUSHH220808_elephant_tusk_S21D_51950.20967.20967.3 File:"25-PUSHH220808_elephant_tusk_S21D_51950.raw", NativeID:"controllerType=0 controllerNumber=1 scan=20967"
GSDGSVGPVGPAGPIGSAGP		25-PUSHH220808_elephant_tusk_S21D_51950.43993.43993.2 File:"25-PUSHH220808_elephant_tusk_S21D_51950.raw", NativeID:"controllerType=0 controllerNumber=1 scan=43993"
GEVGPAGPNGFAGPAGAAGQ	9|Deamidated	25-PUSHH220808_elephant_tusk_S21D_51950.36960.36960.2 File:"25-PUSHH220808_elephant_tusk_S21D_51950.raw", NativeID:"controllerType=0 controllerNumber=1 scan=36960"
SRGDGGPPGATGFPGAAGR	8|Oxidation|14|Oxidation	25-PUSHH220808_elephant_tusk_S21D_51950.12216.12216.3 File:"25-PUSHH220808_elephant_tusk_S21D_51950.raw", NativeID:"controllerType=0 controllerNumber=1 scan=12216"
GSDGSVGPVGPAGPIGSAGPP	21|Oxidation	25-PUSHH220808_elephant_tusk_S21D_51950.39337.39337.2 File:"25-PUSHH220808_elephant_tusk_S21D_51950.raw", NativeID:"controllerType=0 controllerNumber=1 scan=39337"
GSRGDGGPPGATGFPGAAGR	9|Oxidation|15|Oxidation	25-PUSHH220808_elephant_tusk_S21D_51950.12041.12041.3 File:"25-PUSHH220808_elephant_tusk_S21D_51950.raw", NativeID:"controllerType=0 controllerNumber=1 scan=12041"
GPSGPPGPDGNKGEPGVVGA	6|Oxidation|15|Oxidation	25-PUSHH220808_elephant_tusk_S21D_51950.15867.15867.2 File:"25-PUSHH220808_elephant_tusk_S21D_51950.raw", NativeID:"controllerType=0 controllerNumber=1 scan=15867"
GAPGPDGNNGAQGPPGLQGV	5|Oxidation|9|Deamidated|15|Oxidation	25-PUSHH220808_elephant_tusk_S21D_51950.35123.35123.2 File:"25-PUSHH220808_elephant_tusk_S21D_51950.raw", NativeID:"controllerType=0 controllerNumber=1 scan=35123"
GSDGSVGPVGPAGPIGSAGPPG	21|Oxidation	25-PUSHH220808_elephant_tusk_S21D_51950.38503.38503.2 File:"25-PUSHH220808_elephant_tusk_S21D_51950.raw", NativeID:"controllerType=0 controllerNumber=1 scan=38503"
GSPGERGEVGPAGPNGFAGP	3|Oxidation	25-PUSHH220808_elephant_tusk_S21D_51950.25284.25284.2 File:"25-PUSHH220808_elephant_tusk_S21D_51950.raw", NativeID:"controllerType=0 controllerNumber=1 scan=25284"
GKAGEDGHPGKPGRPGER	9|Oxidation|12|Oxidation|15|Oxidation	25-PUSHH220808_elephant_tusk_S21D_51950.3003.3003.3 File:"25-PUSHH220808_elephant_tusk_S21D_51950.raw", NativeID:"controllerType=0 controllerNumber=1 scan=3003"
GSPGERGEVGPAGPNGFAGPA	3|Oxidation|15|Deamidated	25-PUSHH220808_elephant_tusk_S21D_51950.27015.27015.2 File:"25-PUSHH220808_elephant_tusk_S21D_51950.raw", NativeID:"controllerType=0 controllerNumber=1 scan=27015"
~GERGPPGESGAAGPTGPIGSR	6|Oxidation|8|Deamidated	25-PUSHH220808_elephant_tusk_S21D_51950.12740.12740.2 File:"25-PUSHH220808_elephant_tusk_S21D_51950.raw", NativeID:"controllerType=0 controllerNumber=1 scan=12740"
PAGSRGDGGPPGATGFPGAAGR	11|Oxidation|17|Oxidation	25-PUSHH220808_elephant_tusk_S21D_51950.12876.12876.3 File:"25-PUSHH220808_elephant_tusk_S21D_51950.raw", NativeID:"controllerType=0 controllerNumber=1 scan=12876"
GPSGPPGPDGNKGEPGVVGAPG	6|Oxidation|15|Oxidation|21|Oxidation	25-PUSHH220808_elephant_tusk_S21D_51950.15330.15330.2 File:"25-PUSHH220808_elephant_tusk_S21D_51950.raw", NativeID:"controllerType=0 controllerNumber=1 scan=15330"
GSDGSVGPVGPAGPIGSAGPPGF	21|Oxidation	25-PUSHH220808_elephant_tusk_S21D_51950.50397.50397.2 File:"25-PUSHH220808_elephant_tusk_S21D_51950.raw", NativeID:"controllerType=0 controllerNumber=1 scan=50397"
GSPGERGEVGPAGPNGFAGPAG	3|Oxidation|15|Deamidated	25-PUSHH220808_elephant_tusk_S21D_51950.27003.27003.2 File:"25-PUSHH220808_elephant_tusk_S21D_51950.raw", NativeID:"controllerType=0 controllerNumber=1 scan=27003"
GPAGSRGDGGPPGATGFPGAAGR	12|Oxidation|18|Oxidation	25-PUSHH220808_elephant_tusk_S21D_51950.13640.13640.3 File:"25-PUSHH220808_elephant_tusk_S21D_51950.raw", NativeID:"controllerType=0 controllerNumber=1 scan=13640"
GSPGERGEVGPAGPNGFAGPAGA	3|Oxidation	25-PUSHH220808_elephant_tusk_S21D_51950.26450.26450.2 File:"25-PUSHH220808_elephant_tusk_S21D_51950.raw", NativeID:"controllerType=0 controllerNumber=1 scan=26450"
GPSGPPGPDGNKGEPGVVGAPGT	6|Oxidation|15|Oxidation|21|Oxidation	25-PUSHH220808_elephant_tusk_S21D_51950.17336.17336.2 File:"25-PUSHH220808_elephant_tusk_S21D_51950.raw", NativeID:"controllerType=0 controllerNumber=1 scan=17336"
GSPGERGEVGPAGPNGFAGPAGAA	3|Oxidation|15|Deamidated	25-PUSHH220808_elephant_tusk_S21D_51950.28891.28891.2 File:"25-PUSHH220808_elephant_tusk_S21D_51950.raw", NativeID:"controllerType=0 controllerNumber=1 scan=28891"
PGPAGSRGDGGPPGATGFPGAAGR	1|Oxidation|13|Oxidation|19|Oxidation	25-PUSHH220808_elephant_tusk_S21D_51950.14543.14543.3 File:"25-PUSHH220808_elephant_tusk_S21D_51950.raw", NativeID:"controllerType=0 controllerNumber=1 scan=14543"
GPSGPPGPDGNKGEPGVVGAPGTA	6|Oxidation|15|Oxidation|21|Oxidation	25-PUSHH220808_elephant_tusk_S21D_51950.17329.17329.2 File:"25-PUSHH220808_elephant_tusk_S21D_51950.raw", NativeID:"controllerType=0 controllerNumber=1 scan=17329"
GSPGERGEVGPAGPNGFAGPAGAAG	3|Oxidation|15|Deamidated	25-PUSHH220808_elephant_tusk_S21D_51950.28546.28546.2 File:"25-PUSHH220808_elephant_tusk_S21D_51950.raw", NativeID:"controllerType=0 controllerNumber=1 scan=28546"
GAPGPDGNNGAQGPPGLQGVQGGK	3|Oxidation|9|Deamidated|15|Oxidation	25-PUSHH220808_elephant_tusk_S21D_51950.22836.22836.2 File:"25-PUSHH220808_elephant_tusk_S21D_51950.raw", NativeID:"controllerType=0 controllerNumber=1 scan=22836"
GPSGPPGPDGNKGEPGVVGAPGTAG	6|Oxidation|15|Oxidation|21|Oxidation	25-PUSHH220808_elephant_tusk_S21D_51950.17073.17073.2 File:"25-PUSHH220808_elephant_tusk_S21D_51950.raw", NativeID:"controllerType=0 controllerNumber=1 scan=17073"
GSDGSVGPVGPAGPIGSAGPPGFPGA	21|Oxidation|24|Oxidation	25-PUSHH220808_elephant_tusk_S21D_51950.51464.51464.2 File:"25-PUSHH220808_elephant_tusk_S21D_51950.raw", NativeID:"controllerType=0 controllerNumber=1 scan=51464"
GAPGPDGNNGAQGPPGLQGVQGGKG	5|Oxidation|9|Deamidated|12|Deamidated|15|Oxidation	25-PUSHH220808_elephant_tusk_S21D_51950.21778.21778.2 File:"25-PUSHH220808_elephant_tusk_S21D_51950.raw", NativeID:"controllerType=0 controllerNumber=1 scan=21778"
GPPGPAGSRGDGGPPGATGFPGAAGR	3|Oxidation|14|Oxidation|21|Oxidation	25-PUSHH220808_elephant_tusk_S21D_51950.17182.17182.3 File:"25-PUSHH220808_elephant_tusk_S21D_51950.raw", NativeID:"controllerType=0 controllerNumber=1 scan=17182"
GSPGERGEVGPAGPNGFAGPAGAAGQ	3|Oxidation|15|Deamidated	25-PUSHH220808_elephant_tusk_S21D_51950.28721.28721.2 File:"25-PUSHH220808_elephant_tusk_S21D_51950.raw", NativeID:"controllerType=0 controllerNumber=1 scan=28721"
GSVGPVGPAGPIGSAGPPGFPGAPGPK	18|Oxidation|21|Oxidation|24|Oxidation	25-PUSHH220808_elephant_tusk_S21D_51950.37762.37762.2 File:"25-PUSHH220808_elephant_tusk_S21D_51950.raw", NativeID:"controllerType=0 controllerNumber=1 scan=37762"
GPSGPPGPDGNKGEPGVVGAPGTAGPS	6|Oxidation|15|Oxidation|21|Oxidation	25-PUSHH220808_elephant_tusk_S21D_51950.19153.19153.2 File:"25-PUSHH220808_elephant_tusk_S21D_51950.raw", NativeID:"controllerType=0 controllerNumber=1 scan=19153"
GSDGSVGPVGPAGPIGSAGPPGFPGAPG	21|Oxidation|24|Oxidation|27|Oxidation	25-PUSHH220808_elephant_tusk_S21D_51950.47431.47431.3 File:"25-PUSHH220808_elephant_tusk_S21D_51950.raw", NativeID:"controllerType=0 controllerNumber=1 scan=47431"
GPSGPPGPDGNKGEPGVVGAPGTAGPSG	6|Oxidation|15|Oxidation|21|Oxidation	25-PUSHH220808_elephant_tusk_S21D_51950.19148.19148.2 File:"25-PUSHH220808_elephant_tusk_S21D_51950.raw", NativeID:"controllerType=0 controllerNumber=1 scan=19148"
GSDGSVGPVGPAGPIGSAGPPGFPGAPGPK	21|Oxidation|29|Oxidation	25-PUSHH220808_elephant_tusk_S21D_51950.41615.41615.2 File:"25-PUSHH220808_elephant_tusk_S21D_51950.raw", NativeID:"controllerType=0 controllerNumber=1 scan=41615"
GAPGPDGNNGAQGPPGLQGVQGGKGEQGPAG	3|Oxidation|9|Deamidated|15|Oxidation	25-PUSHH220808_elephant_tusk_S21D_51950.25018.25018.3 File:"25-PUSHH220808_elephant_tusk_S21D_51950.raw", NativeID:"controllerType=0 controllerNumber=1 scan=25018"
PGVAGSVGEPGPLGIAGPPGAR	1|Oxidation|19|Oxidation	25-PUSHH220808_elephant_tusk_S21D_51950.34687.34687.2 File:"25-PUSHH220808_elephant_tusk_S21D_51950.raw", NativeID:"controllerType=0 controllerNumber=1 scan=34687"
GLPGVAGSVGEPGPLGIAGPPGAR	14|Oxidation|21|Oxidation	25-PUSHH220808_elephant_tusk_S21D_51950.42518.42518.3 File:"25-PUSHH220808_elephant_tusk_S21D_51950.raw", NativeID:"controllerType=0 controllerNumber=1 scan=42518"
ARGAPGAIGAPGPAGANGDR	5|Oxidation|13|Oxidation	25-PUSHH220808_elephant_tusk_S21D_51950.36029.36029.2 File:"25-PUSHH220808_elephant_tusk_S21D_51950.raw", NativeID:"controllerType=0 controllerNumber=1 scan=36029"
GENGPVGPTGPVGAAGPSGPNGPPGPAGSR	3|Deamidated|21|Deamidated	25-PUSHH220808_elephant_tusk_S21D_51950.31611.31611.2 File:"25-PUSHH220808_elephant_tusk_S21D_51950.raw", NativeID:"controllerType=0 controllerNumber=1 scan=31611"
NP_001001135.2 collagen alpha-1(II) chain isoform 1 preproprotein [Bos taurus]
TGFPGAAGR	4|Oxidation	25-PUSHH220808_elephant_tusk_S21D_51950.9878.9878.2 File:"25-PUSHH220808_elephant_tusk_S21D_51950.raw", NativeID:"controllerType=0 controllerNumber=1 scan=9878"
VMGFPGPK	2|Oxidation|5|Oxidation	25-PUSHH220808_elephant_tusk_S21D_51950.13330.13330.2 File:"25-PUSHH220808_elephant_tusk_S21D_51950.raw", NativeID:"controllerType=0 controllerNumber=1 scan=13330"
GPAGEEGKR		25-PUSHH220808_elephant_tusk_S21D_51950.3523.3523.2 File:"25-PUSHH220808_elephant_tusk_S21D_51950.raw", NativeID:"controllerType=0 controllerNumber=1 scan=3523"
GVMGFPGPK	3|Oxidation|6|Oxidation	25-PUSHH220808_elephant_tusk_S21D_51950.14500.14500.2 File:"25-PUSHH220808_elephant_tusk_S21D_51950.raw", NativeID:"controllerType=0 controllerNumber=1 scan=14500"
GLTGPIGPPGP	9|Oxidation	25-PUSHH220808_elephant_tusk_S21D_51950.35751.35751.2 File:"25-PUSHH220808_elephant_tusk_S21D_51950.raw", NativeID:"controllerType=0 controllerNumber=1 scan=35751"
GFPGLPGPSGE	3|Oxidation|6|Oxidation	25-PUSHH220808_elephant_tusk_S21D_51950.36305.36305.2 File:"25-PUSHH220808_elephant_tusk_S21D_51950.raw", NativeID:"controllerType=0 controllerNumber=1 scan=36305"
GLTGPIGPPGPA	9|Oxidation	25-PUSHH220808_elephant_tusk_S21D_51950.34789.34789.2 File:"25-PUSHH220808_elephant_tusk_S21D_51950.raw", NativeID:"controllerType=0 controllerNumber=1 scan=34789"
PGATGFPGAAGR	1|Oxidation|7|Oxidation	25-PUSHH220808_elephant_tusk_S21D_51950.11734.11734.2 File:"25-PUSHH220808_elephant_tusk_S21D_51950.raw", NativeID:"controllerType=0 controllerNumber=1 scan=11734"
GLTGPIGPPGPAG	9|Oxidation	25-PUSHH220808_elephant_tusk_S21D_51950.34800.34800.2 File:"25-PUSHH220808_elephant_tusk_S21D_51950.raw", NativeID:"controllerType=0 controllerNumber=1 scan=34800"
PGLPGPSGEPGK	1|Oxidation|4|Oxidation	25-PUSHH220808_elephant_tusk_S21D_51950.26101.26101.2 File:"25-PUSHH220808_elephant_tusk_S21D_51950.raw", NativeID:"controllerType=0 controllerNumber=1 scan=26101"
GLTGPIGPPGPAGA	9|Oxidation	25-PUSHH220808_elephant_tusk_S21D_51950.36126.36126.2 File:"25-PUSHH220808_elephant_tusk_S21D_51950.raw", NativeID:"controllerType=0 controllerNumber=1 scan=36126"
PPGATGFPGAAGR	2|Oxidation|8|Oxidation	25-PUSHH220808_elephant_tusk_S21D_51950.16531.16531.2 File:"25-PUSHH220808_elephant_tusk_S21D_51950.raw", NativeID:"controllerType=0 controllerNumber=1 scan=16531"
GPPGATGFPGAAGR	3|Oxidation|9|Oxidation	25-PUSHH220808_elephant_tusk_S21D_51950.14422.14422.2 File:"25-PUSHH220808_elephant_tusk_S21D_51950.raw", NativeID:"controllerType=0 controllerNumber=1 scan=14422"
FAGPPGADGQPGAK	5|Oxidation	25-PUSHH220808_elephant_tusk_S21D_51950.13170.13170.2 File:"25-PUSHH220808_elephant_tusk_S21D_51950.raw", NativeID:"controllerType=0 controllerNumber=1 scan=13170"
GFPGLPGPSGEPGK	3|Oxidation|6|Oxidation	25-PUSHH220808_elephant_tusk_S21D_51950.26055.26055.2 File:"25-PUSHH220808_elephant_tusk_S21D_51950.raw", NativeID:"controllerType=0 controllerNumber=1 scan=26055"
PAGFAGPPGADGQPGAK	8|Oxidation	25-PUSHH220808_elephant_tusk_S21D_51950.17930.17930.2 File:"25-PUSHH220808_elephant_tusk_S21D_51950.raw", NativeID:"controllerType=0 controllerNumber=1 scan=17930"
PGPAGFAGPPGADGQPGAK	1|Oxidation|10|Oxidation	25-PUSHH220808_elephant_tusk_S21D_51950.20305.20305.2 File:"25-PUSHH220808_elephant_tusk_S21D_51950.raw", NativeID:"controllerType=0 controllerNumber=1 scan=20305"
PPGPAGFAGPPGADGQPGAK	2|Oxidation|10|Oxidation	25-PUSHH220808_elephant_tusk_S21D_51950.21696.21696.2 File:"25-PUSHH220808_elephant_tusk_S21D_51950.raw", NativeID:"controllerType=0 controllerNumber=1 scan=21696"
GPPGPAGFAGPPGADGQPGAK	3|Oxidation|12|Oxidation	25-PUSHH220808_elephant_tusk_S21D_51950.22278.22278.2 File:"25-PUSHH220808_elephant_tusk_S21D_51950.raw", NativeID:"controllerType=0 controllerNumber=1 scan=22278"
GLTGPIGPPGPAGANGEKGEVGPPGP	9|Oxidation|15|Deamidated|26|Oxidation	25-PUSHH220808_elephant_tusk_S21D_51950.27738.27738.2 File:"25-PUSHH220808_elephant_tusk_S21D_51950.raw", NativeID:"controllerType=0 controllerNumber=1 scan=27738"
Taxonomic match: Cebus imitator Average Score= [0.45370213]
Containing these species:Cebus imitator
XP_037594550.1 collagen alpha-1(II) chain isoform X1 [Cebus imitator]
TGFPGAAGR	4|Oxidation	25-PUSHH220808_elephant_tusk_S21D_51950.9878.9878.2 File:"25-PUSHH220808_elephant_tusk_S21D_51950.raw", NativeID:"controllerType=0 controllerNumber=1 scan=9878"
VMGFPGPK	2|Oxidation|5|Oxidation	25-PUSHH220808_elephant_tusk_S21D_51950.13330.13330.2 File:"25-PUSHH220808_elephant_tusk_S21D_51950.raw", NativeID:"controllerType=0 controllerNumber=1 scan=13330"
GPAGEEGKR		25-PUSHH220808_elephant_tusk_S21D_51950.3523.3523.2 File:"25-PUSHH220808_elephant_tusk_S21D_51950.raw", NativeID:"controllerType=0 controllerNumber=1 scan=3523"
GVMGFPGPK	3|Oxidation|6|Oxidation	25-PUSHH220808_elephant_tusk_S21D_51950.14500.14500.2 File:"25-PUSHH220808_elephant_tusk_S21D_51950.raw", NativeID:"controllerType=0 controllerNumber=1 scan=14500"
GLTGPIGPPGP	9|Oxidation	25-PUSHH220808_elephant_tusk_S21D_51950.35751.35751.2 File:"25-PUSHH220808_elephant_tusk_S21D_51950.raw", NativeID:"controllerType=0 controllerNumber=1 scan=35751"
GFPGLPGPSGE	3|Oxidation|6|Oxidation	25-PUSHH220808_elephant_tusk_S21D_51950.36305.36305.2 File:"25-PUSHH220808_elephant_tusk_S21D_51950.raw", NativeID:"controllerType=0 controllerNumber=1 scan=36305"
GLTGPIGPPGPA	9|Oxidation	25-PUSHH220808_elephant_tusk_S21D_51950.34789.34789.2 File:"25-PUSHH220808_elephant_tusk_S21D_51950.raw", NativeID:"controllerType=0 controllerNumber=1 scan=34789"
PGATGFPGAAGR	1|Oxidation|7|Oxidation	25-PUSHH220808_elephant_tusk_S21D_51950.11734.11734.2 File:"25-PUSHH220808_elephant_tusk_S21D_51950.raw", NativeID:"controllerType=0 controllerNumber=1 scan=11734"
GLTGPIGPPGPAG	9|Oxidation	25-PUSHH220808_elephant_tusk_S21D_51950.34800.34800.2 File:"25-PUSHH220808_elephant_tusk_S21D_51950.raw", NativeID:"controllerType=0 controllerNumber=1 scan=34800"
PGLPGPSGEPGK	1|Oxidation|4|Oxidation	25-PUSHH220808_elephant_tusk_S21D_51950.26101.26101.2 File:"25-PUSHH220808_elephant_tusk_S21D_51950.raw", NativeID:"controllerType=0 controllerNumber=1 scan=26101"
GLTGPIGPPGPAGA	9|Oxidation	25-PUSHH220808_elephant_tusk_S21D_51950.36126.36126.2 File:"25-PUSHH220808_elephant_tusk_S21D_51950.raw", NativeID:"controllerType=0 controllerNumber=1 scan=36126"
PPGATGFPGAAGR	2|Oxidation|8|Oxidation	25-PUSHH220808_elephant_tusk_S21D_51950.16531.16531.2 File:"25-PUSHH220808_elephant_tusk_S21D_51950.raw", NativeID:"controllerType=0 controllerNumber=1 scan=16531"
GPPGATGFPGAAGR	3|Oxidation|9|Oxidation	25-PUSHH220808_elephant_tusk_S21D_51950.14422.14422.2 File:"25-PUSHH220808_elephant_tusk_S21D_51950.raw", NativeID:"controllerType=0 controllerNumber=1 scan=14422"
FAGPPGADGQPGAK	5|Oxidation	25-PUSHH220808_elephant_tusk_S21D_51950.13170.13170.2 File:"25-PUSHH220808_elephant_tusk_S21D_51950.raw", NativeID:"controllerType=0 controllerNumber=1 scan=13170"
GFPGLPGPSGEPGK	3|Oxidation|6|Oxidation	25-PUSHH220808_elephant_tusk_S21D_51950.26055.26055.2 File:"25-PUSHH220808_elephant_tusk_S21D_51950.raw", NativeID:"controllerType=0 controllerNumber=1 scan=26055"
PAGFAGPPGADGQPGAK	8|Oxidation	25-PUSHH220808_elephant_tusk_S21D_51950.17930.17930.2 File:"25-PUSHH220808_elephant_tusk_S21D_51950.raw", NativeID:"controllerType=0 controllerNumber=1 scan=17930"
PGPAGFAGPPGADGQPGAK	1|Oxidation|10|Oxidation	25-PUSHH220808_elephant_tusk_S21D_51950.20305.20305.2 File:"25-PUSHH220808_elephant_tusk_S21D_51950.raw", NativeID:"controllerType=0 controllerNumber=1 scan=20305"
PPGPAGFAGPPGADGQPGAK	2|Oxidation|10|Oxidation	25-PUSHH220808_elephant_tusk_S21D_51950.21696.21696.2 File:"25-PUSHH220808_elephant_tusk_S21D_51950.raw", NativeID:"controllerType=0 controllerNumber=1 scan=21696"
GPPGPAGFAGPPGADGQPGAK	3|Oxidation|12|Oxidation	25-PUSHH220808_elephant_tusk_S21D_51950.22278.22278.2 File:"25-PUSHH220808_elephant_tusk_S21D_51950.raw", NativeID:"controllerType=0 controllerNumber=1 scan=22278"
GLTGPIGPPGPAGANGEKGEVGPPGP	9|Oxidation|15|Deamidated|26|Oxidation	25-PUSHH220808_elephant_tusk_S21D_51950.27738.27738.2 File:"25-PUSHH220808_elephant_tusk_S21D_51950.raw", NativeID:"controllerType=0 controllerNumber=1 scan=27738"
XP_017395605.1 collagen alpha-1(I) chain isoform X1 [Cebus imitator]
GDAGPAGPK		25-PUSHH220808_elephant_tusk_S21D_51950.4093.4093.2 File:"25-PUSHH220808_elephant_tusk_S21D_51950.raw", NativeID:"controllerType=0 controllerNumber=1 scan=4093"
GASGPAGPR		25-PUSHH220808_elephant_tusk_S21D_51950.4237.4237.2 File:"25-PUSHH220808_elephant_tusk_S21D_51950.raw", NativeID:"controllerType=0 controllerNumber=1 scan=4237"
PAGPQGPR		25-PUSHH220808_elephant_tusk_S21D_51950.4903.4903.2 File:"25-PUSHH220808_elephant_tusk_S21D_51950.raw", NativeID:"controllerType=0 controllerNumber=1 scan=4903"
PGPVGPAGK		25-PUSHH220808_elephant_tusk_S21D_51950.7542.7542.2 File:"25-PUSHH220808_elephant_tusk_S21D_51950.raw", NativeID:"controllerType=0 controllerNumber=1 scan=7542"
GAAGLPGPK	6|Oxidation	25-PUSHH220808_elephant_tusk_S21D_51950.8865.8865.2 File:"25-PUSHH220808_elephant_tusk_S21D_51950.raw", NativeID:"controllerType=0 controllerNumber=1 scan=8865"
FSGLDGAK		25-PUSHH220808_elephant_tusk_S21D_51950.13712.13712.2 File:"25-PUSHH220808_elephant_tusk_S21D_51950.raw", NativeID:"controllerType=0 controllerNumber=1 scan=13712"
SEGPQGVR		25-PUSHH220808_elephant_tusk_S21D_51950.5366.5366.2 File:"25-PUSHH220808_elephant_tusk_S21D_51950.raw", NativeID:"controllerType=0 controllerNumber=1 scan=5366"
GPAGPQGPR		25-PUSHH220808_elephant_tusk_S21D_51950.5693.5693.2 File:"25-PUSHH220808_elephant_tusk_S21D_51950.raw", NativeID:"controllerType=0 controllerNumber=1 scan=5693"
VVGLPGQR	5|Oxidation	25-PUSHH220808_elephant_tusk_S21D_51950.12515.12515.2 File:"25-PUSHH220808_elephant_tusk_S21D_51950.raw", NativeID:"controllerType=0 controllerNumber=1 scan=12515"
TGFPGAAGR	4|Oxidation	25-PUSHH220808_elephant_tusk_S21D_51950.9878.9878.2 File:"25-PUSHH220808_elephant_tusk_S21D_51950.raw", NativeID:"controllerType=0 controllerNumber=1 scan=9878"
APGPVGPAGK		25-PUSHH220808_elephant_tusk_S21D_51950.8767.8767.2 File:"25-PUSHH220808_elephant_tusk_S21D_51950.raw", NativeID:"controllerType=0 controllerNumber=1 scan=8767"
GFSGLDGAK		25-PUSHH220808_elephant_tusk_S21D_51950.15598.15598.2 File:"25-PUSHH220808_elephant_tusk_S21D_51950.raw", NativeID:"controllerType=0 controllerNumber=1 scan=15598"
SGASGPAGPR		25-PUSHH220808_elephant_tusk_S21D_51950.4457.4457.2 File:"25-PUSHH220808_elephant_tusk_S21D_51950.raw", NativeID:"controllerType=0 controllerNumber=1 scan=4457"
VMGFPGPK	2|Oxidation|5|Oxidation	25-PUSHH220808_elephant_tusk_S21D_51950.13330.13330.2 File:"25-PUSHH220808_elephant_tusk_S21D_51950.raw", NativeID:"controllerType=0 controllerNumber=1 scan=13330"
VGPPGPSGNA	4|Oxidation	25-PUSHH220808_elephant_tusk_S21D_51950.11246.11246.2 File:"25-PUSHH220808_elephant_tusk_S21D_51950.raw", NativeID:"controllerType=0 controllerNumber=1 scan=11246"
SGPAGPTGAR		25-PUSHH220808_elephant_tusk_S21D_51950.5089.5089.2 File:"25-PUSHH220808_elephant_tusk_S21D_51950.raw", NativeID:"controllerType=0 controllerNumber=1 scan=5089"
PGADGVAGPK	1|Oxidation	25-PUSHH220808_elephant_tusk_S21D_51950.18269.18269.2 File:"25-PUSHH220808_elephant_tusk_S21D_51950.raw", NativeID:"controllerType=0 controllerNumber=1 scan=18269"
GSEGPQGVR		25-PUSHH220808_elephant_tusk_S21D_51950.5620.5620.2 File:"25-PUSHH220808_elephant_tusk_S21D_51950.raw", NativeID:"controllerType=0 controllerNumber=1 scan=5620"
GPAGEEGKR		25-PUSHH220808_elephant_tusk_S21D_51950.3523.3523.2 File:"25-PUSHH220808_elephant_tusk_S21D_51950.raw", NativeID:"controllerType=0 controllerNumber=1 scan=3523"
PPGPPGPAGK	2|Oxidation|5|Oxidation	25-PUSHH220808_elephant_tusk_S21D_51950.15478.15478.2 File:"25-PUSHH220808_elephant_tusk_S21D_51950.raw", NativeID:"controllerType=0 controllerNumber=1 scan=15478"
GFSGLDGAKG		25-PUSHH220808_elephant_tusk_S21D_51950.17567.17567.2 File:"25-PUSHH220808_elephant_tusk_S21D_51950.raw", NativeID:"controllerType=0 controllerNumber=1 scan=17567"
GPPGSAGAPGK	3|Oxidation	25-PUSHH220808_elephant_tusk_S21D_51950.3721.3721.2 File:"25-PUSHH220808_elephant_tusk_S21D_51950.raw", NativeID:"controllerType=0 controllerNumber=1 scan=3721"
TGPPGPAGQD	4|Oxidation	25-PUSHH220808_elephant_tusk_S21D_51950.9092.9092.2 File:"25-PUSHH220808_elephant_tusk_S21D_51950.raw", NativeID:"controllerType=0 controllerNumber=1 scan=9092"
GVMGFPGPK	3|Oxidation|6|Oxidation	25-PUSHH220808_elephant_tusk_S21D_51950.14500.14500.2 File:"25-PUSHH220808_elephant_tusk_S21D_51950.raw", NativeID:"controllerType=0 controllerNumber=1 scan=14500"
VGPPGPSGNAG	4|Oxidation	25-PUSHH220808_elephant_tusk_S21D_51950.10688.10688.2 File:"25-PUSHH220808_elephant_tusk_S21D_51950.raw", NativeID:"controllerType=0 controllerNumber=1 scan=10688"
IGNVGAPGPK	9|Oxidation	25-PUSHH220808_elephant_tusk_S21D_51950.9017.9017.2 File:"25-PUSHH220808_elephant_tusk_S21D_51950.raw", NativeID:"controllerType=0 controllerNumber=1 scan=9017"
PGEAGLPGAK	1|Oxidation|7|Oxidation	25-PUSHH220808_elephant_tusk_S21D_51950.7990.7990.2 File:"25-PUSHH220808_elephant_tusk_S21D_51950.raw", NativeID:"controllerType=0 controllerNumber=1 scan=7990"
GSAGPPGATGF	6|Oxidation	25-PUSHH220808_elephant_tusk_S21D_51950.22606.22606.2 File:"25-PUSHH220808_elephant_tusk_S21D_51950.raw", NativeID:"controllerType=0 controllerNumber=1 scan=22606"
GSEGPQGVRG		25-PUSHH220808_elephant_tusk_S21D_51950.5905.5905.2 File:"25-PUSHH220808_elephant_tusk_S21D_51950.raw", NativeID:"controllerType=0 controllerNumber=1 scan=5905"
QGPPGPAGPR	4|Oxidation	25-PUSHH220808_elephant_tusk_S21D_51950.10488.10488.2 File:"25-PUSHH220808_elephant_tusk_S21D_51950.raw", NativeID:"controllerType=0 controllerNumber=1 scan=10488"
PGPPGPPGAR	1|Oxidation|4|Oxidation|7|Oxidation	25-PUSHH220808_elephant_tusk_S21D_51950.5857.5857.2 File:"25-PUSHH220808_elephant_tusk_S21D_51950.raw", NativeID:"controllerType=0 controllerNumber=1 scan=5857"
PSGASGPAGPR		25-PUSHH220808_elephant_tusk_S21D_51950.5336.5336.2 File:"25-PUSHH220808_elephant_tusk_S21D_51950.raw", NativeID:"controllerType=0 controllerNumber=1 scan=5336"
PGASGPMGPR	1|Oxidation|7|Oxidation	25-PUSHH220808_elephant_tusk_S21D_51950.4866.4866.2 File:"25-PUSHH220808_elephant_tusk_S21D_51950.raw", NativeID:"controllerType=0 controllerNumber=1 scan=4866"
PGTAGLPGMK	1|Oxidation|7|Oxidation|9|Oxidation	25-PUSHH220808_elephant_tusk_S21D_51950.17301.17301.2 File:"25-PUSHH220808_elephant_tusk_S21D_51950.raw", NativeID:"controllerType=0 controllerNumber=1 scan=17301"
GLTGPIGPPGP	9|Oxidation	25-PUSHH220808_elephant_tusk_S21D_51950.35751.35751.2 File:"25-PUSHH220808_elephant_tusk_S21D_51950.raw", NativeID:"controllerType=0 controllerNumber=1 scan=35751"
AGVMGFPGPK	4|Oxidation|7|Oxidation	25-PUSHH220808_elephant_tusk_S21D_51950.16255.16255.2 File:"25-PUSHH220808_elephant_tusk_S21D_51950.raw", NativeID:"controllerType=0 controllerNumber=1 scan=16255"
GPAGPQGPRGD		25-PUSHH220808_elephant_tusk_S21D_51950.6442.6442.2 File:"25-PUSHH220808_elephant_tusk_S21D_51950.raw", NativeID:"controllerType=0 controllerNumber=1 scan=6442"
GPSGASGPAGPR		25-PUSHH220808_elephant_tusk_S21D_51950.6227.6227.2 File:"25-PUSHH220808_elephant_tusk_S21D_51950.raw", NativeID:"controllerType=0 controllerNumber=1 scan=6227"
GFSGLQGPPGP		25-PUSHH220808_elephant_tusk_S21D_51950.36993.36993.2 File:"25-PUSHH220808_elephant_tusk_S21D_51950.raw", NativeID:"controllerType=0 controllerNumber=1 scan=36993"
NGAPGQMGPR	1|Deamidated|4|Oxidation|7|Oxidation	25-PUSHH220808_elephant_tusk_S21D_51950.4799.4799.2 File:"25-PUSHH220808_elephant_tusk_S21D_51950.raw", NativeID:"controllerType=0 controllerNumber=1 scan=4799"
PGAPGPVGPAGK	4|Oxidation	25-PUSHH220808_elephant_tusk_S21D_51950.8845.8845.2 File:"25-PUSHH220808_elephant_tusk_S21D_51950.raw", NativeID:"controllerType=0 controllerNumber=1 scan=8845"
PIGNVGAPGPK	10|Oxidation	25-PUSHH220808_elephant_tusk_S21D_51950.11382.11382.2 File:"25-PUSHH220808_elephant_tusk_S21D_51950.raw", NativeID:"controllerType=0 controllerNumber=1 scan=11382"
GFSGLDGAKGD		25-PUSHH220808_elephant_tusk_S21D_51950.17646.17646.2 File:"25-PUSHH220808_elephant_tusk_S21D_51950.raw", NativeID:"controllerType=0 controllerNumber=1 scan=17646"
GPPGSAGAPGKD	3|Oxidation	25-PUSHH220808_elephant_tusk_S21D_51950.4419.4419.2 File:"25-PUSHH220808_elephant_tusk_S21D_51950.raw", NativeID:"controllerType=0 controllerNumber=1 scan=4419"
FPGADGVAGPK	2|Oxidation	25-PUSHH220808_elephant_tusk_S21D_51950.16710.16710.2 File:"25-PUSHH220808_elephant_tusk_S21D_51950.raw", NativeID:"controllerType=0 controllerNumber=1 scan=16710"
TGDAGPVGPPGP	10|Oxidation	25-PUSHH220808_elephant_tusk_S21D_51950.20891.20891.2 File:"25-PUSHH220808_elephant_tusk_S21D_51950.raw", NativeID:"controllerType=0 controllerNumber=1 scan=20891"
IAGAPGFPGAR	5|Oxidation|8|Oxidation	25-PUSHH220808_elephant_tusk_S21D_51950.16959.16959.2 File:"25-PUSHH220808_elephant_tusk_S21D_51950.raw", NativeID:"controllerType=0 controllerNumber=1 scan=16959"
GFPGLPGPSGE	3|Oxidation|6|Oxidation	25-PUSHH220808_elephant_tusk_S21D_51950.36305.36305.2 File:"25-PUSHH220808_elephant_tusk_S21D_51950.raw", NativeID:"controllerType=0 controllerNumber=1 scan=36305"
GLTGPIGPPGPA	9|Oxidation	25-PUSHH220808_elephant_tusk_S21D_51950.34789.34789.2 File:"25-PUSHH220808_elephant_tusk_S21D_51950.raw", NativeID:"controllerType=0 controllerNumber=1 scan=34789"
GLTGSPGSPGPD	6|Oxidation	25-PUSHH220808_elephant_tusk_S21D_51950.17307.17307.2 File:"25-PUSHH220808_elephant_tusk_S21D_51950.raw", NativeID:"controllerType=0 controllerNumber=1 scan=17307"
VPGPMGPSGPR	5|Oxidation	25-PUSHH220808_elephant_tusk_S21D_51950.11123.11123.2 File:"25-PUSHH220808_elephant_tusk_S21D_51950.raw", NativeID:"controllerType=0 controllerNumber=1 scan=11123"
APGAPGPVGPAGK		25-PUSHH220808_elephant_tusk_S21D_51950.12816.12816.2 File:"25-PUSHH220808_elephant_tusk_S21D_51950.raw", NativeID:"controllerType=0 controllerNumber=1 scan=12816"
GPIGNVGAPGPK	11|Oxidation	25-PUSHH220808_elephant_tusk_S21D_51950.13761.13761.2 File:"25-PUSHH220808_elephant_tusk_S21D_51950.raw", NativeID:"controllerType=0 controllerNumber=1 scan=13761"
TGSPGSPGPDGK	4|Oxidation|7|Oxidation	25-PUSHH220808_elephant_tusk_S21D_51950.7855.7855.2 File:"25-PUSHH220808_elephant_tusk_S21D_51950.raw", NativeID:"controllerType=0 controllerNumber=1 scan=7855"
GVQGPPGPAGPR		25-PUSHH220808_elephant_tusk_S21D_51950.12369.12369.2 File:"25-PUSHH220808_elephant_tusk_S21D_51950.raw", NativeID:"controllerType=0 controllerNumber=1 scan=12369"
PGATGFPGAAGR	1|Oxidation|7|Oxidation	25-PUSHH220808_elephant_tusk_S21D_51950.11734.11734.2 File:"25-PUSHH220808_elephant_tusk_S21D_51950.raw", NativeID:"controllerType=0 controllerNumber=1 scan=11734"
GFSGLDGAKGDA		25-PUSHH220808_elephant_tusk_S21D_51950.18288.18288.2 File:"25-PUSHH220808_elephant_tusk_S21D_51950.raw", NativeID:"controllerType=0 controllerNumber=1 scan=18288"
GVAGPKGPAGER		25-PUSHH220808_elephant_tusk_S21D_51950.5906.5906.2 File:"25-PUSHH220808_elephant_tusk_S21D_51950.raw", NativeID:"controllerType=0 controllerNumber=1 scan=5906"
EGAPGAEGSPGR	10|Oxidation	25-PUSHH220808_elephant_tusk_S21D_51950.4438.4438.2 File:"25-PUSHH220808_elephant_tusk_S21D_51950.raw", NativeID:"controllerType=0 controllerNumber=1 scan=4438"
QLSYGYDEK		25-PUSHH220808_elephant_tusk_S21D_51950.32714.32714.2 File:"25-PUSHH220808_elephant_tusk_S21D_51950.raw", NativeID:"controllerType=0 controllerNumber=1 scan=32714"
GLTGPIGPPGPAG	9|Oxidation	25-PUSHH220808_elephant_tusk_S21D_51950.34800.34800.2 File:"25-PUSHH220808_elephant_tusk_S21D_51950.raw", NativeID:"controllerType=0 controllerNumber=1 scan=34800"
GAAGLPGPKGDR	6|Oxidation	25-PUSHH220808_elephant_tusk_S21D_51950.6692.6692.2 File:"25-PUSHH220808_elephant_tusk_S21D_51950.raw", NativeID:"controllerType=0 controllerNumber=1 scan=6692"
GAAGEPGKAGER	6|Oxidation	25-PUSHH220808_elephant_tusk_S21D_51950.3521.3521.2 File:"25-PUSHH220808_elephant_tusk_S21D_51950.raw", NativeID:"controllerType=0 controllerNumber=1 scan=3521"
QAGVMGFPGPK	5|Oxidation|8|Oxidation	25-PUSHH220808_elephant_tusk_S21D_51950.16091.16091.2 File:"25-PUSHH220808_elephant_tusk_S21D_51950.raw", NativeID:"controllerType=0 controllerNumber=1 scan=16091"
PGLPGPSGEPGK	1|Oxidation|4|Oxidation	25-PUSHH220808_elephant_tusk_S21D_51950.26101.26101.2 File:"25-PUSHH220808_elephant_tusk_S21D_51950.raw", NativeID:"controllerType=0 controllerNumber=1 scan=26101"
TGPPGPAGQDGR	4|Oxidation	25-PUSHH220808_elephant_tusk_S21D_51950.6040.6040.2 File:"25-PUSHH220808_elephant_tusk_S21D_51950.raw", NativeID:"controllerType=0 controllerNumber=1 scan=6040"
GLTGSPGSPGPDG	6|Oxidation|9|Oxidation	25-PUSHH220808_elephant_tusk_S21D_51950.13290.13290.2 File:"25-PUSHH220808_elephant_tusk_S21D_51950.raw", NativeID:"controllerType=0 controllerNumber=1 scan=13290"
QGPSGASGPAGPR		25-PUSHH220808_elephant_tusk_S21D_51950.6959.6959.2 File:"25-PUSHH220808_elephant_tusk_S21D_51950.raw", NativeID:"controllerType=0 controllerNumber=1 scan=6959"
GETGPAGRPGEV	9|Oxidation	25-PUSHH220808_elephant_tusk_S21D_51950.8306.8306.2 File:"25-PUSHH220808_elephant_tusk_S21D_51950.raw", NativeID:"controllerType=0 controllerNumber=1 scan=8306"
GFSGLQGPPGPP	9|Oxidation|12|Oxidation	25-PUSHH220808_elephant_tusk_S21D_51950.31794.31794.2 File:"25-PUSHH220808_elephant_tusk_S21D_51950.raw", NativeID:"controllerType=0 controllerNumber=1 scan=31794"
ENGAPGQMGPR	2|Deamidated|5|Oxidation|8|Oxidation	25-PUSHH220808_elephant_tusk_S21D_51950.3969.3969.2 File:"25-PUSHH220808_elephant_tusk_S21D_51950.raw", NativeID:"controllerType=0 controllerNumber=1 scan=3969"
GLPGTAGLPGMK	3|Oxidation|9|Oxidation|11|Oxidation	25-PUSHH220808_elephant_tusk_S21D_51950.17475.17475.2 File:"25-PUSHH220808_elephant_tusk_S21D_51950.raw", NativeID:"controllerType=0 controllerNumber=1 scan=17475"
NAGPPGPPGPAGK	5|Oxidation|8|Oxidation	25-PUSHH220808_elephant_tusk_S21D_51950.7616.7616.2 File:"25-PUSHH220808_elephant_tusk_S21D_51950.raw", NativeID:"controllerType=0 controllerNumber=1 scan=7616"
GAPGAPGPVGPAGK	6|Oxidation	25-PUSHH220808_elephant_tusk_S21D_51950.10757.10757.2 File:"25-PUSHH220808_elephant_tusk_S21D_51950.raw", NativeID:"controllerType=0 controllerNumber=1 scan=10757"
GFSGLDGAKGDAG		25-PUSHH220808_elephant_tusk_S21D_51950.18074.18074.2 File:"25-PUSHH220808_elephant_tusk_S21D_51950.raw", NativeID:"controllerType=0 controllerNumber=1 scan=18074"
GNDGATGAAGPPGP	12|Oxidation	25-PUSHH220808_elephant_tusk_S21D_51950.13770.13770.2 File:"25-PUSHH220808_elephant_tusk_S21D_51950.raw", NativeID:"controllerType=0 controllerNumber=1 scan=13770"
GQAGVMGFPGPK	6|Oxidation	25-PUSHH220808_elephant_tusk_S21D_51950.19212.19212.2 File:"25-PUSHH220808_elephant_tusk_S21D_51950.raw", NativeID:"controllerType=0 controllerNumber=1 scan=19212"
GVQGPPGPAGPRG	6|Oxidation	25-PUSHH220808_elephant_tusk_S21D_51950.10301.10301.2 File:"25-PUSHH220808_elephant_tusk_S21D_51950.raw", NativeID:"controllerType=0 controllerNumber=1 scan=10301"
GRPGPPGPPGAR	3|Oxidation|6|Oxidation|9|Oxidation	25-PUSHH220808_elephant_tusk_S21D_51950.4982.4982.3 File:"25-PUSHH220808_elephant_tusk_S21D_51950.raw", NativeID:"controllerType=0 controllerNumber=1 scan=4982"
PGPIGNVGAPGPK	10|Oxidation	25-PUSHH220808_elephant_tusk_S21D_51950.16750.16750.2 File:"25-PUSHH220808_elephant_tusk_S21D_51950.raw", NativeID:"controllerType=0 controllerNumber=1 scan=16750"
GLTGPIGPPGPAGA	9|Oxidation	25-PUSHH220808_elephant_tusk_S21D_51950.36126.36126.2 File:"25-PUSHH220808_elephant_tusk_S21D_51950.raw", NativeID:"controllerType=0 controllerNumber=1 scan=36126"
PGDLGAPGPSGAR	1|Oxidation|7|Oxidation	25-PUSHH220808_elephant_tusk_S21D_51950.9840.9840.2 File:"25-PUSHH220808_elephant_tusk_S21D_51950.raw", NativeID:"controllerType=0 controllerNumber=1 scan=9840"
PPGATGFPGAAGR	2|Oxidation|8|Oxidation	25-PUSHH220808_elephant_tusk_S21D_51950.16531.16531.2 File:"25-PUSHH220808_elephant_tusk_S21D_51950.raw", NativeID:"controllerType=0 controllerNumber=1 scan=16531"
SLSQQIENIR		25-PUSHH220808_elephant_tusk_S21D_51950.24411.24411.2 File:"25-PUSHH220808_elephant_tusk_S21D_51950.raw", NativeID:"controllerType=0 controllerNumber=1 scan=24411"
GPPGSAGAPGKDGL	3|Oxidation	25-PUSHH220808_elephant_tusk_S21D_51950.13228.13228.2 File:"25-PUSHH220808_elephant_tusk_S21D_51950.raw", NativeID:"controllerType=0 controllerNumber=1 scan=13228"
GFSGLQGPPGPPG	9|Oxidation|12|Oxidation	25-PUSHH220808_elephant_tusk_S21D_51950.30753.30753.2 File:"25-PUSHH220808_elephant_tusk_S21D_51950.raw", NativeID:"controllerType=0 controllerNumber=1 scan=30753"
LTGSPGSPGPDGK	5|Oxidation|8|Oxidation	25-PUSHH220808_elephant_tusk_S21D_51950.5255.5255.2 File:"25-PUSHH220808_elephant_tusk_S21D_51950.raw", NativeID:"controllerType=0 controllerNumber=1 scan=5255"
GENGAPGQMGPR	3|Deamidated|6|Oxidation|9|Oxidation	25-PUSHH220808_elephant_tusk_S21D_51950.4009.4009.2 File:"25-PUSHH220808_elephant_tusk_S21D_51950.raw", NativeID:"controllerType=0 controllerNumber=1 scan=4009"
GNAGPPGPPGPAGK	6|Oxidation|9|Oxidation	25-PUSHH220808_elephant_tusk_S21D_51950.7696.7696.2 File:"25-PUSHH220808_elephant_tusk_S21D_51950.raw", NativeID:"controllerType=0 controllerNumber=1 scan=7696"
EGAPGAEGSPGRD	10|Oxidation	25-PUSHH220808_elephant_tusk_S21D_51950.4941.4941.2 File:"25-PUSHH220808_elephant_tusk_S21D_51950.raw", NativeID:"controllerType=0 controllerNumber=1 scan=4941"
PGIAGAPGFPGAR	1|Oxidation|7|Oxidation|10|Oxidation	25-PUSHH220808_elephant_tusk_S21D_51950.25826.25826.2 File:"25-PUSHH220808_elephant_tusk_S21D_51950.raw", NativeID:"controllerType=0 controllerNumber=1 scan=25826"
PPGLAGPPGESGR	2|Oxidation|8|Oxidation	25-PUSHH220808_elephant_tusk_S21D_51950.11955.11955.2 File:"25-PUSHH220808_elephant_tusk_S21D_51950.raw", NativeID:"controllerType=0 controllerNumber=1 scan=11955"
GQAGVMGFPGPKG	6|Oxidation|11|Oxidation	25-PUSHH220808_elephant_tusk_S21D_51950.16195.16195.2 File:"25-PUSHH220808_elephant_tusk_S21D_51950.raw", NativeID:"controllerType=0 controllerNumber=1 scan=16195"
TGPPGPAGQDGRP	4|Oxidation|13|Oxidation	25-PUSHH220808_elephant_tusk_S21D_51950.6475.6475.2 File:"25-PUSHH220808_elephant_tusk_S21D_51950.raw", NativeID:"controllerType=0 controllerNumber=1 scan=6475"
GLTGSPGSPGPDGK	6|Oxidation	25-PUSHH220808_elephant_tusk_S21D_51950.9801.9801.2 File:"25-PUSHH220808_elephant_tusk_S21D_51950.raw", NativeID:"controllerType=0 controllerNumber=1 scan=9801"
GPPGATGFPGAAGR	3|Oxidation|9|Oxidation	25-PUSHH220808_elephant_tusk_S21D_51950.14422.14422.2 File:"25-PUSHH220808_elephant_tusk_S21D_51950.raw", NativeID:"controllerType=0 controllerNumber=1 scan=14422"
PGAPGAPGPVGPAGK	4|Oxidation	25-PUSHH220808_elephant_tusk_S21D_51950.13370.13370.2 File:"25-PUSHH220808_elephant_tusk_S21D_51950.raw", NativeID:"controllerType=0 controllerNumber=1 scan=13370"
~GETGEQGDRGIK	6|Deamidated	25-PUSHH220808_elephant_tusk_S21D_51950.5094.5094.2 File:"25-PUSHH220808_elephant_tusk_S21D_51950.raw", NativeID:"controllerType=0 controllerNumber=1 scan=5094"
GDKGETGEQGDR		25-PUSHH220808_elephant_tusk_S21D_51950.3398.3398.3 File:"25-PUSHH220808_elephant_tusk_S21D_51950.raw", NativeID:"controllerType=0 controllerNumber=1 scan=3398"
GFSGLDGAKGDAGP		25-PUSHH220808_elephant_tusk_S21D_51950.22894.22894.2 File:"25-PUSHH220808_elephant_tusk_S21D_51950.raw", NativeID:"controllerType=0 controllerNumber=1 scan=22894"
GNDGATGAAGPPGPT	12|Oxidation	25-PUSHH220808_elephant_tusk_S21D_51950.13350.13350.2 File:"25-PUSHH220808_elephant_tusk_S21D_51950.raw", NativeID:"controllerType=0 controllerNumber=1 scan=13350"
PGEPGASGPMGPR	1|Oxidation|4|Oxidation|10|Oxidation	25-PUSHH220808_elephant_tusk_S21D_51950.6584.6584.2 File:"25-PUSHH220808_elephant_tusk_S21D_51950.raw", NativeID:"controllerType=0 controllerNumber=1 scan=6584"
RGVQGPPGPAGPR	7|Oxidation	25-PUSHH220808_elephant_tusk_S21D_51950.7721.7721.3 File:"25-PUSHH220808_elephant_tusk_S21D_51950.raw", NativeID:"controllerType=0 controllerNumber=1 scan=7721"
EQGPSGASGPAGPR		25-PUSHH220808_elephant_tusk_S21D_51950.8270.8270.2 File:"25-PUSHH220808_elephant_tusk_S21D_51950.raw", NativeID:"controllerType=0 controllerNumber=1 scan=8270"
EGAPGAEGSPGRDG	10|Oxidation	25-PUSHH220808_elephant_tusk_S21D_51950.4953.4953.2 File:"25-PUSHH220808_elephant_tusk_S21D_51950.raw", NativeID:"controllerType=0 controllerNumber=1 scan=4953"
PGPTGLPGPPGER	1|Oxidation|7|Oxidation|10|Oxidation	25-PUSHH220808_elephant_tusk_S21D_51950.16274.16274.2 File:"25-PUSHH220808_elephant_tusk_S21D_51950.raw", NativeID:"controllerType=0 controllerNumber=1 scan=16274"
FAGPPGADGQPGAK	5|Oxidation	25-PUSHH220808_elephant_tusk_S21D_51950.13170.13170.2 File:"25-PUSHH220808_elephant_tusk_S21D_51950.raw", NativeID:"controllerType=0 controllerNumber=1 scan=13170"
GSPGEAGRPGEAGL	3|Oxidation|9|Oxidation	25-PUSHH220808_elephant_tusk_S21D_51950.10107.10107.2 File:"25-PUSHH220808_elephant_tusk_S21D_51950.raw", NativeID:"controllerType=0 controllerNumber=1 scan=10107"
APGIAGAPGFPGAR	2|Oxidation|8|Oxidation|11|Oxidation	25-PUSHH220808_elephant_tusk_S21D_51950.21198.21198.2 File:"25-PUSHH220808_elephant_tusk_S21D_51950.raw", NativeID:"controllerType=0 controllerNumber=1 scan=21198"
GETGPAGRPGEVGP	9|Oxidation	25-PUSHH220808_elephant_tusk_S21D_51950.11203.11203.2 File:"25-PUSHH220808_elephant_tusk_S21D_51950.raw", NativeID:"controllerType=0 controllerNumber=1 scan=11203"
TGDAGPVGPPGPPGP	10|Oxidation|13|Oxidation	25-PUSHH220808_elephant_tusk_S21D_51950.24712.24712.2 File:"25-PUSHH220808_elephant_tusk_S21D_51950.raw", NativeID:"controllerType=0 controllerNumber=1 scan=24712"
GPPGSAGAPGKDGLN	3|Oxidation	25-PUSHH220808_elephant_tusk_S21D_51950.10829.10829.2 File:"25-PUSHH220808_elephant_tusk_S21D_51950.raw", NativeID:"controllerType=0 controllerNumber=1 scan=10829"
GNDGATGAAGPPGPTG	12|Oxidation	25-PUSHH220808_elephant_tusk_S21D_51950.13820.13820.2 File:"25-PUSHH220808_elephant_tusk_S21D_51950.raw", NativeID:"controllerType=0 controllerNumber=1 scan=13820"
GFPGADGVAGPKGPA	3|Oxidation	25-PUSHH220808_elephant_tusk_S21D_51950.22749.22749.2 File:"25-PUSHH220808_elephant_tusk_S21D_51950.raw", NativeID:"controllerType=0 controllerNumber=1 scan=22749"
PGENGAPGQMGPR	1|Oxidation|7|Oxidation|10|Oxidation	25-PUSHH220808_elephant_tusk_S21D_51950.4138.4138.2 File:"25-PUSHH220808_elephant_tusk_S21D_51950.raw", NativeID:"controllerType=0 controllerNumber=1 scan=4138"
AGPPGATGFPGAAGR	4|Oxidation|10|Oxidation	25-PUSHH220808_elephant_tusk_S21D_51950.16595.16595.2 File:"25-PUSHH220808_elephant_tusk_S21D_51950.raw", NativeID:"controllerType=0 controllerNumber=1 scan=16595"
GFSGLDGAKGDAGPA		25-PUSHH220808_elephant_tusk_S21D_51950.25107.25107.2 File:"25-PUSHH220808_elephant_tusk_S21D_51950.raw", NativeID:"controllerType=0 controllerNumber=1 scan=25107"
GQAGVMGFPGPKGA	6|Oxidation|9|Oxidation|11|Oxidation	25-PUSHH220808_elephant_tusk_S21D_51950.17497.17497.2 File:"25-PUSHH220808_elephant_tusk_S21D_51950.raw", NativeID:"controllerType=0 controllerNumber=1 scan=17497"
GEQGPSGASGPAGPR		25-PUSHH220808_elephant_tusk_S21D_51950.8405.8405.2 File:"25-PUSHH220808_elephant_tusk_S21D_51950.raw", NativeID:"controllerType=0 controllerNumber=1 scan=8405"
PGTAGLPGMKGHR	1|Oxidation|7|Oxidation|9|Oxidation	25-PUSHH220808_elephant_tusk_S21D_51950.9434.9434.3 File:"25-PUSHH220808_elephant_tusk_S21D_51950.raw", NativeID:"controllerType=0 controllerNumber=1 scan=9434"
GFPGLPGPSGEPGK	3|Oxidation|6|Oxidation	25-PUSHH220808_elephant_tusk_S21D_51950.26055.26055.2 File:"25-PUSHH220808_elephant_tusk_S21D_51950.raw", NativeID:"controllerType=0 controllerNumber=1 scan=26055"
SRGFPGADGVAGPK	5|Oxidation	25-PUSHH220808_elephant_tusk_S21D_51950.12716.12716.3 File:"25-PUSHH220808_elephant_tusk_S21D_51950.raw", NativeID:"controllerType=0 controllerNumber=1 scan=12716"
RGQAGVMGFPGPK	7|Oxidation|10|Oxidation	25-PUSHH220808_elephant_tusk_S21D_51950.11138.11138.3 File:"25-PUSHH220808_elephant_tusk_S21D_51950.raw", NativeID:"controllerType=0 controllerNumber=1 scan=11138"
GVPGDLGAPGPSGAR	3|Oxidation|9|Oxidation	25-PUSHH220808_elephant_tusk_S21D_51950.14960.14960.2 File:"25-PUSHH220808_elephant_tusk_S21D_51950.raw", NativeID:"controllerType=0 controllerNumber=1 scan=14960"
GISVPGPMGPSGPR	7|Oxidation|8|Oxidation	25-PUSHH220808_elephant_tusk_S21D_51950.24206.24206.2 File:"25-PUSHH220808_elephant_tusk_S21D_51950.raw", NativeID:"controllerType=0 controllerNumber=1 scan=24206"
QGAPGLQGMPGER	4|Oxidation|9|Oxidation|10|Oxidation	25-PUSHH220808_elephant_tusk_S21D_51950.8661.8661.2 File:"25-PUSHH220808_elephant_tusk_S21D_51950.raw", NativeID:"controllerType=0 controllerNumber=1 scan=8661"
GLTGPIGPPGPAGAPG	9|Oxidation|15|Oxidation	25-PUSHH220808_elephant_tusk_S21D_51950.34162.34162.2 File:"25-PUSHH220808_elephant_tusk_S21D_51950.raw", NativeID:"controllerType=0 controllerNumber=1 scan=34162"
APGAPGAPGPVGPAGK	2|Oxidation|5|Oxidation|8|Oxidation	25-PUSHH220808_elephant_tusk_S21D_51950.10364.10364.2 File:"25-PUSHH220808_elephant_tusk_S21D_51950.raw", NativeID:"controllerType=0 controllerNumber=1 scan=10364"
GPAGERGSPGPAGPK	9|Oxidation	25-PUSHH220808_elephant_tusk_S21D_51950.4421.4421.2 File:"25-PUSHH220808_elephant_tusk_S21D_51950.raw", NativeID:"controllerType=0 controllerNumber=1 scan=4421"
GLTGSPGSPGPDGKT	6|Oxidation|9|Oxidation	25-PUSHH220808_elephant_tusk_S21D_51950.8840.8840.2 File:"25-PUSHH220808_elephant_tusk_S21D_51950.raw", NativeID:"controllerType=0 controllerNumber=1 scan=8840"
GFSGLDGAKGDAGPAG		25-PUSHH220808_elephant_tusk_S21D_51950.22851.22851.2 File:"25-PUSHH220808_elephant_tusk_S21D_51950.raw", NativeID:"controllerType=0 controllerNumber=1 scan=22851"
GEPGDAGAKGDAGPPG	3|Oxidation|15|Oxidation	25-PUSHH220808_elephant_tusk_S21D_51950.5073.5073.2 File:"25-PUSHH220808_elephant_tusk_S21D_51950.raw", NativeID:"controllerType=0 controllerNumber=1 scan=5073"
EPGEPGASGPMGPR	2|Oxidation|5|Oxidation|11|Oxidation	25-PUSHH220808_elephant_tusk_S21D_51950.7425.7425.2 File:"25-PUSHH220808_elephant_tusk_S21D_51950.raw", NativeID:"controllerType=0 controllerNumber=1 scan=7425"
KGLTGSPGSPGPDGK	7|Oxidation|10|Oxidation	25-PUSHH220808_elephant_tusk_S21D_51950.5100.5100.2 File:"25-PUSHH220808_elephant_tusk_S21D_51950.raw", NativeID:"controllerType=0 controllerNumber=1 scan=5100"
PSGNAGPPGPPGPAGK	8|Oxidation|11|Oxidation	25-PUSHH220808_elephant_tusk_S21D_51950.8449.8449.2 File:"25-PUSHH220808_elephant_tusk_S21D_51950.raw", NativeID:"controllerType=0 controllerNumber=1 scan=8449"
GAPGAPGAPGPVGPAGK	3|Oxidation|6|Oxidation	25-PUSHH220808_elephant_tusk_S21D_51950.13483.13483.2 File:"25-PUSHH220808_elephant_tusk_S21D_51950.raw", NativeID:"controllerType=0 controllerNumber=1 scan=13483"
LNGLPGPIGPPGPR	2|Deamidated|5|Oxidation|11|Oxidation|13|Oxidation	25-PUSHH220808_elephant_tusk_S21D_51950.28408.28408.2 File:"25-PUSHH220808_elephant_tusk_S21D_51950.raw", NativeID:"controllerType=0 controllerNumber=1 scan=28408"
TGPPGPAGQDGRPGP	4|Oxidation|15|Oxidation	25-PUSHH220808_elephant_tusk_S21D_51950.9352.9352.2 File:"25-PUSHH220808_elephant_tusk_S21D_51950.raw", NativeID:"controllerType=0 controllerNumber=1 scan=9352"
GEAGRPGEAGLPGAK	6|Oxidation|12|Oxidation	25-PUSHH220808_elephant_tusk_S21D_51950.6846.6846.2 File:"25-PUSHH220808_elephant_tusk_S21D_51950.raw", NativeID:"controllerType=0 controllerNumber=1 scan=6846"
GFSGLQGPPGPPGSP	9|Oxidation|12|Oxidation|15|Oxidation	25-PUSHH220808_elephant_tusk_S21D_51950.32095.32095.2 File:"25-PUSHH220808_elephant_tusk_S21D_51950.raw", NativeID:"controllerType=0 controllerNumber=1 scan=32095"
GLTGSPGSPGPDGKTG	6|Oxidation	25-PUSHH220808_elephant_tusk_S21D_51950.10719.10719.2 File:"25-PUSHH220808_elephant_tusk_S21D_51950.raw", NativeID:"controllerType=0 controllerNumber=1 scan=10719"
SPGENGAPGQMGPR	2|Oxidation|8|Oxidation|11|Oxidation	25-PUSHH220808_elephant_tusk_S21D_51950.4468.4468.2 File:"25-PUSHH220808_elephant_tusk_S21D_51950.raw", NativeID:"controllerType=0 controllerNumber=1 scan=4468"
SAGPPGATGFPGAAGR	5|Oxidation|11|Oxidation	25-PUSHH220808_elephant_tusk_S21D_51950.16517.16517.2 File:"25-PUSHH220808_elephant_tusk_S21D_51950.raw", NativeID:"controllerType=0 controllerNumber=1 scan=16517"
ARGQAGVMGFPGPK	8|Oxidation|11|Oxidation	25-PUSHH220808_elephant_tusk_S21D_51950.11319.11319.3 File:"25-PUSHH220808_elephant_tusk_S21D_51950.raw", NativeID:"controllerType=0 controllerNumber=1 scan=11319"
GEPGPPGPAGAAGPAGN	3|Oxidation|6|Oxidation	25-PUSHH220808_elephant_tusk_S21D_51950.17111.17111.2 File:"25-PUSHH220808_elephant_tusk_S21D_51950.raw", NativeID:"controllerType=0 controllerNumber=1 scan=17111"
GNDGATGAAGPPGPTGP	12|Oxidation	25-PUSHH220808_elephant_tusk_S21D_51950.18951.18951.2 File:"25-PUSHH220808_elephant_tusk_S21D_51950.raw", NativeID:"controllerType=0 controllerNumber=1 scan=18951"
GETGPAGRPGEVGPP	9|Oxidation|15|Oxidation	25-PUSHH220808_elephant_tusk_S21D_51950.10801.10801.2 File:"25-PUSHH220808_elephant_tusk_S21D_51950.raw", NativeID:"controllerType=0 controllerNumber=1 scan=10801"
SQGAPGLQGMPGER	5|Oxidation|10|Oxidation|11|Oxidation	25-PUSHH220808_elephant_tusk_S21D_51950.8662.8662.2 File:"25-PUSHH220808_elephant_tusk_S21D_51950.raw", NativeID:"controllerType=0 controllerNumber=1 scan=8662"
PGEQGPSGASGPAGPR	1|Oxidation	25-PUSHH220808_elephant_tusk_S21D_51950.8852.8852.2 File:"25-PUSHH220808_elephant_tusk_S21D_51950.raw", NativeID:"controllerType=0 controllerNumber=1 scan=8852"
GEPGEPGASGPMGPR	3|Oxidation|6|Oxidation|12|Oxidation	25-PUSHH220808_elephant_tusk_S21D_51950.7544.7544.2 File:"25-PUSHH220808_elephant_tusk_S21D_51950.raw", NativeID:"controllerType=0 controllerNumber=1 scan=7544"
GPSGNAGPPGPPGPAGK	9|Oxidation|12|Oxidation	25-PUSHH220808_elephant_tusk_S21D_51950.9068.9068.2 File:"25-PUSHH220808_elephant_tusk_S21D_51950.raw", NativeID:"controllerType=0 controllerNumber=1 scan=9068"
GLNGLPGPIGPPGPR	6|Oxidation|12|Oxidation|14|Oxidation	25-PUSHH220808_elephant_tusk_S21D_51950.27107.27107.2 File:"25-PUSHH220808_elephant_tusk_S21D_51950.raw", NativeID:"controllerType=0 controllerNumber=1 scan=27107"
GEPGPTGLPGPPGER	9|Oxidation|12|Oxidation	25-PUSHH220808_elephant_tusk_S21D_51950.18172.18172.2 File:"25-PUSHH220808_elephant_tusk_S21D_51950.raw", NativeID:"controllerType=0 controllerNumber=1 scan=18172"
PGADGVAGPKGPAGER	1|Oxidation	25-PUSHH220808_elephant_tusk_S21D_51950.17198.17198.3 File:"25-PUSHH220808_elephant_tusk_S21D_51950.raw", NativeID:"controllerType=0 controllerNumber=1 scan=17198"
ALLLQGSNEIEIR		25-PUSHH220808_elephant_tusk_S21D_51950.39594.39594.2 File:"25-PUSHH220808_elephant_tusk_S21D_51950.raw", NativeID:"controllerType=0 controllerNumber=1 scan=39594"
GFSGLQGPPGPPGSPG	9|Oxidation|12|Oxidation|15|Oxidation	25-PUSHH220808_elephant_tusk_S21D_51950.30813.30813.2 File:"25-PUSHH220808_elephant_tusk_S21D_51950.raw", NativeID:"controllerType=0 controllerNumber=1 scan=30813"
AKGLTGSPGSPGPDGK	8|Oxidation|11|Oxidation	25-PUSHH220808_elephant_tusk_S21D_51950.5365.5365.2 File:"25-PUSHH220808_elephant_tusk_S21D_51950.raw", NativeID:"controllerType=0 controllerNumber=1 scan=5365"
GSPGENGAPGQMGPR	3|Oxidation|9|Oxidation|12|Oxidation	25-PUSHH220808_elephant_tusk_S21D_51950.4610.4610.2 File:"25-PUSHH220808_elephant_tusk_S21D_51950.raw", NativeID:"controllerType=0 controllerNumber=1 scan=4610"
VGPPGPSGNAGPPGPPG	4|Oxidation|13|Oxidation|16|Oxidation	25-PUSHH220808_elephant_tusk_S21D_51950.18360.18360.2 File:"25-PUSHH220808_elephant_tusk_S21D_51950.raw", NativeID:"controllerType=0 controllerNumber=1 scan=18360"
GSAGPPGATGFPGAAGR	6|Oxidation|12|Oxidation	25-PUSHH220808_elephant_tusk_S21D_51950.19369.19369.2 File:"25-PUSHH220808_elephant_tusk_S21D_51950.raw", NativeID:"controllerType=0 controllerNumber=1 scan=19369"
GFSGLDGAKGDAGPAGP		25-PUSHH220808_elephant_tusk_S21D_51950.27068.27068.2 File:"25-PUSHH220808_elephant_tusk_S21D_51950.raw", NativeID:"controllerType=0 controllerNumber=1 scan=27068"
TGDAGPVGPPGPPGPPG	10|Oxidation|13|Oxidation|16|Oxidation	25-PUSHH220808_elephant_tusk_S21D_51950.22717.22717.2 File:"25-PUSHH220808_elephant_tusk_S21D_51950.raw", NativeID:"controllerType=0 controllerNumber=1 scan=22717"
GNDGATGAAGPPGPTGPA	12|Oxidation	25-PUSHH220808_elephant_tusk_S21D_51950.18906.18906.2 File:"25-PUSHH220808_elephant_tusk_S21D_51950.raw", NativeID:"controllerType=0 controllerNumber=1 scan=18906"
PGAPGAPGAPGPVGPAGK	4|Oxidation|7|Oxidation	25-PUSHH220808_elephant_tusk_S21D_51950.14948.14948.2 File:"25-PUSHH220808_elephant_tusk_S21D_51950.raw", NativeID:"controllerType=0 controllerNumber=1 scan=14948"
GSQGAPGLQGMPGER	6|Oxidation|11|Oxidation|12|Oxidation	25-PUSHH220808_elephant_tusk_S21D_51950.8624.8624.2 File:"25-PUSHH220808_elephant_tusk_S21D_51950.raw", NativeID:"controllerType=0 controllerNumber=1 scan=8624"
GLPGTAGLPGMKGHR	3|Oxidation|9|Oxidation|11|Oxidation	25-PUSHH220808_elephant_tusk_S21D_51950.9136.9136.2 File:"25-PUSHH220808_elephant_tusk_S21D_51950.raw", NativeID:"controllerType=0 controllerNumber=1 scan=9136"
GSEGPQGVRGEPGPPG	12|Oxidation|15|Oxidation	25-PUSHH220808_elephant_tusk_S21D_51950.9543.9543.2 File:"25-PUSHH220808_elephant_tusk_S21D_51950.raw", NativeID:"controllerType=0 controllerNumber=1 scan=9543"
GSPGPAGPKGSPGEAGR	3|Oxidation|12|Oxidation	25-PUSHH220808_elephant_tusk_S21D_51950.3966.3966.2 File:"25-PUSHH220808_elephant_tusk_S21D_51950.raw", NativeID:"controllerType=0 controllerNumber=1 scan=3966"
PAGFAGPPGADGQPGAK	8|Oxidation	25-PUSHH220808_elephant_tusk_S21D_51950.17930.17930.2 File:"25-PUSHH220808_elephant_tusk_S21D_51950.raw", NativeID:"controllerType=0 controllerNumber=1 scan=17930"
PGEAGRPGEAGLPGAK	1|Oxidation|7|Oxidation|13|Oxidation	25-PUSHH220808_elephant_tusk_S21D_51950.7543.7543.2 File:"25-PUSHH220808_elephant_tusk_S21D_51950.raw", NativeID:"controllerType=0 controllerNumber=1 scan=7543"
GRTGDAGPVGPPGPPGP	12|Oxidation|15|Oxidation	25-PUSHH220808_elephant_tusk_S21D_51950.16466.16466.2 File:"25-PUSHH220808_elephant_tusk_S21D_51950.raw", NativeID:"controllerType=0 controllerNumber=1 scan=16466"
SPGEQGPSGASGPAGPR	2|Oxidation	25-PUSHH220808_elephant_tusk_S21D_51950.9130.9130.2 File:"25-PUSHH220808_elephant_tusk_S21D_51950.raw", NativeID:"controllerType=0 controllerNumber=1 scan=9130"
EGAPGAEGSPGRDGSPG	10|Oxidation|16|Oxidation	25-PUSHH220808_elephant_tusk_S21D_51950.5523.5523.2 File:"25-PUSHH220808_elephant_tusk_S21D_51950.raw", NativeID:"controllerType=0 controllerNumber=1 scan=5523"
ANGAPGIAGAPGFPGAR	2|Deamidated|5|Oxidation|11|Oxidation|14|Oxidation	25-PUSHH220808_elephant_tusk_S21D_51950.26323.26323.2 File:"25-PUSHH220808_elephant_tusk_S21D_51950.raw", NativeID:"controllerType=0 controllerNumber=1 scan=26323"
GNDGATGAAGPPGPTGPAG	12|Oxidation	25-PUSHH220808_elephant_tusk_S21D_51950.18807.18807.2 File:"25-PUSHH220808_elephant_tusk_S21D_51950.raw", NativeID:"controllerType=0 controllerNumber=1 scan=18807"
GEPGDAGAKGDAGPPGPA	3|Oxidation|15|Oxidation	25-PUSHH220808_elephant_tusk_S21D_51950.9023.9023.2 File:"25-PUSHH220808_elephant_tusk_S21D_51950.raw", NativeID:"controllerType=0 controllerNumber=1 scan=9023"
PGEPGEPGASGPMGPR	1|Oxidation|4|Oxidation|7|Oxidation|13|Oxidation	25-PUSHH220808_elephant_tusk_S21D_51950.7943.7943.2 File:"25-PUSHH220808_elephant_tusk_S21D_51950.raw", NativeID:"controllerType=0 controllerNumber=1 scan=7943"
PGPSGNAGPPGPPGPAGK	1|Oxidation|10|Oxidation|13|Oxidation	25-PUSHH220808_elephant_tusk_S21D_51950.10191.10191.2 File:"25-PUSHH220808_elephant_tusk_S21D_51950.raw", NativeID:"controllerType=0 controllerNumber=1 scan=10191"
DGLNGLPGPIGPPGPR	7|Oxidation|13|Oxidation|15|Oxidation	25-PUSHH220808_elephant_tusk_S21D_51950.37174.37174.2 File:"25-PUSHH220808_elephant_tusk_S21D_51950.raw", NativeID:"controllerType=0 controllerNumber=1 scan=37174"
TGPPGPAGQDGRPGPPG	4|Oxidation|13|Oxidation|16|Oxidation	25-PUSHH220808_elephant_tusk_S21D_51950.8980.8980.2 File:"25-PUSHH220808_elephant_tusk_S21D_51950.raw", NativeID:"controllerType=0 controllerNumber=1 scan=8980"
GETGPAGRPGEVGPPGP	9|Oxidation|15|Oxidation	25-PUSHH220808_elephant_tusk_S21D_51950.14233.14233.2 File:"25-PUSHH220808_elephant_tusk_S21D_51950.raw", NativeID:"controllerType=0 controllerNumber=1 scan=14233"
TGDAGPVGPPGPPGPPGP	10|Oxidation|13|Oxidation|16|Oxidation	25-PUSHH220808_elephant_tusk_S21D_51950.27560.27560.2 File:"25-PUSHH220808_elephant_tusk_S21D_51950.raw", NativeID:"controllerType=0 controllerNumber=1 scan=27560"
PGSPGENGAPGQMGPR	1|Oxidation|4|Oxidation|7|Deamidated|10|Oxidation|13|Oxidation	25-PUSHH220808_elephant_tusk_S21D_51950.5512.5512.2 File:"25-PUSHH220808_elephant_tusk_S21D_51950.raw", NativeID:"controllerType=0 controllerNumber=1 scan=5512"
GLTGPIGPPGPAGAPGDK	9|Oxidation	25-PUSHH220808_elephant_tusk_S21D_51950.26937.26937.2 File:"25-PUSHH220808_elephant_tusk_S21D_51950.raw", NativeID:"controllerType=0 controllerNumber=1 scan=26937"
GEAGAQGPPGPAGPAGER		25-PUSHH220808_elephant_tusk_S21D_51950.13411.13411.2 File:"25-PUSHH220808_elephant_tusk_S21D_51950.raw", NativeID:"controllerType=0 controllerNumber=1 scan=13411"
GSPGEQGPSGASGPAGPR	3|Oxidation	25-PUSHH220808_elephant_tusk_S21D_51950.9224.9224.2 File:"25-PUSHH220808_elephant_tusk_S21D_51950.raw", NativeID:"controllerType=0 controllerNumber=1 scan=9224"
GANGAPGIAGAPGFPGAR	6|Oxidation|12|Oxidation|15|Oxidation	25-PUSHH220808_elephant_tusk_S21D_51950.22258.22258.2 File:"25-PUSHH220808_elephant_tusk_S21D_51950.raw", NativeID:"controllerType=0 controllerNumber=1 scan=22258"
GEPGPPGPAGFAGPPGAD	3|Oxidation|6|Oxidation|15|Oxidation	25-PUSHH220808_elephant_tusk_S21D_51950.32257.32257.2 File:"25-PUSHH220808_elephant_tusk_S21D_51950.raw", NativeID:"controllerType=0 controllerNumber=1 scan=32257"
EQGVPGDLGAPGPSGAR	5|Oxidation|11|Oxidation	25-PUSHH220808_elephant_tusk_S21D_51950.17443.17443.2 File:"25-PUSHH220808_elephant_tusk_S21D_51950.raw", NativeID:"controllerType=0 controllerNumber=1 scan=17443"
SPGEAGRPGEAGLPGAK	2|Oxidation|8|Oxidation|14|Oxidation	25-PUSHH220808_elephant_tusk_S21D_51950.7433.7433.2 File:"25-PUSHH220808_elephant_tusk_S21D_51950.raw", NativeID:"controllerType=0 controllerNumber=1 scan=7433"
PPGAPGAPGAPGPVGPAGK	2|Oxidation|5|Oxidation|8|Oxidation	25-PUSHH220808_elephant_tusk_S21D_51950.15401.15401.2 File:"25-PUSHH220808_elephant_tusk_S21D_51950.raw", NativeID:"controllerType=0 controllerNumber=1 scan=15401"
GFSGLDGAKGDAGPAGPK		25-PUSHH220808_elephant_tusk_S21D_51950.17552.17552.2 File:"25-PUSHH220808_elephant_tusk_S21D_51950.raw", NativeID:"controllerType=0 controllerNumber=1 scan=17552"
PGSQGAPGLQGMPGER	1|Oxidation|7|Oxidation|12|Oxidation|13|Oxidation	25-PUSHH220808_elephant_tusk_S21D_51950.8954.8954.2 File:"25-PUSHH220808_elephant_tusk_S21D_51950.raw", NativeID:"controllerType=0 controllerNumber=1 scan=8954"
GEPGDAGAKGDAGPPGPAG	3|Oxidation|15|Oxidation	25-PUSHH220808_elephant_tusk_S21D_51950.8951.8951.2 File:"25-PUSHH220808_elephant_tusk_S21D_51950.raw", NativeID:"controllerType=0 controllerNumber=1 scan=8951"
RGSAGPPGATGFPGAAGR	7|Oxidation|13|Oxidation	25-PUSHH220808_elephant_tusk_S21D_51950.11504.11504.3 File:"25-PUSHH220808_elephant_tusk_S21D_51950.raw", NativeID:"controllerType=0 controllerNumber=1 scan=11504"
VGPPGPSGNAGPPGPPGPA	4|Oxidation|9|Deamidated|13|Oxidation|16|Oxidation	25-PUSHH220808_elephant_tusk_S21D_51950.24222.24222.2 File:"25-PUSHH220808_elephant_tusk_S21D_51950.raw", NativeID:"controllerType=0 controllerNumber=1 scan=24222"
GNDGATGAAGPPGPTGPAGP	12|Oxidation	25-PUSHH220808_elephant_tusk_S21D_51950.23419.23419.2 File:"25-PUSHH220808_elephant_tusk_S21D_51950.raw", NativeID:"controllerType=0 controllerNumber=1 scan=23419"
GSPGEAGRPGEAGLPGAK	9|Oxidation|15|Oxidation	25-PUSHH220808_elephant_tusk_S21D_51950.8669.8669.2 File:"25-PUSHH220808_elephant_tusk_S21D_51950.raw", NativeID:"controllerType=0 controllerNumber=1 scan=8669"
GPPGAPGAPGAPGPVGPAGK	3|Oxidation|6|Oxidation	25-PUSHH220808_elephant_tusk_S21D_51950.18517.18517.2 File:"25-PUSHH220808_elephant_tusk_S21D_51950.raw", NativeID:"controllerType=0 controllerNumber=1 scan=18517"
GANGAPGIAGAPGFPGARG	3|Deamidated|6|Oxidation|12|Oxidation|15|Oxidation	25-PUSHH220808_elephant_tusk_S21D_51950.24168.24168.2 File:"25-PUSHH220808_elephant_tusk_S21D_51950.raw", NativeID:"controllerType=0 controllerNumber=1 scan=24168"
GEPGPPGPAGAAGPAGNPGA	3|Oxidation|6|Oxidation|18|Oxidation	25-PUSHH220808_elephant_tusk_S21D_51950.18662.18662.2 File:"25-PUSHH220808_elephant_tusk_S21D_51950.raw", NativeID:"controllerType=0 controllerNumber=1 scan=18662"
GPPGSAGAPGKDGLNGLPG	3|Oxidation|15|Deamidated|18|Oxidation	25-PUSHH220808_elephant_tusk_S21D_51950.22070.22070.2 File:"25-PUSHH220808_elephant_tusk_S21D_51950.raw", NativeID:"controllerType=0 controllerNumber=1 scan=22070"
PPGEPGEPGASGPMGPR	2|Oxidation|5|Oxidation|8|Oxidation|14|Oxidation	25-PUSHH220808_elephant_tusk_S21D_51950.9030.9030.2 File:"25-PUSHH220808_elephant_tusk_S21D_51950.raw", NativeID:"controllerType=0 controllerNumber=1 scan=9030"
GAPGDRGEPGPPGPAGFA	3|Oxidation|9|Oxidation|12|Oxidation	25-PUSHH220808_elephant_tusk_S21D_51950.20425.20425.2 File:"25-PUSHH220808_elephant_tusk_S21D_51950.raw", NativeID:"controllerType=0 controllerNumber=1 scan=20425"
GFPGADGVAGPKGPAGER	3|Oxidation	25-PUSHH220808_elephant_tusk_S21D_51950.18518.18518.2 File:"25-PUSHH220808_elephant_tusk_S21D_51950.raw", NativeID:"controllerType=0 controllerNumber=1 scan=18518"
PPGPSGNAGPPGPPGPAGK	2|Oxidation|11|Oxidation|14|Oxidation	25-PUSHH220808_elephant_tusk_S21D_51950.11501.11501.2 File:"25-PUSHH220808_elephant_tusk_S21D_51950.raw", NativeID:"controllerType=0 controllerNumber=1 scan=11501"
TGPPGPAGQDGRPGPPGP	4|Oxidation|13|Oxidation|18|Oxidation	25-PUSHH220808_elephant_tusk_S21D_51950.12420.12420.2 File:"25-PUSHH220808_elephant_tusk_S21D_51950.raw", NativeID:"controllerType=0 controllerNumber=1 scan=12420"
APGSQGAPGLQGMPGER	2|Oxidation|8|Oxidation|13|Oxidation|14|Oxidation	25-PUSHH220808_elephant_tusk_S21D_51950.9593.9593.2 File:"25-PUSHH220808_elephant_tusk_S21D_51950.raw", NativeID:"controllerType=0 controllerNumber=1 scan=9593"
GETGPAGRPGEVGPPGPP	9|Oxidation|15|Oxidation|18|Oxidation	25-PUSHH220808_elephant_tusk_S21D_51950.13772.13772.2 File:"25-PUSHH220808_elephant_tusk_S21D_51950.raw", NativeID:"controllerType=0 controllerNumber=1 scan=13772"
PAGAAGPAGNPGADGQPGAK	11|Oxidation	25-PUSHH220808_elephant_tusk_S21D_51950.8634.8634.2 File:"25-PUSHH220808_elephant_tusk_S21D_51950.raw", NativeID:"controllerType=0 controllerNumber=1 scan=8634"
PGSPGEQGPSGASGPAGPR	4|Oxidation	25-PUSHH220808_elephant_tusk_S21D_51950.10007.10007.2 File:"25-PUSHH220808_elephant_tusk_S21D_51950.raw", NativeID:"controllerType=0 controllerNumber=1 scan=10007"
PGPAGFAGPPGADGQPGAK	1|Oxidation|10|Oxidation	25-PUSHH220808_elephant_tusk_S21D_51950.20305.20305.2 File:"25-PUSHH220808_elephant_tusk_S21D_51950.raw", NativeID:"controllerType=0 controllerNumber=1 scan=20305"
GLTGSPGSPGPDGKTGPPG	6|Oxidation|9|Oxidation|18|Oxidation	25-PUSHH220808_elephant_tusk_S21D_51950.11162.11162.2 File:"25-PUSHH220808_elephant_tusk_S21D_51950.raw", NativeID:"controllerType=0 controllerNumber=1 scan=11162"
TGDAGPVGPPGPPGPPGPP	10|Oxidation|13|Oxidation|16|Oxidation|19|Oxidation	25-PUSHH220808_elephant_tusk_S21D_51950.26590.26590.2 File:"25-PUSHH220808_elephant_tusk_S21D_51950.raw", NativeID:"controllerType=0 controllerNumber=1 scan=26590"
[truncated: 7,498,661 more chars]
