## Supplementary material for "ClassiCOL: LC-MS/MS analysis for ancient species Classification via Collagen peptide ambiguation": ClassiCOL output files: ZooMS_results_26-PUSHH220808_elephant_tusk_S31D_52094.csv (part 3 of 3)

ZooMS analysis output (~: isoBLAST match, *: Unique PSM)
AGPIGSAGPPGFPGAPGPK	10|Oxidation|13|Oxidation|18|Oxidation	26-PUSHH220808_elephant_tusk_S31D_52094.26463.26463.2 File:"26-PUSHH220808_elephant_tusk_S31D_52094.raw", NativeID:"controllerType=0 controllerNumber=1 scan=26463"
GEVGPAGPNGFAGPAGAAGQ	9|Deamidated	26-PUSHH220808_elephant_tusk_S31D_52094.37955.37955.2 File:"26-PUSHH220808_elephant_tusk_S31D_52094.raw", NativeID:"controllerType=0 controllerNumber=1 scan=37955"
GLPGVAGAVGEPGPLGIAGP	3|Oxidation|12|Oxidation	26-PUSHH220808_elephant_tusk_S31D_52094.53640.53640.2 File:"26-PUSHH220808_elephant_tusk_S31D_52094.raw", NativeID:"controllerType=0 controllerNumber=1 scan=53640"
PAGPIGSAGPPGFPGAPGPK	11|Oxidation|14|Oxidation|17|Oxidation	26-PUSHH220808_elephant_tusk_S31D_52094.27985.27985.2 File:"26-PUSHH220808_elephant_tusk_S31D_52094.raw", NativeID:"controllerType=0 controllerNumber=1 scan=27985"
GPSGPPGPDGNKGEPGVVGA	6|Oxidation|15|Oxidation	26-PUSHH220808_elephant_tusk_S31D_52094.15767.15767.2 File:"26-PUSHH220808_elephant_tusk_S31D_52094.raw", NativeID:"controllerType=0 controllerNumber=1 scan=15767"
PGSAGPQGPPGPSGEEGKR	1|Oxidation|10|Oxidation	26-PUSHH220808_elephant_tusk_S31D_52094.6792.6792.3 File:"26-PUSHH220808_elephant_tusk_S31D_52094.raw", NativeID:"controllerType=0 controllerNumber=1 scan=6792"
GSDGSVGPVGPAGPIGSAGPPG	21|Oxidation	26-PUSHH220808_elephant_tusk_S31D_52094.38364.38364.2 File:"26-PUSHH220808_elephant_tusk_S31D_52094.raw", NativeID:"controllerType=0 controllerNumber=1 scan=38364"
GEPGSAGPQGPPGPSGEEGK	3|Oxidation|12|Oxidation	26-PUSHH220808_elephant_tusk_S31D_52094.9944.9944.2 File:"26-PUSHH220808_elephant_tusk_S31D_52094.raw", NativeID:"controllerType=0 controllerNumber=1 scan=9944"
GPAGPIGSAGPPGFPGAPGPK	12|Oxidation|15|Oxidation|18|Oxidation	26-PUSHH220808_elephant_tusk_S31D_52094.39104.39104.2 File:"26-PUSHH220808_elephant_tusk_S31D_52094.raw", NativeID:"controllerType=0 controllerNumber=1 scan=39104"
GSPGERGEVGPAGPNGFAGPA	3|Oxidation|15|Deamidated	26-PUSHH220808_elephant_tusk_S31D_52094.26825.26825.2 File:"26-PUSHH220808_elephant_tusk_S31D_52094.raw", NativeID:"controllerType=0 controllerNumber=1 scan=26825"
GPSGPPGPDGNKGEPGVVGAPG	6|Oxidation|15|Oxidation|21|Oxidation	26-PUSHH220808_elephant_tusk_S31D_52094.15230.15230.2 File:"26-PUSHH220808_elephant_tusk_S31D_52094.raw", NativeID:"controllerType=0 controllerNumber=1 scan=15230"
GSDGSVGPVGPAGPIGSAGPPGF	21|Oxidation	26-PUSHH220808_elephant_tusk_S31D_52094.50662.50662.2 File:"26-PUSHH220808_elephant_tusk_S31D_52094.raw", NativeID:"controllerType=0 controllerNumber=1 scan=50662"
GSPGERGEVGPAGPNGFAGPAG	3|Oxidation|15|Deamidated	26-PUSHH220808_elephant_tusk_S31D_52094.26823.26823.2 File:"26-PUSHH220808_elephant_tusk_S31D_52094.raw", NativeID:"controllerType=0 controllerNumber=1 scan=26823"
GEPGSAGPQGPPGPSGEEGKR	3|Oxidation	26-PUSHH220808_elephant_tusk_S31D_52094.8803.8803.2 File:"26-PUSHH220808_elephant_tusk_S31D_52094.raw", NativeID:"controllerType=0 controllerNumber=1 scan=8803"
GSPGERGEVGPAGPNGFAGPAGA	3|Oxidation	26-PUSHH220808_elephant_tusk_S31D_52094.26235.26235.2 File:"26-PUSHH220808_elephant_tusk_S31D_52094.raw", NativeID:"controllerType=0 controllerNumber=1 scan=26235"
GSPGERGEVGPAGPNGFAGPAGAA	3|Oxidation|15|Deamidated	26-PUSHH220808_elephant_tusk_S31D_52094.28732.28732.2 File:"26-PUSHH220808_elephant_tusk_S31D_52094.raw", NativeID:"controllerType=0 controllerNumber=1 scan=28732"
GPSGPPGPDGNKGEPGVVGAPGTA	6|Oxidation|15|Oxidation|21|Oxidation	26-PUSHH220808_elephant_tusk_S31D_52094.17121.17121.2 File:"26-PUSHH220808_elephant_tusk_S31D_52094.raw", NativeID:"controllerType=0 controllerNumber=1 scan=17121"
GSPGERGEVGPAGPNGFAGPAGAAG	3|Oxidation|15|Deamidated	26-PUSHH220808_elephant_tusk_S31D_52094.28454.28454.2 File:"26-PUSHH220808_elephant_tusk_S31D_52094.raw", NativeID:"controllerType=0 controllerNumber=1 scan=28454"
GPSGPPGPDGNKGEPGVVGAPGTAG	2|Oxidation|15|Oxidation|21|Oxidation	26-PUSHH220808_elephant_tusk_S31D_52094.16896.16896.2 File:"26-PUSHH220808_elephant_tusk_S31D_52094.raw", NativeID:"controllerType=0 controllerNumber=1 scan=16896"
GSDGSVGPVGPAGPIGSAGPPGFPGA	21|Oxidation	26-PUSHH220808_elephant_tusk_S31D_52094.51961.51961.2 File:"26-PUSHH220808_elephant_tusk_S31D_52094.raw", NativeID:"controllerType=0 controllerNumber=1 scan=51961"
GPSGPPGPDGNKGEPGVVGAPGTAGPS	6|Oxidation|15|Oxidation|21|Oxidation	26-PUSHH220808_elephant_tusk_S31D_52094.19010.19010.2 File:"26-PUSHH220808_elephant_tusk_S31D_52094.raw", NativeID:"controllerType=0 controllerNumber=1 scan=19010"
GSDGSVGPVGPAGPIGSAGPPGFPGAPG	21|Oxidation|24|Oxidation|27|Oxidation	26-PUSHH220808_elephant_tusk_S31D_52094.49970.49970.3 File:"26-PUSHH220808_elephant_tusk_S31D_52094.raw", NativeID:"controllerType=0 controllerNumber=1 scan=49970"
GPSGPPGPDGNKGEPGVVGAPGTAGPSG	6|Oxidation|15|Oxidation|21|Oxidation	26-PUSHH220808_elephant_tusk_S31D_52094.19004.19004.2 File:"26-PUSHH220808_elephant_tusk_S31D_52094.raw", NativeID:"controllerType=0 controllerNumber=1 scan=19004"
GSDGSVGPVGPAGPIGSAGPPGFPGAPGPK	21|Oxidation|27|Oxidation	26-PUSHH220808_elephant_tusk_S31D_52094.41409.41409.3 File:"26-PUSHH220808_elephant_tusk_S31D_52094.raw", NativeID:"controllerType=0 controllerNumber=1 scan=41409"
GSDGSVGPVGPAGPIGSAGPPGFPGAPGPKG	21|Oxidation|24|Oxidation|29|Oxidation	26-PUSHH220808_elephant_tusk_S31D_52094.38897.38897.3 File:"26-PUSHH220808_elephant_tusk_S31D_52094.raw", NativeID:"controllerType=0 controllerNumber=1 scan=38897"
TGPPGPSGITGPPGPPGAAGK	13|Oxidation|16|Oxidation	26-PUSHH220808_elephant_tusk_S31D_52094.21329.21329.3 File:"26-PUSHH220808_elephant_tusk_S31D_52094.raw", NativeID:"controllerType=0 controllerNumber=1 scan=21329"
TGETGASGPPGFTGEKGPS	10|Oxidation|18|Oxidation	26-PUSHH220808_elephant_tusk_S31D_52094.12459.12459.2 File:"26-PUSHH220808_elephant_tusk_S31D_52094.raw", NativeID:"controllerType=0 controllerNumber=1 scan=12459"
XP_007953952.1 collagen alpha-2(V) chain [Orycteropus afer afer]
GLTGNPGVQGPEGK	6|Oxidation	26-PUSHH220808_elephant_tusk_S31D_52094.12343.12343.2 File:"26-PUSHH220808_elephant_tusk_S31D_52094.raw", NativeID:"controllerType=0 controllerNumber=1 scan=12343"
GTQGPPGATGFPGSAGR	6|Oxidation|12|Oxidation	26-PUSHH220808_elephant_tusk_S31D_52094.15175.15175.2 File:"26-PUSHH220808_elephant_tusk_S31D_52094.raw", NativeID:"controllerType=0 controllerNumber=1 scan=15175"
XP_007940107.1 collagen alpha-1(I) chain [Orycteropus afer afer]
GDAGPAGPK		26-PUSHH220808_elephant_tusk_S31D_52094.4329.4329.2 File:"26-PUSHH220808_elephant_tusk_S31D_52094.raw", NativeID:"controllerType=0 controllerNumber=1 scan=4329"
GAAGLPGPK	6|Oxidation	26-PUSHH220808_elephant_tusk_S31D_52094.8778.8778.2 File:"26-PUSHH220808_elephant_tusk_S31D_52094.raw", NativeID:"controllerType=0 controllerNumber=1 scan=8778"
FSGLDGAK		26-PUSHH220808_elephant_tusk_S31D_52094.13625.13625.2 File:"26-PUSHH220808_elephant_tusk_S31D_52094.raw", NativeID:"controllerType=0 controllerNumber=1 scan=13625"
VGPPGPSGN	4|Oxidation	26-PUSHH220808_elephant_tusk_S31D_52094.9561.9561.2 File:"26-PUSHH220808_elephant_tusk_S31D_52094.raw", NativeID:"controllerType=0 controllerNumber=1 scan=9561"
VVGLPGQR	5|Oxidation	26-PUSHH220808_elephant_tusk_S31D_52094.12448.12448.2 File:"26-PUSHH220808_elephant_tusk_S31D_52094.raw", NativeID:"controllerType=0 controllerNumber=1 scan=12448"
TGFPGAAGR	4|Oxidation	26-PUSHH220808_elephant_tusk_S31D_52094.9790.9790.2 File:"26-PUSHH220808_elephant_tusk_S31D_52094.raw", NativeID:"controllerType=0 controllerNumber=1 scan=9790"
APGPVGPAGK		26-PUSHH220808_elephant_tusk_S31D_52094.8711.8711.2 File:"26-PUSHH220808_elephant_tusk_S31D_52094.raw", NativeID:"controllerType=0 controllerNumber=1 scan=8711"
GFSGLDGAK		26-PUSHH220808_elephant_tusk_S31D_52094.16626.16626.2 File:"26-PUSHH220808_elephant_tusk_S31D_52094.raw", NativeID:"controllerType=0 controllerNumber=1 scan=16626"
SGASGPAGPR		26-PUSHH220808_elephant_tusk_S31D_52094.4392.4392.2 File:"26-PUSHH220808_elephant_tusk_S31D_52094.raw", NativeID:"controllerType=0 controllerNumber=1 scan=4392"
VMGFPGPK	2|Oxidation|5|Oxidation	26-PUSHH220808_elephant_tusk_S31D_52094.13204.13204.2 File:"26-PUSHH220808_elephant_tusk_S31D_52094.raw", NativeID:"controllerType=0 controllerNumber=1 scan=13204"
VGPPGPSGNA	4|Oxidation	26-PUSHH220808_elephant_tusk_S31D_52094.11130.11130.2 File:"26-PUSHH220808_elephant_tusk_S31D_52094.raw", NativeID:"controllerType=0 controllerNumber=1 scan=11130"
GVVGLPGQR	6|Oxidation	26-PUSHH220808_elephant_tusk_S31D_52094.15420.15420.2 File:"26-PUSHH220808_elephant_tusk_S31D_52094.raw", NativeID:"controllerType=0 controllerNumber=1 scan=15420"
GPAGEEGKR		26-PUSHH220808_elephant_tusk_S31D_52094.3504.3504.2 File:"26-PUSHH220808_elephant_tusk_S31D_52094.raw", NativeID:"controllerType=0 controllerNumber=1 scan=3504"
PPGPPGPAGK	2|Oxidation|5|Oxidation	26-PUSHH220808_elephant_tusk_S31D_52094.5431.5431.2 File:"26-PUSHH220808_elephant_tusk_S31D_52094.raw", NativeID:"controllerType=0 controllerNumber=1 scan=5431"
GFSGLDGAKG		26-PUSHH220808_elephant_tusk_S31D_52094.17388.17388.2 File:"26-PUSHH220808_elephant_tusk_S31D_52094.raw", NativeID:"controllerType=0 controllerNumber=1 scan=17388"
TGPPGPAGQD	4|Oxidation	26-PUSHH220808_elephant_tusk_S31D_52094.8946.8946.2 File:"26-PUSHH220808_elephant_tusk_S31D_52094.raw", NativeID:"controllerType=0 controllerNumber=1 scan=8946"
PGFPGAVGAK	1|Oxidation	26-PUSHH220808_elephant_tusk_S31D_52094.16321.16321.2 File:"26-PUSHH220808_elephant_tusk_S31D_52094.raw", NativeID:"controllerType=0 controllerNumber=1 scan=16321"
GVMGFPGPK	3|Oxidation|6|Oxidation	26-PUSHH220808_elephant_tusk_S31D_52094.14402.14402.2 File:"26-PUSHH220808_elephant_tusk_S31D_52094.raw", NativeID:"controllerType=0 controllerNumber=1 scan=14402"
VGPPGPSGNAG	4|Oxidation	26-PUSHH220808_elephant_tusk_S31D_52094.10638.10638.2 File:"26-PUSHH220808_elephant_tusk_S31D_52094.raw", NativeID:"controllerType=0 controllerNumber=1 scan=10638"
IGNVGAPGPK	9|Oxidation	26-PUSHH220808_elephant_tusk_S31D_52094.8908.8908.2 File:"26-PUSHH220808_elephant_tusk_S31D_52094.raw", NativeID:"controllerType=0 controllerNumber=1 scan=8908"
GSEGPQGVRG		26-PUSHH220808_elephant_tusk_S31D_52094.5981.5981.2 File:"26-PUSHH220808_elephant_tusk_S31D_52094.raw", NativeID:"controllerType=0 controllerNumber=1 scan=5981"
QGPPGPAGPR	4|Oxidation	26-PUSHH220808_elephant_tusk_S31D_52094.10374.10374.2 File:"26-PUSHH220808_elephant_tusk_S31D_52094.raw", NativeID:"controllerType=0 controllerNumber=1 scan=10374"
PSGASGPAGPR		26-PUSHH220808_elephant_tusk_S31D_52094.5290.5290.2 File:"26-PUSHH220808_elephant_tusk_S31D_52094.raw", NativeID:"controllerType=0 controllerNumber=1 scan=5290"
GDAGPAGPKGE		26-PUSHH220808_elephant_tusk_S31D_52094.5223.5223.2 File:"26-PUSHH220808_elephant_tusk_S31D_52094.raw", NativeID:"controllerType=0 controllerNumber=1 scan=5223"
LAGPPGESGR	5|Oxidation	26-PUSHH220808_elephant_tusk_S31D_52094.7092.7092.2 File:"26-PUSHH220808_elephant_tusk_S31D_52094.raw", NativeID:"controllerType=0 controllerNumber=1 scan=7092"
GVVGLPGQRG	6|Oxidation|8|Deamidated	26-PUSHH220808_elephant_tusk_S31D_52094.16015.16015.2 File:"26-PUSHH220808_elephant_tusk_S31D_52094.raw", NativeID:"controllerType=0 controllerNumber=1 scan=16015"
PGASGPMGPR	1|Oxidation|7|Oxidation	26-PUSHH220808_elephant_tusk_S31D_52094.4758.4758.2 File:"26-PUSHH220808_elephant_tusk_S31D_52094.raw", NativeID:"controllerType=0 controllerNumber=1 scan=4758"
PGPMGPSGPR	4|Oxidation	26-PUSHH220808_elephant_tusk_S31D_52094.7172.7172.2 File:"26-PUSHH220808_elephant_tusk_S31D_52094.raw", NativeID:"controllerType=0 controllerNumber=1 scan=7172"
PGTAGLPGMK	1|Oxidation|7|Oxidation|9|Oxidation	26-PUSHH220808_elephant_tusk_S31D_52094.17202.17202.2 File:"26-PUSHH220808_elephant_tusk_S31D_52094.raw", NativeID:"controllerType=0 controllerNumber=1 scan=17202"
GLTGPIGPPGP	9|Oxidation	26-PUSHH220808_elephant_tusk_S31D_52094.35629.35629.2 File:"26-PUSHH220808_elephant_tusk_S31D_52094.raw", NativeID:"controllerType=0 controllerNumber=1 scan=35629"
AGLPGPKGDR	4|Oxidation	26-PUSHH220808_elephant_tusk_S31D_52094.6785.6785.2 File:"26-PUSHH220808_elephant_tusk_S31D_52094.raw", NativeID:"controllerType=0 controllerNumber=1 scan=6785"
AGEPGKAGER	4|Oxidation	26-PUSHH220808_elephant_tusk_S31D_52094.3519.3519.2 File:"26-PUSHH220808_elephant_tusk_S31D_52094.raw", NativeID:"controllerType=0 controllerNumber=1 scan=3519"
AGVMGFPGPK	4|Oxidation|7|Oxidation	26-PUSHH220808_elephant_tusk_S31D_52094.15702.15702.2 File:"26-PUSHH220808_elephant_tusk_S31D_52094.raw", NativeID:"controllerType=0 controllerNumber=1 scan=15702"
PGAPGPVGPAGK		26-PUSHH220808_elephant_tusk_S31D_52094.11296.11296.2 File:"26-PUSHH220808_elephant_tusk_S31D_52094.raw", NativeID:"controllerType=0 controllerNumber=1 scan=11296"
GFSGLQGPPGP		26-PUSHH220808_elephant_tusk_S31D_52094.36844.36844.2 File:"26-PUSHH220808_elephant_tusk_S31D_52094.raw", NativeID:"controllerType=0 controllerNumber=1 scan=36844"
GEPGPPGPAGF	3|Oxidation|6|Oxidation	26-PUSHH220808_elephant_tusk_S31D_52094.27954.27954.2 File:"26-PUSHH220808_elephant_tusk_S31D_52094.raw", NativeID:"controllerType=0 controllerNumber=1 scan=27954"
NGAPGQMGPR	1|Deamidated|4|Oxidation|7|Oxidation	26-PUSHH220808_elephant_tusk_S31D_52094.4667.4667.2 File:"26-PUSHH220808_elephant_tusk_S31D_52094.raw", NativeID:"controllerType=0 controllerNumber=1 scan=4667"
PIGNVGAPGPK	10|Oxidation	26-PUSHH220808_elephant_tusk_S31D_52094.11295.11295.2 File:"26-PUSHH220808_elephant_tusk_S31D_52094.raw", NativeID:"controllerType=0 controllerNumber=1 scan=11295"
GFSGLDGAKGD		26-PUSHH220808_elephant_tusk_S31D_52094.17524.17524.2 File:"26-PUSHH220808_elephant_tusk_S31D_52094.raw", NativeID:"controllerType=0 controllerNumber=1 scan=17524"
AGPPGPPGPAGK	4|Oxidation|7|Oxidation	26-PUSHH220808_elephant_tusk_S31D_52094.7023.7023.2 File:"26-PUSHH220808_elephant_tusk_S31D_52094.raw", NativeID:"controllerType=0 controllerNumber=1 scan=7023"
TGDAGPVGPPGP	10|Oxidation	26-PUSHH220808_elephant_tusk_S31D_52094.20725.20725.2 File:"26-PUSHH220808_elephant_tusk_S31D_52094.raw", NativeID:"controllerType=0 controllerNumber=1 scan=20725"
IAGAPGFPGAR	5|Oxidation|8|Oxidation	26-PUSHH220808_elephant_tusk_S31D_52094.16796.16796.2 File:"26-PUSHH220808_elephant_tusk_S31D_52094.raw", NativeID:"controllerType=0 controllerNumber=1 scan=16796"
GFPGLPGPSGE	3|Oxidation|6|Oxidation	26-PUSHH220808_elephant_tusk_S31D_52094.35968.35968.2 File:"26-PUSHH220808_elephant_tusk_S31D_52094.raw", NativeID:"controllerType=0 controllerNumber=1 scan=35968"
GLTGPIGPPGPA	9|Oxidation	26-PUSHH220808_elephant_tusk_S31D_52094.34692.34692.2 File:"26-PUSHH220808_elephant_tusk_S31D_52094.raw", NativeID:"controllerType=0 controllerNumber=1 scan=34692"
GLTGSPGSPGPD	6|Oxidation	26-PUSHH220808_elephant_tusk_S31D_52094.17136.17136.2 File:"26-PUSHH220808_elephant_tusk_S31D_52094.raw", NativeID:"controllerType=0 controllerNumber=1 scan=17136"
GPIGNVGAPGPK		26-PUSHH220808_elephant_tusk_S31D_52094.16628.16628.2 File:"26-PUSHH220808_elephant_tusk_S31D_52094.raw", NativeID:"controllerType=0 controllerNumber=1 scan=16628"
GPQGPSGAPGPK	9|Oxidation	26-PUSHH220808_elephant_tusk_S31D_52094.8770.8770.2 File:"26-PUSHH220808_elephant_tusk_S31D_52094.raw", NativeID:"controllerType=0 controllerNumber=1 scan=8770"
VPGPMGPSGPR	5|Oxidation	26-PUSHH220808_elephant_tusk_S31D_52094.11066.11066.2 File:"26-PUSHH220808_elephant_tusk_S31D_52094.raw", NativeID:"controllerType=0 controllerNumber=1 scan=11066"
TPGPQGIGGQR		26-PUSHH220808_elephant_tusk_S31D_52094.11140.11140.2 File:"26-PUSHH220808_elephant_tusk_S31D_52094.raw", NativeID:"controllerType=0 controllerNumber=1 scan=11140"
APGAPGPVGPAGK		26-PUSHH220808_elephant_tusk_S31D_52094.12698.12698.2 File:"26-PUSHH220808_elephant_tusk_S31D_52094.raw", NativeID:"controllerType=0 controllerNumber=1 scan=12698"
GVQGPPGPAGPR		26-PUSHH220808_elephant_tusk_S31D_52094.12308.12308.2 File:"26-PUSHH220808_elephant_tusk_S31D_52094.raw", NativeID:"controllerType=0 controllerNumber=1 scan=12308"
GFSGLDGAKGDA		26-PUSHH220808_elephant_tusk_S31D_52094.20728.20728.2 File:"26-PUSHH220808_elephant_tusk_S31D_52094.raw", NativeID:"controllerType=0 controllerNumber=1 scan=20728"
GLTGPIGPPGPAG	9|Oxidation	26-PUSHH220808_elephant_tusk_S31D_52094.34650.34650.2 File:"26-PUSHH220808_elephant_tusk_S31D_52094.raw", NativeID:"controllerType=0 controllerNumber=1 scan=34650"
PTGLPGPPGER	5|Oxidation|8|Oxidation	26-PUSHH220808_elephant_tusk_S31D_52094.12138.12138.2 File:"26-PUSHH220808_elephant_tusk_S31D_52094.raw", NativeID:"controllerType=0 controllerNumber=1 scan=12138"
GAAGLPGPKGDR	6|Oxidation	26-PUSHH220808_elephant_tusk_S31D_52094.6644.6644.2 File:"26-PUSHH220808_elephant_tusk_S31D_52094.raw", NativeID:"controllerType=0 controllerNumber=1 scan=6644"
GADGSPGKDGPR		26-PUSHH220808_elephant_tusk_S31D_52094.3607.3607.2 File:"26-PUSHH220808_elephant_tusk_S31D_52094.raw", NativeID:"controllerType=0 controllerNumber=1 scan=3607"
GAAGEPGKAGER	6|Oxidation	26-PUSHH220808_elephant_tusk_S31D_52094.3503.3503.2 File:"26-PUSHH220808_elephant_tusk_S31D_52094.raw", NativeID:"controllerType=0 controllerNumber=1 scan=3503"
QAGVMGFPGPK	5|Oxidation|8|Oxidation	26-PUSHH220808_elephant_tusk_S31D_52094.15976.15976.2 File:"26-PUSHH220808_elephant_tusk_S31D_52094.raw", NativeID:"controllerType=0 controllerNumber=1 scan=15976"
PGLPGPSGEPGK	1|Oxidation|4|Oxidation	26-PUSHH220808_elephant_tusk_S31D_52094.25698.25698.2 File:"26-PUSHH220808_elephant_tusk_S31D_52094.raw", NativeID:"controllerType=0 controllerNumber=1 scan=25698"
GTPGPQGIGGQR		26-PUSHH220808_elephant_tusk_S31D_52094.11442.11442.2 File:"26-PUSHH220808_elephant_tusk_S31D_52094.raw", NativeID:"controllerType=0 controllerNumber=1 scan=11442"
TGPPGPAGQDGR	4|Oxidation	26-PUSHH220808_elephant_tusk_S31D_52094.5951.5951.2 File:"26-PUSHH220808_elephant_tusk_S31D_52094.raw", NativeID:"controllerType=0 controllerNumber=1 scan=5951"
GLTGSPGSPGPDG	6|Oxidation|9|Oxidation	26-PUSHH220808_elephant_tusk_S31D_52094.13170.13170.2 File:"26-PUSHH220808_elephant_tusk_S31D_52094.raw", NativeID:"controllerType=0 controllerNumber=1 scan=13170"
QGPSGASGPAGPR		26-PUSHH220808_elephant_tusk_S31D_52094.6892.6892.2 File:"26-PUSHH220808_elephant_tusk_S31D_52094.raw", NativeID:"controllerType=0 controllerNumber=1 scan=6892"
AGPPGFPGAVGAK	4|Oxidation	26-PUSHH220808_elephant_tusk_S31D_52094.21756.21756.2 File:"26-PUSHH220808_elephant_tusk_S31D_52094.raw", NativeID:"controllerType=0 controllerNumber=1 scan=21756"
ENGAPGQMGPR	2|Deamidated|5|Oxidation|8|Oxidation	26-PUSHH220808_elephant_tusk_S31D_52094.3871.3871.2 File:"26-PUSHH220808_elephant_tusk_S31D_52094.raw", NativeID:"controllerType=0 controllerNumber=1 scan=3871"
GLPGTAGLPGMK	3|Oxidation|9|Oxidation|11|Oxidation	26-PUSHH220808_elephant_tusk_S31D_52094.16962.16962.2 File:"26-PUSHH220808_elephant_tusk_S31D_52094.raw", NativeID:"controllerType=0 controllerNumber=1 scan=16962"
NAGPPGPPGPAGK	5|Oxidation|8|Oxidation	26-PUSHH220808_elephant_tusk_S31D_52094.7533.7533.2 File:"26-PUSHH220808_elephant_tusk_S31D_52094.raw", NativeID:"controllerType=0 controllerNumber=1 scan=7533"
GFSGLDGAKGDAG		26-PUSHH220808_elephant_tusk_S31D_52094.17919.17919.2 File:"26-PUSHH220808_elephant_tusk_S31D_52094.raw", NativeID:"controllerType=0 controllerNumber=1 scan=17919"
GNDGATGAAGPPGP	12|Oxidation	26-PUSHH220808_elephant_tusk_S31D_52094.13666.13666.2 File:"26-PUSHH220808_elephant_tusk_S31D_52094.raw", NativeID:"controllerType=0 controllerNumber=1 scan=13666"
PGPIGNVGAPGPK		26-PUSHH220808_elephant_tusk_S31D_52094.19847.19847.2 File:"26-PUSHH220808_elephant_tusk_S31D_52094.raw", NativeID:"controllerType=0 controllerNumber=1 scan=19847"
GQAGVMGFPGPK	6|Oxidation	26-PUSHH220808_elephant_tusk_S31D_52094.18947.18947.2 File:"26-PUSHH220808_elephant_tusk_S31D_52094.raw", NativeID:"controllerType=0 controllerNumber=1 scan=18947"
GVQGPPGPAGPRG	6|Oxidation	26-PUSHH220808_elephant_tusk_S31D_52094.10323.10323.2 File:"26-PUSHH220808_elephant_tusk_S31D_52094.raw", NativeID:"controllerType=0 controllerNumber=1 scan=10323"
GAPGAPGPVGPAGK	3|Oxidation|6|Oxidation	26-PUSHH220808_elephant_tusk_S31D_52094.8910.8910.2 File:"26-PUSHH220808_elephant_tusk_S31D_52094.raw", NativeID:"controllerType=0 controllerNumber=1 scan=8910"
GLTGPIGPPGPAGA	9|Oxidation	26-PUSHH220808_elephant_tusk_S31D_52094.36078.36078.2 File:"26-PUSHH220808_elephant_tusk_S31D_52094.raw", NativeID:"controllerType=0 controllerNumber=1 scan=36078"
PPGATGFPGAAGR	1|Oxidation|8|Oxidation	26-PUSHH220808_elephant_tusk_S31D_52094.16354.16354.2 File:"26-PUSHH220808_elephant_tusk_S31D_52094.raw", NativeID:"controllerType=0 controllerNumber=1 scan=16354"
SLSQQIENIR		26-PUSHH220808_elephant_tusk_S31D_52094.24301.24301.2 File:"26-PUSHH220808_elephant_tusk_S31D_52094.raw", NativeID:"controllerType=0 controllerNumber=1 scan=24301"
GPPGSAGAPGKDGL	3|Oxidation	26-PUSHH220808_elephant_tusk_S31D_52094.12588.12588.2 File:"26-PUSHH220808_elephant_tusk_S31D_52094.raw", NativeID:"controllerType=0 controllerNumber=1 scan=12588"
GFSGLQGPPGPPG	9|Oxidation|12|Oxidation	26-PUSHH220808_elephant_tusk_S31D_52094.30606.30606.2 File:"26-PUSHH220808_elephant_tusk_S31D_52094.raw", NativeID:"controllerType=0 controllerNumber=1 scan=30606"
LTGSPGSPGPDGK	5|Oxidation|8|Oxidation	26-PUSHH220808_elephant_tusk_S31D_52094.5163.5163.2 File:"26-PUSHH220808_elephant_tusk_S31D_52094.raw", NativeID:"controllerType=0 controllerNumber=1 scan=5163"
GLPGTAGLPGMKG	3|Oxidation|9|Oxidation|11|Oxidation	26-PUSHH220808_elephant_tusk_S31D_52094.16666.16666.2 File:"26-PUSHH220808_elephant_tusk_S31D_52094.raw", NativeID:"controllerType=0 controllerNumber=1 scan=16666"
GNAGPPGPPGPAGK	6|Oxidation|9|Oxidation	26-PUSHH220808_elephant_tusk_S31D_52094.7637.7637.2 File:"26-PUSHH220808_elephant_tusk_S31D_52094.raw", NativeID:"controllerType=0 controllerNumber=1 scan=7637"
GDAGPAGPKGEPGS	12|Oxidation	26-PUSHH220808_elephant_tusk_S31D_52094.5911.5911.2 File:"26-PUSHH220808_elephant_tusk_S31D_52094.raw", NativeID:"controllerType=0 controllerNumber=1 scan=5911"
PGIAGAPGFPGAR	1|Oxidation|7|Oxidation|10|Oxidation	26-PUSHH220808_elephant_tusk_S31D_52094.25569.25569.2 File:"26-PUSHH220808_elephant_tusk_S31D_52094.raw", NativeID:"controllerType=0 controllerNumber=1 scan=25569"
GEAGKPGRPGER	9|Oxidation	26-PUSHH220808_elephant_tusk_S31D_52094.3554.3554.2 File:"26-PUSHH220808_elephant_tusk_S31D_52094.raw", NativeID:"controllerType=0 controllerNumber=1 scan=3554"
GQAGVMGFPGPKG	6|Oxidation|11|Oxidation	26-PUSHH220808_elephant_tusk_S31D_52094.16002.16002.2 File:"26-PUSHH220808_elephant_tusk_S31D_52094.raw", NativeID:"controllerType=0 controllerNumber=1 scan=16002"
PAGPPGFPGAVGAK	5|Oxidation	26-PUSHH220808_elephant_tusk_S31D_52094.23624.23624.2 File:"26-PUSHH220808_elephant_tusk_S31D_52094.raw", NativeID:"controllerType=0 controllerNumber=1 scan=23624"
GLTGSPGSPGPDGK	6|Oxidation	26-PUSHH220808_elephant_tusk_S31D_52094.10132.10132.2 File:"26-PUSHH220808_elephant_tusk_S31D_52094.raw", NativeID:"controllerType=0 controllerNumber=1 scan=10132"
GPPGATGFPGAAGR	3|Oxidation|9|Oxidation	26-PUSHH220808_elephant_tusk_S31D_52094.16384.16384.2 File:"26-PUSHH220808_elephant_tusk_S31D_52094.raw", NativeID:"controllerType=0 controllerNumber=1 scan=16384"
PGAPGAPGPVGPAGK	9|Oxidation	26-PUSHH220808_elephant_tusk_S31D_52094.12576.12576.2 File:"26-PUSHH220808_elephant_tusk_S31D_52094.raw", NativeID:"controllerType=0 controllerNumber=1 scan=12576"
APGPIGNVGAPGPK	11|Oxidation	26-PUSHH220808_elephant_tusk_S31D_52094.17946.17946.2 File:"26-PUSHH220808_elephant_tusk_S31D_52094.raw", NativeID:"controllerType=0 controllerNumber=1 scan=17946"
GDKGETGEQGDR		26-PUSHH220808_elephant_tusk_S31D_52094.3420.3420.3 File:"26-PUSHH220808_elephant_tusk_S31D_52094.raw", NativeID:"controllerType=0 controllerNumber=1 scan=3420"
GFSGLDGAKGDAGP		26-PUSHH220808_elephant_tusk_S31D_52094.22733.22733.2 File:"26-PUSHH220808_elephant_tusk_S31D_52094.raw", NativeID:"controllerType=0 controllerNumber=1 scan=22733"
PAGNPGADGQPGAK	5|Oxidation	26-PUSHH220808_elephant_tusk_S31D_52094.3766.3766.2 File:"26-PUSHH220808_elephant_tusk_S31D_52094.raw", NativeID:"controllerType=0 controllerNumber=1 scan=3766"
GNDGATGAAGPPGPT	12|Oxidation	26-PUSHH220808_elephant_tusk_S31D_52094.13220.13220.2 File:"26-PUSHH220808_elephant_tusk_S31D_52094.raw", NativeID:"controllerType=0 controllerNumber=1 scan=13220"
PGEPGASGPMGPR	1|Oxidation|4|Oxidation|10|Oxidation	26-PUSHH220808_elephant_tusk_S31D_52094.6507.6507.2 File:"26-PUSHH220808_elephant_tusk_S31D_52094.raw", NativeID:"controllerType=0 controllerNumber=1 scan=6507"
GFSGLQGPPGPPGS	12|Oxidation	26-PUSHH220808_elephant_tusk_S31D_52094.35016.35016.2 File:"26-PUSHH220808_elephant_tusk_S31D_52094.raw", NativeID:"controllerType=0 controllerNumber=1 scan=35016"
PGPTGLPGPPGER	1|Oxidation|7|Oxidation|10|Oxidation	26-PUSHH220808_elephant_tusk_S31D_52094.16070.16070.2 File:"26-PUSHH220808_elephant_tusk_S31D_52094.raw", NativeID:"controllerType=0 controllerNumber=1 scan=16070"
GSPGEAGRPGEAGL	3|Oxidation|9|Oxidation	26-PUSHH220808_elephant_tusk_S31D_52094.10054.10054.2 File:"26-PUSHH220808_elephant_tusk_S31D_52094.raw", NativeID:"controllerType=0 controllerNumber=1 scan=10054"
APGIAGAPGFPGAR	2|Oxidation|8|Oxidation|11|Oxidation	26-PUSHH220808_elephant_tusk_S31D_52094.21022.21022.2 File:"26-PUSHH220808_elephant_tusk_S31D_52094.raw", NativeID:"controllerType=0 controllerNumber=1 scan=21022"
VGPPGPSGNAGPPGP	4|Oxidation|13|Oxidation	26-PUSHH220808_elephant_tusk_S31D_52094.19673.19673.2 File:"26-PUSHH220808_elephant_tusk_S31D_52094.raw", NativeID:"controllerType=0 controllerNumber=1 scan=19673"
TGDAGPVGPPGPPGP	10|Oxidation|13|Oxidation	26-PUSHH220808_elephant_tusk_S31D_52094.24559.24559.2 File:"26-PUSHH220808_elephant_tusk_S31D_52094.raw", NativeID:"controllerType=0 controllerNumber=1 scan=24559"
GAPGPIGNVGAPGPK	12|Oxidation	26-PUSHH220808_elephant_tusk_S31D_52094.18852.18852.2 File:"26-PUSHH220808_elephant_tusk_S31D_52094.raw", NativeID:"controllerType=0 controllerNumber=1 scan=18852"
APGTPGPQGIGGQR	2|Oxidation	26-PUSHH220808_elephant_tusk_S31D_52094.12608.12608.2 File:"26-PUSHH220808_elephant_tusk_S31D_52094.raw", NativeID:"controllerType=0 controllerNumber=1 scan=12608"
GPPGSAGAPGKDGLN	3|Oxidation|15|Deamidated	26-PUSHH220808_elephant_tusk_S31D_52094.12198.12198.2 File:"26-PUSHH220808_elephant_tusk_S31D_52094.raw", NativeID:"controllerType=0 controllerNumber=1 scan=12198"
GPAGPPGFPGAVGAK	6|Oxidation|9|Oxidation	26-PUSHH220808_elephant_tusk_S31D_52094.20466.20466.2 File:"26-PUSHH220808_elephant_tusk_S31D_52094.raw", NativeID:"controllerType=0 controllerNumber=1 scan=20466"
GNDGATGAAGPPGPTG	12|Oxidation	26-PUSHH220808_elephant_tusk_S31D_52094.13725.13725.2 File:"26-PUSHH220808_elephant_tusk_S31D_52094.raw", NativeID:"controllerType=0 controllerNumber=1 scan=13725"
GFPGLPGPSGEPGK	3|Oxidation	26-PUSHH220808_elephant_tusk_S31D_52094.29153.29153.2 File:"26-PUSHH220808_elephant_tusk_S31D_52094.raw", NativeID:"controllerType=0 controllerNumber=1 scan=29153"
PGENGAPGQMGPR	1|Oxidation|7|Oxidation|10|Oxidation	26-PUSHH220808_elephant_tusk_S31D_52094.3994.3994.2 File:"26-PUSHH220808_elephant_tusk_S31D_52094.raw", NativeID:"controllerType=0 controllerNumber=1 scan=3994"
APGAPGAPGPVGPAGK	5|Oxidation	26-PUSHH220808_elephant_tusk_S31D_52094.14559.14559.2 File:"26-PUSHH220808_elephant_tusk_S31D_52094.raw", NativeID:"controllerType=0 controllerNumber=1 scan=14559"
GFSGLDGAKGDAGPA		26-PUSHH220808_elephant_tusk_S31D_52094.22679.22679.2 File:"26-PUSHH220808_elephant_tusk_S31D_52094.raw", NativeID:"controllerType=0 controllerNumber=1 scan=22679"
GQAGVMGFPGPKGA	6|Oxidation|9|Oxidation|11|Oxidation	26-PUSHH220808_elephant_tusk_S31D_52094.17273.17273.2 File:"26-PUSHH220808_elephant_tusk_S31D_52094.raw", NativeID:"controllerType=0 controllerNumber=1 scan=17273"
GEQGPSGASGPAGPR		26-PUSHH220808_elephant_tusk_S31D_52094.8317.8317.2 File:"26-PUSHH220808_elephant_tusk_S31D_52094.raw", NativeID:"controllerType=0 controllerNumber=1 scan=8317"
GISVPGPMGPSGPR	8|Oxidation	26-PUSHH220808_elephant_tusk_S31D_52094.22755.22755.2 File:"26-PUSHH220808_elephant_tusk_S31D_52094.raw", NativeID:"controllerType=0 controllerNumber=1 scan=22755"
SGDRGETGPAGPAGP		26-PUSHH220808_elephant_tusk_S31D_52094.10952.10952.2 File:"26-PUSHH220808_elephant_tusk_S31D_52094.raw", NativeID:"controllerType=0 controllerNumber=1 scan=10952"
PGTAGLPGMKGHR	1|Oxidation|7|Oxidation|9|Oxidation	26-PUSHH220808_elephant_tusk_S31D_52094.9380.9380.3 File:"26-PUSHH220808_elephant_tusk_S31D_52094.raw", NativeID:"controllerType=0 controllerNumber=1 scan=9380"
GSEGPQGVRGEPGP	12|Oxidation	26-PUSHH220808_elephant_tusk_S31D_52094.10020.10020.2 File:"26-PUSHH220808_elephant_tusk_S31D_52094.raw", NativeID:"controllerType=0 controllerNumber=1 scan=10020"
QGAPGLQGMPGER	4|Oxidation|9|Oxidation|10|Oxidation	26-PUSHH220808_elephant_tusk_S31D_52094.8628.8628.2 File:"26-PUSHH220808_elephant_tusk_S31D_52094.raw", NativeID:"controllerType=0 controllerNumber=1 scan=8628"
GLTGPIGPPGPAGAPG	9|Oxidation|15|Oxidation	26-PUSHH220808_elephant_tusk_S31D_52094.34022.34022.2 File:"26-PUSHH220808_elephant_tusk_S31D_52094.raw", NativeID:"controllerType=0 controllerNumber=1 scan=34022"
GLTGSPGSPGPDGKT	6|Oxidation|9|Oxidation	26-PUSHH220808_elephant_tusk_S31D_52094.8756.8756.2 File:"26-PUSHH220808_elephant_tusk_S31D_52094.raw", NativeID:"controllerType=0 controllerNumber=1 scan=8756"
GFSGLDGAKGDAGPAG		26-PUSHH220808_elephant_tusk_S31D_52094.22086.22086.2 File:"26-PUSHH220808_elephant_tusk_S31D_52094.raw", NativeID:"controllerType=0 controllerNumber=1 scan=22086"
GPIGNVGAPGPKGAR	9|Oxidation|11|Oxidation	26-PUSHH220808_elephant_tusk_S31D_52094.10142.10142.2 File:"26-PUSHH220808_elephant_tusk_S31D_52094.raw", NativeID:"controllerType=0 controllerNumber=1 scan=10142"
AGPAGNPGADGQPGAK	7|Oxidation	26-PUSHH220808_elephant_tusk_S31D_52094.5913.5913.2 File:"26-PUSHH220808_elephant_tusk_S31D_52094.raw", NativeID:"controllerType=0 controllerNumber=1 scan=5913"
GEPGDAGAKGDAGPPG	3|Oxidation|15|Oxidation	26-PUSHH220808_elephant_tusk_S31D_52094.4976.4976.2 File:"26-PUSHH220808_elephant_tusk_S31D_52094.raw", NativeID:"controllerType=0 controllerNumber=1 scan=4976"
EPGEPGASGPMGPR	2|Oxidation|5|Oxidation|11|Oxidation	26-PUSHH220808_elephant_tusk_S31D_52094.7361.7361.2 File:"26-PUSHH220808_elephant_tusk_S31D_52094.raw", NativeID:"controllerType=0 controllerNumber=1 scan=7361"
KGLTGSPGSPGPDGK	7|Oxidation|10|Oxidation	26-PUSHH220808_elephant_tusk_S31D_52094.5035.5035.2 File:"26-PUSHH220808_elephant_tusk_S31D_52094.raw", NativeID:"controllerType=0 controllerNumber=1 scan=5035"
PSGNAGPPGPPGPAGK	8|Oxidation|13|Oxidation	26-PUSHH220808_elephant_tusk_S31D_52094.8347.8347.2 File:"26-PUSHH220808_elephant_tusk_S31D_52094.raw", NativeID:"controllerType=0 controllerNumber=1 scan=8347"
GAPGAPGAPGPVGPAGK	3|Oxidation|6|Oxidation	26-PUSHH220808_elephant_tusk_S31D_52094.13390.13390.2 File:"26-PUSHH220808_elephant_tusk_S31D_52094.raw", NativeID:"controllerType=0 controllerNumber=1 scan=13390"
TGPPGPAGQDGRPGP	4|Oxidation|15|Oxidation	26-PUSHH220808_elephant_tusk_S31D_52094.9246.9246.2 File:"26-PUSHH220808_elephant_tusk_S31D_52094.raw", NativeID:"controllerType=0 controllerNumber=1 scan=9246"
GEAGRPGEAGLPGAK	6|Oxidation|12|Oxidation	26-PUSHH220808_elephant_tusk_S31D_52094.6786.6786.2 File:"26-PUSHH220808_elephant_tusk_S31D_52094.raw", NativeID:"controllerType=0 controllerNumber=1 scan=6786"
GFSGLQGPPGPPGSP	9|Oxidation|12|Oxidation|15|Oxidation	26-PUSHH220808_elephant_tusk_S31D_52094.31935.31935.2 File:"26-PUSHH220808_elephant_tusk_S31D_52094.raw", NativeID:"controllerType=0 controllerNumber=1 scan=31935"
GLTGSPGSPGPDGKTG	6|Oxidation	26-PUSHH220808_elephant_tusk_S31D_52094.10666.10666.2 File:"26-PUSHH220808_elephant_tusk_S31D_52094.raw", NativeID:"controllerType=0 controllerNumber=1 scan=10666"
SPGENGAPGQMGPR	2|Oxidation|8|Oxidation|11|Oxidation	26-PUSHH220808_elephant_tusk_S31D_52094.4370.4370.2 File:"26-PUSHH220808_elephant_tusk_S31D_52094.raw", NativeID:"controllerType=0 controllerNumber=1 scan=4370"
ARGQAGVMGFPGPK	8|Oxidation|11|Oxidation	26-PUSHH220808_elephant_tusk_S31D_52094.11227.11227.3 File:"26-PUSHH220808_elephant_tusk_S31D_52094.raw", NativeID:"controllerType=0 controllerNumber=1 scan=11227"
GEPGPPGPAGAAGPAGN	3|Oxidation|6|Oxidation	26-PUSHH220808_elephant_tusk_S31D_52094.16946.16946.2 File:"26-PUSHH220808_elephant_tusk_S31D_52094.raw", NativeID:"controllerType=0 controllerNumber=1 scan=16946"
TGAPGPIGNVGAPGPK	13|Oxidation	26-PUSHH220808_elephant_tusk_S31D_52094.20015.20015.2 File:"26-PUSHH220808_elephant_tusk_S31D_52094.raw", NativeID:"controllerType=0 controllerNumber=1 scan=20015"
GLPGPPGAPGPQGFQ	3|Oxidation|9|Oxidation	26-PUSHH220808_elephant_tusk_S31D_52094.34685.34685.2 File:"26-PUSHH220808_elephant_tusk_S31D_52094.raw", NativeID:"controllerType=0 controllerNumber=1 scan=34685"
GNDGATGAAGPPGPTGP	12|Oxidation	26-PUSHH220808_elephant_tusk_S31D_52094.18732.18732.2 File:"26-PUSHH220808_elephant_tusk_S31D_52094.raw", NativeID:"controllerType=0 controllerNumber=1 scan=18732"
TGPAGPPGFPGAVGAK	7|Oxidation|10|Oxidation	26-PUSHH220808_elephant_tusk_S31D_52094.21695.21695.2 File:"26-PUSHH220808_elephant_tusk_S31D_52094.raw", NativeID:"controllerType=0 controllerNumber=1 scan=21695"
GLNGLPGPIGPPGPR	3|Deamidated|6|Oxidation|14|Oxidation	26-PUSHH220808_elephant_tusk_S31D_52094.32802.32802.2 File:"26-PUSHH220808_elephant_tusk_S31D_52094.raw", NativeID:"controllerType=0 controllerNumber=1 scan=32802"
SQGAPGLQGMPGER	5|Oxidation|10|Oxidation|11|Oxidation	26-PUSHH220808_elephant_tusk_S31D_52094.8620.8620.2 File:"26-PUSHH220808_elephant_tusk_S31D_52094.raw", NativeID:"controllerType=0 controllerNumber=1 scan=8620"
DFSFLPQPPQEK		26-PUSHH220808_elephant_tusk_S31D_52094.47212.47212.2 File:"26-PUSHH220808_elephant_tusk_S31D_52094.raw", NativeID:"controllerType=0 controllerNumber=1 scan=47212"
GSNGAPGNDGAKGDAGA	3|Deamidated|6|Oxidation|8|Deamidated	26-PUSHH220808_elephant_tusk_S31D_52094.4235.4235.2 File:"26-PUSHH220808_elephant_tusk_S31D_52094.raw", NativeID:"controllerType=0 controllerNumber=1 scan=4235"
AGAPGTPGPQGIGGQR	4|Oxidation	26-PUSHH220808_elephant_tusk_S31D_52094.13693.13693.2 File:"26-PUSHH220808_elephant_tusk_S31D_52094.raw", NativeID:"controllerType=0 controllerNumber=1 scan=13693"
PGEQGPSGASGPAGPR	1|Oxidation	26-PUSHH220808_elephant_tusk_S31D_52094.8765.8765.2 File:"26-PUSHH220808_elephant_tusk_S31D_52094.raw", NativeID:"controllerType=0 controllerNumber=1 scan=8765"
GFSGLQGPPGPPGSPG	12|Oxidation|15|Oxidation	26-PUSHH220808_elephant_tusk_S31D_52094.33483.33483.2 File:"26-PUSHH220808_elephant_tusk_S31D_52094.raw", NativeID:"controllerType=0 controllerNumber=1 scan=33483"
GEPGEPGASGPMGPR	3|Oxidation|6|Oxidation|12|Oxidation	26-PUSHH220808_elephant_tusk_S31D_52094.7495.7495.2 File:"26-PUSHH220808_elephant_tusk_S31D_52094.raw", NativeID:"controllerType=0 controllerNumber=1 scan=7495"
GPSGNAGPPGPPGPAGK	9|Oxidation|12|Oxidation	26-PUSHH220808_elephant_tusk_S31D_52094.8971.8971.2 File:"26-PUSHH220808_elephant_tusk_S31D_52094.raw", NativeID:"controllerType=0 controllerNumber=1 scan=8971"
GPPGPPGKNGDDGEAG	3|Oxidation|6|Oxidation|9|Deamidated	26-PUSHH220808_elephant_tusk_S31D_52094.6089.6089.2 File:"26-PUSHH220808_elephant_tusk_S31D_52094.raw", NativeID:"controllerType=0 controllerNumber=1 scan=6089"
ALLLQGSNEIEIR		26-PUSHH220808_elephant_tusk_S31D_52094.39423.39423.2 File:"26-PUSHH220808_elephant_tusk_S31D_52094.raw", NativeID:"controllerType=0 controllerNumber=1 scan=39423"
AKGLTGSPGSPGPDGK	8|Oxidation|11|Oxidation	26-PUSHH220808_elephant_tusk_S31D_52094.5297.5297.2 File:"26-PUSHH220808_elephant_tusk_S31D_52094.raw", NativeID:"controllerType=0 controllerNumber=1 scan=5297"
GSPGENGAPGQMGPR	3|Oxidation|9|Oxidation|12|Oxidation	26-PUSHH220808_elephant_tusk_S31D_52094.4516.4516.2 File:"26-PUSHH220808_elephant_tusk_S31D_52094.raw", NativeID:"controllerType=0 controllerNumber=1 scan=4516"
GEPGPTGLPGPPGER	3|Oxidation|9|Oxidation|12|Oxidation	26-PUSHH220808_elephant_tusk_S31D_52094.16162.16162.2 File:"26-PUSHH220808_elephant_tusk_S31D_52094.raw", NativeID:"controllerType=0 controllerNumber=1 scan=16162"
PGAPGAPGAPGPVGPAGK	1|Oxidation	26-PUSHH220808_elephant_tusk_S31D_52094.18687.18687.2 File:"26-PUSHH220808_elephant_tusk_S31D_52094.raw", NativeID:"controllerType=0 controllerNumber=1 scan=18687"
GFSGLDGAKGDAGPAGP		26-PUSHH220808_elephant_tusk_S31D_52094.26430.26430.2 File:"26-PUSHH220808_elephant_tusk_S31D_52094.raw", NativeID:"controllerType=0 controllerNumber=1 scan=26430"
GNDGATGAAGPPGPTGPA	12|Oxidation	26-PUSHH220808_elephant_tusk_S31D_52094.18662.18662.2 File:"26-PUSHH220808_elephant_tusk_S31D_52094.raw", NativeID:"controllerType=0 controllerNumber=1 scan=18662"
GPPGSAGAPGKDGLNGL	3|Oxidation|15|Deamidated	26-PUSHH220808_elephant_tusk_S31D_52094.24724.24724.2 File:"26-PUSHH220808_elephant_tusk_S31D_52094.raw", NativeID:"controllerType=0 controllerNumber=1 scan=24724"
PTGAPGPIGNVGAPGPK		26-PUSHH220808_elephant_tusk_S31D_52094.24272.24272.2 File:"26-PUSHH220808_elephant_tusk_S31D_52094.raw", NativeID:"controllerType=0 controllerNumber=1 scan=24272"
GSQGAPGLQGMPGER	6|Oxidation|11|Oxidation|12|Oxidation	26-PUSHH220808_elephant_tusk_S31D_52094.8572.8572.2 File:"26-PUSHH220808_elephant_tusk_S31D_52094.raw", NativeID:"controllerType=0 controllerNumber=1 scan=8572"
PTGPAGPPGFPGAVGAK	8|Oxidation	26-PUSHH220808_elephant_tusk_S31D_52094.26705.26705.2 File:"26-PUSHH220808_elephant_tusk_S31D_52094.raw", NativeID:"controllerType=0 controllerNumber=1 scan=26705"
GLPGTAGLPGMKGHR	3|Oxidation|9|Oxidation|11|Oxidation	26-PUSHH220808_elephant_tusk_S31D_52094.9114.9114.2 File:"26-PUSHH220808_elephant_tusk_S31D_52094.raw", NativeID:"controllerType=0 controllerNumber=1 scan=9114"
GSEGPQGVRGEPGPPG	12|Oxidation|15|Oxidation	26-PUSHH220808_elephant_tusk_S31D_52094.9406.9406.2 File:"26-PUSHH220808_elephant_tusk_S31D_52094.raw", NativeID:"controllerType=0 controllerNumber=1 scan=9406"
GSPGPAGPKGSPGEAGR	3|Oxidation|12|Oxidation	26-PUSHH220808_elephant_tusk_S31D_52094.3882.3882.2 File:"26-PUSHH220808_elephant_tusk_S31D_52094.raw", NativeID:"controllerType=0 controllerNumber=1 scan=3882"
PAGFAGPPGADGQPGAK	8|Oxidation	26-PUSHH220808_elephant_tusk_S31D_52094.17702.17702.2 File:"26-PUSHH220808_elephant_tusk_S31D_52094.raw", NativeID:"controllerType=0 controllerNumber=1 scan=17702"
PGEAGRPGEAGLPGAK	1|Oxidation|7|Oxidation|13|Oxidation	26-PUSHH220808_elephant_tusk_S31D_52094.7501.7501.2 File:"26-PUSHH220808_elephant_tusk_S31D_52094.raw", NativeID:"controllerType=0 controllerNumber=1 scan=7501"
GLTGSPGSPGPDGKTGP	6|Oxidation|9|Oxidation	26-PUSHH220808_elephant_tusk_S31D_52094.12236.12236.2 File:"26-PUSHH220808_elephant_tusk_S31D_52094.raw", NativeID:"controllerType=0 controllerNumber=1 scan=12236"
GRTGDAGPVGPPGPPGP	12|Oxidation|15|Oxidation	26-PUSHH220808_elephant_tusk_S31D_52094.16327.16327.2 File:"26-PUSHH220808_elephant_tusk_S31D_52094.raw", NativeID:"controllerType=0 controllerNumber=1 scan=16327"
GNDGATGAAGPPGPTGPAG		26-PUSHH220808_elephant_tusk_S31D_52094.22060.22060.2 File:"26-PUSHH220808_elephant_tusk_S31D_52094.raw", NativeID:"controllerType=0 controllerNumber=1 scan=22060"
SPGEQGPSGASGPAGPR	2|Oxidation	26-PUSHH220808_elephant_tusk_S31D_52094.9024.9024.2 File:"26-PUSHH220808_elephant_tusk_S31D_52094.raw", NativeID:"controllerType=0 controllerNumber=1 scan=9024"
ANGAPGIAGAPGFPGAR	5|Oxidation|11|Oxidation|14|Oxidation	26-PUSHH220808_elephant_tusk_S31D_52094.22146.22146.2 File:"26-PUSHH220808_elephant_tusk_S31D_52094.raw", NativeID:"controllerType=0 controllerNumber=1 scan=22146"
GFPGLPGPSGEPGKQG	3|Oxidation|6|Oxidation|12|Oxidation	26-PUSHH220808_elephant_tusk_S31D_52094.22859.22859.2 File:"26-PUSHH220808_elephant_tusk_S31D_52094.raw", NativeID:"controllerType=0 controllerNumber=1 scan=22859"
PAGAPGTPGPQGIGGQR	5|Oxidation	26-PUSHH220808_elephant_tusk_S31D_52094.15029.15029.2 File:"26-PUSHH220808_elephant_tusk_S31D_52094.raw", NativeID:"controllerType=0 controllerNumber=1 scan=15029"
PGEPGEPGASGPMGPR	4|Oxidation|7|Oxidation|13|Oxidation	26-PUSHH220808_elephant_tusk_S31D_52094.8523.8523.2 File:"26-PUSHH220808_elephant_tusk_S31D_52094.raw", NativeID:"controllerType=0 controllerNumber=1 scan=8523"
GPTGAPGPIGNVGAPGPK		26-PUSHH220808_elephant_tusk_S31D_52094.24975.24975.2 File:"26-PUSHH220808_elephant_tusk_S31D_52094.raw", NativeID:"controllerType=0 controllerNumber=1 scan=24975"
GPTGPAGPPGFPGAVGAK	9|Oxidation	26-PUSHH220808_elephant_tusk_S31D_52094.27453.27453.2 File:"26-PUSHH220808_elephant_tusk_S31D_52094.raw", NativeID:"controllerType=0 controllerNumber=1 scan=27453"
GEPGDAGAKGDAGPPGPA	3|Oxidation|15|Oxidation	26-PUSHH220808_elephant_tusk_S31D_52094.8923.8923.2 File:"26-PUSHH220808_elephant_tusk_S31D_52094.raw", NativeID:"controllerType=0 controllerNumber=1 scan=8923"
PGPSGNAGPPGPPGPAGK	1|Oxidation|10|Oxidation|13|Oxidation	26-PUSHH220808_elephant_tusk_S31D_52094.10148.10148.2 File:"26-PUSHH220808_elephant_tusk_S31D_52094.raw", NativeID:"controllerType=0 controllerNumber=1 scan=10148"
DGLNGLPGPIGPPGPR	7|Oxidation|13|Oxidation|15|Oxidation	26-PUSHH220808_elephant_tusk_S31D_52094.33341.33341.2 File:"26-PUSHH220808_elephant_tusk_S31D_52094.raw", NativeID:"controllerType=0 controllerNumber=1 scan=33341"
TGDAGPVGPPGPPGPPGP	10|Oxidation|13|Oxidation|16|Oxidation	26-PUSHH220808_elephant_tusk_S31D_52094.27414.27414.2 File:"26-PUSHH220808_elephant_tusk_S31D_52094.raw", NativeID:"controllerType=0 controllerNumber=1 scan=27414"
PGSPGENGAPGQMGPR	1|Oxidation|4|Oxidation|7|Deamidated|10|Oxidation|13|Oxidation	26-PUSHH220808_elephant_tusk_S31D_52094.5377.5377.2 File:"26-PUSHH220808_elephant_tusk_S31D_52094.raw", NativeID:"controllerType=0 controllerNumber=1 scan=5377"
GPAGAPGTPGPQGIGGQR		26-PUSHH220808_elephant_tusk_S31D_52094.18218.18218.3 File:"26-PUSHH220808_elephant_tusk_S31D_52094.raw", NativeID:"controllerType=0 controllerNumber=1 scan=18218"
GLTGPIGPPGPAGAPGDK	9|Oxidation	26-PUSHH220808_elephant_tusk_S31D_52094.26746.26746.2 File:"26-PUSHH220808_elephant_tusk_S31D_52094.raw", NativeID:"controllerType=0 controllerNumber=1 scan=26746"
GSPGEQGPSGASGPAGPR	3|Oxidation	26-PUSHH220808_elephant_tusk_S31D_52094.9105.9105.2 File:"26-PUSHH220808_elephant_tusk_S31D_52094.raw", NativeID:"controllerType=0 controllerNumber=1 scan=9105"
GANGAPGIAGAPGFPGAR	6|Oxidation|12|Oxidation|15|Oxidation	26-PUSHH220808_elephant_tusk_S31D_52094.22107.22107.2 File:"26-PUSHH220808_elephant_tusk_S31D_52094.raw", NativeID:"controllerType=0 controllerNumber=1 scan=22107"
GFPGLPGPSGEPGKQGP	6|Oxidation	26-PUSHH220808_elephant_tusk_S31D_52094.30939.30939.2 File:"26-PUSHH220808_elephant_tusk_S31D_52094.raw", NativeID:"controllerType=0 controllerNumber=1 scan=30939"
SPGEAGRPGEAGLPGAK	2|Oxidation|8|Oxidation|14|Oxidation	26-PUSHH220808_elephant_tusk_S31D_52094.7395.7395.2 File:"26-PUSHH220808_elephant_tusk_S31D_52094.raw", NativeID:"controllerType=0 controllerNumber=1 scan=7395"
PPGAPGAPGAPGPVGPAGK	2|Oxidation|5|Oxidation|13|Oxidation	26-PUSHH220808_elephant_tusk_S31D_52094.14845.14845.2 File:"26-PUSHH220808_elephant_tusk_S31D_52094.raw", NativeID:"controllerType=0 controllerNumber=1 scan=14845"
GFSGLDGAKGDAGPAGPK		26-PUSHH220808_elephant_tusk_S31D_52094.16810.16810.3 File:"26-PUSHH220808_elephant_tusk_S31D_52094.raw", NativeID:"controllerType=0 controllerNumber=1 scan=16810"
PGSQGAPGLQGMPGER	1|Oxidation|7|Oxidation|12|Oxidation|13|Oxidation	26-PUSHH220808_elephant_tusk_S31D_52094.8851.8851.2 File:"26-PUSHH220808_elephant_tusk_S31D_52094.raw", NativeID:"controllerType=0 controllerNumber=1 scan=8851"
GEPGDAGAKGDAGPPGPAG	3|Oxidation|15|Oxidation	26-PUSHH220808_elephant_tusk_S31D_52094.8855.8855.2 File:"26-PUSHH220808_elephant_tusk_S31D_52094.raw", NativeID:"controllerType=0 controllerNumber=1 scan=8855"
GPPGAPGAPGAPGPVGPAGK	6|Oxidation	26-PUSHH220808_elephant_tusk_S31D_52094.20097.20097.2 File:"26-PUSHH220808_elephant_tusk_S31D_52094.raw", NativeID:"controllerType=0 controllerNumber=1 scan=20097"
AGPTGAPGPIGNVGAPGPK	16|Oxidation	26-PUSHH220808_elephant_tusk_S31D_52094.23298.23298.3 File:"26-PUSHH220808_elephant_tusk_S31D_52094.raw", NativeID:"controllerType=0 controllerNumber=1 scan=23298"
GNDGATGAAGPPGPTGPAGP	12|Oxidation	26-PUSHH220808_elephant_tusk_S31D_52094.23281.23281.2 File:"26-PUSHH220808_elephant_tusk_S31D_52094.raw", NativeID:"controllerType=0 controllerNumber=1 scan=23281"
GSPGEAGRPGEAGLPGAK	9|Oxidation|15|Oxidation	26-PUSHH220808_elephant_tusk_S31D_52094.8630.8630.2 File:"26-PUSHH220808_elephant_tusk_S31D_52094.raw", NativeID:"controllerType=0 controllerNumber=1 scan=8630"
GANGAPGIAGAPGFPGARG	3|Deamidated|6|Oxidation|12|Oxidation|15|Oxidation	26-PUSHH220808_elephant_tusk_S31D_52094.24026.24026.2 File:"26-PUSHH220808_elephant_tusk_S31D_52094.raw", NativeID:"controllerType=0 controllerNumber=1 scan=24026"
GPPGSAGAPGKDGLNGLPG	3|Oxidation|15|Deamidated|18|Oxidation	26-PUSHH220808_elephant_tusk_S31D_52094.21888.21888.2 File:"26-PUSHH220808_elephant_tusk_S31D_52094.raw", NativeID:"controllerType=0 controllerNumber=1 scan=21888"
PPGEPGEPGASGPMGPR	2|Oxidation|5|Oxidation|8|Oxidation|14|Oxidation	26-PUSHH220808_elephant_tusk_S31D_52094.8911.8911.2 File:"26-PUSHH220808_elephant_tusk_S31D_52094.raw", NativeID:"controllerType=0 controllerNumber=1 scan=8911"
GAPGDRGEPGPPGPAGFA	3|Oxidation|9|Oxidation|12|Oxidation	26-PUSHH220808_elephant_tusk_S31D_52094.20270.20270.2 File:"26-PUSHH220808_elephant_tusk_S31D_52094.raw", NativeID:"controllerType=0 controllerNumber=1 scan=20270"
PPGPSGNAGPPGPPGPAGK	2|Oxidation|11|Oxidation|14|Oxidation	26-PUSHH220808_elephant_tusk_S31D_52094.11366.11366.2 File:"26-PUSHH220808_elephant_tusk_S31D_52094.raw", NativeID:"controllerType=0 controllerNumber=1 scan=11366"
PGPTGPAGPPGFPGAVGAK	1|Oxidation|10|Oxidation	26-PUSHH220808_elephant_tusk_S31D_52094.28381.28381.2 File:"26-PUSHH220808_elephant_tusk_S31D_52094.raw", NativeID:"controllerType=0 controllerNumber=1 scan=28381"
APGSQGAPGLQGMPGER	2|Oxidation|8|Oxidation|13|Oxidation|14|Oxidation	26-PUSHH220808_elephant_tusk_S31D_52094.9483.9483.2 File:"26-PUSHH220808_elephant_tusk_S31D_52094.raw", NativeID:"controllerType=0 controllerNumber=1 scan=9483"
PAGAAGPAGNPGADGQPGAK	11|Oxidation	26-PUSHH220808_elephant_tusk_S31D_52094.8527.8527.2 File:"26-PUSHH220808_elephant_tusk_S31D_52094.raw", NativeID:"controllerType=0 controllerNumber=1 scan=8527"
PGSPGEQGPSGASGPAGPR	4|Oxidation	26-PUSHH220808_elephant_tusk_S31D_52094.9959.9959.2 File:"26-PUSHH220808_elephant_tusk_S31D_52094.raw", NativeID:"controllerType=0 controllerNumber=1 scan=9959"
PGPAGFAGPPGADGQPGAK	1|Oxidation|10|Oxidation	26-PUSHH220808_elephant_tusk_S31D_52094.20152.20152.2 File:"26-PUSHH220808_elephant_tusk_S31D_52094.raw", NativeID:"controllerType=0 controllerNumber=1 scan=20152"
GDAGPAGPKGEPGSPGENG	12|Oxidation|15|Oxidation	26-PUSHH220808_elephant_tusk_S31D_52094.6683.6683.2 File:"26-PUSHH220808_elephant_tusk_S31D_52094.raw", NativeID:"controllerType=0 controllerNumber=1 scan=6683"
GLTGSPGSPGPDGKTGPPG	6|Oxidation|9|Oxidation|18|Oxidation	26-PUSHH220808_elephant_tusk_S31D_52094.11074.11074.2 File:"26-PUSHH220808_elephant_tusk_S31D_52094.raw", NativeID:"controllerType=0 controllerNumber=1 scan=11074"
VGPPGPSGNAGPPGPPGPAG	6|Oxidation|13|Oxidation|16|Oxidation	26-PUSHH220808_elephant_tusk_S31D_52094.22473.22473.2 File:"26-PUSHH220808_elephant_tusk_S31D_52094.raw", NativeID:"controllerType=0 controllerNumber=1 scan=22473"
EPGSPGENGAPGQMGPR	2|Oxidation|5|Oxidation|11|Oxidation|14|Oxidation	26-PUSHH220808_elephant_tusk_S31D_52094.5702.5702.2 File:"26-PUSHH220808_elephant_tusk_S31D_52094.raw", NativeID:"controllerType=0 controllerNumber=1 scan=5702"
DGPAGAPGTPGPQGIGGQR	7|Oxidation	26-PUSHH220808_elephant_tusk_S31D_52094.20473.20473.2 File:"26-PUSHH220808_elephant_tusk_S31D_52094.raw", NativeID:"controllerType=0 controllerNumber=1 scan=20473"
GEPGDAGAKGDAGPPGPAGP	3|Oxidation|15|Oxidation	26-PUSHH220808_elephant_tusk_S31D_52094.12289.12289.2 File:"26-PUSHH220808_elephant_tusk_S31D_52094.raw", NativeID:"controllerType=0 controllerNumber=1 scan=12289"
GPPGEPGEPGASGPMGPR	3|Oxidation|6|Oxidation|9|Oxidation|15|Oxidation	26-PUSHH220808_elephant_tusk_S31D_52094.9374.9374.2 File:"26-PUSHH220808_elephant_tusk_S31D_52094.raw", NativeID:"controllerType=0 controllerNumber=1 scan=9374"
GAPGDRGEPGPPGPAGFAG	3|Oxidation|9|Oxidation|12|Oxidation	26-PUSHH220808_elephant_tusk_S31D_52094.19678.19678.2 File:"26-PUSHH220808_elephant_tusk_S31D_52094.raw", NativeID:"controllerType=0 controllerNumber=1 scan=19678"
KGANGAPGIAGAPGFPGAR	4|Deamidated|7|Oxidation|13|Oxidation|16|Oxidation	26-PUSHH220808_elephant_tusk_S31D_52094.18434.18434.3 File:"26-PUSHH220808_elephant_tusk_S31D_52094.raw", NativeID:"controllerType=0 controllerNumber=1 scan=18434"
TGDAGPVGPPGPPGPPGPPG	10|Oxidation|13|Oxidation|16|Oxidation	26-PUSHH220808_elephant_tusk_S31D_52094.28655.28655.2 File:"26-PUSHH220808_elephant_tusk_S31D_52094.raw", NativeID:"controllerType=0 controllerNumber=1 scan=28655"
PAGPTGAPGPIGNVGAPGPK	17|Oxidation	26-PUSHH220808_elephant_tusk_S31D_52094.24618.24618.2 File:"26-PUSHH220808_elephant_tusk_S31D_52094.raw", NativeID:"controllerType=0 controllerNumber=1 scan=24618"
GAPGSQGAPGLQGMPGER	3|Oxidation|9|Oxidation|14|Oxidation|15|Oxidation	26-PUSHH220808_elephant_tusk_S31D_52094.10060.10060.2 File:"26-PUSHH220808_elephant_tusk_S31D_52094.raw", NativeID:"controllerType=0 controllerNumber=1 scan=10060"
GPAGAAGPAGNPGADGQPGAK	12|Oxidation	26-PUSHH220808_elephant_tusk_S31D_52094.9649.9649.3 File:"26-PUSHH220808_elephant_tusk_S31D_52094.raw", NativeID:"controllerType=0 controllerNumber=1 scan=9649"
GSEGPQGVRGEPGPPGPAG	12|Oxidation|15|Oxidation	26-PUSHH220808_elephant_tusk_S31D_52094.13091.13091.2 File:"26-PUSHH220808_elephant_tusk_S31D_52094.raw", NativeID:"controllerType=0 controllerNumber=1 scan=13091"
GFPGLPGPSGEPGKQGPSG	6|Oxidation	26-PUSHH220808_elephant_tusk_S31D_52094.29116.29116.2 File:"26-PUSHH220808_elephant_tusk_S31D_52094.raw", NativeID:"controllerType=0 controllerNumber=1 scan=29116"
GNDGATGAAGPPGPTGPAGPP	12|Oxidation|21|Oxidation	26-PUSHH220808_elephant_tusk_S31D_52094.22187.22187.2 File:"26-PUSHH220808_elephant_tusk_S31D_52094.raw", NativeID:"controllerType=0 controllerNumber=1 scan=22187"
GEPGPTGLPGPPGERGGPG	3|Oxidation|9|Oxidation|11|Oxidation|12|Oxidation	26-PUSHH220808_elephant_tusk_S31D_52094.15677.15677.2 File:"26-PUSHH220808_elephant_tusk_S31D_52094.raw", NativeID:"controllerType=0 controllerNumber=1 scan=15677"
GARGEPGPTGLPGPPGER	6|Oxidation|12|Oxidation|15|Oxidation	26-PUSHH220808_elephant_tusk_S31D_52094.11294.11294.2 File:"26-PUSHH220808_elephant_tusk_S31D_52094.raw", NativeID:"controllerType=0 controllerNumber=1 scan=11294"
GEPGSPGENGAPGQMGPR	3|Oxidation|6|Oxidation|12|Oxidation|15|Oxidation	26-PUSHH220808_elephant_tusk_S31D_52094.5741.5741.2 File:"26-PUSHH220808_elephant_tusk_S31D_52094.raw", NativeID:"controllerType=0 controllerNumber=1 scan=5741"
GEPGPPGPAGAAGPAGNPGAD	3|Oxidation|6|Oxidation|18|Oxidation	26-PUSHH220808_elephant_tusk_S31D_52094.19336.19336.2 File:"26-PUSHH220808_elephant_tusk_S31D_52094.raw", NativeID:"controllerType=0 controllerNumber=1 scan=19336"
GPAGPTGAPGPIGNVGAPGPK		26-PUSHH220808_elephant_tusk_S31D_52094.27893.27893.2 File:"26-PUSHH220808_elephant_tusk_S31D_52094.raw", NativeID:"controllerType=0 controllerNumber=1 scan=27893"
GFSGLQGPPGPPGSPGEQG	9|Oxidation|12|Oxidation|15|Oxidation	26-PUSHH220808_elephant_tusk_S31D_52094.31128.31128.2 File:"26-PUSHH220808_elephant_tusk_S31D_52094.raw", NativeID:"controllerType=0 controllerNumber=1 scan=31128"
KNGDDGEAGKPGRPGER	2|Deamidated|11|Oxidation|14|Oxidation	26-PUSHH220808_elephant_tusk_S31D_52094.3442.3442.3 File:"26-PUSHH220808_elephant_tusk_S31D_52094.raw", NativeID:"controllerType=0 controllerNumber=1 scan=3442"
TGPPGPAGQDGRPGPPGPP	4|Oxidation|13|Oxidation|16|Oxidation|19|Oxidation	26-PUSHH220808_elephant_tusk_S31D_52094.12126.12126.2 File:"26-PUSHH220808_elephant_tusk_S31D_52094.raw", NativeID:"controllerType=0 controllerNumber=1 scan=12126"
ADGPAGAPGTPGPQGIGGQR	8|Oxidation	26-PUSHH220808_elephant_tusk_S31D_52094.18758.18758.3 File:"26-PUSHH220808_elephant_tusk_S31D_52094.raw", NativeID:"controllerType=0 controllerNumber=1 scan=18758"
GLTGPIGPPGPAGAPGDKGE	9|Oxidation|15|Oxidation	26-PUSHH220808_elephant_tusk_S31D_52094.25659.25659.2 File:"26-PUSHH220808_elephant_tusk_S31D_52094.raw", NativeID:"controllerType=0 controllerNumber=1 scan=25659"
KGSPGEAGRPGEAGLPGAK	4|Oxidation|10|Oxidation|16|Oxidation	26-PUSHH220808_elephant_tusk_S31D_52094.5686.5686.2 File:"26-PUSHH220808_elephant_tusk_S31D_52094.raw", NativeID:"controllerType=0 controllerNumber=1 scan=5686"
GRTGDAGPVGPPGPPGPPGP	12|Oxidation|15|Oxidation|20|Oxidation	26-PUSHH220808_elephant_tusk_S31D_52094.19283.19283.2 File:"26-PUSHH220808_elephant_tusk_S31D_52094.raw", NativeID:"controllerType=0 controllerNumber=1 scan=19283"
AKGANGAPGIAGAPGFPGAR	5|Deamidated|8|Oxidation|14|Oxidation|17|Oxidation	26-PUSHH220808_elephant_tusk_S31D_52094.18222.18222.3 File:"26-PUSHH220808_elephant_tusk_S31D_52094.raw", NativeID:"controllerType=0 controllerNumber=1 scan=18222"
PPGSPGEQGPSGASGPAGPR	2|Oxidation|5|Oxidation	26-PUSHH220808_elephant_tusk_S31D_52094.10324.10324.2 File:"26-PUSHH220808_elephant_tusk_S31D_52094.raw", NativeID:"controllerType=0 controllerNumber=1 scan=10324"
VGPPGPSGNAGPPGPPGPAGK	4|Oxidation|13|Oxidation	26-PUSHH220808_elephant_tusk_S31D_52094.17236.17236.2 File:"26-PUSHH220808_elephant_tusk_S31D_52094.raw", NativeID:"controllerType=0 controllerNumber=1 scan=17236"
GNDGATGAAGPPGPTGPAGPPG	14|Oxidation|21|Oxidation	26-PUSHH220808_elephant_tusk_S31D_52094.21467.21467.2 File:"26-PUSHH220808_elephant_tusk_S31D_52094.raw", NativeID:"controllerType=0 controllerNumber=1 scan=21467"
GSEGPQGVRGEPGPPGPAGA	12|Oxidation|15|Oxidation	26-PUSHH220808_elephant_tusk_S31D_52094.14586.14586.2 File:"26-PUSHH220808_elephant_tusk_S31D_52094.raw", NativeID:"controllerType=0 controllerNumber=1 scan=14586"
GAPGDRGEPGPPGPAGFAGP	3|Oxidation|9|Oxidation|12|Oxidation	26-PUSHH220808_elephant_tusk_S31D_52094.23859.23859.2 File:"26-PUSHH220808_elephant_tusk_S31D_52094.raw", NativeID:"controllerType=0 controllerNumber=1 scan=23859"
~PAGPPGAPGAPGAPGPVGPAGK	8|Oxidation	26-PUSHH220808_elephant_tusk_S31D_52094.21963.21963.2 File:"26-PUSHH220808_elephant_tusk_S31D_52094.raw", NativeID:"controllerType=0 controllerNumber=1 scan=21963"
TGDAGPVGPPGPPGPPGPPGP	10|Oxidation|13|Oxidation|16|Oxidation	26-PUSHH220808_elephant_tusk_S31D_52094.32507.32507.2 File:"26-PUSHH220808_elephant_tusk_S31D_52094.raw", NativeID:"controllerType=0 controllerNumber=1 scan=32507"
TGPPGPAGQDGRPGPPGPPG	4|Oxidation|13|Oxidation|16|Oxidation|19|Oxidation	26-PUSHH220808_elephant_tusk_S31D_52094.11726.11726.2 File:"26-PUSHH220808_elephant_tusk_S31D_52094.raw", NativeID:"controllerType=0 controllerNumber=1 scan=11726"
GADGPAGAPGTPGPQGIGGQR	9|Oxidation	26-PUSHH220808_elephant_tusk_S31D_52094.18798.18798.3 File:"26-PUSHH220808_elephant_tusk_S31D_52094.raw", NativeID:"controllerType=0 controllerNumber=1 scan=18798"
GPPGPTGPAGPPGFPGAVGAK	3|Oxidation|12|Oxidation|15|Oxidation	26-PUSHH220808_elephant_tusk_S31D_52094.29988.29988.2 File:"26-PUSHH220808_elephant_tusk_S31D_52094.raw", NativeID:"controllerType=0 controllerNumber=1 scan=29988"
GPPGPAGFAGPPGADGQPGAK	3|Oxidation|12|Oxidation	26-PUSHH220808_elephant_tusk_S31D_52094.22082.22082.2 File:"26-PUSHH220808_elephant_tusk_S31D_52094.raw", NativeID:"controllerType=0 controllerNumber=1 scan=22082"
QGPPGEPGEPGASGPMGPR	4|Oxidation|7|Oxidation|10|Oxidation|16|Oxidation	26-PUSHH220808_elephant_tusk_S31D_52094.10212.10212.2 File:"26-PUSHH220808_elephant_tusk_S31D_52094.raw", NativeID:"controllerType=0 controllerNumber=1 scan=10212"
PGAPGSQGAPGLQGMPGER	1|Oxidation|4|Oxidation|10|Oxidation|15|Oxidation|16|Oxidation	26-PUSHH220808_elephant_tusk_S31D_52094.10670.10670.2 File:"26-PUSHH220808_elephant_tusk_S31D_52094.raw", NativeID:"controllerType=0 controllerNumber=1 scan=10670"
PGPAGAAGPAGNPGADGQPGAK	1|Oxidation|13|Oxidation	26-PUSHH220808_elephant_tusk_S31D_52094.10988.10988.2 File:"26-PUSHH220808_elephant_tusk_S31D_52094.raw", NativeID:"controllerType=0 controllerNumber=1 scan=10988"
GPPGSPGEQGPSGASGPAGPR	3|Oxidation|6|Oxidation	26-PUSHH220808_elephant_tusk_S31D_52094.10822.10822.3 File:"26-PUSHH220808_elephant_tusk_S31D_52094.raw", NativeID:"controllerType=0 controllerNumber=1 scan=10822"
GQAGVMGFPGPKGAAGEPGK	6|Oxidation|9|Oxidation|18|Oxidation	26-PUSHH220808_elephant_tusk_S31D_52094.13232.13232.2 File:"26-PUSHH220808_elephant_tusk_S31D_52094.raw", NativeID:"controllerType=0 controllerNumber=1 scan=13232"
PGKDGLNGLPGPIGPPGPR	1|Oxidation|7|Deamidated|10|Oxidation|16|Oxidation|18|Oxidation	26-PUSHH220808_elephant_tusk_S31D_52094.24112.24112.3 File:"26-PUSHH220808_elephant_tusk_S31D_52094.raw", NativeID:"controllerType=0 controllerNumber=1 scan=24112"
GPPGSAGAPGKDGLNGLPGPI	3|Oxidation|15|Deamidated|18|Oxidation	26-PUSHH220808_elephant_tusk_S31D_52094.34823.34823.2 File:"26-PUSHH220808_elephant_tusk_S31D_52094.raw", NativeID:"controllerType=0 controllerNumber=1 scan=34823"
GEPGDAGAKGDAGPPGPAGPTG	3|Oxidation|15|Oxidation	26-PUSHH220808_elephant_tusk_S31D_52094.12464.12464.2 File:"26-PUSHH220808_elephant_tusk_S31D_52094.raw", NativeID:"controllerType=0 controllerNumber=1 scan=12464"
GFSGLQGPPGPPGSPGEQGP	9|Oxidation|12|Oxidation|15|Oxidation|18|Deamidated	26-PUSHH220808_elephant_tusk_S31D_52094.35788.35788.2 File:"26-PUSHH220808_elephant_tusk_S31D_52094.raw", NativeID:"controllerType=0 controllerNumber=1 scan=35788"
PKGSPGEAGRPGEAGLPGAK	5|Oxidation|11|Oxidation|17|Oxidation	26-PUSHH220808_elephant_tusk_S31D_52094.6150.6150.2 File:"26-PUSHH220808_elephant_tusk_S31D_52094.raw", NativeID:"controllerType=0 controllerNumber=1 scan=6150"
KGEPGSPGENGAPGQMGPR	4|Oxidation|7|Oxidation|10|Deamidated|13|Oxidation|16|Oxidation	26-PUSHH220808_elephant_tusk_S31D_52094.3955.3955.3 File:"26-PUSHH220808_elephant_tusk_S31D_52094.raw", NativeID:"controllerType=0 controllerNumber=1 scan=3955"
GPPGPPGKNGDDGEAGKPGR	3|Oxidation|6|Oxidation|9|Deamidated	26-PUSHH220808_elephant_tusk_S31D_52094.4317.4317.3 File:"26-PUSHH220808_elephant_tusk_S31D_52094.raw", NativeID:"controllerType=0 controllerNumber=1 scan=4317"
GRTGDAGPVGPPGPPGPPGPP	12|Oxidation|15|Oxidation|18|Oxidation|21|Oxidation	26-PUSHH220808_elephant_tusk_S31D_52094.18768.18768.2 File:"26-PUSHH220808_elephant_tusk_S31D_52094.raw", NativeID:"controllerType=0 controllerNumber=1 scan=18768"
PGPAGPTGAPGPIGNVGAPGPK	3|Oxidation|19|Oxidation	26-PUSHH220808_elephant_tusk_S31D_52094.26152.26152.3 File:"26-PUSHH220808_elephant_tusk_S31D_52094.raw", NativeID:"controllerType=0 controllerNumber=1 scan=26152"
TGPPGPAGQDGRPGPPGPPGA	4|Oxidation|13|Oxidation|16|Oxidation|19|Oxidation	26-PUSHH220808_elephant_tusk_S31D_52094.13881.13881.2 File:"26-PUSHH220808_elephant_tusk_S31D_52094.raw", NativeID:"controllerType=0 controllerNumber=1 scan=13881"
AGPPGPTGPAGPPGFPGAVGAK	4|Oxidation|13|Oxidation|16|Oxidation	26-PUSHH220808_elephant_tusk_S31D_52094.26868.26868.3 File:"26-PUSHH220808_elephant_tusk_S31D_52094.raw", NativeID:"controllerType=0 controllerNumber=1 scan=26868"
APGAPGSQGAPGLQGMPGER	2|Oxidation|5|Oxidation|11|Oxidation|16|Oxidation|17|Oxidation	26-PUSHH220808_elephant_tusk_S31D_52094.11181.11181.2 File:"26-PUSHH220808_elephant_tusk_S31D_52094.raw", NativeID:"controllerType=0 controllerNumber=1 scan=11181"
GPPGSAGAPGKDGLNGLPGPIG	3|Oxidation|18|Oxidation	26-PUSHH220808_elephant_tusk_S31D_52094.31437.31437.2 File:"26-PUSHH220808_elephant_tusk_S31D_52094.raw", NativeID:"controllerType=0 controllerNumber=1 scan=31437"
GAPGDRGEPGPPGPAGFAGPP	3|Oxidation|9|Oxidation|12|Oxidation|21|Oxidation	26-PUSHH220808_elephant_tusk_S31D_52094.22752.22752.2 File:"26-PUSHH220808_elephant_tusk_S31D_52094.raw", NativeID:"controllerType=0 controllerNumber=1 scan=22752"
GDAGPAGPKGEPGSPGENGAPG	12|Oxidation|15|Oxidation|21|Oxidation	26-PUSHH220808_elephant_tusk_S31D_52094.7954.7954.2 File:"26-PUSHH220808_elephant_tusk_S31D_52094.raw", NativeID:"controllerType=0 controllerNumber=1 scan=7954"
PGADGPAGAPGTPGPQGIGGQR	10|Oxidation	26-PUSHH220808_elephant_tusk_S31D_52094.19900.19900.3 File:"26-PUSHH220808_elephant_tusk_S31D_52094.raw", NativeID:"controllerType=0 controllerNumber=1 scan=19900"
GSEGPQGVRGEPGPPGPAGAAG	12|Oxidation|15|Oxidation	26-PUSHH220808_elephant_tusk_S31D_52094.14907.14907.2 File:"26-PUSHH220808_elephant_tusk_S31D_52094.raw", NativeID:"controllerType=0 controllerNumber=1 scan=14907"
GNDGATGAAGPPGPTGPAGPPGF	21|Oxidation	26-PUSHH220808_elephant_tusk_S31D_52094.39657.39657.2 File:"26-PUSHH220808_elephant_tusk_S31D_52094.raw", NativeID:"controllerType=0 controllerNumber=1 scan=39657"
TGDAGPVGPPGPPGPPGPPGPP	10|Oxidation|13|Oxidation|16|Oxidation|19|Oxidation	26-PUSHH220808_elephant_tusk_S31D_52094.31674.31674.2 File:"26-PUSHH220808_elephant_tusk_S31D_52094.raw", NativeID:"controllerType=0 controllerNumber=1 scan=31674"
GRTGDAGPVGPPGPPGPPGPPG	12|Oxidation|15|Oxidation|18|Oxidation	26-PUSHH220808_elephant_tusk_S31D_52094.20605.20605.2 File:"26-PUSHH220808_elephant_tusk_S31D_52094.raw", NativeID:"controllerType=0 controllerNumber=1 scan=20605"
VGPPGPSGNAGPPGPPGPAGKE	4|Oxidation|9|Deamidated|13|Oxidation|16|Oxidation	26-PUSHH220808_elephant_tusk_S31D_52094.16281.16281.2 File:"26-PUSHH220808_elephant_tusk_S31D_52094.raw", NativeID:"controllerType=0 controllerNumber=1 scan=16281"
PPGPAGAAGPAGNPGADGQPGAK	2|Oxidation|14|Oxidation	26-PUSHH220808_elephant_tusk_S31D_52094.12360.12360.2 File:"26-PUSHH220808_elephant_tusk_S31D_52094.raw", NativeID:"controllerType=0 controllerNumber=1 scan=12360"
GFSGLQGPPGPPGSPGEQGPS	9|Oxidation|12|Oxidation|15|Oxidation	26-PUSHH220808_elephant_tusk_S31D_52094.32983.32983.2 File:"26-PUSHH220808_elephant_tusk_S31D_52094.raw", NativeID:"controllerType=0 controllerNumber=1 scan=32983"
AAGPPGPTGPAGPPGFPGAVGAK	5|Oxidation|14|Oxidation	26-PUSHH220808_elephant_tusk_S31D_52094.30531.30531.2 File:"26-PUSHH220808_elephant_tusk_S31D_52094.raw", NativeID:"controllerType=0 controllerNumber=1 scan=30531"
PGPPGSPGEQGPSGASGPAGPR	1|Oxidation|4|Oxidation|7|Oxidation	26-PUSHH220808_elephant_tusk_S31D_52094.11916.11916.2 File:"26-PUSHH220808_elephant_tusk_S31D_52094.raw", NativeID:"controllerType=0 controllerNumber=1 scan=11916"
RVGPPGPSGNAGPPGPPGPAGK	5|Oxidation|10|Deamidated|14|Oxidation|19|Oxidation	26-PUSHH220808_elephant_tusk_S31D_52094.12737.12737.3 File:"26-PUSHH220808_elephant_tusk_S31D_52094.raw", NativeID:"controllerType=0 controllerNumber=1 scan=12737"
GAPGAPGSQGAPGLQGMPGER	3|Oxidation|6|Oxidation|12|Oxidation|17|Oxidation|18|Oxidation	26-PUSHH220808_elephant_tusk_S31D_52094.11517.11517.2 File:"26-PUSHH220808_elephant_tusk_S31D_52094.raw", NativeID:"controllerType=0 controllerNumber=1 scan=11517"
GAPGKDGLNGLPGPIGPPGPR	9|Deamidated|12|Oxidation|18|Oxidation|20|Oxidation	26-PUSHH220808_elephant_tusk_S31D_52094.25307.25307.3 File:"26-PUSHH220808_elephant_tusk_S31D_52094.raw", NativeID:"controllerType=0 controllerNumber=1 scan=25307"
GAPGDRGEPGPPGPAGFAGPPG	3|Oxidation|9|Oxidation|12|Oxidation|21|Oxidation	26-PUSHH220808_elephant_tusk_S31D_52094.22185.22185.2 File:"26-PUSHH220808_elephant_tusk_S31D_52094.raw", NativeID:"controllerType=0 controllerNumber=1 scan=22185"
PKGEPGSPGENGAPGQMGPR	5|Oxidation|8|Oxidation|11|Deamidated|14|Oxidation|17|Oxidation	26-PUSHH220808_elephant_tusk_S31D_52094.4710.4710.2 File:"26-PUSHH220808_elephant_tusk_S31D_52094.raw", NativeID:"controllerType=0 controllerNumber=1 scan=4710"
FQGPPGEPGEPGASGPMGPR	5|Oxidation|8|Oxidation|11|Oxidation|17|Oxidation	26-PUSHH220808_elephant_tusk_S31D_52094.16664.16664.2 File:"26-PUSHH220808_elephant_tusk_S31D_52094.raw", NativeID:"controllerType=0 controllerNumber=1 scan=16664"
PPGPAGPTGAPGPIGNVGAPGPK	2|Oxidation|20|Oxidation	26-PUSHH220808_elephant_tusk_S31D_52094.27048.27048.2 File:"26-PUSHH220808_elephant_tusk_S31D_52094.raw", NativeID:"controllerType=0 controllerNumber=1 scan=27048"
GFSGLQGPPGPPGSPGEQGPSG	9|Oxidation|12|Oxidation	26-PUSHH220808_elephant_tusk_S31D_52094.35024.35024.2 File:"26-PUSHH220808_elephant_tusk_S31D_52094.raw", NativeID:"controllerType=0 controllerNumber=1 scan=35024"
VGPPGPSGNAGPPGPPGPAGKEG	4|Oxidation|13|Oxidation|16|Oxidation	26-PUSHH220808_elephant_tusk_S31D_52094.15947.15947.2 File:"26-PUSHH220808_elephant_tusk_S31D_52094.raw", NativeID:"controllerType=0 controllerNumber=1 scan=15947"
GPPGPAGAAGPAGNPGADGQPGAK	3|Oxidation|15|Oxidation	26-PUSHH220808_elephant_tusk_S31D_52094.12971.12971.2 File:"26-PUSHH220808_elephant_tusk_S31D_52094.raw", NativeID:"controllerType=0 controllerNumber=1 scan=12971"
TGDAGPVGPPGPPGPPGPPGPPS	10|Oxidation|13|Oxidation|16|Oxidation	26-PUSHH220808_elephant_tusk_S31D_52094.33289.33289.2 File:"26-PUSHH220808_elephant_tusk_S31D_52094.raw", NativeID:"controllerType=0 controllerNumber=1 scan=33289"
SPGADGPAGAPGTPGPQGIGGQR	11|Oxidation	26-PUSHH220808_elephant_tusk_S31D_52094.20375.20375.2 File:"26-PUSHH220808_elephant_tusk_S31D_52094.raw", NativeID:"controllerType=0 controllerNumber=1 scan=20375"
GRVGPPGPSGNAGPPGPPGPAGK	6|Oxidation|15|Oxidation|18|Oxidation	26-PUSHH220808_elephant_tusk_S31D_52094.11902.11902.3 File:"26-PUSHH220808_elephant_tusk_S31D_52094.raw", NativeID:"controllerType=0 controllerNumber=1 scan=11902"
GSEGPQGVRGEPGPPGPAGAAGP	12|Oxidation|15|Oxidation	26-PUSHH220808_elephant_tusk_S31D_52094.17948.17948.2 File:"26-PUSHH220808_elephant_tusk_S31D_52094.raw", NativeID:"controllerType=0 controllerNumber=1 scan=17948"
GPPGSAGAPGKDGLNGLPGPIGP	2|Oxidation|15|Deamidated|18|Oxidation|23|Oxidation	26-PUSHH220808_elephant_tusk_S31D_52094.34324.34324.2 File:"26-PUSHH220808_elephant_tusk_S31D_52094.raw", NativeID:"controllerType=0 controllerNumber=1 scan=34324"
GAAGPPGPTGPAGPPGFPGAVGAK	6|Oxidation|15|Oxidation|18|Oxidation	26-PUSHH220808_elephant_tusk_S31D_52094.27527.27527.2 File:"26-PUSHH220808_elephant_tusk_S31D_52094.raw", NativeID:"controllerType=0 controllerNumber=1 scan=27527"
GPPGPAGPTGAPGPIGNVGAPGPK	2|Oxidation	26-PUSHH220808_elephant_tusk_S31D_52094.29664.29664.3 File:"26-PUSHH220808_elephant_tusk_S31D_52094.raw", NativeID:"controllerType=0 controllerNumber=1 scan=29664"
GPKGEPGSPGENGAPGQMGPR	6|Oxidation|9|Oxidation|12|Deamidated|15|Oxidation|18|Oxidation	26-PUSHH220808_elephant_tusk_S31D_52094.5055.5055.3 File:"26-PUSHH220808_elephant_tusk_S31D_52094.raw", NativeID:"controllerType=0 controllerNumber=1 scan=5055"
AGAPGAPGSQGAPGLQGMPGER	4|Oxidation|7|Oxidation|13|Oxidation|18|Oxidation|19|Oxidation	26-PUSHH220808_elephant_tusk_S31D_52094.12109.12109.3 File:"26-PUSHH220808_elephant_tusk_S31D_52094.raw", NativeID:"controllerType=0 controllerNumber=1 scan=12109"
GFSGLQGPPGPPGSPGEQGPSGA	15|Oxidation	26-PUSHH220808_elephant_tusk_S31D_52094.38958.38958.2 File:"26-PUSHH220808_elephant_tusk_S31D_52094.raw", NativeID:"controllerType=0 controllerNumber=1 scan=38958"
VGPPGPSGNAGPPGPPGPAGKEGG	4|Oxidation|13|Oxidation|16|Oxidation	26-PUSHH220808_elephant_tusk_S31D_52094.16101.16101.2 File:"26-PUSHH220808_elephant_tusk_S31D_52094.raw", NativeID:"controllerType=0 controllerNumber=1 scan=16101"
TGPPGPAGQDGRPGPPGPPGAR	4|Oxidation|13|Oxidation|16|Oxidation|19|Oxidation	26-PUSHH220808_elephant_tusk_S31D_52094.9769.9769.3 File:"26-PUSHH220808_elephant_tusk_S31D_52094.raw", NativeID:"controllerType=0 controllerNumber=1 scan=9769"
GSNGAPGNDGAKGDAGAPGAPGSQ	6|Oxidation|8|Deamidated|18|Oxidation|21|Oxidation	26-PUSHH220808_elephant_tusk_S31D_52094.6047.6047.2 File:"26-PUSHH220808_elephant_tusk_S31D_52094.raw", NativeID:"controllerType=0 controllerNumber=1 scan=6047"
PPGPPGSPGEQGPSGASGPAGPR	2|Oxidation|5|Oxidation|8|Oxidation	26-PUSHH220808_elephant_tusk_S31D_52094.13169.13169.2 File:"26-PUSHH220808_elephant_tusk_S31D_52094.raw", NativeID:"controllerType=0 controllerNumber=1 scan=13169"
GSPGADGPAGAPGTPGPQGIGGQR		26-PUSHH220808_elephant_tusk_S31D_52094.22746.22746.3 File:"26-PUSHH220808_elephant_tusk_S31D_52094.raw", NativeID:"controllerType=0 controllerNumber=1 scan=22746"
TGDAGPVGPPGPPGPPGPPGPPSG	10|Oxidation|13|Oxidation|16|Oxidation	26-PUSHH220808_elephant_tusk_S31D_52094.33125.33125.2 File:"26-PUSHH220808_elephant_tusk_S31D_52094.raw", NativeID:"controllerType=0 controllerNumber=1 scan=33125"
GSEGPQGVRGEPGPPGPAGAAGPA	12|Oxidation|15|Oxidation	26-PUSHH220808_elephant_tusk_S31D_52094.17857.17857.2 File:"26-PUSHH220808_elephant_tusk_S31D_52094.raw", NativeID:"controllerType=0 controllerNumber=1 scan=17857"
GNDGATGAAGPPGPTGPAGPPGFPG	12|Oxidation|21|Oxidation	26-PUSHH220808_elephant_tusk_S31D_52094.38669.38669.2 File:"26-PUSHH220808_elephant_tusk_S31D_52094.raw", NativeID:"controllerType=0 controllerNumber=1 scan=38669"
AGPPGPAGPTGAPGPIGNVGAPGPK	4|Oxidation	26-PUSHH220808_elephant_tusk_S31D_52094.30300.30300.3 File:"26-PUSHH220808_elephant_tusk_S31D_52094.raw", NativeID:"controllerType=0 controllerNumber=1 scan=30300"
PGPPGPAGAAGPAGNPGADGQPGAK	1|Oxidation|4|Oxidation|16|Oxidation	26-PUSHH220808_elephant_tusk_S31D_52094.14156.14156.3 File:"26-PUSHH220808_elephant_tusk_S31D_52094.raw", NativeID:"controllerType=0 controllerNumber=1 scan=14156"
GSNGAPGNDGAKGDAGAPGAPGSQG	3|Deamidated|6|Oxidation|18|Oxidation|21|Oxidation	26-PUSHH220808_elephant_tusk_S31D_52094.6240.6240.2 File:"26-PUSHH220808_elephant_tusk_S31D_52094.raw", NativeID:"controllerType=0 controllerNumber=1 scan=6240"
GPPGPPGSPGEQGPSGASGPAGPR	2|Oxidation|6|Oxidation|9|Oxidation	26-PUSHH220808_elephant_tusk_S31D_52094.13659.13659.3 File:"26-PUSHH220808_elephant_tusk_S31D_52094.raw", NativeID:"controllerType=0 controllerNumber=1 scan=13659"
SAGAPGKDGLNGLPGPIGPPGPR	11|Deamidated|14|Oxidation|16|Oxidation|19|Oxidation	26-PUSHH220808_elephant_tusk_S31D_52094.27426.27426.3 File:"26-PUSHH220808_elephant_tusk_S31D_52094.raw", NativeID:"controllerType=0 controllerNumber=1 scan=27426"
GEPGPPGPAGFAGPPGADGQPGAK	5|Oxidation|6|Oxidation|15|Oxidation	26-PUSHH220808_elephant_tusk_S31D_52094.24103.24103.3 File:"26-PUSHH220808_elephant_tusk_S31D_52094.raw", NativeID:"controllerType=0 controllerNumber=1 scan=24103"
TGAAGPPGPTGPAGPPGFPGAVGAK	7|Oxidation|16|Oxidation|19|Oxidation	26-PUSHH220808_elephant_tusk_S31D_52094.27785.27785.3 File:"26-PUSHH220808_elephant_tusk_S31D_52094.raw", NativeID:"controllerType=0 controllerNumber=1 scan=27785"
GAPGDRGEPGPPGPAGFAGPPGAD	3|Oxidation|9|Oxidation|12|Oxidation	26-PUSHH220808_elephant_tusk_S31D_52094.27690.27690.2 File:"26-PUSHH220808_elephant_tusk_S31D_52094.raw", NativeID:"controllerType=0 controllerNumber=1 scan=27690"
GLTGSPGSPGPDGKTGPPGPAGQD	6|Oxidation|9|Oxidation|18|Oxidation	26-PUSHH220808_elephant_tusk_S31D_52094.15863.15863.2 File:"26-PUSHH220808_elephant_tusk_S31D_52094.raw", NativeID:"controllerType=0 controllerNumber=1 scan=15863"
~GETGPAGPPGAPGAPGAPGPVGPAGK	12|Oxidation	26-PUSHH220808_elephant_tusk_S31D_52094.24521.24521.2 File:"26-PUSHH220808_elephant_tusk_S31D_52094.raw", NativeID:"controllerType=0 controllerNumber=1 scan=24521"
DAGAPGAPGSQGAPGLQGMPGER	5|Oxidation|8|Oxidation|14|Oxidation|19|Oxidation|20|Oxidation	26-PUSHH220808_elephant_tusk_S31D_52094.15242.15242.3 File:"26-PUSHH220808_elephant_tusk_S31D_52094.raw", NativeID:"controllerType=0 controllerNumber=1 scan=15242"
GSEGPQGVRGEPGPPGPAGAAGPAG	12|Oxidation|15|Oxidation	26-PUSHH220808_elephant_tusk_S31D_52094.17916.17916.2 File:"26-PUSHH220808_elephant_tusk_S31D_52094.raw", NativeID:"controllerType=0 controllerNumber=1 scan=17916"
VGPPGPSGNAGPPGPPGPAGKEGGK	4|Oxidation|13|Oxidation|16|Oxidation	26-PUSHH220808_elephant_tusk_S31D_52094.11837.11837.2 File:"26-PUSHH220808_elephant_tusk_S31D_52094.raw", NativeID:"controllerType=0 controllerNumber=1 scan=11837"
AAGRVGPPGPSGNAGPPGPPGPAGK	7|Oxidation|8|Oxidation|17|Oxidation|20|Oxidation	26-PUSHH220808_elephant_tusk_S31D_52094.12254.12254.3 File:"26-PUSHH220808_elephant_tusk_S31D_52094.raw", NativeID:"controllerType=0 controllerNumber=1 scan=12254"
ATGAAGPPGPTGPAGPPGFPGAVGAK	8|Oxidation|17|Oxidation	26-PUSHH220808_elephant_tusk_S31D_52094.31083.31083.3 File:"26-PUSHH220808_elephant_tusk_S31D_52094.raw", NativeID:"controllerType=0 controllerNumber=1 scan=31083"
GNDGATGAAGPPGPTGPAGPPGFPGA	12|Oxidation|21|Oxidation|24|Oxidation	26-PUSHH220808_elephant_tusk_S31D_52094.36886.36886.2 File:"26-PUSHH220808_elephant_tusk_S31D_52094.raw", NativeID:"controllerType=0 controllerNumber=1 scan=36886"
PGPAGPTGAPGPIGNVGAPGPKGAR	1|Oxidation|19|Oxidation|21|Oxidation	26-PUSHH220808_elephant_tusk_S31D_52094.20128.20128.3 File:"26-PUSHH220808_elephant_tusk_S31D_52094.raw", NativeID:"controllerType=0 controllerNumber=1 scan=20128"
GPPGSAGAPGKDGLNGLPGPIGPPG	2|Oxidation|15|Deamidated|18|Oxidation|23|Oxidation|24|Oxidation	26-PUSHH220808_elephant_tusk_S31D_52094.32589.32589.2 File:"26-PUSHH220808_elephant_tusk_S31D_52094.raw", NativeID:"controllerType=0 controllerNumber=1 scan=32589"
PAGPKGEPGSPGENGAPGQMGPR	8|Oxidation|11|Oxidation|14|Deamidated|17|Oxidation|20|Oxidation	26-PUSHH220808_elephant_tusk_S31D_52094.6635.6635.3 File:"26-PUSHH220808_elephant_tusk_S31D_52094.raw", NativeID:"controllerType=0 controllerNumber=1 scan=6635"
GDAGAPGAPGSQGAPGLQGMPGER	6|Oxidation|9|Oxidation|15|Oxidation|20|Oxidation|21|Oxidation	26-PUSHH220808_elephant_tusk_S31D_52094.15135.15135.2 File:"26-PUSHH220808_elephant_tusk_S31D_52094.raw", NativeID:"controllerType=0 controllerNumber=1 scan=15135"
GAPGDRGEPGPPGPAGFAGPPGADG	3|Oxidation|9|Oxidation|12|Oxidation|21|Oxidation	26-PUSHH220808_elephant_tusk_S31D_52094.24868.24868.2 File:"26-PUSHH220808_elephant_tusk_S31D_52094.raw", NativeID:"controllerType=0 controllerNumber=1 scan=24868"
DAGPPGPAGPTGAPGPIGNVGAPGPK	5|Oxidation|23|Oxidation	26-PUSHH220808_elephant_tusk_S31D_52094.32416.32416.3 File:"26-PUSHH220808_elephant_tusk_S31D_52094.raw", NativeID:"controllerType=0 controllerNumber=1 scan=32416"
GKTGPPGPAGQDGRPGPPGPPGAR	6|Oxidation|11|Deamidated|15|Oxidation|20|Oxidation|21|Oxidation	26-PUSHH220808_elephant_tusk_S31D_52094.7814.7814.3 File:"26-PUSHH220808_elephant_tusk_S31D_52094.raw", NativeID:"controllerType=0 controllerNumber=1 scan=7814"
QGPPGPPGSPGEQGPSGASGPAGPR	4|Oxidation|7|Oxidation|10|Oxidation	26-PUSHH220808_elephant_tusk_S31D_52094.14510.14510.3 File:"26-PUSHH220808_elephant_tusk_S31D_52094.raw", NativeID:"controllerType=0 controllerNumber=1 scan=14510"
GATGAAGPPGPTGPAGPPGFPGAVGAK	18|Oxidation|21|Oxidation	26-PUSHH220808_elephant_tusk_S31D_52094.30255.30255.2 File:"26-PUSHH220808_elephant_tusk_S31D_52094.raw", NativeID:"controllerType=0 controllerNumber=1 scan=30255"
GSEGPQGVRGEPGPPGPAGAAGPAGN	12|Oxidation|15|Oxidation	26-PUSHH220808_elephant_tusk_S31D_52094.17566.17566.3 File:"26-PUSHH220808_elephant_tusk_S31D_52094.raw", NativeID:"controllerType=0 controllerNumber=1 scan=17566"
GDAGPPGPAGPTGAPGPIGNVGAPGPK	11|Oxidation	26-PUSHH220808_elephant_tusk_S31D_52094.34437.34437.3 File:"26-PUSHH220808_elephant_tusk_S31D_52094.raw", NativeID:"controllerType=0 controllerNumber=1 scan=34437"
GNDGATGAAGPPGPTGPAGPPGFPGAV	12|Oxidation|21|Oxidation|24|Oxidation	26-PUSHH220808_elephant_tusk_S31D_52094.37857.37857.3 File:"26-PUSHH220808_elephant_tusk_S31D_52094.raw", NativeID:"controllerType=0 controllerNumber=1 scan=37857"
GRTGDAGPVGPPGPPGPPGPPGPPSG	12|Oxidation|15|Oxidation|18|Oxidation|21|Oxidation	26-PUSHH220808_elephant_tusk_S31D_52094.22691.22691.2 File:"26-PUSHH220808_elephant_tusk_S31D_52094.raw", NativeID:"controllerType=0 controllerNumber=1 scan=22691"
GEPGPPGPAGAAGPAGNPGADGQPGAK	5|Oxidation|6|Oxidation|18|Oxidation	26-PUSHH220808_elephant_tusk_S31D_52094.15662.15662.2 File:"26-PUSHH220808_elephant_tusk_S31D_52094.raw", NativeID:"controllerType=0 controllerNumber=1 scan=15662"
PGSAGAPGKDGLNGLPGPIGPPGPR	1|Oxidation|16|Oxidation|21|Oxidation|22|Oxidation	26-PUSHH220808_elephant_tusk_S31D_52094.24113.24113.3 File:"26-PUSHH220808_elephant_tusk_S31D_52094.raw", NativeID:"controllerType=0 controllerNumber=1 scan=24113"
GFSGLQGPPGPPGSPGEQGPSGASGP	9|Oxidation|12|Oxidation|15|Oxidation	26-PUSHH220808_elephant_tusk_S31D_52094.35641.35641.2 File:"26-PUSHH220808_elephant_tusk_S31D_52094.raw", NativeID:"controllerType=0 controllerNumber=1 scan=35641"
GPQGFQGPPGEPGEPGASGPMGPR	9|Oxidation|12|Oxidation|15|Oxidation|21|Oxidation	26-PUSHH220808_elephant_tusk_S31D_52094.20133.20133.2 File:"26-PUSHH220808_elephant_tusk_S31D_52094.raw", NativeID:"controllerType=0 controllerNumber=1 scan=20133"
AGPAGPKGEPGSPGENGAPGQMGPR	10|Oxidation|13|Oxidation|19|Oxidation|22|Oxidation	26-PUSHH220808_elephant_tusk_S31D_52094.7292.7292.3 File:"26-PUSHH220808_elephant_tusk_S31D_52094.raw", NativeID:"controllerType=0 controllerNumber=1 scan=7292"
KGDAGAPGAPGSQGAPGLQGMPGER	7|Oxidation|10|Oxidation|16|Oxidation|21|Oxidation|22|Oxidation	26-PUSHH220808_elephant_tusk_S31D_52094.9540.9540.3 File:"26-PUSHH220808_elephant_tusk_S31D_52094.raw", NativeID:"controllerType=0 controllerNumber=1 scan=9540"
GPPGPPGKNGDDGEAGKPGRPGER	3|Oxidation|6|Oxidation|9|Deamidated|21|Oxidation	26-PUSHH220808_elephant_tusk_S31D_52094.3789.3789.2 File:"26-PUSHH220808_elephant_tusk_S31D_52094.raw", NativeID:"controllerType=0 controllerNumber=1 scan=3789"
DGATGAAGPPGPTGPAGPPGFPGAVGAK	10|Oxidation|19|Oxidation	26-PUSHH220808_elephant_tusk_S31D_52094.36281.36281.2 File:"26-PUSHH220808_elephant_tusk_S31D_52094.raw", NativeID:"controllerType=0 controllerNumber=1 scan=36281"
GFSGLQGPPGPPGSPGEQGPSGASGPA	9|Oxidation|12|Oxidation|15|Oxidation	26-PUSHH220808_elephant_tusk_S31D_52094.35032.35032.2 File:"26-PUSHH220808_elephant_tusk_S31D_52094.raw", NativeID:"controllerType=0 controllerNumber=1 scan=35032"
AKGDAGAPGAPGSQGAPGLQGMPGER	8|Oxidation|11|Oxidation|17|Oxidation|22|Oxidation|23|Oxidation	26-PUSHH220808_elephant_tusk_S31D_52094.9735.9735.2 File:"26-PUSHH220808_elephant_tusk_S31D_52094.raw", NativeID:"controllerType=0 controllerNumber=1 scan=9735"
GLQGPPGPPGSPGEQGPSGASGPAGPR	6|Oxidation|9|Oxidation|12|Oxidation	26-PUSHH220808_elephant_tusk_S31D_52094.20053.20053.3 File:"26-PUSHH220808_elephant_tusk_S31D_52094.raw", NativeID:"controllerType=0 controllerNumber=1 scan=20053"
GNDGATGAAGPPGPTGPAGPPGFPGAVGA	12|Oxidation|21|Oxidation|24|Oxidation	26-PUSHH220808_elephant_tusk_S31D_52094.40663.40663.2 File:"26-PUSHH220808_elephant_tusk_S31D_52094.raw", NativeID:"controllerType=0 controllerNumber=1 scan=40663"
AGPPGPAGPTGAPGPIGNVGAPGPKGAR	4|Oxidation|22|Oxidation|24|Oxidation	26-PUSHH220808_elephant_tusk_S31D_52094.22030.22030.3 File:"26-PUSHH220808_elephant_tusk_S31D_52094.raw", NativeID:"controllerType=0 controllerNumber=1 scan=22030"
GFSGLQGPPGPPGSPGEQGPSGASGPAG	12|Oxidation|15|Oxidation	26-PUSHH220808_elephant_tusk_S31D_52094.37131.37131.2 File:"26-PUSHH220808_elephant_tusk_S31D_52094.raw", NativeID:"controllerType=0 controllerNumber=1 scan=37131"
PGPQGFQGPPGEPGEPGASGPMGPR	1|Oxidation|10|Oxidation|13|Oxidation|16|Oxidation|22|Oxidation	26-PUSHH220808_elephant_tusk_S31D_52094.21336.21336.3 File:"26-PUSHH220808_elephant_tusk_S31D_52094.raw", NativeID:"controllerType=0 controllerNumber=1 scan=21336"
GPPGSAGAPGKDGLNGLPGPIGPPGPR	2|Oxidation|15|Deamidated|18|Oxidation|26|Oxidation	26-PUSHH220808_elephant_tusk_S31D_52094.29192.29192.3 File:"26-PUSHH220808_elephant_tusk_S31D_52094.raw", NativeID:"controllerType=0 controllerNumber=1 scan=29192"
GSEGPQGVRGEPGPPGPAGAAGPAGNPG	12|Oxidation|15|Oxidation|27|Oxidation	26-PUSHH220808_elephant_tusk_S31D_52094.17420.17420.2 File:"26-PUSHH220808_elephant_tusk_S31D_52094.raw", NativeID:"controllerType=0 controllerNumber=1 scan=17420"
GAPGDRGEPGPPGPAGFAGPPGADGQP	3|Oxidation|9|Oxidation|12|Oxidation|21|Oxidation	26-PUSHH220808_elephant_tusk_S31D_52094.24448.24448.2 File:"26-PUSHH220808_elephant_tusk_S31D_52094.raw", NativeID:"controllerType=0 controllerNumber=1 scan=24448"
DAGPAGPKGEPGSPGENGAPGQMGPR	11|Oxidation|14|Oxidation|17|Deamidated|20|Oxidation|23|Oxidation	26-PUSHH220808_elephant_tusk_S31D_52094.9788.9788.3 File:"26-PUSHH220808_elephant_tusk_S31D_52094.raw", NativeID:"controllerType=0 controllerNumber=1 scan=9788"
NGDDGEAGKPGRPGERGPPGPQGAR	1|Deamidated|13|Oxidation|21|Oxidation	26-PUSHH220808_elephant_tusk_S31D_52094.6281.6281.2 File:"26-PUSHH220808_elephant_tusk_S31D_52094.raw", NativeID:"controllerType=0 controllerNumber=1 scan=6281"
~GDRGETGPAGPPGAPGAPGAPGPVGPAGK		26-PUSHH220808_elephant_tusk_S31D_52094.24475.24475.3 File:"26-PUSHH220808_elephant_tusk_S31D_52094.raw", NativeID:"controllerType=0 controllerNumber=1 scan=24475"
GAKGDAGAPGAPGSQGAPGLQGMPGER	9|Oxidation|12|Oxidation|18|Oxidation|23|Oxidation|24|Oxidation	26-PUSHH220808_elephant_tusk_S31D_52094.9690.9690.2 File:"26-PUSHH220808_elephant_tusk_S31D_52094.raw", NativeID:"controllerType=0 controllerNumber=1 scan=9690"
NDGATGAAGPPGPTGPAGPPGFPGAVGAK	11|Oxidation|20|Oxidation|23|Oxidation	26-PUSHH220808_elephant_tusk_S31D_52094.30230.30230.2 File:"26-PUSHH220808_elephant_tusk_S31D_52094.raw", NativeID:"controllerType=0 controllerNumber=1 scan=30230"
PGADGQPGAKGANGAPGIAGAPGFPGAR	1|Oxidation|7|Oxidation|13|Deamidated|16|Oxidation|22|Oxidation|25|Oxidation	26-PUSHH220808_elephant_tusk_S31D_52094.21742.21742.3 File:"26-PUSHH220808_elephant_tusk_S31D_52094.raw", NativeID:"controllerType=0 controllerNumber=1 scan=21742"
SGLQGPPGPPGSPGEQGPSGASGPAGPR	7|Oxidation|10|Oxidation|13|Oxidation	26-PUSHH220808_elephant_tusk_S31D_52094.20672.20672.2 File:"26-PUSHH220808_elephant_tusk_S31D_52094.raw", NativeID:"controllerType=0 controllerNumber=1 scan=20672"
GDAGPAGPKGEPGSPGENGAPGQMGPR	12|Oxidation|15|Oxidation|21|Oxidation|24|Oxidation	26-PUSHH220808_elephant_tusk_S31D_52094.8249.8249.3 File:"26-PUSHH220808_elephant_tusk_S31D_52094.raw", NativeID:"controllerType=0 controllerNumber=1 scan=8249"
APGPQGFQGPPGEPGEPGASGPMGPR	2|Oxidation|11|Oxidation|14|Oxidation|17|Oxidation|23|Oxidation	26-PUSHH220808_elephant_tusk_S31D_52094.21808.21808.3 File:"26-PUSHH220808_elephant_tusk_S31D_52094.raw", NativeID:"controllerType=0 controllerNumber=1 scan=21808"
AKGDAGPPGPAGPTGAPGPIGNVGAPGPK	10|Oxidation|17|Oxidation|28|Oxidation	26-PUSHH220808_elephant_tusk_S31D_52094.20809.20809.3 File:"26-PUSHH220808_elephant_tusk_S31D_52094.raw", NativeID:"controllerType=0 controllerNumber=1 scan=20809"
GSEGPQGVRGEPGPPGPAGAAGPAGNPGA	12|Oxidation|15|Oxidation|27|Oxidation	26-PUSHH220808_elephant_tusk_S31D_52094.18387.18387.2 File:"26-PUSHH220808_elephant_tusk_S31D_52094.raw", NativeID:"controllerType=0 controllerNumber=1 scan=18387"
GNDGATGAAGPPGPTGPAGPPGFPGAVGAK	21|Oxidation	26-PUSHH220808_elephant_tusk_S31D_52094.36527.36527.3 File:"26-PUSHH220808_elephant_tusk_S31D_52094.raw", NativeID:"controllerType=0 controllerNumber=1 scan=36527"
GFSGLQGPPGPPGSPGEQGPSGASGPAGP	9|Oxidation|12|Oxidation|15|Oxidation	26-PUSHH220808_elephant_tusk_S31D_52094.37681.37681.3 File:"26-PUSHH220808_elephant_tusk_S31D_52094.raw", NativeID:"controllerType=0 controllerNumber=1 scan=37681"
VRGEPGPPGPAGAAGPAGNPGADGQPGAK	7|Oxidation|8|Oxidation|20|Oxidation	26-PUSHH220808_elephant_tusk_S31D_52094.12240.12240.3 File:"26-PUSHH220808_elephant_tusk_S31D_52094.raw", NativeID:"controllerType=0 controllerNumber=1 scan=12240"
GAKGDAGPPGPAGPTGAPGPIGNVGAPGPK	9|Oxidation|18|Oxidation|27|Oxidation	26-PUSHH220808_elephant_tusk_S31D_52094.20628.20628.3 File:"26-PUSHH220808_elephant_tusk_S31D_52094.raw", NativeID:"controllerType=0 controllerNumber=1 scan=20628"
DGAKGDAGAPGAPGSQGAPGLQGMPGER	10|Oxidation|13|Oxidation|19|Oxidation|24|Oxidation|25|Oxidation	26-PUSHH220808_elephant_tusk_S31D_52094.13017.13017.3 File:"26-PUSHH220808_elephant_tusk_S31D_52094.raw", NativeID:"controllerType=0 controllerNumber=1 scan=13017"
GDAGPPGPAGPTGAPGPIGNVGAPGPKGAR	6|Oxidation|24|Oxidation|26|Oxidation	26-PUSHH220808_elephant_tusk_S31D_52094.23523.23523.3 File:"26-PUSHH220808_elephant_tusk_S31D_52094.raw", NativeID:"controllerType=0 controllerNumber=1 scan=23523"
GNDGATGAAGPPGPTGPAGPPGFPGAVGAKG	12|Oxidation|21|Oxidation|24|Oxidation	26-PUSHH220808_elephant_tusk_S31D_52094.29764.29764.3 File:"26-PUSHH220808_elephant_tusk_S31D_52094.raw", NativeID:"controllerType=0 controllerNumber=1 scan=29764"
AGAKGDAGPPGPAGPTGAPGPIGNVGAPGPK	10|Oxidation	26-PUSHH220808_elephant_tusk_S31D_52094.25209.25209.3 File:"26-PUSHH220808_elephant_tusk_S31D_52094.raw", NativeID:"controllerType=0 controllerNumber=1 scan=25209"
GVRGEPGPPGPAGAAGPAGNPGADGQPGAK	6|Oxidation|9|Oxidation|21|Oxidation	26-PUSHH220808_elephant_tusk_S31D_52094.12803.12803.3 File:"26-PUSHH220808_elephant_tusk_S31D_52094.raw", NativeID:"controllerType=0 controllerNumber=1 scan=12803"
GSEGPQGVRGEPGPPGPAGAAGPAGNPGAD	12|Oxidation|15|Oxidation|27|Oxidation	26-PUSHH220808_elephant_tusk_S31D_52094.19110.19110.2 File:"26-PUSHH220808_elephant_tusk_S31D_52094.raw", NativeID:"controllerType=0 controllerNumber=1 scan=19110"
FSGLQGPPGPPGSPGEQGPSGASGPAGPR	10|Oxidation|14|Oxidation	26-PUSHH220808_elephant_tusk_S31D_52094.28912.28912.3 File:"26-PUSHH220808_elephant_tusk_S31D_52094.raw", NativeID:"controllerType=0 controllerNumber=1 scan=28912"
GFSGLQGPPGPPGSPGEQGPSGASGPAGPR		26-PUSHH220808_elephant_tusk_S31D_52094.34134.34134.3 File:"26-PUSHH220808_elephant_tusk_S31D_52094.raw", NativeID:"controllerType=0 controllerNumber=1 scan=34134"
GAPGDRGEPGPPGPAGFAGPPGADGQPGAK	3|Oxidation|9|Oxidation|12|Oxidation|21|Oxidation	26-PUSHH220808_elephant_tusk_S31D_52094.20132.20132.2 File:"26-PUSHH220808_elephant_tusk_S31D_52094.raw", NativeID:"controllerType=0 controllerNumber=1 scan=20132"
RGNDGATGAAGPPGPTGPAGPPGFPGAVGAK	13|Oxidation|22|Oxidation|25|Oxidation	26-PUSHH220808_elephant_tusk_S31D_52094.23948.23948.3 File:"26-PUSHH220808_elephant_tusk_S31D_52094.raw", NativeID:"controllerType=0 controllerNumber=1 scan=23948"
DAGAKGDAGPPGPAGPTGAPGPIGNVGAPGPK	11|Oxidation|29|Oxidation	26-PUSHH220808_elephant_tusk_S31D_52094.26819.26819.3 File:"26-PUSHH220808_elephant_tusk_S31D_52094.raw", NativeID:"controllerType=0 controllerNumber=1 scan=26819"
GNDGAKGDAGAPGAPGSQGAPGLQGMPGER	12|Oxidation|15|Oxidation|21|Oxidation|26|Oxidation|27|Oxidation	26-PUSHH220808_elephant_tusk_S31D_52094.10816.10816.3 File:"26-PUSHH220808_elephant_tusk_S31D_52094.raw", NativeID:"controllerType=0 controllerNumber=1 scan=10816"
GFSGLQGPPGPPGSPGEQGPSGASGPAGPRG	9|Oxidation|12|Oxidation|15|Oxidation	26-PUSHH220808_elephant_tusk_S31D_52094.28039.28039.3 File:"26-PUSHH220808_elephant_tusk_S31D_52094.raw", NativeID:"controllerType=0 controllerNumber=1 scan=28039"
PPGAPGPQGFQGPPGEPGEPGASGPMGPR	1|Oxidation|5|Oxidation|14|Oxidation|17|Oxidation|20|Oxidation|26|Oxidation	26-PUSHH220808_elephant_tusk_S31D_52094.23164.23164.3 File:"26-PUSHH220808_elephant_tusk_S31D_52094.raw", NativeID:"controllerType=0 controllerNumber=1 scan=23164"
GDAGAKGDAGPPGPAGPTGAPGPIGNVGAPGPK	12|Oxidation|30|Oxidation	26-PUSHH220808_elephant_tusk_S31D_52094.24784.24784.3 File:"26-PUSHH220808_elephant_tusk_S31D_52094.raw", NativeID:"controllerType=0 controllerNumber=1 scan=24784"
GPPGAPGPQGFQGPPGEPGEPGASGPMGPR	2|Oxidation|6|Oxidation|15|Oxidation|18|Oxidation|21|Oxidation|27|Oxidation	26-PUSHH220808_elephant_tusk_S31D_52094.23352.23352.3 File:"26-PUSHH220808_elephant_tusk_S31D_52094.raw", NativeID:"controllerType=0 controllerNumber=1 scan=23352"
PQGVRGEPGPPGPAGAAGPAGNPGADGQPGAK	8|Oxidation|11|Oxidation|23|Oxidation	26-PUSHH220808_elephant_tusk_S31D_52094.13987.13987.3 File:"26-PUSHH220808_elephant_tusk_S31D_52094.raw", NativeID:"controllerType=0 controllerNumber=1 scan=13987"
GFSGLQGPPGPPGSPGEQGPSGASGPAGPRGP	9|Oxidation|12|Oxidation|15|Oxidation	26-PUSHH220808_elephant_tusk_S31D_52094.30572.30572.3 File:"26-PUSHH220808_elephant_tusk_S31D_52094.raw", NativeID:"controllerType=0 controllerNumber=1 scan=30572"
PGNDGAKGDAGAPGAPGSQGAPGLQGMPGER	1|Oxidation|13|Oxidation|16|Oxidation|22|Oxidation|27|Oxidation|28|Oxidation	26-PUSHH220808_elephant_tusk_S31D_52094.10933.10933.3 File:"26-PUSHH220808_elephant_tusk_S31D_52094.raw", NativeID:"controllerType=0 controllerNumber=1 scan=10933"
PGDAGAKGDAGPPGPAGPTGAPGPIGNVGAPGPK	1|Oxidation|13|Oxidation|31|Oxidation	26-PUSHH220808_elephant_tusk_S31D_52094.24743.24743.3 File:"26-PUSHH220808_elephant_tusk_S31D_52094.raw", NativeID:"controllerType=0 controllerNumber=1 scan=24743"
APGNDGAKGDAGAPGAPGSQGAPGLQGMPGER	2|Oxidation|14|Oxidation|17|Oxidation|23|Oxidation|28|Oxidation|29|Oxidation	26-PUSHH220808_elephant_tusk_S31D_52094.11083.11083.3 File:"26-PUSHH220808_elephant_tusk_S31D_52094.raw", NativeID:"controllerType=0 controllerNumber=1 scan=11083"
PGPPGAPGPQGFQGPPGEPGEPGASGPMGPR	1|Oxidation|4|Oxidation|7|Oxidation|16|Oxidation|19|Oxidation|22|Oxidation|28|Oxidation	26-PUSHH220808_elephant_tusk_S31D_52094.24143.24143.3 File:"26-PUSHH220808_elephant_tusk_S31D_52094.raw", NativeID:"controllerType=0 controllerNumber=1 scan=24143"
GAPGNDGAKGDAGAPGAPGSQGAPGLQGMPGER	3|Oxidation|15|Oxidation|18|Oxidation|24|Oxidation|29|Oxidation|30|Oxidation	26-PUSHH220808_elephant_tusk_S31D_52094.11150.11150.3 File:"26-PUSHH220808_elephant_tusk_S31D_52094.raw", NativeID:"controllerType=0 controllerNumber=1 scan=11150"
GFSGLQGPPGPPGSPGEQGPSGASGPAGPRGPPG	9|Oxidation|12|Oxidation|15|Oxidation|18|Deamidated|33|Oxidation	26-PUSHH220808_elephant_tusk_S31D_52094.29070.29070.3 File:"26-PUSHH220808_elephant_tusk_S31D_52094.raw", NativeID:"controllerType=0 controllerNumber=1 scan=29070"
EPGDAGAKGDAGPPGPAGPTGAPGPIGNVGAPGPK	2|Oxidation|14|Oxidation|23|Oxidation|32|Oxidation	26-PUSHH220808_elephant_tusk_S31D_52094.23924.23924.3 File:"26-PUSHH220808_elephant_tusk_S31D_52094.raw", NativeID:"controllerType=0 controllerNumber=1 scan=23924"
GEPGDAGAKGDAGPPGPAGPTGAPGPIGNVGAPGPK	3|Oxidation|15|Oxidation	26-PUSHH220808_elephant_tusk_S31D_52094.27444.27444.3 File:"26-PUSHH220808_elephant_tusk_S31D_52094.raw", NativeID:"controllerType=0 controllerNumber=1 scan=27444"
GHRGFSGLQGPPGPPGSPGEQGPSGASGPAGPR	11|Oxidation|12|Oxidation|14|Oxidation|15|Oxidation|18|Oxidation	26-PUSHH220808_elephant_tusk_S31D_52094.28446.28446.3 File:"26-PUSHH220808_elephant_tusk_S31D_52094.raw", NativeID:"controllerType=0 controllerNumber=1 scan=28446"
SEGPQGVRGEPGPPGPAGAAGPAGNPGADGQPGAK	5|Deamidated|11|Oxidation|14|Oxidation|26|Oxidation	26-PUSHH220808_elephant_tusk_S31D_52094.15973.15973.3 File:"26-PUSHH220808_elephant_tusk_S31D_52094.raw", NativeID:"controllerType=0 controllerNumber=1 scan=15973"
GSEGPQGVRGEPGPPGPAGAAGPAGNPGADGQPGAK	12|Oxidation|15|Oxidation|27|Oxidation	26-PUSHH220808_elephant_tusk_S31D_52094.16404.16404.3 File:"26-PUSHH220808_elephant_tusk_S31D_52094.raw", NativeID:"controllerType=0 controllerNumber=1 scan=16404"
GSNGAPGNDGAKGDAGAPGAPGSQGAPGLQGMPGER	18|Oxidation|21|Oxidation|27|Oxidation|32|Oxidation|33|Oxidation	26-PUSHH220808_elephant_tusk_S31D_52094.14027.14027.3 File:"26-PUSHH220808_elephant_tusk_S31D_52094.raw", NativeID:"controllerType=0 controllerNumber=1 scan=14027"
RGLPGPPGAPGPQGFQGPPGEPGEPGASGPMGPR	4|Oxidation|7|Oxidation|10|Oxidation|19|Oxidation|22|Oxidation|25|Oxidation|33|Oxidation	26-PUSHH220808_elephant_tusk_S31D_52094.23791.23791.3 File:"26-PUSHH220808_elephant_tusk_S31D_52094.raw", NativeID:"controllerType=0 controllerNumber=1 scan=23791"
GLTGSPGSPGPDGKTGPPGPAGQDGRPGPPGPPGAR	6|Oxidation|9|Oxidation|18|Oxidation|23|Deamidated|29|Oxidation|30|Oxidation|32|Oxidation	26-PUSHH220808_elephant_tusk_S31D_52094.18605.18605.3 File:"26-PUSHH220808_elephant_tusk_S31D_52094.raw", NativeID:"controllerType=0 controllerNumber=1 scan=18605"
*NGPAGPTGAR	1|Deamidated	26-PUSHH220808_elephant_tusk_S31D_52094.10780.10780.2 File:"26-PUSHH220808_elephant_tusk_S31D_52094.raw", NativeID:"controllerType=0 controllerNumber=1 scan=10780"
*PNGPAGPTGAR	2|Deamidated	26-PUSHH220808_elephant_tusk_S31D_52094.15391.15391.2 File:"26-PUSHH220808_elephant_tusk_S31D_52094.raw", NativeID:"controllerType=0 controllerNumber=1 scan=15391"
GPAGIQGPPGPAGEEGKR	9|Oxidation	26-PUSHH220808_elephant_tusk_S31D_52094.25508.25508.2 File:"26-PUSHH220808_elephant_tusk_S31D_52094.raw", NativeID:"controllerType=0 controllerNumber=1 scan=25508"
GARGSPGPPGATGFPGAAGR	6|Oxidation|8|Oxidation|9|Oxidation|15|Oxidation	26-PUSHH220808_elephant_tusk_S31D_52094.15136.15136.3 File:"26-PUSHH220808_elephant_tusk_S31D_52094.raw", NativeID:"controllerType=0 controllerNumber=1 scan=15136"
*PGEIGPPGPPGPSGEKGSPGADGPAGAPGTPGPQGIGGQR	1|Oxidation|10|Oxidation|12|Oxidation|28|Oxidation	26-PUSHH220808_elephant_tusk_S31D_52094.29908.29908.3 File:"26-PUSHH220808_elephant_tusk_S31D_52094.raw", NativeID:"controllerType=0 controllerNumber=1 scan=29908"
XP_007952485.1 collagen alpha-1(V) chain [Orycteropus afer afer]
~PIGPQGAPGK		26-PUSHH220808_elephant_tusk_S31D_52094.10786.10786.2 File:"26-PUSHH220808_elephant_tusk_S31D_52094.raw", NativeID:"controllerType=0 controllerNumber=1 scan=10786"
~GPIGPQGAPGK		26-PUSHH220808_elephant_tusk_S31D_52094.11761.11761.2 File:"26-PUSHH220808_elephant_tusk_S31D_52094.raw", NativeID:"controllerType=0 controllerNumber=1 scan=11761"
RGPPGPAGPEGR	4|Oxidation	26-PUSHH220808_elephant_tusk_S31D_52094.5364.5364.3 File:"26-PUSHH220808_elephant_tusk_S31D_52094.raw", NativeID:"controllerType=0 controllerNumber=1 scan=5364"
LGVPGLPGYPGR	4|Oxidation|7|Oxidation|10|Oxidation	26-PUSHH220808_elephant_tusk_S31D_52094.30143.30143.2 File:"26-PUSHH220808_elephant_tusk_S31D_52094.raw", NativeID:"controllerType=0 controllerNumber=1 scan=30143"
TGPPGPPGVVGPQGPTGETGPMGER	4|Oxidation|7|Oxidation|22|Oxidation	26-PUSHH220808_elephant_tusk_S31D_52094.24001.24001.3 File:"26-PUSHH220808_elephant_tusk_S31D_52094.raw", NativeID:"controllerType=0 controllerNumber=1 scan=24001"
XP_007936080.1 collagen alpha-1(II) chain [Orycteropus afer afer]
TGFPGAAGR	4|Oxidation	26-PUSHH220808_elephant_tusk_S31D_52094.9790.9790.2 File:"26-PUSHH220808_elephant_tusk_S31D_52094.raw", NativeID:"controllerType=0 controllerNumber=1 scan=9790"
VMGFPGPK	2|Oxidation|5|Oxidation	26-PUSHH220808_elephant_tusk_S31D_52094.13204.13204.2 File:"26-PUSHH220808_elephant_tusk_S31D_52094.raw", NativeID:"controllerType=0 controllerNumber=1 scan=13204"
GPAGEEGKR		26-PUSHH220808_elephant_tusk_S31D_52094.3504.3504.2 File:"26-PUSHH220808_elephant_tusk_S31D_52094.raw", NativeID:"controllerType=0 controllerNumber=1 scan=3504"
PPGPPGPAGK	2|Oxidation|5|Oxidation	26-PUSHH220808_elephant_tusk_S31D_52094.5431.5431.2 File:"26-PUSHH220808_elephant_tusk_S31D_52094.raw", NativeID:"controllerType=0 controllerNumber=1 scan=5431"
GVMGFPGPK	3|Oxidation|6|Oxidation	26-PUSHH220808_elephant_tusk_S31D_52094.14402.14402.2 File:"26-PUSHH220808_elephant_tusk_S31D_52094.raw", NativeID:"controllerType=0 controllerNumber=1 scan=14402"
GLTGPIGPPGP	9|Oxidation	26-PUSHH220808_elephant_tusk_S31D_52094.35629.35629.2 File:"26-PUSHH220808_elephant_tusk_S31D_52094.raw", NativeID:"controllerType=0 controllerNumber=1 scan=35629"
GFPGLPGPSGE	3|Oxidation|6|Oxidation	26-PUSHH220808_elephant_tusk_S31D_52094.35968.35968.2 File:"26-PUSHH220808_elephant_tusk_S31D_52094.raw", NativeID:"controllerType=0 controllerNumber=1 scan=35968"
GLTGPIGPPGPA	9|Oxidation	26-PUSHH220808_elephant_tusk_S31D_52094.34692.34692.2 File:"26-PUSHH220808_elephant_tusk_S31D_52094.raw", NativeID:"controllerType=0 controllerNumber=1 scan=34692"
GLTGPIGPPGPAG	9|Oxidation	26-PUSHH220808_elephant_tusk_S31D_52094.34650.34650.2 File:"26-PUSHH220808_elephant_tusk_S31D_52094.raw", NativeID:"controllerType=0 controllerNumber=1 scan=34650"
PGLPGPSGEPGK	1|Oxidation|4|Oxidation	26-PUSHH220808_elephant_tusk_S31D_52094.25698.25698.2 File:"26-PUSHH220808_elephant_tusk_S31D_52094.raw", NativeID:"controllerType=0 controllerNumber=1 scan=25698"
GLTGPIGPPGPAGA	9|Oxidation	26-PUSHH220808_elephant_tusk_S31D_52094.36078.36078.2 File:"26-PUSHH220808_elephant_tusk_S31D_52094.raw", NativeID:"controllerType=0 controllerNumber=1 scan=36078"
PPGATGFPGAAGR	1|Oxidation|8|Oxidation	26-PUSHH220808_elephant_tusk_S31D_52094.16354.16354.2 File:"26-PUSHH220808_elephant_tusk_S31D_52094.raw", NativeID:"controllerType=0 controllerNumber=1 scan=16354"
GPPGATGFPGAAGR	3|Oxidation|9|Oxidation	26-PUSHH220808_elephant_tusk_S31D_52094.16384.16384.2 File:"26-PUSHH220808_elephant_tusk_S31D_52094.raw", NativeID:"controllerType=0 controllerNumber=1 scan=16384"
GFPGLPGPSGEPGK	3|Oxidation	26-PUSHH220808_elephant_tusk_S31D_52094.29153.29153.2 File:"26-PUSHH220808_elephant_tusk_S31D_52094.raw", NativeID:"controllerType=0 controllerNumber=1 scan=29153"
PAGFAGPPGADGQPGAK	8|Oxidation	26-PUSHH220808_elephant_tusk_S31D_52094.17702.17702.2 File:"26-PUSHH220808_elephant_tusk_S31D_52094.raw", NativeID:"controllerType=0 controllerNumber=1 scan=17702"
GFPGLPGPSGEPGKQG	3|Oxidation|6|Oxidation|12|Oxidation	26-PUSHH220808_elephant_tusk_S31D_52094.22859.22859.2 File:"26-PUSHH220808_elephant_tusk_S31D_52094.raw", NativeID:"controllerType=0 controllerNumber=1 scan=22859"
PGPAGFAGPPGADGQPGAK	1|Oxidation|10|Oxidation	26-PUSHH220808_elephant_tusk_S31D_52094.20152.20152.2 File:"26-PUSHH220808_elephant_tusk_S31D_52094.raw", NativeID:"controllerType=0 controllerNumber=1 scan=20152"
GPPGPAGFAGPPGADGQPGAK	3|Oxidation|12|Oxidation	26-PUSHH220808_elephant_tusk_S31D_52094.22082.22082.2 File:"26-PUSHH220808_elephant_tusk_S31D_52094.raw", NativeID:"controllerType=0 controllerNumber=1 scan=22082"
AQGPPGATGFPGAAGR	4|Oxidation|5|Oxidation|11|Oxidation	26-PUSHH220808_elephant_tusk_S31D_52094.14680.14680.2 File:"26-PUSHH220808_elephant_tusk_S31D_52094.raw", NativeID:"controllerType=0 controllerNumber=1 scan=14680"
GFPGLPGPSGEPGKQGAPG	3|Oxidation|6|Oxidation|18|Oxidation	26-PUSHH220808_elephant_tusk_S31D_52094.26199.26199.2 File:"26-PUSHH220808_elephant_tusk_S31D_52094.raw", NativeID:"controllerType=0 controllerNumber=1 scan=26199"
*PGERGQTGPPGPAGFAGPPGADGQPGAK	1|Oxidation|19|Oxidation	26-PUSHH220808_elephant_tusk_S31D_52094.31842.31842.3 File:"26-PUSHH220808_elephant_tusk_S31D_52094.raw", NativeID:"controllerType=0 controllerNumber=1 scan=31842"
Taxonomic match: Cebus imitator Average Score= [0.4656763]
Containing these species:Cebus imitator
XP_017374454.1 collagen alpha-2(V) chain [Cebus imitator]
GLTGNPGVQGPEGK	6|Oxidation	26-PUSHH220808_elephant_tusk_S31D_52094.12343.12343.2 File:"26-PUSHH220808_elephant_tusk_S31D_52094.raw", NativeID:"controllerType=0 controllerNumber=1 scan=12343"
NGNPGEVGFAGSPGAR	4|Oxidation|13|Oxidation	26-PUSHH220808_elephant_tusk_S31D_52094.14211.14211.2 File:"26-PUSHH220808_elephant_tusk_S31D_52094.raw", NativeID:"controllerType=0 controllerNumber=1 scan=14211"
GTQGPPGATGFPGSAGR	6|Oxidation|12|Oxidation	26-PUSHH220808_elephant_tusk_S31D_52094.15175.15175.2 File:"26-PUSHH220808_elephant_tusk_S31D_52094.raw", NativeID:"controllerType=0 controllerNumber=1 scan=15175"
GPPGPVGPSGKEGNPGPLGPIGPPGVR	2|Oxidation|23|Oxidation|24|Oxidation	26-PUSHH220808_elephant_tusk_S31D_52094.26173.26173.3 File:"26-PUSHH220808_elephant_tusk_S31D_52094.raw", NativeID:"controllerType=0 controllerNumber=1 scan=26173"
XP_017395605.1 collagen alpha-1(I) chain isoform X1 [Cebus imitator]
GDAGPAGPK		26-PUSHH220808_elephant_tusk_S31D_52094.4329.4329.2 File:"26-PUSHH220808_elephant_tusk_S31D_52094.raw", NativeID:"controllerType=0 controllerNumber=1 scan=4329"
GADGVAGPK		26-PUSHH220808_elephant_tusk_S31D_52094.5417.5417.2 File:"26-PUSHH220808_elephant_tusk_S31D_52094.raw", NativeID:"controllerType=0 controllerNumber=1 scan=5417"
PAGPQGPR		26-PUSHH220808_elephant_tusk_S31D_52094.4823.4823.2 File:"26-PUSHH220808_elephant_tusk_S31D_52094.raw", NativeID:"controllerType=0 controllerNumber=1 scan=4823"
GAAGLPGPK	6|Oxidation	26-PUSHH220808_elephant_tusk_S31D_52094.8778.8778.2 File:"26-PUSHH220808_elephant_tusk_S31D_52094.raw", NativeID:"controllerType=0 controllerNumber=1 scan=8778"
FSGLDGAK		26-PUSHH220808_elephant_tusk_S31D_52094.13625.13625.2 File:"26-PUSHH220808_elephant_tusk_S31D_52094.raw", NativeID:"controllerType=0 controllerNumber=1 scan=13625"
VGPPGPSGN	4|Oxidation	26-PUSHH220808_elephant_tusk_S31D_52094.9561.9561.2 File:"26-PUSHH220808_elephant_tusk_S31D_52094.raw", NativeID:"controllerType=0 controllerNumber=1 scan=9561"
GPAGPQGPR		26-PUSHH220808_elephant_tusk_S31D_52094.5607.5607.2 File:"26-PUSHH220808_elephant_tusk_S31D_52094.raw", NativeID:"controllerType=0 controllerNumber=1 scan=5607"
VVGLPGQR	5|Oxidation	26-PUSHH220808_elephant_tusk_S31D_52094.12448.12448.2 File:"26-PUSHH220808_elephant_tusk_S31D_52094.raw", NativeID:"controllerType=0 controllerNumber=1 scan=12448"
TGFPGAAGR	4|Oxidation	26-PUSHH220808_elephant_tusk_S31D_52094.9790.9790.2 File:"26-PUSHH220808_elephant_tusk_S31D_52094.raw", NativeID:"controllerType=0 controllerNumber=1 scan=9790"
APGPVGPAGK		26-PUSHH220808_elephant_tusk_S31D_52094.8711.8711.2 File:"26-PUSHH220808_elephant_tusk_S31D_52094.raw", NativeID:"controllerType=0 controllerNumber=1 scan=8711"
GFSGLDGAK		26-PUSHH220808_elephant_tusk_S31D_52094.16626.16626.2 File:"26-PUSHH220808_elephant_tusk_S31D_52094.raw", NativeID:"controllerType=0 controllerNumber=1 scan=16626"
SGASGPAGPR		26-PUSHH220808_elephant_tusk_S31D_52094.4392.4392.2 File:"26-PUSHH220808_elephant_tusk_S31D_52094.raw", NativeID:"controllerType=0 controllerNumber=1 scan=4392"
VMGFPGPK	2|Oxidation|5|Oxidation	26-PUSHH220808_elephant_tusk_S31D_52094.13204.13204.2 File:"26-PUSHH220808_elephant_tusk_S31D_52094.raw", NativeID:"controllerType=0 controllerNumber=1 scan=13204"
VGPPGPSGNA	4|Oxidation	26-PUSHH220808_elephant_tusk_S31D_52094.11130.11130.2 File:"26-PUSHH220808_elephant_tusk_S31D_52094.raw", NativeID:"controllerType=0 controllerNumber=1 scan=11130"
PGADGVAGPK	1|Oxidation	26-PUSHH220808_elephant_tusk_S31D_52094.18452.18452.2 File:"26-PUSHH220808_elephant_tusk_S31D_52094.raw", NativeID:"controllerType=0 controllerNumber=1 scan=18452"
GVVGLPGQR	6|Oxidation	26-PUSHH220808_elephant_tusk_S31D_52094.15420.15420.2 File:"26-PUSHH220808_elephant_tusk_S31D_52094.raw", NativeID:"controllerType=0 controllerNumber=1 scan=15420"
GPAGEEGKR		26-PUSHH220808_elephant_tusk_S31D_52094.3504.3504.2 File:"26-PUSHH220808_elephant_tusk_S31D_52094.raw", NativeID:"controllerType=0 controllerNumber=1 scan=3504"
PPGPPGPAGK	2|Oxidation|5|Oxidation	26-PUSHH220808_elephant_tusk_S31D_52094.5431.5431.2 File:"26-PUSHH220808_elephant_tusk_S31D_52094.raw", NativeID:"controllerType=0 controllerNumber=1 scan=5431"
GFSGLDGAKG		26-PUSHH220808_elephant_tusk_S31D_52094.17388.17388.2 File:"26-PUSHH220808_elephant_tusk_S31D_52094.raw", NativeID:"controllerType=0 controllerNumber=1 scan=17388"
TGPPGPAGQD	4|Oxidation	26-PUSHH220808_elephant_tusk_S31D_52094.8946.8946.2 File:"26-PUSHH220808_elephant_tusk_S31D_52094.raw", NativeID:"controllerType=0 controllerNumber=1 scan=8946"
GVMGFPGPK	3|Oxidation|6|Oxidation	26-PUSHH220808_elephant_tusk_S31D_52094.14402.14402.2 File:"26-PUSHH220808_elephant_tusk_S31D_52094.raw", NativeID:"controllerType=0 controllerNumber=1 scan=14402"
VGPPGPSGNAG	4|Oxidation	26-PUSHH220808_elephant_tusk_S31D_52094.10638.10638.2 File:"26-PUSHH220808_elephant_tusk_S31D_52094.raw", NativeID:"controllerType=0 controllerNumber=1 scan=10638"
IGNVGAPGPK	9|Oxidation	26-PUSHH220808_elephant_tusk_S31D_52094.8908.8908.2 File:"26-PUSHH220808_elephant_tusk_S31D_52094.raw", NativeID:"controllerType=0 controllerNumber=1 scan=8908"
GSEGPQGVRG		26-PUSHH220808_elephant_tusk_S31D_52094.5981.5981.2 File:"26-PUSHH220808_elephant_tusk_S31D_52094.raw", NativeID:"controllerType=0 controllerNumber=1 scan=5981"
QGPPGPAGPR	4|Oxidation	26-PUSHH220808_elephant_tusk_S31D_52094.10374.10374.2 File:"26-PUSHH220808_elephant_tusk_S31D_52094.raw", NativeID:"controllerType=0 controllerNumber=1 scan=10374"
PSGASGPAGPR		26-PUSHH220808_elephant_tusk_S31D_52094.5290.5290.2 File:"26-PUSHH220808_elephant_tusk_S31D_52094.raw", NativeID:"controllerType=0 controllerNumber=1 scan=5290"
GDAGPAGPKGE		26-PUSHH220808_elephant_tusk_S31D_52094.5223.5223.2 File:"26-PUSHH220808_elephant_tusk_S31D_52094.raw", NativeID:"controllerType=0 controllerNumber=1 scan=5223"
LAGPPGESGR	5|Oxidation	26-PUSHH220808_elephant_tusk_S31D_52094.7092.7092.2 File:"26-PUSHH220808_elephant_tusk_S31D_52094.raw", NativeID:"controllerType=0 controllerNumber=1 scan=7092"
GVVGLPGQRG	6|Oxidation|8|Deamidated	26-PUSHH220808_elephant_tusk_S31D_52094.16015.16015.2 File:"26-PUSHH220808_elephant_tusk_S31D_52094.raw", NativeID:"controllerType=0 controllerNumber=1 scan=16015"
PGASGPMGPR	1|Oxidation|7|Oxidation	26-PUSHH220808_elephant_tusk_S31D_52094.4758.4758.2 File:"26-PUSHH220808_elephant_tusk_S31D_52094.raw", NativeID:"controllerType=0 controllerNumber=1 scan=4758"
PGPMGPSGPR	4|Oxidation	26-PUSHH220808_elephant_tusk_S31D_52094.7172.7172.2 File:"26-PUSHH220808_elephant_tusk_S31D_52094.raw", NativeID:"controllerType=0 controllerNumber=1 scan=7172"
LSYGYDEK		26-PUSHH220808_elephant_tusk_S31D_52094.14408.14408.2 File:"26-PUSHH220808_elephant_tusk_S31D_52094.raw", NativeID:"controllerType=0 controllerNumber=1 scan=14408"
PGTAGLPGMK	1|Oxidation|7|Oxidation|9|Oxidation	26-PUSHH220808_elephant_tusk_S31D_52094.17202.17202.2 File:"26-PUSHH220808_elephant_tusk_S31D_52094.raw", NativeID:"controllerType=0 controllerNumber=1 scan=17202"
GLTGPIGPPGP	9|Oxidation	26-PUSHH220808_elephant_tusk_S31D_52094.35629.35629.2 File:"26-PUSHH220808_elephant_tusk_S31D_52094.raw", NativeID:"controllerType=0 controllerNumber=1 scan=35629"
AGLPGPKGDR	4|Oxidation	26-PUSHH220808_elephant_tusk_S31D_52094.6785.6785.2 File:"26-PUSHH220808_elephant_tusk_S31D_52094.raw", NativeID:"controllerType=0 controllerNumber=1 scan=6785"
AGEPGKAGER	4|Oxidation	26-PUSHH220808_elephant_tusk_S31D_52094.3519.3519.2 File:"26-PUSHH220808_elephant_tusk_S31D_52094.raw", NativeID:"controllerType=0 controllerNumber=1 scan=3519"
AGVMGFPGPK	4|Oxidation|7|Oxidation	26-PUSHH220808_elephant_tusk_S31D_52094.15702.15702.2 File:"26-PUSHH220808_elephant_tusk_S31D_52094.raw", NativeID:"controllerType=0 controllerNumber=1 scan=15702"
PGAPGPVGPAGK		26-PUSHH220808_elephant_tusk_S31D_52094.11296.11296.2 File:"26-PUSHH220808_elephant_tusk_S31D_52094.raw", NativeID:"controllerType=0 controllerNumber=1 scan=11296"
GPAGPQGPRGD		26-PUSHH220808_elephant_tusk_S31D_52094.6392.6392.2 File:"26-PUSHH220808_elephant_tusk_S31D_52094.raw", NativeID:"controllerType=0 controllerNumber=1 scan=6392"
GFSGLQGPPGP		26-PUSHH220808_elephant_tusk_S31D_52094.36844.36844.2 File:"26-PUSHH220808_elephant_tusk_S31D_52094.raw", NativeID:"controllerType=0 controllerNumber=1 scan=36844"
GEPGPPGPAGF	3|Oxidation|6|Oxidation	26-PUSHH220808_elephant_tusk_S31D_52094.27954.27954.2 File:"26-PUSHH220808_elephant_tusk_S31D_52094.raw", NativeID:"controllerType=0 controllerNumber=1 scan=27954"
NGAPGQMGPR	1|Deamidated|4|Oxidation|7|Oxidation	26-PUSHH220808_elephant_tusk_S31D_52094.4667.4667.2 File:"26-PUSHH220808_elephant_tusk_S31D_52094.raw", NativeID:"controllerType=0 controllerNumber=1 scan=4667"
PIGNVGAPGPK	10|Oxidation	26-PUSHH220808_elephant_tusk_S31D_52094.11295.11295.2 File:"26-PUSHH220808_elephant_tusk_S31D_52094.raw", NativeID:"controllerType=0 controllerNumber=1 scan=11295"
GFSGLDGAKGD		26-PUSHH220808_elephant_tusk_S31D_52094.17524.17524.2 File:"26-PUSHH220808_elephant_tusk_S31D_52094.raw", NativeID:"controllerType=0 controllerNumber=1 scan=17524"
FPGADGVAGPK	2|Oxidation	26-PUSHH220808_elephant_tusk_S31D_52094.16557.16557.2 File:"26-PUSHH220808_elephant_tusk_S31D_52094.raw", NativeID:"controllerType=0 controllerNumber=1 scan=16557"
AGPPGPPGPAGK	4|Oxidation|7|Oxidation	26-PUSHH220808_elephant_tusk_S31D_52094.7023.7023.2 File:"26-PUSHH220808_elephant_tusk_S31D_52094.raw", NativeID:"controllerType=0 controllerNumber=1 scan=7023"
TGDAGPVGPPGP	10|Oxidation	26-PUSHH220808_elephant_tusk_S31D_52094.20725.20725.2 File:"26-PUSHH220808_elephant_tusk_S31D_52094.raw", NativeID:"controllerType=0 controllerNumber=1 scan=20725"
IAGAPGFPGAR	5|Oxidation|8|Oxidation	26-PUSHH220808_elephant_tusk_S31D_52094.16796.16796.2 File:"26-PUSHH220808_elephant_tusk_S31D_52094.raw", NativeID:"controllerType=0 controllerNumber=1 scan=16796"
GFPGLPGPSGE	3|Oxidation|6|Oxidation	26-PUSHH220808_elephant_tusk_S31D_52094.35968.35968.2 File:"26-PUSHH220808_elephant_tusk_S31D_52094.raw", NativeID:"controllerType=0 controllerNumber=1 scan=35968"
GLTGPIGPPGPA	9|Oxidation	26-PUSHH220808_elephant_tusk_S31D_52094.34692.34692.2 File:"26-PUSHH220808_elephant_tusk_S31D_52094.raw", NativeID:"controllerType=0 controllerNumber=1 scan=34692"
GLTGSPGSPGPD	6|Oxidation	26-PUSHH220808_elephant_tusk_S31D_52094.17136.17136.2 File:"26-PUSHH220808_elephant_tusk_S31D_52094.raw", NativeID:"controllerType=0 controllerNumber=1 scan=17136"
GPIGNVGAPGPK		26-PUSHH220808_elephant_tusk_S31D_52094.16628.16628.2 File:"26-PUSHH220808_elephant_tusk_S31D_52094.raw", NativeID:"controllerType=0 controllerNumber=1 scan=16628"
VPGPMGPSGPR	5|Oxidation	26-PUSHH220808_elephant_tusk_S31D_52094.11066.11066.2 File:"26-PUSHH220808_elephant_tusk_S31D_52094.raw", NativeID:"controllerType=0 controllerNumber=1 scan=11066"
GPAGERGSPGPA	9|Oxidation	26-PUSHH220808_elephant_tusk_S31D_52094.4681.4681.2 File:"26-PUSHH220808_elephant_tusk_S31D_52094.raw", NativeID:"controllerType=0 controllerNumber=1 scan=4681"
APGAPGPVGPAGK		26-PUSHH220808_elephant_tusk_S31D_52094.12698.12698.2 File:"26-PUSHH220808_elephant_tusk_S31D_52094.raw", NativeID:"controllerType=0 controllerNumber=1 scan=12698"
GFPGADGVAGPK	3|Oxidation	26-PUSHH220808_elephant_tusk_S31D_52094.20013.20013.2 File:"26-PUSHH220808_elephant_tusk_S31D_52094.raw", NativeID:"controllerType=0 controllerNumber=1 scan=20013"
GVQGPPGPAGPR		26-PUSHH220808_elephant_tusk_S31D_52094.12308.12308.2 File:"26-PUSHH220808_elephant_tusk_S31D_52094.raw", NativeID:"controllerType=0 controllerNumber=1 scan=12308"
GFSGLDGAKGDA		26-PUSHH220808_elephant_tusk_S31D_52094.20728.20728.2 File:"26-PUSHH220808_elephant_tusk_S31D_52094.raw", NativeID:"controllerType=0 controllerNumber=1 scan=20728"
GVAGPKGPAGER		26-PUSHH220808_elephant_tusk_S31D_52094.5954.5954.2 File:"26-PUSHH220808_elephant_tusk_S31D_52094.raw", NativeID:"controllerType=0 controllerNumber=1 scan=5954"
EGAPGAEGSPGR	10|Oxidation	26-PUSHH220808_elephant_tusk_S31D_52094.4352.4352.2 File:"26-PUSHH220808_elephant_tusk_S31D_52094.raw", NativeID:"controllerType=0 controllerNumber=1 scan=4352"
QLSYGYDEK		26-PUSHH220808_elephant_tusk_S31D_52094.32532.32532.2 File:"26-PUSHH220808_elephant_tusk_S31D_52094.raw", NativeID:"controllerType=0 controllerNumber=1 scan=32532"
GLTGPIGPPGPAG	9|Oxidation	26-PUSHH220808_elephant_tusk_S31D_52094.34650.34650.2 File:"26-PUSHH220808_elephant_tusk_S31D_52094.raw", NativeID:"controllerType=0 controllerNumber=1 scan=34650"
PTGLPGPPGER	5|Oxidation|8|Oxidation	26-PUSHH220808_elephant_tusk_S31D_52094.12138.12138.2 File:"26-PUSHH220808_elephant_tusk_S31D_52094.raw", NativeID:"controllerType=0 controllerNumber=1 scan=12138"
GAAGLPGPKGDR	6|Oxidation	26-PUSHH220808_elephant_tusk_S31D_52094.6644.6644.2 File:"26-PUSHH220808_elephant_tusk_S31D_52094.raw", NativeID:"controllerType=0 controllerNumber=1 scan=6644"
GAAGEPGKAGER	6|Oxidation	26-PUSHH220808_elephant_tusk_S31D_52094.3503.3503.2 File:"26-PUSHH220808_elephant_tusk_S31D_52094.raw", NativeID:"controllerType=0 controllerNumber=1 scan=3503"
QAGVMGFPGPK	5|Oxidation|8|Oxidation	26-PUSHH220808_elephant_tusk_S31D_52094.15976.15976.2 File:"26-PUSHH220808_elephant_tusk_S31D_52094.raw", NativeID:"controllerType=0 controllerNumber=1 scan=15976"
PGLPGPSGEPGK	1|Oxidation|4|Oxidation	26-PUSHH220808_elephant_tusk_S31D_52094.25698.25698.2 File:"26-PUSHH220808_elephant_tusk_S31D_52094.raw", NativeID:"controllerType=0 controllerNumber=1 scan=25698"
TGPPGPAGQDGR	4|Oxidation	26-PUSHH220808_elephant_tusk_S31D_52094.5951.5951.2 File:"26-PUSHH220808_elephant_tusk_S31D_52094.raw", NativeID:"controllerType=0 controllerNumber=1 scan=5951"
GLTGSPGSPGPDG	6|Oxidation|9|Oxidation	26-PUSHH220808_elephant_tusk_S31D_52094.13170.13170.2 File:"26-PUSHH220808_elephant_tusk_S31D_52094.raw", NativeID:"controllerType=0 controllerNumber=1 scan=13170"
GPAGPQGPRGDK		26-PUSHH220808_elephant_tusk_S31D_52094.3774.3774.3 File:"26-PUSHH220808_elephant_tusk_S31D_52094.raw", NativeID:"controllerType=0 controllerNumber=1 scan=3774"
QGPSGASGPAGPR		26-PUSHH220808_elephant_tusk_S31D_52094.6892.6892.2 File:"26-PUSHH220808_elephant_tusk_S31D_52094.raw", NativeID:"controllerType=0 controllerNumber=1 scan=6892"
ENGAPGQMGPR	2|Deamidated|5|Oxidation|8|Oxidation	26-PUSHH220808_elephant_tusk_S31D_52094.3871.3871.2 File:"26-PUSHH220808_elephant_tusk_S31D_52094.raw", NativeID:"controllerType=0 controllerNumber=1 scan=3871"
GLPGTAGLPGMK	3|Oxidation|9|Oxidation|11|Oxidation	26-PUSHH220808_elephant_tusk_S31D_52094.16962.16962.2 File:"26-PUSHH220808_elephant_tusk_S31D_52094.raw", NativeID:"controllerType=0 controllerNumber=1 scan=16962"
NAGPPGPPGPAGK	5|Oxidation|8|Oxidation	26-PUSHH220808_elephant_tusk_S31D_52094.7533.7533.2 File:"26-PUSHH220808_elephant_tusk_S31D_52094.raw", NativeID:"controllerType=0 controllerNumber=1 scan=7533"
GFSGLDGAKGDAG		26-PUSHH220808_elephant_tusk_S31D_52094.17919.17919.2 File:"26-PUSHH220808_elephant_tusk_S31D_52094.raw", NativeID:"controllerType=0 controllerNumber=1 scan=17919"
GNDGATGAAGPPGP	12|Oxidation	26-PUSHH220808_elephant_tusk_S31D_52094.13666.13666.2 File:"26-PUSHH220808_elephant_tusk_S31D_52094.raw", NativeID:"controllerType=0 controllerNumber=1 scan=13666"
PGPIGNVGAPGPK		26-PUSHH220808_elephant_tusk_S31D_52094.19847.19847.2 File:"26-PUSHH220808_elephant_tusk_S31D_52094.raw", NativeID:"controllerType=0 controllerNumber=1 scan=19847"
GQAGVMGFPGPK	6|Oxidation	26-PUSHH220808_elephant_tusk_S31D_52094.18947.18947.2 File:"26-PUSHH220808_elephant_tusk_S31D_52094.raw", NativeID:"controllerType=0 controllerNumber=1 scan=18947"
GVQGPPGPAGPRG	6|Oxidation	26-PUSHH220808_elephant_tusk_S31D_52094.10323.10323.2 File:"26-PUSHH220808_elephant_tusk_S31D_52094.raw", NativeID:"controllerType=0 controllerNumber=1 scan=10323"
GAPGAPGPVGPAGK	3|Oxidation|6|Oxidation	26-PUSHH220808_elephant_tusk_S31D_52094.8910.8910.2 File:"26-PUSHH220808_elephant_tusk_S31D_52094.raw", NativeID:"controllerType=0 controllerNumber=1 scan=8910"
GLTGPIGPPGPAGA	9|Oxidation	26-PUSHH220808_elephant_tusk_S31D_52094.36078.36078.2 File:"26-PUSHH220808_elephant_tusk_S31D_52094.raw", NativeID:"controllerType=0 controllerNumber=1 scan=36078"
PPGATGFPGAAGR	1|Oxidation|8|Oxidation	26-PUSHH220808_elephant_tusk_S31D_52094.16354.16354.2 File:"26-PUSHH220808_elephant_tusk_S31D_52094.raw", NativeID:"controllerType=0 controllerNumber=1 scan=16354"
SLSQQIENIR		26-PUSHH220808_elephant_tusk_S31D_52094.24301.24301.2 File:"26-PUSHH220808_elephant_tusk_S31D_52094.raw", NativeID:"controllerType=0 controllerNumber=1 scan=24301"
GPPGSAGAPGKDGL	3|Oxidation	26-PUSHH220808_elephant_tusk_S31D_52094.12588.12588.2 File:"26-PUSHH220808_elephant_tusk_S31D_52094.raw", NativeID:"controllerType=0 controllerNumber=1 scan=12588"
GFSGLQGPPGPPG	9|Oxidation|12|Oxidation	26-PUSHH220808_elephant_tusk_S31D_52094.30606.30606.2 File:"26-PUSHH220808_elephant_tusk_S31D_52094.raw", NativeID:"controllerType=0 controllerNumber=1 scan=30606"
LTGSPGSPGPDGK	5|Oxidation|8|Oxidation	26-PUSHH220808_elephant_tusk_S31D_52094.5163.5163.2 File:"26-PUSHH220808_elephant_tusk_S31D_52094.raw", NativeID:"controllerType=0 controllerNumber=1 scan=5163"
GLPGTAGLPGMKG	3|Oxidation|9|Oxidation|11|Oxidation	26-PUSHH220808_elephant_tusk_S31D_52094.16666.16666.2 File:"26-PUSHH220808_elephant_tusk_S31D_52094.raw", NativeID:"controllerType=0 controllerNumber=1 scan=16666"
GNAGPPGPPGPAGK	6|Oxidation|9|Oxidation	26-PUSHH220808_elephant_tusk_S31D_52094.7637.7637.2 File:"26-PUSHH220808_elephant_tusk_S31D_52094.raw", NativeID:"controllerType=0 controllerNumber=1 scan=7637"
DGVAGPKGPAGER		26-PUSHH220808_elephant_tusk_S31D_52094.8560.8560.3 File:"26-PUSHH220808_elephant_tusk_S31D_52094.raw", NativeID:"controllerType=0 controllerNumber=1 scan=8560"
GDAGPAGPKGEPGS	12|Oxidation	26-PUSHH220808_elephant_tusk_S31D_52094.5911.5911.2 File:"26-PUSHH220808_elephant_tusk_S31D_52094.raw", NativeID:"controllerType=0 controllerNumber=1 scan=5911"
EGAPGAEGSPGRD	10|Oxidation	26-PUSHH220808_elephant_tusk_S31D_52094.4822.4822.2 File:"26-PUSHH220808_elephant_tusk_S31D_52094.raw", NativeID:"controllerType=0 controllerNumber=1 scan=4822"
PGIAGAPGFPGAR	1|Oxidation|7|Oxidation|10|Oxidation	26-PUSHH220808_elephant_tusk_S31D_52094.25569.25569.2 File:"26-PUSHH220808_elephant_tusk_S31D_52094.raw", NativeID:"controllerType=0 controllerNumber=1 scan=25569"
GEAGKPGRPGER	9|Oxidation	26-PUSHH220808_elephant_tusk_S31D_52094.3554.3554.2 File:"26-PUSHH220808_elephant_tusk_S31D_52094.raw", NativeID:"controllerType=0 controllerNumber=1 scan=3554"
GQAGVMGFPGPKG	6|Oxidation|11|Oxidation	26-PUSHH220808_elephant_tusk_S31D_52094.16002.16002.2 File:"26-PUSHH220808_elephant_tusk_S31D_52094.raw", NativeID:"controllerType=0 controllerNumber=1 scan=16002"
GLTGSPGSPGPDGK	6|Oxidation	26-PUSHH220808_elephant_tusk_S31D_52094.10132.10132.2 File:"26-PUSHH220808_elephant_tusk_S31D_52094.raw", NativeID:"controllerType=0 controllerNumber=1 scan=10132"
GPPGATGFPGAAGR	3|Oxidation|9|Oxidation	26-PUSHH220808_elephant_tusk_S31D_52094.16384.16384.2 File:"26-PUSHH220808_elephant_tusk_S31D_52094.raw", NativeID:"controllerType=0 controllerNumber=1 scan=16384"
PGAPGAPGPVGPAGK	9|Oxidation	26-PUSHH220808_elephant_tusk_S31D_52094.12576.12576.2 File:"26-PUSHH220808_elephant_tusk_S31D_52094.raw", NativeID:"controllerType=0 controllerNumber=1 scan=12576"
GDKGETGEQGDR		26-PUSHH220808_elephant_tusk_S31D_52094.3420.3420.3 File:"26-PUSHH220808_elephant_tusk_S31D_52094.raw", NativeID:"controllerType=0 controllerNumber=1 scan=3420"
GFSGLDGAKGDAGP		26-PUSHH220808_elephant_tusk_S31D_52094.22733.22733.2 File:"26-PUSHH220808_elephant_tusk_S31D_52094.raw", NativeID:"controllerType=0 controllerNumber=1 scan=22733"
PAGNPGADGQPGAK	5|Oxidation	26-PUSHH220808_elephant_tusk_S31D_52094.3766.3766.2 File:"26-PUSHH220808_elephant_tusk_S31D_52094.raw", NativeID:"controllerType=0 controllerNumber=1 scan=3766"
GNDGATGAAGPPGPT	12|Oxidation	26-PUSHH220808_elephant_tusk_S31D_52094.13220.13220.2 File:"26-PUSHH220808_elephant_tusk_S31D_52094.raw", NativeID:"controllerType=0 controllerNumber=1 scan=13220"
PGEPGASGPMGPR	1|Oxidation|4|Oxidation|10|Oxidation	26-PUSHH220808_elephant_tusk_S31D_52094.6507.6507.2 File:"26-PUSHH220808_elephant_tusk_S31D_52094.raw", NativeID:"controllerType=0 controllerNumber=1 scan=6507"
GFSGLQGPPGPPGS	12|Oxidation	26-PUSHH220808_elephant_tusk_S31D_52094.35016.35016.2 File:"26-PUSHH220808_elephant_tusk_S31D_52094.raw", NativeID:"controllerType=0 controllerNumber=1 scan=35016"
PGPTGLPGPPGER	1|Oxidation|7|Oxidation|10|Oxidation	26-PUSHH220808_elephant_tusk_S31D_52094.16070.16070.2 File:"26-PUSHH220808_elephant_tusk_S31D_52094.raw", NativeID:"controllerType=0 controllerNumber=1 scan=16070"
GSPGEAGRPGEAGL	3|Oxidation|9|Oxidation	26-PUSHH220808_elephant_tusk_S31D_52094.10054.10054.2 File:"26-PUSHH220808_elephant_tusk_S31D_52094.raw", NativeID:"controllerType=0 controllerNumber=1 scan=10054"
APGIAGAPGFPGAR	2|Oxidation|8|Oxidation|11|Oxidation	26-PUSHH220808_elephant_tusk_S31D_52094.21022.21022.2 File:"26-PUSHH220808_elephant_tusk_S31D_52094.raw", NativeID:"controllerType=0 controllerNumber=1 scan=21022"
VGPPGPSGNAGPPGP	4|Oxidation|13|Oxidation	26-PUSHH220808_elephant_tusk_S31D_52094.19673.19673.2 File:"26-PUSHH220808_elephant_tusk_S31D_52094.raw", NativeID:"controllerType=0 controllerNumber=1 scan=19673"
GETGPAGRPGEVGP	9|Oxidation	26-PUSHH220808_elephant_tusk_S31D_52094.11117.11117.2 File:"26-PUSHH220808_elephant_tusk_S31D_52094.raw", NativeID:"controllerType=0 controllerNumber=1 scan=11117"
TGDAGPVGPPGPPGP	10|Oxidation|13|Oxidation	26-PUSHH220808_elephant_tusk_S31D_52094.24559.24559.2 File:"26-PUSHH220808_elephant_tusk_S31D_52094.raw", NativeID:"controllerType=0 controllerNumber=1 scan=24559"
GPPGSAGAPGKDGLN	3|Oxidation|15|Deamidated	26-PUSHH220808_elephant_tusk_S31D_52094.12198.12198.2 File:"26-PUSHH220808_elephant_tusk_S31D_52094.raw", NativeID:"controllerType=0 controllerNumber=1 scan=12198"
GNDGATGAAGPPGPTG	12|Oxidation	26-PUSHH220808_elephant_tusk_S31D_52094.13725.13725.2 File:"26-PUSHH220808_elephant_tusk_S31D_52094.raw", NativeID:"controllerType=0 controllerNumber=1 scan=13725"
GFPGLPGPSGEPGK	3|Oxidation	26-PUSHH220808_elephant_tusk_S31D_52094.29153.29153.2 File:"26-PUSHH220808_elephant_tusk_S31D_52094.raw", NativeID:"controllerType=0 controllerNumber=1 scan=29153"
GFPGADGVAGPKGPA	3|Oxidation	26-PUSHH220808_elephant_tusk_S31D_52094.22575.22575.2 File:"26-PUSHH220808_elephant_tusk_S31D_52094.raw", NativeID:"controllerType=0 controllerNumber=1 scan=22575"
PGENGAPGQMGPR	1|Oxidation|7|Oxidation|10|Oxidation	26-PUSHH220808_elephant_tusk_S31D_52094.3994.3994.2 File:"26-PUSHH220808_elephant_tusk_S31D_52094.raw", NativeID:"controllerType=0 controllerNumber=1 scan=3994"
AGPPGATGFPGAAGR	4|Oxidation|10|Oxidation	26-PUSHH220808_elephant_tusk_S31D_52094.15884.15884.2 File:"26-PUSHH220808_elephant_tusk_S31D_52094.raw", NativeID:"controllerType=0 controllerNumber=1 scan=15884"
APGAPGAPGPVGPAGK	5|Oxidation	26-PUSHH220808_elephant_tusk_S31D_52094.14559.14559.2 File:"26-PUSHH220808_elephant_tusk_S31D_52094.raw", NativeID:"controllerType=0 controllerNumber=1 scan=14559"
~PVGARGPAGPQGPR		26-PUSHH220808_elephant_tusk_S31D_52094.8890.8890.3 File:"26-PUSHH220808_elephant_tusk_S31D_52094.raw", NativeID:"controllerType=0 controllerNumber=1 scan=8890"
GFSGLDGAKGDAGPA		26-PUSHH220808_elephant_tusk_S31D_52094.22679.22679.2 File:"26-PUSHH220808_elephant_tusk_S31D_52094.raw", NativeID:"controllerType=0 controllerNumber=1 scan=22679"
GQAGVMGFPGPKGA	6|Oxidation|9|Oxidation|11|Oxidation	26-PUSHH220808_elephant_tusk_S31D_52094.17273.17273.2 File:"26-PUSHH220808_elephant_tusk_S31D_52094.raw", NativeID:"controllerType=0 controllerNumber=1 scan=17273"
GEQGPSGASGPAGPR		26-PUSHH220808_elephant_tusk_S31D_52094.8317.8317.2 File:"26-PUSHH220808_elephant_tusk_S31D_52094.raw", NativeID:"controllerType=0 controllerNumber=1 scan=8317"
GISVPGPMGPSGPR	8|Oxidation	26-PUSHH220808_elephant_tusk_S31D_52094.22755.22755.2 File:"26-PUSHH220808_elephant_tusk_S31D_52094.raw", NativeID:"controllerType=0 controllerNumber=1 scan=22755"
SGDRGETGPAGPAGP		26-PUSHH220808_elephant_tusk_S31D_52094.10952.10952.2 File:"26-PUSHH220808_elephant_tusk_S31D_52094.raw", NativeID:"controllerType=0 controllerNumber=1 scan=10952"
PGTAGLPGMKGHR	1|Oxidation|7|Oxidation|9|Oxidation	26-PUSHH220808_elephant_tusk_S31D_52094.9380.9380.3 File:"26-PUSHH220808_elephant_tusk_S31D_52094.raw", NativeID:"controllerType=0 controllerNumber=1 scan=9380"
SRGFPGADGVAGPK	5|Oxidation	26-PUSHH220808_elephant_tusk_S31D_52094.12584.12584.3 File:"26-PUSHH220808_elephant_tusk_S31D_52094.raw", NativeID:"controllerType=0 controllerNumber=1 scan=12584"
GSEGPQGVRGEPGP	12|Oxidation	26-PUSHH220808_elephant_tusk_S31D_52094.10020.10020.2 File:"26-PUSHH220808_elephant_tusk_S31D_52094.raw", NativeID:"controllerType=0 controllerNumber=1 scan=10020"
QGAPGLQGMPGER	4|Oxidation|9|Oxidation|10|Oxidation	26-PUSHH220808_elephant_tusk_S31D_52094.8628.8628.2 File:"26-PUSHH220808_elephant_tusk_S31D_52094.raw", NativeID:"controllerType=0 controllerNumber=1 scan=8628"
GLTGPIGPPGPAGAPG	9|Oxidation|15|Oxidation	26-PUSHH220808_elephant_tusk_S31D_52094.34022.34022.2 File:"26-PUSHH220808_elephant_tusk_S31D_52094.raw", NativeID:"controllerType=0 controllerNumber=1 scan=34022"
GPAGERGSPGPAGPK	9|Oxidation	26-PUSHH220808_elephant_tusk_S31D_52094.4356.4356.2 File:"26-PUSHH220808_elephant_tusk_S31D_52094.raw", NativeID:"controllerType=0 controllerNumber=1 scan=4356"
GLTGSPGSPGPDGKT	6|Oxidation|9|Oxidation	26-PUSHH220808_elephant_tusk_S31D_52094.8756.8756.2 File:"26-PUSHH220808_elephant_tusk_S31D_52094.raw", NativeID:"controllerType=0 controllerNumber=1 scan=8756"
GFSGLDGAKGDAGPAG		26-PUSHH220808_elephant_tusk_S31D_52094.22086.22086.2 File:"26-PUSHH220808_elephant_tusk_S31D_52094.raw", NativeID:"controllerType=0 controllerNumber=1 scan=22086"
GPIGNVGAPGPKGAR	9|Oxidation|11|Oxidation	26-PUSHH220808_elephant_tusk_S31D_52094.10142.10142.2 File:"26-PUSHH220808_elephant_tusk_S31D_52094.raw", NativeID:"controllerType=0 controllerNumber=1 scan=10142"
AGPAGNPGADGQPGAK	7|Oxidation	26-PUSHH220808_elephant_tusk_S31D_52094.5913.5913.2 File:"26-PUSHH220808_elephant_tusk_S31D_52094.raw", NativeID:"controllerType=0 controllerNumber=1 scan=5913"
GEPGDAGAKGDAGPPG	3|Oxidation|15|Oxidation	26-PUSHH220808_elephant_tusk_S31D_52094.4976.4976.2 File:"26-PUSHH220808_elephant_tusk_S31D_52094.raw", NativeID:"controllerType=0 controllerNumber=1 scan=4976"
EPGEPGASGPMGPR	2|Oxidation|5|Oxidation|11|Oxidation	26-PUSHH220808_elephant_tusk_S31D_52094.7361.7361.2 File:"26-PUSHH220808_elephant_tusk_S31D_52094.raw", NativeID:"controllerType=0 controllerNumber=1 scan=7361"
KGLTGSPGSPGPDGK	7|Oxidation|10|Oxidation	26-PUSHH220808_elephant_tusk_S31D_52094.5035.5035.2 File:"26-PUSHH220808_elephant_tusk_S31D_52094.raw", NativeID:"controllerType=0 controllerNumber=1 scan=5035"
PSGNAGPPGPPGPAGK	8|Oxidation|13|Oxidation	26-PUSHH220808_elephant_tusk_S31D_52094.8347.8347.2 File:"26-PUSHH220808_elephant_tusk_S31D_52094.raw", NativeID:"controllerType=0 controllerNumber=1 scan=8347"
GAPGAPGAPGPVGPAGK	3|Oxidation|6|Oxidation	26-PUSHH220808_elephant_tusk_S31D_52094.13390.13390.2 File:"26-PUSHH220808_elephant_tusk_S31D_52094.raw", NativeID:"controllerType=0 controllerNumber=1 scan=13390"
TGPPGPAGQDGRPGP	4|Oxidation|15|Oxidation	26-PUSHH220808_elephant_tusk_S31D_52094.9246.9246.2 File:"26-PUSHH220808_elephant_tusk_S31D_52094.raw", NativeID:"controllerType=0 controllerNumber=1 scan=9246"
GEAGRPGEAGLPGAK	6|Oxidation|12|Oxidation	26-PUSHH220808_elephant_tusk_S31D_52094.6786.6786.2 File:"26-PUSHH220808_elephant_tusk_S31D_52094.raw", NativeID:"controllerType=0 controllerNumber=1 scan=6786"
GFSGLQGPPGPPGSP	9|Oxidation|12|Oxidation|15|Oxidation	26-PUSHH220808_elephant_tusk_S31D_52094.31935.31935.2 File:"26-PUSHH220808_elephant_tusk_S31D_52094.raw", NativeID:"controllerType=0 controllerNumber=1 scan=31935"
GLTGSPGSPGPDGKTG	6|Oxidation	26-PUSHH220808_elephant_tusk_S31D_52094.10666.10666.2 File:"26-PUSHH220808_elephant_tusk_S31D_52094.raw", NativeID:"controllerType=0 controllerNumber=1 scan=10666"
SPGENGAPGQMGPR	2|Oxidation|8|Oxidation|11|Oxidation	26-PUSHH220808_elephant_tusk_S31D_52094.4370.4370.2 File:"26-PUSHH220808_elephant_tusk_S31D_52094.raw", NativeID:"controllerType=0 controllerNumber=1 scan=4370"
SAGPPGATGFPGAAGR	5|Oxidation|11|Oxidation	26-PUSHH220808_elephant_tusk_S31D_52094.16353.16353.2 File:"26-PUSHH220808_elephant_tusk_S31D_52094.raw", NativeID:"controllerType=0 controllerNumber=1 scan=16353"
ARGQAGVMGFPGPK	8|Oxidation|11|Oxidation	26-PUSHH220808_elephant_tusk_S31D_52094.11227.11227.3 File:"26-PUSHH220808_elephant_tusk_S31D_52094.raw", NativeID:"controllerType=0 controllerNumber=1 scan=11227"
GEPGPPGPAGAAGPAGN	3|Oxidation|6|Oxidation	26-PUSHH220808_elephant_tusk_S31D_52094.16946.16946.2 File:"26-PUSHH220808_elephant_tusk_S31D_52094.raw", NativeID:"controllerType=0 controllerNumber=1 scan=16946"
GNDGATGAAGPPGPTGP	12|Oxidation	26-PUSHH220808_elephant_tusk_S31D_52094.18732.18732.2 File:"26-PUSHH220808_elephant_tusk_S31D_52094.raw", NativeID:"controllerType=0 controllerNumber=1 scan=18732"
GETGPAGRPGEVGPP	9|Oxidation|15|Oxidation	26-PUSHH220808_elephant_tusk_S31D_52094.10753.10753.2 File:"26-PUSHH220808_elephant_tusk_S31D_52094.raw", NativeID:"controllerType=0 controllerNumber=1 scan=10753"
GLNGLPGPIGPPGPR	3|Deamidated|6|Oxidation|14|Oxidation	26-PUSHH220808_elephant_tusk_S31D_52094.32802.32802.2 File:"26-PUSHH220808_elephant_tusk_S31D_52094.raw", NativeID:"controllerType=0 controllerNumber=1 scan=32802"
SQGAPGLQGMPGER	5|Oxidation|10|Oxidation|11|Oxidation	26-PUSHH220808_elephant_tusk_S31D_52094.8620.8620.2 File:"26-PUSHH220808_elephant_tusk_S31D_52094.raw", NativeID:"controllerType=0 controllerNumber=1 scan=8620"
DFSFLPQPPQEK		26-PUSHH220808_elephant_tusk_S31D_52094.47212.47212.2 File:"26-PUSHH220808_elephant_tusk_S31D_52094.raw", NativeID:"controllerType=0 controllerNumber=1 scan=47212"
PGEQGPSGASGPAGPR	1|Oxidation	26-PUSHH220808_elephant_tusk_S31D_52094.8765.8765.2 File:"26-PUSHH220808_elephant_tusk_S31D_52094.raw", NativeID:"controllerType=0 controllerNumber=1 scan=8765"
GFSGLQGPPGPPGSPG	12|Oxidation|15|Oxidation	26-PUSHH220808_elephant_tusk_S31D_52094.33483.33483.2 File:"26-PUSHH220808_elephant_tusk_S31D_52094.raw", NativeID:"controllerType=0 controllerNumber=1 scan=33483"
GEPGEPGASGPMGPR	3|Oxidation|6|Oxidation|12|Oxidation	26-PUSHH220808_elephant_tusk_S31D_52094.7495.7495.2 File:"26-PUSHH220808_elephant_tusk_S31D_52094.raw", NativeID:"controllerType=0 controllerNumber=1 scan=7495"
GSAGPPGATGFPGAAGR	12|Oxidation	26-PUSHH220808_elephant_tusk_S31D_52094.18883.18883.2 File:"26-PUSHH220808_elephant_tusk_S31D_52094.raw", NativeID:"controllerType=0 controllerNumber=1 scan=18883"
GPSGNAGPPGPPGPAGK	9|Oxidation|12|Oxidation	26-PUSHH220808_elephant_tusk_S31D_52094.8971.8971.2 File:"26-PUSHH220808_elephant_tusk_S31D_52094.raw", NativeID:"controllerType=0 controllerNumber=1 scan=8971"
PGADGVAGPKGPAGER	1|Oxidation	26-PUSHH220808_elephant_tusk_S31D_52094.17017.17017.3 File:"26-PUSHH220808_elephant_tusk_S31D_52094.raw", NativeID:"controllerType=0 controllerNumber=1 scan=17017"
QGVPGDLGAPGPSGAR	12|Oxidation	26-PUSHH220808_elephant_tusk_S31D_52094.19352.19352.2 File:"26-PUSHH220808_elephant_tusk_S31D_52094.raw", NativeID:"controllerType=0 controllerNumber=1 scan=19352"
GPPGPPGKNGDDGEAG	3|Oxidation|6|Oxidation|9|Deamidated	26-PUSHH220808_elephant_tusk_S31D_52094.6089.6089.2 File:"26-PUSHH220808_elephant_tusk_S31D_52094.raw", NativeID:"controllerType=0 controllerNumber=1 scan=6089"
ALLLQGSNEIEIR		26-PUSHH220808_elephant_tusk_S31D_52094.39423.39423.2 File:"26-PUSHH220808_elephant_tusk_S31D_52094.raw", NativeID:"controllerType=0 controllerNumber=1 scan=39423"
AKGLTGSPGSPGPDGK	8|Oxidation|11|Oxidation	26-PUSHH220808_elephant_tusk_S31D_52094.5297.5297.2 File:"26-PUSHH220808_elephant_tusk_S31D_52094.raw", NativeID:"controllerType=0 controllerNumber=1 scan=5297"
GSPGENGAPGQMGPR	3|Oxidation|9|Oxidation|12|Oxidation	26-PUSHH220808_elephant_tusk_S31D_52094.4516.4516.2 File:"26-PUSHH220808_elephant_tusk_S31D_52094.raw", NativeID:"controllerType=0 controllerNumber=1 scan=4516"
GEPGPTGLPGPPGER	3|Oxidation|9|Oxidation|12|Oxidation	26-PUSHH220808_elephant_tusk_S31D_52094.16162.16162.2 File:"26-PUSHH220808_elephant_tusk_S31D_52094.raw", NativeID:"controllerType=0 controllerNumber=1 scan=16162"
PGAPGAPGAPGPVGPAGK	1|Oxidation	26-PUSHH220808_elephant_tusk_S31D_52094.18687.18687.2 File:"26-PUSHH220808_elephant_tusk_S31D_52094.raw", NativeID:"controllerType=0 controllerNumber=1 scan=18687"
GFSGLDGAKGDAGPAGP		26-PUSHH220808_elephant_tusk_S31D_52094.26430.26430.2 File:"26-PUSHH220808_elephant_tusk_S31D_52094.raw", NativeID:"controllerType=0 controllerNumber=1 scan=26430"
GNDGATGAAGPPGPTGPA	12|Oxidation	26-PUSHH220808_elephant_tusk_S31D_52094.18662.18662.2 File:"26-PUSHH220808_elephant_tusk_S31D_52094.raw", NativeID:"controllerType=0 controllerNumber=1 scan=18662"
GPPGSAGAPGKDGLNGL	3|Oxidation|15|Deamidated	26-PUSHH220808_elephant_tusk_S31D_52094.24724.24724.2 File:"26-PUSHH220808_elephant_tusk_S31D_52094.raw", NativeID:"controllerType=0 controllerNumber=1 scan=24724"
GSQGAPGLQGMPGER	6|Oxidation|11|Oxidation|12|Oxidation	26-PUSHH220808_elephant_tusk_S31D_52094.8572.8572.2 File:"26-PUSHH220808_elephant_tusk_S31D_52094.raw", NativeID:"controllerType=0 controllerNumber=1 scan=8572"
PGEVGPPGPPGPAGEK	1|Oxidation|7|Oxidation|10|Oxidation	26-PUSHH220808_elephant_tusk_S31D_52094.12616.12616.2 File:"26-PUSHH220808_elephant_tusk_S31D_52094.raw", NativeID:"controllerType=0 controllerNumber=1 scan=12616"
GLPGTAGLPGMKGHR	3|Oxidation|9|Oxidation|11|Oxidation	26-PUSHH220808_elephant_tusk_S31D_52094.9114.9114.2 File:"26-PUSHH220808_elephant_tusk_S31D_52094.raw", NativeID:"controllerType=0 controllerNumber=1 scan=9114"
GSEGPQGVRGEPGPPG	12|Oxidation|15|Oxidation	26-PUSHH220808_elephant_tusk_S31D_52094.9406.9406.2 File:"26-PUSHH220808_elephant_tusk_S31D_52094.raw", NativeID:"controllerType=0 controllerNumber=1 scan=9406"
GSPGPAGPKGSPGEAGR	3|Oxidation|12|Oxidation	26-PUSHH220808_elephant_tusk_S31D_52094.3882.3882.2 File:"26-PUSHH220808_elephant_tusk_S31D_52094.raw", NativeID:"controllerType=0 controllerNumber=1 scan=3882"
PAGFAGPPGADGQPGAK	8|Oxidation	26-PUSHH220808_elephant_tusk_S31D_52094.17702.17702.2 File:"26-PUSHH220808_elephant_tusk_S31D_52094.raw", NativeID:"controllerType=0 controllerNumber=1 scan=17702"
PGEAGRPGEAGLPGAK	1|Oxidation|7|Oxidation|13|Oxidation	26-PUSHH220808_elephant_tusk_S31D_52094.7501.7501.2 File:"26-PUSHH220808_elephant_tusk_S31D_52094.raw", NativeID:"controllerType=0 controllerNumber=1 scan=7501"
GLTGSPGSPGPDGKTGP	6|Oxidation|9|Oxidation	26-PUSHH220808_elephant_tusk_S31D_52094.12236.12236.2 File:"26-PUSHH220808_elephant_tusk_S31D_52094.raw", NativeID:"controllerType=0 controllerNumber=1 scan=12236"
GRTGDAGPVGPPGPPGP	12|Oxidation|15|Oxidation	26-PUSHH220808_elephant_tusk_S31D_52094.16327.16327.2 File:"26-PUSHH220808_elephant_tusk_S31D_52094.raw", NativeID:"controllerType=0 controllerNumber=1 scan=16327"
GNDGATGAAGPPGPTGPAG		26-PUSHH220808_elephant_tusk_S31D_52094.22060.22060.2 File:"26-PUSHH220808_elephant_tusk_S31D_52094.raw", NativeID:"controllerType=0 controllerNumber=1 scan=22060"
SPGEQGPSGASGPAGPR	2|Oxidation	26-PUSHH220808_elephant_tusk_S31D_52094.9024.9024.2 File:"26-PUSHH220808_elephant_tusk_S31D_52094.raw", NativeID:"controllerType=0 controllerNumber=1 scan=9024"
ANGAPGIAGAPGFPGAR	5|Oxidation|11|Oxidation|14|Oxidation	26-PUSHH220808_elephant_tusk_S31D_52094.22146.22146.2 File:"26-PUSHH220808_elephant_tusk_S31D_52094.raw", NativeID:"controllerType=0 controllerNumber=1 scan=22146"
EGAPGAEGSPGRDGSPG	10|Oxidation|16|Oxidation	26-PUSHH220808_elephant_tusk_S31D_52094.5389.5389.2 File:"26-PUSHH220808_elephant_tusk_S31D_52094.raw", NativeID:"controllerType=0 controllerNumber=1 scan=5389"
GFPGLPGPSGEPGKQG	3|Oxidation|6|Oxidation|12|Oxidation	26-PUSHH220808_elephant_tusk_S31D_52094.22859.22859.2 File:"26-PUSHH220808_elephant_tusk_S31D_52094.raw", NativeID:"controllerType=0 controllerNumber=1 scan=22859"
PGEPGEPGASGPMGPR	4|Oxidation|7|Oxidation|13|Oxidation	26-PUSHH220808_elephant_tusk_S31D_52094.8523.8523.2 File:"26-PUSHH220808_elephant_tusk_S31D_52094.raw", NativeID:"controllerType=0 controllerNumber=1 scan=8523"
GEPGDAGAKGDAGPPGPA	3|Oxidation|15|Oxidation	26-PUSHH220808_elephant_tusk_S31D_52094.8923.8923.2 File:"26-PUSHH220808_elephant_tusk_S31D_52094.raw", NativeID:"controllerType=0 controllerNumber=1 scan=8923"
PGPSGNAGPPGPPGPAGK	1|Oxidation|10|Oxidation|13|Oxidation	26-PUSHH220808_elephant_tusk_S31D_52094.10148.10148.2 File:"26-PUSHH220808_elephant_tusk_S31D_52094.raw", NativeID:"controllerType=0 controllerNumber=1 scan=10148"
DGLNGLPGPIGPPGPR	7|Oxidation|13|Oxidation|15|Oxidation	26-PUSHH220808_elephant_tusk_S31D_52094.33341.33341.2 File:"26-PUSHH220808_elephant_tusk_S31D_52094.raw", NativeID:"controllerType=0 controllerNumber=1 scan=33341"
GETGPAGRPGEVGPPGP	9|Oxidation|15|Oxidation	26-PUSHH220808_elephant_tusk_S31D_52094.14169.14169.2 File:"26-PUSHH220808_elephant_tusk_S31D_52094.raw", NativeID:"controllerType=0 controllerNumber=1 scan=14169"
TGDAGPVGPPGPPGPPGP	10|Oxidation|13|Oxidation|16|Oxidation	26-PUSHH220808_elephant_tusk_S31D_52094.27414.27414.2 File:"26-PUSHH220808_elephant_tusk_S31D_52094.raw", NativeID:"controllerType=0 controllerNumber=1 scan=27414"
PGSPGENGAPGQMGPR	1|Oxidation|4|Oxidation|7|Deamidated|10|Oxidation|13|Oxidation	26-PUSHH220808_elephant_tusk_S31D_52094.5377.5377.2 File:"26-PUSHH220808_elephant_tusk_S31D_52094.raw", NativeID:"controllerType=0 controllerNumber=1 scan=5377"
GLTGPIGPPGPAGAPGDK	9|Oxidation	26-PUSHH220808_elephant_tusk_S31D_52094.26746.26746.2 File:"26-PUSHH220808_elephant_tusk_S31D_52094.raw", NativeID:"controllerType=0 controllerNumber=1 scan=26746"
GEAGAQGPPGPAGPAGER		26-PUSHH220808_elephant_tusk_S31D_52094.13275.13275.2 File:"26-PUSHH220808_elephant_tusk_S31D_52094.raw", NativeID:"controllerType=0 controllerNumber=1 scan=13275"
GSPGEQGPSGASGPAGPR	3|Oxidation	26-PUSHH220808_elephant_tusk_S31D_52094.9105.9105.2 File:"26-PUSHH220808_elephant_tusk_S31D_52094.raw", NativeID:"controllerType=0 controllerNumber=1 scan=9105"
GANGAPGIAGAPGFPGAR	6|Oxidation|12|Oxidation|15|Oxidation	26-PUSHH220808_elephant_tusk_S31D_52094.22107.22107.2 File:"26-PUSHH220808_elephant_tusk_S31D_52094.raw", NativeID:"controllerType=0 controllerNumber=1 scan=22107"
GFPGLPGPSGEPGKQGP	6|Oxidation	26-PUSHH220808_elephant_tusk_S31D_52094.30939.30939.2 File:"26-PUSHH220808_elephant_tusk_S31D_52094.raw", NativeID:"controllerType=0 controllerNumber=1 scan=30939"
EQGVPGDLGAPGPSGAR	5|Oxidation|11|Oxidation	26-PUSHH220808_elephant_tusk_S31D_52094.17269.17269.2 File:"26-PUSHH220808_elephant_tusk_S31D_52094.raw", NativeID:"controllerType=0 controllerNumber=1 scan=17269"
SPGEAGRPGEAGLPGAK	2|Oxidation|8|Oxidation|14|Oxidation	26-PUSHH220808_elephant_tusk_S31D_52094.7395.7395.2 File:"26-PUSHH220808_elephant_tusk_S31D_52094.raw", NativeID:"controllerType=0 controllerNumber=1 scan=7395"
PPGAPGAPGAPGPVGPAGK	2|Oxidation|5|Oxidation|13|Oxidation	26-PUSHH220808_elephant_tusk_S31D_52094.14845.14845.2 File:"26-PUSHH220808_elephant_tusk_S31D_52094.raw", NativeID:"controllerType=0 controllerNumber=1 scan=14845"
GFSGLDGAKGDAGPAGPK		26-PUSHH220808_elephant_tusk_S31D_52094.16810.16810.3 File:"26-PUSHH220808_elephant_tusk_S31D_52094.raw", NativeID:"controllerType=0 controllerNumber=1 scan=16810"
PGSQGAPGLQGMPGER	1|Oxidation|7|Oxidation|12|Oxidation|13|Oxidation	26-PUSHH220808_elephant_tusk_S31D_52094.8851.8851.2 File:"26-PUSHH220808_elephant_tusk_S31D_52094.raw", NativeID:"controllerType=0 controllerNumber=1 scan=8851"
GEPGDAGAKGDAGPPGPAG	3|Oxidation|15|Oxidation	26-PUSHH220808_elephant_tusk_S31D_52094.8855.8855.2 File:"26-PUSHH220808_elephant_tusk_S31D_52094.raw", NativeID:"controllerType=0 controllerNumber=1 scan=8855"
RGSAGPPGATGFPGAAGR	7|Oxidation|13|Oxidation	26-PUSHH220808_elephant_tusk_S31D_52094.11378.11378.3 File:"26-PUSHH220808_elephant_tusk_S31D_52094.raw", NativeID:"controllerType=0 controllerNumber=1 scan=11378"
GPPGAPGAPGAPGPVGPAGK	6|Oxidation	26-PUSHH220808_elephant_tusk_S31D_52094.20097.20097.2 File:"26-PUSHH220808_elephant_tusk_S31D_52094.raw", NativeID:"controllerType=0 controllerNumber=1 scan=20097"
GNDGATGAAGPPGPTGPAGP	12|Oxidation	26-PUSHH220808_elephant_tusk_S31D_52094.23281.23281.2 File:"26-PUSHH220808_elephant_tusk_S31D_52094.raw", NativeID:"controllerType=0 controllerNumber=1 scan=23281"
GSPGEAGRPGEAGLPGAK	9|Oxidation|15|Oxidation	26-PUSHH220808_elephant_tusk_S31D_52094.8630.8630.2 File:"26-PUSHH220808_elephant_tusk_S31D_52094.raw", NativeID:"controllerType=0 controllerNumber=1 scan=8630"
GANGAPGIAGAPGFPGARG	3|Deamidated|6|Oxidation|12|Oxidation|15|Oxidation	26-PUSHH220808_elephant_tusk_S31D_52094.24026.24026.2 File:"26-PUSHH220808_elephant_tusk_S31D_52094.raw", NativeID:"controllerType=0 controllerNumber=1 scan=24026"
GPPGSAGAPGKDGLNGLPG	3|Oxidation|15|Deamidated|18|Oxidation	26-PUSHH220808_elephant_tusk_S31D_52094.21888.21888.2 File:"26-PUSHH220808_elephant_tusk_S31D_52094.raw", NativeID:"controllerType=0 controllerNumber=1 scan=21888"
PPGEPGEPGASGPMGPR	2|Oxidation|5|Oxidation|8|Oxidation|14|Oxidation	26-PUSHH220808_elephant_tusk_S31D_52094.8911.8911.2 File:"26-PUSHH220808_elephant_tusk_S31D_52094.raw", NativeID:"controllerType=0 controllerNumber=1 scan=8911"
GAPGDRGEPGPPGPAGFA	3|Oxidation|9|Oxidation|12|Oxidation	26-PUSHH220808_elephant_tusk_S31D_52094.20270.20270.2 File:"26-PUSHH220808_elephant_tusk_S31D_52094.raw", NativeID:"controllerType=0 controllerNumber=1 scan=20270"
GFPGADGVAGPKGPAGER	3|Oxidation	26-PUSHH220808_elephant_tusk_S31D_52094.18260.18260.2 File:"26-PUSHH220808_elephant_tusk_S31D_52094.raw", NativeID:"controllerType=0 controllerNumber=1 scan=18260"
PPGPSGNAGPPGPPGPAGK	2|Oxidation|11|Oxidation|14|Oxidation	26-PUSHH220808_elephant_tusk_S31D_52094.11366.11366.2 File:"26-PUSHH220808_elephant_tusk_S31D_52094.raw", NativeID:"controllerType=0 controllerNumber=1 scan=11366"
APGSQGAPGLQGMPGER	2|Oxidation|8|Oxidation|13|Oxidation|14|Oxidation	26-PUSHH220808_elephant_tusk_S31D_52094.9483.9483.2 File:"26-PUSHH220808_elephant_tusk_S31D_52094.raw", NativeID:"controllerType=0 controllerNumber=1 scan=9483"
PAGAAGPAGNPGADGQPGAK	11|Oxidation	26-PUSHH220808_elephant_tusk_S31D_52094.8527.8527.2 File:"26-PUSHH220808_elephant_tusk_S31D_52094.raw", NativeID:"controllerType=0 controllerNumber=1 scan=8527"
PGSPGEQGPSGASGPAGPR	4|Oxidation	26-PUSHH220808_elephant_tusk_S31D_52094.9959.9959.2 File:"26-PUSHH220808_elephant_tusk_S31D_52094.raw", NativeID:"controllerType=0 controllerNumber=1 scan=9959"
PGPAGFAGPPGADGQPGAK	1|Oxidation|10|Oxidation	26-PUSHH220808_elephant_tusk_S31D_52094.20152.20152.2 File:"26-PUSHH220808_elephant_tusk_S31D_52094.raw", NativeID:"controllerType=0 controllerNumber=1 scan=20152"
GDAGPAGPKGEPGSPGENG	12|Oxidation|15|Oxidation	26-PUSHH220808_elephant_tusk_S31D_52094.6683.6683.2 File:"26-PUSHH220808_elephant_tusk_S31D_52094.raw", NativeID:"controllerType=0 controllerNumber=1 scan=6683"
GLTGSPGSPGPDGKTGPPG	6|Oxidation|9|Oxidation|18|Oxidation	26-PUSHH220808_elephant_tusk_S31D_52094.11074.11074.2 File:"26-PUSHH220808_elephant_tusk_S31D_52094.raw", NativeID:"controllerType=0 controllerNumber=1 scan=11074"
VGPPGPSGNAGPPGPPGPAG	6|Oxidation|13|Oxidation|16|Oxidation	26-PUSHH220808_elephant_tusk_S31D_52094.22473.22473.2 File:"26-PUSHH220808_elephant_tusk_S31D_52094.raw", NativeID:"controllerType=0 controllerNumber=1 scan=22473"
DGEAGAQGPPGPAGPAGER		26-PUSHH220808_elephant_tusk_S31D_52094.16929.16929.2 File:"26-PUSHH220808_elephant_tusk_S31D_52094.raw", NativeID:"controllerType=0 controllerNumber=1 scan=16929"
EPGSPGENGAPGQMGPR	2|Oxidation|5|Oxidation|11|Oxidation|14|Oxidation	26-PUSHH220808_elephant_tusk_S31D_52094.5702.5702.2 File:"26-PUSHH220808_elephant_tusk_S31D_52094.raw", NativeID:"controllerType=0 controllerNumber=1 scan=5702"
GEPGDAGAKGDAGPPGPAGP	3|Oxidation|15|Oxidation	26-PUSHH220808_elephant_tusk_S31D_52094.12289.12289.2 File:"26-PUSHH220808_elephant_tusk_S31D_52094.raw", NativeID:"controllerType=0 controllerNumber=1 scan=12289"
GPPGEPGEPGASGPMGPR	3|Oxidation|6|Oxidation|9|Oxidation|15|Oxidation	26-PUSHH220808_elephant_tusk_S31D_52094.9374.9374.2 File:"26-PUSHH220808_elephant_tusk_S31D_52094.raw", NativeID:"controllerType=0 controllerNumber=1 scan=9374"
GAPGDRGEPGPPGPAGFAG	3|Oxidation|9|Oxidation|12|Oxidation	26-PUSHH220808_elephant_tusk_S31D_52094.19678.19678.2 File:"26-PUSHH220808_elephant_tusk_S31D_52094.raw", NativeID:"controllerType=0 controllerNumber=1 scan=19678"
KGANGAPGIAGAPGFPGAR	4|Deamidated|7|Oxidation|13|Oxidation|16|Oxidation	26-PUSHH220808_elephant_tusk_S31D_52094.18434.18434.3 File:"26-PUSHH220808_elephant_tusk_S31D_52094.raw", NativeID:"controllerType=0 controllerNumber=1 scan=18434"
TGDAGPVGPPGPPGPPGPPG	10|Oxidation|13|Oxidation|16|Oxidation	26-PUSHH220808_elephant_tusk_S31D_52094.28655.28655.2 File:"26-PUSHH220808_elephant_tusk_S31D_52094.raw", NativeID:"controllerType=0 controllerNumber=1 scan=28655"
GAPGSQGAPGLQGMPGER	3|Oxidation|9|Oxidation|14|Oxidation|15|Oxidation	26-PUSHH220808_elephant_tusk_S31D_52094.10060.10060.2 File:"26-PUSHH220808_elephant_tusk_S31D_52094.raw", NativeID:"controllerType=0 controllerNumber=1 scan=10060"
GPAGAAGPAGNPGADGQPGAK	12|Oxidation	26-PUSHH220808_elephant_tusk_S31D_52094.9649.9649.3 File:"26-PUSHH220808_elephant_tusk_S31D_52094.raw", NativeID:"controllerType=0 controllerNumber=1 scan=9649"
GSEGPQGVRGEPGPPGPAG	12|Oxidation|15|Oxidation	26-PUSHH220808_elephant_tusk_S31D_52094.13091.13091.2 File:"26-PUSHH220808_elephant_tusk_S31D_52094.raw", NativeID:"controllerType=0 controllerNumber=1 scan=13091"
EGAPGAEGSPGRDGSPGPK	10|Oxidation	26-PUSHH220808_elephant_tusk_S31D_52094.6453.6453.2 File:"26-PUSHH220808_elephant_tusk_S31D_52094.raw", NativeID:"controllerType=0 controllerNumber=1 scan=6453"
GFPGLPGPSGEPGKQGPSG	6|Oxidation	26-PUSHH220808_elephant_tusk_S31D_52094.29116.29116.2 File:"26-PUSHH220808_elephant_tusk_S31D_52094.raw", NativeID:"controllerType=0 controllerNumber=1 scan=29116"
GARGSAGPPGATGFPGAAGR	9|Oxidation|15|Oxidation	26-PUSHH220808_elephant_tusk_S31D_52094.11853.11853.3 File:"26-PUSHH220808_elephant_tusk_S31D_52094.raw", NativeID:"controllerType=0 controllerNumber=1 scan=11853"
GEPGPTGLPGPPGERGGPG	3|Oxidation|9|Oxidation|11|Oxidation|12|Oxidation	26-PUSHH220808_elephant_tusk_S31D_52094.15677.15677.2 File:"26-PUSHH220808_elephant_tusk_S31D_52094.raw", NativeID:"controllerType=0 controllerNumber=1 scan=15677"
GARGEPGPTGLPGPPGER	6|Oxidation|12|Oxidation|15|Oxidation	26-PUSHH220808_elephant_tusk_S31D_52094.11294.11294.2 File:"26-PUSHH220808_elephant_tusk_S31D_52094.raw", NativeID:"controllerType=0 controllerNumber=1 scan=11294"
PGEQGVPGDLGAPGPSGAR	1|Oxidation|15|Oxidation	26-PUSHH220808_elephant_tusk_S31D_52094.21132.21132.2 File:"26-PUSHH220808_elephant_tusk_S31D_52094.raw", NativeID:"controllerType=0 controllerNumber=1 scan=21132"
GEPGSPGENGAPGQMGPR	3|Oxidation|6|Oxidation|12|Oxidation|15|Oxidation	26-PUSHH220808_elephant_tusk_S31D_52094.5741.5741.2 File:"26-PUSHH220808_elephant_tusk_S31D_52094.raw", NativeID:"controllerType=0 controllerNumber=1 scan=5741"
GEPGPPGPAGAAGPAGNPGAD	3|Oxidation|6|Oxidation|18|Oxidation	26-PUSHH220808_elephant_tusk_S31D_52094.19336.19336.2 File:"26-PUSHH220808_elephant_tusk_S31D_52094.raw", NativeID:"controllerType=0 controllerNumber=1 scan=19336"
GFSGLQGPPGPPGSPGEQG	9|Oxidation|12|Oxidation|15|Oxidation	26-PUSHH220808_elephant_tusk_S31D_52094.31128.31128.2 File:"26-PUSHH220808_elephant_tusk_S31D_52094.raw", NativeID:"controllerType=0 controllerNumber=1 scan=31128"
KNGDDGEAGKPGRPGER	2|Deamidated|11|Oxidation|14|Oxidation	26-PUSHH220808_elephant_tusk_S31D_52094.3442.3442.3 File:"26-PUSHH220808_elephant_tusk_S31D_52094.raw", NativeID:"controllerType=0 controllerNumber=1 scan=3442"
TGPPGPAGQDGRPGPPGPP	4|Oxidation|13|Oxidation|16|Oxidation|19|Oxidation	26-PUSHH220808_elephant_tusk_S31D_52094.12126.12126.2 File:"26-PUSHH220808_elephant_tusk_S31D_52094.raw", NativeID:"controllerType=0 controllerNumber=1 scan=12126"
GLTGPIGPPGPAGAPGDKGE	9|Oxidation|15|Oxidation	26-PUSHH220808_elephant_tusk_S31D_52094.25659.25659.2 File:"26-PUSHH220808_elephant_tusk_S31D_52094.raw", NativeID:"controllerType=0 controllerNumber=1 scan=25659"
KGSPGEAGRPGEAGLPGAK	4|Oxidation|10|Oxidation|16|Oxidation	26-PUSHH220808_elephant_tusk_S31D_52094.5686.5686.2 File:"26-PUSHH220808_elephant_tusk_S31D_52094.raw", NativeID:"controllerType=0 controllerNumber=1 scan=5686"
GRTGDAGPVGPPGPPGPPGP	12|Oxidation|15|Oxidation|20|Oxidation	26-PUSHH220808_elephant_tusk_S31D_52094.19283.19283.2 File:"26-PUSHH220808_elephant_tusk_S31D_52094.raw", NativeID:"controllerType=0 controllerNumber=1 scan=19283"
AKGANGAPGIAGAPGFPGAR	5|Deamidated|8|Oxidation|14|Oxidation|17|Oxidation	26-PUSHH220808_elephant_tusk_S31D_52094.18222.18222.3 File:"26-PUSHH220808_elephant_tusk_S31D_52094.raw", NativeID:"controllerType=0 controllerNumber=1 scan=18222"
PPGSPGEQGPSGASGPAGPR	2|Oxidation|5|Oxidation	26-PUSHH220808_elephant_tusk_S31D_52094.10324.10324.2 File:"26-PUSHH220808_elephant_tusk_S31D_52094.raw", NativeID:"controllerType=0 controllerNumber=1 scan=10324"
VGPPGPSGNAGPPGPPGPAGK	4|Oxidation|13|Oxidation	26-PUSHH220808_elephant_tusk_S31D_52094.17236.17236.2 File:"26-PUSHH220808_elephant_tusk_S31D_52094.raw", NativeID:"controllerType=0 controllerNumber=1 scan=17236"
GSEGPQGVRGEPGPPGPAGA	12|Oxidation|15|Oxidation	26-PUSHH220808_elephant_tusk_S31D_52094.14586.14586.2 File:"26-PUSHH220808_elephant_tusk_S31D_52094.raw", NativeID:"controllerType=0 controllerNumber=1 scan=14586"
GAPGDRGEPGPPGPAGFAGP	3|Oxidation|9|Oxidation|12|Oxidation	26-PUSHH220808_elephant_tusk_S31D_52094.23859.23859.2 File:"26-PUSHH220808_elephant_tusk_S31D_52094.raw", NativeID:"controllerType=0 controllerNumber=1 scan=23859"
~PAGPPGAPGAPGAPGPVGPAGK	8|Oxidation	26-PUSHH220808_elephant_tusk_S31D_52094.21963.21963.2 File:"26-PUSHH220808_elephant_tusk_S31D_52094.raw", NativeID:"controllerType=0 controllerNumber=1 scan=21963"
TGDAGPVGPPGPPGPPGPPGP	10|Oxidation|13|Oxidation|16|Oxidation	26-PUSHH220808_elephant_tusk_S31D_52094.32507.32507.2 File:"26-PUSHH220808_elephant_tusk_S31D_52094.raw", NativeID:"controllerType=0 controllerNumber=1 scan=32507"
TGPPGPAGQDGRPGPPGPPG	4|Oxidation|13|Oxidation|16|Oxidation|19|Oxidation	26-PUSHH220808_elephant_tusk_S31D_52094.11726.11726.2 File:"26-PUSHH220808_elephant_tusk_S31D_52094.raw", NativeID:"controllerType=0 controllerNumber=1 scan=11726"
GPPGPAGFAGPPGADGQPGAK	3|Oxidation|12|Oxidation	26-PUSHH220808_elephant_tusk_S31D_52094.22082.22082.2 File:"26-PUSHH220808_elephant_tusk_S31D_52094.raw", NativeID:"controllerType=0 controllerNumber=1 scan=22082"
QGPPGEPGEPGASGPMGPR	4|Oxidation|7|Oxidation|10|Oxidation|16|Oxidation	26-PUSHH220808_elephant_tusk_S31D_52094.10212.10212.2 File:"26-PUSHH220808_elephant_tusk_S31D_52094.raw", NativeID:"controllerType=0 controllerNumber=1 scan=10212"
PGAPGSQGAPGLQGMPGER	1|Oxidation|4|Oxidation|10|Oxidation|15|Oxidation|16|Oxidation	26-PUSHH220808_elephant_tusk_S31D_52094.10670.10670.2 File:"26-PUSHH220808_elephant_tusk_S31D_52094.raw", NativeID:"controllerType=0 controllerNumber=1 scan=10670"
PGPAGAAGPAGNPGADGQPGAK	1|Oxidation|13|Oxidation	26-PUSHH220808_elephant_tusk_S31D_52094.10988.10988.2 File:"26-PUSHH220808_elephant_tusk_S31D_52094.raw", NativeID:"controllerType=0 controllerNumber=1 scan=10988"
GPPGSPGEQGPSGASGPAGPR	3|Oxidation|6|Oxidation	26-PUSHH220808_elephant_tusk_S31D_52094.10822.10822.3 File:"26-PUSHH220808_elephant_tusk_S31D_52094.raw", NativeID:"controllerType=0 controllerNumber=1 scan=10822"
GQAGVMGFPGPKGAAGEPGK	6|Oxidation|9|Oxidation|18|Oxidation	26-PUSHH220808_elephant_tusk_S31D_52094.13232.13232.2 File:"26-PUSHH220808_elephant_tusk_S31D_52094.raw", NativeID:"controllerType=0 controllerNumber=1 scan=13232"
PGKDGLNGLPGPIGPPGPR	1|Oxidation|7|Deamidated|10|Oxidation|16|Oxidation|18|Oxidation	26-PUSHH220808_elephant_tusk_S31D_52094.24112.24112.3 File:"26-PUSHH220808_elephant_tusk_S31D_52094.raw", NativeID:"controllerType=0 controllerNumber=1 scan=24112"
GPPGSAGAPGKDGLNGLPGPI	3|Oxidation|15|Deamidated|18|Oxidation	26-PUSHH220808_elephant_tusk_S31D_52094.34823.34823.2 File:"26-PUSHH220808_elephant_tusk_S31D_52094.raw", NativeID:"controllerType=0 controllerNumber=1 scan=34823"
GFSGLQGPPGPPGSPGEQGP	9|Oxidation|12|Oxidation|15|Oxidation|18|Deamidated	26-PUSHH220808_elephant_tusk_S31D_52094.35788.35788.2 File:"26-PUSHH220808_elephant_tusk_S31D_52094.raw", NativeID:"controllerType=0 controllerNumber=1 scan=35788"
PKGSPGEAGRPGEAGLPGAK	5|Oxidation|11|Oxidation|17|Oxidation	26-PUSHH220808_elephant_tusk_S31D_52094.6150.6150.2 File:"26-PUSHH220808_elephant_tusk_S31D_52094.raw", NativeID:"controllerType=0 controllerNumber=1 scan=6150"
GETGPAGRPGEVGPPGPPGPA	9|Oxidation|15|Oxidation	26-PUSHH220808_elephant_tusk_S31D_52094.19277.19277.2 File:"26-PUSHH220808_elephant_tusk_S31D_52094.raw", NativeID:"controllerType=0 controllerNumber=1 scan=19277"
KGEPGSPGENGAPGQMGPR	4|Oxidation|7|Oxidation|10|Deamidated|13|Oxidation|16|Oxidation	26-PUSHH220808_elephant_tusk_S31D_52094.3955.3955.3 File:"26-PUSHH220808_elephant_tusk_S31D_52094.raw", NativeID:"controllerType=0 controllerNumber=1 scan=3955"
GPPGPPGKNGDDGEAGKPGR	3|Oxidation|6|Oxidation|9|Deamidated	26-PUSHH220808_elephant_tusk_S31D_52094.4317.4317.3 File:"26-PUSHH220808_elephant_tusk_S31D_52094.raw", NativeID:"controllerType=0 controllerNumber=1 scan=4317"
KPGEQGVPGDLGAPGPSGAR	2|Oxidation|8|Oxidation|14|Oxidation	26-PUSHH220808_elephant_tusk_S31D_52094.12215.12215.2 File:"26-PUSHH220808_elephant_tusk_S31D_52094.raw", NativeID:"controllerType=0 controllerNumber=1 scan=12215"
GRTGDAGPVGPPGPPGPPGPP	12|Oxidation|15|Oxidation|18|Oxidation|21|Oxidation	26-PUSHH220808_elephant_tusk_S31D_52094.18768.18768.2 File:"26-PUSHH220808_elephant_tusk_S31D_52094.raw", NativeID:"controllerType=0 controllerNumber=1 scan=18768"
TGPPGPAGQDGRPGPPGPPGA	4|Oxidation|13|Oxidation|16|Oxidation|19|Oxidation	26-PUSHH220808_elephant_tusk_S31D_52094.13881.13881.2 File:"26-PUSHH220808_elephant_tusk_S31D_52094.raw", NativeID:"controllerType=0 controllerNumber=1 scan=13881"
APGAPGSQGAPGLQGMPGER	2|Oxidation|5|Oxidation|11|Oxidation|16|Oxidation|17|Oxidation	26-PUSHH220808_elephant_tusk_S31D_52094.11181.11181.2 File:"26-PUSHH220808_elephant_tusk_S31D_52094.raw", NativeID:"controllerType=0 controllerNumber=1 scan=11181"
GPPGSAGAPGKDGLNGLPGPIG	3|Oxidation|18|Oxidation	26-PUSHH220808_elephant_tusk_S31D_52094.31437.31437.2 File:"26-PUSHH220808_elephant_tusk_S31D_52094.raw", NativeID:"controllerType=0 controllerNumber=1 scan=31437"
GAPGDRGEPGPPGPAGFAGPP	3|Oxidation|9|Oxidation|12|Oxidation|21|Oxidation	26-PUSHH220808_elephant_tusk_S31D_52094.22752.22752.2 File:"26-PUSHH220808_elephant_tusk_S31D_52094.raw", NativeID:"controllerType=0 controllerNumber=1 scan=22752"
GDAGPAGPKGEPGSPGENGAPG	12|Oxidation|15|Oxidation|21|Oxidation	26-PUSHH220808_elephant_tusk_S31D_52094.7954.7954.2 File:"26-PUSHH220808_elephant_tusk_S31D_52094.raw", NativeID:"controllerType=0 controllerNumber=1 scan=7954"
GSEGPQGVRGEPGPPGPAGAAG	12|Oxidation|15|Oxidation	26-PUSHH220808_elephant_tusk_S31D_52094.14907.14907.2 File:"26-PUSHH220808_elephant_tusk_S31D_52094.raw", NativeID:"controllerType=0 controllerNumber=1 scan=14907"
TGDAGPVGPPGPPGPPGPPGPP	10|Oxidation|13|Oxidation|16|Oxidation|19|Oxidation	26-PUSHH220808_elephant_tusk_S31D_52094.31674.31674.2 File:"26-PUSHH220808_elephant_tusk_S31D_52094.raw", NativeID:"controllerType=0 controllerNumber=1 scan=31674"
GRTGDAGPVGPPGPPGPPGPPG	12|Oxidation|15|Oxidation|18|Oxidation	26-PUSHH220808_elephant_tusk_S31D_52094.20605.20605.2 File:"26-PUSHH220808_elephant_tusk_S31D_52094.raw", NativeID:"controllerType=0 controllerNumber=1 scan=20605"
VGPPGPSGNAGPPGPPGPAGKE	4|Oxidation|9|Deamidated|13|Oxidation|16|Oxidation	26-PUSHH220808_elephant_tusk_S31D_52094.16281.16281.2 File:"26-PUSHH220808_elephant_tusk_S31D_52094.raw", NativeID:"controllerType=0 controllerNumber=1 scan=16281"
PPGPAGAAGPAGNPGADGQPGAK	2|Oxidation|14|Oxidation	26-PUSHH220808_elephant_tusk_S31D_52094.12360.12360.2 File:"26-PUSHH220808_elephant_tusk_S31D_52094.raw", NativeID:"controllerType=0 controllerNumber=1 scan=12360"
GFSGLQGPPGPPGSPGEQGPS	9|Oxidation|12|Oxidation|15|Oxidation	26-PUSHH220808_elephant_tusk_S31D_52094.32983.32983.2 File:"26-PUSHH220808_elephant_tusk_S31D_52094.raw", NativeID:"controllerType=0 controllerNumber=1 scan=32983"
GETGPAGRPGEVGPPGPPGPAG	9|Oxidation|15|Oxidation|18|Oxidation	26-PUSHH220808_elephant_tusk_S31D_52094.16931.16931.2 File:"26-PUSHH220808_elephant_tusk_S31D_52094.raw", NativeID:"controllerType=0 controllerNumber=1 scan=16931"
PGPPGSPGEQGPSGASGPAGPR	1|Oxidation|4|Oxidation|7|Oxidation	26-PUSHH220808_elephant_tusk_S31D_52094.11916.11916.2 File:"26-PUSHH220808_elephant_tusk_S31D_52094.raw", NativeID:"controllerType=0 controllerNumber=1 scan=11916"
RVGPPGPSGNAGPPGPPGPAGK	5|Oxidation|10|Deamidated|14|Oxidation|19|Oxidation	26-PUSHH220808_elephant_tusk_S31D_52094.12737.12737.3 File:"26-PUSHH220808_elephant_tusk_S31D_52094.raw", NativeID:"controllerType=0 controllerNumber=1 scan=12737"
GAPGAPGSQGAPGLQGMPGER	3|Oxidation|6|Oxidation|12|Oxidation|17|Oxidation|18|Oxidation	26-PUSHH220808_elephant_tusk_S31D_52094.11517.11517.2 File:"26-PUSHH220808_elephant_tusk_S31D_52094.raw", NativeID:"controllerType=0 controllerNumber=1 scan=11517"
GAPGKDGLNGLPGPIGPPGPR	9|Deamidated|12|Oxidation|18|Oxidation|20|Oxidation	26-PUSHH220808_elephant_tusk_S31D_52094.25307.25307.3 File:"26-PUSHH220808_elephant_tusk_S31D_52094.raw", NativeID:"controllerType=0 controllerNumber=1 scan=25307"
GAPGDRGEPGPPGPAGFAGPPG	3|Oxidation|9|Oxidation|12|Oxidation|21|Oxidation	26-PUSHH220808_elephant_tusk_S31D_52094.22185.22185.2 File:"26-PUSHH220808_elephant_tusk_S31D_52094.raw", NativeID:"controllerType=0 controllerNumber=1 scan=22185"
PKGEPGSPGENGAPGQMGPR	5|Oxidation|8|Oxidation|11|Deamidated|14|Oxidation|17|Oxidation	26-PUSHH220808_elephant_tusk_S31D_52094.4710.4710.2 File:"26-PUSHH220808_elephant_tusk_S31D_52094.raw", NativeID:"controllerType=0 controllerNumber=1 scan=4710"
FQGPPGEPGEPGASGPMGPR	5|Oxidation|8|Oxidation|11|Oxidation|17|Oxidation	26-PUSHH220808_elephant_tusk_S31D_52094.16664.16664.2 File:"26-PUSHH220808_elephant_tusk_S31D_52094.raw", NativeID:"controllerType=0 controllerNumber=1 scan=16664"
GFSGLQGPPGPPGSPGEQGPSG	9|Oxidation|12|Oxidation	26-PUSHH220808_elephant_tusk_S31D_52094.35024.35024.2 File:"26-PUSHH220808_elephant_tusk_S31D_52094.raw", NativeID:"controllerType=0 controllerNumber=1 scan=35024"
VGPPGPSGNAGPPGPPGPAGKEG	4|Oxidation|13|Oxidation|16|Oxidation	26-PUSHH220808_elephant_tusk_S31D_52094.15947.15947.2 File:"26-PUSHH220808_elephant_tusk_S31D_52094.raw", NativeID:"controllerType=0 controllerNumber=1 scan=15947"
GPPGPAGAAGPAGNPGADGQPGAK	3|Oxidation|15|Oxidation	26-PUSHH220808_elephant_tusk_S31D_52094.12971.12971.2 File:"26-PUSHH220808_elephant_tusk_S31D_52094.raw", NativeID:"controllerType=0 controllerNumber=1 scan=12971"
TGDAGPVGPPGPPGPPGPPGPPS	10|Oxidation|13|Oxidation|16|Oxidation	26-PUSHH220808_elephant_tusk_S31D_52094.33289.33289.2 File:"26-PUSHH220808_elephant_tusk_S31D_52094.raw", NativeID:"controllerType=0 controllerNumber=1 scan=33289"
GRVGPPGPSGNAGPPGPPGPAGK	6|Oxidation|15|Oxidation|18|Oxidation	26-PUSHH220808_elephant_tusk_S31D_52094.11902.11902.3 File:"26-PUSHH220808_elephant_tusk_S31D_52094.raw", NativeID:"controllerType=0 controllerNumber=1 scan=11902"
GSEGPQGVRGEPGPPGPAGAAGP	12|Oxidation|15|Oxidation	26-PUSHH220808_elephant_tusk_S31D_52094.17948.17948.2 File:"26-PUSHH220808_elephant_tusk_S31D_52094.raw", NativeID:"controllerType=0 controllerNumber=1 scan=17948"
GPPGSAGAPGKDGLNGLPGPIGP	2|Oxidation|15|Deamidated|18|Oxidation|23|Oxidation	26-PUSHH220808_elephant_tusk_S31D_52094.34324.34324.2 File:"26-PUSHH220808_elephant_tusk_S31D_52094.raw", NativeID:"controllerType=0 controllerNumber=1 scan=34324"
GPKGEPGSPGENGAPGQMGPR	6|Oxidation|9|Oxidation|12|Deamidated|15|Oxidation|18|Oxidation	26-PUSHH220808_elephant_tusk_S31D_52094.5055.5055.3 File:"26-PUSHH220808_elephant_tusk_S31D_52094.raw", NativeID:"controllerType=0 controllerNumber=1 scan=5055"
AGAPGAPGSQGAPGLQGMPGER	4|Oxidation|7|Oxidation|13|Oxidation|18|Oxidation|19|Oxidation	26-PUSHH220808_elephant_tusk_S31D_52094.12109.12109.3 File:"26-PUSHH220808_elephant_tusk_S31D_52094.raw", NativeID:"controllerType=0 controllerNumber=1 scan=12109"
GFSGLQGPPGPPGSPGEQGPSGA	15|Oxidation	26-PUSHH220808_elephant_tusk_S31D_52094.38958.38958.2 File:"26-PUSHH220808_elephant_tusk_S31D_52094.raw", NativeID:"controllerType=0 controllerNumber=1 scan=38958"
VGPPGPSGNAGPPGPPGPAGKEGG	4|Oxidation|13|Oxidation|16|Oxidation	26-PUSHH220808_elephant_tusk_S31D_52094.16101.16101.2 File:"26-PUSHH220808_elephant_tusk_S31D_52094.raw", NativeID:"controllerType=0 controllerNumber=1 scan=16101"
TGPPGPAGQDGRPGPPGPPGAR	4|Oxidation|13|Oxidation|16|Oxidation|19|Oxidation	26-PUSHH220808_elephant_tusk_S31D_52094.9769.9769.3 File:"26-PUSHH220808_elephant_tusk_S31D_52094.raw", NativeID:"controllerType=0 controllerNumber=1 scan=9769"
PPGPPGSPGEQGPSGASGPAGPR	2|Oxidation|5|Oxidation|8|Oxidation	26-PUSHH220808_elephant_tusk_S31D_52094.13169.13169.2 File:"26-PUSHH220808_elephant_tusk_S31D_52094.raw", NativeID:"controllerType=0 controllerNumber=1 scan=13169"
GETGPAGRPGEVGPPGPPGPAGE	9|Oxidation|15|Oxidation|18|Oxidation	26-PUSHH220808_elephant_tusk_S31D_52094.18048.18048.2 File:"26-PUSHH220808_elephant_tusk_S31D_52094.raw", NativeID:"controllerType=0 controllerNumber=1 scan=18048"
GSEGPQGVRGEPGPPGPAGAAGPA	12|Oxidation|15|Oxidation	26-PUSHH220808_elephant_tusk_S31D_52094.17857.17857.2 File:"26-PUSHH220808_elephant_tusk_S31D_52094.raw", NativeID:"controllerType=0 controllerNumber=1 scan=17857"
PGPPGPAGAAGPAGNPGADGQPGAK	1|Oxidation|4|Oxidation|16|Oxidation	26-PUSHH220808_elephant_tusk_S31D_52094.14156.14156.3 File:"26-PUSHH220808_elephant_tusk_S31D_52094.raw", NativeID:"controllerType=0 controllerNumber=1 scan=14156"
GPPGPPGSPGEQGPSGASGPAGPR	2|Oxidation|6|Oxidation|9|Oxidation	26-PUSHH220808_elephant_tusk_S31D_52094.13659.13659.3 File:"26-PUSHH220808_elephant_tusk_S31D_52094.raw", NativeID:"controllerType=0 controllerNumber=1 scan=13659"
SAGAPGKDGLNGLPGPIGPPGPR	11|Deamidated|14|Oxidation|16|Oxidation|19|Oxidation	26-PUSHH220808_elephant_tusk_S31D_52094.27426.27426.3 File:"26-PUSHH220808_elephant_tusk_S31D_52094.raw", NativeID:"controllerType=0 controllerNumber=1 scan=27426"
GEPGPPGPAGFAGPPGADGQPGAK	5|Oxidation|6|Oxidation|15|Oxidation	26-PUSHH220808_elephant_tusk_S31D_52094.24103.24103.3 File:"26-PUSHH220808_elephant_tusk_S31D_52094.raw", NativeID:"controllerType=0 controllerNumber=1 scan=24103"
GAPGDRGEPGPPGPAGFAGPPGAD	3|Oxidation|9|Oxidation|12|Oxidation	26-PUSHH220808_elephant_tusk_S31D_52094.27690.27690.2 File:"26-PUSHH220808_elephant_tusk_S31D_52094.raw", NativeID:"controllerType=0 controllerNumber=1 scan=27690"
GLTGSPGSPGPDGKTGPPGPAGQD	6|Oxidation|9|Oxidation|18|Oxidation	26-PUSHH220808_elephant_tusk_S31D_52094.15863.15863.2 File:"26-PUSHH220808_elephant_tusk_S31D_52094.raw", NativeID:"controllerType=0 controllerNumber=1 scan=15863"
DAGAPGAPGSQGAPGLQGMPGER	5|Oxidation|8|Oxidation|14|Oxidation|19|Oxidation|20|Oxidation	26-PUSHH220808_elephant_tusk_S31D_52094.15242.15242.3 File:"26-PUSHH220808_elephant_tusk_S31D_52094.raw", NativeID:"controllerType=0 controllerNumber=1 scan=15242"
GSEGPQGVRGEPGPPGPAGAAGPAG	12|Oxidation|15|Oxidation	26-PUSHH220808_elephant_tusk_S31D_52094.17916.17916.2 File:"26-PUSHH220808_elephant_tusk_S31D_52094.raw", NativeID:"controllerType=0 controllerNumber=1 scan=17916"
VGPPGPSGNAGPPGPPGPAGKEGGK	4|Oxidation|13|Oxidation|16|Oxidation	26-PUSHH220808_elephant_tusk_S31D_52094.11837.11837.2 File:"26-PUSHH220808_elephant_tusk_S31D_52094.raw", NativeID:"controllerType=0 controllerNumber=1 scan=11837"
AAGRVGPPGPSGNAGPPGPPGPAGK	7|Oxidation|8|Oxidation|17|Oxidation|20|Oxidation	26-PUSHH220808_elephant_tusk_S31D_52094.12254.12254.3 File:"26-PUSHH220808_elephant_tusk_S31D_52094.raw", NativeID:"controllerType=0 controllerNumber=1 scan=12254"
GETGPAGRPGEVGPPGPPGPAGEK	9|Oxidation|15|Oxidation	26-PUSHH220808_elephant_tusk_S31D_52094.14219.14219.2 File:"26-PUSHH220808_elephant_tusk_S31D_52094.raw", NativeID:"controllerType=0 controllerNumber=1 scan=14219"
GPPGSAGAPGKDGLNGLPGPIGPPG	2|Oxidation|15|Deamidated|18|Oxidation|23|Oxidation|24|Oxidation	26-PUSHH220808_elephant_tusk_S31D_52094.32589.32589.2 File:"26-PUSHH220808_elephant_tusk_S31D_52094.raw", NativeID:"controllerType=0 controllerNumber=1 scan=32589"
PAGPKGEPGSPGENGAPGQMGPR	8|Oxidation|11|Oxidation|14|Deamidated|17|Oxidation|20|Oxidation	26-PUSHH220808_elephant_tusk_S31D_52094.6635.6635.3 File:"26-PUSHH220808_elephant_tusk_S31D_52094.raw", NativeID:"controllerType=0 controllerNumber=1 scan=6635"
GDAGAPGAPGSQGAPGLQGMPGER	6|Oxidation|9|Oxidation|15|Oxidation|20|Oxidation|21|Oxidation	26-PUSHH220808_elephant_tusk_S31D_52094.15135.15135.2 File:"26-PUSHH220808_elephant_tusk_S31D_52094.raw", NativeID:"controllerType=0 controllerNumber=1 scan=15135"
GAPGDRGEPGPPGPAGFAGPPGADG	3|Oxidation|9|Oxidation|12|Oxidation|21|Oxidation	26-PUSHH220808_elephant_tusk_S31D_52094.24868.24868.2 File:"26-PUSHH220808_elephant_tusk_S31D_52094.raw", NativeID:"controllerType=0 controllerNumber=1 scan=24868"
GKTGPPGPAGQDGRPGPPGPPGAR	6|Oxidation|11|Deamidated|15|Oxidation|20|Oxidation|21|Oxidation	26-PUSHH220808_elephant_tusk_S31D_52094.7814.7814.3 File:"26-PUSHH220808_elephant_tusk_S31D_52094.raw", NativeID:"controllerType=0 controllerNumber=1 scan=7814"
QGPPGPPGSPGEQGPSGASGPAGPR	4|Oxidation|7|Oxidation|10|Oxidation	26-PUSHH220808_elephant_tusk_S31D_52094.14510.14510.3 File:"26-PUSHH220808_elephant_tusk_S31D_52094.raw", NativeID:"controllerType=0 controllerNumber=1 scan=14510"
GETGPAGRPGEVGPPGPPGPAGEKG	9|Oxidation|15|Oxidation	26-PUSHH220808_elephant_tusk_S31D_52094.14312.14312.3 File:"26-PUSHH220808_elephant_tusk_S31D_52094.raw", NativeID:"controllerType=0 controllerNumber=1 scan=14312"
GSEGPQGVRGEPGPPGPAGAAGPAGN	12|Oxidation|15|Oxidation	26-PUSHH220808_elephant_tusk_S31D_52094.17566.17566.3 File:"26-PUSHH220808_elephant_tusk_S31D_52094.raw", NativeID:"controllerType=0 controllerNumber=1 scan=17566"
GKPGEQGVPGDLGAPGPSGARGER	3|Oxidation|9|Oxidation|15|Oxidation	26-PUSHH220808_elephant_tusk_S31D_52094.10169.10169.4 File:"26-PUSHH220808_elephant_tusk_S31D_52094.raw", NativeID:"controllerType=0 controllerNumber=1 scan=10169"
GEPGPPGPAGAAGPAGNPGADGQPGAK	5|Oxidation|6|Oxidation|18|Oxidation	26-PUSHH220808_elephant_tusk_S31D_52094.15662.15662.2 File:"26-PUSHH220808_elephant_tusk_S31D_52094.raw", NativeID:"controllerType=0 controllerNumber=1 scan=15662"
PGSAGAPGKDGLNGLPGPIGPPGPR	1|Oxidation|16|Oxidation|21|Oxidation|22|Oxidation	26-PUSHH220808_elephant_tusk_S31D_52094.24113.24113.3 File:"26-PUSHH220808_elephant_tusk_S31D_52094.raw", NativeID:"controllerType=0 controllerNumber=1 scan=24113"
PGEAGKPGEQGVPGDLGAPGPSGAR	1|Oxidation|7|Oxidation|13|Oxidation|21|Oxidation	26-PUSHH220808_elephant_tusk_S31D_52094.13464.13464.3 File:"26-PUSHH220808_elephant_tusk_S31D_52094.raw", NativeID:"controllerType=0 controllerNumber=1 scan=13464"
GFSGLQGPPGPPGSPGEQGPSGASGP	9|Oxidation|12|Oxidation|15|Oxidation	26-PUSHH220808_elephant_tusk_S31D_52094.35641.35641.2 File:"26-PUSHH220808_elephant_tusk_S31D_52094.raw", NativeID:"controllerType=0 controllerNumber=1 scan=35641"
GPQGFQGPPGEPGEPGASGPMGPR	9|Oxidation|12|Oxidation|15|Oxidation|21|Oxidation	26-PUSHH220808_elephant_tusk_S31D_52094.20133.20133.2 File:"26-PUSHH220808_elephant_tusk_S31D_52094.raw", NativeID:"controllerType=0 controllerNumber=1 scan=20133"
AGPAGPKGEPGSPGENGAPGQMGPR	10|Oxidation|13|Oxidation|19|Oxidation|22|Oxidation	26-PUSHH220808_elephant_tusk_S31D_52094.7292.7292.3 File:"26-PUSHH220808_elephant_tusk_S31D_52094.raw", NativeID:"controllerType=0 controllerNumber=1 scan=7292"
KGDAGAPGAPGSQGAPGLQGMPGER	7|Oxidation|10|Oxidation|16|Oxidation|21|Oxidation|22|Oxidation	26-PUSHH220808_elephant_tusk_S31D_52094.9540.9540.3 File:"26-PUSHH220808_elephant_tusk_S31D_52094.raw", NativeID:"controllerType=0 controllerNumber=1 scan=9540"
GPPGPPGKNGDDGEAGKPGRPGER	3|Oxidation|6|Oxidation|9|Deamidated|21|Oxidation	26-PUSHH220808_elephant_tusk_S31D_52094.3789.3789.2 File:"26-PUSHH220808_elephant_tusk_S31D_52094.raw", NativeID:"controllerType=0 controllerNumber=1 scan=3789"
GFSGLQGPPGPPGSPGEQGPSGASGPA	9|Oxidation|12|Oxidation|15|Oxidation	26-PUSHH220808_elephant_tusk_S31D_52094.35032.35032.2 File:"26-PUSHH220808_elephant_tusk_S31D_52094.raw", NativeID:"controllerType=0 controllerNumber=1 scan=35032"
AKGDAGAPGAPGSQGAPGLQGMPGER	8|Oxidation|11|Oxidation|17|Oxidation|22|Oxidation|23|Oxidation	26-PUSHH220808_elephant_tusk_S31D_52094.9735.9735.2 File:"26-PUSHH220808_elephant_tusk_S31D_52094.raw", NativeID:"controllerType=0 controllerNumber=1 scan=9735"
GLQGPPGPPGSPGEQGPSGASGPAGPR	6|Oxidation|9|Oxidation|12|Oxidation	26-PUSHH220808_elephant_tusk_S31D_52094.20053.20053.3 File:"26-PUSHH220808_elephant_tusk_S31D_52094.raw", NativeID:"controllerType=0 controllerNumber=1 scan=20053"
GFSGLQGPPGPPGSPGEQGPSGASGPAG	12|Oxidation|15|Oxidation	26-PUSHH220808_elephant_tusk_S31D_52094.37131.37131.2 File:"26-PUSHH220808_elephant_tusk_S31D_52094.raw", NativeID:"controllerType=0 controllerNumber=1 scan=37131"
PGPQGFQGPPGEPGEPGASGPMGPR	1|Oxidation|10|Oxidation|13|Oxidation|16|Oxidation|22|Oxidation	26-PUSHH220808_elephant_tusk_S31D_52094.21336.21336.3 File:"26-PUSHH220808_elephant_tusk_S31D_52094.raw", NativeID:"controllerType=0 controllerNumber=1 scan=21336"
GPPGSAGAPGKDGLNGLPGPIGPPGPR	2|Oxidation|15|Deamidated|18|Oxidation|26|Oxidation	26-PUSHH220808_elephant_tusk_S31D_52094.29192.29192.3 File:"26-PUSHH220808_elephant_tusk_S31D_52094.raw", NativeID:"controllerType=0 controllerNumber=1 scan=29192"
GSEGPQGVRGEPGPPGPAGAAGPAGNPG	12|Oxidation|15|Oxidation|27|Oxidation	26-PUSHH220808_elephant_tusk_S31D_52094.17420.17420.2 File:"26-PUSHH220808_elephant_tusk_S31D_52094.raw", NativeID:"controllerType=0 controllerNumber=1 scan=17420"
GAPGDRGEPGPPGPAGFAGPPGADGQP	3|Oxidation|9|Oxidation|12|Oxidation|21|Oxidation	26-PUSHH220808_elephant_tusk_S31D_52094.24448.24448.2 File:"26-PUSHH220808_elephant_tusk_S31D_52094.raw", NativeID:"controllerType=0 controllerNumber=1 scan=24448"
DAGPAGPKGEPGSPGENGAPGQMGPR	11|Oxidation|14|Oxidation|17|Deamidated|20|Oxidation|23|Oxidation	26-PUSHH220808_elephant_tusk_S31D_52094.9788.9788.3 File:"26-PUSHH220808_elephant_tusk_S31D_52094.raw", NativeID:"controllerType=0 controllerNumber=1 scan=9788"
NGDDGEAGKPGRPGERGPPGPQGAR	1|Deamidated|13|Oxidation|21|Oxidation	26-PUSHH220808_elephant_tusk_S31D_52094.6281.6281.2 File:"26-PUSHH220808_elephant_tusk_S31D_52094.raw", NativeID:"controllerType=0 controllerNumber=1 scan=6281"
GAKGDAGAPGAPGSQGAPGLQGMPGER	9|Oxidation|12|Oxidation|18|Oxidation|23|Oxidation|24|Oxidation	26-PUSHH220808_elephant_tusk_S31D_52094.9690.9690.2 File:"26-PUSHH220808_elephant_tusk_S31D_52094.raw", NativeID:"controllerType=0 controllerNumber=1 scan=9690"
PGADGQPGAKGANGAPGIAGAPGFPGAR	1|Oxidation|7|Oxidation|13|Deamidated|16|Oxidation|22|Oxidation|25|Oxidation	26-PUSHH220808_elephant_tusk_S31D_52094.21742.21742.3 File:"26-PUSHH220808_elephant_tusk_S31D_52094.raw", NativeID:"controllerType=0 controllerNumber=1 scan=21742"
SGLQGPPGPPGSPGEQGPSGASGPAGPR	7|Oxidation|10|Oxidation|13|Oxidation	26-PUSHH220808_elephant_tusk_S31D_52094.20672.20672.2 File:"26-PUSHH220808_elephant_tusk_S31D_52094.raw", NativeID:"controllerType=0 controllerNumber=1 scan=20672"
GDAGPAGPKGEPGSPGENGAPGQMGPR	12|Oxidation|15|Oxidation|21|Oxidation|24|Oxidation	26-PUSHH220808_elephant_tusk_S31D_52094.8249.8249.3 File:"26-PUSHH220808_elephant_tusk_S31D_52094.raw", NativeID:"controllerType=0 controllerNumber=1 scan=8249"
GSEGPQGVRGEPGPPGPAGAAGPAGNPGA	12|Oxidation|15|Oxidation|27|Oxidation	26-PUSHH220808_elephant_tusk_S31D_52094.18387.18387.2 File:"26-PUSHH220808_elephant_tusk_S31D_52094.raw", NativeID:"controllerType=0 controllerNumber=1 scan=18387"
GETGPAGRPGEVGPPGPPGPAGEKGSPG	9|Oxidation|15|Oxidation|18|Oxidation	26-PUSHH220808_elephant_tusk_S31D_52094.13944.13944.3 File:"26-PUSHH220808_elephant_tusk_S31D_52094.raw", NativeID:"controllerType=0 controllerNumber=1 scan=13944"
GFSGLQGPPGPPGSPGEQGPSGASGPAGP	9|Oxidation|12|Oxidation|15|Oxidation	26-PUSHH220808_elephant_tusk_S31D_52094.37681.37681.3 File:"26-PUSHH220808_elephant_tusk_S31D_52094.raw", NativeID:"controllerType=0 controllerNumber=1 scan=37681"
VRGEPGPPGPAGAAGPAGNPGADGQPGAK	7|Oxidation|8|Oxidation|20|Oxidation	26-PUSHH220808_elephant_tusk_S31D_52094.12240.12240.3 File:"26-PUSHH220808_elephant_tusk_S31D_52094.raw", NativeID:"controllerType=0 controllerNumber=1 scan=12240"
DGAKGDAGAPGAPGSQGAPGLQGMPGER	10|Oxidation|13|Oxidation|19|Oxidation|24|Oxidation|25|Oxidation	26-PUSHH220808_elephant_tusk_S31D_52094.13017.13017.3 File:"26-PUSHH220808_elephant_tusk_S31D_52094.raw", NativeID:"controllerType=0 controllerNumber=1 scan=13017"
GVRGEPGPPGPAGAAGPAGNPGADGQPGAK	6|Oxidation|9|Oxidation|21|Oxidation	26-PUSHH220808_elephant_tusk_S31D_52094.12803.12803.3 File:"26-PUSHH220808_elephant_tusk_S31D_52094.raw", NativeID:"controllerType=0 controllerNumber=1 scan=12803"
GSEGPQGVRGEPGPPGPAGAAGPAGNPGAD	12|Oxidation|15|Oxidation|27|Oxidation	26-PUSHH220808_elephant_tusk_S31D_52094.19110.19110.2 File:"26-PUSHH220808_elephant_tusk_S31D_52094.raw", NativeID:"controllerType=0 controllerNumber=1 scan=19110"
FSGLQGPPGPPGSPGEQGPSGASGPAGPR	10|Oxidation|14|Oxidation	26-PUSHH220808_elephant_tusk_S31D_52094.28912.28912.3 File:"26-PUSHH220808_elephant_tusk_S31D_52094.raw", NativeID:"controllerType=0 controllerNumber=1 scan=28912"
GFSGLQGPPGPPGSPGEQGPSGASGPAGPR		26-PUSHH220808_elephant_tusk_S31D_52094.34134.34134.3 File:"26-PUSHH220808_elephant_tusk_S31D_52094.raw", NativeID:"controllerType=0 controllerNumber=1 scan=34134"
GETGPAGRPGEVGPPGPPGPAGEKGSPGAD	9|Oxidation|15|Oxidation|27|Oxidation	26-PUSHH220808_elephant_tusk_S31D_52094.15575.15575.3 File:"26-PUSHH220808_elephant_tusk_S31D_52094.raw", NativeID:"controllerType=0 controllerNumber=1 scan=15575"
GAPGDRGEPGPPGPAGFAGPPGADGQPGAK	3|Oxidation|9|Oxidation|12|Oxidation|21|Oxidation	26-PUSHH220808_elephant_tusk_S31D_52094.20132.20132.2 File:"26-PUSHH220808_elephant_tusk_S31D_52094.raw", NativeID:"controllerType=0 controllerNumber=1 scan=20132"
GNDGAKGDAGAPGAPGSQGAPGLQGMPGER	12|Oxidation|15|Oxidation|21|Oxidation|26|Oxidation|27|Oxidation	26-PUSHH220808_elephant_tusk_S31D_52094.10816.10816.3 File:"26-PUSHH220808_elephant_tusk_S31D_52094.raw", NativeID:"controllerType=0 controllerNumber=1 scan=10816"
GFSGLQGPPGPPGSPGEQGPSGASGPAGPRG	9|Oxidation|12|Oxidation|15|Oxidation	26-PUSHH220808_elephant_tusk_S31D_52094.28039.28039.3 File:"26-PUSHH220808_elephant_tusk_S31D_52094.raw", NativeID:"controllerType=0 controllerNumber=1 scan=28039"
PQGVRGEPGPPGPAGAAGPAGNPGADGQPGAK	8|Oxidation|11|Oxidation|23|Oxidation	26-PUSHH220808_elephant_tusk_S31D_52094.13987.13987.3 File:"26-PUSHH220808_elephant_tusk_S31D_52094.raw", NativeID:"controllerType=0 controllerNumber=1 scan=13987"
GFSGLQGPPGPPGSPGEQGPSGASGPAGPRGP	9|Oxidation|12|Oxidation|15|Oxidation	26-PUSHH220808_elephant_tusk_S31D_52094.30572.30572.3 File:"26-PUSHH220808_elephant_tusk_S31D_52094.raw", NativeID:"controllerType=0 controllerNumber=1 scan=30572"
PGNDGAKGDAGAPGAPGSQGAPGLQGMPGER	1|Oxidation|13|Oxidation|16|Oxidation|22|Oxidation|27|Oxidation|28|Oxidation	26-PUSHH220808_elephant_tusk_S31D_52094.10933.10933.3 File:"26-PUSHH220808_elephant_tusk_S31D_52094.raw", NativeID:"controllerType=0 controllerNumber=1 scan=10933"
APGNDGAKGDAGAPGAPGSQGAPGLQGMPGER	2|Oxidation|14|Oxidation|17|Oxidation|23|Oxidation|28|Oxidation|29|Oxidation	26-PUSHH220808_elephant_tusk_S31D_52094.11083.11083.3 File:"26-PUSHH220808_elephant_tusk_S31D_52094.raw", NativeID:"controllerType=0 controllerNumber=1 scan=11083"
GETGPAGRPGEVGPPGPPGPAGEKGSPGADGPA	9|Oxidation|15|Oxidation|18|Oxidation|27|Oxidation	26-PUSHH220808_elephant_tusk_S31D_52094.15890.15890.3 File:"26-PUSHH220808_elephant_tusk_S31D_52094.raw", NativeID:"controllerType=0 controllerNumber=1 scan=15890"
GAPGNDGAKGDAGAPGAPGSQGAPGLQGMPGER	3|Oxidation|15|Oxidation|18|Oxidation|24|Oxidation|29|Oxidation|30|Oxidation	26-PUSHH220808_elephant_tusk_S31D_52094.11150.11150.3 File:"26-PUSHH220808_elephant_tusk_S31D_52094.raw", NativeID:"controllerType=0 controllerNumber=1 scan=11150"
GFSGLQGPPGPPGSPGEQGPSGASGPAGPRGPPG	9|Oxidation|12|Oxidation|15|Oxidation|18|Deamidated|33|Oxidation	26-PUSHH220808_elephant_tusk_S31D_52094.29070.29070.3 File:"26-PUSHH220808_elephant_tusk_S31D_52094.raw", NativeID:"controllerType=0 controllerNumber=1 scan=29070"
GHRGFSGLQGPPGPPGSPGEQGPSGASGPAGPR	11|Oxidation|12|Oxidation|14|Oxidation|15|Oxidation|18|Oxidation	26-PUSHH220808_elephant_tusk_S31D_52094.28446.28446.3 File:"26-PUSHH220808_elephant_tusk_S31D_52094.raw", NativeID:"controllerType=0 controllerNumber=1 scan=28446"
SEGPQGVRGEPGPPGPAGAAGPAGNPGADGQPGAK	5|Deamidated|11|Oxidation|14|Oxidation|26|Oxidation	26-PUSHH220808_elephant_tusk_S31D_52094.15973.15973.3 File:"26-PUSHH220808_elephant_tusk_S31D_52094.raw", NativeID:"controllerType=0 controllerNumber=1 scan=15973"
GSEGPQGVRGEPGPPGPAGAAGPAGNPGADGQPGAK	12|Oxidation|15|Oxidation|27|Oxidation	26-PUSHH220808_elephant_tusk_S31D_52094.16404.16404.3 File:"26-PUSHH220808_elephant_tusk_S31D_52094.raw", NativeID:"controllerType=0 controllerNumber=1 scan=16404"
GLTGSPGSPGPDGKTGPPGPAGQDGRPGPPGPPGAR	6|Oxidation|9|Oxidation|18|Oxidation|23|Deamidated|29|Oxidation|30|Oxidation|32|Oxidation	26-PUSHH220808_elephant_tusk_S31D_52094.18605.18605.3 File:"26-PUSHH220808_elephant_tusk_S31D_52094.raw", NativeID:"controllerType=0 controllerNumber=1 scan=18605"
GSPGADGPAGAPGTPGPQGIAGQR	18|Deamidated|23|Deamidated	26-PUSHH220808_elephant_tusk_S31D_52094.20120.20120.2 File:"26-PUSHH220808_elephant_tusk_S31D_52094.raw", NativeID:"controllerType=0 controllerNumber=1 scan=20120"
~GPAGPAGPVG		26-PUSHH220808_elephant_tusk_S31D_52094.15303.15303.2 File:"26-PUSHH220808_elephant_tusk_S31D_52094.raw", NativeID:"controllerType=0 controllerNumber=1 scan=15303"
KGESGPSGPAGPTGAR		26-PUSHH220808_elephant_tusk_S31D_52094.6584.6584.3 File:"26-PUSHH220808_elephant_tusk_S31D_52094.raw", NativeID:"controllerType=0 controllerNumber=1 scan=6584"
GLTGPIGPPGPAGAPGDKGESGPSGPAGPTGAR	9|Oxidation|15|Oxidation	26-PUSHH220808_elephant_tusk_S31D_52094.25266.25266.2 File:"26-PUSHH220808_elephant_tusk_S31D_52094.raw", NativeID:"controllerType=0 controllerNumber=1 scan=25266"
PAGPPGPIGNVGAPGPK	1|Oxidation|4|Oxidation|5|Oxidation|10|Deamidated|16|Oxidation	26-PUSHH220808_elephant_tusk_S31D_52094.34172.34172.2 File:"26-PUSHH220808_elephant_tusk_S31D_52094.raw", NativeID:"controllerType=0 controllerNumber=1 scan=34172"
AGPAGPPGPIGNVGAPGPK	3|Oxidation|6|Oxidation|18|Oxidation	26-PUSHH220808_elephant_tusk_S31D_52094.35906.35906.3 File:"26-PUSHH220808_elephant_tusk_S31D_52094.raw", NativeID:"controllerType=0 controllerNumber=1 scan=35906"
PAGPAGPPGPIGNVGAPGPK	4|Oxidation|7|Oxidation	26-PUSHH220808_elephant_tusk_S31D_52094.41056.41056.3 File:"26-PUSHH220808_elephant_tusk_S31D_52094.raw", NativeID:"controllerType=0 controllerNumber=1 scan=41056"
GPAGPAGPPGPIGNVGAPGPK	5|Oxidation|8|Oxidation|20|Oxidation	26-PUSHH220808_elephant_tusk_S31D_52094.37680.37680.3 File:"26-PUSHH220808_elephant_tusk_S31D_52094.raw", NativeID:"controllerType=0 controllerNumber=1 scan=37680"
XP_017368571.1 collagen alpha-1(V) chain isoform X1 [Cebus imitator]
~PIGPQGAPGK		26-PUSHH220808_elephant_tusk_S31D_52094.10786.10786.2 File:"26-PUSHH220808_elephant_tusk_S31D_52094.raw", NativeID:"controllerType=0 controllerNumber=1 scan=10786"
~GPIGPQGAPGK		26-PUSHH220808_elephant_tusk_S31D_52094.11761.11761.2 File:"26-PUSHH220808_elephant_tusk_S31D_52094.raw", NativeID:"controllerType=0 controllerNumber=1 scan=11761"
RGPPGPAGPEGR	4|Oxidation	26-PUSHH220808_elephant_tusk_S31D_52094.5364.5364.3 File:"26-PUSHH220808_elephant_tusk_S31D_52094.raw", NativeID:"controllerType=0 controllerNumber=1 scan=5364"
LGVPGLPGYPGR	4|Oxidation|7|Oxidation|10|Oxidation	26-PUSHH220808_elephant_tusk_S31D_52094.30143.30143.2 File:"26-PUSHH220808_elephant_tusk_S31D_52094.raw", NativeID:"controllerType=0 controllerNumber=1 scan=30143"
TGPPGPPGVVGPQGPTGETGPMGER	4|Oxidation|7|Oxidation|22|Oxidation	26-PUSHH220808_elephant_tusk_S31D_52094.24001.24001.3 File:"26-PUSHH220808_elephant_tusk_S31D_52094.raw", NativeID:"controllerType=0 controllerNumber=1 scan=24001"
XP_017374455.1 collagen alpha-1(III) chain [Cebus imitator]
VMGFPGPK	2|Oxidation|5|Oxidation	26-PUSHH220808_elephant_tusk_S31D_52094.13204.13204.2 File:"26-PUSHH220808_elephant_tusk_S31D_52094.raw", NativeID:"controllerType=0 controllerNumber=1 scan=13204"
GVMGFPGPK	3|Oxidation|6|Oxidation	26-PUSHH220808_elephant_tusk_S31D_52094.14402.14402.2 File:"26-PUSHH220808_elephant_tusk_S31D_52094.raw", NativeID:"controllerType=0 controllerNumber=1 scan=14402"
GEPGPPGPAGF	3|Oxidation|6|Oxidation	26-PUSHH220808_elephant_tusk_S31D_52094.27954.27954.2 File:"26-PUSHH220808_elephant_tusk_S31D_52094.raw", NativeID:"controllerType=0 controllerNumber=1 scan=27954"
~SGDRGETGPAGPAGAP		26-PUSHH220808_elephant_tusk_S31D_52094.11105.11105.2 File:"26-PUSHH220808_elephant_tusk_S31D_52094.raw", NativeID:"controllerType=0 controllerNumber=1 scan=11105"
GAPGPQGPRGDK		26-PUSHH220808_elephant_tusk_S31D_52094.3771.3771.2 File:"26-PUSHH220808_elephant_tusk_S31D_52094.raw", NativeID:"controllerType=0 controllerNumber=1 scan=3771"
GGPGGPGPQGPAGK	3|Oxidation|6|Oxidation	26-PUSHH220808_elephant_tusk_S31D_52094.4397.4397.2 File:"26-PUSHH220808_elephant_tusk_S31D_52094.raw", NativeID:"controllerType=0 controllerNumber=1 scan=4397"
GSPGGPGAAGFPGAR	3|Oxidation|6|Oxidation|12|Oxidation	26-PUSHH220808_elephant_tusk_S31D_52094.11136.11136.2 File:"26-PUSHH220808_elephant_tusk_S31D_52094.raw", NativeID:"controllerType=0 controllerNumber=1 scan=11136"
SGDRGETGPAGPAGAPGPAGAR	16|Oxidation	26-PUSHH220808_elephant_tusk_S31D_52094.9692.9692.2 File:"26-PUSHH220808_elephant_tusk_S31D_52094.raw", NativeID:"controllerType=0 controllerNumber=1 scan=9692"
XP_037594550.1 collagen alpha-1(II) chain isoform X1 [Cebus imitator]
TGFPGAAGR	4|Oxidation	26-PUSHH220808_elephant_tusk_S31D_52094.9790.9790.2 File:"26-PUSHH220808_elephant_tusk_S31D_52094.raw", NativeID:"controllerType=0 controllerNumber=1 scan=9790"
VMGFPGPK	2|Oxidation|5|Oxidation	26-PUSHH220808_elephant_tusk_S31D_52094.13204.13204.2 File:"26-PUSHH220808_elephant_tusk_S31D_52094.raw", NativeID:"controllerType=0 controllerNumber=1 scan=13204"
GPAGEEGKR		26-PUSHH220808_elephant_tusk_S31D_52094.3504.3504.2 File:"26-PUSHH220808_elephant_tusk_S31D_52094.raw", NativeID:"controllerType=0 controllerNumber=1 scan=3504"
GVMGFPGPK	3|Oxidation|6|Oxidation	26-PUSHH220808_elephant_tusk_S31D_52094.14402.14402.2 File:"26-PUSHH220808_elephant_tusk_S31D_52094.raw", NativeID:"controllerType=0 controllerNumber=1 scan=14402"
GLTGPIGPPGP	9|Oxidation	26-PUSHH220808_elephant_tusk_S31D_52094.35629.35629.2 File:"26-PUSHH220808_elephant_tusk_S31D_52094.raw", NativeID:"controllerType=0 controllerNumber=1 scan=35629"
GFPGLPGPSGE	3|Oxidation|6|Oxidation	26-PUSHH220808_elephant_tusk_S31D_52094.35968.35968.2 File:"26-PUSHH220808_elephant_tusk_S31D_52094.raw", NativeID:"controllerType=0 controllerNumber=1 scan=35968"
GLTGPIGPPGPA	9|Oxidation	26-PUSHH220808_elephant_tusk_S31D_52094.34692.34692.2 File:"26-PUSHH220808_elephant_tusk_S31D_52094.raw", NativeID:"controllerType=0 controllerNumber=1 scan=34692"
GLTGPIGPPGPAG	9|Oxidation	26-PUSHH220808_elephant_tusk_S31D_52094.34650.34650.2 File:"26-PUSHH220808_elephant_tusk_S31D_52094.raw", NativeID:"controllerType=0 controllerNumber=1 scan=34650"
PGLPGPSGEPGK	1|Oxidation|4|Oxidation	26-PUSHH220808_elephant_tusk_S31D_52094.25698.25698.2 File:"26-PUSHH220808_elephant_tusk_S31D_52094.raw", NativeID:"controllerType=0 controllerNumber=1 scan=25698"
GLTGPIGPPGPAGA	9|Oxidation	26-PUSHH220808_elephant_tusk_S31D_52094.36078.36078.2 File:"26-PUSHH220808_elephant_tusk_S31D_52094.raw", NativeID:"controllerType=0 controllerNumber=1 scan=36078"
PPGATGFPGAAGR	1|Oxidation|8|Oxidation	26-PUSHH220808_elephant_tusk_S31D_52094.16354.16354.2 File:"26-PUSHH220808_elephant_tusk_S31D_52094.raw", NativeID:"controllerType=0 controllerNumber=1 scan=16354"
GPPGATGFPGAAGR	3|Oxidation|9|Oxidation	26-PUSHH220808_elephant_tusk_S31D_52094.16384.16384.2 File:"26-PUSHH220808_elephant_tusk_S31D_52094.raw", NativeID:"controllerType=0 controllerNumber=1 scan=16384"
GFPGLPGPSGEPGK	3|Oxidation	26-PUSHH220808_elephant_tusk_S31D_52094.29153.29153.2 File:"26-PUSHH220808_elephant_tusk_S31D_52094.raw", NativeID:"controllerType=0 controllerNumber=1 scan=29153"
PAGFAGPPGADGQPGAK	8|Oxidation	26-PUSHH220808_elephant_tusk_S31D_52094.17702.17702.2 File:"26-PUSHH220808_elephant_tusk_S31D_52094.raw", NativeID:"controllerType=0 controllerNumber=1 scan=17702"
GFPGLPGPSGEPGKQG	3|Oxidation|6|Oxidation|12|Oxidation	26-PUSHH220808_elephant_tusk_S31D_52094.22859.22859.2 File:"26-PUSHH220808_elephant_tusk_S31D_52094.raw", NativeID:"controllerType=0 controllerNumber=1 scan=22859"
PGPAGFAGPPGADGQPGAK	1|Oxidation|10|Oxidation	26-PUSHH220808_elephant_tusk_S31D_52094.20152.20152.2 File:"26-PUSHH220808_elephant_tusk_S31D_52094.raw", NativeID:"controllerType=0 controllerNumber=1 scan=20152"
GPPGPAGFAGPPGADGQPGAK	3|Oxidation|12|Oxidation	26-PUSHH220808_elephant_tusk_S31D_52094.22082.22082.2 File:"26-PUSHH220808_elephant_tusk_S31D_52094.raw", NativeID:"controllerType=0 controllerNumber=1 scan=22082"
AQGPPGATGFPGAAGR	4|Oxidation|5|Oxidation|11|Oxidation	26-PUSHH220808_elephant_tusk_S31D_52094.14680.14680.2 File:"26-PUSHH220808_elephant_tusk_S31D_52094.raw", NativeID:"controllerType=0 controllerNumber=1 scan=14680"
GFPGLPGPSGEPGKQGAPG	3|Oxidation|6|Oxidation|18|Oxidation	26-PUSHH220808_elephant_tusk_S31D_52094.26199.26199.2 File:"26-PUSHH220808_elephant_tusk_S31D_52094.raw", NativeID:"controllerType=0 controllerNumber=1 scan=26199"
XP_017380605.1 collagen alpha-2(I) chain [Cebus imitator]
TGFPGAAGR	4|Oxidation	26-PUSHH220808_elephant_tusk_S31D_52094.9790.9790.2 File:"26-PUSHH220808_elephant_tusk_S31D_52094.raw", NativeID:"controllerType=0 controllerNumber=1 scan=9790"
PPGPPGPAGK	2|Oxidation|5|Oxidation	26-PUSHH220808_elephant_tusk_S31D_52094.5431.5431.2 File:"26-PUSHH220808_elephant_tusk_S31D_52094.raw", NativeID:"controllerType=0 controllerNumber=1 scan=5431"
~AGQPGAKGER	4|Oxidation	26-PUSHH220808_elephant_tusk_S31D_52094.3519.3519.2 File:"26-PUSHH220808_elephant_tusk_S31D_52094.raw", NativeID:"controllerType=0 controllerNumber=1 scan=3519"
~GAAGQPGAKGER	6|Oxidation	26-PUSHH220808_elephant_tusk_S31D_52094.3503.3503.2 File:"26-PUSHH220808_elephant_tusk_S31D_52094.raw", NativeID:"controllerType=0 controllerNumber=1 scan=3503"
GASGPAGVR		26-PUSHH220808_elephant_tusk_S31D_52094.5569.5569.2 File:"26-PUSHH220808_elephant_tusk_S31D_52094.raw", NativeID:"controllerType=0 controllerNumber=1 scan=5569"
PTGPIGSR		26-PUSHH220808_elephant_tusk_S31D_52094.7780.7780.2 File:"26-PUSHH220808_elephant_tusk_S31D_52094.raw", NativeID:"controllerType=0 controllerNumber=1 scan=7780"
GDQGPVGR		26-PUSHH220808_elephant_tusk_S31D_52094.4795.4795.2 File:"26-PUSHH220808_elephant_tusk_S31D_52094.raw", NativeID:"controllerType=0 controllerNumber=1 scan=4795"
VGAAGATGAR		26-PUSHH220808_elephant_tusk_S31D_52094.4616.4616.2 File:"26-PUSHH220808_elephant_tusk_S31D_52094.raw", NativeID:"controllerType=0 controllerNumber=1 scan=4616"
GVVGPQGAR		26-PUSHH220808_elephant_tusk_S31D_52094.8627.8627.2 File:"26-PUSHH220808_elephant_tusk_S31D_52094.raw", NativeID:"controllerType=0 controllerNumber=1 scan=8627"
PGANGLAGAK	1|Oxidation|4|Deamidated	26-PUSHH220808_elephant_tusk_S31D_52094.7993.7993.2 File:"26-PUSHH220808_elephant_tusk_S31D_52094.raw", NativeID:"controllerType=0 controllerNumber=1 scan=7993"
PGPIGPAGAR		26-PUSHH220808_elephant_tusk_S31D_52094.11899.11899.2 File:"26-PUSHH220808_elephant_tusk_S31D_52094.raw", NativeID:"controllerType=0 controllerNumber=1 scan=11899"
PGSVGPAGPR	1|Oxidation	26-PUSHH220808_elephant_tusk_S31D_52094.7564.7564.2 File:"26-PUSHH220808_elephant_tusk_S31D_52094.raw", NativeID:"controllerType=0 controllerNumber=1 scan=7564"
GHNGLDGLK	3|Deamidated	26-PUSHH220808_elephant_tusk_S31D_52094.10739.10739.2 File:"26-PUSHH220808_elephant_tusk_S31D_52094.raw", NativeID:"controllerType=0 controllerNumber=1 scan=10739"
AGPTGPIGSR		26-PUSHH220808_elephant_tusk_S31D_52094.10538.10538.2 File:"26-PUSHH220808_elephant_tusk_S31D_52094.raw", NativeID:"controllerType=0 controllerNumber=1 scan=10538"
PVGAAGATGAR		26-PUSHH220808_elephant_tusk_S31D_52094.6430.6430.2 File:"26-PUSHH220808_elephant_tusk_S31D_52094.raw", NativeID:"controllerType=0 controllerNumber=1 scan=6430"
AGIPGGKGEK	4|Oxidation	26-PUSHH220808_elephant_tusk_S31D_52094.3889.3889.2 File:"26-PUSHH220808_elephant_tusk_S31D_52094.raw", NativeID:"controllerType=0 controllerNumber=1 scan=3889"
GPVGAAGATGAR		26-PUSHH220808_elephant_tusk_S31D_52094.7774.7774.2 File:"26-PUSHH220808_elephant_tusk_S31D_52094.raw", NativeID:"controllerType=0 controllerNumber=1 scan=7774"
PGTPGLPGFK	1|Oxidation|4|Oxidation|7|Oxidation	26-PUSHH220808_elephant_tusk_S31D_52094.31153.31153.2 File:"26-PUSHH220808_elephant_tusk_S31D_52094.raw", NativeID:"controllerType=0 controllerNumber=1 scan=31153"
GPPGAVGSPGVN	3|Oxidation|9|Oxidation	26-PUSHH220808_elephant_tusk_S31D_52094.12092.12092.2 File:"26-PUSHH220808_elephant_tusk_S31D_52094.raw", NativeID:"controllerType=0 controllerNumber=1 scan=12092"
DYEVDATLK		26-PUSHH220808_elephant_tusk_S31D_52094.25889.25889.2 File:"26-PUSHH220808_elephant_tusk_S31D_52094.raw", NativeID:"controllerType=0 controllerNumber=1 scan=25889"
GSDGSVGPVGPAG		26-PUSHH220808_elephant_tusk_S31D_52094.22108.22108.2 File:"26-PUSHH220808_elephant_tusk_S31D_52094.raw", NativeID:"controllerType=0 controllerNumber=1 scan=22108"
GVAGAPGLPGPR	6|Oxidation|11|Oxidation	26-PUSHH220808_elephant_tusk_S31D_52094.15657.15657.2 File:"26-PUSHH220808_elephant_tusk_S31D_52094.raw", NativeID:"controllerType=0 controllerNumber=1 scan=15657"
GAPGAVGAPGPAGA	3|Oxidation|9|Oxidation	26-PUSHH220808_elephant_tusk_S31D_52094.15121.15121.2 File:"26-PUSHH220808_elephant_tusk_S31D_52094.raw", NativeID:"controllerType=0 controllerNumber=1 scan=15121"
GPPGAVGSPGVNG	2|Oxidation|9|Oxidation	26-PUSHH220808_elephant_tusk_S31D_52094.12302.12302.2 File:"26-PUSHH220808_elephant_tusk_S31D_52094.raw", NativeID:"controllerType=0 controllerNumber=1 scan=12302"
PGPVGAAGATGAR	1|Oxidation	26-PUSHH220808_elephant_tusk_S31D_52094.17658.17658.2 File:"26-PUSHH220808_elephant_tusk_S31D_52094.raw", NativeID:"controllerType=0 controllerNumber=1 scan=17658"
SGAAGPTGPIGSR		26-PUSHH220808_elephant_tusk_S31D_52094.12116.12116.2 File:"26-PUSHH220808_elephant_tusk_S31D_52094.raw", NativeID:"controllerType=0 controllerNumber=1 scan=12116"
GPSGPPGPDGNKG	6|Oxidation	26-PUSHH220808_elephant_tusk_S31D_52094.5242.5242.2 File:"26-PUSHH220808_elephant_tusk_S31D_52094.raw", NativeID:"controllerType=0 controllerNumber=1 scan=5242"
PGNPGANGLAGAK	1|Oxidation|4|Oxidation|7|Deamidated	26-PUSHH220808_elephant_tusk_S31D_52094.8221.8221.2 File:"26-PUSHH220808_elephant_tusk_S31D_52094.raw", NativeID:"controllerType=0 controllerNumber=1 scan=8221"
GPPGAVGSPGVNGA	3|Oxidation|9|Oxidation|12|Deamidated	26-PUSHH220808_elephant_tusk_S31D_52094.16893.16893.2 File:"26-PUSHH220808_elephant_tusk_S31D_52094.raw", NativeID:"controllerType=0 controllerNumber=1 scan=16893"
GAPGAVGAPGPAGAT	3|Oxidation|9|Oxidation	26-PUSHH220808_elephant_tusk_S31D_52094.15587.15587.2 File:"26-PUSHH220808_elephant_tusk_S31D_52094.raw", NativeID:"controllerType=0 controllerNumber=1 scan=15587"
PGPLGIAGPPGAR	1|Oxidation|10|Oxidation	26-PUSHH220808_elephant_tusk_S31D_52094.41945.41945.2 File:"26-PUSHH220808_elephant_tusk_S31D_52094.raw", NativeID:"controllerType=0 controllerNumber=1 scan=41945"
AGEDGHPGKPGR	7|Oxidation	26-PUSHH220808_elephant_tusk_S31D_52094.3393.3393.3 File:"26-PUSHH220808_elephant_tusk_S31D_52094.raw", NativeID:"controllerType=0 controllerNumber=1 scan=3393"
GFPGTPGLPGFK	3|Oxidation|6|Oxidation|9|Oxidation	26-PUSHH220808_elephant_tusk_S31D_52094.31231.31231.2 File:"26-PUSHH220808_elephant_tusk_S31D_52094.raw", NativeID:"controllerType=0 controllerNumber=1 scan=31231"
GEVGPAGPNGFAGP	9|Deamidated	26-PUSHH220808_elephant_tusk_S31D_52094.37986.37986.2 File:"26-PUSHH220808_elephant_tusk_S31D_52094.raw", NativeID:"controllerType=0 controllerNumber=1 scan=37986"
GAPGAVGAPGPAGATG	3|Oxidation|11|Oxidation	26-PUSHH220808_elephant_tusk_S31D_52094.15669.15669.2 File:"26-PUSHH220808_elephant_tusk_S31D_52094.raw", NativeID:"controllerType=0 controllerNumber=1 scan=15669"
GSDGSVGPVGPAGPI		26-PUSHH220808_elephant_tusk_S31D_52094.39689.39689.2 File:"26-PUSHH220808_elephant_tusk_S31D_52094.raw", NativeID:"controllerType=0 controllerNumber=1 scan=39689"
GIPGPVGAAGATGAR	3|Oxidation	26-PUSHH220808_elephant_tusk_S31D_52094.17620.17620.3 File:"26-PUSHH220808_elephant_tusk_S31D_52094.raw", NativeID:"controllerType=0 controllerNumber=1 scan=17620"
GLVGEPGPAGSKGE	6|Oxidation	26-PUSHH220808_elephant_tusk_S31D_52094.12870.12870.2 File:"26-PUSHH220808_elephant_tusk_S31D_52094.raw", NativeID:"controllerType=0 controllerNumber=1 scan=12870"
GLGPGPMGLMGPR	7|Oxidation|12|Oxidation	26-PUSHH220808_elephant_tusk_S31D_52094.22561.22561.2 File:"26-PUSHH220808_elephant_tusk_S31D_52094.raw", NativeID:"controllerType=0 controllerNumber=1 scan=22561"
GPPGAVGSPGVNGAP	2|Oxidation|9|Oxidation|12|Deamidated|15|Oxidation	26-PUSHH220808_elephant_tusk_S31D_52094.16582.16582.2 File:"26-PUSHH220808_elephant_tusk_S31D_52094.raw", NativeID:"controllerType=0 controllerNumber=1 scan=16582"
PGEFGLPGPAGPR	1|Oxidation|7|Oxidation	26-PUSHH220808_elephant_tusk_S31D_52094.33004.33004.2 File:"26-PUSHH220808_elephant_tusk_S31D_52094.raw", NativeID:"controllerType=0 controllerNumber=1 scan=33004"
GEVGPAGPNGFAGPA	9|Deamidated	26-PUSHH220808_elephant_tusk_S31D_52094.37303.37303.2 File:"26-PUSHH220808_elephant_tusk_S31D_52094.raw", NativeID:"controllerType=0 controllerNumber=1 scan=37303"
LPGVAGAPGLPGPR	2|Oxidation|8|Oxidation|13|Oxidation	26-PUSHH220808_elephant_tusk_S31D_52094.24601.24601.2 File:"26-PUSHH220808_elephant_tusk_S31D_52094.raw", NativeID:"controllerType=0 controllerNumber=1 scan=24601"
EPGPLGIAGPPGAR	2|Oxidation|11|Oxidation	26-PUSHH220808_elephant_tusk_S31D_52094.26337.26337.2 File:"26-PUSHH220808_elephant_tusk_S31D_52094.raw", NativeID:"controllerType=0 controllerNumber=1 scan=26337"
GSDGSVGPVGPAGPIG		26-PUSHH220808_elephant_tusk_S31D_52094.37794.37794.2 File:"26-PUSHH220808_elephant_tusk_S31D_52094.raw", NativeID:"controllerType=0 controllerNumber=1 scan=37794"
GAPGAVGAPGPAGATGD	3|Oxidation|9|Oxidation	26-PUSHH220808_elephant_tusk_S31D_52094.17212.17212.2 File:"26-PUSHH220808_elephant_tusk_S31D_52094.raw", NativeID:"controllerType=0 controllerNumber=1 scan=17212"
GEPGPLGIAGPPGAR	3|Oxidation|12|Oxidation	26-PUSHH220808_elephant_tusk_S31D_52094.25597.25597.2 File:"26-PUSHH220808_elephant_tusk_S31D_52094.raw", NativeID:"controllerType=0 controllerNumber=1 scan=25597"
GSPGERGEVGPAGPN	3|Oxidation	26-PUSHH220808_elephant_tusk_S31D_52094.9178.9178.2 File:"26-PUSHH220808_elephant_tusk_S31D_52094.raw", NativeID:"controllerType=0 controllerNumber=1 scan=9178"
~LPGEFGLPGPAGPR	2|Oxidation|13|Oxidation	26-PUSHH220808_elephant_tusk_S31D_52094.31347.31347.2 File:"26-PUSHH220808_elephant_tusk_S31D_52094.raw", NativeID:"controllerType=0 controllerNumber=1 scan=31347"
GSDGSVGPVGPAGPIGS		26-PUSHH220808_elephant_tusk_S31D_52094.37251.37251.2 File:"26-PUSHH220808_elephant_tusk_S31D_52094.raw", NativeID:"controllerType=0 controllerNumber=1 scan=37251"
GLVGEPGPAGSKGESG	6|Oxidation	26-PUSHH220808_elephant_tusk_S31D_52094.12455.12455.2 File:"26-PUSHH220808_elephant_tusk_S31D_52094.raw", NativeID:"controllerType=0 controllerNumber=1 scan=12455"
RGIPGPVGAAGATGAR	4|Oxidation	26-PUSHH220808_elephant_tusk_S31D_52094.12699.12699.3 File:"26-PUSHH220808_elephant_tusk_S31D_52094.raw", NativeID:"controllerType=0 controllerNumber=1 scan=12699"
GSPGERGEVGPAGPNG	3|Oxidation	26-PUSHH220808_elephant_tusk_S31D_52094.9599.9599.2 File:"26-PUSHH220808_elephant_tusk_S31D_52094.raw", NativeID:"controllerType=0 controllerNumber=1 scan=9599"
~GLPGEFGLPGPAGPR	3|Oxidation|9|Oxidation	26-PUSHH220808_elephant_tusk_S31D_52094.32894.32894.2 File:"26-PUSHH220808_elephant_tusk_S31D_52094.raw", NativeID:"controllerType=0 controllerNumber=1 scan=32894"
GPPGAVGSPGVNGAPGE	2|Oxidation|9|Oxidation|12|Deamidated|15|Oxidation	26-PUSHH220808_elephant_tusk_S31D_52094.18182.18182.2 File:"26-PUSHH220808_elephant_tusk_S31D_52094.raw", NativeID:"controllerType=0 controllerNumber=1 scan=18182"
GSDGSVGPVGPAGPIGSA		26-PUSHH220808_elephant_tusk_S31D_52094.38365.38365.2 File:"26-PUSHH220808_elephant_tusk_S31D_52094.raw", NativeID:"controllerType=0 controllerNumber=1 scan=38365"
GEVGPAGPNGFAGPAGAA	9|Deamidated	26-PUSHH220808_elephant_tusk_S31D_52094.38597.38597.2 File:"26-PUSHH220808_elephant_tusk_S31D_52094.raw", NativeID:"controllerType=0 controllerNumber=1 scan=38597"
AAGLPGVAGAPGLPGPR	5|Oxidation|11|Oxidation|16|Oxidation	26-PUSHH220808_elephant_tusk_S31D_52094.28701.28701.3 File:"26-PUSHH220808_elephant_tusk_S31D_52094.raw", NativeID:"controllerType=0 controllerNumber=1 scan=28701"
GAPGAVGAPGPAGATGDR	3|Oxidation|9|Oxidation	26-PUSHH220808_elephant_tusk_S31D_52094.11106.11106.2 File:"26-PUSHH220808_elephant_tusk_S31D_52094.raw", NativeID:"controllerType=0 controllerNumber=1 scan=11106"
~GLPGEFGLPGPAGPRG	3|Oxidation|9|Oxidation	26-PUSHH220808_elephant_tusk_S31D_52094.32332.32332.2 File:"26-PUSHH220808_elephant_tusk_S31D_52094.raw", NativeID:"controllerType=0 controllerNumber=1 scan=32332"
PRGIPGPVGAAGATGAR	5|Oxidation	26-PUSHH220808_elephant_tusk_S31D_52094.13819.13819.3 File:"26-PUSHH220808_elephant_tusk_S31D_52094.raw", NativeID:"controllerType=0 controllerNumber=1 scan=13819"
GSDGSVGPVGPAGPIGSAG		26-PUSHH220808_elephant_tusk_S31D_52094.37375.37375.2 File:"26-PUSHH220808_elephant_tusk_S31D_52094.raw", NativeID:"controllerType=0 controllerNumber=1 scan=37375"
GPPGAVGSPGVNGAPGEA	2|Oxidation|9|Oxidation|12|Deamidated|15|Oxidation	26-PUSHH220808_elephant_tusk_S31D_52094.18949.18949.2 File:"26-PUSHH220808_elephant_tusk_S31D_52094.raw", NativeID:"controllerType=0 controllerNumber=1 scan=18949"
GEVGPAGPNGFAGPAGAAG	9|Deamidated	26-PUSHH220808_elephant_tusk_S31D_52094.38517.38517.2 File:"26-PUSHH220808_elephant_tusk_S31D_52094.raw", NativeID:"controllerType=0 controllerNumber=1 scan=38517"
GAAGLPGVAGAPGLPGPR	6|Oxidation|12|Oxidation|17|Oxidation	26-PUSHH220808_elephant_tusk_S31D_52094.30072.30072.2 File:"26-PUSHH220808_elephant_tusk_S31D_52094.raw", NativeID:"controllerType=0 controllerNumber=1 scan=30072"
GPVGPPGNPGANGLAGAK	6|Oxidation|9|Oxidation|12|Deamidated	26-PUSHH220808_elephant_tusk_S31D_52094.17510.17510.2 File:"26-PUSHH220808_elephant_tusk_S31D_52094.raw", NativeID:"controllerType=0 controllerNumber=1 scan=17510"
GAPGAVGAPGPAGATGDRG	3|Oxidation|9|Oxidation	26-PUSHH220808_elephant_tusk_S31D_52094.11104.11104.2 File:"26-PUSHH220808_elephant_tusk_S31D_52094.raw", NativeID:"controllerType=0 controllerNumber=1 scan=11104"
~GPPGESGAAGPTGPIGSR	3|Oxidation|5|Deamidated	26-PUSHH220808_elephant_tusk_S31D_52094.15774.15774.3 File:"26-PUSHH220808_elephant_tusk_S31D_52094.raw", NativeID:"controllerType=0 controllerNumber=1 scan=15774"
GPIGSAGPPGFPGAPGPK	9|Oxidation|17|Oxidation	26-PUSHH220808_elephant_tusk_S31D_52094.28139.28139.2 File:"26-PUSHH220808_elephant_tusk_S31D_52094.raw", NativeID:"controllerType=0 controllerNumber=1 scan=28139"
GPPGAVGSPGVNGAPGEAG	2|Oxidation|9|Oxidation|12|Deamidated|15|Oxidation	26-PUSHH220808_elephant_tusk_S31D_52094.18554.18554.2 File:"26-PUSHH220808_elephant_tusk_S31D_52094.raw", NativeID:"controllerType=0 controllerNumber=1 scan=18554"
GSPGERGEVGPAGPNGF	3|Oxidation	26-PUSHH220808_elephant_tusk_S31D_52094.20651.20651.2 File:"26-PUSHH220808_elephant_tusk_S31D_52094.raw", NativeID:"controllerType=0 controllerNumber=1 scan=20651"
GSDGSVGPVGPAGPIGSAGP		26-PUSHH220808_elephant_tusk_S31D_52094.43968.43968.2 File:"26-PUSHH220808_elephant_tusk_S31D_52094.raw", NativeID:"controllerType=0 controllerNumber=1 scan=43968"
GLPGIDGRPGPIGPAGAR	3|Oxidation	26-PUSHH220808_elephant_tusk_S31D_52094.25886.25886.3 File:"26-PUSHH220808_elephant_tusk_S31D_52094.raw", NativeID:"controllerType=0 controllerNumber=1 scan=25886"
AGPIGSAGPPGFPGAPGPK	10|Oxidation|13|Oxidation|18|Oxidation	26-PUSHH220808_elephant_tusk_S31D_52094.26463.26463.2 File:"26-PUSHH220808_elephant_tusk_S31D_52094.raw", NativeID:"controllerType=0 controllerNumber=1 scan=26463"
GEVGPAGPNGFAGPAGAAGQ	9|Deamidated	26-PUSHH220808_elephant_tusk_S31D_52094.37955.37955.2 File:"26-PUSHH220808_elephant_tusk_S31D_52094.raw", NativeID:"controllerType=0 controllerNumber=1 scan=37955"
GAPGAVGAPGPAGATGDRGE	3|Oxidation|9|Oxidation	26-PUSHH220808_elephant_tusk_S31D_52094.12207.12207.2 File:"26-PUSHH220808_elephant_tusk_S31D_52094.raw", NativeID:"controllerType=0 controllerNumber=1 scan=12207"
GPPGAVGSPGVNGAPGEAGR	3|Oxidation|9|Oxidation|15|Oxidation	26-PUSHH220808_elephant_tusk_S31D_52094.11823.11823.2 File:"26-PUSHH220808_elephant_tusk_S31D_52094.raw", NativeID:"controllerType=0 controllerNumber=1 scan=11823"
GAPGAVGAPGPAGATGDRGEA	3|Oxidation|9|Oxidation	26-PUSHH220808_elephant_tusk_S31D_52094.12864.12864.2 File:"26-PUSHH220808_elephant_tusk_S31D_52094.raw", NativeID:"controllerType=0 controllerNumber=1 scan=12864"
PAGPIGSAGPPGFPGAPGPK	11|Oxidation|14|Oxidation|17|Oxidation	26-PUSHH220808_elephant_tusk_S31D_52094.27985.27985.2 File:"26-PUSHH220808_elephant_tusk_S31D_52094.raw", NativeID:"controllerType=0 controllerNumber=1 scan=27985"
GPSGPPGPDGNKGEPGVVGA	6|Oxidation|15|Oxidation	26-PUSHH220808_elephant_tusk_S31D_52094.15767.15767.2 File:"26-PUSHH220808_elephant_tusk_S31D_52094.raw", NativeID:"controllerType=0 controllerNumber=1 scan=15767"
PGSAGPQGPPGPSGEEGKR	1|Oxidation|10|Oxidation	26-PUSHH220808_elephant_tusk_S31D_52094.6792.6792.3 File:"26-PUSHH220808_elephant_tusk_S31D_52094.raw", NativeID:"controllerType=0 controllerNumber=1 scan=6792"
GSDGSVGPVGPAGPIGSAGPPG	21|Oxidation	26-PUSHH220808_elephant_tusk_S31D_52094.38364.38364.2 File:"26-PUSHH220808_elephant_tusk_S31D_52094.raw", NativeID:"controllerType=0 controllerNumber=1 scan=38364"
GEPGSAGPQGPPGPSGEEGK	3|Oxidation|12|Oxidation	26-PUSHH220808_elephant_tusk_S31D_52094.9944.9944.2 File:"26-PUSHH220808_elephant_tusk_S31D_52094.raw", NativeID:"controllerType=0 controllerNumber=1 scan=9944"
GAPGAVGAPGPAGATGDRGEAG	3|Oxidation|9|Oxidation	26-PUSHH220808_elephant_tusk_S31D_52094.12738.12738.3 File:"26-PUSHH220808_elephant_tusk_S31D_52094.raw", NativeID:"controllerType=0 controllerNumber=1 scan=12738"
GPAGPIGSAGPPGFPGAPGPK	12|Oxidation|15|Oxidation|18|Oxidation	26-PUSHH220808_elephant_tusk_S31D_52094.39104.39104.2 File:"26-PUSHH220808_elephant_tusk_S31D_52094.raw", NativeID:"controllerType=0 controllerNumber=1 scan=39104"
GPPGAVGSPGVNGAPGEAGRD	3|Oxidation|9|Oxidation|15|Oxidation	26-PUSHH220808_elephant_tusk_S31D_52094.11727.11727.2 File:"26-PUSHH220808_elephant_tusk_S31D_52094.raw", NativeID:"controllerType=0 controllerNumber=1 scan=11727"
GSPGERGEVGPAGPNGFAGPA	3|Oxidation|15|Deamidated	26-PUSHH220808_elephant_tusk_S31D_52094.26825.26825.2 File:"26-PUSHH220808_elephant_tusk_S31D_52094.raw", NativeID:"controllerType=0 controllerNumber=1 scan=26825"
~GERGPPGESGAAGPTGPIGSR	6|Oxidation|8|Deamidated	26-PUSHH220808_elephant_tusk_S31D_52094.12622.12622.2 File:"26-PUSHH220808_elephant_tusk_S31D_52094.raw", NativeID:"controllerType=0 controllerNumber=1 scan=12622"
GPPGAVGSPGVNGAPGEAGRDG	3|Oxidation|9|Oxidation|15|Oxidation	26-PUSHH220808_elephant_tusk_S31D_52094.11903.11903.2 File:"26-PUSHH220808_elephant_tusk_S31D_52094.raw", NativeID:"controllerType=0 controllerNumber=1 scan=11903"
GSDGSVGPVGPAGPIGSAGPPGF	21|Oxidation	26-PUSHH220808_elephant_tusk_S31D_52094.50662.50662.2 File:"26-PUSHH220808_elephant_tusk_S31D_52094.raw", NativeID:"controllerType=0 controllerNumber=1 scan=50662"
GSPGERGEVGPAGPNGFAGPAG	3|Oxidation|15|Deamidated	26-PUSHH220808_elephant_tusk_S31D_52094.26823.26823.2 File:"26-PUSHH220808_elephant_tusk_S31D_52094.raw", NativeID:"controllerType=0 controllerNumber=1 scan=26823"
GEPGSAGPQGPPGPSGEEGKR	3|Oxidation	26-PUSHH220808_elephant_tusk_S31D_52094.8803.8803.2 File:"26-PUSHH220808_elephant_tusk_S31D_52094.raw", NativeID:"controllerType=0 controllerNumber=1 scan=8803"
GSPGERGEVGPAGPNGFAGPAGA	3|Oxidation	26-PUSHH220808_elephant_tusk_S31D_52094.26235.26235.2 File:"26-PUSHH220808_elephant_tusk_S31D_52094.raw", NativeID:"controllerType=0 controllerNumber=1 scan=26235"
GPPGAVGSPGVNGAPGEAGRDGN	3|Oxidation|9|Oxidation|15|Oxidation	26-PUSHH220808_elephant_tusk_S31D_52094.12368.12368.2 File:"26-PUSHH220808_elephant_tusk_S31D_52094.raw", NativeID:"controllerType=0 controllerNumber=1 scan=12368"
GSPGERGEVGPAGPNGFAGPAGAA	3|Oxidation|15|Deamidated	26-PUSHH220808_elephant_tusk_S31D_52094.28732.28732.2 File:"26-PUSHH220808_elephant_tusk_S31D_52094.raw", NativeID:"controllerType=0 controllerNumber=1 scan=28732"
GPPGAVGSPGVNGAPGEAGRDGNP	3|Oxidation|9|Oxidation|15|Oxidation|24|Oxidation	26-PUSHH220808_elephant_tusk_S31D_52094.12055.12055.2 File:"26-PUSHH220808_elephant_tusk_S31D_52094.raw", NativeID:"controllerType=0 controllerNumber=1 scan=12055"
GSPGERGEVGPAGPNGFAGPAGAAG	3|Oxidation|15|Deamidated	26-PUSHH220808_elephant_tusk_S31D_52094.28454.28454.2 File:"26-PUSHH220808_elephant_tusk_S31D_52094.raw", NativeID:"controllerType=0 controllerNumber=1 scan=28454"
GSDGSVGPVGPAGPIGSAGPPGFPGA	21|Oxidation	26-PUSHH220808_elephant_tusk_S31D_52094.51961.51961.2 File:"26-PUSHH220808_elephant_tusk_S31D_52094.raw", NativeID:"controllerType=0 controllerNumber=1 scan=51961"
GPPGAVGSPGVNGAPGEAGRDGNPG	2|Oxidation|9|Oxidation|12|Deamidated|15|Oxidation|24|Oxidation	26-PUSHH220808_elephant_tusk_S31D_52094.13993.13993.3 File:"26-PUSHH220808_elephant_tusk_S31D_52094.raw", NativeID:"controllerType=0 controllerNumber=1 scan=13993"
GSDGSVGPVGPAGPIGSAGPPGFPGAPG	21|Oxidation|24|Oxidation|27|Oxidation	26-PUSHH220808_elephant_tusk_S31D_52094.49970.49970.3 File:"26-PUSHH220808_elephant_tusk_S31D_52094.raw", NativeID:"controllerType=0 controllerNumber=1 scan=49970"
GSDGSVGPVGPAGPIGSAGPPGFPGAPGPK	21|Oxidation|27|Oxidation	26-PUSHH220808_elephant_tusk_S31D_52094.41409.41409.3 File:"26-PUSHH220808_elephant_tusk_S31D_52094.raw", NativeID:"controllerType=0 controllerNumber=1 scan=41409"
GSDGSVGPVGPAGPIGSAGPPGFPGAPGPKG	21|Oxidation|24|Oxidation|29|Oxidation	26-PUSHH220808_elephant_tusk_S31D_52094.38897.38897.3 File:"26-PUSHH220808_elephant_tusk_S31D_52094.raw", NativeID:"controllerType=0 controllerNumber=1 scan=38897"
Taxonomic match: Galeopterus variegatus Average Score= [0.46176234]
Containing these species:Galeopterus variegatus
XP_008592237.1 PREDICTED: collagen alpha-1(III) chain, partial [Galeopterus variegatus]
~SGDRGETGPAGPAGAP		26-PUSHH220808_elephant_tusk_S31D_52094.11105.11105.2 File:"26-PUSHH220808_elephant_tusk_S31D_52094.raw", NativeID:"controllerType=0 controllerNumber=1 scan=11105"
GAPGPQGPRGDK		26-PUSHH220808_elephant_tusk_S31D_52094.3771.3771.2 File:"26-PUSHH220808_elephant_tusk_S31D_52094.raw", NativeID:"controllerType=0 controllerNumber=1 scan=3771"
XP_008577076.1 PREDICTED: collagen alpha-1(II) chain isoform X1 [Galeopterus variegatus]
TGFPGAAGR	4|Oxidation	26-PUSHH220808_elephant_tusk_S31D_52094.9790.9790.2 File:"26-PUSHH220808_elephant_tusk_S31D_52094.raw", NativeID:"controllerType=0 controllerNumber=1 scan=9790"
VMGFPGPK	2|Oxidation|5|Oxidation	26-PUSHH220808_elephant_tusk_S31D_52094.13204.13204.2 File:"26-PUSHH220808_elephant_tusk_S31D_52094.raw", NativeID:"controllerType=0 controllerNumber=1 scan=13204"
GPAGEEGKR		26-PUSHH220808_elephant_tusk_S31D_52094.3504.3504.2 File:"26-PUSHH220808_elephant_tusk_S31D_52094.raw", NativeID:"controllerType=0 controllerNumber=1 scan=3504"
GVMGFPGPK	3|Oxidation|6|Oxidation	26-PUSHH220808_elephant_tusk_S31D_52094.14402.14402.2 File:"26-PUSHH220808_elephant_tusk_S31D_52094.raw", NativeID:"controllerType=0 controllerNumber=1 scan=14402"
GLTGPIGPPGP	9|Oxidation	26-PUSHH220808_elephant_tusk_S31D_52094.35629.35629.2 File:"26-PUSHH220808_elephant_tusk_S31D_52094.raw", NativeID:"controllerType=0 controllerNumber=1 scan=35629"
GFPGLPGPSGE	3|Oxidation|6|Oxidation	26-PUSHH220808_elephant_tusk_S31D_52094.35968.35968.2 File:"26-PUSHH220808_elephant_tusk_S31D_52094.raw", NativeID:"controllerType=0 controllerNumber=1 scan=35968"
GLTGPIGPPGPA	9|Oxidation	26-PUSHH220808_elephant_tusk_S31D_52094.34692.34692.2 File:"26-PUSHH220808_elephant_tusk_S31D_52094.raw", NativeID:"controllerType=0 controllerNumber=1 scan=34692"
GLTGPIGPPGPAG	9|Oxidation	26-PUSHH220808_elephant_tusk_S31D_52094.34650.34650.2 File:"26-PUSHH220808_elephant_tusk_S31D_52094.raw", NativeID:"controllerType=0 controllerNumber=1 scan=34650"
PGLPGPSGEPGK	1|Oxidation|4|Oxidation	26-PUSHH220808_elephant_tusk_S31D_52094.25698.25698.2 File:"26-PUSHH220808_elephant_tusk_S31D_52094.raw", NativeID:"controllerType=0 controllerNumber=1 scan=25698"
GLTGPIGPPGPAGA	9|Oxidation	26-PUSHH220808_elephant_tusk_S31D_52094.36078.36078.2 File:"26-PUSHH220808_elephant_tusk_S31D_52094.raw", NativeID:"controllerType=0 controllerNumber=1 scan=36078"
PPGATGFPGAAGR	1|Oxidation|8|Oxidation	26-PUSHH220808_elephant_tusk_S31D_52094.16354.16354.2 File:"26-PUSHH220808_elephant_tusk_S31D_52094.raw", NativeID:"controllerType=0 controllerNumber=1 scan=16354"
GPPGATGFPGAAGR	3|Oxidation|9|Oxidation	26-PUSHH220808_elephant_tusk_S31D_52094.16384.16384.2 File:"26-PUSHH220808_elephant_tusk_S31D_52094.raw", NativeID:"controllerType=0 controllerNumber=1 scan=16384"
GFPGLPGPSGEPGK	3|Oxidation	26-PUSHH220808_elephant_tusk_S31D_52094.29153.29153.2 File:"26-PUSHH220808_elephant_tusk_S31D_52094.raw", NativeID:"controllerType=0 controllerNumber=1 scan=29153"
PAGFAGPPGADGQPGAK	8|Oxidation	26-PUSHH220808_elephant_tusk_S31D_52094.17702.17702.2 File:"26-PUSHH220808_elephant_tusk_S31D_52094.raw", NativeID:"controllerType=0 controllerNumber=1 scan=17702"
GFPGLPGPSGEPGKQG	3|Oxidation|6|Oxidation|12|Oxidation	26-PUSHH220808_elephant_tusk_S31D_52094.22859.22859.2 File:"26-PUSHH220808_elephant_tusk_S31D_52094.raw", NativeID:"controllerType=0 controllerNumber=1 scan=22859"
PGPAGFAGPPGADGQPGAK	1|Oxidation|10|Oxidation	26-PUSHH220808_elephant_tusk_S31D_52094.20152.20152.2 File:"26-PUSHH220808_elephant_tusk_S31D_52094.raw", NativeID:"controllerType=0 controllerNumber=1 scan=20152"
GPPGPAGFAGPPGADGQPGAK	3|Oxidation|12|Oxidation	26-PUSHH220808_elephant_tusk_S31D_52094.22082.22082.2 File:"26-PUSHH220808_elephant_tusk_S31D_52094.raw", NativeID:"controllerType=0 controllerNumber=1 scan=22082"
AQGPPGATGFPGAAGR	4|Oxidation|5|Oxidation|11|Oxidation	26-PUSHH220808_elephant_tusk_S31D_52094.14680.14680.2 File:"26-PUSHH220808_elephant_tusk_S31D_52094.raw", NativeID:"controllerType=0 controllerNumber=1 scan=14680"
GFPGLPGPSGEPGKQGAPG	3|Oxidation|6|Oxidation|18|Oxidation	26-PUSHH220808_elephant_tusk_S31D_52094.26199.26199.2 File:"26-PUSHH220808_elephant_tusk_S31D_52094.raw", NativeID:"controllerType=0 controllerNumber=1 scan=26199"
XP_008585558.1 PREDICTED: collagen alpha-1(V) chain [Galeopterus variegatus]
~PIGPQGAPGK		26-PUSHH220808_elephant_tusk_S31D_52094.10786.10786.2 File:"26-PUSHH220808_elephant_tusk_S31D_52094.raw", NativeID:"controllerType=0 controllerNumber=1 scan=10786"
~GPIGPQGAPGK		26-PUSHH220808_elephant_tusk_S31D_52094.11761.11761.2 File:"26-PUSHH220808_elephant_tusk_S31D_52094.raw", NativeID:"controllerType=0 controllerNumber=1 scan=11761"
RGPPGPAGPEGR	4|Oxidation	26-PUSHH220808_elephant_tusk_S31D_52094.5364.5364.3 File:"26-PUSHH220808_elephant_tusk_S31D_52094.raw", NativeID:"controllerType=0 controllerNumber=1 scan=5364"
LGVPGLPGYPGR	4|Oxidation|7|Oxidation|10|Oxidation	26-PUSHH220808_elephant_tusk_S31D_52094.30143.30143.2 File:"26-PUSHH220808_elephant_tusk_S31D_52094.raw", NativeID:"controllerType=0 controllerNumber=1 scan=30143"
TGPPGPPGVVGPQGPTGETGPMGER	4|Oxidation|7|Oxidation|22|Oxidation	26-PUSHH220808_elephant_tusk_S31D_52094.24001.24001.3 File:"26-PUSHH220808_elephant_tusk_S31D_52094.raw", NativeID:"controllerType=0 controllerNumber=1 scan=24001"
XP_008569871.1 PREDICTED: collagen alpha-2(I) chain [Galeopterus variegatus]
TGFPGAAGR	4|Oxidation	26-PUSHH220808_elephant_tusk_S31D_52094.9790.9790.2 File:"26-PUSHH220808_elephant_tusk_S31D_52094.raw", NativeID:"controllerType=0 controllerNumber=1 scan=9790"
~AAGPSGPAGPR		26-PUSHH220808_elephant_tusk_S31D_52094.5290.5290.2 File:"26-PUSHH220808_elephant_tusk_S31D_52094.raw", NativeID:"controllerType=0 controllerNumber=1 scan=5290"
~AGQPGAKGER	4|Oxidation	26-PUSHH220808_elephant_tusk_S31D_52094.3519.3519.2 File:"26-PUSHH220808_elephant_tusk_S31D_52094.raw", NativeID:"controllerType=0 controllerNumber=1 scan=3519"
~GAAGQPGAKGER	6|Oxidation	26-PUSHH220808_elephant_tusk_S31D_52094.3503.3503.2 File:"26-PUSHH220808_elephant_tusk_S31D_52094.raw", NativeID:"controllerType=0 controllerNumber=1 scan=3503"
GDQGPVGR		26-PUSHH220808_elephant_tusk_S31D_52094.4795.4795.2 File:"26-PUSHH220808_elephant_tusk_S31D_52094.raw", NativeID:"controllerType=0 controllerNumber=1 scan=4795"
VGAAGATGAR		26-PUSHH220808_elephant_tusk_S31D_52094.4616.4616.2 File:"26-PUSHH220808_elephant_tusk_S31D_52094.raw", NativeID:"controllerType=0 controllerNumber=1 scan=4616"
GVVGPQGAR		26-PUSHH220808_elephant_tusk_S31D_52094.8627.8627.2 File:"26-PUSHH220808_elephant_tusk_S31D_52094.raw", NativeID:"controllerType=0 controllerNumber=1 scan=8627"
PGANGLAGAK	1|Oxidation|4|Deamidated	26-PUSHH220808_elephant_tusk_S31D_52094.7993.7993.2 File:"26-PUSHH220808_elephant_tusk_S31D_52094.raw", NativeID:"controllerType=0 controllerNumber=1 scan=7993"
PPGPPGAAGK	2|Oxidation|5|Oxidation	26-PUSHH220808_elephant_tusk_S31D_52094.21248.21248.2 File:"26-PUSHH220808_elephant_tusk_S31D_52094.raw", NativeID:"controllerType=0 controllerNumber=1 scan=21248"
PGPIGPAGAR		26-PUSHH220808_elephant_tusk_S31D_52094.11899.11899.2 File:"26-PUSHH220808_elephant_tusk_S31D_52094.raw", NativeID:"controllerType=0 controllerNumber=1 scan=11899"
SPGNVGPAGK	2|Oxidation	26-PUSHH220808_elephant_tusk_S31D_52094.4561.4561.2 File:"26-PUSHH220808_elephant_tusk_S31D_52094.raw", NativeID:"controllerType=0 controllerNumber=1 scan=4561"
PGPSGPAGPR	1|Oxidation	26-PUSHH220808_elephant_tusk_S31D_52094.6538.6538.2 File:"26-PUSHH220808_elephant_tusk_S31D_52094.raw", NativeID:"controllerType=0 controllerNumber=1 scan=6538"
GHNGLDGLK	3|Deamidated	26-PUSHH220808_elephant_tusk_S31D_52094.10739.10739.2 File:"26-PUSHH220808_elephant_tusk_S31D_52094.raw", NativeID:"controllerType=0 controllerNumber=1 scan=10739"
PVGAAGATGAR		26-PUSHH220808_elephant_tusk_S31D_52094.6430.6430.2 File:"26-PUSHH220808_elephant_tusk_S31D_52094.raw", NativeID:"controllerType=0 controllerNumber=1 scan=6430"
GSPGNVGPAGK	3|Oxidation	26-PUSHH220808_elephant_tusk_S31D_52094.4643.4643.2 File:"26-PUSHH220808_elephant_tusk_S31D_52094.raw", NativeID:"controllerType=0 controllerNumber=1 scan=4643"
GPVGAAGATGAR		26-PUSHH220808_elephant_tusk_S31D_52094.7774.7774.2 File:"26-PUSHH220808_elephant_tusk_S31D_52094.raw", NativeID:"controllerType=0 controllerNumber=1 scan=7774"
PGNIGFPGPK	1|Oxidation|7|Oxidation	26-PUSHH220808_elephant_tusk_S31D_52094.19224.19224.2 File:"26-PUSHH220808_elephant_tusk_S31D_52094.raw", NativeID:"controllerType=0 controllerNumber=1 scan=19224"
PGTPGLPGFK	1|Oxidation|4|Oxidation|7|Oxidation	26-PUSHH220808_elephant_tusk_S31D_52094.31153.31153.2 File:"26-PUSHH220808_elephant_tusk_S31D_52094.raw", NativeID:"controllerType=0 controllerNumber=1 scan=31153"
GPPGAVGSPGVN	3|Oxidation|9|Oxidation	26-PUSHH220808_elephant_tusk_S31D_52094.12092.12092.2 File:"26-PUSHH220808_elephant_tusk_S31D_52094.raw", NativeID:"controllerType=0 controllerNumber=1 scan=12092"
DYEVDATLK		26-PUSHH220808_elephant_tusk_S31D_52094.25889.25889.2 File:"26-PUSHH220808_elephant_tusk_S31D_52094.raw", NativeID:"controllerType=0 controllerNumber=1 scan=25889"
GSDGSVGPVGPAG		26-PUSHH220808_elephant_tusk_S31D_52094.22108.22108.2 File:"26-PUSHH220808_elephant_tusk_S31D_52094.raw", NativeID:"controllerType=0 controllerNumber=1 scan=22108"
PGSPGNVGPAGK	1|Oxidation|4|Oxidation	26-PUSHH220808_elephant_tusk_S31D_52094.11665.11665.2 File:"26-PUSHH220808_elephant_tusk_S31D_52094.raw", NativeID:"controllerType=0 controllerNumber=1 scan=11665"
GVAGAPGLPGPR	6|Oxidation|11|Oxidation	26-PUSHH220808_elephant_tusk_S31D_52094.15657.15657.2 File:"26-PUSHH220808_elephant_tusk_S31D_52094.raw", NativeID:"controllerType=0 controllerNumber=1 scan=15657"
GAPGAVGAPGPAGA	3|Oxidation|9|Oxidation	26-PUSHH220808_elephant_tusk_S31D_52094.15121.15121.2 File:"26-PUSHH220808_elephant_tusk_S31D_52094.raw", NativeID:"controllerType=0 controllerNumber=1 scan=15121"
GPPGAVGSPGVNG	2|Oxidation|9|Oxidation	26-PUSHH220808_elephant_tusk_S31D_52094.12302.12302.2 File:"26-PUSHH220808_elephant_tusk_S31D_52094.raw", NativeID:"controllerType=0 controllerNumber=1 scan=12302"
PGPVGAAGATGAR	1|Oxidation	26-PUSHH220808_elephant_tusk_S31D_52094.17658.17658.2 File:"26-PUSHH220808_elephant_tusk_S31D_52094.raw", NativeID:"controllerType=0 controllerNumber=1 scan=17658"
DGNPGSDGPPGR	10|Oxidation	26-PUSHH220808_elephant_tusk_S31D_52094.4829.4829.2 File:"26-PUSHH220808_elephant_tusk_S31D_52094.raw", NativeID:"controllerType=0 controllerNumber=1 scan=4829"
GPSGPPGPDGNKG	6|Oxidation	26-PUSHH220808_elephant_tusk_S31D_52094.5242.5242.2 File:"26-PUSHH220808_elephant_tusk_S31D_52094.raw", NativeID:"controllerType=0 controllerNumber=1 scan=5242"
EGPAGLPGIDGR	7|Oxidation	26-PUSHH220808_elephant_tusk_S31D_52094.25274.25274.2 File:"26-PUSHH220808_elephant_tusk_S31D_52094.raw", NativeID:"controllerType=0 controllerNumber=1 scan=25274"
PGNPGANGLAGAK	1|Oxidation|4|Oxidation|7|Deamidated	26-PUSHH220808_elephant_tusk_S31D_52094.8221.8221.2 File:"26-PUSHH220808_elephant_tusk_S31D_52094.raw", NativeID:"controllerType=0 controllerNumber=1 scan=8221"
GPPGAVGSPGVNGA	3|Oxidation|9|Oxidation|12|Deamidated	26-PUSHH220808_elephant_tusk_S31D_52094.16893.16893.2 File:"26-PUSHH220808_elephant_tusk_S31D_52094.raw", NativeID:"controllerType=0 controllerNumber=1 scan=16893"
GAPGAVGAPGPAGAT	3|Oxidation|9|Oxidation	26-PUSHH220808_elephant_tusk_S31D_52094.15587.15587.2 File:"26-PUSHH220808_elephant_tusk_S31D_52094.raw", NativeID:"controllerType=0 controllerNumber=1 scan=15587"
LPGSPGNVGPAGK	2|Oxidation|5|Oxidation	26-PUSHH220808_elephant_tusk_S31D_52094.9997.9997.2 File:"26-PUSHH220808_elephant_tusk_S31D_52094.raw", NativeID:"controllerType=0 controllerNumber=1 scan=9997"
AGEDGHPGKPGR	7|Oxidation	26-PUSHH220808_elephant_tusk_S31D_52094.3393.3393.3 File:"26-PUSHH220808_elephant_tusk_S31D_52094.raw", NativeID:"controllerType=0 controllerNumber=1 scan=3393"
GEPGNIGFPGPK	3|Oxidation|9|Oxidation	26-PUSHH220808_elephant_tusk_S31D_52094.19025.19025.2 File:"26-PUSHH220808_elephant_tusk_S31D_52094.raw", NativeID:"controllerType=0 controllerNumber=1 scan=19025"
GLPGVAGAVGEPGP	3|Oxidation|12|Oxidation	26-PUSHH220808_elephant_tusk_S31D_52094.34080.34080.2 File:"26-PUSHH220808_elephant_tusk_S31D_52094.raw", NativeID:"controllerType=0 controllerNumber=1 scan=34080"
GFPGTPGLPGFK	3|Oxidation|6|Oxidation|9|Oxidation	26-PUSHH220808_elephant_tusk_S31D_52094.31231.31231.2 File:"26-PUSHH220808_elephant_tusk_S31D_52094.raw", NativeID:"controllerType=0 controllerNumber=1 scan=31231"
GEVGPAGPNGFAGP	9|Deamidated	26-PUSHH220808_elephant_tusk_S31D_52094.37986.37986.2 File:"26-PUSHH220808_elephant_tusk_S31D_52094.raw", NativeID:"controllerType=0 controllerNumber=1 scan=37986"
GAPGAVGAPGPAGATG	3|Oxidation|11|Oxidation	26-PUSHH220808_elephant_tusk_S31D_52094.15669.15669.2 File:"26-PUSHH220808_elephant_tusk_S31D_52094.raw", NativeID:"controllerType=0 controllerNumber=1 scan=15669"
GLPGSPGNVGPAGK	3|Oxidation|6|Oxidation	26-PUSHH220808_elephant_tusk_S31D_52094.11475.11475.2 File:"26-PUSHH220808_elephant_tusk_S31D_52094.raw", NativeID:"controllerType=0 controllerNumber=1 scan=11475"
EGPAGLPGIDGRP	7|Oxidation	26-PUSHH220808_elephant_tusk_S31D_52094.27933.27933.2 File:"26-PUSHH220808_elephant_tusk_S31D_52094.raw", NativeID:"controllerType=0 controllerNumber=1 scan=27933"
GSDGSVGPVGPAGPI		26-PUSHH220808_elephant_tusk_S31D_52094.39689.39689.2 File:"26-PUSHH220808_elephant_tusk_S31D_52094.raw", NativeID:"controllerType=0 controllerNumber=1 scan=39689"
GIPGPVGAAGATGAR	3|Oxidation	26-PUSHH220808_elephant_tusk_S31D_52094.17620.17620.3 File:"26-PUSHH220808_elephant_tusk_S31D_52094.raw", NativeID:"controllerType=0 controllerNumber=1 scan=17620"
GLVGEPGPAGSKGE	6|Oxidation	26-PUSHH220808_elephant_tusk_S31D_52094.12870.12870.2 File:"26-PUSHH220808_elephant_tusk_S31D_52094.raw", NativeID:"controllerType=0 controllerNumber=1 scan=12870"
GLGPGPMGLMGPR	7|Oxidation|12|Oxidation	26-PUSHH220808_elephant_tusk_S31D_52094.22561.22561.2 File:"26-PUSHH220808_elephant_tusk_S31D_52094.raw", NativeID:"controllerType=0 controllerNumber=1 scan=22561"
PVGNPGPSGPAGPR	5|Oxidation	26-PUSHH220808_elephant_tusk_S31D_52094.9718.9718.2 File:"26-PUSHH220808_elephant_tusk_S31D_52094.raw", NativeID:"controllerType=0 controllerNumber=1 scan=9718"
GPPGAVGSPGVNGAP	2|Oxidation|9|Oxidation|12|Deamidated|15|Oxidation	26-PUSHH220808_elephant_tusk_S31D_52094.16582.16582.2 File:"26-PUSHH220808_elephant_tusk_S31D_52094.raw", NativeID:"controllerType=0 controllerNumber=1 scan=16582"
GEVGPAGPNGFAGPA	9|Deamidated	26-PUSHH220808_elephant_tusk_S31D_52094.37303.37303.2 File:"26-PUSHH220808_elephant_tusk_S31D_52094.raw", NativeID:"controllerType=0 controllerNumber=1 scan=37303"
LPGVAGAPGLPGPR	2|Oxidation|8|Oxidation|13|Oxidation	26-PUSHH220808_elephant_tusk_S31D_52094.24601.24601.2 File:"26-PUSHH220808_elephant_tusk_S31D_52094.raw", NativeID:"controllerType=0 controllerNumber=1 scan=24601"
EGPAGLPGIDGRPG	7|Oxidation	26-PUSHH220808_elephant_tusk_S31D_52094.26623.26623.2 File:"26-PUSHH220808_elephant_tusk_S31D_52094.raw", NativeID:"controllerType=0 controllerNumber=1 scan=26623"
GSDGSVGPVGPAGPIG		26-PUSHH220808_elephant_tusk_S31D_52094.37794.37794.2 File:"26-PUSHH220808_elephant_tusk_S31D_52094.raw", NativeID:"controllerType=0 controllerNumber=1 scan=37794"
GAPGAVGAPGPAGATGD	3|Oxidation|9|Oxidation	26-PUSHH220808_elephant_tusk_S31D_52094.17212.17212.2 File:"26-PUSHH220808_elephant_tusk_S31D_52094.raw", NativeID:"controllerType=0 controllerNumber=1 scan=17212"
GLPGSPGNVGPAGKE	3|Oxidation|6|Oxidation	26-PUSHH220808_elephant_tusk_S31D_52094.12899.12899.2 File:"26-PUSHH220808_elephant_tusk_S31D_52094.raw", NativeID:"controllerType=0 controllerNumber=1 scan=12899"
RGLPGSPGNVGPAGK	4|Oxidation|7|Oxidation	26-PUSHH220808_elephant_tusk_S31D_52094.8710.8710.3 File:"26-PUSHH220808_elephant_tusk_S31D_52094.raw", NativeID:"controllerType=0 controllerNumber=1 scan=8710"
GSPGERGEVGPAGPN	3|Oxidation	26-PUSHH220808_elephant_tusk_S31D_52094.9178.9178.2 File:"26-PUSHH220808_elephant_tusk_S31D_52094.raw", NativeID:"controllerType=0 controllerNumber=1 scan=9178"
EGPAGLPGIDGRPGP	7|Oxidation	26-PUSHH220808_elephant_tusk_S31D_52094.30614.30614.2 File:"26-PUSHH220808_elephant_tusk_S31D_52094.raw", NativeID:"controllerType=0 controllerNumber=1 scan=30614"
GLVGEPGPAGSKGESG	6|Oxidation	26-PUSHH220808_elephant_tusk_S31D_52094.12455.12455.2 File:"26-PUSHH220808_elephant_tusk_S31D_52094.raw", NativeID:"controllerType=0 controllerNumber=1 scan=12455"
RGIPGPVGAAGATGAR	4|Oxidation	26-PUSHH220808_elephant_tusk_S31D_52094.12699.12699.3 File:"26-PUSHH220808_elephant_tusk_S31D_52094.raw", NativeID:"controllerType=0 controllerNumber=1 scan=12699"
GLPGSPGNVGPAGKEG	3|Oxidation|6|Oxidation	26-PUSHH220808_elephant_tusk_S31D_52094.12649.12649.2 File:"26-PUSHH220808_elephant_tusk_S31D_52094.raw", NativeID:"controllerType=0 controllerNumber=1 scan=12649"
GSPGERGEVGPAGPNG	3|Oxidation	26-PUSHH220808_elephant_tusk_S31D_52094.9599.9599.2 File:"26-PUSHH220808_elephant_tusk_S31D_52094.raw", NativeID:"controllerType=0 controllerNumber=1 scan=9599"
GPPGAVGSPGVNGAPGE	2|Oxidation|9|Oxidation|12|Deamidated|15|Oxidation	26-PUSHH220808_elephant_tusk_S31D_52094.18182.18182.2 File:"26-PUSHH220808_elephant_tusk_S31D_52094.raw", NativeID:"controllerType=0 controllerNumber=1 scan=18182"
GEVGPAGPNGFAGPAGAA	9|Deamidated	26-PUSHH220808_elephant_tusk_S31D_52094.38597.38597.2 File:"26-PUSHH220808_elephant_tusk_S31D_52094.raw", NativeID:"controllerType=0 controllerNumber=1 scan=38597"
AAGLPGVAGAPGLPGPR	5|Oxidation|11|Oxidation|16|Oxidation	26-PUSHH220808_elephant_tusk_S31D_52094.28701.28701.3 File:"26-PUSHH220808_elephant_tusk_S31D_52094.raw", NativeID:"controllerType=0 controllerNumber=1 scan=28701"
GAPGAVGAPGPAGATGDR	3|Oxidation|9|Oxidation	26-PUSHH220808_elephant_tusk_S31D_52094.11106.11106.2 File:"26-PUSHH220808_elephant_tusk_S31D_52094.raw", NativeID:"controllerType=0 controllerNumber=1 scan=11106"
PRGIPGPVGAAGATGAR	5|Oxidation	26-PUSHH220808_elephant_tusk_S31D_52094.13819.13819.3 File:"26-PUSHH220808_elephant_tusk_S31D_52094.raw", NativeID:"controllerType=0 controllerNumber=1 scan=13819"
GLPGSPGNVGPAGKEGP	3|Oxidation|6|Oxidation	26-PUSHH220808_elephant_tusk_S31D_52094.16244.16244.2 File:"26-PUSHH220808_elephant_tusk_S31D_52094.raw", NativeID:"controllerType=0 controllerNumber=1 scan=16244"
GPPGAVGSPGVNGAPGEA	2|Oxidation|9|Oxidation|12|Deamidated|15|Oxidation	26-PUSHH220808_elephant_tusk_S31D_52094.18949.18949.2 File:"26-PUSHH220808_elephant_tusk_S31D_52094.raw", NativeID:"controllerType=0 controllerNumber=1 scan=18949"
GEVGPAGPNGFAGPAGAAG	9|Deamidated	26-PUSHH220808_elephant_tusk_S31D_52094.38517.38517.2 File:"26-PUSHH220808_elephant_tusk_S31D_52094.raw", NativeID:"controllerType=0 controllerNumber=1 scan=38517"
GAAGLPGVAGAPGLPGPR	6|Oxidation|12|Oxidation|17|Oxidation	26-PUSHH220808_elephant_tusk_S31D_52094.30072.30072.2 File:"26-PUSHH220808_elephant_tusk_S31D_52094.raw", NativeID:"controllerType=0 controllerNumber=1 scan=30072"
GPVGPPGNPGANGLAGAK	6|Oxidation|9|Oxidation|12|Deamidated	26-PUSHH220808_elephant_tusk_S31D_52094.17510.17510.2 File:"26-PUSHH220808_elephant_tusk_S31D_52094.raw", NativeID:"controllerType=0 controllerNumber=1 scan=17510"
GAPGAVGAPGPAGATGDRG	3|Oxidation|9|Oxidation	26-PUSHH220808_elephant_tusk_S31D_52094.11104.11104.2 File:"26-PUSHH220808_elephant_tusk_S31D_52094.raw", NativeID:"controllerType=0 controllerNumber=1 scan=11104"
EIGPVGNPGPSGPAGPR	8|Oxidation	26-PUSHH220808_elephant_tusk_S31D_52094.20655.20655.2 File:"26-PUSHH220808_elephant_tusk_S31D_52094.raw", NativeID:"controllerType=0 controllerNumber=1 scan=20655"
EGPAGLPGIDGRPGPIG	7|Oxidation|15|Oxidation	26-PUSHH220808_elephant_tusk_S31D_52094.34358.34358.2 File:"26-PUSHH220808_elephant_tusk_S31D_52094.raw", NativeID:"controllerType=0 controllerNumber=1 scan=34358"
GPPGAVGSPGVNGAPGEAG	2|Oxidation|9|Oxidation|12|Deamidated|15|Oxidation	26-PUSHH220808_elephant_tusk_S31D_52094.18554.18554.2 File:"26-PUSHH220808_elephant_tusk_S31D_52094.raw", NativeID:"controllerType=0 controllerNumber=1 scan=18554"
GSPGERGEVGPAGPNGF	3|Oxidation	26-PUSHH220808_elephant_tusk_S31D_52094.20651.20651.2 File:"26-PUSHH220808_elephant_tusk_S31D_52094.raw", NativeID:"controllerType=0 controllerNumber=1 scan=20651"
GEIGPVGNPGPSGPAGPR	9|Oxidation	26-PUSHH220808_elephant_tusk_S31D_52094.20757.20757.2 File:"26-PUSHH220808_elephant_tusk_S31D_52094.raw", NativeID:"controllerType=0 controllerNumber=1 scan=20757"
GLPGSPGNVGPAGKEGPAG	3|Oxidation|6|Oxidation	26-PUSHH220808_elephant_tusk_S31D_52094.16024.16024.2 File:"26-PUSHH220808_elephant_tusk_S31D_52094.raw", NativeID:"controllerType=0 controllerNumber=1 scan=16024"
GLPGIDGRPGPIGPAGAR	3|Oxidation	26-PUSHH220808_elephant_tusk_S31D_52094.25886.25886.3 File:"26-PUSHH220808_elephant_tusk_S31D_52094.raw", NativeID:"controllerType=0 controllerNumber=1 scan=25886"
GEVGPAGPNGFAGPAGAAGQ	9|Deamidated	26-PUSHH220808_elephant_tusk_S31D_52094.37955.37955.2 File:"26-PUSHH220808_elephant_tusk_S31D_52094.raw", NativeID:"controllerType=0 controllerNumber=1 scan=37955"
GAPGAVGAPGPAGATGDRGE	3|Oxidation|9|Oxidation	26-PUSHH220808_elephant_tusk_S31D_52094.12207.12207.2 File:"26-PUSHH220808_elephant_tusk_S31D_52094.raw", NativeID:"controllerType=0 controllerNumber=1 scan=12207"
EGPAGLPGIDGRPGPIGPA	7|Oxidation	26-PUSHH220808_elephant_tusk_S31D_52094.39016.39016.2 File:"26-PUSHH220808_elephant_tusk_S31D_52094.raw", NativeID:"controllerType=0 controllerNumber=1 scan=39016"
GPPGAVGSPGVNGAPGEAGR	3|Oxidation|9|Oxidation|15|Oxidation	26-PUSHH220808_elephant_tusk_S31D_52094.11823.11823.2 File:"26-PUSHH220808_elephant_tusk_S31D_52094.raw", NativeID:"controllerType=0 controllerNumber=1 scan=11823"
GAPGAVGAPGPAGATGDRGEA	3|Oxidation|9|Oxidation	26-PUSHH220808_elephant_tusk_S31D_52094.12864.12864.2 File:"26-PUSHH220808_elephant_tusk_S31D_52094.raw", NativeID:"controllerType=0 controllerNumber=1 scan=12864"
GPSGPPGPDGNKGEPGVVGA	6|Oxidation|15|Oxidation	26-PUSHH220808_elephant_tusk_S31D_52094.15767.15767.2 File:"26-PUSHH220808_elephant_tusk_S31D_52094.raw", NativeID:"controllerType=0 controllerNumber=1 scan=15767"
PGSAGPQGPPGPSGEEGKR	1|Oxidation|10|Oxidation	26-PUSHH220808_elephant_tusk_S31D_52094.6792.6792.3 File:"26-PUSHH220808_elephant_tusk_S31D_52094.raw", NativeID:"controllerType=0 controllerNumber=1 scan=6792"
EGPAGLPGIDGRPGPIGPAG	7|Oxidation	26-PUSHH220808_elephant_tusk_S31D_52094.39362.39362.2 File:"26-PUSHH220808_elephant_tusk_S31D_52094.raw", NativeID:"controllerType=0 controllerNumber=1 scan=39362"
GEPGSAGPQGPPGPSGEEGK	3|Oxidation|12|Oxidation	26-PUSHH220808_elephant_tusk_S31D_52094.9944.9944.2 File:"26-PUSHH220808_elephant_tusk_S31D_52094.raw", NativeID:"controllerType=0 controllerNumber=1 scan=9944"
GAPGAVGAPGPAGATGDRGEAG	3|Oxidation|9|Oxidation	26-PUSHH220808_elephant_tusk_S31D_52094.12738.12738.3 File:"26-PUSHH220808_elephant_tusk_S31D_52094.raw", NativeID:"controllerType=0 controllerNumber=1 scan=12738"
GPPGAVGSPGVNGAPGEAGRD	3|Oxidation|9|Oxidation|15|Oxidation	26-PUSHH220808_elephant_tusk_S31D_52094.11727.11727.2 File:"26-PUSHH220808_elephant_tusk_S31D_52094.raw", NativeID:"controllerType=0 controllerNumber=1 scan=11727"
EGPAGLPGIDGRPGPIGPAGA	7|Oxidation	26-PUSHH220808_elephant_tusk_S31D_52094.39535.39535.2 File:"26-PUSHH220808_elephant_tusk_S31D_52094.raw", NativeID:"controllerType=0 controllerNumber=1 scan=39535"
GSPGERGEVGPAGPNGFAGPA	3|Oxidation|15|Deamidated	26-PUSHH220808_elephant_tusk_S31D_52094.26825.26825.2 File:"26-PUSHH220808_elephant_tusk_S31D_52094.raw", NativeID:"controllerType=0 controllerNumber=1 scan=26825"
GAPGPDGNNGAQGPPGLQGVQ	3|Oxidation|9|Deamidated|15|Oxidation	26-PUSHH220808_elephant_tusk_S31D_52094.31535.31535.2 File:"26-PUSHH220808_elephant_tusk_S31D_52094.raw", NativeID:"controllerType=0 controllerNumber=1 scan=31535"
GPPGAVGSPGVNGAPGEAGRDG	3|Oxidation|9|Oxidation|15|Oxidation	26-PUSHH220808_elephant_tusk_S31D_52094.11903.11903.2 File:"26-PUSHH220808_elephant_tusk_S31D_52094.raw", NativeID:"controllerType=0 controllerNumber=1 scan=11903"
GSPGERGEVGPAGPNGFAGPAG	3|Oxidation|15|Deamidated	26-PUSHH220808_elephant_tusk_S31D_52094.26823.26823.2 File:"26-PUSHH220808_elephant_tusk_S31D_52094.raw", NativeID:"controllerType=0 controllerNumber=1 scan=26823"
GEPGSAGPQGPPGPSGEEGKR	3|Oxidation	26-PUSHH220808_elephant_tusk_S31D_52094.8803.8803.2 File:"26-PUSHH220808_elephant_tusk_S31D_52094.raw", NativeID:"controllerType=0 controllerNumber=1 scan=8803"
GAPGPDGNNGAQGPPGLQGVQG	5|Oxidation|9|Deamidated|15|Oxidation	26-PUSHH220808_elephant_tusk_S31D_52094.31576.31576.2 File:"26-PUSHH220808_elephant_tusk_S31D_52094.raw", NativeID:"controllerType=0 controllerNumber=1 scan=31576"
GSPGERGEVGPAGPNGFAGPAGA	3|Oxidation	26-PUSHH220808_elephant_tusk_S31D_52094.26235.26235.2 File:"26-PUSHH220808_elephant_tusk_S31D_52094.raw", NativeID:"controllerType=0 controllerNumber=1 scan=26235"
GPPGAVGSPGVNGAPGEAGRDGN	3|Oxidation|9|Oxidation|15|Oxidation	26-PUSHH220808_elephant_tusk_S31D_52094.12368.12368.2 File:"26-PUSHH220808_elephant_tusk_S31D_52094.raw", NativeID:"controllerType=0 controllerNumber=1 scan=12368"
GSPGERGEVGPAGPNGFAGPAGAA	3|Oxidation|15|Deamidated	26-PUSHH220808_elephant_tusk_S31D_52094.28732.28732.2 File:"26-PUSHH220808_elephant_tusk_S31D_52094.raw", NativeID:"controllerType=0 controllerNumber=1 scan=28732"
GPPGAVGSPGVNGAPGEAGRDGNP	3|Oxidation|9|Oxidation|15|Oxidation|24|Oxidation	26-PUSHH220808_elephant_tusk_S31D_52094.12055.12055.2 File:"26-PUSHH220808_elephant_tusk_S31D_52094.raw", NativeID:"controllerType=0 controllerNumber=1 scan=12055"
GSPGERGEVGPAGPNGFAGPAGAAG	3|Oxidation|15|Deamidated	26-PUSHH220808_elephant_tusk_S31D_52094.28454.28454.2 File:"26-PUSHH220808_elephant_tusk_S31D_52094.raw", NativeID:"controllerType=0 controllerNumber=1 scan=28454"
GAPGPDGNNGAQGPPGLQGVQGGK	3|Oxidation|15|Oxidation	26-PUSHH220808_elephant_tusk_S31D_52094.19452.19452.2 File:"26-PUSHH220808_elephant_tusk_S31D_52094.raw", NativeID:"controllerType=0 controllerNumber=1 scan=19452"
GLPGSPGNVGPAGKEGPAGLPGID	3|Oxidation|6|Oxidation|21|Oxidation	26-PUSHH220808_elephant_tusk_S31D_52094.34353.34353.2 File:"26-PUSHH220808_elephant_tusk_S31D_52094.raw", NativeID:"controllerType=0 controllerNumber=1 scan=34353"
GPPGAVGSPGVNGAPGEAGRDGNPG	2|Oxidation|9|Oxidation|12|Deamidated|15|Oxidation|24|Oxidation	26-PUSHH220808_elephant_tusk_S31D_52094.13993.13993.3 File:"26-PUSHH220808_elephant_tusk_S31D_52094.raw", NativeID:"controllerType=0 controllerNumber=1 scan=13993"
GLPGSPGNVGPAGKEGPAGLPGIDGR	3|Oxidation|6|Oxidation|21|Oxidation	26-PUSHH220808_elephant_tusk_S31D_52094.27194.27194.3 File:"26-PUSHH220808_elephant_tusk_S31D_52094.raw", NativeID:"controllerType=0 controllerNumber=1 scan=27194"
GPPGAVGSPGVNGAPGEAGRDGNPGSD	3|Oxidation|9|Oxidation|15|Oxidation|24|Oxidation	26-PUSHH220808_elephant_tusk_S31D_52094.13408.13408.2 File:"26-PUSHH220808_elephant_tusk_S31D_52094.raw", NativeID:"controllerType=0 controllerNumber=1 scan=13408"
GPPGAVGSPGVNGAPGEAGRDGNPGSDGPPGR	3|Oxidation|9|Oxidation|15|Oxidation|30|Oxidation	26-PUSHH220808_elephant_tusk_S31D_52094.13242.13242.3 File:"26-PUSHH220808_elephant_tusk_S31D_52094.raw", NativeID:"controllerType=0 controllerNumber=1 scan=13242"
TGPPGPSGITGPPGPPGAAGK	13|Oxidation|16|Oxidation	26-PUSHH220808_elephant_tusk_S31D_52094.21329.21329.3 File:"26-PUSHH220808_elephant_tusk_S31D_52094.raw", NativeID:"controllerType=0 controllerNumber=1 scan=21329"
GSDGSVGPVGPAGPIGAAGP	14|Oxidation	26-PUSHH220808_elephant_tusk_S31D_52094.41119.41119.2 File:"26-PUSHH220808_elephant_tusk_S31D_52094.raw", NativeID:"controllerType=0 controllerNumber=1 scan=41119"
GSDGSVGPVGPAGPIGAAGPPGFPGAPGPK	14|Oxidation|21|Oxidation|27|Oxidation	26-PUSHH220808_elephant_tusk_S31D_52094.41457.41457.2 File:"26-PUSHH220808_elephant_tusk_S31D_52094.raw", NativeID:"controllerType=0 controllerNumber=1 scan=41457"
GLPGVAGAVGEPGPLGISGPPGAR	3|Oxidation|14|Oxidation	26-PUSHH220808_elephant_tusk_S31D_52094.41550.41550.2 File:"26-PUSHH220808_elephant_tusk_S31D_52094.raw", NativeID:"controllerType=0 controllerNumber=1 scan=41550"
XP_008593281.1 PREDICTED: collagen alpha-1(I) chain [Galeopterus variegatus]
GDAGPAGPK		26-PUSHH220808_elephant_tusk_S31D_52094.4329.4329.2 File:"26-PUSHH220808_elephant_tusk_S31D_52094.raw", NativeID:"controllerType=0 controllerNumber=1 scan=4329"
GADGVAGPK		26-PUSHH220808_elephant_tusk_S31D_52094.5417.5417.2 File:"26-PUSHH220808_elephant_tusk_S31D_52094.raw", NativeID:"controllerType=0 controllerNumber=1 scan=5417"
GAAGLPGPK	6|Oxidation	26-PUSHH220808_elephant_tusk_S31D_52094.8778.8778.2 File:"26-PUSHH220808_elephant_tusk_S31D_52094.raw", NativeID:"controllerType=0 controllerNumber=1 scan=8778"
FSGLDGAK		26-PUSHH220808_elephant_tusk_S31D_52094.13625.13625.2 File:"26-PUSHH220808_elephant_tusk_S31D_52094.raw", NativeID:"controllerType=0 controllerNumber=1 scan=13625"
VGPPGPSGN	4|Oxidation	26-PUSHH220808_elephant_tusk_S31D_52094.9561.9561.2 File:"26-PUSHH220808_elephant_tusk_S31D_52094.raw", NativeID:"controllerType=0 controllerNumber=1 scan=9561"
VVGLPGQR	5|Oxidation	26-PUSHH220808_elephant_tusk_S31D_52094.12448.12448.2 File:"26-PUSHH220808_elephant_tusk_S31D_52094.raw", NativeID:"controllerType=0 controllerNumber=1 scan=12448"
TGFPGAAGR	4|Oxidation	26-PUSHH220808_elephant_tusk_S31D_52094.9790.9790.2 File:"26-PUSHH220808_elephant_tusk_S31D_52094.raw", NativeID:"controllerType=0 controllerNumber=1 scan=9790"
APGPVGPAGK		26-PUSHH220808_elephant_tusk_S31D_52094.8711.8711.2 File:"26-PUSHH220808_elephant_tusk_S31D_52094.raw", NativeID:"controllerType=0 controllerNumber=1 scan=8711"
GFSGLDGAK		26-PUSHH220808_elephant_tusk_S31D_52094.16626.16626.2 File:"26-PUSHH220808_elephant_tusk_S31D_52094.raw", NativeID:"controllerType=0 controllerNumber=1 scan=16626"
SGASGPAGPR		26-PUSHH220808_elephant_tusk_S31D_52094.4392.4392.2 File:"26-PUSHH220808_elephant_tusk_S31D_52094.raw", NativeID:"controllerType=0 controllerNumber=1 scan=4392"
VMGFPGPK	2|Oxidation|5|Oxidation	26-PUSHH220808_elephant_tusk_S31D_52094.13204.13204.2 File:"26-PUSHH220808_elephant_tusk_S31D_52094.raw", NativeID:"controllerType=0 controllerNumber=1 scan=13204"
VGPPGPSGNA	4|Oxidation	26-PUSHH220808_elephant_tusk_S31D_52094.11130.11130.2 File:"26-PUSHH220808_elephant_tusk_S31D_52094.raw", NativeID:"controllerType=0 controllerNumber=1 scan=11130"
PGAPGPAGAR	1|Oxidation|4|Oxidation	26-PUSHH220808_elephant_tusk_S31D_52094.4067.4067.2 File:"26-PUSHH220808_elephant_tusk_S31D_52094.raw", NativeID:"controllerType=0 controllerNumber=1 scan=4067"
PGADGVAGPK	1|Oxidation	26-PUSHH220808_elephant_tusk_S31D_52094.18452.18452.2 File:"26-PUSHH220808_elephant_tusk_S31D_52094.raw", NativeID:"controllerType=0 controllerNumber=1 scan=18452"
GVVGLPGQR	6|Oxidation	26-PUSHH220808_elephant_tusk_S31D_52094.15420.15420.2 File:"26-PUSHH220808_elephant_tusk_S31D_52094.raw", NativeID:"controllerType=0 controllerNumber=1 scan=15420"
GPAGEEGKR		26-PUSHH220808_elephant_tusk_S31D_52094.3504.3504.2 File:"26-PUSHH220808_elephant_tusk_S31D_52094.raw", NativeID:"controllerType=0 controllerNumber=1 scan=3504"
PPGPPGPAGK	2|Oxidation|5|Oxidation	26-PUSHH220808_elephant_tusk_S31D_52094.5431.5431.2 File:"26-PUSHH220808_elephant_tusk_S31D_52094.raw", NativeID:"controllerType=0 controllerNumber=1 scan=5431"
GFSGLDGAKG		26-PUSHH220808_elephant_tusk_S31D_52094.17388.17388.2 File:"26-PUSHH220808_elephant_tusk_S31D_52094.raw", NativeID:"controllerType=0 controllerNumber=1 scan=17388"
TGPPGPAGQD	4|Oxidation	26-PUSHH220808_elephant_tusk_S31D_52094.8946.8946.2 File:"26-PUSHH220808_elephant_tusk_S31D_52094.raw", NativeID:"controllerType=0 controllerNumber=1 scan=8946"
PGFPGAVGAK	1|Oxidation	26-PUSHH220808_elephant_tusk_S31D_52094.16321.16321.2 File:"26-PUSHH220808_elephant_tusk_S31D_52094.raw", NativeID:"controllerType=0 controllerNumber=1 scan=16321"
GVMGFPGPK	3|Oxidation|6|Oxidation	26-PUSHH220808_elephant_tusk_S31D_52094.14402.14402.2 File:"26-PUSHH220808_elephant_tusk_S31D_52094.raw", NativeID:"controllerType=0 controllerNumber=1 scan=14402"
VGPPGPSGNAG	4|Oxidation	26-PUSHH220808_elephant_tusk_S31D_52094.10638.10638.2 File:"26-PUSHH220808_elephant_tusk_S31D_52094.raw", NativeID:"controllerType=0 controllerNumber=1 scan=10638"
IGNVGAPGPK	9|Oxidation	26-PUSHH220808_elephant_tusk_S31D_52094.8908.8908.2 File:"26-PUSHH220808_elephant_tusk_S31D_52094.raw", NativeID:"controllerType=0 controllerNumber=1 scan=8908"
GSEGPQGVRG		26-PUSHH220808_elephant_tusk_S31D_52094.5981.5981.2 File:"26-PUSHH220808_elephant_tusk_S31D_52094.raw", NativeID:"controllerType=0 controllerNumber=1 scan=5981"
QGPPGPAGPR	4|Oxidation	26-PUSHH220808_elephant_tusk_S31D_52094.10374.10374.2 File:"26-PUSHH220808_elephant_tusk_S31D_52094.raw", NativeID:"controllerType=0 controllerNumber=1 scan=10374"
PSGASGPAGPR		26-PUSHH220808_elephant_tusk_S31D_52094.5290.5290.2 File:"26-PUSHH220808_elephant_tusk_S31D_52094.raw", NativeID:"controllerType=0 controllerNumber=1 scan=5290"
GDAGPAGPKGE		26-PUSHH220808_elephant_tusk_S31D_52094.5223.5223.2 File:"26-PUSHH220808_elephant_tusk_S31D_52094.raw", NativeID:"controllerType=0 controllerNumber=1 scan=5223"
LAGPPGESGR	5|Oxidation	26-PUSHH220808_elephant_tusk_S31D_52094.7092.7092.2 File:"26-PUSHH220808_elephant_tusk_S31D_52094.raw", NativeID:"controllerType=0 controllerNumber=1 scan=7092"
GVVGLPGQRG	6|Oxidation|8|Deamidated	26-PUSHH220808_elephant_tusk_S31D_52094.16015.16015.2 File:"26-PUSHH220808_elephant_tusk_S31D_52094.raw", NativeID:"controllerType=0 controllerNumber=1 scan=16015"
PGASGPMGPR	1|Oxidation|7|Oxidation	26-PUSHH220808_elephant_tusk_S31D_52094.4758.4758.2 File:"26-PUSHH220808_elephant_tusk_S31D_52094.raw", NativeID:"controllerType=0 controllerNumber=1 scan=4758"
PGPMGPSGPR	4|Oxidation	26-PUSHH220808_elephant_tusk_S31D_52094.7172.7172.2 File:"26-PUSHH220808_elephant_tusk_S31D_52094.raw", NativeID:"controllerType=0 controllerNumber=1 scan=7172"
LSYGYDEK		26-PUSHH220808_elephant_tusk_S31D_52094.14408.14408.2 File:"26-PUSHH220808_elephant_tusk_S31D_52094.raw", NativeID:"controllerType=0 controllerNumber=1 scan=14408"
PGTAGLPGMK	1|Oxidation|7|Oxidation|9|Oxidation	26-PUSHH220808_elephant_tusk_S31D_52094.17202.17202.2 File:"26-PUSHH220808_elephant_tusk_S31D_52094.raw", NativeID:"controllerType=0 controllerNumber=1 scan=17202"
GLTGPIGPPGP	9|Oxidation	26-PUSHH220808_elephant_tusk_S31D_52094.35629.35629.2 File:"26-PUSHH220808_elephant_tusk_S31D_52094.raw", NativeID:"controllerType=0 controllerNumber=1 scan=35629"
AGLPGPKGDR	4|Oxidation	26-PUSHH220808_elephant_tusk_S31D_52094.6785.6785.2 File:"26-PUSHH220808_elephant_tusk_S31D_52094.raw", NativeID:"controllerType=0 controllerNumber=1 scan=6785"
AGEPGKAGER	4|Oxidation	26-PUSHH220808_elephant_tusk_S31D_52094.3519.3519.2 File:"26-PUSHH220808_elephant_tusk_S31D_52094.raw", NativeID:"controllerType=0 controllerNumber=1 scan=3519"
AGVMGFPGPK	4|Oxidation|7|Oxidation	26-PUSHH220808_elephant_tusk_S31D_52094.15702.15702.2 File:"26-PUSHH220808_elephant_tusk_S31D_52094.raw", NativeID:"controllerType=0 controllerNumber=1 scan=15702"
PGAPGPVGPAGK		26-PUSHH220808_elephant_tusk_S31D_52094.11296.11296.2 File:"26-PUSHH220808_elephant_tusk_S31D_52094.raw", NativeID:"controllerType=0 controllerNumber=1 scan=11296"
GFSGLQGPPGP		26-PUSHH220808_elephant_tusk_S31D_52094.36844.36844.2 File:"26-PUSHH220808_elephant_tusk_S31D_52094.raw", NativeID:"controllerType=0 controllerNumber=1 scan=36844"
GEPGPPGPAGF	3|Oxidation|6|Oxidation	26-PUSHH220808_elephant_tusk_S31D_52094.27954.27954.2 File:"26-PUSHH220808_elephant_tusk_S31D_52094.raw", NativeID:"controllerType=0 controllerNumber=1 scan=27954"
NGAPGQMGPR	1|Deamidated|4|Oxidation|7|Oxidation	26-PUSHH220808_elephant_tusk_S31D_52094.4667.4667.2 File:"26-PUSHH220808_elephant_tusk_S31D_52094.raw", NativeID:"controllerType=0 controllerNumber=1 scan=4667"
PIGNVGAPGPK	10|Oxidation	26-PUSHH220808_elephant_tusk_S31D_52094.11295.11295.2 File:"26-PUSHH220808_elephant_tusk_S31D_52094.raw", NativeID:"controllerType=0 controllerNumber=1 scan=11295"
GFSGLDGAKGD		26-PUSHH220808_elephant_tusk_S31D_52094.17524.17524.2 File:"26-PUSHH220808_elephant_tusk_S31D_52094.raw", NativeID:"controllerType=0 controllerNumber=1 scan=17524"
FPGADGVAGPK	2|Oxidation	26-PUSHH220808_elephant_tusk_S31D_52094.16557.16557.2 File:"26-PUSHH220808_elephant_tusk_S31D_52094.raw", NativeID:"controllerType=0 controllerNumber=1 scan=16557"
AGPPGPPGPAGK	4|Oxidation|7|Oxidation	26-PUSHH220808_elephant_tusk_S31D_52094.7023.7023.2 File:"26-PUSHH220808_elephant_tusk_S31D_52094.raw", NativeID:"controllerType=0 controllerNumber=1 scan=7023"
TGDAGPVGPPGP	10|Oxidation	26-PUSHH220808_elephant_tusk_S31D_52094.20725.20725.2 File:"26-PUSHH220808_elephant_tusk_S31D_52094.raw", NativeID:"controllerType=0 controllerNumber=1 scan=20725"
IAGAPGFPGAR	5|Oxidation|8|Oxidation	26-PUSHH220808_elephant_tusk_S31D_52094.16796.16796.2 File:"26-PUSHH220808_elephant_tusk_S31D_52094.raw", NativeID:"controllerType=0 controllerNumber=1 scan=16796"
GFPGLPGPSGE	3|Oxidation|6|Oxidation	26-PUSHH220808_elephant_tusk_S31D_52094.35968.35968.2 File:"26-PUSHH220808_elephant_tusk_S31D_52094.raw", NativeID:"controllerType=0 controllerNumber=1 scan=35968"
GLTGPIGPPGPA	9|Oxidation	26-PUSHH220808_elephant_tusk_S31D_52094.34692.34692.2 File:"26-PUSHH220808_elephant_tusk_S31D_52094.raw", NativeID:"controllerType=0 controllerNumber=1 scan=34692"
GLTGSPGSPGPD	6|Oxidation	26-PUSHH220808_elephant_tusk_S31D_52094.17136.17136.2 File:"26-PUSHH220808_elephant_tusk_S31D_52094.raw", NativeID:"controllerType=0 controllerNumber=1 scan=17136"
GPIGNVGAPGPK		26-PUSHH220808_elephant_tusk_S31D_52094.16628.16628.2 File:"26-PUSHH220808_elephant_tusk_S31D_52094.raw", NativeID:"controllerType=0 controllerNumber=1 scan=16628"
VPGPMGPSGPR	5|Oxidation	26-PUSHH220808_elephant_tusk_S31D_52094.11066.11066.2 File:"26-PUSHH220808_elephant_tusk_S31D_52094.raw", NativeID:"controllerType=0 controllerNumber=1 scan=11066"
GPAGERGSPGPA	9|Oxidation	26-PUSHH220808_elephant_tusk_S31D_52094.4681.4681.2 File:"26-PUSHH220808_elephant_tusk_S31D_52094.raw", NativeID:"controllerType=0 controllerNumber=1 scan=4681"
APGAPGPVGPAGK		26-PUSHH220808_elephant_tusk_S31D_52094.12698.12698.2 File:"26-PUSHH220808_elephant_tusk_S31D_52094.raw", NativeID:"controllerType=0 controllerNumber=1 scan=12698"
GFPGADGVAGPK	3|Oxidation	26-PUSHH220808_elephant_tusk_S31D_52094.20013.20013.2 File:"26-PUSHH220808_elephant_tusk_S31D_52094.raw", NativeID:"controllerType=0 controllerNumber=1 scan=20013"
GVQGPPGPAGPR		26-PUSHH220808_elephant_tusk_S31D_52094.12308.12308.2 File:"26-PUSHH220808_elephant_tusk_S31D_52094.raw", NativeID:"controllerType=0 controllerNumber=1 scan=12308"
GFSGLDGAKGDA		26-PUSHH220808_elephant_tusk_S31D_52094.20728.20728.2 File:"26-PUSHH220808_elephant_tusk_S31D_52094.raw", NativeID:"controllerType=0 controllerNumber=1 scan=20728"
GVAGPKGPAGER		26-PUSHH220808_elephant_tusk_S31D_52094.5954.5954.2 File:"26-PUSHH220808_elephant_tusk_S31D_52094.raw", NativeID:"controllerType=0 controllerNumber=1 scan=5954"
QLSYGYDEK		26-PUSHH220808_elephant_tusk_S31D_52094.32532.32532.2 File:"26-PUSHH220808_elephant_tusk_S31D_52094.raw", NativeID:"controllerType=0 controllerNumber=1 scan=32532"
GLTGPIGPPGPAG	9|Oxidation	26-PUSHH220808_elephant_tusk_S31D_52094.34650.34650.2 File:"26-PUSHH220808_elephant_tusk_S31D_52094.raw", NativeID:"controllerType=0 controllerNumber=1 scan=34650"
PTGLPGPPGER	5|Oxidation|8|Oxidation	26-PUSHH220808_elephant_tusk_S31D_52094.12138.12138.2 File:"26-PUSHH220808_elephant_tusk_S31D_52094.raw", NativeID:"controllerType=0 controllerNumber=1 scan=12138"
GAAGLPGPKGDR	6|Oxidation	26-PUSHH220808_elephant_tusk_S31D_52094.6644.6644.2 File:"26-PUSHH220808_elephant_tusk_S31D_52094.raw", NativeID:"controllerType=0 controllerNumber=1 scan=6644"
GAAGEPGKAGER	6|Oxidation	26-PUSHH220808_elephant_tusk_S31D_52094.3503.3503.2 File:"26-PUSHH220808_elephant_tusk_S31D_52094.raw", NativeID:"controllerType=0 controllerNumber=1 scan=3503"
QAGVMGFPGPK	5|Oxidation|8|Oxidation	26-PUSHH220808_elephant_tusk_S31D_52094.15976.15976.2 File:"26-PUSHH220808_elephant_tusk_S31D_52094.raw", NativeID:"controllerType=0 controllerNumber=1 scan=15976"
PGLPGPSGEPGK	1|Oxidation|4|Oxidation	26-PUSHH220808_elephant_tusk_S31D_52094.25698.25698.2 File:"26-PUSHH220808_elephant_tusk_S31D_52094.raw", NativeID:"controllerType=0 controllerNumber=1 scan=25698"
TGPPGPAGQDGR	4|Oxidation	26-PUSHH220808_elephant_tusk_S31D_52094.5951.5951.2 File:"26-PUSHH220808_elephant_tusk_S31D_52094.raw", NativeID:"controllerType=0 controllerNumber=1 scan=5951"
GLTGSPGSPGPDG	6|Oxidation|9|Oxidation	26-PUSHH220808_elephant_tusk_S31D_52094.13170.13170.2 File:"26-PUSHH220808_elephant_tusk_S31D_52094.raw", NativeID:"controllerType=0 controllerNumber=1 scan=13170"
QGPSGASGPAGPR		26-PUSHH220808_elephant_tusk_S31D_52094.6892.6892.2 File:"26-PUSHH220808_elephant_tusk_S31D_52094.raw", NativeID:"controllerType=0 controllerNumber=1 scan=6892"
AGPPGFPGAVGAK	4|Oxidation	26-PUSHH220808_elephant_tusk_S31D_52094.21756.21756.2 File:"26-PUSHH220808_elephant_tusk_S31D_52094.raw", NativeID:"controllerType=0 controllerNumber=1 scan=21756"
ENGAPGQMGPR	2|Deamidated|5|Oxidation|8|Oxidation	26-PUSHH220808_elephant_tusk_S31D_52094.3871.3871.2 File:"26-PUSHH220808_elephant_tusk_S31D_52094.raw", NativeID:"controllerType=0 controllerNumber=1 scan=3871"
GLPGTAGLPGMK	3|Oxidation|9|Oxidation|11|Oxidation	26-PUSHH220808_elephant_tusk_S31D_52094.16962.16962.2 File:"26-PUSHH220808_elephant_tusk_S31D_52094.raw", NativeID:"controllerType=0 controllerNumber=1 scan=16962"
NAGPPGPPGPAGK	5|Oxidation|8|Oxidation	26-PUSHH220808_elephant_tusk_S31D_52094.7533.7533.2 File:"26-PUSHH220808_elephant_tusk_S31D_52094.raw", NativeID:"controllerType=0 controllerNumber=1 scan=7533"
GFSGLDGAKGDAG		26-PUSHH220808_elephant_tusk_S31D_52094.17919.17919.2 File:"26-PUSHH220808_elephant_tusk_S31D_52094.raw", NativeID:"controllerType=0 controllerNumber=1 scan=17919"
GNDGATGAAGPPGP	12|Oxidation	26-PUSHH220808_elephant_tusk_S31D_52094.13666.13666.2 File:"26-PUSHH220808_elephant_tusk_S31D_52094.raw", NativeID:"controllerType=0 controllerNumber=1 scan=13666"
PGPIGNVGAPGPK		26-PUSHH220808_elephant_tusk_S31D_52094.19847.19847.2 File:"26-PUSHH220808_elephant_tusk_S31D_52094.raw", NativeID:"controllerType=0 controllerNumber=1 scan=19847"
GQAGVMGFPGPK	6|Oxidation	26-PUSHH220808_elephant_tusk_S31D_52094.18947.18947.2 File:"26-PUSHH220808_elephant_tusk_S31D_52094.raw", NativeID:"controllerType=0 controllerNumber=1 scan=18947"
GVQGPPGPAGPRG	6|Oxidation	26-PUSHH220808_elephant_tusk_S31D_52094.10323.10323.2 File:"26-PUSHH220808_elephant_tusk_S31D_52094.raw", NativeID:"controllerType=0 controllerNumber=1 scan=10323"
GAPGAPGPVGPAGK	3|Oxidation|6|Oxidation	26-PUSHH220808_elephant_tusk_S31D_52094.8910.8910.2 File:"26-PUSHH220808_elephant_tusk_S31D_52094.raw", NativeID:"controllerType=0 controllerNumber=1 scan=8910"
GLTGPIGPPGPAGA	9|Oxidation	26-PUSHH220808_elephant_tusk_S31D_52094.36078.36078.2 File:"26-PUSHH220808_elephant_tusk_S31D_52094.raw", NativeID:"controllerType=0 controllerNumber=1 scan=36078"
PPGATGFPGAAGR	1|Oxidation|8|Oxidation	26-PUSHH220808_elephant_tusk_S31D_52094.16354.16354.2 File:"26-PUSHH220808_elephant_tusk_S31D_52094.raw", NativeID:"controllerType=0 controllerNumber=1 scan=16354"
SLSQQIENIR		26-PUSHH220808_elephant_tusk_S31D_52094.24301.24301.2 File:"26-PUSHH220808_elephant_tusk_S31D_52094.raw", NativeID:"controllerType=0 controllerNumber=1 scan=24301"
GPPGSAGAPGKDGL	3|Oxidation	26-PUSHH220808_elephant_tusk_S31D_52094.12588.12588.2 File:"26-PUSHH220808_elephant_tusk_S31D_52094.raw", NativeID:"controllerType=0 controllerNumber=1 scan=12588"
GFSGLQGPPGPPG	9|Oxidation|12|Oxidation	26-PUSHH220808_elephant_tusk_S31D_52094.30606.30606.2 File:"26-PUSHH220808_elephant_tusk_S31D_52094.raw", NativeID:"controllerType=0 controllerNumber=1 scan=30606"
LTGSPGSPGPDGK	5|Oxidation|8|Oxidation	26-PUSHH220808_elephant_tusk_S31D_52094.5163.5163.2 File:"26-PUSHH220808_elephant_tusk_S31D_52094.raw", NativeID:"controllerType=0 controllerNumber=1 scan=5163"
GLPGTAGLPGMKG	3|Oxidation|9|Oxidation|11|Oxidation	26-PUSHH220808_elephant_tusk_S31D_52094.16666.16666.2 File:"26-PUSHH220808_elephant_tusk_S31D_52094.raw", NativeID:"controllerType=0 controllerNumber=1 scan=16666"
GNAGPPGPPGPAGK	6|Oxidation|9|Oxidation	26-PUSHH220808_elephant_tusk_S31D_52094.7637.7637.2 File:"26-PUSHH220808_elephant_tusk_S31D_52094.raw", NativeID:"controllerType=0 controllerNumber=1 scan=7637"
DGVAGPKGPAGER		26-PUSHH220808_elephant_tusk_S31D_52094.8560.8560.3 File:"26-PUSHH220808_elephant_tusk_S31D_52094.raw", NativeID:"controllerType=0 controllerNumber=1 scan=8560"
GDAGPAGPKGEPGS	12|Oxidation	26-PUSHH220808_elephant_tusk_S31D_52094.5911.5911.2 File:"26-PUSHH220808_elephant_tusk_S31D_52094.raw", NativeID:"controllerType=0 controllerNumber=1 scan=5911"
PGIAGAPGFPGAR	1|Oxidation|7|Oxidation|10|Oxidation	26-PUSHH220808_elephant_tusk_S31D_52094.25569.25569.2 File:"26-PUSHH220808_elephant_tusk_S31D_52094.raw", NativeID:"controllerType=0 controllerNumber=1 scan=25569"
GEAGKPGRPGER	9|Oxidation	26-PUSHH220808_elephant_tusk_S31D_52094.3554.3554.2 File:"26-PUSHH220808_elephant_tusk_S31D_52094.raw", NativeID:"controllerType=0 controllerNumber=1 scan=3554"
GQAGVMGFPGPKG	6|Oxidation|11|Oxidation	26-PUSHH220808_elephant_tusk_S31D_52094.16002.16002.2 File:"26-PUSHH220808_elephant_tusk_S31D_52094.raw", NativeID:"controllerType=0 controllerNumber=1 scan=16002"
PAGPPGFPGAVGAK	5|Oxidation	26-PUSHH220808_elephant_tusk_S31D_52094.23624.23624.2 File:"26-PUSHH220808_elephant_tusk_S31D_52094.raw", NativeID:"controllerType=0 controllerNumber=1 scan=23624"
GLTGSPGSPGPDGK	6|Oxidation	26-PUSHH220808_elephant_tusk_S31D_52094.10132.10132.2 File:"26-PUSHH220808_elephant_tusk_S31D_52094.raw", NativeID:"controllerType=0 controllerNumber=1 scan=10132"
GPPGATGFPGAAGR	3|Oxidation|9|Oxidation	26-PUSHH220808_elephant_tusk_S31D_52094.16384.16384.2 File:"26-PUSHH220808_elephant_tusk_S31D_52094.raw", NativeID:"controllerType=0 controllerNumber=1 scan=16384"
PGAPGAPGPVGPAGK	9|Oxidation	26-PUSHH220808_elephant_tusk_S31D_52094.12576.12576.2 File:"26-PUSHH220808_elephant_tusk_S31D_52094.raw", NativeID:"controllerType=0 controllerNumber=1 scan=12576"
GDKGETGEQGDR		26-PUSHH220808_elephant_tusk_S31D_52094.3420.3420.3 File:"26-PUSHH220808_elephant_tusk_S31D_52094.raw", NativeID:"controllerType=0 controllerNumber=1 scan=3420"
GFSGLDGAKGDAGP		26-PUSHH220808_elephant_tusk_S31D_52094.22733.22733.2 File:"26-PUSHH220808_elephant_tusk_S31D_52094.raw", NativeID:"controllerType=0 controllerNumber=1 scan=22733"
PAGNPGADGQPGAK	5|Oxidation	26-PUSHH220808_elephant_tusk_S31D_52094.3766.3766.2 File:"26-PUSHH220808_elephant_tusk_S31D_52094.raw", NativeID:"controllerType=0 controllerNumber=1 scan=3766"
GNDGATGAAGPPGPT	12|Oxidation	26-PUSHH220808_elephant_tusk_S31D_52094.13220.13220.2 File:"26-PUSHH220808_elephant_tusk_S31D_52094.raw", NativeID:"controllerType=0 controllerNumber=1 scan=13220"
PGEPGASGPMGPR	1|Oxidation|4|Oxidation|10|Oxidation	26-PUSHH220808_elephant_tusk_S31D_52094.6507.6507.2 File:"26-PUSHH220808_elephant_tusk_S31D_52094.raw", NativeID:"controllerType=0 controllerNumber=1 scan=6507"
GFSGLQGPPGPPGS	12|Oxidation	26-PUSHH220808_elephant_tusk_S31D_52094.35016.35016.2 File:"26-PUSHH220808_elephant_tusk_S31D_52094.raw", NativeID:"controllerType=0 controllerNumber=1 scan=35016"
PGPTGLPGPPGER	1|Oxidation|7|Oxidation|10|Oxidation	26-PUSHH220808_elephant_tusk_S31D_52094.16070.16070.2 File:"26-PUSHH220808_elephant_tusk_S31D_52094.raw", NativeID:"controllerType=0 controllerNumber=1 scan=16070"
APGIAGAPGFPGAR	2|Oxidation|8|Oxidation|11|Oxidation	26-PUSHH220808_elephant_tusk_S31D_52094.21022.21022.2 File:"26-PUSHH220808_elephant_tusk_S31D_52094.raw", NativeID:"controllerType=0 controllerNumber=1 scan=21022"
VGPPGPSGNAGPPGP	4|Oxidation|13|Oxidation	26-PUSHH220808_elephant_tusk_S31D_52094.19673.19673.2 File:"26-PUSHH220808_elephant_tusk_S31D_52094.raw", NativeID:"controllerType=0 controllerNumber=1 scan=19673"
GETGPAGRPGEVGP	9|Oxidation	26-PUSHH220808_elephant_tusk_S31D_52094.11117.11117.2 File:"26-PUSHH220808_elephant_tusk_S31D_52094.raw", NativeID:"controllerType=0 controllerNumber=1 scan=11117"
TGDAGPVGPPGPPGP	10|Oxidation|13|Oxidation	26-PUSHH220808_elephant_tusk_S31D_52094.24559.24559.2 File:"26-PUSHH220808_elephant_tusk_S31D_52094.raw", NativeID:"controllerType=0 controllerNumber=1 scan=24559"
GPPGSAGAPGKDGLN	3|Oxidation|15|Deamidated	26-PUSHH220808_elephant_tusk_S31D_52094.12198.12198.2 File:"26-PUSHH220808_elephant_tusk_S31D_52094.raw", NativeID:"controllerType=0 controllerNumber=1 scan=12198"
GPAGPPGFPGAVGAK	6|Oxidation|9|Oxidation	26-PUSHH220808_elephant_tusk_S31D_52094.20466.20466.2 File:"26-PUSHH220808_elephant_tusk_S31D_52094.raw", NativeID:"controllerType=0 controllerNumber=1 scan=20466"
GNDGATGAAGPPGPTG	12|Oxidation	26-PUSHH220808_elephant_tusk_S31D_52094.13725.13725.2 File:"26-PUSHH220808_elephant_tusk_S31D_52094.raw", NativeID:"controllerType=0 controllerNumber=1 scan=13725"
GFPGLPGPSGEPGK	3|Oxidation	26-PUSHH220808_elephant_tusk_S31D_52094.29153.29153.2 File:"26-PUSHH220808_elephant_tusk_S31D_52094.raw", NativeID:"controllerType=0 controllerNumber=1 scan=29153"
GFPGADGVAGPKGPA	3|Oxidation	26-PUSHH220808_elephant_tusk_S31D_52094.22575.22575.2 File:"26-PUSHH220808_elephant_tusk_S31D_52094.raw", NativeID:"controllerType=0 controllerNumber=1 scan=22575"
PGENGAPGQMGPR	1|Oxidation|7|Oxidation|10|Oxidation	26-PUSHH220808_elephant_tusk_S31D_52094.3994.3994.2 File:"26-PUSHH220808_elephant_tusk_S31D_52094.raw", NativeID:"controllerType=0 controllerNumber=1 scan=3994"
AGPPGATGFPGAAGR	4|Oxidation|10|Oxidation	26-PUSHH220808_elephant_tusk_S31D_52094.15884.15884.2 File:"26-PUSHH220808_elephant_tusk_S31D_52094.raw", NativeID:"controllerType=0 controllerNumber=1 scan=15884"
APGAPGAPGPVGPAGK	5|Oxidation	26-PUSHH220808_elephant_tusk_S31D_52094.14559.14559.2 File:"26-PUSHH220808_elephant_tusk_S31D_52094.raw", NativeID:"controllerType=0 controllerNumber=1 scan=14559"
GFSGLDGAKGDAGPA		26-PUSHH220808_elephant_tusk_S31D_52094.22679.22679.2 File:"26-PUSHH220808_elephant_tusk_S31D_52094.raw", NativeID:"controllerType=0 controllerNumber=1 scan=22679"
GQAGVMGFPGPKGA	6|Oxidation|9|Oxidation|11|Oxidation	26-PUSHH220808_elephant_tusk_S31D_52094.17273.17273.2 File:"26-PUSHH220808_elephant_tusk_S31D_52094.raw", NativeID:"controllerType=0 controllerNumber=1 scan=17273"
GEQGPSGASGPAGPR		26-PUSHH220808_elephant_tusk_S31D_52094.8317.8317.2 File:"26-PUSHH220808_elephant_tusk_S31D_52094.raw", NativeID:"controllerType=0 controllerNumber=1 scan=8317"
GISVPGPMGPSGPR	8|Oxidation	26-PUSHH220808_elephant_tusk_S31D_52094.22755.22755.2 File:"26-PUSHH220808_elephant_tusk_S31D_52094.raw", NativeID:"controllerType=0 controllerNumber=1 scan=22755"
PGTAGLPGMKGHR	1|Oxidation|7|Oxidation|9|Oxidation	26-PUSHH220808_elephant_tusk_S31D_52094.9380.9380.3 File:"26-PUSHH220808_elephant_tusk_S31D_52094.raw", NativeID:"controllerType=0 controllerNumber=1 scan=9380"
SRGFPGADGVAGPK	5|Oxidation	26-PUSHH220808_elephant_tusk_S31D_52094.12584.12584.3 File:"26-PUSHH220808_elephant_tusk_S31D_52094.raw", NativeID:"controllerType=0 controllerNumber=1 scan=12584"
GSEGPQGVRGEPGP	12|Oxidation	26-PUSHH220808_elephant_tusk_S31D_52094.10020.10020.2 File:"26-PUSHH220808_elephant_tusk_S31D_52094.raw", NativeID:"controllerType=0 controllerNumber=1 scan=10020"
QGAPGLQGMPGER	4|Oxidation|9|Oxidation|10|Oxidation	26-PUSHH220808_elephant_tusk_S31D_52094.8628.8628.2 File:"26-PUSHH220808_elephant_tusk_S31D_52094.raw", NativeID:"controllerType=0 controllerNumber=1 scan=8628"
GPAGERGSPGPAGPK	9|Oxidation	26-PUSHH220808_elephant_tusk_S31D_52094.4356.4356.2 File:"26-PUSHH220808_elephant_tusk_S31D_52094.raw", NativeID:"controllerType=0 controllerNumber=1 scan=4356"
GLTGSPGSPGPDGKT	6|Oxidation|9|Oxidation	26-PUSHH220808_elephant_tusk_S31D_52094.8756.8756.2 File:"26-PUSHH220808_elephant_tusk_S31D_52094.raw", NativeID:"controllerType=0 controllerNumber=1 scan=8756"
GFSGLDGAKGDAGPAG		26-PUSHH220808_elephant_tusk_S31D_52094.22086.22086.2 File:"26-PUSHH220808_elephant_tusk_S31D_52094.raw", NativeID:"controllerType=0 controllerNumber=1 scan=22086"
GPIGNVGAPGPKGAR	9|Oxidation|11|Oxidation	26-PUSHH220808_elephant_tusk_S31D_52094.10142.10142.2 File:"26-PUSHH220808_elephant_tusk_S31D_52094.raw", NativeID:"controllerType=0 controllerNumber=1 scan=10142"
AGPAGNPGADGQPGAK	7|Oxidation	26-PUSHH220808_elephant_tusk_S31D_52094.5913.5913.2 File:"26-PUSHH220808_elephant_tusk_S31D_52094.raw", NativeID:"controllerType=0 controllerNumber=1 scan=5913"
GEPGDAGAKGDAGPPG	3|Oxidation|15|Oxidation	26-PUSHH220808_elephant_tusk_S31D_52094.4976.4976.2 File:"26-PUSHH220808_elephant_tusk_S31D_52094.raw", NativeID:"controllerType=0 controllerNumber=1 scan=4976"
EPGEPGASGPMGPR	2|Oxidation|5|Oxidation|11|Oxidation	26-PUSHH220808_elephant_tusk_S31D_52094.7361.7361.2 File:"26-PUSHH220808_elephant_tusk_S31D_52094.raw", NativeID:"controllerType=0 controllerNumber=1 scan=7361"
KGLTGSPGSPGPDGK	7|Oxidation|10|Oxidation	26-PUSHH220808_elephant_tusk_S31D_52094.5035.5035.2 File:"26-PUSHH220808_elephant_tusk_S31D_52094.raw", NativeID:"controllerType=0 controllerNumber=1 scan=5035"
PSGNAGPPGPPGPAGK	8|Oxidation|13|Oxidation	26-PUSHH220808_elephant_tusk_S31D_52094.8347.8347.2 File:"26-PUSHH220808_elephant_tusk_S31D_52094.raw", NativeID:"controllerType=0 controllerNumber=1 scan=8347"
GAPGAPGAPGPVGPAGK	3|Oxidation|6|Oxidation	26-PUSHH220808_elephant_tusk_S31D_52094.13390.13390.2 File:"26-PUSHH220808_elephant_tusk_S31D_52094.raw", NativeID:"controllerType=0 controllerNumber=1 scan=13390"
TGPPGPAGQDGRPGP	4|Oxidation|15|Oxidation	26-PUSHH220808_elephant_tusk_S31D_52094.9246.9246.2 File:"26-PUSHH220808_elephant_tusk_S31D_52094.raw", NativeID:"controllerType=0 controllerNumber=1 scan=9246"
GFSGLQGPPGPPGSP	9|Oxidation|12|Oxidation|15|Oxidation	26-PUSHH220808_elephant_tusk_S31D_52094.31935.31935.2 File:"26-PUSHH220808_elephant_tusk_S31D_52094.raw", NativeID:"controllerType=0 controllerNumber=1 scan=31935"
GLTGSPGSPGPDGKTG	6|Oxidation	26-PUSHH220808_elephant_tusk_S31D_52094.10666.10666.2 File:"26-PUSHH220808_elephant_tusk_S31D_52094.raw", NativeID:"controllerType=0 controllerNumber=1 scan=10666"
SPGENGAPGQMGPR	2|Oxidation|8|Oxidation|11|Oxidation	26-PUSHH220808_elephant_tusk_S31D_52094.4370.4370.2 File:"26-PUSHH220808_elephant_tusk_S31D_52094.raw", NativeID:"controllerType=0 controllerNumber=1 scan=4370"
SAGPPGATGFPGAAGR	5|Oxidation|11|Oxidation	26-PUSHH220808_elephant_tusk_S31D_52094.16353.16353.2 File:"26-PUSHH220808_elephant_tusk_S31D_52094.raw", NativeID:"controllerType=0 controllerNumber=1 scan=16353"
ARGQAGVMGFPGPK	8|Oxidation|11|Oxidation	26-PUSHH220808_elephant_tusk_S31D_52094.11227.11227.3 File:"26-PUSHH220808_elephant_tusk_S31D_52094.raw", NativeID:"controllerType=0 controllerNumber=1 scan=11227"
GEPGPPGPAGAAGPAGN	3|Oxidation|6|Oxidation	26-PUSHH220808_elephant_tusk_S31D_52094.16946.16946.2 File:"26-PUSHH220808_elephant_tusk_S31D_52094.raw", NativeID:"controllerType=0 controllerNumber=1 scan=16946"
GLPGPPGAPGPQGFQ	3|Oxidation|9|Oxidation	26-PUSHH220808_elephant_tusk_S31D_52094.34685.34685.2 File:"26-PUSHH220808_elephant_tusk_S31D_52094.raw", NativeID:"controllerType=0 controllerNumber=1 scan=34685"
GNDGATGAAGPPGPTGP	12|Oxidation	26-PUSHH220808_elephant_tusk_S31D_52094.18732.18732.2 File:"26-PUSHH220808_elephant_tusk_S31D_52094.raw", NativeID:"controllerType=0 controllerNumber=1 scan=18732"
GETGPAGRPGEVGPP	9|Oxidation|15|Oxidation	26-PUSHH220808_elephant_tusk_S31D_52094.10753.10753.2 File:"26-PUSHH220808_elephant_tusk_S31D_52094.raw", NativeID:"controllerType=0 controllerNumber=1 scan=10753"
TGPAGPPGFPGAVGAK	7|Oxidation|10|Oxidation	26-PUSHH220808_elephant_tusk_S31D_52094.21695.21695.2 File:"26-PUSHH220808_elephant_tusk_S31D_52094.raw", NativeID:"controllerType=0 controllerNumber=1 scan=21695"
GLNGLPGPIGPPGPR	3|Deamidated|6|Oxidation|14|Oxidation	26-PUSHH220808_elephant_tusk_S31D_52094.32802.32802.2 File:"26-PUSHH220808_elephant_tusk_S31D_52094.raw", NativeID:"controllerType=0 controllerNumber=1 scan=32802"
SQGAPGLQGMPGER	5|Oxidation|10|Oxidation|11|Oxidation	26-PUSHH220808_elephant_tusk_S31D_52094.8620.8620.2 File:"26-PUSHH220808_elephant_tusk_S31D_52094.raw", NativeID:"controllerType=0 controllerNumber=1 scan=8620"
DFSFLPQPPQEK		26-PUSHH220808_elephant_tusk_S31D_52094.47212.47212.2 File:"26-PUSHH220808_elephant_tusk_S31D_52094.raw", NativeID:"controllerType=0 controllerNumber=1 scan=47212"
GSNGAPGNDGAKGDAGA	3|Deamidated|6|Oxidation|8|Deamidated	26-PUSHH220808_elephant_tusk_S31D_52094.4235.4235.2 File:"26-PUSHH220808_elephant_tusk_S31D_52094.raw", NativeID:"controllerType=0 controllerNumber=1 scan=4235"
PGEQGPSGASGPAGPR	1|Oxidation	26-PUSHH220808_elephant_tusk_S31D_52094.8765.8765.2 File:"26-PUSHH220808_elephant_tusk_S31D_52094.raw", NativeID:"controllerType=0 controllerNumber=1 scan=8765"
GFSGLQGPPGPPGSPG	12|Oxidation|15|Oxidation	26-PUSHH220808_elephant_tusk_S31D_52094.33483.33483.2 File:"26-PUSHH220808_elephant_tusk_S31D_52094.raw", NativeID:"controllerType=0 controllerNumber=1 scan=33483"
GEPGEPGASGPMGPR	3|Oxidation|6|Oxidation|12|Oxidation	26-PUSHH220808_elephant_tusk_S31D_52094.7495.7495.2 File:"26-PUSHH220808_elephant_tusk_S31D_52094.raw", NativeID:"controllerType=0 controllerNumber=1 scan=7495"
GSAGPPGATGFPGAAGR	12|Oxidation	26-PUSHH220808_elephant_tusk_S31D_52094.18883.18883.2 File:"26-PUSHH220808_elephant_tusk_S31D_52094.raw", NativeID:"controllerType=0 controllerNumber=1 scan=18883"
GPSGNAGPPGPPGPAGK	9|Oxidation|12|Oxidation	26-PUSHH220808_elephant_tusk_S31D_52094.8971.8971.2 File:"26-PUSHH220808_elephant_tusk_S31D_52094.raw", NativeID:"controllerType=0 controllerNumber=1 scan=8971"
PGADGVAGPKGPAGER	1|Oxidation	26-PUSHH220808_elephant_tusk_S31D_52094.17017.17017.3 File:"26-PUSHH220808_elephant_tusk_S31D_52094.raw", NativeID:"controllerType=0 controllerNumber=1 scan=17017"
QGVPGDLGAPGPSGAR	12|Oxidation	26-PUSHH220808_elephant_tusk_S31D_52094.19352.19352.2 File:"26-PUSHH220808_elephant_tusk_S31D_52094.raw", NativeID:"controllerType=0 controllerNumber=1 scan=19352"
ALLLQGSNEIEIR		26-PUSHH220808_elephant_tusk_S31D_52094.39423.39423.2 File:"26-PUSHH220808_elephant_tusk_S31D_52094.raw", NativeID:"controllerType=0 controllerNumber=1 scan=39423"
AKGLTGSPGSPGPDGK	8|Oxidation|11|Oxidation	26-PUSHH220808_elephant_tusk_S31D_52094.5297.5297.2 File:"26-PUSHH220808_elephant_tusk_S31D_52094.raw", NativeID:"controllerType=0 controllerNumber=1 scan=5297"
GSPGENGAPGQMGPR	3|Oxidation|9|Oxidation|12|Oxidation	26-PUSHH220808_elephant_tusk_S31D_52094.4516.4516.2 File:"26-PUSHH220808_elephant_tusk_S31D_52094.raw", NativeID:"controllerType=0 controllerNumber=1 scan=4516"
GEPGPTGLPGPPGER	3|Oxidation|9|Oxidation|12|Oxidation	26-PUSHH220808_elephant_tusk_S31D_52094.16162.16162.2 File:"26-PUSHH220808_elephant_tusk_S31D_52094.raw", NativeID:"controllerType=0 controllerNumber=1 scan=16162"
PGAPGAPGAPGPVGPAGK	1|Oxidation	26-PUSHH220808_elephant_tusk_S31D_52094.18687.18687.2 File:"26-PUSHH220808_elephant_tusk_S31D_52094.raw", NativeID:"controllerType=0 controllerNumber=1 scan=18687"
GFSGLDGAKGDAGPAGP		26-PUSHH220808_elephant_tusk_S31D_52094.26430.26430.2 File:"26-PUSHH220808_elephant_tusk_S31D_52094.raw", NativeID:"controllerType=0 controllerNumber=1 scan=26430"
GNDGATGAAGPPGPTGPA	12|Oxidation	26-PUSHH220808_elephant_tusk_S31D_52094.18662.18662.2 File:"26-PUSHH220808_elephant_tusk_S31D_52094.raw", NativeID:"controllerType=0 controllerNumber=1 scan=18662"
GPPGSAGAPGKDGLNGL	3|Oxidation|15|Deamidated	26-PUSHH220808_elephant_tusk_S31D_52094.24724.24724.2 File:"26-PUSHH220808_elephant_tusk_S31D_52094.raw", NativeID:"controllerType=0 controllerNumber=1 scan=24724"
GSQGAPGLQGMPGER	6|Oxidation|11|Oxidation|12|Oxidation	26-PUSHH220808_elephant_tusk_S31D_52094.8572.8572.2 File:"26-PUSHH220808_elephant_tusk_S31D_52094.raw", NativeID:"controllerType=0 controllerNumber=1 scan=8572"
PTGPAGPPGFPGAVGAK	8|Oxidation	26-PUSHH220808_elephant_tusk_S31D_52094.26705.26705.2 File:"26-PUSHH220808_elephant_tusk_S31D_52094.raw", NativeID:"controllerType=0 controllerNumber=1 scan=26705"
GLPGTAGLPGMKGHR	3|Oxidation|9|Oxidation|11|Oxidation	26-PUSHH220808_elephant_tusk_S31D_52094.9114.9114.2 File:"26-PUSHH220808_elephant_tusk_S31D_52094.raw", NativeID:"controllerType=0 controllerNumber=1 scan=9114"
GSEGPQGVRGEPGPPG	12|Oxidation|15|Oxidation	26-PUSHH220808_elephant_tusk_S31D_52094.9406.9406.2 File:"26-PUSHH220808_elephant_tusk_S31D_52094.raw", NativeID:"controllerType=0 controllerNumber=1 scan=9406"
PAGFAGPPGADGQPGAK	8|Oxidation	26-PUSHH220808_elephant_tusk_S31D_52094.17702.17702.2 File:"26-PUSHH220808_elephant_tusk_S31D_52094.raw", NativeID:"controllerType=0 controllerNumber=1 scan=17702"
GLTGSPGSPGPDGKTGP	6|Oxidation|9|Oxidation	26-PUSHH220808_elephant_tusk_S31D_52094.12236.12236.2 File:"26-PUSHH220808_elephant_tusk_S31D_52094.raw", NativeID:"controllerType=0 controllerNumber=1 scan=12236"
GRTGDAGPVGPPGPPGP	12|Oxidation|15|Oxidation	26-PUSHH220808_elephant_tusk_S31D_52094.16327.16327.2 File:"26-PUSHH220808_elephant_tusk_S31D_52094.raw", NativeID:"controllerType=0 controllerNumber=1 scan=16327"
GNDGATGAAGPPGPTGPAG		26-PUSHH220808_elephant_tusk_S31D_52094.22060.22060.2 File:"26-PUSHH220808_elephant_tusk_S31D_52094.raw", NativeID:"controllerType=0 controllerNumber=1 scan=22060"
SPGEQGPSGASGPAGPR	2|Oxidation	26-PUSHH220808_elephant_tusk_S31D_52094.9024.9024.2 File:"26-PUSHH220808_elephant_tusk_S31D_52094.raw", NativeID:"controllerType=0 controllerNumber=1 scan=9024"
ANGAPGIAGAPGFPGAR	5|Oxidation|11|Oxidation|14|Oxidation	26-PUSHH220808_elephant_tusk_S31D_52094.22146.22146.2 File:"26-PUSHH220808_elephant_tusk_S31D_52094.raw", NativeID:"controllerType=0 controllerNumber=1 scan=22146"
GFPGLPGPSGEPGKQG	3|Oxidation|6|Oxidation|12|Oxidation	26-PUSHH220808_elephant_tusk_S31D_52094.22859.22859.2 File:"26-PUSHH220808_elephant_tusk_S31D_52094.raw", NativeID:"controllerType=0 controllerNumber=1 scan=22859"
SAGGISVPGPMGPSGPR	11|Oxidation	26-PUSHH220808_elephant_tusk_S31D_52094.24142.24142.3 File:"26-PUSHH220808_elephant_tusk_S31D_52094.raw", NativeID:"controllerType=0 controllerNumber=1 scan=24142"
PGEPGEPGASGPMGPR	4|Oxidation|7|Oxidation|13|Oxidation	26-PUSHH220808_elephant_tusk_S31D_52094.8523.8523.2 File:"26-PUSHH220808_elephant_tusk_S31D_52094.raw", NativeID:"controllerType=0 controllerNumber=1 scan=8523"
GPTGPAGPPGFPGAVGAK	9|Oxidation	26-PUSHH220808_elephant_tusk_S31D_52094.27453.27453.2 File:"26-PUSHH220808_elephant_tusk_S31D_52094.raw", NativeID:"controllerType=0 controllerNumber=1 scan=27453"
GEPGDAGAKGDAGPPGPA	3|Oxidation|15|Oxidation	26-PUSHH220808_elephant_tusk_S31D_52094.8923.8923.2 File:"26-PUSHH220808_elephant_tusk_S31D_52094.raw", NativeID:"controllerType=0 controllerNumber=1 scan=8923"
PGPSGNAGPPGPPGPAGK	1|Oxidation|10|Oxidation|13|Oxidation	26-PUSHH220808_elephant_tusk_S31D_52094.10148.10148.2 File:"26-PUSHH220808_elephant_tusk_S31D_52094.raw", NativeID:"controllerType=0 controllerNumber=1 scan=10148"
DGLNGLPGPIGPPGPR	7|Oxidation|13|Oxidation|15|Oxidation	26-PUSHH220808_elephant_tusk_S31D_52094.33341.33341.2 File:"26-PUSHH220808_elephant_tusk_S31D_52094.raw", NativeID:"controllerType=0 controllerNumber=1 scan=33341"
GETGPAGRPGEVGPPGP	9|Oxidation|15|Oxidation	26-PUSHH220808_elephant_tusk_S31D_52094.14169.14169.2 File:"26-PUSHH220808_elephant_tusk_S31D_52094.raw", NativeID:"controllerType=0 controllerNumber=1 scan=14169"
TGDAGPVGPPGPPGPPGP	10|Oxidation|13|Oxidation|16|Oxidation	26-PUSHH220808_elephant_tusk_S31D_52094.27414.27414.2 File:"26-PUSHH220808_elephant_tusk_S31D_52094.raw", NativeID:"controllerType=0 controllerNumber=1 scan=27414"
PGSPGENGAPGQMGPR	1|Oxidation|4|Oxidation|7|Deamidated|10|Oxidation|13|Oxidation	26-PUSHH220808_elephant_tusk_S31D_52094.5377.5377.2 File:"26-PUSHH220808_elephant_tusk_S31D_52094.raw", NativeID:"controllerType=0 controllerNumber=1 scan=5377"
GEAGAQGPPGPAGPAGER		26-PUSHH220808_elephant_tusk_S31D_52094.13275.13275.2 File:"26-PUSHH220808_elephant_tusk_S31D_52094.raw", NativeID:"controllerType=0 controllerNumber=1 scan=13275"
GSPGEQGPSGASGPAGPR	3|Oxidation	26-PUSHH220808_elephant_tusk_S31D_52094.9105.9105.2 File:"26-PUSHH220808_elephant_tusk_S31D_52094.raw", NativeID:"controllerType=0 controllerNumber=1 scan=9105"
GANGAPGIAGAPGFPGAR	6|Oxidation|12|Oxidation|15|Oxidation	26-PUSHH220808_elephant_tusk_S31D_52094.22107.22107.2 File:"26-PUSHH220808_elephant_tusk_S31D_52094.raw", NativeID:"controllerType=0 controllerNumber=1 scan=22107"
GFPGLPGPSGEPGKQGP	6|Oxidation	26-PUSHH220808_elephant_tusk_S31D_52094.30939.30939.2 File:"26-PUSHH220808_elephant_tusk_S31D_52094.raw", NativeID:"controllerType=0 controllerNumber=1 scan=30939"
EQGVPGDLGAPGPSGAR	5|Oxidation|11|Oxidation	26-PUSHH220808_elephant_tusk_S31D_52094.17269.17269.2 File:"26-PUSHH220808_elephant_tusk_S31D_52094.raw", NativeID:"controllerType=0 controllerNumber=1 scan=17269"
PPGAPGAPGAPGPVGPAGK	2|Oxidation|5|Oxidation|13|Oxidation	26-PUSHH220808_elephant_tusk_S31D_52094.14845.14845.2 File:"26-PUSHH220808_elephant_tusk_S31D_52094.raw", NativeID:"controllerType=0 controllerNumber=1 scan=14845"
GFSGLDGAKGDAGPAGPK		26-PUSHH220808_elephant_tusk_S31D_52094.16810.16810.3 File:"26-PUSHH220808_elephant_tusk_S31D_52094.raw", NativeID:"controllerType=0 controllerNumber=1 scan=16810"
PGSQGAPGLQGMPGER	1|Oxidation|7|Oxidation|12|Oxidation|13|Oxidation	26-PUSHH220808_elephant_tusk_S31D_52094.8851.8851.2 File:"26-PUSHH220808_elephant_tusk_S31D_52094.raw", NativeID:"controllerType=0 controllerNumber=1 scan=8851"
GEPGDAGAKGDAGPPGPAG	3|Oxidation|15|Oxidation	26-PUSHH220808_elephant_tusk_S31D_52094.8855.8855.2 File:"26-PUSHH220808_elephant_tusk_S31D_52094.raw", NativeID:"controllerType=0 controllerNumber=1 scan=8855"
RGSAGPPGATGFPGAAGR	7|Oxidation|13|Oxidation	26-PUSHH220808_elephant_tusk_S31D_52094.11378.11378.3 File:"26-PUSHH220808_elephant_tusk_S31D_52094.raw", NativeID:"controllerType=0 controllerNumber=1 scan=11378"
GPPGAPGAPGAPGPVGPAGK	6|Oxidation	26-PUSHH220808_elephant_tusk_S31D_52094.20097.20097.2 File:"26-PUSHH220808_elephant_tusk_S31D_52094.raw", NativeID:"controllerType=0 controllerNumber=1 scan=20097"
GNDGATGAAGPPGPTGPAGP	12|Oxidation	26-PUSHH220808_elephant_tusk_S31D_52094.23281.23281.2 File:"26-PUSHH220808_elephant_tusk_S31D_52094.raw", NativeID:"controllerType=0 controllerNumber=1 scan=23281"
GANGAPGIAGAPGFPGARG	3|Deamidated|6|Oxidation|12|Oxidation|15|Oxidation	26-PUSHH220808_elephant_tusk_S31D_52094.24026.24026.2 File:"26-PUSHH220808_elephant_tusk_S31D_52094.raw", NativeID:"controllerType=0 controllerNumber=1 scan=24026"
GPPGSAGAPGKDGLNGLPG	3|Oxidation|15|Deamidated|18|Oxidation	26-PUSHH220808_elephant_tusk_S31D_52094.21888.21888.2 File:"26-PUSHH220808_elephant_tusk_S31D_52094.raw", NativeID:"controllerType=0 controllerNumber=1 scan=21888"
PPGEPGEPGASGPMGPR	2|Oxidation|5|Oxidation|8|Oxidation|14|Oxidation	26-PUSHH220808_elephant_tusk_S31D_52094.8911.8911.2 File:"26-PUSHH220808_elephant_tusk_S31D_52094.raw", NativeID:"controllerType=0 controllerNumber=1 scan=8911"
GAPGDRGEPGPPGPAGFA	3|Oxidation|9|Oxidation|12|Oxidation	26-PUSHH220808_elephant_tusk_S31D_52094.20270.20270.2 File:"26-PUSHH220808_elephant_tusk_S31D_52094.raw", NativeID:"controllerType=0 controllerNumber=1 scan=20270"
GFPGADGVAGPKGPAGER	3|Oxidation	26-PUSHH220808_elephant_tusk_S31D_52094.18260.18260.2 File:"26-PUSHH220808_elephant_tusk_S31D_52094.raw", NativeID:"controllerType=0 controllerNumber=1 scan=18260"
PPGPSGNAGPPGPPGPAGK	2|Oxidation|11|Oxidation|14|Oxidation	26-PUSHH220808_elephant_tusk_S31D_52094.11366.11366.2 File:"26-PUSHH220808_elephant_tusk_S31D_52094.raw", NativeID:"controllerType=0 controllerNumber=1 scan=11366"
PGPTGPAGPPGFPGAVGAK	1|Oxidation|10|Oxidation	26-PUSHH220808_elephant_tusk_S31D_52094.28381.28381.2 File:"26-PUSHH220808_elephant_tusk_S31D_52094.raw", NativeID:"controllerType=0 controllerNumber=1 scan=28381"
APGSQGAPGLQGMPGER	2|Oxidation|8|Oxidation|13|Oxidation|14|Oxidation	26-PUSHH220808_elephant_tusk_S31D_52094.9483.9483.2 File:"26-PUSHH220808_elephant_tusk_S31D_52094.raw", NativeID:"controllerType=0 controllerNumber=1 scan=9483"
PAGAAGPAGNPGADGQPGAK	11|Oxidation	26-PUSHH220808_elephant_tusk_S31D_52094.8527.8527.2 File:"26-PUSHH220808_elephant_tusk_S31D_52094.raw", NativeID:"controllerType=0 controllerNumber=1 scan=8527"
PGSPGEQGPSGASGPAGPR	4|Oxidation	26-PUSHH220808_elephant_tusk_S31D_52094.9959.9959.2 File:"26-PUSHH220808_elephant_tusk_S31D_52094.raw", NativeID:"controllerType=0 controllerNumber=1 scan=9959"
PGPAGFAGPPGADGQPGAK	1|Oxidation|10|Oxidation	26-PUSHH220808_elephant_tusk_S31D_52094.20152.20152.2 File:"26-PUSHH220808_elephant_tusk_S31D_52094.raw", NativeID:"controllerType=0 controllerNumber=1 scan=20152"
GDAGPAGPKGEPGSPGENG	12|Oxidation|15|Oxidation	26-PUSHH220808_elephant_tusk_S31D_52094.6683.6683.2 File:"26-PUSHH220808_elephant_tusk_S31D_52094.raw", NativeID:"controllerType=0 controllerNumber=1 scan=6683"
GLTGSPGSPGPDGKTGPPG	6|Oxidation|9|Oxidation|18|Oxidation	26-PUSHH220808_elephant_tusk_S31D_52094.11074.11074.2 File:"26-PUSHH220808_elephant_tusk_S31D_52094.raw", NativeID:"controllerType=0 controllerNumber=1 scan=11074"
VGPPGPSGNAGPPGPPGPAG	6|Oxidation|13|Oxidation|16|Oxidation	26-PUSHH220808_elephant_tusk_S31D_52094.22473.22473.2 File:"26-PUSHH220808_elephant_tusk_S31D_52094.raw", NativeID:"controllerType=0 controllerNumber=1 scan=22473"
DGEAGAQGPPGPAGPAGER		26-PUSHH220808_elephant_tusk_S31D_52094.16929.16929.2 File:"26-PUSHH220808_elephant_tusk_S31D_52094.raw", NativeID:"controllerType=0 controllerNumber=1 scan=16929"
EPGSPGENGAPGQMGPR	2|Oxidation|5|Oxidation|11|Oxidation|14|Oxidation	26-PUSHH220808_elephant_tusk_S31D_52094.5702.5702.2 File:"26-PUSHH220808_elephant_tusk_S31D_52094.raw", NativeID:"controllerType=0 controllerNumber=1 scan=5702"
GPPGEPGEPGASGPMGPR	3|Oxidation|6|Oxidation|9|Oxidation|15|Oxidation	26-PUSHH220808_elephant_tusk_S31D_52094.9374.9374.2 File:"26-PUSHH220808_elephant_tusk_S31D_52094.raw", NativeID:"controllerType=0 controllerNumber=1 scan=9374"
GAPGDRGEPGPPGPAGFAG	3|Oxidation|9|Oxidation|12|Oxidation	26-PUSHH220808_elephant_tusk_S31D_52094.19678.19678.2 File:"26-PUSHH220808_elephant_tusk_S31D_52094.raw", NativeID:"controllerType=0 controllerNumber=1 scan=19678"
KGANGAPGIAGAPGFPGAR	4|Deamidated|7|Oxidation|13|Oxidation|16|Oxidation	26-PUSHH220808_elephant_tusk_S31D_52094.18434.18434.3 File:"26-PUSHH220808_elephant_tusk_S31D_52094.raw", NativeID:"controllerType=0 controllerNumber=1 scan=18434"
TGDAGPVGPPGPPGPPGPPG	10|Oxidation|13|Oxidation|16|Oxidation	26-PUSHH220808_elephant_tusk_S31D_52094.28655.28655.2 File:"26-PUSHH220808_elephant_tusk_S31D_52094.raw", NativeID:"controllerType=0 controllerNumber=1 scan=28655"
GAPGSQGAPGLQGMPGER	3|Oxidation|9|Oxidation|14|Oxidation|15|Oxidation	26-PUSHH220808_elephant_tusk_S31D_52094.10060.10060.2 File:"26-PUSHH220808_elephant_tusk_S31D_52094.raw", NativeID:"controllerType=0 controllerNumber=1 scan=10060"
GPAGAAGPAGNPGADGQPGAK	12|Oxidation	26-PUSHH220808_elephant_tusk_S31D_52094.9649.9649.3 File:"26-PUSHH220808_elephant_tusk_S31D_52094.raw", NativeID:"controllerType=0 controllerNumber=1 scan=9649"
GSEGPQGVRGEPGPPGPAG	12|Oxidation|15|Oxidation	26-PUSHH220808_elephant_tusk_S31D_52094.13091.13091.2 File:"26-PUSHH220808_elephant_tusk_S31D_52094.raw", NativeID:"controllerType=0 controllerNumber=1 scan=13091"
GFPGLPGPSGEPGKQGPSG	6|Oxidation	26-PUSHH220808_elephant_tusk_S31D_52094.29116.29116.2 File:"26-PUSHH220808_elephant_tusk_S31D_52094.raw", NativeID:"controllerType=0 controllerNumber=1 scan=29116"
GARGSAGPPGATGFPGAAGR	9|Oxidation|15|Oxidation	26-PUSHH220808_elephant_tusk_S31D_52094.11853.11853.3 File:"26-PUSHH220808_elephant_tusk_S31D_52094.raw", NativeID:"controllerType=0 controllerNumber=1 scan=11853"
GNDGATGAAGPPGPTGPAGPP	12|Oxidation|21|Oxidation	26-PUSHH220808_elephant_tusk_S31D_52094.22187.22187.2 File:"26-PUSHH220808_elephant_tusk_S31D_52094.raw", NativeID:"controllerType=0 controllerNumber=1 scan=22187"
GEPGPTGLPGPPGERGGPG	3|Oxidation|9|Oxidation|11|Oxidation|12|Oxidation	26-PUSHH220808_elephant_tusk_S31D_52094.15677.15677.2 File:"26-PUSHH220808_elephant_tusk_S31D_52094.raw", NativeID:"controllerType=0 controllerNumber=1 scan=15677"
GARGEPGPTGLPGPPGER	6|Oxidation|12|Oxidation|15|Oxidation	26-PUSHH220808_elephant_tusk_S31D_52094.11294.11294.2 File:"26-PUSHH220808_elephant_tusk_S31D_52094.raw", NativeID:"controllerType=0 controllerNumber=1 scan=11294"
PGEQGVPGDLGAPGPSGAR	1|Oxidation|15|Oxidation	26-PUSHH220808_elephant_tusk_S31D_52094.21132.21132.2 File:"26-PUSHH220808_elephant_tusk_S31D_52094.raw", NativeID:"controllerType=0 controllerNumber=1 scan=21132"
GEPGSPGENGAPGQMGPR	3|Oxidation|6|Oxidation|12|Oxidation|15|Oxidation	26-PUSHH220808_elephant_tusk_S31D_52094.5741.5741.2 File:"26-PUSHH220808_elephant_tusk_S31D_52094.raw", NativeID:"controllerType=0 controllerNumber=1 scan=5741"
GEPGPPGPAGAAGPAGNPGAD	3|Oxidation|6|Oxidation|18|Oxidation	26-PUSHH220808_elephant_tusk_S31D_52094.19336.19336.2 File:"26-PUSHH220808_elephant_tusk_S31D_52094.raw", NativeID:"controllerType=0 controllerNumber=1 scan=19336"
GFSGLQGPPGPPGSPGEQG	9|Oxidation|12|Oxidation|15|Oxidation	26-PUSHH220808_elephant_tusk_S31D_52094.31128.31128.2 File:"26-PUSHH220808_elephant_tusk_S31D_52094.raw", NativeID:"controllerType=0 controllerNumber=1 scan=31128"
KNGDDGEAGKPGRPGER	2|Deamidated|11|Oxidation|14|Oxidation	26-PUSHH220808_elephant_tusk_S31D_52094.3442.3442.3 File:"26-PUSHH220808_elephant_tusk_S31D_52094.raw", NativeID:"controllerType=0 controllerNumber=1 scan=3442"
TGPPGPAGQDGRPGPPGPP	4|Oxidation|13|Oxidation|16|Oxidation|19|Oxidation	26-PUSHH220808_elephant_tusk_S31D_52094.12126.12126.2 File:"26-PUSHH220808_elephant_tusk_S31D_52094.raw", NativeID:"controllerType=0 controllerNumber=1 scan=12126"
GRTGDAGPVGPPGPPGPPGP	12|Oxidation|15|Oxidation|20|Oxidation	26-PUSHH220808_elephant_tusk_S31D_52094.19283.19283.2 File:"26-PUSHH220808_elephant_tusk_S31D_52094.raw", NativeID:"controllerType=0 controllerNumber=1 scan=19283"
AKGANGAPGIAGAPGFPGAR	5|Deamidated|8|Oxidation|14|Oxidation|17|Oxidation	26-PUSHH220808_elephant_tusk_S31D_52094.18222.18222.3 File:"26-PUSHH220808_elephant_tusk_S31D_52094.raw", NativeID:"controllerType=0 controllerNumber=1 scan=18222"
PPGSPGEQGPSGASGPAGPR	2|Oxidation|5|Oxidation	26-PUSHH220808_elephant_tusk_S31D_52094.10324.10324.2 File:"26-PUSHH220808_elephant_tusk_S31D_52094.raw", NativeID:"controllerType=0 controllerNumber=1 scan=10324"
VGPPGPSGNAGPPGPPGPAGK	4|Oxidation|13|Oxidation	26-PUSHH220808_elephant_tusk_S31D_52094.17236.17236.2 File:"26-PUSHH220808_elephant_tusk_S31D_52094.raw", NativeID:"controllerType=0 controllerNumber=1 scan=17236"
EKSAGGISVPGPMGPSGPR	13|Oxidation	26-PUSHH220808_elephant_tusk_S31D_52094.18780.18780.3 File:"26-PUSHH220808_elephant_tusk_S31D_52094.raw", NativeID:"controllerType=0 controllerNumber=1 scan=18780"
GNDGATGAAGPPGPTGPAGPPG	14|Oxidation|21|Oxidation	26-PUSHH220808_elephant_tusk_S31D_52094.21467.21467.2 File:"26-PUSHH220808_elephant_tusk_S31D_52094.raw", NativeID:"controllerType=0 controllerNumber=1 scan=21467"
GSEGPQGVRGEPGPPGPAGA	12|Oxidation|15|Oxidation	26-PUSHH220808_elephant_tusk_S31D_52094.14586.14586.2 File:"26-PUSHH220808_elephant_tusk_S31D_52094.raw", NativeID:"controllerType=0 controllerNumber=1 scan=14586"
GAPGDRGEPGPPGPAGFAGP	3|Oxidation|9|Oxidation|12|Oxidation	26-PUSHH220808_elephant_tusk_S31D_52094.23859.23859.2 File:"26-PUSHH220808_elephant_tusk_S31D_52094.raw", NativeID:"controllerType=0 controllerNumber=1 scan=23859"
~PAGPPGAPGAPGAPGPVGPAGK	8|Oxidation	26-PUSHH220808_elephant_tusk_S31D_52094.21963.21963.2 File:"26-PUSHH220808_elephant_tusk_S31D_52094.raw", NativeID:"controllerType=0 controllerNumber=1 scan=21963"
TGDAGPVGPPGPPGPPGPPGP	10|Oxidation|13|Oxidation|16|Oxidation	26-PUSHH220808_elephant_tusk_S31D_52094.32507.32507.2 File:"26-PUSHH220808_elephant_tusk_S31D_52094.raw", NativeID:"controllerType=0 controllerNumber=1 scan=32507"
TGPPGPAGQDGRPGPPGPPG	4|Oxidation|13|Oxidation|16|Oxidation|19|Oxidation	26-PUSHH220808_elephant_tusk_S31D_52094.11726.11726.2 File:"26-PUSHH220808_elephant_tusk_S31D_52094.raw", NativeID:"controllerType=0 controllerNumber=1 scan=11726"
GPPGPTGPAGPPGFPGAVGAK	3|Oxidation|12|Oxidation|15|Oxidation	26-PUSHH220808_elephant_tusk_S31D_52094.29988.29988.2 File:"26-PUSHH220808_elephant_tusk_S31D_52094.raw", NativeID:"controllerType=0 controllerNumber=1 scan=29988"
GPPGPAGFAGPPGADGQPGAK	3|Oxidation|12|Oxidation	26-PUSHH220808_elephant_tusk_S31D_52094.22082.22082.2 File:"26-PUSHH220808_elephant_tusk_S31D_52094.raw", NativeID:"controllerType=0 controllerNumber=1 scan=22082"
QGPPGEPGEPGASGPMGPR	4|Oxidation|7|Oxidation|10|Oxidation|16|Oxidation	26-PUSHH220808_elephant_tusk_S31D_52094.10212.10212.2 File:"26-PUSHH220808_elephant_tusk_S31D_52094.raw", NativeID:"controllerType=0 controllerNumber=1 scan=10212"
PGAPGSQGAPGLQGMPGER	1|Oxidation|4|Oxidation|10|Oxidation|15|Oxidation|16|Oxidation	26-PUSHH220808_elephant_tusk_S31D_52094.10670.10670.2 File:"26-PUSHH220808_elephant_tusk_S31D_52094.raw", NativeID:"controllerType=0 controllerNumber=1 scan=10670"
PGPAGAAGPAGNPGADGQPGAK	1|Oxidation|13|Oxidation	26-PUSHH220808_elephant_tusk_S31D_52094.10988.10988.2 File:"26-PUSHH220808_elephant_tusk_S31D_52094.raw", NativeID:"controllerType=0 controllerNumber=1 scan=10988"
GPPGSPGEQGPSGASGPAGPR	3|Oxidation|6|Oxidation	26-PUSHH220808_elephant_tusk_S31D_52094.10822.10822.3 File:"26-PUSHH220808_elephant_tusk_S31D_52094.raw", NativeID:"controllerType=0 controllerNumber=1 scan=10822"
GQAGVMGFPGPKGAAGEPGK	6|Oxidation|9|Oxidation|18|Oxidation	26-PUSHH220808_elephant_tusk_S31D_52094.13232.13232.2 File:"26-PUSHH220808_elephant_tusk_S31D_52094.raw", NativeID:"controllerType=0 controllerNumber=1 scan=13232"
PGKDGLNGLPGPIGPPGPR	1|Oxidation|7|Deamidated|10|Oxidation|16|Oxidation|18|Oxidation	26-PUSHH220808_elephant_tusk_S31D_52094.24112.24112.3 File:"26-PUSHH220808_elephant_tusk_S31D_52094.raw", NativeID:"controllerType=0 controllerNumber=1 scan=24112"
GPPGSAGAPGKDGLNGLPGPI	3|Oxidation|15|Deamidated|18|Oxidation	26-PUSHH220808_elephant_tusk_S31D_52094.34823.34823.2 File:"26-PUSHH220808_elephant_tusk_S31D_52094.raw", NativeID:"controllerType=0 controllerNumber=1 scan=34823"
GFSGLQGPPGPPGSPGEQGP	9|Oxidation|12|Oxidation|15|Oxidation|18|Deamidated	26-PUSHH220808_elephant_tusk_S31D_52094.35788.35788.2 File:"26-PUSHH220808_elephant_tusk_S31D_52094.raw", NativeID:"controllerType=0 controllerNumber=1 scan=35788"
KGEPGSPGENGAPGQMGPR	4|Oxidation|7|Oxidation|10|Deamidated|13|Oxidation|16|Oxidation	26-PUSHH220808_elephant_tusk_S31D_52094.3955.3955.3 File:"26-PUSHH220808_elephant_tusk_S31D_52094.raw", NativeID:"controllerType=0 controllerNumber=1 scan=3955"
KPGEQGVPGDLGAPGPSGAR	2|Oxidation|8|Oxidation|14|Oxidation	26-PUSHH220808_elephant_tusk_S31D_52094.12215.12215.2 File:"26-PUSHH220808_elephant_tusk_S31D_52094.raw", NativeID:"controllerType=0 controllerNumber=1 scan=12215"
GRTGDAGPVGPPGPPGPPGPP	12|Oxidation|15|Oxidation|18|Oxidation|21|Oxidation	26-PUSHH220808_elephant_tusk_S31D_52094.18768.18768.2 File:"26-PUSHH220808_elephant_tusk_S31D_52094.raw", NativeID:"controllerType=0 controllerNumber=1 scan=18768"
TGPPGPAGQDGRPGPPGPPGA	4|Oxidation|13|Oxidation|16|Oxidation|19|Oxidation	26-PUSHH220808_elephant_tusk_S31D_52094.13881.13881.2 File:"26-PUSHH220808_elephant_tusk_S31D_52094.raw", NativeID:"controllerType=0 controllerNumber=1 scan=13881"
AGPPGPTGPAGPPGFPGAVGAK	4|Oxidation|13|Oxidation|16|Oxidation	26-PUSHH220808_elephant_tusk_S31D_52094.26868.26868.3 File:"26-PUSHH220808_elephant_tusk_S31D_52094.raw", NativeID:"controllerType=0 controllerNumber=1 scan=26868"
APGAPGSQGAPGLQGMPGER	2|Oxidation|5|Oxidation|11|Oxidation|16|Oxidation|17|Oxidation	26-PUSHH220808_elephant_tusk_S31D_52094.11181.11181.2 File:"26-PUSHH220808_elephant_tusk_S31D_52094.raw", NativeID:"controllerType=0 controllerNumber=1 scan=11181"
GPPGSAGAPGKDGLNGLPGPIG	3|Oxidation|18|Oxidation	26-PUSHH220808_elephant_tusk_S31D_52094.31437.31437.2 File:"26-PUSHH220808_elephant_tusk_S31D_52094.raw", NativeID:"controllerType=0 controllerNumber=1 scan=31437"
GAPGDRGEPGPPGPAGFAGPP	3|Oxidation|9|Oxidation|12|Oxidation|21|Oxidation	26-PUSHH220808_elephant_tusk_S31D_52094.22752.22752.2 File:"26-PUSHH220808_elephant_tusk_S31D_52094.raw", NativeID:"controllerType=0 controllerNumber=1 scan=22752"
GDAGPAGPKGEPGSPGENGAPG	12|Oxidation|15|Oxidation|21|Oxidation	26-PUSHH220808_elephant_tusk_S31D_52094.7954.7954.2 File:"26-PUSHH220808_elephant_tusk_S31D_52094.raw", NativeID:"controllerType=0 controllerNumber=1 scan=7954"
GSEGPQGVRGEPGPPGPAGAAG	12|Oxidation|15|Oxidation	26-PUSHH220808_elephant_tusk_S31D_52094.14907.14907.2 File:"26-PUSHH220808_elephant_tusk_S31D_52094.raw", NativeID:"controllerType=0 controllerNumber=1 scan=14907"
GNDGATGAAGPPGPTGPAGPPGF	21|Oxidation	26-PUSHH220808_elephant_tusk_S31D_52094.39657.39657.2 File:"26-PUSHH220808_elephant_tusk_S31D_52094.raw", NativeID:"controllerType=0 controllerNumber=1 scan=39657"
TGDAGPVGPPGPPGPPGPPGPP	10|Oxidation|13|Oxidation|16|Oxidation|19|Oxidation	26-PUSHH220808_elephant_tusk_S31D_52094.31674.31674.2 File:"26-PUSHH220808_elephant_tusk_S31D_52094.raw", NativeID:"controllerType=0 controllerNumber=1 scan=31674"
GRTGDAGPVGPPGPPGPPGPPG	12|Oxidation|15|Oxidation|18|Oxidation	26-PUSHH220808_elephant_tusk_S31D_52094.20605.20605.2 File:"26-PUSHH220808_elephant_tusk_S31D_52094.raw", NativeID:"controllerType=0 controllerNumber=1 scan=20605"
VGPPGPSGNAGPPGPPGPAGKE	4|Oxidation|9|Deamidated|13|Oxidation|16|Oxidation	26-PUSHH220808_elephant_tusk_S31D_52094.16281.16281.2 File:"26-PUSHH220808_elephant_tusk_S31D_52094.raw", NativeID:"controllerType=0 controllerNumber=1 scan=16281"
PPGPAGAAGPAGNPGADGQPGAK	2|Oxidation|14|Oxidation	26-PUSHH220808_elephant_tusk_S31D_52094.12360.12360.2 File:"26-PUSHH220808_elephant_tusk_S31D_52094.raw", NativeID:"controllerType=0 controllerNumber=1 scan=12360"
GFSGLQGPPGPPGSPGEQGPS	9|Oxidation|12|Oxidation|15|Oxidation	26-PUSHH220808_elephant_tusk_S31D_52094.32983.32983.2 File:"26-PUSHH220808_elephant_tusk_S31D_52094.raw", NativeID:"controllerType=0 controllerNumber=1 scan=32983"
AAGPPGPTGPAGPPGFPGAVGAK	5|Oxidation|14|Oxidation	26-PUSHH220808_elephant_tusk_S31D_52094.30531.30531.2 File:"26-PUSHH220808_elephant_tusk_S31D_52094.raw", NativeID:"controllerType=0 controllerNumber=1 scan=30531"
PGPPGSPGEQGPSGASGPAGPR	1|Oxidation|4|Oxidation|7|Oxidation	26-PUSHH220808_elephant_tusk_S31D_52094.11916.11916.2 File:"26-PUSHH220808_elephant_tusk_S31D_52094.raw", NativeID:"controllerType=0 controllerNumber=1 scan=11916"
RVGPPGPSGNAGPPGPPGPAGK	5|Oxidation|10|Deamidated|14|Oxidation|19|Oxidation	26-PUSHH220808_elephant_tusk_S31D_52094.12737.12737.3 File:"26-PUSHH220808_elephant_tusk_S31D_52094.raw", NativeID:"controllerType=0 controllerNumber=1 scan=12737"
GAPGAPGSQGAPGLQGMPGER	3|Oxidation|6|Oxidation|12|Oxidation|17|Oxidation|18|Oxidation	26-PUSHH220808_elephant_tusk_S31D_52094.11517.11517.2 File:"26-PUSHH220808_elephant_tusk_S31D_52094.raw", NativeID:"controllerType=0 controllerNumber=1 scan=11517"
GAPGKDGLNGLPGPIGPPGPR	9|Deamidated|12|Oxidation|18|Oxidation|20|Oxidation	26-PUSHH220808_elephant_tusk_S31D_52094.25307.25307.3 File:"26-PUSHH220808_elephant_tusk_S31D_52094.raw", NativeID:"controllerType=0 controllerNumber=1 scan=25307"
GAPGDRGEPGPPGPAGFAGPPG	3|Oxidation|9|Oxidation|12|Oxidation|21|Oxidation	26-PUSHH220808_elephant_tusk_S31D_52094.22185.22185.2 File:"26-PUSHH220808_elephant_tusk_S31D_52094.raw", NativeID:"controllerType=0 controllerNumber=1 scan=22185"
PKGEPGSPGENGAPGQMGPR	5|Oxidation|8|Oxidation|11|Deamidated|14|Oxidation|17|Oxidation	26-PUSHH220808_elephant_tusk_S31D_52094.4710.4710.2 File:"26-PUSHH220808_elephant_tusk_S31D_52094.raw", NativeID:"controllerType=0 controllerNumber=1 scan=4710"
FQGPPGEPGEPGASGPMGPR	5|Oxidation|8|Oxidation|11|Oxidation|17|Oxidation	26-PUSHH220808_elephant_tusk_S31D_52094.16664.16664.2 File:"26-PUSHH220808_elephant_tusk_S31D_52094.raw", NativeID:"controllerType=0 controllerNumber=1 scan=16664"
GFSGLQGPPGPPGSPGEQGPSG	9|Oxidation|12|Oxidation	26-PUSHH220808_elephant_tusk_S31D_52094.35024.35024.2 File:"26-PUSHH220808_elephant_tusk_S31D_52094.raw", NativeID:"controllerType=0 controllerNumber=1 scan=35024"
VGPPGPSGNAGPPGPPGPAGKEG	4|Oxidation|13|Oxidation|16|Oxidation	26-PUSHH220808_elephant_tusk_S31D_52094.15947.15947.2 File:"26-PUSHH220808_elephant_tusk_S31D_52094.raw", NativeID:"controllerType=0 controllerNumber=1 scan=15947"
GPPGPAGAAGPAGNPGADGQPGAK	3|Oxidation|15|Oxidation	26-PUSHH220808_elephant_tusk_S31D_52094.12971.12971.2 File:"26-PUSHH220808_elephant_tusk_S31D_52094.raw", NativeID:"controllerType=0 controllerNumber=1 scan=12971"
TGDAGPVGPPGPPGPPGPPGPPS	10|Oxidation|13|Oxidation|16|Oxidation	26-PUSHH220808_elephant_tusk_S31D_52094.33289.33289.2 File:"26-PUSHH220808_elephant_tusk_S31D_52094.raw", NativeID:"controllerType=0 controllerNumber=1 scan=33289"
GRVGPPGPSGNAGPPGPPGPAGK	6|Oxidation|15|Oxidation|18|Oxidation	26-PUSHH220808_elephant_tusk_S31D_52094.11902.11902.3 File:"26-PUSHH220808_elephant_tusk_S31D_52094.raw", NativeID:"controllerType=0 controllerNumber=1 scan=11902"
GSEGPQGVRGEPGPPGPAGAAGP	12|Oxidation|15|Oxidation	26-PUSHH220808_elephant_tusk_S31D_52094.17948.17948.2 File:"26-PUSHH220808_elephant_tusk_S31D_52094.raw", NativeID:"controllerType=0 controllerNumber=1 scan=17948"
GPPGSAGAPGKDGLNGLPGPIGP	2|Oxidation|15|Deamidated|18|Oxidation|23|Oxidation	26-PUSHH220808_elephant_tusk_S31D_52094.34324.34324.2 File:"26-PUSHH220808_elephant_tusk_S31D_52094.raw", NativeID:"controllerType=0 controllerNumber=1 scan=34324"
GAAGPPGPTGPAGPPGFPGAVGAK	6|Oxidation|15|Oxidation|18|Oxidation	26-PUSHH220808_elephant_tusk_S31D_52094.27527.27527.2 File:"26-PUSHH220808_elephant_tusk_S31D_52094.raw", NativeID:"controllerType=0 controllerNumber=1 scan=27527"
GPKGEPGSPGENGAPGQMGPR	6|Oxidation|9|Oxidation|12|Deamidated|15|Oxidation|18|Oxidation	26-PUSHH220808_elephant_tusk_S31D_52094.5055.5055.3 File:"26-PUSHH220808_elephant_tusk_S31D_52094.raw", NativeID:"controllerType=0 controllerNumber=1 scan=5055"
AGAPGAPGSQGAPGLQGMPGER	4|Oxidation|7|Oxidation|13|Oxidation|18|Oxidation|19|Oxidation	26-PUSHH220808_elephant_tusk_S31D_52094.12109.12109.3 File:"26-PUSHH220808_elephant_tusk_S31D_52094.raw", NativeID:"controllerType=0 controllerNumber=1 scan=12109"
GFSGLQGPPGPPGSPGEQGPSGA	15|Oxidation	26-PUSHH220808_elephant_tusk_S31D_52094.38958.38958.2 File:"26-PUSHH220808_elephant_tusk_S31D_52094.raw", NativeID:"controllerType=0 controllerNumber=1 scan=38958"
VGPPGPSGNAGPPGPPGPAGKEGG	4|Oxidation|13|Oxidation|16|Oxidation	26-PUSHH220808_elephant_tusk_S31D_52094.16101.16101.2 File:"26-PUSHH220808_elephant_tusk_S31D_52094.raw", NativeID:"controllerType=0 controllerNumber=1 scan=16101"
TGPPGPAGQDGRPGPPGPPGAR	4|Oxidation|13|Oxidation|16|Oxidation|19|Oxidation	26-PUSHH220808_elephant_tusk_S31D_52094.9769.9769.3 File:"26-PUSHH220808_elephant_tusk_S31D_52094.raw", NativeID:"controllerType=0 controllerNumber=1 scan=9769"
GSNGAPGNDGAKGDAGAPGAPGSQ	6|Oxidation|8|Deamidated|18|Oxidation|21|Oxidation	26-PUSHH220808_elephant_tusk_S31D_52094.6047.6047.2 File:"26-PUSHH220808_elephant_tusk_S31D_52094.raw", NativeID:"controllerType=0 controllerNumber=1 scan=6047"
PPGPPGSPGEQGPSGASGPAGPR	2|Oxidation|5|Oxidation|8|Oxidation	26-PUSHH220808_elephant_tusk_S31D_52094.13169.13169.2 File:"26-PUSHH220808_elephant_tusk_S31D_52094.raw", NativeID:"controllerType=0 controllerNumber=1 scan=13169"
GSEGPQGVRGEPGPPGPAGAAGPA	12|Oxidation|15|Oxidation	26-PUSHH220808_elephant_tusk_S31D_52094.17857.17857.2 File:"26-PUSHH220808_elephant_tusk_S31D_52094.raw", NativeID:"controllerType=0 controllerNumber=1 scan=17857"
GNDGATGAAGPPGPTGPAGPPGFPG	12|Oxidation|21|Oxidation	26-PUSHH220808_elephant_tusk_S31D_52094.38669.38669.2 File:"26-PUSHH220808_elephant_tusk_S31D_52094.raw", NativeID:"controllerType=0 controllerNumber=1 scan=38669"
PGPPGPAGAAGPAGNPGADGQPGAK	1|Oxidation|4|Oxidation|16|Oxidation	26-PUSHH220808_elephant_tusk_S31D_52094.14156.14156.3 File:"26-PUSHH220808_elephant_tusk_S31D_52094.raw", NativeID:"controllerType=0 controllerNumber=1 scan=14156"
GSNGAPGNDGAKGDAGAPGAPGSQG	3|Deamidated|6|Oxidation|18|Oxidation|21|Oxidation	26-PUSHH220808_elephant_tusk_S31D_52094.6240.6240.2 File:"26-PUSHH220808_elephant_tusk_S31D_52094.raw", NativeID:"controllerType=0 controllerNumber=1 scan=6240"
GPPGPPGSPGEQGPSGASGPAGPR	2|Oxidation|6|Oxidation|9|Oxidation	26-PUSHH220808_elephant_tusk_S31D_52094.13659.13659.3 File:"26-PUSHH220808_elephant_tusk_S31D_52094.raw", NativeID:"controllerType=0 controllerNumber=1 scan=13659"
SAGAPGKDGLNGLPGPIGPPGPR	11|Deamidated|14|Oxidation|16|Oxidation|19|Oxidation	26-PUSHH220808_elephant_tusk_S31D_52094.27426.27426.3 File:"26-PUSHH220808_elephant_tusk_S31D_52094.raw", NativeID:"controllerType=0 controllerNumber=1 scan=27426"
GEPGPPGPAGFAGPPGADGQPGAK	5|Oxidation|6|Oxidation|15|Oxidation	26-PUSHH220808_elephant_tusk_S31D_52094.24103.24103.3 File:"26-PUSHH220808_elephant_tusk_S31D_52094.raw", NativeID:"controllerType=0 controllerNumber=1 scan=24103"
TGAAGPPGPTGPAGPPGFPGAVGAK	7|Oxidation|16|Oxidation|19|Oxidation	26-PUSHH220808_elephant_tusk_S31D_52094.27785.27785.3 File:"26-PUSHH220808_elephant_tusk_S31D_52094.raw", NativeID:"controllerType=0 controllerNumber=1 scan=27785"
GAPGDRGEPGPPGPAGFAGPPGAD	3|Oxidation|9|Oxidation|12|Oxidation	26-PUSHH220808_elephant_tusk_S31D_52094.27690.27690.2 File:"26-PUSHH220808_elephant_tusk_S31D_52094.raw", NativeID:"controllerType=0 controllerNumber=1 scan=27690"
GLTGSPGSPGPDGKTGPPGPAGQD	6|Oxidation|9|Oxidation|18|Oxidation	26-PUSHH220808_elephant_tusk_S31D_52094.15863.15863.2 File:"26-PUSHH220808_elephant_tusk_S31D_52094.raw", NativeID:"controllerType=0 controllerNumber=1 scan=15863"
~GETGPAGPPGAPGAPGAPGPVGPAGK	12|Oxidation	26-PUSHH220808_elephant_tusk_S31D_52094.24521.24521.2 File:"26-PUSHH220808_elephant_tusk_S31D_52094.raw", NativeID:"controllerType=0 controllerNumber=1 scan=24521"
DAGAPGAPGSQGAPGLQGMPGER	5|Oxidation|8|Oxidation|14|Oxidation|19|Oxidation|20|Oxidation	26-PUSHH220808_elephant_tusk_S31D_52094.15242.15242.3 File:"26-PUSHH220808_elephant_tusk_S31D_52094.raw", NativeID:"controllerType=0 controllerNumber=1 scan=15242"
GSEGPQGVRGEPGPPGPAGAAGPAG	12|Oxidation|15|Oxidation	26-PUSHH220808_elephant_tusk_S31D_52094.17916.17916.2 File:"26-PUSHH220808_elephant_tusk_S31D_52094.raw", NativeID:"controllerType=0 controllerNumber=1 scan=17916"
VGPPGPSGNAGPPGPPGPAGKEGGK	4|Oxidation|13|Oxidation|16|Oxidation	26-PUSHH220808_elephant_tusk_S31D_52094.11837.11837.2 File:"26-PUSHH220808_elephant_tusk_S31D_52094.raw", NativeID:"controllerType=0 controllerNumber=1 scan=11837"
AAGRVGPPGPSGNAGPPGPPGPAGK	7|Oxidation|8|Oxidation|17|Oxidation|20|Oxidation	26-PUSHH220808_elephant_tusk_S31D_52094.12254.12254.3 File:"26-PUSHH220808_elephant_tusk_S31D_52094.raw", NativeID:"controllerType=0 controllerNumber=1 scan=12254"
ATGAAGPPGPTGPAGPPGFPGAVGAK	8|Oxidation|17|Oxidation	26-PUSHH220808_elephant_tusk_S31D_52094.31083.31083.3 File:"26-PUSHH220808_elephant_tusk_S31D_52094.raw", NativeID:"controllerType=0 controllerNumber=1 scan=31083"
GNDGATGAAGPPGPTGPAGPPGFPGA	12|Oxidation|21|Oxidation|24|Oxidation	26-PUSHH220808_elephant_tusk_S31D_52094.36886.36886.2 File:"26-PUSHH220808_elephant_tusk_S31D_52094.raw", NativeID:"controllerType=0 controllerNumber=1 scan=36886"
GPPGSAGAPGKDGLNGLPGPIGPPG	2|Oxidation|15|Deamidated|18|Oxidation|23|Oxidation|24|Oxidation	26-PUSHH220808_elephant_tusk_S31D_52094.32589.32589.2 File:"26-PUSHH220808_elephant_tusk_S31D_52094.raw", NativeID:"controllerType=0 controllerNumber=1 scan=32589"
PAGPKGEPGSPGENGAPGQMGPR	8|Oxidation|11|Oxidation|14|Deamidated|17|Oxidation|20|Oxidation	26-PUSHH220808_elephant_tusk_S31D_52094.6635.6635.3 File:"26-PUSHH220808_elephant_tusk_S31D_52094.raw", NativeID:"controllerType=0 controllerNumber=1 scan=6635"
GDAGAPGAPGSQGAPGLQGMPGER	6|Oxidation|9|Oxidation|15|Oxidation|20|Oxidation|21|Oxidation	26-PUSHH220808_elephant_tusk_S31D_52094.15135.15135.2 File:"26-PUSHH220808_elephant_tusk_S31D_52094.raw", NativeID:"controllerType=0 controllerNumber=1 scan=15135"
GAPGDRGEPGPPGPAGFAGPPGADG	3|Oxidation|9|Oxidation|12|Oxidation|21|Oxidation	26-PUSHH220808_elephant_tusk_S31D_52094.24868.24868.2 File:"26-PUSHH220808_elephant_tusk_S31D_52094.raw", NativeID:"controllerType=0 controllerNumber=1 scan=24868"
GKTGPPGPAGQDGRPGPPGPPGAR	6|Oxidation|11|Deamidated|15|Oxidation|20|Oxidation|21|Oxidation	26-PUSHH220808_elephant_tusk_S31D_52094.7814.7814.3 File:"26-PUSHH220808_elephant_tusk_S31D_52094.raw", NativeID:"controllerType=0 controllerNumber=1 scan=7814"
QGPPGPPGSPGEQGPSGASGPAGPR	4|Oxidation|7|Oxidation|10|Oxidation	26-PUSHH220808_elephant_tusk_S31D_52094.14510.14510.3 File:"26-PUSHH220808_elephant_tusk_S31D_52094.raw", NativeID:"controllerType=0 controllerNumber=1 scan=14510"
GATGAAGPPGPTGPAGPPGFPGAVGAK	18|Oxidation|21|Oxidation	26-PUSHH220808_elephant_tusk_S31D_52094.30255.30255.2 File:"26-PUSHH220808_elephant_tusk_S31D_52094.raw", NativeID:"controllerType=0 controllerNumber=1 scan=30255"
GSEGPQGVRGEPGPPGPAGAAGPAGN	12|Oxidation|15|Oxidation	26-PUSHH220808_elephant_tusk_S31D_52094.17566.17566.3 File:"26-PUSHH220808_elephant_tusk_S31D_52094.raw", NativeID:"controllerType=0 controllerNumber=1 scan=17566"
GNDGATGAAGPPGPTGPAGPPGFPGAV	12|Oxidation|21|Oxidation|24|Oxidation	26-PUSHH220808_elephant_tusk_S31D_52094.37857.37857.3 File:"26-PUSHH220808_elephant_tusk_S31D_52094.raw", NativeID:"controllerType=0 controllerNumber=1 scan=37857"
GKPGEQGVPGDLGAPGPSGARGER	3|Oxidation|9|Oxidation|15|Oxidation	26-PUSHH220808_elephant_tusk_S31D_52094.10169.10169.4 File:"26-PUSHH220808_elephant_tusk_S31D_52094.raw", NativeID:"controllerType=0 controllerNumber=1 scan=10169"
GEPGPPGPAGAAGPAGNPGADGQPGAK	5|Oxidation|6|Oxidation|18|Oxidation	26-PUSHH220808_elephant_tusk_S31D_52094.15662.15662.2 File:"26-PUSHH220808_elephant_tusk_S31D_52094.raw", NativeID:"controllerType=0 controllerNumber=1 scan=15662"
PGSAGAPGKDGLNGLPGPIGPPGPR	1|Oxidation|16|Oxidation|21|Oxidation|22|Oxidation	26-PUSHH220808_elephant_tusk_S31D_52094.24113.24113.3 File:"26-PUSHH220808_elephant_tusk_S31D_52094.raw", NativeID:"controllerType=0 controllerNumber=1 scan=24113"
PGEAGKPGEQGVPGDLGAPGPSGAR	1|Oxidation|7|Oxidation|13|Oxidation|21|Oxidation	26-PUSHH220808_elephant_tusk_S31D_52094.13464.13464.3 File:"26-PUSHH220808_elephant_tusk_S31D_52094.raw", NativeID:"controllerType=0 controllerNumber=1 scan=13464"
GFSGLQGPPGPPGSPGEQGPSGASGP	9|Oxidation|12|Oxidation|15|Oxidation	26-PUSHH220808_elephant_tusk_S31D_52094.35641.35641.2 File:"26-PUSHH220808_elephant_tusk_S31D_52094.raw", NativeID:"controllerType=0 controllerNumber=1 scan=35641"
GPQGFQGPPGEPGEPGASGPMGPR	9|Oxidation|12|Oxidation|15|Oxidation|21|Oxidation	26-PUSHH220808_elephant_tusk_S31D_52094.20133.20133.2 File:"26-PUSHH220808_elephant_tusk_S31D_52094.raw", NativeID:"controllerType=0 controllerNumber=1 scan=20133"
AGPAGPKGEPGSPGENGAPGQMGPR	10|Oxidation|13|Oxidation|19|Oxidation|22|Oxidation	26-PUSHH220808_elephant_tusk_S31D_52094.7292.7292.3 File:"26-PUSHH220808_elephant_tusk_S31D_52094.raw", NativeID:"controllerType=0 controllerNumber=1 scan=7292"
KGDAGAPGAPGSQGAPGLQGMPGER	7|Oxidation|10|Oxidation|16|Oxidation|21|Oxidation|22|Oxidation	26-PUSHH220808_elephant_tusk_S31D_52094.9540.9540.3 File:"26-PUSHH220808_elephant_tusk_S31D_52094.raw", NativeID:"controllerType=0 controllerNumber=1 scan=9540"
DGATGAAGPPGPTGPAGPPGFPGAVGAK	10|Oxidation|19|Oxidation	26-PUSHH220808_elephant_tusk_S31D_52094.36281.36281.2 File:"26-PUSHH220808_elephant_tusk_S31D_52094.raw", NativeID:"controllerType=0 controllerNumber=1 scan=36281"
GFSGLQGPPGPPGSPGEQGPSGASGPA	9|Oxidation|12|Oxidation|15|Oxidation	26-PUSHH220808_elephant_tusk_S31D_52094.35032.35032.2 File:"26-PUSHH220808_elephant_tusk_S31D_52094.raw", NativeID:"controllerType=0 controllerNumber=1 scan=35032"
AKGDAGAPGAPGSQGAPGLQGMPGER	8|Oxidation|11|Oxidation|17|Oxidation|22|Oxidation|23|Oxidation	26-PUSHH220808_elephant_tusk_S31D_52094.9735.9735.2 File:"26-PUSHH220808_elephant_tusk_S31D_52094.raw", NativeID:"controllerType=0 controllerNumber=1 scan=9735"
GLQGPPGPPGSPGEQGPSGASGPAGPR	6|Oxidation|9|Oxidation|12|Oxidation	26-PUSHH220808_elephant_tusk_S31D_52094.20053.20053.3 File:"26-PUSHH220808_elephant_tusk_S31D_52094.raw", NativeID:"controllerType=0 controllerNumber=1 scan=20053"
GNDGATGAAGPPGPTGPAGPPGFPGAVGA	12|Oxidation|21|Oxidation|24|Oxidation	26-PUSHH220808_elephant_tusk_S31D_52094.40663.40663.2 File:"26-PUSHH220808_elephant_tusk_S31D_52094.raw", NativeID:"controllerType=0 controllerNumber=1 scan=40663"
GFSGLQGPPGPPGSPGEQGPSGASGPAG	12|Oxidation|15|Oxidation	26-PUSHH220808_elephant_tusk_S31D_52094.37131.37131.2 File:"26-PUSHH220808_elephant_tusk_S31D_52094.raw", NativeID:"controllerType=0 controllerNumber=1 scan=37131"
PGPQGFQGPPGEPGEPGASGPMGPR	1|Oxidation|10|Oxidation|13|Oxidation|16|Oxidation|22|Oxidation	26-PUSHH220808_elephant_tusk_S31D_52094.21336.21336.3 File:"26-PUSHH220808_elephant_tusk_S31D_52094.raw", NativeID:"controllerType=0 controllerNumber=1 scan=21336"
GPPGSAGAPGKDGLNGLPGPIGPPGPR	2|Oxidation|15|Deamidated|18|Oxidation|26|Oxidation	26-PUSHH220808_elephant_tusk_S31D_52094.29192.29192.3 File:"26-PUSHH220808_elephant_tusk_S31D_52094.raw", NativeID:"controllerType=0 controllerNumber=1 scan=29192"
GSEGPQGVRGEPGPPGPAGAAGPAGNPG	12|Oxidation|15|Oxidation|27|Oxidation	26-PUSHH220808_elephant_tusk_S31D_52094.17420.17420.2 File:"26-PUSHH220808_elephant_tusk_S31D_52094.raw", NativeID:"controllerType=0 controllerNumber=1 scan=17420"
GAPGDRGEPGPPGPAGFAGPPGADGQP	3|Oxidation|9|Oxidation|12|Oxidation|21|Oxidation	26-PUSHH220808_elephant_tusk_S31D_52094.24448.24448.2 File:"26-PUSHH220808_elephant_tusk_S31D_52094.raw", NativeID:"controllerType=0 controllerNumber=1 scan=24448"
DAGPAGPKGEPGSPGENGAPGQMGPR	11|Oxidation|14|Oxidation|17|Deamidated|20|Oxidation|23|Oxidation	26-PUSHH220808_elephant_tusk_S31D_52094.9788.9788.3 File:"26-PUSHH220808_elephant_tusk_S31D_52094.raw", NativeID:"controllerType=0 controllerNumber=1 scan=9788"
NGDDGEAGKPGRPGERGPPGPQGAR	1|Deamidated|13|Oxidation|21|Oxidation	26-PUSHH220808_elephant_tusk_S31D_52094.6281.6281.2 File:"26-PUSHH220808_elephant_tusk_S31D_52094.raw", NativeID:"controllerType=0 controllerNumber=1 scan=6281"
~GDRGETGPAGPPGAPGAPGAPGPVGPAGK		26-PUSHH220808_elephant_tusk_S31D_52094.24475.24475.3 File:"26-PUSHH220808_elephant_tusk_S31D_52094.raw", NativeID:"controllerType=0 controllerNumber=1 scan=24475"
GAKGDAGAPGAPGSQGAPGLQGMPGER	9|Oxidation|12|Oxidation|18|Oxidation|23|Oxidation|24|Oxidation	26-PUSHH220808_elephant_tusk_S31D_52094.9690.9690.2 File:"26-PUSHH220808_elephant_tusk_S31D_52094.raw", NativeID:"controllerType=0 controllerNumber=1 scan=9690"
NDGATGAAGPPGPTGPAGPPGFPGAVGAK	11|Oxidation|20|Oxidation|23|Oxidation	26-PUSHH220808_elephant_tusk_S31D_52094.30230.30230.2 File:"26-PUSHH220808_elephant_tusk_S31D_52094.raw", NativeID:"controllerType=0 controllerNumber=1 scan=30230"
PGADGQPGAKGANGAPGIAGAPGFPGAR	1|Oxidation|7|Oxidation|13|Deamidated|16|Oxidation|22|Oxidation|25|Oxidation	26-PUSHH220808_elephant_tusk_S31D_52094.21742.21742.3 File:"26-PUSHH220808_elephant_tusk_S31D_52094.raw", NativeID:"controllerType=0 controllerNumber=1 scan=21742"
SGLQGPPGPPGSPGEQGPSGASGPAGPR	7|Oxidation|10|Oxidation|13|Oxidation	26-PUSHH220808_elephant_tusk_S31D_52094.20672.20672.2 File:"26-PUSHH220808_elephant_tusk_S31D_52094.raw", NativeID:"controllerType=0 controllerNumber=1 scan=20672"
GDAGPAGPKGEPGSPGENGAPGQMGPR	12|Oxidation|15|Oxidation|21|Oxidation|24|Oxidation	26-PUSHH220808_elephant_tusk_S31D_52094.8249.8249.3 File:"26-PUSHH220808_elephant_tusk_S31D_52094.raw", NativeID:"controllerType=0 controllerNumber=1 scan=8249"
APGPQGFQGPPGEPGEPGASGPMGPR	2|Oxidation|11|Oxidation|14|Oxidation|17|Oxidation|23|Oxidation	26-PUSHH220808_elephant_tusk_S31D_52094.21808.21808.3 File:"26-PUSHH220808_elephant_tusk_S31D_52094.raw", NativeID:"controllerType=0 controllerNumber=1 scan=21808"
GSEGPQGVRGEPGPPGPAGAAGPAGNPGA	12|Oxidation|15|Oxidation|27|Oxidation	26-PUSHH220808_elephant_tusk_S31D_52094.18387.18387.2 File:"26-PUSHH220808_elephant_tusk_S31D_52094.raw", NativeID:"controllerType=0 controllerNumber=1 scan=18387"
GNDGATGAAGPPGPTGPAGPPGFPGAVGAK	21|Oxidation	26-PUSHH220808_elephant_tusk_S31D_52094.36527.36527.3 File:"26-PUSHH220808_elephant_tusk_S31D_52094.raw", NativeID:"controllerType=0 controllerNumber=1 scan=36527"
GFSGLQGPPGPPGSPGEQGPSGASGPAGP	9|Oxidation|12|Oxidation|15|Oxidation	26-PUSHH220808_elephant_tusk_S31D_52094.37681.37681.3 File:"26-PUSHH220808_elephant_tusk_S31D_52094.raw", NativeID:"controllerType=0 controllerNumber=1 scan=37681"
VRGEPGPPGPAGAAGPAGNPGADGQPGAK	7|Oxidation|8|Oxidation|20|Oxidation	26-PUSHH220808_elephant_tusk_S31D_52094.12240.12240.3 File:"26-PUSHH220808_elephant_tusk_S31D_52094.raw", NativeID:"controllerType=0 controllerNumber=1 scan=12240"
DGAKGDAGAPGAPGSQGAPGLQGMPGER	10|Oxidation|13|Oxidation|19|Oxidation|24|Oxidation|25|Oxidation	26-PUSHH220808_elephant_tusk_S31D_52094.13017.13017.3 File:"26-PUSHH220808_elephant_tusk_S31D_52094.raw", NativeID:"controllerType=0 controllerNumber=1 scan=13017"
GNDGATGAAGPPGPTGPAGPPGFPGAVGAKG	12|Oxidation|21|Oxidation|24|Oxidation	26-PUSHH220808_elephant_tusk_S31D_52094.29764.29764.3 File:"26-PUSHH220808_elephant_tusk_S31D_52094.raw", NativeID:"controllerType=0 controllerNumber=1 scan=29764"
GVRGEPGPPGPAGAAGPAGNPGADGQPGAK	6|Oxidation|9|Oxidation|21|Oxidation	26-PUSHH220808_elephant_tusk_S31D_52094.12803.12803.3 File:"26-PUSHH220808_elephant_tusk_S31D_52094.raw", NativeID:"controllerType=0 controllerNumber=1 scan=12803"
GSEGPQGVRGEPGPPGPAGAAGPAGNPGAD	12|Oxidation|15|Oxidation|27|Oxidation	26-PUSHH220808_elephant_tusk_S31D_52094.19110.19110.2 File:"26-PUSHH220808_elephant_tusk_S31D_52094.raw", NativeID:"controllerType=0 controllerNumber=1 scan=19110"
FSGLQGPPGPPGSPGEQGPSGASGPAGPR	10|Oxidation|14|Oxidation	26-PUSHH220808_elephant_tusk_S31D_52094.28912.28912.3 File:"26-PUSHH220808_elephant_tusk_S31D_52094.raw", NativeID:"controllerType=0 controllerNumber=1 scan=28912"
GFSGLQGPPGPPGSPGEQGPSGASGPAGPR		26-PUSHH220808_elephant_tusk_S31D_52094.34134.34134.3 File:"26-PUSHH220808_elephant_tusk_S31D_52094.raw", NativeID:"controllerType=0 controllerNumber=1 scan=34134"
GAPGDRGEPGPPGPAGFAGPPGADGQPGAK	3|Oxidation|9|Oxidation|12|Oxidation|21|Oxidation	26-PUSHH220808_elephant_tusk_S31D_52094.20132.20132.2 File:"26-PUSHH220808_elephant_tusk_S31D_52094.raw", NativeID:"controllerType=0 controllerNumber=1 scan=20132"
RGNDGATGAAGPPGPTGPAGPPGFPGAVGAK	13|Oxidation|22|Oxidation|25|Oxidation	26-PUSHH220808_elephant_tusk_S31D_52094.23948.23948.3 File:"26-PUSHH220808_elephant_tusk_S31D_52094.raw", NativeID:"controllerType=0 controllerNumber=1 scan=23948"
GNDGAKGDAGAPGAPGSQGAPGLQGMPGER	12|Oxidation|15|Oxidation|21|Oxidation|26|Oxidation|27|Oxidation	26-PUSHH220808_elephant_tusk_S31D_52094.10816.10816.3 File:"26-PUSHH220808_elephant_tusk_S31D_52094.raw", NativeID:"controllerType=0 controllerNumber=1 scan=10816"
GFSGLQGPPGPPGSPGEQGPSGASGPAGPRG	9|Oxidation|12|Oxidation|15|Oxidation	26-PUSHH220808_elephant_tusk_S31D_52094.28039.28039.3 File:"26-PUSHH220808_elephant_tusk_S31D_52094.raw", NativeID:"controllerType=0 controllerNumber=1 scan=28039"
PPGAPGPQGFQGPPGEPGEPGASGPMGPR	1|Oxidation|5|Oxidation|14|Oxidation|17|Oxidation|20|Oxidation|26|Oxidation	26-PUSHH220808_elephant_tusk_S31D_52094.23164.23164.3 File:"26-PUSHH220808_elephant_tusk_S31D_52094.raw", NativeID:"controllerType=0 controllerNumber=1 scan=23164"
GPPGAPGPQGFQGPPGEPGEPGASGPMGPR	2|Oxidation|6|Oxidation|15|Oxidation|18|Oxidation|21|Oxidation|27|Oxidation	26-PUSHH220808_elephant_tusk_S31D_52094.23352.23352.3 File:"26-PUSHH220808_elephant_tusk_S31D_52094.raw", NativeID:"controllerType=0 controllerNumber=1 scan=23352"
PQGVRGEPGPPGPAGAAGPAGNPGADGQPGAK	8|Oxidation|11|Oxidation|23|Oxidation	26-PUSHH220808_elephant_tusk_S31D_52094.13987.13987.3 File:"26-PUSHH220808_elephant_tusk_S31D_52094.raw", NativeID:"controllerType=0 controllerNumber=1 scan=13987"
GFSGLQGPPGPPGSPGEQGPSGASGPAGPRGP	9|Oxidation|12|Oxidation|15|Oxidation	26-PUSHH220808_elephant_tusk_S31D_52094.30572.30572.3 File:"26-PUSHH220808_elephant_tusk_S31D_52094.raw", NativeID:"controllerType=0 controllerNumber=1 scan=30572"
PGNDGAKGDAGAPGAPGSQGAPGLQGMPGER	1|Oxidation|13|Oxidation|16|Oxidation|22|Oxidation|27|Oxidation|28|Oxidation	26-PUSHH220808_elephant_tusk_S31D_52094.10933.10933.3 File:"26-PUSHH220808_elephant_tusk_S31D_52094.raw", NativeID:"controllerType=0 controllerNumber=1 scan=10933"
APGNDGAKGDAGAPGAPGSQGAPGLQGMPGER	2|Oxidation|14|Oxidation|17|Oxidation|23|Oxidation|28|Oxidation|29|Oxidation	26-PUSHH220808_elephant_tusk_S31D_52094.11083.11083.3 File:"26-PUSHH220808_elephant_tusk_S31D_52094.raw", NativeID:"controllerType=0 controllerNumber=1 scan=11083"
PGPPGAPGPQGFQGPPGEPGEPGASGPMGPR	1|Oxidation|4|Oxidation|7|Oxidation|16|Oxidation|19|Oxidation|22|Oxidation|28|Oxidation	26-PUSHH220808_elephant_tusk_S31D_52094.24143.24143.3 File:"26-PUSHH220808_elephant_tusk_S31D_52094.raw", NativeID:"controllerType=0 controllerNumber=1 scan=24143"
GAPGNDGAKGDAGAPGAPGSQGAPGLQGMPGER	3|Oxidation|15|Oxidation|18|Oxidation|24|Oxidation|29|Oxidation|30|Oxidation	26-PUSHH220808_elephant_tusk_S31D_52094.11150.11150.3 File:"26-PUSHH220808_elephant_tusk_S31D_52094.raw", NativeID:"controllerType=0 controllerNumber=1 scan=11150"
GFSGLQGPPGPPGSPGEQGPSGASGPAGPRGPPG	9|Oxidation|12|Oxidation|15|Oxidation|18|Deamidated|33|Oxidation	26-PUSHH220808_elephant_tusk_S31D_52094.29070.29070.3 File:"26-PUSHH220808_elephant_tusk_S31D_52094.raw", NativeID:"controllerType=0 controllerNumber=1 scan=29070"
GHRGFSGLQGPPGPPGSPGEQGPSGASGPAGPR	11|Oxidation|12|Oxidation|14|Oxidation|15|Oxidation|18|Oxidation	26-PUSHH220808_elephant_tusk_S31D_52094.28446.28446.3 File:"26-PUSHH220808_elephant_tusk_S31D_52094.raw", NativeID:"controllerType=0 controllerNumber=1 scan=28446"
SEGPQGVRGEPGPPGPAGAAGPAGNPGADGQPGAK	5|Deamidated|11|Oxidation|14|Oxidation|26|Oxidation	26-PUSHH220808_elephant_tusk_S31D_52094.15973.15973.3 File:"26-PUSHH220808_elephant_tusk_S31D_52094.raw", NativeID:"controllerType=0 controllerNumber=1 scan=15973"
GSEGPQGVRGEPGPPGPAGAAGPAGNPGADGQPGAK	12|Oxidation|15|Oxidation|27|Oxidation	26-PUSHH220808_elephant_tusk_S31D_52094.16404.16404.3 File:"26-PUSHH220808_elephant_tusk_S31D_52094.raw", NativeID:"controllerType=0 controllerNumber=1 scan=16404"
GSNGAPGNDGAKGDAGAPGAPGSQGAPGLQGMPGER	18|Oxidation|21|Oxidation|27|Oxidation|32|Oxidation|33|Oxidation	26-PUSHH220808_elephant_tusk_S31D_52094.14027.14027.3 File:"26-PUSHH220808_elephant_tusk_S31D_52094.raw", NativeID:"controllerType=0 controllerNumber=1 scan=14027"
RGLPGPPGAPGPQGFQGPPGEPGEPGASGPMGPR	4|Oxidation|7|Oxidation|10|Oxidation|19|Oxidation|22|Oxidation|25|Oxidation|33|Oxidation	26-PUSHH220808_elephant_tusk_S31D_52094.23791.23791.3 File:"26-PUSHH220808_elephant_tusk_S31D_52094.raw", NativeID:"controllerType=0 controllerNumber=1 scan=23791"
GLTGSPGSPGPDGKTGPPGPAGQDGRPGPPGPPGAR	6|Oxidation|9|Oxidation|18|Oxidation|23|Deamidated|29|Oxidation|30|Oxidation|32|Oxidation	26-PUSHH220808_elephant_tusk_S31D_52094.18605.18605.3 File:"26-PUSHH220808_elephant_tusk_S31D_52094.raw", NativeID:"controllerType=0 controllerNumber=1 scan=18605"
GRPGAPGPAGARGNDGATGAAGPPGPTGPAGPPGFPGAVGAK	6|Oxidation|8|Oxidation|14|Deamidated|24|Oxidation|33|Oxidation	26-PUSHH220808_elephant_tusk_S31D_52094.25920.25920.4 File:"26-PUSHH220808_elephant_tusk_S31D_52094.raw", NativeID:"controllerType=0 controllerNumber=1 scan=25920"
GSPGADGPAGAPGTPGPQGIAGQR	18|Deamidated|23|Deamidated	26-PUSHH220808_elephant_tusk_S31D_52094.20120.20120.2 File:"26-PUSHH220808_elephant_tusk_S31D_52094.raw", NativeID:"controllerType=0 controllerNumber=1 scan=20120"
GNDGATGAAGPPGPTGPAGPPGFPGAVGAKGESGPQGAR	12|Oxidation|21|Oxidation|24|Oxidation	26-PUSHH220808_elephant_tusk_S31D_52094.26629.26629.3 File:"26-PUSHH220808_elephant_tusk_S31D_52094.raw", NativeID:"controllerType=0 controllerNumber=1 scan=26629"
XP_008592239.1 PREDICTED: collagen alpha-2(V) chain, partial [Galeopterus variegatus]
GLTGNPGVQGPEGK	6|Oxidation	26-PUSHH220808_elephant_tusk_S31D_52094.12343.12343.2 File:"26-PUSHH220808_elephant_tusk_S31D_52094.raw", NativeID:"controllerType=0 controllerNumber=1 scan=12343"
GTQGPPGATGFPGSAGR	6|Oxidation|12|Oxidation	26-PUSHH220808_elephant_tusk_S31D_52094.15175.15175.2 File:"26-PUSHH220808_elephant_tusk_S31D_52094.raw", NativeID:"controllerType=0 controllerNumber=1 scan=15175"
GPPGPVGPSGKEGNPGPLGPIGPPGVR	2|Oxidation|23|Oxidation|24|Oxidation	26-PUSHH220808_elephant_tusk_S31D_52094.26173.26173.3 File:"26-PUSHH220808_elephant_tusk_S31D_52094.raw", NativeID:"controllerType=0 controllerNumber=1 scan=26173"
Taxonomic match: Crocuta crocuta Average Score= [0.46018283]
Containing these species:Crocuta crocuta
KAF0876099.1 CO5A1 protein, partial [Crocuta crocuta]
~PIGPQGAPGK		26-PUSHH220808_elephant_tusk_S31D_52094.10786.10786.2 File:"26-PUSHH220808_elephant_tusk_S31D_52094.raw", NativeID:"controllerType=0 controllerNumber=1 scan=10786"
~GPIGPQGAPGK		26-PUSHH220808_elephant_tusk_S31D_52094.11761.11761.2 File:"26-PUSHH220808_elephant_tusk_S31D_52094.raw", NativeID:"controllerType=0 controllerNumber=1 scan=11761"
RGPPGPAGPEGR	4|Oxidation	26-PUSHH220808_elephant_tusk_S31D_52094.5364.5364.3 File:"26-PUSHH220808_elephant_tusk_S31D_52094.raw", NativeID:"controllerType=0 controllerNumber=1 scan=5364"
LGVPGLPGYPGR	4|Oxidation|7|Oxidation|10|Oxidation	26-PUSHH220808_elephant_tusk_S31D_52094.30143.30143.2 File:"26-PUSHH220808_elephant_tusk_S31D_52094.raw", NativeID:"controllerType=0 controllerNumber=1 scan=30143"
TGPPGPPGVVGPQGPTGETGPMGER	4|Oxidation|7|Oxidation|22|Oxidation	26-PUSHH220808_elephant_tusk_S31D_52094.24001.24001.3 File:"26-PUSHH220808_elephant_tusk_S31D_52094.raw", NativeID:"controllerType=0 controllerNumber=1 scan=24001"
KAF0873703.1 CO3A1 protein, partial [Crocuta crocuta]
VMGFPGPK	2|Oxidation|5|Oxidation	26-PUSHH220808_elephant_tusk_S31D_52094.13204.13204.2 File:"26-PUSHH220808_elephant_tusk_S31D_52094.raw", NativeID:"controllerType=0 controllerNumber=1 scan=13204"
GVMGFPGPK	3|Oxidation|6|Oxidation	26-PUSHH220808_elephant_tusk_S31D_52094.14402.14402.2 File:"26-PUSHH220808_elephant_tusk_S31D_52094.raw", NativeID:"controllerType=0 controllerNumber=1 scan=14402"
~GPAGPPGPPGAI	3|Oxidation|9|Oxidation	26-PUSHH220808_elephant_tusk_S31D_52094.24534.24534.2 File:"26-PUSHH220808_elephant_tusk_S31D_52094.raw", NativeID:"controllerType=0 controllerNumber=1 scan=24534"
~GADGAPGKDGPR		26-PUSHH220808_elephant_tusk_S31D_52094.3607.3607.2 File:"26-PUSHH220808_elephant_tusk_S31D_52094.raw", NativeID:"controllerType=0 controllerNumber=1 scan=3607"
~GPAGPPGPPGAIGP	3|Oxidation|9|Oxidation	26-PUSHH220808_elephant_tusk_S31D_52094.29422.29422.2 File:"26-PUSHH220808_elephant_tusk_S31D_52094.raw", NativeID:"controllerType=0 controllerNumber=1 scan=29422"
~SGDRGETGPAGPAGAP		26-PUSHH220808_elephant_tusk_S31D_52094.11105.11105.2 File:"26-PUSHH220808_elephant_tusk_S31D_52094.raw", NativeID:"controllerType=0 controllerNumber=1 scan=11105"
GAPGPQGPRGDK		26-PUSHH220808_elephant_tusk_S31D_52094.3771.3771.2 File:"26-PUSHH220808_elephant_tusk_S31D_52094.raw", NativeID:"controllerType=0 controllerNumber=1 scan=3771"
GGPGGPGPQGPAGK	3|Oxidation|6|Oxidation	26-PUSHH220808_elephant_tusk_S31D_52094.4397.4397.2 File:"26-PUSHH220808_elephant_tusk_S31D_52094.raw", NativeID:"controllerType=0 controllerNumber=1 scan=4397"
KAF0880087.1 CO1A2 protein, partial [Crocuta crocuta]
TGFPGAAGR	4|Oxidation	26-PUSHH220808_elephant_tusk_S31D_52094.9790.9790.2 File:"26-PUSHH220808_elephant_tusk_S31D_52094.raw", NativeID:"controllerType=0 controllerNumber=1 scan=9790"
~AGQPGAKGER	4|Oxidation	26-PUSHH220808_elephant_tusk_S31D_52094.3519.3519.2 File:"26-PUSHH220808_elephant_tusk_S31D_52094.raw", NativeID:"controllerType=0 controllerNumber=1 scan=3519"
~GAAGQPGAKGER	6|Oxidation	26-PUSHH220808_elephant_tusk_S31D_52094.3503.3503.2 File:"26-PUSHH220808_elephant_tusk_S31D_52094.raw", NativeID:"controllerType=0 controllerNumber=1 scan=3503"
PPGATGFPGAAGR	1|Oxidation|8|Oxidation	26-PUSHH220808_elephant_tusk_S31D_52094.16354.16354.2 File:"26-PUSHH220808_elephant_tusk_S31D_52094.raw", NativeID:"controllerType=0 controllerNumber=1 scan=16354"
GPPGATGFPGAAGR	3|Oxidation|9|Oxidation	26-PUSHH220808_elephant_tusk_S31D_52094.16384.16384.2 File:"26-PUSHH220808_elephant_tusk_S31D_52094.raw", NativeID:"controllerType=0 controllerNumber=1 scan=16384"
PVGAVGPR		26-PUSHH220808_elephant_tusk_S31D_52094.8829.8829.2 File:"26-PUSHH220808_elephant_tusk_S31D_52094.raw", NativeID:"controllerType=0 controllerNumber=1 scan=8829"
AGPSGPVGK		26-PUSHH220808_elephant_tusk_S31D_52094.6043.6043.2 File:"26-PUSHH220808_elephant_tusk_S31D_52094.raw", NativeID:"controllerType=0 controllerNumber=1 scan=6043"
GDQGPVGR		26-PUSHH220808_elephant_tusk_S31D_52094.4795.4795.2 File:"26-PUSHH220808_elephant_tusk_S31D_52094.raw", NativeID:"controllerType=0 controllerNumber=1 scan=4795"
GPAGPSGPVG		26-PUSHH220808_elephant_tusk_S31D_52094.15303.15303.2 File:"26-PUSHH220808_elephant_tusk_S31D_52094.raw", NativeID:"controllerType=0 controllerNumber=1 scan=15303"
GPVGAVGPR		26-PUSHH220808_elephant_tusk_S31D_52094.10854.10854.2 File:"26-PUSHH220808_elephant_tusk_S31D_52094.raw", NativeID:"controllerType=0 controllerNumber=1 scan=10854"
VGAAGATGAR		26-PUSHH220808_elephant_tusk_S31D_52094.4616.4616.2 File:"26-PUSHH220808_elephant_tusk_S31D_52094.raw", NativeID:"controllerType=0 controllerNumber=1 scan=4616"
PAGPSGPVGK		26-PUSHH220808_elephant_tusk_S31D_52094.7367.7367.2 File:"26-PUSHH220808_elephant_tusk_S31D_52094.raw", NativeID:"controllerType=0 controllerNumber=1 scan=7367"
PPGPPGAAGK	2|Oxidation|5|Oxidation	26-PUSHH220808_elephant_tusk_S31D_52094.21248.21248.2 File:"26-PUSHH220808_elephant_tusk_S31D_52094.raw", NativeID:"controllerType=0 controllerNumber=1 scan=21248"
PGPIGPAGAR		26-PUSHH220808_elephant_tusk_S31D_52094.11899.11899.2 File:"26-PUSHH220808_elephant_tusk_S31D_52094.raw", NativeID:"controllerType=0 controllerNumber=1 scan=11899"
~PGPAGPAGPR	1|Oxidation	26-PUSHH220808_elephant_tusk_S31D_52094.6538.6538.2 File:"26-PUSHH220808_elephant_tusk_S31D_52094.raw", NativeID:"controllerType=0 controllerNumber=1 scan=6538"
VGPVGAVGPR		26-PUSHH220808_elephant_tusk_S31D_52094.16140.16140.2 File:"26-PUSHH220808_elephant_tusk_S31D_52094.raw", NativeID:"controllerType=0 controllerNumber=1 scan=16140"
PGSVGPAGPR	1|Oxidation	26-PUSHH220808_elephant_tusk_S31D_52094.7564.7564.2 File:"26-PUSHH220808_elephant_tusk_S31D_52094.raw", NativeID:"controllerType=0 controllerNumber=1 scan=7564"
GPAGPSGPVGK		26-PUSHH220808_elephant_tusk_S31D_52094.8237.8237.2 File:"26-PUSHH220808_elephant_tusk_S31D_52094.raw", NativeID:"controllerType=0 controllerNumber=1 scan=8237"
PVGAAGATGAR		26-PUSHH220808_elephant_tusk_S31D_52094.6430.6430.2 File:"26-PUSHH220808_elephant_tusk_S31D_52094.raw", NativeID:"controllerType=0 controllerNumber=1 scan=6430"
AGIPGGKGEK	4|Oxidation	26-PUSHH220808_elephant_tusk_S31D_52094.3889.3889.2 File:"26-PUSHH220808_elephant_tusk_S31D_52094.raw", NativeID:"controllerType=0 controllerNumber=1 scan=3889"
GPVGAAGATGAR		26-PUSHH220808_elephant_tusk_S31D_52094.7774.7774.2 File:"26-PUSHH220808_elephant_tusk_S31D_52094.raw", NativeID:"controllerType=0 controllerNumber=1 scan=7774"
SPGSVGPAGPR	2|Oxidation	26-PUSHH220808_elephant_tusk_S31D_52094.8063.8063.2 File:"26-PUSHH220808_elephant_tusk_S31D_52094.raw", NativeID:"controllerType=0 controllerNumber=1 scan=8063"
PGNIGFPGPK	1|Oxidation|7|Oxidation	26-PUSHH220808_elephant_tusk_S31D_52094.19224.19224.2 File:"26-PUSHH220808_elephant_tusk_S31D_52094.raw", NativeID:"controllerType=0 controllerNumber=1 scan=19224"
GPAGPSGPVGKD		26-PUSHH220808_elephant_tusk_S31D_52094.9108.9108.2 File:"26-PUSHH220808_elephant_tusk_S31D_52094.raw", NativeID:"controllerType=0 controllerNumber=1 scan=9108"
DYEVDATLK		26-PUSHH220808_elephant_tusk_S31D_52094.25889.25889.2 File:"26-PUSHH220808_elephant_tusk_S31D_52094.raw", NativeID:"controllerType=0 controllerNumber=1 scan=25889"
GVAGAPGLPGPR	6|Oxidation|11|Oxidation	26-PUSHH220808_elephant_tusk_S31D_52094.15657.15657.2 File:"26-PUSHH220808_elephant_tusk_S31D_52094.raw", NativeID:"controllerType=0 controllerNumber=1 scan=15657"
GAPGAVGAPGPAGA	3|Oxidation|9|Oxidation	26-PUSHH220808_elephant_tusk_S31D_52094.15121.15121.2 File:"26-PUSHH220808_elephant_tusk_S31D_52094.raw", NativeID:"controllerType=0 controllerNumber=1 scan=15121"
TGETGASGPPGF	10|Oxidation	26-PUSHH220808_elephant_tusk_S31D_52094.24758.24758.2 File:"26-PUSHH220808_elephant_tusk_S31D_52094.raw", NativeID:"controllerType=0 controllerNumber=1 scan=24758"
GPAGPSGPVGKDG		26-PUSHH220808_elephant_tusk_S31D_52094.8996.8996.2 File:"26-PUSHH220808_elephant_tusk_S31D_52094.raw", NativeID:"controllerType=0 controllerNumber=1 scan=8996"
PGPVGAAGATGAR	1|Oxidation	26-PUSHH220808_elephant_tusk_S31D_52094.17658.17658.2 File:"26-PUSHH220808_elephant_tusk_S31D_52094.raw", NativeID:"controllerType=0 controllerNumber=1 scan=17658"
GPSGPPGPDGNKG	6|Oxidation	26-PUSHH220808_elephant_tusk_S31D_52094.5242.5242.2 File:"26-PUSHH220808_elephant_tusk_S31D_52094.raw", NativeID:"controllerType=0 controllerNumber=1 scan=5242"
TGETGASGPPGFA	10|Oxidation	26-PUSHH220808_elephant_tusk_S31D_52094.23925.23925.2 File:"26-PUSHH220808_elephant_tusk_S31D_52094.raw", NativeID:"controllerType=0 controllerNumber=1 scan=23925"
PRGPAGPSGPVGK		26-PUSHH220808_elephant_tusk_S31D_52094.7293.7293.3 File:"26-PUSHH220808_elephant_tusk_S31D_52094.raw", NativeID:"controllerType=0 controllerNumber=1 scan=7293"
GAPGAVGAPGPAGAT	3|Oxidation|9|Oxidation	26-PUSHH220808_elephant_tusk_S31D_52094.15587.15587.2 File:"26-PUSHH220808_elephant_tusk_S31D_52094.raw", NativeID:"controllerType=0 controllerNumber=1 scan=15587"
QGSPGSVGPAGPR	4|Oxidation	26-PUSHH220808_elephant_tusk_S31D_52094.8332.8332.2 File:"26-PUSHH220808_elephant_tusk_S31D_52094.raw", NativeID:"controllerType=0 controllerNumber=1 scan=8332"
~PGPLGLAGPPGAR	1|Oxidation|10|Oxidation	26-PUSHH220808_elephant_tusk_S31D_52094.41945.41945.2 File:"26-PUSHH220808_elephant_tusk_S31D_52094.raw", NativeID:"controllerType=0 controllerNumber=1 scan=41945"
GEPGNIGFPGPK	3|Oxidation|9|Oxidation	26-PUSHH220808_elephant_tusk_S31D_52094.19025.19025.2 File:"26-PUSHH220808_elephant_tusk_S31D_52094.raw", NativeID:"controllerType=0 controllerNumber=1 scan=19025"
~GSQGSQGPAGPPGP	12|Oxidation	26-PUSHH220808_elephant_tusk_S31D_52094.11617.11617.2 File:"26-PUSHH220808_elephant_tusk_S31D_52094.raw", NativeID:"controllerType=0 controllerNumber=1 scan=11617"
GEVGPAGPNGFAGP	9|Deamidated	26-PUSHH220808_elephant_tusk_S31D_52094.37986.37986.2 File:"26-PUSHH220808_elephant_tusk_S31D_52094.raw", NativeID:"controllerType=0 controllerNumber=1 scan=37986"
GAPGAVGAPGPAGATG	3|Oxidation|11|Oxidation	26-PUSHH220808_elephant_tusk_S31D_52094.15669.15669.2 File:"26-PUSHH220808_elephant_tusk_S31D_52094.raw", NativeID:"controllerType=0 controllerNumber=1 scan=15669"
GPAGPSGPVGKDGR		26-PUSHH220808_elephant_tusk_S31D_52094.6675.6675.3 File:"26-PUSHH220808_elephant_tusk_S31D_52094.raw", NativeID:"controllerType=0 controllerNumber=1 scan=6675"
GIPGPVGAAGATGAR	3|Oxidation	26-PUSHH220808_elephant_tusk_S31D_52094.17620.17620.3 File:"26-PUSHH220808_elephant_tusk_S31D_52094.raw", NativeID:"controllerType=0 controllerNumber=1 scan=17620"
GLVGEPGPAGSKGE	6|Oxidation	26-PUSHH220808_elephant_tusk_S31D_52094.12870.12870.2 File:"26-PUSHH220808_elephant_tusk_S31D_52094.raw", NativeID:"controllerType=0 controllerNumber=1 scan=12870"
~PVGNPGPAGPAGPR	5|Oxidation	26-PUSHH220808_elephant_tusk_S31D_52094.9718.9718.2 File:"26-PUSHH220808_elephant_tusk_S31D_52094.raw", NativeID:"controllerType=0 controllerNumber=1 scan=9718"
PGEFGLPGPAGPR	1|Oxidation|7|Oxidation	26-PUSHH220808_elephant_tusk_S31D_52094.33004.33004.2 File:"26-PUSHH220808_elephant_tusk_S31D_52094.raw", NativeID:"controllerType=0 controllerNumber=1 scan=33004"
GGPPGATGFPGAAGR	10|Oxidation	26-PUSHH220808_elephant_tusk_S31D_52094.17491.17491.2 File:"26-PUSHH220808_elephant_tusk_S31D_52094.raw", NativeID:"controllerType=0 controllerNumber=1 scan=17491"
DQGSPGSVGPAGPR	5|Oxidation	26-PUSHH220808_elephant_tusk_S31D_52094.13022.13022.2 File:"26-PUSHH220808_elephant_tusk_S31D_52094.raw", NativeID:"controllerType=0 controllerNumber=1 scan=13022"
GEVGPAGPNGFAGPA	9|Deamidated	26-PUSHH220808_elephant_tusk_S31D_52094.37303.37303.2 File:"26-PUSHH220808_elephant_tusk_S31D_52094.raw", NativeID:"controllerType=0 controllerNumber=1 scan=37303"
LPGVAGAPGLPGPR	2|Oxidation|8|Oxidation|13|Oxidation	26-PUSHH220808_elephant_tusk_S31D_52094.24601.24601.2 File:"26-PUSHH220808_elephant_tusk_S31D_52094.raw", NativeID:"controllerType=0 controllerNumber=1 scan=24601"
~EPGPLGLAGPPGAR	2|Oxidation|11|Oxidation	26-PUSHH220808_elephant_tusk_S31D_52094.26337.26337.2 File:"26-PUSHH220808_elephant_tusk_S31D_52094.raw", NativeID:"controllerType=0 controllerNumber=1 scan=26337"
TGETGASGPPGFAGE	10|Oxidation	26-PUSHH220808_elephant_tusk_S31D_52094.25271.25271.2 File:"26-PUSHH220808_elephant_tusk_S31D_52094.raw", NativeID:"controllerType=0 controllerNumber=1 scan=25271"
GAPGAVGAPGPAGATGD	3|Oxidation|9|Oxidation	26-PUSHH220808_elephant_tusk_S31D_52094.17212.17212.2 File:"26-PUSHH220808_elephant_tusk_S31D_52094.raw", NativeID:"controllerType=0 controllerNumber=1 scan=17212"
GDQGSPGSVGPAGPR	6|Oxidation	26-PUSHH220808_elephant_tusk_S31D_52094.9339.9339.2 File:"26-PUSHH220808_elephant_tusk_S31D_52094.raw", NativeID:"controllerType=0 controllerNumber=1 scan=9339"
~GEPGPLGLAGPPGAR	3|Oxidation|12|Oxidation	26-PUSHH220808_elephant_tusk_S31D_52094.25597.25597.2 File:"26-PUSHH220808_elephant_tusk_S31D_52094.raw", NativeID:"controllerType=0 controllerNumber=1 scan=25597"
GSPGERGEVGPAGPN	3|Oxidation	26-PUSHH220808_elephant_tusk_S31D_52094.9178.9178.2 File:"26-PUSHH220808_elephant_tusk_S31D_52094.raw", NativeID:"controllerType=0 controllerNumber=1 scan=9178"
~LPGEFGLPGPAGPR	2|Oxidation|13|Oxidation	26-PUSHH220808_elephant_tusk_S31D_52094.31347.31347.2 File:"26-PUSHH220808_elephant_tusk_S31D_52094.raw", NativeID:"controllerType=0 controllerNumber=1 scan=31347"
GLVGEPGPAGSKGESG	6|Oxidation	26-PUSHH220808_elephant_tusk_S31D_52094.12455.12455.2 File:"26-PUSHH220808_elephant_tusk_S31D_52094.raw", NativeID:"controllerType=0 controllerNumber=1 scan=12455"
DGGPPGATGFPGAAGR	5|Oxidation|11|Oxidation	26-PUSHH220808_elephant_tusk_S31D_52094.19839.19839.2 File:"26-PUSHH220808_elephant_tusk_S31D_52094.raw", NativeID:"controllerType=0 controllerNumber=1 scan=19839"
RGIPGPVGAAGATGAR	4|Oxidation	26-PUSHH220808_elephant_tusk_S31D_52094.12699.12699.3 File:"26-PUSHH220808_elephant_tusk_S31D_52094.raw", NativeID:"controllerType=0 controllerNumber=1 scan=12699"
GSPGERGEVGPAGPNG	3|Oxidation	26-PUSHH220808_elephant_tusk_S31D_52094.9599.9599.2 File:"26-PUSHH220808_elephant_tusk_S31D_52094.raw", NativeID:"controllerType=0 controllerNumber=1 scan=9599"
~GLPGEFGLPGPAGPR	3|Oxidation|9|Oxidation	26-PUSHH220808_elephant_tusk_S31D_52094.32894.32894.2 File:"26-PUSHH220808_elephant_tusk_S31D_52094.raw", NativeID:"controllerType=0 controllerNumber=1 scan=32894"
GDGGPPGATGFPGAAGR	12|Oxidation	26-PUSHH220808_elephant_tusk_S31D_52094.22118.22118.2 File:"26-PUSHH220808_elephant_tusk_S31D_52094.raw", NativeID:"controllerType=0 controllerNumber=1 scan=22118"
TGETGASGPPGFAGEK		26-PUSHH220808_elephant_tusk_S31D_52094.17189.17189.2 File:"26-PUSHH220808_elephant_tusk_S31D_52094.raw", NativeID:"controllerType=0 controllerNumber=1 scan=17189"
~VGEPGPLGLAGPPGAR	4|Oxidation|13|Oxidation	26-PUSHH220808_elephant_tusk_S31D_52094.27966.27966.2 File:"26-PUSHH220808_elephant_tusk_S31D_52094.raw", NativeID:"controllerType=0 controllerNumber=1 scan=27966"
HGDQGSPGSVGPAGPR	7|Oxidation	26-PUSHH220808_elephant_tusk_S31D_52094.6509.6509.2 File:"26-PUSHH220808_elephant_tusk_S31D_52094.raw", NativeID:"controllerType=0 controllerNumber=1 scan=6509"
GEVGPAGPNGFAGPAGAA	9|Deamidated	26-PUSHH220808_elephant_tusk_S31D_52094.38597.38597.2 File:"26-PUSHH220808_elephant_tusk_S31D_52094.raw", NativeID:"controllerType=0 controllerNumber=1 scan=38597"
AAGLPGVAGAPGLPGPR	5|Oxidation|11|Oxidation|16|Oxidation	26-PUSHH220808_elephant_tusk_S31D_52094.28701.28701.3 File:"26-PUSHH220808_elephant_tusk_S31D_52094.raw", NativeID:"controllerType=0 controllerNumber=1 scan=28701"
GAPGAVGAPGPAGATGDR	3|Oxidation|9|Oxidation	26-PUSHH220808_elephant_tusk_S31D_52094.11106.11106.2 File:"26-PUSHH220808_elephant_tusk_S31D_52094.raw", NativeID:"controllerType=0 controllerNumber=1 scan=11106"
~GLPGEFGLPGPAGPRG	3|Oxidation|9|Oxidation	26-PUSHH220808_elephant_tusk_S31D_52094.32332.32332.2 File:"26-PUSHH220808_elephant_tusk_S31D_52094.raw", NativeID:"controllerType=0 controllerNumber=1 scan=32332"
PRGIPGPVGAAGATGAR	5|Oxidation	26-PUSHH220808_elephant_tusk_S31D_52094.13819.13819.3 File:"26-PUSHH220808_elephant_tusk_S31D_52094.raw", NativeID:"controllerType=0 controllerNumber=1 scan=13819"
TGETGASGPPGFAGEKG	10|Oxidation	26-PUSHH220808_elephant_tusk_S31D_52094.14767.14767.2 File:"26-PUSHH220808_elephant_tusk_S31D_52094.raw", NativeID:"controllerType=0 controllerNumber=1 scan=14767"
GEVGPAGPNGFAGPAGAAG	9|Deamidated	26-PUSHH220808_elephant_tusk_S31D_52094.38517.38517.2 File:"26-PUSHH220808_elephant_tusk_S31D_52094.raw", NativeID:"controllerType=0 controllerNumber=1 scan=38517"
GAAGLPGVAGAPGLPGPR	6|Oxidation|12|Oxidation|17|Oxidation	26-PUSHH220808_elephant_tusk_S31D_52094.30072.30072.2 File:"26-PUSHH220808_elephant_tusk_S31D_52094.raw", NativeID:"controllerType=0 controllerNumber=1 scan=30072"
GAPGAVGAPGPAGATGDRG	3|Oxidation|9|Oxidation	26-PUSHH220808_elephant_tusk_S31D_52094.11104.11104.2 File:"26-PUSHH220808_elephant_tusk_S31D_52094.raw", NativeID:"controllerType=0 controllerNumber=1 scan=11104"
~ELGPVGNPGPAGPAGPR	8|Oxidation	26-PUSHH220808_elephant_tusk_S31D_52094.20655.20655.2 File:"26-PUSHH220808_elephant_tusk_S31D_52094.raw", NativeID:"controllerType=0 controllerNumber=1 scan=20655"
GSPGERGEVGPAGPNGF	3|Oxidation	26-PUSHH220808_elephant_tusk_S31D_52094.20651.20651.2 File:"26-PUSHH220808_elephant_tusk_S31D_52094.raw", NativeID:"controllerType=0 controllerNumber=1 scan=20651"
RGDGGPPGATGFPGAAGR	7|Oxidation|13|Oxidation	26-PUSHH220808_elephant_tusk_S31D_52094.13111.13111.3 File:"26-PUSHH220808_elephant_tusk_S31D_52094.raw", NativeID:"controllerType=0 controllerNumber=1 scan=13111"
~GELGPVGNPGPAGPAGPR	9|Oxidation	26-PUSHH220808_elephant_tusk_S31D_52094.20757.20757.2 File:"26-PUSHH220808_elephant_tusk_S31D_52094.raw", NativeID:"controllerType=0 controllerNumber=1 scan=20757"
GQHGDQGSPGSVGPAGPR	9|Oxidation	26-PUSHH220808_elephant_tusk_S31D_52094.6573.6573.3 File:"26-PUSHH220808_elephant_tusk_S31D_52094.raw", NativeID:"controllerType=0 controllerNumber=1 scan=6573"
GEVGPAGPNGFAGPAGAAGQ	9|Deamidated	26-PUSHH220808_elephant_tusk_S31D_52094.37955.37955.2 File:"26-PUSHH220808_elephant_tusk_S31D_52094.raw", NativeID:"controllerType=0 controllerNumber=1 scan=37955"
GAPGAVGAPGPAGATGDRGE	3|Oxidation|9|Oxidation	26-PUSHH220808_elephant_tusk_S31D_52094.12207.12207.2 File:"26-PUSHH220808_elephant_tusk_S31D_52094.raw", NativeID:"controllerType=0 controllerNumber=1 scan=12207"
SRGDGGPPGATGFPGAAGR	8|Oxidation|14|Oxidation	26-PUSHH220808_elephant_tusk_S31D_52094.12100.12100.3 File:"26-PUSHH220808_elephant_tusk_S31D_52094.raw", NativeID:"controllerType=0 controllerNumber=1 scan=12100"
GAPGAVGAPGPAGATGDRGEA	3|Oxidation|9|Oxidation	26-PUSHH220808_elephant_tusk_S31D_52094.12864.12864.2 File:"26-PUSHH220808_elephant_tusk_S31D_52094.raw", NativeID:"controllerType=0 controllerNumber=1 scan=12864"
GSRGDGGPPGATGFPGAAGR	9|Oxidation|15|Oxidation	26-PUSHH220808_elephant_tusk_S31D_52094.11940.11940.3 File:"26-PUSHH220808_elephant_tusk_S31D_52094.raw", NativeID:"controllerType=0 controllerNumber=1 scan=11940"
PGSAGPQGPPGPSGEEGKR	1|Oxidation|10|Oxidation	26-PUSHH220808_elephant_tusk_S31D_52094.6792.6792.3 File:"26-PUSHH220808_elephant_tusk_S31D_52094.raw", NativeID:"controllerType=0 controllerNumber=1 scan=6792"
GEPGSAGPQGPPGPSGEEGK	3|Oxidation|12|Oxidation	26-PUSHH220808_elephant_tusk_S31D_52094.9944.9944.2 File:"26-PUSHH220808_elephant_tusk_S31D_52094.raw", NativeID:"controllerType=0 controllerNumber=1 scan=9944"
GAPGAVGAPGPAGATGDRGEAG	3|Oxidation|9|Oxidation	26-PUSHH220808_elephant_tusk_S31D_52094.12738.12738.3 File:"26-PUSHH220808_elephant_tusk_S31D_52094.raw", NativeID:"controllerType=0 controllerNumber=1 scan=12738"
AGSRGDGGPPGATGFPGAAGR	10|Oxidation|16|Oxidation	26-PUSHH220808_elephant_tusk_S31D_52094.12094.12094.3 File:"26-PUSHH220808_elephant_tusk_S31D_52094.raw", NativeID:"controllerType=0 controllerNumber=1 scan=12094"
LAGQHGDQGSPGSVGPAGPR	11|Oxidation	26-PUSHH220808_elephant_tusk_S31D_52094.9554.9554.3 File:"26-PUSHH220808_elephant_tusk_S31D_52094.raw", NativeID:"controllerType=0 controllerNumber=1 scan=9554"
GSPGERGEVGPAGPNGFAGPA	3|Oxidation|15|Deamidated	26-PUSHH220808_elephant_tusk_S31D_52094.26825.26825.2 File:"26-PUSHH220808_elephant_tusk_S31D_52094.raw", NativeID:"controllerType=0 controllerNumber=1 scan=26825"
GLAGQHGDQGSPGSVGPAGPR	12|Oxidation	26-PUSHH220808_elephant_tusk_S31D_52094.11072.11072.3 File:"26-PUSHH220808_elephant_tusk_S31D_52094.raw", NativeID:"controllerType=0 controllerNumber=1 scan=11072"
GAPGAVGAPGPAGATGDRGEAGP	3|Oxidation|9|Oxidation	26-PUSHH220808_elephant_tusk_S31D_52094.16036.16036.2 File:"26-PUSHH220808_elephant_tusk_S31D_52094.raw", NativeID:"controllerType=0 controllerNumber=1 scan=16036"
PAGSRGDGGPPGATGFPGAAGR	11|Oxidation|17|Oxidation	26-PUSHH220808_elephant_tusk_S31D_52094.12764.12764.3 File:"26-PUSHH220808_elephant_tusk_S31D_52094.raw", NativeID:"controllerType=0 controllerNumber=1 scan=12764"
GSPGERGEVGPAGPNGFAGPAG	3|Oxidation|15|Deamidated	26-PUSHH220808_elephant_tusk_S31D_52094.26823.26823.2 File:"26-PUSHH220808_elephant_tusk_S31D_52094.raw", NativeID:"controllerType=0 controllerNumber=1 scan=26823"
GEPGSAGPQGPPGPSGEEGKR	3|Oxidation	26-PUSHH220808_elephant_tusk_S31D_52094.8803.8803.2 File:"26-PUSHH220808_elephant_tusk_S31D_52094.raw", NativeID:"controllerType=0 controllerNumber=1 scan=8803"
GAPGAVGAPGPAGATGDRGEAGPA	3|Oxidation|9|Oxidation	26-PUSHH220808_elephant_tusk_S31D_52094.15995.15995.3 File:"26-PUSHH220808_elephant_tusk_S31D_52094.raw", NativeID:"controllerType=0 controllerNumber=1 scan=15995"
GPAGSRGDGGPPGATGFPGAAGR	12|Oxidation|18|Oxidation	26-PUSHH220808_elephant_tusk_S31D_52094.13504.13504.3 File:"26-PUSHH220808_elephant_tusk_S31D_52094.raw", NativeID:"controllerType=0 controllerNumber=1 scan=13504"
GSPGERGEVGPAGPNGFAGPAGA	3|Oxidation	26-PUSHH220808_elephant_tusk_S31D_52094.26235.26235.2 File:"26-PUSHH220808_elephant_tusk_S31D_52094.raw", NativeID:"controllerType=0 controllerNumber=1 scan=26235"
PGLAGQHGDQGSPGSVGPAGPR	1|Oxidation|13|Oxidation	26-PUSHH220808_elephant_tusk_S31D_52094.11826.11826.3 File:"26-PUSHH220808_elephant_tusk_S31D_52094.raw", NativeID:"controllerType=0 controllerNumber=1 scan=11826"
GAPGAVGAPGPAGATGDRGEAGPAG	3|Oxidation|9|Oxidation	26-PUSHH220808_elephant_tusk_S31D_52094.16108.16108.2 File:"26-PUSHH220808_elephant_tusk_S31D_52094.raw", NativeID:"controllerType=0 controllerNumber=1 scan=16108"
GSPGERGEVGPAGPNGFAGPAGAA	3|Oxidation|15|Deamidated	26-PUSHH220808_elephant_tusk_S31D_52094.28732.28732.2 File:"26-PUSHH220808_elephant_tusk_S31D_52094.raw", NativeID:"controllerType=0 controllerNumber=1 scan=28732"
PGPAGSRGDGGPPGATGFPGAAGR	1|Oxidation|13|Oxidation|19|Oxidation	26-PUSHH220808_elephant_tusk_S31D_52094.14405.14405.3 File:"26-PUSHH220808_elephant_tusk_S31D_52094.raw", NativeID:"controllerType=0 controllerNumber=1 scan=14405"
LPGLAGQHGDQGSPGSVGPAGPR	2|Oxidation|14|Oxidation	26-PUSHH220808_elephant_tusk_S31D_52094.17922.17922.3 File:"26-PUSHH220808_elephant_tusk_S31D_52094.raw", NativeID:"controllerType=0 controllerNumber=1 scan=17922"
GSPGERGEVGPAGPNGFAGPAGAAG	3|Oxidation|15|Deamidated	26-PUSHH220808_elephant_tusk_S31D_52094.28454.28454.2 File:"26-PUSHH220808_elephant_tusk_S31D_52094.raw", NativeID:"controllerType=0 controllerNumber=1 scan=28454"
GLPGLAGQHGDQGSPGSVGPAGPR	3|Oxidation|15|Oxidation	26-PUSHH220808_elephant_tusk_S31D_52094.19681.19681.3 File:"26-PUSHH220808_elephant_tusk_S31D_52094.raw", NativeID:"controllerType=0 controllerNumber=1 scan=19681"
GPPGPAGSRGDGGPPGATGFPGAAGR	2|Oxidation|15|Oxidation|21|Oxidation	26-PUSHH220808_elephant_tusk_S31D_52094.15694.15694.3 File:"26-PUSHH220808_elephant_tusk_S31D_52094.raw", NativeID:"controllerType=0 controllerNumber=1 scan=15694"
GLQGLPGLAGQHGDQGSPGSVGPAGPR	6|Oxidation|18|Oxidation	26-PUSHH220808_elephant_tusk_S31D_52094.26944.26944.3 File:"26-PUSHH220808_elephant_tusk_S31D_52094.raw", NativeID:"controllerType=0 controllerNumber=1 scan=26944"
NGLQGLPGLAGQHGDQGSPGSVGPAGPR	7|Oxidation|12|Deamidated|16|Deamidated|19|Oxidation	26-PUSHH220808_elephant_tusk_S31D_52094.35597.35597.3 File:"26-PUSHH220808_elephant_tusk_S31D_52094.raw", NativeID:"controllerType=0 controllerNumber=1 scan=35597"
GHNGLQGLPGLAGQHGDQGSPGSVGPAGPR	3|Deamidated|9|Oxidation|21|Oxidation	26-PUSHH220808_elephant_tusk_S31D_52094.25644.25644.3 File:"26-PUSHH220808_elephant_tusk_S31D_52094.raw", NativeID:"controllerType=0 controllerNumber=1 scan=25644"
TGPPGPSGITGPPGPPGAAGK	13|Oxidation|16|Oxidation	26-PUSHH220808_elephant_tusk_S31D_52094.21329.21329.3 File:"26-PUSHH220808_elephant_tusk_S31D_52094.raw", NativeID:"controllerType=0 controllerNumber=1 scan=21329"
GVSGSVGEPGPLGLAGPPGAR	9|Oxidation|18|Oxidation	26-PUSHH220808_elephant_tusk_S31D_52094.60156.60156.2 File:"26-PUSHH220808_elephant_tusk_S31D_52094.raw", NativeID:"controllerType=0 controllerNumber=1 scan=60156"
GLPGVSGSVGEPGPLGLAGPPGAR	12|Oxidation|21|Oxidation	26-PUSHH220808_elephant_tusk_S31D_52094.38167.38167.3 File:"26-PUSHH220808_elephant_tusk_S31D_52094.raw", NativeID:"controllerType=0 controllerNumber=1 scan=38167"
KAF0873679.1 CO5A2 protein, partial [Crocuta crocuta]
GLTGNPGVQGPEGK	6|Oxidation	26-PUSHH220808_elephant_tusk_S31D_52094.12343.12343.2 File:"26-PUSHH220808_elephant_tusk_S31D_52094.raw", NativeID:"controllerType=0 controllerNumber=1 scan=12343"
NGNPGEVGFAGSPGAR	4|Oxidation|13|Oxidation	26-PUSHH220808_elephant_tusk_S31D_52094.14211.14211.2 File:"26-PUSHH220808_elephant_tusk_S31D_52094.raw", NativeID:"controllerType=0 controllerNumber=1 scan=14211"
GTQGPPGATGFPGSAGR	6|Oxidation|12|Oxidation	26-PUSHH220808_elephant_tusk_S31D_52094.15175.15175.2 File:"26-PUSHH220808_elephant_tusk_S31D_52094.raw", NativeID:"controllerType=0 controllerNumber=1 scan=15175"
GPPGPVGPSGKEGNPGPLGPIGPPGVR	2|Oxidation|23|Oxidation|24|Oxidation	26-PUSHH220808_elephant_tusk_S31D_52094.26173.26173.3 File:"26-PUSHH220808_elephant_tusk_S31D_52094.raw", NativeID:"controllerType=0 controllerNumber=1 scan=26173"
KAF0875192.1 CO1A1 protein, partial [Crocuta crocuta]
GDAGPAGPK		26-PUSHH220808_elephant_tusk_S31D_52094.4329.4329.2 File:"26-PUSHH220808_elephant_tusk_S31D_52094.raw", NativeID:"controllerType=0 controllerNumber=1 scan=4329"
GADGVAGPK		26-PUSHH220808_elephant_tusk_S31D_52094.5417.5417.2 File:"26-PUSHH220808_elephant_tusk_S31D_52094.raw", NativeID:"controllerType=0 controllerNumber=1 scan=5417"
PAGPQGPR		26-PUSHH220808_elephant_tusk_S31D_52094.4823.4823.2 File:"26-PUSHH220808_elephant_tusk_S31D_52094.raw", NativeID:"controllerType=0 controllerNumber=1 scan=4823"
GAAGLPGPK	6|Oxidation	26-PUSHH220808_elephant_tusk_S31D_52094.8778.8778.2 File:"26-PUSHH220808_elephant_tusk_S31D_52094.raw", NativeID:"controllerType=0 controllerNumber=1 scan=8778"
FSGLDGAK		26-PUSHH220808_elephant_tusk_S31D_52094.13625.13625.2 File:"26-PUSHH220808_elephant_tusk_S31D_52094.raw", NativeID:"controllerType=0 controllerNumber=1 scan=13625"
VGPPGPSGN	4|Oxidation	26-PUSHH220808_elephant_tusk_S31D_52094.9561.9561.2 File:"26-PUSHH220808_elephant_tusk_S31D_52094.raw", NativeID:"controllerType=0 controllerNumber=1 scan=9561"
GPAGPQGPR		26-PUSHH220808_elephant_tusk_S31D_52094.5607.5607.2 File:"26-PUSHH220808_elephant_tusk_S31D_52094.raw", NativeID:"controllerType=0 controllerNumber=1 scan=5607"
VVGLPGQR	5|Oxidation	26-PUSHH220808_elephant_tusk_S31D_52094.12448.12448.2 File:"26-PUSHH220808_elephant_tusk_S31D_52094.raw", NativeID:"controllerType=0 controllerNumber=1 scan=12448"
GEAGPQGAR	6|Deamidated	26-PUSHH220808_elephant_tusk_S31D_52094.3772.3772.2 File:"26-PUSHH220808_elephant_tusk_S31D_52094.raw", NativeID:"controllerType=0 controllerNumber=1 scan=3772"
TGFPGAAGR	4|Oxidation	26-PUSHH220808_elephant_tusk_S31D_52094.9790.9790.2 File:"26-PUSHH220808_elephant_tusk_S31D_52094.raw", NativeID:"controllerType=0 controllerNumber=1 scan=9790"
APGPVGPAGK		26-PUSHH220808_elephant_tusk_S31D_52094.8711.8711.2 File:"26-PUSHH220808_elephant_tusk_S31D_52094.raw", NativeID:"controllerType=0 controllerNumber=1 scan=8711"
GFSGLDGAK		26-PUSHH220808_elephant_tusk_S31D_52094.16626.16626.2 File:"26-PUSHH220808_elephant_tusk_S31D_52094.raw", NativeID:"controllerType=0 controllerNumber=1 scan=16626"
SGASGPAGPR		26-PUSHH220808_elephant_tusk_S31D_52094.4392.4392.2 File:"26-PUSHH220808_elephant_tusk_S31D_52094.raw", NativeID:"controllerType=0 controllerNumber=1 scan=4392"
VMGFPGPK	2|Oxidation|5|Oxidation	26-PUSHH220808_elephant_tusk_S31D_52094.13204.13204.2 File:"26-PUSHH220808_elephant_tusk_S31D_52094.raw", NativeID:"controllerType=0 controllerNumber=1 scan=13204"
VGPPGPSGNA	4|Oxidation	26-PUSHH220808_elephant_tusk_S31D_52094.11130.11130.2 File:"26-PUSHH220808_elephant_tusk_S31D_52094.raw", NativeID:"controllerType=0 controllerNumber=1 scan=11130"
PGAPGPAGAR	1|Oxidation|4|Oxidation	26-PUSHH220808_elephant_tusk_S31D_52094.4067.4067.2 File:"26-PUSHH220808_elephant_tusk_S31D_52094.raw", NativeID:"controllerType=0 controllerNumber=1 scan=4067"
PGADGVAGPK	1|Oxidation	26-PUSHH220808_elephant_tusk_S31D_52094.18452.18452.2 File:"26-PUSHH220808_elephant_tusk_S31D_52094.raw", NativeID:"controllerType=0 controllerNumber=1 scan=18452"
GVVGLPGQR	6|Oxidation	26-PUSHH220808_elephant_tusk_S31D_52094.15420.15420.2 File:"26-PUSHH220808_elephant_tusk_S31D_52094.raw", NativeID:"controllerType=0 controllerNumber=1 scan=15420"
GPAGEEGKR		26-PUSHH220808_elephant_tusk_S31D_52094.3504.3504.2 File:"26-PUSHH220808_elephant_tusk_S31D_52094.raw", NativeID:"controllerType=0 controllerNumber=1 scan=3504"
GFSGLDGAKG		26-PUSHH220808_elephant_tusk_S31D_52094.17388.17388.2 File:"26-PUSHH220808_elephant_tusk_S31D_52094.raw", NativeID:"controllerType=0 controllerNumber=1 scan=17388"
TGPPGPAGQD	4|Oxidation	26-PUSHH220808_elephant_tusk_S31D_52094.8946.8946.2 File:"26-PUSHH220808_elephant_tusk_S31D_52094.raw", NativeID:"controllerType=0 controllerNumber=1 scan=8946"
PGFPGAVGAK	1|Oxidation	26-PUSHH220808_elephant_tusk_S31D_52094.16321.16321.2 File:"26-PUSHH220808_elephant_tusk_S31D_52094.raw", NativeID:"controllerType=0 controllerNumber=1 scan=16321"
GVMGFPGPK	3|Oxidation|6|Oxidation	26-PUSHH220808_elephant_tusk_S31D_52094.14402.14402.2 File:"26-PUSHH220808_elephant_tusk_S31D_52094.raw", NativeID:"controllerType=0 controllerNumber=1 scan=14402"
VGPPGPSGNAG	4|Oxidation	26-PUSHH220808_elephant_tusk_S31D_52094.10638.10638.2 File:"26-PUSHH220808_elephant_tusk_S31D_52094.raw", NativeID:"controllerType=0 controllerNumber=1 scan=10638"
GSEGPQGVRG		26-PUSHH220808_elephant_tusk_S31D_52094.5981.5981.2 File:"26-PUSHH220808_elephant_tusk_S31D_52094.raw", NativeID:"controllerType=0 controllerNumber=1 scan=5981"
QGPPGPAGPR	4|Oxidation	26-PUSHH220808_elephant_tusk_S31D_52094.10374.10374.2 File:"26-PUSHH220808_elephant_tusk_S31D_52094.raw", NativeID:"controllerType=0 controllerNumber=1 scan=10374"
PSGASGPAGPR		26-PUSHH220808_elephant_tusk_S31D_52094.5290.5290.2 File:"26-PUSHH220808_elephant_tusk_S31D_52094.raw", NativeID:"controllerType=0 controllerNumber=1 scan=5290"
GDAGPAGPKGE		26-PUSHH220808_elephant_tusk_S31D_52094.5223.5223.2 File:"26-PUSHH220808_elephant_tusk_S31D_52094.raw", NativeID:"controllerType=0 controllerNumber=1 scan=5223"
LAGPPGESGR	5|Oxidation	26-PUSHH220808_elephant_tusk_S31D_52094.7092.7092.2 File:"26-PUSHH220808_elephant_tusk_S31D_52094.raw", NativeID:"controllerType=0 controllerNumber=1 scan=7092"
GVVGLPGQRG	6|Oxidation|8|Deamidated	26-PUSHH220808_elephant_tusk_S31D_52094.16015.16015.2 File:"26-PUSHH220808_elephant_tusk_S31D_52094.raw", NativeID:"controllerType=0 controllerNumber=1 scan=16015"
PGASGPMGPR	1|Oxidation|7|Oxidation	26-PUSHH220808_elephant_tusk_S31D_52094.4758.4758.2 File:"26-PUSHH220808_elephant_tusk_S31D_52094.raw", NativeID:"controllerType=0 controllerNumber=1 scan=4758"
PGPMGPSGPR	4|Oxidation	26-PUSHH220808_elephant_tusk_S31D_52094.7172.7172.2 File:"26-PUSHH220808_elephant_tusk_S31D_52094.raw", NativeID:"controllerType=0 controllerNumber=1 scan=7172"
PGTAGLPGMK	1|Oxidation|7|Oxidation|9|Oxidation	26-PUSHH220808_elephant_tusk_S31D_52094.17202.17202.2 File:"26-PUSHH220808_elephant_tusk_S31D_52094.raw", NativeID:"controllerType=0 controllerNumber=1 scan=17202"
GLTGPIGPPGP	9|Oxidation	26-PUSHH220808_elephant_tusk_S31D_52094.35629.35629.2 File:"26-PUSHH220808_elephant_tusk_S31D_52094.raw", NativeID:"controllerType=0 controllerNumber=1 scan=35629"
AGLPGPKGDR	4|Oxidation	26-PUSHH220808_elephant_tusk_S31D_52094.6785.6785.2 File:"26-PUSHH220808_elephant_tusk_S31D_52094.raw", NativeID:"controllerType=0 controllerNumber=1 scan=6785"
AGEPGKAGER	4|Oxidation	26-PUSHH220808_elephant_tusk_S31D_52094.3519.3519.2 File:"26-PUSHH220808_elephant_tusk_S31D_52094.raw", NativeID:"controllerType=0 controllerNumber=1 scan=3519"
AGVMGFPGPK	4|Oxidation|7|Oxidation	26-PUSHH220808_elephant_tusk_S31D_52094.15702.15702.2 File:"26-PUSHH220808_elephant_tusk_S31D_52094.raw", NativeID:"controllerType=0 controllerNumber=1 scan=15702"
PGAPGPVGPAGK		26-PUSHH220808_elephant_tusk_S31D_52094.11296.11296.2 File:"26-PUSHH220808_elephant_tusk_S31D_52094.raw", NativeID:"controllerType=0 controllerNumber=1 scan=11296"
GPAGPQGPRGD		26-PUSHH220808_elephant_tusk_S31D_52094.6392.6392.2 File:"26-PUSHH220808_elephant_tusk_S31D_52094.raw", NativeID:"controllerType=0 controllerNumber=1 scan=6392"
GFSGLQGPPGP		26-PUSHH220808_elephant_tusk_S31D_52094.36844.36844.2 File:"26-PUSHH220808_elephant_tusk_S31D_52094.raw", NativeID:"controllerType=0 controllerNumber=1 scan=36844"
GEPGPPGPAGF	3|Oxidation|6|Oxidation	26-PUSHH220808_elephant_tusk_S31D_52094.27954.27954.2 File:"26-PUSHH220808_elephant_tusk_S31D_52094.raw", NativeID:"controllerType=0 controllerNumber=1 scan=27954"
NGAPGQMGPR	1|Deamidated|4|Oxidation|7|Oxidation	26-PUSHH220808_elephant_tusk_S31D_52094.4667.4667.2 File:"26-PUSHH220808_elephant_tusk_S31D_52094.raw", NativeID:"controllerType=0 controllerNumber=1 scan=4667"
GFSGLDGAKGD		26-PUSHH220808_elephant_tusk_S31D_52094.17524.17524.2 File:"26-PUSHH220808_elephant_tusk_S31D_52094.raw", NativeID:"controllerType=0 controllerNumber=1 scan=17524"
FPGADGVAGPK	2|Oxidation	26-PUSHH220808_elephant_tusk_S31D_52094.16557.16557.2 File:"26-PUSHH220808_elephant_tusk_S31D_52094.raw", NativeID:"controllerType=0 controllerNumber=1 scan=16557"
TGDAGPVGPPGP	10|Oxidation	26-PUSHH220808_elephant_tusk_S31D_52094.20725.20725.2 File:"26-PUSHH220808_elephant_tusk_S31D_52094.raw", NativeID:"controllerType=0 controllerNumber=1 scan=20725"
IAGAPGFPGAR	5|Oxidation|8|Oxidation	26-PUSHH220808_elephant_tusk_S31D_52094.16796.16796.2 File:"26-PUSHH220808_elephant_tusk_S31D_52094.raw", NativeID:"controllerType=0 controllerNumber=1 scan=16796"
GLTGPIGPPGPA	9|Oxidation	26-PUSHH220808_elephant_tusk_S31D_52094.34692.34692.2 File:"26-PUSHH220808_elephant_tusk_S31D_52094.raw", NativeID:"controllerType=0 controllerNumber=1 scan=34692"
GLTGSPGSPGPD	6|Oxidation	26-PUSHH220808_elephant_tusk_S31D_52094.17136.17136.2 File:"26-PUSHH220808_elephant_tusk_S31D_52094.raw", NativeID:"controllerType=0 controllerNumber=1 scan=17136"
VPGPMGPSGPR	5|Oxidation	26-PUSHH220808_elephant_tusk_S31D_52094.11066.11066.2 File:"26-PUSHH220808_elephant_tusk_S31D_52094.raw", NativeID:"controllerType=0 controllerNumber=1 scan=11066"
GPAGERGSPGPA	9|Oxidation	26-PUSHH220808_elephant_tusk_S31D_52094.4681.4681.2 File:"26-PUSHH220808_elephant_tusk_S31D_52094.raw", NativeID:"controllerType=0 controllerNumber=1 scan=4681"
APGAPGPVGPAGK		26-PUSHH220808_elephant_tusk_S31D_52094.12698.12698.2 File:"26-PUSHH220808_elephant_tusk_S31D_52094.raw", NativeID:"controllerType=0 controllerNumber=1 scan=12698"
GFPGADGVAGPK	3|Oxidation	26-PUSHH220808_elephant_tusk_S31D_52094.20013.20013.2 File:"26-PUSHH220808_elephant_tusk_S31D_52094.raw", NativeID:"controllerType=0 controllerNumber=1 scan=20013"
GVQGPPGPAGPR		26-PUSHH220808_elephant_tusk_S31D_52094.12308.12308.2 File:"26-PUSHH220808_elephant_tusk_S31D_52094.raw", NativeID:"controllerType=0 controllerNumber=1 scan=12308"
GFSGLDGAKGDA		26-PUSHH220808_elephant_tusk_S31D_52094.20728.20728.2 File:"26-PUSHH220808_elephant_tusk_S31D_52094.raw", NativeID:"controllerType=0 controllerNumber=1 scan=20728"
GVAGPKGPAGER		26-PUSHH220808_elephant_tusk_S31D_52094.5954.5954.2 File:"26-PUSHH220808_elephant_tusk_S31D_52094.raw", NativeID:"controllerType=0 controllerNumber=1 scan=5954"
GLTGPIGPPGPAG	9|Oxidation	26-PUSHH220808_elephant_tusk_S31D_52094.34650.34650.2 File:"26-PUSHH220808_elephant_tusk_S31D_52094.raw", NativeID:"controllerType=0 controllerNumber=1 scan=34650"
PTGLPGPPGER	5|Oxidation|8|Oxidation	26-PUSHH220808_elephant_tusk_S31D_52094.12138.12138.2 File:"26-PUSHH220808_elephant_tusk_S31D_52094.raw", NativeID:"controllerType=0 controllerNumber=1 scan=12138"
GAAGLPGPKGDR	6|Oxidation	26-PUSHH220808_elephant_tusk_S31D_52094.6644.6644.2 File:"26-PUSHH220808_elephant_tusk_S31D_52094.raw", NativeID:"controllerType=0 controllerNumber=1 scan=6644"
GAAGEPGKAGER	6|Oxidation	26-PUSHH220808_elephant_tusk_S31D_52094.3503.3503.2 File:"26-PUSHH220808_elephant_tusk_S31D_52094.raw", NativeID:"controllerType=0 controllerNumber=1 scan=3503"
QAGVMGFPGPK	5|Oxidation|8|Oxidation	26-PUSHH220808_elephant_tusk_S31D_52094.15976.15976.2 File:"26-PUSHH220808_elephant_tusk_S31D_52094.raw", NativeID:"controllerType=0 controllerNumber=1 scan=15976"
TGPPGPAGQDGR	4|Oxidation	26-PUSHH220808_elephant_tusk_S31D_52094.5951.5951.2 File:"26-PUSHH220808_elephant_tusk_S31D_52094.raw", NativeID:"controllerType=0 controllerNumber=1 scan=5951"
GLTGSPGSPGPDG	6|Oxidation|9|Oxidation	26-PUSHH220808_elephant_tusk_S31D_52094.13170.13170.2 File:"26-PUSHH220808_elephant_tusk_S31D_52094.raw", NativeID:"controllerType=0 controllerNumber=1 scan=13170"
GPAGPQGPRGDK		26-PUSHH220808_elephant_tusk_S31D_52094.3774.3774.3 File:"26-PUSHH220808_elephant_tusk_S31D_52094.raw", NativeID:"controllerType=0 controllerNumber=1 scan=3774"
QGPSGASGPAGPR		26-PUSHH220808_elephant_tusk_S31D_52094.6892.6892.2 File:"26-PUSHH220808_elephant_tusk_S31D_52094.raw", NativeID:"controllerType=0 controllerNumber=1 scan=6892"
AGPPGFPGAVGAK	4|Oxidation	26-PUSHH220808_elephant_tusk_S31D_52094.21756.21756.2 File:"26-PUSHH220808_elephant_tusk_S31D_52094.raw", NativeID:"controllerType=0 controllerNumber=1 scan=21756"
ENGAPGQMGPR	2|Deamidated|5|Oxidation|8|Oxidation	26-PUSHH220808_elephant_tusk_S31D_52094.3871.3871.2 File:"26-PUSHH220808_elephant_tusk_S31D_52094.raw", NativeID:"controllerType=0 controllerNumber=1 scan=3871"
GLPGTAGLPGMK	3|Oxidation|9|Oxidation|11|Oxidation	26-PUSHH220808_elephant_tusk_S31D_52094.16962.16962.2 File:"26-PUSHH220808_elephant_tusk_S31D_52094.raw", NativeID:"controllerType=0 controllerNumber=1 scan=16962"
GFSGLDGAKGDAG		26-PUSHH220808_elephant_tusk_S31D_52094.17919.17919.2 File:"26-PUSHH220808_elephant_tusk_S31D_52094.raw", NativeID:"controllerType=0 controllerNumber=1 scan=17919"
GNDGATGAAGPPGP	12|Oxidation	26-PUSHH220808_elephant_tusk_S31D_52094.13666.13666.2 File:"26-PUSHH220808_elephant_tusk_S31D_52094.raw", NativeID:"controllerType=0 controllerNumber=1 scan=13666"
GQAGVMGFPGPK	6|Oxidation	26-PUSHH220808_elephant_tusk_S31D_52094.18947.18947.2 File:"26-PUSHH220808_elephant_tusk_S31D_52094.raw", NativeID:"controllerType=0 controllerNumber=1 scan=18947"
GVQGPPGPAGPRG	6|Oxidation	26-PUSHH220808_elephant_tusk_S31D_52094.10323.10323.2 File:"26-PUSHH220808_elephant_tusk_S31D_52094.raw", NativeID:"controllerType=0 controllerNumber=1 scan=10323"
GAPGAPGPVGPAGK	3|Oxidation|6|Oxidation	26-PUSHH220808_elephant_tusk_S31D_52094.8910.8910.2 File:"26-PUSHH220808_elephant_tusk_S31D_52094.raw", NativeID:"controllerType=0 controllerNumber=1 scan=8910"
GLTGPIGPPGPAGA	9|Oxidation	26-PUSHH220808_elephant_tusk_S31D_52094.36078.36078.2 File:"26-PUSHH220808_elephant_tusk_S31D_52094.raw", NativeID:"controllerType=0 controllerNumber=1 scan=36078"
PPGATGFPGAAGR	1|Oxidation|8|Oxidation	26-PUSHH220808_elephant_tusk_S31D_52094.16354.16354.2 File:"26-PUSHH220808_elephant_tusk_S31D_52094.raw", NativeID:"controllerType=0 controllerNumber=1 scan=16354"
SLSQQIENIR		26-PUSHH220808_elephant_tusk_S31D_52094.24301.24301.2 File:"26-PUSHH220808_elephant_tusk_S31D_52094.raw", NativeID:"controllerType=0 controllerNumber=1 scan=24301"
VGAKGEAGPQGAR		26-PUSHH220808_elephant_tusk_S31D_52094.3892.3892.2 File:"26-PUSHH220808_elephant_tusk_S31D_52094.raw", NativeID:"controllerType=0 controllerNumber=1 scan=3892"
GFSGLQGPPGPPG	9|Oxidation|12|Oxidation	26-PUSHH220808_elephant_tusk_S31D_52094.30606.30606.2 File:"26-PUSHH220808_elephant_tusk_S31D_52094.raw", NativeID:"controllerType=0 controllerNumber=1 scan=30606"
LTGSPGSPGPDGK	5|Oxidation|8|Oxidation	26-PUSHH220808_elephant_tusk_S31D_52094.5163.5163.2 File:"26-PUSHH220808_elephant_tusk_S31D_52094.raw", NativeID:"controllerType=0 controllerNumber=1 scan=5163"
GLPGTAGLPGMKG	3|Oxidation|9|Oxidation|11|Oxidation	26-PUSHH220808_elephant_tusk_S31D_52094.16666.16666.2 File:"26-PUSHH220808_elephant_tusk_S31D_52094.raw", NativeID:"controllerType=0 controllerNumber=1 scan=16666"
DGVAGPKGPAGER		26-PUSHH220808_elephant_tusk_S31D_52094.8560.8560.3 File:"26-PUSHH220808_elephant_tusk_S31D_52094.raw", NativeID:"controllerType=0 controllerNumber=1 scan=8560"
GDAGPAGPKGEPGS	12|Oxidation	26-PUSHH220808_elephant_tusk_S31D_52094.5911.5911.2 File:"26-PUSHH220808_elephant_tusk_S31D_52094.raw", NativeID:"controllerType=0 controllerNumber=1 scan=5911"
PGIAGAPGFPGAR	1|Oxidation|7|Oxidation|10|Oxidation	26-PUSHH220808_elephant_tusk_S31D_52094.25569.25569.2 File:"26-PUSHH220808_elephant_tusk_S31D_52094.raw", NativeID:"controllerType=0 controllerNumber=1 scan=25569"
EAGPSGPAGPTGAR		26-PUSHH220808_elephant_tusk_S31D_52094.9533.9533.2 File:"26-PUSHH220808_elephant_tusk_S31D_52094.raw", NativeID:"controllerType=0 controllerNumber=1 scan=9533"
GEAGKPGRPGER	9|Oxidation	26-PUSHH220808_elephant_tusk_S31D_52094.3554.3554.2 File:"26-PUSHH220808_elephant_tusk_S31D_52094.raw", NativeID:"controllerType=0 controllerNumber=1 scan=3554"
GQAGVMGFPGPKG	6|Oxidation|11|Oxidation	26-PUSHH220808_elephant_tusk_S31D_52094.16002.16002.2 File:"26-PUSHH220808_elephant_tusk_S31D_52094.raw", NativeID:"controllerType=0 controllerNumber=1 scan=16002"
PAGPPGFPGAVGAK	5|Oxidation	26-PUSHH220808_elephant_tusk_S31D_52094.23624.23624.2 File:"26-PUSHH220808_elephant_tusk_S31D_52094.raw", NativeID:"controllerType=0 controllerNumber=1 scan=23624"
GLTGSPGSPGPDGK	6|Oxidation	26-PUSHH220808_elephant_tusk_S31D_52094.10132.10132.2 File:"26-PUSHH220808_elephant_tusk_S31D_52094.raw", NativeID:"controllerType=0 controllerNumber=1 scan=10132"
GPPGATGFPGAAGR	3|Oxidation|9|Oxidation	26-PUSHH220808_elephant_tusk_S31D_52094.16384.16384.2 File:"26-PUSHH220808_elephant_tusk_S31D_52094.raw", NativeID:"controllerType=0 controllerNumber=1 scan=16384"
PGAPGAPGPVGPAGK	9|Oxidation	26-PUSHH220808_elephant_tusk_S31D_52094.12576.12576.2 File:"26-PUSHH220808_elephant_tusk_S31D_52094.raw", NativeID:"controllerType=0 controllerNumber=1 scan=12576"
GFSGLDGAKGDAGP		26-PUSHH220808_elephant_tusk_S31D_52094.22733.22733.2 File:"26-PUSHH220808_elephant_tusk_S31D_52094.raw", NativeID:"controllerType=0 controllerNumber=1 scan=22733"
PAGNPGADGQPGAK	5|Oxidation	26-PUSHH220808_elephant_tusk_S31D_52094.3766.3766.2 File:"26-PUSHH220808_elephant_tusk_S31D_52094.raw", NativeID:"controllerType=0 controllerNumber=1 scan=3766"
GNDGATGAAGPPGPT	12|Oxidation	26-PUSHH220808_elephant_tusk_S31D_52094.13220.13220.2 File:"26-PUSHH220808_elephant_tusk_S31D_52094.raw", NativeID:"controllerType=0 controllerNumber=1 scan=13220"
PGEPGASGPMGPR	1|Oxidation|4|Oxidation|10|Oxidation	26-PUSHH220808_elephant_tusk_S31D_52094.6507.6507.2 File:"26-PUSHH220808_elephant_tusk_S31D_52094.raw", NativeID:"controllerType=0 controllerNumber=1 scan=6507"
AVGAKGEAGPQGAR		26-PUSHH220808_elephant_tusk_S31D_52094.4581.4581.2 File:"26-PUSHH220808_elephant_tusk_S31D_52094.raw", NativeID:"controllerType=0 controllerNumber=1 scan=4581"
GFSGLQGPPGPPGS	12|Oxidation	26-PUSHH220808_elephant_tusk_S31D_52094.35016.35016.2 File:"26-PUSHH220808_elephant_tusk_S31D_52094.raw", NativeID:"controllerType=0 controllerNumber=1 scan=35016"
PGPTGLPGPPGER	1|Oxidation|7|Oxidation|10|Oxidation	26-PUSHH220808_elephant_tusk_S31D_52094.16070.16070.2 File:"26-PUSHH220808_elephant_tusk_S31D_52094.raw", NativeID:"controllerType=0 controllerNumber=1 scan=16070"
GEAGPSGPAGPTGAR		26-PUSHH220808_elephant_tusk_S31D_52094.9708.9708.2 File:"26-PUSHH220808_elephant_tusk_S31D_52094.raw", NativeID:"controllerType=0 controllerNumber=1 scan=9708"
GSPGEAGRPGEAGL	3|Oxidation|9|Oxidation	26-PUSHH220808_elephant_tusk_S31D_52094.10054.10054.2 File:"26-PUSHH220808_elephant_tusk_S31D_52094.raw", NativeID:"controllerType=0 controllerNumber=1 scan=10054"
APGIAGAPGFPGAR	2|Oxidation|8|Oxidation|11|Oxidation	26-PUSHH220808_elephant_tusk_S31D_52094.21022.21022.2 File:"26-PUSHH220808_elephant_tusk_S31D_52094.raw", NativeID:"controllerType=0 controllerNumber=1 scan=21022"
VGPPGPSGNAGPPGP	4|Oxidation|13|Oxidation	26-PUSHH220808_elephant_tusk_S31D_52094.19673.19673.2 File:"26-PUSHH220808_elephant_tusk_S31D_52094.raw", NativeID:"controllerType=0 controllerNumber=1 scan=19673"
GETGPAGRPGEVGP	9|Oxidation	26-PUSHH220808_elephant_tusk_S31D_52094.11117.11117.2 File:"26-PUSHH220808_elephant_tusk_S31D_52094.raw", NativeID:"controllerType=0 controllerNumber=1 scan=11117"
TGDAGPVGPPGPPGP	10|Oxidation|13|Oxidation	26-PUSHH220808_elephant_tusk_S31D_52094.24559.24559.2 File:"26-PUSHH220808_elephant_tusk_S31D_52094.raw", NativeID:"controllerType=0 controllerNumber=1 scan=24559"
GPAGPPGFPGAVGAK	6|Oxidation|9|Oxidation	26-PUSHH220808_elephant_tusk_S31D_52094.20466.20466.2 File:"26-PUSHH220808_elephant_tusk_S31D_52094.raw", NativeID:"controllerType=0 controllerNumber=1 scan=20466"
GNDGATGAAGPPGPTG	12|Oxidation	26-PUSHH220808_elephant_tusk_S31D_52094.13725.13725.2 File:"26-PUSHH220808_elephant_tusk_S31D_52094.raw", NativeID:"controllerType=0 controllerNumber=1 scan=13725"
GFPGADGVAGPKGPA	3|Oxidation	26-PUSHH220808_elephant_tusk_S31D_52094.22575.22575.2 File:"26-PUSHH220808_elephant_tusk_S31D_52094.raw", NativeID:"controllerType=0 controllerNumber=1 scan=22575"
PGENGAPGQMGPR	1|Oxidation|7|Oxidation|10|Oxidation	26-PUSHH220808_elephant_tusk_S31D_52094.3994.3994.2 File:"26-PUSHH220808_elephant_tusk_S31D_52094.raw", NativeID:"controllerType=0 controllerNumber=1 scan=3994"
AGPPGATGFPGAAGR	4|Oxidation|10|Oxidation	26-PUSHH220808_elephant_tusk_S31D_52094.15884.15884.2 File:"26-PUSHH220808_elephant_tusk_S31D_52094.raw", NativeID:"controllerType=0 controllerNumber=1 scan=15884"
APGAPGAPGPVGPAGK	5|Oxidation	26-PUSHH220808_elephant_tusk_S31D_52094.14559.14559.2 File:"26-PUSHH220808_elephant_tusk_S31D_52094.raw", NativeID:"controllerType=0 controllerNumber=1 scan=14559"
~PVGARGPAGPQGPR		26-PUSHH220808_elephant_tusk_S31D_52094.8890.8890.3 File:"26-PUSHH220808_elephant_tusk_S31D_52094.raw", NativeID:"controllerType=0 controllerNumber=1 scan=8890"
GFSGLDGAKGDAGPA		26-PUSHH220808_elephant_tusk_S31D_52094.22679.22679.2 File:"26-PUSHH220808_elephant_tusk_S31D_52094.raw", NativeID:"controllerType=0 controllerNumber=1 scan=22679"
GQAGVMGFPGPKGA	6|Oxidation|9|Oxidation|11|Oxidation	26-PUSHH220808_elephant_tusk_S31D_52094.17273.17273.2 File:"26-PUSHH220808_elephant_tusk_S31D_52094.raw", NativeID:"controllerType=0 controllerNumber=1 scan=17273"
GEQGPSGASGPAGPR		26-PUSHH220808_elephant_tusk_S31D_52094.8317.8317.2 File:"26-PUSHH220808_elephant_tusk_S31D_52094.raw", NativeID:"controllerType=0 controllerNumber=1 scan=8317"
GISVPGPMGPSGPR	8|Oxidation	26-PUSHH220808_elephant_tusk_S31D_52094.22755.22755.2 File:"26-PUSHH220808_elephant_tusk_S31D_52094.raw", NativeID:"controllerType=0 controllerNumber=1 scan=22755"
GAVGAKGEAGPQGAR		26-PUSHH220808_elephant_tusk_S31D_52094.5049.5049.3 File:"26-PUSHH220808_elephant_tusk_S31D_52094.raw", NativeID:"controllerType=0 controllerNumber=1 scan=5049"
PGTAGLPGMKGHR	1|Oxidation|7|Oxidation|9|Oxidation	26-PUSHH220808_elephant_tusk_S31D_52094.9380.9380.3 File:"26-PUSHH220808_elephant_tusk_S31D_52094.raw", NativeID:"controllerType=0 controllerNumber=1 scan=9380"
SRGFPGADGVAGPK	5|Oxidation	26-PUSHH220808_elephant_tusk_S31D_52094.12584.12584.3 File:"26-PUSHH220808_elephant_tusk_S31D_52094.raw", NativeID:"controllerType=0 controllerNumber=1 scan=12584"
GSEGPQGVRGEPGP	12|Oxidation	26-PUSHH220808_elephant_tusk_S31D_52094.10020.10020.2 File:"26-PUSHH220808_elephant_tusk_S31D_52094.raw", NativeID:"controllerType=0 controllerNumber=1 scan=10020"
QGAPGLQGMPGER	4|Oxidation|9|Oxidation|10|Oxidation	26-PUSHH220808_elephant_tusk_S31D_52094.8628.8628.2 File:"26-PUSHH220808_elephant_tusk_S31D_52094.raw", NativeID:"controllerType=0 controllerNumber=1 scan=8628"
GLTGPIGPPGPAGAPG	9|Oxidation|15|Oxidation	26-PUSHH220808_elephant_tusk_S31D_52094.34022.34022.2 File:"26-PUSHH220808_elephant_tusk_S31D_52094.raw", NativeID:"controllerType=0 controllerNumber=1 scan=34022"
GPAGERGSPGPAGPK	9|Oxidation	26-PUSHH220808_elephant_tusk_S31D_52094.4356.4356.2 File:"26-PUSHH220808_elephant_tusk_S31D_52094.raw", NativeID:"controllerType=0 controllerNumber=1 scan=4356"
GLTGSPGSPGPDGKT	6|Oxidation|9|Oxidation	26-PUSHH220808_elephant_tusk_S31D_52094.8756.8756.2 File:"26-PUSHH220808_elephant_tusk_S31D_52094.raw", NativeID:"controllerType=0 controllerNumber=1 scan=8756"
GFSGLDGAKGDAGPAG		26-PUSHH220808_elephant_tusk_S31D_52094.22086.22086.2 File:"26-PUSHH220808_elephant_tusk_S31D_52094.raw", NativeID:"controllerType=0 controllerNumber=1 scan=22086"
AGPAGNPGADGQPGAK	7|Oxidation	26-PUSHH220808_elephant_tusk_S31D_52094.5913.5913.2 File:"26-PUSHH220808_elephant_tusk_S31D_52094.raw", NativeID:"controllerType=0 controllerNumber=1 scan=5913"
GEPGDAGAKGDAGPPG	3|Oxidation|15|Oxidation	26-PUSHH220808_elephant_tusk_S31D_52094.4976.4976.2 File:"26-PUSHH220808_elephant_tusk_S31D_52094.raw", NativeID:"controllerType=0 controllerNumber=1 scan=4976"
EPGEPGASGPMGPR	2|Oxidation|5|Oxidation|11|Oxidation	26-PUSHH220808_elephant_tusk_S31D_52094.7361.7361.2 File:"26-PUSHH220808_elephant_tusk_S31D_52094.raw", NativeID:"controllerType=0 controllerNumber=1 scan=7361"
KGLTGSPGSPGPDGK	7|Oxidation|10|Oxidation	26-PUSHH220808_elephant_tusk_S31D_52094.5035.5035.2 File:"26-PUSHH220808_elephant_tusk_S31D_52094.raw", NativeID:"controllerType=0 controllerNumber=1 scan=5035"
GAPGAPGAPGPVGPAGK	3|Oxidation|6|Oxidation	26-PUSHH220808_elephant_tusk_S31D_52094.13390.13390.2 File:"26-PUSHH220808_elephant_tusk_S31D_52094.raw", NativeID:"controllerType=0 controllerNumber=1 scan=13390"
TGPPGPAGQDGRPGP	4|Oxidation|15|Oxidation	26-PUSHH220808_elephant_tusk_S31D_52094.9246.9246.2 File:"26-PUSHH220808_elephant_tusk_S31D_52094.raw", NativeID:"controllerType=0 controllerNumber=1 scan=9246"
GEAGRPGEAGLPGAK	6|Oxidation|12|Oxidation	26-PUSHH220808_elephant_tusk_S31D_52094.6786.6786.2 File:"26-PUSHH220808_elephant_tusk_S31D_52094.raw", NativeID:"controllerType=0 controllerNumber=1 scan=6786"
GFSGLQGPPGPPGSP	9|Oxidation|12|Oxidation|15|Oxidation	26-PUSHH220808_elephant_tusk_S31D_52094.31935.31935.2 File:"26-PUSHH220808_elephant_tusk_S31D_52094.raw", NativeID:"controllerType=0 controllerNumber=1 scan=31935"
GLTGSPGSPGPDGKTG	6|Oxidation	26-PUSHH220808_elephant_tusk_S31D_52094.10666.10666.2 File:"26-PUSHH220808_elephant_tusk_S31D_52094.raw", NativeID:"controllerType=0 controllerNumber=1 scan=10666"
SPGENGAPGQMGPR	2|Oxidation|8|Oxidation|11|Oxidation	26-PUSHH220808_elephant_tusk_S31D_52094.4370.4370.2 File:"26-PUSHH220808_elephant_tusk_S31D_52094.raw", NativeID:"controllerType=0 controllerNumber=1 scan=4370"
SAGPPGATGFPGAAGR	5|Oxidation|11|Oxidation	26-PUSHH220808_elephant_tusk_S31D_52094.16353.16353.2 File:"26-PUSHH220808_elephant_tusk_S31D_52094.raw", NativeID:"controllerType=0 controllerNumber=1 scan=16353"
ARGQAGVMGFPGPK	8|Oxidation|11|Oxidation	26-PUSHH220808_elephant_tusk_S31D_52094.11227.11227.3 File:"26-PUSHH220808_elephant_tusk_S31D_52094.raw", NativeID:"controllerType=0 controllerNumber=1 scan=11227"
GEPGPPGPAGAAGPAGN	3|Oxidation|6|Oxidation	26-PUSHH220808_elephant_tusk_S31D_52094.16946.16946.2 File:"26-PUSHH220808_elephant_tusk_S31D_52094.raw", NativeID:"controllerType=0 controllerNumber=1 scan=16946"
GLPGPPGAPGPQGFQ	3|Oxidation|9|Oxidation	26-PUSHH220808_elephant_tusk_S31D_52094.34685.34685.2 File:"26-PUSHH220808_elephant_tusk_S31D_52094.raw", NativeID:"controllerType=0 controllerNumber=1 scan=34685"
GNDGATGAAGPPGPTGP	12|Oxidation	26-PUSHH220808_elephant_tusk_S31D_52094.18732.18732.2 File:"26-PUSHH220808_elephant_tusk_S31D_52094.raw", NativeID:"controllerType=0 controllerNumber=1 scan=18732"
GETGPAGRPGEVGPP	9|Oxidation|15|Oxidation	26-PUSHH220808_elephant_tusk_S31D_52094.10753.10753.2 File:"26-PUSHH220808_elephant_tusk_S31D_52094.raw", NativeID:"controllerType=0 controllerNumber=1 scan=10753"
KGEAGPSGPAGPTGAR		26-PUSHH220808_elephant_tusk_S31D_52094.6643.6643.3 File:"26-PUSHH220808_elephant_tusk_S31D_52094.raw", NativeID:"controllerType=0 controllerNumber=1 scan=6643"
TGPAGPPGFPGAVGAK	7|Oxidation|10|Oxidation	26-PUSHH220808_elephant_tusk_S31D_52094.21695.21695.2 File:"26-PUSHH220808_elephant_tusk_S31D_52094.raw", NativeID:"controllerType=0 controllerNumber=1 scan=21695"
GLNGLPGPIGPPGPR	3|Deamidated|6|Oxidation|14|Oxidation	26-PUSHH220808_elephant_tusk_S31D_52094.32802.32802.2 File:"26-PUSHH220808_elephant_tusk_S31D_52094.raw", NativeID:"controllerType=0 controllerNumber=1 scan=32802"
SQGAPGLQGMPGER	5|Oxidation|10|Oxidation|11|Oxidation	26-PUSHH220808_elephant_tusk_S31D_52094.8620.8620.2 File:"26-PUSHH220808_elephant_tusk_S31D_52094.raw", NativeID:"controllerType=0 controllerNumber=1 scan=8620"
DFSFLPQPPQEK		26-PUSHH220808_elephant_tusk_S31D_52094.47212.47212.2 File:"26-PUSHH220808_elephant_tusk_S31D_52094.raw", NativeID:"controllerType=0 controllerNumber=1 scan=47212"
PGEQGPSGASGPAGPR	1|Oxidation	26-PUSHH220808_elephant_tusk_S31D_52094.8765.8765.2 File:"26-PUSHH220808_elephant_tusk_S31D_52094.raw", NativeID:"controllerType=0 controllerNumber=1 scan=8765"
PGAVGAKGEAGPQGAR	1|Oxidation	26-PUSHH220808_elephant_tusk_S31D_52094.5703.5703.2 File:"26-PUSHH220808_elephant_tusk_S31D_52094.raw", NativeID:"controllerType=0 controllerNumber=1 scan=5703"
GFSGLQGPPGPPGSPG	12|Oxidation|15|Oxidation	26-PUSHH220808_elephant_tusk_S31D_52094.33483.33483.2 File:"26-PUSHH220808_elephant_tusk_S31D_52094.raw", NativeID:"controllerType=0 controllerNumber=1 scan=33483"
GEPGEPGASGPMGPR	3|Oxidation|6|Oxidation|12|Oxidation	26-PUSHH220808_elephant_tusk_S31D_52094.7495.7495.2 File:"26-PUSHH220808_elephant_tusk_S31D_52094.raw", NativeID:"controllerType=0 controllerNumber=1 scan=7495"
GSAGPPGATGFPGAAGR	12|Oxidation	26-PUSHH220808_elephant_tusk_S31D_52094.18883.18883.2 File:"26-PUSHH220808_elephant_tusk_S31D_52094.raw", NativeID:"controllerType=0 controllerNumber=1 scan=18883"
PGADGVAGPKGPAGER	1|Oxidation	26-PUSHH220808_elephant_tusk_S31D_52094.17017.17017.3 File:"26-PUSHH220808_elephant_tusk_S31D_52094.raw", NativeID:"controllerType=0 controllerNumber=1 scan=17017"
QGVPGDLGAPGPSGAR	12|Oxidation	26-PUSHH220808_elephant_tusk_S31D_52094.19352.19352.2 File:"26-PUSHH220808_elephant_tusk_S31D_52094.raw", NativeID:"controllerType=0 controllerNumber=1 scan=19352"
GPPGPPGKNGDDGEAG	3|Oxidation|6|Oxidation|9|Deamidated	26-PUSHH220808_elephant_tusk_S31D_52094.6089.6089.2 File:"26-PUSHH220808_elephant_tusk_S31D_52094.raw", NativeID:"controllerType=0 controllerNumber=1 scan=6089"
ALLLQGSNEIEIR		26-PUSHH220808_elephant_tusk_S31D_52094.39423.39423.2 File:"26-PUSHH220808_elephant_tusk_S31D_52094.raw", NativeID:"controllerType=0 controllerNumber=1 scan=39423"
AKGLTGSPGSPGPDGK	8|Oxidation|11|Oxidation	26-PUSHH220808_elephant_tusk_S31D_52094.5297.5297.2 File:"26-PUSHH220808_elephant_tusk_S31D_52094.raw", NativeID:"controllerType=0 controllerNumber=1 scan=5297"
GSPGENGAPGQMGPR	3|Oxidation|9|Oxidation|12|Oxidation	26-PUSHH220808_elephant_tusk_S31D_52094.4516.4516.2 File:"26-PUSHH220808_elephant_tusk_S31D_52094.raw", NativeID:"controllerType=0 controllerNumber=1 scan=4516"
GEPGPTGLPGPPGER	3|Oxidation|9|Oxidation|12|Oxidation	26-PUSHH220808_elephant_tusk_S31D_52094.16162.16162.2 File:"26-PUSHH220808_elephant_tusk_S31D_52094.raw", NativeID:"controllerType=0 controllerNumber=1 scan=16162"
PGAPGAPGAPGPVGPAGK	1|Oxidation	26-PUSHH220808_elephant_tusk_S31D_52094.18687.18687.2 File:"26-PUSHH220808_elephant_tusk_S31D_52094.raw", NativeID:"controllerType=0 controllerNumber=1 scan=18687"
GFSGLDGAKGDAGPAGP		26-PUSHH220808_elephant_tusk_S31D_52094.26430.26430.2 File:"26-PUSHH220808_elephant_tusk_S31D_52094.raw", NativeID:"controllerType=0 controllerNumber=1 scan=26430"
GNDGATGAAGPPGPTGPA	12|Oxidation	26-PUSHH220808_elephant_tusk_S31D_52094.18662.18662.2 File:"26-PUSHH220808_elephant_tusk_S31D_52094.raw", NativeID:"controllerType=0 controllerNumber=1 scan=18662"
GSQGAPGLQGMPGER	6|Oxidation|11|Oxidation|12|Oxidation	26-PUSHH220808_elephant_tusk_S31D_52094.8572.8572.2 File:"26-PUSHH220808_elephant_tusk_S31D_52094.raw", NativeID:"controllerType=0 controllerNumber=1 scan=8572"
PTGPAGPPGFPGAVGAK	8|Oxidation	26-PUSHH220808_elephant_tusk_S31D_52094.26705.26705.2 File:"26-PUSHH220808_elephant_tusk_S31D_52094.raw", NativeID:"controllerType=0 controllerNumber=1 scan=26705"
GLPGTAGLPGMKGHR	3|Oxidation|9|Oxidation|11|Oxidation	26-PUSHH220808_elephant_tusk_S31D_52094.9114.9114.2 File:"26-PUSHH220808_elephant_tusk_S31D_52094.raw", NativeID:"controllerType=0 controllerNumber=1 scan=9114"
GSEGPQGVRGEPGPPG	12|Oxidation|15|Oxidation	26-PUSHH220808_elephant_tusk_S31D_52094.9406.9406.2 File:"26-PUSHH220808_elephant_tusk_S31D_52094.raw", NativeID:"controllerType=0 controllerNumber=1 scan=9406"
GSPGPAGPKGSPGEAGR	3|Oxidation|12|Oxidation	26-PUSHH220808_elephant_tusk_S31D_52094.3882.3882.2 File:"26-PUSHH220808_elephant_tusk_S31D_52094.raw", NativeID:"controllerType=0 controllerNumber=1 scan=3882"
PAGFAGPPGADGQPGAK	8|Oxidation	26-PUSHH220808_elephant_tusk_S31D_52094.17702.17702.2 File:"26-PUSHH220808_elephant_tusk_S31D_52094.raw", NativeID:"controllerType=0 controllerNumber=1 scan=17702"
PGEAGRPGEAGLPGAK	1|Oxidation|7|Oxidation|13|Oxidation	26-PUSHH220808_elephant_tusk_S31D_52094.7501.7501.2 File:"26-PUSHH220808_elephant_tusk_S31D_52094.raw", NativeID:"controllerType=0 controllerNumber=1 scan=7501"
GLTGSPGSPGPDGKTGP	6|Oxidation|9|Oxidation	26-PUSHH220808_elephant_tusk_S31D_52094.12236.12236.2 File:"26-PUSHH220808_elephant_tusk_S31D_52094.raw", NativeID:"controllerType=0 controllerNumber=1 scan=12236"
GRTGDAGPVGPPGPPGP	12|Oxidation|15|Oxidation	26-PUSHH220808_elephant_tusk_S31D_52094.16327.16327.2 File:"26-PUSHH220808_elephant_tusk_S31D_52094.raw", NativeID:"controllerType=0 controllerNumber=1 scan=16327"
GNDGATGAAGPPGPTGPAG		26-PUSHH220808_elephant_tusk_S31D_52094.22060.22060.2 File:"26-PUSHH220808_elephant_tusk_S31D_52094.raw", NativeID:"controllerType=0 controllerNumber=1 scan=22060"
SPGEQGPSGASGPAGPR	2|Oxidation	26-PUSHH220808_elephant_tusk_S31D_52094.9024.9024.2 File:"26-PUSHH220808_elephant_tusk_S31D_52094.raw", NativeID:"controllerType=0 controllerNumber=1 scan=9024"
DKGEAGPSGPAGPTGAR		26-PUSHH220808_elephant_tusk_S31D_52094.8203.8203.2 File:"26-PUSHH220808_elephant_tusk_S31D_52094.raw", NativeID:"controllerType=0 controllerNumber=1 scan=8203"
ANGAPGIAGAPGFPGAR	5|Oxidation|11|Oxidation|14|Oxidation	26-PUSHH220808_elephant_tusk_S31D_52094.22146.22146.2 File:"26-PUSHH220808_elephant_tusk_S31D_52094.raw", NativeID:"controllerType=0 controllerNumber=1 scan=22146"
SAGGISVPGPMGPSGPR	11|Oxidation	26-PUSHH220808_elephant_tusk_S31D_52094.24142.24142.3 File:"26-PUSHH220808_elephant_tusk_S31D_52094.raw", NativeID:"controllerType=0 controllerNumber=1 scan=24142"
PGEPGEPGASGPMGPR	4|Oxidation|7|Oxidation|13|Oxidation	26-PUSHH220808_elephant_tusk_S31D_52094.8523.8523.2 File:"26-PUSHH220808_elephant_tusk_S31D_52094.raw", NativeID:"controllerType=0 controllerNumber=1 scan=8523"
GPTGPAGPPGFPGAVGAK	9|Oxidation	26-PUSHH220808_elephant_tusk_S31D_52094.27453.27453.2 File:"26-PUSHH220808_elephant_tusk_S31D_52094.raw", NativeID:"controllerType=0 controllerNumber=1 scan=27453"
GEPGDAGAKGDAGPPGPA	3|Oxidation|15|Oxidation	26-PUSHH220808_elephant_tusk_S31D_52094.8923.8923.2 File:"26-PUSHH220808_elephant_tusk_S31D_52094.raw", NativeID:"controllerType=0 controllerNumber=1 scan=8923"
DGLNGLPGPIGPPGPR	7|Oxidation|13|Oxidation|15|Oxidation	26-PUSHH220808_elephant_tusk_S31D_52094.33341.33341.2 File:"26-PUSHH220808_elephant_tusk_S31D_52094.raw", NativeID:"controllerType=0 controllerNumber=1 scan=33341"
GETGPAGRPGEVGPPGP	9|Oxidation|15|Oxidation	26-PUSHH220808_elephant_tusk_S31D_52094.14169.14169.2 File:"26-PUSHH220808_elephant_tusk_S31D_52094.raw", NativeID:"controllerType=0 controllerNumber=1 scan=14169"
TGDAGPVGPPGPPGPPGP	10|Oxidation|13|Oxidation|16|Oxidation	26-PUSHH220808_elephant_tusk_S31D_52094.27414.27414.2 File:"26-PUSHH220808_elephant_tusk_S31D_52094.raw", NativeID:"controllerType=0 controllerNumber=1 scan=27414"
PGSPGENGAPGQMGPR	1|Oxidation|4|Oxidation|7|Deamidated|10|Oxidation|13|Oxidation	26-PUSHH220808_elephant_tusk_S31D_52094.5377.5377.2 File:"26-PUSHH220808_elephant_tusk_S31D_52094.raw", NativeID:"controllerType=0 controllerNumber=1 scan=5377"
GLTGPIGPPGPAGAPGDK	9|Oxidation	26-PUSHH220808_elephant_tusk_S31D_52094.26746.26746.2 File:"26-PUSHH220808_elephant_tusk_S31D_52094.raw", NativeID:"controllerType=0 controllerNumber=1 scan=26746"
GEAGAQGPPGPAGPAGER		26-PUSHH220808_elephant_tusk_S31D_52094.13275.13275.2 File:"26-PUSHH220808_elephant_tusk_S31D_52094.raw", NativeID:"controllerType=0 controllerNumber=1 scan=13275"
GSPGEQGPSGASGPAGPR	3|Oxidation	26-PUSHH220808_elephant_tusk_S31D_52094.9105.9105.2 File:"26-PUSHH220808_elephant_tusk_S31D_52094.raw", NativeID:"controllerType=0 controllerNumber=1 scan=9105"
GANGAPGIAGAPGFPGAR	6|Oxidation|12|Oxidation|15|Oxidation	26-PUSHH220808_elephant_tusk_S31D_52094.22107.22107.2 File:"26-PUSHH220808_elephant_tusk_S31D_52094.raw", NativeID:"controllerType=0 controllerNumber=1 scan=22107"
FPGAVGAKGEAGPQGAR	2|Oxidation	26-PUSHH220808_elephant_tusk_S31D_52094.11363.11363.3 File:"26-PUSHH220808_elephant_tusk_S31D_52094.raw", NativeID:"controllerType=0 controllerNumber=1 scan=11363"
EQGVPGDLGAPGPSGAR	5|Oxidation|11|Oxidation	26-PUSHH220808_elephant_tusk_S31D_52094.17269.17269.2 File:"26-PUSHH220808_elephant_tusk_S31D_52094.raw", NativeID:"controllerType=0 controllerNumber=1 scan=17269"
SPGEAGRPGEAGLPGAK	2|Oxidation|8|Oxidation|14|Oxidation	26-PUSHH220808_elephant_tusk_S31D_52094.7395.7395.2 File:"26-PUSHH220808_elephant_tusk_S31D_52094.raw", NativeID:"controllerType=0 controllerNumber=1 scan=7395"
PPGAPGAPGAPGPVGPAGK	2|Oxidation|5|Oxidation|13|Oxidation	26-PUSHH220808_elephant_tusk_S31D_52094.14845.14845.2 File:"26-PUSHH220808_elephant_tusk_S31D_52094.raw", NativeID:"controllerType=0 controllerNumber=1 scan=14845"
GFSGLDGAKGDAGPAGPK		26-PUSHH220808_elephant_tusk_S31D_52094.16810.16810.3 File:"26-PUSHH220808_elephant_tusk_S31D_52094.raw", NativeID:"controllerType=0 controllerNumber=1 scan=16810"
PGSQGAPGLQGMPGER	1|Oxidation|7|Oxidation|12|Oxidation|13|Oxidation	26-PUSHH220808_elephant_tusk_S31D_52094.8851.8851.2 File:"26-PUSHH220808_elephant_tusk_S31D_52094.raw", NativeID:"controllerType=0 controllerNumber=1 scan=8851"
GEPGDAGAKGDAGPPGPAG	3|Oxidation|15|Oxidation	26-PUSHH220808_elephant_tusk_S31D_52094.8855.8855.2 File:"26-PUSHH220808_elephant_tusk_S31D_52094.raw", NativeID:"controllerType=0 controllerNumber=1 scan=8855"
RGSAGPPGATGFPGAAGR	7|Oxidation|13|Oxidation	26-PUSHH220808_elephant_tusk_S31D_52094.11378.11378.3 File:"26-PUSHH220808_elephant_tusk_S31D_52094.raw", NativeID:"controllerType=0 controllerNumber=1 scan=11378"
GPPGAPGAPGAPGPVGPAGK	6|Oxidation	26-PUSHH220808_elephant_tusk_S31D_52094.20097.20097.2 File:"26-PUSHH220808_elephant_tusk_S31D_52094.raw", NativeID:"controllerType=0 controllerNumber=1 scan=20097"
GNDGATGAAGPPGPTGPAGP	12|Oxidation	26-PUSHH220808_elephant_tusk_S31D_52094.23281.23281.2 File:"26-PUSHH220808_elephant_tusk_S31D_52094.raw", NativeID:"controllerType=0 controllerNumber=1 scan=23281"
GSPGEAGRPGEAGLPGAK	9|Oxidation|15|Oxidation	26-PUSHH220808_elephant_tusk_S31D_52094.8630.8630.2 File:"26-PUSHH220808_elephant_tusk_S31D_52094.raw", NativeID:"controllerType=0 controllerNumber=1 scan=8630"
GFPGAVGAKGEAGPQGAR	3|Oxidation	26-PUSHH220808_elephant_tusk_S31D_52094.12250.12250.3 File:"26-PUSHH220808_elephant_tusk_S31D_52094.raw", NativeID:"controllerType=0 controllerNumber=1 scan=12250"
GANGAPGIAGAPGFPGARG	3|Deamidated|6|Oxidation|12|Oxidation|15|Oxidation	26-PUSHH220808_elephant_tusk_S31D_52094.24026.24026.2 File:"26-PUSHH220808_elephant_tusk_S31D_52094.raw", NativeID:"controllerType=0 controllerNumber=1 scan=24026"
PPGEPGEPGASGPMGPR	2|Oxidation|5|Oxidation|8|Oxidation|14|Oxidation	26-PUSHH220808_elephant_tusk_S31D_52094.8911.8911.2 File:"26-PUSHH220808_elephant_tusk_S31D_52094.raw", NativeID:"controllerType=0 controllerNumber=1 scan=8911"
GAPGDRGEPGPPGPAGFA	3|Oxidation|9|Oxidation|12|Oxidation	26-PUSHH220808_elephant_tusk_S31D_52094.20270.20270.2 File:"26-PUSHH220808_elephant_tusk_S31D_52094.raw", NativeID:"controllerType=0 controllerNumber=1 scan=20270"
GFPGADGVAGPKGPAGER	3|Oxidation	26-PUSHH220808_elephant_tusk_S31D_52094.18260.18260.2 File:"26-PUSHH220808_elephant_tusk_S31D_52094.raw", NativeID:"controllerType=0 controllerNumber=1 scan=18260"
PGPTGPAGPPGFPGAVGAK	1|Oxidation|10|Oxidation	26-PUSHH220808_elephant_tusk_S31D_52094.28381.28381.2 File:"26-PUSHH220808_elephant_tusk_S31D_52094.raw", NativeID:"controllerType=0 controllerNumber=1 scan=28381"
APGSQGAPGLQGMPGER	2|Oxidation|8|Oxidation|13|Oxidation|14|Oxidation	26-PUSHH220808_elephant_tusk_S31D_52094.9483.9483.2 File:"26-PUSHH220808_elephant_tusk_S31D_52094.raw", NativeID:"controllerType=0 controllerNumber=1 scan=9483"
PAGAAGPAGNPGADGQPGAK	11|Oxidation	26-PUSHH220808_elephant_tusk_S31D_52094.8527.8527.2 File:"26-PUSHH220808_elephant_tusk_S31D_52094.raw", NativeID:"controllerType=0 controllerNumber=1 scan=8527"
PGSPGEQGPSGASGPAGPR	4|Oxidation	26-PUSHH220808_elephant_tusk_S31D_52094.9959.9959.2 File:"26-PUSHH220808_elephant_tusk_S31D_52094.raw", NativeID:"controllerType=0 controllerNumber=1 scan=9959"
PGPAGFAGPPGADGQPGAK	1|Oxidation|10|Oxidation	26-PUSHH220808_elephant_tusk_S31D_52094.20152.20152.2 File:"26-PUSHH220808_elephant_tusk_S31D_52094.raw", NativeID:"controllerType=0 controllerNumber=1 scan=20152"
GDAGPAGPKGEPGSPGENG	12|Oxidation|15|Oxidation	26-PUSHH220808_elephant_tusk_S31D_52094.6683.6683.2 File:"26-PUSHH220808_elephant_tusk_S31D_52094.raw", NativeID:"controllerType=0 controllerNumber=1 scan=6683"
GLTGSPGSPGPDGKTGPPG	6|Oxidation|9|Oxidation|18|Oxidation	26-PUSHH220808_elephant_tusk_S31D_52094.11074.11074.2 File:"26-PUSHH220808_elephant_tusk_S31D_52094.raw", NativeID:"controllerType=0 controllerNumber=1 scan=11074"
DGEAGAQGPPGPAGPAGER		26-PUSHH220808_elephant_tusk_S31D_52094.16929.16929.2 File:"26-PUSHH220808_elephant_tusk_S31D_52094.raw", NativeID:"controllerType=0 controllerNumber=1 scan=16929"
PGDKGEAGPSGPAGPTGAR	1|Oxidation	26-PUSHH220808_elephant_tusk_S31D_52094.7629.7629.2 File:"26-PUSHH220808_elephant_tusk_S31D_52094.raw", NativeID:"controllerType=0 controllerNumber=1 scan=7629"
EPGSPGENGAPGQMGPR	2|Oxidation|5|Oxidation|11|Oxidation|14|Oxidation	26-PUSHH220808_elephant_tusk_S31D_52094.5702.5702.2 File:"26-PUSHH220808_elephant_tusk_S31D_52094.raw", NativeID:"controllerType=0 controllerNumber=1 scan=5702"
GEPGDAGAKGDAGPPGPAGP	3|Oxidation|15|Oxidation	26-PUSHH220808_elephant_tusk_S31D_52094.12289.12289.2 File:"26-PUSHH220808_elephant_tusk_S31D_52094.raw", NativeID:"controllerType=0 controllerNumber=1 scan=12289"
GPPGEPGEPGASGPMGPR	3|Oxidation|6|Oxidation|9|Oxidation|15|Oxidation	26-PUSHH220808_elephant_tusk_S31D_52094.9374.9374.2 File:"26-PUSHH220808_elephant_tusk_S31D_52094.raw", NativeID:"controllerType=0 controllerNumber=1 scan=9374"
GAPGDRGEPGPPGPAGFAG	3|Oxidation|9|Oxidation|12|Oxidation	26-PUSHH220808_elephant_tusk_S31D_52094.19678.19678.2 File:"26-PUSHH220808_elephant_tusk_S31D_52094.raw", NativeID:"controllerType=0 controllerNumber=1 scan=19678"
KGANGAPGIAGAPGFPGAR	4|Deamidated|7|Oxidation|13|Oxidation|16|Oxidation	26-PUSHH220808_elephant_tusk_S31D_52094.18434.18434.3 File:"26-PUSHH220808_elephant_tusk_S31D_52094.raw", NativeID:"controllerType=0 controllerNumber=1 scan=18434"
TGDAGPVGPPGPPGPPGPPG	10|Oxidation|13|Oxidation|16|Oxidation	26-PUSHH220808_elephant_tusk_S31D_52094.28655.28655.2 File:"26-PUSHH220808_elephant_tusk_S31D_52094.raw", NativeID:"controllerType=0 controllerNumber=1 scan=28655"
GAPGSQGAPGLQGMPGER	3|Oxidation|9|Oxidation|14|Oxidation|15|Oxidation	26-PUSHH220808_elephant_tusk_S31D_52094.10060.10060.2 File:"26-PUSHH220808_elephant_tusk_S31D_52094.raw", NativeID:"controllerType=0 controllerNumber=1 scan=10060"
GPAGAAGPAGNPGADGQPGAK	12|Oxidation	26-PUSHH220808_elephant_tusk_S31D_52094.9649.9649.3 File:"26-PUSHH220808_elephant_tusk_S31D_52094.raw", NativeID:"controllerType=0 controllerNumber=1 scan=9649"
GSEGPQGVRGEPGPPGPAG	12|Oxidation|15|Oxidation	26-PUSHH220808_elephant_tusk_S31D_52094.13091.13091.2 File:"26-PUSHH220808_elephant_tusk_S31D_52094.raw", NativeID:"controllerType=0 controllerNumber=1 scan=13091"
GARGSAGPPGATGFPGAAGR	9|Oxidation|15|Oxidation	26-PUSHH220808_elephant_tusk_S31D_52094.11853.11853.3 File:"26-PUSHH220808_elephant_tusk_S31D_52094.raw", NativeID:"controllerType=0 controllerNumber=1 scan=11853"
GNDGATGAAGPPGPTGPAGPP	12|Oxidation|21|Oxidation	26-PUSHH220808_elephant_tusk_S31D_52094.22187.22187.2 File:"26-PUSHH220808_elephant_tusk_S31D_52094.raw", NativeID:"controllerType=0 controllerNumber=1 scan=22187"
GEPGPTGLPGPPGERGGPG	3|Oxidation|9|Oxidation|11|Oxidation|12|Oxidation	26-PUSHH220808_elephant_tusk_S31D_52094.15677.15677.2 File:"26-PUSHH220808_elephant_tusk_S31D_52094.raw", NativeID:"controllerType=0 controllerNumber=1 scan=15677"
GARGEPGPTGLPGPPGER	6|Oxidation|12|Oxidation|15|Oxidation	26-PUSHH220808_elephant_tusk_S31D_52094.11294.11294.2 File:"26-PUSHH220808_elephant_tusk_S31D_52094.raw", NativeID:"controllerType=0 controllerNumber=1 scan=11294"
PGEQGVPGDLGAPGPSGAR	1|Oxidation|15|Oxidation	26-PUSHH220808_elephant_tusk_S31D_52094.21132.21132.2 File:"26-PUSHH220808_elephant_tusk_S31D_52094.raw", NativeID:"controllerType=0 controllerNumber=1 scan=21132"
PGFPGAVGAKGEAGPQGAR	1|Oxidation|4|Oxidation	26-PUSHH220808_elephant_tusk_S31D_52094.13247.13247.3 File:"26-PUSHH220808_elephant_tusk_S31D_52094.raw", NativeID:"controllerType=0 controllerNumber=1 scan=13247"
GEPGSPGENGAPGQMGPR	3|Oxidation|6|Oxidation|12|Oxidation|15|Oxidation	26-PUSHH220808_elephant_tusk_S31D_52094.5741.5741.2 File:"26-PUSHH220808_elephant_tusk_S31D_52094.raw", NativeID:"controllerType=0 controllerNumber=1 scan=5741"
SGPPGAPGAPGAPGPVGPAGK	4|Oxidation|7|Oxidation|10|Oxidation|13|Oxidation	26-PUSHH220808_elephant_tusk_S31D_52094.13986.13986.2 File:"26-PUSHH220808_elephant_tusk_S31D_52094.raw", NativeID:"controllerType=0 controllerNumber=1 scan=13986"
GEPGPPGPAGAAGPAGNPGAD	3|Oxidation|6|Oxidation|18|Oxidation	26-PUSHH220808_elephant_tusk_S31D_52094.19336.19336.2 File:"26-PUSHH220808_elephant_tusk_S31D_52094.raw", NativeID:"controllerType=0 controllerNumber=1 scan=19336"
APGDKGEAGPSGPAGPTGAR	2|Oxidation	26-PUSHH220808_elephant_tusk_S31D_52094.8219.8219.2 File:"26-PUSHH220808_elephant_tusk_S31D_52094.raw", NativeID:"controllerType=0 controllerNumber=1 scan=8219"
GFSGLQGPPGPPGSPGEQG	9|Oxidation|12|Oxidation|15|Oxidation	26-PUSHH220808_elephant_tusk_S31D_52094.31128.31128.2 File:"26-PUSHH220808_elephant_tusk_S31D_52094.raw", NativeID:"controllerType=0 controllerNumber=1 scan=31128"
KNGDDGEAGKPGRPGER	2|Deamidated|11|Oxidation|14|Oxidation	26-PUSHH220808_elephant_tusk_S31D_52094.3442.3442.3 File:"26-PUSHH220808_elephant_tusk_S31D_52094.raw", NativeID:"controllerType=0 controllerNumber=1 scan=3442"
TGPPGPAGQDGRPGPPGPP	4|Oxidation|13|Oxidation|16|Oxidation|19|Oxidation	26-PUSHH220808_elephant_tusk_S31D_52094.12126.12126.2 File:"26-PUSHH220808_elephant_tusk_S31D_52094.raw", NativeID:"controllerType=0 controllerNumber=1 scan=12126"
GLTGPIGPPGPAGAPGDKGE	9|Oxidation|15|Oxidation	26-PUSHH220808_elephant_tusk_S31D_52094.25659.25659.2 File:"26-PUSHH220808_elephant_tusk_S31D_52094.raw", NativeID:"controllerType=0 controllerNumber=1 scan=25659"
KGSPGEAGRPGEAGLPGAK	4|Oxidation|10|Oxidation|16|Oxidation	26-PUSHH220808_elephant_tusk_S31D_52094.5686.5686.2 File:"26-PUSHH220808_elephant_tusk_S31D_52094.raw", NativeID:"controllerType=0 controllerNumber=1 scan=5686"
GRTGDAGPVGPPGPPGPPGP	12|Oxidation|15|Oxidation|20|Oxidation	26-PUSHH220808_elephant_tusk_S31D_52094.19283.19283.2 File:"26-PUSHH220808_elephant_tusk_S31D_52094.raw", NativeID:"controllerType=0 controllerNumber=1 scan=19283"
AKGANGAPGIAGAPGFPGAR	5|Deamidated|8|Oxidation|14|Oxidation|17|Oxidation	26-PUSHH220808_elephant_tusk_S31D_52094.18222.18222.3 File:"26-PUSHH220808_elephant_tusk_S31D_52094.raw", NativeID:"controllerType=0 controllerNumber=1 scan=18222"
PPGSPGEQGPSGASGPAGPR	2|Oxidation|5|Oxidation	26-PUSHH220808_elephant_tusk_S31D_52094.10324.10324.2 File:"26-PUSHH220808_elephant_tusk_S31D_52094.raw", NativeID:"controllerType=0 controllerNumber=1 scan=10324"
EKSAGGISVPGPMGPSGPR	13|Oxidation	26-PUSHH220808_elephant_tusk_S31D_52094.18780.18780.3 File:"26-PUSHH220808_elephant_tusk_S31D_52094.raw", NativeID:"controllerType=0 controllerNumber=1 scan=18780"
GNDGATGAAGPPGPTGPAGPPG	14|Oxidation|21|Oxidation	26-PUSHH220808_elephant_tusk_S31D_52094.21467.21467.2 File:"26-PUSHH220808_elephant_tusk_S31D_52094.raw", NativeID:"controllerType=0 controllerNumber=1 scan=21467"
GSEGPQGVRGEPGPPGPAGA	12|Oxidation|15|Oxidation	26-PUSHH220808_elephant_tusk_S31D_52094.14586.14586.2 File:"26-PUSHH220808_elephant_tusk_S31D_52094.raw", NativeID:"controllerType=0 controllerNumber=1 scan=14586"
GAPGDRGEPGPPGPAGFAGP	3|Oxidation|9|Oxidation|12|Oxidation	26-PUSHH220808_elephant_tusk_S31D_52094.23859.23859.2 File:"26-PUSHH220808_elephant_tusk_S31D_52094.raw", NativeID:"controllerType=0 controllerNumber=1 scan=23859"
PSGPPGAPGAPGAPGPVGPAGK	8|Oxidation	26-PUSHH220808_elephant_tusk_S31D_52094.21963.21963.2 File:"26-PUSHH220808_elephant_tusk_S31D_52094.raw", NativeID:"controllerType=0 controllerNumber=1 scan=21963"
TGDAGPVGPPGPPGPPGPPGP	10|Oxidation|13|Oxidation|16|Oxidation	26-PUSHH220808_elephant_tusk_S31D_52094.32507.32507.2 File:"26-PUSHH220808_elephant_tusk_S31D_52094.raw", NativeID:"controllerType=0 controllerNumber=1 scan=32507"
TGPPGPAGQDGRPGPPGPPG	4|Oxidation|13|Oxidation|16|Oxidation|19|Oxidation	26-PUSHH220808_elephant_tusk_S31D_52094.11726.11726.2 File:"26-PUSHH220808_elephant_tusk_S31D_52094.raw", NativeID:"controllerType=0 controllerNumber=1 scan=11726"
GPPGPTGPAGPPGFPGAVGAK	3|Oxidation|12|Oxidation|15|Oxidation	26-PUSHH220808_elephant_tusk_S31D_52094.29988.29988.2 File:"26-PUSHH220808_elephant_tusk_S31D_52094.raw", NativeID:"controllerType=0 controllerNumber=1 scan=29988"
GPPGPAGFAGPPGADGQPGAK	3|Oxidation|12|Oxidation	26-PUSHH220808_elephant_tusk_S31D_52094.22082.22082.2 File:"26-PUSHH220808_elephant_tusk_S31D_52094.raw", NativeID:"controllerType=0 controllerNumber=1 scan=22082"
QGPPGEPGEPGASGPMGPR	4|Oxidation|7|Oxidation|10|Oxidation|16|Oxidation	26-PUSHH220808_elephant_tusk_S31D_52094.10212.10212.2 File:"26-PUSHH220808_elephant_tusk_S31D_52094.raw", NativeID:"controllerType=0 controllerNumber=1 scan=10212"
PGAPGSQGAPGLQGMPGER	1|Oxidation|4|Oxidation|10|Oxidation|15|Oxidation|16|Oxidation	26-PUSHH220808_elephant_tusk_S31D_52094.10670.10670.2 File:"26-PUSHH220808_elephant_tusk_S31D_52094.raw", NativeID:"controllerType=0 controllerNumber=1 scan=10670"
PGPAGAAGPAGNPGADGQPGAK	1|Oxidation|13|Oxidation	26-PUSHH220808_elephant_tusk_S31D_52094.10988.10988.2 File:"26-PUSHH220808_elephant_tusk_S31D_52094.raw", NativeID:"controllerType=0 controllerNumber=1 scan=10988"
GLTGPIGPPGPAGAPGDKGEA	9|Oxidation|15|Oxidation	26-PUSHH220808_elephant_tusk_S31D_52094.25638.25638.2 File:"26-PUSHH220808_elephant_tusk_S31D_52094.raw", NativeID:"controllerType=0 controllerNumber=1 scan=25638"
GPPGSPGEQGPSGASGPAGPR	3|Oxidation|6|Oxidation	26-PUSHH220808_elephant_tusk_S31D_52094.10822.10822.3 File:"26-PUSHH220808_elephant_tusk_S31D_52094.raw", NativeID:"controllerType=0 controllerNumber=1 scan=10822"
PPGFPGAVGAKGEAGPQGAR	2|Oxidation|5|Oxidation	26-PUSHH220808_elephant_tusk_S31D_52094.14828.14828.3 File:"26-PUSHH220808_elephant_tusk_S31D_52094.raw", NativeID:"controllerType=0 controllerNumber=1 scan=14828"
GQAGVMGFPGPKGAAGEPGK	6|Oxidation|9|Oxidation|18|Oxidation	26-PUSHH220808_elephant_tusk_S31D_52094.13232.13232.2 File:"26-PUSHH220808_elephant_tusk_S31D_52094.raw", NativeID:"controllerType=0 controllerNumber=1 scan=13232"
PGKDGLNGLPGPIGPPGPR	1|Oxidation|7|Deamidated|10|Oxidation|16|Oxidation|18|Oxidation	26-PUSHH220808_elephant_tusk_S31D_52094.24112.24112.3 File:"26-PUSHH220808_elephant_tusk_S31D_52094.raw", NativeID:"controllerType=0 controllerNumber=1 scan=24112"
GEPGDAGAKGDAGPPGPAGPTG	3|Oxidation|15|Oxidation	26-PUSHH220808_elephant_tusk_S31D_52094.12464.12464.2 File:"26-PUSHH220808_elephant_tusk_S31D_52094.raw", NativeID:"controllerType=0 controllerNumber=1 scan=12464"
GFSGLQGPPGPPGSPGEQGP	9|Oxidation|12|Oxidation|15|Oxidation|18|Deamidated	26-PUSHH220808_elephant_tusk_S31D_52094.35788.35788.2 File:"26-PUSHH220808_elephant_tusk_S31D_52094.raw", NativeID:"controllerType=0 controllerNumber=1 scan=35788"
PKGSPGEAGRPGEAGLPGAK	5|Oxidation|11|Oxidation|17|Oxidation	26-PUSHH220808_elephant_tusk_S31D_52094.6150.6150.2 File:"26-PUSHH220808_elephant_tusk_S31D_52094.raw", NativeID:"controllerType=0 controllerNumber=1 scan=6150"
GPSGPPGAPGAPGAPGPVGPAGK	6|Oxidation|9|Oxidation	26-PUSHH220808_elephant_tusk_S31D_52094.20570.20570.2 File:"26-PUSHH220808_elephant_tusk_S31D_52094.raw", NativeID:"controllerType=0 controllerNumber=1 scan=20570"
KGEPGSPGENGAPGQMGPR	4|Oxidation|7|Oxidation|10|Deamidated|13|Oxidation|16|Oxidation	26-PUSHH220808_elephant_tusk_S31D_52094.3955.3955.3 File:"26-PUSHH220808_elephant_tusk_S31D_52094.raw", NativeID:"controllerType=0 controllerNumber=1 scan=3955"
GPPGPPGKNGDDGEAGKPGR	3|Oxidation|6|Oxidation|9|Deamidated	26-PUSHH220808_elephant_tusk_S31D_52094.4317.4317.3 File:"26-PUSHH220808_elephant_tusk_S31D_52094.raw", NativeID:"controllerType=0 controllerNumber=1 scan=4317"
AGAPGDKGEAGPSGPAGPTGAR	4|Oxidation	26-PUSHH220808_elephant_tusk_S31D_52094.8488.8488.2 File:"26-PUSHH220808_elephant_tusk_S31D_52094.raw", NativeID:"controllerType=0 controllerNumber=1 scan=8488"
KPGEQGVPGDLGAPGPSGAR	2|Oxidation|8|Oxidation|14|Oxidation	26-PUSHH220808_elephant_tusk_S31D_52094.12215.12215.2 File:"26-PUSHH220808_elephant_tusk_S31D_52094.raw", NativeID:"controllerType=0 controllerNumber=1 scan=12215"
GRTGDAGPVGPPGPPGPPGPP	12|Oxidation|15|Oxidation|18|Oxidation|21|Oxidation	26-PUSHH220808_elephant_tusk_S31D_52094.18768.18768.2 File:"26-PUSHH220808_elephant_tusk_S31D_52094.raw", NativeID:"controllerType=0 controllerNumber=1 scan=18768"
TGPPGPAGQDGRPGPPGPPGA	4|Oxidation|13|Oxidation|16|Oxidation|19|Oxidation	26-PUSHH220808_elephant_tusk_S31D_52094.13881.13881.2 File:"26-PUSHH220808_elephant_tusk_S31D_52094.raw", NativeID:"controllerType=0 controllerNumber=1 scan=13881"
AGPPGPTGPAGPPGFPGAVGAK	4|Oxidation|13|Oxidation|16|Oxidation	26-PUSHH220808_elephant_tusk_S31D_52094.26868.26868.3 File:"26-PUSHH220808_elephant_tusk_S31D_52094.raw", NativeID:"controllerType=0 controllerNumber=1 scan=26868"
APGAPGSQGAPGLQGMPGER	2|Oxidation|5|Oxidation|11|Oxidation|16|Oxidation|17|Oxidation	26-PUSHH220808_elephant_tusk_S31D_52094.11181.11181.2 File:"26-PUSHH220808_elephant_tusk_S31D_52094.raw", NativeID:"controllerType=0 controllerNumber=1 scan=11181"
GAPGDRGEPGPPGPAGFAGPP	3|Oxidation|9|Oxidation|12|Oxidation|21|Oxidation	26-PUSHH220808_elephant_tusk_S31D_52094.22752.22752.2 File:"26-PUSHH220808_elephant_tusk_S31D_52094.raw", NativeID:"controllerType=0 controllerNumber=1 scan=22752"
GDAGPAGPKGEPGSPGENGAPG	12|Oxidation|15|Oxidation|21|Oxidation	26-PUSHH220808_elephant_tusk_S31D_52094.7954.7954.2 File:"26-PUSHH220808_elephant_tusk_S31D_52094.raw", NativeID:"controllerType=0 controllerNumber=1 scan=7954"
GSEGPQGVRGEPGPPGPAGAAG	12|Oxidation|15|Oxidation	26-PUSHH220808_elephant_tusk_S31D_52094.14907.14907.2 File:"26-PUSHH220808_elephant_tusk_S31D_52094.raw", NativeID:"controllerType=0 controllerNumber=1 scan=14907"
GNDGATGAAGPPGPTGPAGPPGF	21|Oxidation	26-PUSHH220808_elephant_tusk_S31D_52094.39657.39657.2 File:"26-PUSHH220808_elephant_tusk_S31D_52094.raw", NativeID:"controllerType=0 controllerNumber=1 scan=39657"
TGDAGPVGPPGPPGPPGPPGPP	10|Oxidation|13|Oxidation|16|Oxidation|19|Oxidation	26-PUSHH220808_elephant_tusk_S31D_52094.31674.31674.2 File:"26-PUSHH220808_elephant_tusk_S31D_52094.raw", NativeID:"controllerType=0 controllerNumber=1 scan=31674"
GRTGDAGPVGPPGPPGPPGPPG	12|Oxidation|15|Oxidation|18|Oxidation	26-PUSHH220808_elephant_tusk_S31D_52094.20605.20605.2 File:"26-PUSHH220808_elephant_tusk_S31D_52094.raw", NativeID:"controllerType=0 controllerNumber=1 scan=20605"
PPGPAGAAGPAGNPGADGQPGAK	2|Oxidation|14|Oxidation	26-PUSHH220808_elephant_tusk_S31D_52094.12360.12360.2 File:"26-PUSHH220808_elephant_tusk_S31D_52094.raw", NativeID:"controllerType=0 controllerNumber=1 scan=12360"
GFSGLQGPPGPPGSPGEQGPS	9|Oxidation|12|Oxidation|15|Oxidation	26-PUSHH220808_elephant_tusk_S31D_52094.32983.32983.2 File:"26-PUSHH220808_elephant_tusk_S31D_52094.raw", NativeID:"controllerType=0 controllerNumber=1 scan=32983"
AAGPPGPTGPAGPPGFPGAVGAK	5|Oxidation|14|Oxidation	26-PUSHH220808_elephant_tusk_S31D_52094.30531.30531.2 File:"26-PUSHH220808_elephant_tusk_S31D_52094.raw", NativeID:"controllerType=0 controllerNumber=1 scan=30531"
PGPPGSPGEQGPSGASGPAGPR	1|Oxidation|4|Oxidation|7|Oxidation	26-PUSHH220808_elephant_tusk_S31D_52094.11916.11916.2 File:"26-PUSHH220808_elephant_tusk_S31D_52094.raw", NativeID:"controllerType=0 controllerNumber=1 scan=11916"
GAPGAPGSQGAPGLQGMPGER	3|Oxidation|6|Oxidation|12|Oxidation|17|Oxidation|18|Oxidation	26-PUSHH220808_elephant_tusk_S31D_52094.11517.11517.2 File:"26-PUSHH220808_elephant_tusk_S31D_52094.raw", NativeID:"controllerType=0 controllerNumber=1 scan=11517"
GAPGDRGEPGPPGPAGFAGPPG	3|Oxidation|9|Oxidation|12|Oxidation|21|Oxidation	26-PUSHH220808_elephant_tusk_S31D_52094.22185.22185.2 File:"26-PUSHH220808_elephant_tusk_S31D_52094.raw", NativeID:"controllerType=0 controllerNumber=1 scan=22185"
TGPSGPPGAPGAPGAPGPVGPAGK	7|Oxidation|10|Oxidation	26-PUSHH220808_elephant_tusk_S31D_52094.21561.21561.2 File:"26-PUSHH220808_elephant_tusk_S31D_52094.raw", NativeID:"controllerType=0 controllerNumber=1 scan=21561"
PKGEPGSPGENGAPGQMGPR	5|Oxidation|8|Oxidation|11|Deamidated|14|Oxidation|17|Oxidation	26-PUSHH220808_elephant_tusk_S31D_52094.4710.4710.2 File:"26-PUSHH220808_elephant_tusk_S31D_52094.raw", NativeID:"controllerType=0 controllerNumber=1 scan=4710"
FQGPPGEPGEPGASGPMGPR	5|Oxidation|8|Oxidation|11|Oxidation|17|Oxidation	26-PUSHH220808_elephant_tusk_S31D_52094.16664.16664.2 File:"26-PUSHH220808_elephant_tusk_S31D_52094.raw", NativeID:"controllerType=0 controllerNumber=1 scan=16664"
PAGAPGDKGEAGPSGPAGPTGAR	5|Oxidation	26-PUSHH220808_elephant_tusk_S31D_52094.9314.9314.3 File:"26-PUSHH220808_elephant_tusk_S31D_52094.raw", NativeID:"controllerType=0 controllerNumber=1 scan=9314"
GFSGLQGPPGPPGSPGEQGPSG	9|Oxidation|12|Oxidation	26-PUSHH220808_elephant_tusk_S31D_52094.35024.35024.2 File:"26-PUSHH220808_elephant_tusk_S31D_52094.raw", NativeID:"controllerType=0 controllerNumber=1 scan=35024"
GPPGPAGAAGPAGNPGADGQPGAK	3|Oxidation|15|Oxidation	26-PUSHH220808_elephant_tusk_S31D_52094.12971.12971.2 File:"26-PUSHH220808_elephant_tusk_S31D_52094.raw", NativeID:"controllerType=0 controllerNumber=1 scan=12971"
GLTGPIGPPGPAGAPGDKGEAGP	9|Oxidation|15|Oxidation	26-PUSHH220808_elephant_tusk_S31D_52094.28583.28583.2 File:"26-PUSHH220808_elephant_tusk_S31D_52094.raw", NativeID:"controllerType=0 controllerNumber=1 scan=28583"
TGDAGPVGPPGPPGPPGPPGPPS	10|Oxidation|13|Oxidation|16|Oxidation	26-PUSHH220808_elephant_tusk_S31D_52094.33289.33289.2 File:"26-PUSHH220808_elephant_tusk_S31D_52094.raw", NativeID:"controllerType=0 controllerNumber=1 scan=33289"
GSEGPQGVRGEPGPPGPAGAAGP	12|Oxidation|15|Oxidation	26-PUSHH220808_elephant_tusk_S31D_52094.17948.17948.2 File:"26-PUSHH220808_elephant_tusk_S31D_52094.raw", NativeID:"controllerType=0 controllerNumber=1 scan=17948"
GAAGPPGPTGPAGPPGFPGAVGAK	6|Oxidation|15|Oxidation|18|Oxidation	26-PUSHH220808_elephant_tusk_S31D_52094.27527.27527.2 File:"26-PUSHH220808_elephant_tusk_S31D_52094.raw", NativeID:"controllerType=0 controllerNumber=1 scan=27527"
GPKGEPGSPGENGAPGQMGPR	6|Oxidation|9|Oxidation|12|Deamidated|15|Oxidation|18|Oxidation	26-PUSHH220808_elephant_tusk_S31D_52094.5055.5055.3 File:"26-PUSHH220808_elephant_tusk_S31D_52094.raw", NativeID:"controllerType=0 controllerNumber=1 scan=5055"
AGAPGAPGSQGAPGLQGMPGER	4|Oxidation|7|Oxidation|13|Oxidation|18|Oxidation|19|Oxidation	26-PUSHH220808_elephant_tusk_S31D_52094.12109.12109.3 File:"26-PUSHH220808_elephant_tusk_S31D_52094.raw", NativeID:"controllerType=0 controllerNumber=1 scan=12109"
GPAGAPGDKGEAGPSGPAGPTGAR	6|Oxidation	26-PUSHH220808_elephant_tusk_S31D_52094.9888.9888.2 File:"26-PUSHH220808_elephant_tusk_S31D_52094.raw", NativeID:"controllerType=0 controllerNumber=1 scan=9888"
GFSGLQGPPGPPGSPGEQGPSGA	15|Oxidation	26-PUSHH220808_elephant_tusk_S31D_52094.38958.38958.2 File:"26-PUSHH220808_elephant_tusk_S31D_52094.raw", NativeID:"controllerType=0 controllerNumber=1 scan=38958"
TGPPGPAGQDGRPGPPGPPGAR	4|Oxidation|13|Oxidation|16|Oxidation|19|Oxidation	26-PUSHH220808_elephant_tusk_S31D_52094.9769.9769.3 File:"26-PUSHH220808_elephant_tusk_S31D_52094.raw", NativeID:"controllerType=0 controllerNumber=1 scan=9769"
PPGPPGSPGEQGPSGASGPAGPR	2|Oxidation|5|Oxidation|8|Oxidation	26-PUSHH220808_elephant_tusk_S31D_52094.13169.13169.2 File:"26-PUSHH220808_elephant_tusk_S31D_52094.raw", NativeID:"controllerType=0 controllerNumber=1 scan=13169"
TGDAGPVGPPGPPGPPGPPGPPSG	10|Oxidation|13|Oxidation|16|Oxidation	26-PUSHH220808_elephant_tusk_S31D_52094.33125.33125.2 File:"26-PUSHH220808_elephant_tusk_S31D_52094.raw", NativeID:"controllerType=0 controllerNumber=1 scan=33125"
GLTGPIGPPGPAGAPGDKGEAGPS	9|Oxidation|15|Oxidation	26-PUSHH220808_elephant_tusk_S31D_52094.27342.27342.2 File:"26-PUSHH220808_elephant_tusk_S31D_52094.raw", NativeID:"controllerType=0 controllerNumber=1 scan=27342"
GSEGPQGVRGEPGPPGPAGAAGPA	12|Oxidation|15|Oxidation	26-PUSHH220808_elephant_tusk_S31D_52094.17857.17857.2 File:"26-PUSHH220808_elephant_tusk_S31D_52094.raw", NativeID:"controllerType=0 controllerNumber=1 scan=17857"
GNDGATGAAGPPGPTGPAGPPGFPG	12|Oxidation|21|Oxidation	26-PUSHH220808_elephant_tusk_S31D_52094.38669.38669.2 File:"26-PUSHH220808_elephant_tusk_S31D_52094.raw", NativeID:"controllerType=0 controllerNumber=1 scan=38669"
PGPPGPAGAAGPAGNPGADGQPGAK	1|Oxidation|4|Oxidation|16|Oxidation	26-PUSHH220808_elephant_tusk_S31D_52094.14156.14156.3 File:"26-PUSHH220808_elephant_tusk_S31D_52094.raw", NativeID:"controllerType=0 controllerNumber=1 scan=14156"
GPPGPPGSPGEQGPSGASGPAGPR	2|Oxidation|6|Oxidation|9|Oxidation	26-PUSHH220808_elephant_tusk_S31D_52094.13659.13659.3 File:"26-PUSHH220808_elephant_tusk_S31D_52094.raw", NativeID:"controllerType=0 controllerNumber=1 scan=13659"
ETGPSGPPGAPGAPGAPGPVGPAGK	8|Oxidation|11|Oxidation|14|Oxidation	26-PUSHH220808_elephant_tusk_S31D_52094.20599.20599.2 File:"26-PUSHH220808_elephant_tusk_S31D_52094.raw", NativeID:"controllerType=0 controllerNumber=1 scan=20599"
GEPGPPGPAGFAGPPGADGQPGAK	5|Oxidation|6|Oxidation|15|Oxidation	26-PUSHH220808_elephant_tusk_S31D_52094.24103.24103.3 File:"26-PUSHH220808_elephant_tusk_S31D_52094.raw", NativeID:"controllerType=0 controllerNumber=1 scan=24103"
TGAAGPPGPTGPAGPPGFPGAVGAK	7|Oxidation|16|Oxidation|19|Oxidation	26-PUSHH220808_elephant_tusk_S31D_52094.27785.27785.3 File:"26-PUSHH220808_elephant_tusk_S31D_52094.raw", NativeID:"controllerType=0 controllerNumber=1 scan=27785"
GLTGPIGPPGPAGAPGDKGEAGPSG	9|Oxidation|15|Oxidation	26-PUSHH220808_elephant_tusk_S31D_52094.27231.27231.2 File:"26-PUSHH220808_elephant_tusk_S31D_52094.raw", NativeID:"controllerType=0 controllerNumber=1 scan=27231"
GAPGDRGEPGPPGPAGFAGPPGAD	3|Oxidation|9|Oxidation|12|Oxidation	26-PUSHH220808_elephant_tusk_S31D_52094.27690.27690.2 File:"26-PUSHH220808_elephant_tusk_S31D_52094.raw", NativeID:"controllerType=0 controllerNumber=1 scan=27690"
GLTGSPGSPGPDGKTGPPGPAGQD	6|Oxidation|9|Oxidation|18|Oxidation	26-PUSHH220808_elephant_tusk_S31D_52094.15863.15863.2 File:"26-PUSHH220808_elephant_tusk_S31D_52094.raw", NativeID:"controllerType=0 controllerNumber=1 scan=15863"
GETGPSGPPGAPGAPGAPGPVGPAGK	12|Oxidation	26-PUSHH220808_elephant_tusk_S31D_52094.24521.24521.2 File:"26-PUSHH220808_elephant_tusk_S31D_52094.raw", NativeID:"controllerType=0 controllerNumber=1 scan=24521"
DAGAPGAPGSQGAPGLQGMPGER	5|Oxidation|8|Oxidation|14|Oxidation|19|Oxidation|20|Oxidation	26-PUSHH220808_elephant_tusk_S31D_52094.15242.15242.3 File:"26-PUSHH220808_elephant_tusk_S31D_52094.raw", NativeID:"controllerType=0 controllerNumber=1 scan=15242"
GSEGPQGVRGEPGPPGPAGAAGPAG	12|Oxidation|15|Oxidation	26-PUSHH220808_elephant_tusk_S31D_52094.17916.17916.2 File:"26-PUSHH220808_elephant_tusk_S31D_52094.raw", NativeID:"controllerType=0 controllerNumber=1 scan=17916"
PGPAGAPGDKGEAGPSGPAGPTGAR	1|Oxidation|7|Oxidation	26-PUSHH220808_elephant_tusk_S31D_52094.10721.10721.2 File:"26-PUSHH220808_elephant_tusk_S31D_52094.raw", NativeID:"controllerType=0 controllerNumber=1 scan=10721"
ATGAAGPPGPTGPAGPPGFPGAVGAK	8|Oxidation|17|Oxidation	26-PUSHH220808_elephant_tusk_S31D_52094.31083.31083.3 File:"26-PUSHH220808_elephant_tusk_S31D_52094.raw", NativeID:"controllerType=0 controllerNumber=1 scan=31083"
GNDGATGAAGPPGPTGPAGPPGFPGA	12|Oxidation|21|Oxidation|24|Oxidation	26-PUSHH220808_elephant_tusk_S31D_52094.36886.36886.2 File:"26-PUSHH220808_elephant_tusk_S31D_52094.raw", NativeID:"controllerType=0 controllerNumber=1 scan=36886"
PAGPKGEPGSPGENGAPGQMGPR	8|Oxidation|11|Oxidation|14|Deamidated|17|Oxidation|20|Oxidation	26-PUSHH220808_elephant_tusk_S31D_52094.6635.6635.3 File:"26-PUSHH220808_elephant_tusk_S31D_52094.raw", NativeID:"controllerType=0 controllerNumber=1 scan=6635"
GDAGAPGAPGSQGAPGLQGMPGER	6|Oxidation|9|Oxidation|15|Oxidation|20|Oxidation|21|Oxidation	26-PUSHH220808_elephant_tusk_S31D_52094.15135.15135.2 File:"26-PUSHH220808_elephant_tusk_S31D_52094.raw", NativeID:"controllerType=0 controllerNumber=1 scan=15135"
GAPGDRGEPGPPGPAGFAGPPGADG	3|Oxidation|9|Oxidation|12|Oxidation|21|Oxidation	26-PUSHH220808_elephant_tusk_S31D_52094.24868.24868.2 File:"26-PUSHH220808_elephant_tusk_S31D_52094.raw", NativeID:"controllerType=0 controllerNumber=1 scan=24868"
GLTGPIGPPGPAGAPGDKGEAGPSGP	9|Oxidation|15|Oxidation	26-PUSHH220808_elephant_tusk_S31D_52094.29986.29986.2 File:"26-PUSHH220808_elephant_tusk_S31D_52094.raw", NativeID:"controllerType=0 controllerNumber=1 scan=29986"
GKTGPPGPAGQDGRPGPPGPPGAR	6|Oxidation|11|Deamidated|15|Oxidation|20|Oxidation|21|Oxidation	26-PUSHH220808_elephant_tusk_S31D_52094.7814.7814.3 File:"26-PUSHH220808_elephant_tusk_S31D_52094.raw", NativeID:"controllerType=0 controllerNumber=1 scan=7814"
QGPPGPPGSPGEQGPSGASGPAGPR	4|Oxidation|7|Oxidation|10|Oxidation	26-PUSHH220808_elephant_tusk_S31D_52094.14510.14510.3 File:"26-PUSHH220808_elephant_tusk_S31D_52094.raw", NativeID:"controllerType=0 controllerNumber=1 scan=14510"
GATGAAGPPGPTGPAGPPGFPGAVGAK	18|Oxidation|21|Oxidation	26-PUSHH220808_elephant_tusk_S31D_52094.30255.30255.2 File:"26-PUSHH220808_elephant_tusk_S31D_52094.raw", NativeID:"controllerType=0 controllerNumber=1 scan=30255"
PPGPAGAPGDKGEAGPSGPAGPTGAR	2|Oxidation|8|Oxidation	26-PUSHH220808_elephant_tusk_S31D_52094.11572.11572.3 File:"26-PUSHH220808_elephant_tusk_S31D_52094.raw", NativeID:"controllerType=0 controllerNumber=1 scan=11572"
GSEGPQGVRGEPGPPGPAGAAGPAGN	12|Oxidation|15|Oxidation	26-PUSHH220808_elephant_tusk_S31D_52094.17566.17566.3 File:"26-PUSHH220808_elephant_tusk_S31D_52094.raw", NativeID:"controllerType=0 controllerNumber=1 scan=17566"
GNDGATGAAGPPGPTGPAGPPGFPGAV	12|Oxidation|21|Oxidation|24|Oxidation	26-PUSHH220808_elephant_tusk_S31D_52094.37857.37857.3 File:"26-PUSHH220808_elephant_tusk_S31D_52094.raw", NativeID:"controllerType=0 controllerNumber=1 scan=37857"
GRTGDAGPVGPPGPPGPPGPPGPPSG	12|Oxidation|15|Oxidation|18|Oxidation|21|Oxidation	26-PUSHH220808_elephant_tusk_S31D_52094.22691.22691.2 File:"26-PUSHH220808_elephant_tusk_S31D_52094.raw", NativeID:"controllerType=0 controllerNumber=1 scan=22691"
GKPGEQGVPGDLGAPGPSGARGER	3|Oxidation|9|Oxidation|15|Oxidation	26-PUSHH220808_elephant_tusk_S31D_52094.10169.10169.4 File:"26-PUSHH220808_elephant_tusk_S31D_52094.raw", NativeID:"controllerType=0 controllerNumber=1 scan=10169"
GEPGPPGPAGAAGPAGNPGADGQPGAK	5|Oxidation|6|Oxidation|18|Oxidation	26-PUSHH220808_elephant_tusk_S31D_52094.15662.15662.2 File:"26-PUSHH220808_elephant_tusk_S31D_52094.raw", NativeID:"controllerType=0 controllerNumber=1 scan=15662"
GLTGPIGPPGPAGAPGDKGEAGPSGPA	9|Oxidation|15|Oxidation	26-PUSHH220808_elephant_tusk_S31D_52094.29502.29502.2 File:"26-PUSHH220808_elephant_tusk_S31D_52094.raw", NativeID:"controllerType=0 controllerNumber=1 scan=29502"
GPPGPAGAPGDKGEAGPSGPAGPTGAR	3|Oxidation|9|Oxidation	26-PUSHH220808_elephant_tusk_S31D_52094.12011.12011.3 File:"26-PUSHH220808_elephant_tusk_S31D_52094.raw", NativeID:"controllerType=0 controllerNumber=1 scan=12011"
PGEAGKPGEQGVPGDLGAPGPSGAR	1|Oxidation|7|Oxidation|13|Oxidation|21|Oxidation	26-PUSHH220808_elephant_tusk_S31D_52094.13464.13464.3 File:"26-PUSHH220808_elephant_tusk_S31D_52094.raw", NativeID:"controllerType=0 controllerNumber=1 scan=13464"
GFSGLQGPPGPPGSPGEQGPSGASGP	9|Oxidation|12|Oxidation|15|Oxidation	26-PUSHH220808_elephant_tusk_S31D_52094.35641.35641.2 File:"26-PUSHH220808_elephant_tusk_S31D_52094.raw", NativeID:"controllerType=0 controllerNumber=1 scan=35641"
GPQGFQGPPGEPGEPGASGPMGPR	9|Oxidation|12|Oxidation|15|Oxidation|21|Oxidation	26-PUSHH220808_elephant_tusk_S31D_52094.20133.20133.2 File:"26-PUSHH220808_elephant_tusk_S31D_52094.raw", NativeID:"controllerType=0 controllerNumber=1 scan=20133"
RGETGPSGPPGAPGAPGAPGPVGPAGK	13|Oxidation|19|Oxidation	26-PUSHH220808_elephant_tusk_S31D_52094.16813.16813.3 File:"26-PUSHH220808_elephant_tusk_S31D_52094.raw", NativeID:"controllerType=0 controllerNumber=1 scan=16813"
AGPAGPKGEPGSPGENGAPGQMGPR	10|Oxidation|13|Oxidation|19|Oxidation|22|Oxidation	26-PUSHH220808_elephant_tusk_S31D_52094.7292.7292.3 File:"26-PUSHH220808_elephant_tusk_S31D_52094.raw", NativeID:"controllerType=0 controllerNumber=1 scan=7292"
KGDAGAPGAPGSQGAPGLQGMPGER	7|Oxidation|10|Oxidation|16|Oxidation|21|Oxidation|22|Oxidation	26-PUSHH220808_elephant_tusk_S31D_52094.9540.9540.3 File:"26-PUSHH220808_elephant_tusk_S31D_52094.raw", NativeID:"controllerType=0 controllerNumber=1 scan=9540"
GPPGPPGKNGDDGEAGKPGRPGER	3|Oxidation|6|Oxidation|9|Deamidated|21|Oxidation	26-PUSHH220808_elephant_tusk_S31D_52094.3789.3789.2 File:"26-PUSHH220808_elephant_tusk_S31D_52094.raw", NativeID:"controllerType=0 controllerNumber=1 scan=3789"
DGATGAAGPPGPTGPAGPPGFPGAVGAK	10|Oxidation|19|Oxidation	26-PUSHH220808_elephant_tusk_S31D_52094.36281.36281.2 File:"26-PUSHH220808_elephant_tusk_S31D_52094.raw", NativeID:"controllerType=0 controllerNumber=1 scan=36281"
GLTGPIGPPGPAGAPGDKGEAGPSGPAG	9|Oxidation|15|Oxidation	26-PUSHH220808_elephant_tusk_S31D_52094.29543.29543.2 File:"26-PUSHH220808_elephant_tusk_S31D_52094.raw", NativeID:"controllerType=0 controllerNumber=1 scan=29543"
GFSGLQGPPGPPGSPGEQGPSGASGPA	9|Oxidation|12|Oxidation|15|Oxidation	26-PUSHH220808_elephant_tusk_S31D_52094.35032.35032.2 File:"26-PUSHH220808_elephant_tusk_S31D_52094.raw", NativeID:"controllerType=0 controllerNumber=1 scan=35032"
AKGDAGAPGAPGSQGAPGLQGMPGER	8|Oxidation|11|Oxidation|17|Oxidation|22|Oxidation|23|Oxidation	26-PUSHH220808_elephant_tusk_S31D_52094.9735.9735.2 File:"26-PUSHH220808_elephant_tusk_S31D_52094.raw", NativeID:"controllerType=0 controllerNumber=1 scan=9735"
GLQGPPGPPGSPGEQGPSGASGPAGPR	6|Oxidation|9|Oxidation|12|Oxidation	26-PUSHH220808_elephant_tusk_S31D_52094.20053.20053.3 File:"26-PUSHH220808_elephant_tusk_S31D_52094.raw", NativeID:"controllerType=0 controllerNumber=1 scan=20053"
GNDGATGAAGPPGPTGPAGPPGFPGAVGA	12|Oxidation|21|Oxidation|24|Oxidation	26-PUSHH220808_elephant_tusk_S31D_52094.40663.40663.2 File:"26-PUSHH220808_elephant_tusk_S31D_52094.raw", NativeID:"controllerType=0 controllerNumber=1 scan=40663"
IGPPGPAGAPGDKGEAGPSGPAGPTGAR	4|Oxidation|10|Oxidation	26-PUSHH220808_elephant_tusk_S31D_52094.16464.16464.3 File:"26-PUSHH220808_elephant_tusk_S31D_52094.raw", NativeID:"controllerType=0 controllerNumber=1 scan=16464"
GFSGLQGPPGPPGSPGEQGPSGASGPAG	12|Oxidation|15|Oxidation	26-PUSHH220808_elephant_tusk_S31D_52094.37131.37131.2 File:"26-PUSHH220808_elephant_tusk_S31D_52094.raw", NativeID:"controllerType=0 controllerNumber=1 scan=37131"
PGPQGFQGPPGEPGEPGASGPMGPR	1|Oxidation|10|Oxidation|13|Oxidation|16|Oxidation|22|Oxidation	26-PUSHH220808_elephant_tusk_S31D_52094.21336.21336.3 File:"26-PUSHH220808_elephant_tusk_S31D_52094.raw", NativeID:"controllerType=0 controllerNumber=1 scan=21336"
GSEGPQGVRGEPGPPGPAGAAGPAGNPG	12|Oxidation|15|Oxidation|27|Oxidation	26-PUSHH220808_elephant_tusk_S31D_52094.17420.17420.2 File:"26-PUSHH220808_elephant_tusk_S31D_52094.raw", NativeID:"controllerType=0 controllerNumber=1 scan=17420"
GAPGDRGEPGPPGPAGFAGPPGADGQP	3|Oxidation|9|Oxidation|12|Oxidation|21|Oxidation	26-PUSHH220808_elephant_tusk_S31D_52094.24448.24448.2 File:"26-PUSHH220808_elephant_tusk_S31D_52094.raw", NativeID:"controllerType=0 controllerNumber=1 scan=24448"
DAGPAGPKGEPGSPGENGAPGQMGPR	11|Oxidation|14|Oxidation|17|Deamidated|20|Oxidation|23|Oxidation	26-PUSHH220808_elephant_tusk_S31D_52094.9788.9788.3 File:"26-PUSHH220808_elephant_tusk_S31D_52094.raw", NativeID:"controllerType=0 controllerNumber=1 scan=9788"
NGDDGEAGKPGRPGERGPPGPQGAR	1|Deamidated|13|Oxidation|21|Oxidation	26-PUSHH220808_elephant_tusk_S31D_52094.6281.6281.2 File:"26-PUSHH220808_elephant_tusk_S31D_52094.raw", NativeID:"controllerType=0 controllerNumber=1 scan=6281"
GDRGETGPSGPPGAPGAPGAPGPVGPAGK		26-PUSHH220808_elephant_tusk_S31D_52094.24475.24475.3 File:"26-PUSHH220808_elephant_tusk_S31D_52094.raw", NativeID:"controllerType=0 controllerNumber=1 scan=24475"
GLTGPIGPPGPAGAPGDKGEAGPSGPAGP	9|Oxidation|15|Oxidation	26-PUSHH220808_elephant_tusk_S31D_52094.32122.32122.2 File:"26-PUSHH220808_elephant_tusk_S31D_52094.raw", NativeID:"controllerType=0 controllerNumber=1 scan=32122"
GAKGDAGAPGAPGSQGAPGLQGMPGER	9|Oxidation|12|Oxidation|18|Oxidation|23|Oxidation|24|Oxidation	26-PUSHH220808_elephant_tusk_S31D_52094.9690.9690.2 File:"26-PUSHH220808_elephant_tusk_S31D_52094.raw", NativeID:"controllerType=0 controllerNumber=1 scan=9690"
NDGATGAAGPPGPTGPAGPPGFPGAVGAK	11|Oxidation|20|Oxidation|23|Oxidation	26-PUSHH220808_elephant_tusk_S31D_52094.30230.30230.2 File:"26-PUSHH220808_elephant_tusk_S31D_52094.raw", NativeID:"controllerType=0 controllerNumber=1 scan=30230"
PGADGQPGAKGANGAPGIAGAPGFPGAR	1|Oxidation|7|Oxidation|13|Deamidated|16|Oxidation|22|Oxidation|25|Oxidation	26-PUSHH220808_elephant_tusk_S31D_52094.21742.21742.3 File:"26-PUSHH220808_elephant_tusk_S31D_52094.raw", NativeID:"controllerType=0 controllerNumber=1 scan=21742"
SGLQGPPGPPGSPGEQGPSGASGPAGPR	7|Oxidation|10|Oxidation|13|Oxidation	26-PUSHH220808_elephant_tusk_S31D_52094.20672.20672.2 File:"26-PUSHH220808_elephant_tusk_S31D_52094.raw", NativeID:"controllerType=0 controllerNumber=1 scan=20672"
PGPTGPAGPPGFPGAVGAKGEAGPQGAR	1|Oxidation|10|Oxidation|13|Oxidation	26-PUSHH220808_elephant_tusk_S31D_52094.21739.21739.3 File:"26-PUSHH220808_elephant_tusk_S31D_52094.raw", NativeID:"controllerType=0 controllerNumber=1 scan=21739"
GDAGPAGPKGEPGSPGENGAPGQMGPR	12|Oxidation|15|Oxidation|21|Oxidation|24|Oxidation	26-PUSHH220808_elephant_tusk_S31D_52094.8249.8249.3 File:"26-PUSHH220808_elephant_tusk_S31D_52094.raw", NativeID:"controllerType=0 controllerNumber=1 scan=8249"
APGPQGFQGPPGEPGEPGASGPMGPR	2|Oxidation|11|Oxidation|14|Oxidation|17|Oxidation|23|Oxidation	26-PUSHH220808_elephant_tusk_S31D_52094.21808.21808.3 File:"26-PUSHH220808_elephant_tusk_S31D_52094.raw", NativeID:"controllerType=0 controllerNumber=1 scan=21808"
GSEGPQGVRGEPGPPGPAGAAGPAGNPGA	12|Oxidation|15|Oxidation|27|Oxidation	26-PUSHH220808_elephant_tusk_S31D_52094.18387.18387.2 File:"26-PUSHH220808_elephant_tusk_S31D_52094.raw", NativeID:"controllerType=0 controllerNumber=1 scan=18387"
GNDGATGAAGPPGPTGPAGPPGFPGAVGAK	21|Oxidation	26-PUSHH220808_elephant_tusk_S31D_52094.36527.36527.3 File:"26-PUSHH220808_elephant_tusk_S31D_52094.raw", NativeID:"controllerType=0 controllerNumber=1 scan=36527"
PIGPPGPAGAPGDKGEAGPSGPAGPTGAR	5|Oxidation|11|Oxidation	26-PUSHH220808_elephant_tusk_S31D_52094.17718.17718.3 File:"26-PUSHH220808_elephant_tusk_S31D_52094.raw", NativeID:"controllerType=0 controllerNumber=1 scan=17718"
GFSGLQGPPGPPGSPGEQGPSGASGPAGP	9|Oxidation|12|Oxidation|15|Oxidation	26-PUSHH220808_elephant_tusk_S31D_52094.37681.37681.3 File:"26-PUSHH220808_elephant_tusk_S31D_52094.raw", NativeID:"controllerType=0 controllerNumber=1 scan=37681"
VRGEPGPPGPAGAAGPAGNPGADGQPGAK	7|Oxidation|8|Oxidation|20|Oxidation	26-PUSHH220808_elephant_tusk_S31D_52094.12240.12240.3 File:"26-PUSHH220808_elephant_tusk_S31D_52094.raw", NativeID:"controllerType=0 controllerNumber=1 scan=12240"
GPIGPPGPAGAPGDKGEAGPSGPAGPTGAR	6|Oxidation|12|Oxidation	26-PUSHH220808_elephant_tusk_S31D_52094.18585.18585.3 File:"26-PUSHH220808_elephant_tusk_S31D_52094.raw", NativeID:"controllerType=0 controllerNumber=1 scan=18585"
DGAKGDAGAPGAPGSQGAPGLQGMPGER	10|Oxidation|13|Oxidation|19|Oxidation|24|Oxidation|25|Oxidation	26-PUSHH220808_elephant_tusk_S31D_52094.13017.13017.3 File:"26-PUSHH220808_elephant_tusk_S31D_52094.raw", NativeID:"controllerType=0 controllerNumber=1 scan=13017"
PPGPTGPAGPPGFPGAVGAKGEAGPQGAR	2|Oxidation|11|Oxidation|14|Oxidation	26-PUSHH220808_elephant_tusk_S31D_52094.22469.22469.3 File:"26-PUSHH220808_elephant_tusk_S31D_52094.raw", NativeID:"controllerType=0 controllerNumber=1 scan=22469"
GNDGATGAAGPPGPTGPAGPPGFPGAVGAKG	12|Oxidation|21|Oxidation|24|Oxidation	26-PUSHH220808_elephant_tusk_S31D_52094.29764.29764.3 File:"26-PUSHH220808_elephant_tusk_S31D_52094.raw", NativeID:"controllerType=0 controllerNumber=1 scan=29764"
GVRGEPGPPGPAGAAGPAGNPGADGQPGAK	6|Oxidation|9|Oxidation|21|Oxidation	26-PUSHH220808_elephant_tusk_S31D_52094.12803.12803.3 File:"26-PUSHH220808_elephant_tusk_S31D_52094.raw", NativeID:"controllerType=0 controllerNumber=1 scan=12803"
GLTGPIGPPGPAGAPGDKGEAGPSGPAGPTG	9|Oxidation|15|Oxidation	26-PUSHH220808_elephant_tusk_S31D_52094.31651.31651.2 File:"26-PUSHH220808_elephant_tusk_S31D_52094.raw", NativeID:"controllerType=0 controllerNumber=1 scan=31651"
GSEGPQGVRGEPGPPGPAGAAGPAGNPGAD	12|Oxidation|15|Oxidation|27|Oxidation	26-PUSHH220808_elephant_tusk_S31D_52094.19110.19110.2 File:"26-PUSHH220808_elephant_tusk_S31D_52094.raw", NativeID:"controllerType=0 controllerNumber=1 scan=19110"
FSGLQGPPGPPGSPGEQGPSGASGPAGPR	10|Oxidation|14|Oxidation	26-PUSHH220808_elephant_tusk_S31D_52094.28912.28912.3 File:"26-PUSHH220808_elephant_tusk_S31D_52094.raw", NativeID:"controllerType=0 controllerNumber=1 scan=28912"
GFSGLQGPPGPPGSPGEQGPSGASGPAGPR		26-PUSHH220808_elephant_tusk_S31D_52094.34134.34134.3 File:"26-PUSHH220808_elephant_tusk_S31D_52094.raw", NativeID:"controllerType=0 controllerNumber=1 scan=34134"
GPPGPTGPAGPPGFPGAVGAKGEAGPQGAR	2|Oxidation|12|Oxidation|15|Oxidation	26-PUSHH220808_elephant_tusk_S31D_52094.22737.22737.3 File:"26-PUSHH220808_elephant_tusk_S31D_52094.raw", NativeID:"controllerType=0 controllerNumber=1 scan=22737"
TGPIGPPGPAGAPGDKGEAGPSGPAGPTGAR	7|Oxidation|13|Oxidation	26-PUSHH220808_elephant_tusk_S31D_52094.19252.19252.3 File:"26-PUSHH220808_elephant_tusk_S31D_52094.raw", NativeID:"controllerType=0 controllerNumber=1 scan=19252"
GLTGPIGPPGPAGAPGDKGEAGPSGPAGPTGA	9|Oxidation|15|Oxidation	26-PUSHH220808_elephant_tusk_S31D_52094.32383.32383.2 File:"26-PUSHH220808_elephant_tusk_S31D_52094.raw", NativeID:"controllerType=0 controllerNumber=1 scan=32383"
GAPGDRGEPGPPGPAGFAGPPGADGQPGAK	3|Oxidation|9|Oxidation|12|Oxidation|21|Oxidation	26-PUSHH220808_elephant_tusk_S31D_52094.20132.20132.2 File:"26-PUSHH220808_elephant_tusk_S31D_52094.raw", NativeID:"controllerType=0 controllerNumber=1 scan=20132"
RGNDGATGAAGPPGPTGPAGPPGFPGAVGAK	13|Oxidation|22|Oxidation|25|Oxidation	26-PUSHH220808_elephant_tusk_S31D_52094.23948.23948.3 File:"26-PUSHH220808_elephant_tusk_S31D_52094.raw", NativeID:"controllerType=0 controllerNumber=1 scan=23948"
GNDGAKGDAGAPGAPGSQGAPGLQGMPGER	12|Oxidation|15|Oxidation|21|Oxidation|26|Oxidation|27|Oxidation	26-PUSHH220808_elephant_tusk_S31D_52094.10816.10816.3 File:"26-PUSHH220808_elephant_tusk_S31D_52094.raw", NativeID:"controllerType=0 controllerNumber=1 scan=10816"
GFSGLQGPPGPPGSPGEQGPSGASGPAGPRG	9|Oxidation|12|Oxidation|15|Oxidation	26-PUSHH220808_elephant_tusk_S31D_52094.28039.28039.3 File:"26-PUSHH220808_elephant_tusk_S31D_52094.raw", NativeID:"controllerType=0 controllerNumber=1 scan=28039"
PPGAPGPQGFQGPPGEPGEPGASGPMGPR	1|Oxidation|5|Oxidation|14|Oxidation|17|Oxidation|20|Oxidation|26|Oxidation	26-PUSHH220808_elephant_tusk_S31D_52094.23164.23164.3 File:"26-PUSHH220808_elephant_tusk_S31D_52094.raw", NativeID:"controllerType=0 controllerNumber=1 scan=23164"
LTGPIGPPGPAGAPGDKGEAGPSGPAGPTGAR	8|Oxidation|14|Oxidation	26-PUSHH220808_elephant_tusk_S31D_52094.23349.23349.3 File:"26-PUSHH220808_elephant_tusk_S31D_52094.raw", NativeID:"controllerType=0 controllerNumber=1 scan=23349"
GPPGAPGPQGFQGPPGEPGEPGASGPMGPR	2|Oxidation|6|Oxidation|15|Oxidation|18|Oxidation|21|Oxidation|27|Oxidation	26-PUSHH220808_elephant_tusk_S31D_52094.23352.23352.3 File:"26-PUSHH220808_elephant_tusk_S31D_52094.raw", NativeID:"controllerType=0 controllerNumber=1 scan=23352"
PQGVRGEPGPPGPAGAAGPAGNPGADGQPGAK	8|Oxidation|11|Oxidation|23|Oxidation	26-PUSHH220808_elephant_tusk_S31D_52094.13987.13987.3 File:"26-PUSHH220808_elephant_tusk_S31D_52094.raw", NativeID:"controllerType=0 controllerNumber=1 scan=13987"
GLTGPIGPPGPAGAPGDKGEAGPSGPAGPTGAR	9|Oxidation	26-PUSHH220808_elephant_tusk_S31D_52094.28402.28402.3 File:"26-PUSHH220808_elephant_tusk_S31D_52094.raw", NativeID:"controllerType=0 controllerNumber=1 scan=28402"
GFSGLQGPPGPPGSPGEQGPSGASGPAGPRGP	9|Oxidation|12|Oxidation|15|Oxidation	26-PUSHH220808_elephant_tusk_S31D_52094.30572.30572.3 File:"26-PUSHH220808_elephant_tusk_S31D_52094.raw", NativeID:"controllerType=0 controllerNumber=1 scan=30572"
PGNDGAKGDAGAPGAPGSQGAPGLQGMPGER	1|Oxidation|13|Oxidation|16|Oxidation|22|Oxidation|27|Oxidation|28|Oxidation	26-PUSHH220808_elephant_tusk_S31D_52094.10933.10933.3 File:"26-PUSHH220808_elephant_tusk_S31D_52094.raw", NativeID:"controllerType=0 controllerNumber=1 scan=10933"
APGNDGAKGDAGAPGAPGSQGAPGLQGMPGER	2|Oxidation|14|Oxidation|17|Oxidation|23|Oxidation|28|Oxidation|29|Oxidation	26-PUSHH220808_elephant_tusk_S31D_52094.11083.11083.3 File:"26-PUSHH220808_elephant_tusk_S31D_52094.raw", NativeID:"controllerType=0 controllerNumber=1 scan=11083"
PGPPGAPGPQGFQGPPGEPGEPGASGPMGPR	1|Oxidation|4|Oxidation|7|Oxidation|16|Oxidation|19|Oxidation|22|Oxidation|28|Oxidation	26-PUSHH220808_elephant_tusk_S31D_52094.24143.24143.3 File:"26-PUSHH220808_elephant_tusk_S31D_52094.raw", NativeID:"controllerType=0 controllerNumber=1 scan=24143"
TGAAGPPGPTGPAGPPGFPGAVGAKGEAGPQGAR	7|Oxidation|16|Oxidation|19|Oxidation	26-PUSHH220808_elephant_tusk_S31D_52094.24186.24186.3 File:"26-PUSHH220808_elephant_tusk_S31D_52094.raw", NativeID:"controllerType=0 controllerNumber=1 scan=24186"
GAPGNDGAKGDAGAPGAPGSQGAPGLQGMPGER	3|Oxidation|15|Oxidation|18|Oxidation|24|Oxidation|29|Oxidation|30|Oxidation	26-PUSHH220808_elephant_tusk_S31D_52094.11150.11150.3 File:"26-PUSHH220808_elephant_tusk_S31D_52094.raw", NativeID:"controllerType=0 controllerNumber=1 scan=11150"
GFSGLQGPPGPPGSPGEQGPSGASGPAGPRGPPG	9|Oxidation|12|Oxidation|15|Oxidation|18|Deamidated|33|Oxidation	26-PUSHH220808_elephant_tusk_S31D_52094.29070.29070.3 File:"26-PUSHH220808_elephant_tusk_S31D_52094.raw", NativeID:"controllerType=0 controllerNumber=1 scan=29070"
GATGAAGPPGPTGPAGPPGFPGAVGAKGEAGPQGAR	9|Oxidation|18|Oxidation|21|Oxidation	26-PUSHH220808_elephant_tusk_S31D_52094.24525.24525.3 File:"26-PUSHH220808_elephant_tusk_S31D_52094.raw", NativeID:"controllerType=0 controllerNumber=1 scan=24525"
GHRGFSGLQGPPGPPGSPGEQGPSGASGPAGPR	11|Oxidation|12|Oxidation|14|Oxidation|15|Oxidation|18|Oxidation	26-PUSHH220808_elephant_tusk_S31D_52094.28446.28446.3 File:"26-PUSHH220808_elephant_tusk_S31D_52094.raw", NativeID:"controllerType=0 controllerNumber=1 scan=28446"
SEGPQGVRGEPGPPGPAGAAGPAGNPGADGQPGAK	5|Deamidated|11|Oxidation|14|Oxidation|26|Oxidation	26-PUSHH220808_elephant_tusk_S31D_52094.15973.15973.3 File:"26-PUSHH220808_elephant_tusk_S31D_52094.raw", NativeID:"controllerType=0 controllerNumber=1 scan=15973"
GSEGPQGVRGEPGPPGPAGAAGPAGNPGADGQPGAK	12|Oxidation|15|Oxidation|27|Oxidation	26-PUSHH220808_elephant_tusk_S31D_52094.16404.16404.3 File:"26-PUSHH220808_elephant_tusk_S31D_52094.raw", NativeID:"controllerType=0 controllerNumber=1 scan=16404"
RGLPGPPGAPGPQGFQGPPGEPGEPGASGPMGPR	4|Oxidation|7|Oxidation|10|Oxidation|19|Oxidation|22|Oxidation|25|Oxidation|33|Oxidation	26-PUSHH220808_elephant_tusk_S31D_52094.23791.23791.3 File:"26-PUSHH220808_elephant_tusk_S31D_52094.raw", NativeID:"controllerType=0 controllerNumber=1 scan=23791"
GLTGSPGSPGPDGKTGPPGPAGQDGRPGPPGPPGAR	6|Oxidation|9|Oxidation|18|Oxidation|23|Deamidated|29|Oxidation|30|Oxidation|32|Oxidation	26-PUSHH220808_elephant_tusk_S31D_52094.18605.18605.3 File:"26-PUSHH220808_elephant_tusk_S31D_52094.raw", NativeID:"controllerType=0 controllerNumber=1 scan=18605"
GNDGATGAAGPPGPTGPAGPPGFPGAVGAKGEAGPQGAR	21|Oxidation|24|Oxidation	26-PUSHH220808_elephant_tusk_S31D_52094.27410.27410.3 File:"26-PUSHH220808_elephant_tusk_S31D_52094.raw", NativeID:"controllerType=0 controllerNumber=1 scan=27410"
GRPGAPGPAGARGNDGATGAAGPPGPTGPAGPPGFPGAVGAK	6|Oxidation|8|Oxidation|14|Deamidated|24|Oxidation|33|Oxidation	26-PUSHH220808_elephant_tusk_S31D_52094.25920.25920.4 File:"26-PUSHH220808_elephant_tusk_S31D_52094.raw", NativeID:"controllerType=0 controllerNumber=1 scan=25920"
GSPGADGPAGAPGTPGPQGIAGQR	18|Deamidated|23|Deamidated	26-PUSHH220808_elephant_tusk_S31D_52094.20120.20120.2 File:"26-PUSHH220808_elephant_tusk_S31D_52094.raw", NativeID:"controllerType=0 controllerNumber=1 scan=20120"
GPPGAAGSPGKDGLNGLPGPIG	3|Oxidation|15|Deamidated|18|Oxidation	26-PUSHH220808_elephant_tusk_S31D_52094.33873.33873.2 File:"26-PUSHH220808_elephant_tusk_S31D_52094.raw", NativeID:"controllerType=0 controllerNumber=1 scan=33873"
Taxonomic match: Cervinae Average Score= [0.45905802]
Containing these species:Cervus canadensis, Cervus elaphus, Dama dama
XP_043343573.1 collagen alpha-2(V) chain isoform X1 [Cervus canadensis]
GLTGNPGVQGPEGK	6|Oxidation	26-PUSHH220808_elephant_tusk_S31D_52094.12343.12343.2 File:"26-PUSHH220808_elephant_tusk_S31D_52094.raw", NativeID:"controllerType=0 controllerNumber=1 scan=12343"
GTQGPPGATGFPGSAGR	6|Oxidation|12|Oxidation	26-PUSHH220808_elephant_tusk_S31D_52094.15175.15175.2 File:"26-PUSHH220808_elephant_tusk_S31D_52094.raw", NativeID:"controllerType=0 controllerNumber=1 scan=15175"
XP_043326326.1 collagen alpha-1(V) chain [Cervus canadensis]
~PIGPQGAPGK		26-PUSHH220808_elephant_tusk_S31D_52094.10786.10786.2 File:"26-PUSHH220808_elephant_tusk_S31D_52094.raw", NativeID:"controllerType=0 controllerNumber=1 scan=10786"
~GPIGPQGAPGK		26-PUSHH220808_elephant_tusk_S31D_52094.11761.11761.2 File:"26-PUSHH220808_elephant_tusk_S31D_52094.raw", NativeID:"controllerType=0 controllerNumber=1 scan=11761"
RGPPGPAGPEGR	4|Oxidation	26-PUSHH220808_elephant_tusk_S31D_52094.5364.5364.3 File:"26-PUSHH220808_elephant_tusk_S31D_52094.raw", NativeID:"controllerType=0 controllerNumber=1 scan=5364"
LGVPGLPGYPGR	4|Oxidation|7|Oxidation|10|Oxidation	26-PUSHH220808_elephant_tusk_S31D_52094.30143.30143.2 File:"26-PUSHH220808_elephant_tusk_S31D_52094.raw", NativeID:"controllerType=0 controllerNumber=1 scan=30143"
TGPPGPPGVVGPQGPTGETGPMGER	4|Oxidation|7|Oxidation|22|Oxidation	26-PUSHH220808_elephant_tusk_S31D_52094.24001.24001.3 File:"26-PUSHH220808_elephant_tusk_S31D_52094.raw", NativeID:"controllerType=0 controllerNumber=1 scan=24001"
XP_043343785.1 collagen alpha-1(III) chain [Cervus canadensis]
VMGFPGPK	2|Oxidation|5|Oxidation	26-PUSHH220808_elephant_tusk_S31D_52094.13204.13204.2 File:"26-PUSHH220808_elephant_tusk_S31D_52094.raw", NativeID:"controllerType=0 controllerNumber=1 scan=13204"
GVMGFPGPK	3|Oxidation|6|Oxidation	26-PUSHH220808_elephant_tusk_S31D_52094.14402.14402.2 File:"26-PUSHH220808_elephant_tusk_S31D_52094.raw", NativeID:"controllerType=0 controllerNumber=1 scan=14402"
~GPAGPPGPPGAI	3|Oxidation|9|Oxidation	26-PUSHH220808_elephant_tusk_S31D_52094.24534.24534.2 File:"26-PUSHH220808_elephant_tusk_S31D_52094.raw", NativeID:"controllerType=0 controllerNumber=1 scan=24534"
~GADGAPGKDGPR		26-PUSHH220808_elephant_tusk_S31D_52094.3607.3607.2 File:"26-PUSHH220808_elephant_tusk_S31D_52094.raw", NativeID:"controllerType=0 controllerNumber=1 scan=3607"
~GPAGPPGPPGAIGP	3|Oxidation|9|Oxidation	26-PUSHH220808_elephant_tusk_S31D_52094.29422.29422.2 File:"26-PUSHH220808_elephant_tusk_S31D_52094.raw", NativeID:"controllerType=0 controllerNumber=1 scan=29422"
GAPGPQGPRGDK		26-PUSHH220808_elephant_tusk_S31D_52094.3771.3771.2 File:"26-PUSHH220808_elephant_tusk_S31D_52094.raw", NativeID:"controllerType=0 controllerNumber=1 scan=3771"
GGPGGPGPQGPAGK	3|Oxidation|6|Oxidation	26-PUSHH220808_elephant_tusk_S31D_52094.4397.4397.2 File:"26-PUSHH220808_elephant_tusk_S31D_52094.raw", NativeID:"controllerType=0 controllerNumber=1 scan=4397"
XP_043318553.1 collagen alpha-2(I) chain isoform X1 [Cervus canadensis]
TGFPGAAGR	4|Oxidation	26-PUSHH220808_elephant_tusk_S31D_52094.9790.9790.2 File:"26-PUSHH220808_elephant_tusk_S31D_52094.raw", NativeID:"controllerType=0 controllerNumber=1 scan=9790"
PPGPPGPAGK	2|Oxidation|5|Oxidation	26-PUSHH220808_elephant_tusk_S31D_52094.5431.5431.2 File:"26-PUSHH220808_elephant_tusk_S31D_52094.raw", NativeID:"controllerType=0 controllerNumber=1 scan=5431"
PPGATGFPGAAGR	1|Oxidation|8|Oxidation	26-PUSHH220808_elephant_tusk_S31D_52094.16354.16354.2 File:"26-PUSHH220808_elephant_tusk_S31D_52094.raw", NativeID:"controllerType=0 controllerNumber=1 scan=16354"
GPPGATGFPGAAGR	3|Oxidation|9|Oxidation	26-PUSHH220808_elephant_tusk_S31D_52094.16384.16384.2 File:"26-PUSHH220808_elephant_tusk_S31D_52094.raw", NativeID:"controllerType=0 controllerNumber=1 scan=16384"
GDQGPVGR		26-PUSHH220808_elephant_tusk_S31D_52094.4795.4795.2 File:"26-PUSHH220808_elephant_tusk_S31D_52094.raw", NativeID:"controllerType=0 controllerNumber=1 scan=4795"
VGAAGATGAR		26-PUSHH220808_elephant_tusk_S31D_52094.4616.4616.2 File:"26-PUSHH220808_elephant_tusk_S31D_52094.raw", NativeID:"controllerType=0 controllerNumber=1 scan=4616"
GVVGPQGAR		26-PUSHH220808_elephant_tusk_S31D_52094.8627.8627.2 File:"26-PUSHH220808_elephant_tusk_S31D_52094.raw", NativeID:"controllerType=0 controllerNumber=1 scan=8627"
PGPIGPAGAR		26-PUSHH220808_elephant_tusk_S31D_52094.11899.11899.2 File:"26-PUSHH220808_elephant_tusk_S31D_52094.raw", NativeID:"controllerType=0 controllerNumber=1 scan=11899"
~PGPAGPAGPR	1|Oxidation	26-PUSHH220808_elephant_tusk_S31D_52094.6538.6538.2 File:"26-PUSHH220808_elephant_tusk_S31D_52094.raw", NativeID:"controllerType=0 controllerNumber=1 scan=6538"
GHNGLDGLK	3|Deamidated	26-PUSHH220808_elephant_tusk_S31D_52094.10739.10739.2 File:"26-PUSHH220808_elephant_tusk_S31D_52094.raw", NativeID:"controllerType=0 controllerNumber=1 scan=10739"
PVGAAGATGAR		26-PUSHH220808_elephant_tusk_S31D_52094.6430.6430.2 File:"26-PUSHH220808_elephant_tusk_S31D_52094.raw", NativeID:"controllerType=0 controllerNumber=1 scan=6430"
AGIPGGKGEK	4|Oxidation	26-PUSHH220808_elephant_tusk_S31D_52094.3889.3889.2 File:"26-PUSHH220808_elephant_tusk_S31D_52094.raw", NativeID:"controllerType=0 controllerNumber=1 scan=3889"
GPVGAAGATGAR		26-PUSHH220808_elephant_tusk_S31D_52094.7774.7774.2 File:"26-PUSHH220808_elephant_tusk_S31D_52094.raw", NativeID:"controllerType=0 controllerNumber=1 scan=7774"
PGNIGFPGPK	1|Oxidation|7|Oxidation	26-PUSHH220808_elephant_tusk_S31D_52094.19224.19224.2 File:"26-PUSHH220808_elephant_tusk_S31D_52094.raw", NativeID:"controllerType=0 controllerNumber=1 scan=19224"
PGTPGLPGFK	1|Oxidation|4|Oxidation|7|Oxidation	26-PUSHH220808_elephant_tusk_S31D_52094.31153.31153.2 File:"26-PUSHH220808_elephant_tusk_S31D_52094.raw", NativeID:"controllerType=0 controllerNumber=1 scan=31153"
AGPAGAAGQAGAK		26-PUSHH220808_elephant_tusk_S31D_52094.5029.5029.2 File:"26-PUSHH220808_elephant_tusk_S31D_52094.raw", NativeID:"controllerType=0 controllerNumber=1 scan=5029"
DYEVDATLK		26-PUSHH220808_elephant_tusk_S31D_52094.25889.25889.2 File:"26-PUSHH220808_elephant_tusk_S31D_52094.raw", NativeID:"controllerType=0 controllerNumber=1 scan=25889"
GSDGSVGPVGPAG		26-PUSHH220808_elephant_tusk_S31D_52094.22108.22108.2 File:"26-PUSHH220808_elephant_tusk_S31D_52094.raw", NativeID:"controllerType=0 controllerNumber=1 scan=22108"
GVAGAPGLPGPR	6|Oxidation|11|Oxidation	26-PUSHH220808_elephant_tusk_S31D_52094.15657.15657.2 File:"26-PUSHH220808_elephant_tusk_S31D_52094.raw", NativeID:"controllerType=0 controllerNumber=1 scan=15657"
GAPGAVGAPGPAGA	3|Oxidation|9|Oxidation	26-PUSHH220808_elephant_tusk_S31D_52094.15121.15121.2 File:"26-PUSHH220808_elephant_tusk_S31D_52094.raw", NativeID:"controllerType=0 controllerNumber=1 scan=15121"
PGPVGAAGATGAR	1|Oxidation	26-PUSHH220808_elephant_tusk_S31D_52094.17658.17658.2 File:"26-PUSHH220808_elephant_tusk_S31D_52094.raw", NativeID:"controllerType=0 controllerNumber=1 scan=17658"
GPSGPPGPDGNKG	6|Oxidation	26-PUSHH220808_elephant_tusk_S31D_52094.5242.5242.2 File:"26-PUSHH220808_elephant_tusk_S31D_52094.raw", NativeID:"controllerType=0 controllerNumber=1 scan=5242"
FAGPAGAAGQAGAK		26-PUSHH220808_elephant_tusk_S31D_52094.12427.12427.2 File:"26-PUSHH220808_elephant_tusk_S31D_52094.raw", NativeID:"controllerType=0 controllerNumber=1 scan=12427"
PGPLGIAGPPGAR	1|Oxidation|10|Oxidation	26-PUSHH220808_elephant_tusk_S31D_52094.41945.41945.2 File:"26-PUSHH220808_elephant_tusk_S31D_52094.raw", NativeID:"controllerType=0 controllerNumber=1 scan=41945"
AGEDGHPGKPGR	7|Oxidation	26-PUSHH220808_elephant_tusk_S31D_52094.3393.3393.3 File:"26-PUSHH220808_elephant_tusk_S31D_52094.raw", NativeID:"controllerType=0 controllerNumber=1 scan=3393"
GEPGNIGFPGPK	3|Oxidation|9|Oxidation	26-PUSHH220808_elephant_tusk_S31D_52094.19025.19025.2 File:"26-PUSHH220808_elephant_tusk_S31D_52094.raw", NativeID:"controllerType=0 controllerNumber=1 scan=19025"
GFPGTPGLPGFK	3|Oxidation|6|Oxidation|9|Oxidation	26-PUSHH220808_elephant_tusk_S31D_52094.31231.31231.2 File:"26-PUSHH220808_elephant_tusk_S31D_52094.raw", NativeID:"controllerType=0 controllerNumber=1 scan=31231"
~GSQGSQGPAGPPGP	12|Oxidation	26-PUSHH220808_elephant_tusk_S31D_52094.11617.11617.2 File:"26-PUSHH220808_elephant_tusk_S31D_52094.raw", NativeID:"controllerType=0 controllerNumber=1 scan=11617"
GEVGPAGPNGFAGP	9|Deamidated	26-PUSHH220808_elephant_tusk_S31D_52094.37986.37986.2 File:"26-PUSHH220808_elephant_tusk_S31D_52094.raw", NativeID:"controllerType=0 controllerNumber=1 scan=37986"
GFAGPAGAAGQAGAK		26-PUSHH220808_elephant_tusk_S31D_52094.13921.13921.2 File:"26-PUSHH220808_elephant_tusk_S31D_52094.raw", NativeID:"controllerType=0 controllerNumber=1 scan=13921"
GSDGSVGPVGPAGPI		26-PUSHH220808_elephant_tusk_S31D_52094.39689.39689.2 File:"26-PUSHH220808_elephant_tusk_S31D_52094.raw", NativeID:"controllerType=0 controllerNumber=1 scan=39689"
GIPGPVGAAGATGAR	3|Oxidation	26-PUSHH220808_elephant_tusk_S31D_52094.17620.17620.3 File:"26-PUSHH220808_elephant_tusk_S31D_52094.raw", NativeID:"controllerType=0 controllerNumber=1 scan=17620"
GLVGEPGPAGSKGE	6|Oxidation	26-PUSHH220808_elephant_tusk_S31D_52094.12870.12870.2 File:"26-PUSHH220808_elephant_tusk_S31D_52094.raw", NativeID:"controllerType=0 controllerNumber=1 scan=12870"
~PVGNPGPAGPAGPR	5|Oxidation	26-PUSHH220808_elephant_tusk_S31D_52094.9718.9718.2 File:"26-PUSHH220808_elephant_tusk_S31D_52094.raw", NativeID:"controllerType=0 controllerNumber=1 scan=9718"
GGPPGATGFPGAAGR	10|Oxidation	26-PUSHH220808_elephant_tusk_S31D_52094.17491.17491.2 File:"26-PUSHH220808_elephant_tusk_S31D_52094.raw", NativeID:"controllerType=0 controllerNumber=1 scan=17491"
GEVGPAGPNGFAGPA	9|Deamidated	26-PUSHH220808_elephant_tusk_S31D_52094.37303.37303.2 File:"26-PUSHH220808_elephant_tusk_S31D_52094.raw", NativeID:"controllerType=0 controllerNumber=1 scan=37303"
LPGVAGAPGLPGPR	2|Oxidation|8|Oxidation|13|Oxidation	26-PUSHH220808_elephant_tusk_S31D_52094.24601.24601.2 File:"26-PUSHH220808_elephant_tusk_S31D_52094.raw", NativeID:"controllerType=0 controllerNumber=1 scan=24601"
EPGPLGIAGPPGAR	2|Oxidation|11|Oxidation	26-PUSHH220808_elephant_tusk_S31D_52094.26337.26337.2 File:"26-PUSHH220808_elephant_tusk_S31D_52094.raw", NativeID:"controllerType=0 controllerNumber=1 scan=26337"
GSDGSVGPVGPAGPIG		26-PUSHH220808_elephant_tusk_S31D_52094.37794.37794.2 File:"26-PUSHH220808_elephant_tusk_S31D_52094.raw", NativeID:"controllerType=0 controllerNumber=1 scan=37794"
NGFAGPAGAAGQAGAK	1|Deamidated	26-PUSHH220808_elephant_tusk_S31D_52094.21957.21957.2 File:"26-PUSHH220808_elephant_tusk_S31D_52094.raw", NativeID:"controllerType=0 controllerNumber=1 scan=21957"
AGPAGAAGQAGAKGER		26-PUSHH220808_elephant_tusk_S31D_52094.4660.4660.3 File:"26-PUSHH220808_elephant_tusk_S31D_52094.raw", NativeID:"controllerType=0 controllerNumber=1 scan=4660"
GEPGPLGIAGPPGAR	3|Oxidation|12|Oxidation	26-PUSHH220808_elephant_tusk_S31D_52094.25597.25597.2 File:"26-PUSHH220808_elephant_tusk_S31D_52094.raw", NativeID:"controllerType=0 controllerNumber=1 scan=25597"
GSPGERGEVGPAGPN	3|Oxidation	26-PUSHH220808_elephant_tusk_S31D_52094.9178.9178.2 File:"26-PUSHH220808_elephant_tusk_S31D_52094.raw", NativeID:"controllerType=0 controllerNumber=1 scan=9178"
GSDGSVGPVGPAGPIGS		26-PUSHH220808_elephant_tusk_S31D_52094.37251.37251.2 File:"26-PUSHH220808_elephant_tusk_S31D_52094.raw", NativeID:"controllerType=0 controllerNumber=1 scan=37251"
GLVGEPGPAGSKGESG	6|Oxidation	26-PUSHH220808_elephant_tusk_S31D_52094.12455.12455.2 File:"26-PUSHH220808_elephant_tusk_S31D_52094.raw", NativeID:"controllerType=0 controllerNumber=1 scan=12455"
DGGPPGATGFPGAAGR	5|Oxidation|11|Oxidation	26-PUSHH220808_elephant_tusk_S31D_52094.19839.19839.2 File:"26-PUSHH220808_elephant_tusk_S31D_52094.raw", NativeID:"controllerType=0 controllerNumber=1 scan=19839"
RGIPGPVGAAGATGAR	4|Oxidation	26-PUSHH220808_elephant_tusk_S31D_52094.12699.12699.3 File:"26-PUSHH220808_elephant_tusk_S31D_52094.raw", NativeID:"controllerType=0 controllerNumber=1 scan=12699"
GSPGERGEVGPAGPNG	3|Oxidation	26-PUSHH220808_elephant_tusk_S31D_52094.9599.9599.2 File:"26-PUSHH220808_elephant_tusk_S31D_52094.raw", NativeID:"controllerType=0 controllerNumber=1 scan=9599"
GDGGPPGATGFPGAAGR	12|Oxidation	26-PUSHH220808_elephant_tusk_S31D_52094.22118.22118.2 File:"26-PUSHH220808_elephant_tusk_S31D_52094.raw", NativeID:"controllerType=0 controllerNumber=1 scan=22118"
VGEPGPLGIAGPPGAR	4|Oxidation|13|Oxidation	26-PUSHH220808_elephant_tusk_S31D_52094.27966.27966.2 File:"26-PUSHH220808_elephant_tusk_S31D_52094.raw", NativeID:"controllerType=0 controllerNumber=1 scan=27966"
GSDGSVGPVGPAGPIGSA		26-PUSHH220808_elephant_tusk_S31D_52094.38365.38365.2 File:"26-PUSHH220808_elephant_tusk_S31D_52094.raw", NativeID:"controllerType=0 controllerNumber=1 scan=38365"
GEVGPAGPNGFAGPAGAA	9|Deamidated	26-PUSHH220808_elephant_tusk_S31D_52094.38597.38597.2 File:"26-PUSHH220808_elephant_tusk_S31D_52094.raw", NativeID:"controllerType=0 controllerNumber=1 scan=38597"
GPNGFAGPAGAAGQAGAK	3|Deamidated	26-PUSHH220808_elephant_tusk_S31D_52094.22618.22618.2 File:"26-PUSHH220808_elephant_tusk_S31D_52094.raw", NativeID:"controllerType=0 controllerNumber=1 scan=22618"
AAGLPGVAGAPGLPGPR	5|Oxidation|11|Oxidation|16|Oxidation	26-PUSHH220808_elephant_tusk_S31D_52094.28701.28701.3 File:"26-PUSHH220808_elephant_tusk_S31D_52094.raw", NativeID:"controllerType=0 controllerNumber=1 scan=28701"
FAGPAGAAGQAGAKGER		26-PUSHH220808_elephant_tusk_S31D_52094.10108.10108.2 File:"26-PUSHH220808_elephant_tusk_S31D_52094.raw", NativeID:"controllerType=0 controllerNumber=1 scan=10108"
PRGIPGPVGAAGATGAR	5|Oxidation	26-PUSHH220808_elephant_tusk_S31D_52094.13819.13819.3 File:"26-PUSHH220808_elephant_tusk_S31D_52094.raw", NativeID:"controllerType=0 controllerNumber=1 scan=13819"
GSDGSVGPVGPAGPIGSAG		26-PUSHH220808_elephant_tusk_S31D_52094.37375.37375.2 File:"26-PUSHH220808_elephant_tusk_S31D_52094.raw", NativeID:"controllerType=0 controllerNumber=1 scan=37375"
GEVGPAGPNGFAGPAGAAG	9|Deamidated	26-PUSHH220808_elephant_tusk_S31D_52094.38517.38517.2 File:"26-PUSHH220808_elephant_tusk_S31D_52094.raw", NativeID:"controllerType=0 controllerNumber=1 scan=38517"
GAAGLPGVAGAPGLPGPR	6|Oxidation|12|Oxidation|17|Oxidation	26-PUSHH220808_elephant_tusk_S31D_52094.30072.30072.2 File:"26-PUSHH220808_elephant_tusk_S31D_52094.raw", NativeID:"controllerType=0 controllerNumber=1 scan=30072"
GFAGPAGAAGQAGAKGER		26-PUSHH220808_elephant_tusk_S31D_52094.11153.11153.2 File:"26-PUSHH220808_elephant_tusk_S31D_52094.raw", NativeID:"controllerType=0 controllerNumber=1 scan=11153"
~ELGPVGNPGPAGPAGPR	8|Oxidation	26-PUSHH220808_elephant_tusk_S31D_52094.20655.20655.2 File:"26-PUSHH220808_elephant_tusk_S31D_52094.raw", NativeID:"controllerType=0 controllerNumber=1 scan=20655"
GPIGSAGPPGFPGAPGPK	9|Oxidation|17|Oxidation	26-PUSHH220808_elephant_tusk_S31D_52094.28139.28139.2 File:"26-PUSHH220808_elephant_tusk_S31D_52094.raw", NativeID:"controllerType=0 controllerNumber=1 scan=28139"
GYPGNAGPVGTAGAPGPQ	3|Oxidation|15|Oxidation	26-PUSHH220808_elephant_tusk_S31D_52094.22256.22256.2 File:"26-PUSHH220808_elephant_tusk_S31D_52094.raw", NativeID:"controllerType=0 controllerNumber=1 scan=22256"
GSPGERGEVGPAGPNGF	3|Oxidation	26-PUSHH220808_elephant_tusk_S31D_52094.20651.20651.2 File:"26-PUSHH220808_elephant_tusk_S31D_52094.raw", NativeID:"controllerType=0 controllerNumber=1 scan=20651"
GPKGENGPVGPTGPVGAAG	6|Deamidated	26-PUSHH220808_elephant_tusk_S31D_52094.21309.21309.2 File:"26-PUSHH220808_elephant_tusk_S31D_52094.raw", NativeID:"controllerType=0 controllerNumber=1 scan=21309"
RGDGGPPGATGFPGAAGR	7|Oxidation|13|Oxidation	26-PUSHH220808_elephant_tusk_S31D_52094.13111.13111.3 File:"26-PUSHH220808_elephant_tusk_S31D_52094.raw", NativeID:"controllerType=0 controllerNumber=1 scan=13111"
~GELGPVGNPGPAGPAGPR	9|Oxidation	26-PUSHH220808_elephant_tusk_S31D_52094.20757.20757.2 File:"26-PUSHH220808_elephant_tusk_S31D_52094.raw", NativeID:"controllerType=0 controllerNumber=1 scan=20757"
GSDGSVGPVGPAGPIGSAGP		26-PUSHH220808_elephant_tusk_S31D_52094.43968.43968.2 File:"26-PUSHH220808_elephant_tusk_S31D_52094.raw", NativeID:"controllerType=0 controllerNumber=1 scan=43968"
GYPGNAGPVGTAGAPGPQG	8|Oxidation|15|Oxidation	26-PUSHH220808_elephant_tusk_S31D_52094.22376.22376.2 File:"26-PUSHH220808_elephant_tusk_S31D_52094.raw", NativeID:"controllerType=0 controllerNumber=1 scan=22376"
PAGPNGFAGPAGAAGQAGAK	5|Deamidated	26-PUSHH220808_elephant_tusk_S31D_52094.21856.21856.2 File:"26-PUSHH220808_elephant_tusk_S31D_52094.raw", NativeID:"controllerType=0 controllerNumber=1 scan=21856"
GLPGIDGRPGPIGPAGAR	3|Oxidation	26-PUSHH220808_elephant_tusk_S31D_52094.25886.25886.3 File:"26-PUSHH220808_elephant_tusk_S31D_52094.raw", NativeID:"controllerType=0 controllerNumber=1 scan=25886"
AGPIGSAGPPGFPGAPGPK	10|Oxidation|13|Oxidation|18|Oxidation	26-PUSHH220808_elephant_tusk_S31D_52094.26463.26463.2 File:"26-PUSHH220808_elephant_tusk_S31D_52094.raw", NativeID:"controllerType=0 controllerNumber=1 scan=26463"
GEVGPAGPNGFAGPAGAAGQ	9|Deamidated	26-PUSHH220808_elephant_tusk_S31D_52094.37955.37955.2 File:"26-PUSHH220808_elephant_tusk_S31D_52094.raw", NativeID:"controllerType=0 controllerNumber=1 scan=37955"
NGFAGPAGAAGQAGAKGER	1|Deamidated	26-PUSHH220808_elephant_tusk_S31D_52094.16250.16250.3 File:"26-PUSHH220808_elephant_tusk_S31D_52094.raw", NativeID:"controllerType=0 controllerNumber=1 scan=16250"
SRGDGGPPGATGFPGAAGR	8|Oxidation|14|Oxidation	26-PUSHH220808_elephant_tusk_S31D_52094.12100.12100.3 File:"26-PUSHH220808_elephant_tusk_S31D_52094.raw", NativeID:"controllerType=0 controllerNumber=1 scan=12100"
GEVGPAGPNGFAGPAGAAGQA	9|Deamidated	26-PUSHH220808_elephant_tusk_S31D_52094.38500.38500.2 File:"26-PUSHH220808_elephant_tusk_S31D_52094.raw", NativeID:"controllerType=0 controllerNumber=1 scan=38500"
GSRGDGGPPGATGFPGAAGR	9|Oxidation|15|Oxidation	26-PUSHH220808_elephant_tusk_S31D_52094.11940.11940.3 File:"26-PUSHH220808_elephant_tusk_S31D_52094.raw", NativeID:"controllerType=0 controllerNumber=1 scan=11940"
PAGPIGSAGPPGFPGAPGPK	11|Oxidation|14|Oxidation|17|Oxidation	26-PUSHH220808_elephant_tusk_S31D_52094.27985.27985.2 File:"26-PUSHH220808_elephant_tusk_S31D_52094.raw", NativeID:"controllerType=0 controllerNumber=1 scan=27985"
GPSGPPGPDGNKGEPGVVGA	6|Oxidation|15|Oxidation	26-PUSHH220808_elephant_tusk_S31D_52094.15767.15767.2 File:"26-PUSHH220808_elephant_tusk_S31D_52094.raw", NativeID:"controllerType=0 controllerNumber=1 scan=15767"
GSDGSVGPVGPAGPIGSAGPPG	21|Oxidation	26-PUSHH220808_elephant_tusk_S31D_52094.38364.38364.2 File:"26-PUSHH220808_elephant_tusk_S31D_52094.raw", NativeID:"controllerType=0 controllerNumber=1 scan=38364"
GEVGPAGPNGFAGPAGAAGQAG	9|Deamidated	26-PUSHH220808_elephant_tusk_S31D_52094.38004.38004.2 File:"26-PUSHH220808_elephant_tusk_S31D_52094.raw", NativeID:"controllerType=0 controllerNumber=1 scan=38004"
GPAGPIGSAGPPGFPGAPGPK	12|Oxidation|15|Oxidation|18|Oxidation	26-PUSHH220808_elephant_tusk_S31D_52094.39104.39104.2 File:"26-PUSHH220808_elephant_tusk_S31D_52094.raw", NativeID:"controllerType=0 controllerNumber=1 scan=39104"
GPNGFAGPAGAAGQAGAKGER	3|Deamidated	26-PUSHH220808_elephant_tusk_S31D_52094.15385.15385.3 File:"26-PUSHH220808_elephant_tusk_S31D_52094.raw", NativeID:"controllerType=0 controllerNumber=1 scan=15385"
AGSRGDGGPPGATGFPGAAGR	10|Oxidation|16|Oxidation	26-PUSHH220808_elephant_tusk_S31D_52094.12094.12094.3 File:"26-PUSHH220808_elephant_tusk_S31D_52094.raw", NativeID:"controllerType=0 controllerNumber=1 scan=12094"
GSPGERGEVGPAGPNGFAGPA	3|Oxidation|15|Deamidated	26-PUSHH220808_elephant_tusk_S31D_52094.26825.26825.2 File:"26-PUSHH220808_elephant_tusk_S31D_52094.raw", NativeID:"controllerType=0 controllerNumber=1 scan=26825"
AGPNGFAGPAGAAGQAGAKGER	4|Deamidated	26-PUSHH220808_elephant_tusk_S31D_52094.16212.16212.3 File:"26-PUSHH220808_elephant_tusk_S31D_52094.raw", NativeID:"controllerType=0 controllerNumber=1 scan=16212"
PAGSRGDGGPPGATGFPGAAGR	11|Oxidation|17|Oxidation	26-PUSHH220808_elephant_tusk_S31D_52094.12764.12764.3 File:"26-PUSHH220808_elephant_tusk_S31D_52094.raw", NativeID:"controllerType=0 controllerNumber=1 scan=12764"
GPSGPPGPDGNKGEPGVVGAPG	6|Oxidation|15|Oxidation|21|Oxidation	26-PUSHH220808_elephant_tusk_S31D_52094.15230.15230.2 File:"26-PUSHH220808_elephant_tusk_S31D_52094.raw", NativeID:"controllerType=0 controllerNumber=1 scan=15230"
GSDGSVGPVGPAGPIGSAGPPGF	21|Oxidation	26-PUSHH220808_elephant_tusk_S31D_52094.50662.50662.2 File:"26-PUSHH220808_elephant_tusk_S31D_52094.raw", NativeID:"controllerType=0 controllerNumber=1 scan=50662"
GSPGERGEVGPAGPNGFAGPAG	3|Oxidation|15|Deamidated	26-PUSHH220808_elephant_tusk_S31D_52094.26823.26823.2 File:"26-PUSHH220808_elephant_tusk_S31D_52094.raw", NativeID:"controllerType=0 controllerNumber=1 scan=26823"
GPAGSRGDGGPPGATGFPGAAGR	12|Oxidation|18|Oxidation	26-PUSHH220808_elephant_tusk_S31D_52094.13504.13504.3 File:"26-PUSHH220808_elephant_tusk_S31D_52094.raw", NativeID:"controllerType=0 controllerNumber=1 scan=13504"
GEVGPAGPNGFAGPAGAAGQAGAK		26-PUSHH220808_elephant_tusk_S31D_52094.26412.26412.3 File:"26-PUSHH220808_elephant_tusk_S31D_52094.raw", NativeID:"controllerType=0 controllerNumber=1 scan=26412"
PAGPNGFAGPAGAAGQAGAKGER	5|Deamidated	26-PUSHH220808_elephant_tusk_S31D_52094.17231.17231.3 File:"26-PUSHH220808_elephant_tusk_S31D_52094.raw", NativeID:"controllerType=0 controllerNumber=1 scan=17231"
GSPGERGEVGPAGPNGFAGPAGA	3|Oxidation	26-PUSHH220808_elephant_tusk_S31D_52094.26235.26235.2 File:"26-PUSHH220808_elephant_tusk_S31D_52094.raw", NativeID:"controllerType=0 controllerNumber=1 scan=26235"
GPAGPNGFAGPAGAAGQAGAKGER	6|Deamidated	26-PUSHH220808_elephant_tusk_S31D_52094.18310.18310.3 File:"26-PUSHH220808_elephant_tusk_S31D_52094.raw", NativeID:"controllerType=0 controllerNumber=1 scan=18310"
GSPGERGEVGPAGPNGFAGPAGAA	3|Oxidation|15|Deamidated	26-PUSHH220808_elephant_tusk_S31D_52094.28732.28732.2 File:"26-PUSHH220808_elephant_tusk_S31D_52094.raw", NativeID:"controllerType=0 controllerNumber=1 scan=28732"
PGPAGSRGDGGPPGATGFPGAAGR	1|Oxidation|13|Oxidation|19|Oxidation	26-PUSHH220808_elephant_tusk_S31D_52094.14405.14405.3 File:"26-PUSHH220808_elephant_tusk_S31D_52094.raw", NativeID:"controllerType=0 controllerNumber=1 scan=14405"
GPSGPPGPDGNKGEPGVVGAPGTA	6|Oxidation|15|Oxidation|21|Oxidation	26-PUSHH220808_elephant_tusk_S31D_52094.17121.17121.2 File:"26-PUSHH220808_elephant_tusk_S31D_52094.raw", NativeID:"controllerType=0 controllerNumber=1 scan=17121"
GSPGERGEVGPAGPNGFAGPAGAAG	3|Oxidation|15|Deamidated	26-PUSHH220808_elephant_tusk_S31D_52094.28454.28454.2 File:"26-PUSHH220808_elephant_tusk_S31D_52094.raw", NativeID:"controllerType=0 controllerNumber=1 scan=28454"
GPSGPPGPDGNKGEPGVVGAPGTAG	2|Oxidation|15|Oxidation|21|Oxidation	26-PUSHH220808_elephant_tusk_S31D_52094.16896.16896.2 File:"26-PUSHH220808_elephant_tusk_S31D_52094.raw", NativeID:"controllerType=0 controllerNumber=1 scan=16896"
GSDGSVGPVGPAGPIGSAGPPGFPGA	21|Oxidation	26-PUSHH220808_elephant_tusk_S31D_52094.51961.51961.2 File:"26-PUSHH220808_elephant_tusk_S31D_52094.raw", NativeID:"controllerType=0 controllerNumber=1 scan=51961"
GPPGPAGSRGDGGPPGATGFPGAAGR	2|Oxidation|15|Oxidation|21|Oxidation	26-PUSHH220808_elephant_tusk_S31D_52094.15694.15694.3 File:"26-PUSHH220808_elephant_tusk_S31D_52094.raw", NativeID:"controllerType=0 controllerNumber=1 scan=15694"
GEVGPAGPNGFAGPAGAAGQAGAKGER		26-PUSHH220808_elephant_tusk_S31D_52094.21262.21262.3 File:"26-PUSHH220808_elephant_tusk_S31D_52094.raw", NativeID:"controllerType=0 controllerNumber=1 scan=21262"
GSPGERGEVGPAGPNGFAGPAGAAGQA	3|Oxidation|15|Deamidated	26-PUSHH220808_elephant_tusk_S31D_52094.29459.29459.2 File:"26-PUSHH220808_elephant_tusk_S31D_52094.raw", NativeID:"controllerType=0 controllerNumber=1 scan=29459"
GPSGPPGPDGNKGEPGVVGAPGTAGPS	6|Oxidation|15|Oxidation|21|Oxidation	26-PUSHH220808_elephant_tusk_S31D_52094.19010.19010.2 File:"26-PUSHH220808_elephant_tusk_S31D_52094.raw", NativeID:"controllerType=0 controllerNumber=1 scan=19010"
GSDGSVGPVGPAGPIGSAGPPGFPGAPG	21|Oxidation|24|Oxidation|27|Oxidation	26-PUSHH220808_elephant_tusk_S31D_52094.49970.49970.3 File:"26-PUSHH220808_elephant_tusk_S31D_52094.raw", NativeID:"controllerType=0 controllerNumber=1 scan=49970"
GPSGPPGPDGNKGEPGVVGAPGTAGPSG	6|Oxidation|15|Oxidation|21|Oxidation	26-PUSHH220808_elephant_tusk_S31D_52094.19004.19004.2 File:"26-PUSHH220808_elephant_tusk_S31D_52094.raw", NativeID:"controllerType=0 controllerNumber=1 scan=19004"
PGERGEVGPAGPNGFAGPAGAAGQAGAK	1|Oxidation|13|Deamidated	26-PUSHH220808_elephant_tusk_S31D_52094.22980.22980.3 File:"26-PUSHH220808_elephant_tusk_S31D_52094.raw", NativeID:"controllerType=0 controllerNumber=1 scan=22980"
GSDGSVGPVGPAGPIGSAGPPGFPGAPGPK	21|Oxidation|27|Oxidation	26-PUSHH220808_elephant_tusk_S31D_52094.41409.41409.3 File:"26-PUSHH220808_elephant_tusk_S31D_52094.raw", NativeID:"controllerType=0 controllerNumber=1 scan=41409"
GSPGERGEVGPAGPNGFAGPAGAAGQAGAK	3|Oxidation	26-PUSHH220808_elephant_tusk_S31D_52094.20915.20915.3 File:"26-PUSHH220808_elephant_tusk_S31D_52094.raw", NativeID:"controllerType=0 controllerNumber=1 scan=20915"
GSDGSVGPVGPAGPIGSAGPPGFPGAPGPKG	21|Oxidation|24|Oxidation|29|Oxidation	26-PUSHH220808_elephant_tusk_S31D_52094.38897.38897.3 File:"26-PUSHH220808_elephant_tusk_S31D_52094.raw", NativeID:"controllerType=0 controllerNumber=1 scan=38897"
AGSVGEPGPLGIAGPPGAR	7|Oxidation|16|Oxidation	26-PUSHH220808_elephant_tusk_S31D_52094.46424.46424.2 File:"26-PUSHH220808_elephant_tusk_S31D_52094.raw", NativeID:"controllerType=0 controllerNumber=1 scan=46424"
GLPGVAGSVGEPGPLGIAGPPGAR	3|Oxidation|21|Oxidation	26-PUSHH220808_elephant_tusk_S31D_52094.42689.42689.3 File:"26-PUSHH220808_elephant_tusk_S31D_52094.raw", NativeID:"controllerType=0 controllerNumber=1 scan=42689"
GLPGVAGSVGEPGPLGIAGPPGARGP	3|Oxidation|26|Oxidation	26-PUSHH220808_elephant_tusk_S31D_52094.43160.43160.3 File:"26-PUSHH220808_elephant_tusk_S31D_52094.raw", NativeID:"controllerType=0 controllerNumber=1 scan=43160"
GENGPVGPTGPVGAAGPSGPNGPPGPAGSR		26-PUSHH220808_elephant_tusk_S31D_52094.28047.28047.2 File:"26-PUSHH220808_elephant_tusk_S31D_52094.raw", NativeID:"controllerType=0 controllerNumber=1 scan=28047"
GPKGENGPVGPTGPVGAAGPSGPNGPPGPAGSR	6|Deamidated	26-PUSHH220808_elephant_tusk_S31D_52094.24007.24007.3 File:"26-PUSHH220808_elephant_tusk_S31D_52094.raw", NativeID:"controllerType=0 controllerNumber=1 scan=24007"
GYPGNAGPVGTAGAPGPQGPVGPTGK	3|Oxidation|5|Deamidated	26-PUSHH220808_elephant_tusk_S31D_52094.29631.29631.2 File:"26-PUSHH220808_elephant_tusk_S31D_52094.raw", NativeID:"controllerType=0 controllerNumber=1 scan=29631"
XP_043327093.1 collagen alpha-1(I) chain isoform X1 [Cervus canadensis]
GDAGPAGPK		26-PUSHH220808_elephant_tusk_S31D_52094.4329.4329.2 File:"26-PUSHH220808_elephant_tusk_S31D_52094.raw", NativeID:"controllerType=0 controllerNumber=1 scan=4329"
GADGVAGPK		26-PUSHH220808_elephant_tusk_S31D_52094.5417.5417.2 File:"26-PUSHH220808_elephant_tusk_S31D_52094.raw", NativeID:"controllerType=0 controllerNumber=1 scan=5417"
PAGPQGPR		26-PUSHH220808_elephant_tusk_S31D_52094.4823.4823.2 File:"26-PUSHH220808_elephant_tusk_S31D_52094.raw", NativeID:"controllerType=0 controllerNumber=1 scan=4823"
GAAGLPGPK	6|Oxidation	26-PUSHH220808_elephant_tusk_S31D_52094.8778.8778.2 File:"26-PUSHH220808_elephant_tusk_S31D_52094.raw", NativeID:"controllerType=0 controllerNumber=1 scan=8778"
FSGLDGAK		26-PUSHH220808_elephant_tusk_S31D_52094.13625.13625.2 File:"26-PUSHH220808_elephant_tusk_S31D_52094.raw", NativeID:"controllerType=0 controllerNumber=1 scan=13625"
VGPPGPSGN	4|Oxidation	26-PUSHH220808_elephant_tusk_S31D_52094.9561.9561.2 File:"26-PUSHH220808_elephant_tusk_S31D_52094.raw", NativeID:"controllerType=0 controllerNumber=1 scan=9561"
GPAGPQGPR		26-PUSHH220808_elephant_tusk_S31D_52094.5607.5607.2 File:"26-PUSHH220808_elephant_tusk_S31D_52094.raw", NativeID:"controllerType=0 controllerNumber=1 scan=5607"
VVGLPGQR	5|Oxidation	26-PUSHH220808_elephant_tusk_S31D_52094.12448.12448.2 File:"26-PUSHH220808_elephant_tusk_S31D_52094.raw", NativeID:"controllerType=0 controllerNumber=1 scan=12448"
TGFPGAAGR	4|Oxidation	26-PUSHH220808_elephant_tusk_S31D_52094.9790.9790.2 File:"26-PUSHH220808_elephant_tusk_S31D_52094.raw", NativeID:"controllerType=0 controllerNumber=1 scan=9790"
APGPVGPAGK		26-PUSHH220808_elephant_tusk_S31D_52094.8711.8711.2 File:"26-PUSHH220808_elephant_tusk_S31D_52094.raw", NativeID:"controllerType=0 controllerNumber=1 scan=8711"
GFSGLDGAK		26-PUSHH220808_elephant_tusk_S31D_52094.16626.16626.2 File:"26-PUSHH220808_elephant_tusk_S31D_52094.raw", NativeID:"controllerType=0 controllerNumber=1 scan=16626"
SGASGPAGPR		26-PUSHH220808_elephant_tusk_S31D_52094.4392.4392.2 File:"26-PUSHH220808_elephant_tusk_S31D_52094.raw", NativeID:"controllerType=0 controllerNumber=1 scan=4392"
VMGFPGPK	2|Oxidation|5|Oxidation	26-PUSHH220808_elephant_tusk_S31D_52094.13204.13204.2 File:"26-PUSHH220808_elephant_tusk_S31D_52094.raw", NativeID:"controllerType=0 controllerNumber=1 scan=13204"
VGPPGPSGNA	4|Oxidation	26-PUSHH220808_elephant_tusk_S31D_52094.11130.11130.2 File:"26-PUSHH220808_elephant_tusk_S31D_52094.raw", NativeID:"controllerType=0 controllerNumber=1 scan=11130"
PGAPGPAGAR	1|Oxidation|4|Oxidation	26-PUSHH220808_elephant_tusk_S31D_52094.4067.4067.2 File:"26-PUSHH220808_elephant_tusk_S31D_52094.raw", NativeID:"controllerType=0 controllerNumber=1 scan=4067"
PGADGVAGPK	1|Oxidation	26-PUSHH220808_elephant_tusk_S31D_52094.18452.18452.2 File:"26-PUSHH220808_elephant_tusk_S31D_52094.raw", NativeID:"controllerType=0 controllerNumber=1 scan=18452"
GVVGLPGQR	6|Oxidation	26-PUSHH220808_elephant_tusk_S31D_52094.15420.15420.2 File:"26-PUSHH220808_elephant_tusk_S31D_52094.raw", NativeID:"controllerType=0 controllerNumber=1 scan=15420"
GPAGEEGKR		26-PUSHH220808_elephant_tusk_S31D_52094.3504.3504.2 File:"26-PUSHH220808_elephant_tusk_S31D_52094.raw", NativeID:"controllerType=0 controllerNumber=1 scan=3504"
PPGPPGPAGK	2|Oxidation|5|Oxidation	26-PUSHH220808_elephant_tusk_S31D_52094.5431.5431.2 File:"26-PUSHH220808_elephant_tusk_S31D_52094.raw", NativeID:"controllerType=0 controllerNumber=1 scan=5431"
GFSGLDGAKG		26-PUSHH220808_elephant_tusk_S31D_52094.17388.17388.2 File:"26-PUSHH220808_elephant_tusk_S31D_52094.raw", NativeID:"controllerType=0 controllerNumber=1 scan=17388"
TGPPGPAGQD	4|Oxidation	26-PUSHH220808_elephant_tusk_S31D_52094.8946.8946.2 File:"26-PUSHH220808_elephant_tusk_S31D_52094.raw", NativeID:"controllerType=0 controllerNumber=1 scan=8946"
PGFPGAVGAK	1|Oxidation	26-PUSHH220808_elephant_tusk_S31D_52094.16321.16321.2 File:"26-PUSHH220808_elephant_tusk_S31D_52094.raw", NativeID:"controllerType=0 controllerNumber=1 scan=16321"
GVMGFPGPK	3|Oxidation|6|Oxidation	26-PUSHH220808_elephant_tusk_S31D_52094.14402.14402.2 File:"26-PUSHH220808_elephant_tusk_S31D_52094.raw", NativeID:"controllerType=0 controllerNumber=1 scan=14402"
VGPPGPSGNAG	4|Oxidation	26-PUSHH220808_elephant_tusk_S31D_52094.10638.10638.2 File:"26-PUSHH220808_elephant_tusk_S31D_52094.raw", NativeID:"controllerType=0 controllerNumber=1 scan=10638"
IGNVGAPGPK	9|Oxidation	26-PUSHH220808_elephant_tusk_S31D_52094.8908.8908.2 File:"26-PUSHH220808_elephant_tusk_S31D_52094.raw", NativeID:"controllerType=0 controllerNumber=1 scan=8908"
GSEGPQGVRG		26-PUSHH220808_elephant_tusk_S31D_52094.5981.5981.2 File:"26-PUSHH220808_elephant_tusk_S31D_52094.raw", NativeID:"controllerType=0 controllerNumber=1 scan=5981"
QGPPGPAGPR	4|Oxidation	26-PUSHH220808_elephant_tusk_S31D_52094.10374.10374.2 File:"26-PUSHH220808_elephant_tusk_S31D_52094.raw", NativeID:"controllerType=0 controllerNumber=1 scan=10374"
PSGASGPAGPR		26-PUSHH220808_elephant_tusk_S31D_52094.5290.5290.2 File:"26-PUSHH220808_elephant_tusk_S31D_52094.raw", NativeID:"controllerType=0 controllerNumber=1 scan=5290"
GDAGPAGPKGE		26-PUSHH220808_elephant_tusk_S31D_52094.5223.5223.2 File:"26-PUSHH220808_elephant_tusk_S31D_52094.raw", NativeID:"controllerType=0 controllerNumber=1 scan=5223"
LAGPPGESGR	5|Oxidation	26-PUSHH220808_elephant_tusk_S31D_52094.7092.7092.2 File:"26-PUSHH220808_elephant_tusk_S31D_52094.raw", NativeID:"controllerType=0 controllerNumber=1 scan=7092"
GVVGLPGQRG	6|Oxidation|8|Deamidated	26-PUSHH220808_elephant_tusk_S31D_52094.16015.16015.2 File:"26-PUSHH220808_elephant_tusk_S31D_52094.raw", NativeID:"controllerType=0 controllerNumber=1 scan=16015"
PGASGPMGPR	1|Oxidation|7|Oxidation	26-PUSHH220808_elephant_tusk_S31D_52094.4758.4758.2 File:"26-PUSHH220808_elephant_tusk_S31D_52094.raw", NativeID:"controllerType=0 controllerNumber=1 scan=4758"
PGPMGPSGPR	4|Oxidation	26-PUSHH220808_elephant_tusk_S31D_52094.7172.7172.2 File:"26-PUSHH220808_elephant_tusk_S31D_52094.raw", NativeID:"controllerType=0 controllerNumber=1 scan=7172"
LSYGYDEK		26-PUSHH220808_elephant_tusk_S31D_52094.14408.14408.2 File:"26-PUSHH220808_elephant_tusk_S31D_52094.raw", NativeID:"controllerType=0 controllerNumber=1 scan=14408"
PGTAGLPGMK	1|Oxidation|7|Oxidation|9|Oxidation	26-PUSHH220808_elephant_tusk_S31D_52094.17202.17202.2 File:"26-PUSHH220808_elephant_tusk_S31D_52094.raw", NativeID:"controllerType=0 controllerNumber=1 scan=17202"
GLTGPIGPPGP	9|Oxidation	26-PUSHH220808_elephant_tusk_S31D_52094.35629.35629.2 File:"26-PUSHH220808_elephant_tusk_S31D_52094.raw", NativeID:"controllerType=0 controllerNumber=1 scan=35629"
AGLPGPKGDR	4|Oxidation	26-PUSHH220808_elephant_tusk_S31D_52094.6785.6785.2 File:"26-PUSHH220808_elephant_tusk_S31D_52094.raw", NativeID:"controllerType=0 controllerNumber=1 scan=6785"
AGEPGKAGER	4|Oxidation	26-PUSHH220808_elephant_tusk_S31D_52094.3519.3519.2 File:"26-PUSHH220808_elephant_tusk_S31D_52094.raw", NativeID:"controllerType=0 controllerNumber=1 scan=3519"
AGVMGFPGPK	4|Oxidation|7|Oxidation	26-PUSHH220808_elephant_tusk_S31D_52094.15702.15702.2 File:"26-PUSHH220808_elephant_tusk_S31D_52094.raw", NativeID:"controllerType=0 controllerNumber=1 scan=15702"
PGAPGPVGPAGK		26-PUSHH220808_elephant_tusk_S31D_52094.11296.11296.2 File:"26-PUSHH220808_elephant_tusk_S31D_52094.raw", NativeID:"controllerType=0 controllerNumber=1 scan=11296"
GPAGPQGPRGD		26-PUSHH220808_elephant_tusk_S31D_52094.6392.6392.2 File:"26-PUSHH220808_elephant_tusk_S31D_52094.raw", NativeID:"controllerType=0 controllerNumber=1 scan=6392"
GFSGLQGPPGP		26-PUSHH220808_elephant_tusk_S31D_52094.36844.36844.2 File:"26-PUSHH220808_elephant_tusk_S31D_52094.raw", NativeID:"controllerType=0 controllerNumber=1 scan=36844"
GEPGPPGPAGF	3|Oxidation|6|Oxidation	26-PUSHH220808_elephant_tusk_S31D_52094.27954.27954.2 File:"26-PUSHH220808_elephant_tusk_S31D_52094.raw", NativeID:"controllerType=0 controllerNumber=1 scan=27954"
NGAPGQMGPR	1|Deamidated|4|Oxidation|7|Oxidation	26-PUSHH220808_elephant_tusk_S31D_52094.4667.4667.2 File:"26-PUSHH220808_elephant_tusk_S31D_52094.raw", NativeID:"controllerType=0 controllerNumber=1 scan=4667"
PIGNVGAPGPK	10|Oxidation	26-PUSHH220808_elephant_tusk_S31D_52094.11295.11295.2 File:"26-PUSHH220808_elephant_tusk_S31D_52094.raw", NativeID:"controllerType=0 controllerNumber=1 scan=11295"
GFSGLDGAKGD		26-PUSHH220808_elephant_tusk_S31D_52094.17524.17524.2 File:"26-PUSHH220808_elephant_tusk_S31D_52094.raw", NativeID:"controllerType=0 controllerNumber=1 scan=17524"
FPGADGVAGPK	2|Oxidation	26-PUSHH220808_elephant_tusk_S31D_52094.16557.16557.2 File:"26-PUSHH220808_elephant_tusk_S31D_52094.raw", NativeID:"controllerType=0 controllerNumber=1 scan=16557"
AGPPGPPGPAGK	4|Oxidation|7|Oxidation	26-PUSHH220808_elephant_tusk_S31D_52094.7023.7023.2 File:"26-PUSHH220808_elephant_tusk_S31D_52094.raw", NativeID:"controllerType=0 controllerNumber=1 scan=7023"
IAGAPGFPGAR	5|Oxidation|8|Oxidation	26-PUSHH220808_elephant_tusk_S31D_52094.16796.16796.2 File:"26-PUSHH220808_elephant_tusk_S31D_52094.raw", NativeID:"controllerType=0 controllerNumber=1 scan=16796"
GFPGLPGPSGE	3|Oxidation|6|Oxidation	26-PUSHH220808_elephant_tusk_S31D_52094.35968.35968.2 File:"26-PUSHH220808_elephant_tusk_S31D_52094.raw", NativeID:"controllerType=0 controllerNumber=1 scan=35968"
GLTGPIGPPGPA	9|Oxidation	26-PUSHH220808_elephant_tusk_S31D_52094.34692.34692.2 File:"26-PUSHH220808_elephant_tusk_S31D_52094.raw", NativeID:"controllerType=0 controllerNumber=1 scan=34692"
GLTGSPGSPGPD	6|Oxidation	26-PUSHH220808_elephant_tusk_S31D_52094.17136.17136.2 File:"26-PUSHH220808_elephant_tusk_S31D_52094.raw", NativeID:"controllerType=0 controllerNumber=1 scan=17136"
GPIGNVGAPGPK		26-PUSHH220808_elephant_tusk_S31D_52094.16628.16628.2 File:"26-PUSHH220808_elephant_tusk_S31D_52094.raw", NativeID:"controllerType=0 controllerNumber=1 scan=16628"
VPGPMGPSGPR	5|Oxidation	26-PUSHH220808_elephant_tusk_S31D_52094.11066.11066.2 File:"26-PUSHH220808_elephant_tusk_S31D_52094.raw", NativeID:"controllerType=0 controllerNumber=1 scan=11066"
GPAGERGSPGPA	9|Oxidation	26-PUSHH220808_elephant_tusk_S31D_52094.4681.4681.2 File:"26-PUSHH220808_elephant_tusk_S31D_52094.raw", NativeID:"controllerType=0 controllerNumber=1 scan=4681"
APGAPGPVGPAGK		26-PUSHH220808_elephant_tusk_S31D_52094.12698.12698.2 File:"26-PUSHH220808_elephant_tusk_S31D_52094.raw", NativeID:"controllerType=0 controllerNumber=1 scan=12698"
GFPGADGVAGPK	3|Oxidation	26-PUSHH220808_elephant_tusk_S31D_52094.20013.20013.2 File:"26-PUSHH220808_elephant_tusk_S31D_52094.raw", NativeID:"controllerType=0 controllerNumber=1 scan=20013"
GVQGPPGPAGPR		26-PUSHH220808_elephant_tusk_S31D_52094.12308.12308.2 File:"26-PUSHH220808_elephant_tusk_S31D_52094.raw", NativeID:"controllerType=0 controllerNumber=1 scan=12308"
GFSGLDGAKGDA		26-PUSHH220808_elephant_tusk_S31D_52094.20728.20728.2 File:"26-PUSHH220808_elephant_tusk_S31D_52094.raw", NativeID:"controllerType=0 controllerNumber=1 scan=20728"
GVAGPKGPAGER		26-PUSHH220808_elephant_tusk_S31D_52094.5954.5954.2 File:"26-PUSHH220808_elephant_tusk_S31D_52094.raw", NativeID:"controllerType=0 controllerNumber=1 scan=5954"
EGAPGAEGSPGR	10|Oxidation	26-PUSHH220808_elephant_tusk_S31D_52094.4352.4352.2 File:"26-PUSHH220808_elephant_tusk_S31D_52094.raw", NativeID:"controllerType=0 controllerNumber=1 scan=4352"
QLSYGYDEK		26-PUSHH220808_elephant_tusk_S31D_52094.32532.32532.2 File:"26-PUSHH220808_elephant_tusk_S31D_52094.raw", NativeID:"controllerType=0 controllerNumber=1 scan=32532"
GLTGPIGPPGPAG	9|Oxidation	26-PUSHH220808_elephant_tusk_S31D_52094.34650.34650.2 File:"26-PUSHH220808_elephant_tusk_S31D_52094.raw", NativeID:"controllerType=0 controllerNumber=1 scan=34650"
GAAGLPGPKGDR	6|Oxidation	26-PUSHH220808_elephant_tusk_S31D_52094.6644.6644.2 File:"26-PUSHH220808_elephant_tusk_S31D_52094.raw", NativeID:"controllerType=0 controllerNumber=1 scan=6644"
GAAGEPGKAGER	6|Oxidation	26-PUSHH220808_elephant_tusk_S31D_52094.3503.3503.2 File:"26-PUSHH220808_elephant_tusk_S31D_52094.raw", NativeID:"controllerType=0 controllerNumber=1 scan=3503"
QAGVMGFPGPK	5|Oxidation|8|Oxidation	26-PUSHH220808_elephant_tusk_S31D_52094.15976.15976.2 File:"26-PUSHH220808_elephant_tusk_S31D_52094.raw", NativeID:"controllerType=0 controllerNumber=1 scan=15976"
PGLPGPSGEPGK	1|Oxidation|4|Oxidation	26-PUSHH220808_elephant_tusk_S31D_52094.25698.25698.2 File:"26-PUSHH220808_elephant_tusk_S31D_52094.raw", NativeID:"controllerType=0 controllerNumber=1 scan=25698"
TGPPGPAGQDGR	4|Oxidation	26-PUSHH220808_elephant_tusk_S31D_52094.5951.5951.2 File:"26-PUSHH220808_elephant_tusk_S31D_52094.raw", NativeID:"controllerType=0 controllerNumber=1 scan=5951"
GLTGSPGSPGPDG	6|Oxidation|9|Oxidation	26-PUSHH220808_elephant_tusk_S31D_52094.13170.13170.2 File:"26-PUSHH220808_elephant_tusk_S31D_52094.raw", NativeID:"controllerType=0 controllerNumber=1 scan=13170"
GPAGPQGPRGDK		26-PUSHH220808_elephant_tusk_S31D_52094.3774.3774.3 File:"26-PUSHH220808_elephant_tusk_S31D_52094.raw", NativeID:"controllerType=0 controllerNumber=1 scan=3774"
QGPSGASGPAGPR		26-PUSHH220808_elephant_tusk_S31D_52094.6892.6892.2 File:"26-PUSHH220808_elephant_tusk_S31D_52094.raw", NativeID:"controllerType=0 controllerNumber=1 scan=6892"
AGPPGFPGAVGAK	4|Oxidation	26-PUSHH220808_elephant_tusk_S31D_52094.21756.21756.2 File:"26-PUSHH220808_elephant_tusk_S31D_52094.raw", NativeID:"controllerType=0 controllerNumber=1 scan=21756"
ENGAPGQMGPR	2|Deamidated|5|Oxidation|8|Oxidation	26-PUSHH220808_elephant_tusk_S31D_52094.3871.3871.2 File:"26-PUSHH220808_elephant_tusk_S31D_52094.raw", NativeID:"controllerType=0 controllerNumber=1 scan=3871"
GLPGTAGLPGMK	3|Oxidation|9|Oxidation|11|Oxidation	26-PUSHH220808_elephant_tusk_S31D_52094.16962.16962.2 File:"26-PUSHH220808_elephant_tusk_S31D_52094.raw", NativeID:"controllerType=0 controllerNumber=1 scan=16962"
NAGPPGPPGPAGK	5|Oxidation|8|Oxidation	26-PUSHH220808_elephant_tusk_S31D_52094.7533.7533.2 File:"26-PUSHH220808_elephant_tusk_S31D_52094.raw", NativeID:"controllerType=0 controllerNumber=1 scan=7533"
GFSGLDGAKGDAG		26-PUSHH220808_elephant_tusk_S31D_52094.17919.17919.2 File:"26-PUSHH220808_elephant_tusk_S31D_52094.raw", NativeID:"controllerType=0 controllerNumber=1 scan=17919"
GNDGATGAAGPPGP	12|Oxidation	26-PUSHH220808_elephant_tusk_S31D_52094.13666.13666.2 File:"26-PUSHH220808_elephant_tusk_S31D_52094.raw", NativeID:"controllerType=0 controllerNumber=1 scan=13666"
PGPIGNVGAPGPK		26-PUSHH220808_elephant_tusk_S31D_52094.19847.19847.2 File:"26-PUSHH220808_elephant_tusk_S31D_52094.raw", NativeID:"controllerType=0 controllerNumber=1 scan=19847"
GQAGVMGFPGPK	6|Oxidation	26-PUSHH220808_elephant_tusk_S31D_52094.18947.18947.2 File:"26-PUSHH220808_elephant_tusk_S31D_52094.raw", NativeID:"controllerType=0 controllerNumber=1 scan=18947"
GVQGPPGPAGPRG	6|Oxidation	26-PUSHH220808_elephant_tusk_S31D_52094.10323.10323.2 File:"26-PUSHH220808_elephant_tusk_S31D_52094.raw", NativeID:"controllerType=0 controllerNumber=1 scan=10323"
GAPGAPGPVGPAGK	3|Oxidation|6|Oxidation	26-PUSHH220808_elephant_tusk_S31D_52094.8910.8910.2 File:"26-PUSHH220808_elephant_tusk_S31D_52094.raw", NativeID:"controllerType=0 controllerNumber=1 scan=8910"
GLTGPIGPPGPAGA	9|Oxidation	26-PUSHH220808_elephant_tusk_S31D_52094.36078.36078.2 File:"26-PUSHH220808_elephant_tusk_S31D_52094.raw", NativeID:"controllerType=0 controllerNumber=1 scan=36078"
PPGATGFPGAAGR	1|Oxidation|8|Oxidation	26-PUSHH220808_elephant_tusk_S31D_52094.16354.16354.2 File:"26-PUSHH220808_elephant_tusk_S31D_52094.raw", NativeID:"controllerType=0 controllerNumber=1 scan=16354"
SLSQQIENIR		26-PUSHH220808_elephant_tusk_S31D_52094.24301.24301.2 File:"26-PUSHH220808_elephant_tusk_S31D_52094.raw", NativeID:"controllerType=0 controllerNumber=1 scan=24301"
GFSGLQGPPGPPG	9|Oxidation|12|Oxidation	26-PUSHH220808_elephant_tusk_S31D_52094.30606.30606.2 File:"26-PUSHH220808_elephant_tusk_S31D_52094.raw", NativeID:"controllerType=0 controllerNumber=1 scan=30606"
LTGSPGSPGPDGK	5|Oxidation|8|Oxidation	26-PUSHH220808_elephant_tusk_S31D_52094.5163.5163.2 File:"26-PUSHH220808_elephant_tusk_S31D_52094.raw", NativeID:"controllerType=0 controllerNumber=1 scan=5163"
GLPGTAGLPGMKG	3|Oxidation|9|Oxidation|11|Oxidation	26-PUSHH220808_elephant_tusk_S31D_52094.16666.16666.2 File:"26-PUSHH220808_elephant_tusk_S31D_52094.raw", NativeID:"controllerType=0 controllerNumber=1 scan=16666"
GNAGPPGPPGPAGK	6|Oxidation|9|Oxidation	26-PUSHH220808_elephant_tusk_S31D_52094.7637.7637.2 File:"26-PUSHH220808_elephant_tusk_S31D_52094.raw", NativeID:"controllerType=0 controllerNumber=1 scan=7637"
DGVAGPKGPAGER		26-PUSHH220808_elephant_tusk_S31D_52094.8560.8560.3 File:"26-PUSHH220808_elephant_tusk_S31D_52094.raw", NativeID:"controllerType=0 controllerNumber=1 scan=8560"
GDAGPAGPKGEPGS	12|Oxidation	26-PUSHH220808_elephant_tusk_S31D_52094.5911.5911.2 File:"26-PUSHH220808_elephant_tusk_S31D_52094.raw", NativeID:"controllerType=0 controllerNumber=1 scan=5911"
EGAPGAEGSPGRD	10|Oxidation	26-PUSHH220808_elephant_tusk_S31D_52094.4822.4822.2 File:"26-PUSHH220808_elephant_tusk_S31D_52094.raw", NativeID:"controllerType=0 controllerNumber=1 scan=4822"
PGIAGAPGFPGAR	1|Oxidation|7|Oxidation|10|Oxidation	26-PUSHH220808_elephant_tusk_S31D_52094.25569.25569.2 File:"26-PUSHH220808_elephant_tusk_S31D_52094.raw", NativeID:"controllerType=0 controllerNumber=1 scan=25569"
GEAGKPGRPGER	9|Oxidation	26-PUSHH220808_elephant_tusk_S31D_52094.3554.3554.2 File:"26-PUSHH220808_elephant_tusk_S31D_52094.raw", NativeID:"controllerType=0 controllerNumber=1 scan=3554"
GQAGVMGFPGPKG	6|Oxidation|11|Oxidation	26-PUSHH220808_elephant_tusk_S31D_52094.16002.16002.2 File:"26-PUSHH220808_elephant_tusk_S31D_52094.raw", NativeID:"controllerType=0 controllerNumber=1 scan=16002"
PAGPPGFPGAVGAK	5|Oxidation	26-PUSHH220808_elephant_tusk_S31D_52094.23624.23624.2 File:"26-PUSHH220808_elephant_tusk_S31D_52094.raw", NativeID:"controllerType=0 controllerNumber=1 scan=23624"
GLTGSPGSPGPDGK	6|Oxidation	26-PUSHH220808_elephant_tusk_S31D_52094.10132.10132.2 File:"26-PUSHH220808_elephant_tusk_S31D_52094.raw", NativeID:"controllerType=0 controllerNumber=1 scan=10132"
GPPGATGFPGAAGR	3|Oxidation|9|Oxidation	26-PUSHH220808_elephant_tusk_S31D_52094.16384.16384.2 File:"26-PUSHH220808_elephant_tusk_S31D_52094.raw", NativeID:"controllerType=0 controllerNumber=1 scan=16384"
PGAPGAPGPVGPAGK	9|Oxidation	26-PUSHH220808_elephant_tusk_S31D_52094.12576.12576.2 File:"26-PUSHH220808_elephant_tusk_S31D_52094.raw", NativeID:"controllerType=0 controllerNumber=1 scan=12576"
GDKGETGEQGDR		26-PUSHH220808_elephant_tusk_S31D_52094.3420.3420.3 File:"26-PUSHH220808_elephant_tusk_S31D_52094.raw", NativeID:"controllerType=0 controllerNumber=1 scan=3420"
GFSGLDGAKGDAGP		26-PUSHH220808_elephant_tusk_S31D_52094.22733.22733.2 File:"26-PUSHH220808_elephant_tusk_S31D_52094.raw", NativeID:"controllerType=0 controllerNumber=1 scan=22733"
PAGNPGADGQPGAK	5|Oxidation	26-PUSHH220808_elephant_tusk_S31D_52094.3766.3766.2 File:"26-PUSHH220808_elephant_tusk_S31D_52094.raw", NativeID:"controllerType=0 controllerNumber=1 scan=3766"
GNDGATGAAGPPGPT	12|Oxidation	26-PUSHH220808_elephant_tusk_S31D_52094.13220.13220.2 File:"26-PUSHH220808_elephant_tusk_S31D_52094.raw", NativeID:"controllerType=0 controllerNumber=1 scan=13220"
PGEPGASGPMGPR	1|Oxidation|4|Oxidation|10|Oxidation	26-PUSHH220808_elephant_tusk_S31D_52094.6507.6507.2 File:"26-PUSHH220808_elephant_tusk_S31D_52094.raw", NativeID:"controllerType=0 controllerNumber=1 scan=6507"
GFSGLQGPPGPPGS	12|Oxidation	26-PUSHH220808_elephant_tusk_S31D_52094.35016.35016.2 File:"26-PUSHH220808_elephant_tusk_S31D_52094.raw", NativeID:"controllerType=0 controllerNumber=1 scan=35016"
GSPGEAGRPGEAGL	3|Oxidation|9|Oxidation	26-PUSHH220808_elephant_tusk_S31D_52094.10054.10054.2 File:"26-PUSHH220808_elephant_tusk_S31D_52094.raw", NativeID:"controllerType=0 controllerNumber=1 scan=10054"
APGIAGAPGFPGAR	2|Oxidation|8|Oxidation|11|Oxidation	26-PUSHH220808_elephant_tusk_S31D_52094.21022.21022.2 File:"26-PUSHH220808_elephant_tusk_S31D_52094.raw", NativeID:"controllerType=0 controllerNumber=1 scan=21022"
VGPPGPSGNAGPPGP	4|Oxidation|13|Oxidation	26-PUSHH220808_elephant_tusk_S31D_52094.19673.19673.2 File:"26-PUSHH220808_elephant_tusk_S31D_52094.raw", NativeID:"controllerType=0 controllerNumber=1 scan=19673"
GETGPAGRPGEVGP	9|Oxidation	26-PUSHH220808_elephant_tusk_S31D_52094.11117.11117.2 File:"26-PUSHH220808_elephant_tusk_S31D_52094.raw", NativeID:"controllerType=0 controllerNumber=1 scan=11117"
GPAGPPGFPGAVGAK	6|Oxidation|9|Oxidation	26-PUSHH220808_elephant_tusk_S31D_52094.20466.20466.2 File:"26-PUSHH220808_elephant_tusk_S31D_52094.raw", NativeID:"controllerType=0 controllerNumber=1 scan=20466"
GNDGATGAAGPPGPTG	12|Oxidation	26-PUSHH220808_elephant_tusk_S31D_52094.13725.13725.2 File:"26-PUSHH220808_elephant_tusk_S31D_52094.raw", NativeID:"controllerType=0 controllerNumber=1 scan=13725"
GFPGLPGPSGEPGK	3|Oxidation	26-PUSHH220808_elephant_tusk_S31D_52094.29153.29153.2 File:"26-PUSHH220808_elephant_tusk_S31D_52094.raw", NativeID:"controllerType=0 controllerNumber=1 scan=29153"
GFPGADGVAGPKGPA	3|Oxidation	26-PUSHH220808_elephant_tusk_S31D_52094.22575.22575.2 File:"26-PUSHH220808_elephant_tusk_S31D_52094.raw", NativeID:"controllerType=0 controllerNumber=1 scan=22575"
PGENGAPGQMGPR	1|Oxidation|7|Oxidation|10|Oxidation	26-PUSHH220808_elephant_tusk_S31D_52094.3994.3994.2 File:"26-PUSHH220808_elephant_tusk_S31D_52094.raw", NativeID:"controllerType=0 controllerNumber=1 scan=3994"
AGPPGATGFPGAAGR	4|Oxidation|10|Oxidation	26-PUSHH220808_elephant_tusk_S31D_52094.15884.15884.2 File:"26-PUSHH220808_elephant_tusk_S31D_52094.raw", NativeID:"controllerType=0 controllerNumber=1 scan=15884"
APGAPGAPGPVGPAGK	5|Oxidation	26-PUSHH220808_elephant_tusk_S31D_52094.14559.14559.2 File:"26-PUSHH220808_elephant_tusk_S31D_52094.raw", NativeID:"controllerType=0 controllerNumber=1 scan=14559"
~PVGARGPAGPQGPR		26-PUSHH220808_elephant_tusk_S31D_52094.8890.8890.3 File:"26-PUSHH220808_elephant_tusk_S31D_52094.raw", NativeID:"controllerType=0 controllerNumber=1 scan=8890"
GFSGLDGAKGDAGPA		26-PUSHH220808_elephant_tusk_S31D_52094.22679.22679.2 File:"26-PUSHH220808_elephant_tusk_S31D_52094.raw", NativeID:"controllerType=0 controllerNumber=1 scan=22679"
GQAGVMGFPGPKGA	6|Oxidation|9|Oxidation|11|Oxidation	26-PUSHH220808_elephant_tusk_S31D_52094.17273.17273.2 File:"26-PUSHH220808_elephant_tusk_S31D_52094.raw", NativeID:"controllerType=0 controllerNumber=1 scan=17273"
GEQGPSGASGPAGPR		26-PUSHH220808_elephant_tusk_S31D_52094.8317.8317.2 File:"26-PUSHH220808_elephant_tusk_S31D_52094.raw", NativeID:"controllerType=0 controllerNumber=1 scan=8317"
GISVPGPMGPSGPR	8|Oxidation	26-PUSHH220808_elephant_tusk_S31D_52094.22755.22755.2 File:"26-PUSHH220808_elephant_tusk_S31D_52094.raw", NativeID:"controllerType=0 controllerNumber=1 scan=22755"
SGDRGETGPAGPAGP		26-PUSHH220808_elephant_tusk_S31D_52094.10952.10952.2 File:"26-PUSHH220808_elephant_tusk_S31D_52094.raw", NativeID:"controllerType=0 controllerNumber=1 scan=10952"
PGTAGLPGMKGHR	1|Oxidation|7|Oxidation|9|Oxidation	26-PUSHH220808_elephant_tusk_S31D_52094.9380.9380.3 File:"26-PUSHH220808_elephant_tusk_S31D_52094.raw", NativeID:"controllerType=0 controllerNumber=1 scan=9380"
SRGFPGADGVAGPK	5|Oxidation	26-PUSHH220808_elephant_tusk_S31D_52094.12584.12584.3 File:"26-PUSHH220808_elephant_tusk_S31D_52094.raw", NativeID:"controllerType=0 controllerNumber=1 scan=12584"
GSEGPQGVRGEPGP	12|Oxidation	26-PUSHH220808_elephant_tusk_S31D_52094.10020.10020.2 File:"26-PUSHH220808_elephant_tusk_S31D_52094.raw", NativeID:"controllerType=0 controllerNumber=1 scan=10020"
QGAPGLQGMPGER	4|Oxidation|9|Oxidation|10|Oxidation	26-PUSHH220808_elephant_tusk_S31D_52094.8628.8628.2 File:"26-PUSHH220808_elephant_tusk_S31D_52094.raw", NativeID:"controllerType=0 controllerNumber=1 scan=8628"
GLTGPIGPPGPAGAPG	9|Oxidation|15|Oxidation	26-PUSHH220808_elephant_tusk_S31D_52094.34022.34022.2 File:"26-PUSHH220808_elephant_tusk_S31D_52094.raw", NativeID:"controllerType=0 controllerNumber=1 scan=34022"
GPAGERGSPGPAGPK	9|Oxidation	26-PUSHH220808_elephant_tusk_S31D_52094.4356.4356.2 File:"26-PUSHH220808_elephant_tusk_S31D_52094.raw", NativeID:"controllerType=0 controllerNumber=1 scan=4356"
GLTGSPGSPGPDGKT	6|Oxidation|9|Oxidation	26-PUSHH220808_elephant_tusk_S31D_52094.8756.8756.2 File:"26-PUSHH220808_elephant_tusk_S31D_52094.raw", NativeID:"controllerType=0 controllerNumber=1 scan=8756"
GFSGLDGAKGDAGPAG		26-PUSHH220808_elephant_tusk_S31D_52094.22086.22086.2 File:"26-PUSHH220808_elephant_tusk_S31D_52094.raw", NativeID:"controllerType=0 controllerNumber=1 scan=22086"
GPIGNVGAPGPKGAR	9|Oxidation|11|Oxidation	26-PUSHH220808_elephant_tusk_S31D_52094.10142.10142.2 File:"26-PUSHH220808_elephant_tusk_S31D_52094.raw", NativeID:"controllerType=0 controllerNumber=1 scan=10142"
AGPAGNPGADGQPGAK	7|Oxidation	26-PUSHH220808_elephant_tusk_S31D_52094.5913.5913.2 File:"26-PUSHH220808_elephant_tusk_S31D_52094.raw", NativeID:"controllerType=0 controllerNumber=1 scan=5913"
GEPGDAGAKGDAGPPG	3|Oxidation|15|Oxidation	26-PUSHH220808_elephant_tusk_S31D_52094.4976.4976.2 File:"26-PUSHH220808_elephant_tusk_S31D_52094.raw", NativeID:"controllerType=0 controllerNumber=1 scan=4976"
EPGEPGASGPMGPR	2|Oxidation|5|Oxidation|11|Oxidation	26-PUSHH220808_elephant_tusk_S31D_52094.7361.7361.2 File:"26-PUSHH220808_elephant_tusk_S31D_52094.raw", NativeID:"controllerType=0 controllerNumber=1 scan=7361"
KGLTGSPGSPGPDGK	7|Oxidation|10|Oxidation	26-PUSHH220808_elephant_tusk_S31D_52094.5035.5035.2 File:"26-PUSHH220808_elephant_tusk_S31D_52094.raw", NativeID:"controllerType=0 controllerNumber=1 scan=5035"
PSGNAGPPGPPGPAGK	8|Oxidation|13|Oxidation	26-PUSHH220808_elephant_tusk_S31D_52094.8347.8347.2 File:"26-PUSHH220808_elephant_tusk_S31D_52094.raw", NativeID:"controllerType=0 controllerNumber=1 scan=8347"
GAPGAPGAPGPVGPAGK	3|Oxidation|6|Oxidation	26-PUSHH220808_elephant_tusk_S31D_52094.13390.13390.2 File:"26-PUSHH220808_elephant_tusk_S31D_52094.raw", NativeID:"controllerType=0 controllerNumber=1 scan=13390"
TGPPGPAGQDGRPGP	4|Oxidation|15|Oxidation	26-PUSHH220808_elephant_tusk_S31D_52094.9246.9246.2 File:"26-PUSHH220808_elephant_tusk_S31D_52094.raw", NativeID:"controllerType=0 controllerNumber=1 scan=9246"
GEAGRPGEAGLPGAK	6|Oxidation|12|Oxidation	26-PUSHH220808_elephant_tusk_S31D_52094.6786.6786.2 File:"26-PUSHH220808_elephant_tusk_S31D_52094.raw", NativeID:"controllerType=0 controllerNumber=1 scan=6786"
GFSGLQGPPGPPGSP	9|Oxidation|12|Oxidation|15|Oxidation	26-PUSHH220808_elephant_tusk_S31D_52094.31935.31935.2 File:"26-PUSHH220808_elephant_tusk_S31D_52094.raw", NativeID:"controllerType=0 controllerNumber=1 scan=31935"
GLTGSPGSPGPDGKTG	6|Oxidation	26-PUSHH220808_elephant_tusk_S31D_52094.10666.10666.2 File:"26-PUSHH220808_elephant_tusk_S31D_52094.raw", NativeID:"controllerType=0 controllerNumber=1 scan=10666"
SPGENGAPGQMGPR	2|Oxidation|8|Oxidation|11|Oxidation	26-PUSHH220808_elephant_tusk_S31D_52094.4370.4370.2 File:"26-PUSHH220808_elephant_tusk_S31D_52094.raw", NativeID:"controllerType=0 controllerNumber=1 scan=4370"
SAGPPGATGFPGAAGR	5|Oxidation|11|Oxidation	26-PUSHH220808_elephant_tusk_S31D_52094.16353.16353.2 File:"26-PUSHH220808_elephant_tusk_S31D_52094.raw", NativeID:"controllerType=0 controllerNumber=1 scan=16353"
ARGQAGVMGFPGPK	8|Oxidation|11|Oxidation	26-PUSHH220808_elephant_tusk_S31D_52094.11227.11227.3 File:"26-PUSHH220808_elephant_tusk_S31D_52094.raw", NativeID:"controllerType=0 controllerNumber=1 scan=11227"
GEPGPPGPAGAAGPAGN	3|Oxidation|6|Oxidation	26-PUSHH220808_elephant_tusk_S31D_52094.16946.16946.2 File:"26-PUSHH220808_elephant_tusk_S31D_52094.raw", NativeID:"controllerType=0 controllerNumber=1 scan=16946"
GLPGPPGAPGPQGFQ	3|Oxidation|9|Oxidation	26-PUSHH220808_elephant_tusk_S31D_52094.34685.34685.2 File:"26-PUSHH220808_elephant_tusk_S31D_52094.raw", NativeID:"controllerType=0 controllerNumber=1 scan=34685"
GNDGATGAAGPPGPTGP	12|Oxidation	26-PUSHH220808_elephant_tusk_S31D_52094.18732.18732.2 File:"26-PUSHH220808_elephant_tusk_S31D_52094.raw", NativeID:"controllerType=0 controllerNumber=1 scan=18732"
GETGPAGRPGEVGPP	9|Oxidation|15|Oxidation	26-PUSHH220808_elephant_tusk_S31D_52094.10753.10753.2 File:"26-PUSHH220808_elephant_tusk_S31D_52094.raw", NativeID:"controllerType=0 controllerNumber=1 scan=10753"
TGPAGPPGFPGAVGAK	7|Oxidation|10|Oxidation	26-PUSHH220808_elephant_tusk_S31D_52094.21695.21695.2 File:"26-PUSHH220808_elephant_tusk_S31D_52094.raw", NativeID:"controllerType=0 controllerNumber=1 scan=21695"
GLNGLPGPIGPPGPR	3|Deamidated|6|Oxidation|14|Oxidation	26-PUSHH220808_elephant_tusk_S31D_52094.32802.32802.2 File:"26-PUSHH220808_elephant_tusk_S31D_52094.raw", NativeID:"controllerType=0 controllerNumber=1 scan=32802"
SQGAPGLQGMPGER	5|Oxidation|10|Oxidation|11|Oxidation	26-PUSHH220808_elephant_tusk_S31D_52094.8620.8620.2 File:"26-PUSHH220808_elephant_tusk_S31D_52094.raw", NativeID:"controllerType=0 controllerNumber=1 scan=8620"
PGEQGPSGASGPAGPR	1|Oxidation	26-PUSHH220808_elephant_tusk_S31D_52094.8765.8765.2 File:"26-PUSHH220808_elephant_tusk_S31D_52094.raw", NativeID:"controllerType=0 controllerNumber=1 scan=8765"
GFSGLQGPPGPPGSPG	12|Oxidation|15|Oxidation	26-PUSHH220808_elephant_tusk_S31D_52094.33483.33483.2 File:"26-PUSHH220808_elephant_tusk_S31D_52094.raw", NativeID:"controllerType=0 controllerNumber=1 scan=33483"
GEPGEPGASGPMGPR	3|Oxidation|6|Oxidation|12|Oxidation	26-PUSHH220808_elephant_tusk_S31D_52094.7495.7495.2 File:"26-PUSHH220808_elephant_tusk_S31D_52094.raw", NativeID:"controllerType=0 controllerNumber=1 scan=7495"
GSAGPPGATGFPGAAGR	12|Oxidation	26-PUSHH220808_elephant_tusk_S31D_52094.18883.18883.2 File:"26-PUSHH220808_elephant_tusk_S31D_52094.raw", NativeID:"controllerType=0 controllerNumber=1 scan=18883"
GPSGNAGPPGPPGPAGK	9|Oxidation|12|Oxidation	26-PUSHH220808_elephant_tusk_S31D_52094.8971.8971.2 File:"26-PUSHH220808_elephant_tusk_S31D_52094.raw", NativeID:"controllerType=0 controllerNumber=1 scan=8971"
PGADGVAGPKGPAGER	1|Oxidation	26-PUSHH220808_elephant_tusk_S31D_52094.17017.17017.3 File:"26-PUSHH220808_elephant_tusk_S31D_52094.raw", NativeID:"controllerType=0 controllerNumber=1 scan=17017"
QGVPGDLGAPGPSGAR	12|Oxidation	26-PUSHH220808_elephant_tusk_S31D_52094.19352.19352.2 File:"26-PUSHH220808_elephant_tusk_S31D_52094.raw", NativeID:"controllerType=0 controllerNumber=1 scan=19352"
GPPGPPGKNGDDGEAG	3|Oxidation|6|Oxidation|9|Deamidated	26-PUSHH220808_elephant_tusk_S31D_52094.6089.6089.2 File:"26-PUSHH220808_elephant_tusk_S31D_52094.raw", NativeID:"controllerType=0 controllerNumber=1 scan=6089"
ALLLQGSNEIEIR		26-PUSHH220808_elephant_tusk_S31D_52094.39423.39423.2 File:"26-PUSHH220808_elephant_tusk_S31D_52094.raw", NativeID:"controllerType=0 controllerNumber=1 scan=39423"
AKGLTGSPGSPGPDGK	8|Oxidation|11|Oxidation	26-PUSHH220808_elephant_tusk_S31D_52094.5297.5297.2 File:"26-PUSHH220808_elephant_tusk_S31D_52094.raw", NativeID:"controllerType=0 controllerNumber=1 scan=5297"
GSPGENGAPGQMGPR	3|Oxidation|9|Oxidation|12|Oxidation	26-PUSHH220808_elephant_tusk_S31D_52094.4516.4516.2 File:"26-PUSHH220808_elephant_tusk_S31D_52094.raw", NativeID:"controllerType=0 controllerNumber=1 scan=4516"
PGAPGAPGAPGPVGPAGK	1|Oxidation	26-PUSHH220808_elephant_tusk_S31D_52094.18687.18687.2 File:"26-PUSHH220808_elephant_tusk_S31D_52094.raw", NativeID:"controllerType=0 controllerNumber=1 scan=18687"
GFSGLDGAKGDAGPAGP		26-PUSHH220808_elephant_tusk_S31D_52094.26430.26430.2 File:"26-PUSHH220808_elephant_tusk_S31D_52094.raw", NativeID:"controllerType=0 controllerNumber=1 scan=26430"
GNDGATGAAGPPGPTGPA	12|Oxidation	26-PUSHH220808_elephant_tusk_S31D_52094.18662.18662.2 File:"26-PUSHH220808_elephant_tusk_S31D_52094.raw", NativeID:"controllerType=0 controllerNumber=1 scan=18662"
GSQGAPGLQGMPGER	6|Oxidation|11|Oxidation|12|Oxidation	26-PUSHH220808_elephant_tusk_S31D_52094.8572.8572.2 File:"26-PUSHH220808_elephant_tusk_S31D_52094.raw", NativeID:"controllerType=0 controllerNumber=1 scan=8572"
PGEVGPPGPPGPAGEK	1|Oxidation|7|Oxidation|10|Oxidation	26-PUSHH220808_elephant_tusk_S31D_52094.12616.12616.2 File:"26-PUSHH220808_elephant_tusk_S31D_52094.raw", NativeID:"controllerType=0 controllerNumber=1 scan=12616"
PTGPAGPPGFPGAVGAK	8|Oxidation	26-PUSHH220808_elephant_tusk_S31D_52094.26705.26705.2 File:"26-PUSHH220808_elephant_tusk_S31D_52094.raw", NativeID:"controllerType=0 controllerNumber=1 scan=26705"
GLPGTAGLPGMKGHR	3|Oxidation|9|Oxidation|11|Oxidation	26-PUSHH220808_elephant_tusk_S31D_52094.9114.9114.2 File:"26-PUSHH220808_elephant_tusk_S31D_52094.raw", NativeID:"controllerType=0 controllerNumber=1 scan=9114"
GSEGPQGVRGEPGPPG	12|Oxidation|15|Oxidation	26-PUSHH220808_elephant_tusk_S31D_52094.9406.9406.2 File:"26-PUSHH220808_elephant_tusk_S31D_52094.raw", NativeID:"controllerType=0 controllerNumber=1 scan=9406"
GSPGPAGPKGSPGEAGR	3|Oxidation|12|Oxidation	26-PUSHH220808_elephant_tusk_S31D_52094.3882.3882.2 File:"26-PUSHH220808_elephant_tusk_S31D_52094.raw", NativeID:"controllerType=0 controllerNumber=1 scan=3882"
PAGFAGPPGADGQPGAK	8|Oxidation	26-PUSHH220808_elephant_tusk_S31D_52094.17702.17702.2 File:"26-PUSHH220808_elephant_tusk_S31D_52094.raw", NativeID:"controllerType=0 controllerNumber=1 scan=17702"
PGEAGRPGEAGLPGAK	1|Oxidation|7|Oxidation|13|Oxidation	26-PUSHH220808_elephant_tusk_S31D_52094.7501.7501.2 File:"26-PUSHH220808_elephant_tusk_S31D_52094.raw", NativeID:"controllerType=0 controllerNumber=1 scan=7501"
GLTGSPGSPGPDGKTGP	6|Oxidation|9|Oxidation	26-PUSHH220808_elephant_tusk_S31D_52094.12236.12236.2 File:"26-PUSHH220808_elephant_tusk_S31D_52094.raw", NativeID:"controllerType=0 controllerNumber=1 scan=12236"
GNDGATGAAGPPGPTGPAG		26-PUSHH220808_elephant_tusk_S31D_52094.22060.22060.2 File:"26-PUSHH220808_elephant_tusk_S31D_52094.raw", NativeID:"controllerType=0 controllerNumber=1 scan=22060"
SPGEQGPSGASGPAGPR	2|Oxidation	26-PUSHH220808_elephant_tusk_S31D_52094.9024.9024.2 File:"26-PUSHH220808_elephant_tusk_S31D_52094.raw", NativeID:"controllerType=0 controllerNumber=1 scan=9024"
ANGAPGIAGAPGFPGAR	5|Oxidation|11|Oxidation|14|Oxidation	26-PUSHH220808_elephant_tusk_S31D_52094.22146.22146.2 File:"26-PUSHH220808_elephant_tusk_S31D_52094.raw", NativeID:"controllerType=0 controllerNumber=1 scan=22146"
EGAPGAEGSPGRDGSPG	10|Oxidation|16|Oxidation	26-PUSHH220808_elephant_tusk_S31D_52094.5389.5389.2 File:"26-PUSHH220808_elephant_tusk_S31D_52094.raw", NativeID:"controllerType=0 controllerNumber=1 scan=5389"
GFPGLPGPSGEPGKQG	3|Oxidation|6|Oxidation|12|Oxidation	26-PUSHH220808_elephant_tusk_S31D_52094.22859.22859.2 File:"26-PUSHH220808_elephant_tusk_S31D_52094.raw", NativeID:"controllerType=0 controllerNumber=1 scan=22859"
PGEPGEPGASGPMGPR	4|Oxidation|7|Oxidation|13|Oxidation	26-PUSHH220808_elephant_tusk_S31D_52094.8523.8523.2 File:"26-PUSHH220808_elephant_tusk_S31D_52094.raw", NativeID:"controllerType=0 controllerNumber=1 scan=8523"
GPTGPAGPPGFPGAVGAK	9|Oxidation	26-PUSHH220808_elephant_tusk_S31D_52094.27453.27453.2 File:"26-PUSHH220808_elephant_tusk_S31D_52094.raw", NativeID:"controllerType=0 controllerNumber=1 scan=27453"
GEPGDAGAKGDAGPPGPA	3|Oxidation|15|Oxidation	26-PUSHH220808_elephant_tusk_S31D_52094.8923.8923.2 File:"26-PUSHH220808_elephant_tusk_S31D_52094.raw", NativeID:"controllerType=0 controllerNumber=1 scan=8923"
PGPSGNAGPPGPPGPAGK	1|Oxidation|10|Oxidation|13|Oxidation	26-PUSHH220808_elephant_tusk_S31D_52094.10148.10148.2 File:"26-PUSHH220808_elephant_tusk_S31D_52094.raw", NativeID:"controllerType=0 controllerNumber=1 scan=10148"
DGLNGLPGPIGPPGPR	7|Oxidation|13|Oxidation|15|Oxidation	26-PUSHH220808_elephant_tusk_S31D_52094.33341.33341.2 File:"26-PUSHH220808_elephant_tusk_S31D_52094.raw", NativeID:"controllerType=0 controllerNumber=1 scan=33341"
GETGPAGRPGEVGPPGP	9|Oxidation|15|Oxidation	26-PUSHH220808_elephant_tusk_S31D_52094.14169.14169.2 File:"26-PUSHH220808_elephant_tusk_S31D_52094.raw", NativeID:"controllerType=0 controllerNumber=1 scan=14169"
PGSPGENGAPGQMGPR	1|Oxidation|4|Oxidation|7|Deamidated|10|Oxidation|13|Oxidation	26-PUSHH220808_elephant_tusk_S31D_52094.5377.5377.2 File:"26-PUSHH220808_elephant_tusk_S31D_52094.raw", NativeID:"controllerType=0 controllerNumber=1 scan=5377"
GLTGPIGPPGPAGAPGDK	9|Oxidation	26-PUSHH220808_elephant_tusk_S31D_52094.26746.26746.2 File:"26-PUSHH220808_elephant_tusk_S31D_52094.raw", NativeID:"controllerType=0 controllerNumber=1 scan=26746"
GEAGAQGPPGPAGPAGER		26-PUSHH220808_elephant_tusk_S31D_52094.13275.13275.2 File:"26-PUSHH220808_elephant_tusk_S31D_52094.raw", NativeID:"controllerType=0 controllerNumber=1 scan=13275"
GSPGEQGPSGASGPAGPR	3|Oxidation	26-PUSHH220808_elephant_tusk_S31D_52094.9105.9105.2 File:"26-PUSHH220808_elephant_tusk_S31D_52094.raw", NativeID:"controllerType=0 controllerNumber=1 scan=9105"
GANGAPGIAGAPGFPGAR	6|Oxidation|12|Oxidation|15|Oxidation	26-PUSHH220808_elephant_tusk_S31D_52094.22107.22107.2 File:"26-PUSHH220808_elephant_tusk_S31D_52094.raw", NativeID:"controllerType=0 controllerNumber=1 scan=22107"
GFPGLPGPSGEPGKQGP	6|Oxidation	26-PUSHH220808_elephant_tusk_S31D_52094.30939.30939.2 File:"26-PUSHH220808_elephant_tusk_S31D_52094.raw", NativeID:"controllerType=0 controllerNumber=1 scan=30939"
EQGVPGDLGAPGPSGAR	5|Oxidation|11|Oxidation	26-PUSHH220808_elephant_tusk_S31D_52094.17269.17269.2 File:"26-PUSHH220808_elephant_tusk_S31D_52094.raw", NativeID:"controllerType=0 controllerNumber=1 scan=17269"
SPGEAGRPGEAGLPGAK	2|Oxidation|8|Oxidation|14|Oxidation	26-PUSHH220808_elephant_tusk_S31D_52094.7395.7395.2 File:"26-PUSHH220808_elephant_tusk_S31D_52094.raw", NativeID:"controllerType=0 controllerNumber=1 scan=7395"
PPGAPGAPGAPGPVGPAGK	2|Oxidation|5|Oxidation|13|Oxidation	26-PUSHH220808_elephant_tusk_S31D_52094.14845.14845.2 File:"26-PUSHH220808_elephant_tusk_S31D_52094.raw", NativeID:"controllerType=0 controllerNumber=1 scan=14845"
GFSGLDGAKGDAGPAGPK		26-PUSHH220808_elephant_tusk_S31D_52094.16810.16810.3 File:"26-PUSHH220808_elephant_tusk_S31D_52094.raw", NativeID:"controllerType=0 controllerNumber=1 scan=16810"
PGSQGAPGLQGMPGER	1|Oxidation|7|Oxidation|12|Oxidation|13|Oxidation	26-PUSHH220808_elephant_tusk_S31D_52094.8851.8851.2 File:"26-PUSHH220808_elephant_tusk_S31D_52094.raw", NativeID:"controllerType=0 controllerNumber=1 scan=8851"
GEPGDAGAKGDAGPPGPAG	3|Oxidation|15|Oxidation	26-PUSHH220808_elephant_tusk_S31D_52094.8855.8855.2 File:"26-PUSHH220808_elephant_tusk_S31D_52094.raw", NativeID:"controllerType=0 controllerNumber=1 scan=8855"
RGSAGPPGATGFPGAAGR	7|Oxidation|13|Oxidation	26-PUSHH220808_elephant_tusk_S31D_52094.11378.11378.3 File:"26-PUSHH220808_elephant_tusk_S31D_52094.raw", NativeID:"controllerType=0 controllerNumber=1 scan=11378"
GPPGAPGAPGAPGPVGPAGK	6|Oxidation	26-PUSHH220808_elephant_tusk_S31D_52094.20097.20097.2 File:"26-PUSHH220808_elephant_tusk_S31D_52094.raw", NativeID:"controllerType=0 controllerNumber=1 scan=20097"
GNDGATGAAGPPGPTGPAGP	12|Oxidation	26-PUSHH220808_elephant_tusk_S31D_52094.23281.23281.2 File:"26-PUSHH220808_elephant_tusk_S31D_52094.raw", NativeID:"controllerType=0 controllerNumber=1 scan=23281"
GSPGEAGRPGEAGLPGAK	9|Oxidation|15|Oxidation	26-PUSHH220808_elephant_tusk_S31D_52094.8630.8630.2 File:"26-PUSHH220808_elephant_tusk_S31D_52094.raw", NativeID:"controllerType=0 controllerNumber=1 scan=8630"
GANGAPGIAGAPGFPGARG	3|Deamidated|6|Oxidation|12|Oxidation|15|Oxidation	26-PUSHH220808_elephant_tusk_S31D_52094.24026.24026.2 File:"26-PUSHH220808_elephant_tusk_S31D_52094.raw", NativeID:"controllerType=0 controllerNumber=1 scan=24026"
PPGEPGEPGASGPMGPR	2|Oxidation|5|Oxidation|8|Oxidation|14|Oxidation	26-PUSHH220808_elephant_tusk_S31D_52094.8911.8911.2 File:"26-PUSHH220808_elephant_tusk_S31D_52094.raw", NativeID:"controllerType=0 controllerNumber=1 scan=8911"
GAPGDRGEPGPPGPAGFA	3|Oxidation|9|Oxidation|12|Oxidation	26-PUSHH220808_elephant_tusk_S31D_52094.20270.20270.2 File:"26-PUSHH220808_elephant_tusk_S31D_52094.raw", NativeID:"controllerType=0 controllerNumber=1 scan=20270"
GFPGADGVAGPKGPAGER	3|Oxidation	26-PUSHH220808_elephant_tusk_S31D_52094.18260.18260.2 File:"26-PUSHH220808_elephant_tusk_S31D_52094.raw", NativeID:"controllerType=0 controllerNumber=1 scan=18260"
PPGPSGNAGPPGPPGPAGK	2|Oxidation|11|Oxidation|14|Oxidation	26-PUSHH220808_elephant_tusk_S31D_52094.11366.11366.2 File:"26-PUSHH220808_elephant_tusk_S31D_52094.raw", NativeID:"controllerType=0 controllerNumber=1 scan=11366"
PGPTGPAGPPGFPGAVGAK	1|Oxidation|10|Oxidation	26-PUSHH220808_elephant_tusk_S31D_52094.28381.28381.2 File:"26-PUSHH220808_elephant_tusk_S31D_52094.raw", NativeID:"controllerType=0 controllerNumber=1 scan=28381"
APGSQGAPGLQGMPGER	2|Oxidation|8|Oxidation|13|Oxidation|14|Oxidation	26-PUSHH220808_elephant_tusk_S31D_52094.9483.9483.2 File:"26-PUSHH220808_elephant_tusk_S31D_52094.raw", NativeID:"controllerType=0 controllerNumber=1 scan=9483"
PAGAAGPAGNPGADGQPGAK	11|Oxidation	26-PUSHH220808_elephant_tusk_S31D_52094.8527.8527.2 File:"26-PUSHH220808_elephant_tusk_S31D_52094.raw", NativeID:"controllerType=0 controllerNumber=1 scan=8527"
PGSPGEQGPSGASGPAGPR	4|Oxidation	26-PUSHH220808_elephant_tusk_S31D_52094.9959.9959.2 File:"26-PUSHH220808_elephant_tusk_S31D_52094.raw", NativeID:"controllerType=0 controllerNumber=1 scan=9959"
PGPAGFAGPPGADGQPGAK	1|Oxidation|10|Oxidation	26-PUSHH220808_elephant_tusk_S31D_52094.20152.20152.2 File:"26-PUSHH220808_elephant_tusk_S31D_52094.raw", NativeID:"controllerType=0 controllerNumber=1 scan=20152"
GDAGPAGPKGEPGSPGENG	12|Oxidation|15|Oxidation	26-PUSHH220808_elephant_tusk_S31D_52094.6683.6683.2 File:"26-PUSHH220808_elephant_tusk_S31D_52094.raw", NativeID:"controllerType=0 controllerNumber=1 scan=6683"
GLTGSPGSPGPDGKTGPPG	6|Oxidation|9|Oxidation|18|Oxidation	26-PUSHH220808_elephant_tusk_S31D_52094.11074.11074.2 File:"26-PUSHH220808_elephant_tusk_S31D_52094.raw", NativeID:"controllerType=0 controllerNumber=1 scan=11074"
VGPPGPSGNAGPPGPPGPAG	6|Oxidation|13|Oxidation|16|Oxidation	26-PUSHH220808_elephant_tusk_S31D_52094.22473.22473.2 File:"26-PUSHH220808_elephant_tusk_S31D_52094.raw", NativeID:"controllerType=0 controllerNumber=1 scan=22473"
DGEAGAQGPPGPAGPAGER		26-PUSHH220808_elephant_tusk_S31D_52094.16929.16929.2 File:"26-PUSHH220808_elephant_tusk_S31D_52094.raw", NativeID:"controllerType=0 controllerNumber=1 scan=16929"
EPGSPGENGAPGQMGPR	2|Oxidation|5|Oxidation|11|Oxidation|14|Oxidation	26-PUSHH220808_elephant_tusk_S31D_52094.5702.5702.2 File:"26-PUSHH220808_elephant_tusk_S31D_52094.raw", NativeID:"controllerType=0 controllerNumber=1 scan=5702"
GEPGDAGAKGDAGPPGPAGP	3|Oxidation|15|Oxidation	26-PUSHH220808_elephant_tusk_S31D_52094.12289.12289.2 File:"26-PUSHH220808_elephant_tusk_S31D_52094.raw", NativeID:"controllerType=0 controllerNumber=1 scan=12289"
GPPGEPGEPGASGPMGPR	3|Oxidation|6|Oxidation|9|Oxidation|15|Oxidation	26-PUSHH220808_elephant_tusk_S31D_52094.9374.9374.2 File:"26-PUSHH220808_elephant_tusk_S31D_52094.raw", NativeID:"controllerType=0 controllerNumber=1 scan=9374"
GAPGDRGEPGPPGPAGFAG	3|Oxidation|9|Oxidation|12|Oxidation	26-PUSHH220808_elephant_tusk_S31D_52094.19678.19678.2 File:"26-PUSHH220808_elephant_tusk_S31D_52094.raw", NativeID:"controllerType=0 controllerNumber=1 scan=19678"
KGANGAPGIAGAPGFPGAR	4|Deamidated|7|Oxidation|13|Oxidation|16|Oxidation	26-PUSHH220808_elephant_tusk_S31D_52094.18434.18434.3 File:"26-PUSHH220808_elephant_tusk_S31D_52094.raw", NativeID:"controllerType=0 controllerNumber=1 scan=18434"
GAPGSQGAPGLQGMPGER	3|Oxidation|9|Oxidation|14|Oxidation|15|Oxidation	26-PUSHH220808_elephant_tusk_S31D_52094.10060.10060.2 File:"26-PUSHH220808_elephant_tusk_S31D_52094.raw", NativeID:"controllerType=0 controllerNumber=1 scan=10060"
GPAGAAGPAGNPGADGQPGAK	12|Oxidation	26-PUSHH220808_elephant_tusk_S31D_52094.9649.9649.3 File:"26-PUSHH220808_elephant_tusk_S31D_52094.raw", NativeID:"controllerType=0 controllerNumber=1 scan=9649"
GSEGPQGVRGEPGPPGPAG	12|Oxidation|15|Oxidation	26-PUSHH220808_elephant_tusk_S31D_52094.13091.13091.2 File:"26-PUSHH220808_elephant_tusk_S31D_52094.raw", NativeID:"controllerType=0 controllerNumber=1 scan=13091"
EGAPGAEGSPGRDGSPGPK	10|Oxidation	26-PUSHH220808_elephant_tusk_S31D_52094.6453.6453.2 File:"26-PUSHH220808_elephant_tusk_S31D_52094.raw", NativeID:"controllerType=0 controllerNumber=1 scan=6453"
GFPGLPGPSGEPGKQGPSG	6|Oxidation	26-PUSHH220808_elephant_tusk_S31D_52094.29116.29116.2 File:"26-PUSHH220808_elephant_tusk_S31D_52094.raw", NativeID:"controllerType=0 controllerNumber=1 scan=29116"
GARGSAGPPGATGFPGAAGR	9|Oxidation|15|Oxidation	26-PUSHH220808_elephant_tusk_S31D_52094.11853.11853.3 File:"26-PUSHH220808_elephant_tusk_S31D_52094.raw", NativeID:"controllerType=0 controllerNumber=1 scan=11853"
GNDGATGAAGPPGPTGPAGPP	12|Oxidation|21|Oxidation	26-PUSHH220808_elephant_tusk_S31D_52094.22187.22187.2 File:"26-PUSHH220808_elephant_tusk_S31D_52094.raw", NativeID:"controllerType=0 controllerNumber=1 scan=22187"
PGEQGVPGDLGAPGPSGAR	1|Oxidation|15|Oxidation	26-PUSHH220808_elephant_tusk_S31D_52094.21132.21132.2 File:"26-PUSHH220808_elephant_tusk_S31D_52094.raw", NativeID:"controllerType=0 controllerNumber=1 scan=21132"
GEPGSPGENGAPGQMGPR	3|Oxidation|6|Oxidation|12|Oxidation|15|Oxidation	26-PUSHH220808_elephant_tusk_S31D_52094.5741.5741.2 File:"26-PUSHH220808_elephant_tusk_S31D_52094.raw", NativeID:"controllerType=0 controllerNumber=1 scan=5741"
GEPGPPGPAGAAGPAGNPGAD	3|Oxidation|6|Oxidation|18|Oxidation	26-PUSHH220808_elephant_tusk_S31D_52094.19336.19336.2 File:"26-PUSHH220808_elephant_tusk_S31D_52094.raw", NativeID:"controllerType=0 controllerNumber=1 scan=19336"
GFSGLQGPPGPPGSPGEQG	9|Oxidation|12|Oxidation|15|Oxidation	26-PUSHH220808_elephant_tusk_S31D_52094.31128.31128.2 File:"26-PUSHH220808_elephant_tusk_S31D_52094.raw", NativeID:"controllerType=0 controllerNumber=1 scan=31128"
KNGDDGEAGKPGRPGER	2|Deamidated|11|Oxidation|14|Oxidation	26-PUSHH220808_elephant_tusk_S31D_52094.3442.3442.3 File:"26-PUSHH220808_elephant_tusk_S31D_52094.raw", NativeID:"controllerType=0 controllerNumber=1 scan=3442"
TGPPGPAGQDGRPGPPGPP	4|Oxidation|13|Oxidation|16|Oxidation|19|Oxidation	26-PUSHH220808_elephant_tusk_S31D_52094.12126.12126.2 File:"26-PUSHH220808_elephant_tusk_S31D_52094.raw", NativeID:"controllerType=0 controllerNumber=1 scan=12126"
GLTGPIGPPGPAGAPGDKGE	9|Oxidation|15|Oxidation	26-PUSHH220808_elephant_tusk_S31D_52094.25659.25659.2 File:"26-PUSHH220808_elephant_tusk_S31D_52094.raw", NativeID:"controllerType=0 controllerNumber=1 scan=25659"
KGSPGEAGRPGEAGLPGAK	4|Oxidation|10|Oxidation|16|Oxidation	26-PUSHH220808_elephant_tusk_S31D_52094.5686.5686.2 File:"26-PUSHH220808_elephant_tusk_S31D_52094.raw", NativeID:"controllerType=0 controllerNumber=1 scan=5686"
AKGANGAPGIAGAPGFPGAR	5|Deamidated|8|Oxidation|14|Oxidation|17|Oxidation	26-PUSHH220808_elephant_tusk_S31D_52094.18222.18222.3 File:"26-PUSHH220808_elephant_tusk_S31D_52094.raw", NativeID:"controllerType=0 controllerNumber=1 scan=18222"
PPGSPGEQGPSGASGPAGPR	2|Oxidation|5|Oxidation	26-PUSHH220808_elephant_tusk_S31D_52094.10324.10324.2 File:"26-PUSHH220808_elephant_tusk_S31D_52094.raw", NativeID:"controllerType=0 controllerNumber=1 scan=10324"
VGPPGPSGNAGPPGPPGPAGK	4|Oxidation|13|Oxidation	26-PUSHH220808_elephant_tusk_S31D_52094.17236.17236.2 File:"26-PUSHH220808_elephant_tusk_S31D_52094.raw", NativeID:"controllerType=0 controllerNumber=1 scan=17236"
GNDGATGAAGPPGPTGPAGPPG	14|Oxidation|21|Oxidation	26-PUSHH220808_elephant_tusk_S31D_52094.21467.21467.2 File:"26-PUSHH220808_elephant_tusk_S31D_52094.raw", NativeID:"controllerType=0 controllerNumber=1 scan=21467"
GSEGPQGVRGEPGPPGPAGA	12|Oxidation|15|Oxidation	26-PUSHH220808_elephant_tusk_S31D_52094.14586.14586.2 File:"26-PUSHH220808_elephant_tusk_S31D_52094.raw", NativeID:"controllerType=0 controllerNumber=1 scan=14586"
GAPGDRGEPGPPGPAGFAGP	3|Oxidation|9|Oxidation|12|Oxidation	26-PUSHH220808_elephant_tusk_S31D_52094.23859.23859.2 File:"26-PUSHH220808_elephant_tusk_S31D_52094.raw", NativeID:"controllerType=0 controllerNumber=1 scan=23859"
~PAGPPGAPGAPGAPGPVGPAGK	8|Oxidation	26-PUSHH220808_elephant_tusk_S31D_52094.21963.21963.2 File:"26-PUSHH220808_elephant_tusk_S31D_52094.raw", NativeID:"controllerType=0 controllerNumber=1 scan=21963"
TGPPGPAGQDGRPGPPGPPG	4|Oxidation|13|Oxidation|16|Oxidation|19|Oxidation	26-PUSHH220808_elephant_tusk_S31D_52094.11726.11726.2 File:"26-PUSHH220808_elephant_tusk_S31D_52094.raw", NativeID:"controllerType=0 controllerNumber=1 scan=11726"
GPPGPTGPAGPPGFPGAVGAK	3|Oxidation|12|Oxidation|15|Oxidation	26-PUSHH220808_elephant_tusk_S31D_52094.29988.29988.2 File:"26-PUSHH220808_elephant_tusk_S31D_52094.raw", NativeID:"controllerType=0 controllerNumber=1 scan=29988"
GPPGPAGFAGPPGADGQPGAK	3|Oxidation|12|Oxidation	26-PUSHH220808_elephant_tusk_S31D_52094.22082.22082.2 File:"26-PUSHH220808_elephant_tusk_S31D_52094.raw", NativeID:"controllerType=0 controllerNumber=1 scan=22082"
QGPPGEPGEPGASGPMGPR	4|Oxidation|7|Oxidation|10|Oxidation|16|Oxidation	26-PUSHH220808_elephant_tusk_S31D_52094.10212.10212.2 File:"26-PUSHH220808_elephant_tusk_S31D_52094.raw", NativeID:"controllerType=0 controllerNumber=1 scan=10212"
PGAPGSQGAPGLQGMPGER	1|Oxidation|4|Oxidation|10|Oxidation|15|Oxidation|16|Oxidation	26-PUSHH220808_elephant_tusk_S31D_52094.10670.10670.2 File:"26-PUSHH220808_elephant_tusk_S31D_52094.raw", NativeID:"controllerType=0 controllerNumber=1 scan=10670"
PGPAGAAGPAGNPGADGQPGAK	1|Oxidation|13|Oxidation	26-PUSHH220808_elephant_tusk_S31D_52094.10988.10988.2 File:"26-PUSHH220808_elephant_tusk_S31D_52094.raw", NativeID:"controllerType=0 controllerNumber=1 scan=10988"
GPPGSPGEQGPSGASGPAGPR	3|Oxidation|6|Oxidation	26-PUSHH220808_elephant_tusk_S31D_52094.10822.10822.3 File:"26-PUSHH220808_elephant_tusk_S31D_52094.raw", NativeID:"controllerType=0 controllerNumber=1 scan=10822"
GQAGVMGFPGPKGAAGEPGK	6|Oxidation|9|Oxidation|18|Oxidation	26-PUSHH220808_elephant_tusk_S31D_52094.13232.13232.2 File:"26-PUSHH220808_elephant_tusk_S31D_52094.raw", NativeID:"controllerType=0 controllerNumber=1 scan=13232"
PGKDGLNGLPGPIGPPGPR	1|Oxidation|7|Deamidated|10|Oxidation|16|Oxidation|18|Oxidation	26-PUSHH220808_elephant_tusk_S31D_52094.24112.24112.3 File:"26-PUSHH220808_elephant_tusk_S31D_52094.raw", NativeID:"controllerType=0 controllerNumber=1 scan=24112"
GFSGLQGPPGPPGSPGEQGP	9|Oxidation|12|Oxidation|15|Oxidation|18|Deamidated	26-PUSHH220808_elephant_tusk_S31D_52094.35788.35788.2 File:"26-PUSHH220808_elephant_tusk_S31D_52094.raw", NativeID:"controllerType=0 controllerNumber=1 scan=35788"
PKGSPGEAGRPGEAGLPGAK	5|Oxidation|11|Oxidation|17|Oxidation	26-PUSHH220808_elephant_tusk_S31D_52094.6150.6150.2 File:"26-PUSHH220808_elephant_tusk_S31D_52094.raw", NativeID:"controllerType=0 controllerNumber=1 scan=6150"
GETGPAGRPGEVGPPGPPGPA	9|Oxidation|15|Oxidation	26-PUSHH220808_elephant_tusk_S31D_52094.19277.19277.2 File:"26-PUSHH220808_elephant_tusk_S31D_52094.raw", NativeID:"controllerType=0 controllerNumber=1 scan=19277"
KGEPGSPGENGAPGQMGPR	4|Oxidation|7|Oxidation|10|Deamidated|13|Oxidation|16|Oxidation	26-PUSHH220808_elephant_tusk_S31D_52094.3955.3955.3 File:"26-PUSHH220808_elephant_tusk_S31D_52094.raw", NativeID:"controllerType=0 controllerNumber=1 scan=3955"
GPPGPPGKNGDDGEAGKPGR	3|Oxidation|6|Oxidation|9|Deamidated	26-PUSHH220808_elephant_tusk_S31D_52094.4317.4317.3 File:"26-PUSHH220808_elephant_tusk_S31D_52094.raw", NativeID:"controllerType=0 controllerNumber=1 scan=4317"
KPGEQGVPGDLGAPGPSGAR	2|Oxidation|8|Oxidation|14|Oxidation	26-PUSHH220808_elephant_tusk_S31D_52094.12215.12215.2 File:"26-PUSHH220808_elephant_tusk_S31D_52094.raw", NativeID:"controllerType=0 controllerNumber=1 scan=12215"
TGPPGPAGQDGRPGPPGPPGA	4|Oxidation|13|Oxidation|16|Oxidation|19|Oxidation	26-PUSHH220808_elephant_tusk_S31D_52094.13881.13881.2 File:"26-PUSHH220808_elephant_tusk_S31D_52094.raw", NativeID:"controllerType=0 controllerNumber=1 scan=13881"
AGPPGPTGPAGPPGFPGAVGAK	4|Oxidation|13|Oxidation|16|Oxidation	26-PUSHH220808_elephant_tusk_S31D_52094.26868.26868.3 File:"26-PUSHH220808_elephant_tusk_S31D_52094.raw", NativeID:"controllerType=0 controllerNumber=1 scan=26868"
APGAPGSQGAPGLQGMPGER	2|Oxidation|5|Oxidation|11|Oxidation|16|Oxidation|17|Oxidation	26-PUSHH220808_elephant_tusk_S31D_52094.11181.11181.2 File:"26-PUSHH220808_elephant_tusk_S31D_52094.raw", NativeID:"controllerType=0 controllerNumber=1 scan=11181"
GAPGDRGEPGPPGPAGFAGPP	3|Oxidation|9|Oxidation|12|Oxidation|21|Oxidation	26-PUSHH220808_elephant_tusk_S31D_52094.22752.22752.2 File:"26-PUSHH220808_elephant_tusk_S31D_52094.raw", NativeID:"controllerType=0 controllerNumber=1 scan=22752"
GDAGPAGPKGEPGSPGENGAPG	12|Oxidation|15|Oxidation|21|Oxidation	26-PUSHH220808_elephant_tusk_S31D_52094.7954.7954.2 File:"26-PUSHH220808_elephant_tusk_S31D_52094.raw", NativeID:"controllerType=0 controllerNumber=1 scan=7954"
GSEGPQGVRGEPGPPGPAGAAG	12|Oxidation|15|Oxidation	26-PUSHH220808_elephant_tusk_S31D_52094.14907.14907.2 File:"26-PUSHH220808_elephant_tusk_S31D_52094.raw", NativeID:"controllerType=0 controllerNumber=1 scan=14907"
GNDGATGAAGPPGPTGPAGPPGF	21|Oxidation	26-PUSHH220808_elephant_tusk_S31D_52094.39657.39657.2 File:"26-PUSHH220808_elephant_tusk_S31D_52094.raw", NativeID:"controllerType=0 controllerNumber=1 scan=39657"
VGPPGPSGNAGPPGPPGPAGKE	4|Oxidation|9|Deamidated|13|Oxidation|16|Oxidation	26-PUSHH220808_elephant_tusk_S31D_52094.16281.16281.2 File:"26-PUSHH220808_elephant_tusk_S31D_52094.raw", NativeID:"controllerType=0 controllerNumber=1 scan=16281"
PPGPAGAAGPAGNPGADGQPGAK	2|Oxidation|14|Oxidation	26-PUSHH220808_elephant_tusk_S31D_52094.12360.12360.2 File:"26-PUSHH220808_elephant_tusk_S31D_52094.raw", NativeID:"controllerType=0 controllerNumber=1 scan=12360"
GFSGLQGPPGPPGSPGEQGPS	9|Oxidation|12|Oxidation|15|Oxidation	26-PUSHH220808_elephant_tusk_S31D_52094.32983.32983.2 File:"26-PUSHH220808_elephant_tusk_S31D_52094.raw", NativeID:"controllerType=0 controllerNumber=1 scan=32983"
GETGPAGRPGEVGPPGPPGPAG	9|Oxidation|15|Oxidation|18|Oxidation	26-PUSHH220808_elephant_tusk_S31D_52094.16931.16931.2 File:"26-PUSHH220808_elephant_tusk_S31D_52094.raw", NativeID:"controllerType=0 controllerNumber=1 scan=16931"
AAGPPGPTGPAGPPGFPGAVGAK	5|Oxidation|14|Oxidation	26-PUSHH220808_elephant_tusk_S31D_52094.30531.30531.2 File:"26-PUSHH220808_elephant_tusk_S31D_52094.raw", NativeID:"controllerType=0 controllerNumber=1 scan=30531"
PGPPGSPGEQGPSGASGPAGPR	1|Oxidation|4|Oxidation|7|Oxidation	26-PUSHH220808_elephant_tusk_S31D_52094.11916.11916.2 File:"26-PUSHH220808_elephant_tusk_S31D_52094.raw", NativeID:"controllerType=0 controllerNumber=1 scan=11916"
RVGPPGPSGNAGPPGPPGPAGK	5|Oxidation|10|Deamidated|14|Oxidation|19|Oxidation	26-PUSHH220808_elephant_tusk_S31D_52094.12737.12737.3 File:"26-PUSHH220808_elephant_tusk_S31D_52094.raw", NativeID:"controllerType=0 controllerNumber=1 scan=12737"
GAPGAPGSQGAPGLQGMPGER	3|Oxidation|6|Oxidation|12|Oxidation|17|Oxidation|18|Oxidation	26-PUSHH220808_elephant_tusk_S31D_52094.11517.11517.2 File:"26-PUSHH220808_elephant_tusk_S31D_52094.raw", NativeID:"controllerType=0 controllerNumber=1 scan=11517"
GAPGDRGEPGPPGPAGFAGPPG	3|Oxidation|9|Oxidation|12|Oxidation|21|Oxidation	26-PUSHH220808_elephant_tusk_S31D_52094.22185.22185.2 File:"26-PUSHH220808_elephant_tusk_S31D_52094.raw", NativeID:"controllerType=0 controllerNumber=1 scan=22185"
PKGEPGSPGENGAPGQMGPR	5|Oxidation|8|Oxidation|11|Deamidated|14|Oxidation|17|Oxidation	26-PUSHH220808_elephant_tusk_S31D_52094.4710.4710.2 File:"26-PUSHH220808_elephant_tusk_S31D_52094.raw", NativeID:"controllerType=0 controllerNumber=1 scan=4710"
FQGPPGEPGEPGASGPMGPR	5|Oxidation|8|Oxidation|11|Oxidation|17|Oxidation	26-PUSHH220808_elephant_tusk_S31D_52094.16664.16664.2 File:"26-PUSHH220808_elephant_tusk_S31D_52094.raw", NativeID:"controllerType=0 controllerNumber=1 scan=16664"
GFSGLQGPPGPPGSPGEQGPSG	9|Oxidation|12|Oxidation	26-PUSHH220808_elephant_tusk_S31D_52094.35024.35024.2 File:"26-PUSHH220808_elephant_tusk_S31D_52094.raw", NativeID:"controllerType=0 controllerNumber=1 scan=35024"
VGPPGPSGNAGPPGPPGPAGKEG	4|Oxidation|13|Oxidation|16|Oxidation	26-PUSHH220808_elephant_tusk_S31D_52094.15947.15947.2 File:"26-PUSHH220808_elephant_tusk_S31D_52094.raw", NativeID:"controllerType=0 controllerNumber=1 scan=15947"
GPPGPAGAAGPAGNPGADGQPGAK	3|Oxidation|15|Oxidation	26-PUSHH220808_elephant_tusk_S31D_52094.12971.12971.2 File:"26-PUSHH220808_elephant_tusk_S31D_52094.raw", NativeID:"controllerType=0 controllerNumber=1 scan=12971"
GRVGPPGPSGNAGPPGPPGPAGK	6|Oxidation|15|Oxidation|18|Oxidation	26-PUSHH220808_elephant_tusk_S31D_52094.11902.11902.3 File:"26-PUSHH220808_elephant_tusk_S31D_52094.raw", NativeID:"controllerType=0 controllerNumber=1 scan=11902"
GSEGPQGVRGEPGPPGPAGAAGP	12|Oxidation|15|Oxidation	26-PUSHH220808_elephant_tusk_S31D_52094.17948.17948.2 File:"26-PUSHH220808_elephant_tusk_S31D_52094.raw", NativeID:"controllerType=0 controllerNumber=1 scan=17948"
GAAGPPGPTGPAGPPGFPGAVGAK	6|Oxidation|15|Oxidation|18|Oxidation	26-PUSHH220808_elephant_tusk_S31D_52094.27527.27527.2 File:"26-PUSHH220808_elephant_tusk_S31D_52094.raw", NativeID:"controllerType=0 controllerNumber=1 scan=27527"
GPKGEPGSPGENGAPGQMGPR	6|Oxidation|9|Oxidation|12|Deamidated|15|Oxidation|18|Oxidation	26-PUSHH220808_elephant_tusk_S31D_52094.5055.5055.3 File:"26-PUSHH220808_elephant_tusk_S31D_52094.raw", NativeID:"controllerType=0 controllerNumber=1 scan=5055"
AGAPGAPGSQGAPGLQGMPGER	4|Oxidation|7|Oxidation|13|Oxidation|18|Oxidation|19|Oxidation	26-PUSHH220808_elephant_tusk_S31D_52094.12109.12109.3 File:"26-PUSHH220808_elephant_tusk_S31D_52094.raw", NativeID:"controllerType=0 controllerNumber=1 scan=12109"
GFSGLQGPPGPPGSPGEQGPSGA	15|Oxidation	26-PUSHH220808_elephant_tusk_S31D_52094.38958.38958.2 File:"26-PUSHH220808_elephant_tusk_S31D_52094.raw", NativeID:"controllerType=0 controllerNumber=1 scan=38958"
TGPPGPAGQDGRPGPPGPPGAR	4|Oxidation|13|Oxidation|16|Oxidation|19|Oxidation	26-PUSHH220808_elephant_tusk_S31D_52094.9769.9769.3 File:"26-PUSHH220808_elephant_tusk_S31D_52094.raw", NativeID:"controllerType=0 controllerNumber=1 scan=9769"
PPGPPGSPGEQGPSGASGPAGPR	2|Oxidation|5|Oxidation|8|Oxidation	26-PUSHH220808_elephant_tusk_S31D_52094.13169.13169.2 File:"26-PUSHH220808_elephant_tusk_S31D_52094.raw", NativeID:"controllerType=0 controllerNumber=1 scan=13169"
GETGPAGRPGEVGPPGPPGPAGE	9|Oxidation|15|Oxidation|18|Oxidation	26-PUSHH220808_elephant_tusk_S31D_52094.18048.18048.2 File:"26-PUSHH220808_elephant_tusk_S31D_52094.raw", NativeID:"controllerType=0 controllerNumber=1 scan=18048"
GSEGPQGVRGEPGPPGPAGAAGPA	12|Oxidation|15|Oxidation	26-PUSHH220808_elephant_tusk_S31D_52094.17857.17857.2 File:"26-PUSHH220808_elephant_tusk_S31D_52094.raw", NativeID:"controllerType=0 controllerNumber=1 scan=17857"
GNDGATGAAGPPGPTGPAGPPGFPG	12|Oxidation|21|Oxidation	26-PUSHH220808_elephant_tusk_S31D_52094.38669.38669.2 File:"26-PUSHH220808_elephant_tusk_S31D_52094.raw", NativeID:"controllerType=0 controllerNumber=1 scan=38669"
PGPPGPAGAAGPAGNPGADGQPGAK	1|Oxidation|4|Oxidation|16|Oxidation	26-PUSHH220808_elephant_tusk_S31D_52094.14156.14156.3 File:"26-PUSHH220808_elephant_tusk_S31D_52094.raw", NativeID:"controllerType=0 controllerNumber=1 scan=14156"
GPPGPPGSPGEQGPSGASGPAGPR	2|Oxidation|6|Oxidation|9|Oxidation	26-PUSHH220808_elephant_tusk_S31D_52094.13659.13659.3 File:"26-PUSHH220808_elephant_tusk_S31D_52094.raw", NativeID:"controllerType=0 controllerNumber=1 scan=13659"
GEPGPPGPAGFAGPPGADGQPGAK	5|Oxidation|6|Oxidation|15|Oxidation	26-PUSHH220808_elephant_tusk_S31D_52094.24103.24103.3 File:"26-PUSHH220808_elephant_tusk_S31D_52094.raw", NativeID:"controllerType=0 controllerNumber=1 scan=24103"
TGAAGPPGPTGPAGPPGFPGAVGAK	7|Oxidation|16|Oxidation|19|Oxidation	26-PUSHH220808_elephant_tusk_S31D_52094.27785.27785.3 File:"26-PUSHH220808_elephant_tusk_S31D_52094.raw", NativeID:"controllerType=0 controllerNumber=1 scan=27785"
GAPGDRGEPGPPGPAGFAGPPGAD	3|Oxidation|9|Oxidation|12|Oxidation	26-PUSHH220808_elephant_tusk_S31D_52094.27690.27690.2 File:"26-PUSHH220808_elephant_tusk_S31D_52094.raw", NativeID:"controllerType=0 controllerNumber=1 scan=27690"
GLTGSPGSPGPDGKTGPPGPAGQD	6|Oxidation|9|Oxidation|18|Oxidation	26-PUSHH220808_elephant_tusk_S31D_52094.15863.15863.2 File:"26-PUSHH220808_elephant_tusk_S31D_52094.raw", NativeID:"controllerType=0 controllerNumber=1 scan=15863"
~GETGPAGPPGAPGAPGAPGPVGPAGK	12|Oxidation	26-PUSHH220808_elephant_tusk_S31D_52094.24521.24521.2 File:"26-PUSHH220808_elephant_tusk_S31D_52094.raw", NativeID:"controllerType=0 controllerNumber=1 scan=24521"
DAGAPGAPGSQGAPGLQGMPGER	5|Oxidation|8|Oxidation|14|Oxidation|19|Oxidation|20|Oxidation	26-PUSHH220808_elephant_tusk_S31D_52094.15242.15242.3 File:"26-PUSHH220808_elephant_tusk_S31D_52094.raw", NativeID:"controllerType=0 controllerNumber=1 scan=15242"
GSEGPQGVRGEPGPPGPAGAAGPAG	12|Oxidation|15|Oxidation	26-PUSHH220808_elephant_tusk_S31D_52094.17916.17916.2 File:"26-PUSHH220808_elephant_tusk_S31D_52094.raw", NativeID:"controllerType=0 controllerNumber=1 scan=17916"
AAGRVGPPGPSGNAGPPGPPGPAGK	7|Oxidation|8|Oxidation|17|Oxidation|20|Oxidation	26-PUSHH220808_elephant_tusk_S31D_52094.12254.12254.3 File:"26-PUSHH220808_elephant_tusk_S31D_52094.raw", NativeID:"controllerType=0 controllerNumber=1 scan=12254"
ATGAAGPPGPTGPAGPPGFPGAVGAK	8|Oxidation|17|Oxidation	26-PUSHH220808_elephant_tusk_S31D_52094.31083.31083.3 File:"26-PUSHH220808_elephant_tusk_S31D_52094.raw", NativeID:"controllerType=0 controllerNumber=1 scan=31083"
GNDGATGAAGPPGPTGPAGPPGFPGA	12|Oxidation|21|Oxidation|24|Oxidation	26-PUSHH220808_elephant_tusk_S31D_52094.36886.36886.2 File:"26-PUSHH220808_elephant_tusk_S31D_52094.raw", NativeID:"controllerType=0 controllerNumber=1 scan=36886"
GETGPAGRPGEVGPPGPPGPAGEK	9|Oxidation|15|Oxidation	26-PUSHH220808_elephant_tusk_S31D_52094.14219.14219.2 File:"26-PUSHH220808_elephant_tusk_S31D_52094.raw", NativeID:"controllerType=0 controllerNumber=1 scan=14219"
PAGPKGEPGSPGENGAPGQMGPR	8|Oxidation|11|Oxidation|14|Deamidated|17|Oxidation|20|Oxidation	26-PUSHH220808_elephant_tusk_S31D_52094.6635.6635.3 File:"26-PUSHH220808_elephant_tusk_S31D_52094.raw", NativeID:"controllerType=0 controllerNumber=1 scan=6635"
GDAGAPGAPGSQGAPGLQGMPGER	6|Oxidation|9|Oxidation|15|Oxidation|20|Oxidation|21|Oxidation	26-PUSHH220808_elephant_tusk_S31D_52094.15135.15135.2 File:"26-PUSHH220808_elephant_tusk_S31D_52094.raw", NativeID:"controllerType=0 controllerNumber=1 scan=15135"
GAPGDRGEPGPPGPAGFAGPPGADG	3|Oxidation|9|Oxidation|12|Oxidation|21|Oxidation	26-PUSHH220808_elephant_tusk_S31D_52094.24868.24868.2 File:"26-PUSHH220808_elephant_tusk_S31D_52094.raw", NativeID:"controllerType=0 controllerNumber=1 scan=24868"
GKTGPPGPAGQDGRPGPPGPPGAR	6|Oxidation|11|Deamidated|15|Oxidation|20|Oxidation|21|Oxidation	26-PUSHH220808_elephant_tusk_S31D_52094.7814.7814.3 File:"26-PUSHH220808_elephant_tusk_S31D_52094.raw", NativeID:"controllerType=0 controllerNumber=1 scan=7814"
QGPPGPPGSPGEQGPSGASGPAGPR	4|Oxidation|7|Oxidation|10|Oxidation	26-PUSHH220808_elephant_tusk_S31D_52094.14510.14510.3 File:"26-PUSHH220808_elephant_tusk_S31D_52094.raw", NativeID:"controllerType=0 controllerNumber=1 scan=14510"
GATGAAGPPGPTGPAGPPGFPGAVGAK	18|Oxidation|21|Oxidation	26-PUSHH220808_elephant_tusk_S31D_52094.30255.30255.2 File:"26-PUSHH220808_elephant_tusk_S31D_52094.raw", NativeID:"controllerType=0 controllerNumber=1 scan=30255"
GETGPAGRPGEVGPPGPPGPAGEKG	9|Oxidation|15|Oxidation	26-PUSHH220808_elephant_tusk_S31D_52094.14312.14312.3 File:"26-PUSHH220808_elephant_tusk_S31D_52094.raw", NativeID:"controllerType=0 controllerNumber=1 scan=14312"
GSEGPQGVRGEPGPPGPAGAAGPAGN	12|Oxidation|15|Oxidation	26-PUSHH220808_elephant_tusk_S31D_52094.17566.17566.3 File:"26-PUSHH220808_elephant_tusk_S31D_52094.raw", NativeID:"controllerType=0 controllerNumber=1 scan=17566"
GNDGATGAAGPPGPTGPAGPPGFPGAV	12|Oxidation|21|Oxidation|24|Oxidation	26-PUSHH220808_elephant_tusk_S31D_52094.37857.37857.3 File:"26-PUSHH220808_elephant_tusk_S31D_52094.raw", NativeID:"controllerType=0 controllerNumber=1 scan=37857"
GKPGEQGVPGDLGAPGPSGARGER	3|Oxidation|9|Oxidation|15|Oxidation	26-PUSHH220808_elephant_tusk_S31D_52094.10169.10169.4 File:"26-PUSHH220808_elephant_tusk_S31D_52094.raw", NativeID:"controllerType=0 controllerNumber=1 scan=10169"
GEPGPPGPAGAAGPAGNPGADGQPGAK	5|Oxidation|6|Oxidation|18|Oxidation	26-PUSHH220808_elephant_tusk_S31D_52094.15662.15662.2 File:"26-PUSHH220808_elephant_tusk_S31D_52094.raw", NativeID:"controllerType=0 controllerNumber=1 scan=15662"
PGEAGKPGEQGVPGDLGAPGPSGAR	1|Oxidation|7|Oxidation|13|Oxidation|21|Oxidation	26-PUSHH220808_elephant_tusk_S31D_52094.13464.13464.3 File:"26-PUSHH220808_elephant_tusk_S31D_52094.raw", NativeID:"controllerType=0 controllerNumber=1 scan=13464"
GFSGLQGPPGPPGSPGEQGPSGASGP	9|Oxidation|12|Oxidation|15|Oxidation	26-PUSHH220808_elephant_tusk_S31D_52094.35641.35641.2 File:"26-PUSHH220808_elephant_tusk_S31D_52094.raw", NativeID:"controllerType=0 controllerNumber=1 scan=35641"
GPQGFQGPPGEPGEPGASGPMGPR	9|Oxidation|12|Oxidation|15|Oxidation|21|Oxidation	26-PUSHH220808_elephant_tusk_S31D_52094.20133.20133.2 File:"26-PUSHH220808_elephant_tusk_S31D_52094.raw", NativeID:"controllerType=0 controllerNumber=1 scan=20133"
AGPAGPKGEPGSPGENGAPGQMGPR	10|Oxidation|13|Oxidation|19|Oxidation|22|Oxidation	26-PUSHH220808_elephant_tusk_S31D_52094.7292.7292.3 File:"26-PUSHH220808_elephant_tusk_S31D_52094.raw", NativeID:"controllerType=0 controllerNumber=1 scan=7292"
KGDAGAPGAPGSQGAPGLQGMPGER	7|Oxidation|10|Oxidation|16|Oxidation|21|Oxidation|22|Oxidation	26-PUSHH220808_elephant_tusk_S31D_52094.9540.9540.3 File:"26-PUSHH220808_elephant_tusk_S31D_52094.raw", NativeID:"controllerType=0 controllerNumber=1 scan=9540"
GPPGPPGKNGDDGEAGKPGRPGER	3|Oxidation|6|Oxidation|9|Deamidated|21|Oxidation	26-PUSHH220808_elephant_tusk_S31D_52094.3789.3789.2 File:"26-PUSHH220808_elephant_tusk_S31D_52094.raw", NativeID:"controllerType=0 controllerNumber=1 scan=3789"
DGATGAAGPPGPTGPAGPPGFPGAVGAK	10|Oxidation|19|Oxidation	26-PUSHH220808_elephant_tusk_S31D_52094.36281.36281.2 File:"26-PUSHH220808_elephant_tusk_S31D_52094.raw", NativeID:"controllerType=0 controllerNumber=1 scan=36281"
GFSGLQGPPGPPGSPGEQGPSGASGPA	9|Oxidation|12|Oxidation|15|Oxidation	26-PUSHH220808_elephant_tusk_S31D_52094.35032.35032.2 File:"26-PUSHH220808_elephant_tusk_S31D_52094.raw", NativeID:"controllerType=0 controllerNumber=1 scan=35032"
AKGDAGAPGAPGSQGAPGLQGMPGER	8|Oxidation|11|Oxidation|17|Oxidation|22|Oxidation|23|Oxidation	26-PUSHH220808_elephant_tusk_S31D_52094.9735.9735.2 File:"26-PUSHH220808_elephant_tusk_S31D_52094.raw", NativeID:"controllerType=0 controllerNumber=1 scan=9735"
GLQGPPGPPGSPGEQGPSGASGPAGPR	6|Oxidation|9|Oxidation|12|Oxidation	26-PUSHH220808_elephant_tusk_S31D_52094.20053.20053.3 File:"26-PUSHH220808_elephant_tusk_S31D_52094.raw", NativeID:"controllerType=0 controllerNumber=1 scan=20053"
GNDGATGAAGPPGPTGPAGPPGFPGAVGA	12|Oxidation|21|Oxidation|24|Oxidation	26-PUSHH220808_elephant_tusk_S31D_52094.40663.40663.2 File:"26-PUSHH220808_elephant_tusk_S31D_52094.raw", NativeID:"controllerType=0 controllerNumber=1 scan=40663"
GFSGLQGPPGPPGSPGEQGPSGASGPAG	12|Oxidation|15|Oxidation	26-PUSHH220808_elephant_tusk_S31D_52094.37131.37131.2 File:"26-PUSHH220808_elephant_tusk_S31D_52094.raw", NativeID:"controllerType=0 controllerNumber=1 scan=37131"
PGPQGFQGPPGEPGEPGASGPMGPR	1|Oxidation|10|Oxidation|13|Oxidation|16|Oxidation|22|Oxidation	26-PUSHH220808_elephant_tusk_S31D_52094.21336.21336.3 File:"26-PUSHH220808_elephant_tusk_S31D_52094.raw", NativeID:"controllerType=0 controllerNumber=1 scan=21336"
GSEGPQGVRGEPGPPGPAGAAGPAGNPG	12|Oxidation|15|Oxidation|27|Oxidation	26-PUSHH220808_elephant_tusk_S31D_52094.17420.17420.2 File:"26-PUSHH220808_elephant_tusk_S31D_52094.raw", NativeID:"controllerType=0 controllerNumber=1 scan=17420"
GAPGDRGEPGPPGPAGFAGPPGADGQP	3|Oxidation|9|Oxidation|12|Oxidation|21|Oxidation	26-PUSHH220808_elephant_tusk_S31D_52094.24448.24448.2 File:"26-PUSHH220808_elephant_tusk_S31D_52094.raw", NativeID:"controllerType=0 controllerNumber=1 scan=24448"
DAGPAGPKGEPGSPGENGAPGQMGPR	11|Oxidation|14|Oxidation|17|Deamidated|20|Oxidation|23|Oxidation	26-PUSHH220808_elephant_tusk_S31D_52094.9788.9788.3 File:"26-PUSHH220808_elephant_tusk_S31D_52094.raw", NativeID:"controllerType=0 controllerNumber=1 scan=9788"
NGDDGEAGKPGRPGERGPPGPQGAR	1|Deamidated|13|Oxidation|21|Oxidation	26-PUSHH220808_elephant_tusk_S31D_52094.6281.6281.2 File:"26-PUSHH220808_elephant_tusk_S31D_52094.raw", NativeID:"controllerType=0 controllerNumber=1 scan=6281"
~GDRGETGPAGPPGAPGAPGAPGPVGPAGK		26-PUSHH220808_elephant_tusk_S31D_52094.24475.24475.3 File:"26-PUSHH220808_elephant_tusk_S31D_52094.raw", NativeID:"controllerType=0 controllerNumber=1 scan=24475"
GAKGDAGAPGAPGSQGAPGLQGMPGER	9|Oxidation|12|Oxidation|18|Oxidation|23|Oxidation|24|Oxidation	26-PUSHH220808_elephant_tusk_S31D_52094.9690.9690.2 File:"26-PUSHH220808_elephant_tusk_S31D_52094.raw", NativeID:"controllerType=0 controllerNumber=1 scan=9690"
NDGATGAAGPPGPTGPAGPPGFPGAVGAK	11|Oxidation|20|Oxidation|23|Oxidation	26-PUSHH220808_elephant_tusk_S31D_52094.30230.30230.2 File:"26-PUSHH220808_elephant_tusk_S31D_52094.raw", NativeID:"controllerType=0 controllerNumber=1 scan=30230"
PGADGQPGAKGANGAPGIAGAPGFPGAR	1|Oxidation|7|Oxidation|13|Deamidated|16|Oxidation|22|Oxidation|25|Oxidation	26-PUSHH220808_elephant_tusk_S31D_52094.21742.21742.3 File:"26-PUSHH220808_elephant_tusk_S31D_52094.raw", NativeID:"controllerType=0 controllerNumber=1 scan=21742"
SGLQGPPGPPGSPGEQGPSGASGPAGPR	7|Oxidation|10|Oxidation|13|Oxidation	26-PUSHH220808_elephant_tusk_S31D_52094.20672.20672.2 File:"26-PUSHH220808_elephant_tusk_S31D_52094.raw", NativeID:"controllerType=0 controllerNumber=1 scan=20672"
GDAGPAGPKGEPGSPGENGAPGQMGPR	12|Oxidation|15|Oxidation|21|Oxidation|24|Oxidation	26-PUSHH220808_elephant_tusk_S31D_52094.8249.8249.3 File:"26-PUSHH220808_elephant_tusk_S31D_52094.raw", NativeID:"controllerType=0 controllerNumber=1 scan=8249"
APGPQGFQGPPGEPGEPGASGPMGPR	2|Oxidation|11|Oxidation|14|Oxidation|17|Oxidation|23|Oxidation	26-PUSHH220808_elephant_tusk_S31D_52094.21808.21808.3 File:"26-PUSHH220808_elephant_tusk_S31D_52094.raw", NativeID:"controllerType=0 controllerNumber=1 scan=21808"
GSEGPQGVRGEPGPPGPAGAAGPAGNPGA	12|Oxidation|15|Oxidation|27|Oxidation	26-PUSHH220808_elephant_tusk_S31D_52094.18387.18387.2 File:"26-PUSHH220808_elephant_tusk_S31D_52094.raw", NativeID:"controllerType=0 controllerNumber=1 scan=18387"
GNDGATGAAGPPGPTGPAGPPGFPGAVGAK	21|Oxidation	26-PUSHH220808_elephant_tusk_S31D_52094.36527.36527.3 File:"26-PUSHH220808_elephant_tusk_S31D_52094.raw", NativeID:"controllerType=0 controllerNumber=1 scan=36527"
GFSGLQGPPGPPGSPGEQGPSGASGPAGP	9|Oxidation|12|Oxidation|15|Oxidation	26-PUSHH220808_elephant_tusk_S31D_52094.37681.37681.3 File:"26-PUSHH220808_elephant_tusk_S31D_52094.raw", NativeID:"controllerType=0 controllerNumber=1 scan=37681"
VRGEPGPPGPAGAAGPAGNPGADGQPGAK	7|Oxidation|8|Oxidation|20|Oxidation	26-PUSHH220808_elephant_tusk_S31D_52094.12240.12240.3 File:"26-PUSHH220808_elephant_tusk_S31D_52094.raw", NativeID:"controllerType=0 controllerNumber=1 scan=12240"
DGAKGDAGAPGAPGSQGAPGLQGMPGER	10|Oxidation|13|Oxidation|19|Oxidation|24|Oxidation|25|Oxidation	26-PUSHH220808_elephant_tusk_S31D_52094.13017.13017.3 File:"26-PUSHH220808_elephant_tusk_S31D_52094.raw", NativeID:"controllerType=0 controllerNumber=1 scan=13017"
GNDGATGAAGPPGPTGPAGPPGFPGAVGAKG	12|Oxidation|21|Oxidation|24|Oxidation	26-PUSHH220808_elephant_tusk_S31D_52094.29764.29764.3 File:"26-PUSHH220808_elephant_tusk_S31D_52094.raw", NativeID:"controllerType=0 controllerNumber=1 scan=29764"
GVRGEPGPPGPAGAAGPAGNPGADGQPGAK	6|Oxidation|9|Oxidation|21|Oxidation	26-PUSHH220808_elephant_tusk_S31D_52094.12803.12803.3 File:"26-PUSHH220808_elephant_tusk_S31D_52094.raw", NativeID:"controllerType=0 controllerNumber=1 scan=12803"
GSEGPQGVRGEPGPPGPAGAAGPAGNPGAD	12|Oxidation|15|Oxidation|27|Oxidation	26-PUSHH220808_elephant_tusk_S31D_52094.19110.19110.2 File:"26-PUSHH220808_elephant_tusk_S31D_52094.raw", NativeID:"controllerType=0 controllerNumber=1 scan=19110"
FSGLQGPPGPPGSPGEQGPSGASGPAGPR	10|Oxidation|14|Oxidation	26-PUSHH220808_elephant_tusk_S31D_52094.28912.28912.3 File:"26-PUSHH220808_elephant_tusk_S31D_52094.raw", NativeID:"controllerType=0 controllerNumber=1 scan=28912"
GFSGLQGPPGPPGSPGEQGPSGASGPAGPR		26-PUSHH220808_elephant_tusk_S31D_52094.34134.34134.3 File:"26-PUSHH220808_elephant_tusk_S31D_52094.raw", NativeID:"controllerType=0 controllerNumber=1 scan=34134"
GAPGDRGEPGPPGPAGFAGPPGADGQPGAK	3|Oxidation|9|Oxidation|12|Oxidation|21|Oxidation	26-PUSHH220808_elephant_tusk_S31D_52094.20132.20132.2 File:"26-PUSHH220808_elephant_tusk_S31D_52094.raw", NativeID:"controllerType=0 controllerNumber=1 scan=20132"
RGNDGATGAAGPPGPTGPAGPPGFPGAVGAK	13|Oxidation|22|Oxidation|25|Oxidation	26-PUSHH220808_elephant_tusk_S31D_52094.23948.23948.3 File:"26-PUSHH220808_elephant_tusk_S31D_52094.raw", NativeID:"controllerType=0 controllerNumber=1 scan=23948"
GNDGAKGDAGAPGAPGSQGAPGLQGMPGER	12|Oxidation|15|Oxidation|21|Oxidation|26|Oxidation|27|Oxidation	26-PUSHH220808_elephant_tusk_S31D_52094.10816.10816.3 File:"26-PUSHH220808_elephant_tusk_S31D_52094.raw", NativeID:"controllerType=0 controllerNumber=1 scan=10816"
GFSGLQGPPGPPGSPGEQGPSGASGPAGPRG	9|Oxidation|12|Oxidation|15|Oxidation	26-PUSHH220808_elephant_tusk_S31D_52094.28039.28039.3 File:"26-PUSHH220808_elephant_tusk_S31D_52094.raw", NativeID:"controllerType=0 controllerNumber=1 scan=28039"
PPGAPGPQGFQGPPGEPGEPGASGPMGPR	1|Oxidation|5|Oxidation|14|Oxidation|17|Oxidation|20|Oxidation|26|Oxidation	26-PUSHH220808_elephant_tusk_S31D_52094.23164.23164.3 File:"26-PUSHH220808_elephant_tusk_S31D_52094.raw", NativeID:"controllerType=0 controllerNumber=1 scan=23164"
GPPGAPGPQGFQGPPGEPGEPGASGPMGPR	2|Oxidation|6|Oxidation|15|Oxidation|18|Oxidation|21|Oxidation|27|Oxidation	26-PUSHH220808_elephant_tusk_S31D_52094.23352.23352.3 File:"26-PUSHH220808_elephant_tusk_S31D_52094.raw", NativeID:"controllerType=0 controllerNumber=1 scan=23352"
PQGVRGEPGPPGPAGAAGPAGNPGADGQPGAK	8|Oxidation|11|Oxidation|23|Oxidation	26-PUSHH220808_elephant_tusk_S31D_52094.13987.13987.3 File:"26-PUSHH220808_elephant_tusk_S31D_52094.raw", NativeID:"controllerType=0 controllerNumber=1 scan=13987"
GFSGLQGPPGPPGSPGEQGPSGASGPAGPRGP	9|Oxidation|12|Oxidation|15|Oxidation	26-PUSHH220808_elephant_tusk_S31D_52094.30572.30572.3 File:"26-PUSHH220808_elephant_tusk_S31D_52094.raw", NativeID:"controllerType=0 controllerNumber=1 scan=30572"
PGNDGAKGDAGAPGAPGSQGAPGLQGMPGER	1|Oxidation|13|Oxidation|16|Oxidation|22|Oxidation|27|Oxidation|28|Oxidation	26-PUSHH220808_elephant_tusk_S31D_52094.10933.10933.3 File:"26-PUSHH220808_elephant_tusk_S31D_52094.raw", NativeID:"controllerType=0 controllerNumber=1 scan=10933"
APGNDGAKGDAGAPGAPGSQGAPGLQGMPGER	2|Oxidation|14|Oxidation|17|Oxidation|23|Oxidation|28|Oxidation|29|Oxidation	26-PUSHH220808_elephant_tusk_S31D_52094.11083.11083.3 File:"26-PUSHH220808_elephant_tusk_S31D_52094.raw", NativeID:"controllerType=0 controllerNumber=1 scan=11083"
PGPPGAPGPQGFQGPPGEPGEPGASGPMGPR	1|Oxidation|4|Oxidation|7|Oxidation|16|Oxidation|19|Oxidation|22|Oxidation|28|Oxidation	26-PUSHH220808_elephant_tusk_S31D_52094.24143.24143.3 File:"26-PUSHH220808_elephant_tusk_S31D_52094.raw", NativeID:"controllerType=0 controllerNumber=1 scan=24143"
GAPGNDGAKGDAGAPGAPGSQGAPGLQGMPGER	3|Oxidation|15|Oxidation|18|Oxidation|24|Oxidation|29|Oxidation|30|Oxidation	26-PUSHH220808_elephant_tusk_S31D_52094.11150.11150.3 File:"26-PUSHH220808_elephant_tusk_S31D_52094.raw", NativeID:"controllerType=0 controllerNumber=1 scan=11150"
GFSGLQGPPGPPGSPGEQGPSGASGPAGPRGPPG	9|Oxidation|12|Oxidation|15|Oxidation|18|Deamidated|33|Oxidation	26-PUSHH220808_elephant_tusk_S31D_52094.29070.29070.3 File:"26-PUSHH220808_elephant_tusk_S31D_52094.raw", NativeID:"controllerType=0 controllerNumber=1 scan=29070"
GHRGFSGLQGPPGPPGSPGEQGPSGASGPAGPR	11|Oxidation|12|Oxidation|14|Oxidation|15|Oxidation|18|Oxidation	26-PUSHH220808_elephant_tusk_S31D_52094.28446.28446.3 File:"26-PUSHH220808_elephant_tusk_S31D_52094.raw", NativeID:"controllerType=0 controllerNumber=1 scan=28446"
SEGPQGVRGEPGPPGPAGAAGPAGNPGADGQPGAK	5|Deamidated|11|Oxidation|14|Oxidation|26|Oxidation	26-PUSHH220808_elephant_tusk_S31D_52094.15973.15973.3 File:"26-PUSHH220808_elephant_tusk_S31D_52094.raw", NativeID:"controllerType=0 controllerNumber=1 scan=15973"
GSEGPQGVRGEPGPPGPAGAAGPAGNPGADGQPGAK	12|Oxidation|15|Oxidation|27|Oxidation	26-PUSHH220808_elephant_tusk_S31D_52094.16404.16404.3 File:"26-PUSHH220808_elephant_tusk_S31D_52094.raw", NativeID:"controllerType=0 controllerNumber=1 scan=16404"
RGLPGPPGAPGPQGFQGPPGEPGEPGASGPMGPR	4|Oxidation|7|Oxidation|10|Oxidation|19|Oxidation|22|Oxidation|25|Oxidation|33|Oxidation	26-PUSHH220808_elephant_tusk_S31D_52094.23791.23791.3 File:"26-PUSHH220808_elephant_tusk_S31D_52094.raw", NativeID:"controllerType=0 controllerNumber=1 scan=23791"
GLTGSPGSPGPDGKTGPPGPAGQDGRPGPPGPPGAR	6|Oxidation|9|Oxidation|18|Oxidation|23|Deamidated|29|Oxidation|30|Oxidation|32|Oxidation	26-PUSHH220808_elephant_tusk_S31D_52094.18605.18605.3 File:"26-PUSHH220808_elephant_tusk_S31D_52094.raw", NativeID:"controllerType=0 controllerNumber=1 scan=18605"
GRPGAPGPAGARGNDGATGAAGPPGPTGPAGPPGFPGAVGAK	6|Oxidation|8|Oxidation|14|Deamidated|24|Oxidation|33|Oxidation	26-PUSHH220808_elephant_tusk_S31D_52094.25920.25920.4 File:"26-PUSHH220808_elephant_tusk_S31D_52094.raw", NativeID:"controllerType=0 controllerNumber=1 scan=25920"
PAGPPGPIGNVGAPGPK	1|Oxidation|4|Oxidation|5|Oxidation|10|Deamidated|16|Oxidation	26-PUSHH220808_elephant_tusk_S31D_52094.34172.34172.2 File:"26-PUSHH220808_elephant_tusk_S31D_52094.raw", NativeID:"controllerType=0 controllerNumber=1 scan=34172"
AGPAGPPGPIGNVGAPGPK	3|Oxidation|6|Oxidation|18|Oxidation	26-PUSHH220808_elephant_tusk_S31D_52094.35906.35906.3 File:"26-PUSHH220808_elephant_tusk_S31D_52094.raw", NativeID:"controllerType=0 controllerNumber=1 scan=35906"
PAGPAGPPGPIGNVGAPGPK	4|Oxidation|7|Oxidation	26-PUSHH220808_elephant_tusk_S31D_52094.41056.41056.3 File:"26-PUSHH220808_elephant_tusk_S31D_52094.raw", NativeID:"controllerType=0 controllerNumber=1 scan=41056"
GPAGPAGPPGPIGNVGAPGPK	5|Oxidation|8|Oxidation|20|Oxidation	26-PUSHH220808_elephant_tusk_S31D_52094.37680.37680.3 File:"26-PUSHH220808_elephant_tusk_S31D_52094.raw", NativeID:"controllerType=0 controllerNumber=1 scan=37680"
XP_043302383.1 collagen alpha-1(II) chain isoform X2 [Cervus canadensis]
TGFPGAAGR	4|Oxidation	26-PUSHH220808_elephant_tusk_S31D_52094.9790.9790.2 File:"26-PUSHH220808_elephant_tusk_S31D_52094.raw", NativeID:"controllerType=0 controllerNumber=1 scan=9790"
VMGFPGPK	2|Oxidation|5|Oxidation	26-PUSHH220808_elephant_tusk_S31D_52094.13204.13204.2 File:"26-PUSHH220808_elephant_tusk_S31D_52094.raw", NativeID:"controllerType=0 controllerNumber=1 scan=13204"
GPAGEEGKR		26-PUSHH220808_elephant_tusk_S31D_52094.3504.3504.2 File:"26-PUSHH220808_elephant_tusk_S31D_52094.raw", NativeID:"controllerType=0 controllerNumber=1 scan=3504"
GVMGFPGPK	3|Oxidation|6|Oxidation	26-PUSHH220808_elephant_tusk_S31D_52094.14402.14402.2 File:"26-PUSHH220808_elephant_tusk_S31D_52094.raw", NativeID:"controllerType=0 controllerNumber=1 scan=14402"
GLTGPIGPPGP	9|Oxidation	26-PUSHH220808_elephant_tusk_S31D_52094.35629.35629.2 File:"26-PUSHH220808_elephant_tusk_S31D_52094.raw", NativeID:"controllerType=0 controllerNumber=1 scan=35629"
GFPGLPGPSGE	3|Oxidation|6|Oxidation	26-PUSHH220808_elephant_tusk_S31D_52094.35968.35968.2 File:"26-PUSHH220808_elephant_tusk_S31D_52094.raw", NativeID:"controllerType=0 controllerNumber=1 scan=35968"
GLTGPIGPPGPA	9|Oxidation	26-PUSHH220808_elephant_tusk_S31D_52094.34692.34692.2 File:"26-PUSHH220808_elephant_tusk_S31D_52094.raw", NativeID:"controllerType=0 controllerNumber=1 scan=34692"
GLTGPIGPPGPAG	9|Oxidation	26-PUSHH220808_elephant_tusk_S31D_52094.34650.34650.2 File:"26-PUSHH220808_elephant_tusk_S31D_52094.raw", NativeID:"controllerType=0 controllerNumber=1 scan=34650"
PGLPGPSGEPGK	1|Oxidation|4|Oxidation	26-PUSHH220808_elephant_tusk_S31D_52094.25698.25698.2 File:"26-PUSHH220808_elephant_tusk_S31D_52094.raw", NativeID:"controllerType=0 controllerNumber=1 scan=25698"
GLTGPIGPPGPAGA	9|Oxidation	26-PUSHH220808_elephant_tusk_S31D_52094.36078.36078.2 File:"26-PUSHH220808_elephant_tusk_S31D_52094.raw", NativeID:"controllerType=0 controllerNumber=1 scan=36078"
PPGATGFPGAAGR	1|Oxidation|8|Oxidation	26-PUSHH220808_elephant_tusk_S31D_52094.16354.16354.2 File:"26-PUSHH220808_elephant_tusk_S31D_52094.raw", NativeID:"controllerType=0 controllerNumber=1 scan=16354"
GPPGATGFPGAAGR	3|Oxidation|9|Oxidation	26-PUSHH220808_elephant_tusk_S31D_52094.16384.16384.2 File:"26-PUSHH220808_elephant_tusk_S31D_52094.raw", NativeID:"controllerType=0 controllerNumber=1 scan=16384"
GFPGLPGPSGEPGK	3|Oxidation	26-PUSHH220808_elephant_tusk_S31D_52094.29153.29153.2 File:"26-PUSHH220808_elephant_tusk_S31D_52094.raw", NativeID:"controllerType=0 controllerNumber=1 scan=29153"
PAGFAGPPGADGQPGAK	8|Oxidation	26-PUSHH220808_elephant_tusk_S31D_52094.17702.17702.2 File:"26-PUSHH220808_elephant_tusk_S31D_52094.raw", NativeID:"controllerType=0 controllerNumber=1 scan=17702"
GFPGLPGPSGEPGKQG	3|Oxidation|6|Oxidation|12|Oxidation	26-PUSHH220808_elephant_tusk_S31D_52094.22859.22859.2 File:"26-PUSHH220808_elephant_tusk_S31D_52094.raw", NativeID:"controllerType=0 controllerNumber=1 scan=22859"
PGPAGFAGPPGADGQPGAK	1|Oxidation|10|Oxidation	26-PUSHH220808_elephant_tusk_S31D_52094.20152.20152.2 File:"26-PUSHH220808_elephant_tusk_S31D_52094.raw", NativeID:"controllerType=0 controllerNumber=1 scan=20152"
GPPGPAGFAGPPGADGQPGAK	3|Oxidation|12|Oxidation	26-PUSHH220808_elephant_tusk_S31D_52094.22082.22082.2 File:"26-PUSHH220808_elephant_tusk_S31D_52094.raw", NativeID:"controllerType=0 controllerNumber=1 scan=22082"
~GSPGPAGPVGK	5|Oxidation	26-PUSHH220808_elephant_tusk_S31D_52094.6022.6022.2 File:"26-PUSHH220808_elephant_tusk_S31D_52094.raw", NativeID:"controllerType=0 controllerNumber=1 scan=6022"
AQGPPGATGFPGAAGR	4|Oxidation|5|Oxidation|11|Oxidation	26-PUSHH220808_elephant_tusk_S31D_52094.14680.14680.2 File:"26-PUSHH220808_elephant_tusk_S31D_52094.raw", NativeID:"controllerType=0 controllerNumber=1 scan=14680"
GFPGLPGPSGEPGKQGAPG	3|Oxidation|6|Oxidation|18|Oxidation	26-PUSHH220808_elephant_tusk_S31D_52094.26199.26199.2 File:"26-PUSHH220808_elephant_tusk_S31D_52094.raw", NativeID:"controllerType=0 controllerNumber=1 scan=26199"
XP_043750221.1 collagen alpha-2(V) chain isoform X1 [Cervus elaphus]
GLTGNPGVQGPEGK	6|Oxidation	26-PUSHH220808_elephant_tusk_S31D_52094.12343.12343.2 File:"26-PUSHH220808_elephant_tusk_S31D_52094.raw", NativeID:"controllerType=0 controllerNumber=1 scan=12343"
GTQGPPGATGFPGSAGR	6|Oxidation|12|Oxidation	26-PUSHH220808_elephant_tusk_S31D_52094.15175.15175.2 File:"26-PUSHH220808_elephant_tusk_S31D_52094.raw", NativeID:"controllerType=0 controllerNumber=1 scan=15175"
XP_043728180.1 collagen alpha-2(I) chain isoform X1 [Cervus elaphus]
TGFPGAAGR	4|Oxidation	26-PUSHH220808_elephant_tusk_S31D_52094.9790.9790.2 File:"26-PUSHH220808_elephant_tusk_S31D_52094.raw", NativeID:"controllerType=0 controllerNumber=1 scan=9790"
PPGPPGPAGK	2|Oxidation|5|Oxidation	26-PUSHH220808_elephant_tusk_S31D_52094.5431.5431.2 File:"26-PUSHH220808_elephant_tusk_S31D_52094.raw", NativeID:"controllerType=0 controllerNumber=1 scan=5431"
PPGATGFPGAAGR	1|Oxidation|8|Oxidation	26-PUSHH220808_elephant_tusk_S31D_52094.16354.16354.2 File:"26-PUSHH220808_elephant_tusk_S31D_52094.raw", NativeID:"controllerType=0 controllerNumber=1 scan=16354"
GPPGATGFPGAAGR	3|Oxidation|9|Oxidation	26-PUSHH220808_elephant_tusk_S31D_52094.16384.16384.2 File:"26-PUSHH220808_elephant_tusk_S31D_52094.raw", NativeID:"controllerType=0 controllerNumber=1 scan=16384"
GDQGPVGR		26-PUSHH220808_elephant_tusk_S31D_52094.4795.4795.2 File:"26-PUSHH220808_elephant_tusk_S31D_52094.raw", NativeID:"controllerType=0 controllerNumber=1 scan=4795"
VGAAGATGAR		26-PUSHH220808_elephant_tusk_S31D_52094.4616.4616.2 File:"26-PUSHH220808_elephant_tusk_S31D_52094.raw", NativeID:"controllerType=0 controllerNumber=1 scan=4616"
GVVGPQGAR		26-PUSHH220808_elephant_tusk_S31D_52094.8627.8627.2 File:"26-PUSHH220808_elephant_tusk_S31D_52094.raw", NativeID:"controllerType=0 controllerNumber=1 scan=8627"
PGPIGPAGAR		26-PUSHH220808_elephant_tusk_S31D_52094.11899.11899.2 File:"26-PUSHH220808_elephant_tusk_S31D_52094.raw", NativeID:"controllerType=0 controllerNumber=1 scan=11899"
~PGPAGPAGPR	1|Oxidation	26-PUSHH220808_elephant_tusk_S31D_52094.6538.6538.2 File:"26-PUSHH220808_elephant_tusk_S31D_52094.raw", NativeID:"controllerType=0 controllerNumber=1 scan=6538"
GHNGLDGLK	3|Deamidated	26-PUSHH220808_elephant_tusk_S31D_52094.10739.10739.2 File:"26-PUSHH220808_elephant_tusk_S31D_52094.raw", NativeID:"controllerType=0 controllerNumber=1 scan=10739"
PVGAAGATGAR		26-PUSHH220808_elephant_tusk_S31D_52094.6430.6430.2 File:"26-PUSHH220808_elephant_tusk_S31D_52094.raw", NativeID:"controllerType=0 controllerNumber=1 scan=6430"
AGIPGGKGEK	4|Oxidation	26-PUSHH220808_elephant_tusk_S31D_52094.3889.3889.2 File:"26-PUSHH220808_elephant_tusk_S31D_52094.raw", NativeID:"controllerType=0 controllerNumber=1 scan=3889"
GPVGAAGATGAR		26-PUSHH220808_elephant_tusk_S31D_52094.7774.7774.2 File:"26-PUSHH220808_elephant_tusk_S31D_52094.raw", NativeID:"controllerType=0 controllerNumber=1 scan=7774"
PGNIGFPGPK	1|Oxidation|7|Oxidation	26-PUSHH220808_elephant_tusk_S31D_52094.19224.19224.2 File:"26-PUSHH220808_elephant_tusk_S31D_52094.raw", NativeID:"controllerType=0 controllerNumber=1 scan=19224"
PGTPGLPGFK	1|Oxidation|4|Oxidation|7|Oxidation	26-PUSHH220808_elephant_tusk_S31D_52094.31153.31153.2 File:"26-PUSHH220808_elephant_tusk_S31D_52094.raw", NativeID:"controllerType=0 controllerNumber=1 scan=31153"
AGPAGAAGQAGAK		26-PUSHH220808_elephant_tusk_S31D_52094.5029.5029.2 File:"26-PUSHH220808_elephant_tusk_S31D_52094.raw", NativeID:"controllerType=0 controllerNumber=1 scan=5029"
DYEVDATLK		26-PUSHH220808_elephant_tusk_S31D_52094.25889.25889.2 File:"26-PUSHH220808_elephant_tusk_S31D_52094.raw", NativeID:"controllerType=0 controllerNumber=1 scan=25889"
GSDGSVGPVGPAG		26-PUSHH220808_elephant_tusk_S31D_52094.22108.22108.2 File:"26-PUSHH220808_elephant_tusk_S31D_52094.raw", NativeID:"controllerType=0 controllerNumber=1 scan=22108"
GVAGAPGLPGPR	6|Oxidation|11|Oxidation	26-PUSHH220808_elephant_tusk_S31D_52094.15657.15657.2 File:"26-PUSHH220808_elephant_tusk_S31D_52094.raw", NativeID:"controllerType=0 controllerNumber=1 scan=15657"
GAPGAVGAPGPAGA	3|Oxidation|9|Oxidation	26-PUSHH220808_elephant_tusk_S31D_52094.15121.15121.2 File:"26-PUSHH220808_elephant_tusk_S31D_52094.raw", NativeID:"controllerType=0 controllerNumber=1 scan=15121"
PGPVGAAGATGAR	1|Oxidation	26-PUSHH220808_elephant_tusk_S31D_52094.17658.17658.2 File:"26-PUSHH220808_elephant_tusk_S31D_52094.raw", NativeID:"controllerType=0 controllerNumber=1 scan=17658"
GPSGPPGPDGNKG	6|Oxidation	26-PUSHH220808_elephant_tusk_S31D_52094.5242.5242.2 File:"26-PUSHH220808_elephant_tusk_S31D_52094.raw", NativeID:"controllerType=0 controllerNumber=1 scan=5242"
FAGPAGAAGQAGAK		26-PUSHH220808_elephant_tusk_S31D_52094.12427.12427.2 File:"26-PUSHH220808_elephant_tusk_S31D_52094.raw", NativeID:"controllerType=0 controllerNumber=1 scan=12427"
PGPLGIAGPPGAR	1|Oxidation|10|Oxidation	26-PUSHH220808_elephant_tusk_S31D_52094.41945.41945.2 File:"26-PUSHH220808_elephant_tusk_S31D_52094.raw", NativeID:"controllerType=0 controllerNumber=1 scan=41945"
AGEDGHPGKPGR	7|Oxidation	26-PUSHH220808_elephant_tusk_S31D_52094.3393.3393.3 File:"26-PUSHH220808_elephant_tusk_S31D_52094.raw", NativeID:"controllerType=0 controllerNumber=1 scan=3393"
GEPGNIGFPGPK	3|Oxidation|9|Oxidation	26-PUSHH220808_elephant_tusk_S31D_52094.19025.19025.2 File:"26-PUSHH220808_elephant_tusk_S31D_52094.raw", NativeID:"controllerType=0 controllerNumber=1 scan=19025"
GFPGTPGLPGFK	3|Oxidation|6|Oxidation|9|Oxidation	26-PUSHH220808_elephant_tusk_S31D_52094.31231.31231.2 File:"26-PUSHH220808_elephant_tusk_S31D_52094.raw", NativeID:"controllerType=0 controllerNumber=1 scan=31231"
~GSQGSQGPAGPPGP	12|Oxidation	26-PUSHH220808_elephant_tusk_S31D_52094.11617.11617.2 File:"26-PUSHH220808_elephant_tusk_S31D_52094.raw", NativeID:"controllerType=0 controllerNumber=1 scan=11617"
GEVGPAGPNGFAGP	9|Deamidated	26-PUSHH220808_elephant_tusk_S31D_52094.37986.37986.2 File:"26-PUSHH220808_elephant_tusk_S31D_52094.raw", NativeID:"controllerType=0 controllerNumber=1 scan=37986"
GFAGPAGAAGQAGAK		26-PUSHH220808_elephant_tusk_S31D_52094.13921.13921.2 File:"26-PUSHH220808_elephant_tusk_S31D_52094.raw", NativeID:"controllerType=0 controllerNumber=1 scan=13921"
GSDGSVGPVGPAGPI		26-PUSHH220808_elephant_tusk_S31D_52094.39689.39689.2 File:"26-PUSHH220808_elephant_tusk_S31D_52094.raw", NativeID:"controllerType=0 controllerNumber=1 scan=39689"
GIPGPVGAAGATGAR	3|Oxidation	26-PUSHH220808_elephant_tusk_S31D_52094.17620.17620.3 File:"26-PUSHH220808_elephant_tusk_S31D_52094.raw", NativeID:"controllerType=0 controllerNumber=1 scan=17620"
GLVGEPGPAGSKGE	6|Oxidation	26-PUSHH220808_elephant_tusk_S31D_52094.12870.12870.2 File:"26-PUSHH220808_elephant_tusk_S31D_52094.raw", NativeID:"controllerType=0 controllerNumber=1 scan=12870"
~PVGNPGPAGPAGPR	5|Oxidation	26-PUSHH220808_elephant_tusk_S31D_52094.9718.9718.2 File:"26-PUSHH220808_elephant_tusk_S31D_52094.raw", NativeID:"controllerType=0 controllerNumber=1 scan=9718"
GGPPGATGFPGAAGR	10|Oxidation	26-PUSHH220808_elephant_tusk_S31D_52094.17491.17491.2 File:"26-PUSHH220808_elephant_tusk_S31D_52094.raw", NativeID:"controllerType=0 controllerNumber=1 scan=17491"
GEVGPAGPNGFAGPA	9|Deamidated	26-PUSHH220808_elephant_tusk_S31D_52094.37303.37303.2 File:"26-PUSHH220808_elephant_tusk_S31D_52094.raw", NativeID:"controllerType=0 controllerNumber=1 scan=37303"
LPGVAGAPGLPGPR	2|Oxidation|8|Oxidation|13|Oxidation	26-PUSHH220808_elephant_tusk_S31D_52094.24601.24601.2 File:"26-PUSHH220808_elephant_tusk_S31D_52094.raw", NativeID:"controllerType=0 controllerNumber=1 scan=24601"
EPGPLGIAGPPGAR	2|Oxidation|11|Oxidation	26-PUSHH220808_elephant_tusk_S31D_52094.26337.26337.2 File:"26-PUSHH220808_elephant_tusk_S31D_52094.raw", NativeID:"controllerType=0 controllerNumber=1 scan=26337"
GSDGSVGPVGPAGPIG		26-PUSHH220808_elephant_tusk_S31D_52094.37794.37794.2 File:"26-PUSHH220808_elephant_tusk_S31D_52094.raw", NativeID:"controllerType=0 controllerNumber=1 scan=37794"
NGFAGPAGAAGQAGAK	1|Deamidated	26-PUSHH220808_elephant_tusk_S31D_52094.21957.21957.2 File:"26-PUSHH220808_elephant_tusk_S31D_52094.raw", NativeID:"controllerType=0 controllerNumber=1 scan=21957"
AGPAGAAGQAGAKGER		26-PUSHH220808_elephant_tusk_S31D_52094.4660.4660.3 File:"26-PUSHH220808_elephant_tusk_S31D_52094.raw", NativeID:"controllerType=0 controllerNumber=1 scan=4660"
GEPGPLGIAGPPGAR	3|Oxidation|12|Oxidation	26-PUSHH220808_elephant_tusk_S31D_52094.25597.25597.2 File:"26-PUSHH220808_elephant_tusk_S31D_52094.raw", NativeID:"controllerType=0 controllerNumber=1 scan=25597"
GSPGERGEVGPAGPN	3|Oxidation	26-PUSHH220808_elephant_tusk_S31D_52094.9178.9178.2 File:"26-PUSHH220808_elephant_tusk_S31D_52094.raw", NativeID:"controllerType=0 controllerNumber=1 scan=9178"
GSDGSVGPVGPAGPIGS		26-PUSHH220808_elephant_tusk_S31D_52094.37251.37251.2 File:"26-PUSHH220808_elephant_tusk_S31D_52094.raw", NativeID:"controllerType=0 controllerNumber=1 scan=37251"
GLVGEPGPAGSKGESG	6|Oxidation	26-PUSHH220808_elephant_tusk_S31D_52094.12455.12455.2 File:"26-PUSHH220808_elephant_tusk_S31D_52094.raw", NativeID:"controllerType=0 controllerNumber=1 scan=12455"
DGGPPGATGFPGAAGR	5|Oxidation|11|Oxidation	26-PUSHH220808_elephant_tusk_S31D_52094.19839.19839.2 File:"26-PUSHH220808_elephant_tusk_S31D_52094.raw", NativeID:"controllerType=0 controllerNumber=1 scan=19839"
RGIPGPVGAAGATGAR	4|Oxidation	26-PUSHH220808_elephant_tusk_S31D_52094.12699.12699.3 File:"26-PUSHH220808_elephant_tusk_S31D_52094.raw", NativeID:"controllerType=0 controllerNumber=1 scan=12699"
GSPGERGEVGPAGPNG	3|Oxidation	26-PUSHH220808_elephant_tusk_S31D_52094.9599.9599.2 File:"26-PUSHH220808_elephant_tusk_S31D_52094.raw", NativeID:"controllerType=0 controllerNumber=1 scan=9599"
GDGGPPGATGFPGAAGR	12|Oxidation	26-PUSHH220808_elephant_tusk_S31D_52094.22118.22118.2 File:"26-PUSHH220808_elephant_tusk_S31D_52094.raw", NativeID:"controllerType=0 controllerNumber=1 scan=22118"
VGEPGPLGIAGPPGAR	4|Oxidation|13|Oxidation	26-PUSHH220808_elephant_tusk_S31D_52094.27966.27966.2 File:"26-PUSHH220808_elephant_tusk_S31D_52094.raw", NativeID:"controllerType=0 controllerNumber=1 scan=27966"
GSDGSVGPVGPAGPIGSA		26-PUSHH220808_elephant_tusk_S31D_52094.38365.38365.2 File:"26-PUSHH220808_elephant_tusk_S31D_52094.raw", NativeID:"controllerType=0 controllerNumber=1 scan=38365"
GEVGPAGPNGFAGPAGAA	9|Deamidated	26-PUSHH220808_elephant_tusk_S31D_52094.38597.38597.2 File:"26-PUSHH220808_elephant_tusk_S31D_52094.raw", NativeID:"controllerType=0 controllerNumber=1 scan=38597"
GPNGFAGPAGAAGQAGAK	3|Deamidated	26-PUSHH220808_elephant_tusk_S31D_52094.22618.22618.2 File:"26-PUSHH220808_elephant_tusk_S31D_52094.raw", NativeID:"controllerType=0 controllerNumber=1 scan=22618"
AAGLPGVAGAPGLPGPR	5|Oxidation|11|Oxidation|16|Oxidation	26-PUSHH220808_elephant_tusk_S31D_52094.28701.28701.3 File:"26-PUSHH220808_elephant_tusk_S31D_52094.raw", NativeID:"controllerType=0 controllerNumber=1 scan=28701"
FAGPAGAAGQAGAKGER		26-PUSHH220808_elephant_tusk_S31D_52094.10108.10108.2 File:"26-PUSHH220808_elephant_tusk_S31D_52094.raw", NativeID:"controllerType=0 controllerNumber=1 scan=10108"
PRGIPGPVGAAGATGAR	5|Oxidation	26-PUSHH220808_elephant_tusk_S31D_52094.13819.13819.3 File:"26-PUSHH220808_elephant_tusk_S31D_52094.raw", NativeID:"controllerType=0 controllerNumber=1 scan=13819"
GSDGSVGPVGPAGPIGSAG		26-PUSHH220808_elephant_tusk_S31D_52094.37375.37375.2 File:"26-PUSHH220808_elephant_tusk_S31D_52094.raw", NativeID:"controllerType=0 controllerNumber=1 scan=37375"
GEVGPAGPNGFAGPAGAAG	9|Deamidated	26-PUSHH220808_elephant_tusk_S31D_52094.38517.38517.2 File:"26-PUSHH220808_elephant_tusk_S31D_52094.raw", NativeID:"controllerType=0 controllerNumber=1 scan=38517"
GAAGLPGVAGAPGLPGPR	6|Oxidation|12|Oxidation|17|Oxidation	26-PUSHH220808_elephant_tusk_S31D_52094.30072.30072.2 File:"26-PUSHH220808_elephant_tusk_S31D_52094.raw", NativeID:"controllerType=0 controllerNumber=1 scan=30072"
GFAGPAGAAGQAGAKGER		26-PUSHH220808_elephant_tusk_S31D_52094.11153.11153.2 File:"26-PUSHH220808_elephant_tusk_S31D_52094.raw", NativeID:"controllerType=0 controllerNumber=1 scan=11153"
~ELGPVGNPGPAGPAGPR	8|Oxidation	26-PUSHH220808_elephant_tusk_S31D_52094.20655.20655.2 File:"26-PUSHH220808_elephant_tusk_S31D_52094.raw", NativeID:"controllerType=0 controllerNumber=1 scan=20655"
GPIGSAGPPGFPGAPGPK	9|Oxidation|17|Oxidation	26-PUSHH220808_elephant_tusk_S31D_52094.28139.28139.2 File:"26-PUSHH220808_elephant_tusk_S31D_52094.raw", NativeID:"controllerType=0 controllerNumber=1 scan=28139"
GYPGNAGPVGTAGAPGPQ	3|Oxidation|15|Oxidation	26-PUSHH220808_elephant_tusk_S31D_52094.22256.22256.2 File:"26-PUSHH220808_elephant_tusk_S31D_52094.raw", NativeID:"controllerType=0 controllerNumber=1 scan=22256"
GSPGERGEVGPAGPNGF	3|Oxidation	26-PUSHH220808_elephant_tusk_S31D_52094.20651.20651.2 File:"26-PUSHH220808_elephant_tusk_S31D_52094.raw", NativeID:"controllerType=0 controllerNumber=1 scan=20651"
GPKGENGPVGPTGPVGAAG	6|Deamidated	26-PUSHH220808_elephant_tusk_S31D_52094.21309.21309.2 File:"26-PUSHH220808_elephant_tusk_S31D_52094.raw", NativeID:"controllerType=0 controllerNumber=1 scan=21309"
RGDGGPPGATGFPGAAGR	7|Oxidation|13|Oxidation	26-PUSHH220808_elephant_tusk_S31D_52094.13111.13111.3 File:"26-PUSHH220808_elephant_tusk_S31D_52094.raw", NativeID:"controllerType=0 controllerNumber=1 scan=13111"
~GELGPVGNPGPAGPAGPR	9|Oxidation	26-PUSHH220808_elephant_tusk_S31D_52094.20757.20757.2 File:"26-PUSHH220808_elephant_tusk_S31D_52094.raw", NativeID:"controllerType=0 controllerNumber=1 scan=20757"
GSDGSVGPVGPAGPIGSAGP		26-PUSHH220808_elephant_tusk_S31D_52094.43968.43968.2 File:"26-PUSHH220808_elephant_tusk_S31D_52094.raw", NativeID:"controllerType=0 controllerNumber=1 scan=43968"
GYPGNAGPVGTAGAPGPQG	8|Oxidation|15|Oxidation	26-PUSHH220808_elephant_tusk_S31D_52094.22376.22376.2 File:"26-PUSHH220808_elephant_tusk_S31D_52094.raw", NativeID:"controllerType=0 controllerNumber=1 scan=22376"
PAGPNGFAGPAGAAGQAGAK	5|Deamidated	26-PUSHH220808_elephant_tusk_S31D_52094.21856.21856.2 File:"26-PUSHH220808_elephant_tusk_S31D_52094.raw", NativeID:"controllerType=0 controllerNumber=1 scan=21856"
GLPGIDGRPGPIGPAGAR	3|Oxidation	26-PUSHH220808_elephant_tusk_S31D_52094.25886.25886.3 File:"26-PUSHH220808_elephant_tusk_S31D_52094.raw", NativeID:"controllerType=0 controllerNumber=1 scan=25886"
AGPIGSAGPPGFPGAPGPK	10|Oxidation|13|Oxidation|18|Oxidation	26-PUSHH220808_elephant_tusk_S31D_52094.26463.26463.2 File:"26-PUSHH220808_elephant_tusk_S31D_52094.raw", NativeID:"controllerType=0 controllerNumber=1 scan=26463"
GEVGPAGPNGFAGPAGAAGQ	9|Deamidated	26-PUSHH220808_elephant_tusk_S31D_52094.37955.37955.2 File:"26-PUSHH220808_elephant_tusk_S31D_52094.raw", NativeID:"controllerType=0 controllerNumber=1 scan=37955"
NGFAGPAGAAGQAGAKGER	1|Deamidated	26-PUSHH220808_elephant_tusk_S31D_52094.16250.16250.3 File:"26-PUSHH220808_elephant_tusk_S31D_52094.raw", NativeID:"controllerType=0 controllerNumber=1 scan=16250"
SRGDGGPPGATGFPGAAGR	8|Oxidation|14|Oxidation	26-PUSHH220808_elephant_tusk_S31D_52094.12100.12100.3 File:"26-PUSHH220808_elephant_tusk_S31D_52094.raw", NativeID:"controllerType=0 controllerNumber=1 scan=12100"
GEVGPAGPNGFAGPAGAAGQA	9|Deamidated	26-PUSHH220808_elephant_tusk_S31D_52094.38500.38500.2 File:"26-PUSHH220808_elephant_tusk_S31D_52094.raw", NativeID:"controllerType=0 controllerNumber=1 scan=38500"
GSRGDGGPPGATGFPGAAGR	9|Oxidation|15|Oxidation	26-PUSHH220808_elephant_tusk_S31D_52094.11940.11940.3 File:"26-PUSHH220808_elephant_tusk_S31D_52094.raw", NativeID:"controllerType=0 controllerNumber=1 scan=11940"
PAGPIGSAGPPGFPGAPGPK	11|Oxidation|14|Oxidation|17|Oxidation	26-PUSHH220808_elephant_tusk_S31D_52094.27985.27985.2 File:"26-PUSHH220808_elephant_tusk_S31D_52094.raw", NativeID:"controllerType=0 controllerNumber=1 scan=27985"
GPSGPPGPDGNKGEPGVVGA	6|Oxidation|15|Oxidation	26-PUSHH220808_elephant_tusk_S31D_52094.15767.15767.2 File:"26-PUSHH220808_elephant_tusk_S31D_52094.raw", NativeID:"controllerType=0 controllerNumber=1 scan=15767"
GSDGSVGPVGPAGPIGSAGPPG	21|Oxidation	26-PUSHH220808_elephant_tusk_S31D_52094.38364.38364.2 File:"26-PUSHH220808_elephant_tusk_S31D_52094.raw", NativeID:"controllerType=0 controllerNumber=1 scan=38364"
GEVGPAGPNGFAGPAGAAGQAG	9|Deamidated	26-PUSHH220808_elephant_tusk_S31D_52094.38004.38004.2 File:"26-PUSHH220808_elephant_tusk_S31D_52094.raw", NativeID:"controllerType=0 controllerNumber=1 scan=38004"
GPAGPIGSAGPPGFPGAPGPK	12|Oxidation|15|Oxidation|18|Oxidation	26-PUSHH220808_elephant_tusk_S31D_52094.39104.39104.2 File:"26-PUSHH220808_elephant_tusk_S31D_52094.raw", NativeID:"controllerType=0 controllerNumber=1 scan=39104"
GPNGFAGPAGAAGQAGAKGER	3|Deamidated	26-PUSHH220808_elephant_tusk_S31D_52094.15385.15385.3 File:"26-PUSHH220808_elephant_tusk_S31D_52094.raw", NativeID:"controllerType=0 controllerNumber=1 scan=15385"
AGSRGDGGPPGATGFPGAAGR	10|Oxidation|16|Oxidation	26-PUSHH220808_elephant_tusk_S31D_52094.12094.12094.3 File:"26-PUSHH220808_elephant_tusk_S31D_52094.raw", NativeID:"controllerType=0 controllerNumber=1 scan=12094"
GSPGERGEVGPAGPNGFAGPA	3|Oxidation|15|Deamidated	26-PUSHH220808_elephant_tusk_S31D_52094.26825.26825.2 File:"26-PUSHH220808_elephant_tusk_S31D_52094.raw", NativeID:"controllerType=0 controllerNumber=1 scan=26825"
AGPNGFAGPAGAAGQAGAKGER	4|Deamidated	26-PUSHH220808_elephant_tusk_S31D_52094.16212.16212.3 File:"26-PUSHH220808_elephant_tusk_S31D_52094.raw", NativeID:"controllerType=0 controllerNumber=1 scan=16212"
PAGSRGDGGPPGATGFPGAAGR	11|Oxidation|17|Oxidation	26-PUSHH220808_elephant_tusk_S31D_52094.12764.12764.3 File:"26-PUSHH220808_elephant_tusk_S31D_52094.raw", NativeID:"controllerType=0 controllerNumber=1 scan=12764"
GPSGPPGPDGNKGEPGVVGAPG	6|Oxidation|15|Oxidation|21|Oxidation	26-PUSHH220808_elephant_tusk_S31D_52094.15230.15230.2 File:"26-PUSHH220808_elephant_tusk_S31D_52094.raw", NativeID:"controllerType=0 controllerNumber=1 scan=15230"
GSDGSVGPVGPAGPIGSAGPPGF	21|Oxidation	26-PUSHH220808_elephant_tusk_S31D_52094.50662.50662.2 File:"26-PUSHH220808_elephant_tusk_S31D_52094.raw", NativeID:"controllerType=0 controllerNumber=1 scan=50662"
GSPGERGEVGPAGPNGFAGPAG	3|Oxidation|15|Deamidated	26-PUSHH220808_elephant_tusk_S31D_52094.26823.26823.2 File:"26-PUSHH220808_elephant_tusk_S31D_52094.raw", NativeID:"controllerType=0 controllerNumber=1 scan=26823"
GPAGSRGDGGPPGATGFPGAAGR	12|Oxidation|18|Oxidation	26-PUSHH220808_elephant_tusk_S31D_52094.13504.13504.3 File:"26-PUSHH220808_elephant_tusk_S31D_52094.raw", NativeID:"controllerType=0 controllerNumber=1 scan=13504"
GEVGPAGPNGFAGPAGAAGQAGAK		26-PUSHH220808_elephant_tusk_S31D_52094.26412.26412.3 File:"26-PUSHH220808_elephant_tusk_S31D_52094.raw", NativeID:"controllerType=0 controllerNumber=1 scan=26412"
PAGPNGFAGPAGAAGQAGAKGER	5|Deamidated	26-PUSHH220808_elephant_tusk_S31D_52094.17231.17231.3 File:"26-PUSHH220808_elephant_tusk_S31D_52094.raw", NativeID:"controllerType=0 controllerNumber=1 scan=17231"
GSPGERGEVGPAGPNGFAGPAGA	3|Oxidation	26-PUSHH220808_elephant_tusk_S31D_52094.26235.26235.2 File:"26-PUSHH220808_elephant_tusk_S31D_52094.raw", NativeID:"controllerType=0 controllerNumber=1 scan=26235"
GPAGPNGFAGPAGAAGQAGAKGER	6|Deamidated	26-PUSHH220808_elephant_tusk_S31D_52094.18310.18310.3 File:"26-PUSHH220808_elephant_tusk_S31D_52094.raw", NativeID:"controllerType=0 controllerNumber=1 scan=18310"
GSPGERGEVGPAGPNGFAGPAGAA	3|Oxidation|15|Deamidated	26-PUSHH220808_elephant_tusk_S31D_52094.28732.28732.2 File:"26-PUSHH220808_elephant_tusk_S31D_52094.raw", NativeID:"controllerType=0 controllerNumber=1 scan=28732"
PGPAGSRGDGGPPGATGFPGAAGR	1|Oxidation|13|Oxidation|19|Oxidation	26-PUSHH220808_elephant_tusk_S31D_52094.14405.14405.3 File:"26-PUSHH220808_elephant_tusk_S31D_52094.raw", NativeID:"controllerType=0 controllerNumber=1 scan=14405"
GPSGPPGPDGNKGEPGVVGAPGTA	6|Oxidation|15|Oxidation|21|Oxidation	26-PUSHH220808_elephant_tusk_S31D_52094.17121.17121.2 File:"26-PUSHH220808_elephant_tusk_S31D_52094.raw", NativeID:"controllerType=0 controllerNumber=1 scan=17121"
GSPGERGEVGPAGPNGFAGPAGAAG	3|Oxidation|15|Deamidated	26-PUSHH220808_elephant_tusk_S31D_52094.28454.28454.2 File:"26-PUSHH220808_elephant_tusk_S31D_52094.raw", NativeID:"controllerType=0 controllerNumber=1 scan=28454"
GPSGPPGPDGNKGEPGVVGAPGTAG	2|Oxidation|15|Oxidation|21|Oxidation	26-PUSHH220808_elephant_tusk_S31D_52094.16896.16896.2 File:"26-PUSHH220808_elephant_tusk_S31D_52094.raw", NativeID:"controllerType=0 controllerNumber=1 scan=16896"
GSDGSVGPVGPAGPIGSAGPPGFPGA	21|Oxidation	26-PUSHH220808_elephant_tusk_S31D_52094.51961.51961.2 File:"26-PUSHH220808_elephant_tusk_S31D_52094.raw", NativeID:"controllerType=0 controllerNumber=1 scan=51961"
GPPGPAGSRGDGGPPGATGFPGAAGR	2|Oxidation|15|Oxidation|21|Oxidation	26-PUSHH220808_elephant_tusk_S31D_52094.15694.15694.3 File:"26-PUSHH220808_elephant_tusk_S31D_52094.raw", NativeID:"controllerType=0 controllerNumber=1 scan=15694"
GEVGPAGPNGFAGPAGAAGQAGAKGER		26-PUSHH220808_elephant_tusk_S31D_52094.21262.21262.3 File:"26-PUSHH220808_elephant_tusk_S31D_52094.raw", NativeID:"controllerType=0 controllerNumber=1 scan=21262"
GSPGERGEVGPAGPNGFAGPAGAAGQA	3|Oxidation|15|Deamidated	26-PUSHH220808_elephant_tusk_S31D_52094.29459.29459.2 File:"26-PUSHH220808_elephant_tusk_S31D_52094.raw", NativeID:"controllerType=0 controllerNumber=1 scan=29459"
GPSGPPGPDGNKGEPGVVGAPGTAGPS	6|Oxidation|15|Oxidation|21|Oxidation	26-PUSHH220808_elephant_tusk_S31D_52094.19010.19010.2 File:"26-PUSHH220808_elephant_tusk_S31D_52094.raw", NativeID:"controllerType=0 controllerNumber=1 scan=19010"
GSDGSVGPVGPAGPIGSAGPPGFPGAPG	21|Oxidation|24|Oxidation|27|Oxidation	26-PUSHH220808_elephant_tusk_S31D_52094.49970.49970.3 File:"26-PUSHH220808_elephant_tusk_S31D_52094.raw", NativeID:"controllerType=0 controllerNumber=1 scan=49970"
GPSGPPGPDGNKGEPGVVGAPGTAGPSG	6|Oxidation|15|Oxidation|21|Oxidation	26-PUSHH220808_elephant_tusk_S31D_52094.19004.19004.2 File:"26-PUSHH220808_elephant_tusk_S31D_52094.raw", NativeID:"controllerType=0 controllerNumber=1 scan=19004"
PGERGEVGPAGPNGFAGPAGAAGQAGAK	1|Oxidation|13|Deamidated	26-PUSHH220808_elephant_tusk_S31D_52094.22980.22980.3 File:"26-PUSHH220808_elephant_tusk_S31D_52094.raw", NativeID:"controllerType=0 controllerNumber=1 scan=22980"
GSDGSVGPVGPAGPIGSAGPPGFPGAPGPK	21|Oxidation|27|Oxidation	26-PUSHH220808_elephant_tusk_S31D_52094.41409.41409.3 File:"26-PUSHH220808_elephant_tusk_S31D_52094.raw", NativeID:"controllerType=0 controllerNumber=1 scan=41409"
GSPGERGEVGPAGPNGFAGPAGAAGQAGAK	3|Oxidation	26-PUSHH220808_elephant_tusk_S31D_52094.20915.20915.3 File:"26-PUSHH220808_elephant_tusk_S31D_52094.raw", NativeID:"controllerType=0 controllerNumber=1 scan=20915"
GSDGSVGPVGPAGPIGSAGPPGFPGAPGPKG	21|Oxidation|24|Oxidation|29|Oxidation	26-PUSHH220808_elephant_tusk_S31D_52094.38897.38897.3 File:"26-PUSHH220808_elephant_tusk_S31D_52094.raw", NativeID:"controllerType=0 controllerNumber=1 scan=38897"
AGSVGEPGPLGIAGPPGAR	7|Oxidation|16|Oxidation	26-PUSHH220808_elephant_tusk_S31D_52094.46424.46424.2 File:"26-PUSHH220808_elephant_tusk_S31D_52094.raw", NativeID:"controllerType=0 controllerNumber=1 scan=46424"
GLPGVAGSVGEPGPLGIAGPPGAR	3|Oxidation|21|Oxidation	26-PUSHH220808_elephant_tusk_S31D_52094.42689.42689.3 File:"26-PUSHH220808_elephant_tusk_S31D_52094.raw", NativeID:"controllerType=0 controllerNumber=1 scan=42689"
GLPGVAGSVGEPGPLGIAGPPGARGP	3|Oxidation|26|Oxidation	26-PUSHH220808_elephant_tusk_S31D_52094.43160.43160.3 File:"26-PUSHH220808_elephant_tusk_S31D_52094.raw", NativeID:"controllerType=0 controllerNumber=1 scan=43160"
GENGPVGPTGPVGAAGPSGPNGPPGPAGSR		26-PUSHH220808_elephant_tusk_S31D_52094.28047.28047.2 File:"26-PUSHH220808_elephant_tusk_S31D_52094.raw", NativeID:"controllerType=0 controllerNumber=1 scan=28047"
GPKGENGPVGPTGPVGAAGPSGPNGPPGPAGSR	6|Deamidated	26-PUSHH220808_elephant_tusk_S31D_52094.24007.24007.3 File:"26-PUSHH220808_elephant_tusk_S31D_52094.raw", NativeID:"controllerType=0 controllerNumber=1 scan=24007"
GYPGNAGPVGTAGAPGPQGPVGPTGK	3|Oxidation|5|Deamidated	26-PUSHH220808_elephant_tusk_S31D_52094.29631.29631.2 File:"26-PUSHH220808_elephant_tusk_S31D_52094.raw", NativeID:"controllerType=0 controllerNumber=1 scan=29631"
XP_043772261.1 collagen alpha-1(V) chain isoform X1 [Cervus elaphus]
~PIGPQGAPGK		26-PUSHH220808_elephant_tusk_S31D_52094.10786.10786.2 File:"26-PUSHH220808_elephant_tusk_S31D_52094.raw", NativeID:"controllerType=0 controllerNumber=1 scan=10786"
~GPIGPQGAPGK		26-PUSHH220808_elephant_tusk_S31D_52094.11761.11761.2 File:"26-PUSHH220808_elephant_tusk_S31D_52094.raw", NativeID:"controllerType=0 controllerNumber=1 scan=11761"
RGPPGPAGPEGR	4|Oxidation	26-PUSHH220808_elephant_tusk_S31D_52094.5364.5364.3 File:"26-PUSHH220808_elephant_tusk_S31D_52094.raw", NativeID:"controllerType=0 controllerNumber=1 scan=5364"
LGVPGLPGYPGR	4|Oxidation|7|Oxidation|10|Oxidation	26-PUSHH220808_elephant_tusk_S31D_52094.30143.30143.2 File:"26-PUSHH220808_elephant_tusk_S31D_52094.raw", NativeID:"controllerType=0 controllerNumber=1 scan=30143"
TGPPGPPGVVGPQGPTGETGPMGER	4|Oxidation|7|Oxidation|22|Oxidation	26-PUSHH220808_elephant_tusk_S31D_52094.24001.24001.3 File:"26-PUSHH220808_elephant_tusk_S31D_52094.raw", NativeID:"controllerType=0 controllerNumber=1 scan=24001"
XP_043760138.1 collagen alpha-1(I) chain isoform X1 [Cervus elaphus]
GDAGPAGPK		26-PUSHH220808_elephant_tusk_S31D_52094.4329.4329.2 File:"26-PUSHH220808_elephant_tusk_S31D_52094.raw", NativeID:"controllerType=0 controllerNumber=1 scan=4329"
GADGVAGPK		26-PUSHH220808_elephant_tusk_S31D_52094.5417.5417.2 File:"26-PUSHH220808_elephant_tusk_S31D_52094.raw", NativeID:"controllerType=0 controllerNumber=1 scan=5417"
PAGPQGPR		26-PUSHH220808_elephant_tusk_S31D_52094.4823.4823.2 File:"26-PUSHH220808_elephant_tusk_S31D_52094.raw", NativeID:"controllerType=0 controllerNumber=1 scan=4823"
GAAGLPGPK	6|Oxidation	26-PUSHH220808_elephant_tusk_S31D_52094.8778.8778.2 File:"26-PUSHH220808_elephant_tusk_S31D_52094.raw", NativeID:"controllerType=0 controllerNumber=1 scan=8778"
FSGLDGAK		26-PUSHH220808_elephant_tusk_S31D_52094.13625.13625.2 File:"26-PUSHH220808_elephant_tusk_S31D_52094.raw", NativeID:"controllerType=0 controllerNumber=1 scan=13625"
VGPPGPSGN	4|Oxidation	26-PUSHH220808_elephant_tusk_S31D_52094.9561.9561.2 File:"26-PUSHH220808_elephant_tusk_S31D_52094.raw", NativeID:"controllerType=0 controllerNumber=1 scan=9561"
GPAGPQGPR		26-PUSHH220808_elephant_tusk_S31D_52094.5607.5607.2 File:"26-PUSHH220808_elephant_tusk_S31D_52094.raw", NativeID:"controllerType=0 controllerNumber=1 scan=5607"
VVGLPGQR	5|Oxidation	26-PUSHH220808_elephant_tusk_S31D_52094.12448.12448.2 File:"26-PUSHH220808_elephant_tusk_S31D_52094.raw", NativeID:"controllerType=0 controllerNumber=1 scan=12448"
TGFPGAAGR	4|Oxidation	26-PUSHH220808_elephant_tusk_S31D_52094.9790.9790.2 File:"26-PUSHH220808_elephant_tusk_S31D_52094.raw", NativeID:"controllerType=0 controllerNumber=1 scan=9790"
APGPVGPAGK		26-PUSHH220808_elephant_tusk_S31D_52094.8711.8711.2 File:"26-PUSHH220808_elephant_tusk_S31D_52094.raw", NativeID:"controllerType=0 controllerNumber=1 scan=8711"
GFSGLDGAK		26-PUSHH220808_elephant_tusk_S31D_52094.16626.16626.2 File:"26-PUSHH220808_elephant_tusk_S31D_52094.raw", NativeID:"controllerType=0 controllerNumber=1 scan=16626"
SGASGPAGPR		26-PUSHH220808_elephant_tusk_S31D_52094.4392.4392.2 File:"26-PUSHH220808_elephant_tusk_S31D_52094.raw", NativeID:"controllerType=0 controllerNumber=1 scan=4392"
VMGFPGPK	2|Oxidation|5|Oxidation	26-PUSHH220808_elephant_tusk_S31D_52094.13204.13204.2 File:"26-PUSHH220808_elephant_tusk_S31D_52094.raw", NativeID:"controllerType=0 controllerNumber=1 scan=13204"
VGPPGPSGNA	4|Oxidation	26-PUSHH220808_elephant_tusk_S31D_52094.11130.11130.2 File:"26-PUSHH220808_elephant_tusk_S31D_52094.raw", NativeID:"controllerType=0 controllerNumber=1 scan=11130"
PGAPGPAGAR	1|Oxidation|4|Oxidation	26-PUSHH220808_elephant_tusk_S31D_52094.4067.4067.2 File:"26-PUSHH220808_elephant_tusk_S31D_52094.raw", NativeID:"controllerType=0 controllerNumber=1 scan=4067"
PGADGVAGPK	1|Oxidation	26-PUSHH220808_elephant_tusk_S31D_52094.18452.18452.2 File:"26-PUSHH220808_elephant_tusk_S31D_52094.raw", NativeID:"controllerType=0 controllerNumber=1 scan=18452"
GVVGLPGQR	6|Oxidation	26-PUSHH220808_elephant_tusk_S31D_52094.15420.15420.2 File:"26-PUSHH220808_elephant_tusk_S31D_52094.raw", NativeID:"controllerType=0 controllerNumber=1 scan=15420"
GPAGEEGKR		26-PUSHH220808_elephant_tusk_S31D_52094.3504.3504.2 File:"26-PUSHH220808_elephant_tusk_S31D_52094.raw", NativeID:"controllerType=0 controllerNumber=1 scan=3504"
PPGPPGPAGK	2|Oxidation|5|Oxidation	26-PUSHH220808_elephant_tusk_S31D_52094.5431.5431.2 File:"26-PUSHH220808_elephant_tusk_S31D_52094.raw", NativeID:"controllerType=0 controllerNumber=1 scan=5431"
GFSGLDGAKG		26-PUSHH220808_elephant_tusk_S31D_52094.17388.17388.2 File:"26-PUSHH220808_elephant_tusk_S31D_52094.raw", NativeID:"controllerType=0 controllerNumber=1 scan=17388"
TGPPGPAGQD	4|Oxidation	26-PUSHH220808_elephant_tusk_S31D_52094.8946.8946.2 File:"26-PUSHH220808_elephant_tusk_S31D_52094.raw", NativeID:"controllerType=0 controllerNumber=1 scan=8946"
PGFPGAVGAK	1|Oxidation	26-PUSHH220808_elephant_tusk_S31D_52094.16321.16321.2 File:"26-PUSHH220808_elephant_tusk_S31D_52094.raw", NativeID:"controllerType=0 controllerNumber=1 scan=16321"
GVMGFPGPK	3|Oxidation|6|Oxidation	26-PUSHH220808_elephant_tusk_S31D_52094.14402.14402.2 File:"26-PUSHH220808_elephant_tusk_S31D_52094.raw", NativeID:"controllerType=0 controllerNumber=1 scan=14402"
VGPPGPSGNAG	4|Oxidation	26-PUSHH220808_elephant_tusk_S31D_52094.10638.10638.2 File:"26-PUSHH220808_elephant_tusk_S31D_52094.raw", NativeID:"controllerType=0 controllerNumber=1 scan=10638"
IGNVGAPGPK	9|Oxidation	26-PUSHH220808_elephant_tusk_S31D_52094.8908.8908.2 File:"26-PUSHH220808_elephant_tusk_S31D_52094.raw", NativeID:"controllerType=0 controllerNumber=1 scan=8908"
GSEGPQGVRG		26-PUSHH220808_elephant_tusk_S31D_52094.5981.5981.2 File:"26-PUSHH220808_elephant_tusk_S31D_52094.raw", NativeID:"controllerType=0 controllerNumber=1 scan=5981"
QGPPGPAGPR	4|Oxidation	26-PUSHH220808_elephant_tusk_S31D_52094.10374.10374.2 File:"26-PUSHH220808_elephant_tusk_S31D_52094.raw", NativeID:"controllerType=0 controllerNumber=1 scan=10374"
PSGASGPAGPR		26-PUSHH220808_elephant_tusk_S31D_52094.5290.5290.2 File:"26-PUSHH220808_elephant_tusk_S31D_52094.raw", NativeID:"controllerType=0 controllerNumber=1 scan=5290"
GDAGPAGPKGE		26-PUSHH220808_elephant_tusk_S31D_52094.5223.5223.2 File:"26-PUSHH220808_elephant_tusk_S31D_52094.raw", NativeID:"controllerType=0 controllerNumber=1 scan=5223"
LAGPPGESGR	5|Oxidation	26-PUSHH220808_elephant_tusk_S31D_52094.7092.7092.2 File:"26-PUSHH220808_elephant_tusk_S31D_52094.raw", NativeID:"controllerType=0 controllerNumber=1 scan=7092"
GVVGLPGQRG	6|Oxidation|8|Deamidated	26-PUSHH220808_elephant_tusk_S31D_52094.16015.16015.2 File:"26-PUSHH220808_elephant_tusk_S31D_52094.raw", NativeID:"controllerType=0 controllerNumber=1 scan=16015"
PGASGPMGPR	1|Oxidation|7|Oxidation	26-PUSHH220808_elephant_tusk_S31D_52094.4758.4758.2 File:"26-PUSHH220808_elephant_tusk_S31D_52094.raw", NativeID:"controllerType=0 controllerNumber=1 scan=4758"
PGPMGPSGPR	4|Oxidation	26-PUSHH220808_elephant_tusk_S31D_52094.7172.7172.2 File:"26-PUSHH220808_elephant_tusk_S31D_52094.raw", NativeID:"controllerType=0 controllerNumber=1 scan=7172"
LSYGYDEK		26-PUSHH220808_elephant_tusk_S31D_52094.14408.14408.2 File:"26-PUSHH220808_elephant_tusk_S31D_52094.raw", NativeID:"controllerType=0 controllerNumber=1 scan=14408"
PGTAGLPGMK	1|Oxidation|7|Oxidation|9|Oxidation	26-PUSHH220808_elephant_tusk_S31D_52094.17202.17202.2 File:"26-PUSHH220808_elephant_tusk_S31D_52094.raw", NativeID:"controllerType=0 controllerNumber=1 scan=17202"
GLTGPIGPPGP	9|Oxidation	26-PUSHH220808_elephant_tusk_S31D_52094.35629.35629.2 File:"26-PUSHH220808_elephant_tusk_S31D_52094.raw", NativeID:"controllerType=0 controllerNumber=1 scan=35629"
AGLPGPKGDR	4|Oxidation	26-PUSHH220808_elephant_tusk_S31D_52094.6785.6785.2 File:"26-PUSHH220808_elephant_tusk_S31D_52094.raw", NativeID:"controllerType=0 controllerNumber=1 scan=6785"
AGEPGKAGER	4|Oxidation	26-PUSHH220808_elephant_tusk_S31D_52094.3519.3519.2 File:"26-PUSHH220808_elephant_tusk_S31D_52094.raw", NativeID:"controllerType=0 controllerNumber=1 scan=3519"
AGVMGFPGPK	4|Oxidation|7|Oxidation	26-PUSHH220808_elephant_tusk_S31D_52094.15702.15702.2 File:"26-PUSHH220808_elephant_tusk_S31D_52094.raw", NativeID:"controllerType=0 controllerNumber=1 scan=15702"
PGAPGPVGPAGK		26-PUSHH220808_elephant_tusk_S31D_52094.11296.11296.2 File:"26-PUSHH220808_elephant_tusk_S31D_52094.raw", NativeID:"controllerType=0 controllerNumber=1 scan=11296"
GPAGPQGPRGD		26-PUSHH220808_elephant_tusk_S31D_52094.6392.6392.2 File:"26-PUSHH220808_elephant_tusk_S31D_52094.raw", NativeID:"controllerType=0 controllerNumber=1 scan=6392"
GFSGLQGPPGP		26-PUSHH220808_elephant_tusk_S31D_52094.36844.36844.2 File:"26-PUSHH220808_elephant_tusk_S31D_52094.raw", NativeID:"controllerType=0 controllerNumber=1 scan=36844"
GEPGPPGPAGF	3|Oxidation|6|Oxidation	26-PUSHH220808_elephant_tusk_S31D_52094.27954.27954.2 File:"26-PUSHH220808_elephant_tusk_S31D_52094.raw", NativeID:"controllerType=0 controllerNumber=1 scan=27954"
NGAPGQMGPR	1|Deamidated|4|Oxidation|7|Oxidation	26-PUSHH220808_elephant_tusk_S31D_52094.4667.4667.2 File:"26-PUSHH220808_elephant_tusk_S31D_52094.raw", NativeID:"controllerType=0 controllerNumber=1 scan=4667"
PIGNVGAPGPK	10|Oxidation	26-PUSHH220808_elephant_tusk_S31D_52094.11295.11295.2 File:"26-PUSHH220808_elephant_tusk_S31D_52094.raw", NativeID:"controllerType=0 controllerNumber=1 scan=11295"
GFSGLDGAKGD		26-PUSHH220808_elephant_tusk_S31D_52094.17524.17524.2 File:"26-PUSHH220808_elephant_tusk_S31D_52094.raw", NativeID:"controllerType=0 controllerNumber=1 scan=17524"
FPGADGVAGPK	2|Oxidation	26-PUSHH220808_elephant_tusk_S31D_52094.16557.16557.2 File:"26-PUSHH220808_elephant_tusk_S31D_52094.raw", NativeID:"controllerType=0 controllerNumber=1 scan=16557"
AGPPGPPGPAGK	4|Oxidation|7|Oxidation	26-PUSHH220808_elephant_tusk_S31D_52094.7023.7023.2 File:"26-PUSHH220808_elephant_tusk_S31D_52094.raw", NativeID:"controllerType=0 controllerNumber=1 scan=7023"
IAGAPGFPGAR	5|Oxidation|8|Oxidation	26-PUSHH220808_elephant_tusk_S31D_52094.16796.16796.2 File:"26-PUSHH220808_elephant_tusk_S31D_52094.raw", NativeID:"controllerType=0 controllerNumber=1 scan=16796"
GFPGLPGPSGE	3|Oxidation|6|Oxidation	26-PUSHH220808_elephant_tusk_S31D_52094.35968.35968.2 File:"26-PUSHH220808_elephant_tusk_S31D_52094.raw", NativeID:"controllerType=0 controllerNumber=1 scan=35968"
GLTGPIGPPGPA	9|Oxidation	26-PUSHH220808_elephant_tusk_S31D_52094.34692.34692.2 File:"26-PUSHH220808_elephant_tusk_S31D_52094.raw", NativeID:"controllerType=0 controllerNumber=1 scan=34692"
GLTGSPGSPGPD	6|Oxidation	26-PUSHH220808_elephant_tusk_S31D_52094.17136.17136.2 File:"26-PUSHH220808_elephant_tusk_S31D_52094.raw", NativeID:"controllerType=0 controllerNumber=1 scan=17136"
GPIGNVGAPGPK		26-PUSHH220808_elephant_tusk_S31D_52094.16628.16628.2 File:"26-PUSHH220808_elephant_tusk_S31D_52094.raw", NativeID:"controllerType=0 controllerNumber=1 scan=16628"
VPGPMGPSGPR	5|Oxidation	26-PUSHH220808_elephant_tusk_S31D_52094.11066.11066.2 File:"26-PUSHH220808_elephant_tusk_S31D_52094.raw", NativeID:"controllerType=0 controllerNumber=1 scan=11066"
GPAGERGSPGPA	9|Oxidation	26-PUSHH220808_elephant_tusk_S31D_52094.4681.4681.2 File:"26-PUSHH220808_elephant_tusk_S31D_52094.raw", NativeID:"controllerType=0 controllerNumber=1 scan=4681"
APGAPGPVGPAGK		26-PUSHH220808_elephant_tusk_S31D_52094.12698.12698.2 File:"26-PUSHH220808_elephant_tusk_S31D_52094.raw", NativeID:"controllerType=0 controllerNumber=1 scan=12698"
GFPGADGVAGPK	3|Oxidation	26-PUSHH220808_elephant_tusk_S31D_52094.20013.20013.2 File:"26-PUSHH220808_elephant_tusk_S31D_52094.raw", NativeID:"controllerType=0 controllerNumber=1 scan=20013"
GVQGPPGPAGPR		26-PUSHH220808_elephant_tusk_S31D_52094.12308.12308.2 File:"26-PUSHH220808_elephant_tusk_S31D_52094.raw", NativeID:"controllerType=0 controllerNumber=1 scan=12308"
GFSGLDGAKGDA		26-PUSHH220808_elephant_tusk_S31D_52094.20728.20728.2 File:"26-PUSHH220808_elephant_tusk_S31D_52094.raw", NativeID:"controllerType=0 controllerNumber=1 scan=20728"
GVAGPKGPAGER		26-PUSHH220808_elephant_tusk_S31D_52094.5954.5954.2 File:"26-PUSHH220808_elephant_tusk_S31D_52094.raw", NativeID:"controllerType=0 controllerNumber=1 scan=5954"
EGAPGAEGSPGR	10|Oxidation	26-PUSHH220808_elephant_tusk_S31D_52094.4352.4352.2 File:"26-PUSHH220808_elephant_tusk_S31D_52094.raw", NativeID:"controllerType=0 controllerNumber=1 scan=4352"
QLSYGYDEK		26-PUSHH220808_elephant_tusk_S31D_52094.32532.32532.2 File:"26-PUSHH220808_elephant_tusk_S31D_52094.raw", NativeID:"controllerType=0 controllerNumber=1 scan=32532"
GLTGPIGPPGPAG	9|Oxidation	26-PUSHH220808_elephant_tusk_S31D_52094.34650.34650.2 File:"26-PUSHH220808_elephant_tusk_S31D_52094.raw", NativeID:"controllerType=0 controllerNumber=1 scan=34650"
GAAGLPGPKGDR	6|Oxidation	26-PUSHH220808_elephant_tusk_S31D_52094.6644.6644.2 File:"26-PUSHH220808_elephant_tusk_S31D_52094.raw", NativeID:"controllerType=0 controllerNumber=1 scan=6644"
GAAGEPGKAGER	6|Oxidation	26-PUSHH220808_elephant_tusk_S31D_52094.3503.3503.2 File:"26-PUSHH220808_elephant_tusk_S31D_52094.raw", NativeID:"controllerType=0 controllerNumber=1 scan=3503"
QAGVMGFPGPK	5|Oxidation|8|Oxidation	26-PUSHH220808_elephant_tusk_S31D_52094.15976.15976.2 File:"26-PUSHH220808_elephant_tusk_S31D_52094.raw", NativeID:"controllerType=0 controllerNumber=1 scan=15976"
PGLPGPSGEPGK	1|Oxidation|4|Oxidation	26-PUSHH220808_elephant_tusk_S31D_52094.25698.25698.2 File:"26-PUSHH220808_elephant_tusk_S31D_52094.raw", NativeID:"controllerType=0 controllerNumber=1 scan=25698"
TGPPGPAGQDGR	4|Oxidation	26-PUSHH220808_elephant_tusk_S31D_52094.5951.5951.2 File:"26-PUSHH220808_elephant_tusk_S31D_52094.raw", NativeID:"controllerType=0 controllerNumber=1 scan=5951"
GLTGSPGSPGPDG	6|Oxidation|9|Oxidation	26-PUSHH220808_elephant_tusk_S31D_52094.13170.13170.2 File:"26-PUSHH220808_elephant_tusk_S31D_52094.raw", NativeID:"controllerType=0 controllerNumber=1 scan=13170"
GPAGPQGPRGDK		26-PUSHH220808_elephant_tusk_S31D_52094.3774.3774.3 File:"26-PUSHH220808_elephant_tusk_S31D_52094.raw", NativeID:"controllerType=0 controllerNumber=1 scan=3774"
QGPSGASGPAGPR		26-PUSHH220808_elephant_tusk_S31D_52094.6892.6892.2 File:"26-PUSHH220808_elephant_tusk_S31D_52094.raw", NativeID:"controllerType=0 controllerNumber=1 scan=6892"
AGPPGFPGAVGAK	4|Oxidation	26-PUSHH220808_elephant_tusk_S31D_52094.21756.21756.2 File:"26-PUSHH220808_elephant_tusk_S31D_52094.raw", NativeID:"controllerType=0 controllerNumber=1 scan=21756"
ENGAPGQMGPR	2|Deamidated|5|Oxidation|8|Oxidation	26-PUSHH220808_elephant_tusk_S31D_52094.3871.3871.2 File:"26-PUSHH220808_elephant_tusk_S31D_52094.raw", NativeID:"controllerType=0 controllerNumber=1 scan=3871"
GLPGTAGLPGMK	3|Oxidation|9|Oxidation|11|Oxidation	26-PUSHH220808_elephant_tusk_S31D_52094.16962.16962.2 File:"26-PUSHH220808_elephant_tusk_S31D_52094.raw", NativeID:"controllerType=0 controllerNumber=1 scan=16962"
NAGPPGPPGPAGK	5|Oxidation|8|Oxidation	26-PUSHH220808_elephant_tusk_S31D_52094.7533.7533.2 File:"26-PUSHH220808_elephant_tusk_S31D_52094.raw", NativeID:"controllerType=0 controllerNumber=1 scan=7533"
GFSGLDGAKGDAG		26-PUSHH220808_elephant_tusk_S31D_52094.17919.17919.2 File:"26-PUSHH220808_elephant_tusk_S31D_52094.raw", NativeID:"controllerType=0 controllerNumber=1 scan=17919"
GNDGATGAAGPPGP	12|Oxidation	26-PUSHH220808_elephant_tusk_S31D_52094.13666.13666.2 File:"26-PUSHH220808_elephant_tusk_S31D_52094.raw", NativeID:"controllerType=0 controllerNumber=1 scan=13666"
PGPIGNVGAPGPK		26-PUSHH220808_elephant_tusk_S31D_52094.19847.19847.2 File:"26-PUSHH220808_elephant_tusk_S31D_52094.raw", NativeID:"controllerType=0 controllerNumber=1 scan=19847"
GQAGVMGFPGPK	6|Oxidation	26-PUSHH220808_elephant_tusk_S31D_52094.18947.18947.2 File:"26-PUSHH220808_elephant_tusk_S31D_52094.raw", NativeID:"controllerType=0 controllerNumber=1 scan=18947"
GVQGPPGPAGPRG	6|Oxidation	26-PUSHH220808_elephant_tusk_S31D_52094.10323.10323.2 File:"26-PUSHH220808_elephant_tusk_S31D_52094.raw", NativeID:"controllerType=0 controllerNumber=1 scan=10323"
GAPGAPGPVGPAGK	3|Oxidation|6|Oxidation	26-PUSHH220808_elephant_tusk_S31D_52094.8910.8910.2 File:"26-PUSHH220808_elephant_tusk_S31D_52094.raw", NativeID:"controllerType=0 controllerNumber=1 scan=8910"
GLTGPIGPPGPAGA	9|Oxidation	26-PUSHH220808_elephant_tusk_S31D_52094.36078.36078.2 File:"26-PUSHH220808_elephant_tusk_S31D_52094.raw", NativeID:"controllerType=0 controllerNumber=1 scan=36078"
PPGATGFPGAAGR	1|Oxidation|8|Oxidation	26-PUSHH220808_elephant_tusk_S31D_52094.16354.16354.2 File:"26-PUSHH220808_elephant_tusk_S31D_52094.raw", NativeID:"controllerType=0 controllerNumber=1 scan=16354"
SLSQQIENIR		26-PUSHH220808_elephant_tusk_S31D_52094.24301.24301.2 File:"26-PUSHH220808_elephant_tusk_S31D_52094.raw", NativeID:"controllerType=0 controllerNumber=1 scan=24301"
GFSGLQGPPGPPG	9|Oxidation|12|Oxidation	26-PUSHH220808_elephant_tusk_S31D_52094.30606.30606.2 File:"26-PUSHH220808_elephant_tusk_S31D_52094.raw", NativeID:"controllerType=0 controllerNumber=1 scan=30606"
LTGSPGSPGPDGK	5|Oxidation|8|Oxidation	26-PUSHH220808_elephant_tusk_S31D_52094.5163.5163.2 File:"26-PUSHH220808_elephant_tusk_S31D_52094.raw", NativeID:"controllerType=0 controllerNumber=1 scan=5163"
GLPGTAGLPGMKG	3|Oxidation|9|Oxidation|11|Oxidation	26-PUSHH220808_elephant_tusk_S31D_52094.16666.16666.2 File:"26-PUSHH220808_elephant_tusk_S31D_52094.raw", NativeID:"controllerType=0 controllerNumber=1 scan=16666"
GNAGPPGPPGPAGK	6|Oxidation|9|Oxidation	26-PUSHH220808_elephant_tusk_S31D_52094.7637.7637.2 File:"26-PUSHH220808_elephant_tusk_S31D_52094.raw", NativeID:"controllerType=0 controllerNumber=1 scan=7637"
DGVAGPKGPAGER		26-PUSHH220808_elephant_tusk_S31D_52094.8560.8560.3 File:"26-PUSHH220808_elephant_tusk_S31D_52094.raw", NativeID:"controllerType=0 controllerNumber=1 scan=8560"
GDAGPAGPKGEPGS	12|Oxidation	26-PUSHH220808_elephant_tusk_S31D_52094.5911.5911.2 File:"26-PUSHH220808_elephant_tusk_S31D_52094.raw", NativeID:"controllerType=0 controllerNumber=1 scan=5911"
EGAPGAEGSPGRD	10|Oxidation	26-PUSHH220808_elephant_tusk_S31D_52094.4822.4822.2 File:"26-PUSHH220808_elephant_tusk_S31D_52094.raw", NativeID:"controllerType=0 controllerNumber=1 scan=4822"
PGIAGAPGFPGAR	1|Oxidation|7|Oxidation|10|Oxidation	26-PUSHH220808_elephant_tusk_S31D_52094.25569.25569.2 File:"26-PUSHH220808_elephant_tusk_S31D_52094.raw", NativeID:"controllerType=0 controllerNumber=1 scan=25569"
GEAGKPGRPGER	9|Oxidation	26-PUSHH220808_elephant_tusk_S31D_52094.3554.3554.2 File:"26-PUSHH220808_elephant_tusk_S31D_52094.raw", NativeID:"controllerType=0 controllerNumber=1 scan=3554"
GQAGVMGFPGPKG	6|Oxidation|11|Oxidation	26-PUSHH220808_elephant_tusk_S31D_52094.16002.16002.2 File:"26-PUSHH220808_elephant_tusk_S31D_52094.raw", NativeID:"controllerType=0 controllerNumber=1 scan=16002"
PAGPPGFPGAVGAK	5|Oxidation	26-PUSHH220808_elephant_tusk_S31D_52094.23624.23624.2 File:"26-PUSHH220808_elephant_tusk_S31D_52094.raw", NativeID:"controllerType=0 controllerNumber=1 scan=23624"
GLTGSPGSPGPDGK	6|Oxidation	26-PUSHH220808_elephant_tusk_S31D_52094.10132.10132.2 File:"26-PUSHH220808_elephant_tusk_S31D_52094.raw", NativeID:"controllerType=0 controllerNumber=1 scan=10132"
GPPGATGFPGAAGR	3|Oxidation|9|Oxidation	26-PUSHH220808_elephant_tusk_S31D_52094.16384.16384.2 File:"26-PUSHH220808_elephant_tusk_S31D_52094.raw", NativeID:"controllerType=0 controllerNumber=1 scan=16384"
PGAPGAPGPVGPAGK	9|Oxidation	26-PUSHH220808_elephant_tusk_S31D_52094.12576.12576.2 File:"26-PUSHH220808_elephant_tusk_S31D_52094.raw", NativeID:"controllerType=0 controllerNumber=1 scan=12576"
GDKGETGEQGDR		26-PUSHH220808_elephant_tusk_S31D_52094.3420.3420.3 File:"26-PUSHH220808_elephant_tusk_S31D_52094.raw", NativeID:"controllerType=0 controllerNumber=1 scan=3420"
GFSGLDGAKGDAGP		26-PUSHH220808_elephant_tusk_S31D_52094.22733.22733.2 File:"26-PUSHH220808_elephant_tusk_S31D_52094.raw", NativeID:"controllerType=0 controllerNumber=1 scan=22733"
PAGNPGADGQPGAK	5|Oxidation	26-PUSHH220808_elephant_tusk_S31D_52094.3766.3766.2 File:"26-PUSHH220808_elephant_tusk_S31D_52094.raw", NativeID:"controllerType=0 controllerNumber=1 scan=3766"
GNDGATGAAGPPGPT	12|Oxidation	26-PUSHH220808_elephant_tusk_S31D_52094.13220.13220.2 File:"26-PUSHH220808_elephant_tusk_S31D_52094.raw", NativeID:"controllerType=0 controllerNumber=1 scan=13220"
PGEPGASGPMGPR	1|Oxidation|4|Oxidation|10|Oxidation	26-PUSHH220808_elephant_tusk_S31D_52094.6507.6507.2 File:"26-PUSHH220808_elephant_tusk_S31D_52094.raw", NativeID:"controllerType=0 controllerNumber=1 scan=6507"
GFSGLQGPPGPPGS	12|Oxidation	26-PUSHH220808_elephant_tusk_S31D_52094.35016.35016.2 File:"26-PUSHH220808_elephant_tusk_S31D_52094.raw", NativeID:"controllerType=0 controllerNumber=1 scan=35016"
GSPGEAGRPGEAGL	3|Oxidation|9|Oxidation	26-PUSHH220808_elephant_tusk_S31D_52094.10054.10054.2 File:"26-PUSHH220808_elephant_tusk_S31D_52094.raw", NativeID:"controllerType=0 controllerNumber=1 scan=10054"
APGIAGAPGFPGAR	2|Oxidation|8|Oxidation|11|Oxidation	26-PUSHH220808_elephant_tusk_S31D_52094.21022.21022.2 File:"26-PUSHH220808_elephant_tusk_S31D_52094.raw", NativeID:"controllerType=0 controllerNumber=1 scan=21022"
VGPPGPSGNAGPPGP	4|Oxidation|13|Oxidation	26-PUSHH220808_elephant_tusk_S31D_52094.19673.19673.2 File:"26-PUSHH220808_elephant_tusk_S31D_52094.raw", NativeID:"controllerType=0 controllerNumber=1 scan=19673"
GETGPAGRPGEVGP	9|Oxidation	26-PUSHH220808_elephant_tusk_S31D_52094.11117.11117.2 File:"26-PUSHH220808_elephant_tusk_S31D_52094.raw", NativeID:"controllerType=0 controllerNumber=1 scan=11117"
GPAGPPGFPGAVGAK	6|Oxidation|9|Oxidation	26-PUSHH220808_elephant_tusk_S31D_52094.20466.20466.2 File:"26-PUSHH220808_elephant_tusk_S31D_52094.raw", NativeID:"controllerType=0 controllerNumber=1 scan=20466"
GNDGATGAAGPPGPTG	12|Oxidation	26-PUSHH220808_elephant_tusk_S31D_52094.13725.13725.2 File:"26-PUSHH220808_elephant_tusk_S31D_52094.raw", NativeID:"controllerType=0 controllerNumber=1 scan=13725"
GFPGLPGPSGEPGK	3|Oxidation	26-PUSHH220808_elephant_tusk_S31D_52094.29153.29153.2 File:"26-PUSHH220808_elephant_tusk_S31D_52094.raw", NativeID:"controllerType=0 controllerNumber=1 scan=29153"
GFPGADGVAGPKGPA	3|Oxidation	26-PUSHH220808_elephant_tusk_S31D_52094.22575.22575.2 File:"26-PUSHH220808_elephant_tusk_S31D_52094.raw", NativeID:"controllerType=0 controllerNumber=1 scan=22575"
PGENGAPGQMGPR	1|Oxidation|7|Oxidation|10|Oxidation	26-PUSHH220808_elephant_tusk_S31D_52094.3994.3994.2 File:"26-PUSHH220808_elephant_tusk_S31D_52094.raw", NativeID:"controllerType=0 controllerNumber=1 scan=3994"
AGPPGATGFPGAAGR	4|Oxidation|10|Oxidation	26-PUSHH220808_elephant_tusk_S31D_52094.15884.15884.2 File:"26-PUSHH220808_elephant_tusk_S31D_52094.raw", NativeID:"controllerType=0 controllerNumber=1 scan=15884"
APGAPGAPGPVGPAGK	5|Oxidation	26-PUSHH220808_elephant_tusk_S31D_52094.14559.14559.2 File:"26-PUSHH220808_elephant_tusk_S31D_52094.raw", NativeID:"controllerType=0 controllerNumber=1 scan=14559"
~PVGARGPAGPQGPR		26-PUSHH220808_elephant_tusk_S31D_52094.8890.8890.3 File:"26-PUSHH220808_elephant_tusk_S31D_52094.raw", NativeID:"controllerType=0 controllerNumber=1 scan=8890"
GFSGLDGAKGDAGPA		26-PUSHH220808_elephant_tusk_S31D_52094.22679.22679.2 File:"26-PUSHH220808_elephant_tusk_S31D_52094.raw", NativeID:"controllerType=0 controllerNumber=1 scan=22679"
GQAGVMGFPGPKGA	6|Oxidation|9|Oxidation|11|Oxidation	26-PUSHH220808_elephant_tusk_S31D_52094.17273.17273.2 File:"26-PUSHH220808_elephant_tusk_S31D_52094.raw", NativeID:"controllerType=0 controllerNumber=1 scan=17273"
GEQGPSGASGPAGPR		26-PUSHH220808_elephant_tusk_S31D_52094.8317.8317.2 File:"26-PUSHH220808_elephant_tusk_S31D_52094.raw", NativeID:"controllerType=0 controllerNumber=1 scan=8317"
GISVPGPMGPSGPR	8|Oxidation	26-PUSHH220808_elephant_tusk_S31D_52094.22755.22755.2 File:"26-PUSHH220808_elephant_tusk_S31D_52094.raw", NativeID:"controllerType=0 controllerNumber=1 scan=22755"
SGDRGETGPAGPAGP		26-PUSHH220808_elephant_tusk_S31D_52094.10952.10952.2 File:"26-PUSHH220808_elephant_tusk_S31D_52094.raw", NativeID:"controllerType=0 controllerNumber=1 scan=10952"
PGTAGLPGMKGHR	1|Oxidation|7|Oxidation|9|Oxidation	26-PUSHH220808_elephant_tusk_S31D_52094.9380.9380.3 File:"26-PUSHH220808_elephant_tusk_S31D_52094.raw", NativeID:"controllerType=0 controllerNumber=1 scan=9380"
SRGFPGADGVAGPK	5|Oxidation	26-PUSHH220808_elephant_tusk_S31D_52094.12584.12584.3 File:"26-PUSHH220808_elephant_tusk_S31D_52094.raw", NativeID:"controllerType=0 controllerNumber=1 scan=12584"
GSEGPQGVRGEPGP	12|Oxidation	26-PUSHH220808_elephant_tusk_S31D_52094.10020.10020.2 File:"26-PUSHH220808_elephant_tusk_S31D_52094.raw", NativeID:"controllerType=0 controllerNumber=1 scan=10020"
QGAPGLQGMPGER	4|Oxidation|9|Oxidation|10|Oxidation	26-PUSHH220808_elephant_tusk_S31D_52094.8628.8628.2 File:"26-PUSHH220808_elephant_tusk_S31D_52094.raw", NativeID:"controllerType=0 controllerNumber=1 scan=8628"
GLTGPIGPPGPAGAPG	9|Oxidation|15|Oxidation	26-PUSHH220808_elephant_tusk_S31D_52094.34022.34022.2 File:"26-PUSHH220808_elephant_tusk_S31D_52094.raw", NativeID:"controllerType=0 controllerNumber=1 scan=34022"
GPAGERGSPGPAGPK	9|Oxidation	26-PUSHH220808_elephant_tusk_S31D_52094.4356.4356.2 File:"26-PUSHH220808_elephant_tusk_S31D_52094.raw", NativeID:"controllerType=0 controllerNumber=1 scan=4356"
GLTGSPGSPGPDGKT	6|Oxidation|9|Oxidation	26-PUSHH220808_elephant_tusk_S31D_52094.8756.8756.2 File:"26-PUSHH220808_elephant_tusk_S31D_52094.raw", NativeID:"controllerType=0 controllerNumber=1 scan=8756"
GFSGLDGAKGDAGPAG		26-PUSHH220808_elephant_tusk_S31D_52094.22086.22086.2 File:"26-PUSHH220808_elephant_tusk_S31D_52094.raw", NativeID:"controllerType=0 controllerNumber=1 scan=22086"
GPIGNVGAPGPKGAR	9|Oxidation|11|Oxidation	26-PUSHH220808_elephant_tusk_S31D_52094.10142.10142.2 File:"26-PUSHH220808_elephant_tusk_S31D_52094.raw", NativeID:"controllerType=0 controllerNumber=1 scan=10142"
AGPAGNPGADGQPGAK	7|Oxidation	26-PUSHH220808_elephant_tusk_S31D_52094.5913.5913.2 File:"26-PUSHH220808_elephant_tusk_S31D_52094.raw", NativeID:"controllerType=0 controllerNumber=1 scan=5913"
GEPGDAGAKGDAGPPG	3|Oxidation|15|Oxidation	26-PUSHH220808_elephant_tusk_S31D_52094.4976.4976.2 File:"26-PUSHH220808_elephant_tusk_S31D_52094.raw", NativeID:"controllerType=0 controllerNumber=1 scan=4976"
EPGEPGASGPMGPR	2|Oxidation|5|Oxidation|11|Oxidation	26-PUSHH220808_elephant_tusk_S31D_52094.7361.7361.2 File:"26-PUSHH220808_elephant_tusk_S31D_52094.raw", NativeID:"controllerType=0 controllerNumber=1 scan=7361"
KGLTGSPGSPGPDGK	7|Oxidation|10|Oxidation	26-PUSHH220808_elephant_tusk_S31D_52094.5035.5035.2 File:"26-PUSHH220808_elephant_tusk_S31D_52094.raw", NativeID:"controllerType=0 controllerNumber=1 scan=5035"
PSGNAGPPGPPGPAGK	8|Oxidation|13|Oxidation	26-PUSHH220808_elephant_tusk_S31D_52094.8347.8347.2 File:"26-PUSHH220808_elephant_tusk_S31D_52094.raw", NativeID:"controllerType=0 controllerNumber=1 scan=8347"
GAPGAPGAPGPVGPAGK	3|Oxidation|6|Oxidation	26-PUSHH220808_elephant_tusk_S31D_52094.13390.13390.2 File:"26-PUSHH220808_elephant_tusk_S31D_52094.raw", NativeID:"controllerType=0 controllerNumber=1 scan=13390"
TGPPGPAGQDGRPGP	4|Oxidation|15|Oxidation	26-PUSHH220808_elephant_tusk_S31D_52094.9246.9246.2 File:"26-PUSHH220808_elephant_tusk_S31D_52094.raw", NativeID:"controllerType=0 controllerNumber=1 scan=9246"
GEAGRPGEAGLPGAK	6|Oxidation|12|Oxidation	26-PUSHH220808_elephant_tusk_S31D_52094.6786.6786.2 File:"26-PUSHH220808_elephant_tusk_S31D_52094.raw", NativeID:"controllerType=0 controllerNumber=1 scan=6786"
GFSGLQGPPGPPGSP	9|Oxidation|12|Oxidation|15|Oxidation	26-PUSHH220808_elephant_tusk_S31D_52094.31935.31935.2 File:"26-PUSHH220808_elephant_tusk_S31D_52094.raw", NativeID:"controllerType=0 controllerNumber=1 scan=31935"
GLTGSPGSPGPDGKTG	6|Oxidation	26-PUSHH220808_elephant_tusk_S31D_52094.10666.10666.2 File:"26-PUSHH220808_elephant_tusk_S31D_52094.raw", NativeID:"controllerType=0 controllerNumber=1 scan=10666"
SPGENGAPGQMGPR	2|Oxidation|8|Oxidation|11|Oxidation	26-PUSHH220808_elephant_tusk_S31D_52094.4370.4370.2 File:"26-PUSHH220808_elephant_tusk_S31D_52094.raw", NativeID:"controllerType=0 controllerNumber=1 scan=4370"
SAGPPGATGFPGAAGR	5|Oxidation|11|Oxidation	26-PUSHH220808_elephant_tusk_S31D_52094.16353.16353.2 File:"26-PUSHH220808_elephant_tusk_S31D_52094.raw", NativeID:"controllerType=0 controllerNumber=1 scan=16353"
ARGQAGVMGFPGPK	8|Oxidation|11|Oxidation	26-PUSHH220808_elephant_tusk_S31D_52094.11227.11227.3 File:"26-PUSHH220808_elephant_tusk_S31D_52094.raw", NativeID:"controllerType=0 controllerNumber=1 scan=11227"
GEPGPPGPAGAAGPAGN	3|Oxidation|6|Oxidation	26-PUSHH220808_elephant_tusk_S31D_52094.16946.16946.2 File:"26-PUSHH220808_elephant_tusk_S31D_52094.raw", NativeID:"controllerType=0 controllerNumber=1 scan=16946"
GLPGPPGAPGPQGFQ	3|Oxidation|9|Oxidation	26-PUSHH220808_elephant_tusk_S31D_52094.34685.34685.2 File:"26-PUSHH220808_elephant_tusk_S31D_52094.raw", NativeID:"controllerType=0 controllerNumber=1 scan=34685"
GNDGATGAAGPPGPTGP	12|Oxidation	26-PUSHH220808_elephant_tusk_S31D_52094.18732.18732.2 File:"26-PUSHH220808_elephant_tusk_S31D_52094.raw", NativeID:"controllerType=0 controllerNumber=1 scan=18732"
GETGPAGRPGEVGPP	9|Oxidation|15|Oxidation	26-PUSHH220808_elephant_tusk_S31D_52094.10753.10753.2 File:"26-PUSHH220808_elephant_tusk_S31D_52094.raw", NativeID:"controllerType=0 controllerNumber=1 scan=10753"
TGPAGPPGFPGAVGAK	7|Oxidation|10|Oxidation	26-PUSHH220808_elephant_tusk_S31D_52094.21695.21695.2 File:"26-PUSHH220808_elephant_tusk_S31D_52094.raw", NativeID:"controllerType=0 controllerNumber=1 scan=21695"
GLNGLPGPIGPPGPR	3|Deamidated|6|Oxidation|14|Oxidation	26-PUSHH220808_elephant_tusk_S31D_52094.32802.32802.2 File:"26-PUSHH220808_elephant_tusk_S31D_52094.raw", NativeID:"controllerType=0 controllerNumber=1 scan=32802"
SQGAPGLQGMPGER	5|Oxidation|10|Oxidation|11|Oxidation	26-PUSHH220808_elephant_tusk_S31D_52094.8620.8620.2 File:"26-PUSHH220808_elephant_tusk_S31D_52094.raw", NativeID:"controllerType=0 controllerNumber=1 scan=8620"
PGEQGPSGASGPAGPR	1|Oxidation	26-PUSHH220808_elephant_tusk_S31D_52094.8765.8765.2 File:"26-PUSHH220808_elephant_tusk_S31D_52094.raw", NativeID:"controllerType=0 controllerNumber=1 scan=8765"
GFSGLQGPPGPPGSPG	12|Oxidation|15|Oxidation	26-PUSHH220808_elephant_tusk_S31D_52094.33483.33483.2 File:"26-PUSHH220808_elephant_tusk_S31D_52094.raw", NativeID:"controllerType=0 controllerNumber=1 scan=33483"
GEPGEPGASGPMGPR	3|Oxidation|6|Oxidation|12|Oxidation	26-PUSHH220808_elephant_tusk_S31D_52094.7495.7495.2 File:"26-PUSHH220808_elephant_tusk_S31D_52094.raw", NativeID:"controllerType=0 controllerNumber=1 scan=7495"
GSAGPPGATGFPGAAGR	12|Oxidation	26-PUSHH220808_elephant_tusk_S31D_52094.18883.18883.2 File:"26-PUSHH220808_elephant_tusk_S31D_52094.raw", NativeID:"controllerType=0 controllerNumber=1 scan=18883"
GPSGNAGPPGPPGPAGK	9|Oxidation|12|Oxidation	26-PUSHH220808_elephant_tusk_S31D_52094.8971.8971.2 File:"26-PUSHH220808_elephant_tusk_S31D_52094.raw", NativeID:"controllerType=0 controllerNumber=1 scan=8971"
PGADGVAGPKGPAGER	1|Oxidation	26-PUSHH220808_elephant_tusk_S31D_52094.17017.17017.3 File:"26-PUSHH220808_elephant_tusk_S31D_52094.raw", NativeID:"controllerType=0 controllerNumber=1 scan=17017"
QGVPGDLGAPGPSGAR	12|Oxidation	26-PUSHH220808_elephant_tusk_S31D_52094.19352.19352.2 File:"26-PUSHH220808_elephant_tusk_S31D_52094.raw", NativeID:"controllerType=0 controllerNumber=1 scan=19352"
GPPGPPGKNGDDGEAG	3|Oxidation|6|Oxidation|9|Deamidated	26-PUSHH220808_elephant_tusk_S31D_52094.6089.6089.2 File:"26-PUSHH220808_elephant_tusk_S31D_52094.raw", NativeID:"controllerType=0 controllerNumber=1 scan=6089"
ALLLQGSNEIEIR		26-PUSHH220808_elephant_tusk_S31D_52094.39423.39423.2 File:"26-PUSHH220808_elephant_tusk_S31D_52094.raw", NativeID:"controllerType=0 controllerNumber=1 scan=39423"
AKGLTGSPGSPGPDGK	8|Oxidation|11|Oxidation	26-PUSHH220808_elephant_tusk_S31D_52094.5297.5297.2 File:"26-PUSHH220808_elephant_tusk_S31D_52094.raw", NativeID:"controllerType=0 controllerNumber=1 scan=5297"
GSPGENGAPGQMGPR	3|Oxidation|9|Oxidation|12|Oxidation	26-PUSHH220808_elephant_tusk_S31D_52094.4516.4516.2 File:"26-PUSHH220808_elephant_tusk_S31D_52094.raw", NativeID:"controllerType=0 controllerNumber=1 scan=4516"
PGAPGAPGAPGPVGPAGK	1|Oxidation	26-PUSHH220808_elephant_tusk_S31D_52094.18687.18687.2 File:"26-PUSHH220808_elephant_tusk_S31D_52094.raw", NativeID:"controllerType=0 controllerNumber=1 scan=18687"
GFSGLDGAKGDAGPAGP		26-PUSHH220808_elephant_tusk_S31D_52094.26430.26430.2 File:"26-PUSHH220808_elephant_tusk_S31D_52094.raw", NativeID:"controllerType=0 controllerNumber=1 scan=26430"
GNDGATGAAGPPGPTGPA	12|Oxidation	26-PUSHH220808_elephant_tusk_S31D_52094.18662.18662.2 File:"26-PUSHH220808_elephant_tusk_S31D_52094.raw", NativeID:"controllerType=0 controllerNumber=1 scan=18662"
GSQGAPGLQGMPGER	6|Oxidation|11|Oxidation|12|Oxidation	26-PUSHH220808_elephant_tusk_S31D_52094.8572.8572.2 File:"26-PUSHH220808_elephant_tusk_S31D_52094.raw", NativeID:"controllerType=0 controllerNumber=1 scan=8572"
PGEVGPPGPPGPAGEK	1|Oxidation|7|Oxidation|10|Oxidation	26-PUSHH220808_elephant_tusk_S31D_52094.12616.12616.2 File:"26-PUSHH220808_elephant_tusk_S31D_52094.raw", NativeID:"controllerType=0 controllerNumber=1 scan=12616"
PTGPAGPPGFPGAVGAK	8|Oxidation	26-PUSHH220808_elephant_tusk_S31D_52094.26705.26705.2 File:"26-PUSHH220808_elephant_tusk_S31D_52094.raw", NativeID:"controllerType=0 controllerNumber=1 scan=26705"
GLPGTAGLPGMKGHR	3|Oxidation|9|Oxidation|11|Oxidation	26-PUSHH220808_elephant_tusk_S31D_52094.9114.9114.2 File:"26-PUSHH220808_elephant_tusk_S31D_52094.raw", NativeID:"controllerType=0 controllerNumber=1 scan=9114"
GSEGPQGVRGEPGPPG	12|Oxidation|15|Oxidation	26-PUSHH220808_elephant_tusk_S31D_52094.9406.9406.2 File:"26-PUSHH220808_elephant_tusk_S31D_52094.raw", NativeID:"controllerType=0 controllerNumber=1 scan=9406"
GSPGPAGPKGSPGEAGR	3|Oxidation|12|Oxidation	26-PUSHH220808_elephant_tusk_S31D_52094.3882.3882.2 File:"26-PUSHH220808_elephant_tusk_S31D_52094.raw", NativeID:"controllerType=0 controllerNumber=1 scan=3882"
PAGFAGPPGADGQPGAK	8|Oxidation	26-PUSHH220808_elephant_tusk_S31D_52094.17702.17702.2 File:"26-PUSHH220808_elephant_tusk_S31D_52094.raw", NativeID:"controllerType=0 controllerNumber=1 scan=17702"
PGEAGRPGEAGLPGAK	1|Oxidation|7|Oxidation|13|Oxidation	26-PUSHH220808_elephant_tusk_S31D_52094.7501.7501.2 File:"26-PUSHH220808_elephant_tusk_S31D_52094.raw", NativeID:"controllerType=0 controllerNumber=1 scan=7501"
GLTGSPGSPGPDGKTGP	6|Oxidation|9|Oxidation	26-PUSHH220808_elephant_tusk_S31D_52094.12236.12236.2 File:"26-PUSHH220808_elephant_tusk_S31D_52094.raw", NativeID:"controllerType=0 controllerNumber=1 scan=12236"
GNDGATGAAGPPGPTGPAG		26-PUSHH220808_elephant_tusk_S31D_52094.22060.22060.2 File:"26-PUSHH220808_elephant_tusk_S31D_52094.raw", NativeID:"controllerType=0 controllerNumber=1 scan=22060"
SPGEQGPSGASGPAGPR	2|Oxidation	26-PUSHH220808_elephant_tusk_S31D_52094.9024.9024.2 File:"26-PUSHH220808_elephant_tusk_S31D_52094.raw", NativeID:"controllerType=0 controllerNumber=1 scan=9024"
ANGAPGIAGAPGFPGAR	5|Oxidation|11|Oxidation|14|Oxidation	26-PUSHH220808_elephant_tusk_S31D_52094.22146.22146.2 File:"26-PUSHH220808_elephant_tusk_S31D_52094.raw", NativeID:"controllerType=0 controllerNumber=1 scan=22146"
EGAPGAEGSPGRDGSPG	10|Oxidation|16|Oxidation	26-PUSHH220808_elephant_tusk_S31D_52094.5389.5389.2 File:"26-PUSHH220808_elephant_tusk_S31D_52094.raw", NativeID:"controllerType=0 controllerNumber=1 scan=5389"
GFPGLPGPSGEPGKQG	3|Oxidation|6|Oxidation|12|Oxidation	26-PUSHH220808_elephant_tusk_S31D_52094.22859.22859.2 File:"26-PUSHH220808_elephant_tusk_S31D_52094.raw", NativeID:"controllerType=0 controllerNumber=1 scan=22859"
PGEPGEPGASGPMGPR	4|Oxidation|7|Oxidation|13|Oxidation	26-PUSHH220808_elephant_tusk_S31D_52094.8523.8523.2 File:"26-PUSHH220808_elephant_tusk_S31D_52094.raw", NativeID:"controllerType=0 controllerNumber=1 scan=8523"
GPTGPAGPPGFPGAVGAK	9|Oxidation	26-PUSHH220808_elephant_tusk_S31D_52094.27453.27453.2 File:"26-PUSHH220808_elephant_tusk_S31D_52094.raw", NativeID:"controllerType=0 controllerNumber=1 scan=27453"
GEPGDAGAKGDAGPPGPA	3|Oxidation|15|Oxidation	26-PUSHH220808_elephant_tusk_S31D_52094.8923.8923.2 File:"26-PUSHH220808_elephant_tusk_S31D_52094.raw", NativeID:"controllerType=0 controllerNumber=1 scan=8923"
PGPSGNAGPPGPPGPAGK	1|Oxidation|10|Oxidation|13|Oxidation	26-PUSHH220808_elephant_tusk_S31D_52094.10148.10148.2 File:"26-PUSHH220808_elephant_tusk_S31D_52094.raw", NativeID:"controllerType=0 controllerNumber=1 scan=10148"
DGLNGLPGPIGPPGPR	7|Oxidation|13|Oxidation|15|Oxidation	26-PUSHH220808_elephant_tusk_S31D_52094.33341.33341.2 File:"26-PUSHH220808_elephant_tusk_S31D_52094.raw", NativeID:"controllerType=0 controllerNumber=1 scan=33341"
GETGPAGRPGEVGPPGP	9|Oxidation|15|Oxidation	26-PUSHH220808_elephant_tusk_S31D_52094.14169.14169.2 File:"26-PUSHH220808_elephant_tusk_S31D_52094.raw", NativeID:"controllerType=0 controllerNumber=1 scan=14169"
PGSPGENGAPGQMGPR	1|Oxidation|4|Oxidation|7|Deamidated|10|Oxidation|13|Oxidation	26-PUSHH220808_elephant_tusk_S31D_52094.5377.5377.2 File:"26-PUSHH220808_elephant_tusk_S31D_52094.raw", NativeID:"controllerType=0 controllerNumber=1 scan=5377"
GLTGPIGPPGPAGAPGDK	9|Oxidation	26-PUSHH220808_elephant_tusk_S31D_52094.26746.26746.2 File:"26-PUSHH220808_elephant_tusk_S31D_52094.raw", NativeID:"controllerType=0 controllerNumber=1 scan=26746"
GEAGAQGPPGPAGPAGER		26-PUSHH220808_elephant_tusk_S31D_52094.13275.13275.2 File:"26-PUSHH220808_elephant_tusk_S31D_52094.raw", NativeID:"controllerType=0 controllerNumber=1 scan=13275"
GSPGEQGPSGASGPAGPR	3|Oxidation	26-PUSHH220808_elephant_tusk_S31D_52094.9105.9105.2 File:"26-PUSHH220808_elephant_tusk_S31D_52094.raw", NativeID:"controllerType=0 controllerNumber=1 scan=9105"
GANGAPGIAGAPGFPGAR	6|Oxidation|12|Oxidation|15|Oxidation	26-PUSHH220808_elephant_tusk_S31D_52094.22107.22107.2 File:"26-PUSHH220808_elephant_tusk_S31D_52094.raw", NativeID:"controllerType=0 controllerNumber=1 scan=22107"
GFPGLPGPSGEPGKQGP	6|Oxidation	26-PUSHH220808_elephant_tusk_S31D_52094.30939.30939.2 File:"26-PUSHH220808_elephant_tusk_S31D_52094.raw", NativeID:"controllerType=0 controllerNumber=1 scan=30939"
EQGVPGDLGAPGPSGAR	5|Oxidation|11|Oxidation	26-PUSHH220808_elephant_tusk_S31D_52094.17269.17269.2 File:"26-PUSHH220808_elephant_tusk_S31D_52094.raw", NativeID:"controllerType=0 controllerNumber=1 scan=17269"
SPGEAGRPGEAGLPGAK	2|Oxidation|8|Oxidation|14|Oxidation	26-PUSHH220808_elephant_tusk_S31D_52094.7395.7395.2 File:"26-PUSHH220808_elephant_tusk_S31D_52094.raw", NativeID:"controllerType=0 controllerNumber=1 scan=7395"
PPGAPGAPGAPGPVGPAGK	2|Oxidation|5|Oxidation|13|Oxidation	26-PUSHH220808_elephant_tusk_S31D_52094.14845.14845.2 File:"26-PUSHH220808_elephant_tusk_S31D_52094.raw", NativeID:"controllerType=0 controllerNumber=1 scan=14845"
GFSGLDGAKGDAGPAGPK		26-PUSHH220808_elephant_tusk_S31D_52094.16810.16810.3 File:"26-PUSHH220808_elephant_tusk_S31D_52094.raw", NativeID:"controllerType=0 controllerNumber=1 scan=16810"
PGSQGAPGLQGMPGER	1|Oxidation|7|Oxidation|12|Oxidation|13|Oxidation	26-PUSHH220808_elephant_tusk_S31D_52094.8851.8851.2 File:"26-PUSHH220808_elephant_tusk_S31D_52094.raw", NativeID:"controllerType=0 controllerNumber=1 scan=8851"
GEPGDAGAKGDAGPPGPAG	3|Oxidation|15|Oxidation	26-PUSHH220808_elephant_tusk_S31D_52094.8855.8855.2 File:"26-PUSHH220808_elephant_tusk_S31D_52094.raw", NativeID:"controllerType=0 controllerNumber=1 scan=8855"
RGSAGPPGATGFPGAAGR	7|Oxidation|13|Oxidation	26-PUSHH220808_elephant_tusk_S31D_52094.11378.11378.3 File:"26-PUSHH220808_elephant_tusk_S31D_52094.raw", NativeID:"controllerType=0 controllerNumber=1 scan=11378"
GPPGAPGAPGAPGPVGPAGK	6|Oxidation	26-PUSHH220808_elephant_tusk_S31D_52094.20097.20097.2 File:"26-PUSHH220808_elephant_tusk_S31D_52094.raw", NativeID:"controllerType=0 controllerNumber=1 scan=20097"
GNDGATGAAGPPGPTGPAGP	12|Oxidation	26-PUSHH220808_elephant_tusk_S31D_52094.23281.23281.2 File:"26-PUSHH220808_elephant_tusk_S31D_52094.raw", NativeID:"controllerType=0 controllerNumber=1 scan=23281"
GSPGEAGRPGEAGLPGAK	9|Oxidation|15|Oxidation	26-PUSHH220808_elephant_tusk_S31D_52094.8630.8630.2 File:"26-PUSHH220808_elephant_tusk_S31D_52094.raw", NativeID:"controllerType=0 controllerNumber=1 scan=8630"
GANGAPGIAGAPGFPGARG	3|Deamidated|6|Oxidation|12|Oxidation|15|Oxidation	26-PUSHH220808_elephant_tusk_S31D_52094.24026.24026.2 File:"26-PUSHH220808_elephant_tusk_S31D_52094.raw", NativeID:"controllerType=0 controllerNumber=1 scan=24026"
PPGEPGEPGASGPMGPR	2|Oxidation|5|Oxidation|8|Oxidation|14|Oxidation	26-PUSHH220808_elephant_tusk_S31D_52094.8911.8911.2 File:"26-PUSHH220808_elephant_tusk_S31D_52094.raw", NativeID:"controllerType=0 controllerNumber=1 scan=8911"
GAPGDRGEPGPPGPAGFA	3|Oxidation|9|Oxidation|12|Oxidation	26-PUSHH220808_elephant_tusk_S31D_52094.20270.20270.2 File:"26-PUSHH220808_elephant_tusk_S31D_52094.raw", NativeID:"controllerType=0 controllerNumber=1 scan=20270"
GFPGADGVAGPKGPAGER	3|Oxidation	26-PUSHH220808_elephant_tusk_S31D_52094.18260.18260.2 File:"26-PUSHH220808_elephant_tusk_S31D_52094.raw", NativeID:"controllerType=0 controllerNumber=1 scan=18260"
PPGPSGNAGPPGPPGPAGK	2|Oxidation|11|Oxidation|14|Oxidation	26-PUSHH220808_elephant_tusk_S31D_52094.11366.11366.2 File:"26-PUSHH220808_elephant_tusk_S31D_52094.raw", NativeID:"controllerType=0 controllerNumber=1 scan=11366"
PGPTGPAGPPGFPGAVGAK	1|Oxidation|10|Oxidation	26-PUSHH220808_elephant_tusk_S31D_52094.28381.28381.2 File:"26-PUSHH220808_elephant_tusk_S31D_52094.raw", NativeID:"controllerType=0 controllerNumber=1 scan=28381"
APGSQGAPGLQGMPGER	2|Oxidation|8|Oxidation|13|Oxidation|14|Oxidation	26-PUSHH220808_elephant_tusk_S31D_52094.9483.9483.2 File:"26-PUSHH220808_elephant_tusk_S31D_52094.raw", NativeID:"controllerType=0 controllerNumber=1 scan=9483"
PAGAAGPAGNPGADGQPGAK	11|Oxidation	26-PUSHH220808_elephant_tusk_S31D_52094.8527.8527.2 File:"26-PUSHH220808_elephant_tusk_S31D_52094.raw", NativeID:"controllerType=0 controllerNumber=1 scan=8527"
PGSPGEQGPSGASGPAGPR	4|Oxidation	26-PUSHH220808_elephant_tusk_S31D_52094.9959.9959.2 File:"26-PUSHH220808_elephant_tusk_S31D_52094.raw", NativeID:"controllerType=0 controllerNumber=1 scan=9959"
PGPAGFAGPPGADGQPGAK	1|Oxidation|10|Oxidation	26-PUSHH220808_elephant_tusk_S31D_52094.20152.20152.2 File:"26-PUSHH220808_elephant_tusk_S31D_52094.raw", NativeID:"controllerType=0 controllerNumber=1 scan=20152"
GDAGPAGPKGEPGSPGENG	12|Oxidation|15|Oxidation	26-PUSHH220808_elephant_tusk_S31D_52094.6683.6683.2 File:"26-PUSHH220808_elephant_tusk_S31D_52094.raw", NativeID:"controllerType=0 controllerNumber=1 scan=6683"
GLTGSPGSPGPDGKTGPPG	6|Oxidation|9|Oxidation|18|Oxidation	26-PUSHH220808_elephant_tusk_S31D_52094.11074.11074.2 File:"26-PUSHH220808_elephant_tusk_S31D_52094.raw", NativeID:"controllerType=0 controllerNumber=1 scan=11074"
VGPPGPSGNAGPPGPPGPAG	6|Oxidation|13|Oxidation|16|Oxidation	26-PUSHH220808_elephant_tusk_S31D_52094.22473.22473.2 File:"26-PUSHH220808_elephant_tusk_S31D_52094.raw", NativeID:"controllerType=0 controllerNumber=1 scan=22473"
DGEAGAQGPPGPAGPAGER		26-PUSHH220808_elephant_tusk_S31D_52094.16929.16929.2 File:"26-PUSHH220808_elephant_tusk_S31D_52094.raw", NativeID:"controllerType=0 controllerNumber=1 scan=16929"
EPGSPGENGAPGQMGPR	2|Oxidation|5|Oxidation|11|Oxidation|14|Oxidation	26-PUSHH220808_elephant_tusk_S31D_52094.5702.5702.2 File:"26-PUSHH220808_elephant_tusk_S31D_52094.raw", NativeID:"controllerType=0 controllerNumber=1 scan=5702"
GEPGDAGAKGDAGPPGPAGP	3|Oxidation|15|Oxidation	26-PUSHH220808_elephant_tusk_S31D_52094.12289.12289.2 File:"26-PUSHH220808_elephant_tusk_S31D_52094.raw", NativeID:"controllerType=0 controllerNumber=1 scan=12289"
GPPGEPGEPGASGPMGPR	3|Oxidation|6|Oxidation|9|Oxidation|15|Oxidation	26-PUSHH220808_elephant_tusk_S31D_52094.9374.9374.2 File:"26-PUSHH220808_elephant_tusk_S31D_52094.raw", NativeID:"controllerType=0 controllerNumber=1 scan=9374"
GAPGDRGEPGPPGPAGFAG	3|Oxidation|9|Oxidation|12|Oxidation	26-PUSHH220808_elephant_tusk_S31D_52094.19678.19678.2 File:"26-PUSHH220808_elephant_tusk_S31D_52094.raw", NativeID:"controllerType=0 controllerNumber=1 scan=19678"
KGANGAPGIAGAPGFPGAR	4|Deamidated|7|Oxidation|13|Oxidation|16|Oxidation	26-PUSHH220808_elephant_tusk_S31D_52094.18434.18434.3 File:"26-PUSHH220808_elephant_tusk_S31D_52094.raw", NativeID:"controllerType=0 controllerNumber=1 scan=18434"
GAPGSQGAPGLQGMPGER	3|Oxidation|9|Oxidation|14|Oxidation|15|Oxidation	26-PUSHH220808_elephant_tusk_S31D_52094.10060.10060.2 File:"26-PUSHH220808_elephant_tusk_S31D_52094.raw", NativeID:"controllerType=0 controllerNumber=1 scan=10060"
GPAGAAGPAGNPGADGQPGAK	12|Oxidation	26-PUSHH220808_elephant_tusk_S31D_52094.9649.9649.3 File:"26-PUSHH220808_elephant_tusk_S31D_52094.raw", NativeID:"controllerType=0 controllerNumber=1 scan=9649"
GSEGPQGVRGEPGPPGPAG	12|Oxidation|15|Oxidation	26-PUSHH220808_elephant_tusk_S31D_52094.13091.13091.2 File:"26-PUSHH220808_elephant_tusk_S31D_52094.raw", NativeID:"controllerType=0 controllerNumber=1 scan=13091"
EGAPGAEGSPGRDGSPGPK	10|Oxidation	26-PUSHH220808_elephant_tusk_S31D_52094.6453.6453.2 File:"26-PUSHH220808_elephant_tusk_S31D_52094.raw", NativeID:"controllerType=0 controllerNumber=1 scan=6453"
GFPGLPGPSGEPGKQGPSG	6|Oxidation	26-PUSHH220808_elephant_tusk_S31D_52094.29116.29116.2 File:"26-PUSHH220808_elephant_tusk_S31D_52094.raw", NativeID:"controllerType=0 controllerNumber=1 scan=29116"
GARGSAGPPGATGFPGAAGR	9|Oxidation|15|Oxidation	26-PUSHH220808_elephant_tusk_S31D_52094.11853.11853.3 File:"26-PUSHH220808_elephant_tusk_S31D_52094.raw", NativeID:"controllerType=0 controllerNumber=1 scan=11853"
GNDGATGAAGPPGPTGPAGPP	12|Oxidation|21|Oxidation	26-PUSHH220808_elephant_tusk_S31D_52094.22187.22187.2 File:"26-PUSHH220808_elephant_tusk_S31D_52094.raw", NativeID:"controllerType=0 controllerNumber=1 scan=22187"
PGEQGVPGDLGAPGPSGAR	1|Oxidation|15|Oxidation	26-PUSHH220808_elephant_tusk_S31D_52094.21132.21132.2 File:"26-PUSHH220808_elephant_tusk_S31D_52094.raw", NativeID:"controllerType=0 controllerNumber=1 scan=21132"
GEPGSPGENGAPGQMGPR	3|Oxidation|6|Oxidation|12|Oxidation|15|Oxidation	26-PUSHH220808_elephant_tusk_S31D_52094.5741.5741.2 File:"26-PUSHH220808_elephant_tusk_S31D_52094.raw", NativeID:"controllerType=0 controllerNumber=1 scan=5741"
GEPGPPGPAGAAGPAGNPGAD	3|Oxidation|6|Oxidation|18|Oxidation	26-PUSHH220808_elephant_tusk_S31D_52094.19336.19336.2 File:"26-PUSHH220808_elephant_tusk_S31D_52094.raw", NativeID:"controllerType=0 controllerNumber=1 scan=19336"
GFSGLQGPPGPPGSPGEQG	9|Oxidation|12|Oxidation|15|Oxidation	26-PUSHH220808_elephant_tusk_S31D_52094.31128.31128.2 File:"26-PUSHH220808_elephant_tusk_S31D_52094.raw", NativeID:"controllerType=0 controllerNumber=1 scan=31128"
KNGDDGEAGKPGRPGER	2|Deamidated|11|Oxidation|14|Oxidation	26-PUSHH220808_elephant_tusk_S31D_52094.3442.3442.3 File:"26-PUSHH220808_elephant_tusk_S31D_52094.raw", NativeID:"controllerType=0 controllerNumber=1 scan=3442"
TGPPGPAGQDGRPGPPGPP	4|Oxidation|13|Oxidation|16|Oxidation|19|Oxidation	26-PUSHH220808_elephant_tusk_S31D_52094.12126.12126.2 File:"26-PUSHH220808_elephant_tusk_S31D_52094.raw", NativeID:"controllerType=0 controllerNumber=1 scan=12126"
GLTGPIGPPGPAGAPGDKGE	9|Oxidation|15|Oxidation	26-PUSHH220808_elephant_tusk_S31D_52094.25659.25659.2 File:"26-PUSHH220808_elephant_tusk_S31D_52094.raw", NativeID:"controllerType=0 controllerNumber=1 scan=25659"
KGSPGEAGRPGEAGLPGAK	4|Oxidation|10|Oxidation|16|Oxidation	26-PUSHH220808_elephant_tusk_S31D_52094.5686.5686.2 File:"26-PUSHH220808_elephant_tusk_S31D_52094.raw", NativeID:"controllerType=0 controllerNumber=1 scan=5686"
AKGANGAPGIAGAPGFPGAR	5|Deamidated|8|Oxidation|14|Oxidation|17|Oxidation	26-PUSHH220808_elephant_tusk_S31D_52094.18222.18222.3 File:"26-PUSHH220808_elephant_tusk_S31D_52094.raw", NativeID:"controllerType=0 controllerNumber=1 scan=18222"
PPGSPGEQGPSGASGPAGPR	2|Oxidation|5|Oxidation	26-PUSHH220808_elephant_tusk_S31D_52094.10324.10324.2 File:"26-PUSHH220808_elephant_tusk_S31D_52094.raw", NativeID:"controllerType=0 controllerNumber=1 scan=10324"
VGPPGPSGNAGPPGPPGPAGK	4|Oxidation|13|Oxidation	26-PUSHH220808_elephant_tusk_S31D_52094.17236.17236.2 File:"26-PUSHH220808_elephant_tusk_S31D_52094.raw", NativeID:"controllerType=0 controllerNumber=1 scan=17236"
GNDGATGAAGPPGPTGPAGPPG	14|Oxidation|21|Oxidation	26-PUSHH220808_elephant_tusk_S31D_52094.21467.21467.2 File:"26-PUSHH220808_elephant_tusk_S31D_52094.raw", NativeID:"controllerType=0 controllerNumber=1 scan=21467"
GSEGPQGVRGEPGPPGPAGA	12|Oxidation|15|Oxidation	26-PUSHH220808_elephant_tusk_S31D_52094.14586.14586.2 File:"26-PUSHH220808_elephant_tusk_S31D_52094.raw", NativeID:"controllerType=0 controllerNumber=1 scan=14586"
GAPGDRGEPGPPGPAGFAGP	3|Oxidation|9|Oxidation|12|Oxidation	26-PUSHH220808_elephant_tusk_S31D_52094.23859.23859.2 File:"26-PUSHH220808_elephant_tusk_S31D_52094.raw", NativeID:"controllerType=0 controllerNumber=1 scan=23859"
~PAGPPGAPGAPGAPGPVGPAGK	8|Oxidation	26-PUSHH220808_elephant_tusk_S31D_52094.21963.21963.2 File:"26-PUSHH220808_elephant_tusk_S31D_52094.raw", NativeID:"controllerType=0 controllerNumber=1 scan=21963"
TGPPGPAGQDGRPGPPGPPG	4|Oxidation|13|Oxidation|16|Oxidation|19|Oxidation	26-PUSHH220808_elephant_tusk_S31D_52094.11726.11726.2 File:"26-PUSHH220808_elephant_tusk_S31D_52094.raw", NativeID:"controllerType=0 controllerNumber=1 scan=11726"
GPPGPTGPAGPPGFPGAVGAK	3|Oxidation|12|Oxidation|15|Oxidation	26-PUSHH220808_elephant_tusk_S31D_52094.29988.29988.2 File:"26-PUSHH220808_elephant_tusk_S31D_52094.raw", NativeID:"controllerType=0 controllerNumber=1 scan=29988"
GPPGPAGFAGPPGADGQPGAK	3|Oxidation|12|Oxidation	26-PUSHH220808_elephant_tusk_S31D_52094.22082.22082.2 File:"26-PUSHH220808_elephant_tusk_S31D_52094.raw", NativeID:"controllerType=0 controllerNumber=1 scan=22082"
QGPPGEPGEPGASGPMGPR	4|Oxidation|7|Oxidation|10|Oxidation|16|Oxidation	26-PUSHH220808_elephant_tusk_S31D_52094.10212.10212.2 File:"26-PUSHH220808_elephant_tusk_S31D_52094.raw", NativeID:"controllerType=0 controllerNumber=1 scan=10212"
PGAPGSQGAPGLQGMPGER	1|Oxidation|4|Oxidation|10|Oxidation|15|Oxidation|16|Oxidation	26-PUSHH220808_elephant_tusk_S31D_52094.10670.10670.2 File:"26-PUSHH220808_elephant_tusk_S31D_52094.raw", NativeID:"controllerType=0 controllerNumber=1 scan=10670"
PGPAGAAGPAGNPGADGQPGAK	1|Oxidation|13|Oxidation	26-PUSHH220808_elephant_tusk_S31D_52094.10988.10988.2 File:"26-PUSHH220808_elephant_tusk_S31D_52094.raw", NativeID:"controllerType=0 controllerNumber=1 scan=10988"
GPPGSPGEQGPSGASGPAGPR	3|Oxidation|6|Oxidation	26-PUSHH220808_elephant_tusk_S31D_52094.10822.10822.3 File:"26-PUSHH220808_elephant_tusk_S31D_52094.raw", NativeID:"controllerType=0 controllerNumber=1 scan=10822"
GQAGVMGFPGPKGAAGEPGK	6|Oxidation|9|Oxidation|18|Oxidation	26-PUSHH220808_elephant_tusk_S31D_52094.13232.13232.2 File:"26-PUSHH220808_elephant_tusk_S31D_52094.raw", NativeID:"controllerType=0 controllerNumber=1 scan=13232"
PGKDGLNGLPGPIGPPGPR	1|Oxidation|7|Deamidated|10|Oxidation|16|Oxidation|18|Oxidation	26-PUSHH220808_elephant_tusk_S31D_52094.24112.24112.3 File:"26-PUSHH220808_elephant_tusk_S31D_52094.raw", NativeID:"controllerType=0 controllerNumber=1 scan=24112"
GFSGLQGPPGPPGSPGEQGP	9|Oxidation|12|Oxidation|15|Oxidation|18|Deamidated	26-PUSHH220808_elephant_tusk_S31D_52094.35788.35788.2 File:"26-PUSHH220808_elephant_tusk_S31D_52094.raw", NativeID:"controllerType=0 controllerNumber=1 scan=35788"
PKGSPGEAGRPGEAGLPGAK	5|Oxidation|11|Oxidation|17|Oxidation	26-PUSHH220808_elephant_tusk_S31D_52094.6150.6150.2 File:"26-PUSHH220808_elephant_tusk_S31D_52094.raw", NativeID:"controllerType=0 controllerNumber=1 scan=6150"
GETGPAGRPGEVGPPGPPGPA	9|Oxidation|15|Oxidation	26-PUSHH220808_elephant_tusk_S31D_52094.19277.19277.2 File:"26-PUSHH220808_elephant_tusk_S31D_52094.raw", NativeID:"controllerType=0 controllerNumber=1 scan=19277"
KGEPGSPGENGAPGQMGPR	4|Oxidation|7|Oxidation|10|Deamidated|13|Oxidation|16|Oxidation	26-PUSHH220808_elephant_tusk_S31D_52094.3955.3955.3 File:"26-PUSHH220808_elephant_tusk_S31D_52094.raw", NativeID:"controllerType=0 controllerNumber=1 scan=3955"
GPPGPPGKNGDDGEAGKPGR	3|Oxidation|6|Oxidation|9|Deamidated	26-PUSHH220808_elephant_tusk_S31D_52094.4317.4317.3 File:"26-PUSHH220808_elephant_tusk_S31D_52094.raw", NativeID:"controllerType=0 controllerNumber=1 scan=4317"
KPGEQGVPGDLGAPGPSGAR	2|Oxidation|8|Oxidation|14|Oxidation	26-PUSHH220808_elephant_tusk_S31D_52094.12215.12215.2 File:"26-PUSHH220808_elephant_tusk_S31D_52094.raw", NativeID:"controllerType=0 controllerNumber=1 scan=12215"
TGPPGPAGQDGRPGPPGPPGA	4|Oxidation|13|Oxidation|16|Oxidation|19|Oxidation	26-PUSHH220808_elephant_tusk_S31D_52094.13881.13881.2 File:"26-PUSHH220808_elephant_tusk_S31D_52094.raw", NativeID:"controllerType=0 controllerNumber=1 scan=13881"
AGPPGPTGPAGPPGFPGAVGAK	4|Oxidation|13|Oxidation|16|Oxidation	26-PUSHH220808_elephant_tusk_S31D_52094.26868.26868.3 File:"26-PUSHH220808_elephant_tusk_S31D_52094.raw", NativeID:"controllerType=0 controllerNumber=1 scan=26868"
APGAPGSQGAPGLQGMPGER	2|Oxidation|5|Oxidation|11|Oxidation|16|Oxidation|17|Oxidation	26-PUSHH220808_elephant_tusk_S31D_52094.11181.11181.2 File:"26-PUSHH220808_elephant_tusk_S31D_52094.raw", NativeID:"controllerType=0 controllerNumber=1 scan=11181"
GAPGDRGEPGPPGPAGFAGPP	3|Oxidation|9|Oxidation|12|Oxidation|21|Oxidation	26-PUSHH220808_elephant_tusk_S31D_52094.22752.22752.2 File:"26-PUSHH220808_elephant_tusk_S31D_52094.raw", NativeID:"controllerType=0 controllerNumber=1 scan=22752"
GDAGPAGPKGEPGSPGENGAPG	12|Oxidation|15|Oxidation|21|Oxidation	26-PUSHH220808_elephant_tusk_S31D_52094.7954.7954.2 File:"26-PUSHH220808_elephant_tusk_S31D_52094.raw", NativeID:"controllerType=0 controllerNumber=1 scan=7954"
GSEGPQGVRGEPGPPGPAGAAG	12|Oxidation|15|Oxidation	26-PUSHH220808_elephant_tusk_S31D_52094.14907.14907.2 File:"26-PUSHH220808_elephant_tusk_S31D_52094.raw", NativeID:"controllerType=0 controllerNumber=1 scan=14907"
GNDGATGAAGPPGPTGPAGPPGF	21|Oxidation	26-PUSHH220808_elephant_tusk_S31D_52094.39657.39657.2 File:"26-PUSHH220808_elephant_tusk_S31D_52094.raw", NativeID:"controllerType=0 controllerNumber=1 scan=39657"
VGPPGPSGNAGPPGPPGPAGKE	4|Oxidation|9|Deamidated|13|Oxidation|16|Oxidation	26-PUSHH220808_elephant_tusk_S31D_52094.16281.16281.2 File:"26-PUSHH220808_elephant_tusk_S31D_52094.raw", NativeID:"controllerType=0 controllerNumber=1 scan=16281"
PPGPAGAAGPAGNPGADGQPGAK	2|Oxidation|14|Oxidation	26-PUSHH220808_elephant_tusk_S31D_52094.12360.12360.2 File:"26-PUSHH220808_elephant_tusk_S31D_52094.raw", NativeID:"controllerType=0 controllerNumber=1 scan=12360"
GFSGLQGPPGPPGSPGEQGPS	9|Oxidation|12|Oxidation|15|Oxidation	26-PUSHH220808_elephant_tusk_S31D_52094.32983.32983.2 File:"26-PUSHH220808_elephant_tusk_S31D_52094.raw", NativeID:"controllerType=0 controllerNumber=1 scan=32983"
GETGPAGRPGEVGPPGPPGPAG	9|Oxidation|15|Oxidation|18|Oxidation	26-PUSHH220808_elephant_tusk_S31D_52094.16931.16931.2 File:"26-PUSHH220808_elephant_tusk_S31D_52094.raw", NativeID:"controllerType=0 controllerNumber=1 scan=16931"
AAGPPGPTGPAGPPGFPGAVGAK	5|Oxidation|14|Oxidation	26-PUSHH220808_elephant_tusk_S31D_52094.30531.30531.2 File:"26-PUSHH220808_elephant_tusk_S31D_52094.raw", NativeID:"controllerType=0 controllerNumber=1 scan=30531"
PGPPGSPGEQGPSGASGPAGPR	1|Oxidation|4|Oxidation|7|Oxidation	26-PUSHH220808_elephant_tusk_S31D_52094.11916.11916.2 File:"26-PUSHH220808_elephant_tusk_S31D_52094.raw", NativeID:"controllerType=0 controllerNumber=1 scan=11916"
RVGPPGPSGNAGPPGPPGPAGK	5|Oxidation|10|Deamidated|14|Oxidation|19|Oxidation	26-PUSHH220808_elephant_tusk_S31D_52094.12737.12737.3 File:"26-PUSHH220808_elephant_tusk_S31D_52094.raw", NativeID:"controllerType=0 controllerNumber=1 scan=12737"
GAPGAPGSQGAPGLQGMPGER	3|Oxidation|6|Oxidation|12|Oxidation|17|Oxidation|18|Oxidation	26-PUSHH220808_elephant_tusk_S31D_52094.11517.11517.2 File:"26-PUSHH220808_elephant_tusk_S31D_52094.raw", NativeID:"controllerType=0 controllerNumber=1 scan=11517"
GAPGDRGEPGPPGPAGFAGPPG	3|Oxidation|9|Oxidation|12|Oxidation|21|Oxidation	26-PUSHH220808_elephant_tusk_S31D_52094.22185.22185.2 File:"26-PUSHH220808_elephant_tusk_S31D_52094.raw", NativeID:"controllerType=0 controllerNumber=1 scan=22185"
PKGEPGSPGENGAPGQMGPR	5|Oxidation|8|Oxidation|11|Deamidated|14|Oxidation|17|Oxidation	26-PUSHH220808_elephant_tusk_S31D_52094.4710.4710.2 File:"26-PUSHH220808_elephant_tusk_S31D_52094.raw", NativeID:"controllerType=0 controllerNumber=1 scan=4710"
FQGPPGEPGEPGASGPMGPR	5|Oxidation|8|Oxidation|11|Oxidation|17|Oxidation	26-PUSHH220808_elephant_tusk_S31D_52094.16664.16664.2 File:"26-PUSHH220808_elephant_tusk_S31D_52094.raw", NativeID:"controllerType=0 controllerNumber=1 scan=16664"
GFSGLQGPPGPPGSPGEQGPSG	9|Oxidation|12|Oxidation	26-PUSHH220808_elephant_tusk_S31D_52094.35024.35024.2 File:"26-PUSHH220808_elephant_tusk_S31D_52094.raw", NativeID:"controllerType=0 controllerNumber=1 scan=35024"
VGPPGPSGNAGPPGPPGPAGKEG	4|Oxidation|13|Oxidation|16|Oxidation	26-PUSHH220808_elephant_tusk_S31D_52094.15947.15947.2 File:"26-PUSHH220808_elephant_tusk_S31D_52094.raw", NativeID:"controllerType=0 controllerNumber=1 scan=15947"
GPPGPAGAAGPAGNPGADGQPGAK	3|Oxidation|15|Oxidation	26-PUSHH220808_elephant_tusk_S31D_52094.12971.12971.2 File:"26-PUSHH220808_elephant_tusk_S31D_52094.raw", NativeID:"controllerType=0 controllerNumber=1 scan=12971"
GRVGPPGPSGNAGPPGPPGPAGK	6|Oxidation|15|Oxidation|18|Oxidation	26-PUSHH220808_elephant_tusk_S31D_52094.11902.11902.3 File:"26-PUSHH220808_elephant_tusk_S31D_52094.raw", NativeID:"controllerType=0 controllerNumber=1 scan=11902"
GSEGPQGVRGEPGPPGPAGAAGP	12|Oxidation|15|Oxidation	26-PUSHH220808_elephant_tusk_S31D_52094.17948.17948.2 File:"26-PUSHH220808_elephant_tusk_S31D_52094.raw", NativeID:"controllerType=0 controllerNumber=1 scan=17948"
GAAGPPGPTGPAGPPGFPGAVGAK	6|Oxidation|15|Oxidation|18|Oxidation	26-PUSHH220808_elephant_tusk_S31D_52094.27527.27527.2 File:"26-PUSHH220808_elephant_tusk_S31D_52094.raw", NativeID:"controllerType=0 controllerNumber=1 scan=27527"
GPKGEPGSPGENGAPGQMGPR	6|Oxidation|9|Oxidation|12|Deamidated|15|Oxidation|18|Oxidation	26-PUSHH220808_elephant_tusk_S31D_52094.5055.5055.3 File:"26-PUSHH220808_elephant_tusk_S31D_52094.raw", NativeID:"controllerType=0 controllerNumber=1 scan=5055"
AGAPGAPGSQGAPGLQGMPGER	4|Oxidation|7|Oxidation|13|Oxidation|18|Oxidation|19|Oxidation	26-PUSHH220808_elephant_tusk_S31D_52094.12109.12109.3 File:"26-PUSHH220808_elephant_tusk_S31D_52094.raw", NativeID:"controllerType=0 controllerNumber=1 scan=12109"
GFSGLQGPPGPPGSPGEQGPSGA	15|Oxidation	26-PUSHH220808_elephant_tusk_S31D_52094.38958.38958.2 File:"26-PUSHH220808_elephant_tusk_S31D_52094.raw", NativeID:"controllerType=0 controllerNumber=1 scan=38958"
TGPPGPAGQDGRPGPPGPPGAR	4|Oxidation|13|Oxidation|16|Oxidation|19|Oxidation	26-PUSHH220808_elephant_tusk_S31D_52094.9769.9769.3 File:"26-PUSHH220808_elephant_tusk_S31D_52094.raw", NativeID:"controllerType=0 controllerNumber=1 scan=9769"
PPGPPGSPGEQGPSGASGPAGPR	2|Oxidation|5|Oxidation|8|Oxidation	26-PUSHH220808_elephant_tusk_S31D_52094.13169.13169.2 File:"26-PUSHH220808_elephant_tusk_S31D_52094.raw", NativeID:"controllerType=0 controllerNumber=1 scan=13169"
GETGPAGRPGEVGPPGPPGPAGE	9|Oxidation|15|Oxidation|18|Oxidation	26-PUSHH220808_elephant_tusk_S31D_52094.18048.18048.2 File:"26-PUSHH220808_elephant_tusk_S31D_52094.raw", NativeID:"controllerType=0 controllerNumber=1 scan=18048"
GSEGPQGVRGEPGPPGPAGAAGPA	12|Oxidation|15|Oxidation	26-PUSHH220808_elephant_tusk_S31D_52094.17857.17857.2 File:"26-PUSHH220808_elephant_tusk_S31D_52094.raw", NativeID:"controllerType=0 controllerNumber=1 scan=17857"
GNDGATGAAGPPGPTGPAGPPGFPG	12|Oxidation|21|Oxidation	26-PUSHH220808_elephant_tusk_S31D_52094.38669.38669.2 File:"26-PUSHH220808_elephant_tusk_S31D_52094.raw", NativeID:"controllerType=0 controllerNumber=1 scan=38669"
PGPPGPAGAAGPAGNPGADGQPGAK	1|Oxidation|4|Oxidation|16|Oxidation	26-PUSHH220808_elephant_tusk_S31D_52094.14156.14156.3 File:"26-PUSHH220808_elephant_tusk_S31D_52094.raw", NativeID:"controllerType=0 controllerNumber=1 scan=14156"
GPPGPPGSPGEQGPSGASGPAGPR	2|Oxidation|6|Oxidation|9|Oxidation	26-PUSHH220808_elephant_tusk_S31D_52094.13659.13659.3 File:"26-PUSHH220808_elephant_tusk_S31D_52094.raw", NativeID:"controllerType=0 controllerNumber=1 scan=13659"
GEPGPPGPAGFAGPPGADGQPGAK	5|Oxidation|6|Oxidation|15|Oxidation	26-PUSHH220808_elephant_tusk_S31D_52094.24103.24103.3 File:"26-PUSHH220808_elephant_tusk_S31D_52094.raw", NativeID:"controllerType=0 controllerNumber=1 scan=24103"
TGAAGPPGPTGPAGPPGFPGAVGAK	7|Oxidation|16|Oxidation|19|Oxidation	26-PUSHH220808_elephant_tusk_S31D_52094.27785.27785.3 File:"26-PUSHH220808_elephant_tusk_S31D_52094.raw", NativeID:"controllerType=0 controllerNumber=1 scan=27785"
GAPGDRGEPGPPGPAGFAGPPGAD	3|Oxidation|9|Oxidation|12|Oxidation	26-PUSHH220808_elephant_tusk_S31D_52094.27690.27690.2 File:"26-PUSHH220808_elephant_tusk_S31D_52094.raw", NativeID:"controllerType=0 controllerNumber=1 scan=27690"
GLTGSPGSPGPDGKTGPPGPAGQD	6|Oxidation|9|Oxidation|18|Oxidation	26-PUSHH220808_elephant_tusk_S31D_52094.15863.15863.2 File:"26-PUSHH220808_elephant_tusk_S31D_52094.raw", NativeID:"controllerType=0 controllerNumber=1 scan=15863"
~GETGPAGPPGAPGAPGAPGPVGPAGK	12|Oxidation	26-PUSHH220808_elephant_tusk_S31D_52094.24521.24521.2 File:"26-PUSHH220808_elephant_tusk_S31D_52094.raw", NativeID:"controllerType=0 controllerNumber=1 scan=24521"
DAGAPGAPGSQGAPGLQGMPGER	5|Oxidation|8|Oxidation|14|Oxidation|19|Oxidation|20|Oxidation	26-PUSHH220808_elephant_tusk_S31D_52094.15242.15242.3 File:"26-PUSHH220808_elephant_tusk_S31D_52094.raw", NativeID:"controllerType=0 controllerNumber=1 scan=15242"
GSEGPQGVRGEPGPPGPAGAAGPAG	12|Oxidation|15|Oxidation	26-PUSHH220808_elephant_tusk_S31D_52094.17916.17916.2 File:"26-PUSHH220808_elephant_tusk_S31D_52094.raw", NativeID:"controllerType=0 controllerNumber=1 scan=17916"
AAGRVGPPGPSGNAGPPGPPGPAGK	7|Oxidation|8|Oxidation|17|Oxidation|20|Oxidation	26-PUSHH220808_elephant_tusk_S31D_52094.12254.12254.3 File:"26-PUSHH220808_elephant_tusk_S31D_52094.raw", NativeID:"controllerType=0 controllerNumber=1 scan=12254"
ATGAAGPPGPTGPAGPPGFPGAVGAK	8|Oxidation|17|Oxidation	26-PUSHH220808_elephant_tusk_S31D_52094.31083.31083.3 File:"26-PUSHH220808_elephant_tusk_S31D_52094.raw", NativeID:"controllerType=0 controllerNumber=1 scan=31083"
GNDGATGAAGPPGPTGPAGPPGFPGA	12|Oxidation|21|Oxidation|24|Oxidation	26-PUSHH220808_elephant_tusk_S31D_52094.36886.36886.2 File:"26-PUSHH220808_elephant_tusk_S31D_52094.raw", NativeID:"controllerType=0 controllerNumber=1 scan=36886"
GETGPAGRPGEVGPPGPPGPAGEK	9|Oxidation|15|Oxidation	26-PUSHH220808_elephant_tusk_S31D_52094.14219.14219.2 File:"26-PUSHH220808_elephant_tusk_S31D_52094.raw", NativeID:"controllerType=0 controllerNumber=1 scan=14219"
PAGPKGEPGSPGENGAPGQMGPR	8|Oxidation|11|Oxidation|14|Deamidated|17|Oxidation|20|Oxidation	26-PUSHH220808_elephant_tusk_S31D_52094.6635.6635.3 File:"26-PUSHH220808_elephant_tusk_S31D_52094.raw", NativeID:"controllerType=0 controllerNumber=1 scan=6635"
GDAGAPGAPGSQGAPGLQGMPGER	6|Oxidation|9|Oxidation|15|Oxidation|20|Oxidation|21|Oxidation	26-PUSHH220808_elephant_tusk_S31D_52094.15135.15135.2 File:"26-PUSHH220808_elephant_tusk_S31D_52094.raw", NativeID:"controllerType=0 controllerNumber=1 scan=15135"
GAPGDRGEPGPPGPAGFAGPPGADG	3|Oxidation|9|Oxidation|12|Oxidation|21|Oxidation	26-PUSHH220808_elephant_tusk_S31D_52094.24868.24868.2 File:"26-PUSHH220808_elephant_tusk_S31D_52094.raw", NativeID:"controllerType=0 controllerNumber=1 scan=24868"
GKTGPPGPAGQDGRPGPPGPPGAR	6|Oxidation|11|Deamidated|15|Oxidation|20|Oxidation|21|Oxidation	26-PUSHH220808_elephant_tusk_S31D_52094.7814.7814.3 File:"26-PUSHH220808_elephant_tusk_S31D_52094.raw", NativeID:"controllerType=0 controllerNumber=1 scan=7814"
QGPPGPPGSPGEQGPSGASGPAGPR	4|Oxidation|7|Oxidation|10|Oxidation	26-PUSHH220808_elephant_tusk_S31D_52094.14510.14510.3 File:"26-PUSHH220808_elephant_tusk_S31D_52094.raw", NativeID:"controllerType=0 controllerNumber=1 scan=14510"
GATGAAGPPGPTGPAGPPGFPGAVGAK	18|Oxidation|21|Oxidation	26-PUSHH220808_elephant_tusk_S31D_52094.30255.30255.2 File:"26-PUSHH220808_elephant_tusk_S31D_52094.raw", NativeID:"controllerType=0 controllerNumber=1 scan=30255"
GETGPAGRPGEVGPPGPPGPAGEKG	9|Oxidation|15|Oxidation	26-PUSHH220808_elephant_tusk_S31D_52094.14312.14312.3 File:"26-PUSHH220808_elephant_tusk_S31D_52094.raw", NativeID:"controllerType=0 controllerNumber=1 scan=14312"
GSEGPQGVRGEPGPPGPAGAAGPAGN	12|Oxidation|15|Oxidation	26-PUSHH220808_elephant_tusk_S31D_52094.17566.17566.3 File:"26-PUSHH220808_elephant_tusk_S31D_52094.raw", NativeID:"controllerType=0 controllerNumber=1 scan=17566"
GNDGATGAAGPPGPTGPAGPPGFPGAV	12|Oxidation|21|Oxidation|24|Oxidation	26-PUSHH220808_elephant_tusk_S31D_52094.37857.37857.3 File:"26-PUSHH220808_elephant_tusk_S31D_52094.raw", NativeID:"controllerType=0 controllerNumber=1 scan=37857"
GKPGEQGVPGDLGAPGPSGARGER	3|Oxidation|9|Oxidation|15|Oxidation	26-PUSHH220808_elephant_tusk_S31D_52094.10169.10169.4 File:"26-PUSHH220808_elephant_tusk_S31D_52094.raw", NativeID:"controllerType=0 controllerNumber=1 scan=10169"
GEPGPPGPAGAAGPAGNPGADGQPGAK	5|Oxidation|6|Oxidation|18|Oxidation	26-PUSHH220808_elephant_tusk_S31D_52094.15662.15662.2 File:"26-PUSHH220808_elephant_tusk_S31D_52094.raw", NativeID:"controllerType=0 controllerNumber=1 scan=15662"
PGEAGKPGEQGVPGDLGAPGPSGAR	1|Oxidation|7|Oxidation|13|Oxidation|21|Oxidation	26-PUSHH220808_elephant_tusk_S31D_52094.13464.13464.3 File:"26-PUSHH220808_elephant_tusk_S31D_52094.raw", NativeID:"controllerType=0 controllerNumber=1 scan=13464"
GFSGLQGPPGPPGSPGEQGPSGASGP	9|Oxidation|12|Oxidation|15|Oxidation	26-PUSHH220808_elephant_tusk_S31D_52094.35641.35641.2 File:"26-PUSHH220808_elephant_tusk_S31D_52094.raw", NativeID:"controllerType=0 controllerNumber=1 scan=35641"
GPQGFQGPPGEPGEPGASGPMGPR	9|Oxidation|12|Oxidation|15|Oxidation|21|Oxidation	26-PUSHH220808_elephant_tusk_S31D_52094.20133.20133.2 File:"26-PUSHH220808_elephant_tusk_S31D_52094.raw", NativeID:"controllerType=0 controllerNumber=1 scan=20133"
AGPAGPKGEPGSPGENGAPGQMGPR	10|Oxidation|13|Oxidation|19|Oxidation|22|Oxidation	26-PUSHH220808_elephant_tusk_S31D_52094.7292.7292.3 File:"26-PUSHH220808_elephant_tusk_S31D_52094.raw", NativeID:"controllerType=0 controllerNumber=1 scan=7292"
KGDAGAPGAPGSQGAPGLQGMPGER	7|Oxidation|10|Oxidation|16|Oxidation|21|Oxidation|22|Oxidation	26-PUSHH220808_elephant_tusk_S31D_52094.9540.9540.3 File:"26-PUSHH220808_elephant_tusk_S31D_52094.raw", NativeID:"controllerType=0 controllerNumber=1 scan=9540"
GPPGPPGKNGDDGEAGKPGRPGER	3|Oxidation|6|Oxidation|9|Deamidated|21|Oxidation	26-PUSHH220808_elephant_tusk_S31D_52094.3789.3789.2 File:"26-PUSHH220808_elephant_tusk_S31D_52094.raw", NativeID:"controllerType=0 controllerNumber=1 scan=3789"
DGATGAAGPPGPTGPAGPPGFPGAVGAK	10|Oxidation|19|Oxidation	26-PUSHH220808_elephant_tusk_S31D_52094.36281.36281.2 File:"26-PUSHH220808_elephant_tusk_S31D_52094.raw", NativeID:"controllerType=0 controllerNumber=1 scan=36281"
GFSGLQGPPGPPGSPGEQGPSGASGPA	9|Oxidation|12|Oxidation|15|Oxidation	26-PUSHH220808_elephant_tusk_S31D_52094.35032.35032.2 File:"26-PUSHH220808_elephant_tusk_S31D_52094.raw", NativeID:"controllerType=0 controllerNumber=1 scan=35032"
AKGDAGAPGAPGSQGAPGLQGMPGER	8|Oxidation|11|Oxidation|17|Oxidation|22|Oxidation|23|Oxidation	26-PUSHH220808_elephant_tusk_S31D_52094.9735.9735.2 File:"26-PUSHH220808_elephant_tusk_S31D_52094.raw", NativeID:"controllerType=0 controllerNumber=1 scan=9735"
GLQGPPGPPGSPGEQGPSGASGPAGPR	6|Oxidation|9|Oxidation|12|Oxidation	26-PUSHH220808_elephant_tusk_S31D_52094.20053.20053.3 File:"26-PUSHH220808_elephant_tusk_S31D_52094.raw", NativeID:"controllerType=0 controllerNumber=1 scan=20053"
GNDGATGAAGPPGPTGPAGPPGFPGAVGA	12|Oxidation|21|Oxidation|24|Oxidation	26-PUSHH220808_elephant_tusk_S31D_52094.40663.40663.2 File:"26-PUSHH220808_elephant_tusk_S31D_52094.raw", NativeID:"controllerType=0 controllerNumber=1 scan=40663"
GFSGLQGPPGPPGSPGEQGPSGASGPAG	12|Oxidation|15|Oxidation	26-PUSHH220808_elephant_tusk_S31D_52094.37131.37131.2 File:"26-PUSHH220808_elephant_tusk_S31D_52094.raw", NativeID:"controllerType=0 controllerNumber=1 scan=37131"
PGPQGFQGPPGEPGEPGASGPMGPR	1|Oxidation|10|Oxidation|13|Oxidation|16|Oxidation|22|Oxidation	26-PUSHH220808_elephant_tusk_S31D_52094.21336.21336.3 File:"26-PUSHH220808_elephant_tusk_S31D_52094.raw", NativeID:"controllerType=0 controllerNumber=1 scan=21336"
GSEGPQGVRGEPGPPGPAGAAGPAGNPG	12|Oxidation|15|Oxidation|27|Oxidation	26-PUSHH220808_elephant_tusk_S31D_52094.17420.17420.2 File:"26-PUSHH220808_elephant_tusk_S31D_52094.raw", NativeID:"controllerType=0 controllerNumber=1 scan=17420"
GAPGDRGEPGPPGPAGFAGPPGADGQP	3|Oxidation|9|Oxidation|12|Oxidation|21|Oxidation	26-PUSHH220808_elephant_tusk_S31D_52094.24448.24448.2 File:"26-PUSHH220808_elephant_tusk_S31D_52094.raw", NativeID:"controllerType=0 controllerNumber=1 scan=24448"
DAGPAGPKGEPGSPGENGAPGQMGPR	11|Oxidation|14|Oxidation|17|Deamidated|20|Oxidation|23|Oxidation	26-PUSHH220808_elephant_tusk_S31D_52094.9788.9788.3 File:"26-PUSHH220808_elephant_tusk_S31D_52094.raw", NativeID:"controllerType=0 controllerNumber=1 scan=9788"
NGDDGEAGKPGRPGERGPPGPQGAR	1|Deamidated|13|Oxidation|21|Oxidation	26-PUSHH220808_elephant_tusk_S31D_52094.6281.6281.2 File:"26-PUSHH220808_elephant_tusk_S31D_52094.raw", NativeID:"controllerType=0 controllerNumber=1 scan=6281"
~GDRGETGPAGPPGAPGAPGAPGPVGPAGK		26-PUSHH220808_elephant_tusk_S31D_52094.24475.24475.3 File:"26-PUSHH220808_elephant_tusk_S31D_52094.raw", NativeID:"controllerType=0 controllerNumber=1 scan=24475"
GAKGDAGAPGAPGSQGAPGLQGMPGER	9|Oxidation|12|Oxidation|18|Oxidation|23|Oxidation|24|Oxidation	26-PUSHH220808_elephant_tusk_S31D_52094.9690.9690.2 File:"26-PUSHH220808_elephant_tusk_S31D_52094.raw", NativeID:"controllerType=0 controllerNumber=1 scan=9690"
NDGATGAAGPPGPTGPAGPPGFPGAVGAK	11|Oxidation|20|Oxidation|23|Oxidation	26-PUSHH220808_elephant_tusk_S31D_52094.30230.30230.2 File:"26-PUSHH220808_elephant_tusk_S31D_52094.raw", NativeID:"controllerType=0 controllerNumber=1 scan=30230"
PGADGQPGAKGANGAPGIAGAPGFPGAR	1|Oxidation|7|Oxidation|13|Deamidated|16|Oxidation|22|Oxidation|25|Oxidation	26-PUSHH220808_elephant_tusk_S31D_52094.21742.21742.3 File:"26-PUSHH220808_elephant_tusk_S31D_52094.raw", NativeID:"controllerType=0 controllerNumber=1 scan=21742"
SGLQGPPGPPGSPGEQGPSGASGPAGPR	7|Oxidation|10|Oxidation|13|Oxidation	26-PUSHH220808_elephant_tusk_S31D_52094.20672.20672.2 File:"26-PUSHH220808_elephant_tusk_S31D_52094.raw", NativeID:"controllerType=0 controllerNumber=1 scan=20672"
GDAGPAGPKGEPGSPGENGAPGQMGPR	12|Oxidation|15|Oxidation|21|Oxidation|24|Oxidation	26-PUSHH220808_elephant_tusk_S31D_52094.8249.8249.3 File:"26-PUSHH220808_elephant_tusk_S31D_52094.raw", NativeID:"controllerType=0 controllerNumber=1 scan=8249"
APGPQGFQGPPGEPGEPGASGPMGPR	2|Oxidation|11|Oxidation|14|Oxidation|17|Oxidation|23|Oxidation	26-PUSHH220808_elephant_tusk_S31D_52094.21808.21808.3 File:"26-PUSHH220808_elephant_tusk_S31D_52094.raw", NativeID:"controllerType=0 controllerNumber=1 scan=21808"
GSEGPQGVRGEPGPPGPAGAAGPAGNPGA	12|Oxidation|15|Oxidation|27|Oxidation	26-PUSHH220808_elephant_tusk_S31D_52094.18387.18387.2 File:"26-PUSHH220808_elephant_tusk_S31D_52094.raw", NativeID:"controllerType=0 controllerNumber=1 scan=18387"
GNDGATGAAGPPGPTGPAGPPGFPGAVGAK	21|Oxidation	26-PUSHH220808_elephant_tusk_S31D_52094.36527.36527.3 File:"26-PUSHH220808_elephant_tusk_S31D_52094.raw", NativeID:"controllerType=0 controllerNumber=1 scan=36527"
GFSGLQGPPGPPGSPGEQGPSGASGPAGP	9|Oxidation|12|Oxidation|15|Oxidation	26-PUSHH220808_elephant_tusk_S31D_52094.37681.37681.3 File:"26-PUSHH220808_elephant_tusk_S31D_52094.raw", NativeID:"controllerType=0 controllerNumber=1 scan=37681"
VRGEPGPPGPAGAAGPAGNPGADGQPGAK	7|Oxidation|8|Oxidation|20|Oxidation	26-PUSHH220808_elephant_tusk_S31D_52094.12240.12240.3 File:"26-PUSHH220808_elephant_tusk_S31D_52094.raw", NativeID:"controllerType=0 controllerNumber=1 scan=12240"
DGAKGDAGAPGAPGSQGAPGLQGMPGER	10|Oxidation|13|Oxidation|19|Oxidation|24|Oxidation|25|Oxidation	26-PUSHH220808_elephant_tusk_S31D_52094.13017.13017.3 File:"26-PUSHH220808_elephant_tusk_S31D_52094.raw", NativeID:"controllerType=0 controllerNumber=1 scan=13017"
GNDGATGAAGPPGPTGPAGPPGFPGAVGAKG	12|Oxidation|21|Oxidation|24|Oxidation	26-PUSHH220808_elephant_tusk_S31D_52094.29764.29764.3 File:"26-PUSHH220808_elephant_tusk_S31D_52094.raw", NativeID:"controllerType=0 controllerNumber=1 scan=29764"
GVRGEPGPPGPAGAAGPAGNPGADGQPGAK	6|Oxidation|9|Oxidation|21|Oxidation	26-PUSHH220808_elephant_tusk_S31D_52094.12803.12803.3 File:"26-PUSHH220808_elephant_tusk_S31D_52094.raw", NativeID:"controllerType=0 controllerNumber=1 scan=12803"
GSEGPQGVRGEPGPPGPAGAAGPAGNPGAD	12|Oxidation|15|Oxidation|27|Oxidation	26-PUSHH220808_elephant_tusk_S31D_52094.19110.19110.2 File:"26-PUSHH220808_elephant_tusk_S31D_52094.raw", NativeID:"controllerType=0 controllerNumber=1 scan=19110"
FSGLQGPPGPPGSPGEQGPSGASGPAGPR	10|Oxidation|14|Oxidation	26-PUSHH220808_elephant_tusk_S31D_52094.28912.28912.3 File:"26-PUSHH220808_elephant_tusk_S31D_52094.raw", NativeID:"controllerType=0 controllerNumber=1 scan=28912"
GFSGLQGPPGPPGSPGEQGPSGASGPAGPR		26-PUSHH220808_elephant_tusk_S31D_52094.34134.34134.3 File:"26-PUSHH220808_elephant_tusk_S31D_52094.raw", NativeID:"controllerType=0 controllerNumber=1 scan=34134"
GAPGDRGEPGPPGPAGFAGPPGADGQPGAK	3|Oxidation|9|Oxidation|12|Oxidation|21|Oxidation	26-PUSHH220808_elephant_tusk_S31D_52094.20132.20132.2 File:"26-PUSHH220808_elephant_tusk_S31D_52094.raw", NativeID:"controllerType=0 controllerNumber=1 scan=20132"
RGNDGATGAAGPPGPTGPAGPPGFPGAVGAK	13|Oxidation|22|Oxidation|25|Oxidation	26-PUSHH220808_elephant_tusk_S31D_52094.23948.23948.3 File:"26-PUSHH220808_elephant_tusk_S31D_52094.raw", NativeID:"controllerType=0 controllerNumber=1 scan=23948"
GNDGAKGDAGAPGAPGSQGAPGLQGMPGER	12|Oxidation|15|Oxidation|21|Oxidation|26|Oxidation|27|Oxidation	26-PUSHH220808_elephant_tusk_S31D_52094.10816.10816.3 File:"26-PUSHH220808_elephant_tusk_S31D_52094.raw", NativeID:"controllerType=0 controllerNumber=1 scan=10816"
GFSGLQGPPGPPGSPGEQGPSGASGPAGPRG	9|Oxidation|12|Oxidation|15|Oxidation	26-PUSHH220808_elephant_tusk_S31D_52094.28039.28039.3 File:"26-PUSHH220808_elephant_tusk_S31D_52094.raw", NativeID:"controllerType=0 controllerNumber=1 scan=28039"
PPGAPGPQGFQGPPGEPGEPGASGPMGPR	1|Oxidation|5|Oxidation|14|Oxidation|17|Oxidation|20|Oxidation|26|Oxidation	26-PUSHH220808_elephant_tusk_S31D_52094.23164.23164.3 File:"26-PUSHH220808_elephant_tusk_S31D_52094.raw", NativeID:"controllerType=0 controllerNumber=1 scan=23164"
GPPGAPGPQGFQGPPGEPGEPGASGPMGPR	2|Oxidation|6|Oxidation|15|Oxidation|18|Oxidation|21|Oxidation|27|Oxidation	26-PUSHH220808_elephant_tusk_S31D_52094.23352.23352.3 File:"26-PUSHH220808_elephant_tusk_S31D_52094.raw", NativeID:"controllerType=0 controllerNumber=1 scan=23352"
PQGVRGEPGPPGPAGAAGPAGNPGADGQPGAK	8|Oxidation|11|Oxidation|23|Oxidation	26-PUSHH220808_elephant_tusk_S31D_52094.13987.13987.3 File:"26-PUSHH220808_elephant_tusk_S31D_52094.raw", NativeID:"controllerType=0 controllerNumber=1 scan=13987"
GFSGLQGPPGPPGSPGEQGPSGASGPAGPRGP	9|Oxidation|12|Oxidation|15|Oxidation	26-PUSHH220808_elephant_tusk_S31D_52094.30572.30572.3 File:"26-PUSHH220808_elephant_tusk_S31D_52094.raw", NativeID:"controllerType=0 controllerNumber=1 scan=30572"
PGNDGAKGDAGAPGAPGSQGAPGLQGMPGER	1|Oxidation|13|Oxidation|16|Oxidation|22|Oxidation|27|Oxidation|28|Oxidation	26-PUSHH220808_elephant_tusk_S31D_52094.10933.10933.3 File:"26-PUSHH220808_elephant_tusk_S31D_52094.raw", NativeID:"controllerType=0 controllerNumber=1 scan=10933"
APGNDGAKGDAGAPGAPGSQGAPGLQGMPGER	2|Oxidation|14|Oxidation|17|Oxidation|23|Oxidation|28|Oxidation|29|Oxidation	26-PUSHH220808_elephant_tusk_S31D_52094.11083.11083.3 File:"26-PUSHH220808_elephant_tusk_S31D_52094.raw", NativeID:"controllerType=0 controllerNumber=1 scan=11083"
PGPPGAPGPQGFQGPPGEPGEPGASGPMGPR	1|Oxidation|4|Oxidation|7|Oxidation|16|Oxidation|19|Oxidation|22|Oxidation|28|Oxidation	26-PUSHH220808_elephant_tusk_S31D_52094.24143.24143.3 File:"26-PUSHH220808_elephant_tusk_S31D_52094.raw", NativeID:"controllerType=0 controllerNumber=1 scan=24143"
GAPGNDGAKGDAGAPGAPGSQGAPGLQGMPGER	3|Oxidation|15|Oxidation|18|Oxidation|24|Oxidation|29|Oxidation|30|Oxidation	26-PUSHH220808_elephant_tusk_S31D_52094.11150.11150.3 File:"26-PUSHH220808_elephant_tusk_S31D_52094.raw", NativeID:"controllerType=0 controllerNumber=1 scan=11150"
GFSGLQGPPGPPGSPGEQGPSGASGPAGPRGPPG	9|Oxidation|12|Oxidation|15|Oxidation|18|Deamidated|33|Oxidation	26-PUSHH220808_elephant_tusk_S31D_52094.29070.29070.3 File:"26-PUSHH220808_elephant_tusk_S31D_52094.raw", NativeID:"controllerType=0 controllerNumber=1 scan=29070"
GHRGFSGLQGPPGPPGSPGEQGPSGASGPAGPR	11|Oxidation|12|Oxidation|14|Oxidation|15|Oxidation|18|Oxidation	26-PUSHH220808_elephant_tusk_S31D_52094.28446.28446.3 File:"26-PUSHH220808_elephant_tusk_S31D_52094.raw", NativeID:"controllerType=0 controllerNumber=1 scan=28446"
SEGPQGVRGEPGPPGPAGAAGPAGNPGADGQPGAK	5|Deamidated|11|Oxidation|14|Oxidation|26|Oxidation	26-PUSHH220808_elephant_tusk_S31D_52094.15973.15973.3 File:"26-PUSHH220808_elephant_tusk_S31D_52094.raw", NativeID:"controllerType=0 controllerNumber=1 scan=15973"
GSEGPQGVRGEPGPPGPAGAAGPAGNPGADGQPGAK	12|Oxidation|15|Oxidation|27|Oxidation	26-PUSHH220808_elephant_tusk_S31D_52094.16404.16404.3 File:"26-PUSHH220808_elephant_tusk_S31D_52094.raw", NativeID:"controllerType=0 controllerNumber=1 scan=16404"
RGLPGPPGAPGPQGFQGPPGEPGEPGASGPMGPR	4|Oxidation|7|Oxidation|10|Oxidation|19|Oxidation|22|Oxidation|25|Oxidation|33|Oxidation	26-PUSHH220808_elephant_tusk_S31D_52094.23791.23791.3 File:"26-PUSHH220808_elephant_tusk_S31D_52094.raw", NativeID:"controllerType=0 controllerNumber=1 scan=23791"
GLTGSPGSPGPDGKTGPPGPAGQDGRPGPPGPPGAR	6|Oxidation|9|Oxidation|18|Oxidation|23|Deamidated|29|Oxidation|30|Oxidation|32|Oxidation	26-PUSHH220808_elephant_tusk_S31D_52094.18605.18605.3 File:"26-PUSHH220808_elephant_tusk_S31D_52094.raw", NativeID:"controllerType=0 controllerNumber=1 scan=18605"
GRPGAPGPAGARGNDGATGAAGPPGPTGPAGPPGFPGAVGAK	6|Oxidation|8|Oxidation|14|Deamidated|24|Oxidation|33|Oxidation	26-PUSHH220808_elephant_tusk_S31D_52094.25920.25920.4 File:"26-PUSHH220808_elephant_tusk_S31D_52094.raw", NativeID:"controllerType=0 controllerNumber=1 scan=25920"
PAGPPGPIGNVGAPGPK	1|Oxidation|4|Oxidation|5|Oxidation|10|Deamidated|16|Oxidation	26-PUSHH220808_elephant_tusk_S31D_52094.34172.34172.2 File:"26-PUSHH220808_elephant_tusk_S31D_52094.raw", NativeID:"controllerType=0 controllerNumber=1 scan=34172"
AGPAGPPGPIGNVGAPGPK	3|Oxidation|6|Oxidation|18|Oxidation	26-PUSHH220808_elephant_tusk_S31D_52094.35906.35906.3 File:"26-PUSHH220808_elephant_tusk_S31D_52094.raw", NativeID:"controllerType=0 controllerNumber=1 scan=35906"
PAGPAGPPGPIGNVGAPGPK	4|Oxidation|7|Oxidation	26-PUSHH220808_elephant_tusk_S31D_52094.41056.41056.3 File:"26-PUSHH220808_elephant_tusk_S31D_52094.raw", NativeID:"controllerType=0 controllerNumber=1 scan=41056"
GPAGPAGPPGPIGNVGAPGPK	5|Oxidation|8|Oxidation|20|Oxidation	26-PUSHH220808_elephant_tusk_S31D_52094.37680.37680.3 File:"26-PUSHH220808_elephant_tusk_S31D_52094.raw", NativeID:"controllerType=0 controllerNumber=1 scan=37680"
XP_043741810.1 collagen alpha-1(II) chain isoform X2 [Cervus elaphus]
TGFPGAAGR	4|Oxidation	26-PUSHH220808_elephant_tusk_S31D_52094.9790.9790.2 File:"26-PUSHH220808_elephant_tusk_S31D_52094.raw", NativeID:"controllerType=0 controllerNumber=1 scan=9790"
VMGFPGPK	2|Oxidation|5|Oxidation	26-PUSHH220808_elephant_tusk_S31D_52094.13204.13204.2 File:"26-PUSHH220808_elephant_tusk_S31D_52094.raw", NativeID:"controllerType=0 controllerNumber=1 scan=13204"
GPAGEEGKR		26-PUSHH220808_elephant_tusk_S31D_52094.3504.3504.2 File:"26-PUSHH220808_elephant_tusk_S31D_52094.raw", NativeID:"controllerType=0 controllerNumber=1 scan=3504"
GVMGFPGPK	3|Oxidation|6|Oxidation	26-PUSHH220808_elephant_tusk_S31D_52094.14402.14402.2 File:"26-PUSHH220808_elephant_tusk_S31D_52094.raw", NativeID:"controllerType=0 controllerNumber=1 scan=14402"
GLTGPIGPPGP	9|Oxidation	26-PUSHH220808_elephant_tusk_S31D_52094.35629.35629.2 File:"26-PUSHH220808_elephant_tusk_S31D_52094.raw", NativeID:"controllerType=0 controllerNumber=1 scan=35629"
GFPGLPGPSGE	3|Oxidation|6|Oxidation	26-PUSHH220808_elephant_tusk_S31D_52094.35968.35968.2 File:"26-PUSHH220808_elephant_tusk_S31D_52094.raw", NativeID:"controllerType=0 controllerNumber=1 scan=35968"
GLTGPIGPPGPA	9|Oxidation	26-PUSHH220808_elephant_tusk_S31D_52094.34692.34692.2 File:"26-PUSHH220808_elephant_tusk_S31D_52094.raw", NativeID:"controllerType=0 controllerNumber=1 scan=34692"
GLTGPIGPPGPAG	9|Oxidation	26-PUSHH220808_elephant_tusk_S31D_52094.34650.34650.2 File:"26-PUSHH220808_elephant_tusk_S31D_52094.raw", NativeID:"controllerType=0 controllerNumber=1 scan=34650"
PGLPGPSGEPGK	1|Oxidation|4|Oxidation	26-PUSHH220808_elephant_tusk_S31D_52094.25698.25698.2 File:"26-PUSHH220808_elephant_tusk_S31D_52094.raw", NativeID:"controllerType=0 controllerNumber=1 scan=25698"
GLTGPIGPPGPAGA	9|Oxidation	26-PUSHH220808_elephant_tusk_S31D_52094.36078.36078.2 File:"26-PUSHH220808_elephant_tusk_S31D_52094.raw", NativeID:"controllerType=0 controllerNumber=1 scan=36078"
PPGATGFPGAAGR	1|Oxidation|8|Oxidation	26-PUSHH220808_elephant_tusk_S31D_52094.16354.16354.2 File:"26-PUSHH220808_elephant_tusk_S31D_52094.raw", NativeID:"controllerType=0 controllerNumber=1 scan=16354"
GPPGATGFPGAAGR	3|Oxidation|9|Oxidation	26-PUSHH220808_elephant_tusk_S31D_52094.16384.16384.2 File:"26-PUSHH220808_elephant_tusk_S31D_52094.raw", NativeID:"controllerType=0 controllerNumber=1 scan=16384"
GFPGLPGPSGEPGK	3|Oxidation	26-PUSHH220808_elephant_tusk_S31D_52094.29153.29153.2 File:"26-PUSHH220808_elephant_tusk_S31D_52094.raw", NativeID:"controllerType=0 controllerNumber=1 scan=29153"
PAGFAGPPGADGQPGAK	8|Oxidation	26-PUSHH220808_elephant_tusk_S31D_52094.17702.17702.2 File:"26-PUSHH220808_elephant_tusk_S31D_52094.raw", NativeID:"controllerType=0 controllerNumber=1 scan=17702"
GFPGLPGPSGEPGKQG	3|Oxidation|6|Oxidation|12|Oxidation	26-PUSHH220808_elephant_tusk_S31D_52094.22859.22859.2 File:"26-PUSHH220808_elephant_tusk_S31D_52094.raw", NativeID:"controllerType=0 controllerNumber=1 scan=22859"
PGPAGFAGPPGADGQPGAK	1|Oxidation|10|Oxidation	26-PUSHH220808_elephant_tusk_S31D_52094.20152.20152.2 File:"26-PUSHH220808_elephant_tusk_S31D_52094.raw", NativeID:"controllerType=0 controllerNumber=1 scan=20152"
GPPGPAGFAGPPGADGQPGAK	3|Oxidation|12|Oxidation	26-PUSHH220808_elephant_tusk_S31D_52094.22082.22082.2 File:"26-PUSHH220808_elephant_tusk_S31D_52094.raw", NativeID:"controllerType=0 controllerNumber=1 scan=22082"
~GSPGPAGPVGK	5|Oxidation	26-PUSHH220808_elephant_tusk_S31D_52094.6022.6022.2 File:"26-PUSHH220808_elephant_tusk_S31D_52094.raw", NativeID:"controllerType=0 controllerNumber=1 scan=6022"
AQGPPGATGFPGAAGR	4|Oxidation|5|Oxidation|11|Oxidation	26-PUSHH220808_elephant_tusk_S31D_52094.14680.14680.2 File:"26-PUSHH220808_elephant_tusk_S31D_52094.raw", NativeID:"controllerType=0 controllerNumber=1 scan=14680"
GFPGLPGPSGEPGKQGAPG	3|Oxidation|6|Oxidation|18|Oxidation	26-PUSHH220808_elephant_tusk_S31D_52094.26199.26199.2 File:"26-PUSHH220808_elephant_tusk_S31D_52094.raw", NativeID:"controllerType=0 controllerNumber=1 scan=26199"
XP_043750223.1 collagen alpha-1(III) chain [Cervus elaphus]
VMGFPGPK	2|Oxidation|5|Oxidation	26-PUSHH220808_elephant_tusk_S31D_52094.13204.13204.2 File:"26-PUSHH220808_elephant_tusk_S31D_52094.raw", NativeID:"controllerType=0 controllerNumber=1 scan=13204"
GVMGFPGPK	3|Oxidation|6|Oxidation	26-PUSHH220808_elephant_tusk_S31D_52094.14402.14402.2 File:"26-PUSHH220808_elephant_tusk_S31D_52094.raw", NativeID:"controllerType=0 controllerNumber=1 scan=14402"
~GPAGPPGPPGAI	3|Oxidation|9|Oxidation	26-PUSHH220808_elephant_tusk_S31D_52094.24534.24534.2 File:"26-PUSHH220808_elephant_tusk_S31D_52094.raw", NativeID:"controllerType=0 controllerNumber=1 scan=24534"
~GADGAPGKDGPR		26-PUSHH220808_elephant_tusk_S31D_52094.3607.3607.2 File:"26-PUSHH220808_elephant_tusk_S31D_52094.raw", NativeID:"controllerType=0 controllerNumber=1 scan=3607"
~GPAGPPGPPGAIGP	3|Oxidation|9|Oxidation	26-PUSHH220808_elephant_tusk_S31D_52094.29422.29422.2 File:"26-PUSHH220808_elephant_tusk_S31D_52094.raw", NativeID:"controllerType=0 controllerNumber=1 scan=29422"
GAPGPQGPRGDK		26-PUSHH220808_elephant_tusk_S31D_52094.3771.3771.2 File:"26-PUSHH220808_elephant_tusk_S31D_52094.raw", NativeID:"controllerType=0 controllerNumber=1 scan=3771"
GGPGGPGPQGPAGK	3|Oxidation|6|Oxidation	26-PUSHH220808_elephant_tusk_S31D_52094.4397.4397.2 File:"26-PUSHH220808_elephant_tusk_S31D_52094.raw", NativeID:"controllerType=0 controllerNumber=1 scan=4397"
XP_060991497.1 collagen alpha-2(V) chain isoform X1 [Dama dama]
GLTGNPGVQGPEGK	6|Oxidation	26-PUSHH220808_elephant_tusk_S31D_52094.12343.12343.2 File:"26-PUSHH220808_elephant_tusk_S31D_52094.raw", NativeID:"controllerType=0 controllerNumber=1 scan=12343"
GTQGPPGATGFPGSAGR	6|Oxidation|12|Oxidation	26-PUSHH220808_elephant_tusk_S31D_52094.15175.15175.2 File:"26-PUSHH220808_elephant_tusk_S31D_52094.raw", NativeID:"controllerType=0 controllerNumber=1 scan=15175"
XP_061010184.1 collagen alpha-1(V) chain isoform X1 [Dama dama]
~PIGPQGAPGK		26-PUSHH220808_elephant_tusk_S31D_52094.10786.10786.2 File:"26-PUSHH220808_elephant_tusk_S31D_52094.raw", NativeID:"controllerType=0 controllerNumber=1 scan=10786"
~GPIGPQGAPGK		26-PUSHH220808_elephant_tusk_S31D_52094.11761.11761.2 File:"26-PUSHH220808_elephant_tusk_S31D_52094.raw", NativeID:"controllerType=0 controllerNumber=1 scan=11761"
RGPPGPAGPEGR	4|Oxidation	26-PUSHH220808_elephant_tusk_S31D_52094.5364.5364.3 File:"26-PUSHH220808_elephant_tusk_S31D_52094.raw", NativeID:"controllerType=0 controllerNumber=1 scan=5364"
LGVPGLPGYPGR	4|Oxidation|7|Oxidation|10|Oxidation	26-PUSHH220808_elephant_tusk_S31D_52094.30143.30143.2 File:"26-PUSHH220808_elephant_tusk_S31D_52094.raw", NativeID:"controllerType=0 controllerNumber=1 scan=30143"
TGPPGPPGVVGPQGPTGETGPMGER	4|Oxidation|7|Oxidation|22|Oxidation	26-PUSHH220808_elephant_tusk_S31D_52094.24001.24001.3 File:"26-PUSHH220808_elephant_tusk_S31D_52094.raw", NativeID:"controllerType=0 controllerNumber=1 scan=24001"
XP_061020899.1 collagen alpha-2(I) chain [Dama dama]
TGFPGAAGR	4|Oxidation	26-PUSHH220808_elephant_tusk_S31D_52094.9790.9790.2 File:"26-PUSHH220808_elephant_tusk_S31D_52094.raw", NativeID:"controllerType=0 controllerNumber=1 scan=9790"
PPGPPGPAGK	2|Oxidation|5|Oxidation	26-PUSHH220808_elephant_tusk_S31D_52094.5431.5431.2 File:"26-PUSHH220808_elephant_tusk_S31D_52094.raw", NativeID:"controllerType=0 controllerNumber=1 scan=5431"
PPGATGFPGAAGR	1|Oxidation|8|Oxidation	26-PUSHH220808_elephant_tusk_S31D_52094.16354.16354.2 File:"26-PUSHH220808_elephant_tusk_S31D_52094.raw", NativeID:"controllerType=0 controllerNumber=1 scan=16354"
GPPGATGFPGAAGR	3|Oxidation|9|Oxidation	26-PUSHH220808_elephant_tusk_S31D_52094.16384.16384.2 File:"26-PUSHH220808_elephant_tusk_S31D_52094.raw", NativeID:"controllerType=0 controllerNumber=1 scan=16384"
GDQGPVGR		26-PUSHH220808_elephant_tusk_S31D_52094.4795.4795.2 File:"26-PUSHH220808_elephant_tusk_S31D_52094.raw", NativeID:"controllerType=0 controllerNumber=1 scan=4795"
VGAAGATGAR		26-PUSHH220808_elephant_tusk_S31D_52094.4616.4616.2 File:"26-PUSHH220808_elephant_tusk_S31D_52094.raw", NativeID:"controllerType=0 controllerNumber=1 scan=4616"
GVVGPQGAR		26-PUSHH220808_elephant_tusk_S31D_52094.8627.8627.2 File:"26-PUSHH220808_elephant_tusk_S31D_52094.raw", NativeID:"controllerType=0 controllerNumber=1 scan=8627"
PGPIGPAGAR		26-PUSHH220808_elephant_tusk_S31D_52094.11899.11899.2 File:"26-PUSHH220808_elephant_tusk_S31D_52094.raw", NativeID:"controllerType=0 controllerNumber=1 scan=11899"
~PGPAGPAGPR	1|Oxidation	26-PUSHH220808_elephant_tusk_S31D_52094.6538.6538.2 File:"26-PUSHH220808_elephant_tusk_S31D_52094.raw", NativeID:"controllerType=0 controllerNumber=1 scan=6538"
GHNGLDGLK	3|Deamidated	26-PUSHH220808_elephant_tusk_S31D_52094.10739.10739.2 File:"26-PUSHH220808_elephant_tusk_S31D_52094.raw", NativeID:"controllerType=0 controllerNumber=1 scan=10739"
PVGAAGATGAR		26-PUSHH220808_elephant_tusk_S31D_52094.6430.6430.2 File:"26-PUSHH220808_elephant_tusk_S31D_52094.raw", NativeID:"controllerType=0 controllerNumber=1 scan=6430"
AGIPGGKGEK	4|Oxidation	26-PUSHH220808_elephant_tusk_S31D_52094.3889.3889.2 File:"26-PUSHH220808_elephant_tusk_S31D_52094.raw", NativeID:"controllerType=0 controllerNumber=1 scan=3889"
GPVGAAGATGAR		26-PUSHH220808_elephant_tusk_S31D_52094.7774.7774.2 File:"26-PUSHH220808_elephant_tusk_S31D_52094.raw", NativeID:"controllerType=0 controllerNumber=1 scan=7774"
PGNIGFPGPK	1|Oxidation|7|Oxidation	26-PUSHH220808_elephant_tusk_S31D_52094.19224.19224.2 File:"26-PUSHH220808_elephant_tusk_S31D_52094.raw", NativeID:"controllerType=0 controllerNumber=1 scan=19224"
PGTPGLPGFK	1|Oxidation|4|Oxidation|7|Oxidation	26-PUSHH220808_elephant_tusk_S31D_52094.31153.31153.2 File:"26-PUSHH220808_elephant_tusk_S31D_52094.raw", NativeID:"controllerType=0 controllerNumber=1 scan=31153"
AGPAGAAGQAGAK		26-PUSHH220808_elephant_tusk_S31D_52094.5029.5029.2 File:"26-PUSHH220808_elephant_tusk_S31D_52094.raw", NativeID:"controllerType=0 controllerNumber=1 scan=5029"
DYEVDATLK		26-PUSHH220808_elephant_tusk_S31D_52094.25889.25889.2 File:"26-PUSHH220808_elephant_tusk_S31D_52094.raw", NativeID:"controllerType=0 controllerNumber=1 scan=25889"
GSDGSVGPVGPAG		26-PUSHH220808_elephant_tusk_S31D_52094.22108.22108.2 File:"26-PUSHH220808_elephant_tusk_S31D_52094.raw", NativeID:"controllerType=0 controllerNumber=1 scan=22108"
GVAGAPGLPGPR	6|Oxidation|11|Oxidation	26-PUSHH220808_elephant_tusk_S31D_52094.15657.15657.2 File:"26-PUSHH220808_elephant_tusk_S31D_52094.raw", NativeID:"controllerType=0 controllerNumber=1 scan=15657"
GAPGAVGAPGPAGA	3|Oxidation|9|Oxidation	26-PUSHH220808_elephant_tusk_S31D_52094.15121.15121.2 File:"26-PUSHH220808_elephant_tusk_S31D_52094.raw", NativeID:"controllerType=0 controllerNumber=1 scan=15121"
PGPVGAAGATGAR	1|Oxidation	26-PUSHH220808_elephant_tusk_S31D_52094.17658.17658.2 File:"26-PUSHH220808_elephant_tusk_S31D_52094.raw", NativeID:"controllerType=0 controllerNumber=1 scan=17658"
GPSGPPGPDGNKG	6|Oxidation	26-PUSHH220808_elephant_tusk_S31D_52094.5242.5242.2 File:"26-PUSHH220808_elephant_tusk_S31D_52094.raw", NativeID:"controllerType=0 controllerNumber=1 scan=5242"
FAGPAGAAGQAGAK		26-PUSHH220808_elephant_tusk_S31D_52094.12427.12427.2 File:"26-PUSHH220808_elephant_tusk_S31D_52094.raw", NativeID:"controllerType=0 controllerNumber=1 scan=12427"
PGPLGIAGPPGAR	1|Oxidation|10|Oxidation	26-PUSHH220808_elephant_tusk_S31D_52094.41945.41945.2 File:"26-PUSHH220808_elephant_tusk_S31D_52094.raw", NativeID:"controllerType=0 controllerNumber=1 scan=41945"
AGEDGHPGKPGR	7|Oxidation	26-PUSHH220808_elephant_tusk_S31D_52094.3393.3393.3 File:"26-PUSHH220808_elephant_tusk_S31D_52094.raw", NativeID:"controllerType=0 controllerNumber=1 scan=3393"
GEPGNIGFPGPK	3|Oxidation|9|Oxidation	26-PUSHH220808_elephant_tusk_S31D_52094.19025.19025.2 File:"26-PUSHH220808_elephant_tusk_S31D_52094.raw", NativeID:"controllerType=0 controllerNumber=1 scan=19025"
GFPGTPGLPGFK	3|Oxidation|6|Oxidation|9|Oxidation	26-PUSHH220808_elephant_tusk_S31D_52094.31231.31231.2 File:"26-PUSHH220808_elephant_tusk_S31D_52094.raw", NativeID:"controllerType=0 controllerNumber=1 scan=31231"
~GSQGSQGPAGPPGP	12|Oxidation	26-PUSHH220808_elephant_tusk_S31D_52094.11617.11617.2 File:"26-PUSHH220808_elephant_tusk_S31D_52094.raw", NativeID:"controllerType=0 controllerNumber=1 scan=11617"
GEVGPAGPNGFAGP	9|Deamidated	26-PUSHH220808_elephant_tusk_S31D_52094.37986.37986.2 File:"26-PUSHH220808_elephant_tusk_S31D_52094.raw", NativeID:"controllerType=0 controllerNumber=1 scan=37986"
GFAGPAGAAGQAGAK		26-PUSHH220808_elephant_tusk_S31D_52094.13921.13921.2 File:"26-PUSHH220808_elephant_tusk_S31D_52094.raw", NativeID:"controllerType=0 controllerNumber=1 scan=13921"
GSDGSVGPVGPAGPI		26-PUSHH220808_elephant_tusk_S31D_52094.39689.39689.2 File:"26-PUSHH220808_elephant_tusk_S31D_52094.raw", NativeID:"controllerType=0 controllerNumber=1 scan=39689"
GIPGPVGAAGATGAR	3|Oxidation	26-PUSHH220808_elephant_tusk_S31D_52094.17620.17620.3 File:"26-PUSHH220808_elephant_tusk_S31D_52094.raw", NativeID:"controllerType=0 controllerNumber=1 scan=17620"
GLVGEPGPAGSKGE	6|Oxidation	26-PUSHH220808_elephant_tusk_S31D_52094.12870.12870.2 File:"26-PUSHH220808_elephant_tusk_S31D_52094.raw", NativeID:"controllerType=0 controllerNumber=1 scan=12870"
~PVGNPGPAGPAGPR	5|Oxidation	26-PUSHH220808_elephant_tusk_S31D_52094.9718.9718.2 File:"26-PUSHH220808_elephant_tusk_S31D_52094.raw", NativeID:"controllerType=0 controllerNumber=1 scan=9718"
GGPPGATGFPGAAGR	10|Oxidation	26-PUSHH220808_elephant_tusk_S31D_52094.17491.17491.2 File:"26-PUSHH220808_elephant_tusk_S31D_52094.raw", NativeID:"controllerType=0 controllerNumber=1 scan=17491"
GEVGPAGPNGFAGPA	9|Deamidated	26-PUSHH220808_elephant_tusk_S31D_52094.37303.37303.2 File:"26-PUSHH220808_elephant_tusk_S31D_52094.raw", NativeID:"controllerType=0 controllerNumber=1 scan=37303"
LPGVAGAPGLPGPR	2|Oxidation|8|Oxidation|13|Oxidation	26-PUSHH220808_elephant_tusk_S31D_52094.24601.24601.2 File:"26-PUSHH220808_elephant_tusk_S31D_52094.raw", NativeID:"controllerType=0 controllerNumber=1 scan=24601"
EPGPLGIAGPPGAR	2|Oxidation|11|Oxidation	26-PUSHH220808_elephant_tusk_S31D_52094.26337.26337.2 File:"26-PUSHH220808_elephant_tusk_S31D_52094.raw", NativeID:"controllerType=0 controllerNumber=1 scan=26337"
GSDGSVGPVGPAGPIG		26-PUSHH220808_elephant_tusk_S31D_52094.37794.37794.2 File:"26-PUSHH220808_elephant_tusk_S31D_52094.raw", NativeID:"controllerType=0 controllerNumber=1 scan=37794"
NGFAGPAGAAGQAGAK	1|Deamidated	26-PUSHH220808_elephant_tusk_S31D_52094.21957.21957.2 File:"26-PUSHH220808_elephant_tusk_S31D_52094.raw", NativeID:"controllerType=0 controllerNumber=1 scan=21957"
AGPAGAAGQAGAKGER		26-PUSHH220808_elephant_tusk_S31D_52094.4660.4660.3 File:"26-PUSHH220808_elephant_tusk_S31D_52094.raw", NativeID:"controllerType=0 controllerNumber=1 scan=4660"
GEPGPLGIAGPPGAR	3|Oxidation|12|Oxidation	26-PUSHH220808_elephant_tusk_S31D_52094.25597.25597.2 File:"26-PUSHH220808_elephant_tusk_S31D_52094.raw", NativeID:"controllerType=0 controllerNumber=1 scan=25597"
GSPGERGEVGPAGPN	3|Oxidation	26-PUSHH220808_elephant_tusk_S31D_52094.9178.9178.2 File:"26-PUSHH220808_elephant_tusk_S31D_52094.raw", NativeID:"controllerType=0 controllerNumber=1 scan=9178"
GSDGSVGPVGPAGPIGS		26-PUSHH220808_elephant_tusk_S31D_52094.37251.37251.2 File:"26-PUSHH220808_elephant_tusk_S31D_52094.raw", NativeID:"controllerType=0 controllerNumber=1 scan=37251"
GLVGEPGPAGSKGESG	6|Oxidation	26-PUSHH220808_elephant_tusk_S31D_52094.12455.12455.2 File:"26-PUSHH220808_elephant_tusk_S31D_52094.raw", NativeID:"controllerType=0 controllerNumber=1 scan=12455"
DGGPPGATGFPGAAGR	5|Oxidation|11|Oxidation	26-PUSHH220808_elephant_tusk_S31D_52094.19839.19839.2 File:"26-PUSHH220808_elephant_tusk_S31D_52094.raw", NativeID:"controllerType=0 controllerNumber=1 scan=19839"
RGIPGPVGAAGATGAR	4|Oxidation	26-PUSHH220808_elephant_tusk_S31D_52094.12699.12699.3 File:"26-PUSHH220808_elephant_tusk_S31D_52094.raw", NativeID:"controllerType=0 controllerNumber=1 scan=12699"
GSPGERGEVGPAGPNG	3|Oxidation	26-PUSHH220808_elephant_tusk_S31D_52094.9599.9599.2 File:"26-PUSHH220808_elephant_tusk_S31D_52094.raw", NativeID:"controllerType=0 controllerNumber=1 scan=9599"
GDGGPPGATGFPGAAGR	12|Oxidation	26-PUSHH220808_elephant_tusk_S31D_52094.22118.22118.2 File:"26-PUSHH220808_elephant_tusk_S31D_52094.raw", NativeID:"controllerType=0 controllerNumber=1 scan=22118"
VGEPGPLGIAGPPGAR	4|Oxidation|13|Oxidation	26-PUSHH220808_elephant_tusk_S31D_52094.27966.27966.2 File:"26-PUSHH220808_elephant_tusk_S31D_52094.raw", NativeID:"controllerType=0 controllerNumber=1 scan=27966"
GSDGSVGPVGPAGPIGSA		26-PUSHH220808_elephant_tusk_S31D_52094.38365.38365.2 File:"26-PUSHH220808_elephant_tusk_S31D_52094.raw", NativeID:"controllerType=0 controllerNumber=1 scan=38365"
GEVGPAGPNGFAGPAGAA	9|Deamidated	26-PUSHH220808_elephant_tusk_S31D_52094.38597.38597.2 File:"26-PUSHH220808_elephant_tusk_S31D_52094.raw", NativeID:"controllerType=0 controllerNumber=1 scan=38597"
GPNGFAGPAGAAGQAGAK	3|Deamidated	26-PUSHH220808_elephant_tusk_S31D_52094.22618.22618.2 File:"26-PUSHH220808_elephant_tusk_S31D_52094.raw", NativeID:"controllerType=0 controllerNumber=1 scan=22618"
AAGLPGVAGAPGLPGPR	5|Oxidation|11|Oxidation|16|Oxidation	26-PUSHH220808_elephant_tusk_S31D_52094.28701.28701.3 File:"26-PUSHH220808_elephant_tusk_S31D_52094.raw", NativeID:"controllerType=0 controllerNumber=1 scan=28701"
FAGPAGAAGQAGAKGER		26-PUSHH220808_elephant_tusk_S31D_52094.10108.10108.2 File:"26-PUSHH220808_elephant_tusk_S31D_52094.raw", NativeID:"controllerType=0 controllerNumber=1 scan=10108"
PRGIPGPVGAAGATGAR	5|Oxidation	26-PUSHH220808_elephant_tusk_S31D_52094.13819.13819.3 File:"26-PUSHH220808_elephant_tusk_S31D_52094.raw", NativeID:"controllerType=0 controllerNumber=1 scan=13819"
GSDGSVGPVGPAGPIGSAG		26-PUSHH220808_elephant_tusk_S31D_52094.37375.37375.2 File:"26-PUSHH220808_elephant_tusk_S31D_52094.raw", NativeID:"controllerType=0 controllerNumber=1 scan=37375"
GEVGPAGPNGFAGPAGAAG	9|Deamidated	26-PUSHH220808_elephant_tusk_S31D_52094.38517.38517.2 File:"26-PUSHH220808_elephant_tusk_S31D_52094.raw", NativeID:"controllerType=0 controllerNumber=1 scan=38517"
GAAGLPGVAGAPGLPGPR	6|Oxidation|12|Oxidation|17|Oxidation	26-PUSHH220808_elephant_tusk_S31D_52094.30072.30072.2 File:"26-PUSHH220808_elephant_tusk_S31D_52094.raw", NativeID:"controllerType=0 controllerNumber=1 scan=30072"
GFAGPAGAAGQAGAKGER		26-PUSHH220808_elephant_tusk_S31D_52094.11153.11153.2 File:"26-PUSHH220808_elephant_tusk_S31D_52094.raw", NativeID:"controllerType=0 controllerNumber=1 scan=11153"
~ELGPVGNPGPAGPAGPR	8|Oxidation	26-PUSHH220808_elephant_tusk_S31D_52094.20655.20655.2 File:"26-PUSHH220808_elephant_tusk_S31D_52094.raw", NativeID:"controllerType=0 controllerNumber=1 scan=20655"
GPIGSAGPPGFPGAPGPK	9|Oxidation|17|Oxidation	26-PUSHH220808_elephant_tusk_S31D_52094.28139.28139.2 File:"26-PUSHH220808_elephant_tusk_S31D_52094.raw", NativeID:"controllerType=0 controllerNumber=1 scan=28139"
GYPGNAGPVGTAGAPGPQ	3|Oxidation|15|Oxidation	26-PUSHH220808_elephant_tusk_S31D_52094.22256.22256.2 File:"26-PUSHH220808_elephant_tusk_S31D_52094.raw", NativeID:"controllerType=0 controllerNumber=1 scan=22256"
GSPGERGEVGPAGPNGF	3|Oxidation	26-PUSHH220808_elephant_tusk_S31D_52094.20651.20651.2 File:"26-PUSHH220808_elephant_tusk_S31D_52094.raw", NativeID:"controllerType=0 controllerNumber=1 scan=20651"
GPKGENGPVGPTGPVGAAG	6|Deamidated	26-PUSHH220808_elephant_tusk_S31D_52094.21309.21309.2 File:"26-PUSHH220808_elephant_tusk_S31D_52094.raw", NativeID:"controllerType=0 controllerNumber=1 scan=21309"
RGDGGPPGATGFPGAAGR	7|Oxidation|13|Oxidation	26-PUSHH220808_elephant_tusk_S31D_52094.13111.13111.3 File:"26-PUSHH220808_elephant_tusk_S31D_52094.raw", NativeID:"controllerType=0 controllerNumber=1 scan=13111"
~GELGPVGNPGPAGPAGPR	9|Oxidation	26-PUSHH220808_elephant_tusk_S31D_52094.20757.20757.2 File:"26-PUSHH220808_elephant_tusk_S31D_52094.raw", NativeID:"controllerType=0 controllerNumber=1 scan=20757"
GSDGSVGPVGPAGPIGSAGP		26-PUSHH220808_elephant_tusk_S31D_52094.43968.43968.2 File:"26-PUSHH220808_elephant_tusk_S31D_52094.raw", NativeID:"controllerType=0 controllerNumber=1 scan=43968"
GYPGNAGPVGTAGAPGPQG	8|Oxidation|15|Oxidation	26-PUSHH220808_elephant_tusk_S31D_52094.22376.22376.2 File:"26-PUSHH220808_elephant_tusk_S31D_52094.raw", NativeID:"controllerType=0 controllerNumber=1 scan=22376"
PAGPNGFAGPAGAAGQAGAK	5|Deamidated	26-PUSHH220808_elephant_tusk_S31D_52094.21856.21856.2 File:"26-PUSHH220808_elephant_tusk_S31D_52094.raw", NativeID:"controllerType=0 controllerNumber=1 scan=21856"
GLPGIDGRPGPIGPAGAR	3|Oxidation	26-PUSHH220808_elephant_tusk_S31D_52094.25886.25886.3 File:"26-PUSHH220808_elephant_tusk_S31D_52094.raw", NativeID:"controllerType=0 controllerNumber=1 scan=25886"
AGPIGSAGPPGFPGAPGPK	10|Oxidation|13|Oxidation|18|Oxidation	26-PUSHH220808_elephant_tusk_S31D_52094.26463.26463.2 File:"26-PUSHH220808_elephant_tusk_S31D_52094.raw", NativeID:"controllerType=0 controllerNumber=1 scan=26463"
GEVGPAGPNGFAGPAGAAGQ	9|Deamidated	26-PUSHH220808_elephant_tusk_S31D_52094.37955.37955.2 File:"26-PUSHH220808_elephant_tusk_S31D_52094.raw", NativeID:"controllerType=0 controllerNumber=1 scan=37955"
NGFAGPAGAAGQAGAKGER	1|Deamidated	26-PUSHH220808_elephant_tusk_S31D_52094.16250.16250.3 File:"26-PUSHH220808_elephant_tusk_S31D_52094.raw", NativeID:"controllerType=0 controllerNumber=1 scan=16250"
SRGDGGPPGATGFPGAAGR	8|Oxidation|14|Oxidation	26-PUSHH220808_elephant_tusk_S31D_52094.12100.12100.3 File:"26-PUSHH220808_elephant_tusk_S31D_52094.raw", NativeID:"controllerType=0 controllerNumber=1 scan=12100"
GEVGPAGPNGFAGPAGAAGQA	9|Deamidated	26-PUSHH220808_elephant_tusk_S31D_52094.38500.38500.2 File:"26-PUSHH220808_elephant_tusk_S31D_52094.raw", NativeID:"controllerType=0 controllerNumber=1 scan=38500"
GSRGDGGPPGATGFPGAAGR	9|Oxidation|15|Oxidation	26-PUSHH220808_elephant_tusk_S31D_52094.11940.11940.3 File:"26-PUSHH220808_elephant_tusk_S31D_52094.raw", NativeID:"controllerType=0 controllerNumber=1 scan=11940"
PAGPIGSAGPPGFPGAPGPK	11|Oxidation|14|Oxidation|17|Oxidation	26-PUSHH220808_elephant_tusk_S31D_52094.27985.27985.2 File:"26-PUSHH220808_elephant_tusk_S31D_52094.raw", NativeID:"controllerType=0 controllerNumber=1 scan=27985"
GPSGPPGPDGNKGEPGVVGA	6|Oxidation|15|Oxidation	26-PUSHH220808_elephant_tusk_S31D_52094.15767.15767.2 File:"26-PUSHH220808_elephant_tusk_S31D_52094.raw", NativeID:"controllerType=0 controllerNumber=1 scan=15767"
GSDGSVGPVGPAGPIGSAGPPG	21|Oxidation	26-PUSHH220808_elephant_tusk_S31D_52094.38364.38364.2 File:"26-PUSHH220808_elephant_tusk_S31D_52094.raw", NativeID:"controllerType=0 controllerNumber=1 scan=38364"
GEVGPAGPNGFAGPAGAAGQAG	9|Deamidated	26-PUSHH220808_elephant_tusk_S31D_52094.38004.38004.2 File:"26-PUSHH220808_elephant_tusk_S31D_52094.raw", NativeID:"controllerType=0 controllerNumber=1 scan=38004"
GPAGPIGSAGPPGFPGAPGPK	12|Oxidation|15|Oxidation|18|Oxidation	26-PUSHH220808_elephant_tusk_S31D_52094.39104.39104.2 File:"26-PUSHH220808_elephant_tusk_S31D_52094.raw", NativeID:"controllerType=0 controllerNumber=1 scan=39104"
GPNGFAGPAGAAGQAGAKGER	3|Deamidated	26-PUSHH220808_elephant_tusk_S31D_52094.15385.15385.3 File:"26-PUSHH220808_elephant_tusk_S31D_52094.raw", NativeID:"controllerType=0 controllerNumber=1 scan=15385"
AGSRGDGGPPGATGFPGAAGR	10|Oxidation|16|Oxidation	26-PUSHH220808_elephant_tusk_S31D_52094.12094.12094.3 File:"26-PUSHH220808_elephant_tusk_S31D_52094.raw", NativeID:"controllerType=0 controllerNumber=1 scan=12094"
GSPGERGEVGPAGPNGFAGPA	3|Oxidation|15|Deamidated	26-PUSHH220808_elephant_tusk_S31D_52094.26825.26825.2 File:"26-PUSHH220808_elephant_tusk_S31D_52094.raw", NativeID:"controllerType=0 controllerNumber=1 scan=26825"
AGPNGFAGPAGAAGQAGAKGER	4|Deamidated	26-PUSHH220808_elephant_tusk_S31D_52094.16212.16212.3 File:"26-PUSHH220808_elephant_tusk_S31D_52094.raw", NativeID:"controllerType=0 controllerNumber=1 scan=16212"
PAGSRGDGGPPGATGFPGAAGR	11|Oxidation|17|Oxidation	26-PUSHH220808_elephant_tusk_S31D_52094.12764.12764.3 File:"26-PUSHH220808_elephant_tusk_S31D_52094.raw", NativeID:"controllerType=0 controllerNumber=1 scan=12764"
GPSGPPGPDGNKGEPGVVGAPG	6|Oxidation|15|Oxidation|21|Oxidation	26-PUSHH220808_elephant_tusk_S31D_52094.15230.15230.2 File:"26-PUSHH220808_elephant_tusk_S31D_52094.raw", NativeID:"controllerType=0 controllerNumber=1 scan=15230"
GSDGSVGPVGPAGPIGSAGPPGF	21|Oxidation	26-PUSHH220808_elephant_tusk_S31D_52094.50662.50662.2 File:"26-PUSHH220808_elephant_tusk_S31D_52094.raw", NativeID:"controllerType=0 controllerNumber=1 scan=50662"
GSPGERGEVGPAGPNGFAGPAG	3|Oxidation|15|Deamidated	26-PUSHH220808_elephant_tusk_S31D_52094.26823.26823.2 File:"26-PUSHH220808_elephant_tusk_S31D_52094.raw", NativeID:"controllerType=0 controllerNumber=1 scan=26823"
GPAGSRGDGGPPGATGFPGAAGR	12|Oxidation|18|Oxidation	26-PUSHH220808_elephant_tusk_S31D_52094.13504.13504.3 File:"26-PUSHH220808_elephant_tusk_S31D_52094.raw", NativeID:"controllerType=0 controllerNumber=1 scan=13504"
GEVGPAGPNGFAGPAGAAGQAGAK		26-PUSHH220808_elephant_tusk_S31D_52094.26412.26412.3 File:"26-PUSHH220808_elephant_tusk_S31D_52094.raw", NativeID:"controllerType=0 controllerNumber=1 scan=26412"
PAGPNGFAGPAGAAGQAGAKGER	5|Deamidated	26-PUSHH220808_elephant_tusk_S31D_52094.17231.17231.3 File:"26-PUSHH220808_elephant_tusk_S31D_52094.raw", NativeID:"controllerType=0 controllerNumber=1 scan=17231"
GSPGERGEVGPAGPNGFAGPAGA	3|Oxidation	26-PUSHH220808_elephant_tusk_S31D_52094.26235.26235.2 File:"26-PUSHH220808_elephant_tusk_S31D_52094.raw", NativeID:"controllerType=0 controllerNumber=1 scan=26235"
GPAGPNGFAGPAGAAGQAGAKGER	6|Deamidated	26-PUSHH220808_elephant_tusk_S31D_52094.18310.18310.3 File:"26-PUSHH220808_elephant_tusk_S31D_52094.raw", NativeID:"controllerType=0 controllerNumber=1 scan=18310"
GSPGERGEVGPAGPNGFAGPAGAA	3|Oxidation|15|Deamidated	26-PUSHH220808_elephant_tusk_S31D_52094.28732.28732.2 File:"26-PUSHH220808_elephant_tusk_S31D_52094.raw", NativeID:"controllerType=0 controllerNumber=1 scan=28732"
PGPAGSRGDGGPPGATGFPGAAGR	1|Oxidation|13|Oxidation|19|Oxidation	26-PUSHH220808_elephant_tusk_S31D_52094.14405.14405.3 File:"26-PUSHH220808_elephant_tusk_S31D_52094.raw", NativeID:"controllerType=0 controllerNumber=1 scan=14405"
GPSGPPGPDGNKGEPGVVGAPGTA	6|Oxidation|15|Oxidation|21|Oxidation	26-PUSHH220808_elephant_tusk_S31D_52094.17121.17121.2 File:"26-PUSHH220808_elephant_tusk_S31D_52094.raw", NativeID:"controllerType=0 controllerNumber=1 scan=17121"
GSPGERGEVGPAGPNGFAGPAGAAG	3|Oxidation|15|Deamidated	26-PUSHH220808_elephant_tusk_S31D_52094.28454.28454.2 File:"26-PUSHH220808_elephant_tusk_S31D_52094.raw", NativeID:"controllerType=0 controllerNumber=1 scan=28454"
GPSGPPGPDGNKGEPGVVGAPGTAG	2|Oxidation|15|Oxidation|21|Oxidation	26-PUSHH220808_elephant_tusk_S31D_52094.16896.16896.2 File:"26-PUSHH220808_elephant_tusk_S31D_52094.raw", NativeID:"controllerType=0 controllerNumber=1 scan=16896"
GSDGSVGPVGPAGPIGSAGPPGFPGA	21|Oxidation	26-PUSHH220808_elephant_tusk_S31D_52094.51961.51961.2 File:"26-PUSHH220808_elephant_tusk_S31D_52094.raw", NativeID:"controllerType=0 controllerNumber=1 scan=51961"
GPPGPAGSRGDGGPPGATGFPGAAGR	2|Oxidation|15|Oxidation|21|Oxidation	26-PUSHH220808_elephant_tusk_S31D_52094.15694.15694.3 File:"26-PUSHH220808_elephant_tusk_S31D_52094.raw", NativeID:"controllerType=0 controllerNumber=1 scan=15694"
GEVGPAGPNGFAGPAGAAGQAGAKGER		26-PUSHH220808_elephant_tusk_S31D_52094.21262.21262.3 File:"26-PUSHH220808_elephant_tusk_S31D_52094.raw", NativeID:"controllerType=0 controllerNumber=1 scan=21262"
GSPGERGEVGPAGPNGFAGPAGAAGQA	3|Oxidation|15|Deamidated	26-PUSHH220808_elephant_tusk_S31D_52094.29459.29459.2 File:"26-PUSHH220808_elephant_tusk_S31D_52094.raw", NativeID:"controllerType=0 controllerNumber=1 scan=29459"
GPSGPPGPDGNKGEPGVVGAPGTAGPS	6|Oxidation|15|Oxidation|21|Oxidation	26-PUSHH220808_elephant_tusk_S31D_52094.19010.19010.2 File:"26-PUSHH220808_elephant_tusk_S31D_52094.raw", NativeID:"controllerType=0 controllerNumber=1 scan=19010"
GSDGSVGPVGPAGPIGSAGPPGFPGAPG	21|Oxidation|24|Oxidation|27|Oxidation	26-PUSHH220808_elephant_tusk_S31D_52094.49970.49970.3 File:"26-PUSHH220808_elephant_tusk_S31D_52094.raw", NativeID:"controllerType=0 controllerNumber=1 scan=49970"
GPSGPPGPDGNKGEPGVVGAPGTAGPSG	6|Oxidation|15|Oxidation|21|Oxidation	26-PUSHH220808_elephant_tusk_S31D_52094.19004.19004.2 File:"26-PUSHH220808_elephant_tusk_S31D_52094.raw", NativeID:"controllerType=0 controllerNumber=1 scan=19004"
PGERGEVGPAGPNGFAGPAGAAGQAGAK	1|Oxidation|13|Deamidated	26-PUSHH220808_elephant_tusk_S31D_52094.22980.22980.3 File:"26-PUSHH220808_elephant_tusk_S31D_52094.raw", NativeID:"controllerType=0 controllerNumber=1 scan=22980"
GSDGSVGPVGPAGPIGSAGPPGFPGAPGPK	21|Oxidation|27|Oxidation	26-PUSHH220808_elephant_tusk_S31D_52094.41409.41409.3 File:"26-PUSHH220808_elephant_tusk_S31D_52094.raw", NativeID:"controllerType=0 controllerNumber=1 scan=41409"
GSPGERGEVGPAGPNGFAGPAGAAGQAGAK	3|Oxidation	26-PUSHH220808_elephant_tusk_S31D_52094.20915.20915.3 File:"26-PUSHH220808_elephant_tusk_S31D_52094.raw", NativeID:"controllerType=0 controllerNumber=1 scan=20915"
GSDGSVGPVGPAGPIGSAGPPGFPGAPGPKG	21|Oxidation|24|Oxidation|29|Oxidation	26-PUSHH220808_elephant_tusk_S31D_52094.38897.38897.3 File:"26-PUSHH220808_elephant_tusk_S31D_52094.raw", NativeID:"controllerType=0 controllerNumber=1 scan=38897"
AGSVGEPGPLGIAGPPGAR	7|Oxidation|16|Oxidation	26-PUSHH220808_elephant_tusk_S31D_52094.46424.46424.2 File:"26-PUSHH220808_elephant_tusk_S31D_52094.raw", NativeID:"controllerType=0 controllerNumber=1 scan=46424"
GLPGVAGSVGEPGPLGIAGPPGAR	3|Oxidation|21|Oxidation	26-PUSHH220808_elephant_tusk_S31D_52094.42689.42689.3 File:"26-PUSHH220808_elephant_tusk_S31D_52094.raw", NativeID:"controllerType=0 controllerNumber=1 scan=42689"
GLPGVAGSVGEPGPLGIAGPPGARGP	3|Oxidation|26|Oxidation	26-PUSHH220808_elephant_tusk_S31D_52094.43160.43160.3 File:"26-PUSHH220808_elephant_tusk_S31D_52094.raw", NativeID:"controllerType=0 controllerNumber=1 scan=43160"
GENGPVGPTGPVGAAGPSGPNGPPGPAGSR		26-PUSHH220808_elephant_tusk_S31D_52094.28047.28047.2 File:"26-PUSHH220808_elephant_tusk_S31D_52094.raw", NativeID:"controllerType=0 controllerNumber=1 scan=28047"
GPKGENGPVGPTGPVGAAGPSGPNGPPGPAGSR	6|Deamidated	26-PUSHH220808_elephant_tusk_S31D_52094.24007.24007.3 File:"26-PUSHH220808_elephant_tusk_S31D_52094.raw", NativeID:"controllerType=0 controllerNumber=1 scan=24007"
GYPGNAGPVGTAGAPGPQGPVGPTGK	3|Oxidation|5|Deamidated	26-PUSHH220808_elephant_tusk_S31D_52094.29631.29631.2 File:"26-PUSHH220808_elephant_tusk_S31D_52094.raw", NativeID:"controllerType=0 controllerNumber=1 scan=29631"
XP_060999741.1 collagen alpha-1(I) chain [Dama dama]
GDAGPAGPK		26-PUSHH220808_elephant_tusk_S31D_52094.4329.4329.2 File:"26-PUSHH220808_elephant_tusk_S31D_52094.raw", NativeID:"controllerType=0 controllerNumber=1 scan=4329"
GADGVAGPK		26-PUSHH220808_elephant_tusk_S31D_52094.5417.5417.2 File:"26-PUSHH220808_elephant_tusk_S31D_52094.raw", NativeID:"controllerType=0 controllerNumber=1 scan=5417"
PAGPQGPR		26-PUSHH220808_elephant_tusk_S31D_52094.4823.4823.2 File:"26-PUSHH220808_elephant_tusk_S31D_52094.raw", NativeID:"controllerType=0 controllerNumber=1 scan=4823"
GAAGLPGPK	6|Oxidation	26-PUSHH220808_elephant_tusk_S31D_52094.8778.8778.2 File:"26-PUSHH220808_elephant_tusk_S31D_52094.raw", NativeID:"controllerType=0 controllerNumber=1 scan=8778"
FSGLDGAK		26-PUSHH220808_elephant_tusk_S31D_52094.13625.13625.2 File:"26-PUSHH220808_elephant_tusk_S31D_52094.raw", NativeID:"controllerType=0 controllerNumber=1 scan=13625"
VGPPGPSGN	4|Oxidation	26-PUSHH220808_elephant_tusk_S31D_52094.9561.9561.2 File:"26-PUSHH220808_elephant_tusk_S31D_52094.raw", NativeID:"controllerType=0 controllerNumber=1 scan=9561"
GPAGPQGPR		26-PUSHH220808_elephant_tusk_S31D_52094.5607.5607.2 File:"26-PUSHH220808_elephant_tusk_S31D_52094.raw", NativeID:"controllerType=0 controllerNumber=1 scan=5607"
VVGLPGQR	5|Oxidation	26-PUSHH220808_elephant_tusk_S31D_52094.12448.12448.2 File:"26-PUSHH220808_elephant_tusk_S31D_52094.raw", NativeID:"controllerType=0 controllerNumber=1 scan=12448"
TGFPGAAGR	4|Oxidation	26-PUSHH220808_elephant_tusk_S31D_52094.9790.9790.2 File:"26-PUSHH220808_elephant_tusk_S31D_52094.raw", NativeID:"controllerType=0 controllerNumber=1 scan=9790"
APGPVGPAGK		26-PUSHH220808_elephant_tusk_S31D_52094.8711.8711.2 File:"26-PUSHH220808_elephant_tusk_S31D_52094.raw", NativeID:"controllerType=0 controllerNumber=1 scan=8711"
GFSGLDGAK		26-PUSHH220808_elephant_tusk_S31D_52094.16626.16626.2 File:"26-PUSHH220808_elephant_tusk_S31D_52094.raw", NativeID:"controllerType=0 controllerNumber=1 scan=16626"
SGASGPAGPR		26-PUSHH220808_elephant_tusk_S31D_52094.4392.4392.2 File:"26-PUSHH220808_elephant_tusk_S31D_52094.raw", NativeID:"controllerType=0 controllerNumber=1 scan=4392"
VMGFPGPK	2|Oxidation|5|Oxidation	26-PUSHH220808_elephant_tusk_S31D_52094.13204.13204.2 File:"26-PUSHH220808_elephant_tusk_S31D_52094.raw", NativeID:"controllerType=0 controllerNumber=1 scan=13204"
VGPPGPSGNA	4|Oxidation	26-PUSHH220808_elephant_tusk_S31D_52094.11130.11130.2 File:"26-PUSHH220808_elephant_tusk_S31D_52094.raw", NativeID:"controllerType=0 controllerNumber=1 scan=11130"
PGAPGPAGAR	1|Oxidation|4|Oxidation	26-PUSHH220808_elephant_tusk_S31D_52094.4067.4067.2 File:"26-PUSHH220808_elephant_tusk_S31D_52094.raw", NativeID:"controllerType=0 controllerNumber=1 scan=4067"
PGADGVAGPK	1|Oxidation	26-PUSHH220808_elephant_tusk_S31D_52094.18452.18452.2 File:"26-PUSHH220808_elephant_tusk_S31D_52094.raw", NativeID:"controllerType=0 controllerNumber=1 scan=18452"
GVVGLPGQR	6|Oxidation	26-PUSHH220808_elephant_tusk_S31D_52094.15420.15420.2 File:"26-PUSHH220808_elephant_tusk_S31D_52094.raw", NativeID:"controllerType=0 controllerNumber=1 scan=15420"
GPAGEEGKR		26-PUSHH220808_elephant_tusk_S31D_52094.3504.3504.2 File:"26-PUSHH220808_elephant_tusk_S31D_52094.raw", NativeID:"controllerType=0 controllerNumber=1 scan=3504"
PPGPPGPAGK	2|Oxidation|5|Oxidation	26-PUSHH220808_elephant_tusk_S31D_52094.5431.5431.2 File:"26-PUSHH220808_elephant_tusk_S31D_52094.raw", NativeID:"controllerType=0 controllerNumber=1 scan=5431"
GFSGLDGAKG		26-PUSHH220808_elephant_tusk_S31D_52094.17388.17388.2 File:"26-PUSHH220808_elephant_tusk_S31D_52094.raw", NativeID:"controllerType=0 controllerNumber=1 scan=17388"
TGPPGPAGQD	4|Oxidation	26-PUSHH220808_elephant_tusk_S31D_52094.8946.8946.2 File:"26-PUSHH220808_elephant_tusk_S31D_52094.raw", NativeID:"controllerType=0 controllerNumber=1 scan=8946"
PGFPGAVGAK	1|Oxidation	26-PUSHH220808_elephant_tusk_S31D_52094.16321.16321.2 File:"26-PUSHH220808_elephant_tusk_S31D_52094.raw", NativeID:"controllerType=0 controllerNumber=1 scan=16321"
GVMGFPGPK	3|Oxidation|6|Oxidation	26-PUSHH220808_elephant_tusk_S31D_52094.14402.14402.2 File:"26-PUSHH220808_elephant_tusk_S31D_52094.raw", NativeID:"controllerType=0 controllerNumber=1 scan=14402"
VGPPGPSGNAG	4|Oxidation	26-PUSHH220808_elephant_tusk_S31D_52094.10638.10638.2 File:"26-PUSHH220808_elephant_tusk_S31D_52094.raw", NativeID:"controllerType=0 controllerNumber=1 scan=10638"
IGNVGAPGPK	9|Oxidation	26-PUSHH220808_elephant_tusk_S31D_52094.8908.8908.2 File:"26-PUSHH220808_elephant_tusk_S31D_52094.raw", NativeID:"controllerType=0 controllerNumber=1 scan=8908"
GSEGPQGVRG		26-PUSHH220808_elephant_tusk_S31D_52094.5981.5981.2 File:"26-PUSHH220808_elephant_tusk_S31D_52094.raw", NativeID:"controllerType=0 controllerNumber=1 scan=5981"
QGPPGPAGPR	4|Oxidation	26-PUSHH220808_elephant_tusk_S31D_52094.10374.10374.2 File:"26-PUSHH220808_elephant_tusk_S31D_52094.raw", NativeID:"controllerType=0 controllerNumber=1 scan=10374"
PSGASGPAGPR		26-PUSHH220808_elephant_tusk_S31D_52094.5290.5290.2 File:"26-PUSHH220808_elephant_tusk_S31D_52094.raw", NativeID:"controllerType=0 controllerNumber=1 scan=5290"
GDAGPAGPKGE		26-PUSHH220808_elephant_tusk_S31D_52094.5223.5223.2 File:"26-PUSHH220808_elephant_tusk_S31D_52094.raw", NativeID:"controllerType=0 controllerNumber=1 scan=5223"
LAGPPGESGR	5|Oxidation	26-PUSHH220808_elephant_tusk_S31D_52094.7092.7092.2 File:"26-PUSHH220808_elephant_tusk_S31D_52094.raw", NativeID:"controllerType=0 controllerNumber=1 scan=7092"
GVVGLPGQRG	6|Oxidation|8|Deamidated	26-PUSHH220808_elephant_tusk_S31D_52094.16015.16015.2 File:"26-PUSHH220808_elephant_tusk_S31D_52094.raw", NativeID:"controllerType=0 controllerNumber=1 scan=16015"
PGASGPMGPR	1|Oxidation|7|Oxidation	26-PUSHH220808_elephant_tusk_S31D_52094.4758.4758.2 File:"26-PUSHH220808_elephant_tusk_S31D_52094.raw", NativeID:"controllerType=0 controllerNumber=1 scan=4758"
PGPMGPSGPR	4|Oxidation	26-PUSHH220808_elephant_tusk_S31D_52094.7172.7172.2 File:"26-PUSHH220808_elephant_tusk_S31D_52094.raw", NativeID:"controllerType=0 controllerNumber=1 scan=7172"
LSYGYDEK		26-PUSHH220808_elephant_tusk_S31D_52094.14408.14408.2 File:"26-PUSHH220808_elephant_tusk_S31D_52094.raw", NativeID:"controllerType=0 controllerNumber=1 scan=14408"
PGTAGLPGMK	1|Oxidation|7|Oxidation|9|Oxidation	26-PUSHH220808_elephant_tusk_S31D_52094.17202.17202.2 File:"26-PUSHH220808_elephant_tusk_S31D_52094.raw", NativeID:"controllerType=0 controllerNumber=1 scan=17202"
GLTGPIGPPGP	9|Oxidation	26-PUSHH220808_elephant_tusk_S31D_52094.35629.35629.2 File:"26-PUSHH220808_elephant_tusk_S31D_52094.raw", NativeID:"controllerType=0 controllerNumber=1 scan=35629"
AGLPGPKGDR	4|Oxidation	26-PUSHH220808_elephant_tusk_S31D_52094.6785.6785.2 File:"26-PUSHH220808_elephant_tusk_S31D_52094.raw", NativeID:"controllerType=0 controllerNumber=1 scan=6785"
AGEPGKAGER	4|Oxidation	26-PUSHH220808_elephant_tusk_S31D_52094.3519.3519.2 File:"26-PUSHH220808_elephant_tusk_S31D_52094.raw", NativeID:"controllerType=0 controllerNumber=1 scan=3519"
AGVMGFPGPK	4|Oxidation|7|Oxidation	26-PUSHH220808_elephant_tusk_S31D_52094.15702.15702.2 File:"26-PUSHH220808_elephant_tusk_S31D_52094.raw", NativeID:"controllerType=0 controllerNumber=1 scan=15702"
PGAPGPVGPAGK		26-PUSHH220808_elephant_tusk_S31D_52094.11296.11296.2 File:"26-PUSHH220808_elephant_tusk_S31D_52094.raw", NativeID:"controllerType=0 controllerNumber=1 scan=11296"
GPAGPQGPRGD		26-PUSHH220808_elephant_tusk_S31D_52094.6392.6392.2 File:"26-PUSHH220808_elephant_tusk_S31D_52094.raw", NativeID:"controllerType=0 controllerNumber=1 scan=6392"
GFSGLQGPPGP		26-PUSHH220808_elephant_tusk_S31D_52094.36844.36844.2 File:"26-PUSHH220808_elephant_tusk_S31D_52094.raw", NativeID:"controllerType=0 controllerNumber=1 scan=36844"
GEPGPPGPAGF	3|Oxidation|6|Oxidation	26-PUSHH220808_elephant_tusk_S31D_52094.27954.27954.2 File:"26-PUSHH220808_elephant_tusk_S31D_52094.raw", NativeID:"controllerType=0 controllerNumber=1 scan=27954"
NGAPGQMGPR	1|Deamidated|4|Oxidation|7|Oxidation	26-PUSHH220808_elephant_tusk_S31D_52094.4667.4667.2 File:"26-PUSHH220808_elephant_tusk_S31D_52094.raw", NativeID:"controllerType=0 controllerNumber=1 scan=4667"
PIGNVGAPGPK	10|Oxidation	26-PUSHH220808_elephant_tusk_S31D_52094.11295.11295.2 File:"26-PUSHH220808_elephant_tusk_S31D_52094.raw", NativeID:"controllerType=0 controllerNumber=1 scan=11295"
GFSGLDGAKGD		26-PUSHH220808_elephant_tusk_S31D_52094.17524.17524.2 File:"26-PUSHH220808_elephant_tusk_S31D_52094.raw", NativeID:"controllerType=0 controllerNumber=1 scan=17524"
FPGADGVAGPK	2|Oxidation	26-PUSHH220808_elephant_tusk_S31D_52094.16557.16557.2 File:"26-PUSHH220808_elephant_tusk_S31D_52094.raw", NativeID:"controllerType=0 controllerNumber=1 scan=16557"
AGPPGPPGPAGK	4|Oxidation|7|Oxidation	26-PUSHH220808_elephant_tusk_S31D_52094.7023.7023.2 File:"26-PUSHH220808_elephant_tusk_S31D_52094.raw", NativeID:"controllerType=0 controllerNumber=1 scan=7023"
IAGAPGFPGAR	5|Oxidation|8|Oxidation	26-PUSHH220808_elephant_tusk_S31D_52094.16796.16796.2 File:"26-PUSHH220808_elephant_tusk_S31D_52094.raw", NativeID:"controllerType=0 controllerNumber=1 scan=16796"
GFPGLPGPSGE	3|Oxidation|6|Oxidation	26-PUSHH220808_elephant_tusk_S31D_52094.35968.35968.2 File:"26-PUSHH220808_elephant_tusk_S31D_52094.raw", NativeID:"controllerType=0 controllerNumber=1 scan=35968"
GLTGPIGPPGPA	9|Oxidation	26-PUSHH220808_elephant_tusk_S31D_52094.34692.34692.2 File:"26-PUSHH220808_elephant_tusk_S31D_52094.raw", NativeID:"controllerType=0 controllerNumber=1 scan=34692"
GLTGSPGSPGPD	6|Oxidation	26-PUSHH220808_elephant_tusk_S31D_52094.17136.17136.2 File:"26-PUSHH220808_elephant_tusk_S31D_52094.raw", NativeID:"controllerType=0 controllerNumber=1 scan=17136"
GPIGNVGAPGPK		26-PUSHH220808_elephant_tusk_S31D_52094.16628.16628.2 File:"26-PUSHH220808_elephant_tusk_S31D_52094.raw", NativeID:"controllerType=0 controllerNumber=1 scan=16628"
VPGPMGPSGPR	5|Oxidation	26-PUSHH220808_elephant_tusk_S31D_52094.11066.11066.2 File:"26-PUSHH220808_elephant_tusk_S31D_52094.raw", NativeID:"controllerType=0 controllerNumber=1 scan=11066"
GPAGERGSPGPA	9|Oxidation	26-PUSHH220808_elephant_tusk_S31D_52094.4681.4681.2 File:"26-PUSHH220808_elephant_tusk_S31D_52094.raw", NativeID:"controllerType=0 controllerNumber=1 scan=4681"
APGAPGPVGPAGK		26-PUSHH220808_elephant_tusk_S31D_52094.12698.12698.2 File:"26-PUSHH220808_elephant_tusk_S31D_52094.raw", NativeID:"controllerType=0 controllerNumber=1 scan=12698"
GFPGADGVAGPK	3|Oxidation	26-PUSHH220808_elephant_tusk_S31D_52094.20013.20013.2 File:"26-PUSHH220808_elephant_tusk_S31D_52094.raw", NativeID:"controllerType=0 controllerNumber=1 scan=20013"
GVQGPPGPAGPR		26-PUSHH220808_elephant_tusk_S31D_52094.12308.12308.2 File:"26-PUSHH220808_elephant_tusk_S31D_52094.raw", NativeID:"controllerType=0 controllerNumber=1 scan=12308"
GFSGLDGAKGDA		26-PUSHH220808_elephant_tusk_S31D_52094.20728.20728.2 File:"26-PUSHH220808_elephant_tusk_S31D_52094.raw", NativeID:"controllerType=0 controllerNumber=1 scan=20728"
GVAGPKGPAGER		26-PUSHH220808_elephant_tusk_S31D_52094.5954.5954.2 File:"26-PUSHH220808_elephant_tusk_S31D_52094.raw", NativeID:"controllerType=0 controllerNumber=1 scan=5954"
EGAPGAEGSPGR	10|Oxidation	26-PUSHH220808_elephant_tusk_S31D_52094.4352.4352.2 File:"26-PUSHH220808_elephant_tusk_S31D_52094.raw", NativeID:"controllerType=0 controllerNumber=1 scan=4352"
QLSYGYDEK		26-PUSHH220808_elephant_tusk_S31D_52094.32532.32532.2 File:"26-PUSHH220808_elephant_tusk_S31D_52094.raw", NativeID:"controllerType=0 controllerNumber=1 scan=32532"
GLTGPIGPPGPAG	9|Oxidation	26-PUSHH220808_elephant_tusk_S31D_52094.34650.34650.2 File:"26-PUSHH220808_elephant_tusk_S31D_52094.raw", NativeID:"controllerType=0 controllerNumber=1 scan=34650"
GAAGLPGPKGDR	6|Oxidation	26-PUSHH220808_elephant_tusk_S31D_52094.6644.6644.2 File:"26-PUSHH220808_elephant_tusk_S31D_52094.raw", NativeID:"controllerType=0 controllerNumber=1 scan=6644"
GAAGEPGKAGER	6|Oxidation	26-PUSHH220808_elephant_tusk_S31D_52094.3503.3503.2 File:"26-PUSHH220808_elephant_tusk_S31D_52094.raw", NativeID:"controllerType=0 controllerNumber=1 scan=3503"
QAGVMGFPGPK	5|Oxidation|8|Oxidation	26-PUSHH220808_elephant_tusk_S31D_52094.15976.15976.2 File:"26-PUSHH220808_elephant_tusk_S31D_52094.raw", NativeID:"controllerType=0 controllerNumber=1 scan=15976"
PGLPGPSGEPGK	1|Oxidation|4|Oxidation	26-PUSHH220808_elephant_tusk_S31D_52094.25698.25698.2 File:"26-PUSHH220808_elephant_tusk_S31D_52094.raw", NativeID:"controllerType=0 controllerNumber=1 scan=25698"
TGPPGPAGQDGR	4|Oxidation	26-PUSHH220808_elephant_tusk_S31D_52094.5951.5951.2 File:"26-PUSHH220808_elephant_tusk_S31D_52094.raw", NativeID:"controllerType=0 controllerNumber=1 scan=5951"
GLTGSPGSPGPDG	6|Oxidation|9|Oxidation	26-PUSHH220808_elephant_tusk_S31D_52094.13170.13170.2 File:"26-PUSHH220808_elephant_tusk_S31D_52094.raw", NativeID:"controllerType=0 controllerNumber=1 scan=13170"
GPAGPQGPRGDK		26-PUSHH220808_elephant_tusk_S31D_52094.3774.3774.3 File:"26-PUSHH220808_elephant_tusk_S31D_52094.raw", NativeID:"controllerType=0 controllerNumber=1 scan=3774"
QGPSGASGPAGPR		26-PUSHH220808_elephant_tusk_S31D_52094.6892.6892.2 File:"26-PUSHH220808_elephant_tusk_S31D_52094.raw", NativeID:"controllerType=0 controllerNumber=1 scan=6892"
AGPPGFPGAVGAK	4|Oxidation	26-PUSHH220808_elephant_tusk_S31D_52094.21756.21756.2 File:"26-PUSHH220808_elephant_tusk_S31D_52094.raw", NativeID:"controllerType=0 controllerNumber=1 scan=21756"
ENGAPGQMGPR	2|Deamidated|5|Oxidation|8|Oxidation	26-PUSHH220808_elephant_tusk_S31D_52094.3871.3871.2 File:"26-PUSHH220808_elephant_tusk_S31D_52094.raw", NativeID:"controllerType=0 controllerNumber=1 scan=3871"
GLPGTAGLPGMK	3|Oxidation|9|Oxidation|11|Oxidation	26-PUSHH220808_elephant_tusk_S31D_52094.16962.16962.2 File:"26-PUSHH220808_elephant_tusk_S31D_52094.raw", NativeID:"controllerType=0 controllerNumber=1 scan=16962"
NAGPPGPPGPAGK	5|Oxidation|8|Oxidation	26-PUSHH220808_elephant_tusk_S31D_52094.7533.7533.2 File:"26-PUSHH220808_elephant_tusk_S31D_52094.raw", NativeID:"controllerType=0 controllerNumber=1 scan=7533"
GFSGLDGAKGDAG		26-PUSHH220808_elephant_tusk_S31D_52094.17919.17919.2 File:"26-PUSHH220808_elephant_tusk_S31D_52094.raw", NativeID:"controllerType=0 controllerNumber=1 scan=17919"
GNDGATGAAGPPGP	12|Oxidation	26-PUSHH220808_elephant_tusk_S31D_52094.13666.13666.2 File:"26-PUSHH220808_elephant_tusk_S31D_52094.raw", NativeID:"controllerType=0 controllerNumber=1 scan=13666"
PGPIGNVGAPGPK		26-PUSHH220808_elephant_tusk_S31D_52094.19847.19847.2 File:"26-PUSHH220808_elephant_tusk_S31D_52094.raw", NativeID:"controllerType=0 controllerNumber=1 scan=19847"
GQAGVMGFPGPK	6|Oxidation	26-PUSHH220808_elephant_tusk_S31D_52094.18947.18947.2 File:"26-PUSHH220808_elephant_tusk_S31D_52094.raw", NativeID:"controllerType=0 controllerNumber=1 scan=18947"
GVQGPPGPAGPRG	6|Oxidation	26-PUSHH220808_elephant_tusk_S31D_52094.10323.10323.2 File:"26-PUSHH220808_elephant_tusk_S31D_52094.raw", NativeID:"controllerType=0 controllerNumber=1 scan=10323"
GAPGAPGPVGPAGK	3|Oxidation|6|Oxidation	26-PUSHH220808_elephant_tusk_S31D_52094.8910.8910.2 File:"26-PUSHH220808_elephant_tusk_S31D_52094.raw", NativeID:"controllerType=0 controllerNumber=1 scan=8910"
GLTGPIGPPGPAGA	9|Oxidation	26-PUSHH220808_elephant_tusk_S31D_52094.36078.36078.2 File:"26-PUSHH220808_elephant_tusk_S31D_52094.raw", NativeID:"controllerType=0 controllerNumber=1 scan=36078"
PPGATGFPGAAGR	1|Oxidation|8|Oxidation	26-PUSHH220808_elephant_tusk_S31D_52094.16354.16354.2 File:"26-PUSHH220808_elephant_tusk_S31D_52094.raw", NativeID:"controllerType=0 controllerNumber=1 scan=16354"
SLSQQIENIR		26-PUSHH220808_elephant_tusk_S31D_52094.24301.24301.2 File:"26-PUSHH220808_elephant_tusk_S31D_52094.raw", NativeID:"controllerType=0 controllerNumber=1 scan=24301"
GFSGLQGPPGPPG	9|Oxidation|12|Oxidation	26-PUSHH220808_elephant_tusk_S31D_52094.30606.30606.2 File:"26-PUSHH220808_elephant_tusk_S31D_52094.raw", NativeID:"controllerType=0 controllerNumber=1 scan=30606"
LTGSPGSPGPDGK	5|Oxidation|8|Oxidation	26-PUSHH220808_elephant_tusk_S31D_52094.5163.5163.2 File:"26-PUSHH220808_elephant_tusk_S31D_52094.raw", NativeID:"controllerType=0 controllerNumber=1 scan=5163"
GLPGTAGLPGMKG	3|Oxidation|9|Oxidation|11|Oxidation	26-PUSHH220808_elephant_tusk_S31D_52094.16666.16666.2 File:"26-PUSHH220808_elephant_tusk_S31D_52094.raw", NativeID:"controllerType=0 controllerNumber=1 scan=16666"
GNAGPPGPPGPAGK	6|Oxidation|9|Oxidation	26-PUSHH220808_elephant_tusk_S31D_52094.7637.7637.2 File:"26-PUSHH220808_elephant_tusk_S31D_52094.raw", NativeID:"controllerType=0 controllerNumber=1 scan=7637"
DGVAGPKGPAGER		26-PUSHH220808_elephant_tusk_S31D_52094.8560.8560.3 File:"26-PUSHH220808_elephant_tusk_S31D_52094.raw", NativeID:"controllerType=0 controllerNumber=1 scan=8560"
GDAGPAGPKGEPGS	12|Oxidation	26-PUSHH220808_elephant_tusk_S31D_52094.5911.5911.2 File:"26-PUSHH220808_elephant_tusk_S31D_52094.raw", NativeID:"controllerType=0 controllerNumber=1 scan=5911"
EGAPGAEGSPGRD	10|Oxidation	26-PUSHH220808_elephant_tusk_S31D_52094.4822.4822.2 File:"26-PUSHH220808_elephant_tusk_S31D_52094.raw", NativeID:"controllerType=0 controllerNumber=1 scan=4822"
PGIAGAPGFPGAR	1|Oxidation|7|Oxidation|10|Oxidation	26-PUSHH220808_elephant_tusk_S31D_52094.25569.25569.2 File:"26-PUSHH220808_elephant_tusk_S31D_52094.raw", NativeID:"controllerType=0 controllerNumber=1 scan=25569"
GEAGKPGRPGER	9|Oxidation	26-PUSHH220808_elephant_tusk_S31D_52094.3554.3554.2 File:"26-PUSHH220808_elephant_tusk_S31D_52094.raw", NativeID:"controllerType=0 controllerNumber=1 scan=3554"
GQAGVMGFPGPKG	6|Oxidation|11|Oxidation	26-PUSHH220808_elephant_tusk_S31D_52094.16002.16002.2 File:"26-PUSHH220808_elephant_tusk_S31D_52094.raw", NativeID:"controllerType=0 controllerNumber=1 scan=16002"
PAGPPGFPGAVGAK	5|Oxidation	26-PUSHH220808_elephant_tusk_S31D_52094.23624.23624.2 File:"26-PUSHH220808_elephant_tusk_S31D_52094.raw", NativeID:"controllerType=0 controllerNumber=1 scan=23624"
GLTGSPGSPGPDGK	6|Oxidation	26-PUSHH220808_elephant_tusk_S31D_52094.10132.10132.2 File:"26-PUSHH220808_elephant_tusk_S31D_52094.raw", NativeID:"controllerType=0 controllerNumber=1 scan=10132"
GPPGATGFPGAAGR	3|Oxidation|9|Oxidation	26-PUSHH220808_elephant_tusk_S31D_52094.16384.16384.2 File:"26-PUSHH220808_elephant_tusk_S31D_52094.raw", NativeID:"controllerType=0 controllerNumber=1 scan=16384"
PGAPGAPGPVGPAGK	9|Oxidation	26-PUSHH220808_elephant_tusk_S31D_52094.12576.12576.2 File:"26-PUSHH220808_elephant_tusk_S31D_52094.raw", NativeID:"controllerType=0 controllerNumber=1 scan=12576"
GDKGETGEQGDR		26-PUSHH220808_elephant_tusk_S31D_52094.3420.3420.3 File:"26-PUSHH220808_elephant_tusk_S31D_52094.raw", NativeID:"controllerType=0 controllerNumber=1 scan=3420"
GFSGLDGAKGDAGP		26-PUSHH220808_elephant_tusk_S31D_52094.22733.22733.2 File:"26-PUSHH220808_elephant_tusk_S31D_52094.raw", NativeID:"controllerType=0 controllerNumber=1 scan=22733"
PAGNPGADGQPGAK	5|Oxidation	26-PUSHH220808_elephant_tusk_S31D_52094.3766.3766.2 File:"26-PUSHH220808_elephant_tusk_S31D_52094.raw", NativeID:"controllerType=0 controllerNumber=1 scan=3766"
GNDGATGAAGPPGPT	12|Oxidation	26-PUSHH220808_elephant_tusk_S31D_52094.13220.13220.2 File:"26-PUSHH220808_elephant_tusk_S31D_52094.raw", NativeID:"controllerType=0 controllerNumber=1 scan=13220"
PGEPGASGPMGPR	1|Oxidation|4|Oxidation|10|Oxidation	26-PUSHH220808_elephant_tusk_S31D_52094.6507.6507.2 File:"26-PUSHH220808_elephant_tusk_S31D_52094.raw", NativeID:"controllerType=0 controllerNumber=1 scan=6507"
GFSGLQGPPGPPGS	12|Oxidation	26-PUSHH220808_elephant_tusk_S31D_52094.35016.35016.2 File:"26-PUSHH220808_elephant_tusk_S31D_52094.raw", NativeID:"controllerType=0 controllerNumber=1 scan=35016"
GSPGEAGRPGEAGL	3|Oxidation|9|Oxidation	26-PUSHH220808_elephant_tusk_S31D_52094.10054.10054.2 File:"26-PUSHH220808_elephant_tusk_S31D_52094.raw", NativeID:"controllerType=0 controllerNumber=1 scan=10054"
APGIAGAPGFPGAR	2|Oxidation|8|Oxidation|11|Oxidation	26-PUSHH220808_elephant_tusk_S31D_52094.21022.21022.2 File:"26-PUSHH220808_elephant_tusk_S31D_52094.raw", NativeID:"controllerType=0 controllerNumber=1 scan=21022"
VGPPGPSGNAGPPGP	4|Oxidation|13|Oxidation	26-PUSHH220808_elephant_tusk_S31D_52094.19673.19673.2 File:"26-PUSHH220808_elephant_tusk_S31D_52094.raw", NativeID:"controllerType=0 controllerNumber=1 scan=19673"
GETGPAGRPGEVGP	9|Oxidation	26-PUSHH220808_elephant_tusk_S31D_52094.11117.11117.2 File:"26-PUSHH220808_elephant_tusk_S31D_52094.raw", NativeID:"controllerType=0 controllerNumber=1 scan=11117"
GPAGPPGFPGAVGAK	6|Oxidation|9|Oxidation	26-PUSHH220808_elephant_tusk_S31D_52094.20466.20466.2 File:"26-PUSHH220808_elephant_tusk_S31D_52094.raw", NativeID:"controllerType=0 controllerNumber=1 scan=20466"
GNDGATGAAGPPGPTG	12|Oxidation	26-PUSHH220808_elephant_tusk_S31D_52094.13725.13725.2 File:"26-PUSHH220808_elephant_tusk_S31D_52094.raw", NativeID:"controllerType=0 controllerNumber=1 scan=13725"
GFPGLPGPSGEPGK	3|Oxidation	26-PUSHH220808_elephant_tusk_S31D_52094.29153.29153.2 File:"26-PUSHH220808_elephant_tusk_S31D_52094.raw", NativeID:"controllerType=0 controllerNumber=1 scan=29153"
GFPGADGVAGPKGPA	3|Oxidation	26-PUSHH220808_elephant_tusk_S31D_52094.22575.22575.2 File:"26-PUSHH220808_elephant_tusk_S31D_52094.raw", NativeID:"controllerType=0 controllerNumber=1 scan=22575"
PGENGAPGQMGPR	1|Oxidation|7|Oxidation|10|Oxidation	26-PUSHH220808_elephant_tusk_S31D_52094.3994.3994.2 File:"26-PUSHH220808_elephant_tusk_S31D_52094.raw", NativeID:"controllerType=0 controllerNumber=1 scan=3994"
AGPPGATGFPGAAGR	4|Oxidation|10|Oxidation	26-PUSHH220808_elephant_tusk_S31D_52094.15884.15884.2 File:"26-PUSHH220808_elephant_tusk_S31D_52094.raw", NativeID:"controllerType=0 controllerNumber=1 scan=15884"
APGAPGAPGPVGPAGK	5|Oxidation	26-PUSHH220808_elephant_tusk_S31D_52094.14559.14559.2 File:"26-PUSHH220808_elephant_tusk_S31D_52094.raw", NativeID:"controllerType=0 controllerNumber=1 scan=14559"
~PVGARGPAGPQGPR		26-PUSHH220808_elephant_tusk_S31D_52094.8890.8890.3 File:"26-PUSHH220808_elephant_tusk_S31D_52094.raw", NativeID:"controllerType=0 controllerNumber=1 scan=8890"
GFSGLDGAKGDAGPA		26-PUSHH220808_elephant_tusk_S31D_52094.22679.22679.2 File:"26-PUSHH220808_elephant_tusk_S31D_52094.raw", NativeID:"controllerType=0 controllerNumber=1 scan=22679"
GQAGVMGFPGPKGA	6|Oxidation|9|Oxidation|11|Oxidation	26-PUSHH220808_elephant_tusk_S31D_52094.17273.17273.2 File:"26-PUSHH220808_elephant_tusk_S31D_52094.raw", NativeID:"controllerType=0 controllerNumber=1 scan=17273"
GEQGPSGASGPAGPR		26-PUSHH220808_elephant_tusk_S31D_52094.8317.8317.2 File:"26-PUSHH220808_elephant_tusk_S31D_52094.raw", NativeID:"controllerType=0 controllerNumber=1 scan=8317"
GISVPGPMGPSGPR	8|Oxidation	26-PUSHH220808_elephant_tusk_S31D_52094.22755.22755.2 File:"26-PUSHH220808_elephant_tusk_S31D_52094.raw", NativeID:"controllerType=0 controllerNumber=1 scan=22755"
SGDRGETGPAGPAGP		26-PUSHH220808_elephant_tusk_S31D_52094.10952.10952.2 File:"26-PUSHH220808_elephant_tusk_S31D_52094.raw", NativeID:"controllerType=0 controllerNumber=1 scan=10952"
PGTAGLPGMKGHR	1|Oxidation|7|Oxidation|9|Oxidation	26-PUSHH220808_elephant_tusk_S31D_52094.9380.9380.3 File:"26-PUSHH220808_elephant_tusk_S31D_52094.raw", NativeID:"controllerType=0 controllerNumber=1 scan=9380"
SRGFPGADGVAGPK	5|Oxidation	26-PUSHH220808_elephant_tusk_S31D_52094.12584.12584.3 File:"26-PUSHH220808_elephant_tusk_S31D_52094.raw", NativeID:"controllerType=0 controllerNumber=1 scan=12584"
GSEGPQGVRGEPGP	12|Oxidation	26-PUSHH220808_elephant_tusk_S31D_52094.10020.10020.2 File:"26-PUSHH220808_elephant_tusk_S31D_52094.raw", NativeID:"controllerType=0 controllerNumber=1 scan=10020"
QGAPGLQGMPGER	4|Oxidation|9|Oxidation|10|Oxidation	26-PUSHH220808_elephant_tusk_S31D_52094.8628.8628.2 File:"26-PUSHH220808_elephant_tusk_S31D_52094.raw", NativeID:"controllerType=0 controllerNumber=1 scan=8628"
GLTGPIGPPGPAGAPG	9|Oxidation|15|Oxidation	26-PUSHH220808_elephant_tusk_S31D_52094.34022.34022.2 File:"26-PUSHH220808_elephant_tusk_S31D_52094.raw", NativeID:"controllerType=0 controllerNumber=1 scan=34022"
GPAGERGSPGPAGPK	9|Oxidation	26-PUSHH220808_elephant_tusk_S31D_52094.4356.4356.2 File:"26-PUSHH220808_elephant_tusk_S31D_52094.raw", NativeID:"controllerType=0 controllerNumber=1 scan=4356"
GLTGSPGSPGPDGKT	6|Oxidation|9|Oxidation	26-PUSHH220808_elephant_tusk_S31D_52094.8756.8756.2 File:"26-PUSHH220808_elephant_tusk_S31D_52094.raw", NativeID:"controllerType=0 controllerNumber=1 scan=8756"
GFSGLDGAKGDAGPAG		26-PUSHH220808_elephant_tusk_S31D_52094.22086.22086.2 File:"26-PUSHH220808_elephant_tusk_S31D_52094.raw", NativeID:"controllerType=0 controllerNumber=1 scan=22086"
GPIGNVGAPGPKGAR	9|Oxidation|11|Oxidation	26-PUSHH220808_elephant_tusk_S31D_52094.10142.10142.2 File:"26-PUSHH220808_elephant_tusk_S31D_52094.raw", NativeID:"controllerType=0 controllerNumber=1 scan=10142"
AGPAGNPGADGQPGAK	7|Oxidation	26-PUSHH220808_elephant_tusk_S31D_52094.5913.5913.2 File:"26-PUSHH220808_elephant_tusk_S31D_52094.raw", NativeID:"controllerType=0 controllerNumber=1 scan=5913"
GEPGDAGAKGDAGPPG	3|Oxidation|15|Oxidation	26-PUSHH220808_elephant_tusk_S31D_52094.4976.4976.2 File:"26-PUSHH220808_elephant_tusk_S31D_52094.raw", NativeID:"controllerType=0 controllerNumber=1 scan=4976"
EPGEPGASGPMGPR	2|Oxidation|5|Oxidation|11|Oxidation	26-PUSHH220808_elephant_tusk_S31D_52094.7361.7361.2 File:"26-PUSHH220808_elephant_tusk_S31D_52094.raw", NativeID:"controllerType=0 controllerNumber=1 scan=7361"
KGLTGSPGSPGPDGK	7|Oxidation|10|Oxidation	26-PUSHH220808_elephant_tusk_S31D_52094.5035.5035.2 File:"26-PUSHH220808_elephant_tusk_S31D_52094.raw", NativeID:"controllerType=0 controllerNumber=1 scan=5035"
PSGNAGPPGPPGPAGK	8|Oxidation|13|Oxidation	26-PUSHH220808_elephant_tusk_S31D_52094.8347.8347.2 File:"26-PUSHH220808_elephant_tusk_S31D_52094.raw", NativeID:"controllerType=0 controllerNumber=1 scan=8347"
GAPGAPGAPGPVGPAGK	3|Oxidation|6|Oxidation	26-PUSHH220808_elephant_tusk_S31D_52094.13390.13390.2 File:"26-PUSHH220808_elephant_tusk_S31D_52094.raw", NativeID:"controllerType=0 controllerNumber=1 scan=13390"
TGPPGPAGQDGRPGP	4|Oxidation|15|Oxidation	26-PUSHH220808_elephant_tusk_S31D_52094.9246.9246.2 File:"26-PUSHH220808_elephant_tusk_S31D_52094.raw", NativeID:"controllerType=0 controllerNumber=1 scan=9246"
GEAGRPGEAGLPGAK	6|Oxidation|12|Oxidation	26-PUSHH220808_elephant_tusk_S31D_52094.6786.6786.2 File:"26-PUSHH220808_elephant_tusk_S31D_52094.raw", NativeID:"controllerType=0 controllerNumber=1 scan=6786"
GFSGLQGPPGPPGSP	9|Oxidation|12|Oxidation|15|Oxidation	26-PUSHH220808_elephant_tusk_S31D_52094.31935.31935.2 File:"26-PUSHH220808_elephant_tusk_S31D_52094.raw", NativeID:"controllerType=0 controllerNumber=1 scan=31935"
GLTGSPGSPGPDGKTG	6|Oxidation	26-PUSHH220808_elephant_tusk_S31D_52094.10666.10666.2 File:"26-PUSHH220808_elephant_tusk_S31D_52094.raw", NativeID:"controllerType=0 controllerNumber=1 scan=10666"
SPGENGAPGQMGPR	2|Oxidation|8|Oxidation|11|Oxidation	26-PUSHH220808_elephant_tusk_S31D_52094.4370.4370.2 File:"26-PUSHH220808_elephant_tusk_S31D_52094.raw", NativeID:"controllerType=0 controllerNumber=1 scan=4370"
SAGPPGATGFPGAAGR	5|Oxidation|11|Oxidation	26-PUSHH220808_elephant_tusk_S31D_52094.16353.16353.2 File:"26-PUSHH220808_elephant_tusk_S31D_52094.raw", NativeID:"controllerType=0 controllerNumber=1 scan=16353"
ARGQAGVMGFPGPK	8|Oxidation|11|Oxidation	26-PUSHH220808_elephant_tusk_S31D_52094.11227.11227.3 File:"26-PUSHH220808_elephant_tusk_S31D_52094.raw", NativeID:"controllerType=0 controllerNumber=1 scan=11227"
GEPGPPGPAGAAGPAGN	3|Oxidation|6|Oxidation	26-PUSHH220808_elephant_tusk_S31D_52094.16946.16946.2 File:"26-PUSHH220808_elephant_tusk_S31D_52094.raw", NativeID:"controllerType=0 controllerNumber=1 scan=16946"
GLPGPPGAPGPQGFQ	3|Oxidation|9|Oxidation	26-PUSHH220808_elephant_tusk_S31D_52094.34685.34685.2 File:"26-PUSHH220808_elephant_tusk_S31D_52094.raw", NativeID:"controllerType=0 controllerNumber=1 scan=34685"
GNDGATGAAGPPGPTGP	12|Oxidation	26-PUSHH220808_elephant_tusk_S31D_52094.18732.18732.2 File:"26-PUSHH220808_elephant_tusk_S31D_52094.raw", NativeID:"controllerType=0 controllerNumber=1 scan=18732"
GETGPAGRPGEVGPP	9|Oxidation|15|Oxidation	26-PUSHH220808_elephant_tusk_S31D_52094.10753.10753.2 File:"26-PUSHH220808_elephant_tusk_S31D_52094.raw", NativeID:"controllerType=0 controllerNumber=1 scan=10753"
TGPAGPPGFPGAVGAK	7|Oxidation|10|Oxidation	26-PUSHH220808_elephant_tusk_S31D_52094.21695.21695.2 File:"26-PUSHH220808_elephant_tusk_S31D_52094.raw", NativeID:"controllerType=0 controllerNumber=1 scan=21695"
GLNGLPGPIGPPGPR	3|Deamidated|6|Oxidation|14|Oxidation	26-PUSHH220808_elephant_tusk_S31D_52094.32802.32802.2 File:"26-PUSHH220808_elephant_tusk_S31D_52094.raw", NativeID:"controllerType=0 controllerNumber=1 scan=32802"
SQGAPGLQGMPGER	5|Oxidation|10|Oxidation|11|Oxidation	26-PUSHH220808_elephant_tusk_S31D_52094.8620.8620.2 File:"26-PUSHH220808_elephant_tusk_S31D_52094.raw", NativeID:"controllerType=0 controllerNumber=1 scan=8620"
PGEQGPSGASGPAGPR	1|Oxidation	26-PUSHH220808_elephant_tusk_S31D_52094.8765.8765.2 File:"26-PUSHH220808_elephant_tusk_S31D_52094.raw", NativeID:"controllerType=0 controllerNumber=1 scan=8765"
GFSGLQGPPGPPGSPG	12|Oxidation|15|Oxidation	26-PUSHH220808_elephant_tusk_S31D_52094.33483.33483.2 File:"26-PUSHH220808_elephant_tusk_S31D_52094.raw", NativeID:"controllerType=0 controllerNumber=1 scan=33483"
GEPGEPGASGPMGPR	3|Oxidation|6|Oxidation|12|Oxidation	26-PUSHH220808_elephant_tusk_S31D_52094.7495.7495.2 File:"26-PUSHH220808_elephant_tusk_S31D_52094.raw", NativeID:"controllerType=0 controllerNumber=1 scan=7495"
GSAGPPGATGFPGAAGR	12|Oxidation	26-PUSHH220808_elephant_tusk_S31D_52094.18883.18883.2 File:"26-PUSHH220808_elephant_tusk_S31D_52094.raw", NativeID:"controllerType=0 controllerNumber=1 scan=18883"
GPSGNAGPPGPPGPAGK	9|Oxidation|12|Oxidation	26-PUSHH220808_elephant_tusk_S31D_52094.8971.8971.2 File:"26-PUSHH220808_elephant_tusk_S31D_52094.raw", NativeID:"controllerType=0 controllerNumber=1 scan=8971"
PGADGVAGPKGPAGER	1|Oxidation	26-PUSHH220808_elephant_tusk_S31D_52094.17017.17017.3 File:"26-PUSHH220808_elephant_tusk_S31D_52094.raw", NativeID:"controllerType=0 controllerNumber=1 scan=17017"
QGVPGDLGAPGPSGAR	12|Oxidation	26-PUSHH220808_elephant_tusk_S31D_52094.19352.19352.2 File:"26-PUSHH220808_elephant_tusk_S31D_52094.raw", NativeID:"controllerType=0 controllerNumber=1 scan=19352"
GPPGPPGKNGDDGEAG	3|Oxidation|6|Oxidation|9|Deamidated	26-PUSHH220808_elephant_tusk_S31D_52094.6089.6089.2 File:"26-PUSHH220808_elephant_tusk_S31D_52094.raw", NativeID:"controllerType=0 controllerNumber=1 scan=6089"
ALLLQGSNEIEIR		26-PUSHH220808_elephant_tusk_S31D_52094.39423.39423.2 File:"26-PUSHH220808_elephant_tusk_S31D_52094.raw", NativeID:"controllerType=0 controllerNumber=1 scan=39423"
AKGLTGSPGSPGPDGK	8|Oxidation|11|Oxidation	26-PUSHH220808_elephant_tusk_S31D_52094.5297.5297.2 File:"26-PUSHH220808_elephant_tusk_S31D_52094.raw", NativeID:"controllerType=0 controllerNumber=1 scan=5297"
GSPGENGAPGQMGPR	3|Oxidation|9|Oxidation|12|Oxidation	26-PUSHH220808_elephant_tusk_S31D_52094.4516.4516.2 File:"26-PUSHH220808_elephant_tusk_S31D_52094.raw", NativeID:"controllerType=0 controllerNumber=1 scan=4516"
PGAPGAPGAPGPVGPAGK	1|Oxidation	26-PUSHH220808_elephant_tusk_S31D_52094.18687.18687.2 File:"26-PUSHH220808_elephant_tusk_S31D_52094.raw", NativeID:"controllerType=0 controllerNumber=1 scan=18687"
GFSGLDGAKGDAGPAGP		26-PUSHH220808_elephant_tusk_S31D_52094.26430.26430.2 File:"26-PUSHH220808_elephant_tusk_S31D_52094.raw", NativeID:"controllerType=0 controllerNumber=1 scan=26430"
GNDGATGAAGPPGPTGPA	12|Oxidation	26-PUSHH220808_elephant_tusk_S31D_52094.18662.18662.2 File:"26-PUSHH220808_elephant_tusk_S31D_52094.raw", NativeID:"controllerType=0 controllerNumber=1 scan=18662"
GSQGAPGLQGMPGER	6|Oxidation|11|Oxidation|12|Oxidation	26-PUSHH220808_elephant_tusk_S31D_52094.8572.8572.2 File:"26-PUSHH220808_elephant_tusk_S31D_52094.raw", NativeID:"controllerType=0 controllerNumber=1 scan=8572"
PGEVGPPGPPGPAGEK	1|Oxidation|7|Oxidation|10|Oxidation	26-PUSHH220808_elephant_tusk_S31D_52094.12616.12616.2 File:"26-PUSHH220808_elephant_tusk_S31D_52094.raw", NativeID:"controllerType=0 controllerNumber=1 scan=12616"
PTGPAGPPGFPGAVGAK	8|Oxidation	26-PUSHH220808_elephant_tusk_S31D_52094.26705.26705.2 File:"26-PUSHH220808_elephant_tusk_S31D_52094.raw", NativeID:"controllerType=0 controllerNumber=1 scan=26705"
GLPGTAGLPGMKGHR	3|Oxidation|9|Oxidation|11|Oxidation	26-PUSHH220808_elephant_tusk_S31D_52094.9114.9114.2 File:"26-PUSHH220808_elephant_tusk_S31D_52094.raw", NativeID:"controllerType=0 controllerNumber=1 scan=9114"
GSEGPQGVRGEPGPPG	12|Oxidation|15|Oxidation	26-PUSHH220808_elephant_tusk_S31D_52094.9406.9406.2 File:"26-PUSHH220808_elephant_tusk_S31D_52094.raw", NativeID:"controllerType=0 controllerNumber=1 scan=9406"
GSPGPAGPKGSPGEAGR	3|Oxidation|12|Oxidation	26-PUSHH220808_elephant_tusk_S31D_52094.3882.3882.2 File:"26-PUSHH220808_elephant_tusk_S31D_52094.raw", NativeID:"controllerType=0 controllerNumber=1 scan=3882"
PAGFAGPPGADGQPGAK	8|Oxidation	26-PUSHH220808_elephant_tusk_S31D_52094.17702.17702.2 File:"26-PUSHH220808_elephant_tusk_S31D_52094.raw", NativeID:"controllerType=0 controllerNumber=1 scan=17702"
PGEAGRPGEAGLPGAK	1|Oxidation|7|Oxidation|13|Oxidation	26-PUSHH220808_elephant_tusk_S31D_52094.7501.7501.2 File:"26-PUSHH220808_elephant_tusk_S31D_52094.raw", NativeID:"controllerType=0 controllerNumber=1 scan=7501"
GLTGSPGSPGPDGKTGP	6|Oxidation|9|Oxidation	26-PUSHH220808_elephant_tusk_S31D_52094.12236.12236.2 File:"26-PUSHH220808_elephant_tusk_S31D_52094.raw", NativeID:"controllerType=0 controllerNumber=1 scan=12236"
GNDGATGAAGPPGPTGPAG		26-PUSHH220808_elephant_tusk_S31D_52094.22060.22060.2 File:"26-PUSHH220808_elephant_tusk_S31D_52094.raw", NativeID:"controllerType=0 controllerNumber=1 scan=22060"
SPGEQGPSGASGPAGPR	2|Oxidation	26-PUSHH220808_elephant_tusk_S31D_52094.9024.9024.2 File:"26-PUSHH220808_elephant_tusk_S31D_52094.raw", NativeID:"controllerType=0 controllerNumber=1 scan=9024"
ANGAPGIAGAPGFPGAR	5|Oxidation|11|Oxidation|14|Oxidation	26-PUSHH220808_elephant_tusk_S31D_52094.22146.22146.2 File:"26-PUSHH220808_elephant_tusk_S31D_52094.raw", NativeID:"controllerType=0 controllerNumber=1 scan=22146"
EGAPGAEGSPGRDGSPG	10|Oxidation|16|Oxidation	26-PUSHH220808_elephant_tusk_S31D_52094.5389.5389.2 File:"26-PUSHH220808_elephant_tusk_S31D_52094.raw", NativeID:"controllerType=0 controllerNumber=1 scan=5389"
GFPGLPGPSGEPGKQG	3|Oxidation|6|Oxidation|12|Oxidation	26-PUSHH220808_elephant_tusk_S31D_52094.22859.22859.2 File:"26-PUSHH220808_elephant_tusk_S31D_52094.raw", NativeID:"controllerType=0 controllerNumber=1 scan=22859"
PGEPGEPGASGPMGPR	4|Oxidation|7|Oxidation|13|Oxidation	26-PUSHH220808_elephant_tusk_S31D_52094.8523.8523.2 File:"26-PUSHH220808_elephant_tusk_S31D_52094.raw", NativeID:"controllerType=0 controllerNumber=1 scan=8523"
GPTGPAGPPGFPGAVGAK	9|Oxidation	26-PUSHH220808_elephant_tusk_S31D_52094.27453.27453.2 File:"26-PUSHH220808_elephant_tusk_S31D_52094.raw", NativeID:"controllerType=0 controllerNumber=1 scan=27453"
GEPGDAGAKGDAGPPGPA	3|Oxidation|15|Oxidation	26-PUSHH220808_elephant_tusk_S31D_52094.8923.8923.2 File:"26-PUSHH220808_elephant_tusk_S31D_52094.raw", NativeID:"controllerType=0 controllerNumber=1 scan=8923"
PGPSGNAGPPGPPGPAGK	1|Oxidation|10|Oxidation|13|Oxidation	26-PUSHH220808_elephant_tusk_S31D_52094.10148.10148.2 File:"26-PUSHH220808_elephant_tusk_S31D_52094.raw", NativeID:"controllerType=0 controllerNumber=1 scan=10148"
DGLNGLPGPIGPPGPR	7|Oxidation|13|Oxidation|15|Oxidation	26-PUSHH220808_elephant_tusk_S31D_52094.33341.33341.2 File:"26-PUSHH220808_elephant_tusk_S31D_52094.raw", NativeID:"controllerType=0 controllerNumber=1 scan=33341"
GETGPAGRPGEVGPPGP	9|Oxidation|15|Oxidation	26-PUSHH220808_elephant_tusk_S31D_52094.14169.14169.2 File:"26-PUSHH220808_elephant_tusk_S31D_52094.raw", NativeID:"controllerType=0 controllerNumber=1 scan=14169"
PGSPGENGAPGQMGPR	1|Oxidation|4|Oxidation|7|Deamidated|10|Oxidation|13|Oxidation	26-PUSHH220808_elephant_tusk_S31D_52094.5377.5377.2 File:"26-PUSHH220808_elephant_tusk_S31D_52094.raw", NativeID:"controllerType=0 controllerNumber=1 scan=5377"
GLTGPIGPPGPAGAPGDK	9|Oxidation	26-PUSHH220808_elephant_tusk_S31D_52094.26746.26746.2 File:"26-PUSHH220808_elephant_tusk_S31D_52094.raw", NativeID:"controllerType=0 controllerNumber=1 scan=26746"
GEAGAQGPPGPAGPAGER		26-PUSHH220808_elephant_tusk_S31D_52094.13275.13275.2 File:"26-PUSHH220808_elephant_tusk_S31D_52094.raw", NativeID:"controllerType=0 controllerNumber=1 scan=13275"
GSPGEQGPSGASGPAGPR	3|Oxidation	26-PUSHH220808_elephant_tusk_S31D_52094.9105.9105.2 File:"26-PUSHH220808_elephant_tusk_S31D_52094.raw", NativeID:"controllerType=0 controllerNumber=1 scan=9105"
GANGAPGIAGAPGFPGAR	6|Oxidation|12|Oxidation|15|Oxidation	26-PUSHH220808_elephant_tusk_S31D_52094.22107.22107.2 File:"26-PUSHH220808_elephant_tusk_S31D_52094.raw", NativeID:"controllerType=0 controllerNumber=1 scan=22107"
GFPGLPGPSGEPGKQGP	6|Oxidation	26-PUSHH220808_elephant_tusk_S31D_52094.30939.30939.2 File:"26-PUSHH220808_elephant_tusk_S31D_52094.raw", NativeID:"controllerType=0 controllerNumber=1 scan=30939"
EQGVPGDLGAPGPSGAR	5|Oxidation|11|Oxidation	26-PUSHH220808_elephant_tusk_S31D_52094.17269.17269.2 File:"26-PUSHH220808_elephant_tusk_S31D_52094.raw", NativeID:"controllerType=0 controllerNumber=1 scan=17269"
SPGEAGRPGEAGLPGAK	2|Oxidation|8|Oxidation|14|Oxidation	26-PUSHH220808_elephant_tusk_S31D_52094.7395.7395.2 File:"26-PUSHH220808_elephant_tusk_S31D_52094.raw", NativeID:"controllerType=0 controllerNumber=1 scan=7395"
PPGAPGAPGAPGPVGPAGK	2|Oxidation|5|Oxidation|13|Oxidation	26-PUSHH220808_elephant_tusk_S31D_52094.14845.14845.2 File:"26-PUSHH220808_elephant_tusk_S31D_52094.raw", NativeID:"controllerType=0 controllerNumber=1 scan=14845"
GFSGLDGAKGDAGPAGPK		26-PUSHH220808_elephant_tusk_S31D_52094.16810.16810.3 File:"26-PUSHH220808_elephant_tusk_S31D_52094.raw", NativeID:"controllerType=0 controllerNumber=1 scan=16810"
PGSQGAPGLQGMPGER	1|Oxidation|7|Oxidation|12|Oxidation|13|Oxidation	26-PUSHH220808_elephant_tusk_S31D_52094.8851.8851.2 File:"26-PUSHH220808_elephant_tusk_S31D_52094.raw", NativeID:"controllerType=0 controllerNumber=1 scan=8851"
GEPGDAGAKGDAGPPGPAG	3|Oxidation|15|Oxidation	26-PUSHH220808_elephant_tusk_S31D_52094.8855.8855.2 File:"26-PUSHH220808_elephant_tusk_S31D_52094.raw", NativeID:"controllerType=0 controllerNumber=1 scan=8855"
RGSAGPPGATGFPGAAGR	7|Oxidation|13|Oxidation	26-PUSHH220808_elephant_tusk_S31D_52094.11378.11378.3 File:"26-PUSHH220808_elephant_tusk_S31D_52094.raw", NativeID:"controllerType=0 controllerNumber=1 scan=11378"
GPPGAPGAPGAPGPVGPAGK	6|Oxidation	26-PUSHH220808_elephant_tusk_S31D_52094.20097.20097.2 File:"26-PUSHH220808_elephant_tusk_S31D_52094.raw", NativeID:"controllerType=0 controllerNumber=1 scan=20097"
GNDGATGAAGPPGPTGPAGP	12|Oxidation	26-PUSHH220808_elephant_tusk_S31D_52094.23281.23281.2 File:"26-PUSHH220808_elephant_tusk_S31D_52094.raw", NativeID:"controllerType=0 controllerNumber=1 scan=23281"
GSPGEAGRPGEAGLPGAK	9|Oxidation|15|Oxidation	26-PUSHH220808_elephant_tusk_S31D_52094.8630.8630.2 File:"26-PUSHH220808_elephant_tusk_S31D_52094.raw", NativeID:"controllerType=0 controllerNumber=1 scan=8630"
GANGAPGIAGAPGFPGARG	3|Deamidated|6|Oxidation|12|Oxidation|15|Oxidation	26-PUSHH220808_elephant_tusk_S31D_52094.24026.24026.2 File:"26-PUSHH220808_elephant_tusk_S31D_52094.raw", NativeID:"controllerType=0 controllerNumber=1 scan=24026"
PPGEPGEPGASGPMGPR	2|Oxidation|5|Oxidation|8|Oxidation|14|Oxidation	26-PUSHH220808_elephant_tusk_S31D_52094.8911.8911.2 File:"26-PUSHH220808_elephant_tusk_S31D_52094.raw", NativeID:"controllerType=0 controllerNumber=1 scan=8911"
GAPGDRGEPGPPGPAGFA	3|Oxidation|9|Oxidation|12|Oxidation	26-PUSHH220808_elephant_tusk_S31D_52094.20270.20270.2 File:"26-PUSHH220808_elephant_tusk_S31D_52094.raw", NativeID:"controllerType=0 controllerNumber=1 scan=20270"
GFPGADGVAGPKGPAGER	3|Oxidation	26-PUSHH220808_elephant_tusk_S31D_52094.18260.18260.2 File:"26-PUSHH220808_elephant_tusk_S31D_52094.raw", NativeID:"controllerType=0 controllerNumber=1 scan=18260"
PPGPSGNAGPPGPPGPAGK	2|Oxidation|11|Oxidation|14|Oxidation	26-PUSHH220808_elephant_tusk_S31D_52094.11366.11366.2 File:"26-PUSHH220808_elephant_tusk_S31D_52094.raw", NativeID:"controllerType=0 controllerNumber=1 scan=11366"
PGPTGPAGPPGFPGAVGAK	1|Oxidation|10|Oxidation	26-PUSHH220808_elephant_tusk_S31D_52094.28381.28381.2 File:"26-PUSHH220808_elephant_tusk_S31D_52094.raw", NativeID:"controllerType=0 controllerNumber=1 scan=28381"
APGSQGAPGLQGMPGER	2|Oxidation|8|Oxidation|13|Oxidation|14|Oxidation	26-PUSHH220808_elephant_tusk_S31D_52094.9483.9483.2 File:"26-PUSHH220808_elephant_tusk_S31D_52094.raw", NativeID:"controllerType=0 controllerNumber=1 scan=9483"
PAGAAGPAGNPGADGQPGAK	11|Oxidation	26-PUSHH220808_elephant_tusk_S31D_52094.8527.8527.2 File:"26-PUSHH220808_elephant_tusk_S31D_52094.raw", NativeID:"controllerType=0 controllerNumber=1 scan=8527"
PGSPGEQGPSGASGPAGPR	4|Oxidation	26-PUSHH220808_elephant_tusk_S31D_52094.9959.9959.2 File:"26-PUSHH220808_elephant_tusk_S31D_52094.raw", NativeID:"controllerType=0 controllerNumber=1 scan=9959"
PGPAGFAGPPGADGQPGAK	1|Oxidation|10|Oxidation	26-PUSHH220808_elephant_tusk_S31D_52094.20152.20152.2 File:"26-PUSHH220808_elephant_tusk_S31D_52094.raw", NativeID:"controllerType=0 controllerNumber=1 scan=20152"
GDAGPAGPKGEPGSPGENG	12|Oxidation|15|Oxidation	26-PUSHH220808_elephant_tusk_S31D_52094.6683.6683.2 File:"26-PUSHH220808_elephant_tusk_S31D_52094.raw", NativeID:"controllerType=0 controllerNumber=1 scan=6683"
GLTGSPGSPGPDGKTGPPG	6|Oxidation|9|Oxidation|18|Oxidation	26-PUSHH220808_elephant_tusk_S31D_52094.11074.11074.2 File:"26-PUSHH220808_elephant_tusk_S31D_52094.raw", NativeID:"controllerType=0 controllerNumber=1 scan=11074"
VGPPGPSGNAGPPGPPGPAG	6|Oxidation|13|Oxidation|16|Oxidation	26-PUSHH220808_elephant_tusk_S31D_52094.22473.22473.2 File:"26-PUSHH220808_elephant_tusk_S31D_52094.raw", NativeID:"controllerType=0 controllerNumber=1 scan=22473"
DGEAGAQGPPGPAGPAGER		26-PUSHH220808_elephant_tusk_S31D_52094.16929.16929.2 File:"26-PUSHH220808_elephant_tusk_S31D_52094.raw", NativeID:"controllerType=0 controllerNumber=1 scan=16929"
EPGSPGENGAPGQMGPR	2|Oxidation|5|Oxidation|11|Oxidation|14|Oxidation	26-PUSHH220808_elephant_tusk_S31D_52094.5702.5702.2 File:"26-PUSHH220808_elephant_tusk_S31D_52094.raw", NativeID:"controllerType=0 controllerNumber=1 scan=5702"
GEPGDAGAKGDAGPPGPAGP	3|Oxidation|15|Oxidation	26-PUSHH220808_elephant_tusk_S31D_52094.12289.12289.2 File:"26-PUSHH220808_elephant_tusk_S31D_52094.raw", NativeID:"controllerType=0 controllerNumber=1 scan=12289"
GPPGEPGEPGASGPMGPR	3|Oxidation|6|Oxidation|9|Oxidation|15|Oxidation	26-PUSHH220808_elephant_tusk_S31D_52094.9374.9374.2 File:"26-PUSHH220808_elephant_tusk_S31D_52094.raw", NativeID:"controllerType=0 controllerNumber=1 scan=9374"
GAPGDRGEPGPPGPAGFAG	3|Oxidation|9|Oxidation|12|Oxidation	26-PUSHH220808_elephant_tusk_S31D_52094.19678.19678.2 File:"26-PUSHH220808_elephant_tusk_S31D_52094.raw", NativeID:"controllerType=0 controllerNumber=1 scan=19678"
KGANGAPGIAGAPGFPGAR	4|Deamidated|7|Oxidation|13|Oxidation|16|Oxidation	26-PUSHH220808_elephant_tusk_S31D_52094.18434.18434.3 File:"26-PUSHH220808_elephant_tusk_S31D_52094.raw", NativeID:"controllerType=0 controllerNumber=1 scan=18434"
GAPGSQGAPGLQGMPGER	3|Oxidation|9|Oxidation|14|Oxidation|15|Oxidation	26-PUSHH220808_elephant_tusk_S31D_52094.10060.10060.2 File:"26-PUSHH220808_elephant_tusk_S31D_52094.raw", NativeID:"controllerType=0 controllerNumber=1 scan=10060"
GPAGAAGPAGNPGADGQPGAK	12|Oxidation	26-PUSHH220808_elephant_tusk_S31D_52094.9649.9649.3 File:"26-PUSHH220808_elephant_tusk_S31D_52094.raw", NativeID:"controllerType=0 controllerNumber=1 scan=9649"
GSEGPQGVRGEPGPPGPAG	12|Oxidation|15|Oxidation	26-PUSHH220808_elephant_tusk_S31D_52094.13091.13091.2 File:"26-PUSHH220808_elephant_tusk_S31D_52094.raw", NativeID:"controllerType=0 controllerNumber=1 scan=13091"
EGAPGAEGSPGRDGSPGPK	10|Oxidation	26-PUSHH220808_elephant_tusk_S31D_52094.6453.6453.2 File:"26-PUSHH220808_elephant_tusk_S31D_52094.raw", NativeID:"controllerType=0 controllerNumber=1 scan=6453"
GFPGLPGPSGEPGKQGPSG	6|Oxidation	26-PUSHH220808_elephant_tusk_S31D_52094.29116.29116.2 File:"26-PUSHH220808_elephant_tusk_S31D_52094.raw", NativeID:"controllerType=0 controllerNumber=1 scan=29116"
GARGSAGPPGATGFPGAAGR	9|Oxidation|15|Oxidation	26-PUSHH220808_elephant_tusk_S31D_52094.11853.11853.3 File:"26-PUSHH220808_elephant_tusk_S31D_52094.raw", NativeID:"controllerType=0 controllerNumber=1 scan=11853"
GNDGATGAAGPPGPTGPAGPP	12|Oxidation|21|Oxidation	26-PUSHH220808_elephant_tusk_S31D_52094.22187.22187.2 File:"26-PUSHH220808_elephant_tusk_S31D_52094.raw", NativeID:"controllerType=0 controllerNumber=1 scan=22187"
PGEQGVPGDLGAPGPSGAR	1|Oxidation|15|Oxidation	26-PUSHH220808_elephant_tusk_S31D_52094.21132.21132.2 File:"26-PUSHH220808_elephant_tusk_S31D_52094.raw", NativeID:"controllerType=0 controllerNumber=1 scan=21132"
GEPGSPGENGAPGQMGPR	3|Oxidation|6|Oxidation|12|Oxidation|15|Oxidation	26-PUSHH220808_elephant_tusk_S31D_52094.5741.5741.2 File:"26-PUSHH220808_elephant_tusk_S31D_52094.raw", NativeID:"controllerType=0 controllerNumber=1 scan=5741"
GEPGPPGPAGAAGPAGNPGAD	3|Oxidation|6|Oxidation|18|Oxidation	26-PUSHH220808_elephant_tusk_S31D_52094.19336.19336.2 File:"26-PUSHH220808_elephant_tusk_S31D_52094.raw", NativeID:"controllerType=0 controllerNumber=1 scan=19336"
GFSGLQGPPGPPGSPGEQG	9|Oxidation|12|Oxidation|15|Oxidation	26-PUSHH220808_elephant_tusk_S31D_52094.31128.31128.2 File:"26-PUSHH220808_elephant_tusk_S31D_52094.raw", NativeID:"controllerType=0 controllerNumber=1 scan=31128"
KNGDDGEAGKPGRPGER	2|Deamidated|11|Oxidation|14|Oxidation	26-PUSHH220808_elephant_tusk_S31D_52094.3442.3442.3 File:"26-PUSHH220808_elephant_tusk_S31D_52094.raw", NativeID:"controllerType=0 controllerNumber=1 scan=3442"
TGPPGPAGQDGRPGPPGPP	4|Oxidation|13|Oxidation|16|Oxidation|19|Oxidation	26-PUSHH220808_elephant_tusk_S31D_52094.12126.12126.2 File:"26-PUSHH220808_elephant_tusk_S31D_52094.raw", NativeID:"controllerType=0 controllerNumber=1 scan=12126"
GLTGPIGPPGPAGAPGDKGE	9|Oxidation|15|Oxidation	26-PUSHH220808_elephant_tusk_S31D_52094.25659.25659.2 File:"26-PUSHH220808_elephant_tusk_S31D_52094.raw", NativeID:"controllerType=0 controllerNumber=1 scan=25659"
KGSPGEAGRPGEAGLPGAK	4|Oxidation|10|Oxidation|16|Oxidation	26-PUSHH220808_elephant_tusk_S31D_52094.5686.5686.2 File:"26-PUSHH220808_elephant_tusk_S31D_52094.raw", NativeID:"controllerType=0 controllerNumber=1 scan=5686"
AKGANGAPGIAGAPGFPGAR	5|Deamidated|8|Oxidation|14|Oxidation|17|Oxidation	26-PUSHH220808_elephant_tusk_S31D_52094.18222.18222.3 File:"26-PUSHH220808_elephant_tusk_S31D_52094.raw", NativeID:"controllerType=0 controllerNumber=1 scan=18222"
PPGSPGEQGPSGASGPAGPR	2|Oxidation|5|Oxidation	26-PUSHH220808_elephant_tusk_S31D_52094.10324.10324.2 File:"26-PUSHH220808_elephant_tusk_S31D_52094.raw", NativeID:"controllerType=0 controllerNumber=1 scan=10324"
VGPPGPSGNAGPPGPPGPAGK	4|Oxidation|13|Oxidation	26-PUSHH220808_elephant_tusk_S31D_52094.17236.17236.2 File:"26-PUSHH220808_elephant_tusk_S31D_52094.raw", NativeID:"controllerType=0 controllerNumber=1 scan=17236"
GNDGATGAAGPPGPTGPAGPPG	14|Oxidation|21|Oxidation	26-PUSHH220808_elephant_tusk_S31D_52094.21467.21467.2 File:"26-PUSHH220808_elephant_tusk_S31D_52094.raw", NativeID:"controllerType=0 controllerNumber=1 scan=21467"
GSEGPQGVRGEPGPPGPAGA	12|Oxidation|15|Oxidation	26-PUSHH220808_elephant_tusk_S31D_52094.14586.14586.2 File:"26-PUSHH220808_elephant_tusk_S31D_52094.raw", NativeID:"controllerType=0 controllerNumber=1 scan=14586"
GAPGDRGEPGPPGPAGFAGP	3|Oxidation|9|Oxidation|12|Oxidation	26-PUSHH220808_elephant_tusk_S31D_52094.23859.23859.2 File:"26-PUSHH220808_elephant_tusk_S31D_52094.raw", NativeID:"controllerType=0 controllerNumber=1 scan=23859"
~PAGPPGAPGAPGAPGPVGPAGK	8|Oxidation	26-PUSHH220808_elephant_tusk_S31D_52094.21963.21963.2 File:"26-PUSHH220808_elephant_tusk_S31D_52094.raw", NativeID:"controllerType=0 controllerNumber=1 scan=21963"
TGPPGPAGQDGRPGPPGPPG	4|Oxidation|13|Oxidation|16|Oxidation|19|Oxidation	26-PUSHH220808_elephant_tusk_S31D_52094.11726.11726.2 File:"26-PUSHH220808_elephant_tusk_S31D_52094.raw", NativeID:"controllerType=0 controllerNumber=1 scan=11726"
GPPGPTGPAGPPGFPGAVGAK	3|Oxidation|12|Oxidation|15|Oxidation	26-PUSHH220808_elephant_tusk_S31D_52094.29988.29988.2 File:"26-PUSHH220808_elephant_tusk_S31D_52094.raw", NativeID:"controllerType=0 controllerNumber=1 scan=29988"
GPPGPAGFAGPPGADGQPGAK	3|Oxidation|12|Oxidation	26-PUSHH220808_elephant_tusk_S31D_52094.22082.22082.2 File:"26-PUSHH220808_elephant_tusk_S31D_52094.raw", NativeID:"controllerType=0 controllerNumber=1 scan=22082"
QGPPGEPGEPGASGPMGPR	4|Oxidation|7|Oxidation|10|Oxidation|16|Oxidation	26-PUSHH220808_elephant_tusk_S31D_52094.10212.10212.2 File:"26-PUSHH220808_elephant_tusk_S31D_52094.raw", NativeID:"controllerType=0 controllerNumber=1 scan=10212"
PGAPGSQGAPGLQGMPGER	1|Oxidation|4|Oxidation|10|Oxidation|15|Oxidation|16|Oxidation	26-PUSHH220808_elephant_tusk_S31D_52094.10670.10670.2 File:"26-PUSHH220808_elephant_tusk_S31D_52094.raw", NativeID:"controllerType=0 controllerNumber=1 scan=10670"
PGPAGAAGPAGNPGADGQPGAK	1|Oxidation|13|Oxidation	26-PUSHH220808_elephant_tusk_S31D_52094.10988.10988.2 File:"26-PUSHH220808_elephant_tusk_S31D_52094.raw", NativeID:"controllerType=0 controllerNumber=1 scan=10988"
GPPGSPGEQGPSGASGPAGPR	3|Oxidation|6|Oxidation	26-PUSHH220808_elephant_tusk_S31D_52094.10822.10822.3 File:"26-PUSHH220808_elephant_tusk_S31D_52094.raw", NativeID:"controllerType=0 controllerNumber=1 scan=10822"
GQAGVMGFPGPKGAAGEPGK	6|Oxidation|9|Oxidation|18|Oxidation	26-PUSHH220808_elephant_tusk_S31D_52094.13232.13232.2 File:"26-PUSHH220808_elephant_tusk_S31D_52094.raw", NativeID:"controllerType=0 controllerNumber=1 scan=13232"
PGKDGLNGLPGPIGPPGPR	1|Oxidation|7|Deamidated|10|Oxidation|16|Oxidation|18|Oxidation	26-PUSHH220808_elephant_tusk_S31D_52094.24112.24112.3 File:"26-PUSHH220808_elephant_tusk_S31D_52094.raw", NativeID:"controllerType=0 controllerNumber=1 scan=24112"
GFSGLQGPPGPPGSPGEQGP	9|Oxidation|12|Oxidation|15|Oxidation|18|Deamidated	26-PUSHH220808_elephant_tusk_S31D_52094.35788.35788.2 File:"26-PUSHH220808_elephant_tusk_S31D_52094.raw", NativeID:"controllerType=0 controllerNumber=1 scan=35788"
PKGSPGEAGRPGEAGLPGAK	5|Oxidation|11|Oxidation|17|Oxidation	26-PUSHH220808_elephant_tusk_S31D_52094.6150.6150.2 File:"26-PUSHH220808_elephant_tusk_S31D_52094.raw", NativeID:"controllerType=0 controllerNumber=1 scan=6150"
GETGPAGRPGEVGPPGPPGPA	9|Oxidation|15|Oxidation	26-PUSHH220808_elephant_tusk_S31D_52094.19277.19277.2 File:"26-PUSHH220808_elephant_tusk_S31D_52094.raw", NativeID:"controllerType=0 controllerNumber=1 scan=19277"
KGEPGSPGENGAPGQMGPR	4|Oxidation|7|Oxidation|10|Deamidated|13|Oxidation|16|Oxidation	26-PUSHH220808_elephant_tusk_S31D_52094.3955.3955.3 File:"26-PUSHH220808_elephant_tusk_S31D_52094.raw", NativeID:"controllerType=0 controllerNumber=1 scan=3955"
GPPGPPGKNGDDGEAGKPGR	3|Oxidation|6|Oxidation|9|Deamidated	26-PUSHH220808_elephant_tusk_S31D_52094.4317.4317.3 File:"26-PUSHH220808_elephant_tusk_S31D_52094.raw", NativeID:"controllerType=0 controllerNumber=1 scan=4317"
KPGEQGVPGDLGAPGPSGAR	2|Oxidation|8|Oxidation|14|Oxidation	26-PUSHH220808_elephant_tusk_S31D_52094.12215.12215.2 File:"26-PUSHH220808_elephant_tusk_S31D_52094.raw", NativeID:"controllerType=0 controllerNumber=1 scan=12215"
TGPPGPAGQDGRPGPPGPPGA	4|Oxidation|13|Oxidation|16|Oxidation|19|Oxidation	26-PUSHH220808_elephant_tusk_S31D_52094.13881.13881.2 File:"26-PUSHH220808_elephant_tusk_S31D_52094.raw", NativeID:"controllerType=0 controllerNumber=1 scan=13881"
AGPPGPTGPAGPPGFPGAVGAK	4|Oxidation|13|Oxidation|16|Oxidation	26-PUSHH220808_elephant_tusk_S31D_52094.26868.26868.3 File:"26-PUSHH220808_elephant_tusk_S31D_52094.raw", NativeID:"controllerType=0 controllerNumber=1 scan=26868"
APGAPGSQGAPGLQGMPGER	2|Oxidation|5|Oxidation|11|Oxidation|16|Oxidation|17|Oxidation	26-PUSHH220808_elephant_tusk_S31D_52094.11181.11181.2 File:"26-PUSHH220808_elephant_tusk_S31D_52094.raw", NativeID:"controllerType=0 controllerNumber=1 scan=11181"
GAPGDRGEPGPPGPAGFAGPP	3|Oxidation|9|Oxidation|12|Oxidation|21|Oxidation	26-PUSHH220808_elephant_tusk_S31D_52094.22752.22752.2 File:"26-PUSHH220808_elephant_tusk_S31D_52094.raw", NativeID:"controllerType=0 controllerNumber=1 scan=22752"
GDAGPAGPKGEPGSPGENGAPG	12|Oxidation|15|Oxidation|21|Oxidation	26-PUSHH220808_elephant_tusk_S31D_52094.7954.7954.2 File:"26-PUSHH220808_elephant_tusk_S31D_52094.raw", NativeID:"controllerType=0 controllerNumber=1 scan=7954"
GSEGPQGVRGEPGPPGPAGAAG	12|Oxidation|15|Oxidation	26-PUSHH220808_elephant_tusk_S31D_52094.14907.14907.2 File:"26-PUSHH220808_elephant_tusk_S31D_52094.raw", NativeID:"controllerType=0 controllerNumber=1 scan=14907"
GNDGATGAAGPPGPTGPAGPPGF	21|Oxidation	26-PUSHH220808_elephant_tusk_S31D_52094.39657.39657.2 File:"26-PUSHH220808_elephant_tusk_S31D_52094.raw", NativeID:"controllerType=0 controllerNumber=1 scan=39657"
VGPPGPSGNAGPPGPPGPAGKE	4|Oxidation|9|Deamidated|13|Oxidation|16|Oxidation	26-PUSHH220808_elephant_tusk_S31D_52094.16281.16281.2 File:"26-PUSHH220808_elephant_tusk_S31D_52094.raw", NativeID:"controllerType=0 controllerNumber=1 scan=16281"
PPGPAGAAGPAGNPGADGQPGAK	2|Oxidation|14|Oxidation	26-PUSHH220808_elephant_tusk_S31D_52094.12360.12360.2 File:"26-PUSHH220808_elephant_tusk_S31D_52094.raw", NativeID:"controllerType=0 controllerNumber=1 scan=12360"
GFSGLQGPPGPPGSPGEQGPS	9|Oxidation|12|Oxidation|15|Oxidation	26-PUSHH220808_elephant_tusk_S31D_52094.32983.32983.2 File:"26-PUSHH220808_elephant_tusk_S31D_52094.raw", NativeID:"controllerType=0 controllerNumber=1 scan=32983"
GETGPAGRPGEVGPPGPPGPAG	9|Oxidation|15|Oxidation|18|Oxidation	26-PUSHH220808_elephant_tusk_S31D_52094.16931.16931.2 File:"26-PUSHH220808_elephant_tusk_S31D_52094.raw", NativeID:"controllerType=0 controllerNumber=1 scan=16931"
AAGPPGPTGPAGPPGFPGAVGAK	5|Oxidation|14|Oxidation	26-PUSHH220808_elephant_tusk_S31D_52094.30531.30531.2 File:"26-PUSHH220808_elephant_tusk_S31D_52094.raw", NativeID:"controllerType=0 controllerNumber=1 scan=30531"
PGPPGSPGEQGPSGASGPAGPR	1|Oxidation|4|Oxidation|7|Oxidation	26-PUSHH220808_elephant_tusk_S31D_52094.11916.11916.2 File:"26-PUSHH220808_elephant_tusk_S31D_52094.raw", NativeID:"controllerType=0 controllerNumber=1 scan=11916"
RVGPPGPSGNAGPPGPPGPAGK	5|Oxidation|10|Deamidated|14|Oxidation|19|Oxidation	26-PUSHH220808_elephant_tusk_S31D_52094.12737.12737.3 File:"26-PUSHH220808_elephant_tusk_S31D_52094.raw", NativeID:"controllerType=0 controllerNumber=1 scan=12737"
GAPGAPGSQGAPGLQGMPGER	3|Oxidation|6|Oxidation|12|Oxidation|17|Oxidation|18|Oxidation	26-PUSHH220808_elephant_tusk_S31D_52094.11517.11517.2 File:"26-PUSHH220808_elephant_tusk_S31D_52094.raw", NativeID:"controllerType=0 controllerNumber=1 scan=11517"
GAPGDRGEPGPPGPAGFAGPPG	3|Oxidation|9|Oxidation|12|Oxidation|21|Oxidation	26-PUSHH220808_elephant_tusk_S31D_52094.22185.22185.2 File:"26-PUSHH220808_elephant_tusk_S31D_52094.raw", NativeID:"controllerType=0 controllerNumber=1 scan=22185"
PKGEPGSPGENGAPGQMGPR	5|Oxidation|8|Oxidation|11|Deamidated|14|Oxidation|17|Oxidation	26-PUSHH220808_elephant_tusk_S31D_52094.4710.4710.2 File:"26-PUSHH220808_elephant_tusk_S31D_52094.raw", NativeID:"controllerType=0 controllerNumber=1 scan=4710"
FQGPPGEPGEPGASGPMGPR	5|Oxidation|8|Oxidation|11|Oxidation|17|Oxidation	26-PUSHH220808_elephant_tusk_S31D_52094.16664.16664.2 File:"26-PUSHH220808_elephant_tusk_S31D_52094.raw", NativeID:"controllerType=0 controllerNumber=1 scan=16664"
GFSGLQGPPGPPGSPGEQGPSG	9|Oxidation|12|Oxidation	26-PUSHH220808_elephant_tusk_S31D_52094.35024.35024.2 File:"26-PUSHH220808_elephant_tusk_S31D_52094.raw", NativeID:"controllerType=0 controllerNumber=1 scan=35024"
VGPPGPSGNAGPPGPPGPAGKEG	4|Oxidation|13|Oxidation|16|Oxidation	26-PUSHH220808_elephant_tusk_S31D_52094.15947.15947.2 File:"26-PUSHH220808_elephant_tusk_S31D_52094.raw", NativeID:"controllerType=0 controllerNumber=1 scan=15947"
GPPGPAGAAGPAGNPGADGQPGAK	3|Oxidation|15|Oxidation	26-PUSHH220808_elephant_tusk_S31D_52094.12971.12971.2 File:"26-PUSHH220808_elephant_tusk_S31D_52094.raw", NativeID:"controllerType=0 controllerNumber=1 scan=12971"
GRVGPPGPSGNAGPPGPPGPAGK	6|Oxidation|15|Oxidation|18|Oxidation	26-PUSHH220808_elephant_tusk_S31D_52094.11902.11902.3 File:"26-PUSHH220808_elephant_tusk_S31D_52094.raw", NativeID:"controllerType=0 controllerNumber=1 scan=11902"
GSEGPQGVRGEPGPPGPAGAAGP	12|Oxidation|15|Oxidation	26-PUSHH220808_elephant_tusk_S31D_52094.17948.17948.2 File:"26-PUSHH220808_elephant_tusk_S31D_52094.raw", NativeID:"controllerType=0 controllerNumber=1 scan=17948"
GAAGPPGPTGPAGPPGFPGAVGAK	6|Oxidation|15|Oxidation|18|Oxidation	26-PUSHH220808_elephant_tusk_S31D_52094.27527.27527.2 File:"26-PUSHH220808_elephant_tusk_S31D_52094.raw", NativeID:"controllerType=0 controllerNumber=1 scan=27527"
GPKGEPGSPGENGAPGQMGPR	6|Oxidation|9|Oxidation|12|Deamidated|15|Oxidation|18|Oxidation	26-PUSHH220808_elephant_tusk_S31D_52094.5055.5055.3 File:"26-PUSHH220808_elephant_tusk_S31D_52094.raw", NativeID:"controllerType=0 controllerNumber=1 scan=5055"
AGAPGAPGSQGAPGLQGMPGER	4|Oxidation|7|Oxidation|13|Oxidation|18|Oxidation|19|Oxidation	26-PUSHH220808_elephant_tusk_S31D_52094.12109.12109.3 File:"26-PUSHH220808_elephant_tusk_S31D_52094.raw", NativeID:"controllerType=0 controllerNumber=1 scan=12109"
GFSGLQGPPGPPGSPGEQGPSGA	15|Oxidation	26-PUSHH220808_elephant_tusk_S31D_52094.38958.38958.2 File:"26-PUSHH220808_elephant_tusk_S31D_52094.raw", NativeID:"controllerType=0 controllerNumber=1 scan=38958"
TGPPGPAGQDGRPGPPGPPGAR	4|Oxidation|13|Oxidation|16|Oxidation|19|Oxidation	26-PUSHH220808_elephant_tusk_S31D_52094.9769.9769.3 File:"26-PUSHH220808_elephant_tusk_S31D_52094.raw", NativeID:"controllerType=0 controllerNumber=1 scan=9769"
PPGPPGSPGEQGPSGASGPAGPR	2|Oxidation|5|Oxidation|8|Oxidation	26-PUSHH220808_elephant_tusk_S31D_52094.13169.13169.2 File:"26-PUSHH220808_elephant_tusk_S31D_52094.raw", NativeID:"controllerType=0 controllerNumber=1 scan=13169"
GETGPAGRPGEVGPPGPPGPAGE	9|Oxidation|15|Oxidation|18|Oxidation	26-PUSHH220808_elephant_tusk_S31D_52094.18048.18048.2 File:"26-PUSHH220808_elephant_tusk_S31D_52094.raw", NativeID:"controllerType=0 controllerNumber=1 scan=18048"
GSEGPQGVRGEPGPPGPAGAAGPA	12|Oxidation|15|Oxidation	26-PUSHH220808_elephant_tusk_S31D_52094.17857.17857.2 File:"26-PUSHH220808_elephant_tusk_S31D_52094.raw", NativeID:"controllerType=0 controllerNumber=1 scan=17857"
GNDGATGAAGPPGPTGPAGPPGFPG	12|Oxidation|21|Oxidation	26-PUSHH220808_elephant_tusk_S31D_52094.38669.38669.2 File:"26-PUSHH220808_elephant_tusk_S31D_52094.raw", NativeID:"controllerType=0 controllerNumber=1 scan=38669"
PGPPGPAGAAGPAGNPGADGQPGAK	1|Oxidation|4|Oxidation|16|Oxidation	26-PUSHH220808_elephant_tusk_S31D_52094.14156.14156.3 File:"26-PUSHH220808_elephant_tusk_S31D_52094.raw", NativeID:"controllerType=0 controllerNumber=1 scan=14156"
GPPGPPGSPGEQGPSGASGPAGPR	2|Oxidation|6|Oxidation|9|Oxidation	26-PUSHH220808_elephant_tusk_S31D_52094.13659.13659.3 File:"26-PUSHH220808_elephant_tusk_S31D_52094.raw", NativeID:"controllerType=0 controllerNumber=1 scan=13659"
GEPGPPGPAGFAGPPGADGQPGAK	5|Oxidation|6|Oxidation|15|Oxidation	26-PUSHH220808_elephant_tusk_S31D_52094.24103.24103.3 File:"26-PUSHH220808_elephant_tusk_S31D_52094.raw", NativeID:"controllerType=0 controllerNumber=1 scan=24103"
TGAAGPPGPTGPAGPPGFPGAVGAK	7|Oxidation|16|Oxidation|19|Oxidation	26-PUSHH220808_elephant_tusk_S31D_52094.27785.27785.3 File:"26-PUSHH220808_elephant_tusk_S31D_52094.raw", NativeID:"controllerType=0 controllerNumber=1 scan=27785"
GAPGDRGEPGPPGPAGFAGPPGAD	3|Oxidation|9|Oxidation|12|Oxidation	26-PUSHH220808_elephant_tusk_S31D_52094.27690.27690.2 File:"26-PUSHH220808_elephant_tusk_S31D_52094.raw", NativeID:"controllerType=0 controllerNumber=1 scan=27690"
GLTGSPGSPGPDGKTGPPGPAGQD	6|Oxidation|9|Oxidation|18|Oxidation	26-PUSHH220808_elephant_tusk_S31D_52094.15863.15863.2 File:"26-PUSHH220808_elephant_tusk_S31D_52094.raw", NativeID:"controllerType=0 controllerNumber=1 scan=15863"
~GETGPAGPPGAPGAPGAPGPVGPAGK	12|Oxidation	26-PUSHH220808_elephant_tusk_S31D_52094.24521.24521.2 File:"26-PUSHH220808_elephant_tusk_S31D_52094.raw", NativeID:"controllerType=0 controllerNumber=1 scan=24521"
DAGAPGAPGSQGAPGLQGMPGER	5|Oxidation|8|Oxidation|14|Oxidation|19|Oxidation|20|Oxidation	26-PUSHH220808_elephant_tusk_S31D_52094.15242.15242.3 File:"26-PUSHH220808_elephant_tusk_S31D_52094.raw", NativeID:"controllerType=0 controllerNumber=1 scan=15242"
GSEGPQGVRGEPGPPGPAGAAGPAG	12|Oxidation|15|Oxidation	26-PUSHH220808_elephant_tusk_S31D_52094.17916.17916.2 File:"26-PUSHH220808_elephant_tusk_S31D_52094.raw", NativeID:"controllerType=0 controllerNumber=1 scan=17916"
AAGRVGPPGPSGNAGPPGPPGPAGK	7|Oxidation|8|Oxidation|17|Oxidation|20|Oxidation	26-PUSHH220808_elephant_tusk_S31D_52094.12254.12254.3 File:"26-PUSHH220808_elephant_tusk_S31D_52094.raw", NativeID:"controllerType=0 controllerNumber=1 scan=12254"
ATGAAGPPGPTGPAGPPGFPGAVGAK	8|Oxidation|17|Oxidation	26-PUSHH220808_elephant_tusk_S31D_52094.31083.31083.3 File:"26-PUSHH220808_elephant_tusk_S31D_52094.raw", NativeID:"controllerType=0 controllerNumber=1 scan=31083"
GNDGATGAAGPPGPTGPAGPPGFPGA	12|Oxidation|21|Oxidation|24|Oxidation	26-PUSHH220808_elephant_tusk_S31D_52094.36886.36886.2 File:"26-PUSHH220808_elephant_tusk_S31D_52094.raw", NativeID:"controllerType=0 controllerNumber=1 scan=36886"
GETGPAGRPGEVGPPGPPGPAGEK	9|Oxidation|15|Oxidation	26-PUSHH220808_elephant_tusk_S31D_52094.14219.14219.2 File:"26-PUSHH220808_elephant_tusk_S31D_52094.raw", NativeID:"controllerType=0 controllerNumber=1 scan=14219"
PAGPKGEPGSPGENGAPGQMGPR	8|Oxidation|11|Oxidation|14|Deamidated|17|Oxidation|20|Oxidation	26-PUSHH220808_elephant_tusk_S31D_52094.6635.6635.3 File:"26-PUSHH220808_elephant_tusk_S31D_52094.raw", NativeID:"controllerType=0 controllerNumber=1 scan=6635"
GDAGAPGAPGSQGAPGLQGMPGER	6|Oxidation|9|Oxidation|15|Oxidation|20|Oxidation|21|Oxidation	26-PUSHH220808_elephant_tusk_S31D_52094.15135.15135.2 File:"26-PUSHH220808_elephant_tusk_S31D_52094.raw", NativeID:"controllerType=0 controllerNumber=1 scan=15135"
GAPGDRGEPGPPGPAGFAGPPGADG	3|Oxidation|9|Oxidation|12|Oxidation|21|Oxidation	26-PUSHH220808_elephant_tusk_S31D_52094.24868.24868.2 File:"26-PUSHH220808_elephant_tusk_S31D_52094.raw", NativeID:"controllerType=0 controllerNumber=1 scan=24868"
GKTGPPGPAGQDGRPGPPGPPGAR	6|Oxidation|11|Deamidated|15|Oxidation|20|Oxidation|21|Oxidation	26-PUSHH220808_elephant_tusk_S31D_52094.7814.7814.3 File:"26-PUSHH220808_elephant_tusk_S31D_52094.raw", NativeID:"controllerType=0 controllerNumber=1 scan=7814"
QGPPGPPGSPGEQGPSGASGPAGPR	4|Oxidation|7|Oxidation|10|Oxidation	26-PUSHH220808_elephant_tusk_S31D_52094.14510.14510.3 File:"26-PUSHH220808_elephant_tusk_S31D_52094.raw", NativeID:"controllerType=0 controllerNumber=1 scan=14510"
GATGAAGPPGPTGPAGPPGFPGAVGAK	18|Oxidation|21|Oxidation	26-PUSHH220808_elephant_tusk_S31D_52094.30255.30255.2 File:"26-PUSHH220808_elephant_tusk_S31D_52094.raw", NativeID:"controllerType=0 controllerNumber=1 scan=30255"
GETGPAGRPGEVGPPGPPGPAGEKG	9|Oxidation|15|Oxidation	26-PUSHH220808_elephant_tusk_S31D_52094.14312.14312.3 File:"26-PUSHH220808_elephant_tusk_S31D_52094.raw", NativeID:"controllerType=0 controllerNumber=1 scan=14312"
GSEGPQGVRGEPGPPGPAGAAGPAGN	12|Oxidation|15|Oxidation	26-PUSHH220808_elephant_tusk_S31D_52094.17566.17566.3 File:"26-PUSHH220808_elephant_tusk_S31D_52094.raw", NativeID:"controllerType=0 controllerNumber=1 scan=17566"
GNDGATGAAGPPGPTGPAGPPGFPGAV	12|Oxidation|21|Oxidation|24|Oxidation	26-PUSHH220808_elephant_tusk_S31D_52094.37857.37857.3 File:"26-PUSHH220808_elephant_tusk_S31D_52094.raw", NativeID:"controllerType=0 controllerNumber=1 scan=37857"
GKPGEQGVPGDLGAPGPSGARGER	3|Oxidation|9|Oxidation|15|Oxidation	26-PUSHH220808_elephant_tusk_S31D_52094.10169.10169.4 File:"26-PUSHH220808_elephant_tusk_S31D_52094.raw", NativeID:"controllerType=0 controllerNumber=1 scan=10169"
GEPGPPGPAGAAGPAGNPGADGQPGAK	5|Oxidation|6|Oxidation|18|Oxidation	26-PUSHH220808_elephant_tusk_S31D_52094.15662.15662.2 File:"26-PUSHH220808_elephant_tusk_S31D_52094.raw", NativeID:"controllerType=0 controllerNumber=1 scan=15662"
PGEAGKPGEQGVPGDLGAPGPSGAR	1|Oxidation|7|Oxidation|13|Oxidation|21|Oxidation	26-PUSHH220808_elephant_tusk_S31D_52094.13464.13464.3 File:"26-PUSHH220808_elephant_tusk_S31D_52094.raw", NativeID:"controllerType=0 controllerNumber=1 scan=13464"
GFSGLQGPPGPPGSPGEQGPSGASGP	9|Oxidation|12|Oxidation|15|Oxidation	26-PUSHH220808_elephant_tusk_S31D_52094.35641.35641.2 File:"26-PUSHH220808_elephant_tusk_S31D_52094.raw", NativeID:"controllerType=0 controllerNumber=1 scan=35641"
GPQGFQGPPGEPGEPGASGPMGPR	9|Oxidation|12|Oxidation|15|Oxidation|21|Oxidation	26-PUSHH220808_elephant_tusk_S31D_52094.20133.20133.2 File:"26-PUSHH220808_elephant_tusk_S31D_52094.raw", NativeID:"controllerType=0 controllerNumber=1 scan=20133"
AGPAGPKGEPGSPGENGAPGQMGPR	10|Oxidation|13|Oxidation|19|Oxidation|22|Oxidation	26-PUSHH220808_elephant_tusk_S31D_52094.7292.7292.3 File:"26-PUSHH220808_elephant_tusk_S31D_52094.raw", NativeID:"controllerType=0 controllerNumber=1 scan=7292"
KGDAGAPGAPGSQGAPGLQGMPGER	7|Oxidation|10|Oxidation|16|Oxidation|21|Oxidation|22|Oxidation	26-PUSHH220808_elephant_tusk_S31D_52094.9540.9540.3 File:"26-PUSHH220808_elephant_tusk_S31D_52094.raw", NativeID:"controllerType=0 controllerNumber=1 scan=9540"
GPPGPPGKNGDDGEAGKPGRPGER	3|Oxidation|6|Oxidation|9|Deamidated|21|Oxidation	26-PUSHH220808_elephant_tusk_S31D_52094.3789.3789.2 File:"26-PUSHH220808_elephant_tusk_S31D_52094.raw", NativeID:"controllerType=0 controllerNumber=1 scan=3789"
DGATGAAGPPGPTGPAGPPGFPGAVGAK	10|Oxidation|19|Oxidation	26-PUSHH220808_elephant_tusk_S31D_52094.36281.36281.2 File:"26-PUSHH220808_elephant_tusk_S31D_52094.raw", NativeID:"controllerType=0 controllerNumber=1 scan=36281"
GFSGLQGPPGPPGSPGEQGPSGASGPA	9|Oxidation|12|Oxidation|15|Oxidation	26-PUSHH220808_elephant_tusk_S31D_52094.35032.35032.2 File:"26-PUSHH220808_elephant_tusk_S31D_52094.raw", NativeID:"controllerType=0 controllerNumber=1 scan=35032"
AKGDAGAPGAPGSQGAPGLQGMPGER	8|Oxidation|11|Oxidation|17|Oxidation|22|Oxidation|23|Oxidation	26-PUSHH220808_elephant_tusk_S31D_52094.9735.9735.2 File:"26-PUSHH220808_elephant_tusk_S31D_52094.raw", NativeID:"controllerType=0 controllerNumber=1 scan=9735"
GLQGPPGPPGSPGEQGPSGASGPAGPR	6|Oxidation|9|Oxidation|12|Oxidation	26-PUSHH220808_elephant_tusk_S31D_52094.20053.20053.3 File:"26-PUSHH220808_elephant_tusk_S31D_52094.raw", NativeID:"controllerType=0 controllerNumber=1 scan=20053"
GNDGATGAAGPPGPTGPAGPPGFPGAVGA	12|Oxidation|21|Oxidation|24|Oxidation	26-PUSHH220808_elephant_tusk_S31D_52094.40663.40663.2 File:"26-PUSHH220808_elephant_tusk_S31D_52094.raw", NativeID:"controllerType=0 controllerNumber=1 scan=40663"
GFSGLQGPPGPPGSPGEQGPSGASGPAG	12|Oxidation|15|Oxidation	26-PUSHH220808_elephant_tusk_S31D_52094.37131.37131.2 File:"26-PUSHH220808_elephant_tusk_S31D_52094.raw", NativeID:"controllerType=0 controllerNumber=1 scan=37131"
PGPQGFQGPPGEPGEPGASGPMGPR	1|Oxidation|10|Oxidation|13|Oxidation|16|Oxidation|22|Oxidation	26-PUSHH220808_elephant_tusk_S31D_52094.21336.21336.3 File:"26-PUSHH220808_elephant_tusk_S31D_52094.raw", NativeID:"controllerType=0 controllerNumber=1 scan=21336"
GSEGPQGVRGEPGPPGPAGAAGPAGNPG	12|Oxidation|15|Oxidation|27|Oxidation	26-PUSHH220808_elephant_tusk_S31D_52094.17420.17420.2 File:"26-PUSHH220808_elephant_tusk_S31D_52094.raw", NativeID:"controllerType=0 controllerNumber=1 scan=17420"
GAPGDRGEPGPPGPAGFAGPPGADGQP	3|Oxidation|9|Oxidation|12|Oxidation|21|Oxidation	26-PUSHH220808_elephant_tusk_S31D_52094.24448.24448.2 File:"26-PUSHH220808_elephant_tusk_S31D_52094.raw", NativeID:"controllerType=0 controllerNumber=1 scan=24448"
DAGPAGPKGEPGSPGENGAPGQMGPR	11|Oxidation|14|Oxidation|17|Deamidated|20|Oxidation|23|Oxidation	26-PUSHH220808_elephant_tusk_S31D_52094.9788.9788.3 File:"26-PUSHH220808_elephant_tusk_S31D_52094.raw", NativeID:"controllerType=0 controllerNumber=1 scan=9788"
NGDDGEAGKPGRPGERGPPGPQGAR	1|Deamidated|13|Oxidation|21|Oxidation	26-PUSHH220808_elephant_tusk_S31D_52094.6281.6281.2 File:"26-PUSHH220808_elephant_tusk_S31D_52094.raw", NativeID:"controllerType=0 controllerNumber=1 scan=6281"
~GDRGETGPAGPPGAPGAPGAPGPVGPAGK		26-PUSHH220808_elephant_tusk_S31D_52094.24475.24475.3 File:"26-PUSHH220808_elephant_tusk_S31D_52094.raw", NativeID:"controllerType=0 controllerNumber=1 scan=24475"
GAKGDAGAPGAPGSQGAPGLQGMPGER	9|Oxidation|12|Oxidation|18|Oxidation|23|Oxidation|24|Oxidation	26-PUSHH220808_elephant_tusk_S31D_52094.9690.9690.2 File:"26-PUSHH220808_elephant_tusk_S31D_52094.raw", NativeID:"controllerType=0 controllerNumber=1 scan=9690"
NDGATGAAGPPGPTGPAGPPGFPGAVGAK	11|Oxidation|20|Oxidation|23|Oxidation	26-PUSHH220808_elephant_tusk_S31D_52094.30230.30230.2 File:"26-PUSHH220808_elephant_tusk_S31D_52094.raw", NativeID:"controllerType=0 controllerNumber=1 scan=30230"
PGADGQPGAKGANGAPGIAGAPGFPGAR	1|Oxidation|7|Oxidation|13|Deamidated|16|Oxidation|22|Oxidation|25|Oxidation	26-PUSHH220808_elephant_tusk_S31D_52094.21742.21742.3 File:"26-PUSHH220808_elephant_tusk_S31D_52094.raw", NativeID:"controllerType=0 controllerNumber=1 scan=21742"
SGLQGPPGPPGSPGEQGPSGASGPAGPR	7|Oxidation|10|Oxidation|13|Oxidation	26-PUSHH220808_elephant_tusk_S31D_52094.20672.20672.2 File:"26-PUSHH220808_elephant_tusk_S31D_52094.raw", NativeID:"controllerType=0 controllerNumber=1 scan=20672"
GDAGPAGPKGEPGSPGENGAPGQMGPR	12|Oxidation|15|Oxidation|21|Oxidation|24|Oxidation	26-PUSHH220808_elephant_tusk_S31D_52094.8249.8249.3 File:"26-PUSHH220808_elephant_tusk_S31D_52094.raw", NativeID:"controllerType=0 controllerNumber=1 scan=8249"
APGPQGFQGPPGEPGEPGASGPMGPR	2|Oxidation|11|Oxidation|14|Oxidation|17|Oxidation|23|Oxidation	26-PUSHH220808_elephant_tusk_S31D_52094.21808.21808.3 File:"26-PUSHH220808_elephant_tusk_S31D_52094.raw", NativeID:"controllerType=0 controllerNumber=1 scan=21808"
GSEGPQGVRGEPGPPGPAGAAGPAGNPGA	12|Oxidation|15|Oxidation|27|Oxidation	26-PUSHH220808_elephant_tusk_S31D_52094.18387.18387.2 File:"26-PUSHH220808_elephant_tusk_S31D_52094.raw", NativeID:"controllerType=0 controllerNumber=1 scan=18387"
GNDGATGAAGPPGPTGPAGPPGFPGAVGAK	21|Oxidation	26-PUSHH220808_elephant_tusk_S31D_52094.36527.36527.3 File:"26-PUSHH220808_elephant_tusk_S31D_52094.raw", NativeID:"controllerType=0 controllerNumber=1 scan=36527"
GFSGLQGPPGPPGSPGEQGPSGASGPAGP	9|Oxidation|12|Oxidation|15|Oxidation	26-PUSHH220808_elephant_tusk_S31D_52094.37681.37681.3 File:"26-PUSHH220808_elephant_tusk_S31D_52094.raw", NativeID:"controllerType=0 controllerNumber=1 scan=37681"
VRGEPGPPGPAGAAGPAGNPGADGQPGAK	7|Oxidation|8|Oxidation|20|Oxidation	26-PUSHH220808_elephant_tusk_S31D_52094.12240.12240.3 File:"26-PUSHH220808_elephant_tusk_S31D_52094.raw", NativeID:"controllerType=0 controllerNumber=1 scan=12240"
DGAKGDAGAPGAPGSQGAPGLQGMPGER	10|Oxidation|13|Oxidation|19|Oxidation|24|Oxidation|25|Oxidation	26-PUSHH220808_elephant_tusk_S31D_52094.13017.13017.3 File:"26-PUSHH220808_elephant_tusk_S31D_52094.raw", NativeID:"controllerType=0 controllerNumber=1 scan=13017"
GNDGATGAAGPPGPTGPAGPPGFPGAVGAKG	12|Oxidation|21|Oxidation|24|Oxidation	26-PUSHH220808_elephant_tusk_S31D_52094.29764.29764.3 File:"26-PUSHH220808_elephant_tusk_S31D_52094.raw", NativeID:"controllerType=0 controllerNumber=1 scan=29764"
GVRGEPGPPGPAGAAGPAGNPGADGQPGAK	6|Oxidation|9|Oxidation|21|Oxidation	26-PUSHH220808_elephant_tusk_S31D_52094.12803.12803.3 File:"26-PUSHH220808_elephant_tusk_S31D_52094.raw", NativeID:"controllerType=0 controllerNumber=1 scan=12803"
GSEGPQGVRGEPGPPGPAGAAGPAGNPGAD	12|Oxidation|15|Oxidation|27|Oxidation	26-PUSHH220808_elephant_tusk_S31D_52094.19110.19110.2 File:"26-PUSHH220808_elephant_tusk_S31D_52094.raw", NativeID:"controllerType=0 controllerNumber=1 scan=19110"
FSGLQGPPGPPGSPGEQGPSGASGPAGPR	10|Oxidation|14|Oxidation	26-PUSHH220808_elephant_tusk_S31D_52094.28912.28912.3 File:"26-PUSHH220808_elephant_tusk_S31D_52094.raw", NativeID:"controllerType=0 controllerNumber=1 scan=28912"
GFSGLQGPPGPPGSPGEQGPSGASGPAGPR		26-PUSHH220808_elephant_tusk_S31D_52094.34134.34134.3 File:"26-PUSHH220808_elephant_tusk_S31D_52094.raw", NativeID:"controllerType=0 controllerNumber=1 scan=34134"
GAPGDRGEPGPPGPAGFAGPPGADGQPGAK	3|Oxidation|9|Oxidation|12|Oxidation|21|Oxidation	26-PUSHH220808_elephant_tusk_S31D_52094.20132.20132.2 File:"26-PUSHH220808_elephant_tusk_S31D_52094.raw", NativeID:"controllerType=0 controllerNumber=1 scan=20132"
RGNDGATGAAGPPGPTGPAGPPGFPGAVGAK	13|Oxidation|22|Oxidation|25|Oxidation	26-PUSHH220808_elephant_tusk_S31D_52094.23948.23948.3 File:"26-PUSHH220808_elephant_tusk_S31D_52094.raw", NativeID:"controllerType=0 controllerNumber=1 scan=23948"
GNDGAKGDAGAPGAPGSQGAPGLQGMPGER	12|Oxidation|15|Oxidation|21|Oxidation|26|Oxidation|27|Oxidation	26-PUSHH220808_elephant_tusk_S31D_52094.10816.10816.3 File:"26-PUSHH220808_elephant_tusk_S31D_52094.raw", NativeID:"controllerType=0 controllerNumber=1 scan=10816"
GFSGLQGPPGPPGSPGEQGPSGASGPAGPRG	9|Oxidation|12|Oxidation|15|Oxidation	26-PUSHH220808_elephant_tusk_S31D_52094.28039.28039.3 File:"26-PUSHH220808_elephant_tusk_S31D_52094.raw", NativeID:"controllerType=0 controllerNumber=1 scan=28039"
PPGAPGPQGFQGPPGEPGEPGASGPMGPR	1|Oxidation|5|Oxidation|14|Oxidation|17|Oxidation|20|Oxidation|26|Oxidation	26-PUSHH220808_elephant_tusk_S31D_52094.23164.23164.3 File:"26-PUSHH220808_elephant_tusk_S31D_52094.raw", NativeID:"controllerType=0 controllerNumber=1 scan=23164"
GPPGAPGPQGFQGPPGEPGEPGASGPMGPR	2|Oxidation|6|Oxidation|15|Oxidation|18|Oxidation|21|Oxidation|27|Oxidation	26-PUSHH220808_elephant_tusk_S31D_52094.23352.23352.3 File:"26-PUSHH220808_elephant_tusk_S31D_52094.raw", NativeID:"controllerType=0 controllerNumber=1 scan=23352"
PQGVRGEPGPPGPAGAAGPAGNPGADGQPGAK	8|Oxidation|11|Oxidation|23|Oxidation	26-PUSHH220808_elephant_tusk_S31D_52094.13987.13987.3 File:"26-PUSHH220808_elephant_tusk_S31D_52094.raw", NativeID:"controllerType=0 controllerNumber=1 scan=13987"
GFSGLQGPPGPPGSPGEQGPSGASGPAGPRGP	9|Oxidation|12|Oxidation|15|Oxidation	26-PUSHH220808_elephant_tusk_S31D_52094.30572.30572.3 File:"26-PUSHH220808_elephant_tusk_S31D_52094.raw", NativeID:"controllerType=0 controllerNumber=1 scan=30572"
PGNDGAKGDAGAPGAPGSQGAPGLQGMPGER	1|Oxidation|13|Oxidation|16|Oxidation|22|Oxidation|27|Oxidation|28|Oxidation	26-PUSHH220808_elephant_tusk_S31D_52094.10933.10933.3 File:"26-PUSHH220808_elephant_tusk_S31D_52094.raw", NativeID:"controllerType=0 controllerNumber=1 scan=10933"
APGNDGAKGDAGAPGAPGSQGAPGLQGMPGER	2|Oxidation|14|Oxidation|17|Oxidation|23|Oxidation|28|Oxidation|29|Oxidation	26-PUSHH220808_elephant_tusk_S31D_52094.11083.11083.3 File:"26-PUSHH220808_elephant_tusk_S31D_52094.raw", NativeID:"controllerType=0 controllerNumber=1 scan=11083"
PGPPGAPGPQGFQGPPGEPGEPGASGPMGPR	1|Oxidation|4|Oxidation|7|Oxidation|16|Oxidation|19|Oxidation|22|Oxidation|28|Oxidation	26-PUSHH220808_elephant_tusk_S31D_52094.24143.24143.3 File:"26-PUSHH220808_elephant_tusk_S31D_52094.raw", NativeID:"controllerType=0 controllerNumber=1 scan=24143"
GAPGNDGAKGDAGAPGAPGSQGAPGLQGMPGER	3|Oxidation|15|Oxidation|18|Oxidation|24|Oxidation|29|Oxidation|30|Oxidation	26-PUSHH220808_elephant_tusk_S31D_52094.11150.11150.3 File:"26-PUSHH220808_elephant_tusk_S31D_52094.raw", NativeID:"controllerType=0 controllerNumber=1 scan=11150"
GFSGLQGPPGPPGSPGEQGPSGASGPAGPRGPPG	9|Oxidation|12|Oxidation|15|Oxidation|18|Deamidated|33|Oxidation	26-PUSHH220808_elephant_tusk_S31D_52094.29070.29070.3 File:"26-PUSHH220808_elephant_tusk_S31D_52094.raw", NativeID:"controllerType=0 controllerNumber=1 scan=29070"
GHRGFSGLQGPPGPPGSPGEQGPSGASGPAGPR	11|Oxidation|12|Oxidation|14|Oxidation|15|Oxidation|18|Oxidation	26-PUSHH220808_elephant_tusk_S31D_52094.28446.28446.3 File:"26-PUSHH220808_elephant_tusk_S31D_52094.raw", NativeID:"controllerType=0 controllerNumber=1 scan=28446"
SEGPQGVRGEPGPPGPAGAAGPAGNPGADGQPGAK	5|Deamidated|11|Oxidation|14|Oxidation|26|Oxidation	26-PUSHH220808_elephant_tusk_S31D_52094.15973.15973.3 File:"26-PUSHH220808_elephant_tusk_S31D_52094.raw", NativeID:"controllerType=0 controllerNumber=1 scan=15973"
GSEGPQGVRGEPGPPGPAGAAGPAGNPGADGQPGAK	12|Oxidation|15|Oxidation|27|Oxidation	26-PUSHH220808_elephant_tusk_S31D_52094.16404.16404.3 File:"26-PUSHH220808_elephant_tusk_S31D_52094.raw", NativeID:"controllerType=0 controllerNumber=1 scan=16404"
RGLPGPPGAPGPQGFQGPPGEPGEPGASGPMGPR	4|Oxidation|7|Oxidation|10|Oxidation|19|Oxidation|22|Oxidation|25|Oxidation|33|Oxidation	26-PUSHH220808_elephant_tusk_S31D_52094.23791.23791.3 File:"26-PUSHH220808_elephant_tusk_S31D_52094.raw", NativeID:"controllerType=0 controllerNumber=1 scan=23791"
GLTGSPGSPGPDGKTGPPGPAGQDGRPGPPGPPGAR	6|Oxidation|9|Oxidation|18|Oxidation|23|Deamidated|29|Oxidation|30|Oxidation|32|Oxidation	26-PUSHH220808_elephant_tusk_S31D_52094.18605.18605.3 File:"26-PUSHH220808_elephant_tusk_S31D_52094.raw", NativeID:"controllerType=0 controllerNumber=1 scan=18605"
GRPGAPGPAGARGNDGATGAAGPPGPTGPAGPPGFPGAVGAK	6|Oxidation|8|Oxidation|14|Deamidated|24|Oxidation|33|Oxidation	26-PUSHH220808_elephant_tusk_S31D_52094.25920.25920.4 File:"26-PUSHH220808_elephant_tusk_S31D_52094.raw", NativeID:"controllerType=0 controllerNumber=1 scan=25920"
PAGPPGPIGNVGAPGPK	1|Oxidation|4|Oxidation|5|Oxidation|10|Deamidated|16|Oxidation	26-PUSHH220808_elephant_tusk_S31D_52094.34172.34172.2 File:"26-PUSHH220808_elephant_tusk_S31D_52094.raw", NativeID:"controllerType=0 controllerNumber=1 scan=34172"
AGPAGPPGPIGNVGAPGPK	3|Oxidation|6|Oxidation|18|Oxidation	26-PUSHH220808_elephant_tusk_S31D_52094.35906.35906.3 File:"26-PUSHH220808_elephant_tusk_S31D_52094.raw", NativeID:"controllerType=0 controllerNumber=1 scan=35906"
PAGPAGPPGPIGNVGAPGPK	4|Oxidation|7|Oxidation	26-PUSHH220808_elephant_tusk_S31D_52094.41056.41056.3 File:"26-PUSHH220808_elephant_tusk_S31D_52094.raw", NativeID:"controllerType=0 controllerNumber=1 scan=41056"
GPAGPAGPPGPIGNVGAPGPK	5|Oxidation|8|Oxidation|20|Oxidation	26-PUSHH220808_elephant_tusk_S31D_52094.37680.37680.3 File:"26-PUSHH220808_elephant_tusk_S31D_52094.raw", NativeID:"controllerType=0 controllerNumber=1 scan=37680"
XP_060991292.1 collagen alpha-1(III) chain [Dama dama]
VMGFPGPK	2|Oxidation|5|Oxidation	26-PUSHH220808_elephant_tusk_S31D_52094.13204.13204.2 File:"26-PUSHH220808_elephant_tusk_S31D_52094.raw", NativeID:"controllerType=0 controllerNumber=1 scan=13204"
GVMGFPGPK	3|Oxidation|6|Oxidation	26-PUSHH220808_elephant_tusk_S31D_52094.14402.14402.2 File:"26-PUSHH220808_elephant_tusk_S31D_52094.raw", NativeID:"controllerType=0 controllerNumber=1 scan=14402"
~GPAGPPGPPGAI	3|Oxidation|9|Oxidation	26-PUSHH220808_elephant_tusk_S31D_52094.24534.24534.2 File:"26-PUSHH220808_elephant_tusk_S31D_52094.raw", NativeID:"controllerType=0 controllerNumber=1 scan=24534"
~GADGAPGKDGPR		26-PUSHH220808_elephant_tusk_S31D_52094.3607.3607.2 File:"26-PUSHH220808_elephant_tusk_S31D_52094.raw", NativeID:"controllerType=0 controllerNumber=1 scan=3607"
~GPAGPPGPPGAIGP	3|Oxidation|9|Oxidation	26-PUSHH220808_elephant_tusk_S31D_52094.29422.29422.2 File:"26-PUSHH220808_elephant_tusk_S31D_52094.raw", NativeID:"controllerType=0 controllerNumber=1 scan=29422"
GAPGPQGPRGDK		26-PUSHH220808_elephant_tusk_S31D_52094.3771.3771.2 File:"26-PUSHH220808_elephant_tusk_S31D_52094.raw", NativeID:"controllerType=0 controllerNumber=1 scan=3771"
GGPGGPGPQGPAGK	3|Oxidation|6|Oxidation	26-PUSHH220808_elephant_tusk_S31D_52094.4397.4397.2 File:"26-PUSHH220808_elephant_tusk_S31D_52094.raw", NativeID:"controllerType=0 controllerNumber=1 scan=4397"
XP_060978835.1 collagen alpha-1(II) chain isoform X1 [Dama dama]
TGFPGAAGR	4|Oxidation	26-PUSHH220808_elephant_tusk_S31D_52094.9790.9790.2 File:"26-PUSHH220808_elephant_tusk_S31D_52094.raw", NativeID:"controllerType=0 controllerNumber=1 scan=9790"
VMGFPGPK	2|Oxidation|5|Oxidation	26-PUSHH220808_elephant_tusk_S31D_52094.13204.13204.2 File:"26-PUSHH220808_elephant_tusk_S31D_52094.raw", NativeID:"controllerType=0 controllerNumber=1 scan=13204"
GPAGEEGKR		26-PUSHH220808_elephant_tusk_S31D_52094.3504.3504.2 File:"26-PUSHH220808_elephant_tusk_S31D_52094.raw", NativeID:"controllerType=0 controllerNumber=1 scan=3504"
GVMGFPGPK	3|Oxidation|6|Oxidation	26-PUSHH220808_elephant_tusk_S31D_52094.14402.14402.2 File:"26-PUSHH220808_elephant_tusk_S31D_52094.raw", NativeID:"controllerType=0 controllerNumber=1 scan=14402"
GLTGPIGPPGP	9|Oxidation	26-PUSHH220808_elephant_tusk_S31D_52094.35629.35629.2 File:"26-PUSHH220808_elephant_tusk_S31D_52094.raw", NativeID:"controllerType=0 controllerNumber=1 scan=35629"
GFPGLPGPSGE	3|Oxidation|6|Oxidation	26-PUSHH220808_elephant_tusk_S31D_52094.35968.35968.2 File:"26-PUSHH220808_elephant_tusk_S31D_52094.raw", NativeID:"controllerType=0 controllerNumber=1 scan=35968"
GLTGPIGPPGPA	9|Oxidation	26-PUSHH220808_elephant_tusk_S31D_52094.34692.34692.2 File:"26-PUSHH220808_elephant_tusk_S31D_52094.raw", NativeID:"controllerType=0 controllerNumber=1 scan=34692"
GLTGPIGPPGPAG	9|Oxidation	26-PUSHH220808_elephant_tusk_S31D_52094.34650.34650.2 File:"26-PUSHH220808_elephant_tusk_S31D_52094.raw", NativeID:"controllerType=0 controllerNumber=1 scan=34650"
PGLPGPSGEPGK	1|Oxidation|4|Oxidation	26-PUSHH220808_elephant_tusk_S31D_52094.25698.25698.2 File:"26-PUSHH220808_elephant_tusk_S31D_52094.raw", NativeID:"controllerType=0 controllerNumber=1 scan=25698"
GLTGPIGPPGPAGA	9|Oxidation	26-PUSHH220808_elephant_tusk_S31D_52094.36078.36078.2 File:"26-PUSHH220808_elephant_tusk_S31D_52094.raw", NativeID:"controllerType=0 controllerNumber=1 scan=36078"
PPGATGFPGAAGR	1|Oxidation|8|Oxidation	26-PUSHH220808_elephant_tusk_S31D_52094.16354.16354.2 File:"26-PUSHH220808_elephant_tusk_S31D_52094.raw", NativeID:"controllerType=0 controllerNumber=1 scan=16354"
GPPGATGFPGAAGR	3|Oxidation|9|Oxidation	26-PUSHH220808_elephant_tusk_S31D_52094.16384.16384.2 File:"26-PUSHH220808_elephant_tusk_S31D_52094.raw", NativeID:"controllerType=0 controllerNumber=1 scan=16384"
GFPGLPGPSGEPGK	3|Oxidation	26-PUSHH220808_elephant_tusk_S31D_52094.29153.29153.2 File:"26-PUSHH220808_elephant_tusk_S31D_52094.raw", NativeID:"controllerType=0 controllerNumber=1 scan=29153"
PAGFAGPPGADGQPGAK	8|Oxidation	26-PUSHH220808_elephant_tusk_S31D_52094.17702.17702.2 File:"26-PUSHH220808_elephant_tusk_S31D_52094.raw", NativeID:"controllerType=0 controllerNumber=1 scan=17702"
GFPGLPGPSGEPGKQG	3|Oxidation|6|Oxidation|12|Oxidation	26-PUSHH220808_elephant_tusk_S31D_52094.22859.22859.2 File:"26-PUSHH220808_elephant_tusk_S31D_52094.raw", NativeID:"controllerType=0 controllerNumber=1 scan=22859"
PGPAGFAGPPGADGQPGAK	1|Oxidation|10|Oxidation	26-PUSHH220808_elephant_tusk_S31D_52094.20152.20152.2 File:"26-PUSHH220808_elephant_tusk_S31D_52094.raw", NativeID:"controllerType=0 controllerNumber=1 scan=20152"
GPPGPAGFAGPPGADGQPGAK	3|Oxidation|12|Oxidation	26-PUSHH220808_elephant_tusk_S31D_52094.22082.22082.2 File:"26-PUSHH220808_elephant_tusk_S31D_52094.raw", NativeID:"controllerType=0 controllerNumber=1 scan=22082"
~GSPGPAGPVGK	5|Oxidation	26-PUSHH220808_elephant_tusk_S31D_52094.6022.6022.2 File:"26-PUSHH220808_elephant_tusk_S31D_52094.raw", NativeID:"controllerType=0 controllerNumber=1 scan=6022"
AQGPPGATGFPGAAGR	4|Oxidation|5|Oxidation|11|Oxidation	26-PUSHH220808_elephant_tusk_S31D_52094.14680.14680.2 File:"26-PUSHH220808_elephant_tusk_S31D_52094.raw", NativeID:"controllerType=0 controllerNumber=1 scan=14680"
GFPGLPGPSGEPGKQGAPG	3|Oxidation|6|Oxidation|18|Oxidation	26-PUSHH220808_elephant_tusk_S31D_52094.26199.26199.2 File:"26-PUSHH220808_elephant_tusk_S31D_52094.raw", NativeID:"controllerType=0 controllerNumber=1 scan=26199"
Taxonomic match: Ochotona princeps Average Score= [0.45562816]
Containing these species:Ochotona princeps
XP_058528905.1 collagen alpha-1(V) chain isoform X1 [Ochotona princeps]
~PIGPQGAPGK		26-PUSHH220808_elephant_tusk_S31D_52094.10786.10786.2 File:"26-PUSHH220808_elephant_tusk_S31D_52094.raw", NativeID:"controllerType=0 controllerNumber=1 scan=10786"
~GPIGPQGAPGK		26-PUSHH220808_elephant_tusk_S31D_52094.11761.11761.2 File:"26-PUSHH220808_elephant_tusk_S31D_52094.raw", NativeID:"controllerType=0 controllerNumber=1 scan=11761"
RGPPGPAGPEGR	4|Oxidation	26-PUSHH220808_elephant_tusk_S31D_52094.5364.5364.3 File:"26-PUSHH220808_elephant_tusk_S31D_52094.raw", NativeID:"controllerType=0 controllerNumber=1 scan=5364"
LGVPGLPGYPGR	4|Oxidation|7|Oxidation|10|Oxidation	26-PUSHH220808_elephant_tusk_S31D_52094.30143.30143.2 File:"26-PUSHH220808_elephant_tusk_S31D_52094.raw", NativeID:"controllerType=0 controllerNumber=1 scan=30143"
TGPPGPPGVVGPQGPTGETGPMGER	4|Oxidation|7|Oxidation|22|Oxidation	26-PUSHH220808_elephant_tusk_S31D_52094.24001.24001.3 File:"26-PUSHH220808_elephant_tusk_S31D_52094.raw", NativeID:"controllerType=0 controllerNumber=1 scan=24001"
XP_004582363.2 collagen alpha-2(I) chain [Ochotona princeps]
TGFPGAAGR	4|Oxidation	26-PUSHH220808_elephant_tusk_S31D_52094.9790.9790.2 File:"26-PUSHH220808_elephant_tusk_S31D_52094.raw", NativeID:"controllerType=0 controllerNumber=1 scan=9790"
~AGQPGAKGER	4|Oxidation	26-PUSHH220808_elephant_tusk_S31D_52094.3519.3519.2 File:"26-PUSHH220808_elephant_tusk_S31D_52094.raw", NativeID:"controllerType=0 controllerNumber=1 scan=3519"
~GAAGQPGAKGER	6|Oxidation	26-PUSHH220808_elephant_tusk_S31D_52094.3503.3503.2 File:"26-PUSHH220808_elephant_tusk_S31D_52094.raw", NativeID:"controllerType=0 controllerNumber=1 scan=3503"
PVGAVGPR		26-PUSHH220808_elephant_tusk_S31D_52094.8829.8829.2 File:"26-PUSHH220808_elephant_tusk_S31D_52094.raw", NativeID:"controllerType=0 controllerNumber=1 scan=8829"
GDQGPVGR		26-PUSHH220808_elephant_tusk_S31D_52094.4795.4795.2 File:"26-PUSHH220808_elephant_tusk_S31D_52094.raw", NativeID:"controllerType=0 controllerNumber=1 scan=4795"
GPVGAVGPR		26-PUSHH220808_elephant_tusk_S31D_52094.10854.10854.2 File:"26-PUSHH220808_elephant_tusk_S31D_52094.raw", NativeID:"controllerType=0 controllerNumber=1 scan=10854"
VGAAGATGAR		26-PUSHH220808_elephant_tusk_S31D_52094.4616.4616.2 File:"26-PUSHH220808_elephant_tusk_S31D_52094.raw", NativeID:"controllerType=0 controllerNumber=1 scan=4616"
PPGPPGAAGK	2|Oxidation|5|Oxidation	26-PUSHH220808_elephant_tusk_S31D_52094.21248.21248.2 File:"26-PUSHH220808_elephant_tusk_S31D_52094.raw", NativeID:"controllerType=0 controllerNumber=1 scan=21248"
PGPIGPAGAR		26-PUSHH220808_elephant_tusk_S31D_52094.11899.11899.2 File:"26-PUSHH220808_elephant_tusk_S31D_52094.raw", NativeID:"controllerType=0 controllerNumber=1 scan=11899"
SPGNVGPAGK	2|Oxidation	26-PUSHH220808_elephant_tusk_S31D_52094.4561.4561.2 File:"26-PUSHH220808_elephant_tusk_S31D_52094.raw", NativeID:"controllerType=0 controllerNumber=1 scan=4561"
PGPSGPAGPR	1|Oxidation	26-PUSHH220808_elephant_tusk_S31D_52094.6538.6538.2 File:"26-PUSHH220808_elephant_tusk_S31D_52094.raw", NativeID:"controllerType=0 controllerNumber=1 scan=6538"
VGPVGAVGPR		26-PUSHH220808_elephant_tusk_S31D_52094.16140.16140.2 File:"26-PUSHH220808_elephant_tusk_S31D_52094.raw", NativeID:"controllerType=0 controllerNumber=1 scan=16140"
GHNGLDGLK	3|Deamidated	26-PUSHH220808_elephant_tusk_S31D_52094.10739.10739.2 File:"26-PUSHH220808_elephant_tusk_S31D_52094.raw", NativeID:"controllerType=0 controllerNumber=1 scan=10739"
PVGAAGATGAR		26-PUSHH220808_elephant_tusk_S31D_52094.6430.6430.2 File:"26-PUSHH220808_elephant_tusk_S31D_52094.raw", NativeID:"controllerType=0 controllerNumber=1 scan=6430"
AGIPGGKGEK	4|Oxidation	26-PUSHH220808_elephant_tusk_S31D_52094.3889.3889.2 File:"26-PUSHH220808_elephant_tusk_S31D_52094.raw", NativeID:"controllerType=0 controllerNumber=1 scan=3889"
GSPGNVGPAGK	3|Oxidation	26-PUSHH220808_elephant_tusk_S31D_52094.4643.4643.2 File:"26-PUSHH220808_elephant_tusk_S31D_52094.raw", NativeID:"controllerType=0 controllerNumber=1 scan=4643"
AGVMGPPGSR	4|Oxidation|6|Oxidation|7|Oxidation	26-PUSHH220808_elephant_tusk_S31D_52094.3737.3737.2 File:"26-PUSHH220808_elephant_tusk_S31D_52094.raw", NativeID:"controllerType=0 controllerNumber=1 scan=3737"
GPVGAAGATGAR		26-PUSHH220808_elephant_tusk_S31D_52094.7774.7774.2 File:"26-PUSHH220808_elephant_tusk_S31D_52094.raw", NativeID:"controllerType=0 controllerNumber=1 scan=7774"
SVGPVGAVGPR		26-PUSHH220808_elephant_tusk_S31D_52094.17712.17712.2 File:"26-PUSHH220808_elephant_tusk_S31D_52094.raw", NativeID:"controllerType=0 controllerNumber=1 scan=17712"
PGNIGFPGPK	1|Oxidation|7|Oxidation	26-PUSHH220808_elephant_tusk_S31D_52094.19224.19224.2 File:"26-PUSHH220808_elephant_tusk_S31D_52094.raw", NativeID:"controllerType=0 controllerNumber=1 scan=19224"
AGVMGPPGSRG	4|Oxidation|7|Oxidation	26-PUSHH220808_elephant_tusk_S31D_52094.6211.6211.2 File:"26-PUSHH220808_elephant_tusk_S31D_52094.raw", NativeID:"controllerType=0 controllerNumber=1 scan=6211"
PGTPGLPGFK	1|Oxidation|4|Oxidation|7|Oxidation	26-PUSHH220808_elephant_tusk_S31D_52094.31153.31153.2 File:"26-PUSHH220808_elephant_tusk_S31D_52094.raw", NativeID:"controllerType=0 controllerNumber=1 scan=31153"
GPPGAVGSPGVN	3|Oxidation|9|Oxidation	26-PUSHH220808_elephant_tusk_S31D_52094.12092.12092.2 File:"26-PUSHH220808_elephant_tusk_S31D_52094.raw", NativeID:"controllerType=0 controllerNumber=1 scan=12092"
GSVGPVGAVGPR		26-PUSHH220808_elephant_tusk_S31D_52094.17836.17836.2 File:"26-PUSHH220808_elephant_tusk_S31D_52094.raw", NativeID:"controllerType=0 controllerNumber=1 scan=17836"
DYEVDATLK		26-PUSHH220808_elephant_tusk_S31D_52094.25889.25889.2 File:"26-PUSHH220808_elephant_tusk_S31D_52094.raw", NativeID:"controllerType=0 controllerNumber=1 scan=25889"
GSDGSVGPVGPAG		26-PUSHH220808_elephant_tusk_S31D_52094.22108.22108.2 File:"26-PUSHH220808_elephant_tusk_S31D_52094.raw", NativeID:"controllerType=0 controllerNumber=1 scan=22108"
PGSPGNVGPAGK	1|Oxidation|4|Oxidation	26-PUSHH220808_elephant_tusk_S31D_52094.11665.11665.2 File:"26-PUSHH220808_elephant_tusk_S31D_52094.raw", NativeID:"controllerType=0 controllerNumber=1 scan=11665"
GVAGAPGLPGPR	6|Oxidation|11|Oxidation	26-PUSHH220808_elephant_tusk_S31D_52094.15657.15657.2 File:"26-PUSHH220808_elephant_tusk_S31D_52094.raw", NativeID:"controllerType=0 controllerNumber=1 scan=15657"
GAPGAVGAPGPAGA	3|Oxidation|9|Oxidation	26-PUSHH220808_elephant_tusk_S31D_52094.15121.15121.2 File:"26-PUSHH220808_elephant_tusk_S31D_52094.raw", NativeID:"controllerType=0 controllerNumber=1 scan=15121"
GPPGAVGSPGVNG	2|Oxidation|9|Oxidation	26-PUSHH220808_elephant_tusk_S31D_52094.12302.12302.2 File:"26-PUSHH220808_elephant_tusk_S31D_52094.raw", NativeID:"controllerType=0 controllerNumber=1 scan=12302"
PGPVGAAGATGAR	1|Oxidation	26-PUSHH220808_elephant_tusk_S31D_52094.17658.17658.2 File:"26-PUSHH220808_elephant_tusk_S31D_52094.raw", NativeID:"controllerType=0 controllerNumber=1 scan=17658"
AGSVGPVGAVGPR		26-PUSHH220808_elephant_tusk_S31D_52094.18291.18291.2 File:"26-PUSHH220808_elephant_tusk_S31D_52094.raw", NativeID:"controllerType=0 controllerNumber=1 scan=18291"
DGNPGSDGPPGR	10|Oxidation	26-PUSHH220808_elephant_tusk_S31D_52094.4829.4829.2 File:"26-PUSHH220808_elephant_tusk_S31D_52094.raw", NativeID:"controllerType=0 controllerNumber=1 scan=4829"
GPSGPPGPDGNKG	6|Oxidation	26-PUSHH220808_elephant_tusk_S31D_52094.5242.5242.2 File:"26-PUSHH220808_elephant_tusk_S31D_52094.raw", NativeID:"controllerType=0 controllerNumber=1 scan=5242"
GPPGAVGSPGVNGA	3|Oxidation|9|Oxidation|12|Deamidated	26-PUSHH220808_elephant_tusk_S31D_52094.16893.16893.2 File:"26-PUSHH220808_elephant_tusk_S31D_52094.raw", NativeID:"controllerType=0 controllerNumber=1 scan=16893"
GAPGAVGAPGPAGAT	3|Oxidation|9|Oxidation	26-PUSHH220808_elephant_tusk_S31D_52094.15587.15587.2 File:"26-PUSHH220808_elephant_tusk_S31D_52094.raw", NativeID:"controllerType=0 controllerNumber=1 scan=15587"
LPGSPGNVGPAGK	2|Oxidation|5|Oxidation	26-PUSHH220808_elephant_tusk_S31D_52094.9997.9997.2 File:"26-PUSHH220808_elephant_tusk_S31D_52094.raw", NativeID:"controllerType=0 controllerNumber=1 scan=9997"
AGEDGHPGKPGR	7|Oxidation	26-PUSHH220808_elephant_tusk_S31D_52094.3393.3393.3 File:"26-PUSHH220808_elephant_tusk_S31D_52094.raw", NativeID:"controllerType=0 controllerNumber=1 scan=3393"
GEPGNIGFPGPK	3|Oxidation|9|Oxidation	26-PUSHH220808_elephant_tusk_S31D_52094.19025.19025.2 File:"26-PUSHH220808_elephant_tusk_S31D_52094.raw", NativeID:"controllerType=0 controllerNumber=1 scan=19025"
PAGSVGPVGAVGPR		26-PUSHH220808_elephant_tusk_S31D_52094.20165.20165.2 File:"26-PUSHH220808_elephant_tusk_S31D_52094.raw", NativeID:"controllerType=0 controllerNumber=1 scan=20165"
GFPGTPGLPGFK	3|Oxidation|6|Oxidation|9|Oxidation	26-PUSHH220808_elephant_tusk_S31D_52094.31231.31231.2 File:"26-PUSHH220808_elephant_tusk_S31D_52094.raw", NativeID:"controllerType=0 controllerNumber=1 scan=31231"
~GSQGSQGPAGPPGP	12|Oxidation	26-PUSHH220808_elephant_tusk_S31D_52094.11617.11617.2 File:"26-PUSHH220808_elephant_tusk_S31D_52094.raw", NativeID:"controllerType=0 controllerNumber=1 scan=11617"
GEVGPAGPNGFAGP	9|Deamidated	26-PUSHH220808_elephant_tusk_S31D_52094.37986.37986.2 File:"26-PUSHH220808_elephant_tusk_S31D_52094.raw", NativeID:"controllerType=0 controllerNumber=1 scan=37986"
GAPGAVGAPGPAGATG	3|Oxidation|11|Oxidation	26-PUSHH220808_elephant_tusk_S31D_52094.15669.15669.2 File:"26-PUSHH220808_elephant_tusk_S31D_52094.raw", NativeID:"controllerType=0 controllerNumber=1 scan=15669"
GLPGSPGNVGPAGK	3|Oxidation|6|Oxidation	26-PUSHH220808_elephant_tusk_S31D_52094.11475.11475.2 File:"26-PUSHH220808_elephant_tusk_S31D_52094.raw", NativeID:"controllerType=0 controllerNumber=1 scan=11475"
GSDGSVGPVGPAGPI		26-PUSHH220808_elephant_tusk_S31D_52094.39689.39689.2 File:"26-PUSHH220808_elephant_tusk_S31D_52094.raw", NativeID:"controllerType=0 controllerNumber=1 scan=39689"
~GLPGPVGAAGATGAR	3|Oxidation	26-PUSHH220808_elephant_tusk_S31D_52094.17620.17620.3 File:"26-PUSHH220808_elephant_tusk_S31D_52094.raw", NativeID:"controllerType=0 controllerNumber=1 scan=17620"
GLVGEPGPAGSKGE	6|Oxidation	26-PUSHH220808_elephant_tusk_S31D_52094.12870.12870.2 File:"26-PUSHH220808_elephant_tusk_S31D_52094.raw", NativeID:"controllerType=0 controllerNumber=1 scan=12870"
PVGNPGPSGPAGPR	5|Oxidation	26-PUSHH220808_elephant_tusk_S31D_52094.9718.9718.2 File:"26-PUSHH220808_elephant_tusk_S31D_52094.raw", NativeID:"controllerType=0 controllerNumber=1 scan=9718"
GPAGSVGPVGAVGPR		26-PUSHH220808_elephant_tusk_S31D_52094.21538.21538.2 File:"26-PUSHH220808_elephant_tusk_S31D_52094.raw", NativeID:"controllerType=0 controllerNumber=1 scan=21538"
GPPGAVGSPGVNGAP	2|Oxidation|9|Oxidation|12|Deamidated|15|Oxidation	26-PUSHH220808_elephant_tusk_S31D_52094.16582.16582.2 File:"26-PUSHH220808_elephant_tusk_S31D_52094.raw", NativeID:"controllerType=0 controllerNumber=1 scan=16582"
GEVGPAGPNGFAGPA	9|Deamidated	26-PUSHH220808_elephant_tusk_S31D_52094.37303.37303.2 File:"26-PUSHH220808_elephant_tusk_S31D_52094.raw", NativeID:"controllerType=0 controllerNumber=1 scan=37303"
LPGVAGAPGLPGPR	2|Oxidation|8|Oxidation|13|Oxidation	26-PUSHH220808_elephant_tusk_S31D_52094.24601.24601.2 File:"26-PUSHH220808_elephant_tusk_S31D_52094.raw", NativeID:"controllerType=0 controllerNumber=1 scan=24601"
HGNRGEPGPAGSVG	7|Oxidation	26-PUSHH220808_elephant_tusk_S31D_52094.5028.5028.2 File:"26-PUSHH220808_elephant_tusk_S31D_52094.raw", NativeID:"controllerType=0 controllerNumber=1 scan=5028"
GSDGSVGPVGPAGPIG		26-PUSHH220808_elephant_tusk_S31D_52094.37794.37794.2 File:"26-PUSHH220808_elephant_tusk_S31D_52094.raw", NativeID:"controllerType=0 controllerNumber=1 scan=37794"
GAPGAVGAPGPAGATGD	3|Oxidation|9|Oxidation	26-PUSHH220808_elephant_tusk_S31D_52094.17212.17212.2 File:"26-PUSHH220808_elephant_tusk_S31D_52094.raw", NativeID:"controllerType=0 controllerNumber=1 scan=17212"
GLPGSPGNVGPAGKE	3|Oxidation|6|Oxidation	26-PUSHH220808_elephant_tusk_S31D_52094.12899.12899.2 File:"26-PUSHH220808_elephant_tusk_S31D_52094.raw", NativeID:"controllerType=0 controllerNumber=1 scan=12899"
PGPAGSVGPVGAVGPR	1|Oxidation	26-PUSHH220808_elephant_tusk_S31D_52094.23011.23011.2 File:"26-PUSHH220808_elephant_tusk_S31D_52094.raw", NativeID:"controllerType=0 controllerNumber=1 scan=23011"
RGLPGSPGNVGPAGK	4|Oxidation|7|Oxidation	26-PUSHH220808_elephant_tusk_S31D_52094.8710.8710.3 File:"26-PUSHH220808_elephant_tusk_S31D_52094.raw", NativeID:"controllerType=0 controllerNumber=1 scan=8710"
GSPGERGEVGPAGPN	3|Oxidation	26-PUSHH220808_elephant_tusk_S31D_52094.9178.9178.2 File:"26-PUSHH220808_elephant_tusk_S31D_52094.raw", NativeID:"controllerType=0 controllerNumber=1 scan=9178"
GSDGSVGPVGPAGPIGS		26-PUSHH220808_elephant_tusk_S31D_52094.37251.37251.2 File:"26-PUSHH220808_elephant_tusk_S31D_52094.raw", NativeID:"controllerType=0 controllerNumber=1 scan=37251"
GLVGEPGPAGSKGESG	6|Oxidation	26-PUSHH220808_elephant_tusk_S31D_52094.12455.12455.2 File:"26-PUSHH220808_elephant_tusk_S31D_52094.raw", NativeID:"controllerType=0 controllerNumber=1 scan=12455"
~RGLPGPVGAAGATGAR	4|Oxidation	26-PUSHH220808_elephant_tusk_S31D_52094.12699.12699.3 File:"26-PUSHH220808_elephant_tusk_S31D_52094.raw", NativeID:"controllerType=0 controllerNumber=1 scan=12699"
GLPGSPGNVGPAGKEG	3|Oxidation|6|Oxidation	26-PUSHH220808_elephant_tusk_S31D_52094.12649.12649.2 File:"26-PUSHH220808_elephant_tusk_S31D_52094.raw", NativeID:"controllerType=0 controllerNumber=1 scan=12649"
GSPGERGEVGPAGPNG	3|Oxidation	26-PUSHH220808_elephant_tusk_S31D_52094.9599.9599.2 File:"26-PUSHH220808_elephant_tusk_S31D_52094.raw", NativeID:"controllerType=0 controllerNumber=1 scan=9599"
GPPGAVGSPGVNGAPGE	2|Oxidation|9|Oxidation|12|Deamidated|15|Oxidation	26-PUSHH220808_elephant_tusk_S31D_52094.18182.18182.2 File:"26-PUSHH220808_elephant_tusk_S31D_52094.raw", NativeID:"controllerType=0 controllerNumber=1 scan=18182"
GSDGSVGPVGPAGPIGSA		26-PUSHH220808_elephant_tusk_S31D_52094.38365.38365.2 File:"26-PUSHH220808_elephant_tusk_S31D_52094.raw", NativeID:"controllerType=0 controllerNumber=1 scan=38365"
GEVGPAGPNGFAGPAGAA	9|Deamidated	26-PUSHH220808_elephant_tusk_S31D_52094.38597.38597.2 File:"26-PUSHH220808_elephant_tusk_S31D_52094.raw", NativeID:"controllerType=0 controllerNumber=1 scan=38597"
AAGLPGVAGAPGLPGPR	5|Oxidation|11|Oxidation|16|Oxidation	26-PUSHH220808_elephant_tusk_S31D_52094.28701.28701.3 File:"26-PUSHH220808_elephant_tusk_S31D_52094.raw", NativeID:"controllerType=0 controllerNumber=1 scan=28701"
GAPGAVGAPGPAGATGDR	3|Oxidation|9|Oxidation	26-PUSHH220808_elephant_tusk_S31D_52094.11106.11106.2 File:"26-PUSHH220808_elephant_tusk_S31D_52094.raw", NativeID:"controllerType=0 controllerNumber=1 scan=11106"
EPGPAGSVGPVGAVGPR	2|Oxidation	26-PUSHH220808_elephant_tusk_S31D_52094.25157.25157.2 File:"26-PUSHH220808_elephant_tusk_S31D_52094.raw", NativeID:"controllerType=0 controllerNumber=1 scan=25157"
~PRGLPGPVGAAGATGAR	5|Oxidation	26-PUSHH220808_elephant_tusk_S31D_52094.13819.13819.3 File:"26-PUSHH220808_elephant_tusk_S31D_52094.raw", NativeID:"controllerType=0 controllerNumber=1 scan=13819"
GLPGSPGNVGPAGKEGP	3|Oxidation|6|Oxidation	26-PUSHH220808_elephant_tusk_S31D_52094.16244.16244.2 File:"26-PUSHH220808_elephant_tusk_S31D_52094.raw", NativeID:"controllerType=0 controllerNumber=1 scan=16244"
GSDGSVGPVGPAGPIGSAG		26-PUSHH220808_elephant_tusk_S31D_52094.37375.37375.2 File:"26-PUSHH220808_elephant_tusk_S31D_52094.raw", NativeID:"controllerType=0 controllerNumber=1 scan=37375"
GPPGAVGSPGVNGAPGEA	2|Oxidation|9|Oxidation|12|Deamidated|15|Oxidation	26-PUSHH220808_elephant_tusk_S31D_52094.18949.18949.2 File:"26-PUSHH220808_elephant_tusk_S31D_52094.raw", NativeID:"controllerType=0 controllerNumber=1 scan=18949"
GEVGPAGPNGFAGPAGAAG	9|Deamidated	26-PUSHH220808_elephant_tusk_S31D_52094.38517.38517.2 File:"26-PUSHH220808_elephant_tusk_S31D_52094.raw", NativeID:"controllerType=0 controllerNumber=1 scan=38517"
GEPGPAGSVGPVGAVGPR		26-PUSHH220808_elephant_tusk_S31D_52094.26333.26333.2 File:"26-PUSHH220808_elephant_tusk_S31D_52094.raw", NativeID:"controllerType=0 controllerNumber=1 scan=26333"
GAAGLPGVAGAPGLPGPR	6|Oxidation|12|Oxidation|17|Oxidation	26-PUSHH220808_elephant_tusk_S31D_52094.30072.30072.2 File:"26-PUSHH220808_elephant_tusk_S31D_52094.raw", NativeID:"controllerType=0 controllerNumber=1 scan=30072"
GAPGAVGAPGPAGATGDRG	3|Oxidation|9|Oxidation	26-PUSHH220808_elephant_tusk_S31D_52094.11104.11104.2 File:"26-PUSHH220808_elephant_tusk_S31D_52094.raw", NativeID:"controllerType=0 controllerNumber=1 scan=11104"
EIGPVGNPGPSGPAGPR	8|Oxidation	26-PUSHH220808_elephant_tusk_S31D_52094.20655.20655.2 File:"26-PUSHH220808_elephant_tusk_S31D_52094.raw", NativeID:"controllerType=0 controllerNumber=1 scan=20655"
GPIGSAGPPGFPGAPGPK	9|Oxidation|17|Oxidation	26-PUSHH220808_elephant_tusk_S31D_52094.28139.28139.2 File:"26-PUSHH220808_elephant_tusk_S31D_52094.raw", NativeID:"controllerType=0 controllerNumber=1 scan=28139"
GPPGAVGSPGVNGAPGEAG	2|Oxidation|9|Oxidation|12|Deamidated|15|Oxidation	26-PUSHH220808_elephant_tusk_S31D_52094.18554.18554.2 File:"26-PUSHH220808_elephant_tusk_S31D_52094.raw", NativeID:"controllerType=0 controllerNumber=1 scan=18554"
GSPGERGEVGPAGPNGF	3|Oxidation	26-PUSHH220808_elephant_tusk_S31D_52094.20651.20651.2 File:"26-PUSHH220808_elephant_tusk_S31D_52094.raw", NativeID:"controllerType=0 controllerNumber=1 scan=20651"
GEIGPVGNPGPSGPAGPR	9|Oxidation	26-PUSHH220808_elephant_tusk_S31D_52094.20757.20757.2 File:"26-PUSHH220808_elephant_tusk_S31D_52094.raw", NativeID:"controllerType=0 controllerNumber=1 scan=20757"
GSDGSVGPVGPAGPIGSAGP		26-PUSHH220808_elephant_tusk_S31D_52094.43968.43968.2 File:"26-PUSHH220808_elephant_tusk_S31D_52094.raw", NativeID:"controllerType=0 controllerNumber=1 scan=43968"
GLPGIDGRPGPIGPAGAR	3|Oxidation	26-PUSHH220808_elephant_tusk_S31D_52094.25886.25886.3 File:"26-PUSHH220808_elephant_tusk_S31D_52094.raw", NativeID:"controllerType=0 controllerNumber=1 scan=25886"
AGPIGSAGPPGFPGAPGPK	10|Oxidation|13|Oxidation|18|Oxidation	26-PUSHH220808_elephant_tusk_S31D_52094.26463.26463.2 File:"26-PUSHH220808_elephant_tusk_S31D_52094.raw", NativeID:"controllerType=0 controllerNumber=1 scan=26463"
GEVGPAGPNGFAGPAGAAGQ	9|Deamidated	26-PUSHH220808_elephant_tusk_S31D_52094.37955.37955.2 File:"26-PUSHH220808_elephant_tusk_S31D_52094.raw", NativeID:"controllerType=0 controllerNumber=1 scan=37955"
GAPGAVGAPGPAGATGDRGE	3|Oxidation|9|Oxidation	26-PUSHH220808_elephant_tusk_S31D_52094.12207.12207.2 File:"26-PUSHH220808_elephant_tusk_S31D_52094.raw", NativeID:"controllerType=0 controllerNumber=1 scan=12207"
RGEPGPAGSVGPVGAVGPR	4|Oxidation	26-PUSHH220808_elephant_tusk_S31D_52094.17991.17991.3 File:"26-PUSHH220808_elephant_tusk_S31D_52094.raw", NativeID:"controllerType=0 controllerNumber=1 scan=17991"
GPPGAVGSPGVNGAPGEAGR	3|Oxidation|9|Oxidation|15|Oxidation	26-PUSHH220808_elephant_tusk_S31D_52094.11823.11823.2 File:"26-PUSHH220808_elephant_tusk_S31D_52094.raw", NativeID:"controllerType=0 controllerNumber=1 scan=11823"
GAPGAVGAPGPAGATGDRGEA	3|Oxidation|9|Oxidation	26-PUSHH220808_elephant_tusk_S31D_52094.12864.12864.2 File:"26-PUSHH220808_elephant_tusk_S31D_52094.raw", NativeID:"controllerType=0 controllerNumber=1 scan=12864"
PAGPIGSAGPPGFPGAPGPK	11|Oxidation|14|Oxidation|17|Oxidation	26-PUSHH220808_elephant_tusk_S31D_52094.27985.27985.2 File:"26-PUSHH220808_elephant_tusk_S31D_52094.raw", NativeID:"controllerType=0 controllerNumber=1 scan=27985"
PGSAGPQGPPGPSGEEGKR	1|Oxidation|10|Oxidation	26-PUSHH220808_elephant_tusk_S31D_52094.6792.6792.3 File:"26-PUSHH220808_elephant_tusk_S31D_52094.raw", NativeID:"controllerType=0 controllerNumber=1 scan=6792"
GSDGSVGPVGPAGPIGSAGPPG	21|Oxidation	26-PUSHH220808_elephant_tusk_S31D_52094.38364.38364.2 File:"26-PUSHH220808_elephant_tusk_S31D_52094.raw", NativeID:"controllerType=0 controllerNumber=1 scan=38364"
GEPGSAGPQGPPGPSGEEGK	3|Oxidation|12|Oxidation	26-PUSHH220808_elephant_tusk_S31D_52094.9944.9944.2 File:"26-PUSHH220808_elephant_tusk_S31D_52094.raw", NativeID:"controllerType=0 controllerNumber=1 scan=9944"
GAPGAVGAPGPAGATGDRGEAG	3|Oxidation|9|Oxidation	26-PUSHH220808_elephant_tusk_S31D_52094.12738.12738.3 File:"26-PUSHH220808_elephant_tusk_S31D_52094.raw", NativeID:"controllerType=0 controllerNumber=1 scan=12738"
GPAGPIGSAGPPGFPGAPGPK	12|Oxidation|15|Oxidation|18|Oxidation	26-PUSHH220808_elephant_tusk_S31D_52094.39104.39104.2 File:"26-PUSHH220808_elephant_tusk_S31D_52094.raw", NativeID:"controllerType=0 controllerNumber=1 scan=39104"
NRGEPGPAGSVGPVGAVGPR	5|Oxidation	26-PUSHH220808_elephant_tusk_S31D_52094.17655.17655.3 File:"26-PUSHH220808_elephant_tusk_S31D_52094.raw", NativeID:"controllerType=0 controllerNumber=1 scan=17655"
GPPGAVGSPGVNGAPGEAGRD	3|Oxidation|9|Oxidation|15|Oxidation	26-PUSHH220808_elephant_tusk_S31D_52094.11727.11727.2 File:"26-PUSHH220808_elephant_tusk_S31D_52094.raw", NativeID:"controllerType=0 controllerNumber=1 scan=11727"
GSPGERGEVGPAGPNGFAGPA	3|Oxidation|15|Deamidated	26-PUSHH220808_elephant_tusk_S31D_52094.26825.26825.2 File:"26-PUSHH220808_elephant_tusk_S31D_52094.raw", NativeID:"controllerType=0 controllerNumber=1 scan=26825"
GPPGAVGSPGVNGAPGEAGRDG	3|Oxidation|9|Oxidation|15|Oxidation	26-PUSHH220808_elephant_tusk_S31D_52094.11903.11903.2 File:"26-PUSHH220808_elephant_tusk_S31D_52094.raw", NativeID:"controllerType=0 controllerNumber=1 scan=11903"
GSDGSVGPVGPAGPIGSAGPPGF	21|Oxidation	26-PUSHH220808_elephant_tusk_S31D_52094.50662.50662.2 File:"26-PUSHH220808_elephant_tusk_S31D_52094.raw", NativeID:"controllerType=0 controllerNumber=1 scan=50662"
GSPGERGEVGPAGPNGFAGPAG	3|Oxidation|15|Deamidated	26-PUSHH220808_elephant_tusk_S31D_52094.26823.26823.2 File:"26-PUSHH220808_elephant_tusk_S31D_52094.raw", NativeID:"controllerType=0 controllerNumber=1 scan=26823"
GEPGSAGPQGPPGPSGEEGKR	3|Oxidation	26-PUSHH220808_elephant_tusk_S31D_52094.8803.8803.2 File:"26-PUSHH220808_elephant_tusk_S31D_52094.raw", NativeID:"controllerType=0 controllerNumber=1 scan=8803"
GSPGERGEVGPAGPNGFAGPAGA	3|Oxidation	26-PUSHH220808_elephant_tusk_S31D_52094.26235.26235.2 File:"26-PUSHH220808_elephant_tusk_S31D_52094.raw", NativeID:"controllerType=0 controllerNumber=1 scan=26235"
HGNRGEPGPAGSVGPVGAVGPR		26-PUSHH220808_elephant_tusk_S31D_52094.15423.15423.3 File:"26-PUSHH220808_elephant_tusk_S31D_52094.raw", NativeID:"controllerType=0 controllerNumber=1 scan=15423"
GPPGAVGSPGVNGAPGEAGRDGN	3|Oxidation|9|Oxidation|15|Oxidation	26-PUSHH220808_elephant_tusk_S31D_52094.12368.12368.2 File:"26-PUSHH220808_elephant_tusk_S31D_52094.raw", NativeID:"controllerType=0 controllerNumber=1 scan=12368"
GSPGERGEVGPAGPNGFAGPAGAA	3|Oxidation|15|Deamidated	26-PUSHH220808_elephant_tusk_S31D_52094.28732.28732.2 File:"26-PUSHH220808_elephant_tusk_S31D_52094.raw", NativeID:"controllerType=0 controllerNumber=1 scan=28732"
GPPGAVGSPGVNGAPGEAGRDGNP	3|Oxidation|9|Oxidation|15|Oxidation|24|Oxidation	26-PUSHH220808_elephant_tusk_S31D_52094.12055.12055.2 File:"26-PUSHH220808_elephant_tusk_S31D_52094.raw", NativeID:"controllerType=0 controllerNumber=1 scan=12055"
GSPGERGEVGPAGPNGFAGPAGAAG	3|Oxidation|15|Deamidated	26-PUSHH220808_elephant_tusk_S31D_52094.28454.28454.2 File:"26-PUSHH220808_elephant_tusk_S31D_52094.raw", NativeID:"controllerType=0 controllerNumber=1 scan=28454"
GSDGSVGPVGPAGPIGSAGPPGFPGA	21|Oxidation	26-PUSHH220808_elephant_tusk_S31D_52094.51961.51961.2 File:"26-PUSHH220808_elephant_tusk_S31D_52094.raw", NativeID:"controllerType=0 controllerNumber=1 scan=51961"
GPPGAVGSPGVNGAPGEAGRDGNPG	2|Oxidation|9|Oxidation|12|Deamidated|15|Oxidation|24|Oxidation	26-PUSHH220808_elephant_tusk_S31D_52094.13993.13993.3 File:"26-PUSHH220808_elephant_tusk_S31D_52094.raw", NativeID:"controllerType=0 controllerNumber=1 scan=13993"
GSDGSVGPVGPAGPIGSAGPPGFPGAPG	21|Oxidation|24|Oxidation|27|Oxidation	26-PUSHH220808_elephant_tusk_S31D_52094.49970.49970.3 File:"26-PUSHH220808_elephant_tusk_S31D_52094.raw", NativeID:"controllerType=0 controllerNumber=1 scan=49970"
GPPGAVGSPGVNGAPGEAGRDGNPGSD	3|Oxidation|9|Oxidation|15|Oxidation|24|Oxidation	26-PUSHH220808_elephant_tusk_S31D_52094.13408.13408.2 File:"26-PUSHH220808_elephant_tusk_S31D_52094.raw", NativeID:"controllerType=0 controllerNumber=1 scan=13408"
GSDGSVGPVGPAGPIGSAGPPGFPGAPGPK	21|Oxidation|27|Oxidation	26-PUSHH220808_elephant_tusk_S31D_52094.41409.41409.3 File:"26-PUSHH220808_elephant_tusk_S31D_52094.raw", NativeID:"controllerType=0 controllerNumber=1 scan=41409"
GSDGSVGPVGPAGPIGSAGPPGFPGAPGPKG	21|Oxidation|24|Oxidation|29|Oxidation	26-PUSHH220808_elephant_tusk_S31D_52094.38897.38897.3 File:"26-PUSHH220808_elephant_tusk_S31D_52094.raw", NativeID:"controllerType=0 controllerNumber=1 scan=38897"
GPPGAVGSPGVNGAPGEAGRDGNPGSDGPPGR	3|Oxidation|9|Oxidation|15|Oxidation|30|Oxidation	26-PUSHH220808_elephant_tusk_S31D_52094.13242.13242.3 File:"26-PUSHH220808_elephant_tusk_S31D_52094.raw", NativeID:"controllerType=0 controllerNumber=1 scan=13242"
TGPPGPSGITGPPGPPGAAGK	13|Oxidation|16|Oxidation	26-PUSHH220808_elephant_tusk_S31D_52094.21329.21329.3 File:"26-PUSHH220808_elephant_tusk_S31D_52094.raw", NativeID:"controllerType=0 controllerNumber=1 scan=21329"
GSQGSQGPAGPPGPPGPPGPPGASG	6|Deamidated|8|Oxidation|12|Oxidation|15|Oxidation	26-PUSHH220808_elephant_tusk_S31D_52094.20234.20234.2 File:"26-PUSHH220808_elephant_tusk_S31D_52094.raw", NativeID:"controllerType=0 controllerNumber=1 scan=20234"
XP_004591119.1 collagen alpha-1(I) chain isoform X1 [Ochotona princeps]
GDAGPAGPK		26-PUSHH220808_elephant_tusk_S31D_52094.4329.4329.2 File:"26-PUSHH220808_elephant_tusk_S31D_52094.raw", NativeID:"controllerType=0 controllerNumber=1 scan=4329"
GADGVAGPK		26-PUSHH220808_elephant_tusk_S31D_52094.5417.5417.2 File:"26-PUSHH220808_elephant_tusk_S31D_52094.raw", NativeID:"controllerType=0 controllerNumber=1 scan=5417"
PAGPQGPR		26-PUSHH220808_elephant_tusk_S31D_52094.4823.4823.2 File:"26-PUSHH220808_elephant_tusk_S31D_52094.raw", NativeID:"controllerType=0 controllerNumber=1 scan=4823"
GAAGLPGPK	6|Oxidation	26-PUSHH220808_elephant_tusk_S31D_52094.8778.8778.2 File:"26-PUSHH220808_elephant_tusk_S31D_52094.raw", NativeID:"controllerType=0 controllerNumber=1 scan=8778"
FSGLDGAK		26-PUSHH220808_elephant_tusk_S31D_52094.13625.13625.2 File:"26-PUSHH220808_elephant_tusk_S31D_52094.raw", NativeID:"controllerType=0 controllerNumber=1 scan=13625"
VGPPGPSGN	4|Oxidation	26-PUSHH220808_elephant_tusk_S31D_52094.9561.9561.2 File:"26-PUSHH220808_elephant_tusk_S31D_52094.raw", NativeID:"controllerType=0 controllerNumber=1 scan=9561"
GPAGPQGPR		26-PUSHH220808_elephant_tusk_S31D_52094.5607.5607.2 File:"26-PUSHH220808_elephant_tusk_S31D_52094.raw", NativeID:"controllerType=0 controllerNumber=1 scan=5607"
VVGLPGQR	5|Oxidation	26-PUSHH220808_elephant_tusk_S31D_52094.12448.12448.2 File:"26-PUSHH220808_elephant_tusk_S31D_52094.raw", NativeID:"controllerType=0 controllerNumber=1 scan=12448"
GEAGPQGAR	6|Deamidated	26-PUSHH220808_elephant_tusk_S31D_52094.3772.3772.2 File:"26-PUSHH220808_elephant_tusk_S31D_52094.raw", NativeID:"controllerType=0 controllerNumber=1 scan=3772"
TGFPGAAGR	4|Oxidation	26-PUSHH220808_elephant_tusk_S31D_52094.9790.9790.2 File:"26-PUSHH220808_elephant_tusk_S31D_52094.raw", NativeID:"controllerType=0 controllerNumber=1 scan=9790"
APGPVGPAGK		26-PUSHH220808_elephant_tusk_S31D_52094.8711.8711.2 File:"26-PUSHH220808_elephant_tusk_S31D_52094.raw", NativeID:"controllerType=0 controllerNumber=1 scan=8711"
GFSGLDGAK		26-PUSHH220808_elephant_tusk_S31D_52094.16626.16626.2 File:"26-PUSHH220808_elephant_tusk_S31D_52094.raw", NativeID:"controllerType=0 controllerNumber=1 scan=16626"
SGASGPAGPR		26-PUSHH220808_elephant_tusk_S31D_52094.4392.4392.2 File:"26-PUSHH220808_elephant_tusk_S31D_52094.raw", NativeID:"controllerType=0 controllerNumber=1 scan=4392"
VMGFPGPK	2|Oxidation|5|Oxidation	26-PUSHH220808_elephant_tusk_S31D_52094.13204.13204.2 File:"26-PUSHH220808_elephant_tusk_S31D_52094.raw", NativeID:"controllerType=0 controllerNumber=1 scan=13204"
VGPPGPSGNA	4|Oxidation	26-PUSHH220808_elephant_tusk_S31D_52094.11130.11130.2 File:"26-PUSHH220808_elephant_tusk_S31D_52094.raw", NativeID:"controllerType=0 controllerNumber=1 scan=11130"
PGADGVAGPK	1|Oxidation	26-PUSHH220808_elephant_tusk_S31D_52094.18452.18452.2 File:"26-PUSHH220808_elephant_tusk_S31D_52094.raw", NativeID:"controllerType=0 controllerNumber=1 scan=18452"
GVVGLPGQR	6|Oxidation	26-PUSHH220808_elephant_tusk_S31D_52094.15420.15420.2 File:"26-PUSHH220808_elephant_tusk_S31D_52094.raw", NativeID:"controllerType=0 controllerNumber=1 scan=15420"
GPAGEEGKR		26-PUSHH220808_elephant_tusk_S31D_52094.3504.3504.2 File:"26-PUSHH220808_elephant_tusk_S31D_52094.raw", NativeID:"controllerType=0 controllerNumber=1 scan=3504"
PPGPPGPAGK	2|Oxidation|5|Oxidation	26-PUSHH220808_elephant_tusk_S31D_52094.5431.5431.2 File:"26-PUSHH220808_elephant_tusk_S31D_52094.raw", NativeID:"controllerType=0 controllerNumber=1 scan=5431"
GFSGLDGAKG		26-PUSHH220808_elephant_tusk_S31D_52094.17388.17388.2 File:"26-PUSHH220808_elephant_tusk_S31D_52094.raw", NativeID:"controllerType=0 controllerNumber=1 scan=17388"
TGPPGPAGQD	4|Oxidation	26-PUSHH220808_elephant_tusk_S31D_52094.8946.8946.2 File:"26-PUSHH220808_elephant_tusk_S31D_52094.raw", NativeID:"controllerType=0 controllerNumber=1 scan=8946"
PGFPGAVGAK	1|Oxidation	26-PUSHH220808_elephant_tusk_S31D_52094.16321.16321.2 File:"26-PUSHH220808_elephant_tusk_S31D_52094.raw", NativeID:"controllerType=0 controllerNumber=1 scan=16321"
GVMGFPGPK	3|Oxidation|6|Oxidation	26-PUSHH220808_elephant_tusk_S31D_52094.14402.14402.2 File:"26-PUSHH220808_elephant_tusk_S31D_52094.raw", NativeID:"controllerType=0 controllerNumber=1 scan=14402"
VGPPGPSGNAG	4|Oxidation	26-PUSHH220808_elephant_tusk_S31D_52094.10638.10638.2 File:"26-PUSHH220808_elephant_tusk_S31D_52094.raw", NativeID:"controllerType=0 controllerNumber=1 scan=10638"
IGNVGAPGPK	9|Oxidation	26-PUSHH220808_elephant_tusk_S31D_52094.8908.8908.2 File:"26-PUSHH220808_elephant_tusk_S31D_52094.raw", NativeID:"controllerType=0 controllerNumber=1 scan=8908"
QGPPGPAGPR	4|Oxidation	26-PUSHH220808_elephant_tusk_S31D_52094.10374.10374.2 File:"26-PUSHH220808_elephant_tusk_S31D_52094.raw", NativeID:"controllerType=0 controllerNumber=1 scan=10374"
PSGASGPAGPR		26-PUSHH220808_elephant_tusk_S31D_52094.5290.5290.2 File:"26-PUSHH220808_elephant_tusk_S31D_52094.raw", NativeID:"controllerType=0 controllerNumber=1 scan=5290"
GDAGPAGPKGE		26-PUSHH220808_elephant_tusk_S31D_52094.5223.5223.2 File:"26-PUSHH220808_elephant_tusk_S31D_52094.raw", NativeID:"controllerType=0 controllerNumber=1 scan=5223"
LAGPPGESGR	5|Oxidation	26-PUSHH220808_elephant_tusk_S31D_52094.7092.7092.2 File:"26-PUSHH220808_elephant_tusk_S31D_52094.raw", NativeID:"controllerType=0 controllerNumber=1 scan=7092"
GVVGLPGQRG	6|Oxidation|8|Deamidated	26-PUSHH220808_elephant_tusk_S31D_52094.16015.16015.2 File:"26-PUSHH220808_elephant_tusk_S31D_52094.raw", NativeID:"controllerType=0 controllerNumber=1 scan=16015"
PGASGPMGPR	1|Oxidation|7|Oxidation	26-PUSHH220808_elephant_tusk_S31D_52094.4758.4758.2 File:"26-PUSHH220808_elephant_tusk_S31D_52094.raw", NativeID:"controllerType=0 controllerNumber=1 scan=4758"
PGPMGPSGPR	4|Oxidation	26-PUSHH220808_elephant_tusk_S31D_52094.7172.7172.2 File:"26-PUSHH220808_elephant_tusk_S31D_52094.raw", NativeID:"controllerType=0 controllerNumber=1 scan=7172"
PGTAGLPGMK	1|Oxidation|7|Oxidation|9|Oxidation	26-PUSHH220808_elephant_tusk_S31D_52094.17202.17202.2 File:"26-PUSHH220808_elephant_tusk_S31D_52094.raw", NativeID:"controllerType=0 controllerNumber=1 scan=17202"
GLTGPIGPPGP	9|Oxidation	26-PUSHH220808_elephant_tusk_S31D_52094.35629.35629.2 File:"26-PUSHH220808_elephant_tusk_S31D_52094.raw", NativeID:"controllerType=0 controllerNumber=1 scan=35629"
AGLPGPKGDR	4|Oxidation	26-PUSHH220808_elephant_tusk_S31D_52094.6785.6785.2 File:"26-PUSHH220808_elephant_tusk_S31D_52094.raw", NativeID:"controllerType=0 controllerNumber=1 scan=6785"
AGEPGKAGER	4|Oxidation	26-PUSHH220808_elephant_tusk_S31D_52094.3519.3519.2 File:"26-PUSHH220808_elephant_tusk_S31D_52094.raw", NativeID:"controllerType=0 controllerNumber=1 scan=3519"
AGVMGFPGPK	4|Oxidation|7|Oxidation	26-PUSHH220808_elephant_tusk_S31D_52094.15702.15702.2 File:"26-PUSHH220808_elephant_tusk_S31D_52094.raw", NativeID:"controllerType=0 controllerNumber=1 scan=15702"
PGAPGPVGPAGK		26-PUSHH220808_elephant_tusk_S31D_52094.11296.11296.2 File:"26-PUSHH220808_elephant_tusk_S31D_52094.raw", NativeID:"controllerType=0 controllerNumber=1 scan=11296"
GPAGPQGPRGD		26-PUSHH220808_elephant_tusk_S31D_52094.6392.6392.2 File:"26-PUSHH220808_elephant_tusk_S31D_52094.raw", NativeID:"controllerType=0 controllerNumber=1 scan=6392"
GFSGLQGPPGP		26-PUSHH220808_elephant_tusk_S31D_52094.36844.36844.2 File:"26-PUSHH220808_elephant_tusk_S31D_52094.raw", NativeID:"controllerType=0 controllerNumber=1 scan=36844"
GEPGPPGPAGF	3|Oxidation|6|Oxidation	26-PUSHH220808_elephant_tusk_S31D_52094.27954.27954.2 File:"26-PUSHH220808_elephant_tusk_S31D_52094.raw", NativeID:"controllerType=0 controllerNumber=1 scan=27954"
NGAPGQMGPR	1|Deamidated|4|Oxidation|7|Oxidation	26-PUSHH220808_elephant_tusk_S31D_52094.4667.4667.2 File:"26-PUSHH220808_elephant_tusk_S31D_52094.raw", NativeID:"controllerType=0 controllerNumber=1 scan=4667"
PIGNVGAPGPK	10|Oxidation	26-PUSHH220808_elephant_tusk_S31D_52094.11295.11295.2 File:"26-PUSHH220808_elephant_tusk_S31D_52094.raw", NativeID:"controllerType=0 controllerNumber=1 scan=11295"
GFSGLDGAKGD		26-PUSHH220808_elephant_tusk_S31D_52094.17524.17524.2 File:"26-PUSHH220808_elephant_tusk_S31D_52094.raw", NativeID:"controllerType=0 controllerNumber=1 scan=17524"
FPGADGVAGPK	2|Oxidation	26-PUSHH220808_elephant_tusk_S31D_52094.16557.16557.2 File:"26-PUSHH220808_elephant_tusk_S31D_52094.raw", NativeID:"controllerType=0 controllerNumber=1 scan=16557"
AGPPGPPGPAGK	4|Oxidation|7|Oxidation	26-PUSHH220808_elephant_tusk_S31D_52094.7023.7023.2 File:"26-PUSHH220808_elephant_tusk_S31D_52094.raw", NativeID:"controllerType=0 controllerNumber=1 scan=7023"
TGDAGPVGPPGP	10|Oxidation	26-PUSHH220808_elephant_tusk_S31D_52094.20725.20725.2 File:"26-PUSHH220808_elephant_tusk_S31D_52094.raw", NativeID:"controllerType=0 controllerNumber=1 scan=20725"
IAGAPGFPGAR	5|Oxidation|8|Oxidation	26-PUSHH220808_elephant_tusk_S31D_52094.16796.16796.2 File:"26-PUSHH220808_elephant_tusk_S31D_52094.raw", NativeID:"controllerType=0 controllerNumber=1 scan=16796"
GFPGLPGPSGE	3|Oxidation|6|Oxidation	26-PUSHH220808_elephant_tusk_S31D_52094.35968.35968.2 File:"26-PUSHH220808_elephant_tusk_S31D_52094.raw", NativeID:"controllerType=0 controllerNumber=1 scan=35968"
GLTGPIGPPGPA	9|Oxidation	26-PUSHH220808_elephant_tusk_S31D_52094.34692.34692.2 File:"26-PUSHH220808_elephant_tusk_S31D_52094.raw", NativeID:"controllerType=0 controllerNumber=1 scan=34692"
GLTGSPGSPGPD	6|Oxidation	26-PUSHH220808_elephant_tusk_S31D_52094.17136.17136.2 File:"26-PUSHH220808_elephant_tusk_S31D_52094.raw", NativeID:"controllerType=0 controllerNumber=1 scan=17136"
GPIGNVGAPGPK		26-PUSHH220808_elephant_tusk_S31D_52094.16628.16628.2 File:"26-PUSHH220808_elephant_tusk_S31D_52094.raw", NativeID:"controllerType=0 controllerNumber=1 scan=16628"
VPGPMGPSGPR	5|Oxidation	26-PUSHH220808_elephant_tusk_S31D_52094.11066.11066.2 File:"26-PUSHH220808_elephant_tusk_S31D_52094.raw", NativeID:"controllerType=0 controllerNumber=1 scan=11066"
APGAPGPVGPAGK		26-PUSHH220808_elephant_tusk_S31D_52094.12698.12698.2 File:"26-PUSHH220808_elephant_tusk_S31D_52094.raw", NativeID:"controllerType=0 controllerNumber=1 scan=12698"
GFPGADGVAGPK	3|Oxidation	26-PUSHH220808_elephant_tusk_S31D_52094.20013.20013.2 File:"26-PUSHH220808_elephant_tusk_S31D_52094.raw", NativeID:"controllerType=0 controllerNumber=1 scan=20013"
GVQGPPGPAGPR		26-PUSHH220808_elephant_tusk_S31D_52094.12308.12308.2 File:"26-PUSHH220808_elephant_tusk_S31D_52094.raw", NativeID:"controllerType=0 controllerNumber=1 scan=12308"
GFSGLDGAKGDA		26-PUSHH220808_elephant_tusk_S31D_52094.20728.20728.2 File:"26-PUSHH220808_elephant_tusk_S31D_52094.raw", NativeID:"controllerType=0 controllerNumber=1 scan=20728"
GVAGPKGPAGER		26-PUSHH220808_elephant_tusk_S31D_52094.5954.5954.2 File:"26-PUSHH220808_elephant_tusk_S31D_52094.raw", NativeID:"controllerType=0 controllerNumber=1 scan=5954"
GLTGPIGPPGPAG	9|Oxidation	26-PUSHH220808_elephant_tusk_S31D_52094.34650.34650.2 File:"26-PUSHH220808_elephant_tusk_S31D_52094.raw", NativeID:"controllerType=0 controllerNumber=1 scan=34650"
GAAGLPGPKGDR	6|Oxidation	26-PUSHH220808_elephant_tusk_S31D_52094.6644.6644.2 File:"26-PUSHH220808_elephant_tusk_S31D_52094.raw", NativeID:"controllerType=0 controllerNumber=1 scan=6644"
GAAGEPGKAGER	6|Oxidation	26-PUSHH220808_elephant_tusk_S31D_52094.3503.3503.2 File:"26-PUSHH220808_elephant_tusk_S31D_52094.raw", NativeID:"controllerType=0 controllerNumber=1 scan=3503"
QAGVMGFPGPK	5|Oxidation|8|Oxidation	26-PUSHH220808_elephant_tusk_S31D_52094.15976.15976.2 File:"26-PUSHH220808_elephant_tusk_S31D_52094.raw", NativeID:"controllerType=0 controllerNumber=1 scan=15976"
PGLPGPSGEPGK	1|Oxidation|4|Oxidation	26-PUSHH220808_elephant_tusk_S31D_52094.25698.25698.2 File:"26-PUSHH220808_elephant_tusk_S31D_52094.raw", NativeID:"controllerType=0 controllerNumber=1 scan=25698"
TGPPGPAGQDGR	4|Oxidation	26-PUSHH220808_elephant_tusk_S31D_52094.5951.5951.2 File:"26-PUSHH220808_elephant_tusk_S31D_52094.raw", NativeID:"controllerType=0 controllerNumber=1 scan=5951"
GLTGSPGSPGPDG	6|Oxidation|9|Oxidation	26-PUSHH220808_elephant_tusk_S31D_52094.13170.13170.2 File:"26-PUSHH220808_elephant_tusk_S31D_52094.raw", NativeID:"controllerType=0 controllerNumber=1 scan=13170"
GPAGPQGPRGDK		26-PUSHH220808_elephant_tusk_S31D_52094.3774.3774.3 File:"26-PUSHH220808_elephant_tusk_S31D_52094.raw", NativeID:"controllerType=0 controllerNumber=1 scan=3774"
QGPSGASGPAGPR		26-PUSHH220808_elephant_tusk_S31D_52094.6892.6892.2 File:"26-PUSHH220808_elephant_tusk_S31D_52094.raw", NativeID:"controllerType=0 controllerNumber=1 scan=6892"
AGPPGFPGAVGAK	4|Oxidation	26-PUSHH220808_elephant_tusk_S31D_52094.21756.21756.2 File:"26-PUSHH220808_elephant_tusk_S31D_52094.raw", NativeID:"controllerType=0 controllerNumber=1 scan=21756"
ENGAPGQMGPR	2|Deamidated|5|Oxidation|8|Oxidation	26-PUSHH220808_elephant_tusk_S31D_52094.3871.3871.2 File:"26-PUSHH220808_elephant_tusk_S31D_52094.raw", NativeID:"controllerType=0 controllerNumber=1 scan=3871"
GLPGTAGLPGMK	3|Oxidation|9|Oxidation|11|Oxidation	26-PUSHH220808_elephant_tusk_S31D_52094.16962.16962.2 File:"26-PUSHH220808_elephant_tusk_S31D_52094.raw", NativeID:"controllerType=0 controllerNumber=1 scan=16962"
NAGPPGPPGPAGK	5|Oxidation|8|Oxidation	26-PUSHH220808_elephant_tusk_S31D_52094.7533.7533.2 File:"26-PUSHH220808_elephant_tusk_S31D_52094.raw", NativeID:"controllerType=0 controllerNumber=1 scan=7533"
GFSGLDGAKGDAG		26-PUSHH220808_elephant_tusk_S31D_52094.17919.17919.2 File:"26-PUSHH220808_elephant_tusk_S31D_52094.raw", NativeID:"controllerType=0 controllerNumber=1 scan=17919"
GNDGATGAAGPPGP	12|Oxidation	26-PUSHH220808_elephant_tusk_S31D_52094.13666.13666.2 File:"26-PUSHH220808_elephant_tusk_S31D_52094.raw", NativeID:"controllerType=0 controllerNumber=1 scan=13666"
PGPIGNVGAPGPK		26-PUSHH220808_elephant_tusk_S31D_52094.19847.19847.2 File:"26-PUSHH220808_elephant_tusk_S31D_52094.raw", NativeID:"controllerType=0 controllerNumber=1 scan=19847"
GQAGVMGFPGPK	6|Oxidation	26-PUSHH220808_elephant_tusk_S31D_52094.18947.18947.2 File:"26-PUSHH220808_elephant_tusk_S31D_52094.raw", NativeID:"controllerType=0 controllerNumber=1 scan=18947"
GVQGPPGPAGPRG	6|Oxidation	26-PUSHH220808_elephant_tusk_S31D_52094.10323.10323.2 File:"26-PUSHH220808_elephant_tusk_S31D_52094.raw", NativeID:"controllerType=0 controllerNumber=1 scan=10323"
GAPGAPGPVGPAGK	3|Oxidation|6|Oxidation	26-PUSHH220808_elephant_tusk_S31D_52094.8910.8910.2 File:"26-PUSHH220808_elephant_tusk_S31D_52094.raw", NativeID:"controllerType=0 controllerNumber=1 scan=8910"
GLTGPIGPPGPAGA	9|Oxidation	26-PUSHH220808_elephant_tusk_S31D_52094.36078.36078.2 File:"26-PUSHH220808_elephant_tusk_S31D_52094.raw", NativeID:"controllerType=0 controllerNumber=1 scan=36078"
PPGATGFPGAAGR	1|Oxidation|8|Oxidation	26-PUSHH220808_elephant_tusk_S31D_52094.16354.16354.2 File:"26-PUSHH220808_elephant_tusk_S31D_52094.raw", NativeID:"controllerType=0 controllerNumber=1 scan=16354"
GPPGSAGAPGKDGL	3|Oxidation	26-PUSHH220808_elephant_tusk_S31D_52094.12588.12588.2 File:"26-PUSHH220808_elephant_tusk_S31D_52094.raw", NativeID:"controllerType=0 controllerNumber=1 scan=12588"
VGAKGEAGPQGAR		26-PUSHH220808_elephant_tusk_S31D_52094.3892.3892.2 File:"26-PUSHH220808_elephant_tusk_S31D_52094.raw", NativeID:"controllerType=0 controllerNumber=1 scan=3892"
GFSGLQGPPGPPG	9|Oxidation|12|Oxidation	26-PUSHH220808_elephant_tusk_S31D_52094.30606.30606.2 File:"26-PUSHH220808_elephant_tusk_S31D_52094.raw", NativeID:"controllerType=0 controllerNumber=1 scan=30606"
LTGSPGSPGPDGK	5|Oxidation|8|Oxidation	26-PUSHH220808_elephant_tusk_S31D_52094.5163.5163.2 File:"26-PUSHH220808_elephant_tusk_S31D_52094.raw", NativeID:"controllerType=0 controllerNumber=1 scan=5163"
GLPGTAGLPGMKG	3|Oxidation|9|Oxidation|11|Oxidation	26-PUSHH220808_elephant_tusk_S31D_52094.16666.16666.2 File:"26-PUSHH220808_elephant_tusk_S31D_52094.raw", NativeID:"controllerType=0 controllerNumber=1 scan=16666"
GNAGPPGPPGPAGK	6|Oxidation|9|Oxidation	26-PUSHH220808_elephant_tusk_S31D_52094.7637.7637.2 File:"26-PUSHH220808_elephant_tusk_S31D_52094.raw", NativeID:"controllerType=0 controllerNumber=1 scan=7637"
DGVAGPKGPAGER		26-PUSHH220808_elephant_tusk_S31D_52094.8560.8560.3 File:"26-PUSHH220808_elephant_tusk_S31D_52094.raw", NativeID:"controllerType=0 controllerNumber=1 scan=8560"
GDAGPAGPKGEPGS	12|Oxidation	26-PUSHH220808_elephant_tusk_S31D_52094.5911.5911.2 File:"26-PUSHH220808_elephant_tusk_S31D_52094.raw", NativeID:"controllerType=0 controllerNumber=1 scan=5911"
PGIAGAPGFPGAR	1|Oxidation|7|Oxidation|10|Oxidation	26-PUSHH220808_elephant_tusk_S31D_52094.25569.25569.2 File:"26-PUSHH220808_elephant_tusk_S31D_52094.raw", NativeID:"controllerType=0 controllerNumber=1 scan=25569"
GEAGKPGRPGER	9|Oxidation	26-PUSHH220808_elephant_tusk_S31D_52094.3554.3554.2 File:"26-PUSHH220808_elephant_tusk_S31D_52094.raw", NativeID:"controllerType=0 controllerNumber=1 scan=3554"
GQAGVMGFPGPKG	6|Oxidation|11|Oxidation	26-PUSHH220808_elephant_tusk_S31D_52094.16002.16002.2 File:"26-PUSHH220808_elephant_tusk_S31D_52094.raw", NativeID:"controllerType=0 controllerNumber=1 scan=16002"
PAGPPGFPGAVGAK	5|Oxidation	26-PUSHH220808_elephant_tusk_S31D_52094.23624.23624.2 File:"26-PUSHH220808_elephant_tusk_S31D_52094.raw", NativeID:"controllerType=0 controllerNumber=1 scan=23624"
GLTGSPGSPGPDGK	6|Oxidation	26-PUSHH220808_elephant_tusk_S31D_52094.10132.10132.2 File:"26-PUSHH220808_elephant_tusk_S31D_52094.raw", NativeID:"controllerType=0 controllerNumber=1 scan=10132"
GPPGATGFPGAAGR	3|Oxidation|9|Oxidation	26-PUSHH220808_elephant_tusk_S31D_52094.16384.16384.2 File:"26-PUSHH220808_elephant_tusk_S31D_52094.raw", NativeID:"controllerType=0 controllerNumber=1 scan=16384"
PGAPGAPGPVGPAGK	9|Oxidation	26-PUSHH220808_elephant_tusk_S31D_52094.12576.12576.2 File:"26-PUSHH220808_elephant_tusk_S31D_52094.raw", NativeID:"controllerType=0 controllerNumber=1 scan=12576"
GDKGETGEQGDR		26-PUSHH220808_elephant_tusk_S31D_52094.3420.3420.3 File:"26-PUSHH220808_elephant_tusk_S31D_52094.raw", NativeID:"controllerType=0 controllerNumber=1 scan=3420"
GFSGLDGAKGDAGP		26-PUSHH220808_elephant_tusk_S31D_52094.22733.22733.2 File:"26-PUSHH220808_elephant_tusk_S31D_52094.raw", NativeID:"controllerType=0 controllerNumber=1 scan=22733"
PAGNPGADGQPGAK	5|Oxidation	26-PUSHH220808_elephant_tusk_S31D_52094.3766.3766.2 File:"26-PUSHH220808_elephant_tusk_S31D_52094.raw", NativeID:"controllerType=0 controllerNumber=1 scan=3766"
GNDGATGAAGPPGPT	12|Oxidation	26-PUSHH220808_elephant_tusk_S31D_52094.13220.13220.2 File:"26-PUSHH220808_elephant_tusk_S31D_52094.raw", NativeID:"controllerType=0 controllerNumber=1 scan=13220"
PGEPGASGPMGPR	1|Oxidation|4|Oxidation|10|Oxidation	26-PUSHH220808_elephant_tusk_S31D_52094.6507.6507.2 File:"26-PUSHH220808_elephant_tusk_S31D_52094.raw", NativeID:"controllerType=0 controllerNumber=1 scan=6507"
AVGAKGEAGPQGAR		26-PUSHH220808_elephant_tusk_S31D_52094.4581.4581.2 File:"26-PUSHH220808_elephant_tusk_S31D_52094.raw", NativeID:"controllerType=0 controllerNumber=1 scan=4581"
GFSGLQGPPGPPGS	12|Oxidation	26-PUSHH220808_elephant_tusk_S31D_52094.35016.35016.2 File:"26-PUSHH220808_elephant_tusk_S31D_52094.raw", NativeID:"controllerType=0 controllerNumber=1 scan=35016"
GSPGEAGRPGEAGL	3|Oxidation|9|Oxidation	26-PUSHH220808_elephant_tusk_S31D_52094.10054.10054.2 File:"26-PUSHH220808_elephant_tusk_S31D_52094.raw", NativeID:"controllerType=0 controllerNumber=1 scan=10054"
APGIAGAPGFPGAR	2|Oxidation|8|Oxidation|11|Oxidation	26-PUSHH220808_elephant_tusk_S31D_52094.21022.21022.2 File:"26-PUSHH220808_elephant_tusk_S31D_52094.raw", NativeID:"controllerType=0 controllerNumber=1 scan=21022"
VGPPGPSGNAGPPGP	4|Oxidation|13|Oxidation	26-PUSHH220808_elephant_tusk_S31D_52094.19673.19673.2 File:"26-PUSHH220808_elephant_tusk_S31D_52094.raw", NativeID:"controllerType=0 controllerNumber=1 scan=19673"
GETGPAGRPGEVGP	9|Oxidation	26-PUSHH220808_elephant_tusk_S31D_52094.11117.11117.2 File:"26-PUSHH220808_elephant_tusk_S31D_52094.raw", NativeID:"controllerType=0 controllerNumber=1 scan=11117"
TGDAGPVGPPGPPGP	10|Oxidation|13|Oxidation	26-PUSHH220808_elephant_tusk_S31D_52094.24559.24559.2 File:"26-PUSHH220808_elephant_tusk_S31D_52094.raw", NativeID:"controllerType=0 controllerNumber=1 scan=24559"
GPPGSAGAPGKDGLN	3|Oxidation|15|Deamidated	26-PUSHH220808_elephant_tusk_S31D_52094.12198.12198.2 File:"26-PUSHH220808_elephant_tusk_S31D_52094.raw", NativeID:"controllerType=0 controllerNumber=1 scan=12198"
GPAGPPGFPGAVGAK	6|Oxidation|9|Oxidation	26-PUSHH220808_elephant_tusk_S31D_52094.20466.20466.2 File:"26-PUSHH220808_elephant_tusk_S31D_52094.raw", NativeID:"controllerType=0 controllerNumber=1 scan=20466"
GNDGATGAAGPPGPTG	12|Oxidation	26-PUSHH220808_elephant_tusk_S31D_52094.13725.13725.2 File:"26-PUSHH220808_elephant_tusk_S31D_52094.raw", NativeID:"controllerType=0 controllerNumber=1 scan=13725"
GFPGLPGPSGEPGK	3|Oxidation	26-PUSHH220808_elephant_tusk_S31D_52094.29153.29153.2 File:"26-PUSHH220808_elephant_tusk_S31D_52094.raw", NativeID:"controllerType=0 controllerNumber=1 scan=29153"
GFPGADGVAGPKGPA	3|Oxidation	26-PUSHH220808_elephant_tusk_S31D_52094.22575.22575.2 File:"26-PUSHH220808_elephant_tusk_S31D_52094.raw", NativeID:"controllerType=0 controllerNumber=1 scan=22575"
PGENGAPGQMGPR	1|Oxidation|7|Oxidation|10|Oxidation	26-PUSHH220808_elephant_tusk_S31D_52094.3994.3994.2 File:"26-PUSHH220808_elephant_tusk_S31D_52094.raw", NativeID:"controllerType=0 controllerNumber=1 scan=3994"
AGPPGATGFPGAAGR	4|Oxidation|10|Oxidation	26-PUSHH220808_elephant_tusk_S31D_52094.15884.15884.2 File:"26-PUSHH220808_elephant_tusk_S31D_52094.raw", NativeID:"controllerType=0 controllerNumber=1 scan=15884"
APGAPGAPGPVGPAGK	5|Oxidation	26-PUSHH220808_elephant_tusk_S31D_52094.14559.14559.2 File:"26-PUSHH220808_elephant_tusk_S31D_52094.raw", NativeID:"controllerType=0 controllerNumber=1 scan=14559"
GFSGLDGAKGDAGPA		26-PUSHH220808_elephant_tusk_S31D_52094.22679.22679.2 File:"26-PUSHH220808_elephant_tusk_S31D_52094.raw", NativeID:"controllerType=0 controllerNumber=1 scan=22679"
GQAGVMGFPGPKGA	6|Oxidation|9|Oxidation|11|Oxidation	26-PUSHH220808_elephant_tusk_S31D_52094.17273.17273.2 File:"26-PUSHH220808_elephant_tusk_S31D_52094.raw", NativeID:"controllerType=0 controllerNumber=1 scan=17273"
GEQGPSGASGPAGPR		26-PUSHH220808_elephant_tusk_S31D_52094.8317.8317.2 File:"26-PUSHH220808_elephant_tusk_S31D_52094.raw", NativeID:"controllerType=0 controllerNumber=1 scan=8317"
SGDRGETGPAGPAGP		26-PUSHH220808_elephant_tusk_S31D_52094.10952.10952.2 File:"26-PUSHH220808_elephant_tusk_S31D_52094.raw", NativeID:"controllerType=0 controllerNumber=1 scan=10952"
GAVGAKGEAGPQGAR		26-PUSHH220808_elephant_tusk_S31D_52094.5049.5049.3 File:"26-PUSHH220808_elephant_tusk_S31D_52094.raw", NativeID:"controllerType=0 controllerNumber=1 scan=5049"
PGTAGLPGMKGHR	1|Oxidation|7|Oxidation|9|Oxidation	26-PUSHH220808_elephant_tusk_S31D_52094.9380.9380.3 File:"26-PUSHH220808_elephant_tusk_S31D_52094.raw", NativeID:"controllerType=0 controllerNumber=1 scan=9380"
SRGFPGADGVAGPK	5|Oxidation	26-PUSHH220808_elephant_tusk_S31D_52094.12584.12584.3 File:"26-PUSHH220808_elephant_tusk_S31D_52094.raw", NativeID:"controllerType=0 controllerNumber=1 scan=12584"
QGAPGLQGMPGER	4|Oxidation|9|Oxidation|10|Oxidation	26-PUSHH220808_elephant_tusk_S31D_52094.8628.8628.2 File:"26-PUSHH220808_elephant_tusk_S31D_52094.raw", NativeID:"controllerType=0 controllerNumber=1 scan=8628"
GLTGPIGPPGPAGAPG	9|Oxidation|15|Oxidation	26-PUSHH220808_elephant_tusk_S31D_52094.34022.34022.2 File:"26-PUSHH220808_elephant_tusk_S31D_52094.raw", NativeID:"controllerType=0 controllerNumber=1 scan=34022"
GLTGSPGSPGPDGKT	6|Oxidation|9|Oxidation	26-PUSHH220808_elephant_tusk_S31D_52094.8756.8756.2 File:"26-PUSHH220808_elephant_tusk_S31D_52094.raw", NativeID:"controllerType=0 controllerNumber=1 scan=8756"
GFSGLDGAKGDAGPAG		26-PUSHH220808_elephant_tusk_S31D_52094.22086.22086.2 File:"26-PUSHH220808_elephant_tusk_S31D_52094.raw", NativeID:"controllerType=0 controllerNumber=1 scan=22086"
GPIGNVGAPGPKGAR	9|Oxidation|11|Oxidation	26-PUSHH220808_elephant_tusk_S31D_52094.10142.10142.2 File:"26-PUSHH220808_elephant_tusk_S31D_52094.raw", NativeID:"controllerType=0 controllerNumber=1 scan=10142"
AGPAGNPGADGQPGAK	7|Oxidation	26-PUSHH220808_elephant_tusk_S31D_52094.5913.5913.2 File:"26-PUSHH220808_elephant_tusk_S31D_52094.raw", NativeID:"controllerType=0 controllerNumber=1 scan=5913"
GEPGDAGAKGDAGPPG	3|Oxidation|15|Oxidation	26-PUSHH220808_elephant_tusk_S31D_52094.4976.4976.2 File:"26-PUSHH220808_elephant_tusk_S31D_52094.raw", NativeID:"controllerType=0 controllerNumber=1 scan=4976"
EPGEPGASGPMGPR	2|Oxidation|5|Oxidation|11|Oxidation	26-PUSHH220808_elephant_tusk_S31D_52094.7361.7361.2 File:"26-PUSHH220808_elephant_tusk_S31D_52094.raw", NativeID:"controllerType=0 controllerNumber=1 scan=7361"
KGLTGSPGSPGPDGK	7|Oxidation|10|Oxidation	26-PUSHH220808_elephant_tusk_S31D_52094.5035.5035.2 File:"26-PUSHH220808_elephant_tusk_S31D_52094.raw", NativeID:"controllerType=0 controllerNumber=1 scan=5035"
PSGNAGPPGPPGPAGK	8|Oxidation|13|Oxidation	26-PUSHH220808_elephant_tusk_S31D_52094.8347.8347.2 File:"26-PUSHH220808_elephant_tusk_S31D_52094.raw", NativeID:"controllerType=0 controllerNumber=1 scan=8347"
GAPGAPGAPGPVGPAGK	3|Oxidation|6|Oxidation	26-PUSHH220808_elephant_tusk_S31D_52094.13390.13390.2 File:"26-PUSHH220808_elephant_tusk_S31D_52094.raw", NativeID:"controllerType=0 controllerNumber=1 scan=13390"
TGPPGPAGQDGRPGP	4|Oxidation|15|Oxidation	26-PUSHH220808_elephant_tusk_S31D_52094.9246.9246.2 File:"26-PUSHH220808_elephant_tusk_S31D_52094.raw", NativeID:"controllerType=0 controllerNumber=1 scan=9246"
GEAGRPGEAGLPGAK	6|Oxidation|12|Oxidation	26-PUSHH220808_elephant_tusk_S31D_52094.6786.6786.2 File:"26-PUSHH220808_elephant_tusk_S31D_52094.raw", NativeID:"controllerType=0 controllerNumber=1 scan=6786"
GFSGLQGPPGPPGSP	9|Oxidation|12|Oxidation|15|Oxidation	26-PUSHH220808_elephant_tusk_S31D_52094.31935.31935.2 File:"26-PUSHH220808_elephant_tusk_S31D_52094.raw", NativeID:"controllerType=0 controllerNumber=1 scan=31935"
GLTGSPGSPGPDGKTG	6|Oxidation	26-PUSHH220808_elephant_tusk_S31D_52094.10666.10666.2 File:"26-PUSHH220808_elephant_tusk_S31D_52094.raw", NativeID:"controllerType=0 controllerNumber=1 scan=10666"
SPGENGAPGQMGPR	2|Oxidation|8|Oxidation|11|Oxidation	26-PUSHH220808_elephant_tusk_S31D_52094.4370.4370.2 File:"26-PUSHH220808_elephant_tusk_S31D_52094.raw", NativeID:"controllerType=0 controllerNumber=1 scan=4370"
SAGPPGATGFPGAAGR	5|Oxidation|11|Oxidation	26-PUSHH220808_elephant_tusk_S31D_52094.16353.16353.2 File:"26-PUSHH220808_elephant_tusk_S31D_52094.raw", NativeID:"controllerType=0 controllerNumber=1 scan=16353"
ARGQAGVMGFPGPK	8|Oxidation|11|Oxidation	26-PUSHH220808_elephant_tusk_S31D_52094.11227.11227.3 File:"26-PUSHH220808_elephant_tusk_S31D_52094.raw", NativeID:"controllerType=0 controllerNumber=1 scan=11227"
GEPGPPGPAGAAGPAGN	3|Oxidation|6|Oxidation	26-PUSHH220808_elephant_tusk_S31D_52094.16946.16946.2 File:"26-PUSHH220808_elephant_tusk_S31D_52094.raw", NativeID:"controllerType=0 controllerNumber=1 scan=16946"
GNDGATGAAGPPGPTGP	12|Oxidation	26-PUSHH220808_elephant_tusk_S31D_52094.18732.18732.2 File:"26-PUSHH220808_elephant_tusk_S31D_52094.raw", NativeID:"controllerType=0 controllerNumber=1 scan=18732"
GETGPAGRPGEVGPP	9|Oxidation|15|Oxidation	26-PUSHH220808_elephant_tusk_S31D_52094.10753.10753.2 File:"26-PUSHH220808_elephant_tusk_S31D_52094.raw", NativeID:"controllerType=0 controllerNumber=1 scan=10753"
TGPAGPPGFPGAVGAK	7|Oxidation|10|Oxidation	26-PUSHH220808_elephant_tusk_S31D_52094.21695.21695.2 File:"26-PUSHH220808_elephant_tusk_S31D_52094.raw", NativeID:"controllerType=0 controllerNumber=1 scan=21695"
GLNGLPGPIGPPGPR	3|Deamidated|6|Oxidation|14|Oxidation	26-PUSHH220808_elephant_tusk_S31D_52094.32802.32802.2 File:"26-PUSHH220808_elephant_tusk_S31D_52094.raw", NativeID:"controllerType=0 controllerNumber=1 scan=32802"
SQGAPGLQGMPGER	5|Oxidation|10|Oxidation|11|Oxidation	26-PUSHH220808_elephant_tusk_S31D_52094.8620.8620.2 File:"26-PUSHH220808_elephant_tusk_S31D_52094.raw", NativeID:"controllerType=0 controllerNumber=1 scan=8620"
GSNGAPGNDGAKGDAGA	3|Deamidated|6|Oxidation|8|Deamidated	26-PUSHH220808_elephant_tusk_S31D_52094.4235.4235.2 File:"26-PUSHH220808_elephant_tusk_S31D_52094.raw", NativeID:"controllerType=0 controllerNumber=1 scan=4235"
PGEQGPSGASGPAGPR	1|Oxidation	26-PUSHH220808_elephant_tusk_S31D_52094.8765.8765.2 File:"26-PUSHH220808_elephant_tusk_S31D_52094.raw", NativeID:"controllerType=0 controllerNumber=1 scan=8765"
PGAVGAKGEAGPQGAR	1|Oxidation	26-PUSHH220808_elephant_tusk_S31D_52094.5703.5703.2 File:"26-PUSHH220808_elephant_tusk_S31D_52094.raw", NativeID:"controllerType=0 controllerNumber=1 scan=5703"
GFSGLQGPPGPPGSPG	12|Oxidation|15|Oxidation	26-PUSHH220808_elephant_tusk_S31D_52094.33483.33483.2 File:"26-PUSHH220808_elephant_tusk_S31D_52094.raw", NativeID:"controllerType=0 controllerNumber=1 scan=33483"
GEPGEPGASGPMGPR	3|Oxidation|6|Oxidation|12|Oxidation	26-PUSHH220808_elephant_tusk_S31D_52094.7495.7495.2 File:"26-PUSHH220808_elephant_tusk_S31D_52094.raw", NativeID:"controllerType=0 controllerNumber=1 scan=7495"
GSAGPPGATGFPGAAGR	12|Oxidation	26-PUSHH220808_elephant_tusk_S31D_52094.18883.18883.2 File:"26-PUSHH220808_elephant_tusk_S31D_52094.raw", NativeID:"controllerType=0 controllerNumber=1 scan=18883"
GPSGNAGPPGPPGPAGK	9|Oxidation|12|Oxidation	26-PUSHH220808_elephant_tusk_S31D_52094.8971.8971.2 File:"26-PUSHH220808_elephant_tusk_S31D_52094.raw", NativeID:"controllerType=0 controllerNumber=1 scan=8971"
PGADGVAGPKGPAGER	1|Oxidation	26-PUSHH220808_elephant_tusk_S31D_52094.17017.17017.3 File:"26-PUSHH220808_elephant_tusk_S31D_52094.raw", NativeID:"controllerType=0 controllerNumber=1 scan=17017"
QGVPGDLGAPGPSGAR	12|Oxidation	26-PUSHH220808_elephant_tusk_S31D_52094.19352.19352.2 File:"26-PUSHH220808_elephant_tusk_S31D_52094.raw", NativeID:"controllerType=0 controllerNumber=1 scan=19352"
GPPGPPGKNGDDGEAG	3|Oxidation|6|Oxidation|9|Deamidated	26-PUSHH220808_elephant_tusk_S31D_52094.6089.6089.2 File:"26-PUSHH220808_elephant_tusk_S31D_52094.raw", NativeID:"controllerType=0 controllerNumber=1 scan=6089"
AKGLTGSPGSPGPDGK	8|Oxidation|11|Oxidation	26-PUSHH220808_elephant_tusk_S31D_52094.5297.5297.2 File:"26-PUSHH220808_elephant_tusk_S31D_52094.raw", NativeID:"controllerType=0 controllerNumber=1 scan=5297"
GSPGENGAPGQMGPR	3|Oxidation|9|Oxidation|12|Oxidation	26-PUSHH220808_elephant_tusk_S31D_52094.4516.4516.2 File:"26-PUSHH220808_elephant_tusk_S31D_52094.raw", NativeID:"controllerType=0 controllerNumber=1 scan=4516"
PGAPGAPGAPGPVGPAGK	1|Oxidation	26-PUSHH220808_elephant_tusk_S31D_52094.18687.18687.2 File:"26-PUSHH220808_elephant_tusk_S31D_52094.raw", NativeID:"controllerType=0 controllerNumber=1 scan=18687"
GFSGLDGAKGDAGPAGP		26-PUSHH220808_elephant_tusk_S31D_52094.26430.26430.2 File:"26-PUSHH220808_elephant_tusk_S31D_52094.raw", NativeID:"controllerType=0 controllerNumber=1 scan=26430"
GNDGATGAAGPPGPTGPA	12|Oxidation	26-PUSHH220808_elephant_tusk_S31D_52094.18662.18662.2 File:"26-PUSHH220808_elephant_tusk_S31D_52094.raw", NativeID:"controllerType=0 controllerNumber=1 scan=18662"
GPPGSAGAPGKDGLNGL	3|Oxidation|15|Deamidated	26-PUSHH220808_elephant_tusk_S31D_52094.24724.24724.2 File:"26-PUSHH220808_elephant_tusk_S31D_52094.raw", NativeID:"controllerType=0 controllerNumber=1 scan=24724"
GSQGAPGLQGMPGER	6|Oxidation|11|Oxidation|12|Oxidation	26-PUSHH220808_elephant_tusk_S31D_52094.8572.8572.2 File:"26-PUSHH220808_elephant_tusk_S31D_52094.raw", NativeID:"controllerType=0 controllerNumber=1 scan=8572"
PGEVGPPGPPGPAGEK	1|Oxidation|7|Oxidation|10|Oxidation	26-PUSHH220808_elephant_tusk_S31D_52094.12616.12616.2 File:"26-PUSHH220808_elephant_tusk_S31D_52094.raw", NativeID:"controllerType=0 controllerNumber=1 scan=12616"
PTGPAGPPGFPGAVGAK	8|Oxidation	26-PUSHH220808_elephant_tusk_S31D_52094.26705.26705.2 File:"26-PUSHH220808_elephant_tusk_S31D_52094.raw", NativeID:"controllerType=0 controllerNumber=1 scan=26705"
GLPGTAGLPGMKGHR	3|Oxidation|9|Oxidation|11|Oxidation	26-PUSHH220808_elephant_tusk_S31D_52094.9114.9114.2 File:"26-PUSHH220808_elephant_tusk_S31D_52094.raw", NativeID:"controllerType=0 controllerNumber=1 scan=9114"
PAGFAGPPGADGQPGAK	8|Oxidation	26-PUSHH220808_elephant_tusk_S31D_52094.17702.17702.2 File:"26-PUSHH220808_elephant_tusk_S31D_52094.raw", NativeID:"controllerType=0 controllerNumber=1 scan=17702"
PGEAGRPGEAGLPGAK	1|Oxidation|7|Oxidation|13|Oxidation	26-PUSHH220808_elephant_tusk_S31D_52094.7501.7501.2 File:"26-PUSHH220808_elephant_tusk_S31D_52094.raw", NativeID:"controllerType=0 controllerNumber=1 scan=7501"
GLTGSPGSPGPDGKTGP	6|Oxidation|9|Oxidation	26-PUSHH220808_elephant_tusk_S31D_52094.12236.12236.2 File:"26-PUSHH220808_elephant_tusk_S31D_52094.raw", NativeID:"controllerType=0 controllerNumber=1 scan=12236"
GRTGDAGPVGPPGPPGP	12|Oxidation|15|Oxidation	26-PUSHH220808_elephant_tusk_S31D_52094.16327.16327.2 File:"26-PUSHH220808_elephant_tusk_S31D_52094.raw", NativeID:"controllerType=0 controllerNumber=1 scan=16327"
GNDGATGAAGPPGPTGPAG		26-PUSHH220808_elephant_tusk_S31D_52094.22060.22060.2 File:"26-PUSHH220808_elephant_tusk_S31D_52094.raw", NativeID:"controllerType=0 controllerNumber=1 scan=22060"
SPGEQGPSGASGPAGPR	2|Oxidation	26-PUSHH220808_elephant_tusk_S31D_52094.9024.9024.2 File:"26-PUSHH220808_elephant_tusk_S31D_52094.raw", NativeID:"controllerType=0 controllerNumber=1 scan=9024"
ANGAPGIAGAPGFPGAR	5|Oxidation|11|Oxidation|14|Oxidation	26-PUSHH220808_elephant_tusk_S31D_52094.22146.22146.2 File:"26-PUSHH220808_elephant_tusk_S31D_52094.raw", NativeID:"controllerType=0 controllerNumber=1 scan=22146"
GFPGLPGPSGEPGKQG	3|Oxidation|6|Oxidation|12|Oxidation	26-PUSHH220808_elephant_tusk_S31D_52094.22859.22859.2 File:"26-PUSHH220808_elephant_tusk_S31D_52094.raw", NativeID:"controllerType=0 controllerNumber=1 scan=22859"
PGEPGEPGASGPMGPR	4|Oxidation|7|Oxidation|13|Oxidation	26-PUSHH220808_elephant_tusk_S31D_52094.8523.8523.2 File:"26-PUSHH220808_elephant_tusk_S31D_52094.raw", NativeID:"controllerType=0 controllerNumber=1 scan=8523"
GPTGPAGPPGFPGAVGAK	9|Oxidation	26-PUSHH220808_elephant_tusk_S31D_52094.27453.27453.2 File:"26-PUSHH220808_elephant_tusk_S31D_52094.raw", NativeID:"controllerType=0 controllerNumber=1 scan=27453"
GEPGDAGAKGDAGPPGPA	3|Oxidation|15|Oxidation	26-PUSHH220808_elephant_tusk_S31D_52094.8923.8923.2 File:"26-PUSHH220808_elephant_tusk_S31D_52094.raw", NativeID:"controllerType=0 controllerNumber=1 scan=8923"
PGPSGNAGPPGPPGPAGK	1|Oxidation|10|Oxidation|13|Oxidation	26-PUSHH220808_elephant_tusk_S31D_52094.10148.10148.2 File:"26-PUSHH220808_elephant_tusk_S31D_52094.raw", NativeID:"controllerType=0 controllerNumber=1 scan=10148"
DGLNGLPGPIGPPGPR	7|Oxidation|13|Oxidation|15|Oxidation	26-PUSHH220808_elephant_tusk_S31D_52094.33341.33341.2 File:"26-PUSHH220808_elephant_tusk_S31D_52094.raw", NativeID:"controllerType=0 controllerNumber=1 scan=33341"
GETGPAGRPGEVGPPGP	9|Oxidation|15|Oxidation	26-PUSHH220808_elephant_tusk_S31D_52094.14169.14169.2 File:"26-PUSHH220808_elephant_tusk_S31D_52094.raw", NativeID:"controllerType=0 controllerNumber=1 scan=14169"
TGDAGPVGPPGPPGPPGP	10|Oxidation|13|Oxidation|16|Oxidation	26-PUSHH220808_elephant_tusk_S31D_52094.27414.27414.2 File:"26-PUSHH220808_elephant_tusk_S31D_52094.raw", NativeID:"controllerType=0 controllerNumber=1 scan=27414"
PGSPGENGAPGQMGPR	1|Oxidation|4|Oxidation|7|Deamidated|10|Oxidation|13|Oxidation	26-PUSHH220808_elephant_tusk_S31D_52094.5377.5377.2 File:"26-PUSHH220808_elephant_tusk_S31D_52094.raw", NativeID:"controllerType=0 controllerNumber=1 scan=5377"
GLTGPIGPPGPAGAPGDK	9|Oxidation	26-PUSHH220808_elephant_tusk_S31D_52094.26746.26746.2 File:"26-PUSHH220808_elephant_tusk_S31D_52094.raw", NativeID:"controllerType=0 controllerNumber=1 scan=26746"
GEAGAQGPPGPAGPAGER		26-PUSHH220808_elephant_tusk_S31D_52094.13275.13275.2 File:"26-PUSHH220808_elephant_tusk_S31D_52094.raw", NativeID:"controllerType=0 controllerNumber=1 scan=13275"
GSPGEQGPSGASGPAGPR	3|Oxidation	26-PUSHH220808_elephant_tusk_S31D_52094.9105.9105.2 File:"26-PUSHH220808_elephant_tusk_S31D_52094.raw", NativeID:"controllerType=0 controllerNumber=1 scan=9105"
GANGAPGIAGAPGFPGAR	6|Oxidation|12|Oxidation|15|Oxidation	26-PUSHH220808_elephant_tusk_S31D_52094.22107.22107.2 File:"26-PUSHH220808_elephant_tusk_S31D_52094.raw", NativeID:"controllerType=0 controllerNumber=1 scan=22107"
FPGAVGAKGEAGPQGAR	2|Oxidation	26-PUSHH220808_elephant_tusk_S31D_52094.11363.11363.3 File:"26-PUSHH220808_elephant_tusk_S31D_52094.raw", NativeID:"controllerType=0 controllerNumber=1 scan=11363"
GFPGLPGPSGEPGKQGP	6|Oxidation	26-PUSHH220808_elephant_tusk_S31D_52094.30939.30939.2 File:"26-PUSHH220808_elephant_tusk_S31D_52094.raw", NativeID:"controllerType=0 controllerNumber=1 scan=30939"
EQGVPGDLGAPGPSGAR	5|Oxidation|11|Oxidation	26-PUSHH220808_elephant_tusk_S31D_52094.17269.17269.2 File:"26-PUSHH220808_elephant_tusk_S31D_52094.raw", NativeID:"controllerType=0 controllerNumber=1 scan=17269"
SPGEAGRPGEAGLPGAK	2|Oxidation|8|Oxidation|14|Oxidation	26-PUSHH220808_elephant_tusk_S31D_52094.7395.7395.2 File:"26-PUSHH220808_elephant_tusk_S31D_52094.raw", NativeID:"controllerType=0 controllerNumber=1 scan=7395"
PPGAPGAPGAPGPVGPAGK	2|Oxidation|5|Oxidation|13|Oxidation	26-PUSHH220808_elephant_tusk_S31D_52094.14845.14845.2 File:"26-PUSHH220808_elephant_tusk_S31D_52094.raw", NativeID:"controllerType=0 controllerNumber=1 scan=14845"
GFSGLDGAKGDAGPAGPK		26-PUSHH220808_elephant_tusk_S31D_52094.16810.16810.3 File:"26-PUSHH220808_elephant_tusk_S31D_52094.raw", NativeID:"controllerType=0 controllerNumber=1 scan=16810"
PGSQGAPGLQGMPGER	1|Oxidation|7|Oxidation|12|Oxidation|13|Oxidation	26-PUSHH220808_elephant_tusk_S31D_52094.8851.8851.2 File:"26-PUSHH220808_elephant_tusk_S31D_52094.raw", NativeID:"controllerType=0 controllerNumber=1 scan=8851"
GEPGDAGAKGDAGPPGPAG	3|Oxidation|15|Oxidation	26-PUSHH220808_elephant_tusk_S31D_52094.8855.8855.2 File:"26-PUSHH220808_elephant_tusk_S31D_52094.raw", NativeID:"controllerType=0 controllerNumber=1 scan=8855"
RGSAGPPGATGFPGAAGR	7|Oxidation|13|Oxidation	26-PUSHH220808_elephant_tusk_S31D_52094.11378.11378.3 File:"26-PUSHH220808_elephant_tusk_S31D_52094.raw", NativeID:"controllerType=0 controllerNumber=1 scan=11378"
GPPGAPGAPGAPGPVGPAGK	6|Oxidation	26-PUSHH220808_elephant_tusk_S31D_52094.20097.20097.2 File:"26-PUSHH220808_elephant_tusk_S31D_52094.raw", NativeID:"controllerType=0 controllerNumber=1 scan=20097"
GNDGATGAAGPPGPTGPAGP	12|Oxidation	26-PUSHH220808_elephant_tusk_S31D_52094.23281.23281.2 File:"26-PUSHH220808_elephant_tusk_S31D_52094.raw", NativeID:"controllerType=0 controllerNumber=1 scan=23281"
GSPGEAGRPGEAGLPGAK	9|Oxidation|15|Oxidation	26-PUSHH220808_elephant_tusk_S31D_52094.8630.8630.2 File:"26-PUSHH220808_elephant_tusk_S31D_52094.raw", NativeID:"controllerType=0 controllerNumber=1 scan=8630"
GFPGAVGAKGEAGPQGAR	3|Oxidation	26-PUSHH220808_elephant_tusk_S31D_52094.12250.12250.3 File:"26-PUSHH220808_elephant_tusk_S31D_52094.raw", NativeID:"controllerType=0 controllerNumber=1 scan=12250"
GANGAPGIAGAPGFPGARG	3|Deamidated|6|Oxidation|12|Oxidation|15|Oxidation	26-PUSHH220808_elephant_tusk_S31D_52094.24026.24026.2 File:"26-PUSHH220808_elephant_tusk_S31D_52094.raw", NativeID:"controllerType=0 controllerNumber=1 scan=24026"
GPPGSAGAPGKDGLNGLPG	3|Oxidation|15|Deamidated|18|Oxidation	26-PUSHH220808_elephant_tusk_S31D_52094.21888.21888.2 File:"26-PUSHH220808_elephant_tusk_S31D_52094.raw", NativeID:"controllerType=0 controllerNumber=1 scan=21888"
PPGEPGEPGASGPMGPR	2|Oxidation|5|Oxidation|8|Oxidation|14|Oxidation	26-PUSHH220808_elephant_tusk_S31D_52094.8911.8911.2 File:"26-PUSHH220808_elephant_tusk_S31D_52094.raw", NativeID:"controllerType=0 controllerNumber=1 scan=8911"
GAPGDRGEPGPPGPAGFA	3|Oxidation|9|Oxidation|12|Oxidation	26-PUSHH220808_elephant_tusk_S31D_52094.20270.20270.2 File:"26-PUSHH220808_elephant_tusk_S31D_52094.raw", NativeID:"controllerType=0 controllerNumber=1 scan=20270"
GFPGADGVAGPKGPAGER	3|Oxidation	26-PUSHH220808_elephant_tusk_S31D_52094.18260.18260.2 File:"26-PUSHH220808_elephant_tusk_S31D_52094.raw", NativeID:"controllerType=0 controllerNumber=1 scan=18260"
PPGPSGNAGPPGPPGPAGK	2|Oxidation|11|Oxidation|14|Oxidation	26-PUSHH220808_elephant_tusk_S31D_52094.11366.11366.2 File:"26-PUSHH220808_elephant_tusk_S31D_52094.raw", NativeID:"controllerType=0 controllerNumber=1 scan=11366"
PGPTGPAGPPGFPGAVGAK	1|Oxidation|10|Oxidation	26-PUSHH220808_elephant_tusk_S31D_52094.28381.28381.2 File:"26-PUSHH220808_elephant_tusk_S31D_52094.raw", NativeID:"controllerType=0 controllerNumber=1 scan=28381"
APGSQGAPGLQGMPGER	2|Oxidation|8|Oxidation|13|Oxidation|14|Oxidation	26-PUSHH220808_elephant_tusk_S31D_52094.9483.9483.2 File:"26-PUSHH220808_elephant_tusk_S31D_52094.raw", NativeID:"controllerType=0 controllerNumber=1 scan=9483"
PAGAAGPAGNPGADGQPGAK	11|Oxidation	26-PUSHH220808_elephant_tusk_S31D_52094.8527.8527.2 File:"26-PUSHH220808_elephant_tusk_S31D_52094.raw", NativeID:"controllerType=0 controllerNumber=1 scan=8527"
PGSPGEQGPSGASGPAGPR	4|Oxidation	26-PUSHH220808_elephant_tusk_S31D_52094.9959.9959.2 File:"26-PUSHH220808_elephant_tusk_S31D_52094.raw", NativeID:"controllerType=0 controllerNumber=1 scan=9959"
PGPAGFAGPPGADGQPGAK	1|Oxidation|10|Oxidation	26-PUSHH220808_elephant_tusk_S31D_52094.20152.20152.2 File:"26-PUSHH220808_elephant_tusk_S31D_52094.raw", NativeID:"controllerType=0 controllerNumber=1 scan=20152"
GDAGPAGPKGEPGSPGENG	12|Oxidation|15|Oxidation	26-PUSHH220808_elephant_tusk_S31D_52094.6683.6683.2 File:"26-PUSHH220808_elephant_tusk_S31D_52094.raw", NativeID:"controllerType=0 controllerNumber=1 scan=6683"
GLTGSPGSPGPDGKTGPPG	6|Oxidation|9|Oxidation|18|Oxidation	26-PUSHH220808_elephant_tusk_S31D_52094.11074.11074.2 File:"26-PUSHH220808_elephant_tusk_S31D_52094.raw", NativeID:"controllerType=0 controllerNumber=1 scan=11074"
VGPPGPSGNAGPPGPPGPAG	6|Oxidation|13|Oxidation|16|Oxidation	26-PUSHH220808_elephant_tusk_S31D_52094.22473.22473.2 File:"26-PUSHH220808_elephant_tusk_S31D_52094.raw", NativeID:"controllerType=0 controllerNumber=1 scan=22473"
DGEAGAQGPPGPAGPAGER		26-PUSHH220808_elephant_tusk_S31D_52094.16929.16929.2 File:"26-PUSHH220808_elephant_tusk_S31D_52094.raw", NativeID:"controllerType=0 controllerNumber=1 scan=16929"
EPGSPGENGAPGQMGPR	2|Oxidation|5|Oxidation|11|Oxidation|14|Oxidation	26-PUSHH220808_elephant_tusk_S31D_52094.5702.5702.2 File:"26-PUSHH220808_elephant_tusk_S31D_52094.raw", NativeID:"controllerType=0 controllerNumber=1 scan=5702"
GEPGDAGAKGDAGPPGPAGP	3|Oxidation|15|Oxidation	26-PUSHH220808_elephant_tusk_S31D_52094.12289.12289.2 File:"26-PUSHH220808_elephant_tusk_S31D_52094.raw", NativeID:"controllerType=0 controllerNumber=1 scan=12289"
GPPGEPGEPGASGPMGPR	3|Oxidation|6|Oxidation|9|Oxidation|15|Oxidation	26-PUSHH220808_elephant_tusk_S31D_52094.9374.9374.2 File:"26-PUSHH220808_elephant_tusk_S31D_52094.raw", NativeID:"controllerType=0 controllerNumber=1 scan=9374"
GAPGDRGEPGPPGPAGFAG	3|Oxidation|9|Oxidation|12|Oxidation	26-PUSHH220808_elephant_tusk_S31D_52094.19678.19678.2 File:"26-PUSHH220808_elephant_tusk_S31D_52094.raw", NativeID:"controllerType=0 controllerNumber=1 scan=19678"
KGANGAPGIAGAPGFPGAR	4|Deamidated|7|Oxidation|13|Oxidation|16|Oxidation	26-PUSHH220808_elephant_tusk_S31D_52094.18434.18434.3 File:"26-PUSHH220808_elephant_tusk_S31D_52094.raw", NativeID:"controllerType=0 controllerNumber=1 scan=18434"
TGDAGPVGPPGPPGPPGPPG	10|Oxidation|13|Oxidation|16|Oxidation	26-PUSHH220808_elephant_tusk_S31D_52094.28655.28655.2 File:"26-PUSHH220808_elephant_tusk_S31D_52094.raw", NativeID:"controllerType=0 controllerNumber=1 scan=28655"
GAPGSQGAPGLQGMPGER	3|Oxidation|9|Oxidation|14|Oxidation|15|Oxidation	26-PUSHH220808_elephant_tusk_S31D_52094.10060.10060.2 File:"26-PUSHH220808_elephant_tusk_S31D_52094.raw", NativeID:"controllerType=0 controllerNumber=1 scan=10060"
GPAGAAGPAGNPGADGQPGAK	12|Oxidation	26-PUSHH220808_elephant_tusk_S31D_52094.9649.9649.3 File:"26-PUSHH220808_elephant_tusk_S31D_52094.raw", NativeID:"controllerType=0 controllerNumber=1 scan=9649"
GFPGLPGPSGEPGKQGPSG	6|Oxidation	26-PUSHH220808_elephant_tusk_S31D_52094.29116.29116.2 File:"26-PUSHH220808_elephant_tusk_S31D_52094.raw", NativeID:"controllerType=0 controllerNumber=1 scan=29116"
GARGSAGPPGATGFPGAAGR	9|Oxidation|15|Oxidation	26-PUSHH220808_elephant_tusk_S31D_52094.11853.11853.3 File:"26-PUSHH220808_elephant_tusk_S31D_52094.raw", NativeID:"controllerType=0 controllerNumber=1 scan=11853"
GNDGATGAAGPPGPTGPAGPP	12|Oxidation|21|Oxidation	26-PUSHH220808_elephant_tusk_S31D_52094.22187.22187.2 File:"26-PUSHH220808_elephant_tusk_S31D_52094.raw", NativeID:"controllerType=0 controllerNumber=1 scan=22187"
PGEQGVPGDLGAPGPSGAR	1|Oxidation|15|Oxidation	26-PUSHH220808_elephant_tusk_S31D_52094.21132.21132.2 File:"26-PUSHH220808_elephant_tusk_S31D_52094.raw", NativeID:"controllerType=0 controllerNumber=1 scan=21132"
PGFPGAVGAKGEAGPQGAR	1|Oxidation|4|Oxidation	26-PUSHH220808_elephant_tusk_S31D_52094.13247.13247.3 File:"26-PUSHH220808_elephant_tusk_S31D_52094.raw", NativeID:"controllerType=0 controllerNumber=1 scan=13247"
GEPGSPGENGAPGQMGPR	3|Oxidation|6|Oxidation|12|Oxidation|15|Oxidation	26-PUSHH220808_elephant_tusk_S31D_52094.5741.5741.2 File:"26-PUSHH220808_elephant_tusk_S31D_52094.raw", NativeID:"controllerType=0 controllerNumber=1 scan=5741"
GEPGPPGPAGAAGPAGNPGAD	3|Oxidation|6|Oxidation|18|Oxidation	26-PUSHH220808_elephant_tusk_S31D_52094.19336.19336.2 File:"26-PUSHH220808_elephant_tusk_S31D_52094.raw", NativeID:"controllerType=0 controllerNumber=1 scan=19336"
GFSGLQGPPGPPGSPGEQG	9|Oxidation|12|Oxidation|15|Oxidation	26-PUSHH220808_elephant_tusk_S31D_52094.31128.31128.2 File:"26-PUSHH220808_elephant_tusk_S31D_52094.raw", NativeID:"controllerType=0 controllerNumber=1 scan=31128"
KNGDDGEAGKPGRPGER	2|Deamidated|11|Oxidation|14|Oxidation	26-PUSHH220808_elephant_tusk_S31D_52094.3442.3442.3 File:"26-PUSHH220808_elephant_tusk_S31D_52094.raw", NativeID:"controllerType=0 controllerNumber=1 scan=3442"
TGPPGPAGQDGRPGPPGPP	4|Oxidation|13|Oxidation|16|Oxidation|19|Oxidation	26-PUSHH220808_elephant_tusk_S31D_52094.12126.12126.2 File:"26-PUSHH220808_elephant_tusk_S31D_52094.raw", NativeID:"controllerType=0 controllerNumber=1 scan=12126"
GLTGPIGPPGPAGAPGDKGE	9|Oxidation|15|Oxidation	26-PUSHH220808_elephant_tusk_S31D_52094.25659.25659.2 File:"26-PUSHH220808_elephant_tusk_S31D_52094.raw", NativeID:"controllerType=0 controllerNumber=1 scan=25659"
KGSPGEAGRPGEAGLPGAK	4|Oxidation|10|Oxidation|16|Oxidation	26-PUSHH220808_elephant_tusk_S31D_52094.5686.5686.2 File:"26-PUSHH220808_elephant_tusk_S31D_52094.raw", NativeID:"controllerType=0 controllerNumber=1 scan=5686"
GRTGDAGPVGPPGPPGPPGP	12|Oxidation|15|Oxidation|20|Oxidation	26-PUSHH220808_elephant_tusk_S31D_52094.19283.19283.2 File:"26-PUSHH220808_elephant_tusk_S31D_52094.raw", NativeID:"controllerType=0 controllerNumber=1 scan=19283"
AKGANGAPGIAGAPGFPGAR	5|Deamidated|8|Oxidation|14|Oxidation|17|Oxidation	26-PUSHH220808_elephant_tusk_S31D_52094.18222.18222.3 File:"26-PUSHH220808_elephant_tusk_S31D_52094.raw", NativeID:"controllerType=0 controllerNumber=1 scan=18222"
PPGSPGEQGPSGASGPAGPR	2|Oxidation|5|Oxidation	26-PUSHH220808_elephant_tusk_S31D_52094.10324.10324.2 File:"26-PUSHH220808_elephant_tusk_S31D_52094.raw", NativeID:"controllerType=0 controllerNumber=1 scan=10324"
VGPPGPSGNAGPPGPPGPAGK	4|Oxidation|13|Oxidation	26-PUSHH220808_elephant_tusk_S31D_52094.17236.17236.2 File:"26-PUSHH220808_elephant_tusk_S31D_52094.raw", NativeID:"controllerType=0 controllerNumber=1 scan=17236"
GNDGATGAAGPPGPTGPAGPPG	14|Oxidation|21|Oxidation	26-PUSHH220808_elephant_tusk_S31D_52094.21467.21467.2 File:"26-PUSHH220808_elephant_tusk_S31D_52094.raw", NativeID:"controllerType=0 controllerNumber=1 scan=21467"
GAPGDRGEPGPPGPAGFAGP	3|Oxidation|9|Oxidation|12|Oxidation	26-PUSHH220808_elephant_tusk_S31D_52094.23859.23859.2 File:"26-PUSHH220808_elephant_tusk_S31D_52094.raw", NativeID:"controllerType=0 controllerNumber=1 scan=23859"
~PAGPPGAPGAPGAPGPVGPAGK	8|Oxidation	26-PUSHH220808_elephant_tusk_S31D_52094.21963.21963.2 File:"26-PUSHH220808_elephant_tusk_S31D_52094.raw", NativeID:"controllerType=0 controllerNumber=1 scan=21963"
TGDAGPVGPPGPPGPPGPPGP	10|Oxidation|13|Oxidation|16|Oxidation	26-PUSHH220808_elephant_tusk_S31D_52094.32507.32507.2 File:"26-PUSHH220808_elephant_tusk_S31D_52094.raw", NativeID:"controllerType=0 controllerNumber=1 scan=32507"
TGPPGPAGQDGRPGPPGPPG	4|Oxidation|13|Oxidation|16|Oxidation|19|Oxidation	26-PUSHH220808_elephant_tusk_S31D_52094.11726.11726.2 File:"26-PUSHH220808_elephant_tusk_S31D_52094.raw", NativeID:"controllerType=0 controllerNumber=1 scan=11726"
GPPGPTGPAGPPGFPGAVGAK	3|Oxidation|12|Oxidation|15|Oxidation	26-PUSHH220808_elephant_tusk_S31D_52094.29988.29988.2 File:"26-PUSHH220808_elephant_tusk_S31D_52094.raw", NativeID:"controllerType=0 controllerNumber=1 scan=29988"
GPPGPAGFAGPPGADGQPGAK	3|Oxidation|12|Oxidation	26-PUSHH220808_elephant_tusk_S31D_52094.22082.22082.2 File:"26-PUSHH220808_elephant_tusk_S31D_52094.raw", NativeID:"controllerType=0 controllerNumber=1 scan=22082"
QGPPGEPGEPGASGPMGPR	4|Oxidation|7|Oxidation|10|Oxidation|16|Oxidation	26-PUSHH220808_elephant_tusk_S31D_52094.10212.10212.2 File:"26-PUSHH220808_elephant_tusk_S31D_52094.raw", NativeID:"controllerType=0 controllerNumber=1 scan=10212"
PGAPGSQGAPGLQGMPGER	1|Oxidation|4|Oxidation|10|Oxidation|15|Oxidation|16|Oxidation	26-PUSHH220808_elephant_tusk_S31D_52094.10670.10670.2 File:"26-PUSHH220808_elephant_tusk_S31D_52094.raw", NativeID:"controllerType=0 controllerNumber=1 scan=10670"
PGPAGAAGPAGNPGADGQPGAK	1|Oxidation|13|Oxidation	26-PUSHH220808_elephant_tusk_S31D_52094.10988.10988.2 File:"26-PUSHH220808_elephant_tusk_S31D_52094.raw", NativeID:"controllerType=0 controllerNumber=1 scan=10988"
GPPGSPGEQGPSGASGPAGPR	3|Oxidation|6|Oxidation	26-PUSHH220808_elephant_tusk_S31D_52094.10822.10822.3 File:"26-PUSHH220808_elephant_tusk_S31D_52094.raw", NativeID:"controllerType=0 controllerNumber=1 scan=10822"
PPGFPGAVGAKGEAGPQGAR	2|Oxidation|5|Oxidation	26-PUSHH220808_elephant_tusk_S31D_52094.14828.14828.3 File:"26-PUSHH220808_elephant_tusk_S31D_52094.raw", NativeID:"controllerType=0 controllerNumber=1 scan=14828"
GQAGVMGFPGPKGAAGEPGK	6|Oxidation|9|Oxidation|18|Oxidation	26-PUSHH220808_elephant_tusk_S31D_52094.13232.13232.2 File:"26-PUSHH220808_elephant_tusk_S31D_52094.raw", NativeID:"controllerType=0 controllerNumber=1 scan=13232"
PGKDGLNGLPGPIGPPGPR	1|Oxidation|7|Deamidated|10|Oxidation|16|Oxidation|18|Oxidation	26-PUSHH220808_elephant_tusk_S31D_52094.24112.24112.3 File:"26-PUSHH220808_elephant_tusk_S31D_52094.raw", NativeID:"controllerType=0 controllerNumber=1 scan=24112"
GPPGSAGAPGKDGLNGLPGPI	3|Oxidation|15|Deamidated|18|Oxidation	26-PUSHH220808_elephant_tusk_S31D_52094.34823.34823.2 File:"26-PUSHH220808_elephant_tusk_S31D_52094.raw", NativeID:"controllerType=0 controllerNumber=1 scan=34823"
GFSGLQGPPGPPGSPGEQGP	9|Oxidation|12|Oxidation|15|Oxidation|18|Deamidated	26-PUSHH220808_elephant_tusk_S31D_52094.35788.35788.2 File:"26-PUSHH220808_elephant_tusk_S31D_52094.raw", NativeID:"controllerType=0 controllerNumber=1 scan=35788"
PKGSPGEAGRPGEAGLPGAK	5|Oxidation|11|Oxidation|17|Oxidation	26-PUSHH220808_elephant_tusk_S31D_52094.6150.6150.2 File:"26-PUSHH220808_elephant_tusk_S31D_52094.raw", NativeID:"controllerType=0 controllerNumber=1 scan=6150"
GETGPAGRPGEVGPPGPPGPA	9|Oxidation|15|Oxidation	26-PUSHH220808_elephant_tusk_S31D_52094.19277.19277.2 File:"26-PUSHH220808_elephant_tusk_S31D_52094.raw", NativeID:"controllerType=0 controllerNumber=1 scan=19277"
KGEPGSPGENGAPGQMGPR	4|Oxidation|7|Oxidation|10|Deamidated|13|Oxidation|16|Oxidation	26-PUSHH220808_elephant_tusk_S31D_52094.3955.3955.3 File:"26-PUSHH220808_elephant_tusk_S31D_52094.raw", NativeID:"controllerType=0 controllerNumber=1 scan=3955"
GPPGPPGKNGDDGEAGKPGR	3|Oxidation|6|Oxidation|9|Deamidated	26-PUSHH220808_elephant_tusk_S31D_52094.4317.4317.3 File:"26-PUSHH220808_elephant_tusk_S31D_52094.raw", NativeID:"controllerType=0 controllerNumber=1 scan=4317"
KPGEQGVPGDLGAPGPSGAR	2|Oxidation|8|Oxidation|14|Oxidation	26-PUSHH220808_elephant_tusk_S31D_52094.12215.12215.2 File:"26-PUSHH220808_elephant_tusk_S31D_52094.raw", NativeID:"controllerType=0 controllerNumber=1 scan=12215"
GRTGDAGPVGPPGPPGPPGPP	12|Oxidation|15|Oxidation|18|Oxidation|21|Oxidation	26-PUSHH220808_elephant_tusk_S31D_52094.18768.18768.2 File:"26-PUSHH220808_elephant_tusk_S31D_52094.raw", NativeID:"controllerType=0 controllerNumber=1 scan=18768"
TGPPGPAGQDGRPGPPGPPGA	4|Oxidation|13|Oxidation|16|Oxidation|19|Oxidation	26-PUSHH220808_elephant_tusk_S31D_52094.13881.13881.2 File:"26-PUSHH220808_elephant_tusk_S31D_52094.raw", NativeID:"controllerType=0 controllerNumber=1 scan=13881"
AGPPGPTGPAGPPGFPGAVGAK	4|Oxidation|13|Oxidation|16|Oxidation	26-PUSHH220808_elephant_tusk_S31D_52094.26868.26868.3 File:"26-PUSHH220808_elephant_tusk_S31D_52094.raw", NativeID:"controllerType=0 controllerNumber=1 scan=26868"
APGAPGSQGAPGLQGMPGER	2|Oxidation|5|Oxidation|11|Oxidation|16|Oxidation|17|Oxidation	26-PUSHH220808_elephant_tusk_S31D_52094.11181.11181.2 File:"26-PUSHH220808_elephant_tusk_S31D_52094.raw", NativeID:"controllerType=0 controllerNumber=1 scan=11181"
GPPGSAGAPGKDGLNGLPGPIG	3|Oxidation|18|Oxidation	26-PUSHH220808_elephant_tusk_S31D_52094.31437.31437.2 File:"26-PUSHH220808_elephant_tusk_S31D_52094.raw", NativeID:"controllerType=0 controllerNumber=1 scan=31437"
GAPGDRGEPGPPGPAGFAGPP	3|Oxidation|9|Oxidation|12|Oxidation|21|Oxidation	26-PUSHH220808_elephant_tusk_S31D_52094.22752.22752.2 File:"26-PUSHH220808_elephant_tusk_S31D_52094.raw", NativeID:"controllerType=0 controllerNumber=1 scan=22752"
GDAGPAGPKGEPGSPGENGAPG	12|Oxidation|15|Oxidation|21|Oxidation	26-PUSHH220808_elephant_tusk_S31D_52094.7954.7954.2 File:"26-PUSHH220808_elephant_tusk_S31D_52094.raw", NativeID:"controllerType=0 controllerNumber=1 scan=7954"
GNDGATGAAGPPGPTGPAGPPGF	21|Oxidation	26-PUSHH220808_elephant_tusk_S31D_52094.39657.39657.2 File:"26-PUSHH220808_elephant_tusk_S31D_52094.raw", NativeID:"controllerType=0 controllerNumber=1 scan=39657"
TGDAGPVGPPGPPGPPGPPGPP	10|Oxidation|13|Oxidation|16|Oxidation|19|Oxidation	26-PUSHH220808_elephant_tusk_S31D_52094.31674.31674.2 File:"26-PUSHH220808_elephant_tusk_S31D_52094.raw", NativeID:"controllerType=0 controllerNumber=1 scan=31674"
GRTGDAGPVGPPGPPGPPGPPG	12|Oxidation|15|Oxidation|18|Oxidation	26-PUSHH220808_elephant_tusk_S31D_52094.20605.20605.2 File:"26-PUSHH220808_elephant_tusk_S31D_52094.raw", NativeID:"controllerType=0 controllerNumber=1 scan=20605"
VGPPGPSGNAGPPGPPGPAGKE	4|Oxidation|9|Deamidated|13|Oxidation|16|Oxidation	26-PUSHH220808_elephant_tusk_S31D_52094.16281.16281.2 File:"26-PUSHH220808_elephant_tusk_S31D_52094.raw", NativeID:"controllerType=0 controllerNumber=1 scan=16281"
PPGPAGAAGPAGNPGADGQPGAK	2|Oxidation|14|Oxidation	26-PUSHH220808_elephant_tusk_S31D_52094.12360.12360.2 File:"26-PUSHH220808_elephant_tusk_S31D_52094.raw", NativeID:"controllerType=0 controllerNumber=1 scan=12360"
GFSGLQGPPGPPGSPGEQGPS	9|Oxidation|12|Oxidation|15|Oxidation	26-PUSHH220808_elephant_tusk_S31D_52094.32983.32983.2 File:"26-PUSHH220808_elephant_tusk_S31D_52094.raw", NativeID:"controllerType=0 controllerNumber=1 scan=32983"
GETGPAGRPGEVGPPGPPGPAG	9|Oxidation|15|Oxidation|18|Oxidation	26-PUSHH220808_elephant_tusk_S31D_52094.16931.16931.2 File:"26-PUSHH220808_elephant_tusk_S31D_52094.raw", NativeID:"controllerType=0 controllerNumber=1 scan=16931"
AAGPPGPTGPAGPPGFPGAVGAK	5|Oxidation|14|Oxidation	26-PUSHH220808_elephant_tusk_S31D_52094.30531.30531.2 File:"26-PUSHH220808_elephant_tusk_S31D_52094.raw", NativeID:"controllerType=0 controllerNumber=1 scan=30531"
PGPPGSPGEQGPSGASGPAGPR	1|Oxidation|4|Oxidation|7|Oxidation	26-PUSHH220808_elephant_tusk_S31D_52094.11916.11916.2 File:"26-PUSHH220808_elephant_tusk_S31D_52094.raw", NativeID:"controllerType=0 controllerNumber=1 scan=11916"
RVGPPGPSGNAGPPGPPGPAGK	5|Oxidation|10|Deamidated|14|Oxidation|19|Oxidation	26-PUSHH220808_elephant_tusk_S31D_52094.12737.12737.3 File:"26-PUSHH220808_elephant_tusk_S31D_52094.raw", NativeID:"controllerType=0 controllerNumber=1 scan=12737"
GAPGAPGSQGAPGLQGMPGER	3|Oxidation|6|Oxidation|12|Oxidation|17|Oxidation|18|Oxidation	26-PUSHH220808_elephant_tusk_S31D_52094.11517.11517.2 File:"26-PUSHH220808_elephant_tusk_S31D_52094.raw", NativeID:"controllerType=0 controllerNumber=1 scan=11517"
GAPGKDGLNGLPGPIGPPGPR	9|Deamidated|12|Oxidation|18|Oxidation|20|Oxidation	26-PUSHH220808_elephant_tusk_S31D_52094.25307.25307.3 File:"26-PUSHH220808_elephant_tusk_S31D_52094.raw", NativeID:"controllerType=0 controllerNumber=1 scan=25307"
GAPGDRGEPGPPGPAGFAGPPG	3|Oxidation|9|Oxidation|12|Oxidation|21|Oxidation	26-PUSHH220808_elephant_tusk_S31D_52094.22185.22185.2 File:"26-PUSHH220808_elephant_tusk_S31D_52094.raw", NativeID:"controllerType=0 controllerNumber=1 scan=22185"
PKGEPGSPGENGAPGQMGPR	5|Oxidation|8|Oxidation|11|Deamidated|14|Oxidation|17|Oxidation	26-PUSHH220808_elephant_tusk_S31D_52094.4710.4710.2 File:"26-PUSHH220808_elephant_tusk_S31D_52094.raw", NativeID:"controllerType=0 controllerNumber=1 scan=4710"
FQGPPGEPGEPGASGPMGPR	5|Oxidation|8|Oxidation|11|Oxidation|17|Oxidation	26-PUSHH220808_elephant_tusk_S31D_52094.16664.16664.2 File:"26-PUSHH220808_elephant_tusk_S31D_52094.raw", NativeID:"controllerType=0 controllerNumber=1 scan=16664"
GFSGLQGPPGPPGSPGEQGPSG	9|Oxidation|12|Oxidation	26-PUSHH220808_elephant_tusk_S31D_52094.35024.35024.2 File:"26-PUSHH220808_elephant_tusk_S31D_52094.raw", NativeID:"controllerType=0 controllerNumber=1 scan=35024"
VGPPGPSGNAGPPGPPGPAGKEG	4|Oxidation|13|Oxidation|16|Oxidation	26-PUSHH220808_elephant_tusk_S31D_52094.15947.15947.2 File:"26-PUSHH220808_elephant_tusk_S31D_52094.raw", NativeID:"controllerType=0 controllerNumber=1 scan=15947"
GPPGPAGAAGPAGNPGADGQPGAK	3|Oxidation|15|Oxidation	26-PUSHH220808_elephant_tusk_S31D_52094.12971.12971.2 File:"26-PUSHH220808_elephant_tusk_S31D_52094.raw", NativeID:"controllerType=0 controllerNumber=1 scan=12971"
TGDAGPVGPPGPPGPPGPPGPPS	10|Oxidation|13|Oxidation|16|Oxidation	26-PUSHH220808_elephant_tusk_S31D_52094.33289.33289.2 File:"26-PUSHH220808_elephant_tusk_S31D_52094.raw", NativeID:"controllerType=0 controllerNumber=1 scan=33289"
GRVGPPGPSGNAGPPGPPGPAGK	6|Oxidation|15|Oxidation|18|Oxidation	26-PUSHH220808_elephant_tusk_S31D_52094.11902.11902.3 File:"26-PUSHH220808_elephant_tusk_S31D_52094.raw", NativeID:"controllerType=0 controllerNumber=1 scan=11902"
GPPGSAGAPGKDGLNGLPGPIGP	2|Oxidation|15|Deamidated|18|Oxidation|23|Oxidation	26-PUSHH220808_elephant_tusk_S31D_52094.34324.34324.2 File:"26-PUSHH220808_elephant_tusk_S31D_52094.raw", NativeID:"controllerType=0 controllerNumber=1 scan=34324"
GAAGPPGPTGPAGPPGFPGAVGAK	6|Oxidation|15|Oxidation|18|Oxidation	26-PUSHH220808_elephant_tusk_S31D_52094.27527.27527.2 File:"26-PUSHH220808_elephant_tusk_S31D_52094.raw", NativeID:"controllerType=0 controllerNumber=1 scan=27527"
GPKGEPGSPGENGAPGQMGPR	6|Oxidation|9|Oxidation|12|Deamidated|15|Oxidation|18|Oxidation	26-PUSHH220808_elephant_tusk_S31D_52094.5055.5055.3 File:"26-PUSHH220808_elephant_tusk_S31D_52094.raw", NativeID:"controllerType=0 controllerNumber=1 scan=5055"
AGAPGAPGSQGAPGLQGMPGER	4|Oxidation|7|Oxidation|13|Oxidation|18|Oxidation|19|Oxidation	26-PUSHH220808_elephant_tusk_S31D_52094.12109.12109.3 File:"26-PUSHH220808_elephant_tusk_S31D_52094.raw", NativeID:"controllerType=0 controllerNumber=1 scan=12109"
GFSGLQGPPGPPGSPGEQGPSGA	15|Oxidation	26-PUSHH220808_elephant_tusk_S31D_52094.38958.38958.2 File:"26-PUSHH220808_elephant_tusk_S31D_52094.raw", NativeID:"controllerType=0 controllerNumber=1 scan=38958"
VGPPGPSGNAGPPGPPGPAGKEGG	4|Oxidation|13|Oxidation|16|Oxidation	26-PUSHH220808_elephant_tusk_S31D_52094.16101.16101.2 File:"26-PUSHH220808_elephant_tusk_S31D_52094.raw", NativeID:"controllerType=0 controllerNumber=1 scan=16101"
TGPPGPAGQDGRPGPPGPPGAR	4|Oxidation|13|Oxidation|16|Oxidation|19|Oxidation	26-PUSHH220808_elephant_tusk_S31D_52094.9769.9769.3 File:"26-PUSHH220808_elephant_tusk_S31D_52094.raw", NativeID:"controllerType=0 controllerNumber=1 scan=9769"
GSNGAPGNDGAKGDAGAPGAPGSQ	6|Oxidation|8|Deamidated|18|Oxidation|21|Oxidation	26-PUSHH220808_elephant_tusk_S31D_52094.6047.6047.2 File:"26-PUSHH220808_elephant_tusk_S31D_52094.raw", NativeID:"controllerType=0 controllerNumber=1 scan=6047"
PPGPPGSPGEQGPSGASGPAGPR	2|Oxidation|5|Oxidation|8|Oxidation	26-PUSHH220808_elephant_tusk_S31D_52094.13169.13169.2 File:"26-PUSHH220808_elephant_tusk_S31D_52094.raw", NativeID:"controllerType=0 controllerNumber=1 scan=13169"
GETGPAGRPGEVGPPGPPGPAGE	9|Oxidation|15|Oxidation|18|Oxidation	26-PUSHH220808_elephant_tusk_S31D_52094.18048.18048.2 File:"26-PUSHH220808_elephant_tusk_S31D_52094.raw", NativeID:"controllerType=0 controllerNumber=1 scan=18048"
GNDGATGAAGPPGPTGPAGPPGFPG	12|Oxidation|21|Oxidation	26-PUSHH220808_elephant_tusk_S31D_52094.38669.38669.2 File:"26-PUSHH220808_elephant_tusk_S31D_52094.raw", NativeID:"controllerType=0 controllerNumber=1 scan=38669"
PGPPGPAGAAGPAGNPGADGQPGAK	1|Oxidation|4|Oxidation|16|Oxidation	26-PUSHH220808_elephant_tusk_S31D_52094.14156.14156.3 File:"26-PUSHH220808_elephant_tusk_S31D_52094.raw", NativeID:"controllerType=0 controllerNumber=1 scan=14156"
GSNGAPGNDGAKGDAGAPGAPGSQG	3|Deamidated|6|Oxidation|18|Oxidation|21|Oxidation	26-PUSHH220808_elephant_tusk_S31D_52094.6240.6240.2 File:"26-PUSHH220808_elephant_tusk_S31D_52094.raw", NativeID:"controllerType=0 controllerNumber=1 scan=6240"
GPPGPPGSPGEQGPSGASGPAGPR	2|Oxidation|6|Oxidation|9|Oxidation	26-PUSHH220808_elephant_tusk_S31D_52094.13659.13659.3 File:"26-PUSHH220808_elephant_tusk_S31D_52094.raw", NativeID:"controllerType=0 controllerNumber=1 scan=13659"
SAGAPGKDGLNGLPGPIGPPGPR	11|Deamidated|14|Oxidation|16|Oxidation|19|Oxidation	26-PUSHH220808_elephant_tusk_S31D_52094.27426.27426.3 File:"26-PUSHH220808_elephant_tusk_S31D_52094.raw", NativeID:"controllerType=0 controllerNumber=1 scan=27426"
GEPGPPGPAGFAGPPGADGQPGAK	5|Oxidation|6|Oxidation|15|Oxidation	26-PUSHH220808_elephant_tusk_S31D_52094.24103.24103.3 File:"26-PUSHH220808_elephant_tusk_S31D_52094.raw", NativeID:"controllerType=0 controllerNumber=1 scan=24103"
TGAAGPPGPTGPAGPPGFPGAVGAK	7|Oxidation|16|Oxidation|19|Oxidation	26-PUSHH220808_elephant_tusk_S31D_52094.27785.27785.3 File:"26-PUSHH220808_elephant_tusk_S31D_52094.raw", NativeID:"controllerType=0 controllerNumber=1 scan=27785"
GAPGDRGEPGPPGPAGFAGPPGAD	3|Oxidation|9|Oxidation|12|Oxidation	26-PUSHH220808_elephant_tusk_S31D_52094.27690.27690.2 File:"26-PUSHH220808_elephant_tusk_S31D_52094.raw", NativeID:"controllerType=0 controllerNumber=1 scan=27690"
GLTGSPGSPGPDGKTGPPGPAGQD	6|Oxidation|9|Oxidation|18|Oxidation	26-PUSHH220808_elephant_tusk_S31D_52094.15863.15863.2 File:"26-PUSHH220808_elephant_tusk_S31D_52094.raw", NativeID:"controllerType=0 controllerNumber=1 scan=15863"
~GETGPAGPPGAPGAPGAPGPVGPAGK	12|Oxidation	26-PUSHH220808_elephant_tusk_S31D_52094.24521.24521.2 File:"26-PUSHH220808_elephant_tusk_S31D_52094.raw", NativeID:"controllerType=0 controllerNumber=1 scan=24521"
DAGAPGAPGSQGAPGLQGMPGER	5|Oxidation|8|Oxidation|14|Oxidation|19|Oxidation|20|Oxidation	26-PUSHH220808_elephant_tusk_S31D_52094.15242.15242.3 File:"26-PUSHH220808_elephant_tusk_S31D_52094.raw", NativeID:"controllerType=0 controllerNumber=1 scan=15242"
VGPPGPSGNAGPPGPPGPAGKEGGK	4|Oxidation|13|Oxidation|16|Oxidation	26-PUSHH220808_elephant_tusk_S31D_52094.11837.11837.2 File:"26-PUSHH220808_elephant_tusk_S31D_52094.raw", NativeID:"controllerType=0 controllerNumber=1 scan=11837"
AAGRVGPPGPSGNAGPPGPPGPAGK	7|Oxidation|8|Oxidation|17|Oxidation|20|Oxidation	26-PUSHH220808_elephant_tusk_S31D_52094.12254.12254.3 File:"26-PUSHH220808_elephant_tusk_S31D_52094.raw", NativeID:"controllerType=0 controllerNumber=1 scan=12254"
ATGAAGPPGPTGPAGPPGFPGAVGAK	8|Oxidation|17|Oxidation	26-PUSHH220808_elephant_tusk_S31D_52094.31083.31083.3 File:"26-PUSHH220808_elephant_tusk_S31D_52094.raw", NativeID:"controllerType=0 controllerNumber=1 scan=31083"
GNDGATGAAGPPGPTGPAGPPGFPGA	12|Oxidation|21|Oxidation|24|Oxidation	26-PUSHH220808_elephant_tusk_S31D_52094.36886.36886.2 File:"26-PUSHH220808_elephant_tusk_S31D_52094.raw", NativeID:"controllerType=0 controllerNumber=1 scan=36886"
GETGPAGRPGEVGPPGPPGPAGEK	9|Oxidation|15|Oxidation	26-PUSHH220808_elephant_tusk_S31D_52094.14219.14219.2 File:"26-PUSHH220808_elephant_tusk_S31D_52094.raw", NativeID:"controllerType=0 controllerNumber=1 scan=14219"
GPPGSAGAPGKDGLNGLPGPIGPPG	2|Oxidation|15|Deamidated|18|Oxidation|23|Oxidation|24|Oxidation	26-PUSHH220808_elephant_tusk_S31D_52094.32589.32589.2 File:"26-PUSHH220808_elephant_tusk_S31D_52094.raw", NativeID:"controllerType=0 controllerNumber=1 scan=32589"
PAGPKGEPGSPGENGAPGQMGPR	8|Oxidation|11|Oxidation|14|Deamidated|17|Oxidation|20|Oxidation	26-PUSHH220808_elephant_tusk_S31D_52094.6635.6635.3 File:"26-PUSHH220808_elephant_tusk_S31D_52094.raw", NativeID:"controllerType=0 controllerNumber=1 scan=6635"
GDAGAPGAPGSQGAPGLQGMPGER	6|Oxidation|9|Oxidation|15|Oxidation|20|Oxidation|21|Oxidation	26-PUSHH220808_elephant_tusk_S31D_52094.15135.15135.2 File:"26-PUSHH220808_elephant_tusk_S31D_52094.raw", NativeID:"controllerType=0 controllerNumber=1 scan=15135"
GAPGDRGEPGPPGPAGFAGPPGADG	3|Oxidation|9|Oxidation|12|Oxidation|21|Oxidation	26-PUSHH220808_elephant_tusk_S31D_52094.24868.24868.2 File:"26-PUSHH220808_elephant_tusk_S31D_52094.raw", NativeID:"controllerType=0 controllerNumber=1 scan=24868"
GKTGPPGPAGQDGRPGPPGPPGAR	6|Oxidation|11|Deamidated|15|Oxidation|20|Oxidation|21|Oxidation	26-PUSHH220808_elephant_tusk_S31D_52094.7814.7814.3 File:"26-PUSHH220808_elephant_tusk_S31D_52094.raw", NativeID:"controllerType=0 controllerNumber=1 scan=7814"
QGPPGPPGSPGEQGPSGASGPAGPR	4|Oxidation|7|Oxidation|10|Oxidation	26-PUSHH220808_elephant_tusk_S31D_52094.14510.14510.3 File:"26-PUSHH220808_elephant_tusk_S31D_52094.raw", NativeID:"controllerType=0 controllerNumber=1 scan=14510"
GATGAAGPPGPTGPAGPPGFPGAVGAK	18|Oxidation|21|Oxidation	26-PUSHH220808_elephant_tusk_S31D_52094.30255.30255.2 File:"26-PUSHH220808_elephant_tusk_S31D_52094.raw", NativeID:"controllerType=0 controllerNumber=1 scan=30255"
GETGPAGRPGEVGPPGPPGPAGEKG	9|Oxidation|15|Oxidation	26-PUSHH220808_elephant_tusk_S31D_52094.14312.14312.3 File:"26-PUSHH220808_elephant_tusk_S31D_52094.raw", NativeID:"controllerType=0 controllerNumber=1 scan=14312"
GNDGATGAAGPPGPTGPAGPPGFPGAV	12|Oxidation|21|Oxidation|24|Oxidation	26-PUSHH220808_elephant_tusk_S31D_52094.37857.37857.3 File:"26-PUSHH220808_elephant_tusk_S31D_52094.raw", NativeID:"controllerType=0 controllerNumber=1 scan=37857"
GKPGEQGVPGDLGAPGPSGARGER	3|Oxidation|9|Oxidation|15|Oxidation	26-PUSHH220808_elephant_tusk_S31D_52094.10169.10169.4 File:"26-PUSHH220808_elephant_tusk_S31D_52094.raw", NativeID:"controllerType=0 controllerNumber=1 scan=10169"
GEPGPPGPAGAAGPAGNPGADGQPGAK	5|Oxidation|6|Oxidation|18|Oxidation	26-PUSHH220808_elephant_tusk_S31D_52094.15662.15662.2 File:"26-PUSHH220808_elephant_tusk_S31D_52094.raw", NativeID:"controllerType=0 controllerNumber=1 scan=15662"
PGSAGAPGKDGLNGLPGPIGPPGPR	1|Oxidation|16|Oxidation|21|Oxidation|22|Oxidation	26-PUSHH220808_elephant_tusk_S31D_52094.24113.24113.3 File:"26-PUSHH220808_elephant_tusk_S31D_52094.raw", NativeID:"controllerType=0 controllerNumber=1 scan=24113"
PGEAGKPGEQGVPGDLGAPGPSGAR	1|Oxidation|7|Oxidation|13|Oxidation|21|Oxidation	26-PUSHH220808_elephant_tusk_S31D_52094.13464.13464.3 File:"26-PUSHH220808_elephant_tusk_S31D_52094.raw", NativeID:"controllerType=0 controllerNumber=1 scan=13464"
GFSGLQGPPGPPGSPGEQGPSGASGP	9|Oxidation|12|Oxidation|15|Oxidation	26-PUSHH220808_elephant_tusk_S31D_52094.35641.35641.2 File:"26-PUSHH220808_elephant_tusk_S31D_52094.raw", NativeID:"controllerType=0 controllerNumber=1 scan=35641"
GPQGFQGPPGEPGEPGASGPMGPR	9|Oxidation|12|Oxidation|15|Oxidation|21|Oxidation	26-PUSHH220808_elephant_tusk_S31D_52094.20133.20133.2 File:"26-PUSHH220808_elephant_tusk_S31D_52094.raw", NativeID:"controllerType=0 controllerNumber=1 scan=20133"
AGPAGPKGEPGSPGENGAPGQMGPR	10|Oxidation|13|Oxidation|19|Oxidation|22|Oxidation	26-PUSHH220808_elephant_tusk_S31D_52094.7292.7292.3 File:"26-PUSHH220808_elephant_tusk_S31D_52094.raw", NativeID:"controllerType=0 controllerNumber=1 scan=7292"
KGDAGAPGAPGSQGAPGLQGMPGER	7|Oxidation|10|Oxidation|16|Oxidation|21|Oxidation|22|Oxidation	26-PUSHH220808_elephant_tusk_S31D_52094.9540.9540.3 File:"26-PUSHH220808_elephant_tusk_S31D_52094.raw", NativeID:"controllerType=0 controllerNumber=1 scan=9540"
GPPGPPGKNGDDGEAGKPGRPGER	3|Oxidation|6|Oxidation|9|Deamidated|21|Oxidation	26-PUSHH220808_elephant_tusk_S31D_52094.3789.3789.2 File:"26-PUSHH220808_elephant_tusk_S31D_52094.raw", NativeID:"controllerType=0 controllerNumber=1 scan=3789"
DGATGAAGPPGPTGPAGPPGFPGAVGAK	10|Oxidation|19|Oxidation	26-PUSHH220808_elephant_tusk_S31D_52094.36281.36281.2 File:"26-PUSHH220808_elephant_tusk_S31D_52094.raw", NativeID:"controllerType=0 controllerNumber=1 scan=36281"
GFSGLQGPPGPPGSPGEQGPSGASGPA	9|Oxidation|12|Oxidation|15|Oxidation	26-PUSHH220808_elephant_tusk_S31D_52094.35032.35032.2 File:"26-PUSHH220808_elephant_tusk_S31D_52094.raw", NativeID:"controllerType=0 controllerNumber=1 scan=35032"
AKGDAGAPGAPGSQGAPGLQGMPGER	8|Oxidation|11|Oxidation|17|Oxidation|22|Oxidation|23|Oxidation	26-PUSHH220808_elephant_tusk_S31D_52094.9735.9735.2 File:"26-PUSHH220808_elephant_tusk_S31D_52094.raw", NativeID:"controllerType=0 controllerNumber=1 scan=9735"
GLQGPPGPPGSPGEQGPSGASGPAGPR	6|Oxidation|9|Oxidation|12|Oxidation	26-PUSHH220808_elephant_tusk_S31D_52094.20053.20053.3 File:"26-PUSHH220808_elephant_tusk_S31D_52094.raw", NativeID:"controllerType=0 controllerNumber=1 scan=20053"
GNDGATGAAGPPGPTGPAGPPGFPGAVGA	12|Oxidation|21|Oxidation|24|Oxidation	26-PUSHH220808_elephant_tusk_S31D_52094.40663.40663.2 File:"26-PUSHH220808_elephant_tusk_S31D_52094.raw", NativeID:"controllerType=0 controllerNumber=1 scan=40663"
GFSGLQGPPGPPGSPGEQGPSGASGPAG	12|Oxidation|15|Oxidation	26-PUSHH220808_elephant_tusk_S31D_52094.37131.37131.2 File:"26-PUSHH220808_elephant_tusk_S31D_52094.raw", NativeID:"controllerType=0 controllerNumber=1 scan=37131"
PGPQGFQGPPGEPGEPGASGPMGPR	1|Oxidation|10|Oxidation|13|Oxidation|16|Oxidation|22|Oxidation	26-PUSHH220808_elephant_tusk_S31D_52094.21336.21336.3 File:"26-PUSHH220808_elephant_tusk_S31D_52094.raw", NativeID:"controllerType=0 controllerNumber=1 scan=21336"
GPPGSAGAPGKDGLNGLPGPIGPPGPR	2|Oxidation|15|Deamidated|18|Oxidation|26|Oxidation	26-PUSHH220808_elephant_tusk_S31D_52094.29192.29192.3 File:"26-PUSHH220808_elephant_tusk_S31D_52094.raw", NativeID:"controllerType=0 controllerNumber=1 scan=29192"
GAPGDRGEPGPPGPAGFAGPPGADGQP	3|Oxidation|9|Oxidation|12|Oxidation|21|Oxidation	26-PUSHH220808_elephant_tusk_S31D_52094.24448.24448.2 File:"26-PUSHH220808_elephant_tusk_S31D_52094.raw", NativeID:"controllerType=0 controllerNumber=1 scan=24448"
DAGPAGPKGEPGSPGENGAPGQMGPR	11|Oxidation|14|Oxidation|17|Deamidated|20|Oxidation|23|Oxidation	26-PUSHH220808_elephant_tusk_S31D_52094.9788.9788.3 File:"26-PUSHH220808_elephant_tusk_S31D_52094.raw", NativeID:"controllerType=0 controllerNumber=1 scan=9788"
NGDDGEAGKPGRPGERGPPGPQGAR	1|Deamidated|13|Oxidation|21|Oxidation	26-PUSHH220808_elephant_tusk_S31D_52094.6281.6281.2 File:"26-PUSHH220808_elephant_tusk_S31D_52094.raw", NativeID:"controllerType=0 controllerNumber=1 scan=6281"
~GDRGETGPAGPPGAPGAPGAPGPVGPAGK		26-PUSHH220808_elephant_tusk_S31D_52094.24475.24475.3 File:"26-PUSHH220808_elephant_tusk_S31D_52094.raw", NativeID:"controllerType=0 controllerNumber=1 scan=24475"
GAKGDAGAPGAPGSQGAPGLQGMPGER	9|Oxidation|12|Oxidation|18|Oxidation|23|Oxidation|24|Oxidation	26-PUSHH220808_elephant_tusk_S31D_52094.9690.9690.2 File:"26-PUSHH220808_elephant_tusk_S31D_52094.raw", NativeID:"controllerType=0 controllerNumber=1 scan=9690"
NDGATGAAGPPGPTGPAGPPGFPGAVGAK	11|Oxidation|20|Oxidation|23|Oxidation	26-PUSHH220808_elephant_tusk_S31D_52094.30230.30230.2 File:"26-PUSHH220808_elephant_tusk_S31D_52094.raw", NativeID:"controllerType=0 controllerNumber=1 scan=30230"
PGADGQPGAKGANGAPGIAGAPGFPGAR	1|Oxidation|7|Oxidation|13|Deamidated|16|Oxidation|22|Oxidation|25|Oxidation	26-PUSHH220808_elephant_tusk_S31D_52094.21742.21742.3 File:"26-PUSHH220808_elephant_tusk_S31D_52094.raw", NativeID:"controllerType=0 controllerNumber=1 scan=21742"
SGLQGPPGPPGSPGEQGPSGASGPAGPR	7|Oxidation|10|Oxidation|13|Oxidation	26-PUSHH220808_elephant_tusk_S31D_52094.20672.20672.2 File:"26-PUSHH220808_elephant_tusk_S31D_52094.raw", NativeID:"controllerType=0 controllerNumber=1 scan=20672"
PGPTGPAGPPGFPGAVGAKGEAGPQGAR	1|Oxidation|10|Oxidation|13|Oxidation	26-PUSHH220808_elephant_tusk_S31D_52094.21739.21739.3 File:"26-PUSHH220808_elephant_tusk_S31D_52094.raw", NativeID:"controllerType=0 controllerNumber=1 scan=21739"
GDAGPAGPKGEPGSPGENGAPGQMGPR	12|Oxidation|15|Oxidation|21|Oxidation|24|Oxidation	26-PUSHH220808_elephant_tusk_S31D_52094.8249.8249.3 File:"26-PUSHH220808_elephant_tusk_S31D_52094.raw", NativeID:"controllerType=0 controllerNumber=1 scan=8249"
GETGPAGRPGEVGPPGPPGPAGEKGSPG	9|Oxidation|15|Oxidation|18|Oxidation	26-PUSHH220808_elephant_tusk_S31D_52094.13944.13944.3 File:"26-PUSHH220808_elephant_tusk_S31D_52094.raw", NativeID:"controllerType=0 controllerNumber=1 scan=13944"
GNDGATGAAGPPGPTGPAGPPGFPGAVGAK	21|Oxidation	26-PUSHH220808_elephant_tusk_S31D_52094.36527.36527.3 File:"26-PUSHH220808_elephant_tusk_S31D_52094.raw", NativeID:"controllerType=0 controllerNumber=1 scan=36527"
GFSGLQGPPGPPGSPGEQGPSGASGPAGP	9|Oxidation|12|Oxidation|15|Oxidation	26-PUSHH220808_elephant_tusk_S31D_52094.37681.37681.3 File:"26-PUSHH220808_elephant_tusk_S31D_52094.raw", NativeID:"controllerType=0 controllerNumber=1 scan=37681"
DGAKGDAGAPGAPGSQGAPGLQGMPGER	10|Oxidation|13|Oxidation|19|Oxidation|24|Oxidation|25|Oxidation	26-PUSHH220808_elephant_tusk_S31D_52094.13017.13017.3 File:"26-PUSHH220808_elephant_tusk_S31D_52094.raw", NativeID:"controllerType=0 controllerNumber=1 scan=13017"
PPGPTGPAGPPGFPGAVGAKGEAGPQGAR	2|Oxidation|11|Oxidation|14|Oxidation	26-PUSHH220808_elephant_tusk_S31D_52094.22469.22469.3 File:"26-PUSHH220808_elephant_tusk_S31D_52094.raw", NativeID:"controllerType=0 controllerNumber=1 scan=22469"
GNDGATGAAGPPGPTGPAGPPGFPGAVGAKG	12|Oxidation|21|Oxidation|24|Oxidation	26-PUSHH220808_elephant_tusk_S31D_52094.29764.29764.3 File:"26-PUSHH220808_elephant_tusk_S31D_52094.raw", NativeID:"controllerType=0 controllerNumber=1 scan=29764"
FSGLQGPPGPPGSPGEQGPSGASGPAGPR	10|Oxidation|14|Oxidation	26-PUSHH220808_elephant_tusk_S31D_52094.28912.28912.3 File:"26-PUSHH220808_elephant_tusk_S31D_52094.raw", NativeID:"controllerType=0 controllerNumber=1 scan=28912"
GFSGLQGPPGPPGSPGEQGPSGASGPAGPR		26-PUSHH220808_elephant_tusk_S31D_52094.34134.34134.3 File:"26-PUSHH220808_elephant_tusk_S31D_52094.raw", NativeID:"controllerType=0 controllerNumber=1 scan=34134"
GPPGPTGPAGPPGFPGAVGAKGEAGPQGAR	2|Oxidation|12|Oxidation|15|Oxidation	26-PUSHH220808_elephant_tusk_S31D_52094.22737.22737.3 File:"26-PUSHH220808_elephant_tusk_S31D_52094.raw", NativeID:"controllerType=0 controllerNumber=1 scan=22737"
GETGPAGRPGEVGPPGPPGPAGEKGSPGAD	9|Oxidation|15|Oxidation|27|Oxidation	26-PUSHH220808_elephant_tusk_S31D_52094.15575.15575.3 File:"26-PUSHH220808_elephant_tusk_S31D_52094.raw", NativeID:"controllerType=0 controllerNumber=1 scan=15575"
GAPGDRGEPGPPGPAGFAGPPGADGQPGAK	3|Oxidation|9|Oxidation|12|Oxidation|21|Oxidation	26-PUSHH220808_elephant_tusk_S31D_52094.20132.20132.2 File:"26-PUSHH220808_elephant_tusk_S31D_52094.raw", NativeID:"controllerType=0 controllerNumber=1 scan=20132"
RGNDGATGAAGPPGPTGPAGPPGFPGAVGAK	13|Oxidation|22|Oxidation|25|Oxidation	26-PUSHH220808_elephant_tusk_S31D_52094.23948.23948.3 File:"26-PUSHH220808_elephant_tusk_S31D_52094.raw", NativeID:"controllerType=0 controllerNumber=1 scan=23948"
GNDGAKGDAGAPGAPGSQGAPGLQGMPGER	12|Oxidation|15|Oxidation|21|Oxidation|26|Oxidation|27|Oxidation	26-PUSHH220808_elephant_tusk_S31D_52094.10816.10816.3 File:"26-PUSHH220808_elephant_tusk_S31D_52094.raw", NativeID:"controllerType=0 controllerNumber=1 scan=10816"
GFSGLQGPPGPPGSPGEQGPSGASGPAGPRG	9|Oxidation|12|Oxidation|15|Oxidation	26-PUSHH220808_elephant_tusk_S31D_52094.28039.28039.3 File:"26-PUSHH220808_elephant_tusk_S31D_52094.raw", NativeID:"controllerType=0 controllerNumber=1 scan=28039"
GFSGLQGPPGPPGSPGEQGPSGASGPAGPRGP	9|Oxidation|12|Oxidation|15|Oxidation	26-PUSHH220808_elephant_tusk_S31D_52094.30572.30572.3 File:"26-PUSHH220808_elephant_tusk_S31D_52094.raw", NativeID:"controllerType=0 controllerNumber=1 scan=30572"
PGNDGAKGDAGAPGAPGSQGAPGLQGMPGER	1|Oxidation|13|Oxidation|16|Oxidation|22|Oxidation|27|Oxidation|28|Oxidation	26-PUSHH220808_elephant_tusk_S31D_52094.10933.10933.3 File:"26-PUSHH220808_elephant_tusk_S31D_52094.raw", NativeID:"controllerType=0 controllerNumber=1 scan=10933"
APGNDGAKGDAGAPGAPGSQGAPGLQGMPGER	2|Oxidation|14|Oxidation|17|Oxidation|23|Oxidation|28|Oxidation|29|Oxidation	26-PUSHH220808_elephant_tusk_S31D_52094.11083.11083.3 File:"26-PUSHH220808_elephant_tusk_S31D_52094.raw", NativeID:"controllerType=0 controllerNumber=1 scan=11083"
GETGPAGRPGEVGPPGPPGPAGEKGSPGADGPA	9|Oxidation|15|Oxidation|18|Oxidation|27|Oxidation	26-PUSHH220808_elephant_tusk_S31D_52094.15890.15890.3 File:"26-PUSHH220808_elephant_tusk_S31D_52094.raw", NativeID:"controllerType=0 controllerNumber=1 scan=15890"
TGAAGPPGPTGPAGPPGFPGAVGAKGEAGPQGAR	7|Oxidation|16|Oxidation|19|Oxidation	26-PUSHH220808_elephant_tusk_S31D_52094.24186.24186.3 File:"26-PUSHH220808_elephant_tusk_S31D_52094.raw", NativeID:"controllerType=0 controllerNumber=1 scan=24186"
GAPGNDGAKGDAGAPGAPGSQGAPGLQGMPGER	3|Oxidation|15|Oxidation|18|Oxidation|24|Oxidation|29|Oxidation|30|Oxidation	26-PUSHH220808_elephant_tusk_S31D_52094.11150.11150.3 File:"26-PUSHH220808_elephant_tusk_S31D_52094.raw", NativeID:"controllerType=0 controllerNumber=1 scan=11150"
GFSGLQGPPGPPGSPGEQGPSGASGPAGPRGPPG	9|Oxidation|12|Oxidation|15|Oxidation|18|Deamidated|33|Oxidation	26-PUSHH220808_elephant_tusk_S31D_52094.29070.29070.3 File:"26-PUSHH220808_elephant_tusk_S31D_52094.raw", NativeID:"controllerType=0 controllerNumber=1 scan=29070"
GATGAAGPPGPTGPAGPPGFPGAVGAKGEAGPQGAR	9|Oxidation|18|Oxidation|21|Oxidation	26-PUSHH220808_elephant_tusk_S31D_52094.24525.24525.3 File:"26-PUSHH220808_elephant_tusk_S31D_52094.raw", NativeID:"controllerType=0 controllerNumber=1 scan=24525"
GHRGFSGLQGPPGPPGSPGEQGPSGASGPAGPR	11|Oxidation|12|Oxidation|14|Oxidation|15|Oxidation|18|Oxidation	26-PUSHH220808_elephant_tusk_S31D_52094.28446.28446.3 File:"26-PUSHH220808_elephant_tusk_S31D_52094.raw", NativeID:"controllerType=0 controllerNumber=1 scan=28446"
GSNGAPGNDGAKGDAGAPGAPGSQGAPGLQGMPGER	18|Oxidation|21|Oxidation|27|Oxidation|32|Oxidation|33|Oxidation	26-PUSHH220808_elephant_tusk_S31D_52094.14027.14027.3 File:"26-PUSHH220808_elephant_tusk_S31D_52094.raw", NativeID:"controllerType=0 controllerNumber=1 scan=14027"
GLTGSPGSPGPDGKTGPPGPAGQDGRPGPPGPPGAR	6|Oxidation|9|Oxidation|18|Oxidation|23|Deamidated|29|Oxidation|30|Oxidation|32|Oxidation	26-PUSHH220808_elephant_tusk_S31D_52094.18605.18605.3 File:"26-PUSHH220808_elephant_tusk_S31D_52094.raw", NativeID:"controllerType=0 controllerNumber=1 scan=18605"
GNDGATGAAGPPGPTGPAGPPGFPGAVGAKGEAGPQGAR	21|Oxidation|24|Oxidation	26-PUSHH220808_elephant_tusk_S31D_52094.27410.27410.3 File:"26-PUSHH220808_elephant_tusk_S31D_52094.raw", NativeID:"controllerType=0 controllerNumber=1 scan=27410"
PAGPPGPIGNVGAPGPK	1|Oxidation|4|Oxidation|5|Oxidation|10|Deamidated|16|Oxidation	26-PUSHH220808_elephant_tusk_S31D_52094.34172.34172.2 File:"26-PUSHH220808_elephant_tusk_S31D_52094.raw", NativeID:"controllerType=0 controllerNumber=1 scan=34172"
AGPAGPPGPIGNVGAPGPK	3|Oxidation|6|Oxidation|18|Oxidation	26-PUSHH220808_elephant_tusk_S31D_52094.35906.35906.3 File:"26-PUSHH220808_elephant_tusk_S31D_52094.raw", NativeID:"controllerType=0 controllerNumber=1 scan=35906"
PAGPAGPPGPIGNVGAPGPK	4|Oxidation|7|Oxidation	26-PUSHH220808_elephant_tusk_S31D_52094.41056.41056.3 File:"26-PUSHH220808_elephant_tusk_S31D_52094.raw", NativeID:"controllerType=0 controllerNumber=1 scan=41056"
GPAGPAGPPGPIGNVGAPGPK	5|Oxidation|8|Oxidation|20|Oxidation	26-PUSHH220808_elephant_tusk_S31D_52094.37680.37680.3 File:"26-PUSHH220808_elephant_tusk_S31D_52094.raw", NativeID:"controllerType=0 controllerNumber=1 scan=37680"
GSEGPQGIRGEPGPPGPAGAAGPAGNPGADGQPGAK	12|Oxidation|27|Oxidation	26-PUSHH220808_elephant_tusk_S31D_52094.16499.16499.3 File:"26-PUSHH220808_elephant_tusk_S31D_52094.raw", NativeID:"controllerType=0 controllerNumber=1 scan=16499"
XP_004597906.2 collagen alpha-1(II) chain [Ochotona princeps]
TGFPGAAGR	4|Oxidation	26-PUSHH220808_elephant_tusk_S31D_52094.9790.9790.2 File:"26-PUSHH220808_elephant_tusk_S31D_52094.raw", NativeID:"controllerType=0 controllerNumber=1 scan=9790"
VMGFPGPK	2|Oxidation|5|Oxidation	26-PUSHH220808_elephant_tusk_S31D_52094.13204.13204.2 File:"26-PUSHH220808_elephant_tusk_S31D_52094.raw", NativeID:"controllerType=0 controllerNumber=1 scan=13204"
GPAGEEGKR		26-PUSHH220808_elephant_tusk_S31D_52094.3504.3504.2 File:"26-PUSHH220808_elephant_tusk_S31D_52094.raw", NativeID:"controllerType=0 controllerNumber=1 scan=3504"
GVMGFPGPK	3|Oxidation|6|Oxidation	26-PUSHH220808_elephant_tusk_S31D_52094.14402.14402.2 File:"26-PUSHH220808_elephant_tusk_S31D_52094.raw", NativeID:"controllerType=0 controllerNumber=1 scan=14402"
GLTGPIGPPGP	9|Oxidation	26-PUSHH220808_elephant_tusk_S31D_52094.35629.35629.2 File:"26-PUSHH220808_elephant_tusk_S31D_52094.raw", NativeID:"controllerType=0 controllerNumber=1 scan=35629"
GFPGLPGPSGE	3|Oxidation|6|Oxidation	26-PUSHH220808_elephant_tusk_S31D_52094.35968.35968.2 File:"26-PUSHH220808_elephant_tusk_S31D_52094.raw", NativeID:"controllerType=0 controllerNumber=1 scan=35968"
GLTGPIGPPGPA	9|Oxidation	26-PUSHH220808_elephant_tusk_S31D_52094.34692.34692.2 File:"26-PUSHH220808_elephant_tusk_S31D_52094.raw", NativeID:"controllerType=0 controllerNumber=1 scan=34692"
GLTGPIGPPGPAG	9|Oxidation	26-PUSHH220808_elephant_tusk_S31D_52094.34650.34650.2 File:"26-PUSHH220808_elephant_tusk_S31D_52094.raw", NativeID:"controllerType=0 controllerNumber=1 scan=34650"
PGLPGPSGEPGK	1|Oxidation|4|Oxidation	26-PUSHH220808_elephant_tusk_S31D_52094.25698.25698.2 File:"26-PUSHH220808_elephant_tusk_S31D_52094.raw", NativeID:"controllerType=0 controllerNumber=1 scan=25698"
GLTGPIGPPGPAGA	9|Oxidation	26-PUSHH220808_elephant_tusk_S31D_52094.36078.36078.2 File:"26-PUSHH220808_elephant_tusk_S31D_52094.raw", NativeID:"controllerType=0 controllerNumber=1 scan=36078"
PPGATGFPGAAGR	1|Oxidation|8|Oxidation	26-PUSHH220808_elephant_tusk_S31D_52094.16354.16354.2 File:"26-PUSHH220808_elephant_tusk_S31D_52094.raw", NativeID:"controllerType=0 controllerNumber=1 scan=16354"
GPPGATGFPGAAGR	3|Oxidation|9|Oxidation	26-PUSHH220808_elephant_tusk_S31D_52094.16384.16384.2 File:"26-PUSHH220808_elephant_tusk_S31D_52094.raw", NativeID:"controllerType=0 controllerNumber=1 scan=16384"
GFPGLPGPSGEPGK	3|Oxidation	26-PUSHH220808_elephant_tusk_S31D_52094.29153.29153.2 File:"26-PUSHH220808_elephant_tusk_S31D_52094.raw", NativeID:"controllerType=0 controllerNumber=1 scan=29153"
PAGFAGPPGADGQPGAK	8|Oxidation	26-PUSHH220808_elephant_tusk_S31D_52094.17702.17702.2 File:"26-PUSHH220808_elephant_tusk_S31D_52094.raw", NativeID:"controllerType=0 controllerNumber=1 scan=17702"
GFPGLPGPSGEPGKQG	3|Oxidation|6|Oxidation|12|Oxidation	26-PUSHH220808_elephant_tusk_S31D_52094.22859.22859.2 File:"26-PUSHH220808_elephant_tusk_S31D_52094.raw", NativeID:"controllerType=0 controllerNumber=1 scan=22859"
PGPAGFAGPPGADGQPGAK	1|Oxidation|10|Oxidation	26-PUSHH220808_elephant_tusk_S31D_52094.20152.20152.2 File:"26-PUSHH220808_elephant_tusk_S31D_52094.raw", NativeID:"controllerType=0 controllerNumber=1 scan=20152"
GPPGPAGFAGPPGADGQPGAK	3|Oxidation|12|Oxidation	26-PUSHH220808_elephant_tusk_S31D_52094.22082.22082.2 File:"26-PUSHH220808_elephant_tusk_S31D_52094.raw", NativeID:"controllerType=0 controllerNumber=1 scan=22082"
AQGPPGATGFPGAAGR	4|Oxidation|5|Oxidation|11|Oxidation	26-PUSHH220808_elephant_tusk_S31D_52094.14680.14680.2 File:"26-PUSHH220808_elephant_tusk_S31D_52094.raw", NativeID:"controllerType=0 controllerNumber=1 scan=14680"
GFPGLPGPSGEPGKQGAPG	3|Oxidation|6|Oxidation|18|Oxidation	26-PUSHH220808_elephant_tusk_S31D_52094.26199.26199.2 File:"26-PUSHH220808_elephant_tusk_S31D_52094.raw", NativeID:"controllerType=0 controllerNumber=1 scan=26199"
XP_058520692.1 collagen alpha-1(III) chain [Ochotona princeps]
VMGFPGPK	2|Oxidation|5|Oxidation	26-PUSHH220808_elephant_tusk_S31D_52094.13204.13204.2 File:"26-PUSHH220808_elephant_tusk_S31D_52094.raw", NativeID:"controllerType=0 controllerNumber=1 scan=13204"
GVMGFPGPK	3|Oxidation|6|Oxidation	26-PUSHH220808_elephant_tusk_S31D_52094.14402.14402.2 File:"26-PUSHH220808_elephant_tusk_S31D_52094.raw", NativeID:"controllerType=0 controllerNumber=1 scan=14402"
~GPAGPPGPPGAI	3|Oxidation|9|Oxidation	26-PUSHH220808_elephant_tusk_S31D_52094.24534.24534.2 File:"26-PUSHH220808_elephant_tusk_S31D_52094.raw", NativeID:"controllerType=0 controllerNumber=1 scan=24534"
~GPAGPPGPPGAIGP	3|Oxidation|9|Oxidation	26-PUSHH220808_elephant_tusk_S31D_52094.29422.29422.2 File:"26-PUSHH220808_elephant_tusk_S31D_52094.raw", NativeID:"controllerType=0 controllerNumber=1 scan=29422"
GAPGPQGPRGDK		26-PUSHH220808_elephant_tusk_S31D_52094.3771.3771.2 File:"26-PUSHH220808_elephant_tusk_S31D_52094.raw", NativeID:"controllerType=0 controllerNumber=1 scan=3771"
GSPGGPGAAGFPGAR	3|Oxidation|6|Oxidation|12|Oxidation	26-PUSHH220808_elephant_tusk_S31D_52094.11136.11136.2 File:"26-PUSHH220808_elephant_tusk_S31D_52094.raw", NativeID:"controllerType=0 controllerNumber=1 scan=11136"
XP_058520693.1 collagen alpha-2(V) chain [Ochotona princeps]
GLTGNPGVQGPEGK	6|Oxidation	26-PUSHH220808_elephant_tusk_S31D_52094.12343.12343.2 File:"26-PUSHH220808_elephant_tusk_S31D_52094.raw", NativeID:"controllerType=0 controllerNumber=1 scan=12343"
GTQGPPGATGFPGSAGR	6|Oxidation|12|Oxidation	26-PUSHH220808_elephant_tusk_S31D_52094.15175.15175.2 File:"26-PUSHH220808_elephant_tusk_S31D_52094.raw", NativeID:"controllerType=0 controllerNumber=1 scan=15175"
GPPGPVGPSGKEGNPGPLGPIGPPGVR	2|Oxidation|23|Oxidation|24|Oxidation	26-PUSHH220808_elephant_tusk_S31D_52094.26173.26173.3 File:"26-PUSHH220808_elephant_tusk_S31D_52094.raw", NativeID:"controllerType=0 controllerNumber=1 scan=26173"
XP_058520684.1 collagen alpha-2(XI) chain [Ochotona princeps]
LGVPGLPGYPGR	4|Oxidation|7|Oxidation|10|Oxidation	26-PUSHH220808_elephant_tusk_S31D_52094.30143.30143.2 File:"26-PUSHH220808_elephant_tusk_S31D_52094.raw", NativeID:"controllerType=0 controllerNumber=1 scan=30143"
TGPPGPPGVVGPQGAAGESGPMGER	4|Oxidation|7|Oxidation|22|Oxidation	26-PUSHH220808_elephant_tusk_S31D_52094.22012.22012.3 File:"26-PUSHH220808_elephant_tusk_S31D_52094.raw", NativeID:"controllerType=0 controllerNumber=1 scan=22012"
Taxonomic match: Phoca vitulina Average Score= [0.454472]
Containing these species:Phoca vitulina
XP_032262166.1 collagen alpha-2(V) chain isoform X1 [Phoca vitulina]
GPAGEEGKR		26-PUSHH220808_elephant_tusk_S31D_52094.3504.3504.2 File:"26-PUSHH220808_elephant_tusk_S31D_52094.raw", NativeID:"controllerType=0 controllerNumber=1 scan=3504"
GLTGNPGVQGPEGK	6|Oxidation	26-PUSHH220808_elephant_tusk_S31D_52094.12343.12343.2 File:"26-PUSHH220808_elephant_tusk_S31D_52094.raw", NativeID:"controllerType=0 controllerNumber=1 scan=12343"
NGNPGEVGFAGSPGAR	4|Oxidation|13|Oxidation	26-PUSHH220808_elephant_tusk_S31D_52094.14211.14211.2 File:"26-PUSHH220808_elephant_tusk_S31D_52094.raw", NativeID:"controllerType=0 controllerNumber=1 scan=14211"
GTQGPPGATGFPGSAGR	6|Oxidation|12|Oxidation	26-PUSHH220808_elephant_tusk_S31D_52094.15175.15175.2 File:"26-PUSHH220808_elephant_tusk_S31D_52094.raw", NativeID:"controllerType=0 controllerNumber=1 scan=15175"
GPPGPVGPSGKEGNPGPLGPIGPPGVR	2|Oxidation|23|Oxidation|24|Oxidation	26-PUSHH220808_elephant_tusk_S31D_52094.26173.26173.3 File:"26-PUSHH220808_elephant_tusk_S31D_52094.raw", NativeID:"controllerType=0 controllerNumber=1 scan=26173"
XP_032277002.1 collagen alpha-1(II) chain [Phoca vitulina]
TGFPGAAGR	4|Oxidation	26-PUSHH220808_elephant_tusk_S31D_52094.9790.9790.2 File:"26-PUSHH220808_elephant_tusk_S31D_52094.raw", NativeID:"controllerType=0 controllerNumber=1 scan=9790"
VMGFPGPK	2|Oxidation|5|Oxidation	26-PUSHH220808_elephant_tusk_S31D_52094.13204.13204.2 File:"26-PUSHH220808_elephant_tusk_S31D_52094.raw", NativeID:"controllerType=0 controllerNumber=1 scan=13204"
GPAGEEGKR		26-PUSHH220808_elephant_tusk_S31D_52094.3504.3504.2 File:"26-PUSHH220808_elephant_tusk_S31D_52094.raw", NativeID:"controllerType=0 controllerNumber=1 scan=3504"
GVMGFPGPK	3|Oxidation|6|Oxidation	26-PUSHH220808_elephant_tusk_S31D_52094.14402.14402.2 File:"26-PUSHH220808_elephant_tusk_S31D_52094.raw", NativeID:"controllerType=0 controllerNumber=1 scan=14402"
GLTGPIGPPGP	9|Oxidation	26-PUSHH220808_elephant_tusk_S31D_52094.35629.35629.2 File:"26-PUSHH220808_elephant_tusk_S31D_52094.raw", NativeID:"controllerType=0 controllerNumber=1 scan=35629"
GFPGLPGPSGE	3|Oxidation|6|Oxidation	26-PUSHH220808_elephant_tusk_S31D_52094.35968.35968.2 File:"26-PUSHH220808_elephant_tusk_S31D_52094.raw", NativeID:"controllerType=0 controllerNumber=1 scan=35968"
GLTGPIGPPGPA	9|Oxidation	26-PUSHH220808_elephant_tusk_S31D_52094.34692.34692.2 File:"26-PUSHH220808_elephant_tusk_S31D_52094.raw", NativeID:"controllerType=0 controllerNumber=1 scan=34692"
GLTGPIGPPGPAG	9|Oxidation	26-PUSHH220808_elephant_tusk_S31D_52094.34650.34650.2 File:"26-PUSHH220808_elephant_tusk_S31D_52094.raw", NativeID:"controllerType=0 controllerNumber=1 scan=34650"
PGLPGPSGEPGK	1|Oxidation|4|Oxidation	26-PUSHH220808_elephant_tusk_S31D_52094.25698.25698.2 File:"26-PUSHH220808_elephant_tusk_S31D_52094.raw", NativeID:"controllerType=0 controllerNumber=1 scan=25698"
GLTGPIGPPGPAGA	9|Oxidation	26-PUSHH220808_elephant_tusk_S31D_52094.36078.36078.2 File:"26-PUSHH220808_elephant_tusk_S31D_52094.raw", NativeID:"controllerType=0 controllerNumber=1 scan=36078"
PPGATGFPGAAGR	1|Oxidation|8|Oxidation	26-PUSHH220808_elephant_tusk_S31D_52094.16354.16354.2 File:"26-PUSHH220808_elephant_tusk_S31D_52094.raw", NativeID:"controllerType=0 controllerNumber=1 scan=16354"
GPPGATGFPGAAGR	3|Oxidation|9|Oxidation	26-PUSHH220808_elephant_tusk_S31D_52094.16384.16384.2 File:"26-PUSHH220808_elephant_tusk_S31D_52094.raw", NativeID:"controllerType=0 controllerNumber=1 scan=16384"
GFPGLPGPSGEPGK	3|Oxidation	26-PUSHH220808_elephant_tusk_S31D_52094.29153.29153.2 File:"26-PUSHH220808_elephant_tusk_S31D_52094.raw", NativeID:"controllerType=0 controllerNumber=1 scan=29153"
PAGFAGPPGADGQPGAK	8|Oxidation	26-PUSHH220808_elephant_tusk_S31D_52094.17702.17702.2 File:"26-PUSHH220808_elephant_tusk_S31D_52094.raw", NativeID:"controllerType=0 controllerNumber=1 scan=17702"
GFPGLPGPSGEPGKQG	3|Oxidation|6|Oxidation|12|Oxidation	26-PUSHH220808_elephant_tusk_S31D_52094.22859.22859.2 File:"26-PUSHH220808_elephant_tusk_S31D_52094.raw", NativeID:"controllerType=0 controllerNumber=1 scan=22859"
PGPAGFAGPPGADGQPGAK	1|Oxidation|10|Oxidation	26-PUSHH220808_elephant_tusk_S31D_52094.20152.20152.2 File:"26-PUSHH220808_elephant_tusk_S31D_52094.raw", NativeID:"controllerType=0 controllerNumber=1 scan=20152"
GPPGPAGFAGPPGADGQPGAK	3|Oxidation|12|Oxidation	26-PUSHH220808_elephant_tusk_S31D_52094.22082.22082.2 File:"26-PUSHH220808_elephant_tusk_S31D_52094.raw", NativeID:"controllerType=0 controllerNumber=1 scan=22082"
AQGPPGATGFPGAAGR	4|Oxidation|5|Oxidation|11|Oxidation	26-PUSHH220808_elephant_tusk_S31D_52094.14680.14680.2 File:"26-PUSHH220808_elephant_tusk_S31D_52094.raw", NativeID:"controllerType=0 controllerNumber=1 scan=14680"
GFPGLPGPSGEPGKQGAPG	3|Oxidation|6|Oxidation|18|Oxidation	26-PUSHH220808_elephant_tusk_S31D_52094.26199.26199.2 File:"26-PUSHH220808_elephant_tusk_S31D_52094.raw", NativeID:"controllerType=0 controllerNumber=1 scan=26199"
XP_032262214.1 collagen alpha-1(III) chain [Phoca vitulina]
VMGFPGPK	2|Oxidation|5|Oxidation	26-PUSHH220808_elephant_tusk_S31D_52094.13204.13204.2 File:"26-PUSHH220808_elephant_tusk_S31D_52094.raw", NativeID:"controllerType=0 controllerNumber=1 scan=13204"
GVMGFPGPK	3|Oxidation|6|Oxidation	26-PUSHH220808_elephant_tusk_S31D_52094.14402.14402.2 File:"26-PUSHH220808_elephant_tusk_S31D_52094.raw", NativeID:"controllerType=0 controllerNumber=1 scan=14402"
~GADGAPGKDGPR		26-PUSHH220808_elephant_tusk_S31D_52094.3607.3607.2 File:"26-PUSHH220808_elephant_tusk_S31D_52094.raw", NativeID:"controllerType=0 controllerNumber=1 scan=3607"
~GPPGPIGPAGK	3|Deamidated	26-PUSHH220808_elephant_tusk_S31D_52094.13524.13524.2 File:"26-PUSHH220808_elephant_tusk_S31D_52094.raw", NativeID:"controllerType=0 controllerNumber=1 scan=13524"
GGPGGPGPQGPAGK	3|Oxidation|6|Oxidation	26-PUSHH220808_elephant_tusk_S31D_52094.4397.4397.2 File:"26-PUSHH220808_elephant_tusk_S31D_52094.raw", NativeID:"controllerType=0 controllerNumber=1 scan=4397"
XP_032284949.1 collagen alpha-1(I) chain [Phoca vitulina]
GDAGPAGPK		26-PUSHH220808_elephant_tusk_S31D_52094.4329.4329.2 File:"26-PUSHH220808_elephant_tusk_S31D_52094.raw", NativeID:"controllerType=0 controllerNumber=1 scan=4329"
GAAGLPGPK	6|Oxidation	26-PUSHH220808_elephant_tusk_S31D_52094.8778.8778.2 File:"26-PUSHH220808_elephant_tusk_S31D_52094.raw", NativeID:"controllerType=0 controllerNumber=1 scan=8778"
FSGLDGAK		26-PUSHH220808_elephant_tusk_S31D_52094.13625.13625.2 File:"26-PUSHH220808_elephant_tusk_S31D_52094.raw", NativeID:"controllerType=0 controllerNumber=1 scan=13625"
VGPPGPSGN	4|Oxidation	26-PUSHH220808_elephant_tusk_S31D_52094.9561.9561.2 File:"26-PUSHH220808_elephant_tusk_S31D_52094.raw", NativeID:"controllerType=0 controllerNumber=1 scan=9561"
VVGLPGQR	5|Oxidation	26-PUSHH220808_elephant_tusk_S31D_52094.12448.12448.2 File:"26-PUSHH220808_elephant_tusk_S31D_52094.raw", NativeID:"controllerType=0 controllerNumber=1 scan=12448"
GEAGPQGAR	6|Deamidated	26-PUSHH220808_elephant_tusk_S31D_52094.3772.3772.2 File:"26-PUSHH220808_elephant_tusk_S31D_52094.raw", NativeID:"controllerType=0 controllerNumber=1 scan=3772"
TGFPGAAGR	4|Oxidation	26-PUSHH220808_elephant_tusk_S31D_52094.9790.9790.2 File:"26-PUSHH220808_elephant_tusk_S31D_52094.raw", NativeID:"controllerType=0 controllerNumber=1 scan=9790"
APGPVGPAGK		26-PUSHH220808_elephant_tusk_S31D_52094.8711.8711.2 File:"26-PUSHH220808_elephant_tusk_S31D_52094.raw", NativeID:"controllerType=0 controllerNumber=1 scan=8711"
GFSGLDGAK		26-PUSHH220808_elephant_tusk_S31D_52094.16626.16626.2 File:"26-PUSHH220808_elephant_tusk_S31D_52094.raw", NativeID:"controllerType=0 controllerNumber=1 scan=16626"
SGASGPAGPR		26-PUSHH220808_elephant_tusk_S31D_52094.4392.4392.2 File:"26-PUSHH220808_elephant_tusk_S31D_52094.raw", NativeID:"controllerType=0 controllerNumber=1 scan=4392"
VMGFPGPK	2|Oxidation|5|Oxidation	26-PUSHH220808_elephant_tusk_S31D_52094.13204.13204.2 File:"26-PUSHH220808_elephant_tusk_S31D_52094.raw", NativeID:"controllerType=0 controllerNumber=1 scan=13204"
VGPPGPSGNA	4|Oxidation	26-PUSHH220808_elephant_tusk_S31D_52094.11130.11130.2 File:"26-PUSHH220808_elephant_tusk_S31D_52094.raw", NativeID:"controllerType=0 controllerNumber=1 scan=11130"
PGAPGPAGAR	1|Oxidation|4|Oxidation	26-PUSHH220808_elephant_tusk_S31D_52094.4067.4067.2 File:"26-PUSHH220808_elephant_tusk_S31D_52094.raw", NativeID:"controllerType=0 controllerNumber=1 scan=4067"
GVVGLPGQR	6|Oxidation	26-PUSHH220808_elephant_tusk_S31D_52094.15420.15420.2 File:"26-PUSHH220808_elephant_tusk_S31D_52094.raw", NativeID:"controllerType=0 controllerNumber=1 scan=15420"
GPAGEEGKR		26-PUSHH220808_elephant_tusk_S31D_52094.3504.3504.2 File:"26-PUSHH220808_elephant_tusk_S31D_52094.raw", NativeID:"controllerType=0 controllerNumber=1 scan=3504"
PPGPPGPAGK	2|Oxidation|5|Oxidation	26-PUSHH220808_elephant_tusk_S31D_52094.5431.5431.2 File:"26-PUSHH220808_elephant_tusk_S31D_52094.raw", NativeID:"controllerType=0 controllerNumber=1 scan=5431"
GFSGLDGAKG		26-PUSHH220808_elephant_tusk_S31D_52094.17388.17388.2 File:"26-PUSHH220808_elephant_tusk_S31D_52094.raw", NativeID:"controllerType=0 controllerNumber=1 scan=17388"
TGPPGPAGQD	4|Oxidation	26-PUSHH220808_elephant_tusk_S31D_52094.8946.8946.2 File:"26-PUSHH220808_elephant_tusk_S31D_52094.raw", NativeID:"controllerType=0 controllerNumber=1 scan=8946"
PGFPGAVGAK	1|Oxidation	26-PUSHH220808_elephant_tusk_S31D_52094.16321.16321.2 File:"26-PUSHH220808_elephant_tusk_S31D_52094.raw", NativeID:"controllerType=0 controllerNumber=1 scan=16321"
GVMGFPGPK	3|Oxidation|6|Oxidation	26-PUSHH220808_elephant_tusk_S31D_52094.14402.14402.2 File:"26-PUSHH220808_elephant_tusk_S31D_52094.raw", NativeID:"controllerType=0 controllerNumber=1 scan=14402"
VGPPGPSGNAG	4|Oxidation	26-PUSHH220808_elephant_tusk_S31D_52094.10638.10638.2 File:"26-PUSHH220808_elephant_tusk_S31D_52094.raw", NativeID:"controllerType=0 controllerNumber=1 scan=10638"
IGNVGAPGPK	9|Oxidation	26-PUSHH220808_elephant_tusk_S31D_52094.8908.8908.2 File:"26-PUSHH220808_elephant_tusk_S31D_52094.raw", NativeID:"controllerType=0 controllerNumber=1 scan=8908"
GSEGPQGVRG		26-PUSHH220808_elephant_tusk_S31D_52094.5981.5981.2 File:"26-PUSHH220808_elephant_tusk_S31D_52094.raw", NativeID:"controllerType=0 controllerNumber=1 scan=5981"
QGPPGPAGPR	4|Oxidation	26-PUSHH220808_elephant_tusk_S31D_52094.10374.10374.2 File:"26-PUSHH220808_elephant_tusk_S31D_52094.raw", NativeID:"controllerType=0 controllerNumber=1 scan=10374"
PSGASGPAGPR		26-PUSHH220808_elephant_tusk_S31D_52094.5290.5290.2 File:"26-PUSHH220808_elephant_tusk_S31D_52094.raw", NativeID:"controllerType=0 controllerNumber=1 scan=5290"
GDAGPAGPKGE		26-PUSHH220808_elephant_tusk_S31D_52094.5223.5223.2 File:"26-PUSHH220808_elephant_tusk_S31D_52094.raw", NativeID:"controllerType=0 controllerNumber=1 scan=5223"
LAGPPGESGR	5|Oxidation	26-PUSHH220808_elephant_tusk_S31D_52094.7092.7092.2 File:"26-PUSHH220808_elephant_tusk_S31D_52094.raw", NativeID:"controllerType=0 controllerNumber=1 scan=7092"
GVVGLPGQRG	6|Oxidation|8|Deamidated	26-PUSHH220808_elephant_tusk_S31D_52094.16015.16015.2 File:"26-PUSHH220808_elephant_tusk_S31D_52094.raw", NativeID:"controllerType=0 controllerNumber=1 scan=16015"
PGASGPMGPR	1|Oxidation|7|Oxidation	26-PUSHH220808_elephant_tusk_S31D_52094.4758.4758.2 File:"26-PUSHH220808_elephant_tusk_S31D_52094.raw", NativeID:"controllerType=0 controllerNumber=1 scan=4758"
PGPMGPSGPR	4|Oxidation	26-PUSHH220808_elephant_tusk_S31D_52094.7172.7172.2 File:"26-PUSHH220808_elephant_tusk_S31D_52094.raw", NativeID:"controllerType=0 controllerNumber=1 scan=7172"
PGTAGLPGMK	1|Oxidation|7|Oxidation|9|Oxidation	26-PUSHH220808_elephant_tusk_S31D_52094.17202.17202.2 File:"26-PUSHH220808_elephant_tusk_S31D_52094.raw", NativeID:"controllerType=0 controllerNumber=1 scan=17202"
GLTGPIGPPGP	9|Oxidation	26-PUSHH220808_elephant_tusk_S31D_52094.35629.35629.2 File:"26-PUSHH220808_elephant_tusk_S31D_52094.raw", NativeID:"controllerType=0 controllerNumber=1 scan=35629"
AGLPGPKGDR	4|Oxidation	26-PUSHH220808_elephant_tusk_S31D_52094.6785.6785.2 File:"26-PUSHH220808_elephant_tusk_S31D_52094.raw", NativeID:"controllerType=0 controllerNumber=1 scan=6785"
AGEPGKAGER	4|Oxidation	26-PUSHH220808_elephant_tusk_S31D_52094.3519.3519.2 File:"26-PUSHH220808_elephant_tusk_S31D_52094.raw", NativeID:"controllerType=0 controllerNumber=1 scan=3519"
AGVMGFPGPK	4|Oxidation|7|Oxidation	26-PUSHH220808_elephant_tusk_S31D_52094.15702.15702.2 File:"26-PUSHH220808_elephant_tusk_S31D_52094.raw", NativeID:"controllerType=0 controllerNumber=1 scan=15702"
PGAPGPVGPAGK		26-PUSHH220808_elephant_tusk_S31D_52094.11296.11296.2 File:"26-PUSHH220808_elephant_tusk_S31D_52094.raw", NativeID:"controllerType=0 controllerNumber=1 scan=11296"
GFSGLQGPPGP		26-PUSHH220808_elephant_tusk_S31D_52094.36844.36844.2 File:"26-PUSHH220808_elephant_tusk_S31D_52094.raw", NativeID:"controllerType=0 controllerNumber=1 scan=36844"
GEPGPPGPAGF	3|Oxidation|6|Oxidation	26-PUSHH220808_elephant_tusk_S31D_52094.27954.27954.2 File:"26-PUSHH220808_elephant_tusk_S31D_52094.raw", NativeID:"controllerType=0 controllerNumber=1 scan=27954"
NGAPGQMGPR	1|Deamidated|4|Oxidation|7|Oxidation	26-PUSHH220808_elephant_tusk_S31D_52094.4667.4667.2 File:"26-PUSHH220808_elephant_tusk_S31D_52094.raw", NativeID:"controllerType=0 controllerNumber=1 scan=4667"
GFSGLDGAKGD		26-PUSHH220808_elephant_tusk_S31D_52094.17524.17524.2 File:"26-PUSHH220808_elephant_tusk_S31D_52094.raw", NativeID:"controllerType=0 controllerNumber=1 scan=17524"
AGPPGPPGPAGK	4|Oxidation|7|Oxidation	26-PUSHH220808_elephant_tusk_S31D_52094.7023.7023.2 File:"26-PUSHH220808_elephant_tusk_S31D_52094.raw", NativeID:"controllerType=0 controllerNumber=1 scan=7023"
TGDAGPVGPPGP	10|Oxidation	26-PUSHH220808_elephant_tusk_S31D_52094.20725.20725.2 File:"26-PUSHH220808_elephant_tusk_S31D_52094.raw", NativeID:"controllerType=0 controllerNumber=1 scan=20725"
IAGAPGFPGAR	5|Oxidation|8|Oxidation	26-PUSHH220808_elephant_tusk_S31D_52094.16796.16796.2 File:"26-PUSHH220808_elephant_tusk_S31D_52094.raw", NativeID:"controllerType=0 controllerNumber=1 scan=16796"
GFPGLPGPSGE	3|Oxidation|6|Oxidation	26-PUSHH220808_elephant_tusk_S31D_52094.35968.35968.2 File:"26-PUSHH220808_elephant_tusk_S31D_52094.raw", NativeID:"controllerType=0 controllerNumber=1 scan=35968"
GLTGPIGPPGPA	9|Oxidation	26-PUSHH220808_elephant_tusk_S31D_52094.34692.34692.2 File:"26-PUSHH220808_elephant_tusk_S31D_52094.raw", NativeID:"controllerType=0 controllerNumber=1 scan=34692"
GLTGSPGSPGPD	6|Oxidation	26-PUSHH220808_elephant_tusk_S31D_52094.17136.17136.2 File:"26-PUSHH220808_elephant_tusk_S31D_52094.raw", NativeID:"controllerType=0 controllerNumber=1 scan=17136"
VPGPMGPSGPR	5|Oxidation	26-PUSHH220808_elephant_tusk_S31D_52094.11066.11066.2 File:"26-PUSHH220808_elephant_tusk_S31D_52094.raw", NativeID:"controllerType=0 controllerNumber=1 scan=11066"
GPAGERGSPGPA	9|Oxidation	26-PUSHH220808_elephant_tusk_S31D_52094.4681.4681.2 File:"26-PUSHH220808_elephant_tusk_S31D_52094.raw", NativeID:"controllerType=0 controllerNumber=1 scan=4681"
APGAPGPVGPAGK		26-PUSHH220808_elephant_tusk_S31D_52094.12698.12698.2 File:"26-PUSHH220808_elephant_tusk_S31D_52094.raw", NativeID:"controllerType=0 controllerNumber=1 scan=12698"
GVQGPPGPAGPR		26-PUSHH220808_elephant_tusk_S31D_52094.12308.12308.2 File:"26-PUSHH220808_elephant_tusk_S31D_52094.raw", NativeID:"controllerType=0 controllerNumber=1 scan=12308"
GFSGLDGAKGDA		26-PUSHH220808_elephant_tusk_S31D_52094.20728.20728.2 File:"26-PUSHH220808_elephant_tusk_S31D_52094.raw", NativeID:"controllerType=0 controllerNumber=1 scan=20728"
GLTGPIGPPGPAG	9|Oxidation	26-PUSHH220808_elephant_tusk_S31D_52094.34650.34650.2 File:"26-PUSHH220808_elephant_tusk_S31D_52094.raw", NativeID:"controllerType=0 controllerNumber=1 scan=34650"
PTGLPGPPGER	5|Oxidation|8|Oxidation	26-PUSHH220808_elephant_tusk_S31D_52094.12138.12138.2 File:"26-PUSHH220808_elephant_tusk_S31D_52094.raw", NativeID:"controllerType=0 controllerNumber=1 scan=12138"
GAAGLPGPKGDR	6|Oxidation	26-PUSHH220808_elephant_tusk_S31D_52094.6644.6644.2 File:"26-PUSHH220808_elephant_tusk_S31D_52094.raw", NativeID:"controllerType=0 controllerNumber=1 scan=6644"
GAAGEPGKAGER	6|Oxidation	26-PUSHH220808_elephant_tusk_S31D_52094.3503.3503.2 File:"26-PUSHH220808_elephant_tusk_S31D_52094.raw", NativeID:"controllerType=0 controllerNumber=1 scan=3503"
QAGVMGFPGPK	5|Oxidation|8|Oxidation	26-PUSHH220808_elephant_tusk_S31D_52094.15976.15976.2 File:"26-PUSHH220808_elephant_tusk_S31D_52094.raw", NativeID:"controllerType=0 controllerNumber=1 scan=15976"
PGLPGPSGEPGK	1|Oxidation|4|Oxidation	26-PUSHH220808_elephant_tusk_S31D_52094.25698.25698.2 File:"26-PUSHH220808_elephant_tusk_S31D_52094.raw", NativeID:"controllerType=0 controllerNumber=1 scan=25698"
TGPPGPAGQDGR	4|Oxidation	26-PUSHH220808_elephant_tusk_S31D_52094.5951.5951.2 File:"26-PUSHH220808_elephant_tusk_S31D_52094.raw", NativeID:"controllerType=0 controllerNumber=1 scan=5951"
GLTGSPGSPGPDG	6|Oxidation|9|Oxidation	26-PUSHH220808_elephant_tusk_S31D_52094.13170.13170.2 File:"26-PUSHH220808_elephant_tusk_S31D_52094.raw", NativeID:"controllerType=0 controllerNumber=1 scan=13170"
QGPSGASGPAGPR		26-PUSHH220808_elephant_tusk_S31D_52094.6892.6892.2 File:"26-PUSHH220808_elephant_tusk_S31D_52094.raw", NativeID:"controllerType=0 controllerNumber=1 scan=6892"
AGPPGFPGAVGAK	4|Oxidation	26-PUSHH220808_elephant_tusk_S31D_52094.21756.21756.2 File:"26-PUSHH220808_elephant_tusk_S31D_52094.raw", NativeID:"controllerType=0 controllerNumber=1 scan=21756"
ENGAPGQMGPR	2|Deamidated|5|Oxidation|8|Oxidation	26-PUSHH220808_elephant_tusk_S31D_52094.3871.3871.2 File:"26-PUSHH220808_elephant_tusk_S31D_52094.raw", NativeID:"controllerType=0 controllerNumber=1 scan=3871"
GLPGTAGLPGMK	3|Oxidation|9|Oxidation|11|Oxidation	26-PUSHH220808_elephant_tusk_S31D_52094.16962.16962.2 File:"26-PUSHH220808_elephant_tusk_S31D_52094.raw", NativeID:"controllerType=0 controllerNumber=1 scan=16962"
NAGPPGPPGPAGK	5|Oxidation|8|Oxidation	26-PUSHH220808_elephant_tusk_S31D_52094.7533.7533.2 File:"26-PUSHH220808_elephant_tusk_S31D_52094.raw", NativeID:"controllerType=0 controllerNumber=1 scan=7533"
GFSGLDGAKGDAG		26-PUSHH220808_elephant_tusk_S31D_52094.17919.17919.2 File:"26-PUSHH220808_elephant_tusk_S31D_52094.raw", NativeID:"controllerType=0 controllerNumber=1 scan=17919"
GNDGATGAAGPPGP	12|Oxidation	26-PUSHH220808_elephant_tusk_S31D_52094.13666.13666.2 File:"26-PUSHH220808_elephant_tusk_S31D_52094.raw", NativeID:"controllerType=0 controllerNumber=1 scan=13666"
GQAGVMGFPGPK	6|Oxidation	26-PUSHH220808_elephant_tusk_S31D_52094.18947.18947.2 File:"26-PUSHH220808_elephant_tusk_S31D_52094.raw", NativeID:"controllerType=0 controllerNumber=1 scan=18947"
GVQGPPGPAGPRG	6|Oxidation	26-PUSHH220808_elephant_tusk_S31D_52094.10323.10323.2 File:"26-PUSHH220808_elephant_tusk_S31D_52094.raw", NativeID:"controllerType=0 controllerNumber=1 scan=10323"
GAPGAPGPVGPAGK	3|Oxidation|6|Oxidation	26-PUSHH220808_elephant_tusk_S31D_52094.8910.8910.2 File:"26-PUSHH220808_elephant_tusk_S31D_52094.raw", NativeID:"controllerType=0 controllerNumber=1 scan=8910"
GLTGPIGPPGPAGA	9|Oxidation	26-PUSHH220808_elephant_tusk_S31D_52094.36078.36078.2 File:"26-PUSHH220808_elephant_tusk_S31D_52094.raw", NativeID:"controllerType=0 controllerNumber=1 scan=36078"
PPGATGFPGAAGR	1|Oxidation|8|Oxidation	26-PUSHH220808_elephant_tusk_S31D_52094.16354.16354.2 File:"26-PUSHH220808_elephant_tusk_S31D_52094.raw", NativeID:"controllerType=0 controllerNumber=1 scan=16354"
SLSQQIENIR		26-PUSHH220808_elephant_tusk_S31D_52094.24301.24301.2 File:"26-PUSHH220808_elephant_tusk_S31D_52094.raw", NativeID:"controllerType=0 controllerNumber=1 scan=24301"
VGAKGEAGPQGAR		26-PUSHH220808_elephant_tusk_S31D_52094.3892.3892.2 File:"26-PUSHH220808_elephant_tusk_S31D_52094.raw", NativeID:"controllerType=0 controllerNumber=1 scan=3892"
GFSGLQGPPGPPG	9|Oxidation|12|Oxidation	26-PUSHH220808_elephant_tusk_S31D_52094.30606.30606.2 File:"26-PUSHH220808_elephant_tusk_S31D_52094.raw", NativeID:"controllerType=0 controllerNumber=1 scan=30606"
LTGSPGSPGPDGK	5|Oxidation|8|Oxidation	26-PUSHH220808_elephant_tusk_S31D_52094.5163.5163.2 File:"26-PUSHH220808_elephant_tusk_S31D_52094.raw", NativeID:"controllerType=0 controllerNumber=1 scan=5163"
GLPGTAGLPGMKG	3|Oxidation|9|Oxidation|11|Oxidation	26-PUSHH220808_elephant_tusk_S31D_52094.16666.16666.2 File:"26-PUSHH220808_elephant_tusk_S31D_52094.raw", NativeID:"controllerType=0 controllerNumber=1 scan=16666"
GNAGPPGPPGPAGK	6|Oxidation|9|Oxidation	26-PUSHH220808_elephant_tusk_S31D_52094.7637.7637.2 File:"26-PUSHH220808_elephant_tusk_S31D_52094.raw", NativeID:"controllerType=0 controllerNumber=1 scan=7637"
GDAGPAGPKGEPGS	12|Oxidation	26-PUSHH220808_elephant_tusk_S31D_52094.5911.5911.2 File:"26-PUSHH220808_elephant_tusk_S31D_52094.raw", NativeID:"controllerType=0 controllerNumber=1 scan=5911"
PGIAGAPGFPGAR	1|Oxidation|7|Oxidation|10|Oxidation	26-PUSHH220808_elephant_tusk_S31D_52094.25569.25569.2 File:"26-PUSHH220808_elephant_tusk_S31D_52094.raw", NativeID:"controllerType=0 controllerNumber=1 scan=25569"
GEAGKPGRPGER	9|Oxidation	26-PUSHH220808_elephant_tusk_S31D_52094.3554.3554.2 File:"26-PUSHH220808_elephant_tusk_S31D_52094.raw", NativeID:"controllerType=0 controllerNumber=1 scan=3554"
GQAGVMGFPGPKG	6|Oxidation|11|Oxidation	26-PUSHH220808_elephant_tusk_S31D_52094.16002.16002.2 File:"26-PUSHH220808_elephant_tusk_S31D_52094.raw", NativeID:"controllerType=0 controllerNumber=1 scan=16002"
PAGPPGFPGAVGAK	5|Oxidation	26-PUSHH220808_elephant_tusk_S31D_52094.23624.23624.2 File:"26-PUSHH220808_elephant_tusk_S31D_52094.raw", NativeID:"controllerType=0 controllerNumber=1 scan=23624"
GLTGSPGSPGPDGK	6|Oxidation	26-PUSHH220808_elephant_tusk_S31D_52094.10132.10132.2 File:"26-PUSHH220808_elephant_tusk_S31D_52094.raw", NativeID:"controllerType=0 controllerNumber=1 scan=10132"
GPPGATGFPGAAGR	3|Oxidation|9|Oxidation	26-PUSHH220808_elephant_tusk_S31D_52094.16384.16384.2 File:"26-PUSHH220808_elephant_tusk_S31D_52094.raw", NativeID:"controllerType=0 controllerNumber=1 scan=16384"
PGAPGAPGPVGPAGK	9|Oxidation	26-PUSHH220808_elephant_tusk_S31D_52094.12576.12576.2 File:"26-PUSHH220808_elephant_tusk_S31D_52094.raw", NativeID:"controllerType=0 controllerNumber=1 scan=12576"
GDKGETGEQGDR		26-PUSHH220808_elephant_tusk_S31D_52094.3420.3420.3 File:"26-PUSHH220808_elephant_tusk_S31D_52094.raw", NativeID:"controllerType=0 controllerNumber=1 scan=3420"
GFSGLDGAKGDAGP		26-PUSHH220808_elephant_tusk_S31D_52094.22733.22733.2 File:"26-PUSHH220808_elephant_tusk_S31D_52094.raw", NativeID:"controllerType=0 controllerNumber=1 scan=22733"
PAGNPGADGQPGAK	5|Oxidation	26-PUSHH220808_elephant_tusk_S31D_52094.3766.3766.2 File:"26-PUSHH220808_elephant_tusk_S31D_52094.raw", NativeID:"controllerType=0 controllerNumber=1 scan=3766"
GNDGATGAAGPPGPT	12|Oxidation	26-PUSHH220808_elephant_tusk_S31D_52094.13220.13220.2 File:"26-PUSHH220808_elephant_tusk_S31D_52094.raw", NativeID:"controllerType=0 controllerNumber=1 scan=13220"
PGEPGASGPMGPR	1|Oxidation|4|Oxidation|10|Oxidation	26-PUSHH220808_elephant_tusk_S31D_52094.6507.6507.2 File:"26-PUSHH220808_elephant_tusk_S31D_52094.raw", NativeID:"controllerType=0 controllerNumber=1 scan=6507"
AVGAKGEAGPQGAR		26-PUSHH220808_elephant_tusk_S31D_52094.4581.4581.2 File:"26-PUSHH220808_elephant_tusk_S31D_52094.raw", NativeID:"controllerType=0 controllerNumber=1 scan=4581"
GFSGLQGPPGPPGS	12|Oxidation	26-PUSHH220808_elephant_tusk_S31D_52094.35016.35016.2 File:"26-PUSHH220808_elephant_tusk_S31D_52094.raw", NativeID:"controllerType=0 controllerNumber=1 scan=35016"
PGPTGLPGPPGER	1|Oxidation|7|Oxidation|10|Oxidation	26-PUSHH220808_elephant_tusk_S31D_52094.16070.16070.2 File:"26-PUSHH220808_elephant_tusk_S31D_52094.raw", NativeID:"controllerType=0 controllerNumber=1 scan=16070"
GSPGEAGRPGEAGL	3|Oxidation|9|Oxidation	26-PUSHH220808_elephant_tusk_S31D_52094.10054.10054.2 File:"26-PUSHH220808_elephant_tusk_S31D_52094.raw", NativeID:"controllerType=0 controllerNumber=1 scan=10054"
APGIAGAPGFPGAR	2|Oxidation|8|Oxidation|11|Oxidation	26-PUSHH220808_elephant_tusk_S31D_52094.21022.21022.2 File:"26-PUSHH220808_elephant_tusk_S31D_52094.raw", NativeID:"controllerType=0 controllerNumber=1 scan=21022"
VGPPGPSGNAGPPGP	4|Oxidation|13|Oxidation	26-PUSHH220808_elephant_tusk_S31D_52094.19673.19673.2 File:"26-PUSHH220808_elephant_tusk_S31D_52094.raw", NativeID:"controllerType=0 controllerNumber=1 scan=19673"
GETGPAGRPGEVGP	9|Oxidation	26-PUSHH220808_elephant_tusk_S31D_52094.11117.11117.2 File:"26-PUSHH220808_elephant_tusk_S31D_52094.raw", NativeID:"controllerType=0 controllerNumber=1 scan=11117"
TGDAGPVGPPGPPGP	10|Oxidation|13|Oxidation	26-PUSHH220808_elephant_tusk_S31D_52094.24559.24559.2 File:"26-PUSHH220808_elephant_tusk_S31D_52094.raw", NativeID:"controllerType=0 controllerNumber=1 scan=24559"
GPAGPPGFPGAVGAK	6|Oxidation|9|Oxidation	26-PUSHH220808_elephant_tusk_S31D_52094.20466.20466.2 File:"26-PUSHH220808_elephant_tusk_S31D_52094.raw", NativeID:"controllerType=0 controllerNumber=1 scan=20466"
GNDGATGAAGPPGPTG	12|Oxidation	26-PUSHH220808_elephant_tusk_S31D_52094.13725.13725.2 File:"26-PUSHH220808_elephant_tusk_S31D_52094.raw", NativeID:"controllerType=0 controllerNumber=1 scan=13725"
GFPGLPGPSGEPGK	3|Oxidation	26-PUSHH220808_elephant_tusk_S31D_52094.29153.29153.2 File:"26-PUSHH220808_elephant_tusk_S31D_52094.raw", NativeID:"controllerType=0 controllerNumber=1 scan=29153"
PGENGAPGQMGPR	1|Oxidation|7|Oxidation|10|Oxidation	26-PUSHH220808_elephant_tusk_S31D_52094.3994.3994.2 File:"26-PUSHH220808_elephant_tusk_S31D_52094.raw", NativeID:"controllerType=0 controllerNumber=1 scan=3994"
AGPPGATGFPGAAGR	4|Oxidation|10|Oxidation	26-PUSHH220808_elephant_tusk_S31D_52094.15884.15884.2 File:"26-PUSHH220808_elephant_tusk_S31D_52094.raw", NativeID:"controllerType=0 controllerNumber=1 scan=15884"
APGAPGAPGPVGPAGK	5|Oxidation	26-PUSHH220808_elephant_tusk_S31D_52094.14559.14559.2 File:"26-PUSHH220808_elephant_tusk_S31D_52094.raw", NativeID:"controllerType=0 controllerNumber=1 scan=14559"
GFSGLDGAKGDAGPA		26-PUSHH220808_elephant_tusk_S31D_52094.22679.22679.2 File:"26-PUSHH220808_elephant_tusk_S31D_52094.raw", NativeID:"controllerType=0 controllerNumber=1 scan=22679"
GQAGVMGFPGPKGA	6|Oxidation|9|Oxidation|11|Oxidation	26-PUSHH220808_elephant_tusk_S31D_52094.17273.17273.2 File:"26-PUSHH220808_elephant_tusk_S31D_52094.raw", NativeID:"controllerType=0 controllerNumber=1 scan=17273"
GEQGPSGASGPAGPR		26-PUSHH220808_elephant_tusk_S31D_52094.8317.8317.2 File:"26-PUSHH220808_elephant_tusk_S31D_52094.raw", NativeID:"controllerType=0 controllerNumber=1 scan=8317"
GISVPGPMGPSGPR	8|Oxidation	26-PUSHH220808_elephant_tusk_S31D_52094.22755.22755.2 File:"26-PUSHH220808_elephant_tusk_S31D_52094.raw", NativeID:"controllerType=0 controllerNumber=1 scan=22755"
GAVGAKGEAGPQGAR		26-PUSHH220808_elephant_tusk_S31D_52094.5049.5049.3 File:"26-PUSHH220808_elephant_tusk_S31D_52094.raw", NativeID:"controllerType=0 controllerNumber=1 scan=5049"
PGTAGLPGMKGHR	1|Oxidation|7|Oxidation|9|Oxidation	26-PUSHH220808_elephant_tusk_S31D_52094.9380.9380.3 File:"26-PUSHH220808_elephant_tusk_S31D_52094.raw", NativeID:"controllerType=0 controllerNumber=1 scan=9380"
GSEGPQGVRGEPGP	12|Oxidation	26-PUSHH220808_elephant_tusk_S31D_52094.10020.10020.2 File:"26-PUSHH220808_elephant_tusk_S31D_52094.raw", NativeID:"controllerType=0 controllerNumber=1 scan=10020"
QGAPGLQGMPGER	4|Oxidation|9|Oxidation|10|Oxidation	26-PUSHH220808_elephant_tusk_S31D_52094.8628.8628.2 File:"26-PUSHH220808_elephant_tusk_S31D_52094.raw", NativeID:"controllerType=0 controllerNumber=1 scan=8628"
GLTGPIGPPGPAGAPG	9|Oxidation|15|Oxidation	26-PUSHH220808_elephant_tusk_S31D_52094.34022.34022.2 File:"26-PUSHH220808_elephant_tusk_S31D_52094.raw", NativeID:"controllerType=0 controllerNumber=1 scan=34022"
GPAGERGSPGPAGPK	9|Oxidation	26-PUSHH220808_elephant_tusk_S31D_52094.4356.4356.2 File:"26-PUSHH220808_elephant_tusk_S31D_52094.raw", NativeID:"controllerType=0 controllerNumber=1 scan=4356"
GLTGSPGSPGPDGKT	6|Oxidation|9|Oxidation	26-PUSHH220808_elephant_tusk_S31D_52094.8756.8756.2 File:"26-PUSHH220808_elephant_tusk_S31D_52094.raw", NativeID:"controllerType=0 controllerNumber=1 scan=8756"
GFSGLDGAKGDAGPAG		26-PUSHH220808_elephant_tusk_S31D_52094.22086.22086.2 File:"26-PUSHH220808_elephant_tusk_S31D_52094.raw", NativeID:"controllerType=0 controllerNumber=1 scan=22086"
AGPAGNPGADGQPGAK	7|Oxidation	26-PUSHH220808_elephant_tusk_S31D_52094.5913.5913.2 File:"26-PUSHH220808_elephant_tusk_S31D_52094.raw", NativeID:"controllerType=0 controllerNumber=1 scan=5913"
GEPGDAGAKGDAGPPG	3|Oxidation|15|Oxidation	26-PUSHH220808_elephant_tusk_S31D_52094.4976.4976.2 File:"26-PUSHH220808_elephant_tusk_S31D_52094.raw", NativeID:"controllerType=0 controllerNumber=1 scan=4976"
EPGEPGASGPMGPR	2|Oxidation|5|Oxidation|11|Oxidation	26-PUSHH220808_elephant_tusk_S31D_52094.7361.7361.2 File:"26-PUSHH220808_elephant_tusk_S31D_52094.raw", NativeID:"controllerType=0 controllerNumber=1 scan=7361"
KGLTGSPGSPGPDGK	7|Oxidation|10|Oxidation	26-PUSHH220808_elephant_tusk_S31D_52094.5035.5035.2 File:"26-PUSHH220808_elephant_tusk_S31D_52094.raw", NativeID:"controllerType=0 controllerNumber=1 scan=5035"
PSGNAGPPGPPGPAGK	8|Oxidation|13|Oxidation	26-PUSHH220808_elephant_tusk_S31D_52094.8347.8347.2 File:"26-PUSHH220808_elephant_tusk_S31D_52094.raw", NativeID:"controllerType=0 controllerNumber=1 scan=8347"
GAPGAPGAPGPVGPAGK	3|Oxidation|6|Oxidation	26-PUSHH220808_elephant_tusk_S31D_52094.13390.13390.2 File:"26-PUSHH220808_elephant_tusk_S31D_52094.raw", NativeID:"controllerType=0 controllerNumber=1 scan=13390"
TGPPGPAGQDGRPGP	4|Oxidation|15|Oxidation	26-PUSHH220808_elephant_tusk_S31D_52094.9246.9246.2 File:"26-PUSHH220808_elephant_tusk_S31D_52094.raw", NativeID:"controllerType=0 controllerNumber=1 scan=9246"
GEAGRPGEAGLPGAK	6|Oxidation|12|Oxidation	26-PUSHH220808_elephant_tusk_S31D_52094.6786.6786.2 File:"26-PUSHH220808_elephant_tusk_S31D_52094.raw", NativeID:"controllerType=0 controllerNumber=1 scan=6786"
GFSGLQGPPGPPGSP	9|Oxidation|12|Oxidation|15|Oxidation	26-PUSHH220808_elephant_tusk_S31D_52094.31935.31935.2 File:"26-PUSHH220808_elephant_tusk_S31D_52094.raw", NativeID:"controllerType=0 controllerNumber=1 scan=31935"
GLTGSPGSPGPDGKTG	6|Oxidation	26-PUSHH220808_elephant_tusk_S31D_52094.10666.10666.2 File:"26-PUSHH220808_elephant_tusk_S31D_52094.raw", NativeID:"controllerType=0 controllerNumber=1 scan=10666"
SPGENGAPGQMGPR	2|Oxidation|8|Oxidation|11|Oxidation	26-PUSHH220808_elephant_tusk_S31D_52094.4370.4370.2 File:"26-PUSHH220808_elephant_tusk_S31D_52094.raw", NativeID:"controllerType=0 controllerNumber=1 scan=4370"
SAGPPGATGFPGAAGR	5|Oxidation|11|Oxidation	26-PUSHH220808_elephant_tusk_S31D_52094.16353.16353.2 File:"26-PUSHH220808_elephant_tusk_S31D_52094.raw", NativeID:"controllerType=0 controllerNumber=1 scan=16353"
ARGQAGVMGFPGPK	8|Oxidation|11|Oxidation	26-PUSHH220808_elephant_tusk_S31D_52094.11227.11227.3 File:"26-PUSHH220808_elephant_tusk_S31D_52094.raw", NativeID:"controllerType=0 controllerNumber=1 scan=11227"
GEPGPPGPAGAAGPAGN	3|Oxidation|6|Oxidation	26-PUSHH220808_elephant_tusk_S31D_52094.16946.16946.2 File:"26-PUSHH220808_elephant_tusk_S31D_52094.raw", NativeID:"controllerType=0 controllerNumber=1 scan=16946"
GLPGPPGAPGPQGFQ	3|Oxidation|9|Oxidation	26-PUSHH220808_elephant_tusk_S31D_52094.34685.34685.2 File:"26-PUSHH220808_elephant_tusk_S31D_52094.raw", NativeID:"controllerType=0 controllerNumber=1 scan=34685"
GNDGATGAAGPPGPTGP	12|Oxidation	26-PUSHH220808_elephant_tusk_S31D_52094.18732.18732.2 File:"26-PUSHH220808_elephant_tusk_S31D_52094.raw", NativeID:"controllerType=0 controllerNumber=1 scan=18732"
GETGPAGRPGEVGPP	9|Oxidation|15|Oxidation	26-PUSHH220808_elephant_tusk_S31D_52094.10753.10753.2 File:"26-PUSHH220808_elephant_tusk_S31D_52094.raw", NativeID:"controllerType=0 controllerNumber=1 scan=10753"
TGPAGPPGFPGAVGAK	7|Oxidation|10|Oxidation	26-PUSHH220808_elephant_tusk_S31D_52094.21695.21695.2 File:"26-PUSHH220808_elephant_tusk_S31D_52094.raw", NativeID:"controllerType=0 controllerNumber=1 scan=21695"
GLNGLPGPIGPPGPR	3|Deamidated|6|Oxidation|14|Oxidation	26-PUSHH220808_elephant_tusk_S31D_52094.32802.32802.2 File:"26-PUSHH220808_elephant_tusk_S31D_52094.raw", NativeID:"controllerType=0 controllerNumber=1 scan=32802"
SQGAPGLQGMPGER	5|Oxidation|10|Oxidation|11|Oxidation	26-PUSHH220808_elephant_tusk_S31D_52094.8620.8620.2 File:"26-PUSHH220808_elephant_tusk_S31D_52094.raw", NativeID:"controllerType=0 controllerNumber=1 scan=8620"
DFSFLPQPPQEK		26-PUSHH220808_elephant_tusk_S31D_52094.47212.47212.2 File:"26-PUSHH220808_elephant_tusk_S31D_52094.raw", NativeID:"controllerType=0 controllerNumber=1 scan=47212"
PGEQGPSGASGPAGPR	1|Oxidation	26-PUSHH220808_elephant_tusk_S31D_52094.8765.8765.2 File:"26-PUSHH220808_elephant_tusk_S31D_52094.raw", NativeID:"controllerType=0 controllerNumber=1 scan=8765"
PGAVGAKGEAGPQGAR	1|Oxidation	26-PUSHH220808_elephant_tusk_S31D_52094.5703.5703.2 File:"26-PUSHH220808_elephant_tusk_S31D_52094.raw", NativeID:"controllerType=0 controllerNumber=1 scan=5703"
GFSGLQGPPGPPGSPG	12|Oxidation|15|Oxidation	26-PUSHH220808_elephant_tusk_S31D_52094.33483.33483.2 File:"26-PUSHH220808_elephant_tusk_S31D_52094.raw", NativeID:"controllerType=0 controllerNumber=1 scan=33483"
GEPGEPGASGPMGPR	3|Oxidation|6|Oxidation|12|Oxidation	26-PUSHH220808_elephant_tusk_S31D_52094.7495.7495.2 File:"26-PUSHH220808_elephant_tusk_S31D_52094.raw", NativeID:"controllerType=0 controllerNumber=1 scan=7495"
GSAGPPGATGFPGAAGR	12|Oxidation	26-PUSHH220808_elephant_tusk_S31D_52094.18883.18883.2 File:"26-PUSHH220808_elephant_tusk_S31D_52094.raw", NativeID:"controllerType=0 controllerNumber=1 scan=18883"
GPSGNAGPPGPPGPAGK	9|Oxidation|12|Oxidation	26-PUSHH220808_elephant_tusk_S31D_52094.8971.8971.2 File:"26-PUSHH220808_elephant_tusk_S31D_52094.raw", NativeID:"controllerType=0 controllerNumber=1 scan=8971"
QGVPGDLGAPGPSGAR	12|Oxidation	26-PUSHH220808_elephant_tusk_S31D_52094.19352.19352.2 File:"26-PUSHH220808_elephant_tusk_S31D_52094.raw", NativeID:"controllerType=0 controllerNumber=1 scan=19352"
GPPGPPGKNGDDGEAG	3|Oxidation|6|Oxidation|9|Deamidated	26-PUSHH220808_elephant_tusk_S31D_52094.6089.6089.2 File:"26-PUSHH220808_elephant_tusk_S31D_52094.raw", NativeID:"controllerType=0 controllerNumber=1 scan=6089"
ALLLQGSNEIEIR		26-PUSHH220808_elephant_tusk_S31D_52094.39423.39423.2 File:"26-PUSHH220808_elephant_tusk_S31D_52094.raw", NativeID:"controllerType=0 controllerNumber=1 scan=39423"
AKGLTGSPGSPGPDGK	8|Oxidation|11|Oxidation	26-PUSHH220808_elephant_tusk_S31D_52094.5297.5297.2 File:"26-PUSHH220808_elephant_tusk_S31D_52094.raw", NativeID:"controllerType=0 controllerNumber=1 scan=5297"
GSPGENGAPGQMGPR	3|Oxidation|9|Oxidation|12|Oxidation	26-PUSHH220808_elephant_tusk_S31D_52094.4516.4516.2 File:"26-PUSHH220808_elephant_tusk_S31D_52094.raw", NativeID:"controllerType=0 controllerNumber=1 scan=4516"
GEPGPTGLPGPPGER	3|Oxidation|9|Oxidation|12|Oxidation	26-PUSHH220808_elephant_tusk_S31D_52094.16162.16162.2 File:"26-PUSHH220808_elephant_tusk_S31D_52094.raw", NativeID:"controllerType=0 controllerNumber=1 scan=16162"
PGAPGAPGAPGPVGPAGK	1|Oxidation	26-PUSHH220808_elephant_tusk_S31D_52094.18687.18687.2 File:"26-PUSHH220808_elephant_tusk_S31D_52094.raw", NativeID:"controllerType=0 controllerNumber=1 scan=18687"
GFSGLDGAKGDAGPAGP		26-PUSHH220808_elephant_tusk_S31D_52094.26430.26430.2 File:"26-PUSHH220808_elephant_tusk_S31D_52094.raw", NativeID:"controllerType=0 controllerNumber=1 scan=26430"
GNDGATGAAGPPGPTGPA	12|Oxidation	26-PUSHH220808_elephant_tusk_S31D_52094.18662.18662.2 File:"26-PUSHH220808_elephant_tusk_S31D_52094.raw", NativeID:"controllerType=0 controllerNumber=1 scan=18662"
GSQGAPGLQGMPGER	6|Oxidation|11|Oxidation|12|Oxidation	26-PUSHH220808_elephant_tusk_S31D_52094.8572.8572.2 File:"26-PUSHH220808_elephant_tusk_S31D_52094.raw", NativeID:"controllerType=0 controllerNumber=1 scan=8572"
PGEVGPPGPPGPAGEK	1|Oxidation|7|Oxidation|10|Oxidation	26-PUSHH220808_elephant_tusk_S31D_52094.12616.12616.2 File:"26-PUSHH220808_elephant_tusk_S31D_52094.raw", NativeID:"controllerType=0 controllerNumber=1 scan=12616"
PTGPAGPPGFPGAVGAK	8|Oxidation	26-PUSHH220808_elephant_tusk_S31D_52094.26705.26705.2 File:"26-PUSHH220808_elephant_tusk_S31D_52094.raw", NativeID:"controllerType=0 controllerNumber=1 scan=26705"
GLPGTAGLPGMKGHR	3|Oxidation|9|Oxidation|11|Oxidation	26-PUSHH220808_elephant_tusk_S31D_52094.9114.9114.2 File:"26-PUSHH220808_elephant_tusk_S31D_52094.raw", NativeID:"controllerType=0 controllerNumber=1 scan=9114"
GSEGPQGVRGEPGPPG	12|Oxidation|15|Oxidation	26-PUSHH220808_elephant_tusk_S31D_52094.9406.9406.2 File:"26-PUSHH220808_elephant_tusk_S31D_52094.raw", NativeID:"controllerType=0 controllerNumber=1 scan=9406"
GSPGPAGPKGSPGEAGR	3|Oxidation|12|Oxidation	26-PUSHH220808_elephant_tusk_S31D_52094.3882.3882.2 File:"26-PUSHH220808_elephant_tusk_S31D_52094.raw", NativeID:"controllerType=0 controllerNumber=1 scan=3882"
PAGFAGPPGADGQPGAK	8|Oxidation	26-PUSHH220808_elephant_tusk_S31D_52094.17702.17702.2 File:"26-PUSHH220808_elephant_tusk_S31D_52094.raw", NativeID:"controllerType=0 controllerNumber=1 scan=17702"
PGEAGRPGEAGLPGAK	1|Oxidation|7|Oxidation|13|Oxidation	26-PUSHH220808_elephant_tusk_S31D_52094.7501.7501.2 File:"26-PUSHH220808_elephant_tusk_S31D_52094.raw", NativeID:"controllerType=0 controllerNumber=1 scan=7501"
GLTGSPGSPGPDGKTGP	6|Oxidation|9|Oxidation	26-PUSHH220808_elephant_tusk_S31D_52094.12236.12236.2 File:"26-PUSHH220808_elephant_tusk_S31D_52094.raw", NativeID:"controllerType=0 controllerNumber=1 scan=12236"
GRTGDAGPVGPPGPPGP	12|Oxidation|15|Oxidation	26-PUSHH220808_elephant_tusk_S31D_52094.16327.16327.2 File:"26-PUSHH220808_elephant_tusk_S31D_52094.raw", NativeID:"controllerType=0 controllerNumber=1 scan=16327"
GNDGATGAAGPPGPTGPAG		26-PUSHH220808_elephant_tusk_S31D_52094.22060.22060.2 File:"26-PUSHH220808_elephant_tusk_S31D_52094.raw", NativeID:"controllerType=0 controllerNumber=1 scan=22060"
SPGEQGPSGASGPAGPR	2|Oxidation	26-PUSHH220808_elephant_tusk_S31D_52094.9024.9024.2 File:"26-PUSHH220808_elephant_tusk_S31D_52094.raw", NativeID:"controllerType=0 controllerNumber=1 scan=9024"
ANGAPGIAGAPGFPGAR	5|Oxidation|11|Oxidation|14|Oxidation	26-PUSHH220808_elephant_tusk_S31D_52094.22146.22146.2 File:"26-PUSHH220808_elephant_tusk_S31D_52094.raw", NativeID:"controllerType=0 controllerNumber=1 scan=22146"
GFPGLPGPSGEPGKQG	3|Oxidation|6|Oxidation|12|Oxidation	26-PUSHH220808_elephant_tusk_S31D_52094.22859.22859.2 File:"26-PUSHH220808_elephant_tusk_S31D_52094.raw", NativeID:"controllerType=0 controllerNumber=1 scan=22859"
PGEPGEPGASGPMGPR	4|Oxidation|7|Oxidation|13|Oxidation	26-PUSHH220808_elephant_tusk_S31D_52094.8523.8523.2 File:"26-PUSHH220808_elephant_tusk_S31D_52094.raw", NativeID:"controllerType=0 controllerNumber=1 scan=8523"
GPTGPAGPPGFPGAVGAK	9|Oxidation	26-PUSHH220808_elephant_tusk_S31D_52094.27453.27453.2 File:"26-PUSHH220808_elephant_tusk_S31D_52094.raw", NativeID:"controllerType=0 controllerNumber=1 scan=27453"
GEPGDAGAKGDAGPPGPA	3|Oxidation|15|Oxidation	26-PUSHH220808_elephant_tusk_S31D_52094.8923.8923.2 File:"26-PUSHH220808_elephant_tusk_S31D_52094.raw", NativeID:"controllerType=0 controllerNumber=1 scan=8923"
PGPSGNAGPPGPPGPAGK	1|Oxidation|10|Oxidation|13|Oxidation	26-PUSHH220808_elephant_tusk_S31D_52094.10148.10148.2 File:"26-PUSHH220808_elephant_tusk_S31D_52094.raw", NativeID:"controllerType=0 controllerNumber=1 scan=10148"
DGLNGLPGPIGPPGPR	7|Oxidation|13|Oxidation|15|Oxidation	26-PUSHH220808_elephant_tusk_S31D_52094.33341.33341.2 File:"26-PUSHH220808_elephant_tusk_S31D_52094.raw", NativeID:"controllerType=0 controllerNumber=1 scan=33341"
GETGPAGRPGEVGPPGP	9|Oxidation|15|Oxidation	26-PUSHH220808_elephant_tusk_S31D_52094.14169.14169.2 File:"26-PUSHH220808_elephant_tusk_S31D_52094.raw", NativeID:"controllerType=0 controllerNumber=1 scan=14169"
TGDAGPVGPPGPPGPPGP	10|Oxidation|13|Oxidation|16|Oxidation	26-PUSHH220808_elephant_tusk_S31D_52094.27414.27414.2 File:"26-PUSHH220808_elephant_tusk_S31D_52094.raw", NativeID:"controllerType=0 controllerNumber=1 scan=27414"
PGSPGENGAPGQMGPR	1|Oxidation|4|Oxidation|7|Deamidated|10|Oxidation|13|Oxidation	26-PUSHH220808_elephant_tusk_S31D_52094.5377.5377.2 File:"26-PUSHH220808_elephant_tusk_S31D_52094.raw", NativeID:"controllerType=0 controllerNumber=1 scan=5377"
GLTGPIGPPGPAGAPGDK	9|Oxidation	26-PUSHH220808_elephant_tusk_S31D_52094.26746.26746.2 File:"26-PUSHH220808_elephant_tusk_S31D_52094.raw", NativeID:"controllerType=0 controllerNumber=1 scan=26746"
GSPGEQGPSGASGPAGPR	3|Oxidation	26-PUSHH220808_elephant_tusk_S31D_52094.9105.9105.2 File:"26-PUSHH220808_elephant_tusk_S31D_52094.raw", NativeID:"controllerType=0 controllerNumber=1 scan=9105"
GANGAPGIAGAPGFPGAR	6|Oxidation|12|Oxidation|15|Oxidation	26-PUSHH220808_elephant_tusk_S31D_52094.22107.22107.2 File:"26-PUSHH220808_elephant_tusk_S31D_52094.raw", NativeID:"controllerType=0 controllerNumber=1 scan=22107"
FPGAVGAKGEAGPQGAR	2|Oxidation	26-PUSHH220808_elephant_tusk_S31D_52094.11363.11363.3 File:"26-PUSHH220808_elephant_tusk_S31D_52094.raw", NativeID:"controllerType=0 controllerNumber=1 scan=11363"
GFPGLPGPSGEPGKQGP	6|Oxidation	26-PUSHH220808_elephant_tusk_S31D_52094.30939.30939.2 File:"26-PUSHH220808_elephant_tusk_S31D_52094.raw", NativeID:"controllerType=0 controllerNumber=1 scan=30939"
EQGVPGDLGAPGPSGAR	5|Oxidation|11|Oxidation	26-PUSHH220808_elephant_tusk_S31D_52094.17269.17269.2 File:"26-PUSHH220808_elephant_tusk_S31D_52094.raw", NativeID:"controllerType=0 controllerNumber=1 scan=17269"
SPGEAGRPGEAGLPGAK	2|Oxidation|8|Oxidation|14|Oxidation	26-PUSHH220808_elephant_tusk_S31D_52094.7395.7395.2 File:"26-PUSHH220808_elephant_tusk_S31D_52094.raw", NativeID:"controllerType=0 controllerNumber=1 scan=7395"
PPGAPGAPGAPGPVGPAGK	2|Oxidation|5|Oxidation|13|Oxidation	26-PUSHH220808_elephant_tusk_S31D_52094.14845.14845.2 File:"26-PUSHH220808_elephant_tusk_S31D_52094.raw", NativeID:"controllerType=0 controllerNumber=1 scan=14845"
GFSGLDGAKGDAGPAGPK		26-PUSHH220808_elephant_tusk_S31D_52094.16810.16810.3 File:"26-PUSHH220808_elephant_tusk_S31D_52094.raw", NativeID:"controllerType=0 controllerNumber=1 scan=16810"
PGSQGAPGLQGMPGER	1|Oxidation|7|Oxidation|12|Oxidation|13|Oxidation	26-PUSHH220808_elephant_tusk_S31D_52094.8851.8851.2 File:"26-PUSHH220808_elephant_tusk_S31D_52094.raw", NativeID:"controllerType=0 controllerNumber=1 scan=8851"
GEPGDAGAKGDAGPPGPAG	3|Oxidation|15|Oxidation	26-PUSHH220808_elephant_tusk_S31D_52094.8855.8855.2 File:"26-PUSHH220808_elephant_tusk_S31D_52094.raw", NativeID:"controllerType=0 controllerNumber=1 scan=8855"
RGSAGPPGATGFPGAAGR	7|Oxidation|13|Oxidation	26-PUSHH220808_elephant_tusk_S31D_52094.11378.11378.3 File:"26-PUSHH220808_elephant_tusk_S31D_52094.raw", NativeID:"controllerType=0 controllerNumber=1 scan=11378"
GPPGAPGAPGAPGPVGPAGK	6|Oxidation	26-PUSHH220808_elephant_tusk_S31D_52094.20097.20097.2 File:"26-PUSHH220808_elephant_tusk_S31D_52094.raw", NativeID:"controllerType=0 controllerNumber=1 scan=20097"
GNDGATGAAGPPGPTGPAGP	12|Oxidation	26-PUSHH220808_elephant_tusk_S31D_52094.23281.23281.2 File:"26-PUSHH220808_elephant_tusk_S31D_52094.raw", NativeID:"controllerType=0 controllerNumber=1 scan=23281"
GSPGEAGRPGEAGLPGAK	9|Oxidation|15|Oxidation	26-PUSHH220808_elephant_tusk_S31D_52094.8630.8630.2 File:"26-PUSHH220808_elephant_tusk_S31D_52094.raw", NativeID:"controllerType=0 controllerNumber=1 scan=8630"
GFPGAVGAKGEAGPQGAR	3|Oxidation	26-PUSHH220808_elephant_tusk_S31D_52094.12250.12250.3 File:"26-PUSHH220808_elephant_tusk_S31D_52094.raw", NativeID:"controllerType=0 controllerNumber=1 scan=12250"
GANGAPGIAGAPGFPGARG	3|Deamidated|6|Oxidation|12|Oxidation|15|Oxidation	26-PUSHH220808_elephant_tusk_S31D_52094.24026.24026.2 File:"26-PUSHH220808_elephant_tusk_S31D_52094.raw", NativeID:"controllerType=0 controllerNumber=1 scan=24026"
PPGEPGEPGASGPMGPR	2|Oxidation|5|Oxidation|8|Oxidation|14|Oxidation	26-PUSHH220808_elephant_tusk_S31D_52094.8911.8911.2 File:"26-PUSHH220808_elephant_tusk_S31D_52094.raw", NativeID:"controllerType=0 controllerNumber=1 scan=8911"
GAPGDRGEPGPPGPAGFA	3|Oxidation|9|Oxidation|12|Oxidation	26-PUSHH220808_elephant_tusk_S31D_52094.20270.20270.2 File:"26-PUSHH220808_elephant_tusk_S31D_52094.raw", NativeID:"controllerType=0 controllerNumber=1 scan=20270"
PPGPSGNAGPPGPPGPAGK	2|Oxidation|11|Oxidation|14|Oxidation	26-PUSHH220808_elephant_tusk_S31D_52094.11366.11366.2 File:"26-PUSHH220808_elephant_tusk_S31D_52094.raw", NativeID:"controllerType=0 controllerNumber=1 scan=11366"
PGPTGPAGPPGFPGAVGAK	1|Oxidation|10|Oxidation	26-PUSHH220808_elephant_tusk_S31D_52094.28381.28381.2 File:"26-PUSHH220808_elephant_tusk_S31D_52094.raw", NativeID:"controllerType=0 controllerNumber=1 scan=28381"
APGSQGAPGLQGMPGER	2|Oxidation|8|Oxidation|13|Oxidation|14|Oxidation	26-PUSHH220808_elephant_tusk_S31D_52094.9483.9483.2 File:"26-PUSHH220808_elephant_tusk_S31D_52094.raw", NativeID:"controllerType=0 controllerNumber=1 scan=9483"
PAGAAGPAGNPGADGQPGAK	11|Oxidation	26-PUSHH220808_elephant_tusk_S31D_52094.8527.8527.2 File:"26-PUSHH220808_elephant_tusk_S31D_52094.raw", NativeID:"controllerType=0 controllerNumber=1 scan=8527"
PGSPGEQGPSGASGPAGPR	4|Oxidation	26-PUSHH220808_elephant_tusk_S31D_52094.9959.9959.2 File:"26-PUSHH220808_elephant_tusk_S31D_52094.raw", NativeID:"controllerType=0 controllerNumber=1 scan=9959"
PGPAGFAGPPGADGQPGAK	1|Oxidation|10|Oxidation	26-PUSHH220808_elephant_tusk_S31D_52094.20152.20152.2 File:"26-PUSHH220808_elephant_tusk_S31D_52094.raw", NativeID:"controllerType=0 controllerNumber=1 scan=20152"
GDAGPAGPKGEPGSPGENG	12|Oxidation|15|Oxidation	26-PUSHH220808_elephant_tusk_S31D_52094.6683.6683.2 File:"26-PUSHH220808_elephant_tusk_S31D_52094.raw", NativeID:"controllerType=0 controllerNumber=1 scan=6683"
GLTGSPGSPGPDGKTGPPG	6|Oxidation|9|Oxidation|18|Oxidation	26-PUSHH220808_elephant_tusk_S31D_52094.11074.11074.2 File:"26-PUSHH220808_elephant_tusk_S31D_52094.raw", NativeID:"controllerType=0 controllerNumber=1 scan=11074"
VGPPGPSGNAGPPGPPGPAG	6|Oxidation|13|Oxidation|16|Oxidation	26-PUSHH220808_elephant_tusk_S31D_52094.22473.22473.2 File:"26-PUSHH220808_elephant_tusk_S31D_52094.raw", NativeID:"controllerType=0 controllerNumber=1 scan=22473"
EPGSPGENGAPGQMGPR	2|Oxidation|5|Oxidation|11|Oxidation|14|Oxidation	26-PUSHH220808_elephant_tusk_S31D_52094.5702.5702.2 File:"26-PUSHH220808_elephant_tusk_S31D_52094.raw", NativeID:"controllerType=0 controllerNumber=1 scan=5702"
GEPGDAGAKGDAGPPGPAGP	3|Oxidation|15|Oxidation	26-PUSHH220808_elephant_tusk_S31D_52094.12289.12289.2 File:"26-PUSHH220808_elephant_tusk_S31D_52094.raw", NativeID:"controllerType=0 controllerNumber=1 scan=12289"
GPPGEPGEPGASGPMGPR	3|Oxidation|6|Oxidation|9|Oxidation|15|Oxidation	26-PUSHH220808_elephant_tusk_S31D_52094.9374.9374.2 File:"26-PUSHH220808_elephant_tusk_S31D_52094.raw", NativeID:"controllerType=0 controllerNumber=1 scan=9374"
GAPGDRGEPGPPGPAGFAG	3|Oxidation|9|Oxidation|12|Oxidation	26-PUSHH220808_elephant_tusk_S31D_52094.19678.19678.2 File:"26-PUSHH220808_elephant_tusk_S31D_52094.raw", NativeID:"controllerType=0 controllerNumber=1 scan=19678"
KGANGAPGIAGAPGFPGAR	4|Deamidated|7|Oxidation|13|Oxidation|16|Oxidation	26-PUSHH220808_elephant_tusk_S31D_52094.18434.18434.3 File:"26-PUSHH220808_elephant_tusk_S31D_52094.raw", NativeID:"controllerType=0 controllerNumber=1 scan=18434"
TGDAGPVGPPGPPGPPGPPG	10|Oxidation|13|Oxidation|16|Oxidation	26-PUSHH220808_elephant_tusk_S31D_52094.28655.28655.2 File:"26-PUSHH220808_elephant_tusk_S31D_52094.raw", NativeID:"controllerType=0 controllerNumber=1 scan=28655"
GAPGSQGAPGLQGMPGER	3|Oxidation|9|Oxidation|14|Oxidation|15|Oxidation	26-PUSHH220808_elephant_tusk_S31D_52094.10060.10060.2 File:"26-PUSHH220808_elephant_tusk_S31D_52094.raw", NativeID:"controllerType=0 controllerNumber=1 scan=10060"
GPAGAAGPAGNPGADGQPGAK	12|Oxidation	26-PUSHH220808_elephant_tusk_S31D_52094.9649.9649.3 File:"26-PUSHH220808_elephant_tusk_S31D_52094.raw", NativeID:"controllerType=0 controllerNumber=1 scan=9649"
GSEGPQGVRGEPGPPGPAG	12|Oxidation|15|Oxidation	26-PUSHH220808_elephant_tusk_S31D_52094.13091.13091.2 File:"26-PUSHH220808_elephant_tusk_S31D_52094.raw", NativeID:"controllerType=0 controllerNumber=1 scan=13091"
GFPGLPGPSGEPGKQGPSG	6|Oxidation	26-PUSHH220808_elephant_tusk_S31D_52094.29116.29116.2 File:"26-PUSHH220808_elephant_tusk_S31D_52094.raw", NativeID:"controllerType=0 controllerNumber=1 scan=29116"
GARGSAGPPGATGFPGAAGR	9|Oxidation|15|Oxidation	26-PUSHH220808_elephant_tusk_S31D_52094.11853.11853.3 File:"26-PUSHH220808_elephant_tusk_S31D_52094.raw", NativeID:"controllerType=0 controllerNumber=1 scan=11853"
GNDGATGAAGPPGPTGPAGPP	12|Oxidation|21|Oxidation	26-PUSHH220808_elephant_tusk_S31D_52094.22187.22187.2 File:"26-PUSHH220808_elephant_tusk_S31D_52094.raw", NativeID:"controllerType=0 controllerNumber=1 scan=22187"
GEPGPTGLPGPPGERGGPG	3|Oxidation|9|Oxidation|11|Oxidation|12|Oxidation	26-PUSHH220808_elephant_tusk_S31D_52094.15677.15677.2 File:"26-PUSHH220808_elephant_tusk_S31D_52094.raw", NativeID:"controllerType=0 controllerNumber=1 scan=15677"
GARGEPGPTGLPGPPGER	6|Oxidation|12|Oxidation|15|Oxidation	26-PUSHH220808_elephant_tusk_S31D_52094.11294.11294.2 File:"26-PUSHH220808_elephant_tusk_S31D_52094.raw", NativeID:"controllerType=0 controllerNumber=1 scan=11294"
PGEQGVPGDLGAPGPSGAR	1|Oxidation|15|Oxidation	26-PUSHH220808_elephant_tusk_S31D_52094.21132.21132.2 File:"26-PUSHH220808_elephant_tusk_S31D_52094.raw", NativeID:"controllerType=0 controllerNumber=1 scan=21132"
PGFPGAVGAKGEAGPQGAR	1|Oxidation|4|Oxidation	26-PUSHH220808_elephant_tusk_S31D_52094.13247.13247.3 File:"26-PUSHH220808_elephant_tusk_S31D_52094.raw", NativeID:"controllerType=0 controllerNumber=1 scan=13247"
GEPGSPGENGAPGQMGPR	3|Oxidation|6|Oxidation|12|Oxidation|15|Oxidation	26-PUSHH220808_elephant_tusk_S31D_52094.5741.5741.2 File:"26-PUSHH220808_elephant_tusk_S31D_52094.raw", NativeID:"controllerType=0 controllerNumber=1 scan=5741"
SGPPGAPGAPGAPGPVGPAGK	4|Oxidation|7|Oxidation|10|Oxidation|13|Oxidation	26-PUSHH220808_elephant_tusk_S31D_52094.13986.13986.2 File:"26-PUSHH220808_elephant_tusk_S31D_52094.raw", NativeID:"controllerType=0 controllerNumber=1 scan=13986"
GEPGPPGPAGAAGPAGNPGAD	3|Oxidation|6|Oxidation|18|Oxidation	26-PUSHH220808_elephant_tusk_S31D_52094.19336.19336.2 File:"26-PUSHH220808_elephant_tusk_S31D_52094.raw", NativeID:"controllerType=0 controllerNumber=1 scan=19336"
GFSGLQGPPGPPGSPGEQG	9|Oxidation|12|Oxidation|15|Oxidation	26-PUSHH220808_elephant_tusk_S31D_52094.31128.31128.2 File:"26-PUSHH220808_elephant_tusk_S31D_52094.raw", NativeID:"controllerType=0 controllerNumber=1 scan=31128"
KNGDDGEAGKPGRPGER	2|Deamidated|11|Oxidation|14|Oxidation	26-PUSHH220808_elephant_tusk_S31D_52094.3442.3442.3 File:"26-PUSHH220808_elephant_tusk_S31D_52094.raw", NativeID:"controllerType=0 controllerNumber=1 scan=3442"
TGPPGPAGQDGRPGPPGPP	4|Oxidation|13|Oxidation|16|Oxidation|19|Oxidation	26-PUSHH220808_elephant_tusk_S31D_52094.12126.12126.2 File:"26-PUSHH220808_elephant_tusk_S31D_52094.raw", NativeID:"controllerType=0 controllerNumber=1 scan=12126"
GLTGPIGPPGPAGAPGDKGE	9|Oxidation|15|Oxidation	26-PUSHH220808_elephant_tusk_S31D_52094.25659.25659.2 File:"26-PUSHH220808_elephant_tusk_S31D_52094.raw", NativeID:"controllerType=0 controllerNumber=1 scan=25659"
KGSPGEAGRPGEAGLPGAK	4|Oxidation|10|Oxidation|16|Oxidation	26-PUSHH220808_elephant_tusk_S31D_52094.5686.5686.2 File:"26-PUSHH220808_elephant_tusk_S31D_52094.raw", NativeID:"controllerType=0 controllerNumber=1 scan=5686"
GRTGDAGPVGPPGPPGPPGP	12|Oxidation|15|Oxidation|20|Oxidation	26-PUSHH220808_elephant_tusk_S31D_52094.19283.19283.2 File:"26-PUSHH220808_elephant_tusk_S31D_52094.raw", NativeID:"controllerType=0 controllerNumber=1 scan=19283"
AKGANGAPGIAGAPGFPGAR	5|Deamidated|8|Oxidation|14|Oxidation|17|Oxidation	26-PUSHH220808_elephant_tusk_S31D_52094.18222.18222.3 File:"26-PUSHH220808_elephant_tusk_S31D_52094.raw", NativeID:"controllerType=0 controllerNumber=1 scan=18222"
PPGSPGEQGPSGASGPAGPR	2|Oxidation|5|Oxidation	26-PUSHH220808_elephant_tusk_S31D_52094.10324.10324.2 File:"26-PUSHH220808_elephant_tusk_S31D_52094.raw", NativeID:"controllerType=0 controllerNumber=1 scan=10324"
VGPPGPSGNAGPPGPPGPAGK	4|Oxidation|13|Oxidation	26-PUSHH220808_elephant_tusk_S31D_52094.17236.17236.2 File:"26-PUSHH220808_elephant_tusk_S31D_52094.raw", NativeID:"controllerType=0 controllerNumber=1 scan=17236"
GNDGATGAAGPPGPTGPAGPPG	14|Oxidation|21|Oxidation	26-PUSHH220808_elephant_tusk_S31D_52094.21467.21467.2 File:"26-PUSHH220808_elephant_tusk_S31D_52094.raw", NativeID:"controllerType=0 controllerNumber=1 scan=21467"
GSEGPQGVRGEPGPPGPAGA	12|Oxidation|15|Oxidation	26-PUSHH220808_elephant_tusk_S31D_52094.14586.14586.2 File:"26-PUSHH220808_elephant_tusk_S31D_52094.raw", NativeID:"controllerType=0 controllerNumber=1 scan=14586"
GAPGDRGEPGPPGPAGFAGP	3|Oxidation|9|Oxidation|12|Oxidation	26-PUSHH220808_elephant_tusk_S31D_52094.23859.23859.2 File:"26-PUSHH220808_elephant_tusk_S31D_52094.raw", NativeID:"controllerType=0 controllerNumber=1 scan=23859"
PSGPPGAPGAPGAPGPVGPAGK	8|Oxidation	26-PUSHH220808_elephant_tusk_S31D_52094.21963.21963.2 File:"26-PUSHH220808_elephant_tusk_S31D_52094.raw", NativeID:"controllerType=0 controllerNumber=1 scan=21963"
TGDAGPVGPPGPPGPPGPPGP	10|Oxidation|13|Oxidation|16|Oxidation	26-PUSHH220808_elephant_tusk_S31D_52094.32507.32507.2 File:"26-PUSHH220808_elephant_tusk_S31D_52094.raw", NativeID:"controllerType=0 controllerNumber=1 scan=32507"
TGPPGPAGQDGRPGPPGPPG	4|Oxidation|13|Oxidation|16|Oxidation|19|Oxidation	26-PUSHH220808_elephant_tusk_S31D_52094.11726.11726.2 File:"26-PUSHH220808_elephant_tusk_S31D_52094.raw", NativeID:"controllerType=0 controllerNumber=1 scan=11726"
GPPGPTGPAGPPGFPGAVGAK	3|Oxidation|12|Oxidation|15|Oxidation	26-PUSHH220808_elephant_tusk_S31D_52094.29988.29988.2 File:"26-PUSHH220808_elephant_tusk_S31D_52094.raw", NativeID:"controllerType=0 controllerNumber=1 scan=29988"
GPPGPAGFAGPPGADGQPGAK	3|Oxidation|12|Oxidation	26-PUSHH220808_elephant_tusk_S31D_52094.22082.22082.2 File:"26-PUSHH220808_elephant_tusk_S31D_52094.raw", NativeID:"controllerType=0 controllerNumber=1 scan=22082"
QGPPGEPGEPGASGPMGPR	4|Oxidation|7|Oxidation|10|Oxidation|16|Oxidation	26-PUSHH220808_elephant_tusk_S31D_52094.10212.10212.2 File:"26-PUSHH220808_elephant_tusk_S31D_52094.raw", NativeID:"controllerType=0 controllerNumber=1 scan=10212"
PGAPGSQGAPGLQGMPGER	1|Oxidation|4|Oxidation|10|Oxidation|15|Oxidation|16|Oxidation	26-PUSHH220808_elephant_tusk_S31D_52094.10670.10670.2 File:"26-PUSHH220808_elephant_tusk_S31D_52094.raw", NativeID:"controllerType=0 controllerNumber=1 scan=10670"
PGPAGAAGPAGNPGADGQPGAK	1|Oxidation|13|Oxidation	26-PUSHH220808_elephant_tusk_S31D_52094.10988.10988.2 File:"26-PUSHH220808_elephant_tusk_S31D_52094.raw", NativeID:"controllerType=0 controllerNumber=1 scan=10988"
GPPGSPGEQGPSGASGPAGPR	3|Oxidation|6|Oxidation	26-PUSHH220808_elephant_tusk_S31D_52094.10822.10822.3 File:"26-PUSHH220808_elephant_tusk_S31D_52094.raw", NativeID:"controllerType=0 controllerNumber=1 scan=10822"
PPGFPGAVGAKGEAGPQGAR	2|Oxidation|5|Oxidation	26-PUSHH220808_elephant_tusk_S31D_52094.14828.14828.3 File:"26-PUSHH220808_elephant_tusk_S31D_52094.raw", NativeID:"controllerType=0 controllerNumber=1 scan=14828"
GQAGVMGFPGPKGAAGEPGK	6|Oxidation|9|Oxidation|18|Oxidation	26-PUSHH220808_elephant_tusk_S31D_52094.13232.13232.2 File:"26-PUSHH220808_elephant_tusk_S31D_52094.raw", NativeID:"controllerType=0 controllerNumber=1 scan=13232"
PGKDGLNGLPGPIGPPGPR	1|Oxidation|7|Deamidated|10|Oxidation|16|Oxidation|18|Oxidation	26-PUSHH220808_elephant_tusk_S31D_52094.24112.24112.3 File:"26-PUSHH220808_elephant_tusk_S31D_52094.raw", NativeID:"controllerType=0 controllerNumber=1 scan=24112"
GEPGDAGAKGDAGPPGPAGPTG	3|Oxidation|15|Oxidation	26-PUSHH220808_elephant_tusk_S31D_52094.12464.12464.2 File:"26-PUSHH220808_elephant_tusk_S31D_52094.raw", NativeID:"controllerType=0 controllerNumber=1 scan=12464"
GFSGLQGPPGPPGSPGEQGP	9|Oxidation|12|Oxidation|15|Oxidation|18|Deamidated	26-PUSHH220808_elephant_tusk_S31D_52094.35788.35788.2 File:"26-PUSHH220808_elephant_tusk_S31D_52094.raw", NativeID:"controllerType=0 controllerNumber=1 scan=35788"
PKGSPGEAGRPGEAGLPGAK	5|Oxidation|11|Oxidation|17|Oxidation	26-PUSHH220808_elephant_tusk_S31D_52094.6150.6150.2 File:"26-PUSHH220808_elephant_tusk_S31D_52094.raw", NativeID:"controllerType=0 controllerNumber=1 scan=6150"
GPSGPPGAPGAPGAPGPVGPAGK	6|Oxidation|9|Oxidation	26-PUSHH220808_elephant_tusk_S31D_52094.20570.20570.2 File:"26-PUSHH220808_elephant_tusk_S31D_52094.raw", NativeID:"controllerType=0 controllerNumber=1 scan=20570"
GETGPAGRPGEVGPPGPPGPA	9|Oxidation|15|Oxidation	26-PUSHH220808_elephant_tusk_S31D_52094.19277.19277.2 File:"26-PUSHH220808_elephant_tusk_S31D_52094.raw", NativeID:"controllerType=0 controllerNumber=1 scan=19277"
KGEPGSPGENGAPGQMGPR	4|Oxidation|7|Oxidation|10|Deamidated|13|Oxidation|16|Oxidation	26-PUSHH220808_elephant_tusk_S31D_52094.3955.3955.3 File:"26-PUSHH220808_elephant_tusk_S31D_52094.raw", NativeID:"controllerType=0 controllerNumber=1 scan=3955"
GPPGPPGKNGDDGEAGKPGR	3|Oxidation|6|Oxidation|9|Deamidated	26-PUSHH220808_elephant_tusk_S31D_52094.4317.4317.3 File:"26-PUSHH220808_elephant_tusk_S31D_52094.raw", NativeID:"controllerType=0 controllerNumber=1 scan=4317"
KPGEQGVPGDLGAPGPSGAR	2|Oxidation|8|Oxidation|14|Oxidation	26-PUSHH220808_elephant_tusk_S31D_52094.12215.12215.2 File:"26-PUSHH220808_elephant_tusk_S31D_52094.raw", NativeID:"controllerType=0 controllerNumber=1 scan=12215"
GRTGDAGPVGPPGPPGPPGPP	12|Oxidation|15|Oxidation|18|Oxidation|21|Oxidation	26-PUSHH220808_elephant_tusk_S31D_52094.18768.18768.2 File:"26-PUSHH220808_elephant_tusk_S31D_52094.raw", NativeID:"controllerType=0 controllerNumber=1 scan=18768"
TGPPGPAGQDGRPGPPGPPGA	4|Oxidation|13|Oxidation|16|Oxidation|19|Oxidation	26-PUSHH220808_elephant_tusk_S31D_52094.13881.13881.2 File:"26-PUSHH220808_elephant_tusk_S31D_52094.raw", NativeID:"controllerType=0 controllerNumber=1 scan=13881"
AGPPGPTGPAGPPGFPGAVGAK	4|Oxidation|13|Oxidation|16|Oxidation	26-PUSHH220808_elephant_tusk_S31D_52094.26868.26868.3 File:"26-PUSHH220808_elephant_tusk_S31D_52094.raw", NativeID:"controllerType=0 controllerNumber=1 scan=26868"
APGAPGSQGAPGLQGMPGER	2|Oxidation|5|Oxidation|11|Oxidation|16|Oxidation|17|Oxidation	26-PUSHH220808_elephant_tusk_S31D_52094.11181.11181.2 File:"26-PUSHH220808_elephant_tusk_S31D_52094.raw", NativeID:"controllerType=0 controllerNumber=1 scan=11181"
GAPGDRGEPGPPGPAGFAGPP	3|Oxidation|9|Oxidation|12|Oxidation|21|Oxidation	26-PUSHH220808_elephant_tusk_S31D_52094.22752.22752.2 File:"26-PUSHH220808_elephant_tusk_S31D_52094.raw", NativeID:"controllerType=0 controllerNumber=1 scan=22752"
GDAGPAGPKGEPGSPGENGAPG	12|Oxidation|15|Oxidation|21|Oxidation	26-PUSHH220808_elephant_tusk_S31D_52094.7954.7954.2 File:"26-PUSHH220808_elephant_tusk_S31D_52094.raw", NativeID:"controllerType=0 controllerNumber=1 scan=7954"
GSEGPQGVRGEPGPPGPAGAAG	12|Oxidation|15|Oxidation	26-PUSHH220808_elephant_tusk_S31D_52094.14907.14907.2 File:"26-PUSHH220808_elephant_tusk_S31D_52094.raw", NativeID:"controllerType=0 controllerNumber=1 scan=14907"
GNDGATGAAGPPGPTGPAGPPGF	21|Oxidation	26-PUSHH220808_elephant_tusk_S31D_52094.39657.39657.2 File:"26-PUSHH220808_elephant_tusk_S31D_52094.raw", NativeID:"controllerType=0 controllerNumber=1 scan=39657"
TGDAGPVGPPGPPGPPGPPGPP	10|Oxidation|13|Oxidation|16|Oxidation|19|Oxidation	26-PUSHH220808_elephant_tusk_S31D_52094.31674.31674.2 File:"26-PUSHH220808_elephant_tusk_S31D_52094.raw", NativeID:"controllerType=0 controllerNumber=1 scan=31674"
GRTGDAGPVGPPGPPGPPGPPG	12|Oxidation|15|Oxidation|18|Oxidation	26-PUSHH220808_elephant_tusk_S31D_52094.20605.20605.2 File:"26-PUSHH220808_elephant_tusk_S31D_52094.raw", NativeID:"controllerType=0 controllerNumber=1 scan=20605"
VGPPGPSGNAGPPGPPGPAGKE	4|Oxidation|9|Deamidated|13|Oxidation|16|Oxidation	26-PUSHH220808_elephant_tusk_S31D_52094.16281.16281.2 File:"26-PUSHH220808_elephant_tusk_S31D_52094.raw", NativeID:"controllerType=0 controllerNumber=1 scan=16281"
PPGPAGAAGPAGNPGADGQPGAK	2|Oxidation|14|Oxidation	26-PUSHH220808_elephant_tusk_S31D_52094.12360.12360.2 File:"26-PUSHH220808_elephant_tusk_S31D_52094.raw", NativeID:"controllerType=0 controllerNumber=1 scan=12360"
GFSGLQGPPGPPGSPGEQGPS	9|Oxidation|12|Oxidation|15|Oxidation	26-PUSHH220808_elephant_tusk_S31D_52094.32983.32983.2 File:"26-PUSHH220808_elephant_tusk_S31D_52094.raw", NativeID:"controllerType=0 controllerNumber=1 scan=32983"
GETGPAGRPGEVGPPGPPGPAG	9|Oxidation|15|Oxidation|18|Oxidation	26-PUSHH220808_elephant_tusk_S31D_52094.16931.16931.2 File:"26-PUSHH220808_elephant_tusk_S31D_52094.raw", NativeID:"controllerType=0 controllerNumber=1 scan=16931"
AAGPPGPTGPAGPPGFPGAVGAK	5|Oxidation|14|Oxidation	26-PUSHH220808_elephant_tusk_S31D_52094.30531.30531.2 File:"26-PUSHH220808_elephant_tusk_S31D_52094.raw", NativeID:"controllerType=0 controllerNumber=1 scan=30531"
PGPPGSPGEQGPSGASGPAGPR	1|Oxidation|4|Oxidation|7|Oxidation	26-PUSHH220808_elephant_tusk_S31D_52094.11916.11916.2 File:"26-PUSHH220808_elephant_tusk_S31D_52094.raw", NativeID:"controllerType=0 controllerNumber=1 scan=11916"
RVGPPGPSGNAGPPGPPGPAGK	5|Oxidation|10|Deamidated|14|Oxidation|19|Oxidation	26-PUSHH220808_elephant_tusk_S31D_52094.12737.12737.3 File:"26-PUSHH220808_elephant_tusk_S31D_52094.raw", NativeID:"controllerType=0 controllerNumber=1 scan=12737"
GAPGAPGSQGAPGLQGMPGER	3|Oxidation|6|Oxidation|12|Oxidation|17|Oxidation|18|Oxidation	26-PUSHH220808_elephant_tusk_S31D_52094.11517.11517.2 File:"26-PUSHH220808_elephant_tusk_S31D_52094.raw", NativeID:"controllerType=0 controllerNumber=1 scan=11517"
GAPGDRGEPGPPGPAGFAGPPG	3|Oxidation|9|Oxidation|12|Oxidation|21|Oxidation	26-PUSHH220808_elephant_tusk_S31D_52094.22185.22185.2 File:"26-PUSHH220808_elephant_tusk_S31D_52094.raw", NativeID:"controllerType=0 controllerNumber=1 scan=22185"
TGPSGPPGAPGAPGAPGPVGPAGK	7|Oxidation|10|Oxidation	26-PUSHH220808_elephant_tusk_S31D_52094.21561.21561.2 File:"26-PUSHH220808_elephant_tusk_S31D_52094.raw", NativeID:"controllerType=0 controllerNumber=1 scan=21561"
PKGEPGSPGENGAPGQMGPR	5|Oxidation|8|Oxidation|11|Deamidated|14|Oxidation|17|Oxidation	26-PUSHH220808_elephant_tusk_S31D_52094.4710.4710.2 File:"26-PUSHH220808_elephant_tusk_S31D_52094.raw", NativeID:"controllerType=0 controllerNumber=1 scan=4710"
FQGPPGEPGEPGASGPMGPR	5|Oxidation|8|Oxidation|11|Oxidation|17|Oxidation	26-PUSHH220808_elephant_tusk_S31D_52094.16664.16664.2 File:"26-PUSHH220808_elephant_tusk_S31D_52094.raw", NativeID:"controllerType=0 controllerNumber=1 scan=16664"
GFSGLQGPPGPPGSPGEQGPSG	9|Oxidation|12|Oxidation	26-PUSHH220808_elephant_tusk_S31D_52094.35024.35024.2 File:"26-PUSHH220808_elephant_tusk_S31D_52094.raw", NativeID:"controllerType=0 controllerNumber=1 scan=35024"
VGPPGPSGNAGPPGPPGPAGKEG	4|Oxidation|13|Oxidation|16|Oxidation	26-PUSHH220808_elephant_tusk_S31D_52094.15947.15947.2 File:"26-PUSHH220808_elephant_tusk_S31D_52094.raw", NativeID:"controllerType=0 controllerNumber=1 scan=15947"
GPPGPAGAAGPAGNPGADGQPGAK	3|Oxidation|15|Oxidation	26-PUSHH220808_elephant_tusk_S31D_52094.12971.12971.2 File:"26-PUSHH220808_elephant_tusk_S31D_52094.raw", NativeID:"controllerType=0 controllerNumber=1 scan=12971"
TGDAGPVGPPGPPGPPGPPGPPS	10|Oxidation|13|Oxidation|16|Oxidation	26-PUSHH220808_elephant_tusk_S31D_52094.33289.33289.2 File:"26-PUSHH220808_elephant_tusk_S31D_52094.raw", NativeID:"controllerType=0 controllerNumber=1 scan=33289"
GRVGPPGPSGNAGPPGPPGPAGK	6|Oxidation|15|Oxidation|18|Oxidation	26-PUSHH220808_elephant_tusk_S31D_52094.11902.11902.3 File:"26-PUSHH220808_elephant_tusk_S31D_52094.raw", NativeID:"controllerType=0 controllerNumber=1 scan=11902"
GSEGPQGVRGEPGPPGPAGAAGP	12|Oxidation|15|Oxidation	26-PUSHH220808_elephant_tusk_S31D_52094.17948.17948.2 File:"26-PUSHH220808_elephant_tusk_S31D_52094.raw", NativeID:"controllerType=0 controllerNumber=1 scan=17948"
GAAGPPGPTGPAGPPGFPGAVGAK	6|Oxidation|15|Oxidation|18|Oxidation	26-PUSHH220808_elephant_tusk_S31D_52094.27527.27527.2 File:"26-PUSHH220808_elephant_tusk_S31D_52094.raw", NativeID:"controllerType=0 controllerNumber=1 scan=27527"
GPKGEPGSPGENGAPGQMGPR	6|Oxidation|9|Oxidation|12|Deamidated|15|Oxidation|18|Oxidation	26-PUSHH220808_elephant_tusk_S31D_52094.5055.5055.3 File:"26-PUSHH220808_elephant_tusk_S31D_52094.raw", NativeID:"controllerType=0 controllerNumber=1 scan=5055"
AGAPGAPGSQGAPGLQGMPGER	4|Oxidation|7|Oxidation|13|Oxidation|18|Oxidation|19|Oxidation	26-PUSHH220808_elephant_tusk_S31D_52094.12109.12109.3 File:"26-PUSHH220808_elephant_tusk_S31D_52094.raw", NativeID:"controllerType=0 controllerNumber=1 scan=12109"
GFSGLQGPPGPPGSPGEQGPSGA	15|Oxidation	26-PUSHH220808_elephant_tusk_S31D_52094.38958.38958.2 File:"26-PUSHH220808_elephant_tusk_S31D_52094.raw", NativeID:"controllerType=0 controllerNumber=1 scan=38958"
VGPPGPSGNAGPPGPPGPAGKEGG	4|Oxidation|13|Oxidation|16|Oxidation	26-PUSHH220808_elephant_tusk_S31D_52094.16101.16101.2 File:"26-PUSHH220808_elephant_tusk_S31D_52094.raw", NativeID:"controllerType=0 controllerNumber=1 scan=16101"
TGPPGPAGQDGRPGPPGPPGAR	4|Oxidation|13|Oxidation|16|Oxidation|19|Oxidation	26-PUSHH220808_elephant_tusk_S31D_52094.9769.9769.3 File:"26-PUSHH220808_elephant_tusk_S31D_52094.raw", NativeID:"controllerType=0 controllerNumber=1 scan=9769"
PPGPPGSPGEQGPSGASGPAGPR	2|Oxidation|5|Oxidation|8|Oxidation	26-PUSHH220808_elephant_tusk_S31D_52094.13169.13169.2 File:"26-PUSHH220808_elephant_tusk_S31D_52094.raw", NativeID:"controllerType=0 controllerNumber=1 scan=13169"
TGDAGPVGPPGPPGPPGPPGPPSG	10|Oxidation|13|Oxidation|16|Oxidation	26-PUSHH220808_elephant_tusk_S31D_52094.33125.33125.2 File:"26-PUSHH220808_elephant_tusk_S31D_52094.raw", NativeID:"controllerType=0 controllerNumber=1 scan=33125"
GETGPAGRPGEVGPPGPPGPAGE	9|Oxidation|15|Oxidation|18|Oxidation	26-PUSHH220808_elephant_tusk_S31D_52094.18048.18048.2 File:"26-PUSHH220808_elephant_tusk_S31D_52094.raw", NativeID:"controllerType=0 controllerNumber=1 scan=18048"
GSEGPQGVRGEPGPPGPAGAAGPA	12|Oxidation|15|Oxidation	26-PUSHH220808_elephant_tusk_S31D_52094.17857.17857.2 File:"26-PUSHH220808_elephant_tusk_S31D_52094.raw", NativeID:"controllerType=0 controllerNumber=1 scan=17857"
GNDGATGAAGPPGPTGPAGPPGFPG	12|Oxidation|21|Oxidation	26-PUSHH220808_elephant_tusk_S31D_52094.38669.38669.2 File:"26-PUSHH220808_elephant_tusk_S31D_52094.raw", NativeID:"controllerType=0 controllerNumber=1 scan=38669"
PGPPGPAGAAGPAGNPGADGQPGAK	1|Oxidation|4|Oxidation|16|Oxidation	26-PUSHH220808_elephant_tusk_S31D_52094.14156.14156.3 File:"26-PUSHH220808_elephant_tusk_S31D_52094.raw", NativeID:"controllerType=0 controllerNumber=1 scan=14156"
GPPGPPGSPGEQGPSGASGPAGPR	2|Oxidation|6|Oxidation|9|Oxidation	26-PUSHH220808_elephant_tusk_S31D_52094.13659.13659.3 File:"26-PUSHH220808_elephant_tusk_S31D_52094.raw", NativeID:"controllerType=0 controllerNumber=1 scan=13659"
ETGPSGPPGAPGAPGAPGPVGPAGK	8|Oxidation|11|Oxidation|14|Oxidation	26-PUSHH220808_elephant_tusk_S31D_52094.20599.20599.2 File:"26-PUSHH220808_elephant_tusk_S31D_52094.raw", NativeID:"controllerType=0 controllerNumber=1 scan=20599"
GEPGPPGPAGFAGPPGADGQPGAK	5|Oxidation|6|Oxidation|15|Oxidation	26-PUSHH220808_elephant_tusk_S31D_52094.24103.24103.3 File:"26-PUSHH220808_elephant_tusk_S31D_52094.raw", NativeID:"controllerType=0 controllerNumber=1 scan=24103"
TGAAGPPGPTGPAGPPGFPGAVGAK	7|Oxidation|16|Oxidation|19|Oxidation	26-PUSHH220808_elephant_tusk_S31D_52094.27785.27785.3 File:"26-PUSHH220808_elephant_tusk_S31D_52094.raw", NativeID:"controllerType=0 controllerNumber=1 scan=27785"
GAPGDRGEPGPPGPAGFAGPPGAD	3|Oxidation|9|Oxidation|12|Oxidation	26-PUSHH220808_elephant_tusk_S31D_52094.27690.27690.2 File:"26-PUSHH220808_elephant_tusk_S31D_52094.raw", NativeID:"controllerType=0 controllerNumber=1 scan=27690"
GLTGSPGSPGPDGKTGPPGPAGQD	6|Oxidation|9|Oxidation|18|Oxidation	26-PUSHH220808_elephant_tusk_S31D_52094.15863.15863.2 File:"26-PUSHH220808_elephant_tusk_S31D_52094.raw", NativeID:"controllerType=0 controllerNumber=1 scan=15863"
GETGPSGPPGAPGAPGAPGPVGPAGK	12|Oxidation	26-PUSHH220808_elephant_tusk_S31D_52094.24521.24521.2 File:"26-PUSHH220808_elephant_tusk_S31D_52094.raw", NativeID:"controllerType=0 controllerNumber=1 scan=24521"
DAGAPGAPGSQGAPGLQGMPGER	5|Oxidation|8|Oxidation|14|Oxidation|19|Oxidation|20|Oxidation	26-PUSHH220808_elephant_tusk_S31D_52094.15242.15242.3 File:"26-PUSHH220808_elephant_tusk_S31D_52094.raw", NativeID:"controllerType=0 controllerNumber=1 scan=15242"
GSEGPQGVRGEPGPPGPAGAAGPAG	12|Oxidation|15|Oxidation	26-PUSHH220808_elephant_tusk_S31D_52094.17916.17916.2 File:"26-PUSHH220808_elephant_tusk_S31D_52094.raw", NativeID:"controllerType=0 controllerNumber=1 scan=17916"
VGPPGPSGNAGPPGPPGPAGKEGGK	4|Oxidation|13|Oxidation|16|Oxidation	26-PUSHH220808_elephant_tusk_S31D_52094.11837.11837.2 File:"26-PUSHH220808_elephant_tusk_S31D_52094.raw", NativeID:"controllerType=0 controllerNumber=1 scan=11837"
AAGRVGPPGPSGNAGPPGPPGPAGK	7|Oxidation|8|Oxidation|17|Oxidation|20|Oxidation	26-PUSHH220808_elephant_tusk_S31D_52094.12254.12254.3 File:"26-PUSHH220808_elephant_tusk_S31D_52094.raw", NativeID:"controllerType=0 controllerNumber=1 scan=12254"
ATGAAGPPGPTGPAGPPGFPGAVGAK	8|Oxidation|17|Oxidation	26-PUSHH220808_elephant_tusk_S31D_52094.31083.31083.3 File:"26-PUSHH220808_elephant_tusk_S31D_52094.raw", NativeID:"controllerType=0 controllerNumber=1 scan=31083"
GNDGATGAAGPPGPTGPAGPPGFPGA	12|Oxidation|21|Oxidation|24|Oxidation	26-PUSHH220808_elephant_tusk_S31D_52094.36886.36886.2 File:"26-PUSHH220808_elephant_tusk_S31D_52094.raw", NativeID:"controllerType=0 controllerNumber=1 scan=36886"
GETGPAGRPGEVGPPGPPGPAGEK	9|Oxidation|15|Oxidation	26-PUSHH220808_elephant_tusk_S31D_52094.14219.14219.2 File:"26-PUSHH220808_elephant_tusk_S31D_52094.raw", NativeID:"controllerType=0 controllerNumber=1 scan=14219"
PAGPKGEPGSPGENGAPGQMGPR	8|Oxidation|11|Oxidation|14|Deamidated|17|Oxidation|20|Oxidation	26-PUSHH220808_elephant_tusk_S31D_52094.6635.6635.3 File:"26-PUSHH220808_elephant_tusk_S31D_52094.raw", NativeID:"controllerType=0 controllerNumber=1 scan=6635"
GDAGAPGAPGSQGAPGLQGMPGER	6|Oxidation|9|Oxidation|15|Oxidation|20|Oxidation|21|Oxidation	26-PUSHH220808_elephant_tusk_S31D_52094.15135.15135.2 File:"26-PUSHH220808_elephant_tusk_S31D_52094.raw", NativeID:"controllerType=0 controllerNumber=1 scan=15135"
GAPGDRGEPGPPGPAGFAGPPGADG	3|Oxidation|9|Oxidation|12|Oxidation|21|Oxidation	26-PUSHH220808_elephant_tusk_S31D_52094.24868.24868.2 File:"26-PUSHH220808_elephant_tusk_S31D_52094.raw", NativeID:"controllerType=0 controllerNumber=1 scan=24868"
GKTGPPGPAGQDGRPGPPGPPGAR	6|Oxidation|11|Deamidated|15|Oxidation|20|Oxidation|21|Oxidation	26-PUSHH220808_elephant_tusk_S31D_52094.7814.7814.3 File:"26-PUSHH220808_elephant_tusk_S31D_52094.raw", NativeID:"controllerType=0 controllerNumber=1 scan=7814"
QGPPGPPGSPGEQGPSGASGPAGPR	4|Oxidation|7|Oxidation|10|Oxidation	26-PUSHH220808_elephant_tusk_S31D_52094.14510.14510.3 File:"26-PUSHH220808_elephant_tusk_S31D_52094.raw", NativeID:"controllerType=0 controllerNumber=1 scan=14510"
GATGAAGPPGPTGPAGPPGFPGAVGAK	18|Oxidation|21|Oxidation	26-PUSHH220808_elephant_tusk_S31D_52094.30255.30255.2 File:"26-PUSHH220808_elephant_tusk_S31D_52094.raw", NativeID:"controllerType=0 controllerNumber=1 scan=30255"
GETGPAGRPGEVGPPGPPGPAGEKG	9|Oxidation|15|Oxidation	26-PUSHH220808_elephant_tusk_S31D_52094.14312.14312.3 File:"26-PUSHH220808_elephant_tusk_S31D_52094.raw", NativeID:"controllerType=0 controllerNumber=1 scan=14312"
GSEGPQGVRGEPGPPGPAGAAGPAGN	12|Oxidation|15|Oxidation	26-PUSHH220808_elephant_tusk_S31D_52094.17566.17566.3 File:"26-PUSHH220808_elephant_tusk_S31D_52094.raw", NativeID:"controllerType=0 controllerNumber=1 scan=17566"
GNDGATGAAGPPGPTGPAGPPGFPGAV	12|Oxidation|21|Oxidation|24|Oxidation	26-PUSHH220808_elephant_tusk_S31D_52094.37857.37857.3 File:"26-PUSHH220808_elephant_tusk_S31D_52094.raw", NativeID:"controllerType=0 controllerNumber=1 scan=37857"
GRTGDAGPVGPPGPPGPPGPPGPPSG	12|Oxidation|15|Oxidation|18|Oxidation|21|Oxidation	26-PUSHH220808_elephant_tusk_S31D_52094.22691.22691.2 File:"26-PUSHH220808_elephant_tusk_S31D_52094.raw", NativeID:"controllerType=0 controllerNumber=1 scan=22691"
GKPGEQGVPGDLGAPGPSGARGER	3|Oxidation|9|Oxidation|15|Oxidation	26-PUSHH220808_elephant_tusk_S31D_52094.10169.10169.4 File:"26-PUSHH220808_elephant_tusk_S31D_52094.raw", NativeID:"controllerType=0 controllerNumber=1 scan=10169"
GEPGPPGPAGAAGPAGNPGADGQPGAK	5|Oxidation|6|Oxidation|18|Oxidation	26-PUSHH220808_elephant_tusk_S31D_52094.15662.15662.2 File:"26-PUSHH220808_elephant_tusk_S31D_52094.raw", NativeID:"controllerType=0 controllerNumber=1 scan=15662"
PGEAGKPGEQGVPGDLGAPGPSGAR	1|Oxidation|7|Oxidation|13|Oxidation|21|Oxidation	26-PUSHH220808_elephant_tusk_S31D_52094.13464.13464.3 File:"26-PUSHH220808_elephant_tusk_S31D_52094.raw", NativeID:"controllerType=0 controllerNumber=1 scan=13464"
GFSGLQGPPGPPGSPGEQGPSGASGP	9|Oxidation|12|Oxidation|15|Oxidation	26-PUSHH220808_elephant_tusk_S31D_52094.35641.35641.2 File:"26-PUSHH220808_elephant_tusk_S31D_52094.raw", NativeID:"controllerType=0 controllerNumber=1 scan=35641"
GPQGFQGPPGEPGEPGASGPMGPR	9|Oxidation|12|Oxidation|15|Oxidation|21|Oxidation	26-PUSHH220808_elephant_tusk_S31D_52094.20133.20133.2 File:"26-PUSHH220808_elephant_tusk_S31D_52094.raw", NativeID:"controllerType=0 controllerNumber=1 scan=20133"
RGETGPSGPPGAPGAPGAPGPVGPAGK	13|Oxidation|19|Oxidation	26-PUSHH220808_elephant_tusk_S31D_52094.16813.16813.3 File:"26-PUSHH220808_elephant_tusk_S31D_52094.raw", NativeID:"controllerType=0 controllerNumber=1 scan=16813"
AGPAGPKGEPGSPGENGAPGQMGPR	10|Oxidation|13|Oxidation|19|Oxidation|22|Oxidation	26-PUSHH220808_elephant_tusk_S31D_52094.7292.7292.3 File:"26-PUSHH220808_elephant_tusk_S31D_52094.raw", NativeID:"controllerType=0 controllerNumber=1 scan=7292"
KGDAGAPGAPGSQGAPGLQGMPGER	7|Oxidation|10|Oxidation|16|Oxidation|21|Oxidation|22|Oxidation	26-PUSHH220808_elephant_tusk_S31D_52094.9540.9540.3 File:"26-PUSHH220808_elephant_tusk_S31D_52094.raw", NativeID:"controllerType=0 controllerNumber=1 scan=9540"
GPPGPPGKNGDDGEAGKPGRPGER	3|Oxidation|6|Oxidation|9|Deamidated|21|Oxidation	26-PUSHH220808_elephant_tusk_S31D_52094.3789.3789.2 File:"26-PUSHH220808_elephant_tusk_S31D_52094.raw", NativeID:"controllerType=0 controllerNumber=1 scan=3789"
DGATGAAGPPGPTGPAGPPGFPGAVGAK	10|Oxidation|19|Oxidation	26-PUSHH220808_elephant_tusk_S31D_52094.36281.36281.2 File:"26-PUSHH220808_elephant_tusk_S31D_52094.raw", NativeID:"controllerType=0 controllerNumber=1 scan=36281"
GFSGLQGPPGPPGSPGEQGPSGASGPA	9|Oxidation|12|Oxidation|15|Oxidation	26-PUSHH220808_elephant_tusk_S31D_52094.35032.35032.2 File:"26-PUSHH220808_elephant_tusk_S31D_52094.raw", NativeID:"controllerType=0 controllerNumber=1 scan=35032"
AKGDAGAPGAPGSQGAPGLQGMPGER	8|Oxidation|11|Oxidation|17|Oxidation|22|Oxidation|23|Oxidation	26-PUSHH220808_elephant_tusk_S31D_52094.9735.9735.2 File:"26-PUSHH220808_elephant_tusk_S31D_52094.raw", NativeID:"controllerType=0 controllerNumber=1 scan=9735"
GLQGPPGPPGSPGEQGPSGASGPAGPR	6|Oxidation|9|Oxidation|12|Oxidation	26-PUSHH220808_elephant_tusk_S31D_52094.20053.20053.3 File:"26-PUSHH220808_elephant_tusk_S31D_52094.raw", NativeID:"controllerType=0 controllerNumber=1 scan=20053"
GNDGATGAAGPPGPTGPAGPPGFPGAVGA	12|Oxidation|21|Oxidation|24|Oxidation	26-PUSHH220808_elephant_tusk_S31D_52094.40663.40663.2 File:"26-PUSHH220808_elephant_tusk_S31D_52094.raw", NativeID:"controllerType=0 controllerNumber=1 scan=40663"
GFSGLQGPPGPPGSPGEQGPSGASGPAG	12|Oxidation|15|Oxidation	26-PUSHH220808_elephant_tusk_S31D_52094.37131.37131.2 File:"26-PUSHH220808_elephant_tusk_S31D_52094.raw", NativeID:"controllerType=0 controllerNumber=1 scan=37131"
PGPQGFQGPPGEPGEPGASGPMGPR	1|Oxidation|10|Oxidation|13|Oxidation|16|Oxidation|22|Oxidation	26-PUSHH220808_elephant_tusk_S31D_52094.21336.21336.3 File:"26-PUSHH220808_elephant_tusk_S31D_52094.raw", NativeID:"controllerType=0 controllerNumber=1 scan=21336"
GSEGPQGVRGEPGPPGPAGAAGPAGNPG	12|Oxidation|15|Oxidation|27|Oxidation	26-PUSHH220808_elephant_tusk_S31D_52094.17420.17420.2 File:"26-PUSHH220808_elephant_tusk_S31D_52094.raw", NativeID:"controllerType=0 controllerNumber=1 scan=17420"
GAPGDRGEPGPPGPAGFAGPPGADGQP	3|Oxidation|9|Oxidation|12|Oxidation|21|Oxidation	26-PUSHH220808_elephant_tusk_S31D_52094.24448.24448.2 File:"26-PUSHH220808_elephant_tusk_S31D_52094.raw", NativeID:"controllerType=0 controllerNumber=1 scan=24448"
DAGPAGPKGEPGSPGENGAPGQMGPR	11|Oxidation|14|Oxidation|17|Deamidated|20|Oxidation|23|Oxidation	26-PUSHH220808_elephant_tusk_S31D_52094.9788.9788.3 File:"26-PUSHH220808_elephant_tusk_S31D_52094.raw", NativeID:"controllerType=0 controllerNumber=1 scan=9788"
NGDDGEAGKPGRPGERGPPGPQGAR	1|Deamidated|13|Oxidation|21|Oxidation	26-PUSHH220808_elephant_tusk_S31D_52094.6281.6281.2 File:"26-PUSHH220808_elephant_tusk_S31D_52094.raw", NativeID:"controllerType=0 controllerNumber=1 scan=6281"
GDRGETGPSGPPGAPGAPGAPGPVGPAGK		26-PUSHH220808_elephant_tusk_S31D_52094.24475.24475.3 File:"26-PUSHH220808_elephant_tusk_S31D_52094.raw", NativeID:"controllerType=0 controllerNumber=1 scan=24475"
GAKGDAGAPGAPGSQGAPGLQGMPGER	9|Oxidation|12|Oxidation|18|Oxidation|23|Oxidation|24|Oxidation	26-PUSHH220808_elephant_tusk_S31D_52094.9690.9690.2 File:"26-PUSHH220808_elephant_tusk_S31D_52094.raw", NativeID:"controllerType=0 controllerNumber=1 scan=9690"
NDGATGAAGPPGPTGPAGPPGFPGAVGAK	11|Oxidation|20|Oxidation|23|Oxidation	26-PUSHH220808_elephant_tusk_S31D_52094.30230.30230.2 File:"26-PUSHH220808_elephant_tusk_S31D_52094.raw", NativeID:"controllerType=0 controllerNumber=1 scan=30230"
PGADGQPGAKGANGAPGIAGAPGFPGAR	1|Oxidation|7|Oxidation|13|Deamidated|16|Oxidation|22|Oxidation|25|Oxidation	26-PUSHH220808_elephant_tusk_S31D_52094.21742.21742.3 File:"26-PUSHH220808_elephant_tusk_S31D_52094.raw", NativeID:"controllerType=0 controllerNumber=1 scan=21742"
SGLQGPPGPPGSPGEQGPSGASGPAGPR	7|Oxidation|10|Oxidation|13|Oxidation	26-PUSHH220808_elephant_tusk_S31D_52094.20672.20672.2 File:"26-PUSHH220808_elephant_tusk_S31D_52094.raw", NativeID:"controllerType=0 controllerNumber=1 scan=20672"
PGPTGPAGPPGFPGAVGAKGEAGPQGAR	1|Oxidation|10|Oxidation|13|Oxidation	26-PUSHH220808_elephant_tusk_S31D_52094.21739.21739.3 File:"26-PUSHH220808_elephant_tusk_S31D_52094.raw", NativeID:"controllerType=0 controllerNumber=1 scan=21739"
GDAGPAGPKGEPGSPGENGAPGQMGPR	12|Oxidation|15|Oxidation|21|Oxidation|24|Oxidation	26-PUSHH220808_elephant_tusk_S31D_52094.8249.8249.3 File:"26-PUSHH220808_elephant_tusk_S31D_52094.raw", NativeID:"controllerType=0 controllerNumber=1 scan=8249"
APGPQGFQGPPGEPGEPGASGPMGPR	2|Oxidation|11|Oxidation|14|Oxidation|17|Oxidation|23|Oxidation	26-PUSHH220808_elephant_tusk_S31D_52094.21808.21808.3 File:"26-PUSHH220808_elephant_tusk_S31D_52094.raw", NativeID:"controllerType=0 controllerNumber=1 scan=21808"
GSEGPQGVRGEPGPPGPAGAAGPAGNPGA	12|Oxidation|15|Oxidation|27|Oxidation	26-PUSHH220808_elephant_tusk_S31D_52094.18387.18387.2 File:"26-PUSHH220808_elephant_tusk_S31D_52094.raw", NativeID:"controllerType=0 controllerNumber=1 scan=18387"
GETGPAGRPGEVGPPGPPGPAGEKGSPG	9|Oxidation|15|Oxidation|18|Oxidation	26-PUSHH220808_elephant_tusk_S31D_52094.13944.13944.3 File:"26-PUSHH220808_elephant_tusk_S31D_52094.raw", NativeID:"controllerType=0 controllerNumber=1 scan=13944"
GNDGATGAAGPPGPTGPAGPPGFPGAVGAK	21|Oxidation	26-PUSHH220808_elephant_tusk_S31D_52094.36527.36527.3 File:"26-PUSHH220808_elephant_tusk_S31D_52094.raw", NativeID:"controllerType=0 controllerNumber=1 scan=36527"
GFSGLQGPPGPPGSPGEQGPSGASGPAGP	9|Oxidation|12|Oxidation|15|Oxidation	26-PUSHH220808_elephant_tusk_S31D_52094.37681.37681.3 File:"26-PUSHH220808_elephant_tusk_S31D_52094.raw", NativeID:"controllerType=0 controllerNumber=1 scan=37681"
VRGEPGPPGPAGAAGPAGNPGADGQPGAK	7|Oxidation|8|Oxidation|20|Oxidation	26-PUSHH220808_elephant_tusk_S31D_52094.12240.12240.3 File:"26-PUSHH220808_elephant_tusk_S31D_52094.raw", NativeID:"controllerType=0 controllerNumber=1 scan=12240"
DGAKGDAGAPGAPGSQGAPGLQGMPGER	10|Oxidation|13|Oxidation|19|Oxidation|24|Oxidation|25|Oxidation	26-PUSHH220808_elephant_tusk_S31D_52094.13017.13017.3 File:"26-PUSHH220808_elephant_tusk_S31D_52094.raw", NativeID:"controllerType=0 controllerNumber=1 scan=13017"
PPGPTGPAGPPGFPGAVGAKGEAGPQGAR	2|Oxidation|11|Oxidation|14|Oxidation	26-PUSHH220808_elephant_tusk_S31D_52094.22469.22469.3 File:"26-PUSHH220808_elephant_tusk_S31D_52094.raw", NativeID:"controllerType=0 controllerNumber=1 scan=22469"
GNDGATGAAGPPGPTGPAGPPGFPGAVGAKG	12|Oxidation|21|Oxidation|24|Oxidation	26-PUSHH220808_elephant_tusk_S31D_52094.29764.29764.3 File:"26-PUSHH220808_elephant_tusk_S31D_52094.raw", NativeID:"controllerType=0 controllerNumber=1 scan=29764"
GVRGEPGPPGPAGAAGPAGNPGADGQPGAK	6|Oxidation|9|Oxidation|21|Oxidation	26-PUSHH220808_elephant_tusk_S31D_52094.12803.12803.3 File:"26-PUSHH220808_elephant_tusk_S31D_52094.raw", NativeID:"controllerType=0 controllerNumber=1 scan=12803"
GSEGPQGVRGEPGPPGPAGAAGPAGNPGAD	12|Oxidation|15|Oxidation|27|Oxidation	26-PUSHH220808_elephant_tusk_S31D_52094.19110.19110.2 File:"26-PUSHH220808_elephant_tusk_S31D_52094.raw", NativeID:"controllerType=0 controllerNumber=1 scan=19110"
FSGLQGPPGPPGSPGEQGPSGASGPAGPR	10|Oxidation|14|Oxidation	26-PUSHH220808_elephant_tusk_S31D_52094.28912.28912.3 File:"26-PUSHH220808_elephant_tusk_S31D_52094.raw", NativeID:"controllerType=0 controllerNumber=1 scan=28912"
GFSGLQGPPGPPGSPGEQGPSGASGPAGPR		26-PUSHH220808_elephant_tusk_S31D_52094.34134.34134.3 File:"26-PUSHH220808_elephant_tusk_S31D_52094.raw", NativeID:"controllerType=0 controllerNumber=1 scan=34134"
GPPGPTGPAGPPGFPGAVGAKGEAGPQGAR	2|Oxidation|12|Oxidation|15|Oxidation	26-PUSHH220808_elephant_tusk_S31D_52094.22737.22737.3 File:"26-PUSHH220808_elephant_tusk_S31D_52094.raw", NativeID:"controllerType=0 controllerNumber=1 scan=22737"
GETGPAGRPGEVGPPGPPGPAGEKGSPGAD	9|Oxidation|15|Oxidation|27|Oxidation	26-PUSHH220808_elephant_tusk_S31D_52094.15575.15575.3 File:"26-PUSHH220808_elephant_tusk_S31D_52094.raw", NativeID:"controllerType=0 controllerNumber=1 scan=15575"
GAPGDRGEPGPPGPAGFAGPPGADGQPGAK	3|Oxidation|9|Oxidation|12|Oxidation|21|Oxidation	26-PUSHH220808_elephant_tusk_S31D_52094.20132.20132.2 File:"26-PUSHH220808_elephant_tusk_S31D_52094.raw", NativeID:"controllerType=0 controllerNumber=1 scan=20132"
RGNDGATGAAGPPGPTGPAGPPGFPGAVGAK	13|Oxidation|22|Oxidation|25|Oxidation	26-PUSHH220808_elephant_tusk_S31D_52094.23948.23948.3 File:"26-PUSHH220808_elephant_tusk_S31D_52094.raw", NativeID:"controllerType=0 controllerNumber=1 scan=23948"
GNDGAKGDAGAPGAPGSQGAPGLQGMPGER	12|Oxidation|15|Oxidation|21|Oxidation|26|Oxidation|27|Oxidation	26-PUSHH220808_elephant_tusk_S31D_52094.10816.10816.3 File:"26-PUSHH220808_elephant_tusk_S31D_52094.raw", NativeID:"controllerType=0 controllerNumber=1 scan=10816"
GFSGLQGPPGPPGSPGEQGPSGASGPAGPRG	9|Oxidation|12|Oxidation|15|Oxidation	26-PUSHH220808_elephant_tusk_S31D_52094.28039.28039.3 File:"26-PUSHH220808_elephant_tusk_S31D_52094.raw", NativeID:"controllerType=0 controllerNumber=1 scan=28039"
PPGAPGPQGFQGPPGEPGEPGASGPMGPR	1|Oxidation|5|Oxidation|14|Oxidation|17|Oxidation|20|Oxidation|26|Oxidation	26-PUSHH220808_elephant_tusk_S31D_52094.23164.23164.3 File:"26-PUSHH220808_elephant_tusk_S31D_52094.raw", NativeID:"controllerType=0 controllerNumber=1 scan=23164"
GPPGAPGPQGFQGPPGEPGEPGASGPMGPR	2|Oxidation|6|Oxidation|15|Oxidation|18|Oxidation|21|Oxidation|27|Oxidation	26-PUSHH220808_elephant_tusk_S31D_52094.23352.23352.3 File:"26-PUSHH220808_elephant_tusk_S31D_52094.raw", NativeID:"controllerType=0 controllerNumber=1 scan=23352"
PQGVRGEPGPPGPAGAAGPAGNPGADGQPGAK	8|Oxidation|11|Oxidation|23|Oxidation	26-PUSHH220808_elephant_tusk_S31D_52094.13987.13987.3 File:"26-PUSHH220808_elephant_tusk_S31D_52094.raw", NativeID:"controllerType=0 controllerNumber=1 scan=13987"
GFSGLQGPPGPPGSPGEQGPSGASGPAGPRGP	9|Oxidation|12|Oxidation|15|Oxidation	26-PUSHH220808_elephant_tusk_S31D_52094.30572.30572.3 File:"26-PUSHH220808_elephant_tusk_S31D_52094.raw", NativeID:"controllerType=0 controllerNumber=1 scan=30572"
PGNDGAKGDAGAPGAPGSQGAPGLQGMPGER	1|Oxidation|13|Oxidation|16|Oxidation|22|Oxidation|27|Oxidation|28|Oxidation	26-PUSHH220808_elephant_tusk_S31D_52094.10933.10933.3 File:"26-PUSHH220808_elephant_tusk_S31D_52094.raw", NativeID:"controllerType=0 controllerNumber=1 scan=10933"
APGNDGAKGDAGAPGAPGSQGAPGLQGMPGER	2|Oxidation|14|Oxidation|17|Oxidation|23|Oxidation|28|Oxidation|29|Oxidation	26-PUSHH220808_elephant_tusk_S31D_52094.11083.11083.3 File:"26-PUSHH220808_elephant_tusk_S31D_52094.raw", NativeID:"controllerType=0 controllerNumber=1 scan=11083"
GETGPAGRPGEVGPPGPPGPAGEKGSPGADGPA	9|Oxidation|15|Oxidation|18|Oxidation|27|Oxidation	26-PUSHH220808_elephant_tusk_S31D_52094.15890.15890.3 File:"26-PUSHH220808_elephant_tusk_S31D_52094.raw", NativeID:"controllerType=0 controllerNumber=1 scan=15890"
PGPPGAPGPQGFQGPPGEPGEPGASGPMGPR	1|Oxidation|4|Oxidation|7|Oxidation|16|Oxidation|19|Oxidation|22|Oxidation|28|Oxidation	26-PUSHH220808_elephant_tusk_S31D_52094.24143.24143.3 File:"26-PUSHH220808_elephant_tusk_S31D_52094.raw", NativeID:"controllerType=0 controllerNumber=1 scan=24143"
TGAAGPPGPTGPAGPPGFPGAVGAKGEAGPQGAR	7|Oxidation|16|Oxidation|19|Oxidation	26-PUSHH220808_elephant_tusk_S31D_52094.24186.24186.3 File:"26-PUSHH220808_elephant_tusk_S31D_52094.raw", NativeID:"controllerType=0 controllerNumber=1 scan=24186"
GAPGNDGAKGDAGAPGAPGSQGAPGLQGMPGER	3|Oxidation|15|Oxidation|18|Oxidation|24|Oxidation|29|Oxidation|30|Oxidation	26-PUSHH220808_elephant_tusk_S31D_52094.11150.11150.3 File:"26-PUSHH220808_elephant_tusk_S31D_52094.raw", NativeID:"controllerType=0 controllerNumber=1 scan=11150"
GFSGLQGPPGPPGSPGEQGPSGASGPAGPRGPPG	9|Oxidation|12|Oxidation|15|Oxidation|18|Deamidated|33|Oxidation	26-PUSHH220808_elephant_tusk_S31D_52094.29070.29070.3 File:"26-PUSHH220808_elephant_tusk_S31D_52094.raw", NativeID:"controllerType=0 controllerNumber=1 scan=29070"
GATGAAGPPGPTGPAGPPGFPGAVGAKGEAGPQGAR	9|Oxidation|18|Oxidation|21|Oxidation	26-PUSHH220808_elephant_tusk_S31D_52094.24525.24525.3 File:"26-PUSHH220808_elephant_tusk_S31D_52094.raw", NativeID:"controllerType=0 controllerNumber=1 scan=24525"
GHRGFSGLQGPPGPPGSPGEQGPSGASGPAGPR	11|Oxidation|12|Oxidation|14|Oxidation|15|Oxidation|18|Oxidation	26-PUSHH220808_elephant_tusk_S31D_52094.28446.28446.3 File:"26-PUSHH220808_elephant_tusk_S31D_52094.raw", NativeID:"controllerType=0 controllerNumber=1 scan=28446"
SEGPQGVRGEPGPPGPAGAAGPAGNPGADGQPGAK	5|Deamidated|11|Oxidation|14|Oxidation|26|Oxidation	26-PUSHH220808_elephant_tusk_S31D_52094.15973.15973.3 File:"26-PUSHH220808_elephant_tusk_S31D_52094.raw", NativeID:"controllerType=0 controllerNumber=1 scan=15973"
GSEGPQGVRGEPGPPGPAGAAGPAGNPGADGQPGAK	12|Oxidation|15|Oxidation|27|Oxidation	26-PUSHH220808_elephant_tusk_S31D_52094.16404.16404.3 File:"26-PUSHH220808_elephant_tusk_S31D_52094.raw", NativeID:"controllerType=0 controllerNumber=1 scan=16404"
RGLPGPPGAPGPQGFQGPPGEPGEPGASGPMGPR	4|Oxidation|7|Oxidation|10|Oxidation|19|Oxidation|22|Oxidation|25|Oxidation|33|Oxidation	26-PUSHH220808_elephant_tusk_S31D_52094.23791.23791.3 File:"26-PUSHH220808_elephant_tusk_S31D_52094.raw", NativeID:"controllerType=0 controllerNumber=1 scan=23791"
GLTGSPGSPGPDGKTGPPGPAGQDGRPGPPGPPGAR	6|Oxidation|9|Oxidation|18|Oxidation|23|Deamidated|29|Oxidation|30|Oxidation|32|Oxidation	26-PUSHH220808_elephant_tusk_S31D_52094.18605.18605.3 File:"26-PUSHH220808_elephant_tusk_S31D_52094.raw", NativeID:"controllerType=0 controllerNumber=1 scan=18605"
GNDGATGAAGPPGPTGPAGPPGFPGAVGAKGEAGPQGAR	21|Oxidation|24|Oxidation	26-PUSHH220808_elephant_tusk_S31D_52094.27410.27410.3 File:"26-PUSHH220808_elephant_tusk_S31D_52094.raw", NativeID:"controllerType=0 controllerNumber=1 scan=27410"
GRPGAPGPAGARGNDGATGAAGPPGPTGPAGPPGFPGAVGAK	6|Oxidation|8|Oxidation|14|Deamidated|24|Oxidation|33|Oxidation	26-PUSHH220808_elephant_tusk_S31D_52094.25920.25920.4 File:"26-PUSHH220808_elephant_tusk_S31D_52094.raw", NativeID:"controllerType=0 controllerNumber=1 scan=25920"
GSPGADGPAGAPGTPGPQGIAGQR	18|Deamidated|23|Deamidated	26-PUSHH220808_elephant_tusk_S31D_52094.20120.20120.2 File:"26-PUSHH220808_elephant_tusk_S31D_52094.raw", NativeID:"controllerType=0 controllerNumber=1 scan=20120"
KGESGPSGPAGPTGAR		26-PUSHH220808_elephant_tusk_S31D_52094.6584.6584.3 File:"26-PUSHH220808_elephant_tusk_S31D_52094.raw", NativeID:"controllerType=0 controllerNumber=1 scan=6584"
GLTGPIGPPGPAGAPGDKGESGPSGPAGPTGAR	9|Oxidation|15|Oxidation	26-PUSHH220808_elephant_tusk_S31D_52094.25266.25266.2 File:"26-PUSHH220808_elephant_tusk_S31D_52094.raw", NativeID:"controllerType=0 controllerNumber=1 scan=25266"
GEQGPAGSPGFQGLPGPSGPPGEAGKPGEQGVPGDLGAPGPSGAR	9|Oxidation|12|Deamidated|15|Oxidation|21|Oxidation|27|Oxidation|33|Oxidation|39|Oxidation	26-PUSHH220808_elephant_tusk_S31D_52094.28762.28762.3 File:"26-PUSHH220808_elephant_tusk_S31D_52094.raw", NativeID:"controllerType=0 controllerNumber=1 scan=28762"
AGPPGPAGPTGPPGSIGNVGAPGPK	4|Oxidation|22|Oxidation	26-PUSHH220808_elephant_tusk_S31D_52094.25344.25344.2 File:"26-PUSHH220808_elephant_tusk_S31D_52094.raw", NativeID:"controllerType=0 controllerNumber=1 scan=25344"
XP_032258023.1 collagen alpha-2(I) chain [Phoca vitulina]
TGFPGAAGR	4|Oxidation	26-PUSHH220808_elephant_tusk_S31D_52094.9790.9790.2 File:"26-PUSHH220808_elephant_tusk_S31D_52094.raw", NativeID:"controllerType=0 controllerNumber=1 scan=9790"
~AGQPGAKGER	4|Oxidation	26-PUSHH220808_elephant_tusk_S31D_52094.3519.3519.2 File:"26-PUSHH220808_elephant_tusk_S31D_52094.raw", NativeID:"controllerType=0 controllerNumber=1 scan=3519"
~GAAGQPGAKGER	6|Oxidation	26-PUSHH220808_elephant_tusk_S31D_52094.3503.3503.2 File:"26-PUSHH220808_elephant_tusk_S31D_52094.raw", NativeID:"controllerType=0 controllerNumber=1 scan=3503"
PPGATGFPGAAGR	1|Oxidation|8|Oxidation	26-PUSHH220808_elephant_tusk_S31D_52094.16354.16354.2 File:"26-PUSHH220808_elephant_tusk_S31D_52094.raw", NativeID:"controllerType=0 controllerNumber=1 scan=16354"
GPPGATGFPGAAGR	3|Oxidation|9|Oxidation	26-PUSHH220808_elephant_tusk_S31D_52094.16384.16384.2 File:"26-PUSHH220808_elephant_tusk_S31D_52094.raw", NativeID:"controllerType=0 controllerNumber=1 scan=16384"
~PAGSAGPAGPR		26-PUSHH220808_elephant_tusk_S31D_52094.5944.5944.2 File:"26-PUSHH220808_elephant_tusk_S31D_52094.raw", NativeID:"controllerType=0 controllerNumber=1 scan=5944"
GDQGPVGR		26-PUSHH220808_elephant_tusk_S31D_52094.4795.4795.2 File:"26-PUSHH220808_elephant_tusk_S31D_52094.raw", NativeID:"controllerType=0 controllerNumber=1 scan=4795"
VGAAGATGAR		26-PUSHH220808_elephant_tusk_S31D_52094.4616.4616.2 File:"26-PUSHH220808_elephant_tusk_S31D_52094.raw", NativeID:"controllerType=0 controllerNumber=1 scan=4616"
GVVGPQGAR		26-PUSHH220808_elephant_tusk_S31D_52094.8627.8627.2 File:"26-PUSHH220808_elephant_tusk_S31D_52094.raw", NativeID:"controllerType=0 controllerNumber=1 scan=8627"
PPGPPGAAGK	2|Oxidation|5|Oxidation	26-PUSHH220808_elephant_tusk_S31D_52094.21248.21248.2 File:"26-PUSHH220808_elephant_tusk_S31D_52094.raw", NativeID:"controllerType=0 controllerNumber=1 scan=21248"
~PGPAGPAGPR	1|Oxidation	26-PUSHH220808_elephant_tusk_S31D_52094.6538.6538.2 File:"26-PUSHH220808_elephant_tusk_S31D_52094.raw", NativeID:"controllerType=0 controllerNumber=1 scan=6538"
PGSVGPAGPR	1|Oxidation	26-PUSHH220808_elephant_tusk_S31D_52094.7564.7564.2 File:"26-PUSHH220808_elephant_tusk_S31D_52094.raw", NativeID:"controllerType=0 controllerNumber=1 scan=7564"
GHNGLDGLK	3|Deamidated	26-PUSHH220808_elephant_tusk_S31D_52094.10739.10739.2 File:"26-PUSHH220808_elephant_tusk_S31D_52094.raw", NativeID:"controllerType=0 controllerNumber=1 scan=10739"
PVGAAGATGAR		26-PUSHH220808_elephant_tusk_S31D_52094.6430.6430.2 File:"26-PUSHH220808_elephant_tusk_S31D_52094.raw", NativeID:"controllerType=0 controllerNumber=1 scan=6430"
GPVGAAGATGAR		26-PUSHH220808_elephant_tusk_S31D_52094.7774.7774.2 File:"26-PUSHH220808_elephant_tusk_S31D_52094.raw", NativeID:"controllerType=0 controllerNumber=1 scan=7774"
PGNIGFPGPK	1|Oxidation|7|Oxidation	26-PUSHH220808_elephant_tusk_S31D_52094.19224.19224.2 File:"26-PUSHH220808_elephant_tusk_S31D_52094.raw", NativeID:"controllerType=0 controllerNumber=1 scan=19224"
PGTPGLPGFK	1|Oxidation|4|Oxidation|7|Oxidation	26-PUSHH220808_elephant_tusk_S31D_52094.31153.31153.2 File:"26-PUSHH220808_elephant_tusk_S31D_52094.raw", NativeID:"controllerType=0 controllerNumber=1 scan=31153"
DYEVDATLK		26-PUSHH220808_elephant_tusk_S31D_52094.25889.25889.2 File:"26-PUSHH220808_elephant_tusk_S31D_52094.raw", NativeID:"controllerType=0 controllerNumber=1 scan=25889"
GSDGSVGPVGPAG		26-PUSHH220808_elephant_tusk_S31D_52094.22108.22108.2 File:"26-PUSHH220808_elephant_tusk_S31D_52094.raw", NativeID:"controllerType=0 controllerNumber=1 scan=22108"
AGPAGSAGPAGPR		26-PUSHH220808_elephant_tusk_S31D_52094.8180.8180.2 File:"26-PUSHH220808_elephant_tusk_S31D_52094.raw", NativeID:"controllerType=0 controllerNumber=1 scan=8180"
GVAGAPGLPGPR	6|Oxidation|11|Oxidation	26-PUSHH220808_elephant_tusk_S31D_52094.15657.15657.2 File:"26-PUSHH220808_elephant_tusk_S31D_52094.raw", NativeID:"controllerType=0 controllerNumber=1 scan=15657"
GAPGAVGAPGPAGA	3|Oxidation|9|Oxidation	26-PUSHH220808_elephant_tusk_S31D_52094.15121.15121.2 File:"26-PUSHH220808_elephant_tusk_S31D_52094.raw", NativeID:"controllerType=0 controllerNumber=1 scan=15121"
GPSGPGGLPGER	9|Oxidation	26-PUSHH220808_elephant_tusk_S31D_52094.23873.23873.2 File:"26-PUSHH220808_elephant_tusk_S31D_52094.raw", NativeID:"controllerType=0 controllerNumber=1 scan=23873"
PGPVGAAGATGAR	1|Oxidation	26-PUSHH220808_elephant_tusk_S31D_52094.17658.17658.2 File:"26-PUSHH220808_elephant_tusk_S31D_52094.raw", NativeID:"controllerType=0 controllerNumber=1 scan=17658"
GAPGAVGAPGPAGAT	3|Oxidation|9|Oxidation	26-PUSHH220808_elephant_tusk_S31D_52094.15587.15587.2 File:"26-PUSHH220808_elephant_tusk_S31D_52094.raw", NativeID:"controllerType=0 controllerNumber=1 scan=15587"
AGEDGHPGKPGR	7|Oxidation	26-PUSHH220808_elephant_tusk_S31D_52094.3393.3393.3 File:"26-PUSHH220808_elephant_tusk_S31D_52094.raw", NativeID:"controllerType=0 controllerNumber=1 scan=3393"
EAGPAGSAGPAGPR		26-PUSHH220808_elephant_tusk_S31D_52094.9605.9605.2 File:"26-PUSHH220808_elephant_tusk_S31D_52094.raw", NativeID:"controllerType=0 controllerNumber=1 scan=9605"
GEPGNIGFPGPK	3|Oxidation|9|Oxidation	26-PUSHH220808_elephant_tusk_S31D_52094.19025.19025.2 File:"26-PUSHH220808_elephant_tusk_S31D_52094.raw", NativeID:"controllerType=0 controllerNumber=1 scan=19025"
GFPGTPGLPGFK	3|Oxidation|6|Oxidation|9|Oxidation	26-PUSHH220808_elephant_tusk_S31D_52094.31231.31231.2 File:"26-PUSHH220808_elephant_tusk_S31D_52094.raw", NativeID:"controllerType=0 controllerNumber=1 scan=31231"
~GSQGSQGPAGPPGP	12|Oxidation	26-PUSHH220808_elephant_tusk_S31D_52094.11617.11617.2 File:"26-PUSHH220808_elephant_tusk_S31D_52094.raw", NativeID:"controllerType=0 controllerNumber=1 scan=11617"
GEVGPAGPNGFAGP	9|Deamidated	26-PUSHH220808_elephant_tusk_S31D_52094.37986.37986.2 File:"26-PUSHH220808_elephant_tusk_S31D_52094.raw", NativeID:"controllerType=0 controllerNumber=1 scan=37986"
GAPGAVGAPGPAGATG	3|Oxidation|11|Oxidation	26-PUSHH220808_elephant_tusk_S31D_52094.15669.15669.2 File:"26-PUSHH220808_elephant_tusk_S31D_52094.raw", NativeID:"controllerType=0 controllerNumber=1 scan=15669"
PGEPGQTGPAGSR	1|Oxidation|4|Oxidation	26-PUSHH220808_elephant_tusk_S31D_52094.4154.4154.2 File:"26-PUSHH220808_elephant_tusk_S31D_52094.raw", NativeID:"controllerType=0 controllerNumber=1 scan=4154"
GEAGPAGSAGPAGPR		26-PUSHH220808_elephant_tusk_S31D_52094.9858.9858.2 File:"26-PUSHH220808_elephant_tusk_S31D_52094.raw", NativeID:"controllerType=0 controllerNumber=1 scan=9858"
GIPGPVGAAGATGAR	3|Oxidation	26-PUSHH220808_elephant_tusk_S31D_52094.17620.17620.3 File:"26-PUSHH220808_elephant_tusk_S31D_52094.raw", NativeID:"controllerType=0 controllerNumber=1 scan=17620"
GLVGEPGPAGSKGE	6|Oxidation	26-PUSHH220808_elephant_tusk_S31D_52094.12870.12870.2 File:"26-PUSHH220808_elephant_tusk_S31D_52094.raw", NativeID:"controllerType=0 controllerNumber=1 scan=12870"
GLGPGPMGLMGPR	7|Oxidation|12|Oxidation	26-PUSHH220808_elephant_tusk_S31D_52094.22561.22561.2 File:"26-PUSHH220808_elephant_tusk_S31D_52094.raw", NativeID:"controllerType=0 controllerNumber=1 scan=22561"
~PVGNPGPAGPAGPR	5|Oxidation	26-PUSHH220808_elephant_tusk_S31D_52094.9718.9718.2 File:"26-PUSHH220808_elephant_tusk_S31D_52094.raw", NativeID:"controllerType=0 controllerNumber=1 scan=9718"
PGEFGLPGPAGPR	1|Oxidation|7|Oxidation	26-PUSHH220808_elephant_tusk_S31D_52094.33004.33004.2 File:"26-PUSHH220808_elephant_tusk_S31D_52094.raw", NativeID:"controllerType=0 controllerNumber=1 scan=33004"
GGPPGATGFPGAAGR	10|Oxidation	26-PUSHH220808_elephant_tusk_S31D_52094.17491.17491.2 File:"26-PUSHH220808_elephant_tusk_S31D_52094.raw", NativeID:"controllerType=0 controllerNumber=1 scan=17491"
GEVGPAGPNGFAGPA	9|Deamidated	26-PUSHH220808_elephant_tusk_S31D_52094.37303.37303.2 File:"26-PUSHH220808_elephant_tusk_S31D_52094.raw", NativeID:"controllerType=0 controllerNumber=1 scan=37303"
LPGVAGAPGLPGPR	2|Oxidation|8|Oxidation|13|Oxidation	26-PUSHH220808_elephant_tusk_S31D_52094.24601.24601.2 File:"26-PUSHH220808_elephant_tusk_S31D_52094.raw", NativeID:"controllerType=0 controllerNumber=1 scan=24601"
HGNRGEPGPAGSVG	7|Oxidation	26-PUSHH220808_elephant_tusk_S31D_52094.5028.5028.2 File:"26-PUSHH220808_elephant_tusk_S31D_52094.raw", NativeID:"controllerType=0 controllerNumber=1 scan=5028"
GAPGAVGAPGPAGATGD	3|Oxidation|9|Oxidation	26-PUSHH220808_elephant_tusk_S31D_52094.17212.17212.2 File:"26-PUSHH220808_elephant_tusk_S31D_52094.raw", NativeID:"controllerType=0 controllerNumber=1 scan=17212"
EPGEPGQTGPAGSR	2|Oxidation|5|Oxidation	26-PUSHH220808_elephant_tusk_S31D_52094.5017.5017.2 File:"26-PUSHH220808_elephant_tusk_S31D_52094.raw", NativeID:"controllerType=0 controllerNumber=1 scan=5017"
GSPGERGEVGPAGPN	3|Oxidation	26-PUSHH220808_elephant_tusk_S31D_52094.9178.9178.2 File:"26-PUSHH220808_elephant_tusk_S31D_52094.raw", NativeID:"controllerType=0 controllerNumber=1 scan=9178"
~LPGEFGLPGPAGPR	2|Oxidation|13|Oxidation	26-PUSHH220808_elephant_tusk_S31D_52094.31347.31347.2 File:"26-PUSHH220808_elephant_tusk_S31D_52094.raw", NativeID:"controllerType=0 controllerNumber=1 scan=31347"
RGEAGPAGSAGPAGPR		26-PUSHH220808_elephant_tusk_S31D_52094.7018.7018.2 File:"26-PUSHH220808_elephant_tusk_S31D_52094.raw", NativeID:"controllerType=0 controllerNumber=1 scan=7018"
GLVGEPGPAGSKGESG	6|Oxidation	26-PUSHH220808_elephant_tusk_S31D_52094.12455.12455.2 File:"26-PUSHH220808_elephant_tusk_S31D_52094.raw", NativeID:"controllerType=0 controllerNumber=1 scan=12455"
DGGPPGATGFPGAAGR	5|Oxidation|11|Oxidation	26-PUSHH220808_elephant_tusk_S31D_52094.19839.19839.2 File:"26-PUSHH220808_elephant_tusk_S31D_52094.raw", NativeID:"controllerType=0 controllerNumber=1 scan=19839"
RGIPGPVGAAGATGAR	4|Oxidation	26-PUSHH220808_elephant_tusk_S31D_52094.12699.12699.3 File:"26-PUSHH220808_elephant_tusk_S31D_52094.raw", NativeID:"controllerType=0 controllerNumber=1 scan=12699"
GEPGEPGQTGPAGSR	3|Oxidation|6|Oxidation	26-PUSHH220808_elephant_tusk_S31D_52094.5240.5240.2 File:"26-PUSHH220808_elephant_tusk_S31D_52094.raw", NativeID:"controllerType=0 controllerNumber=1 scan=5240"
GSPGERGEVGPAGPNG	3|Oxidation	26-PUSHH220808_elephant_tusk_S31D_52094.9599.9599.2 File:"26-PUSHH220808_elephant_tusk_S31D_52094.raw", NativeID:"controllerType=0 controllerNumber=1 scan=9599"
~GLPGEFGLPGPAGPR	3|Oxidation|9|Oxidation	26-PUSHH220808_elephant_tusk_S31D_52094.32894.32894.2 File:"26-PUSHH220808_elephant_tusk_S31D_52094.raw", NativeID:"controllerType=0 controllerNumber=1 scan=32894"
GDGGPPGATGFPGAAGR	12|Oxidation	26-PUSHH220808_elephant_tusk_S31D_52094.22118.22118.2 File:"26-PUSHH220808_elephant_tusk_S31D_52094.raw", NativeID:"controllerType=0 controllerNumber=1 scan=22118"
GEVGPAGPNGFAGPAGAA	9|Deamidated	26-PUSHH220808_elephant_tusk_S31D_52094.38597.38597.2 File:"26-PUSHH220808_elephant_tusk_S31D_52094.raw", NativeID:"controllerType=0 controllerNumber=1 scan=38597"
AAGLPGVAGAPGLPGPR	5|Oxidation|11|Oxidation|16|Oxidation	26-PUSHH220808_elephant_tusk_S31D_52094.28701.28701.3 File:"26-PUSHH220808_elephant_tusk_S31D_52094.raw", NativeID:"controllerType=0 controllerNumber=1 scan=28701"
GAPGAVGAPGPAGATGDR	3|Oxidation|9|Oxidation	26-PUSHH220808_elephant_tusk_S31D_52094.11106.11106.2 File:"26-PUSHH220808_elephant_tusk_S31D_52094.raw", NativeID:"controllerType=0 controllerNumber=1 scan=11106"
~GLPGEFGLPGPAGPRG	3|Oxidation|9|Oxidation	26-PUSHH220808_elephant_tusk_S31D_52094.32332.32332.2 File:"26-PUSHH220808_elephant_tusk_S31D_52094.raw", NativeID:"controllerType=0 controllerNumber=1 scan=32332"
PRGIPGPVGAAGATGAR	5|Oxidation	26-PUSHH220808_elephant_tusk_S31D_52094.13819.13819.3 File:"26-PUSHH220808_elephant_tusk_S31D_52094.raw", NativeID:"controllerType=0 controllerNumber=1 scan=13819"
DRGEAGPAGSAGPAGPR		26-PUSHH220808_elephant_tusk_S31D_52094.8889.8889.2 File:"26-PUSHH220808_elephant_tusk_S31D_52094.raw", NativeID:"controllerType=0 controllerNumber=1 scan=8889"
GEVGPAGPNGFAGPAGAAG	9|Deamidated	26-PUSHH220808_elephant_tusk_S31D_52094.38517.38517.2 File:"26-PUSHH220808_elephant_tusk_S31D_52094.raw", NativeID:"controllerType=0 controllerNumber=1 scan=38517"
GAAGLPGVAGAPGLPGPR	6|Oxidation|12|Oxidation|17|Oxidation	26-PUSHH220808_elephant_tusk_S31D_52094.30072.30072.2 File:"26-PUSHH220808_elephant_tusk_S31D_52094.raw", NativeID:"controllerType=0 controllerNumber=1 scan=30072"
GAPGAVGAPGPAGATGDRG	3|Oxidation|9|Oxidation	26-PUSHH220808_elephant_tusk_S31D_52094.11104.11104.2 File:"26-PUSHH220808_elephant_tusk_S31D_52094.raw", NativeID:"controllerType=0 controllerNumber=1 scan=11104"
~ELGPVGNPGPAGPAGPR	8|Oxidation	26-PUSHH220808_elephant_tusk_S31D_52094.20655.20655.2 File:"26-PUSHH220808_elephant_tusk_S31D_52094.raw", NativeID:"controllerType=0 controllerNumber=1 scan=20655"
GSPGERGEVGPAGPNGF	3|Oxidation	26-PUSHH220808_elephant_tusk_S31D_52094.20651.20651.2 File:"26-PUSHH220808_elephant_tusk_S31D_52094.raw", NativeID:"controllerType=0 controllerNumber=1 scan=20651"
RGDGGPPGATGFPGAAGR	7|Oxidation|13|Oxidation	26-PUSHH220808_elephant_tusk_S31D_52094.13111.13111.3 File:"26-PUSHH220808_elephant_tusk_S31D_52094.raw", NativeID:"controllerType=0 controllerNumber=1 scan=13111"
~GELGPVGNPGPAGPAGPR	9|Oxidation	26-PUSHH220808_elephant_tusk_S31D_52094.20757.20757.2 File:"26-PUSHH220808_elephant_tusk_S31D_52094.raw", NativeID:"controllerType=0 controllerNumber=1 scan=20757"
TGDRGEAGPAGSAGPAGPR		26-PUSHH220808_elephant_tusk_S31D_52094.8373.8373.3 File:"26-PUSHH220808_elephant_tusk_S31D_52094.raw", NativeID:"controllerType=0 controllerNumber=1 scan=8373"
GEVGPAGPNGFAGPAGAAGQ	9|Deamidated	26-PUSHH220808_elephant_tusk_S31D_52094.37955.37955.2 File:"26-PUSHH220808_elephant_tusk_S31D_52094.raw", NativeID:"controllerType=0 controllerNumber=1 scan=37955"
GAPGAVGAPGPAGATGDRGE	3|Oxidation|9|Oxidation	26-PUSHH220808_elephant_tusk_S31D_52094.12207.12207.2 File:"26-PUSHH220808_elephant_tusk_S31D_52094.raw", NativeID:"controllerType=0 controllerNumber=1 scan=12207"
SRGDGGPPGATGFPGAAGR	8|Oxidation|14|Oxidation	26-PUSHH220808_elephant_tusk_S31D_52094.12100.12100.3 File:"26-PUSHH220808_elephant_tusk_S31D_52094.raw", NativeID:"controllerType=0 controllerNumber=1 scan=12100"
ATGDRGEAGPAGSAGPAGPR		26-PUSHH220808_elephant_tusk_S31D_52094.8591.8591.3 File:"26-PUSHH220808_elephant_tusk_S31D_52094.raw", NativeID:"controllerType=0 controllerNumber=1 scan=8591"
GAPGAVGAPGPAGATGDRGEA	3|Oxidation|9|Oxidation	26-PUSHH220808_elephant_tusk_S31D_52094.12864.12864.2 File:"26-PUSHH220808_elephant_tusk_S31D_52094.raw", NativeID:"controllerType=0 controllerNumber=1 scan=12864"
GSRGDGGPPGATGFPGAAGR	9|Oxidation|15|Oxidation	26-PUSHH220808_elephant_tusk_S31D_52094.11940.11940.3 File:"26-PUSHH220808_elephant_tusk_S31D_52094.raw", NativeID:"controllerType=0 controllerNumber=1 scan=11940"
PGSAGPQGPPGPSGEEGKR	1|Oxidation|10|Oxidation	26-PUSHH220808_elephant_tusk_S31D_52094.6792.6792.3 File:"26-PUSHH220808_elephant_tusk_S31D_52094.raw", NativeID:"controllerType=0 controllerNumber=1 scan=6792"
GATGDRGEAGPAGSAGPAGPR		26-PUSHH220808_elephant_tusk_S31D_52094.8997.8997.2 File:"26-PUSHH220808_elephant_tusk_S31D_52094.raw", NativeID:"controllerType=0 controllerNumber=1 scan=8997"
GEPGSAGPQGPPGPSGEEGK	3|Oxidation|12|Oxidation	26-PUSHH220808_elephant_tusk_S31D_52094.9944.9944.2 File:"26-PUSHH220808_elephant_tusk_S31D_52094.raw", NativeID:"controllerType=0 controllerNumber=1 scan=9944"
GAPGAVGAPGPAGATGDRGEAG	3|Oxidation|9|Oxidation	26-PUSHH220808_elephant_tusk_S31D_52094.12738.12738.3 File:"26-PUSHH220808_elephant_tusk_S31D_52094.raw", NativeID:"controllerType=0 controllerNumber=1 scan=12738"
AGSRGDGGPPGATGFPGAAGR	10|Oxidation|16|Oxidation	26-PUSHH220808_elephant_tusk_S31D_52094.12094.12094.3 File:"26-PUSHH220808_elephant_tusk_S31D_52094.raw", NativeID:"controllerType=0 controllerNumber=1 scan=12094"
GSPGERGEVGPAGPNGFAGPA	3|Oxidation|15|Deamidated	26-PUSHH220808_elephant_tusk_S31D_52094.26825.26825.2 File:"26-PUSHH220808_elephant_tusk_S31D_52094.raw", NativeID:"controllerType=0 controllerNumber=1 scan=26825"
GAPGAVGAPGPAGATGDRGEAGP	3|Oxidation|9|Oxidation	26-PUSHH220808_elephant_tusk_S31D_52094.16036.16036.2 File:"26-PUSHH220808_elephant_tusk_S31D_52094.raw", NativeID:"controllerType=0 controllerNumber=1 scan=16036"
PAGSRGDGGPPGATGFPGAAGR	11|Oxidation|17|Oxidation	26-PUSHH220808_elephant_tusk_S31D_52094.12764.12764.3 File:"26-PUSHH220808_elephant_tusk_S31D_52094.raw", NativeID:"controllerType=0 controllerNumber=1 scan=12764"
GSPGERGEVGPAGPNGFAGPAG	3|Oxidation|15|Deamidated	26-PUSHH220808_elephant_tusk_S31D_52094.26823.26823.2 File:"26-PUSHH220808_elephant_tusk_S31D_52094.raw", NativeID:"controllerType=0 controllerNumber=1 scan=26823"
GEPGSAGPQGPPGPSGEEGKR	3|Oxidation	26-PUSHH220808_elephant_tusk_S31D_52094.8803.8803.2 File:"26-PUSHH220808_elephant_tusk_S31D_52094.raw", NativeID:"controllerType=0 controllerNumber=1 scan=8803"
PAGATGDRGEAGPAGSAGPAGPR		26-PUSHH220808_elephant_tusk_S31D_52094.10241.10241.3 File:"26-PUSHH220808_elephant_tusk_S31D_52094.raw", NativeID:"controllerType=0 controllerNumber=1 scan=10241"
GAPGAVGAPGPAGATGDRGEAGPA	3|Oxidation|9|Oxidation	26-PUSHH220808_elephant_tusk_S31D_52094.15995.15995.3 File:"26-PUSHH220808_elephant_tusk_S31D_52094.raw", NativeID:"controllerType=0 controllerNumber=1 scan=15995"
GPAGSRGDGGPPGATGFPGAAGR	12|Oxidation|18|Oxidation	26-PUSHH220808_elephant_tusk_S31D_52094.13504.13504.3 File:"26-PUSHH220808_elephant_tusk_S31D_52094.raw", NativeID:"controllerType=0 controllerNumber=1 scan=13504"
GSPGERGEVGPAGPNGFAGPAGA	3|Oxidation	26-PUSHH220808_elephant_tusk_S31D_52094.26235.26235.2 File:"26-PUSHH220808_elephant_tusk_S31D_52094.raw", NativeID:"controllerType=0 controllerNumber=1 scan=26235"
GPAGATGDRGEAGPAGSAGPAGPR		26-PUSHH220808_elephant_tusk_S31D_52094.10984.10984.2 File:"26-PUSHH220808_elephant_tusk_S31D_52094.raw", NativeID:"controllerType=0 controllerNumber=1 scan=10984"
GAPGAVGAPGPAGATGDRGEAGPAG	3|Oxidation|9|Oxidation	26-PUSHH220808_elephant_tusk_S31D_52094.16108.16108.2 File:"26-PUSHH220808_elephant_tusk_S31D_52094.raw", NativeID:"controllerType=0 controllerNumber=1 scan=16108"
GSPGERGEVGPAGPNGFAGPAGAA	3|Oxidation|15|Deamidated	26-PUSHH220808_elephant_tusk_S31D_52094.28732.28732.2 File:"26-PUSHH220808_elephant_tusk_S31D_52094.raw", NativeID:"controllerType=0 controllerNumber=1 scan=28732"
PGPAGSRGDGGPPGATGFPGAAGR	1|Oxidation|13|Oxidation|19|Oxidation	26-PUSHH220808_elephant_tusk_S31D_52094.14405.14405.3 File:"26-PUSHH220808_elephant_tusk_S31D_52094.raw", NativeID:"controllerType=0 controllerNumber=1 scan=14405"
GAPGAVGAPGPAGATGDRGEAGPAGS	3|Oxidation|9|Oxidation	26-PUSHH220808_elephant_tusk_S31D_52094.16297.16297.2 File:"26-PUSHH220808_elephant_tusk_S31D_52094.raw", NativeID:"controllerType=0 controllerNumber=1 scan=16297"
PGPAGATGDRGEAGPAGSAGPAGPR	1|Oxidation	26-PUSHH220808_elephant_tusk_S31D_52094.16770.16770.2 File:"26-PUSHH220808_elephant_tusk_S31D_52094.raw", NativeID:"controllerType=0 controllerNumber=1 scan=16770"
GSPGERGEVGPAGPNGFAGPAGAAG	3|Oxidation|15|Deamidated	26-PUSHH220808_elephant_tusk_S31D_52094.28454.28454.2 File:"26-PUSHH220808_elephant_tusk_S31D_52094.raw", NativeID:"controllerType=0 controllerNumber=1 scan=28454"
GAPGAVGAPGPAGATGDRGEAGPAGSA	3|Oxidation|9|Oxidation	26-PUSHH220808_elephant_tusk_S31D_52094.17075.17075.2 File:"26-PUSHH220808_elephant_tusk_S31D_52094.raw", NativeID:"controllerType=0 controllerNumber=1 scan=17075"
GAPGAVGAPGPAGATGDRGEAGPAGSAG	3|Oxidation|9|Oxidation	26-PUSHH220808_elephant_tusk_S31D_52094.16723.16723.2 File:"26-PUSHH220808_elephant_tusk_S31D_52094.raw", NativeID:"controllerType=0 controllerNumber=1 scan=16723"
GPPGPAGSRGDGGPPGATGFPGAAGR	2|Oxidation|15|Oxidation|21|Oxidation	26-PUSHH220808_elephant_tusk_S31D_52094.15694.15694.3 File:"26-PUSHH220808_elephant_tusk_S31D_52094.raw", NativeID:"controllerType=0 controllerNumber=1 scan=15694"
GAPGAVGAPGPAGATGDRGEAGPAGSAGPAG	3|Oxidation|9|Oxidation	26-PUSHH220808_elephant_tusk_S31D_52094.19702.19702.2 File:"26-PUSHH220808_elephant_tusk_S31D_52094.raw", NativeID:"controllerType=0 controllerNumber=1 scan=19702"
GAPGAVGAPGPAGATGDRGEAGPAGSAGPAGPR	3|Oxidation|9|Oxidation	26-PUSHH220808_elephant_tusk_S31D_52094.16713.16713.2 File:"26-PUSHH220808_elephant_tusk_S31D_52094.raw", NativeID:"controllerType=0 controllerNumber=1 scan=16713"
TGPPGPSGITGPPGPPGAAGK	13|Oxidation|16|Oxidation	26-PUSHH220808_elephant_tusk_S31D_52094.21329.21329.3 File:"26-PUSHH220808_elephant_tusk_S31D_52094.raw", NativeID:"controllerType=0 controllerNumber=1 scan=21329"
XP_032274649.1 collagen alpha-1(V) chain isoform X1 [Phoca vitulina]
~PIGPQGAPGK		26-PUSHH220808_elephant_tusk_S31D_52094.10786.10786.2 File:"26-PUSHH220808_elephant_tusk_S31D_52094.raw", NativeID:"controllerType=0 controllerNumber=1 scan=10786"
~GPIGPQGAPGK		26-PUSHH220808_elephant_tusk_S31D_52094.11761.11761.2 File:"26-PUSHH220808_elephant_tusk_S31D_52094.raw", NativeID:"controllerType=0 controllerNumber=1 scan=11761"
RGPPGPAGPEGR	4|Oxidation	26-PUSHH220808_elephant_tusk_S31D_52094.5364.5364.3 File:"26-PUSHH220808_elephant_tusk_S31D_52094.raw", NativeID:"controllerType=0 controllerNumber=1 scan=5364"
LGVPGLPGYPGR	4|Oxidation|7|Oxidation|10|Oxidation	26-PUSHH220808_elephant_tusk_S31D_52094.30143.30143.2 File:"26-PUSHH220808_elephant_tusk_S31D_52094.raw", NativeID:"controllerType=0 controllerNumber=1 scan=30143"
TGPPGPPGVVGPQGPTGETGPMGER	4|Oxidation|7|Oxidation|22|Oxidation	26-PUSHH220808_elephant_tusk_S31D_52094.24001.24001.3 File:"26-PUSHH220808_elephant_tusk_S31D_52094.raw", NativeID:"controllerType=0 controllerNumber=1 scan=24001"
Taxonomic match: Oryctolagus cuniculus Average Score= [0.45244594]
Containing these species:Oryctolagus cuniculus
XP_051681520.1 collagen alpha-1(I) chain isoform X1 [Oryctolagus cuniculus]
GDAGPAGPK		26-PUSHH220808_elephant_tusk_S31D_52094.4329.4329.2 File:"26-PUSHH220808_elephant_tusk_S31D_52094.raw", NativeID:"controllerType=0 controllerNumber=1 scan=4329"
GADGVAGPK		26-PUSHH220808_elephant_tusk_S31D_52094.5417.5417.2 File:"26-PUSHH220808_elephant_tusk_S31D_52094.raw", NativeID:"controllerType=0 controllerNumber=1 scan=5417"
PAGPQGPR		26-PUSHH220808_elephant_tusk_S31D_52094.4823.4823.2 File:"26-PUSHH220808_elephant_tusk_S31D_52094.raw", NativeID:"controllerType=0 controllerNumber=1 scan=4823"
GAAGLPGPK	6|Oxidation	26-PUSHH220808_elephant_tusk_S31D_52094.8778.8778.2 File:"26-PUSHH220808_elephant_tusk_S31D_52094.raw", NativeID:"controllerType=0 controllerNumber=1 scan=8778"
FSGLDGAK		26-PUSHH220808_elephant_tusk_S31D_52094.13625.13625.2 File:"26-PUSHH220808_elephant_tusk_S31D_52094.raw", NativeID:"controllerType=0 controllerNumber=1 scan=13625"
VGPPGPSGN	4|Oxidation	26-PUSHH220808_elephant_tusk_S31D_52094.9561.9561.2 File:"26-PUSHH220808_elephant_tusk_S31D_52094.raw", NativeID:"controllerType=0 controllerNumber=1 scan=9561"
GPAGPQGPR		26-PUSHH220808_elephant_tusk_S31D_52094.5607.5607.2 File:"26-PUSHH220808_elephant_tusk_S31D_52094.raw", NativeID:"controllerType=0 controllerNumber=1 scan=5607"
VVGLPGQR	5|Oxidation	26-PUSHH220808_elephant_tusk_S31D_52094.12448.12448.2 File:"26-PUSHH220808_elephant_tusk_S31D_52094.raw", NativeID:"controllerType=0 controllerNumber=1 scan=12448"
GEAGPQGAR	6|Deamidated	26-PUSHH220808_elephant_tusk_S31D_52094.3772.3772.2 File:"26-PUSHH220808_elephant_tusk_S31D_52094.raw", NativeID:"controllerType=0 controllerNumber=1 scan=3772"
TGFPGAAGR	4|Oxidation	26-PUSHH220808_elephant_tusk_S31D_52094.9790.9790.2 File:"26-PUSHH220808_elephant_tusk_S31D_52094.raw", NativeID:"controllerType=0 controllerNumber=1 scan=9790"
APGPVGPAGK		26-PUSHH220808_elephant_tusk_S31D_52094.8711.8711.2 File:"26-PUSHH220808_elephant_tusk_S31D_52094.raw", NativeID:"controllerType=0 controllerNumber=1 scan=8711"
GFSGLDGAK		26-PUSHH220808_elephant_tusk_S31D_52094.16626.16626.2 File:"26-PUSHH220808_elephant_tusk_S31D_52094.raw", NativeID:"controllerType=0 controllerNumber=1 scan=16626"
SGASGPAGPR		26-PUSHH220808_elephant_tusk_S31D_52094.4392.4392.2 File:"26-PUSHH220808_elephant_tusk_S31D_52094.raw", NativeID:"controllerType=0 controllerNumber=1 scan=4392"
VMGFPGPK	2|Oxidation|5|Oxidation	26-PUSHH220808_elephant_tusk_S31D_52094.13204.13204.2 File:"26-PUSHH220808_elephant_tusk_S31D_52094.raw", NativeID:"controllerType=0 controllerNumber=1 scan=13204"
VGPPGPSGNA	4|Oxidation	26-PUSHH220808_elephant_tusk_S31D_52094.11130.11130.2 File:"26-PUSHH220808_elephant_tusk_S31D_52094.raw", NativeID:"controllerType=0 controllerNumber=1 scan=11130"
PGAPGPAGAR	1|Oxidation|4|Oxidation	26-PUSHH220808_elephant_tusk_S31D_52094.4067.4067.2 File:"26-PUSHH220808_elephant_tusk_S31D_52094.raw", NativeID:"controllerType=0 controllerNumber=1 scan=4067"
PGADGVAGPK	1|Oxidation	26-PUSHH220808_elephant_tusk_S31D_52094.18452.18452.2 File:"26-PUSHH220808_elephant_tusk_S31D_52094.raw", NativeID:"controllerType=0 controllerNumber=1 scan=18452"
GVVGLPGQR	6|Oxidation	26-PUSHH220808_elephant_tusk_S31D_52094.15420.15420.2 File:"26-PUSHH220808_elephant_tusk_S31D_52094.raw", NativeID:"controllerType=0 controllerNumber=1 scan=15420"
GPAGEEGKR		26-PUSHH220808_elephant_tusk_S31D_52094.3504.3504.2 File:"26-PUSHH220808_elephant_tusk_S31D_52094.raw", NativeID:"controllerType=0 controllerNumber=1 scan=3504"
GFSGLDGAKG		26-PUSHH220808_elephant_tusk_S31D_52094.17388.17388.2 File:"26-PUSHH220808_elephant_tusk_S31D_52094.raw", NativeID:"controllerType=0 controllerNumber=1 scan=17388"
TGPPGPAGQD	4|Oxidation	26-PUSHH220808_elephant_tusk_S31D_52094.8946.8946.2 File:"26-PUSHH220808_elephant_tusk_S31D_52094.raw", NativeID:"controllerType=0 controllerNumber=1 scan=8946"
PGFPGAVGAK	1|Oxidation	26-PUSHH220808_elephant_tusk_S31D_52094.16321.16321.2 File:"26-PUSHH220808_elephant_tusk_S31D_52094.raw", NativeID:"controllerType=0 controllerNumber=1 scan=16321"
GVMGFPGPK	3|Oxidation|6|Oxidation	26-PUSHH220808_elephant_tusk_S31D_52094.14402.14402.2 File:"26-PUSHH220808_elephant_tusk_S31D_52094.raw", NativeID:"controllerType=0 controllerNumber=1 scan=14402"
VGPPGPSGNAG	4|Oxidation	26-PUSHH220808_elephant_tusk_S31D_52094.10638.10638.2 File:"26-PUSHH220808_elephant_tusk_S31D_52094.raw", NativeID:"controllerType=0 controllerNumber=1 scan=10638"
IGNVGAPGPK	9|Oxidation	26-PUSHH220808_elephant_tusk_S31D_52094.8908.8908.2 File:"26-PUSHH220808_elephant_tusk_S31D_52094.raw", NativeID:"controllerType=0 controllerNumber=1 scan=8908"
GSEGPQGVRG		26-PUSHH220808_elephant_tusk_S31D_52094.5981.5981.2 File:"26-PUSHH220808_elephant_tusk_S31D_52094.raw", NativeID:"controllerType=0 controllerNumber=1 scan=5981"
QGPPGPAGPR	4|Oxidation	26-PUSHH220808_elephant_tusk_S31D_52094.10374.10374.2 File:"26-PUSHH220808_elephant_tusk_S31D_52094.raw", NativeID:"controllerType=0 controllerNumber=1 scan=10374"
PSGASGPAGPR		26-PUSHH220808_elephant_tusk_S31D_52094.5290.5290.2 File:"26-PUSHH220808_elephant_tusk_S31D_52094.raw", NativeID:"controllerType=0 controllerNumber=1 scan=5290"
GDAGPAGPKGE		26-PUSHH220808_elephant_tusk_S31D_52094.5223.5223.2 File:"26-PUSHH220808_elephant_tusk_S31D_52094.raw", NativeID:"controllerType=0 controllerNumber=1 scan=5223"
LAGPPGESGR	5|Oxidation	26-PUSHH220808_elephant_tusk_S31D_52094.7092.7092.2 File:"26-PUSHH220808_elephant_tusk_S31D_52094.raw", NativeID:"controllerType=0 controllerNumber=1 scan=7092"
GVVGLPGQRG	6|Oxidation|8|Deamidated	26-PUSHH220808_elephant_tusk_S31D_52094.16015.16015.2 File:"26-PUSHH220808_elephant_tusk_S31D_52094.raw", NativeID:"controllerType=0 controllerNumber=1 scan=16015"
PGASGPMGPR	1|Oxidation|7|Oxidation	26-PUSHH220808_elephant_tusk_S31D_52094.4758.4758.2 File:"26-PUSHH220808_elephant_tusk_S31D_52094.raw", NativeID:"controllerType=0 controllerNumber=1 scan=4758"
PGPMGPSGPR	4|Oxidation	26-PUSHH220808_elephant_tusk_S31D_52094.7172.7172.2 File:"26-PUSHH220808_elephant_tusk_S31D_52094.raw", NativeID:"controllerType=0 controllerNumber=1 scan=7172"
PGTAGLPGMK	1|Oxidation|7|Oxidation|9|Oxidation	26-PUSHH220808_elephant_tusk_S31D_52094.17202.17202.2 File:"26-PUSHH220808_elephant_tusk_S31D_52094.raw", NativeID:"controllerType=0 controllerNumber=1 scan=17202"
GLTGPIGPPGP	9|Oxidation	26-PUSHH220808_elephant_tusk_S31D_52094.35629.35629.2 File:"26-PUSHH220808_elephant_tusk_S31D_52094.raw", NativeID:"controllerType=0 controllerNumber=1 scan=35629"
AGLPGPKGDR	4|Oxidation	26-PUSHH220808_elephant_tusk_S31D_52094.6785.6785.2 File:"26-PUSHH220808_elephant_tusk_S31D_52094.raw", NativeID:"controllerType=0 controllerNumber=1 scan=6785"
AGEPGKAGER	4|Oxidation	26-PUSHH220808_elephant_tusk_S31D_52094.3519.3519.2 File:"26-PUSHH220808_elephant_tusk_S31D_52094.raw", NativeID:"controllerType=0 controllerNumber=1 scan=3519"
AGVMGFPGPK	4|Oxidation|7|Oxidation	26-PUSHH220808_elephant_tusk_S31D_52094.15702.15702.2 File:"26-PUSHH220808_elephant_tusk_S31D_52094.raw", NativeID:"controllerType=0 controllerNumber=1 scan=15702"
PGAPGPVGPAGK		26-PUSHH220808_elephant_tusk_S31D_52094.11296.11296.2 File:"26-PUSHH220808_elephant_tusk_S31D_52094.raw", NativeID:"controllerType=0 controllerNumber=1 scan=11296"
GPAGPQGPRGD		26-PUSHH220808_elephant_tusk_S31D_52094.6392.6392.2 File:"26-PUSHH220808_elephant_tusk_S31D_52094.raw", NativeID:"controllerType=0 controllerNumber=1 scan=6392"
GFSGLQGPPGP		26-PUSHH220808_elephant_tusk_S31D_52094.36844.36844.2 File:"26-PUSHH220808_elephant_tusk_S31D_52094.raw", NativeID:"controllerType=0 controllerNumber=1 scan=36844"
GEPGPPGPAGF	3|Oxidation|6|Oxidation	26-PUSHH220808_elephant_tusk_S31D_52094.27954.27954.2 File:"26-PUSHH220808_elephant_tusk_S31D_52094.raw", NativeID:"controllerType=0 controllerNumber=1 scan=27954"
NGAPGQMGPR	1|Deamidated|4|Oxidation|7|Oxidation	26-PUSHH220808_elephant_tusk_S31D_52094.4667.4667.2 File:"26-PUSHH220808_elephant_tusk_S31D_52094.raw", NativeID:"controllerType=0 controllerNumber=1 scan=4667"
PIGNVGAPGPK	10|Oxidation	26-PUSHH220808_elephant_tusk_S31D_52094.11295.11295.2 File:"26-PUSHH220808_elephant_tusk_S31D_52094.raw", NativeID:"controllerType=0 controllerNumber=1 scan=11295"
GFSGLDGAKGD		26-PUSHH220808_elephant_tusk_S31D_52094.17524.17524.2 File:"26-PUSHH220808_elephant_tusk_S31D_52094.raw", NativeID:"controllerType=0 controllerNumber=1 scan=17524"
FPGADGVAGPK	2|Oxidation	26-PUSHH220808_elephant_tusk_S31D_52094.16557.16557.2 File:"26-PUSHH220808_elephant_tusk_S31D_52094.raw", NativeID:"controllerType=0 controllerNumber=1 scan=16557"
TGDAGPVGPPGP	10|Oxidation	26-PUSHH220808_elephant_tusk_S31D_52094.20725.20725.2 File:"26-PUSHH220808_elephant_tusk_S31D_52094.raw", NativeID:"controllerType=0 controllerNumber=1 scan=20725"
IAGAPGFPGAR	5|Oxidation|8|Oxidation	26-PUSHH220808_elephant_tusk_S31D_52094.16796.16796.2 File:"26-PUSHH220808_elephant_tusk_S31D_52094.raw", NativeID:"controllerType=0 controllerNumber=1 scan=16796"
GFPGLPGPSGE	3|Oxidation|6|Oxidation	26-PUSHH220808_elephant_tusk_S31D_52094.35968.35968.2 File:"26-PUSHH220808_elephant_tusk_S31D_52094.raw", NativeID:"controllerType=0 controllerNumber=1 scan=35968"
GLTGPIGPPGPA	9|Oxidation	26-PUSHH220808_elephant_tusk_S31D_52094.34692.34692.2 File:"26-PUSHH220808_elephant_tusk_S31D_52094.raw", NativeID:"controllerType=0 controllerNumber=1 scan=34692"
GLTGSPGSPGPD	6|Oxidation	26-PUSHH220808_elephant_tusk_S31D_52094.17136.17136.2 File:"26-PUSHH220808_elephant_tusk_S31D_52094.raw", NativeID:"controllerType=0 controllerNumber=1 scan=17136"
GPIGNVGAPGPK		26-PUSHH220808_elephant_tusk_S31D_52094.16628.16628.2 File:"26-PUSHH220808_elephant_tusk_S31D_52094.raw", NativeID:"controllerType=0 controllerNumber=1 scan=16628"
VPGPMGPSGPR	5|Oxidation	26-PUSHH220808_elephant_tusk_S31D_52094.11066.11066.2 File:"26-PUSHH220808_elephant_tusk_S31D_52094.raw", NativeID:"controllerType=0 controllerNumber=1 scan=11066"
APGAPGPVGPAGK		26-PUSHH220808_elephant_tusk_S31D_52094.12698.12698.2 File:"26-PUSHH220808_elephant_tusk_S31D_52094.raw", NativeID:"controllerType=0 controllerNumber=1 scan=12698"
GFPGADGVAGPK	3|Oxidation	26-PUSHH220808_elephant_tusk_S31D_52094.20013.20013.2 File:"26-PUSHH220808_elephant_tusk_S31D_52094.raw", NativeID:"controllerType=0 controllerNumber=1 scan=20013"
GVQGPPGPAGPR		26-PUSHH220808_elephant_tusk_S31D_52094.12308.12308.2 File:"26-PUSHH220808_elephant_tusk_S31D_52094.raw", NativeID:"controllerType=0 controllerNumber=1 scan=12308"
GFSGLDGAKGDA		26-PUSHH220808_elephant_tusk_S31D_52094.20728.20728.2 File:"26-PUSHH220808_elephant_tusk_S31D_52094.raw", NativeID:"controllerType=0 controllerNumber=1 scan=20728"
GVAGPKGPAGER		26-PUSHH220808_elephant_tusk_S31D_52094.5954.5954.2 File:"26-PUSHH220808_elephant_tusk_S31D_52094.raw", NativeID:"controllerType=0 controllerNumber=1 scan=5954"
GLTGPIGPPGPAG	9|Oxidation	26-PUSHH220808_elephant_tusk_S31D_52094.34650.34650.2 File:"26-PUSHH220808_elephant_tusk_S31D_52094.raw", NativeID:"controllerType=0 controllerNumber=1 scan=34650"
PTGLPGPPGER	5|Oxidation|8|Oxidation	26-PUSHH220808_elephant_tusk_S31D_52094.12138.12138.2 File:"26-PUSHH220808_elephant_tusk_S31D_52094.raw", NativeID:"controllerType=0 controllerNumber=1 scan=12138"
GAAGLPGPKGDR	6|Oxidation	26-PUSHH220808_elephant_tusk_S31D_52094.6644.6644.2 File:"26-PUSHH220808_elephant_tusk_S31D_52094.raw", NativeID:"controllerType=0 controllerNumber=1 scan=6644"
GAAGEPGKAGER	6|Oxidation	26-PUSHH220808_elephant_tusk_S31D_52094.3503.3503.2 File:"26-PUSHH220808_elephant_tusk_S31D_52094.raw", NativeID:"controllerType=0 controllerNumber=1 scan=3503"
QAGVMGFPGPK	5|Oxidation|8|Oxidation	26-PUSHH220808_elephant_tusk_S31D_52094.15976.15976.2 File:"26-PUSHH220808_elephant_tusk_S31D_52094.raw", NativeID:"controllerType=0 controllerNumber=1 scan=15976"
PGLPGPSGEPGK	1|Oxidation|4|Oxidation	26-PUSHH220808_elephant_tusk_S31D_52094.25698.25698.2 File:"26-PUSHH220808_elephant_tusk_S31D_52094.raw", NativeID:"controllerType=0 controllerNumber=1 scan=25698"
TGPPGPAGQDGR	4|Oxidation	26-PUSHH220808_elephant_tusk_S31D_52094.5951.5951.2 File:"26-PUSHH220808_elephant_tusk_S31D_52094.raw", NativeID:"controllerType=0 controllerNumber=1 scan=5951"
GLTGSPGSPGPDG	6|Oxidation|9|Oxidation	26-PUSHH220808_elephant_tusk_S31D_52094.13170.13170.2 File:"26-PUSHH220808_elephant_tusk_S31D_52094.raw", NativeID:"controllerType=0 controllerNumber=1 scan=13170"
GPAGPQGPRGDK		26-PUSHH220808_elephant_tusk_S31D_52094.3774.3774.3 File:"26-PUSHH220808_elephant_tusk_S31D_52094.raw", NativeID:"controllerType=0 controllerNumber=1 scan=3774"
QGPSGASGPAGPR		26-PUSHH220808_elephant_tusk_S31D_52094.6892.6892.2 File:"26-PUSHH220808_elephant_tusk_S31D_52094.raw", NativeID:"controllerType=0 controllerNumber=1 scan=6892"
AGPPGFPGAVGAK	4|Oxidation	26-PUSHH220808_elephant_tusk_S31D_52094.21756.21756.2 File:"26-PUSHH220808_elephant_tusk_S31D_52094.raw", NativeID:"controllerType=0 controllerNumber=1 scan=21756"
ENGAPGQMGPR	2|Deamidated|5|Oxidation|8|Oxidation	26-PUSHH220808_elephant_tusk_S31D_52094.3871.3871.2 File:"26-PUSHH220808_elephant_tusk_S31D_52094.raw", NativeID:"controllerType=0 controllerNumber=1 scan=3871"
GLPGTAGLPGMK	3|Oxidation|9|Oxidation|11|Oxidation	26-PUSHH220808_elephant_tusk_S31D_52094.16962.16962.2 File:"26-PUSHH220808_elephant_tusk_S31D_52094.raw", NativeID:"controllerType=0 controllerNumber=1 scan=16962"
GFSGLDGAKGDAG		26-PUSHH220808_elephant_tusk_S31D_52094.17919.17919.2 File:"26-PUSHH220808_elephant_tusk_S31D_52094.raw", NativeID:"controllerType=0 controllerNumber=1 scan=17919"
GNDGATGAAGPPGP	12|Oxidation	26-PUSHH220808_elephant_tusk_S31D_52094.13666.13666.2 File:"26-PUSHH220808_elephant_tusk_S31D_52094.raw", NativeID:"controllerType=0 controllerNumber=1 scan=13666"
PGPIGNVGAPGPK		26-PUSHH220808_elephant_tusk_S31D_52094.19847.19847.2 File:"26-PUSHH220808_elephant_tusk_S31D_52094.raw", NativeID:"controllerType=0 controllerNumber=1 scan=19847"
GQAGVMGFPGPK	6|Oxidation	26-PUSHH220808_elephant_tusk_S31D_52094.18947.18947.2 File:"26-PUSHH220808_elephant_tusk_S31D_52094.raw", NativeID:"controllerType=0 controllerNumber=1 scan=18947"
GVQGPPGPAGPRG	6|Oxidation	26-PUSHH220808_elephant_tusk_S31D_52094.10323.10323.2 File:"26-PUSHH220808_elephant_tusk_S31D_52094.raw", NativeID:"controllerType=0 controllerNumber=1 scan=10323"
GAPGAPGPVGPAGK	3|Oxidation|6|Oxidation	26-PUSHH220808_elephant_tusk_S31D_52094.8910.8910.2 File:"26-PUSHH220808_elephant_tusk_S31D_52094.raw", NativeID:"controllerType=0 controllerNumber=1 scan=8910"
GLTGPIGPPGPAGA	9|Oxidation	26-PUSHH220808_elephant_tusk_S31D_52094.36078.36078.2 File:"26-PUSHH220808_elephant_tusk_S31D_52094.raw", NativeID:"controllerType=0 controllerNumber=1 scan=36078"
PPGATGFPGAAGR	1|Oxidation|8|Oxidation	26-PUSHH220808_elephant_tusk_S31D_52094.16354.16354.2 File:"26-PUSHH220808_elephant_tusk_S31D_52094.raw", NativeID:"controllerType=0 controllerNumber=1 scan=16354"
GPPGSAGAPGKDGL	3|Oxidation	26-PUSHH220808_elephant_tusk_S31D_52094.12588.12588.2 File:"26-PUSHH220808_elephant_tusk_S31D_52094.raw", NativeID:"controllerType=0 controllerNumber=1 scan=12588"
VGAKGEAGPQGAR		26-PUSHH220808_elephant_tusk_S31D_52094.3892.3892.2 File:"26-PUSHH220808_elephant_tusk_S31D_52094.raw", NativeID:"controllerType=0 controllerNumber=1 scan=3892"
GFSGLQGPPGPPG	9|Oxidation|12|Oxidation	26-PUSHH220808_elephant_tusk_S31D_52094.30606.30606.2 File:"26-PUSHH220808_elephant_tusk_S31D_52094.raw", NativeID:"controllerType=0 controllerNumber=1 scan=30606"
LTGSPGSPGPDGK	5|Oxidation|8|Oxidation	26-PUSHH220808_elephant_tusk_S31D_52094.5163.5163.2 File:"26-PUSHH220808_elephant_tusk_S31D_52094.raw", NativeID:"controllerType=0 controllerNumber=1 scan=5163"
GLPGTAGLPGMKG	3|Oxidation|9|Oxidation|11|Oxidation	26-PUSHH220808_elephant_tusk_S31D_52094.16666.16666.2 File:"26-PUSHH220808_elephant_tusk_S31D_52094.raw", NativeID:"controllerType=0 controllerNumber=1 scan=16666"
DGVAGPKGPAGER		26-PUSHH220808_elephant_tusk_S31D_52094.8560.8560.3 File:"26-PUSHH220808_elephant_tusk_S31D_52094.raw", NativeID:"controllerType=0 controllerNumber=1 scan=8560"
GDAGPAGPKGEPGS	12|Oxidation	26-PUSHH220808_elephant_tusk_S31D_52094.5911.5911.2 File:"26-PUSHH220808_elephant_tusk_S31D_52094.raw", NativeID:"controllerType=0 controllerNumber=1 scan=5911"
PGIAGAPGFPGAR	1|Oxidation|7|Oxidation|10|Oxidation	26-PUSHH220808_elephant_tusk_S31D_52094.25569.25569.2 File:"26-PUSHH220808_elephant_tusk_S31D_52094.raw", NativeID:"controllerType=0 controllerNumber=1 scan=25569"
GEAGKPGRPGER	9|Oxidation	26-PUSHH220808_elephant_tusk_S31D_52094.3554.3554.2 File:"26-PUSHH220808_elephant_tusk_S31D_52094.raw", NativeID:"controllerType=0 controllerNumber=1 scan=3554"
GQAGVMGFPGPKG	6|Oxidation|11|Oxidation	26-PUSHH220808_elephant_tusk_S31D_52094.16002.16002.2 File:"26-PUSHH220808_elephant_tusk_S31D_52094.raw", NativeID:"controllerType=0 controllerNumber=1 scan=16002"
PAGPPGFPGAVGAK	5|Oxidation	26-PUSHH220808_elephant_tusk_S31D_52094.23624.23624.2 File:"26-PUSHH220808_elephant_tusk_S31D_52094.raw", NativeID:"controllerType=0 controllerNumber=1 scan=23624"
GLTGSPGSPGPDGK	6|Oxidation	26-PUSHH220808_elephant_tusk_S31D_52094.10132.10132.2 File:"26-PUSHH220808_elephant_tusk_S31D_52094.raw", NativeID:"controllerType=0 controllerNumber=1 scan=10132"
GPPGATGFPGAAGR	3|Oxidation|9|Oxidation	26-PUSHH220808_elephant_tusk_S31D_52094.16384.16384.2 File:"26-PUSHH220808_elephant_tusk_S31D_52094.raw", NativeID:"controllerType=0 controllerNumber=1 scan=16384"
PGAPGAPGPVGPAGK	9|Oxidation	26-PUSHH220808_elephant_tusk_S31D_52094.12576.12576.2 File:"26-PUSHH220808_elephant_tusk_S31D_52094.raw", NativeID:"controllerType=0 controllerNumber=1 scan=12576"
GDKGETGEQGDR		26-PUSHH220808_elephant_tusk_S31D_52094.3420.3420.3 File:"26-PUSHH220808_elephant_tusk_S31D_52094.raw", NativeID:"controllerType=0 controllerNumber=1 scan=3420"
GFSGLDGAKGDAGP		26-PUSHH220808_elephant_tusk_S31D_52094.22733.22733.2 File:"26-PUSHH220808_elephant_tusk_S31D_52094.raw", NativeID:"controllerType=0 controllerNumber=1 scan=22733"
PAGNPGADGQPGAK	5|Oxidation	26-PUSHH220808_elephant_tusk_S31D_52094.3766.3766.2 File:"26-PUSHH220808_elephant_tusk_S31D_52094.raw", NativeID:"controllerType=0 controllerNumber=1 scan=3766"
GNDGATGAAGPPGPT	12|Oxidation	26-PUSHH220808_elephant_tusk_S31D_52094.13220.13220.2 File:"26-PUSHH220808_elephant_tusk_S31D_52094.raw", NativeID:"controllerType=0 controllerNumber=1 scan=13220"
PGEPGASGPMGPR	1|Oxidation|4|Oxidation|10|Oxidation	26-PUSHH220808_elephant_tusk_S31D_52094.6507.6507.2 File:"26-PUSHH220808_elephant_tusk_S31D_52094.raw", NativeID:"controllerType=0 controllerNumber=1 scan=6507"
AVGAKGEAGPQGAR		26-PUSHH220808_elephant_tusk_S31D_52094.4581.4581.2 File:"26-PUSHH220808_elephant_tusk_S31D_52094.raw", NativeID:"controllerType=0 controllerNumber=1 scan=4581"
GFSGLQGPPGPPGS	12|Oxidation	26-PUSHH220808_elephant_tusk_S31D_52094.35016.35016.2 File:"26-PUSHH220808_elephant_tusk_S31D_52094.raw", NativeID:"controllerType=0 controllerNumber=1 scan=35016"
PGPTGLPGPPGER	1|Oxidation|7|Oxidation|10|Oxidation	26-PUSHH220808_elephant_tusk_S31D_52094.16070.16070.2 File:"26-PUSHH220808_elephant_tusk_S31D_52094.raw", NativeID:"controllerType=0 controllerNumber=1 scan=16070"
GSPGEAGRPGEAGL	3|Oxidation|9|Oxidation	26-PUSHH220808_elephant_tusk_S31D_52094.10054.10054.2 File:"26-PUSHH220808_elephant_tusk_S31D_52094.raw", NativeID:"controllerType=0 controllerNumber=1 scan=10054"
APGIAGAPGFPGAR	2|Oxidation|8|Oxidation|11|Oxidation	26-PUSHH220808_elephant_tusk_S31D_52094.21022.21022.2 File:"26-PUSHH220808_elephant_tusk_S31D_52094.raw", NativeID:"controllerType=0 controllerNumber=1 scan=21022"
VGPPGPSGNAGPPGP	4|Oxidation|13|Oxidation	26-PUSHH220808_elephant_tusk_S31D_52094.19673.19673.2 File:"26-PUSHH220808_elephant_tusk_S31D_52094.raw", NativeID:"controllerType=0 controllerNumber=1 scan=19673"
GETGPAGRPGEVGP	9|Oxidation	26-PUSHH220808_elephant_tusk_S31D_52094.11117.11117.2 File:"26-PUSHH220808_elephant_tusk_S31D_52094.raw", NativeID:"controllerType=0 controllerNumber=1 scan=11117"
TGDAGPVGPPGPPGP	10|Oxidation|13|Oxidation	26-PUSHH220808_elephant_tusk_S31D_52094.24559.24559.2 File:"26-PUSHH220808_elephant_tusk_S31D_52094.raw", NativeID:"controllerType=0 controllerNumber=1 scan=24559"
GPPGSAGAPGKDGLN	3|Oxidation|15|Deamidated	26-PUSHH220808_elephant_tusk_S31D_52094.12198.12198.2 File:"26-PUSHH220808_elephant_tusk_S31D_52094.raw", NativeID:"controllerType=0 controllerNumber=1 scan=12198"
GPAGPPGFPGAVGAK	6|Oxidation|9|Oxidation	26-PUSHH220808_elephant_tusk_S31D_52094.20466.20466.2 File:"26-PUSHH220808_elephant_tusk_S31D_52094.raw", NativeID:"controllerType=0 controllerNumber=1 scan=20466"
GNDGATGAAGPPGPTG	12|Oxidation	26-PUSHH220808_elephant_tusk_S31D_52094.13725.13725.2 File:"26-PUSHH220808_elephant_tusk_S31D_52094.raw", NativeID:"controllerType=0 controllerNumber=1 scan=13725"
GFPGLPGPSGEPGK	3|Oxidation	26-PUSHH220808_elephant_tusk_S31D_52094.29153.29153.2 File:"26-PUSHH220808_elephant_tusk_S31D_52094.raw", NativeID:"controllerType=0 controllerNumber=1 scan=29153"
GFPGADGVAGPKGPA	3|Oxidation	26-PUSHH220808_elephant_tusk_S31D_52094.22575.22575.2 File:"26-PUSHH220808_elephant_tusk_S31D_52094.raw", NativeID:"controllerType=0 controllerNumber=1 scan=22575"
PGENGAPGQMGPR	1|Oxidation|7|Oxidation|10|Oxidation	26-PUSHH220808_elephant_tusk_S31D_52094.3994.3994.2 File:"26-PUSHH220808_elephant_tusk_S31D_52094.raw", NativeID:"controllerType=0 controllerNumber=1 scan=3994"
APGAPGAPGPVGPAGK	5|Oxidation	26-PUSHH220808_elephant_tusk_S31D_52094.14559.14559.2 File:"26-PUSHH220808_elephant_tusk_S31D_52094.raw", NativeID:"controllerType=0 controllerNumber=1 scan=14559"
GFSGLDGAKGDAGPA		26-PUSHH220808_elephant_tusk_S31D_52094.22679.22679.2 File:"26-PUSHH220808_elephant_tusk_S31D_52094.raw", NativeID:"controllerType=0 controllerNumber=1 scan=22679"
GQAGVMGFPGPKGA	6|Oxidation|9|Oxidation|11|Oxidation	26-PUSHH220808_elephant_tusk_S31D_52094.17273.17273.2 File:"26-PUSHH220808_elephant_tusk_S31D_52094.raw", NativeID:"controllerType=0 controllerNumber=1 scan=17273"
GEQGPSGASGPAGPR		26-PUSHH220808_elephant_tusk_S31D_52094.8317.8317.2 File:"26-PUSHH220808_elephant_tusk_S31D_52094.raw", NativeID:"controllerType=0 controllerNumber=1 scan=8317"
SGDRGETGPAGPAGP		26-PUSHH220808_elephant_tusk_S31D_52094.10952.10952.2 File:"26-PUSHH220808_elephant_tusk_S31D_52094.raw", NativeID:"controllerType=0 controllerNumber=1 scan=10952"
GAVGAKGEAGPQGAR		26-PUSHH220808_elephant_tusk_S31D_52094.5049.5049.3 File:"26-PUSHH220808_elephant_tusk_S31D_52094.raw", NativeID:"controllerType=0 controllerNumber=1 scan=5049"
PGTAGLPGMKGHR	1|Oxidation|7|Oxidation|9|Oxidation	26-PUSHH220808_elephant_tusk_S31D_52094.9380.9380.3 File:"26-PUSHH220808_elephant_tusk_S31D_52094.raw", NativeID:"controllerType=0 controllerNumber=1 scan=9380"
SRGFPGADGVAGPK	5|Oxidation	26-PUSHH220808_elephant_tusk_S31D_52094.12584.12584.3 File:"26-PUSHH220808_elephant_tusk_S31D_52094.raw", NativeID:"controllerType=0 controllerNumber=1 scan=12584"
GSEGPQGVRGEPGP	12|Oxidation	26-PUSHH220808_elephant_tusk_S31D_52094.10020.10020.2 File:"26-PUSHH220808_elephant_tusk_S31D_52094.raw", NativeID:"controllerType=0 controllerNumber=1 scan=10020"
QGAPGLQGMPGER	4|Oxidation|9|Oxidation|10|Oxidation	26-PUSHH220808_elephant_tusk_S31D_52094.8628.8628.2 File:"26-PUSHH220808_elephant_tusk_S31D_52094.raw", NativeID:"controllerType=0 controllerNumber=1 scan=8628"
GLTGPIGPPGPAGAPG	9|Oxidation|15|Oxidation	26-PUSHH220808_elephant_tusk_S31D_52094.34022.34022.2 File:"26-PUSHH220808_elephant_tusk_S31D_52094.raw", NativeID:"controllerType=0 controllerNumber=1 scan=34022"
GLTGSPGSPGPDGKT	6|Oxidation|9|Oxidation	26-PUSHH220808_elephant_tusk_S31D_52094.8756.8756.2 File:"26-PUSHH220808_elephant_tusk_S31D_52094.raw", NativeID:"controllerType=0 controllerNumber=1 scan=8756"
GFSGLDGAKGDAGPAG		26-PUSHH220808_elephant_tusk_S31D_52094.22086.22086.2 File:"26-PUSHH220808_elephant_tusk_S31D_52094.raw", NativeID:"controllerType=0 controllerNumber=1 scan=22086"
GPIGNVGAPGPKGAR	9|Oxidation|11|Oxidation	26-PUSHH220808_elephant_tusk_S31D_52094.10142.10142.2 File:"26-PUSHH220808_elephant_tusk_S31D_52094.raw", NativeID:"controllerType=0 controllerNumber=1 scan=10142"
AGPAGNPGADGQPGAK	7|Oxidation	26-PUSHH220808_elephant_tusk_S31D_52094.5913.5913.2 File:"26-PUSHH220808_elephant_tusk_S31D_52094.raw", NativeID:"controllerType=0 controllerNumber=1 scan=5913"
EPGEPGASGPMGPR	2|Oxidation|5|Oxidation|11|Oxidation	26-PUSHH220808_elephant_tusk_S31D_52094.7361.7361.2 File:"26-PUSHH220808_elephant_tusk_S31D_52094.raw", NativeID:"controllerType=0 controllerNumber=1 scan=7361"
KGLTGSPGSPGPDGK	7|Oxidation|10|Oxidation	26-PUSHH220808_elephant_tusk_S31D_52094.5035.5035.2 File:"26-PUSHH220808_elephant_tusk_S31D_52094.raw", NativeID:"controllerType=0 controllerNumber=1 scan=5035"
GAPGAPGAPGPVGPAGK	3|Oxidation|6|Oxidation	26-PUSHH220808_elephant_tusk_S31D_52094.13390.13390.2 File:"26-PUSHH220808_elephant_tusk_S31D_52094.raw", NativeID:"controllerType=0 controllerNumber=1 scan=13390"
TGPPGPAGQDGRPGP	4|Oxidation|15|Oxidation	26-PUSHH220808_elephant_tusk_S31D_52094.9246.9246.2 File:"26-PUSHH220808_elephant_tusk_S31D_52094.raw", NativeID:"controllerType=0 controllerNumber=1 scan=9246"
GEAGRPGEAGLPGAK	6|Oxidation|12|Oxidation	26-PUSHH220808_elephant_tusk_S31D_52094.6786.6786.2 File:"26-PUSHH220808_elephant_tusk_S31D_52094.raw", NativeID:"controllerType=0 controllerNumber=1 scan=6786"
GFSGLQGPPGPPGSP	9|Oxidation|12|Oxidation|15|Oxidation	26-PUSHH220808_elephant_tusk_S31D_52094.31935.31935.2 File:"26-PUSHH220808_elephant_tusk_S31D_52094.raw", NativeID:"controllerType=0 controllerNumber=1 scan=31935"
GLTGSPGSPGPDGKTG	6|Oxidation	26-PUSHH220808_elephant_tusk_S31D_52094.10666.10666.2 File:"26-PUSHH220808_elephant_tusk_S31D_52094.raw", NativeID:"controllerType=0 controllerNumber=1 scan=10666"
SPGENGAPGQMGPR	2|Oxidation|8|Oxidation|11|Oxidation	26-PUSHH220808_elephant_tusk_S31D_52094.4370.4370.2 File:"26-PUSHH220808_elephant_tusk_S31D_52094.raw", NativeID:"controllerType=0 controllerNumber=1 scan=4370"
ARGQAGVMGFPGPK	8|Oxidation|11|Oxidation	26-PUSHH220808_elephant_tusk_S31D_52094.11227.11227.3 File:"26-PUSHH220808_elephant_tusk_S31D_52094.raw", NativeID:"controllerType=0 controllerNumber=1 scan=11227"
GEPGPPGPAGAAGPAGN	3|Oxidation|6|Oxidation	26-PUSHH220808_elephant_tusk_S31D_52094.16946.16946.2 File:"26-PUSHH220808_elephant_tusk_S31D_52094.raw", NativeID:"controllerType=0 controllerNumber=1 scan=16946"
GNDGATGAAGPPGPTGP	12|Oxidation	26-PUSHH220808_elephant_tusk_S31D_52094.18732.18732.2 File:"26-PUSHH220808_elephant_tusk_S31D_52094.raw", NativeID:"controllerType=0 controllerNumber=1 scan=18732"
GETGPAGRPGEVGPP	9|Oxidation|15|Oxidation	26-PUSHH220808_elephant_tusk_S31D_52094.10753.10753.2 File:"26-PUSHH220808_elephant_tusk_S31D_52094.raw", NativeID:"controllerType=0 controllerNumber=1 scan=10753"
TGPAGPPGFPGAVGAK	7|Oxidation|10|Oxidation	26-PUSHH220808_elephant_tusk_S31D_52094.21695.21695.2 File:"26-PUSHH220808_elephant_tusk_S31D_52094.raw", NativeID:"controllerType=0 controllerNumber=1 scan=21695"
GLNGLPGPIGPPGPR	3|Deamidated|6|Oxidation|14|Oxidation	26-PUSHH220808_elephant_tusk_S31D_52094.32802.32802.2 File:"26-PUSHH220808_elephant_tusk_S31D_52094.raw", NativeID:"controllerType=0 controllerNumber=1 scan=32802"
SQGAPGLQGMPGER	5|Oxidation|10|Oxidation|11|Oxidation	26-PUSHH220808_elephant_tusk_S31D_52094.8620.8620.2 File:"26-PUSHH220808_elephant_tusk_S31D_52094.raw", NativeID:"controllerType=0 controllerNumber=1 scan=8620"
GSNGAPGNDGAKGDAGA	3|Deamidated|6|Oxidation|8|Deamidated	26-PUSHH220808_elephant_tusk_S31D_52094.4235.4235.2 File:"26-PUSHH220808_elephant_tusk_S31D_52094.raw", NativeID:"controllerType=0 controllerNumber=1 scan=4235"
PGEQGPSGASGPAGPR	1|Oxidation	26-PUSHH220808_elephant_tusk_S31D_52094.8765.8765.2 File:"26-PUSHH220808_elephant_tusk_S31D_52094.raw", NativeID:"controllerType=0 controllerNumber=1 scan=8765"
PGAVGAKGEAGPQGAR	1|Oxidation	26-PUSHH220808_elephant_tusk_S31D_52094.5703.5703.2 File:"26-PUSHH220808_elephant_tusk_S31D_52094.raw", NativeID:"controllerType=0 controllerNumber=1 scan=5703"
GFSGLQGPPGPPGSPG	12|Oxidation|15|Oxidation	26-PUSHH220808_elephant_tusk_S31D_52094.33483.33483.2 File:"26-PUSHH220808_elephant_tusk_S31D_52094.raw", NativeID:"controllerType=0 controllerNumber=1 scan=33483"
GEPGEPGASGPMGPR	3|Oxidation|6|Oxidation|12|Oxidation	26-PUSHH220808_elephant_tusk_S31D_52094.7495.7495.2 File:"26-PUSHH220808_elephant_tusk_S31D_52094.raw", NativeID:"controllerType=0 controllerNumber=1 scan=7495"
PGADGVAGPKGPAGER	1|Oxidation	26-PUSHH220808_elephant_tusk_S31D_52094.17017.17017.3 File:"26-PUSHH220808_elephant_tusk_S31D_52094.raw", NativeID:"controllerType=0 controllerNumber=1 scan=17017"
QGVPGDLGAPGPSGAR	12|Oxidation	26-PUSHH220808_elephant_tusk_S31D_52094.19352.19352.2 File:"26-PUSHH220808_elephant_tusk_S31D_52094.raw", NativeID:"controllerType=0 controllerNumber=1 scan=19352"
AKGLTGSPGSPGPDGK	8|Oxidation|11|Oxidation	26-PUSHH220808_elephant_tusk_S31D_52094.5297.5297.2 File:"26-PUSHH220808_elephant_tusk_S31D_52094.raw", NativeID:"controllerType=0 controllerNumber=1 scan=5297"
GSPGENGAPGQMGPR	3|Oxidation|9|Oxidation|12|Oxidation	26-PUSHH220808_elephant_tusk_S31D_52094.4516.4516.2 File:"26-PUSHH220808_elephant_tusk_S31D_52094.raw", NativeID:"controllerType=0 controllerNumber=1 scan=4516"
GEPGPTGLPGPPGER	3|Oxidation|9|Oxidation|12|Oxidation	26-PUSHH220808_elephant_tusk_S31D_52094.16162.16162.2 File:"26-PUSHH220808_elephant_tusk_S31D_52094.raw", NativeID:"controllerType=0 controllerNumber=1 scan=16162"
PGAPGAPGAPGPVGPAGK	1|Oxidation	26-PUSHH220808_elephant_tusk_S31D_52094.18687.18687.2 File:"26-PUSHH220808_elephant_tusk_S31D_52094.raw", NativeID:"controllerType=0 controllerNumber=1 scan=18687"
GFSGLDGAKGDAGPAGP		26-PUSHH220808_elephant_tusk_S31D_52094.26430.26430.2 File:"26-PUSHH220808_elephant_tusk_S31D_52094.raw", NativeID:"controllerType=0 controllerNumber=1 scan=26430"
GNDGATGAAGPPGPTGPA	12|Oxidation	26-PUSHH220808_elephant_tusk_S31D_52094.18662.18662.2 File:"26-PUSHH220808_elephant_tusk_S31D_52094.raw", NativeID:"controllerType=0 controllerNumber=1 scan=18662"
GPPGSAGAPGKDGLNGL	3|Oxidation|15|Deamidated	26-PUSHH220808_elephant_tusk_S31D_52094.24724.24724.2 File:"26-PUSHH220808_elephant_tusk_S31D_52094.raw", NativeID:"controllerType=0 controllerNumber=1 scan=24724"
GSQGAPGLQGMPGER	6|Oxidation|11|Oxidation|12|Oxidation	26-PUSHH220808_elephant_tusk_S31D_52094.8572.8572.2 File:"26-PUSHH220808_elephant_tusk_S31D_52094.raw", NativeID:"controllerType=0 controllerNumber=1 scan=8572"
PGEVGPPGPPGPAGEK	1|Oxidation|7|Oxidation|10|Oxidation	26-PUSHH220808_elephant_tusk_S31D_52094.12616.12616.2 File:"26-PUSHH220808_elephant_tusk_S31D_52094.raw", NativeID:"controllerType=0 controllerNumber=1 scan=12616"
PTGPAGPPGFPGAVGAK	8|Oxidation	26-PUSHH220808_elephant_tusk_S31D_52094.26705.26705.2 File:"26-PUSHH220808_elephant_tusk_S31D_52094.raw", NativeID:"controllerType=0 controllerNumber=1 scan=26705"
GLPGTAGLPGMKGHR	3|Oxidation|9|Oxidation|11|Oxidation	26-PUSHH220808_elephant_tusk_S31D_52094.9114.9114.2 File:"26-PUSHH220808_elephant_tusk_S31D_52094.raw", NativeID:"controllerType=0 controllerNumber=1 scan=9114"
GSEGPQGVRGEPGPPG	12|Oxidation|15|Oxidation	26-PUSHH220808_elephant_tusk_S31D_52094.9406.9406.2 File:"26-PUSHH220808_elephant_tusk_S31D_52094.raw", NativeID:"controllerType=0 controllerNumber=1 scan=9406"
PAGFAGPPGADGQPGAK	8|Oxidation	26-PUSHH220808_elephant_tusk_S31D_52094.17702.17702.2 File:"26-PUSHH220808_elephant_tusk_S31D_52094.raw", NativeID:"controllerType=0 controllerNumber=1 scan=17702"
PGEAGRPGEAGLPGAK	1|Oxidation|7|Oxidation|13|Oxidation	26-PUSHH220808_elephant_tusk_S31D_52094.7501.7501.2 File:"26-PUSHH220808_elephant_tusk_S31D_52094.raw", NativeID:"controllerType=0 controllerNumber=1 scan=7501"
GLTGSPGSPGPDGKTGP	6|Oxidation|9|Oxidation	26-PUSHH220808_elephant_tusk_S31D_52094.12236.12236.2 File:"26-PUSHH220808_elephant_tusk_S31D_52094.raw", NativeID:"controllerType=0 controllerNumber=1 scan=12236"
GRTGDAGPVGPPGPPGP	12|Oxidation|15|Oxidation	26-PUSHH220808_elephant_tusk_S31D_52094.16327.16327.2 File:"26-PUSHH220808_elephant_tusk_S31D_52094.raw", NativeID:"controllerType=0 controllerNumber=1 scan=16327"
[truncated: 6,949,608 more chars]
