## Supplementary material for "ClassiCOL: LC-MS/MS analysis for ancient species Classification via Collagen peptide ambiguation": ClassiCOL output files: ZooMS_results_240318_bos_rep1.csv (part 1 of 2)

ZooMS analysis output (~: isoBLAST match, *: Unique PSM)
Isoblast analysis revealed 310 unique peptide matches with the database
Taxonomic match: Bos mutus Average Score= [0.82495301]
Containing these species:Bos mutus
ELR60286.1 Collagen alpha-1(I) chain [Bos mutus]
GPPGATGFPGAAGR	3|Oxidation|9|Oxidation	180324_Bos_rep1_pellet_Strap.3433.3433. File:"180324_Bos_rep1_pellet_Strap.wiff", NativeID:"sample=1 period=1 cycle=1946 experiment=29"
GAAGLPGPK	6|Oxidation	180324_Bos_rep1_pellet_Strap.1661.1661. File:"180324_Bos_rep1_pellet_Strap.wiff", NativeID:"sample=1 period=1 cycle=1900 experiment=2"
GPAGPQGPR		180324_Bos_rep1_pellet_Strap.1025.1025. File:"180324_Bos_rep1_pellet_Strap.wiff", NativeID:"sample=1 period=1 cycle=1814 experiment=2"
GFSGLDGAK		180324_Bos_rep1_pellet_Strap.5585.5585. File:"180324_Bos_rep1_pellet_Strap.wiff", NativeID:"sample=1 period=1 cycle=2000 experiment=5"
PGADGVAGPK	1|Oxidation	180324_Bos_rep1_pellet_Strap.5665.5665. File:"180324_Bos_rep1_pellet_Strap.wiff", NativeID:"sample=1 period=1 cycle=2002 experiment=3"
GSEGPQGVR		180324_Bos_rep1_pellet_Strap.1030.1030. File:"180324_Bos_rep1_pellet_Strap.wiff", NativeID:"sample=1 period=1 cycle=1816 experiment=3"
QGPSGASGER		180324_Bos_rep1_pellet_Strap.912.912. File:"180324_Bos_rep1_pellet_Strap.wiff", NativeID:"sample=1 period=1 cycle=1722 experiment=2"
PAGPIGPVGAR		180324_Bos_rep1_pellet_Strap.6209.6209. File:"180324_Bos_rep1_pellet_Strap.wiff", NativeID:"sample=1 period=1 cycle=2016 experiment=8"
GPPGPMGPPGL	3|Oxidation|6|Oxidation	180324_Bos_rep1_pellet_Strap.11796.11796. File:"180324_Bos_rep1_pellet_Strap.wiff", NativeID:"sample=1 period=1 cycle=2168 experiment=3"
GEPGPPGPAGF	3|Oxidation|6|Oxidation	180324_Bos_rep1_pellet_Strap.11203.11203. File:"180324_Bos_rep1_pellet_Strap.wiff", NativeID:"sample=1 period=1 cycle=2148 experiment=3"
GLPGTAGLPGM	3|Oxidation|9|Oxidation|11|Oxidation	180324_Bos_rep1_pellet_Strap.8663.8663. File:"180324_Bos_rep1_pellet_Strap.wiff", NativeID:"sample=1 period=1 cycle=2080 experiment=6"
PGPPGAVGPAGK	1|Oxidation|4|Oxidation	180324_Bos_rep1_pellet_Strap.2396.2396. File:"180324_Bos_rep1_pellet_Strap.wiff", NativeID:"sample=1 period=1 cycle=1920 experiment=10"
~PGAPGPVGPAGK	1|Oxidation|4|Oxidation	180324_Bos_rep1_pellet_Strap.2396.2396. File:"180324_Bos_rep1_pellet_Strap.wiff", NativeID:"sample=1 period=1 cycle=1920 experiment=10"
GPAGPIGPVGAR		180324_Bos_rep1_pellet_Strap.10008.10008. File:"180324_Bos_rep1_pellet_Strap.wiff", NativeID:"sample=1 period=1 cycle=2113 experiment=7"
GLTGPIGPPGPA	9|Oxidation	180324_Bos_rep1_pellet_Strap.13589.13589. File:"180324_Bos_rep1_pellet_Strap.wiff", NativeID:"sample=1 period=1 cycle=2255 experiment=9"
GPPGPMGPPGLA	3|Oxidation|6|Oxidation	180324_Bos_rep1_pellet_Strap.10279.10279. File:"180324_Bos_rep1_pellet_Strap.wiff", NativeID:"sample=1 period=1 cycle=2120 experiment=3"
TPGPQGIAGQR	5|Deamidated|10|Deamidated	180324_Bos_rep1_pellet_Strap.3776.3776. File:"180324_Bos_rep1_pellet_Strap.wiff", NativeID:"sample=1 period=1 cycle=1955 experiment=7"
GEPGPPGPAGFA	3|Oxidation|6|Oxidation	180324_Bos_rep1_pellet_Strap.10814.10814. File:"180324_Bos_rep1_pellet_Strap.wiff", NativeID:"sample=1 period=1 cycle=2135 experiment=5"
GFPGADGVAGPK	3|Oxidation	180324_Bos_rep1_pellet_Strap.4739.4739. File:"180324_Bos_rep1_pellet_Strap.wiff", NativeID:"sample=1 period=1 cycle=1979 experiment=8"
GIAGAPGFPGAR	6|Oxidation|9|Oxidation	180324_Bos_rep1_pellet_Strap.6729.6729. File:"180324_Bos_rep1_pellet_Strap.wiff", NativeID:"sample=1 period=1 cycle=2029 experiment=7"
GVQGPPGPAGPR	3|Deamidated|6|Oxidation	180324_Bos_rep1_pellet_Strap.1784.1784. File:"180324_Bos_rep1_pellet_Strap.wiff", NativeID:"sample=1 period=1 cycle=1903 experiment=7"
GLTGPIGPPGPAG	9|Oxidation	180324_Bos_rep1_pellet_Strap.13068.13068. File:"180324_Bos_rep1_pellet_Strap.wiff", NativeID:"sample=1 period=1 cycle=2225 experiment=6"
EGAPGAEGSPGR	4|Oxidation|10|Oxidation	180324_Bos_rep1_pellet_Strap.913.913. File:"180324_Bos_rep1_pellet_Strap.wiff", NativeID:"sample=1 period=1 cycle=1722 experiment=3"
TGPPGPAGQDGR	4|Oxidation	180324_Bos_rep1_pellet_Strap.1021.1021. File:"180324_Bos_rep1_pellet_Strap.wiff", NativeID:"sample=1 period=1 cycle=1812 experiment=2"
GQAGVMGFPGPK	2|Deamidated	180324_Bos_rep1_pellet_Strap.13190.13190. File:"180324_Bos_rep1_pellet_Strap.wiff", NativeID:"sample=1 period=1 cycle=2232 experiment=7"
GLPGTAGLPGMK	3|Oxidation|9|Oxidation|11|Oxidation	180324_Bos_rep1_pellet_Strap.5066.5066. File:"180324_Bos_rep1_pellet_Strap.wiff", NativeID:"sample=1 period=1 cycle=1987 experiment=13"
GEPGPAGLPGPPG	3|Oxidation|9|Oxidation|12|Oxidation	180324_Bos_rep1_pellet_Strap.6606.6606. File:"180324_Bos_rep1_pellet_Strap.wiff", NativeID:"sample=1 period=1 cycle=2026 experiment=7"
GVPGPPGAVGPAGK		180324_Bos_rep1_pellet_Strap.5745.5745. File:"180324_Bos_rep1_pellet_Strap.wiff", NativeID:"sample=1 period=1 cycle=2004 experiment=10"
GLTGPIGPPGPAGA	9|Oxidation	180324_Bos_rep1_pellet_Strap.13624.13624. File:"180324_Bos_rep1_pellet_Strap.wiff", NativeID:"sample=1 period=1 cycle=2257 experiment=6"
GFSGLQGPPGPPG	6|Deamidated|9|Oxidation|12|Oxidation	180324_Bos_rep1_pellet_Strap.12082.12082. File:"180324_Bos_rep1_pellet_Strap.wiff", NativeID:"sample=1 period=1 cycle=2178 experiment=5"
PAGPAGPIGPVGAR		180324_Bos_rep1_pellet_Strap.9975.9975. File:"180324_Bos_rep1_pellet_Strap.wiff", NativeID:"sample=1 period=1 cycle=2112 experiment=15"
GEPGPPGPAGAAGPA	3|Oxidation|6|Oxidation	180324_Bos_rep1_pellet_Strap.3140.3140. File:"180324_Bos_rep1_pellet_Strap.wiff", NativeID:"sample=1 period=1 cycle=1939 experiment=18"
GLTGSPGSPGPDGK	6|Oxidation	180324_Bos_rep1_pellet_Strap.1342.1342. File:"180324_Bos_rep1_pellet_Strap.wiff", NativeID:"sample=1 period=1 cycle=1888 experiment=14"
ISVPGPMGPSGPR		180324_Bos_rep1_pellet_Strap.11978.11978. File:"180324_Bos_rep1_pellet_Strap.wiff", NativeID:"sample=1 period=1 cycle=2174 experiment=8"
GPAGPAGPIGPVGAR		180324_Bos_rep1_pellet_Strap.8876.8876. File:"180324_Bos_rep1_pellet_Strap.wiff", NativeID:"sample=1 period=1 cycle=2085 experiment=16"
GLPGPPGAPGPQGF	3|Oxidation|9|Oxidation	180324_Bos_rep1_pellet_Strap.14038.14038. File:"180324_Bos_rep1_pellet_Strap.wiff", NativeID:"sample=1 period=1 cycle=2296 experiment=4"
GEAGPSGPAGPTGAR		180324_Bos_rep1_pellet_Strap.1212.1212. File:"180324_Bos_rep1_pellet_Strap.wiff", NativeID:"sample=1 period=1 cycle=1880 experiment=4"
GEPGPPGPAGAAGPAG	3|Oxidation|6|Oxidation	180324_Bos_rep1_pellet_Strap.2825.2825. File:"180324_Bos_rep1_pellet_Strap.wiff", NativeID:"sample=1 period=1 cycle=1931 experiment=22"
GVPGPPGAVGPAGKD	3|Oxidation|6|Oxidation	180324_Bos_rep1_pellet_Strap.2660.2660. File:"180324_Bos_rep1_pellet_Strap.wiff", NativeID:"sample=1 period=1 cycle=1927 experiment=21"
GFPGLPGPSGEPGK	6|Oxidation	180324_Bos_rep1_pellet_Strap.12717.12717. File:"180324_Bos_rep1_pellet_Strap.wiff", NativeID:"sample=1 period=1 cycle=2204 experiment=6"
GPSGPQGPSGPPGPK	12|Oxidation	180324_Bos_rep1_pellet_Strap.1153.1153. File:"180324_Bos_rep1_pellet_Strap.wiff", NativeID:"sample=1 period=1 cycle=1873 experiment=7"
TGPAGPAGPIGPVGAR		180324_Bos_rep1_pellet_Strap.9447.9447. File:"180324_Bos_rep1_pellet_Strap.wiff", NativeID:"sample=1 period=1 cycle=2099 experiment=14"
GETGPAGPAGPIGPVGA		180324_Bos_rep1_pellet_Strap.13911.13911. File:"180324_Bos_rep1_pellet_Strap.wiff", NativeID:"sample=1 period=1 cycle=2280 experiment=4"
GEPGPPGPAGAAGPAGN	3|Oxidation|6|Oxidation	180324_Bos_rep1_pellet_Strap.2257.2257. File:"180324_Bos_rep1_pellet_Strap.wiff", NativeID:"sample=1 period=1 cycle=1916 experiment=23"
TGISVPGPMGPSGPR		180324_Bos_rep1_pellet_Strap.13137.13137. File:"180324_Bos_rep1_pellet_Strap.wiff", NativeID:"sample=1 period=1 cycle=2228 experiment=14"
GEPGPAGLPGPPGER	3|Oxidation|9|Oxidation|12|Oxidation	180324_Bos_rep1_pellet_Strap.3957.3957. File:"180324_Bos_rep1_pellet_Strap.wiff", NativeID:"sample=1 period=1 cycle=1959 experiment=27"
GSAGPPGATGFPGAAGR	6|Oxidation|12|Oxidation	180324_Bos_rep1_pellet_Strap.3719.3719. File:"180324_Bos_rep1_pellet_Strap.wiff", NativeID:"sample=1 period=1 cycle=1953 experiment=28"
PGEVGPPGPPGPAGEK	1|Oxidation|7|Oxidation	180324_Bos_rep1_pellet_Strap.2753.2753. File:"180324_Bos_rep1_pellet_Strap.wiff", NativeID:"sample=1 period=1 cycle=1929 experiment=32"
STGISVPGPMGPSGPR		180324_Bos_rep1_pellet_Strap.12924.12924. File:"180324_Bos_rep1_pellet_Strap.wiff", NativeID:"sample=1 period=1 cycle=2216 experiment=7"
ETGPAGPAGPIGPVGAR		180324_Bos_rep1_pellet_Strap.10088.10088. File:"180324_Bos_rep1_pellet_Strap.wiff", NativeID:"sample=1 period=1 cycle=2115 experiment=14"
PTGPAGPPGFPGAVGAK	8|Oxidation|11|Oxidation	180324_Bos_rep1_pellet_Strap.8208.8208. File:"180324_Bos_rep1_pellet_Strap.wiff", NativeID:"sample=1 period=1 cycle=2066 experiment=26"
GPPGPMGPPGLAGPPGE	3|Oxidation|15|Oxidation	180324_Bos_rep1_pellet_Strap.13485.13485. File:"180324_Bos_rep1_pellet_Strap.wiff", NativeID:"sample=1 period=1 cycle=2251 experiment=13"
DGLNGLPGPIGPPGPR	4|Deamidated|13|Oxidation|15|Oxidation	180324_Bos_rep1_pellet_Strap.14576.14576. File:"180324_Bos_rep1_pellet_Strap.wiff", NativeID:"sample=1 period=1 cycle=2368 experiment=4"
GETGPAGPAGPIGPVGAR		180324_Bos_rep1_pellet_Strap.10331.10331. File:"180324_Bos_rep1_pellet_Strap.wiff", NativeID:"sample=1 period=1 cycle=2121 experiment=17"
GANGAPGIAGAPGFPGAR	6|Oxidation|12|Oxidation|15|Oxidation	180324_Bos_rep1_pellet_Strap.7527.7527. File:"180324_Bos_rep1_pellet_Strap.wiff", NativeID:"sample=1 period=1 cycle=2049 experiment=31"
GLTGPIGPPGPAGAPGDK	9|Oxidation|15|Oxidation	180324_Bos_rep1_pellet_Strap.8593.8593. File:"180324_Bos_rep1_pellet_Strap.wiff", NativeID:"sample=1 period=1 cycle=2076 experiment=10"
GDAGPPGPAGPAGPPGPIGN	6|Oxidation|15|Oxidation	180324_Bos_rep1_pellet_Strap.7612.7612. File:"180324_Bos_rep1_pellet_Strap.wiff", NativeID:"sample=1 period=1 cycle=2051 experiment=34"
DGEAGAQGPPGPAGPAGER		180324_Bos_rep1_pellet_Strap.2355.2355. File:"180324_Bos_rep1_pellet_Strap.wiff", NativeID:"sample=1 period=1 cycle=1919 experiment=10"
RGETGPAGPAGPIGPVGAR		180324_Bos_rep1_pellet_Strap.6765.6765. File:"180324_Bos_rep1_pellet_Strap.wiff", NativeID:"sample=1 period=1 cycle=2030 experiment=11"
GEPGSPGENGAPGQMGPR	3|Oxidation|6|Oxidation|9|Deamidated|12|Oxidation	180324_Bos_rep1_pellet_Strap.1194.1194. File:"180324_Bos_rep1_pellet_Strap.wiff", NativeID:"sample=1 period=1 cycle=1878 experiment=3"
PGEQGVPGDLGAPGPSGAR	1|Oxidation|4|Deamidated|7|Oxidation|15|Oxidation	180324_Bos_rep1_pellet_Strap.4011.4011. File:"180324_Bos_rep1_pellet_Strap.wiff", NativeID:"sample=1 period=1 cycle=1960 experiment=40"
GPPGPMGPPGLAGPPGESGR	6|Oxidation	180324_Bos_rep1_pellet_Strap.9162.9162. File:"180324_Bos_rep1_pellet_Strap.wiff", NativeID:"sample=1 period=1 cycle=2092 experiment=16"
VGPPGPSGNAGPPGPPGPAGK	4|Oxidation|13|Oxidation|18|Oxidation	180324_Bos_rep1_pellet_Strap.2001.2001. File:"180324_Bos_rep1_pellet_Strap.wiff", NativeID:"sample=1 period=1 cycle=1909 experiment=18"
GEPGPTGIQGPPGPAGEEGK	3|Oxidation|12|Oxidation	180324_Bos_rep1_pellet_Strap.4028.4028. File:"180324_Bos_rep1_pellet_Strap.wiff", NativeID:"sample=1 period=1 cycle=1961 experiment=16"
GDRGETGPAGPAGPIGPVGAR		180324_Bos_rep1_pellet_Strap.7079.7079. File:"180324_Bos_rep1_pellet_Strap.wiff", NativeID:"sample=1 period=1 cycle=2038 experiment=11"
TGDAGPAGPPGPPGPPGPPGPP	10|Oxidation|13|Oxidation|16|Oxidation|19|Oxidation	180324_Bos_rep1_pellet_Strap.6497.6497. File:"180324_Bos_rep1_pellet_Strap.wiff", NativeID:"sample=1 period=1 cycle=2023 experiment=21"
SGDRGETGPAGPAGPIGPVGAR		180324_Bos_rep1_pellet_Strap.8525.8525. File:"180324_Bos_rep1_pellet_Strap.wiff", NativeID:"sample=1 period=1 cycle=2074 experiment=15"
TGDAGPAGPPGPPGPPGPPGPPS	10|Oxidation|13|Oxidation|16|Oxidation|19|Oxidation	180324_Bos_rep1_pellet_Strap.4870.4870. File:"180324_Bos_rep1_pellet_Strap.wiff", NativeID:"sample=1 period=1 cycle=1982 experiment=17"
GEPGPTGIQGPPGPAGEEGKR	3|Oxidation|12|Oxidation	180324_Bos_rep1_pellet_Strap.2411.2411. File:"180324_Bos_rep1_pellet_Strap.wiff", NativeID:"sample=1 period=1 cycle=1920 experiment=25"
TGDAGPAGPPGPPGPPGPPGPPSG	9|Oxidation|13|Oxidation|16|Oxidation	180324_Bos_rep1_pellet_Strap.6375.6375. File:"180324_Bos_rep1_pellet_Strap.wiff", NativeID:"sample=1 period=1 cycle=2020 experiment=22"
TGPPGPAGQDGRPGPPGPPGAR	4|Oxidation|13|Oxidation|16|Oxidation|19|Oxidation	180324_Bos_rep1_pellet_Strap.1111.1111. File:"180324_Bos_rep1_pellet_Strap.wiff", NativeID:"sample=1 period=1 cycle=1865 experiment=2"
GAPGADGPAGAPGTPGPQGIAGQR	23|Deamidated	180324_Bos_rep1_pellet_Strap.7269.7269. File:"180324_Bos_rep1_pellet_Strap.wiff", NativeID:"sample=1 period=1 cycle=2043 experiment=19"
TGDAGPAGPPGPPGPPGPPGPPSGG	10|Oxidation|13|Oxidation|16|Oxidation|19|Oxidation	180324_Bos_rep1_pellet_Strap.4469.4469. File:"180324_Bos_rep1_pellet_Strap.wiff", NativeID:"sample=1 period=1 cycle=1972 experiment=24"
GPPGPPGSPGEQGPSGASGPAGPR	3|Oxidation|6|Oxidation|9|Oxidation|12|Deamidated	180324_Bos_rep1_pellet_Strap.1716.1716. File:"180324_Bos_rep1_pellet_Strap.wiff", NativeID:"sample=1 period=1 cycle=1901 experiment=20"
GEPGPPGPAGFAGPPGADGQPGAK	3|Oxidation|6|Oxidation|15|Oxidation	180324_Bos_rep1_pellet_Strap.6855.6855. File:"180324_Bos_rep1_pellet_Strap.wiff", NativeID:"sample=1 period=1 cycle=2032 experiment=20"
GETGPAGPPGAPGAPGAPGPVGPAGK	9|Oxidation|12|Oxidation	180324_Bos_rep1_pellet_Strap.5402.5402. File:"180324_Bos_rep1_pellet_Strap.wiff", NativeID:"sample=1 period=1 cycle=1995 experiment=25"
GDAGAPGAPGSQGAPGLQGMPGER	6|Oxidation|9|Oxidation|15|Oxidation|21|Oxidation	180324_Bos_rep1_pellet_Strap.4355.4355. File:"180324_Bos_rep1_pellet_Strap.wiff", NativeID:"sample=1 period=1 cycle=1969 experiment=33"
GETGPAGRPGEVGPPGPPGPAGEK	9|Oxidation|15|Oxidation|18|Oxidation|20|Oxidation	180324_Bos_rep1_pellet_Strap.1479.1479. File:"180324_Bos_rep1_pellet_Strap.wiff", NativeID:"sample=1 period=1 cycle=1893 experiment=14"
GDAGPPGPAGPAGPPGPIGNVGAPGPK		180324_Bos_rep1_pellet_Strap.12770.12770. File:"180324_Bos_rep1_pellet_Strap.wiff", NativeID:"sample=1 period=1 cycle=2206 experiment=13"
GEPGPPGPAGAAGPAGNPGADGQPGAK	3|Oxidation|8|Oxidation|18|Oxidation	180324_Bos_rep1_pellet_Strap.1647.1647. File:"180324_Bos_rep1_pellet_Strap.wiff", NativeID:"sample=1 period=1 cycle=1899 experiment=22"
GETGPAGPAGPIGPVGARGPAGPQGPR	24|Deamidated	180324_Bos_rep1_pellet_Strap.11812.11812. File:"180324_Bos_rep1_pellet_Strap.wiff", NativeID:"sample=1 period=1 cycle=2168 experiment=19"
GDTGAKGEPGPTGIQGPPGPAGEEGK	9|Oxidation|11|Oxidation|18|Oxidation	180324_Bos_rep1_pellet_Strap.2423.2423. File:"180324_Bos_rep1_pellet_Strap.wiff", NativeID:"sample=1 period=1 cycle=1920 experiment=37"
GLQGPPGPPGSPGEQGPSGASGPAGPR	6|Oxidation|9|Oxidation|12|Oxidation	180324_Bos_rep1_pellet_Strap.3726.3726. File:"180324_Bos_rep1_pellet_Strap.wiff", NativeID:"sample=1 period=1 cycle=1953 experiment=35"
GPPGSAGSPGKDGLNGLPGPIGPPGPR	3|Oxidation|15|Deamidated|18|Oxidation|24|Oxidation|26|Oxidation	180324_Bos_rep1_pellet_Strap.9139.9139. File:"180324_Bos_rep1_pellet_Strap.wiff", NativeID:"sample=1 period=1 cycle=2091 experiment=34"
TGDAGPAGPPGPPGPPGPPGPPSGGYDL	10|Oxidation|13|Oxidation|16|Oxidation	180324_Bos_rep1_pellet_Strap.14190.14190. File:"180324_Bos_rep1_pellet_Strap.wiff", NativeID:"sample=1 period=1 cycle=2311 experiment=6"
GDRGETGPAGPPGAPGAPGAPGPVGPAGK	12|Oxidation|15|Oxidation|21|Oxidation	180324_Bos_rep1_pellet_Strap.2841.2841. File:"180324_Bos_rep1_pellet_Strap.wiff", NativeID:"sample=1 period=1 cycle=1931 experiment=38"
SGLQGPPGPPGSPGEQGPSGASGPAGPR	4|Deamidated|7|Oxidation|10|Oxidation|13|Oxidation	180324_Bos_rep1_pellet_Strap.4683.4683. File:"180324_Bos_rep1_pellet_Strap.wiff", NativeID:"sample=1 period=1 cycle=1977 experiment=33"
GDAGPAGPKGEPGSPGENGAPGQMGPR	8|Oxidation|12|Oxidation|15|Oxidation|18|Deamidated|21|Oxidation	180324_Bos_rep1_pellet_Strap.1228.1228. File:"180324_Bos_rep1_pellet_Strap.wiff", NativeID:"sample=1 period=1 cycle=1881 experiment=10"
GNDGATGAAGPPGPTGPAGPPGFPGAVGAK	12|Oxidation|21|Oxidation	180324_Bos_rep1_pellet_Strap.12265.12265. File:"180324_Bos_rep1_pellet_Strap.wiff", NativeID:"sample=1 period=1 cycle=2186 experiment=11"
GFSGLQGPPGPPGSPGEQGPSGASGPAGPR	15|Oxidation	180324_Bos_rep1_pellet_Strap.12118.12118. File:"180324_Bos_rep1_pellet_Strap.wiff", NativeID:"sample=1 period=1 cycle=2179 experiment=17"
GAPGDRGEPGPPGPAGFAGPPGADGQPGAK	3|Oxidation|9|Oxidation|12|Oxidation|21|Oxidation	180324_Bos_rep1_pellet_Strap.4928.4928. File:"180324_Bos_rep1_pellet_Strap.wiff", NativeID:"sample=1 period=1 cycle=1983 experiment=39"
GLTGPIGPPGPAGAPGDKGEAGPSGPAGPTGAR	9|Oxidation|15|Oxidation	180324_Bos_rep1_pellet_Strap.8599.8599. File:"180324_Bos_rep1_pellet_Strap.wiff", NativeID:"sample=1 period=1 cycle=2076 experiment=16"
GVPGPPGAVGPAGKDGEAGAQGPPGPAGPAGER	3|Oxidation|6|Oxidation|21|Deamidated|24|Oxidation	180324_Bos_rep1_pellet_Strap.4134.4134. File:"180324_Bos_rep1_pellet_Strap.wiff", NativeID:"sample=1 period=1 cycle=1963 experiment=40"
GLPGPPGAPGPQGFQGPPGEPGEPGASGPMGPR	3|Oxidation|6|Oxidation|9|Oxidation|12|Deamidated|18|Oxidation|21|Oxidation|24|Oxidation	180324_Bos_rep1_pellet_Strap.11933.11933. File:"180324_Bos_rep1_pellet_Strap.wiff", NativeID:"sample=1 period=1 cycle=2172 experiment=27"
GNDGATGAAGPPGPTGPAGPPGFPGAVGAKGEGGPQGPR	12|Oxidation|21|Oxidation|35|Oxidation|38|Oxidation	180324_Bos_rep1_pellet_Strap.7701.7701. File:"180324_Bos_rep1_pellet_Strap.wiff", NativeID:"sample=1 period=1 cycle=2053 experiment=41"
GEQGPAGSPGFQGLPGPAGPPGEAGKPGEQGVPGDLGAPGPSGAR	9|Oxidation|15|Oxidation|21|Oxidation|27|Oxidation|33|Oxidation|39|Oxidation	180324_Bos_rep1_pellet_Strap.10745.10745. File:"180324_Bos_rep1_pellet_Strap.wiff", NativeID:"sample=1 period=1 cycle=2132 experiment=38"
ELR49258.1 Collagen alpha-1(II) chain, partial [Bos mutus]
GPPGATGFPGAAGR	3|Oxidation|9|Oxidation	180324_Bos_rep1_pellet_Strap.3433.3433. File:"180324_Bos_rep1_pellet_Strap.wiff", NativeID:"sample=1 period=1 cycle=1946 experiment=29"
GLTGPIGPPGPA	9|Oxidation	180324_Bos_rep1_pellet_Strap.13589.13589. File:"180324_Bos_rep1_pellet_Strap.wiff", NativeID:"sample=1 period=1 cycle=2255 experiment=9"
GLTGPIGPPGPAG	9|Oxidation	180324_Bos_rep1_pellet_Strap.13068.13068. File:"180324_Bos_rep1_pellet_Strap.wiff", NativeID:"sample=1 period=1 cycle=2225 experiment=6"
GLTGPIGPPGPAGA	9|Oxidation	180324_Bos_rep1_pellet_Strap.13624.13624. File:"180324_Bos_rep1_pellet_Strap.wiff", NativeID:"sample=1 period=1 cycle=2257 experiment=6"
GFPGLPGPSGEPGK	6|Oxidation	180324_Bos_rep1_pellet_Strap.12717.12717. File:"180324_Bos_rep1_pellet_Strap.wiff", NativeID:"sample=1 period=1 cycle=2204 experiment=6"
GETGPPGPAGF	6|Oxidation	180324_Bos_rep1_pellet_Strap.11605.11605. File:"180324_Bos_rep1_pellet_Strap.wiff", NativeID:"sample=1 period=1 cycle=2161 experiment=3"
GFPGQDGLAGPK	3|Oxidation	180324_Bos_rep1_pellet_Strap.6806.6806. File:"180324_Bos_rep1_pellet_Strap.wiff", NativeID:"sample=1 period=1 cycle=2031 experiment=12"
GEPGGAGPAGPPGER	3|Oxidation|12|Oxidation	180324_Bos_rep1_pellet_Strap.1063.1063. File:"180324_Bos_rep1_pellet_Strap.wiff", NativeID:"sample=1 period=1 cycle=1845 experiment=2"
GPPGPQGATGPLGPK	3|Oxidation|6|Deamidated|14|Oxidation	180324_Bos_rep1_pellet_Strap.5075.5075. File:"180324_Bos_rep1_pellet_Strap.wiff", NativeID:"sample=1 period=1 cycle=1987 experiment=22"
AQGPPGATGFPGAAGR	4|Oxidation|5|Oxidation|11|Oxidation	180324_Bos_rep1_pellet_Strap.4059.4059. File:"180324_Bos_rep1_pellet_Strap.wiff", NativeID:"sample=1 period=1 cycle=1962 experiment=6"
AGDPGLQGPAGPPGEK	4|Oxidation|7|Deamidated|13|Oxidation	180324_Bos_rep1_pellet_Strap.2793.2793. File:"180324_Bos_rep1_pellet_Strap.wiff", NativeID:"sample=1 period=1 cycle=1930 experiment=31"
GAQGPPGATGFPGAAGR	12|Oxidation	180324_Bos_rep1_pellet_Strap.5324.5324. File:"180324_Bos_rep1_pellet_Strap.wiff", NativeID:"sample=1 period=1 cycle=1993 experiment=29"
DGANGIPGPIGPPGPR	7|Oxidation|13|Oxidation|15|Oxidation	180324_Bos_rep1_pellet_Strap.6742.6742. File:"180324_Bos_rep1_pellet_Strap.wiff", NativeID:"sample=1 period=1 cycle=2029 experiment=20"
GEAGAQGPMGPAGPAGAR		180324_Bos_rep1_pellet_Strap.3799.3799. File:"180324_Bos_rep1_pellet_Strap.wiff", NativeID:"sample=1 period=1 cycle=1955 experiment=30"
DGETGAAGPPGPAGPAGER	10|Oxidation	180324_Bos_rep1_pellet_Strap.1773.1773. File:"180324_Bos_rep1_pellet_Strap.wiff", NativeID:"sample=1 period=1 cycle=1902 experiment=37"
GPPGPVGPPGLTGPAGEPGR	5|Oxidation	180324_Bos_rep1_pellet_Strap.11668.11668. File:"180324_Bos_rep1_pellet_Strap.wiff", NativeID:"sample=1 period=1 cycle=2163 experiment=4"
VGPPGSNGNPGPPGPPGPSGK	4|Oxidation|7|Deamidated|10|Oxidation|13|Oxidation|16|Oxidation	180324_Bos_rep1_pellet_Strap.1265.1265. File:"180324_Bos_rep1_pellet_Strap.wiff", NativeID:"sample=1 period=1 cycle=1884 experiment=8"
QGDRGEAGAQGPMGPAGPAGAR	1|Deamidated	180324_Bos_rep1_pellet_Strap.2663.2663. File:"180324_Bos_rep1_pellet_Strap.wiff", NativeID:"sample=1 period=1 cycle=1927 experiment=24"
GETGPPGPAGFAGPPGADGQPGAK	6|Oxidation|15|Oxidation|20|Deamidated	180324_Bos_rep1_pellet_Strap.7846.7846. File:"180324_Bos_rep1_pellet_Strap.wiff", NativeID:"sample=1 period=1 cycle=2057 experiment=23"
GLPGKDGETGAAGPPGPAGPAGER	3|Oxidation|15|Oxidation	180324_Bos_rep1_pellet_Strap.1718.1718. File:"180324_Bos_rep1_pellet_Strap.wiff", NativeID:"sample=1 period=1 cycle=1901 experiment=22"
GAAGPAGPPGAQGPPGLQGMPGER	8|Oxidation|15|Oxidation|18|Deamidated|20|Oxidation|21|Oxidation	180324_Bos_rep1_pellet_Strap.4758.4758. File:"180324_Bos_rep1_pellet_Strap.wiff", NativeID:"sample=1 period=1 cycle=1979 experiment=27"
GETGAVGAPGAPGPPGSPGPAGPIGK	9|Oxidation|12|Oxidation|15|Oxidation|18|Oxidation	180324_Bos_rep1_pellet_Strap.4555.4555. File:"180324_Bos_rep1_pellet_Strap.wiff", NativeID:"sample=1 period=1 cycle=1974 experiment=28"
GDRGETGAVGAPGAPGPPGSPGPAGPIGK	12|Oxidation|15|Oxidation|18|Oxidation|21|Oxidation	180324_Bos_rep1_pellet_Strap.3085.3085. File:"180324_Bos_rep1_pellet_Strap.wiff", NativeID:"sample=1 period=1 cycle=1937 experiment=36"
SGETGPAGPPGNPGPPGPPGPPGPGIDM	10|Oxidation|13|Oxidation|16|Oxidation|19|Oxidation|22|Oxidation|28|Oxidation	180324_Bos_rep1_pellet_Strap.6468.6468. File:"180324_Bos_rep1_pellet_Strap.wiff", NativeID:"sample=1 period=1 cycle=2022 experiment=33"
GFTGLQGLPGPPGPSGDQGASGPAGPSGPR	9|Oxidation	180324_Bos_rep1_pellet_Strap.14501.14501. File:"180324_Bos_rep1_pellet_Strap.wiff", NativeID:"sample=1 period=1 cycle=2357 experiment=9"
QGAPGASGDRGPPGPVGPPGLTGPAGEPGR	1|Deamidated|4|Oxidation|13|Oxidation|19|Oxidation|28|Oxidation	180324_Bos_rep1_pellet_Strap.6351.6351. File:"180324_Bos_rep1_pellet_Strap.wiff", NativeID:"sample=1 period=1 cycle=2019 experiment=39"
GPPGPAGAPGPQGFQGNPGEPGEPGVSGPMGPR	2|Oxidation|9|Oxidation|21|Oxidation|24|Oxidation|30|Oxidation	180324_Bos_rep1_pellet_Strap.7025.7025. File:"180324_Bos_rep1_pellet_Strap.wiff", NativeID:"sample=1 period=1 cycle=2036 experiment=39"
ELR46121.1 Collagen alpha-2(I) chain [Bos mutus]
GVVGPQGAR		180324_Bos_rep1_pellet_Strap.1259.1259. File:"180324_Bos_rep1_pellet_Strap.wiff", NativeID:"sample=1 period=1 cycle=1884 experiment=2"
GLVGEPGPAG	6|Oxidation	180324_Bos_rep1_pellet_Strap.6756.6756. File:"180324_Bos_rep1_pellet_Strap.wiff", NativeID:"sample=1 period=1 cycle=2030 experiment=2"
PGPIGPAGAR		180324_Bos_rep1_pellet_Strap.3409.3409. File:"180324_Bos_rep1_pellet_Strap.wiff", NativeID:"sample=1 period=1 cycle=1946 experiment=5"
AGVMGPAGSR	4|Oxidation	180324_Bos_rep1_pellet_Strap.1065.1065. File:"180324_Bos_rep1_pellet_Strap.wiff", NativeID:"sample=1 period=1 cycle=1846 experiment=2"
GPMGLMGPR	6|Oxidation	180324_Bos_rep1_pellet_Strap.6357.6357. File:"180324_Bos_rep1_pellet_Strap.wiff", NativeID:"sample=1 period=1 cycle=2020 experiment=4"
GEVGPAGPNGF		180324_Bos_rep1_pellet_Strap.12667.12667. File:"180324_Bos_rep1_pellet_Strap.wiff", NativeID:"sample=1 period=1 cycle=2202 experiment=4"
GAVGPAGAVGPR		180324_Bos_rep1_pellet_Strap.3775.3775. File:"180324_Bos_rep1_pellet_Strap.wiff", NativeID:"sample=1 period=1 cycle=1955 experiment=6"
PLGIAGPPGAR	8|Oxidation	180324_Bos_rep1_pellet_Strap.8270.8270. File:"180324_Bos_rep1_pellet_Strap.wiff", NativeID:"sample=1 period=1 cycle=2068 experiment=6"
PGEPGLMGPR	1|Oxidation|4|Oxidation	180324_Bos_rep1_pellet_Strap.4900.4900. File:"180324_Bos_rep1_pellet_Strap.wiff", NativeID:"sample=1 period=1 cycle=1983 experiment=11"
GEVGPAGPNGFA	9|Deamidated	180324_Bos_rep1_pellet_Strap.12369.12369. File:"180324_Bos_rep1_pellet_Strap.wiff", NativeID:"sample=1 period=1 cycle=2191 experiment=2"
GLVGEPGPAGSK	6|Oxidation	180324_Bos_rep1_pellet_Strap.2933.2933. File:"180324_Bos_rep1_pellet_Strap.wiff", NativeID:"sample=1 period=1 cycle=1934 experiment=7"
APGFLGLPGSR	2|Oxidation|8|Oxidation	180324_Bos_rep1_pellet_Strap.14012.14012. File:"180324_Bos_rep1_pellet_Strap.wiff", NativeID:"sample=1 period=1 cycle=2293 experiment=4"
GGPGPMGLMGPR		180324_Bos_rep1_pellet_Strap.13888.13888. File:"180324_Bos_rep1_pellet_Strap.wiff", NativeID:"sample=1 period=1 cycle=2277 experiment=2"
EGPVGLPGIDGR	7|Oxidation	180324_Bos_rep1_pellet_Strap.15543.15543. File:"180324_Bos_rep1_pellet_Strap.wiff", NativeID:"sample=1 period=1 cycle=2469 experiment=3"
IGQPGAVGPAGIR		180324_Bos_rep1_pellet_Strap.8354.8354. File:"180324_Bos_rep1_pellet_Strap.wiff", NativeID:"sample=1 period=1 cycle=2070 experiment=8"
GGGPGPMGLMGPR	10|Oxidation	180324_Bos_rep1_pellet_Strap.8401.8401. File:"180324_Bos_rep1_pellet_Strap.wiff", NativeID:"sample=1 period=1 cycle=2071 experiment=14"
GEPGNIGFPGPK	3|Oxidation|9|Oxidation	180324_Bos_rep1_pellet_Strap.6960.6960. File:"180324_Bos_rep1_pellet_Strap.wiff", NativeID:"sample=1 period=1 cycle=2035 experiment=14"
GFPGTPGLPGFK	3|Oxidation|9|Oxidation	180324_Bos_rep1_pellet_Strap.14543.14543. File:"180324_Bos_rep1_pellet_Strap.wiff", NativeID:"sample=1 period=1 cycle=2364 experiment=5"
GPPGASGAPGPQGF	3|Oxidation|9|Oxidation	180324_Bos_rep1_pellet_Strap.8318.8318. File:"180324_Bos_rep1_pellet_Strap.wiff", NativeID:"sample=1 period=1 cycle=2069 experiment=13"
GPPGATGFPGAAGR	3|Oxidation|9|Oxidation	180324_Bos_rep1_pellet_Strap.3433.3433. File:"180324_Bos_rep1_pellet_Strap.wiff", NativeID:"sample=1 period=1 cycle=1946 experiment=29"
PGEFGLPGPAGAR	1|Oxidation|7|Oxidation	180324_Bos_rep1_pellet_Strap.13746.13746. File:"180324_Bos_rep1_pellet_Strap.wiff", NativeID:"sample=1 period=1 cycle=2265 experiment=7"
GEAGPAGPAGPAGPR		180324_Bos_rep1_pellet_Strap.1965.1965. File:"180324_Bos_rep1_pellet_Strap.wiff", NativeID:"sample=1 period=1 cycle=1908 experiment=17"
GIPGEFGLPGPAGA	3|Oxidation|9|Oxidation	180324_Bos_rep1_pellet_Strap.15577.15577. File:"180324_Bos_rep1_pellet_Strap.wiff", NativeID:"sample=1 period=1 cycle=2473 experiment=4"
LGAPGFLGLPGSR	4|Oxidation|10|Oxidation	180324_Bos_rep1_pellet_Strap.15346.15346. File:"180324_Bos_rep1_pellet_Strap.wiff", NativeID:"sample=1 period=1 cycle=2444 experiment=6"
GFPGSPGNIGPAGK	3|Oxidation|6|Oxidation	180324_Bos_rep1_pellet_Strap.4300.4300. File:"180324_Bos_rep1_pellet_Strap.wiff", NativeID:"sample=1 period=1 cycle=1968 experiment=19"
GEVGPAGPNGFAGPA	9|Deamidated	180324_Bos_rep1_pellet_Strap.13614.13614. File:"180324_Bos_rep1_pellet_Strap.wiff", NativeID:"sample=1 period=1 cycle=2256 experiment=11"
GLPGVAGSVGEPGPL	3|Oxidation|12|Oxidation	180324_Bos_rep1_pellet_Strap.15488.15488. File:"180324_Bos_rep1_pellet_Strap.wiff", NativeID:"sample=1 period=1 cycle=2460 experiment=3"
AAGAPGPQGPVGPVGK	5|Oxidation|8|Deamidated	180324_Bos_rep1_pellet_Strap.4303.4303. File:"180324_Bos_rep1_pellet_Strap.wiff", NativeID:"sample=1 period=1 cycle=1968 experiment=22"
GEPGPLGIAGPPGAR	3|Oxidation|12|Oxidation	180324_Bos_rep1_pellet_Strap.15333.15333. File:"180324_Bos_rep1_pellet_Strap.wiff", NativeID:"sample=1 period=1 cycle=2443 experiment=8"
LLGAPGFLGLPGSR	5|Oxidation|11|Oxidation	180324_Bos_rep1_pellet_Strap.16474.16474. File:"180324_Bos_rep1_pellet_Strap.wiff", NativeID:"sample=1 period=1 cycle=2678 experiment=2"
GLPGVAGSVGEPGPLG	3|Oxidation|12|Oxidation	180324_Bos_rep1_pellet_Strap.14967.14967. File:"180324_Bos_rep1_pellet_Strap.wiff", NativeID:"sample=1 period=1 cycle=2407 experiment=3"
GIPGEFGLPGPAGAR	3|Oxidation|9|Oxidation	180324_Bos_rep1_pellet_Strap.15941.15941. File:"180324_Bos_rep1_pellet_Strap.wiff", NativeID:"sample=1 period=1 cycle=2543 experiment=3"
GLLGAPGFLGLPGSR	6|Oxidation|12|Oxidation	180324_Bos_rep1_pellet_Strap.16920.16920. File:"180324_Bos_rep1_pellet_Strap.wiff", NativeID:"sample=1 period=1 cycle=2747 experiment=3"
GDGGPPGATGFPGAAGR	12|Oxidation	180324_Bos_rep1_pellet_Strap.5160.5160. File:"180324_Bos_rep1_pellet_Strap.wiff", NativeID:"sample=1 period=1 cycle=1989 experiment=27"
EPGPAGAVGPAGAVGPR	4|Oxidation	180324_Bos_rep1_pellet_Strap.6628.6628. File:"180324_Bos_rep1_pellet_Strap.wiff", NativeID:"sample=1 period=1 cycle=2026 experiment=29"
SGETGASGPPGFVGEK		180324_Bos_rep1_pellet_Strap.7053.7053. File:"180324_Bos_rep1_pellet_Strap.wiff", NativeID:"sample=1 period=1 cycle=2037 experiment=26"
GEVGPAGPNGFAGPAGAA	9|Deamidated	180324_Bos_rep1_pellet_Strap.13872.13872. File:"180324_Bos_rep1_pellet_Strap.wiff", NativeID:"sample=1 period=1 cycle=2275 experiment=10"
GEPGPAGAVGPAGAVGPR	3|Oxidation	180324_Bos_rep1_pellet_Strap.7175.7175. File:"180324_Bos_rep1_pellet_Strap.wiff", NativeID:"sample=1 period=1 cycle=2040 experiment=25"
GEVGLPGLSGPVGPPGN	6|Oxidation|15|Oxidation	180324_Bos_rep1_pellet_Strap.15434.15434. File:"180324_Bos_rep1_pellet_Strap.wiff", NativeID:"sample=1 period=1 cycle=2453 experiment=5"
GAPGAIGAPGPAGANGDR	3|Oxidation|9|Oxidation	180324_Bos_rep1_pellet_Strap.1727.1727. File:"180324_Bos_rep1_pellet_Strap.wiff", NativeID:"sample=1 period=1 cycle=1901 experiment=31"
GAAGLPGVAGAPGLPGPR	6|Oxidation|12|Oxidation|17|Oxidation	180324_Bos_rep1_pellet_Strap.11559.11559. File:"180324_Bos_rep1_pellet_Strap.wiff", NativeID:"sample=1 period=1 cycle=2159 experiment=20"
GLPGVAGSVGEPGPLGIA	3|Oxidation|12|Oxidation	180324_Bos_rep1_pellet_Strap.16623.16623. File:"180324_Bos_rep1_pellet_Strap.wiff", NativeID:"sample=1 period=1 cycle=2707 experiment=4"
GPPGESGAAGPTGPIGSR	3|Oxidation	180324_Bos_rep1_pellet_Strap.4764.4764. File:"180324_Bos_rep1_pellet_Strap.wiff", NativeID:"sample=1 period=1 cycle=1979 experiment=33"
GAPGAIGAPGPAGANGDRG	3|Oxidation|9|Oxidation|15|Deamidated	180324_Bos_rep1_pellet_Strap.2054.2054. File:"180324_Bos_rep1_pellet_Strap.wiff", NativeID:"sample=1 period=1 cycle=1910 experiment=37"
GELGPVGNPGPAGPAGPR		180324_Bos_rep1_pellet_Strap.9111.9111. File:"180324_Bos_rep1_pellet_Strap.wiff", NativeID:"sample=1 period=1 cycle=2091 experiment=6"
GPSGEPGTAGPPGTPGPQ	6|Oxidation|12|Oxidation|15|Oxidation|18|Deamidated	180324_Bos_rep1_pellet_Strap.1803.1803. File:"180324_Bos_rep1_pellet_Strap.wiff", NativeID:"sample=1 period=1 cycle=1903 experiment=26"
GSTGEIGPAGPPGPPGLR	12|Oxidation	180324_Bos_rep1_pellet_Strap.10405.10405. File:"180324_Bos_rep1_pellet_Strap.wiff", NativeID:"sample=1 period=1 cycle=2123 experiment=24"
GLPGVAGSVGEPGPLGIAG	3|Oxidation|12|Oxidation	180324_Bos_rep1_pellet_Strap.16337.16337. File:"180324_Bos_rep1_pellet_Strap.wiff", NativeID:"sample=1 period=1 cycle=2651 experiment=4"
GPVGAAGAPGPQGPVGPVGK	9|Oxidation|12|Deamidated	180324_Bos_rep1_pellet_Strap.7259.7259. File:"180324_Bos_rep1_pellet_Strap.wiff", NativeID:"sample=1 period=1 cycle=2043 experiment=9"
RGEPGPAGAVGPAGAVGPR	4|Oxidation	180324_Bos_rep1_pellet_Strap.4066.4066. File:"180324_Bos_rep1_pellet_Strap.wiff", NativeID:"sample=1 period=1 cycle=1962 experiment=13"
AGPVGAAGAPGPQGPVGPVGK	10|Oxidation	180324_Bos_rep1_pellet_Strap.6958.6958. File:"180324_Bos_rep1_pellet_Strap.wiff", NativeID:"sample=1 period=1 cycle=2035 experiment=12"
GPNGDSGRPGEPGLMGPR	3|Deamidated|9|Oxidation|12|Oxidation|17|Oxidation	180324_Bos_rep1_pellet_Strap.1262.1262. File:"180324_Bos_rep1_pellet_Strap.wiff", NativeID:"sample=1 period=1 cycle=1884 experiment=5"
RGSTGEIGPAGPPGPPGLR	13|Oxidation|16|Oxidation	180324_Bos_rep1_pellet_Strap.5514.5514. File:"180324_Bos_rep1_pellet_Strap.wiff", NativeID:"sample=1 period=1 cycle=1998 experiment=14"
GPPGNVGNPGVNGAPGEAGR	3|Oxidation|12|Deamidated|15|Oxidation	180324_Bos_rep1_pellet_Strap.1789.1789. File:"180324_Bos_rep1_pellet_Strap.wiff", NativeID:"sample=1 period=1 cycle=1903 experiment=12"
TGPPGPSGISGPPGPPGPAGK	6|Oxidation|13|Oxidation|16|Oxidation	180324_Bos_rep1_pellet_Strap.4149.4149. File:"180324_Bos_rep1_pellet_Strap.wiff", NativeID:"sample=1 period=1 cycle=1964 experiment=14"
GLPGVAGSVGEPGPLGIAGPPG	3|Oxidation|12|Oxidation|21|Oxidation	180324_Bos_rep1_pellet_Strap.16106.16106. File:"180324_Bos_rep1_pellet_Strap.wiff", NativeID:"sample=1 period=1 cycle=2599 experiment=6"
FQGPPGEPGEPGQTGPAGAR	2|Deamidated|5|Oxidation|8|Oxidation|11|Oxidation|13|Deamidated	180324_Bos_rep1_pellet_Strap.3225.3225. File:"180324_Bos_rep1_pellet_Strap.wiff", NativeID:"sample=1 period=1 cycle=1941 experiment=21"
GLPGVAGSVGEPGPLGIAGPPGA	3|Oxidation|12|Oxidation|21|Oxidation	180324_Bos_rep1_pellet_Strap.16286.16286. File:"180324_Bos_rep1_pellet_Strap.wiff", NativeID:"sample=1 period=1 cycle=2636 experiment=2"
HGNRGEPGPAGAVGPAGAVGPR	3|Deamidated|7|Oxidation	180324_Bos_rep1_pellet_Strap.3012.3012. File:"180324_Bos_rep1_pellet_Strap.wiff", NativeID:"sample=1 period=1 cycle=1936 experiment=4"
GAPGAIGAPGPAGANGDRGEAGPA	3|Oxidation|9|Oxidation|15|Deamidated	180324_Bos_rep1_pellet_Strap.3715.3715. File:"180324_Bos_rep1_pellet_Strap.wiff", NativeID:"sample=1 period=1 cycle=1953 experiment=24"
GEVGPAGPNGFAGPAGAAGQPGAK	21|Oxidation	180324_Bos_rep1_pellet_Strap.8453.8453. File:"180324_Bos_rep1_pellet_Strap.wiff", NativeID:"sample=1 period=1 cycle=2072 experiment=25"
EGPVGLPGIDGRPGPIGPAGAR	7|Oxidation	180324_Bos_rep1_pellet_Strap.13975.13975. File:"180324_Bos_rep1_pellet_Strap.wiff", NativeID:"sample=1 period=1 cycle=2290 experiment=4"
GPPGNVGNPGVNGAPGEAGRDGN	3|Oxidation|5|Deamidated|8|Deamidated|9|Oxidation|12|Deamidated|15|Oxidation|23|Deamidated	180324_Bos_rep1_pellet_Strap.1762.1762. File:"180324_Bos_rep1_pellet_Strap.wiff", NativeID:"sample=1 period=1 cycle=1902 experiment=26"
GLPGVAGSVGEPGPLGIAGPPGAR	3|Oxidation|21|Oxidation	180324_Bos_rep1_pellet_Strap.15719.15719. File:"180324_Bos_rep1_pellet_Strap.wiff", NativeID:"sample=1 period=1 cycle=2499 experiment=7"
GEPGVVGAPGTAGPSGPSGLPGER	3|Oxidation|9|Oxidation	180324_Bos_rep1_pellet_Strap.8918.8918. File:"180324_Bos_rep1_pellet_Strap.wiff", NativeID:"sample=1 period=1 cycle=2086 experiment=18"
GSQGSQGPAGPPGPPGPPGPPGPSG	12|Oxidation|15|Oxidation|18|Oxidation|21|Oxidation	180324_Bos_rep1_pellet_Strap.3069.3069. File:"180324_Bos_rep1_pellet_Strap.wiff", NativeID:"sample=1 period=1 cycle=1937 experiment=20"
GAPGPDGNNGAQGPPGLQGVQGGK	3|Oxidation|12|Deamidated|15|Oxidation	180324_Bos_rep1_pellet_Strap.5039.5039. File:"180324_Bos_rep1_pellet_Strap.wiff", NativeID:"sample=1 period=1 cycle=1986 experiment=27"
GSQGSQGPAGPPGPPGPPGPPGPSGG	12|Oxidation|15|Oxidation|18|Oxidation|21|Oxidation	180324_Bos_rep1_pellet_Strap.2997.2997. File:"180324_Bos_rep1_pellet_Strap.wiff", NativeID:"sample=1 period=1 cycle=1935 experiment=30"
GDQGPVGRSGETGASGPPGFVGEK	3|Deamidated|18|Oxidation	180324_Bos_rep1_pellet_Strap.7480.7480. File:"180324_Bos_rep1_pellet_Strap.wiff", NativeID:"sample=1 period=1 cycle=2048 experiment=25"
GYPGNAGPVGAAGAPGPQGPVGPVGK	3|Oxidation|15|Oxidation	180324_Bos_rep1_pellet_Strap.8838.8838. File:"180324_Bos_rep1_pellet_Strap.wiff", NativeID:"sample=1 period=1 cycle=2084 experiment=19"
GPPGTPGPQGLLGAPGFLGLPGSR	2|Oxidation|8|Oxidation|9|Deamidated|15|Oxidation|21|Oxidation	180324_Bos_rep1_pellet_Strap.17084.17084. File:"180324_Bos_rep1_pellet_Strap.wiff", NativeID:"sample=1 period=1 cycle=2773 experiment=2"
GSQGSQGPAGPPGPPGPPGPPGPSGGG	6|Deamidated|12|Oxidation|15|Oxidation|18|Oxidation|21|Oxidation	180324_Bos_rep1_pellet_Strap.2958.2958. File:"180324_Bos_rep1_pellet_Strap.wiff", NativeID:"sample=1 period=1 cycle=1934 experiment=32"
KGEPGVVGAPGTAGPSGPSGLPGER	4|Oxidation|10|Oxidation|22|Oxidation	180324_Bos_rep1_pellet_Strap.4315.4315. File:"180324_Bos_rep1_pellet_Strap.wiff", NativeID:"sample=1 period=1 cycle=1968 experiment=34"
GPSGEPGTAGPPGTPGPQGLLGAPGF	6|Oxidation|12|Oxidation|15|Oxidation|24|Oxidation	180324_Bos_rep1_pellet_Strap.16166.16166. File:"180324_Bos_rep1_pellet_Strap.wiff", NativeID:"sample=1 period=1 cycle=2610 experiment=4"
GEQGPAGPPGFQGLPGPAGTAGEAGK	9|Oxidation|15|Oxidation	180324_Bos_rep1_pellet_Strap.12072.12072. File:"180324_Bos_rep1_pellet_Strap.wiff", NativeID:"sample=1 period=1 cycle=2177 experiment=19"
GESGNKGEPGAVGQPGPPGPSGEEGK	5|Deamidated|15|Oxidation|18|Oxidation	180324_Bos_rep1_pellet_Strap.1131.1131. File:"180324_Bos_rep1_pellet_Strap.wiff", NativeID:"sample=1 period=1 cycle=1870 experiment=7"
GEVGLPGLSGPVGPPGNPGANGLPGAK	6|Oxidation|15|Oxidation|21|Deamidated|24|Oxidation	180324_Bos_rep1_pellet_Strap.15034.15034. File:"180324_Bos_rep1_pellet_Strap.wiff", NativeID:"sample=1 period=1 cycle=2416 experiment=5"
TAGPPGTPGPQGLLGAPGFLGLPGSR	5|Oxidation|8|Oxidation|11|Deamidated|17|Oxidation|23|Oxidation	180324_Bos_rep1_pellet_Strap.17071.17071. File:"180324_Bos_rep1_pellet_Strap.wiff", NativeID:"sample=1 period=1 cycle=2770 experiment=5"
GPSGEPGTAGPPGTPGPQGLLGAPGFLG	6|Oxidation|12|Oxidation|15|Oxidation|24|Oxidation	180324_Bos_rep1_pellet_Strap.17035.17035. File:"180324_Bos_rep1_pellet_Strap.wiff", NativeID:"sample=1 period=1 cycle=2764 experiment=2"
GSDGSVGPVGPAGPIGSAGPPGFPGAPGPK	21|Oxidation|27|Oxidation	180324_Bos_rep1_pellet_Strap.14871.14871. File:"180324_Bos_rep1_pellet_Strap.wiff", NativeID:"sample=1 period=1 cycle=2396 experiment=7"
GENGPVGPTGPVGAAGPSGPNGPPGPAGSR	24|Oxidation	180324_Bos_rep1_pellet_Strap.7576.7576. File:"180324_Bos_rep1_pellet_Strap.wiff", NativeID:"sample=1 period=1 cycle=2050 experiment=39"
GAPGAIGAPGPAGANGDRGEAGPAGPAGPAGPR	3|Oxidation|9|Oxidation	180324_Bos_rep1_pellet_Strap.3928.3928. File:"180324_Bos_rep1_pellet_Strap.wiff", NativeID:"sample=1 period=1 cycle=1958 experiment=39"
GEQGPAGPPGFQGLPGPAGTAGEAGKPGER	9|Oxidation|15|Oxidation|27|Oxidation	180324_Bos_rep1_pellet_Strap.9468.9468. File:"180324_Bos_rep1_pellet_Strap.wiff", NativeID:"sample=1 period=1 cycle=2099 experiment=35"
SGEPGTAGPPGTPGPQGLLGAPGFLGLPGSR	4|Oxidation|10|Oxidation|13|Oxidation|22|Oxidation|28|Oxidation	180324_Bos_rep1_pellet_Strap.16689.16689. File:"180324_Bos_rep1_pellet_Strap.wiff", NativeID:"sample=1 period=1 cycle=2718 experiment=7"
GPKGENGPVGPTGPVGAAGPSGPNGPPGPAGSR	2|Oxidation|6|Deamidated|27|Oxidation	180324_Bos_rep1_pellet_Strap.5766.5766. File:"180324_Bos_rep1_pellet_Strap.wiff", NativeID:"sample=1 period=1 cycle=2004 experiment=31"
GSQGSQGPAGPPGPPGPPGPPGPSGGGYEFGF	6|Deamidated|12|Oxidation|14|Oxidation|18|Oxidation|21|Oxidation	180324_Bos_rep1_pellet_Strap.16069.16069. File:"180324_Bos_rep1_pellet_Strap.wiff", NativeID:"sample=1 period=1 cycle=2590 experiment=5"
GPPGASGAPGPQGFQGPPGEPGEPGQTGPAGAR	2|Oxidation|18|Oxidation|21|Oxidation|24|Oxidation|26|Deamidated	180324_Bos_rep1_pellet_Strap.6556.6556. File:"180324_Bos_rep1_pellet_Strap.wiff", NativeID:"sample=1 period=1 cycle=2024 experiment=39"
GPSGEPGTAGPPGTPGPQGLLGAPGFLGLPGSR	6|Oxidation|12|Oxidation|24|Oxidation|30|Oxidation	180324_Bos_rep1_pellet_Strap.17027.17027. File:"180324_Bos_rep1_pellet_Strap.wiff", NativeID:"sample=1 period=1 cycle=2762 experiment=3"
GPSGPPGPDGNKGEPGVVGAPGTAGPSGPSGLPGER	2|Oxidation|11|Deamidated|15|Oxidation|21|Oxidation	180324_Bos_rep1_pellet_Strap.7494.7494. File:"180324_Bos_rep1_pellet_Strap.wiff", NativeID:"sample=1 period=1 cycle=2048 experiment=39"
GSQGSQGPAGPPGPPGPPGPPGPSGGGYEFGFDGDF	12|Oxidation|15|Oxidation|20|Oxidation|21|Oxidation	180324_Bos_rep1_pellet_Strap.16550.16550. File:"180324_Bos_rep1_pellet_Strap.wiff", NativeID:"sample=1 period=1 cycle=2692 experiment=7"
GPSGEPGTAGPPGTPGPQGLLGAPGFLGLPGSRGER	6|Oxidation|12|Oxidation|15|Oxidation|24|Oxidation|30|Oxidation	180324_Bos_rep1_pellet_Strap.15924.15924. File:"180324_Bos_rep1_pellet_Strap.wiff", NativeID:"sample=1 period=1 cycle=2539 experiment=5"
GSQGSQGPAGPPGPPGPPGPPGPSGGGYEFGFDGDFY	12|Oxidation|15|Oxidation|18|Oxidation|23|Oxidation	180324_Bos_rep1_pellet_Strap.16987.16987. File:"180324_Bos_rep1_pellet_Strap.wiff", NativeID:"sample=1 period=1 cycle=2753 experiment=12"
GSQGSQGPAGPPGPPGPPGPPGPSGGGYEFGFDGDFYR	12|Oxidation|15|Oxidation|18|Oxidation|23|Oxidation	180324_Bos_rep1_pellet_Strap.16003.16003. File:"180324_Bos_rep1_pellet_Strap.wiff", NativeID:"sample=1 period=1 cycle=2562 experiment=4"
GSDGSVGPVGPAGPIGSAGPPGFPGAPGPKGELGPVGNPGPAGPAGPR	21|Oxidation|24|Oxidation|27|Oxidation|29|Oxidation|38|Deamidated|39|Oxidation	180324_Bos_rep1_pellet_Strap.14872.14872. File:"180324_Bos_rep1_pellet_Strap.wiff", NativeID:"sample=1 period=1 cycle=2396 experiment=8"
SGETGASGPPGFVGEKGPSGEPGTAGPPGTPGPQGLLGAPGFLGLPGSR	10|Oxidation|18|Oxidation|22|Oxidation|28|Oxidation|31|Oxidation|40|Oxidation|46|Oxidation	180324_Bos_rep1_pellet_Strap.16391.16391. File:"180324_Bos_rep1_pellet_Strap.wiff", NativeID:"sample=1 period=1 cycle=2661 experiment=6"
XP_005897513.1 PREDICTED: LOW QUALITY PROTEIN: collagen alpha-1(V) chain [Bos mutus]
GPPGPMGPPGL	3|Oxidation|6|Oxidation	180324_Bos_rep1_pellet_Strap.11796.11796. File:"180324_Bos_rep1_pellet_Strap.wiff", NativeID:"sample=1 period=1 cycle=2168 experiment=3"
GPAGPMGLTGR	6|Oxidation	180324_Bos_rep1_pellet_Strap.3092.3092. File:"180324_Bos_rep1_pellet_Strap.wiff", NativeID:"sample=1 period=1 cycle=1938 experiment=6"
LGVPGLPGYPGR	4|Oxidation|7|Oxidation|10|Oxidation	180324_Bos_rep1_pellet_Strap.12739.12739. File:"180324_Bos_rep1_pellet_Strap.wiff", NativeID:"sample=1 period=1 cycle=2205 experiment=8"
Taxonomic match: Bos taurus Average Score= [0.82372374]
Containing these species:Bos taurus
NP_001029211.1 collagen alpha-1(I) chain precursor [Bos taurus]
GPPGATGFPGAAGR	3|Oxidation|9|Oxidation	180324_Bos_rep1_pellet_Strap.3433.3433. File:"180324_Bos_rep1_pellet_Strap.wiff", NativeID:"sample=1 period=1 cycle=1946 experiment=29"
GAAGLPGPK	6|Oxidation	180324_Bos_rep1_pellet_Strap.1661.1661. File:"180324_Bos_rep1_pellet_Strap.wiff", NativeID:"sample=1 period=1 cycle=1900 experiment=2"
GPAGPQGPR		180324_Bos_rep1_pellet_Strap.1025.1025. File:"180324_Bos_rep1_pellet_Strap.wiff", NativeID:"sample=1 period=1 cycle=1814 experiment=2"
GFSGLDGAK		180324_Bos_rep1_pellet_Strap.5585.5585. File:"180324_Bos_rep1_pellet_Strap.wiff", NativeID:"sample=1 period=1 cycle=2000 experiment=5"
PGADGVAGPK	1|Oxidation	180324_Bos_rep1_pellet_Strap.5665.5665. File:"180324_Bos_rep1_pellet_Strap.wiff", NativeID:"sample=1 period=1 cycle=2002 experiment=3"
GSEGPQGVR		180324_Bos_rep1_pellet_Strap.1030.1030. File:"180324_Bos_rep1_pellet_Strap.wiff", NativeID:"sample=1 period=1 cycle=1816 experiment=3"
QGPSGASGER		180324_Bos_rep1_pellet_Strap.912.912. File:"180324_Bos_rep1_pellet_Strap.wiff", NativeID:"sample=1 period=1 cycle=1722 experiment=2"
PAGPIGPVGAR		180324_Bos_rep1_pellet_Strap.6209.6209. File:"180324_Bos_rep1_pellet_Strap.wiff", NativeID:"sample=1 period=1 cycle=2016 experiment=8"
GPPGPMGPPGL	3|Oxidation|6|Oxidation	180324_Bos_rep1_pellet_Strap.11796.11796. File:"180324_Bos_rep1_pellet_Strap.wiff", NativeID:"sample=1 period=1 cycle=2168 experiment=3"
GEPGPPGPAGF	3|Oxidation|6|Oxidation	180324_Bos_rep1_pellet_Strap.11203.11203. File:"180324_Bos_rep1_pellet_Strap.wiff", NativeID:"sample=1 period=1 cycle=2148 experiment=3"
GLPGTAGLPGM	3|Oxidation|9|Oxidation|11|Oxidation	180324_Bos_rep1_pellet_Strap.8663.8663. File:"180324_Bos_rep1_pellet_Strap.wiff", NativeID:"sample=1 period=1 cycle=2080 experiment=6"
PGPPGAVGPAGK	1|Oxidation|4|Oxidation	180324_Bos_rep1_pellet_Strap.2396.2396. File:"180324_Bos_rep1_pellet_Strap.wiff", NativeID:"sample=1 period=1 cycle=1920 experiment=10"
~PGAPGPVGPAGK	1|Oxidation|4|Oxidation	180324_Bos_rep1_pellet_Strap.2396.2396. File:"180324_Bos_rep1_pellet_Strap.wiff", NativeID:"sample=1 period=1 cycle=1920 experiment=10"
GPAGPIGPVGAR		180324_Bos_rep1_pellet_Strap.10008.10008. File:"180324_Bos_rep1_pellet_Strap.wiff", NativeID:"sample=1 period=1 cycle=2113 experiment=7"
GLTGPIGPPGPA	9|Oxidation	180324_Bos_rep1_pellet_Strap.13589.13589. File:"180324_Bos_rep1_pellet_Strap.wiff", NativeID:"sample=1 period=1 cycle=2255 experiment=9"
GPPGPMGPPGLA	3|Oxidation|6|Oxidation	180324_Bos_rep1_pellet_Strap.10279.10279. File:"180324_Bos_rep1_pellet_Strap.wiff", NativeID:"sample=1 period=1 cycle=2120 experiment=3"
TPGPQGIAGQR	5|Deamidated|10|Deamidated	180324_Bos_rep1_pellet_Strap.3776.3776. File:"180324_Bos_rep1_pellet_Strap.wiff", NativeID:"sample=1 period=1 cycle=1955 experiment=7"
GEPGPPGPAGFA	3|Oxidation|6|Oxidation	180324_Bos_rep1_pellet_Strap.10814.10814. File:"180324_Bos_rep1_pellet_Strap.wiff", NativeID:"sample=1 period=1 cycle=2135 experiment=5"
GFPGADGVAGPK	3|Oxidation	180324_Bos_rep1_pellet_Strap.4739.4739. File:"180324_Bos_rep1_pellet_Strap.wiff", NativeID:"sample=1 period=1 cycle=1979 experiment=8"
GIAGAPGFPGAR	6|Oxidation|9|Oxidation	180324_Bos_rep1_pellet_Strap.6729.6729. File:"180324_Bos_rep1_pellet_Strap.wiff", NativeID:"sample=1 period=1 cycle=2029 experiment=7"
GVQGPPGPAGPR	3|Deamidated|6|Oxidation	180324_Bos_rep1_pellet_Strap.1784.1784. File:"180324_Bos_rep1_pellet_Strap.wiff", NativeID:"sample=1 period=1 cycle=1903 experiment=7"
GLTGPIGPPGPAG	9|Oxidation	180324_Bos_rep1_pellet_Strap.13068.13068. File:"180324_Bos_rep1_pellet_Strap.wiff", NativeID:"sample=1 period=1 cycle=2225 experiment=6"
EGAPGAEGSPGR	4|Oxidation|10|Oxidation	180324_Bos_rep1_pellet_Strap.913.913. File:"180324_Bos_rep1_pellet_Strap.wiff", NativeID:"sample=1 period=1 cycle=1722 experiment=3"
TGPPGPAGQDGR	4|Oxidation	180324_Bos_rep1_pellet_Strap.1021.1021. File:"180324_Bos_rep1_pellet_Strap.wiff", NativeID:"sample=1 period=1 cycle=1812 experiment=2"
GQAGVMGFPGPK	2|Deamidated	180324_Bos_rep1_pellet_Strap.13190.13190. File:"180324_Bos_rep1_pellet_Strap.wiff", NativeID:"sample=1 period=1 cycle=2232 experiment=7"
GLPGTAGLPGMK	3|Oxidation|9|Oxidation|11|Oxidation	180324_Bos_rep1_pellet_Strap.5066.5066. File:"180324_Bos_rep1_pellet_Strap.wiff", NativeID:"sample=1 period=1 cycle=1987 experiment=13"
GEPGPAGLPGPPG	3|Oxidation|9|Oxidation|12|Oxidation	180324_Bos_rep1_pellet_Strap.6606.6606. File:"180324_Bos_rep1_pellet_Strap.wiff", NativeID:"sample=1 period=1 cycle=2026 experiment=7"
GVPGPPGAVGPAGK		180324_Bos_rep1_pellet_Strap.5745.5745. File:"180324_Bos_rep1_pellet_Strap.wiff", NativeID:"sample=1 period=1 cycle=2004 experiment=10"
GLTGPIGPPGPAGA	9|Oxidation	180324_Bos_rep1_pellet_Strap.13624.13624. File:"180324_Bos_rep1_pellet_Strap.wiff", NativeID:"sample=1 period=1 cycle=2257 experiment=6"
GFSGLQGPPGPPG	6|Deamidated|9|Oxidation|12|Oxidation	180324_Bos_rep1_pellet_Strap.12082.12082. File:"180324_Bos_rep1_pellet_Strap.wiff", NativeID:"sample=1 period=1 cycle=2178 experiment=5"
PAGPAGPIGPVGAR		180324_Bos_rep1_pellet_Strap.9975.9975. File:"180324_Bos_rep1_pellet_Strap.wiff", NativeID:"sample=1 period=1 cycle=2112 experiment=15"
GEPGPPGPAGAAGPA	3|Oxidation|6|Oxidation	180324_Bos_rep1_pellet_Strap.3140.3140. File:"180324_Bos_rep1_pellet_Strap.wiff", NativeID:"sample=1 period=1 cycle=1939 experiment=18"
GLTGSPGSPGPDGK	6|Oxidation	180324_Bos_rep1_pellet_Strap.1342.1342. File:"180324_Bos_rep1_pellet_Strap.wiff", NativeID:"sample=1 period=1 cycle=1888 experiment=14"
ISVPGPMGPSGPR		180324_Bos_rep1_pellet_Strap.11978.11978. File:"180324_Bos_rep1_pellet_Strap.wiff", NativeID:"sample=1 period=1 cycle=2174 experiment=8"
GPAGPAGPIGPVGAR		180324_Bos_rep1_pellet_Strap.8876.8876. File:"180324_Bos_rep1_pellet_Strap.wiff", NativeID:"sample=1 period=1 cycle=2085 experiment=16"
GLPGPPGAPGPQGF	3|Oxidation|9|Oxidation	180324_Bos_rep1_pellet_Strap.14038.14038. File:"180324_Bos_rep1_pellet_Strap.wiff", NativeID:"sample=1 period=1 cycle=2296 experiment=4"
GEAGPSGPAGPTGAR		180324_Bos_rep1_pellet_Strap.1212.1212. File:"180324_Bos_rep1_pellet_Strap.wiff", NativeID:"sample=1 period=1 cycle=1880 experiment=4"
GEPGPPGPAGAAGPAG	3|Oxidation|6|Oxidation	180324_Bos_rep1_pellet_Strap.2825.2825. File:"180324_Bos_rep1_pellet_Strap.wiff", NativeID:"sample=1 period=1 cycle=1931 experiment=22"
GVPGPPGAVGPAGKD	3|Oxidation|6|Oxidation	180324_Bos_rep1_pellet_Strap.2660.2660. File:"180324_Bos_rep1_pellet_Strap.wiff", NativeID:"sample=1 period=1 cycle=1927 experiment=21"
GFPGLPGPSGEPGK	6|Oxidation	180324_Bos_rep1_pellet_Strap.12717.12717. File:"180324_Bos_rep1_pellet_Strap.wiff", NativeID:"sample=1 period=1 cycle=2204 experiment=6"
GPSGPQGPSGPPGPK	12|Oxidation	180324_Bos_rep1_pellet_Strap.1153.1153. File:"180324_Bos_rep1_pellet_Strap.wiff", NativeID:"sample=1 period=1 cycle=1873 experiment=7"
TGPAGPAGPIGPVGAR		180324_Bos_rep1_pellet_Strap.9447.9447. File:"180324_Bos_rep1_pellet_Strap.wiff", NativeID:"sample=1 period=1 cycle=2099 experiment=14"
GETGPAGPAGPIGPVGA		180324_Bos_rep1_pellet_Strap.13911.13911. File:"180324_Bos_rep1_pellet_Strap.wiff", NativeID:"sample=1 period=1 cycle=2280 experiment=4"
GEPGPPGPAGAAGPAGN	3|Oxidation|6|Oxidation	180324_Bos_rep1_pellet_Strap.2257.2257. File:"180324_Bos_rep1_pellet_Strap.wiff", NativeID:"sample=1 period=1 cycle=1916 experiment=23"
TGISVPGPMGPSGPR		180324_Bos_rep1_pellet_Strap.13137.13137. File:"180324_Bos_rep1_pellet_Strap.wiff", NativeID:"sample=1 period=1 cycle=2228 experiment=14"
GEPGPAGLPGPPGER	3|Oxidation|9|Oxidation|12|Oxidation	180324_Bos_rep1_pellet_Strap.3957.3957. File:"180324_Bos_rep1_pellet_Strap.wiff", NativeID:"sample=1 period=1 cycle=1959 experiment=27"
GSAGPPGATGFPGAAGR	6|Oxidation|12|Oxidation	180324_Bos_rep1_pellet_Strap.3719.3719. File:"180324_Bos_rep1_pellet_Strap.wiff", NativeID:"sample=1 period=1 cycle=1953 experiment=28"
PGEVGPPGPPGPAGEK	1|Oxidation|7|Oxidation	180324_Bos_rep1_pellet_Strap.2753.2753. File:"180324_Bos_rep1_pellet_Strap.wiff", NativeID:"sample=1 period=1 cycle=1929 experiment=32"
STGISVPGPMGPSGPR		180324_Bos_rep1_pellet_Strap.12924.12924. File:"180324_Bos_rep1_pellet_Strap.wiff", NativeID:"sample=1 period=1 cycle=2216 experiment=7"
ETGPAGPAGPIGPVGAR		180324_Bos_rep1_pellet_Strap.10088.10088. File:"180324_Bos_rep1_pellet_Strap.wiff", NativeID:"sample=1 period=1 cycle=2115 experiment=14"
PTGPAGPPGFPGAVGAK	8|Oxidation|11|Oxidation	180324_Bos_rep1_pellet_Strap.8208.8208. File:"180324_Bos_rep1_pellet_Strap.wiff", NativeID:"sample=1 period=1 cycle=2066 experiment=26"
GPPGPMGPPGLAGPPGE	3|Oxidation|15|Oxidation	180324_Bos_rep1_pellet_Strap.13485.13485. File:"180324_Bos_rep1_pellet_Strap.wiff", NativeID:"sample=1 period=1 cycle=2251 experiment=13"
DGLNGLPGPIGPPGPR	4|Deamidated|13|Oxidation|15|Oxidation	180324_Bos_rep1_pellet_Strap.14576.14576. File:"180324_Bos_rep1_pellet_Strap.wiff", NativeID:"sample=1 period=1 cycle=2368 experiment=4"
GETGPAGPAGPIGPVGAR		180324_Bos_rep1_pellet_Strap.10331.10331. File:"180324_Bos_rep1_pellet_Strap.wiff", NativeID:"sample=1 period=1 cycle=2121 experiment=17"
GANGAPGIAGAPGFPGAR	6|Oxidation|12|Oxidation|15|Oxidation	180324_Bos_rep1_pellet_Strap.7527.7527. File:"180324_Bos_rep1_pellet_Strap.wiff", NativeID:"sample=1 period=1 cycle=2049 experiment=31"
GLTGPIGPPGPAGAPGDK	9|Oxidation|15|Oxidation	180324_Bos_rep1_pellet_Strap.8593.8593. File:"180324_Bos_rep1_pellet_Strap.wiff", NativeID:"sample=1 period=1 cycle=2076 experiment=10"
GDAGPPGPAGPAGPPGPIGN	6|Oxidation|15|Oxidation	180324_Bos_rep1_pellet_Strap.7612.7612. File:"180324_Bos_rep1_pellet_Strap.wiff", NativeID:"sample=1 period=1 cycle=2051 experiment=34"
DGEAGAQGPPGPAGPAGER		180324_Bos_rep1_pellet_Strap.2355.2355. File:"180324_Bos_rep1_pellet_Strap.wiff", NativeID:"sample=1 period=1 cycle=1919 experiment=10"
RGETGPAGPAGPIGPVGAR		180324_Bos_rep1_pellet_Strap.6765.6765. File:"180324_Bos_rep1_pellet_Strap.wiff", NativeID:"sample=1 period=1 cycle=2030 experiment=11"
GEPGSPGENGAPGQMGPR	3|Oxidation|6|Oxidation|9|Deamidated|12|Oxidation	180324_Bos_rep1_pellet_Strap.1194.1194. File:"180324_Bos_rep1_pellet_Strap.wiff", NativeID:"sample=1 period=1 cycle=1878 experiment=3"
PGEQGVPGDLGAPGPSGAR	1|Oxidation|4|Deamidated|7|Oxidation|15|Oxidation	180324_Bos_rep1_pellet_Strap.4011.4011. File:"180324_Bos_rep1_pellet_Strap.wiff", NativeID:"sample=1 period=1 cycle=1960 experiment=40"
GPPGPMGPPGLAGPPGESGR	6|Oxidation	180324_Bos_rep1_pellet_Strap.9162.9162. File:"180324_Bos_rep1_pellet_Strap.wiff", NativeID:"sample=1 period=1 cycle=2092 experiment=16"
VGPPGPSGNAGPPGPPGPAGK	4|Oxidation|13|Oxidation|18|Oxidation	180324_Bos_rep1_pellet_Strap.2001.2001. File:"180324_Bos_rep1_pellet_Strap.wiff", NativeID:"sample=1 period=1 cycle=1909 experiment=18"
GEPGPTGIQGPPGPAGEEGK	3|Oxidation|12|Oxidation	180324_Bos_rep1_pellet_Strap.4028.4028. File:"180324_Bos_rep1_pellet_Strap.wiff", NativeID:"sample=1 period=1 cycle=1961 experiment=16"
GDRGETGPAGPAGPIGPVGAR		180324_Bos_rep1_pellet_Strap.7079.7079. File:"180324_Bos_rep1_pellet_Strap.wiff", NativeID:"sample=1 period=1 cycle=2038 experiment=11"
TGDAGPAGPPGPPGPPGPPGPP	10|Oxidation|13|Oxidation|16|Oxidation|19|Oxidation	180324_Bos_rep1_pellet_Strap.6497.6497. File:"180324_Bos_rep1_pellet_Strap.wiff", NativeID:"sample=1 period=1 cycle=2023 experiment=21"
SGDRGETGPAGPAGPIGPVGAR		180324_Bos_rep1_pellet_Strap.8525.8525. File:"180324_Bos_rep1_pellet_Strap.wiff", NativeID:"sample=1 period=1 cycle=2074 experiment=15"
TGDAGPAGPPGPPGPPGPPGPPS	10|Oxidation|13|Oxidation|16|Oxidation|19|Oxidation	180324_Bos_rep1_pellet_Strap.4870.4870. File:"180324_Bos_rep1_pellet_Strap.wiff", NativeID:"sample=1 period=1 cycle=1982 experiment=17"
GEPGPTGIQGPPGPAGEEGKR	3|Oxidation|12|Oxidation	180324_Bos_rep1_pellet_Strap.2411.2411. File:"180324_Bos_rep1_pellet_Strap.wiff", NativeID:"sample=1 period=1 cycle=1920 experiment=25"
TGDAGPAGPPGPPGPPGPPGPPSG	9|Oxidation|13|Oxidation|16|Oxidation	180324_Bos_rep1_pellet_Strap.6375.6375. File:"180324_Bos_rep1_pellet_Strap.wiff", NativeID:"sample=1 period=1 cycle=2020 experiment=22"
TGPPGPAGQDGRPGPPGPPGAR	4|Oxidation|13|Oxidation|16|Oxidation|19|Oxidation	180324_Bos_rep1_pellet_Strap.1111.1111. File:"180324_Bos_rep1_pellet_Strap.wiff", NativeID:"sample=1 period=1 cycle=1865 experiment=2"
GAPGADGPAGAPGTPGPQGIAGQR	23|Deamidated	180324_Bos_rep1_pellet_Strap.7269.7269. File:"180324_Bos_rep1_pellet_Strap.wiff", NativeID:"sample=1 period=1 cycle=2043 experiment=19"
TGDAGPAGPPGPPGPPGPPGPPSGG	10|Oxidation|13|Oxidation|16|Oxidation|19|Oxidation	180324_Bos_rep1_pellet_Strap.4469.4469. File:"180324_Bos_rep1_pellet_Strap.wiff", NativeID:"sample=1 period=1 cycle=1972 experiment=24"
GPPGPPGSPGEQGPSGASGPAGPR	3|Oxidation|6|Oxidation|9|Oxidation|12|Deamidated	180324_Bos_rep1_pellet_Strap.1716.1716. File:"180324_Bos_rep1_pellet_Strap.wiff", NativeID:"sample=1 period=1 cycle=1901 experiment=20"
GEPGPPGPAGFAGPPGADGQPGAK	3|Oxidation|6|Oxidation|15|Oxidation	180324_Bos_rep1_pellet_Strap.6855.6855. File:"180324_Bos_rep1_pellet_Strap.wiff", NativeID:"sample=1 period=1 cycle=2032 experiment=20"
GETGPAGPPGAPGAPGAPGPVGPAGK	9|Oxidation|12|Oxidation	180324_Bos_rep1_pellet_Strap.5402.5402. File:"180324_Bos_rep1_pellet_Strap.wiff", NativeID:"sample=1 period=1 cycle=1995 experiment=25"
GDAGAPGAPGSQGAPGLQGMPGER	6|Oxidation|9|Oxidation|15|Oxidation|21|Oxidation	180324_Bos_rep1_pellet_Strap.4355.4355. File:"180324_Bos_rep1_pellet_Strap.wiff", NativeID:"sample=1 period=1 cycle=1969 experiment=33"
GETGPAGRPGEVGPPGPPGPAGEK	9|Oxidation|15|Oxidation|18|Oxidation|20|Oxidation	180324_Bos_rep1_pellet_Strap.1479.1479. File:"180324_Bos_rep1_pellet_Strap.wiff", NativeID:"sample=1 period=1 cycle=1893 experiment=14"
GDAGPPGPAGPAGPPGPIGNVGAPGPK		180324_Bos_rep1_pellet_Strap.12770.12770. File:"180324_Bos_rep1_pellet_Strap.wiff", NativeID:"sample=1 period=1 cycle=2206 experiment=13"
GEPGPPGPAGAAGPAGNPGADGQPGAK	3|Oxidation|8|Oxidation|18|Oxidation	180324_Bos_rep1_pellet_Strap.1647.1647. File:"180324_Bos_rep1_pellet_Strap.wiff", NativeID:"sample=1 period=1 cycle=1899 experiment=22"
GETGPAGPAGPIGPVGARGPAGPQGPR	24|Deamidated	180324_Bos_rep1_pellet_Strap.11812.11812. File:"180324_Bos_rep1_pellet_Strap.wiff", NativeID:"sample=1 period=1 cycle=2168 experiment=19"
GDTGAKGEPGPTGIQGPPGPAGEEGK	9|Oxidation|11|Oxidation|18|Oxidation	180324_Bos_rep1_pellet_Strap.2423.2423. File:"180324_Bos_rep1_pellet_Strap.wiff", NativeID:"sample=1 period=1 cycle=1920 experiment=37"
GLQGPPGPPGSPGEQGPSGASGPAGPR	6|Oxidation|9|Oxidation|12|Oxidation	180324_Bos_rep1_pellet_Strap.3726.3726. File:"180324_Bos_rep1_pellet_Strap.wiff", NativeID:"sample=1 period=1 cycle=1953 experiment=35"
GPPGSAGSPGKDGLNGLPGPIGPPGPR	3|Oxidation|15|Deamidated|18|Oxidation|24|Oxidation|26|Oxidation	180324_Bos_rep1_pellet_Strap.9139.9139. File:"180324_Bos_rep1_pellet_Strap.wiff", NativeID:"sample=1 period=1 cycle=2091 experiment=34"
TGDAGPAGPPGPPGPPGPPGPPSGGYDL	10|Oxidation|13|Oxidation|16|Oxidation	180324_Bos_rep1_pellet_Strap.14190.14190. File:"180324_Bos_rep1_pellet_Strap.wiff", NativeID:"sample=1 period=1 cycle=2311 experiment=6"
GDRGETGPAGPPGAPGAPGAPGPVGPAGK	12|Oxidation|15|Oxidation|21|Oxidation	180324_Bos_rep1_pellet_Strap.2841.2841. File:"180324_Bos_rep1_pellet_Strap.wiff", NativeID:"sample=1 period=1 cycle=1931 experiment=38"
SGLQGPPGPPGSPGEQGPSGASGPAGPR	4|Deamidated|7|Oxidation|10|Oxidation|13|Oxidation	180324_Bos_rep1_pellet_Strap.4683.4683. File:"180324_Bos_rep1_pellet_Strap.wiff", NativeID:"sample=1 period=1 cycle=1977 experiment=33"
GDAGPAGPKGEPGSPGENGAPGQMGPR	8|Oxidation|12|Oxidation|15|Oxidation|18|Deamidated|21|Oxidation	180324_Bos_rep1_pellet_Strap.1228.1228. File:"180324_Bos_rep1_pellet_Strap.wiff", NativeID:"sample=1 period=1 cycle=1881 experiment=10"
GNDGATGAAGPPGPTGPAGPPGFPGAVGAK	12|Oxidation|21|Oxidation	180324_Bos_rep1_pellet_Strap.12265.12265. File:"180324_Bos_rep1_pellet_Strap.wiff", NativeID:"sample=1 period=1 cycle=2186 experiment=11"
GFSGLQGPPGPPGSPGEQGPSGASGPAGPR	15|Oxidation	180324_Bos_rep1_pellet_Strap.12118.12118. File:"180324_Bos_rep1_pellet_Strap.wiff", NativeID:"sample=1 period=1 cycle=2179 experiment=17"
GAPGDRGEPGPPGPAGFAGPPGADGQPGAK	3|Oxidation|9|Oxidation|12|Oxidation|21|Oxidation	180324_Bos_rep1_pellet_Strap.4928.4928. File:"180324_Bos_rep1_pellet_Strap.wiff", NativeID:"sample=1 period=1 cycle=1983 experiment=39"
GLTGPIGPPGPAGAPGDKGEAGPSGPAGPTGAR	9|Oxidation|15|Oxidation	180324_Bos_rep1_pellet_Strap.8599.8599. File:"180324_Bos_rep1_pellet_Strap.wiff", NativeID:"sample=1 period=1 cycle=2076 experiment=16"
GVPGPPGAVGPAGKDGEAGAQGPPGPAGPAGER	3|Oxidation|6|Oxidation|21|Deamidated|24|Oxidation	180324_Bos_rep1_pellet_Strap.4134.4134. File:"180324_Bos_rep1_pellet_Strap.wiff", NativeID:"sample=1 period=1 cycle=1963 experiment=40"
GLPGPPGAPGPQGFQGPPGEPGEPGASGPMGPR	3|Oxidation|6|Oxidation|9|Oxidation|12|Deamidated|18|Oxidation|21|Oxidation|24|Oxidation	180324_Bos_rep1_pellet_Strap.11933.11933. File:"180324_Bos_rep1_pellet_Strap.wiff", NativeID:"sample=1 period=1 cycle=2172 experiment=27"
GNDGATGAAGPPGPTGPAGPPGFPGAVGAKGEGGPQGPR	12|Oxidation|21|Oxidation|35|Oxidation|38|Oxidation	180324_Bos_rep1_pellet_Strap.7701.7701. File:"180324_Bos_rep1_pellet_Strap.wiff", NativeID:"sample=1 period=1 cycle=2053 experiment=41"
GEQGPAGSPGFQGLPGPAGPPGEAGKPGEQGVPGDLGAPGPSGAR	9|Oxidation|15|Oxidation|21|Oxidation|27|Oxidation|33|Oxidation|39|Oxidation	180324_Bos_rep1_pellet_Strap.10745.10745. File:"180324_Bos_rep1_pellet_Strap.wiff", NativeID:"sample=1 period=1 cycle=2132 experiment=38"
XP_059741392.1 collagen alpha-2(I) chain isoform X1 [Bos taurus]
GVVGPQGAR		180324_Bos_rep1_pellet_Strap.1259.1259. File:"180324_Bos_rep1_pellet_Strap.wiff", NativeID:"sample=1 period=1 cycle=1884 experiment=2"
GLVGEPGPAG	6|Oxidation	180324_Bos_rep1_pellet_Strap.6756.6756. File:"180324_Bos_rep1_pellet_Strap.wiff", NativeID:"sample=1 period=1 cycle=2030 experiment=2"
PGPIGPAGAR		180324_Bos_rep1_pellet_Strap.3409.3409. File:"180324_Bos_rep1_pellet_Strap.wiff", NativeID:"sample=1 period=1 cycle=1946 experiment=5"
AGVMGPAGSR	4|Oxidation	180324_Bos_rep1_pellet_Strap.1065.1065. File:"180324_Bos_rep1_pellet_Strap.wiff", NativeID:"sample=1 period=1 cycle=1846 experiment=2"
GEVGPAGPNGF		180324_Bos_rep1_pellet_Strap.12667.12667. File:"180324_Bos_rep1_pellet_Strap.wiff", NativeID:"sample=1 period=1 cycle=2202 experiment=4"
GAVGPAGAVGPR		180324_Bos_rep1_pellet_Strap.3775.3775. File:"180324_Bos_rep1_pellet_Strap.wiff", NativeID:"sample=1 period=1 cycle=1955 experiment=6"
PLGIAGPPGAR	8|Oxidation	180324_Bos_rep1_pellet_Strap.8270.8270. File:"180324_Bos_rep1_pellet_Strap.wiff", NativeID:"sample=1 period=1 cycle=2068 experiment=6"
PGEPGLMGPR	1|Oxidation|4|Oxidation	180324_Bos_rep1_pellet_Strap.4900.4900. File:"180324_Bos_rep1_pellet_Strap.wiff", NativeID:"sample=1 period=1 cycle=1983 experiment=11"
GEVGPAGPNGFA	9|Deamidated	180324_Bos_rep1_pellet_Strap.12369.12369. File:"180324_Bos_rep1_pellet_Strap.wiff", NativeID:"sample=1 period=1 cycle=2191 experiment=2"
GLVGEPGPAGSK	6|Oxidation	180324_Bos_rep1_pellet_Strap.2933.2933. File:"180324_Bos_rep1_pellet_Strap.wiff", NativeID:"sample=1 period=1 cycle=1934 experiment=7"
PGPVGAAGATGAR	1|Oxidation	180324_Bos_rep1_pellet_Strap.5221.5221. File:"180324_Bos_rep1_pellet_Strap.wiff", NativeID:"sample=1 period=1 cycle=1991 experiment=8"
APGFLGLPGSR	2|Oxidation|8|Oxidation	180324_Bos_rep1_pellet_Strap.14012.14012. File:"180324_Bos_rep1_pellet_Strap.wiff", NativeID:"sample=1 period=1 cycle=2293 experiment=4"
EGPVGLPGIDGR	7|Oxidation	180324_Bos_rep1_pellet_Strap.15543.15543. File:"180324_Bos_rep1_pellet_Strap.wiff", NativeID:"sample=1 period=1 cycle=2469 experiment=3"
IGQPGAVGPAGIR		180324_Bos_rep1_pellet_Strap.8354.8354. File:"180324_Bos_rep1_pellet_Strap.wiff", NativeID:"sample=1 period=1 cycle=2070 experiment=8"
GEPGNIGFPGPK	3|Oxidation|9|Oxidation	180324_Bos_rep1_pellet_Strap.6960.6960. File:"180324_Bos_rep1_pellet_Strap.wiff", NativeID:"sample=1 period=1 cycle=2035 experiment=14"
GFPGTPGLPGFK	3|Oxidation|9|Oxidation	180324_Bos_rep1_pellet_Strap.14543.14543. File:"180324_Bos_rep1_pellet_Strap.wiff", NativeID:"sample=1 period=1 cycle=2364 experiment=5"
GPPGASGAPGPQGF	3|Oxidation|9|Oxidation	180324_Bos_rep1_pellet_Strap.8318.8318. File:"180324_Bos_rep1_pellet_Strap.wiff", NativeID:"sample=1 period=1 cycle=2069 experiment=13"
GPPGATGFPGAAGR	3|Oxidation|9|Oxidation	180324_Bos_rep1_pellet_Strap.3433.3433. File:"180324_Bos_rep1_pellet_Strap.wiff", NativeID:"sample=1 period=1 cycle=1946 experiment=29"
PGEFGLPGPAGAR	1|Oxidation|7|Oxidation	180324_Bos_rep1_pellet_Strap.13746.13746. File:"180324_Bos_rep1_pellet_Strap.wiff", NativeID:"sample=1 period=1 cycle=2265 experiment=7"
GEAGPAGPAGPAGPR		180324_Bos_rep1_pellet_Strap.1965.1965. File:"180324_Bos_rep1_pellet_Strap.wiff", NativeID:"sample=1 period=1 cycle=1908 experiment=17"
GIPGPVGAAGATGAR	3|Oxidation	180324_Bos_rep1_pellet_Strap.8279.8279. File:"180324_Bos_rep1_pellet_Strap.wiff", NativeID:"sample=1 period=1 cycle=2068 experiment=15"
GIPGEFGLPGPAGA	3|Oxidation|9|Oxidation	180324_Bos_rep1_pellet_Strap.15577.15577. File:"180324_Bos_rep1_pellet_Strap.wiff", NativeID:"sample=1 period=1 cycle=2473 experiment=4"
LGAPGFLGLPGSR	4|Oxidation|10|Oxidation	180324_Bos_rep1_pellet_Strap.15346.15346. File:"180324_Bos_rep1_pellet_Strap.wiff", NativeID:"sample=1 period=1 cycle=2444 experiment=6"
GFPGSPGNIGPAGK	3|Oxidation|6|Oxidation	180324_Bos_rep1_pellet_Strap.4300.4300. File:"180324_Bos_rep1_pellet_Strap.wiff", NativeID:"sample=1 period=1 cycle=1968 experiment=19"
GEVGPAGPNGFAGPA	9|Deamidated	180324_Bos_rep1_pellet_Strap.13614.13614. File:"180324_Bos_rep1_pellet_Strap.wiff", NativeID:"sample=1 period=1 cycle=2256 experiment=11"
GLPGVAGSVGEPGPL	3|Oxidation|12|Oxidation	180324_Bos_rep1_pellet_Strap.15488.15488. File:"180324_Bos_rep1_pellet_Strap.wiff", NativeID:"sample=1 period=1 cycle=2460 experiment=3"
AAGAPGPQGPVGPVGK	5|Oxidation|8|Deamidated	180324_Bos_rep1_pellet_Strap.4303.4303. File:"180324_Bos_rep1_pellet_Strap.wiff", NativeID:"sample=1 period=1 cycle=1968 experiment=22"
GEPGPLGIAGPPGAR	3|Oxidation|12|Oxidation	180324_Bos_rep1_pellet_Strap.15333.15333. File:"180324_Bos_rep1_pellet_Strap.wiff", NativeID:"sample=1 period=1 cycle=2443 experiment=8"
LLGAPGFLGLPGSR	5|Oxidation|11|Oxidation	180324_Bos_rep1_pellet_Strap.16474.16474. File:"180324_Bos_rep1_pellet_Strap.wiff", NativeID:"sample=1 period=1 cycle=2678 experiment=2"
GLPGVAGSVGEPGPLG	3|Oxidation|12|Oxidation	180324_Bos_rep1_pellet_Strap.14967.14967. File:"180324_Bos_rep1_pellet_Strap.wiff", NativeID:"sample=1 period=1 cycle=2407 experiment=3"
GIPGEFGLPGPAGAR	3|Oxidation|9|Oxidation	180324_Bos_rep1_pellet_Strap.15941.15941. File:"180324_Bos_rep1_pellet_Strap.wiff", NativeID:"sample=1 period=1 cycle=2543 experiment=3"
GLLGAPGFLGLPGSR	6|Oxidation|12|Oxidation	180324_Bos_rep1_pellet_Strap.16920.16920. File:"180324_Bos_rep1_pellet_Strap.wiff", NativeID:"sample=1 period=1 cycle=2747 experiment=3"
GDGGPPGATGFPGAAGR	12|Oxidation	180324_Bos_rep1_pellet_Strap.5160.5160. File:"180324_Bos_rep1_pellet_Strap.wiff", NativeID:"sample=1 period=1 cycle=1989 experiment=27"
EPGPAGAVGPAGAVGPR	4|Oxidation	180324_Bos_rep1_pellet_Strap.6628.6628. File:"180324_Bos_rep1_pellet_Strap.wiff", NativeID:"sample=1 period=1 cycle=2026 experiment=29"
SGETGASGPPGFVGEK		180324_Bos_rep1_pellet_Strap.7053.7053. File:"180324_Bos_rep1_pellet_Strap.wiff", NativeID:"sample=1 period=1 cycle=2037 experiment=26"
GEVGPAGPNGFAGPAGAA	9|Deamidated	180324_Bos_rep1_pellet_Strap.13872.13872. File:"180324_Bos_rep1_pellet_Strap.wiff", NativeID:"sample=1 period=1 cycle=2275 experiment=10"
GEPGPAGAVGPAGAVGPR	3|Oxidation	180324_Bos_rep1_pellet_Strap.7175.7175. File:"180324_Bos_rep1_pellet_Strap.wiff", NativeID:"sample=1 period=1 cycle=2040 experiment=25"
GEVGLPGLSGPVGPPGN	6|Oxidation|15|Oxidation	180324_Bos_rep1_pellet_Strap.15434.15434. File:"180324_Bos_rep1_pellet_Strap.wiff", NativeID:"sample=1 period=1 cycle=2453 experiment=5"
GAPGAIGAPGPAGANGDR	3|Oxidation|9|Oxidation	180324_Bos_rep1_pellet_Strap.1727.1727. File:"180324_Bos_rep1_pellet_Strap.wiff", NativeID:"sample=1 period=1 cycle=1901 experiment=31"
GAAGLPGVAGAPGLPGPR	6|Oxidation|12|Oxidation|17|Oxidation	180324_Bos_rep1_pellet_Strap.11559.11559. File:"180324_Bos_rep1_pellet_Strap.wiff", NativeID:"sample=1 period=1 cycle=2159 experiment=20"
GLPGVAGSVGEPGPLGIA	3|Oxidation|12|Oxidation	180324_Bos_rep1_pellet_Strap.16623.16623. File:"180324_Bos_rep1_pellet_Strap.wiff", NativeID:"sample=1 period=1 cycle=2707 experiment=4"
GPPGESGAAGPTGPIGSR	3|Oxidation	180324_Bos_rep1_pellet_Strap.4764.4764. File:"180324_Bos_rep1_pellet_Strap.wiff", NativeID:"sample=1 period=1 cycle=1979 experiment=33"
GAPGAIGAPGPAGANGDRG	3|Oxidation|9|Oxidation|15|Deamidated	180324_Bos_rep1_pellet_Strap.2054.2054. File:"180324_Bos_rep1_pellet_Strap.wiff", NativeID:"sample=1 period=1 cycle=1910 experiment=37"
GELGPVGNPGPAGPAGPR		180324_Bos_rep1_pellet_Strap.9111.9111. File:"180324_Bos_rep1_pellet_Strap.wiff", NativeID:"sample=1 period=1 cycle=2091 experiment=6"
GPSGEPGTAGPPGTPGPQ	6|Oxidation|12|Oxidation|15|Oxidation|18|Deamidated	180324_Bos_rep1_pellet_Strap.1803.1803. File:"180324_Bos_rep1_pellet_Strap.wiff", NativeID:"sample=1 period=1 cycle=1903 experiment=26"
GSTGEIGPAGPPGPPGLR	12|Oxidation	180324_Bos_rep1_pellet_Strap.10405.10405. File:"180324_Bos_rep1_pellet_Strap.wiff", NativeID:"sample=1 period=1 cycle=2123 experiment=24"
GLPGVAGSVGEPGPLGIAG	3|Oxidation|12|Oxidation	180324_Bos_rep1_pellet_Strap.16337.16337. File:"180324_Bos_rep1_pellet_Strap.wiff", NativeID:"sample=1 period=1 cycle=2651 experiment=4"
GPVGAAGAPGPQGPVGPVGK	9|Oxidation|12|Deamidated	180324_Bos_rep1_pellet_Strap.7259.7259. File:"180324_Bos_rep1_pellet_Strap.wiff", NativeID:"sample=1 period=1 cycle=2043 experiment=9"
RGEPGPAGAVGPAGAVGPR	4|Oxidation	180324_Bos_rep1_pellet_Strap.4066.4066. File:"180324_Bos_rep1_pellet_Strap.wiff", NativeID:"sample=1 period=1 cycle=1962 experiment=13"
AGPVGAAGAPGPQGPVGPVGK	10|Oxidation	180324_Bos_rep1_pellet_Strap.6958.6958. File:"180324_Bos_rep1_pellet_Strap.wiff", NativeID:"sample=1 period=1 cycle=2035 experiment=12"
GPNGDSGRPGEPGLMGPR	3|Deamidated|9|Oxidation|12|Oxidation|17|Oxidation	180324_Bos_rep1_pellet_Strap.1262.1262. File:"180324_Bos_rep1_pellet_Strap.wiff", NativeID:"sample=1 period=1 cycle=1884 experiment=5"
RGSTGEIGPAGPPGPPGLR	13|Oxidation|16|Oxidation	180324_Bos_rep1_pellet_Strap.5514.5514. File:"180324_Bos_rep1_pellet_Strap.wiff", NativeID:"sample=1 period=1 cycle=1998 experiment=14"
GPPGNVGNPGVNGAPGEAGR	3|Oxidation|12|Deamidated|15|Oxidation	180324_Bos_rep1_pellet_Strap.1789.1789. File:"180324_Bos_rep1_pellet_Strap.wiff", NativeID:"sample=1 period=1 cycle=1903 experiment=12"
TGPPGPSGISGPPGPPGPAGK	6|Oxidation|13|Oxidation|16|Oxidation	180324_Bos_rep1_pellet_Strap.4149.4149. File:"180324_Bos_rep1_pellet_Strap.wiff", NativeID:"sample=1 period=1 cycle=1964 experiment=14"
GLPGVAGSVGEPGPLGIAGPPG	3|Oxidation|12|Oxidation|21|Oxidation	180324_Bos_rep1_pellet_Strap.16106.16106. File:"180324_Bos_rep1_pellet_Strap.wiff", NativeID:"sample=1 period=1 cycle=2599 experiment=6"
FQGPPGEPGEPGQTGPAGAR	2|Deamidated|5|Oxidation|8|Oxidation|11|Oxidation|13|Deamidated	180324_Bos_rep1_pellet_Strap.3225.3225. File:"180324_Bos_rep1_pellet_Strap.wiff", NativeID:"sample=1 period=1 cycle=1941 experiment=21"
GLPGVAGSVGEPGPLGIAGPPGA	3|Oxidation|12|Oxidation|21|Oxidation	180324_Bos_rep1_pellet_Strap.16286.16286. File:"180324_Bos_rep1_pellet_Strap.wiff", NativeID:"sample=1 period=1 cycle=2636 experiment=2"
HGNRGEPGPAGAVGPAGAVGPR	3|Deamidated|7|Oxidation	180324_Bos_rep1_pellet_Strap.3012.3012. File:"180324_Bos_rep1_pellet_Strap.wiff", NativeID:"sample=1 period=1 cycle=1936 experiment=4"
GAPGAIGAPGPAGANGDRGEAGPA	3|Oxidation|9|Oxidation|15|Deamidated	180324_Bos_rep1_pellet_Strap.3715.3715. File:"180324_Bos_rep1_pellet_Strap.wiff", NativeID:"sample=1 period=1 cycle=1953 experiment=24"
GEVGPAGPNGFAGPAGAAGQPGAK	21|Oxidation	180324_Bos_rep1_pellet_Strap.8453.8453. File:"180324_Bos_rep1_pellet_Strap.wiff", NativeID:"sample=1 period=1 cycle=2072 experiment=25"
EGPVGLPGIDGRPGPIGPAGAR	7|Oxidation	180324_Bos_rep1_pellet_Strap.13975.13975. File:"180324_Bos_rep1_pellet_Strap.wiff", NativeID:"sample=1 period=1 cycle=2290 experiment=4"
GPPGNVGNPGVNGAPGEAGRDGN	3|Oxidation|5|Deamidated|8|Deamidated|9|Oxidation|12|Deamidated|15|Oxidation|23|Deamidated	180324_Bos_rep1_pellet_Strap.1762.1762. File:"180324_Bos_rep1_pellet_Strap.wiff", NativeID:"sample=1 period=1 cycle=1902 experiment=26"
GLPGVAGSVGEPGPLGIAGPPGAR	3|Oxidation|21|Oxidation	180324_Bos_rep1_pellet_Strap.15719.15719. File:"180324_Bos_rep1_pellet_Strap.wiff", NativeID:"sample=1 period=1 cycle=2499 experiment=7"
GEPGVVGAPGTAGPSGPSGLPGER	3|Oxidation|9|Oxidation	180324_Bos_rep1_pellet_Strap.8918.8918. File:"180324_Bos_rep1_pellet_Strap.wiff", NativeID:"sample=1 period=1 cycle=2086 experiment=18"
GSQGSQGPAGPPGPPGPPGPPGPSG	12|Oxidation|15|Oxidation|18|Oxidation|21|Oxidation	180324_Bos_rep1_pellet_Strap.3069.3069. File:"180324_Bos_rep1_pellet_Strap.wiff", NativeID:"sample=1 period=1 cycle=1937 experiment=20"
GAPGPDGNNGAQGPPGLQGVQGGK	3|Oxidation|12|Deamidated|15|Oxidation	180324_Bos_rep1_pellet_Strap.5039.5039. File:"180324_Bos_rep1_pellet_Strap.wiff", NativeID:"sample=1 period=1 cycle=1986 experiment=27"
GSQGSQGPAGPPGPPGPPGPPGPSGG	12|Oxidation|15|Oxidation|18|Oxidation|21|Oxidation	180324_Bos_rep1_pellet_Strap.2997.2997. File:"180324_Bos_rep1_pellet_Strap.wiff", NativeID:"sample=1 period=1 cycle=1935 experiment=30"
GDQGPVGRSGETGASGPPGFVGEK	3|Deamidated|18|Oxidation	180324_Bos_rep1_pellet_Strap.7480.7480. File:"180324_Bos_rep1_pellet_Strap.wiff", NativeID:"sample=1 period=1 cycle=2048 experiment=25"
GYPGNAGPVGAAGAPGPQGPVGPVGK	3|Oxidation|15|Oxidation	180324_Bos_rep1_pellet_Strap.8838.8838. File:"180324_Bos_rep1_pellet_Strap.wiff", NativeID:"sample=1 period=1 cycle=2084 experiment=19"
GPPGTPGPQGLLGAPGFLGLPGSR	2|Oxidation|8|Oxidation|9|Deamidated|15|Oxidation|21|Oxidation	180324_Bos_rep1_pellet_Strap.17084.17084. File:"180324_Bos_rep1_pellet_Strap.wiff", NativeID:"sample=1 period=1 cycle=2773 experiment=2"
GSQGSQGPAGPPGPPGPPGPPGPSGGG	6|Deamidated|12|Oxidation|15|Oxidation|18|Oxidation|21|Oxidation	180324_Bos_rep1_pellet_Strap.2958.2958. File:"180324_Bos_rep1_pellet_Strap.wiff", NativeID:"sample=1 period=1 cycle=1934 experiment=32"
KGEPGVVGAPGTAGPSGPSGLPGER	4|Oxidation|10|Oxidation|22|Oxidation	180324_Bos_rep1_pellet_Strap.4315.4315. File:"180324_Bos_rep1_pellet_Strap.wiff", NativeID:"sample=1 period=1 cycle=1968 experiment=34"
GPSGEPGTAGPPGTPGPQGLLGAPGF	6|Oxidation|12|Oxidation|15|Oxidation|24|Oxidation	180324_Bos_rep1_pellet_Strap.16166.16166. File:"180324_Bos_rep1_pellet_Strap.wiff", NativeID:"sample=1 period=1 cycle=2610 experiment=4"
GEQGPAGPPGFQGLPGPAGTAGEAGK	9|Oxidation|15|Oxidation	180324_Bos_rep1_pellet_Strap.12072.12072. File:"180324_Bos_rep1_pellet_Strap.wiff", NativeID:"sample=1 period=1 cycle=2177 experiment=19"
GESGNKGEPGAVGQPGPPGPSGEEGK	5|Deamidated|15|Oxidation|18|Oxidation	180324_Bos_rep1_pellet_Strap.1131.1131. File:"180324_Bos_rep1_pellet_Strap.wiff", NativeID:"sample=1 period=1 cycle=1870 experiment=7"
GEVGLPGLSGPVGPPGNPGANGLPGAK	6|Oxidation|15|Oxidation|21|Deamidated|24|Oxidation	180324_Bos_rep1_pellet_Strap.15034.15034. File:"180324_Bos_rep1_pellet_Strap.wiff", NativeID:"sample=1 period=1 cycle=2416 experiment=5"
TAGPPGTPGPQGLLGAPGFLGLPGSR	5|Oxidation|8|Oxidation|11|Deamidated|17|Oxidation|23|Oxidation	180324_Bos_rep1_pellet_Strap.17071.17071. File:"180324_Bos_rep1_pellet_Strap.wiff", NativeID:"sample=1 period=1 cycle=2770 experiment=5"
GPSGEPGTAGPPGTPGPQGLLGAPGFLG	6|Oxidation|12|Oxidation|15|Oxidation|24|Oxidation	180324_Bos_rep1_pellet_Strap.17035.17035. File:"180324_Bos_rep1_pellet_Strap.wiff", NativeID:"sample=1 period=1 cycle=2764 experiment=2"
GSDGSVGPVGPAGPIGSAGPPGFPGAPGPK	21|Oxidation|27|Oxidation	180324_Bos_rep1_pellet_Strap.14871.14871. File:"180324_Bos_rep1_pellet_Strap.wiff", NativeID:"sample=1 period=1 cycle=2396 experiment=7"
GENGPVGPTGPVGAAGPSGPNGPPGPAGSR	24|Oxidation	180324_Bos_rep1_pellet_Strap.7576.7576. File:"180324_Bos_rep1_pellet_Strap.wiff", NativeID:"sample=1 period=1 cycle=2050 experiment=39"
GAPGAIGAPGPAGANGDRGEAGPAGPAGPAGPR	3|Oxidation|9|Oxidation	180324_Bos_rep1_pellet_Strap.3928.3928. File:"180324_Bos_rep1_pellet_Strap.wiff", NativeID:"sample=1 period=1 cycle=1958 experiment=39"
GEQGPAGPPGFQGLPGPAGTAGEAGKPGER	9|Oxidation|15|Oxidation|27|Oxidation	180324_Bos_rep1_pellet_Strap.9468.9468. File:"180324_Bos_rep1_pellet_Strap.wiff", NativeID:"sample=1 period=1 cycle=2099 experiment=35"
SGEPGTAGPPGTPGPQGLLGAPGFLGLPGSR	4|Oxidation|10|Oxidation|13|Oxidation|22|Oxidation|28|Oxidation	180324_Bos_rep1_pellet_Strap.16689.16689. File:"180324_Bos_rep1_pellet_Strap.wiff", NativeID:"sample=1 period=1 cycle=2718 experiment=7"
GPKGENGPVGPTGPVGAAGPSGPNGPPGPAGSR	2|Oxidation|6|Deamidated|27|Oxidation	180324_Bos_rep1_pellet_Strap.5766.5766. File:"180324_Bos_rep1_pellet_Strap.wiff", NativeID:"sample=1 period=1 cycle=2004 experiment=31"
GSQGSQGPAGPPGPPGPPGPPGPSGGGYEFGF	6|Deamidated|12|Oxidation|14|Oxidation|18|Oxidation|21|Oxidation	180324_Bos_rep1_pellet_Strap.16069.16069. File:"180324_Bos_rep1_pellet_Strap.wiff", NativeID:"sample=1 period=1 cycle=2590 experiment=5"
GPPGASGAPGPQGFQGPPGEPGEPGQTGPAGAR	2|Oxidation|18|Oxidation|21|Oxidation|24|Oxidation|26|Deamidated	180324_Bos_rep1_pellet_Strap.6556.6556. File:"180324_Bos_rep1_pellet_Strap.wiff", NativeID:"sample=1 period=1 cycle=2024 experiment=39"
GPSGEPGTAGPPGTPGPQGLLGAPGFLGLPGSR	6|Oxidation|12|Oxidation|24|Oxidation|30|Oxidation	180324_Bos_rep1_pellet_Strap.17027.17027. File:"180324_Bos_rep1_pellet_Strap.wiff", NativeID:"sample=1 period=1 cycle=2762 experiment=3"
GPSGPPGPDGNKGEPGVVGAPGTAGPSGPSGLPGER	2|Oxidation|11|Deamidated|15|Oxidation|21|Oxidation	180324_Bos_rep1_pellet_Strap.7494.7494. File:"180324_Bos_rep1_pellet_Strap.wiff", NativeID:"sample=1 period=1 cycle=2048 experiment=39"
GSQGSQGPAGPPGPPGPPGPPGPSGGGYEFGFDGDF	12|Oxidation|15|Oxidation|20|Oxidation|21|Oxidation	180324_Bos_rep1_pellet_Strap.16550.16550. File:"180324_Bos_rep1_pellet_Strap.wiff", NativeID:"sample=1 period=1 cycle=2692 experiment=7"
GPSGEPGTAGPPGTPGPQGLLGAPGFLGLPGSRGER	6|Oxidation|12|Oxidation|15|Oxidation|24|Oxidation|30|Oxidation	180324_Bos_rep1_pellet_Strap.15924.15924. File:"180324_Bos_rep1_pellet_Strap.wiff", NativeID:"sample=1 period=1 cycle=2539 experiment=5"
GSQGSQGPAGPPGPPGPPGPPGPSGGGYEFGFDGDFY	12|Oxidation|15|Oxidation|18|Oxidation|23|Oxidation	180324_Bos_rep1_pellet_Strap.16987.16987. File:"180324_Bos_rep1_pellet_Strap.wiff", NativeID:"sample=1 period=1 cycle=2753 experiment=12"
GSQGSQGPAGPPGPPGPPGPPGPSGGGYEFGFDGDFYR	12|Oxidation|15|Oxidation|18|Oxidation|23|Oxidation	180324_Bos_rep1_pellet_Strap.16003.16003. File:"180324_Bos_rep1_pellet_Strap.wiff", NativeID:"sample=1 period=1 cycle=2562 experiment=4"
GSDGSVGPVGPAGPIGSAGPPGFPGAPGPKGELGPVGNPGPAGPAGPR	21|Oxidation|24|Oxidation|27|Oxidation|29|Oxidation|38|Deamidated|39|Oxidation	180324_Bos_rep1_pellet_Strap.14872.14872. File:"180324_Bos_rep1_pellet_Strap.wiff", NativeID:"sample=1 period=1 cycle=2396 experiment=8"
SGETGASGPPGFVGEKGPSGEPGTAGPPGTPGPQGLLGAPGFLGLPGSR	10|Oxidation|18|Oxidation|22|Oxidation|28|Oxidation|31|Oxidation|40|Oxidation|46|Oxidation	180324_Bos_rep1_pellet_Strap.16391.16391. File:"180324_Bos_rep1_pellet_Strap.wiff", NativeID:"sample=1 period=1 cycle=2661 experiment=6"
NP_001106695.1 collagen alpha-1(II) chain isoform 2 precursor [Bos taurus]
GPPGATGFPGAAGR	3|Oxidation|9|Oxidation	180324_Bos_rep1_pellet_Strap.3433.3433. File:"180324_Bos_rep1_pellet_Strap.wiff", NativeID:"sample=1 period=1 cycle=1946 experiment=29"
GLTGPIGPPGPA	9|Oxidation	180324_Bos_rep1_pellet_Strap.13589.13589. File:"180324_Bos_rep1_pellet_Strap.wiff", NativeID:"sample=1 period=1 cycle=2255 experiment=9"
GLTGPIGPPGPAG	9|Oxidation	180324_Bos_rep1_pellet_Strap.13068.13068. File:"180324_Bos_rep1_pellet_Strap.wiff", NativeID:"sample=1 period=1 cycle=2225 experiment=6"
GLTGPIGPPGPAGA	9|Oxidation	180324_Bos_rep1_pellet_Strap.13624.13624. File:"180324_Bos_rep1_pellet_Strap.wiff", NativeID:"sample=1 period=1 cycle=2257 experiment=6"
GFPGLPGPSGEPGK	6|Oxidation	180324_Bos_rep1_pellet_Strap.12717.12717. File:"180324_Bos_rep1_pellet_Strap.wiff", NativeID:"sample=1 period=1 cycle=2204 experiment=6"
GETGPPGPAGF	6|Oxidation	180324_Bos_rep1_pellet_Strap.11605.11605. File:"180324_Bos_rep1_pellet_Strap.wiff", NativeID:"sample=1 period=1 cycle=2161 experiment=3"
GFPGQDGLAGPK	3|Oxidation	180324_Bos_rep1_pellet_Strap.6806.6806. File:"180324_Bos_rep1_pellet_Strap.wiff", NativeID:"sample=1 period=1 cycle=2031 experiment=12"
GEPGGAGPAGPPGER	3|Oxidation|12|Oxidation	180324_Bos_rep1_pellet_Strap.1063.1063. File:"180324_Bos_rep1_pellet_Strap.wiff", NativeID:"sample=1 period=1 cycle=1845 experiment=2"
GPPGPQGATGPLGPK	3|Oxidation|6|Deamidated|14|Oxidation	180324_Bos_rep1_pellet_Strap.5075.5075. File:"180324_Bos_rep1_pellet_Strap.wiff", NativeID:"sample=1 period=1 cycle=1987 experiment=22"
AQGPPGATGFPGAAGR	4|Oxidation|5|Oxidation|11|Oxidation	180324_Bos_rep1_pellet_Strap.4059.4059. File:"180324_Bos_rep1_pellet_Strap.wiff", NativeID:"sample=1 period=1 cycle=1962 experiment=6"
AGDPGLQGPAGPPGEK	4|Oxidation|7|Deamidated|13|Oxidation	180324_Bos_rep1_pellet_Strap.2793.2793. File:"180324_Bos_rep1_pellet_Strap.wiff", NativeID:"sample=1 period=1 cycle=1930 experiment=31"
GAQGPPGATGFPGAAGR	12|Oxidation	180324_Bos_rep1_pellet_Strap.5324.5324. File:"180324_Bos_rep1_pellet_Strap.wiff", NativeID:"sample=1 period=1 cycle=1993 experiment=29"
DGANGIPGPIGPPGPR	7|Oxidation|13|Oxidation|15|Oxidation	180324_Bos_rep1_pellet_Strap.6742.6742. File:"180324_Bos_rep1_pellet_Strap.wiff", NativeID:"sample=1 period=1 cycle=2029 experiment=20"
GEAGAQGPMGPAGPAGAR		180324_Bos_rep1_pellet_Strap.3799.3799. File:"180324_Bos_rep1_pellet_Strap.wiff", NativeID:"sample=1 period=1 cycle=1955 experiment=30"
DGETGAAGPPGPAGPAGER	10|Oxidation	180324_Bos_rep1_pellet_Strap.1773.1773. File:"180324_Bos_rep1_pellet_Strap.wiff", NativeID:"sample=1 period=1 cycle=1902 experiment=37"
GPPGPVGPPGLTGPAGEPGR	5|Oxidation	180324_Bos_rep1_pellet_Strap.11668.11668. File:"180324_Bos_rep1_pellet_Strap.wiff", NativeID:"sample=1 period=1 cycle=2163 experiment=4"
VGPPGSNGNPGPPGPPGPSGK	4|Oxidation|7|Deamidated|10|Oxidation|13|Oxidation|16|Oxidation	180324_Bos_rep1_pellet_Strap.1265.1265. File:"180324_Bos_rep1_pellet_Strap.wiff", NativeID:"sample=1 period=1 cycle=1884 experiment=8"
QGDRGEAGAQGPMGPAGPAGAR	1|Deamidated	180324_Bos_rep1_pellet_Strap.2663.2663. File:"180324_Bos_rep1_pellet_Strap.wiff", NativeID:"sample=1 period=1 cycle=1927 experiment=24"
GETGPPGPAGFAGPPGADGQPGAK	6|Oxidation|15|Oxidation|20|Deamidated	180324_Bos_rep1_pellet_Strap.7846.7846. File:"180324_Bos_rep1_pellet_Strap.wiff", NativeID:"sample=1 period=1 cycle=2057 experiment=23"
GLPGKDGETGAAGPPGPAGPAGER	3|Oxidation|15|Oxidation	180324_Bos_rep1_pellet_Strap.1718.1718. File:"180324_Bos_rep1_pellet_Strap.wiff", NativeID:"sample=1 period=1 cycle=1901 experiment=22"
GAAGPAGPPGAQGPPGLQGMPGER	8|Oxidation|15|Oxidation|18|Deamidated|20|Oxidation|21|Oxidation	180324_Bos_rep1_pellet_Strap.4758.4758. File:"180324_Bos_rep1_pellet_Strap.wiff", NativeID:"sample=1 period=1 cycle=1979 experiment=27"
GETGAVGAPGAPGPPGSPGPAGPIGK	9|Oxidation|12|Oxidation|15|Oxidation|18|Oxidation	180324_Bos_rep1_pellet_Strap.4555.4555. File:"180324_Bos_rep1_pellet_Strap.wiff", NativeID:"sample=1 period=1 cycle=1974 experiment=28"
GDRGETGAVGAPGAPGPPGSPGPAGPIGK	12|Oxidation|15|Oxidation|18|Oxidation|21|Oxidation	180324_Bos_rep1_pellet_Strap.3085.3085. File:"180324_Bos_rep1_pellet_Strap.wiff", NativeID:"sample=1 period=1 cycle=1937 experiment=36"
SGETGPAGPPGNPGPPGPPGPPGPGIDM	10|Oxidation|13|Oxidation|16|Oxidation|19|Oxidation|22|Oxidation|28|Oxidation	180324_Bos_rep1_pellet_Strap.6468.6468. File:"180324_Bos_rep1_pellet_Strap.wiff", NativeID:"sample=1 period=1 cycle=2022 experiment=33"
GFTGLQGLPGPPGPSGDQGASGPAGPSGPR	9|Oxidation	180324_Bos_rep1_pellet_Strap.14501.14501. File:"180324_Bos_rep1_pellet_Strap.wiff", NativeID:"sample=1 period=1 cycle=2357 experiment=9"
QGAPGASGDRGPPGPVGPPGLTGPAGEPGR	1|Deamidated|4|Oxidation|13|Oxidation|19|Oxidation|28|Oxidation	180324_Bos_rep1_pellet_Strap.6351.6351. File:"180324_Bos_rep1_pellet_Strap.wiff", NativeID:"sample=1 period=1 cycle=2019 experiment=39"
GPPGPAGAPGPQGFQGNPGEPGEPGVSGPMGPR	2|Oxidation|9|Oxidation|21|Oxidation|24|Oxidation|30|Oxidation	180324_Bos_rep1_pellet_Strap.7025.7025. File:"180324_Bos_rep1_pellet_Strap.wiff", NativeID:"sample=1 period=1 cycle=2036 experiment=39"
XP_024855494.1 collagen alpha-1(V) chain isoform X1 [Bos taurus]
GPPGPMGPPGL	3|Oxidation|6|Oxidation	180324_Bos_rep1_pellet_Strap.11796.11796. File:"180324_Bos_rep1_pellet_Strap.wiff", NativeID:"sample=1 period=1 cycle=2168 experiment=3"
GPAGPMGLTGR	6|Oxidation	180324_Bos_rep1_pellet_Strap.3092.3092. File:"180324_Bos_rep1_pellet_Strap.wiff", NativeID:"sample=1 period=1 cycle=1938 experiment=6"
LGVPGLPGYPGR	4|Oxidation|7|Oxidation|10|Oxidation	180324_Bos_rep1_pellet_Strap.12739.12739. File:"180324_Bos_rep1_pellet_Strap.wiff", NativeID:"sample=1 period=1 cycle=2205 experiment=8"
NP_001001135.2 collagen alpha-1(II) chain isoform 1 preproprotein [Bos taurus]
GPPGATGFPGAAGR	3|Oxidation|9|Oxidation	180324_Bos_rep1_pellet_Strap.3433.3433. File:"180324_Bos_rep1_pellet_Strap.wiff", NativeID:"sample=1 period=1 cycle=1946 experiment=29"
GLTGPIGPPGPA	9|Oxidation	180324_Bos_rep1_pellet_Strap.13589.13589. File:"180324_Bos_rep1_pellet_Strap.wiff", NativeID:"sample=1 period=1 cycle=2255 experiment=9"
GLTGPIGPPGPAG	9|Oxidation	180324_Bos_rep1_pellet_Strap.13068.13068. File:"180324_Bos_rep1_pellet_Strap.wiff", NativeID:"sample=1 period=1 cycle=2225 experiment=6"
GLTGPIGPPGPAGA	9|Oxidation	180324_Bos_rep1_pellet_Strap.13624.13624. File:"180324_Bos_rep1_pellet_Strap.wiff", NativeID:"sample=1 period=1 cycle=2257 experiment=6"
GFPGLPGPSGEPGK	6|Oxidation	180324_Bos_rep1_pellet_Strap.12717.12717. File:"180324_Bos_rep1_pellet_Strap.wiff", NativeID:"sample=1 period=1 cycle=2204 experiment=6"
GETGPPGPAGF	6|Oxidation	180324_Bos_rep1_pellet_Strap.11605.11605. File:"180324_Bos_rep1_pellet_Strap.wiff", NativeID:"sample=1 period=1 cycle=2161 experiment=3"
GFPGQDGLAGPK	3|Oxidation	180324_Bos_rep1_pellet_Strap.6806.6806. File:"180324_Bos_rep1_pellet_Strap.wiff", NativeID:"sample=1 period=1 cycle=2031 experiment=12"
GEPGGAGPAGPPGER	3|Oxidation|12|Oxidation	180324_Bos_rep1_pellet_Strap.1063.1063. File:"180324_Bos_rep1_pellet_Strap.wiff", NativeID:"sample=1 period=1 cycle=1845 experiment=2"
GPPGPQGATGPLGPK	3|Oxidation|6|Deamidated|14|Oxidation	180324_Bos_rep1_pellet_Strap.5075.5075. File:"180324_Bos_rep1_pellet_Strap.wiff", NativeID:"sample=1 period=1 cycle=1987 experiment=22"
AQGPPGATGFPGAAGR	4|Oxidation|5|Oxidation|11|Oxidation	180324_Bos_rep1_pellet_Strap.4059.4059. File:"180324_Bos_rep1_pellet_Strap.wiff", NativeID:"sample=1 period=1 cycle=1962 experiment=6"
AGDPGLQGPAGPPGEK	4|Oxidation|7|Deamidated|13|Oxidation	180324_Bos_rep1_pellet_Strap.2793.2793. File:"180324_Bos_rep1_pellet_Strap.wiff", NativeID:"sample=1 period=1 cycle=1930 experiment=31"
GAQGPPGATGFPGAAGR	12|Oxidation	180324_Bos_rep1_pellet_Strap.5324.5324. File:"180324_Bos_rep1_pellet_Strap.wiff", NativeID:"sample=1 period=1 cycle=1993 experiment=29"
DGANGIPGPIGPPGPR	7|Oxidation|13|Oxidation|15|Oxidation	180324_Bos_rep1_pellet_Strap.6742.6742. File:"180324_Bos_rep1_pellet_Strap.wiff", NativeID:"sample=1 period=1 cycle=2029 experiment=20"
GEAGAQGPMGPAGPAGAR		180324_Bos_rep1_pellet_Strap.3799.3799. File:"180324_Bos_rep1_pellet_Strap.wiff", NativeID:"sample=1 period=1 cycle=1955 experiment=30"
DGETGAAGPPGPAGPAGER	10|Oxidation	180324_Bos_rep1_pellet_Strap.1773.1773. File:"180324_Bos_rep1_pellet_Strap.wiff", NativeID:"sample=1 period=1 cycle=1902 experiment=37"
GPPGPVGPPGLTGPAGEPGR	5|Oxidation	180324_Bos_rep1_pellet_Strap.11668.11668. File:"180324_Bos_rep1_pellet_Strap.wiff", NativeID:"sample=1 period=1 cycle=2163 experiment=4"
VGPPGSNGNPGPPGPPGPSGK	4|Oxidation|7|Deamidated|10|Oxidation|13|Oxidation|16|Oxidation	180324_Bos_rep1_pellet_Strap.1265.1265. File:"180324_Bos_rep1_pellet_Strap.wiff", NativeID:"sample=1 period=1 cycle=1884 experiment=8"
QGDRGEAGAQGPMGPAGPAGAR	1|Deamidated	180324_Bos_rep1_pellet_Strap.2663.2663. File:"180324_Bos_rep1_pellet_Strap.wiff", NativeID:"sample=1 period=1 cycle=1927 experiment=24"
GETGPPGPAGFAGPPGADGQPGAK	6|Oxidation|15|Oxidation|20|Deamidated	180324_Bos_rep1_pellet_Strap.7846.7846. File:"180324_Bos_rep1_pellet_Strap.wiff", NativeID:"sample=1 period=1 cycle=2057 experiment=23"
GLPGKDGETGAAGPPGPAGPAGER	3|Oxidation|15|Oxidation	180324_Bos_rep1_pellet_Strap.1718.1718. File:"180324_Bos_rep1_pellet_Strap.wiff", NativeID:"sample=1 period=1 cycle=1901 experiment=22"
GAAGPAGPPGAQGPPGLQGMPGER	8|Oxidation|15|Oxidation|18|Deamidated|20|Oxidation|21|Oxidation	180324_Bos_rep1_pellet_Strap.4758.4758. File:"180324_Bos_rep1_pellet_Strap.wiff", NativeID:"sample=1 period=1 cycle=1979 experiment=27"
GETGAVGAPGAPGPPGSPGPAGPIGK	9|Oxidation|12|Oxidation|15|Oxidation|18|Oxidation	180324_Bos_rep1_pellet_Strap.4555.4555. File:"180324_Bos_rep1_pellet_Strap.wiff", NativeID:"sample=1 period=1 cycle=1974 experiment=28"
GDRGETGAVGAPGAPGPPGSPGPAGPIGK	12|Oxidation|15|Oxidation|18|Oxidation|21|Oxidation	180324_Bos_rep1_pellet_Strap.3085.3085. File:"180324_Bos_rep1_pellet_Strap.wiff", NativeID:"sample=1 period=1 cycle=1937 experiment=36"
SGETGPAGPPGNPGPPGPPGPPGPGIDM	10|Oxidation|13|Oxidation|16|Oxidation|19|Oxidation|22|Oxidation|28|Oxidation	180324_Bos_rep1_pellet_Strap.6468.6468. File:"180324_Bos_rep1_pellet_Strap.wiff", NativeID:"sample=1 period=1 cycle=2022 experiment=33"
GFTGLQGLPGPPGPSGDQGASGPAGPSGPR	9|Oxidation	180324_Bos_rep1_pellet_Strap.14501.14501. File:"180324_Bos_rep1_pellet_Strap.wiff", NativeID:"sample=1 period=1 cycle=2357 experiment=9"
QGAPGASGDRGPPGPVGPPGLTGPAGEPGR	1|Deamidated|4|Oxidation|13|Oxidation|19|Oxidation|28|Oxidation	180324_Bos_rep1_pellet_Strap.6351.6351. File:"180324_Bos_rep1_pellet_Strap.wiff", NativeID:"sample=1 period=1 cycle=2019 experiment=39"
GPPGPAGAPGPQGFQGNPGEPGEPGVSGPMGPR	2|Oxidation|9|Oxidation|21|Oxidation|24|Oxidation|30|Oxidation	180324_Bos_rep1_pellet_Strap.7025.7025. File:"180324_Bos_rep1_pellet_Strap.wiff", NativeID:"sample=1 period=1 cycle=2036 experiment=39"
Taxonomic match: Bison bison bison Average Score= [0.81379616]
Containing these species:Bison bison bison
XP_010838069.1 PREDICTED: collagen alpha-2(I) chain [Bison bison bison]
GVVGPQGAR		180324_Bos_rep1_pellet_Strap.1259.1259. File:"180324_Bos_rep1_pellet_Strap.wiff", NativeID:"sample=1 period=1 cycle=1884 experiment=2"
GLVGEPGPAG	6|Oxidation	180324_Bos_rep1_pellet_Strap.6756.6756. File:"180324_Bos_rep1_pellet_Strap.wiff", NativeID:"sample=1 period=1 cycle=2030 experiment=2"
PGPIGPAGAR		180324_Bos_rep1_pellet_Strap.3409.3409. File:"180324_Bos_rep1_pellet_Strap.wiff", NativeID:"sample=1 period=1 cycle=1946 experiment=5"
AGVMGPAGSR	4|Oxidation	180324_Bos_rep1_pellet_Strap.1065.1065. File:"180324_Bos_rep1_pellet_Strap.wiff", NativeID:"sample=1 period=1 cycle=1846 experiment=2"
GPMGLMGPR	6|Oxidation	180324_Bos_rep1_pellet_Strap.6357.6357. File:"180324_Bos_rep1_pellet_Strap.wiff", NativeID:"sample=1 period=1 cycle=2020 experiment=4"
GEVGPAGPNGF		180324_Bos_rep1_pellet_Strap.12667.12667. File:"180324_Bos_rep1_pellet_Strap.wiff", NativeID:"sample=1 period=1 cycle=2202 experiment=4"
GAVGPAGAVGPR		180324_Bos_rep1_pellet_Strap.3775.3775. File:"180324_Bos_rep1_pellet_Strap.wiff", NativeID:"sample=1 period=1 cycle=1955 experiment=6"
PLGIAGPPGAR	8|Oxidation	180324_Bos_rep1_pellet_Strap.8270.8270. File:"180324_Bos_rep1_pellet_Strap.wiff", NativeID:"sample=1 period=1 cycle=2068 experiment=6"
PGEPGLMGPR	1|Oxidation|4|Oxidation	180324_Bos_rep1_pellet_Strap.4900.4900. File:"180324_Bos_rep1_pellet_Strap.wiff", NativeID:"sample=1 period=1 cycle=1983 experiment=11"
GEVGPAGPNGFA	9|Deamidated	180324_Bos_rep1_pellet_Strap.12369.12369. File:"180324_Bos_rep1_pellet_Strap.wiff", NativeID:"sample=1 period=1 cycle=2191 experiment=2"
GLVGEPGPAGSK	6|Oxidation	180324_Bos_rep1_pellet_Strap.2933.2933. File:"180324_Bos_rep1_pellet_Strap.wiff", NativeID:"sample=1 period=1 cycle=1934 experiment=7"
PGPVGAAGATGAR	1|Oxidation	180324_Bos_rep1_pellet_Strap.5221.5221. File:"180324_Bos_rep1_pellet_Strap.wiff", NativeID:"sample=1 period=1 cycle=1991 experiment=8"
APGFLGLPGSR	2|Oxidation|8|Oxidation	180324_Bos_rep1_pellet_Strap.14012.14012. File:"180324_Bos_rep1_pellet_Strap.wiff", NativeID:"sample=1 period=1 cycle=2293 experiment=4"
GGPGPMGLMGPR		180324_Bos_rep1_pellet_Strap.13888.13888. File:"180324_Bos_rep1_pellet_Strap.wiff", NativeID:"sample=1 period=1 cycle=2277 experiment=2"
EGPVGLPGIDGR	7|Oxidation	180324_Bos_rep1_pellet_Strap.15543.15543. File:"180324_Bos_rep1_pellet_Strap.wiff", NativeID:"sample=1 period=1 cycle=2469 experiment=3"
IGQPGAVGPAGIR		180324_Bos_rep1_pellet_Strap.8354.8354. File:"180324_Bos_rep1_pellet_Strap.wiff", NativeID:"sample=1 period=1 cycle=2070 experiment=8"
GGGPGPMGLMGPR	10|Oxidation	180324_Bos_rep1_pellet_Strap.8401.8401. File:"180324_Bos_rep1_pellet_Strap.wiff", NativeID:"sample=1 period=1 cycle=2071 experiment=14"
GEPGNIGFPGPK	3|Oxidation|9|Oxidation	180324_Bos_rep1_pellet_Strap.6960.6960. File:"180324_Bos_rep1_pellet_Strap.wiff", NativeID:"sample=1 period=1 cycle=2035 experiment=14"
GFPGTPGLPGFK	3|Oxidation|9|Oxidation	180324_Bos_rep1_pellet_Strap.14543.14543. File:"180324_Bos_rep1_pellet_Strap.wiff", NativeID:"sample=1 period=1 cycle=2364 experiment=5"
GPPGASGAPGPQGF	3|Oxidation|9|Oxidation	180324_Bos_rep1_pellet_Strap.8318.8318. File:"180324_Bos_rep1_pellet_Strap.wiff", NativeID:"sample=1 period=1 cycle=2069 experiment=13"
GPPGATGFPGAAGR	3|Oxidation|9|Oxidation	180324_Bos_rep1_pellet_Strap.3433.3433. File:"180324_Bos_rep1_pellet_Strap.wiff", NativeID:"sample=1 period=1 cycle=1946 experiment=29"
PGEFGLPGPAGAR	1|Oxidation|7|Oxidation	180324_Bos_rep1_pellet_Strap.13746.13746. File:"180324_Bos_rep1_pellet_Strap.wiff", NativeID:"sample=1 period=1 cycle=2265 experiment=7"
GEAGPAGPAGPAGPR		180324_Bos_rep1_pellet_Strap.1965.1965. File:"180324_Bos_rep1_pellet_Strap.wiff", NativeID:"sample=1 period=1 cycle=1908 experiment=17"
GIPGPVGAAGATGAR	3|Oxidation	180324_Bos_rep1_pellet_Strap.8279.8279. File:"180324_Bos_rep1_pellet_Strap.wiff", NativeID:"sample=1 period=1 cycle=2068 experiment=15"
GIPGEFGLPGPAGA	3|Oxidation|9|Oxidation	180324_Bos_rep1_pellet_Strap.15577.15577. File:"180324_Bos_rep1_pellet_Strap.wiff", NativeID:"sample=1 period=1 cycle=2473 experiment=4"
LGAPGFLGLPGSR	4|Oxidation|10|Oxidation	180324_Bos_rep1_pellet_Strap.15346.15346. File:"180324_Bos_rep1_pellet_Strap.wiff", NativeID:"sample=1 period=1 cycle=2444 experiment=6"
GFPGSPGNIGPAGK	3|Oxidation|6|Oxidation	180324_Bos_rep1_pellet_Strap.4300.4300. File:"180324_Bos_rep1_pellet_Strap.wiff", NativeID:"sample=1 period=1 cycle=1968 experiment=19"
GEVGPAGPNGFAGPA	9|Deamidated	180324_Bos_rep1_pellet_Strap.13614.13614. File:"180324_Bos_rep1_pellet_Strap.wiff", NativeID:"sample=1 period=1 cycle=2256 experiment=11"
GLPGVAGSVGEPGPL	3|Oxidation|12|Oxidation	180324_Bos_rep1_pellet_Strap.15488.15488. File:"180324_Bos_rep1_pellet_Strap.wiff", NativeID:"sample=1 period=1 cycle=2460 experiment=3"
AAGAPGPQGPVGPVGK	5|Oxidation|8|Deamidated	180324_Bos_rep1_pellet_Strap.4303.4303. File:"180324_Bos_rep1_pellet_Strap.wiff", NativeID:"sample=1 period=1 cycle=1968 experiment=22"
GEPGPLGIAGPPGAR	3|Oxidation|12|Oxidation	180324_Bos_rep1_pellet_Strap.15333.15333. File:"180324_Bos_rep1_pellet_Strap.wiff", NativeID:"sample=1 period=1 cycle=2443 experiment=8"
LLGAPGFLGLPGSR	5|Oxidation|11|Oxidation	180324_Bos_rep1_pellet_Strap.16474.16474. File:"180324_Bos_rep1_pellet_Strap.wiff", NativeID:"sample=1 period=1 cycle=2678 experiment=2"
GLPGVAGSVGEPGPLG	3|Oxidation|12|Oxidation	180324_Bos_rep1_pellet_Strap.14967.14967. File:"180324_Bos_rep1_pellet_Strap.wiff", NativeID:"sample=1 period=1 cycle=2407 experiment=3"
GIPGEFGLPGPAGAR	3|Oxidation|9|Oxidation	180324_Bos_rep1_pellet_Strap.15941.15941. File:"180324_Bos_rep1_pellet_Strap.wiff", NativeID:"sample=1 period=1 cycle=2543 experiment=3"
GLLGAPGFLGLPGSR	6|Oxidation|12|Oxidation	180324_Bos_rep1_pellet_Strap.16920.16920. File:"180324_Bos_rep1_pellet_Strap.wiff", NativeID:"sample=1 period=1 cycle=2747 experiment=3"
GDGGPPGATGFPGAAGR	12|Oxidation	180324_Bos_rep1_pellet_Strap.5160.5160. File:"180324_Bos_rep1_pellet_Strap.wiff", NativeID:"sample=1 period=1 cycle=1989 experiment=27"
EPGPAGAVGPAGAVGPR	4|Oxidation	180324_Bos_rep1_pellet_Strap.6628.6628. File:"180324_Bos_rep1_pellet_Strap.wiff", NativeID:"sample=1 period=1 cycle=2026 experiment=29"
SGETGASGPPGFVGEK		180324_Bos_rep1_pellet_Strap.7053.7053. File:"180324_Bos_rep1_pellet_Strap.wiff", NativeID:"sample=1 period=1 cycle=2037 experiment=26"
GEVGPAGPNGFAGPAGAA	9|Deamidated	180324_Bos_rep1_pellet_Strap.13872.13872. File:"180324_Bos_rep1_pellet_Strap.wiff", NativeID:"sample=1 period=1 cycle=2275 experiment=10"
GEPGPAGAVGPAGAVGPR	3|Oxidation	180324_Bos_rep1_pellet_Strap.7175.7175. File:"180324_Bos_rep1_pellet_Strap.wiff", NativeID:"sample=1 period=1 cycle=2040 experiment=25"
GEVGLPGLSGPVGPPGN	6|Oxidation|15|Oxidation	180324_Bos_rep1_pellet_Strap.15434.15434. File:"180324_Bos_rep1_pellet_Strap.wiff", NativeID:"sample=1 period=1 cycle=2453 experiment=5"
GAPGAIGAPGPAGANGDR	3|Oxidation|9|Oxidation	180324_Bos_rep1_pellet_Strap.1727.1727. File:"180324_Bos_rep1_pellet_Strap.wiff", NativeID:"sample=1 period=1 cycle=1901 experiment=31"
GAAGLPGVAGAPGLPGPR	6|Oxidation|12|Oxidation|17|Oxidation	180324_Bos_rep1_pellet_Strap.11559.11559. File:"180324_Bos_rep1_pellet_Strap.wiff", NativeID:"sample=1 period=1 cycle=2159 experiment=20"
GLPGVAGSVGEPGPLGIA	3|Oxidation|12|Oxidation	180324_Bos_rep1_pellet_Strap.16623.16623. File:"180324_Bos_rep1_pellet_Strap.wiff", NativeID:"sample=1 period=1 cycle=2707 experiment=4"
GPPGESGAAGPTGPIGSR	3|Oxidation	180324_Bos_rep1_pellet_Strap.4764.4764. File:"180324_Bos_rep1_pellet_Strap.wiff", NativeID:"sample=1 period=1 cycle=1979 experiment=33"
GAPGAIGAPGPAGANGDRG	3|Oxidation|9|Oxidation|15|Deamidated	180324_Bos_rep1_pellet_Strap.2054.2054. File:"180324_Bos_rep1_pellet_Strap.wiff", NativeID:"sample=1 period=1 cycle=1910 experiment=37"
GELGPVGNPGPAGPAGPR		180324_Bos_rep1_pellet_Strap.9111.9111. File:"180324_Bos_rep1_pellet_Strap.wiff", NativeID:"sample=1 period=1 cycle=2091 experiment=6"
GPSGEPGTAGPPGTPGPQ	6|Oxidation|12|Oxidation|15|Oxidation|18|Deamidated	180324_Bos_rep1_pellet_Strap.1803.1803. File:"180324_Bos_rep1_pellet_Strap.wiff", NativeID:"sample=1 period=1 cycle=1903 experiment=26"
GSTGEIGPAGPPGPPGLR	12|Oxidation	180324_Bos_rep1_pellet_Strap.10405.10405. File:"180324_Bos_rep1_pellet_Strap.wiff", NativeID:"sample=1 period=1 cycle=2123 experiment=24"
GLPGVAGSVGEPGPLGIAG	3|Oxidation|12|Oxidation	180324_Bos_rep1_pellet_Strap.16337.16337. File:"180324_Bos_rep1_pellet_Strap.wiff", NativeID:"sample=1 period=1 cycle=2651 experiment=4"
GPVGAAGAPGPQGPVGPVGK	9|Oxidation|12|Deamidated	180324_Bos_rep1_pellet_Strap.7259.7259. File:"180324_Bos_rep1_pellet_Strap.wiff", NativeID:"sample=1 period=1 cycle=2043 experiment=9"
RGEPGPAGAVGPAGAVGPR	4|Oxidation	180324_Bos_rep1_pellet_Strap.4066.4066. File:"180324_Bos_rep1_pellet_Strap.wiff", NativeID:"sample=1 period=1 cycle=1962 experiment=13"
AGPVGAAGAPGPQGPVGPVGK	10|Oxidation	180324_Bos_rep1_pellet_Strap.6958.6958. File:"180324_Bos_rep1_pellet_Strap.wiff", NativeID:"sample=1 period=1 cycle=2035 experiment=12"
GPNGDSGRPGEPGLMGPR	3|Deamidated|9|Oxidation|12|Oxidation|17|Oxidation	180324_Bos_rep1_pellet_Strap.1262.1262. File:"180324_Bos_rep1_pellet_Strap.wiff", NativeID:"sample=1 period=1 cycle=1884 experiment=5"
RGSTGEIGPAGPPGPPGLR	13|Oxidation|16|Oxidation	180324_Bos_rep1_pellet_Strap.5514.5514. File:"180324_Bos_rep1_pellet_Strap.wiff", NativeID:"sample=1 period=1 cycle=1998 experiment=14"
GPPGNVGNPGVNGAPGEAGR	3|Oxidation|12|Deamidated|15|Oxidation	180324_Bos_rep1_pellet_Strap.1789.1789. File:"180324_Bos_rep1_pellet_Strap.wiff", NativeID:"sample=1 period=1 cycle=1903 experiment=12"
TGPPGPSGISGPPGPPGPAGK	6|Oxidation|13|Oxidation|16|Oxidation	180324_Bos_rep1_pellet_Strap.4149.4149. File:"180324_Bos_rep1_pellet_Strap.wiff", NativeID:"sample=1 period=1 cycle=1964 experiment=14"
GLPGVAGSVGEPGPLGIAGPPG	3|Oxidation|12|Oxidation|21|Oxidation	180324_Bos_rep1_pellet_Strap.16106.16106. File:"180324_Bos_rep1_pellet_Strap.wiff", NativeID:"sample=1 period=1 cycle=2599 experiment=6"
FQGPPGEPGEPGQTGPAGAR	2|Deamidated|5|Oxidation|8|Oxidation|11|Oxidation|13|Deamidated	180324_Bos_rep1_pellet_Strap.3225.3225. File:"180324_Bos_rep1_pellet_Strap.wiff", NativeID:"sample=1 period=1 cycle=1941 experiment=21"
GLPGVAGSVGEPGPLGIAGPPGA	3|Oxidation|12|Oxidation|21|Oxidation	180324_Bos_rep1_pellet_Strap.16286.16286. File:"180324_Bos_rep1_pellet_Strap.wiff", NativeID:"sample=1 period=1 cycle=2636 experiment=2"
HGNRGEPGPAGAVGPAGAVGPR	3|Deamidated|7|Oxidation	180324_Bos_rep1_pellet_Strap.3012.3012. File:"180324_Bos_rep1_pellet_Strap.wiff", NativeID:"sample=1 period=1 cycle=1936 experiment=4"
GAPGAIGAPGPAGANGDRGEAGPA	3|Oxidation|9|Oxidation|15|Deamidated	180324_Bos_rep1_pellet_Strap.3715.3715. File:"180324_Bos_rep1_pellet_Strap.wiff", NativeID:"sample=1 period=1 cycle=1953 experiment=24"
GEVGPAGPNGFAGPAGAAGQPGAK	21|Oxidation	180324_Bos_rep1_pellet_Strap.8453.8453. File:"180324_Bos_rep1_pellet_Strap.wiff", NativeID:"sample=1 period=1 cycle=2072 experiment=25"
EGPVGLPGIDGRPGPIGPAGAR	7|Oxidation	180324_Bos_rep1_pellet_Strap.13975.13975. File:"180324_Bos_rep1_pellet_Strap.wiff", NativeID:"sample=1 period=1 cycle=2290 experiment=4"
GPPGNVGNPGVNGAPGEAGRDGN	3|Oxidation|5|Deamidated|8|Deamidated|9|Oxidation|12|Deamidated|15|Oxidation|23|Deamidated	180324_Bos_rep1_pellet_Strap.1762.1762. File:"180324_Bos_rep1_pellet_Strap.wiff", NativeID:"sample=1 period=1 cycle=1902 experiment=26"
GLPGVAGSVGEPGPLGIAGPPGAR	3|Oxidation|21|Oxidation	180324_Bos_rep1_pellet_Strap.15719.15719. File:"180324_Bos_rep1_pellet_Strap.wiff", NativeID:"sample=1 period=1 cycle=2499 experiment=7"
GEPGVVGAPGTAGPSGPSGLPGER	3|Oxidation|9|Oxidation	180324_Bos_rep1_pellet_Strap.8918.8918. File:"180324_Bos_rep1_pellet_Strap.wiff", NativeID:"sample=1 period=1 cycle=2086 experiment=18"
GSQGSQGPAGPPGPPGPPGPPGPSG	12|Oxidation|15|Oxidation|18|Oxidation|21|Oxidation	180324_Bos_rep1_pellet_Strap.3069.3069. File:"180324_Bos_rep1_pellet_Strap.wiff", NativeID:"sample=1 period=1 cycle=1937 experiment=20"
GAPGPDGNNGAQGPPGLQGVQGGK	3|Oxidation|12|Deamidated|15|Oxidation	180324_Bos_rep1_pellet_Strap.5039.5039. File:"180324_Bos_rep1_pellet_Strap.wiff", NativeID:"sample=1 period=1 cycle=1986 experiment=27"
GSQGSQGPAGPPGPPGPPGPPGPSGG	12|Oxidation|15|Oxidation|18|Oxidation|21|Oxidation	180324_Bos_rep1_pellet_Strap.2997.2997. File:"180324_Bos_rep1_pellet_Strap.wiff", NativeID:"sample=1 period=1 cycle=1935 experiment=30"
GDQGPVGRSGETGASGPPGFVGEK	3|Deamidated|18|Oxidation	180324_Bos_rep1_pellet_Strap.7480.7480. File:"180324_Bos_rep1_pellet_Strap.wiff", NativeID:"sample=1 period=1 cycle=2048 experiment=25"
GYPGNAGPVGAAGAPGPQGPVGPVGK	3|Oxidation|15|Oxidation	180324_Bos_rep1_pellet_Strap.8838.8838. File:"180324_Bos_rep1_pellet_Strap.wiff", NativeID:"sample=1 period=1 cycle=2084 experiment=19"
GPPGTPGPQGLLGAPGFLGLPGSR	2|Oxidation|8|Oxidation|9|Deamidated|15|Oxidation|21|Oxidation	180324_Bos_rep1_pellet_Strap.17084.17084. File:"180324_Bos_rep1_pellet_Strap.wiff", NativeID:"sample=1 period=1 cycle=2773 experiment=2"
GSQGSQGPAGPPGPPGPPGPPGPSGGG	6|Deamidated|12|Oxidation|15|Oxidation|18|Oxidation|21|Oxidation	180324_Bos_rep1_pellet_Strap.2958.2958. File:"180324_Bos_rep1_pellet_Strap.wiff", NativeID:"sample=1 period=1 cycle=1934 experiment=32"
KGEPGVVGAPGTAGPSGPSGLPGER	4|Oxidation|10|Oxidation|22|Oxidation	180324_Bos_rep1_pellet_Strap.4315.4315. File:"180324_Bos_rep1_pellet_Strap.wiff", NativeID:"sample=1 period=1 cycle=1968 experiment=34"
GPSGEPGTAGPPGTPGPQGLLGAPGF	6|Oxidation|12|Oxidation|15|Oxidation|24|Oxidation	180324_Bos_rep1_pellet_Strap.16166.16166. File:"180324_Bos_rep1_pellet_Strap.wiff", NativeID:"sample=1 period=1 cycle=2610 experiment=4"
GEQGPAGPPGFQGLPGPAGTAGEAGK	9|Oxidation|15|Oxidation	180324_Bos_rep1_pellet_Strap.12072.12072. File:"180324_Bos_rep1_pellet_Strap.wiff", NativeID:"sample=1 period=1 cycle=2177 experiment=19"
GESGNKGEPGAVGQPGPPGPSGEEGK	5|Deamidated|15|Oxidation|18|Oxidation	180324_Bos_rep1_pellet_Strap.1131.1131. File:"180324_Bos_rep1_pellet_Strap.wiff", NativeID:"sample=1 period=1 cycle=1870 experiment=7"
GEVGLPGLSGPVGPPGNPGANGLPGAK	6|Oxidation|15|Oxidation|21|Deamidated|24|Oxidation	180324_Bos_rep1_pellet_Strap.15034.15034. File:"180324_Bos_rep1_pellet_Strap.wiff", NativeID:"sample=1 period=1 cycle=2416 experiment=5"
TAGPPGTPGPQGLLGAPGFLGLPGSR	5|Oxidation|8|Oxidation|11|Deamidated|17|Oxidation|23|Oxidation	180324_Bos_rep1_pellet_Strap.17071.17071. File:"180324_Bos_rep1_pellet_Strap.wiff", NativeID:"sample=1 period=1 cycle=2770 experiment=5"
GPSGEPGTAGPPGTPGPQGLLGAPGFLG	6|Oxidation|12|Oxidation|15|Oxidation|24|Oxidation	180324_Bos_rep1_pellet_Strap.17035.17035. File:"180324_Bos_rep1_pellet_Strap.wiff", NativeID:"sample=1 period=1 cycle=2764 experiment=2"
GSDGSVGPVGPAGPIGSAGPPGFPGAPGPK	21|Oxidation|27|Oxidation	180324_Bos_rep1_pellet_Strap.14871.14871. File:"180324_Bos_rep1_pellet_Strap.wiff", NativeID:"sample=1 period=1 cycle=2396 experiment=7"
GENGPVGPTGPVGAAGPSGPNGPPGPAGSR	24|Oxidation	180324_Bos_rep1_pellet_Strap.7576.7576. File:"180324_Bos_rep1_pellet_Strap.wiff", NativeID:"sample=1 period=1 cycle=2050 experiment=39"
GAPGAIGAPGPAGANGDRGEAGPAGPAGPAGPR	3|Oxidation|9|Oxidation	180324_Bos_rep1_pellet_Strap.3928.3928. File:"180324_Bos_rep1_pellet_Strap.wiff", NativeID:"sample=1 period=1 cycle=1958 experiment=39"
GEQGPAGPPGFQGLPGPAGTAGEAGKPGER	9|Oxidation|15|Oxidation|27|Oxidation	180324_Bos_rep1_pellet_Strap.9468.9468. File:"180324_Bos_rep1_pellet_Strap.wiff", NativeID:"sample=1 period=1 cycle=2099 experiment=35"
SGEPGTAGPPGTPGPQGLLGAPGFLGLPGSR	4|Oxidation|10|Oxidation|13|Oxidation|22|Oxidation|28|Oxidation	180324_Bos_rep1_pellet_Strap.16689.16689. File:"180324_Bos_rep1_pellet_Strap.wiff", NativeID:"sample=1 period=1 cycle=2718 experiment=7"
GPKGENGPVGPTGPVGAAGPSGPNGPPGPAGSR	2|Oxidation|6|Deamidated|27|Oxidation	180324_Bos_rep1_pellet_Strap.5766.5766. File:"180324_Bos_rep1_pellet_Strap.wiff", NativeID:"sample=1 period=1 cycle=2004 experiment=31"
GSQGSQGPAGPPGPPGPPGPPGPSGGGYEFGF	6|Deamidated|12|Oxidation|14|Oxidation|18|Oxidation|21|Oxidation	180324_Bos_rep1_pellet_Strap.16069.16069. File:"180324_Bos_rep1_pellet_Strap.wiff", NativeID:"sample=1 period=1 cycle=2590 experiment=5"
GPPGASGAPGPQGFQGPPGEPGEPGQTGPAGAR	2|Oxidation|18|Oxidation|21|Oxidation|24|Oxidation|26|Deamidated	180324_Bos_rep1_pellet_Strap.6556.6556. File:"180324_Bos_rep1_pellet_Strap.wiff", NativeID:"sample=1 period=1 cycle=2024 experiment=39"
GPSGEPGTAGPPGTPGPQGLLGAPGFLGLPGSR	6|Oxidation|12|Oxidation|24|Oxidation|30|Oxidation	180324_Bos_rep1_pellet_Strap.17027.17027. File:"180324_Bos_rep1_pellet_Strap.wiff", NativeID:"sample=1 period=1 cycle=2762 experiment=3"
GPSGPPGPDGNKGEPGVVGAPGTAGPSGPSGLPGER	2|Oxidation|11|Deamidated|15|Oxidation|21|Oxidation	180324_Bos_rep1_pellet_Strap.7494.7494. File:"180324_Bos_rep1_pellet_Strap.wiff", NativeID:"sample=1 period=1 cycle=2048 experiment=39"
GSQGSQGPAGPPGPPGPPGPPGPSGGGYEFGFDGDF	12|Oxidation|15|Oxidation|20|Oxidation|21|Oxidation	180324_Bos_rep1_pellet_Strap.16550.16550. File:"180324_Bos_rep1_pellet_Strap.wiff", NativeID:"sample=1 period=1 cycle=2692 experiment=7"
GPSGEPGTAGPPGTPGPQGLLGAPGFLGLPGSRGER	6|Oxidation|12|Oxidation|15|Oxidation|24|Oxidation|30|Oxidation	180324_Bos_rep1_pellet_Strap.15924.15924. File:"180324_Bos_rep1_pellet_Strap.wiff", NativeID:"sample=1 period=1 cycle=2539 experiment=5"
GSQGSQGPAGPPGPPGPPGPPGPSGGGYEFGFDGDFY	12|Oxidation|15|Oxidation|18|Oxidation|23|Oxidation	180324_Bos_rep1_pellet_Strap.16987.16987. File:"180324_Bos_rep1_pellet_Strap.wiff", NativeID:"sample=1 period=1 cycle=2753 experiment=12"
GSQGSQGPAGPPGPPGPPGPPGPSGGGYEFGFDGDFYR	12|Oxidation|15|Oxidation|18|Oxidation|23|Oxidation	180324_Bos_rep1_pellet_Strap.16003.16003. File:"180324_Bos_rep1_pellet_Strap.wiff", NativeID:"sample=1 period=1 cycle=2562 experiment=4"
GSDGSVGPVGPAGPIGSAGPPGFPGAPGPKGELGPVGNPGPAGPAGPR	21|Oxidation|24|Oxidation|27|Oxidation|29|Oxidation|38|Deamidated|39|Oxidation	180324_Bos_rep1_pellet_Strap.14872.14872. File:"180324_Bos_rep1_pellet_Strap.wiff", NativeID:"sample=1 period=1 cycle=2396 experiment=8"
SGETGASGPPGFVGEKGPSGEPGTAGPPGTPGPQGLLGAPGFLGLPGSR	10|Oxidation|18|Oxidation|22|Oxidation|28|Oxidation|31|Oxidation|40|Oxidation|46|Oxidation	180324_Bos_rep1_pellet_Strap.16391.16391. File:"180324_Bos_rep1_pellet_Strap.wiff", NativeID:"sample=1 period=1 cycle=2661 experiment=6"
XP_010835850.1 PREDICTED: collagen alpha-1(II) chain [Bison bison bison]
GPPGATGFPGAAGR	3|Oxidation|9|Oxidation	180324_Bos_rep1_pellet_Strap.3433.3433. File:"180324_Bos_rep1_pellet_Strap.wiff", NativeID:"sample=1 period=1 cycle=1946 experiment=29"
GLTGPIGPPGPA	9|Oxidation	180324_Bos_rep1_pellet_Strap.13589.13589. File:"180324_Bos_rep1_pellet_Strap.wiff", NativeID:"sample=1 period=1 cycle=2255 experiment=9"
GLTGPIGPPGPAG	9|Oxidation	180324_Bos_rep1_pellet_Strap.13068.13068. File:"180324_Bos_rep1_pellet_Strap.wiff", NativeID:"sample=1 period=1 cycle=2225 experiment=6"
GLTGPIGPPGPAGA	9|Oxidation	180324_Bos_rep1_pellet_Strap.13624.13624. File:"180324_Bos_rep1_pellet_Strap.wiff", NativeID:"sample=1 period=1 cycle=2257 experiment=6"
GETGPPGPAGF	6|Oxidation	180324_Bos_rep1_pellet_Strap.11605.11605. File:"180324_Bos_rep1_pellet_Strap.wiff", NativeID:"sample=1 period=1 cycle=2161 experiment=3"
GFPGQDGLAGPK	3|Oxidation	180324_Bos_rep1_pellet_Strap.6806.6806. File:"180324_Bos_rep1_pellet_Strap.wiff", NativeID:"sample=1 period=1 cycle=2031 experiment=12"
GEPGGAGPAGPPGER	3|Oxidation|12|Oxidation	180324_Bos_rep1_pellet_Strap.1063.1063. File:"180324_Bos_rep1_pellet_Strap.wiff", NativeID:"sample=1 period=1 cycle=1845 experiment=2"
GPPGPQGATGPLGPK	3|Oxidation|6|Deamidated|14|Oxidation	180324_Bos_rep1_pellet_Strap.5075.5075. File:"180324_Bos_rep1_pellet_Strap.wiff", NativeID:"sample=1 period=1 cycle=1987 experiment=22"
AQGPPGATGFPGAAGR	4|Oxidation|5|Oxidation|11|Oxidation	180324_Bos_rep1_pellet_Strap.4059.4059. File:"180324_Bos_rep1_pellet_Strap.wiff", NativeID:"sample=1 period=1 cycle=1962 experiment=6"
AGDPGLQGPAGPPGEK	4|Oxidation|7|Deamidated|13|Oxidation	180324_Bos_rep1_pellet_Strap.2793.2793. File:"180324_Bos_rep1_pellet_Strap.wiff", NativeID:"sample=1 period=1 cycle=1930 experiment=31"
GAQGPPGATGFPGAAGR	12|Oxidation	180324_Bos_rep1_pellet_Strap.5324.5324. File:"180324_Bos_rep1_pellet_Strap.wiff", NativeID:"sample=1 period=1 cycle=1993 experiment=29"
DGANGIPGPIGPPGPR	7|Oxidation|13|Oxidation|15|Oxidation	180324_Bos_rep1_pellet_Strap.6742.6742. File:"180324_Bos_rep1_pellet_Strap.wiff", NativeID:"sample=1 period=1 cycle=2029 experiment=20"
GEAGAQGPMGPAGPAGAR		180324_Bos_rep1_pellet_Strap.3799.3799. File:"180324_Bos_rep1_pellet_Strap.wiff", NativeID:"sample=1 period=1 cycle=1955 experiment=30"
DGETGAAGPPGPAGPAGER	10|Oxidation	180324_Bos_rep1_pellet_Strap.1773.1773. File:"180324_Bos_rep1_pellet_Strap.wiff", NativeID:"sample=1 period=1 cycle=1902 experiment=37"
VGPPGSNGNPGPPGPPGPSGK	4|Oxidation|7|Deamidated|10|Oxidation|13|Oxidation|16|Oxidation	180324_Bos_rep1_pellet_Strap.1265.1265. File:"180324_Bos_rep1_pellet_Strap.wiff", NativeID:"sample=1 period=1 cycle=1884 experiment=8"
QGDRGEAGAQGPMGPAGPAGAR	1|Deamidated	180324_Bos_rep1_pellet_Strap.2663.2663. File:"180324_Bos_rep1_pellet_Strap.wiff", NativeID:"sample=1 period=1 cycle=1927 experiment=24"
GETGPPGPAGFAGPPGADGQPGAK	6|Oxidation|15|Oxidation|20|Deamidated	180324_Bos_rep1_pellet_Strap.7846.7846. File:"180324_Bos_rep1_pellet_Strap.wiff", NativeID:"sample=1 period=1 cycle=2057 experiment=23"
GLPGKDGETGAAGPPGPAGPAGER	3|Oxidation|15|Oxidation	180324_Bos_rep1_pellet_Strap.1718.1718. File:"180324_Bos_rep1_pellet_Strap.wiff", NativeID:"sample=1 period=1 cycle=1901 experiment=22"
GAAGPAGPPGAQGPPGLQGMPGER	8|Oxidation|15|Oxidation|18|Deamidated|20|Oxidation|21|Oxidation	180324_Bos_rep1_pellet_Strap.4758.4758. File:"180324_Bos_rep1_pellet_Strap.wiff", NativeID:"sample=1 period=1 cycle=1979 experiment=27"
GETGAVGAPGAPGPPGSPGPAGPIGK	9|Oxidation|12|Oxidation|15|Oxidation|18|Oxidation	180324_Bos_rep1_pellet_Strap.4555.4555. File:"180324_Bos_rep1_pellet_Strap.wiff", NativeID:"sample=1 period=1 cycle=1974 experiment=28"
GDRGETGAVGAPGAPGPPGSPGPAGPIGK	12|Oxidation|15|Oxidation|18|Oxidation|21|Oxidation	180324_Bos_rep1_pellet_Strap.3085.3085. File:"180324_Bos_rep1_pellet_Strap.wiff", NativeID:"sample=1 period=1 cycle=1937 experiment=36"
GFTGLQGLPGPPGPSGDQGASGPAGPSGPR	9|Oxidation	180324_Bos_rep1_pellet_Strap.14501.14501. File:"180324_Bos_rep1_pellet_Strap.wiff", NativeID:"sample=1 period=1 cycle=2357 experiment=9"
GPPGPAGAPGPQGFQGNPGEPGEPGVSGPMGPR	2|Oxidation|9|Oxidation|21|Oxidation|24|Oxidation|30|Oxidation	180324_Bos_rep1_pellet_Strap.7025.7025. File:"180324_Bos_rep1_pellet_Strap.wiff", NativeID:"sample=1 period=1 cycle=2036 experiment=39"
XP_010841089.1 PREDICTED: collagen alpha-1(I) chain [Bison bison bison]
GPPGATGFPGAAGR	3|Oxidation|9|Oxidation	180324_Bos_rep1_pellet_Strap.3433.3433. File:"180324_Bos_rep1_pellet_Strap.wiff", NativeID:"sample=1 period=1 cycle=1946 experiment=29"
GAAGLPGPK	6|Oxidation	180324_Bos_rep1_pellet_Strap.1661.1661. File:"180324_Bos_rep1_pellet_Strap.wiff", NativeID:"sample=1 period=1 cycle=1900 experiment=2"
GPAGPQGPR		180324_Bos_rep1_pellet_Strap.1025.1025. File:"180324_Bos_rep1_pellet_Strap.wiff", NativeID:"sample=1 period=1 cycle=1814 experiment=2"
GFSGLDGAK		180324_Bos_rep1_pellet_Strap.5585.5585. File:"180324_Bos_rep1_pellet_Strap.wiff", NativeID:"sample=1 period=1 cycle=2000 experiment=5"
PGADGVAGPK	1|Oxidation	180324_Bos_rep1_pellet_Strap.5665.5665. File:"180324_Bos_rep1_pellet_Strap.wiff", NativeID:"sample=1 period=1 cycle=2002 experiment=3"
GSEGPQGVR		180324_Bos_rep1_pellet_Strap.1030.1030. File:"180324_Bos_rep1_pellet_Strap.wiff", NativeID:"sample=1 period=1 cycle=1816 experiment=3"
QGPSGASGER		180324_Bos_rep1_pellet_Strap.912.912. File:"180324_Bos_rep1_pellet_Strap.wiff", NativeID:"sample=1 period=1 cycle=1722 experiment=2"
PAGPIGPVGAR		180324_Bos_rep1_pellet_Strap.6209.6209. File:"180324_Bos_rep1_pellet_Strap.wiff", NativeID:"sample=1 period=1 cycle=2016 experiment=8"
GPPGPMGPPGL	3|Oxidation|6|Oxidation	180324_Bos_rep1_pellet_Strap.11796.11796. File:"180324_Bos_rep1_pellet_Strap.wiff", NativeID:"sample=1 period=1 cycle=2168 experiment=3"
GEPGPPGPAGF	3|Oxidation|6|Oxidation	180324_Bos_rep1_pellet_Strap.11203.11203. File:"180324_Bos_rep1_pellet_Strap.wiff", NativeID:"sample=1 period=1 cycle=2148 experiment=3"
GLPGTAGLPGM	3|Oxidation|9|Oxidation|11|Oxidation	180324_Bos_rep1_pellet_Strap.8663.8663. File:"180324_Bos_rep1_pellet_Strap.wiff", NativeID:"sample=1 period=1 cycle=2080 experiment=6"
PGPPGAVGPAGK	1|Oxidation|4|Oxidation	180324_Bos_rep1_pellet_Strap.2396.2396. File:"180324_Bos_rep1_pellet_Strap.wiff", NativeID:"sample=1 period=1 cycle=1920 experiment=10"
~PGAPGPVGPAGK	1|Oxidation|4|Oxidation	180324_Bos_rep1_pellet_Strap.2396.2396. File:"180324_Bos_rep1_pellet_Strap.wiff", NativeID:"sample=1 period=1 cycle=1920 experiment=10"
GPAGPIGPVGAR		180324_Bos_rep1_pellet_Strap.10008.10008. File:"180324_Bos_rep1_pellet_Strap.wiff", NativeID:"sample=1 period=1 cycle=2113 experiment=7"
GLTGPIGPPGPA	9|Oxidation	180324_Bos_rep1_pellet_Strap.13589.13589. File:"180324_Bos_rep1_pellet_Strap.wiff", NativeID:"sample=1 period=1 cycle=2255 experiment=9"
GPPGPMGPPGLA	3|Oxidation|6|Oxidation	180324_Bos_rep1_pellet_Strap.10279.10279. File:"180324_Bos_rep1_pellet_Strap.wiff", NativeID:"sample=1 period=1 cycle=2120 experiment=3"
TPGPQGIAGQR	5|Deamidated|10|Deamidated	180324_Bos_rep1_pellet_Strap.3776.3776. File:"180324_Bos_rep1_pellet_Strap.wiff", NativeID:"sample=1 period=1 cycle=1955 experiment=7"
GEPGPPGPAGFA	3|Oxidation|6|Oxidation	180324_Bos_rep1_pellet_Strap.10814.10814. File:"180324_Bos_rep1_pellet_Strap.wiff", NativeID:"sample=1 period=1 cycle=2135 experiment=5"
GFPGADGVAGPK	3|Oxidation	180324_Bos_rep1_pellet_Strap.4739.4739. File:"180324_Bos_rep1_pellet_Strap.wiff", NativeID:"sample=1 period=1 cycle=1979 experiment=8"
GIAGAPGFPGAR	6|Oxidation|9|Oxidation	180324_Bos_rep1_pellet_Strap.6729.6729. File:"180324_Bos_rep1_pellet_Strap.wiff", NativeID:"sample=1 period=1 cycle=2029 experiment=7"
GVQGPPGPAGPR	3|Deamidated|6|Oxidation	180324_Bos_rep1_pellet_Strap.1784.1784. File:"180324_Bos_rep1_pellet_Strap.wiff", NativeID:"sample=1 period=1 cycle=1903 experiment=7"
GLTGPIGPPGPAG	9|Oxidation	180324_Bos_rep1_pellet_Strap.13068.13068. File:"180324_Bos_rep1_pellet_Strap.wiff", NativeID:"sample=1 period=1 cycle=2225 experiment=6"
EGAPGAEGSPGR	4|Oxidation|10|Oxidation	180324_Bos_rep1_pellet_Strap.913.913. File:"180324_Bos_rep1_pellet_Strap.wiff", NativeID:"sample=1 period=1 cycle=1722 experiment=3"
TGPPGPAGQDGR	4|Oxidation	180324_Bos_rep1_pellet_Strap.1021.1021. File:"180324_Bos_rep1_pellet_Strap.wiff", NativeID:"sample=1 period=1 cycle=1812 experiment=2"
GQAGVMGFPGPK	2|Deamidated	180324_Bos_rep1_pellet_Strap.13190.13190. File:"180324_Bos_rep1_pellet_Strap.wiff", NativeID:"sample=1 period=1 cycle=2232 experiment=7"
GLPGTAGLPGMK	3|Oxidation|9|Oxidation|11|Oxidation	180324_Bos_rep1_pellet_Strap.5066.5066. File:"180324_Bos_rep1_pellet_Strap.wiff", NativeID:"sample=1 period=1 cycle=1987 experiment=13"
GEPGPAGLPGPPG	3|Oxidation|9|Oxidation|12|Oxidation	180324_Bos_rep1_pellet_Strap.6606.6606. File:"180324_Bos_rep1_pellet_Strap.wiff", NativeID:"sample=1 period=1 cycle=2026 experiment=7"
GVPGPPGAVGPAGK		180324_Bos_rep1_pellet_Strap.5745.5745. File:"180324_Bos_rep1_pellet_Strap.wiff", NativeID:"sample=1 period=1 cycle=2004 experiment=10"
GLTGPIGPPGPAGA	9|Oxidation	180324_Bos_rep1_pellet_Strap.13624.13624. File:"180324_Bos_rep1_pellet_Strap.wiff", NativeID:"sample=1 period=1 cycle=2257 experiment=6"
GFSGLQGPPGPPG	6|Deamidated|9|Oxidation|12|Oxidation	180324_Bos_rep1_pellet_Strap.12082.12082. File:"180324_Bos_rep1_pellet_Strap.wiff", NativeID:"sample=1 period=1 cycle=2178 experiment=5"
PAGPAGPIGPVGAR		180324_Bos_rep1_pellet_Strap.9975.9975. File:"180324_Bos_rep1_pellet_Strap.wiff", NativeID:"sample=1 period=1 cycle=2112 experiment=15"
GEPGPPGPAGAAGPA	3|Oxidation|6|Oxidation	180324_Bos_rep1_pellet_Strap.3140.3140. File:"180324_Bos_rep1_pellet_Strap.wiff", NativeID:"sample=1 period=1 cycle=1939 experiment=18"
GLTGSPGSPGPDGK	6|Oxidation	180324_Bos_rep1_pellet_Strap.1342.1342. File:"180324_Bos_rep1_pellet_Strap.wiff", NativeID:"sample=1 period=1 cycle=1888 experiment=14"
ISVPGPMGPSGPR		180324_Bos_rep1_pellet_Strap.11978.11978. File:"180324_Bos_rep1_pellet_Strap.wiff", NativeID:"sample=1 period=1 cycle=2174 experiment=8"
GPAGPAGPIGPVGAR		180324_Bos_rep1_pellet_Strap.8876.8876. File:"180324_Bos_rep1_pellet_Strap.wiff", NativeID:"sample=1 period=1 cycle=2085 experiment=16"
GLPGPPGAPGPQGF	3|Oxidation|9|Oxidation	180324_Bos_rep1_pellet_Strap.14038.14038. File:"180324_Bos_rep1_pellet_Strap.wiff", NativeID:"sample=1 period=1 cycle=2296 experiment=4"
GEAGPSGPAGPTGAR		180324_Bos_rep1_pellet_Strap.1212.1212. File:"180324_Bos_rep1_pellet_Strap.wiff", NativeID:"sample=1 period=1 cycle=1880 experiment=4"
GEPGPPGPAGAAGPAG	3|Oxidation|6|Oxidation	180324_Bos_rep1_pellet_Strap.2825.2825. File:"180324_Bos_rep1_pellet_Strap.wiff", NativeID:"sample=1 period=1 cycle=1931 experiment=22"
GVPGPPGAVGPAGKD	3|Oxidation|6|Oxidation	180324_Bos_rep1_pellet_Strap.2660.2660. File:"180324_Bos_rep1_pellet_Strap.wiff", NativeID:"sample=1 period=1 cycle=1927 experiment=21"
GFPGLPGPSGEPGK	6|Oxidation	180324_Bos_rep1_pellet_Strap.12717.12717. File:"180324_Bos_rep1_pellet_Strap.wiff", NativeID:"sample=1 period=1 cycle=2204 experiment=6"
GPSGPQGPSGPPGPK	12|Oxidation	180324_Bos_rep1_pellet_Strap.1153.1153. File:"180324_Bos_rep1_pellet_Strap.wiff", NativeID:"sample=1 period=1 cycle=1873 experiment=7"
TGPAGPAGPIGPVGAR		180324_Bos_rep1_pellet_Strap.9447.9447. File:"180324_Bos_rep1_pellet_Strap.wiff", NativeID:"sample=1 period=1 cycle=2099 experiment=14"
GETGPAGPAGPIGPVGA		180324_Bos_rep1_pellet_Strap.13911.13911. File:"180324_Bos_rep1_pellet_Strap.wiff", NativeID:"sample=1 period=1 cycle=2280 experiment=4"
GEPGPPGPAGAAGPAGN	3|Oxidation|6|Oxidation	180324_Bos_rep1_pellet_Strap.2257.2257. File:"180324_Bos_rep1_pellet_Strap.wiff", NativeID:"sample=1 period=1 cycle=1916 experiment=23"
TGISVPGPMGPSGPR		180324_Bos_rep1_pellet_Strap.13137.13137. File:"180324_Bos_rep1_pellet_Strap.wiff", NativeID:"sample=1 period=1 cycle=2228 experiment=14"
GEPGPAGLPGPPGER	3|Oxidation|9|Oxidation|12|Oxidation	180324_Bos_rep1_pellet_Strap.3957.3957. File:"180324_Bos_rep1_pellet_Strap.wiff", NativeID:"sample=1 period=1 cycle=1959 experiment=27"
GSAGPPGATGFPGAAGR	6|Oxidation|12|Oxidation	180324_Bos_rep1_pellet_Strap.3719.3719. File:"180324_Bos_rep1_pellet_Strap.wiff", NativeID:"sample=1 period=1 cycle=1953 experiment=28"
PGEVGPPGPPGPAGEK	1|Oxidation|7|Oxidation	180324_Bos_rep1_pellet_Strap.2753.2753. File:"180324_Bos_rep1_pellet_Strap.wiff", NativeID:"sample=1 period=1 cycle=1929 experiment=32"
STGISVPGPMGPSGPR		180324_Bos_rep1_pellet_Strap.12924.12924. File:"180324_Bos_rep1_pellet_Strap.wiff", NativeID:"sample=1 period=1 cycle=2216 experiment=7"
ETGPAGPAGPIGPVGAR		180324_Bos_rep1_pellet_Strap.10088.10088. File:"180324_Bos_rep1_pellet_Strap.wiff", NativeID:"sample=1 period=1 cycle=2115 experiment=14"
PTGPAGPPGFPGAVGAK	8|Oxidation|11|Oxidation	180324_Bos_rep1_pellet_Strap.8208.8208. File:"180324_Bos_rep1_pellet_Strap.wiff", NativeID:"sample=1 period=1 cycle=2066 experiment=26"
GPPGPMGPPGLAGPPGE	3|Oxidation|15|Oxidation	180324_Bos_rep1_pellet_Strap.13485.13485. File:"180324_Bos_rep1_pellet_Strap.wiff", NativeID:"sample=1 period=1 cycle=2251 experiment=13"
DGLNGLPGPIGPPGPR	4|Deamidated|13|Oxidation|15|Oxidation	180324_Bos_rep1_pellet_Strap.14576.14576. File:"180324_Bos_rep1_pellet_Strap.wiff", NativeID:"sample=1 period=1 cycle=2368 experiment=4"
GETGPAGPAGPIGPVGAR		180324_Bos_rep1_pellet_Strap.10331.10331. File:"180324_Bos_rep1_pellet_Strap.wiff", NativeID:"sample=1 period=1 cycle=2121 experiment=17"
GANGAPGIAGAPGFPGAR	6|Oxidation|12|Oxidation|15|Oxidation	180324_Bos_rep1_pellet_Strap.7527.7527. File:"180324_Bos_rep1_pellet_Strap.wiff", NativeID:"sample=1 period=1 cycle=2049 experiment=31"
GLTGPIGPPGPAGAPGDK	9|Oxidation|15|Oxidation	180324_Bos_rep1_pellet_Strap.8593.8593. File:"180324_Bos_rep1_pellet_Strap.wiff", NativeID:"sample=1 period=1 cycle=2076 experiment=10"
GDAGPPGPAGPAGPPGPIGN	6|Oxidation|15|Oxidation	180324_Bos_rep1_pellet_Strap.7612.7612. File:"180324_Bos_rep1_pellet_Strap.wiff", NativeID:"sample=1 period=1 cycle=2051 experiment=34"
DGEAGAQGPPGPAGPAGER		180324_Bos_rep1_pellet_Strap.2355.2355. File:"180324_Bos_rep1_pellet_Strap.wiff", NativeID:"sample=1 period=1 cycle=1919 experiment=10"
RGETGPAGPAGPIGPVGAR		180324_Bos_rep1_pellet_Strap.6765.6765. File:"180324_Bos_rep1_pellet_Strap.wiff", NativeID:"sample=1 period=1 cycle=2030 experiment=11"
GEPGSPGENGAPGQMGPR	3|Oxidation|6|Oxidation|9|Deamidated|12|Oxidation	180324_Bos_rep1_pellet_Strap.1194.1194. File:"180324_Bos_rep1_pellet_Strap.wiff", NativeID:"sample=1 period=1 cycle=1878 experiment=3"
PGEQGVPGDLGAPGPSGAR	1|Oxidation|4|Deamidated|7|Oxidation|15|Oxidation	180324_Bos_rep1_pellet_Strap.4011.4011. File:"180324_Bos_rep1_pellet_Strap.wiff", NativeID:"sample=1 period=1 cycle=1960 experiment=40"
GPPGPMGPPGLAGPPGESGR	6|Oxidation	180324_Bos_rep1_pellet_Strap.9162.9162. File:"180324_Bos_rep1_pellet_Strap.wiff", NativeID:"sample=1 period=1 cycle=2092 experiment=16"
VGPPGPSGNAGPPGPPGPAGK	4|Oxidation|13|Oxidation|18|Oxidation	180324_Bos_rep1_pellet_Strap.2001.2001. File:"180324_Bos_rep1_pellet_Strap.wiff", NativeID:"sample=1 period=1 cycle=1909 experiment=18"
GEPGPTGIQGPPGPAGEEGK	3|Oxidation|12|Oxidation	180324_Bos_rep1_pellet_Strap.4028.4028. File:"180324_Bos_rep1_pellet_Strap.wiff", NativeID:"sample=1 period=1 cycle=1961 experiment=16"
GDRGETGPAGPAGPIGPVGAR		180324_Bos_rep1_pellet_Strap.7079.7079. File:"180324_Bos_rep1_pellet_Strap.wiff", NativeID:"sample=1 period=1 cycle=2038 experiment=11"
TGDAGPAGPPGPPGPPGPPGPP	10|Oxidation|13|Oxidation|16|Oxidation|19|Oxidation	180324_Bos_rep1_pellet_Strap.6497.6497. File:"180324_Bos_rep1_pellet_Strap.wiff", NativeID:"sample=1 period=1 cycle=2023 experiment=21"
SGDRGETGPAGPAGPIGPVGAR		180324_Bos_rep1_pellet_Strap.8525.8525. File:"180324_Bos_rep1_pellet_Strap.wiff", NativeID:"sample=1 period=1 cycle=2074 experiment=15"
TGDAGPAGPPGPPGPPGPPGPPS	10|Oxidation|13|Oxidation|16|Oxidation|19|Oxidation	180324_Bos_rep1_pellet_Strap.4870.4870. File:"180324_Bos_rep1_pellet_Strap.wiff", NativeID:"sample=1 period=1 cycle=1982 experiment=17"
GEPGPTGIQGPPGPAGEEGKR	3|Oxidation|12|Oxidation	180324_Bos_rep1_pellet_Strap.2411.2411. File:"180324_Bos_rep1_pellet_Strap.wiff", NativeID:"sample=1 period=1 cycle=1920 experiment=25"
TGDAGPAGPPGPPGPPGPPGPPSG	9|Oxidation|13|Oxidation|16|Oxidation	180324_Bos_rep1_pellet_Strap.6375.6375. File:"180324_Bos_rep1_pellet_Strap.wiff", NativeID:"sample=1 period=1 cycle=2020 experiment=22"
TGPPGPAGQDGRPGPPGPPGAR	4|Oxidation|13|Oxidation|16|Oxidation|19|Oxidation	180324_Bos_rep1_pellet_Strap.1111.1111. File:"180324_Bos_rep1_pellet_Strap.wiff", NativeID:"sample=1 period=1 cycle=1865 experiment=2"
GAPGADGPAGAPGTPGPQGIAGQR	23|Deamidated	180324_Bos_rep1_pellet_Strap.7269.7269. File:"180324_Bos_rep1_pellet_Strap.wiff", NativeID:"sample=1 period=1 cycle=2043 experiment=19"
TGDAGPAGPPGPPGPPGPPGPPSGG	10|Oxidation|13|Oxidation|16|Oxidation|19|Oxidation	180324_Bos_rep1_pellet_Strap.4469.4469. File:"180324_Bos_rep1_pellet_Strap.wiff", NativeID:"sample=1 period=1 cycle=1972 experiment=24"
GPPGPPGSPGEQGPSGASGPAGPR	3|Oxidation|6|Oxidation|9|Oxidation|12|Deamidated	180324_Bos_rep1_pellet_Strap.1716.1716. File:"180324_Bos_rep1_pellet_Strap.wiff", NativeID:"sample=1 period=1 cycle=1901 experiment=20"
GEPGPPGPAGFAGPPGADGQPGAK	3|Oxidation|6|Oxidation|15|Oxidation	180324_Bos_rep1_pellet_Strap.6855.6855. File:"180324_Bos_rep1_pellet_Strap.wiff", NativeID:"sample=1 period=1 cycle=2032 experiment=20"
GETGPAGPPGAPGAPGAPGPVGPAGK	9|Oxidation|12|Oxidation	180324_Bos_rep1_pellet_Strap.5402.5402. File:"180324_Bos_rep1_pellet_Strap.wiff", NativeID:"sample=1 period=1 cycle=1995 experiment=25"
GDAGAPGAPGSQGAPGLQGMPGER	6|Oxidation|9|Oxidation|15|Oxidation|21|Oxidation	180324_Bos_rep1_pellet_Strap.4355.4355. File:"180324_Bos_rep1_pellet_Strap.wiff", NativeID:"sample=1 period=1 cycle=1969 experiment=33"
GETGPAGRPGEVGPPGPPGPAGEK	9|Oxidation|15|Oxidation|18|Oxidation|20|Oxidation	180324_Bos_rep1_pellet_Strap.1479.1479. File:"180324_Bos_rep1_pellet_Strap.wiff", NativeID:"sample=1 period=1 cycle=1893 experiment=14"
GDAGPPGPAGPAGPPGPIGNVGAPGPK		180324_Bos_rep1_pellet_Strap.12770.12770. File:"180324_Bos_rep1_pellet_Strap.wiff", NativeID:"sample=1 period=1 cycle=2206 experiment=13"
GEPGPPGPAGAAGPAGNPGADGQPGAK	3|Oxidation|8|Oxidation|18|Oxidation	180324_Bos_rep1_pellet_Strap.1647.1647. File:"180324_Bos_rep1_pellet_Strap.wiff", NativeID:"sample=1 period=1 cycle=1899 experiment=22"
GETGPAGPAGPIGPVGARGPAGPQGPR	24|Deamidated	180324_Bos_rep1_pellet_Strap.11812.11812. File:"180324_Bos_rep1_pellet_Strap.wiff", NativeID:"sample=1 period=1 cycle=2168 experiment=19"
GDTGAKGEPGPTGIQGPPGPAGEEGK	9|Oxidation|11|Oxidation|18|Oxidation	180324_Bos_rep1_pellet_Strap.2423.2423. File:"180324_Bos_rep1_pellet_Strap.wiff", NativeID:"sample=1 period=1 cycle=1920 experiment=37"
GLQGPPGPPGSPGEQGPSGASGPAGPR	6|Oxidation|9|Oxidation|12|Oxidation	180324_Bos_rep1_pellet_Strap.3726.3726. File:"180324_Bos_rep1_pellet_Strap.wiff", NativeID:"sample=1 period=1 cycle=1953 experiment=35"
GPPGSAGSPGKDGLNGLPGPIGPPGPR	3|Oxidation|15|Deamidated|18|Oxidation|24|Oxidation|26|Oxidation	180324_Bos_rep1_pellet_Strap.9139.9139. File:"180324_Bos_rep1_pellet_Strap.wiff", NativeID:"sample=1 period=1 cycle=2091 experiment=34"
TGDAGPAGPPGPPGPPGPPGPPSGGYDL	10|Oxidation|13|Oxidation|16|Oxidation	180324_Bos_rep1_pellet_Strap.14190.14190. File:"180324_Bos_rep1_pellet_Strap.wiff", NativeID:"sample=1 period=1 cycle=2311 experiment=6"
GDRGETGPAGPPGAPGAPGAPGPVGPAGK	12|Oxidation|15|Oxidation|21|Oxidation	180324_Bos_rep1_pellet_Strap.2841.2841. File:"180324_Bos_rep1_pellet_Strap.wiff", NativeID:"sample=1 period=1 cycle=1931 experiment=38"
SGLQGPPGPPGSPGEQGPSGASGPAGPR	4|Deamidated|7|Oxidation|10|Oxidation|13|Oxidation	180324_Bos_rep1_pellet_Strap.4683.4683. File:"180324_Bos_rep1_pellet_Strap.wiff", NativeID:"sample=1 period=1 cycle=1977 experiment=33"
GDAGPAGPKGEPGSPGENGAPGQMGPR	8|Oxidation|12|Oxidation|15|Oxidation|18|Deamidated|21|Oxidation	180324_Bos_rep1_pellet_Strap.1228.1228. File:"180324_Bos_rep1_pellet_Strap.wiff", NativeID:"sample=1 period=1 cycle=1881 experiment=10"
GNDGATGAAGPPGPTGPAGPPGFPGAVGAK	12|Oxidation|21|Oxidation	180324_Bos_rep1_pellet_Strap.12265.12265. File:"180324_Bos_rep1_pellet_Strap.wiff", NativeID:"sample=1 period=1 cycle=2186 experiment=11"
GFSGLQGPPGPPGSPGEQGPSGASGPAGPR	15|Oxidation	180324_Bos_rep1_pellet_Strap.12118.12118. File:"180324_Bos_rep1_pellet_Strap.wiff", NativeID:"sample=1 period=1 cycle=2179 experiment=17"
GAPGDRGEPGPPGPAGFAGPPGADGQPGAK	3|Oxidation|9|Oxidation|12|Oxidation|21|Oxidation	180324_Bos_rep1_pellet_Strap.4928.4928. File:"180324_Bos_rep1_pellet_Strap.wiff", NativeID:"sample=1 period=1 cycle=1983 experiment=39"
GLTGPIGPPGPAGAPGDKGEAGPSGPAGPTGAR	9|Oxidation|15|Oxidation	180324_Bos_rep1_pellet_Strap.8599.8599. File:"180324_Bos_rep1_pellet_Strap.wiff", NativeID:"sample=1 period=1 cycle=2076 experiment=16"
GVPGPPGAVGPAGKDGEAGAQGPPGPAGPAGER	3|Oxidation|6|Oxidation|21|Deamidated|24|Oxidation	180324_Bos_rep1_pellet_Strap.4134.4134. File:"180324_Bos_rep1_pellet_Strap.wiff", NativeID:"sample=1 period=1 cycle=1963 experiment=40"
GLPGPPGAPGPQGFQGPPGEPGEPGASGPMGPR	3|Oxidation|6|Oxidation|9|Oxidation|12|Deamidated|18|Oxidation|21|Oxidation|24|Oxidation	180324_Bos_rep1_pellet_Strap.11933.11933. File:"180324_Bos_rep1_pellet_Strap.wiff", NativeID:"sample=1 period=1 cycle=2172 experiment=27"
GNDGATGAAGPPGPTGPAGPPGFPGAVGAKGEGGPQGPR	12|Oxidation|21|Oxidation|35|Oxidation|38|Oxidation	180324_Bos_rep1_pellet_Strap.7701.7701. File:"180324_Bos_rep1_pellet_Strap.wiff", NativeID:"sample=1 period=1 cycle=2053 experiment=41"
GEQGPAGSPGFQGLPGPAGPPGEAGKPGEQGVPGDLGAPGPSGAR	9|Oxidation|15|Oxidation|21|Oxidation|27|Oxidation|33|Oxidation|39|Oxidation	180324_Bos_rep1_pellet_Strap.10745.10745. File:"180324_Bos_rep1_pellet_Strap.wiff", NativeID:"sample=1 period=1 cycle=2132 experiment=38"
Taxonomic match: Bos indicus Average Score= [0.81160212]
Containing these species:Bos indicus
XP_019815249.1 PREDICTED: collagen alpha-2(I) chain [Bos indicus]
GVVGPQGAR		180324_Bos_rep1_pellet_Strap.1259.1259. File:"180324_Bos_rep1_pellet_Strap.wiff", NativeID:"sample=1 period=1 cycle=1884 experiment=2"
GLVGEPGPAG	6|Oxidation	180324_Bos_rep1_pellet_Strap.6756.6756. File:"180324_Bos_rep1_pellet_Strap.wiff", NativeID:"sample=1 period=1 cycle=2030 experiment=2"
PGPIGPAGAR		180324_Bos_rep1_pellet_Strap.3409.3409. File:"180324_Bos_rep1_pellet_Strap.wiff", NativeID:"sample=1 period=1 cycle=1946 experiment=5"
AGVMGPAGSR	4|Oxidation	180324_Bos_rep1_pellet_Strap.1065.1065. File:"180324_Bos_rep1_pellet_Strap.wiff", NativeID:"sample=1 period=1 cycle=1846 experiment=2"
GPMGLMGPR	6|Oxidation	180324_Bos_rep1_pellet_Strap.6357.6357. File:"180324_Bos_rep1_pellet_Strap.wiff", NativeID:"sample=1 period=1 cycle=2020 experiment=4"
GEVGPAGPNGF		180324_Bos_rep1_pellet_Strap.12667.12667. File:"180324_Bos_rep1_pellet_Strap.wiff", NativeID:"sample=1 period=1 cycle=2202 experiment=4"
GAVGPAGAVGPR		180324_Bos_rep1_pellet_Strap.3775.3775. File:"180324_Bos_rep1_pellet_Strap.wiff", NativeID:"sample=1 period=1 cycle=1955 experiment=6"
PLGIAGPPGAR	8|Oxidation	180324_Bos_rep1_pellet_Strap.8270.8270. File:"180324_Bos_rep1_pellet_Strap.wiff", NativeID:"sample=1 period=1 cycle=2068 experiment=6"
PGEPGLMGPR	1|Oxidation|4|Oxidation	180324_Bos_rep1_pellet_Strap.4900.4900. File:"180324_Bos_rep1_pellet_Strap.wiff", NativeID:"sample=1 period=1 cycle=1983 experiment=11"
GEVGPAGPNGFA	9|Deamidated	180324_Bos_rep1_pellet_Strap.12369.12369. File:"180324_Bos_rep1_pellet_Strap.wiff", NativeID:"sample=1 period=1 cycle=2191 experiment=2"
GLVGEPGPAGSK	6|Oxidation	180324_Bos_rep1_pellet_Strap.2933.2933. File:"180324_Bos_rep1_pellet_Strap.wiff", NativeID:"sample=1 period=1 cycle=1934 experiment=7"
PGPVGAAGATGAR	1|Oxidation	180324_Bos_rep1_pellet_Strap.5221.5221. File:"180324_Bos_rep1_pellet_Strap.wiff", NativeID:"sample=1 period=1 cycle=1991 experiment=8"
APGFLGLPGSR	2|Oxidation|8|Oxidation	180324_Bos_rep1_pellet_Strap.14012.14012. File:"180324_Bos_rep1_pellet_Strap.wiff", NativeID:"sample=1 period=1 cycle=2293 experiment=4"
GGPGPMGLMGPR		180324_Bos_rep1_pellet_Strap.13888.13888. File:"180324_Bos_rep1_pellet_Strap.wiff", NativeID:"sample=1 period=1 cycle=2277 experiment=2"
EGPVGLPGIDGR	7|Oxidation	180324_Bos_rep1_pellet_Strap.15543.15543. File:"180324_Bos_rep1_pellet_Strap.wiff", NativeID:"sample=1 period=1 cycle=2469 experiment=3"
IGQPGAVGPAGIR		180324_Bos_rep1_pellet_Strap.8354.8354. File:"180324_Bos_rep1_pellet_Strap.wiff", NativeID:"sample=1 period=1 cycle=2070 experiment=8"
GGGPGPMGLMGPR	10|Oxidation	180324_Bos_rep1_pellet_Strap.8401.8401. File:"180324_Bos_rep1_pellet_Strap.wiff", NativeID:"sample=1 period=1 cycle=2071 experiment=14"
GEPGNIGFPGPK	3|Oxidation|9|Oxidation	180324_Bos_rep1_pellet_Strap.6960.6960. File:"180324_Bos_rep1_pellet_Strap.wiff", NativeID:"sample=1 period=1 cycle=2035 experiment=14"
GFPGTPGLPGFK	3|Oxidation|9|Oxidation	180324_Bos_rep1_pellet_Strap.14543.14543. File:"180324_Bos_rep1_pellet_Strap.wiff", NativeID:"sample=1 period=1 cycle=2364 experiment=5"
GPPGASGAPGPQGF	3|Oxidation|9|Oxidation	180324_Bos_rep1_pellet_Strap.8318.8318. File:"180324_Bos_rep1_pellet_Strap.wiff", NativeID:"sample=1 period=1 cycle=2069 experiment=13"
GPPGATGFPGAAGR	3|Oxidation|9|Oxidation	180324_Bos_rep1_pellet_Strap.3433.3433. File:"180324_Bos_rep1_pellet_Strap.wiff", NativeID:"sample=1 period=1 cycle=1946 experiment=29"
PGEFGLPGPAGAR	1|Oxidation|7|Oxidation	180324_Bos_rep1_pellet_Strap.13746.13746. File:"180324_Bos_rep1_pellet_Strap.wiff", NativeID:"sample=1 period=1 cycle=2265 experiment=7"
GEAGPAGPAGPAGPR		180324_Bos_rep1_pellet_Strap.1965.1965. File:"180324_Bos_rep1_pellet_Strap.wiff", NativeID:"sample=1 period=1 cycle=1908 experiment=17"
GIPGPVGAAGATGAR	3|Oxidation	180324_Bos_rep1_pellet_Strap.8279.8279. File:"180324_Bos_rep1_pellet_Strap.wiff", NativeID:"sample=1 period=1 cycle=2068 experiment=15"
GIPGEFGLPGPAGA	3|Oxidation|9|Oxidation	180324_Bos_rep1_pellet_Strap.15577.15577. File:"180324_Bos_rep1_pellet_Strap.wiff", NativeID:"sample=1 period=1 cycle=2473 experiment=4"
LGAPGFLGLPGSR	4|Oxidation|10|Oxidation	180324_Bos_rep1_pellet_Strap.15346.15346. File:"180324_Bos_rep1_pellet_Strap.wiff", NativeID:"sample=1 period=1 cycle=2444 experiment=6"
GFPGSPGNIGPAGK	3|Oxidation|6|Oxidation	180324_Bos_rep1_pellet_Strap.4300.4300. File:"180324_Bos_rep1_pellet_Strap.wiff", NativeID:"sample=1 period=1 cycle=1968 experiment=19"
GEVGPAGPNGFAGPA	9|Deamidated	180324_Bos_rep1_pellet_Strap.13614.13614. File:"180324_Bos_rep1_pellet_Strap.wiff", NativeID:"sample=1 period=1 cycle=2256 experiment=11"
GLPGVAGSVGEPGPL	3|Oxidation|12|Oxidation	180324_Bos_rep1_pellet_Strap.15488.15488. File:"180324_Bos_rep1_pellet_Strap.wiff", NativeID:"sample=1 period=1 cycle=2460 experiment=3"
GEPGPLGIAGPPGAR	3|Oxidation|12|Oxidation	180324_Bos_rep1_pellet_Strap.15333.15333. File:"180324_Bos_rep1_pellet_Strap.wiff", NativeID:"sample=1 period=1 cycle=2443 experiment=8"
LLGAPGFLGLPGSR	5|Oxidation|11|Oxidation	180324_Bos_rep1_pellet_Strap.16474.16474. File:"180324_Bos_rep1_pellet_Strap.wiff", NativeID:"sample=1 period=1 cycle=2678 experiment=2"
GLPGVAGSVGEPGPLG	3|Oxidation|12|Oxidation	180324_Bos_rep1_pellet_Strap.14967.14967. File:"180324_Bos_rep1_pellet_Strap.wiff", NativeID:"sample=1 period=1 cycle=2407 experiment=3"
GIPGEFGLPGPAGAR	3|Oxidation|9|Oxidation	180324_Bos_rep1_pellet_Strap.15941.15941. File:"180324_Bos_rep1_pellet_Strap.wiff", NativeID:"sample=1 period=1 cycle=2543 experiment=3"
GLLGAPGFLGLPGSR	6|Oxidation|12|Oxidation	180324_Bos_rep1_pellet_Strap.16920.16920. File:"180324_Bos_rep1_pellet_Strap.wiff", NativeID:"sample=1 period=1 cycle=2747 experiment=3"
GDGGPPGATGFPGAAGR	12|Oxidation	180324_Bos_rep1_pellet_Strap.5160.5160. File:"180324_Bos_rep1_pellet_Strap.wiff", NativeID:"sample=1 period=1 cycle=1989 experiment=27"
EPGPAGAVGPAGAVGPR	4|Oxidation	180324_Bos_rep1_pellet_Strap.6628.6628. File:"180324_Bos_rep1_pellet_Strap.wiff", NativeID:"sample=1 period=1 cycle=2026 experiment=29"
SGETGASGPPGFVGEK		180324_Bos_rep1_pellet_Strap.7053.7053. File:"180324_Bos_rep1_pellet_Strap.wiff", NativeID:"sample=1 period=1 cycle=2037 experiment=26"
GEVGPAGPNGFAGPAGAA	9|Deamidated	180324_Bos_rep1_pellet_Strap.13872.13872. File:"180324_Bos_rep1_pellet_Strap.wiff", NativeID:"sample=1 period=1 cycle=2275 experiment=10"
GEPGPAGAVGPAGAVGPR	3|Oxidation	180324_Bos_rep1_pellet_Strap.7175.7175. File:"180324_Bos_rep1_pellet_Strap.wiff", NativeID:"sample=1 period=1 cycle=2040 experiment=25"
GEVGLPGLSGPVGPPGN	6|Oxidation|15|Oxidation	180324_Bos_rep1_pellet_Strap.15434.15434. File:"180324_Bos_rep1_pellet_Strap.wiff", NativeID:"sample=1 period=1 cycle=2453 experiment=5"
GAPGAIGAPGPAGANGDR	3|Oxidation|9|Oxidation	180324_Bos_rep1_pellet_Strap.1727.1727. File:"180324_Bos_rep1_pellet_Strap.wiff", NativeID:"sample=1 period=1 cycle=1901 experiment=31"
GAAGLPGVAGAPGLPGPR	6|Oxidation|12|Oxidation|17|Oxidation	180324_Bos_rep1_pellet_Strap.11559.11559. File:"180324_Bos_rep1_pellet_Strap.wiff", NativeID:"sample=1 period=1 cycle=2159 experiment=20"
GLPGVAGSVGEPGPLGIA	3|Oxidation|12|Oxidation	180324_Bos_rep1_pellet_Strap.16623.16623. File:"180324_Bos_rep1_pellet_Strap.wiff", NativeID:"sample=1 period=1 cycle=2707 experiment=4"
GPPGESGAAGPTGPIGSR	3|Oxidation	180324_Bos_rep1_pellet_Strap.4764.4764. File:"180324_Bos_rep1_pellet_Strap.wiff", NativeID:"sample=1 period=1 cycle=1979 experiment=33"
GAPGAIGAPGPAGANGDRG	3|Oxidation|9|Oxidation|15|Deamidated	180324_Bos_rep1_pellet_Strap.2054.2054. File:"180324_Bos_rep1_pellet_Strap.wiff", NativeID:"sample=1 period=1 cycle=1910 experiment=37"
GELGPVGNPGPAGPAGPR		180324_Bos_rep1_pellet_Strap.9111.9111. File:"180324_Bos_rep1_pellet_Strap.wiff", NativeID:"sample=1 period=1 cycle=2091 experiment=6"
GPSGEPGTAGPPGTPGPQ	6|Oxidation|12|Oxidation|15|Oxidation|18|Deamidated	180324_Bos_rep1_pellet_Strap.1803.1803. File:"180324_Bos_rep1_pellet_Strap.wiff", NativeID:"sample=1 period=1 cycle=1903 experiment=26"
GSTGEIGPAGPPGPPGLR	12|Oxidation	180324_Bos_rep1_pellet_Strap.10405.10405. File:"180324_Bos_rep1_pellet_Strap.wiff", NativeID:"sample=1 period=1 cycle=2123 experiment=24"
GLPGVAGSVGEPGPLGIAG	3|Oxidation|12|Oxidation	180324_Bos_rep1_pellet_Strap.16337.16337. File:"180324_Bos_rep1_pellet_Strap.wiff", NativeID:"sample=1 period=1 cycle=2651 experiment=4"
RGEPGPAGAVGPAGAVGPR	4|Oxidation	180324_Bos_rep1_pellet_Strap.4066.4066. File:"180324_Bos_rep1_pellet_Strap.wiff", NativeID:"sample=1 period=1 cycle=1962 experiment=13"
GPNGDSGRPGEPGLMGPR	3|Deamidated|9|Oxidation|12|Oxidation|17|Oxidation	180324_Bos_rep1_pellet_Strap.1262.1262. File:"180324_Bos_rep1_pellet_Strap.wiff", NativeID:"sample=1 period=1 cycle=1884 experiment=5"
RGSTGEIGPAGPPGPPGLR	13|Oxidation|16|Oxidation	180324_Bos_rep1_pellet_Strap.5514.5514. File:"180324_Bos_rep1_pellet_Strap.wiff", NativeID:"sample=1 period=1 cycle=1998 experiment=14"
GPPGNVGNPGVNGAPGEAGR	3|Oxidation|12|Deamidated|15|Oxidation	180324_Bos_rep1_pellet_Strap.1789.1789. File:"180324_Bos_rep1_pellet_Strap.wiff", NativeID:"sample=1 period=1 cycle=1903 experiment=12"
TGPPGPSGISGPPGPPGPAGK	6|Oxidation|13|Oxidation|16|Oxidation	180324_Bos_rep1_pellet_Strap.4149.4149. File:"180324_Bos_rep1_pellet_Strap.wiff", NativeID:"sample=1 period=1 cycle=1964 experiment=14"
GLPGVAGSVGEPGPLGIAGPPG	3|Oxidation|12|Oxidation|21|Oxidation	180324_Bos_rep1_pellet_Strap.16106.16106. File:"180324_Bos_rep1_pellet_Strap.wiff", NativeID:"sample=1 period=1 cycle=2599 experiment=6"
FQGPPGEPGEPGQTGPAGAR	2|Deamidated|5|Oxidation|8|Oxidation|11|Oxidation|13|Deamidated	180324_Bos_rep1_pellet_Strap.3225.3225. File:"180324_Bos_rep1_pellet_Strap.wiff", NativeID:"sample=1 period=1 cycle=1941 experiment=21"
GLPGVAGSVGEPGPLGIAGPPGA	3|Oxidation|12|Oxidation|21|Oxidation	180324_Bos_rep1_pellet_Strap.16286.16286. File:"180324_Bos_rep1_pellet_Strap.wiff", NativeID:"sample=1 period=1 cycle=2636 experiment=2"
HGNRGEPGPAGAVGPAGAVGPR	3|Deamidated|7|Oxidation	180324_Bos_rep1_pellet_Strap.3012.3012. File:"180324_Bos_rep1_pellet_Strap.wiff", NativeID:"sample=1 period=1 cycle=1936 experiment=4"
GAPGAIGAPGPAGANGDRGEAGPA	3|Oxidation|9|Oxidation|15|Deamidated	180324_Bos_rep1_pellet_Strap.3715.3715. File:"180324_Bos_rep1_pellet_Strap.wiff", NativeID:"sample=1 period=1 cycle=1953 experiment=24"
GEVGPAGPNGFAGPAGAAGQPGAK	21|Oxidation	180324_Bos_rep1_pellet_Strap.8453.8453. File:"180324_Bos_rep1_pellet_Strap.wiff", NativeID:"sample=1 period=1 cycle=2072 experiment=25"
EGPVGLPGIDGRPGPIGPAGAR	7|Oxidation	180324_Bos_rep1_pellet_Strap.13975.13975. File:"180324_Bos_rep1_pellet_Strap.wiff", NativeID:"sample=1 period=1 cycle=2290 experiment=4"
GPPGNVGNPGVNGAPGEAGRDGN	3|Oxidation|5|Deamidated|8|Deamidated|9|Oxidation|12|Deamidated|15|Oxidation|23|Deamidated	180324_Bos_rep1_pellet_Strap.1762.1762. File:"180324_Bos_rep1_pellet_Strap.wiff", NativeID:"sample=1 period=1 cycle=1902 experiment=26"
GLPGVAGSVGEPGPLGIAGPPGAR	3|Oxidation|21|Oxidation	180324_Bos_rep1_pellet_Strap.15719.15719. File:"180324_Bos_rep1_pellet_Strap.wiff", NativeID:"sample=1 period=1 cycle=2499 experiment=7"
GEPGVVGAPGTAGPSGPSGLPGER	3|Oxidation|9|Oxidation	180324_Bos_rep1_pellet_Strap.8918.8918. File:"180324_Bos_rep1_pellet_Strap.wiff", NativeID:"sample=1 period=1 cycle=2086 experiment=18"
GSQGSQGPAGPPGPPGPPGPPGPSG	12|Oxidation|15|Oxidation|18|Oxidation|21|Oxidation	180324_Bos_rep1_pellet_Strap.3069.3069. File:"180324_Bos_rep1_pellet_Strap.wiff", NativeID:"sample=1 period=1 cycle=1937 experiment=20"
GAPGPDGNNGAQGPPGLQGVQGGK	3|Oxidation|12|Deamidated|15|Oxidation	180324_Bos_rep1_pellet_Strap.5039.5039. File:"180324_Bos_rep1_pellet_Strap.wiff", NativeID:"sample=1 period=1 cycle=1986 experiment=27"
GSQGSQGPAGPPGPPGPPGPPGPSGG	12|Oxidation|15|Oxidation|18|Oxidation|21|Oxidation	180324_Bos_rep1_pellet_Strap.2997.2997. File:"180324_Bos_rep1_pellet_Strap.wiff", NativeID:"sample=1 period=1 cycle=1935 experiment=30"
GDQGPVGRSGETGASGPPGFVGEK	3|Deamidated|18|Oxidation	180324_Bos_rep1_pellet_Strap.7480.7480. File:"180324_Bos_rep1_pellet_Strap.wiff", NativeID:"sample=1 period=1 cycle=2048 experiment=25"
GPPGTPGPQGLLGAPGFLGLPGSR	2|Oxidation|8|Oxidation|9|Deamidated|15|Oxidation|21|Oxidation	180324_Bos_rep1_pellet_Strap.17084.17084. File:"180324_Bos_rep1_pellet_Strap.wiff", NativeID:"sample=1 period=1 cycle=2773 experiment=2"
GSQGSQGPAGPPGPPGPPGPPGPSGGG	6|Deamidated|12|Oxidation|15|Oxidation|18|Oxidation|21|Oxidation	180324_Bos_rep1_pellet_Strap.2958.2958. File:"180324_Bos_rep1_pellet_Strap.wiff", NativeID:"sample=1 period=1 cycle=1934 experiment=32"
KGEPGVVGAPGTAGPSGPSGLPGER	4|Oxidation|10|Oxidation|22|Oxidation	180324_Bos_rep1_pellet_Strap.4315.4315. File:"180324_Bos_rep1_pellet_Strap.wiff", NativeID:"sample=1 period=1 cycle=1968 experiment=34"
GPSGEPGTAGPPGTPGPQGLLGAPGF	6|Oxidation|12|Oxidation|15|Oxidation|24|Oxidation	180324_Bos_rep1_pellet_Strap.16166.16166. File:"180324_Bos_rep1_pellet_Strap.wiff", NativeID:"sample=1 period=1 cycle=2610 experiment=4"
GEQGPAGPPGFQGLPGPAGTAGEAGK	9|Oxidation|15|Oxidation	180324_Bos_rep1_pellet_Strap.12072.12072. File:"180324_Bos_rep1_pellet_Strap.wiff", NativeID:"sample=1 period=1 cycle=2177 experiment=19"
GESGNKGEPGAVGQPGPPGPSGEEGK	5|Deamidated|15|Oxidation|18|Oxidation	180324_Bos_rep1_pellet_Strap.1131.1131. File:"180324_Bos_rep1_pellet_Strap.wiff", NativeID:"sample=1 period=1 cycle=1870 experiment=7"
GEVGLPGLSGPVGPPGNPGANGLPGAK	6|Oxidation|15|Oxidation|21|Deamidated|24|Oxidation	180324_Bos_rep1_pellet_Strap.15034.15034. File:"180324_Bos_rep1_pellet_Strap.wiff", NativeID:"sample=1 period=1 cycle=2416 experiment=5"
TAGPPGTPGPQGLLGAPGFLGLPGSR	5|Oxidation|8|Oxidation|11|Deamidated|17|Oxidation|23|Oxidation	180324_Bos_rep1_pellet_Strap.17071.17071. File:"180324_Bos_rep1_pellet_Strap.wiff", NativeID:"sample=1 period=1 cycle=2770 experiment=5"
GPSGEPGTAGPPGTPGPQGLLGAPGFLG	6|Oxidation|12|Oxidation|15|Oxidation|24|Oxidation	180324_Bos_rep1_pellet_Strap.17035.17035. File:"180324_Bos_rep1_pellet_Strap.wiff", NativeID:"sample=1 period=1 cycle=2764 experiment=2"
GSDGSVGPVGPAGPIGSAGPPGFPGAPGPK	21|Oxidation|27|Oxidation	180324_Bos_rep1_pellet_Strap.14871.14871. File:"180324_Bos_rep1_pellet_Strap.wiff", NativeID:"sample=1 period=1 cycle=2396 experiment=7"
GENGPVGPTGPVGAAGPSGPNGPPGPAGSR	24|Oxidation	180324_Bos_rep1_pellet_Strap.7576.7576. File:"180324_Bos_rep1_pellet_Strap.wiff", NativeID:"sample=1 period=1 cycle=2050 experiment=39"
GAPGAIGAPGPAGANGDRGEAGPAGPAGPAGPR	3|Oxidation|9|Oxidation	180324_Bos_rep1_pellet_Strap.3928.3928. File:"180324_Bos_rep1_pellet_Strap.wiff", NativeID:"sample=1 period=1 cycle=1958 experiment=39"
GEQGPAGPPGFQGLPGPAGTAGEAGKPGER	9|Oxidation|15|Oxidation|27|Oxidation	180324_Bos_rep1_pellet_Strap.9468.9468. File:"180324_Bos_rep1_pellet_Strap.wiff", NativeID:"sample=1 period=1 cycle=2099 experiment=35"
SGEPGTAGPPGTPGPQGLLGAPGFLGLPGSR	4|Oxidation|10|Oxidation|13|Oxidation|22|Oxidation|28|Oxidation	180324_Bos_rep1_pellet_Strap.16689.16689. File:"180324_Bos_rep1_pellet_Strap.wiff", NativeID:"sample=1 period=1 cycle=2718 experiment=7"
GPKGENGPVGPTGPVGAAGPSGPNGPPGPAGSR	2|Oxidation|6|Deamidated|27|Oxidation	180324_Bos_rep1_pellet_Strap.5766.5766. File:"180324_Bos_rep1_pellet_Strap.wiff", NativeID:"sample=1 period=1 cycle=2004 experiment=31"
GSQGSQGPAGPPGPPGPPGPPGPSGGGYEFGF	6|Deamidated|12|Oxidation|14|Oxidation|18|Oxidation|21|Oxidation	180324_Bos_rep1_pellet_Strap.16069.16069. File:"180324_Bos_rep1_pellet_Strap.wiff", NativeID:"sample=1 period=1 cycle=2590 experiment=5"
GPPGASGAPGPQGFQGPPGEPGEPGQTGPAGAR	2|Oxidation|18|Oxidation|21|Oxidation|24|Oxidation|26|Deamidated	180324_Bos_rep1_pellet_Strap.6556.6556. File:"180324_Bos_rep1_pellet_Strap.wiff", NativeID:"sample=1 period=1 cycle=2024 experiment=39"
GPSGEPGTAGPPGTPGPQGLLGAPGFLGLPGSR	6|Oxidation|12|Oxidation|24|Oxidation|30|Oxidation	180324_Bos_rep1_pellet_Strap.17027.17027. File:"180324_Bos_rep1_pellet_Strap.wiff", NativeID:"sample=1 period=1 cycle=2762 experiment=3"
GPSGPPGPDGNKGEPGVVGAPGTAGPSGPSGLPGER	2|Oxidation|11|Deamidated|15|Oxidation|21|Oxidation	180324_Bos_rep1_pellet_Strap.7494.7494. File:"180324_Bos_rep1_pellet_Strap.wiff", NativeID:"sample=1 period=1 cycle=2048 experiment=39"
GSQGSQGPAGPPGPPGPPGPPGPSGGGYEFGFDGDF	12|Oxidation|15|Oxidation|20|Oxidation|21|Oxidation	180324_Bos_rep1_pellet_Strap.16550.16550. File:"180324_Bos_rep1_pellet_Strap.wiff", NativeID:"sample=1 period=1 cycle=2692 experiment=7"
GPSGEPGTAGPPGTPGPQGLLGAPGFLGLPGSRGER	6|Oxidation|12|Oxidation|15|Oxidation|24|Oxidation|30|Oxidation	180324_Bos_rep1_pellet_Strap.15924.15924. File:"180324_Bos_rep1_pellet_Strap.wiff", NativeID:"sample=1 period=1 cycle=2539 experiment=5"
GSQGSQGPAGPPGPPGPPGPPGPSGGGYEFGFDGDFY	12|Oxidation|15|Oxidation|18|Oxidation|23|Oxidation	180324_Bos_rep1_pellet_Strap.16987.16987. File:"180324_Bos_rep1_pellet_Strap.wiff", NativeID:"sample=1 period=1 cycle=2753 experiment=12"
GSQGSQGPAGPPGPPGPPGPPGPSGGGYEFGFDGDFYR	12|Oxidation|15|Oxidation|18|Oxidation|23|Oxidation	180324_Bos_rep1_pellet_Strap.16003.16003. File:"180324_Bos_rep1_pellet_Strap.wiff", NativeID:"sample=1 period=1 cycle=2562 experiment=4"
GSDGSVGPVGPAGPIGSAGPPGFPGAPGPKGELGPVGNPGPAGPAGPR	21|Oxidation|24|Oxidation|27|Oxidation|29|Oxidation|38|Deamidated|39|Oxidation	180324_Bos_rep1_pellet_Strap.14872.14872. File:"180324_Bos_rep1_pellet_Strap.wiff", NativeID:"sample=1 period=1 cycle=2396 experiment=8"
SGETGASGPPGFVGEKGPSGEPGTAGPPGTPGPQGLLGAPGFLGLPGSR	10|Oxidation|18|Oxidation|22|Oxidation|28|Oxidation|31|Oxidation|40|Oxidation|46|Oxidation	180324_Bos_rep1_pellet_Strap.16391.16391. File:"180324_Bos_rep1_pellet_Strap.wiff", NativeID:"sample=1 period=1 cycle=2661 experiment=6"
~AAGAPGPQGPVGPVGK	5|Oxidation|8|Deamidated	180324_Bos_rep1_pellet_Strap.4303.4303. File:"180324_Bos_rep1_pellet_Strap.wiff", NativeID:"sample=1 period=1 cycle=1968 experiment=22"
~GPVGAAGAPGPQGPVGPVGK	9|Oxidation|12|Deamidated	180324_Bos_rep1_pellet_Strap.7259.7259. File:"180324_Bos_rep1_pellet_Strap.wiff", NativeID:"sample=1 period=1 cycle=2043 experiment=9"
~AGPVGAAGAPGPQGPVGPVGK	10|Oxidation	180324_Bos_rep1_pellet_Strap.6958.6958. File:"180324_Bos_rep1_pellet_Strap.wiff", NativeID:"sample=1 period=1 cycle=2035 experiment=12"
~GYPGNAGPVGAAGAPGPQGPVGPVGK	3|Oxidation|15|Oxidation	180324_Bos_rep1_pellet_Strap.8838.8838. File:"180324_Bos_rep1_pellet_Strap.wiff", NativeID:"sample=1 period=1 cycle=2084 experiment=19"
~*GYPGNAGPVGAAGAPGPQGPVGPIGK	3|Oxidation|15|Oxidation	180324_Bos_rep1_pellet_Strap.8963.8963. File:"180324_Bos_rep1_pellet_Strap.wiff", NativeID:"sample=1 period=1 cycle=2087 experiment=22"
XP_019836718.1 PREDICTED: collagen alpha-1(I) chain [Bos indicus]
GPPGATGFPGAAGR	3|Oxidation|9|Oxidation	180324_Bos_rep1_pellet_Strap.3433.3433. File:"180324_Bos_rep1_pellet_Strap.wiff", NativeID:"sample=1 period=1 cycle=1946 experiment=29"
GAAGLPGPK	6|Oxidation	180324_Bos_rep1_pellet_Strap.1661.1661. File:"180324_Bos_rep1_pellet_Strap.wiff", NativeID:"sample=1 period=1 cycle=1900 experiment=2"
GPAGPQGPR		180324_Bos_rep1_pellet_Strap.1025.1025. File:"180324_Bos_rep1_pellet_Strap.wiff", NativeID:"sample=1 period=1 cycle=1814 experiment=2"
GFSGLDGAK		180324_Bos_rep1_pellet_Strap.5585.5585. File:"180324_Bos_rep1_pellet_Strap.wiff", NativeID:"sample=1 period=1 cycle=2000 experiment=5"
PGADGVAGPK	1|Oxidation	180324_Bos_rep1_pellet_Strap.5665.5665. File:"180324_Bos_rep1_pellet_Strap.wiff", NativeID:"sample=1 period=1 cycle=2002 experiment=3"
GSEGPQGVR		180324_Bos_rep1_pellet_Strap.1030.1030. File:"180324_Bos_rep1_pellet_Strap.wiff", NativeID:"sample=1 period=1 cycle=1816 experiment=3"
QGPSGASGER		180324_Bos_rep1_pellet_Strap.912.912. File:"180324_Bos_rep1_pellet_Strap.wiff", NativeID:"sample=1 period=1 cycle=1722 experiment=2"
PAGPIGPVGAR		180324_Bos_rep1_pellet_Strap.6209.6209. File:"180324_Bos_rep1_pellet_Strap.wiff", NativeID:"sample=1 period=1 cycle=2016 experiment=8"
GPPGPMGPPGL	3|Oxidation|6|Oxidation	180324_Bos_rep1_pellet_Strap.11796.11796. File:"180324_Bos_rep1_pellet_Strap.wiff", NativeID:"sample=1 period=1 cycle=2168 experiment=3"
GEPGPPGPAGF	3|Oxidation|6|Oxidation	180324_Bos_rep1_pellet_Strap.11203.11203. File:"180324_Bos_rep1_pellet_Strap.wiff", NativeID:"sample=1 period=1 cycle=2148 experiment=3"
GLPGTAGLPGM	3|Oxidation|9|Oxidation|11|Oxidation	180324_Bos_rep1_pellet_Strap.8663.8663. File:"180324_Bos_rep1_pellet_Strap.wiff", NativeID:"sample=1 period=1 cycle=2080 experiment=6"
PGPPGAVGPAGK	1|Oxidation|4|Oxidation	180324_Bos_rep1_pellet_Strap.2396.2396. File:"180324_Bos_rep1_pellet_Strap.wiff", NativeID:"sample=1 period=1 cycle=1920 experiment=10"
~PGAPGPVGPAGK	1|Oxidation|4|Oxidation	180324_Bos_rep1_pellet_Strap.2396.2396. File:"180324_Bos_rep1_pellet_Strap.wiff", NativeID:"sample=1 period=1 cycle=1920 experiment=10"
GPAGPIGPVGAR		180324_Bos_rep1_pellet_Strap.10008.10008. File:"180324_Bos_rep1_pellet_Strap.wiff", NativeID:"sample=1 period=1 cycle=2113 experiment=7"
GLTGPIGPPGPA	9|Oxidation	180324_Bos_rep1_pellet_Strap.13589.13589. File:"180324_Bos_rep1_pellet_Strap.wiff", NativeID:"sample=1 period=1 cycle=2255 experiment=9"
GPPGPMGPPGLA	3|Oxidation|6|Oxidation	180324_Bos_rep1_pellet_Strap.10279.10279. File:"180324_Bos_rep1_pellet_Strap.wiff", NativeID:"sample=1 period=1 cycle=2120 experiment=3"
TPGPQGIAGQR	5|Deamidated|10|Deamidated	180324_Bos_rep1_pellet_Strap.3776.3776. File:"180324_Bos_rep1_pellet_Strap.wiff", NativeID:"sample=1 period=1 cycle=1955 experiment=7"
GEPGPPGPAGFA	3|Oxidation|6|Oxidation	180324_Bos_rep1_pellet_Strap.10814.10814. File:"180324_Bos_rep1_pellet_Strap.wiff", NativeID:"sample=1 period=1 cycle=2135 experiment=5"
GFPGADGVAGPK	3|Oxidation	180324_Bos_rep1_pellet_Strap.4739.4739. File:"180324_Bos_rep1_pellet_Strap.wiff", NativeID:"sample=1 period=1 cycle=1979 experiment=8"
GIAGAPGFPGAR	6|Oxidation|9|Oxidation	180324_Bos_rep1_pellet_Strap.6729.6729. File:"180324_Bos_rep1_pellet_Strap.wiff", NativeID:"sample=1 period=1 cycle=2029 experiment=7"
GVQGPPGPAGPR	3|Deamidated|6|Oxidation	180324_Bos_rep1_pellet_Strap.1784.1784. File:"180324_Bos_rep1_pellet_Strap.wiff", NativeID:"sample=1 period=1 cycle=1903 experiment=7"
GLTGPIGPPGPAG	9|Oxidation	180324_Bos_rep1_pellet_Strap.13068.13068. File:"180324_Bos_rep1_pellet_Strap.wiff", NativeID:"sample=1 period=1 cycle=2225 experiment=6"
EGAPGAEGSPGR	4|Oxidation|10|Oxidation	180324_Bos_rep1_pellet_Strap.913.913. File:"180324_Bos_rep1_pellet_Strap.wiff", NativeID:"sample=1 period=1 cycle=1722 experiment=3"
TGPPGPAGQDGR	4|Oxidation	180324_Bos_rep1_pellet_Strap.1021.1021. File:"180324_Bos_rep1_pellet_Strap.wiff", NativeID:"sample=1 period=1 cycle=1812 experiment=2"
GQAGVMGFPGPK	2|Deamidated	180324_Bos_rep1_pellet_Strap.13190.13190. File:"180324_Bos_rep1_pellet_Strap.wiff", NativeID:"sample=1 period=1 cycle=2232 experiment=7"
GLPGTAGLPGMK	3|Oxidation|9|Oxidation|11|Oxidation	180324_Bos_rep1_pellet_Strap.5066.5066. File:"180324_Bos_rep1_pellet_Strap.wiff", NativeID:"sample=1 period=1 cycle=1987 experiment=13"
GEPGPAGLPGPPG	3|Oxidation|9|Oxidation|12|Oxidation	180324_Bos_rep1_pellet_Strap.6606.6606. File:"180324_Bos_rep1_pellet_Strap.wiff", NativeID:"sample=1 period=1 cycle=2026 experiment=7"
GVPGPPGAVGPAGK		180324_Bos_rep1_pellet_Strap.5745.5745. File:"180324_Bos_rep1_pellet_Strap.wiff", NativeID:"sample=1 period=1 cycle=2004 experiment=10"
GLTGPIGPPGPAGA	9|Oxidation	180324_Bos_rep1_pellet_Strap.13624.13624. File:"180324_Bos_rep1_pellet_Strap.wiff", NativeID:"sample=1 period=1 cycle=2257 experiment=6"
GFSGLQGPPGPPG	6|Deamidated|9|Oxidation|12|Oxidation	180324_Bos_rep1_pellet_Strap.12082.12082. File:"180324_Bos_rep1_pellet_Strap.wiff", NativeID:"sample=1 period=1 cycle=2178 experiment=5"
PAGPAGPIGPVGAR		180324_Bos_rep1_pellet_Strap.9975.9975. File:"180324_Bos_rep1_pellet_Strap.wiff", NativeID:"sample=1 period=1 cycle=2112 experiment=15"
GEPGPPGPAGAAGPA	3|Oxidation|6|Oxidation	180324_Bos_rep1_pellet_Strap.3140.3140. File:"180324_Bos_rep1_pellet_Strap.wiff", NativeID:"sample=1 period=1 cycle=1939 experiment=18"
GLTGSPGSPGPDGK	6|Oxidation	180324_Bos_rep1_pellet_Strap.1342.1342. File:"180324_Bos_rep1_pellet_Strap.wiff", NativeID:"sample=1 period=1 cycle=1888 experiment=14"
ISVPGPMGPSGPR		180324_Bos_rep1_pellet_Strap.11978.11978. File:"180324_Bos_rep1_pellet_Strap.wiff", NativeID:"sample=1 period=1 cycle=2174 experiment=8"
GPAGPAGPIGPVGAR		180324_Bos_rep1_pellet_Strap.8876.8876. File:"180324_Bos_rep1_pellet_Strap.wiff", NativeID:"sample=1 period=1 cycle=2085 experiment=16"
GLPGPPGAPGPQGF	3|Oxidation|9|Oxidation	180324_Bos_rep1_pellet_Strap.14038.14038. File:"180324_Bos_rep1_pellet_Strap.wiff", NativeID:"sample=1 period=1 cycle=2296 experiment=4"
GEAGPSGPAGPTGAR		180324_Bos_rep1_pellet_Strap.1212.1212. File:"180324_Bos_rep1_pellet_Strap.wiff", NativeID:"sample=1 period=1 cycle=1880 experiment=4"
GEPGPPGPAGAAGPAG	3|Oxidation|6|Oxidation	180324_Bos_rep1_pellet_Strap.2825.2825. File:"180324_Bos_rep1_pellet_Strap.wiff", NativeID:"sample=1 period=1 cycle=1931 experiment=22"
GVPGPPGAVGPAGKD	3|Oxidation|6|Oxidation	180324_Bos_rep1_pellet_Strap.2660.2660. File:"180324_Bos_rep1_pellet_Strap.wiff", NativeID:"sample=1 period=1 cycle=1927 experiment=21"
GFPGLPGPSGEPGK	6|Oxidation	180324_Bos_rep1_pellet_Strap.12717.12717. File:"180324_Bos_rep1_pellet_Strap.wiff", NativeID:"sample=1 period=1 cycle=2204 experiment=6"
GPSGPQGPSGPPGPK	12|Oxidation	180324_Bos_rep1_pellet_Strap.1153.1153. File:"180324_Bos_rep1_pellet_Strap.wiff", NativeID:"sample=1 period=1 cycle=1873 experiment=7"
TGPAGPAGPIGPVGAR		180324_Bos_rep1_pellet_Strap.9447.9447. File:"180324_Bos_rep1_pellet_Strap.wiff", NativeID:"sample=1 period=1 cycle=2099 experiment=14"
GETGPAGPAGPIGPVGA		180324_Bos_rep1_pellet_Strap.13911.13911. File:"180324_Bos_rep1_pellet_Strap.wiff", NativeID:"sample=1 period=1 cycle=2280 experiment=4"
GEPGPPGPAGAAGPAGN	3|Oxidation|6|Oxidation	180324_Bos_rep1_pellet_Strap.2257.2257. File:"180324_Bos_rep1_pellet_Strap.wiff", NativeID:"sample=1 period=1 cycle=1916 experiment=23"
TGISVPGPMGPSGPR		180324_Bos_rep1_pellet_Strap.13137.13137. File:"180324_Bos_rep1_pellet_Strap.wiff", NativeID:"sample=1 period=1 cycle=2228 experiment=14"
GEPGPAGLPGPPGER	3|Oxidation|9|Oxidation|12|Oxidation	180324_Bos_rep1_pellet_Strap.3957.3957. File:"180324_Bos_rep1_pellet_Strap.wiff", NativeID:"sample=1 period=1 cycle=1959 experiment=27"
GSAGPPGATGFPGAAGR	6|Oxidation|12|Oxidation	180324_Bos_rep1_pellet_Strap.3719.3719. File:"180324_Bos_rep1_pellet_Strap.wiff", NativeID:"sample=1 period=1 cycle=1953 experiment=28"
PGEVGPPGPPGPAGEK	1|Oxidation|7|Oxidation	180324_Bos_rep1_pellet_Strap.2753.2753. File:"180324_Bos_rep1_pellet_Strap.wiff", NativeID:"sample=1 period=1 cycle=1929 experiment=32"
STGISVPGPMGPSGPR		180324_Bos_rep1_pellet_Strap.12924.12924. File:"180324_Bos_rep1_pellet_Strap.wiff", NativeID:"sample=1 period=1 cycle=2216 experiment=7"
ETGPAGPAGPIGPVGAR		180324_Bos_rep1_pellet_Strap.10088.10088. File:"180324_Bos_rep1_pellet_Strap.wiff", NativeID:"sample=1 period=1 cycle=2115 experiment=14"
PTGPAGPPGFPGAVGAK	8|Oxidation|11|Oxidation	180324_Bos_rep1_pellet_Strap.8208.8208. File:"180324_Bos_rep1_pellet_Strap.wiff", NativeID:"sample=1 period=1 cycle=2066 experiment=26"
GPPGPMGPPGLAGPPGE	3|Oxidation|15|Oxidation	180324_Bos_rep1_pellet_Strap.13485.13485. File:"180324_Bos_rep1_pellet_Strap.wiff", NativeID:"sample=1 period=1 cycle=2251 experiment=13"
DGLNGLPGPIGPPGPR	4|Deamidated|13|Oxidation|15|Oxidation	180324_Bos_rep1_pellet_Strap.14576.14576. File:"180324_Bos_rep1_pellet_Strap.wiff", NativeID:"sample=1 period=1 cycle=2368 experiment=4"
GETGPAGPAGPIGPVGAR		180324_Bos_rep1_pellet_Strap.10331.10331. File:"180324_Bos_rep1_pellet_Strap.wiff", NativeID:"sample=1 period=1 cycle=2121 experiment=17"
GANGAPGIAGAPGFPGAR	6|Oxidation|12|Oxidation|15|Oxidation	180324_Bos_rep1_pellet_Strap.7527.7527. File:"180324_Bos_rep1_pellet_Strap.wiff", NativeID:"sample=1 period=1 cycle=2049 experiment=31"
GLTGPIGPPGPAGAPGDK	9|Oxidation|15|Oxidation	180324_Bos_rep1_pellet_Strap.8593.8593. File:"180324_Bos_rep1_pellet_Strap.wiff", NativeID:"sample=1 period=1 cycle=2076 experiment=10"
GDAGPPGPAGPAGPPGPIGN	6|Oxidation|15|Oxidation	180324_Bos_rep1_pellet_Strap.7612.7612. File:"180324_Bos_rep1_pellet_Strap.wiff", NativeID:"sample=1 period=1 cycle=2051 experiment=34"
DGEAGAQGPPGPAGPAGER		180324_Bos_rep1_pellet_Strap.2355.2355. File:"180324_Bos_rep1_pellet_Strap.wiff", NativeID:"sample=1 period=1 cycle=1919 experiment=10"
RGETGPAGPAGPIGPVGAR		180324_Bos_rep1_pellet_Strap.6765.6765. File:"180324_Bos_rep1_pellet_Strap.wiff", NativeID:"sample=1 period=1 cycle=2030 experiment=11"
GEPGSPGENGAPGQMGPR	3|Oxidation|6|Oxidation|9|Deamidated|12|Oxidation	180324_Bos_rep1_pellet_Strap.1194.1194. File:"180324_Bos_rep1_pellet_Strap.wiff", NativeID:"sample=1 period=1 cycle=1878 experiment=3"
PGEQGVPGDLGAPGPSGAR	1|Oxidation|4|Deamidated|7|Oxidation|15|Oxidation	180324_Bos_rep1_pellet_Strap.4011.4011. File:"180324_Bos_rep1_pellet_Strap.wiff", NativeID:"sample=1 period=1 cycle=1960 experiment=40"
GPPGPMGPPGLAGPPGESGR	6|Oxidation	180324_Bos_rep1_pellet_Strap.9162.9162. File:"180324_Bos_rep1_pellet_Strap.wiff", NativeID:"sample=1 period=1 cycle=2092 experiment=16"
VGPPGPSGNAGPPGPPGPAGK	4|Oxidation|13|Oxidation|18|Oxidation	180324_Bos_rep1_pellet_Strap.2001.2001. File:"180324_Bos_rep1_pellet_Strap.wiff", NativeID:"sample=1 period=1 cycle=1909 experiment=18"
GEPGPTGIQGPPGPAGEEGK	3|Oxidation|12|Oxidation	180324_Bos_rep1_pellet_Strap.4028.4028. File:"180324_Bos_rep1_pellet_Strap.wiff", NativeID:"sample=1 period=1 cycle=1961 experiment=16"
GDRGETGPAGPAGPIGPVGAR		180324_Bos_rep1_pellet_Strap.7079.7079. File:"180324_Bos_rep1_pellet_Strap.wiff", NativeID:"sample=1 period=1 cycle=2038 experiment=11"
TGDAGPAGPPGPPGPPGPPGPP	10|Oxidation|13|Oxidation|16|Oxidation|19|Oxidation	180324_Bos_rep1_pellet_Strap.6497.6497. File:"180324_Bos_rep1_pellet_Strap.wiff", NativeID:"sample=1 period=1 cycle=2023 experiment=21"
SGDRGETGPAGPAGPIGPVGAR		180324_Bos_rep1_pellet_Strap.8525.8525. File:"180324_Bos_rep1_pellet_Strap.wiff", NativeID:"sample=1 period=1 cycle=2074 experiment=15"
TGDAGPAGPPGPPGPPGPPGPPS	10|Oxidation|13|Oxidation|16|Oxidation|19|Oxidation	180324_Bos_rep1_pellet_Strap.4870.4870. File:"180324_Bos_rep1_pellet_Strap.wiff", NativeID:"sample=1 period=1 cycle=1982 experiment=17"
GEPGPTGIQGPPGPAGEEGKR	3|Oxidation|12|Oxidation	180324_Bos_rep1_pellet_Strap.2411.2411. File:"180324_Bos_rep1_pellet_Strap.wiff", NativeID:"sample=1 period=1 cycle=1920 experiment=25"
TGDAGPAGPPGPPGPPGPPGPPSG	9|Oxidation|13|Oxidation|16|Oxidation	180324_Bos_rep1_pellet_Strap.6375.6375. File:"180324_Bos_rep1_pellet_Strap.wiff", NativeID:"sample=1 period=1 cycle=2020 experiment=22"
TGPPGPAGQDGRPGPPGPPGAR	4|Oxidation|13|Oxidation|16|Oxidation|19|Oxidation	180324_Bos_rep1_pellet_Strap.1111.1111. File:"180324_Bos_rep1_pellet_Strap.wiff", NativeID:"sample=1 period=1 cycle=1865 experiment=2"
GAPGADGPAGAPGTPGPQGIAGQR	23|Deamidated	180324_Bos_rep1_pellet_Strap.7269.7269. File:"180324_Bos_rep1_pellet_Strap.wiff", NativeID:"sample=1 period=1 cycle=2043 experiment=19"
TGDAGPAGPPGPPGPPGPPGPPSGG	10|Oxidation|13|Oxidation|16|Oxidation|19|Oxidation	180324_Bos_rep1_pellet_Strap.4469.4469. File:"180324_Bos_rep1_pellet_Strap.wiff", NativeID:"sample=1 period=1 cycle=1972 experiment=24"
GPPGPPGSPGEQGPSGASGPAGPR	3|Oxidation|6|Oxidation|9|Oxidation|12|Deamidated	180324_Bos_rep1_pellet_Strap.1716.1716. File:"180324_Bos_rep1_pellet_Strap.wiff", NativeID:"sample=1 period=1 cycle=1901 experiment=20"
GEPGPPGPAGFAGPPGADGQPGAK	3|Oxidation|6|Oxidation|15|Oxidation	180324_Bos_rep1_pellet_Strap.6855.6855. File:"180324_Bos_rep1_pellet_Strap.wiff", NativeID:"sample=1 period=1 cycle=2032 experiment=20"
GETGPAGPPGAPGAPGAPGPVGPAGK	9|Oxidation|12|Oxidation	180324_Bos_rep1_pellet_Strap.5402.5402. File:"180324_Bos_rep1_pellet_Strap.wiff", NativeID:"sample=1 period=1 cycle=1995 experiment=25"
GDAGAPGAPGSQGAPGLQGMPGER	6|Oxidation|9|Oxidation|15|Oxidation|21|Oxidation	180324_Bos_rep1_pellet_Strap.4355.4355. File:"180324_Bos_rep1_pellet_Strap.wiff", NativeID:"sample=1 period=1 cycle=1969 experiment=33"
GETGPAGRPGEVGPPGPPGPAGEK	9|Oxidation|15|Oxidation|18|Oxidation|20|Oxidation	180324_Bos_rep1_pellet_Strap.1479.1479. File:"180324_Bos_rep1_pellet_Strap.wiff", NativeID:"sample=1 period=1 cycle=1893 experiment=14"
GDAGPPGPAGPAGPPGPIGNVGAPGPK		180324_Bos_rep1_pellet_Strap.12770.12770. File:"180324_Bos_rep1_pellet_Strap.wiff", NativeID:"sample=1 period=1 cycle=2206 experiment=13"
GEPGPPGPAGAAGPAGNPGADGQPGAK	3|Oxidation|8|Oxidation|18|Oxidation	180324_Bos_rep1_pellet_Strap.1647.1647. File:"180324_Bos_rep1_pellet_Strap.wiff", NativeID:"sample=1 period=1 cycle=1899 experiment=22"
GETGPAGPAGPIGPVGARGPAGPQGPR	24|Deamidated	180324_Bos_rep1_pellet_Strap.11812.11812. File:"180324_Bos_rep1_pellet_Strap.wiff", NativeID:"sample=1 period=1 cycle=2168 experiment=19"
GDTGAKGEPGPTGIQGPPGPAGEEGK	9|Oxidation|11|Oxidation|18|Oxidation	180324_Bos_rep1_pellet_Strap.2423.2423. File:"180324_Bos_rep1_pellet_Strap.wiff", NativeID:"sample=1 period=1 cycle=1920 experiment=37"
GLQGPPGPPGSPGEQGPSGASGPAGPR	6|Oxidation|9|Oxidation|12|Oxidation	180324_Bos_rep1_pellet_Strap.3726.3726. File:"180324_Bos_rep1_pellet_Strap.wiff", NativeID:"sample=1 period=1 cycle=1953 experiment=35"
GPPGSAGSPGKDGLNGLPGPIGPPGPR	3|Oxidation|15|Deamidated|18|Oxidation|24|Oxidation|26|Oxidation	180324_Bos_rep1_pellet_Strap.9139.9139. File:"180324_Bos_rep1_pellet_Strap.wiff", NativeID:"sample=1 period=1 cycle=2091 experiment=34"
TGDAGPAGPPGPPGPPGPPGPPSGGYDL	10|Oxidation|13|Oxidation|16|Oxidation	180324_Bos_rep1_pellet_Strap.14190.14190. File:"180324_Bos_rep1_pellet_Strap.wiff", NativeID:"sample=1 period=1 cycle=2311 experiment=6"
GDRGETGPAGPPGAPGAPGAPGPVGPAGK	12|Oxidation|15|Oxidation|21|Oxidation	180324_Bos_rep1_pellet_Strap.2841.2841. File:"180324_Bos_rep1_pellet_Strap.wiff", NativeID:"sample=1 period=1 cycle=1931 experiment=38"
SGLQGPPGPPGSPGEQGPSGASGPAGPR	4|Deamidated|7|Oxidation|10|Oxidation|13|Oxidation	180324_Bos_rep1_pellet_Strap.4683.4683. File:"180324_Bos_rep1_pellet_Strap.wiff", NativeID:"sample=1 period=1 cycle=1977 experiment=33"
GDAGPAGPKGEPGSPGENGAPGQMGPR	8|Oxidation|12|Oxidation|15|Oxidation|18|Deamidated|21|Oxidation	180324_Bos_rep1_pellet_Strap.1228.1228. File:"180324_Bos_rep1_pellet_Strap.wiff", NativeID:"sample=1 period=1 cycle=1881 experiment=10"
GNDGATGAAGPPGPTGPAGPPGFPGAVGAK	12|Oxidation|21|Oxidation	180324_Bos_rep1_pellet_Strap.12265.12265. File:"180324_Bos_rep1_pellet_Strap.wiff", NativeID:"sample=1 period=1 cycle=2186 experiment=11"
GFSGLQGPPGPPGSPGEQGPSGASGPAGPR	15|Oxidation	180324_Bos_rep1_pellet_Strap.12118.12118. File:"180324_Bos_rep1_pellet_Strap.wiff", NativeID:"sample=1 period=1 cycle=2179 experiment=17"
GAPGDRGEPGPPGPAGFAGPPGADGQPGAK	3|Oxidation|9|Oxidation|12|Oxidation|21|Oxidation	180324_Bos_rep1_pellet_Strap.4928.4928. File:"180324_Bos_rep1_pellet_Strap.wiff", NativeID:"sample=1 period=1 cycle=1983 experiment=39"
GLTGPIGPPGPAGAPGDKGEAGPSGPAGPTGAR	9|Oxidation|15|Oxidation	180324_Bos_rep1_pellet_Strap.8599.8599. File:"180324_Bos_rep1_pellet_Strap.wiff", NativeID:"sample=1 period=1 cycle=2076 experiment=16"
GVPGPPGAVGPAGKDGEAGAQGPPGPAGPAGER	3|Oxidation|6|Oxidation|21|Deamidated|24|Oxidation	180324_Bos_rep1_pellet_Strap.4134.4134. File:"180324_Bos_rep1_pellet_Strap.wiff", NativeID:"sample=1 period=1 cycle=1963 experiment=40"
GLPGPPGAPGPQGFQGPPGEPGEPGASGPMGPR	3|Oxidation|6|Oxidation|9|Oxidation|12|Deamidated|18|Oxidation|21|Oxidation|24|Oxidation	180324_Bos_rep1_pellet_Strap.11933.11933. File:"180324_Bos_rep1_pellet_Strap.wiff", NativeID:"sample=1 period=1 cycle=2172 experiment=27"
GNDGATGAAGPPGPTGPAGPPGFPGAVGAKGEGGPQGPR	12|Oxidation|21|Oxidation|35|Oxidation|38|Oxidation	180324_Bos_rep1_pellet_Strap.7701.7701. File:"180324_Bos_rep1_pellet_Strap.wiff", NativeID:"sample=1 period=1 cycle=2053 experiment=41"
GEQGPAGSPGFQGLPGPAGPPGEAGKPGEQGVPGDLGAPGPSGAR	9|Oxidation|15|Oxidation|21|Oxidation|27|Oxidation|33|Oxidation|39|Oxidation	180324_Bos_rep1_pellet_Strap.10745.10745. File:"180324_Bos_rep1_pellet_Strap.wiff", NativeID:"sample=1 period=1 cycle=2132 experiment=38"
XP_019816262.1 PREDICTED: collagen alpha-1(II) chain [Bos indicus]
GPPGATGFPGAAGR	3|Oxidation|9|Oxidation	180324_Bos_rep1_pellet_Strap.3433.3433. File:"180324_Bos_rep1_pellet_Strap.wiff", NativeID:"sample=1 period=1 cycle=1946 experiment=29"
GLTGPIGPPGPA	9|Oxidation	180324_Bos_rep1_pellet_Strap.13589.13589. File:"180324_Bos_rep1_pellet_Strap.wiff", NativeID:"sample=1 period=1 cycle=2255 experiment=9"
GLTGPIGPPGPAG	9|Oxidation	180324_Bos_rep1_pellet_Strap.13068.13068. File:"180324_Bos_rep1_pellet_Strap.wiff", NativeID:"sample=1 period=1 cycle=2225 experiment=6"
GLTGPIGPPGPAGA	9|Oxidation	180324_Bos_rep1_pellet_Strap.13624.13624. File:"180324_Bos_rep1_pellet_Strap.wiff", NativeID:"sample=1 period=1 cycle=2257 experiment=6"
GFPGLPGPSGEPGK	6|Oxidation	180324_Bos_rep1_pellet_Strap.12717.12717. File:"180324_Bos_rep1_pellet_Strap.wiff", NativeID:"sample=1 period=1 cycle=2204 experiment=6"
GETGPPGPAGF	6|Oxidation	180324_Bos_rep1_pellet_Strap.11605.11605. File:"180324_Bos_rep1_pellet_Strap.wiff", NativeID:"sample=1 period=1 cycle=2161 experiment=3"
GFPGQDGLAGPK	3|Oxidation	180324_Bos_rep1_pellet_Strap.6806.6806. File:"180324_Bos_rep1_pellet_Strap.wiff", NativeID:"sample=1 period=1 cycle=2031 experiment=12"
GEPGGAGPAGPPGER	3|Oxidation|12|Oxidation	180324_Bos_rep1_pellet_Strap.1063.1063. File:"180324_Bos_rep1_pellet_Strap.wiff", NativeID:"sample=1 period=1 cycle=1845 experiment=2"
GPPGPQGATGPLGPK	3|Oxidation|6|Deamidated|14|Oxidation	180324_Bos_rep1_pellet_Strap.5075.5075. File:"180324_Bos_rep1_pellet_Strap.wiff", NativeID:"sample=1 period=1 cycle=1987 experiment=22"
AQGPPGATGFPGAAGR	4|Oxidation|5|Oxidation|11|Oxidation	180324_Bos_rep1_pellet_Strap.4059.4059. File:"180324_Bos_rep1_pellet_Strap.wiff", NativeID:"sample=1 period=1 cycle=1962 experiment=6"
GAQGPPGATGFPGAAGR	12|Oxidation	180324_Bos_rep1_pellet_Strap.5324.5324. File:"180324_Bos_rep1_pellet_Strap.wiff", NativeID:"sample=1 period=1 cycle=1993 experiment=29"
DGANGIPGPIGPPGPR	7|Oxidation|13|Oxidation|15|Oxidation	180324_Bos_rep1_pellet_Strap.6742.6742. File:"180324_Bos_rep1_pellet_Strap.wiff", NativeID:"sample=1 period=1 cycle=2029 experiment=20"
GEAGAQGPMGPAGPAGAR		180324_Bos_rep1_pellet_Strap.3799.3799. File:"180324_Bos_rep1_pellet_Strap.wiff", NativeID:"sample=1 period=1 cycle=1955 experiment=30"
DGETGAAGPPGPAGPAGER	10|Oxidation	180324_Bos_rep1_pellet_Strap.1773.1773. File:"180324_Bos_rep1_pellet_Strap.wiff", NativeID:"sample=1 period=1 cycle=1902 experiment=37"
GPPGPVGPPGLTGPAGEPGR	5|Oxidation	180324_Bos_rep1_pellet_Strap.11668.11668. File:"180324_Bos_rep1_pellet_Strap.wiff", NativeID:"sample=1 period=1 cycle=2163 experiment=4"
VGPPGSNGNPGPPGPPGPSGK	4|Oxidation|7|Deamidated|10|Oxidation|13|Oxidation|16|Oxidation	180324_Bos_rep1_pellet_Strap.1265.1265. File:"180324_Bos_rep1_pellet_Strap.wiff", NativeID:"sample=1 period=1 cycle=1884 experiment=8"
QGDRGEAGAQGPMGPAGPAGAR	1|Deamidated	180324_Bos_rep1_pellet_Strap.2663.2663. File:"180324_Bos_rep1_pellet_Strap.wiff", NativeID:"sample=1 period=1 cycle=1927 experiment=24"
GETGPPGPAGFAGPPGADGQPGAK	6|Oxidation|15|Oxidation|20|Deamidated	180324_Bos_rep1_pellet_Strap.7846.7846. File:"180324_Bos_rep1_pellet_Strap.wiff", NativeID:"sample=1 period=1 cycle=2057 experiment=23"
GLPGKDGETGAAGPPGPAGPAGER	3|Oxidation|15|Oxidation	180324_Bos_rep1_pellet_Strap.1718.1718. File:"180324_Bos_rep1_pellet_Strap.wiff", NativeID:"sample=1 period=1 cycle=1901 experiment=22"
GAAGPAGPPGAQGPPGLQGMPGER	8|Oxidation|15|Oxidation|18|Deamidated|20|Oxidation|21|Oxidation	180324_Bos_rep1_pellet_Strap.4758.4758. File:"180324_Bos_rep1_pellet_Strap.wiff", NativeID:"sample=1 period=1 cycle=1979 experiment=27"
GETGAVGAPGAPGPPGSPGPAGPIGK	9|Oxidation|12|Oxidation|15|Oxidation|18|Oxidation	180324_Bos_rep1_pellet_Strap.4555.4555. File:"180324_Bos_rep1_pellet_Strap.wiff", NativeID:"sample=1 period=1 cycle=1974 experiment=28"
GDRGETGAVGAPGAPGPPGSPGPAGPIGK	12|Oxidation|15|Oxidation|18|Oxidation|21|Oxidation	180324_Bos_rep1_pellet_Strap.3085.3085. File:"180324_Bos_rep1_pellet_Strap.wiff", NativeID:"sample=1 period=1 cycle=1937 experiment=36"
SGETGPAGPPGNPGPPGPPGPPGPGIDM	10|Oxidation|13|Oxidation|16|Oxidation|19|Oxidation|22|Oxidation|28|Oxidation	180324_Bos_rep1_pellet_Strap.6468.6468. File:"180324_Bos_rep1_pellet_Strap.wiff", NativeID:"sample=1 period=1 cycle=2022 experiment=33"
GFTGLQGLPGPPGPSGDQGASGPAGPSGPR	9|Oxidation	180324_Bos_rep1_pellet_Strap.14501.14501. File:"180324_Bos_rep1_pellet_Strap.wiff", NativeID:"sample=1 period=1 cycle=2357 experiment=9"
QGAPGASGDRGPPGPVGPPGLTGPAGEPGR	1|Deamidated|4|Oxidation|13|Oxidation|19|Oxidation|28|Oxidation	180324_Bos_rep1_pellet_Strap.6351.6351. File:"180324_Bos_rep1_pellet_Strap.wiff", NativeID:"sample=1 period=1 cycle=2019 experiment=39"
GPPGPAGAPGPQGFQGNPGEPGEPGVSGPMGPR	2|Oxidation|9|Oxidation|21|Oxidation|24|Oxidation|30|Oxidation	180324_Bos_rep1_pellet_Strap.7025.7025. File:"180324_Bos_rep1_pellet_Strap.wiff", NativeID:"sample=1 period=1 cycle=2036 experiment=39"
~AGDPGLQGPAGPPGEK	4|Oxidation|7|Deamidated|13|Oxidation	180324_Bos_rep1_pellet_Strap.2793.2793. File:"180324_Bos_rep1_pellet_Strap.wiff", NativeID:"sample=1 period=1 cycle=1930 experiment=31"
Taxonomic match: Cervus Average Score= [0.76662833]
Containing these species:Cervus canadensis, Cervus elaphus
XP_043318553.1 collagen alpha-2(I) chain isoform X1 [Cervus canadensis]
GVVGPQGAR		180324_Bos_rep1_pellet_Strap.1259.1259. File:"180324_Bos_rep1_pellet_Strap.wiff", NativeID:"sample=1 period=1 cycle=1884 experiment=2"
GLVGEPGPAG	6|Oxidation	180324_Bos_rep1_pellet_Strap.6756.6756. File:"180324_Bos_rep1_pellet_Strap.wiff", NativeID:"sample=1 period=1 cycle=2030 experiment=2"
PGPIGPAGAR		180324_Bos_rep1_pellet_Strap.3409.3409. File:"180324_Bos_rep1_pellet_Strap.wiff", NativeID:"sample=1 period=1 cycle=1946 experiment=5"
AGVMGPAGSR	4|Oxidation	180324_Bos_rep1_pellet_Strap.1065.1065. File:"180324_Bos_rep1_pellet_Strap.wiff", NativeID:"sample=1 period=1 cycle=1846 experiment=2"
GPMGLMGPR	6|Oxidation	180324_Bos_rep1_pellet_Strap.6357.6357. File:"180324_Bos_rep1_pellet_Strap.wiff", NativeID:"sample=1 period=1 cycle=2020 experiment=4"
GEVGPAGPNGF		180324_Bos_rep1_pellet_Strap.12667.12667. File:"180324_Bos_rep1_pellet_Strap.wiff", NativeID:"sample=1 period=1 cycle=2202 experiment=4"
GAVGPAGAVGPR		180324_Bos_rep1_pellet_Strap.3775.3775. File:"180324_Bos_rep1_pellet_Strap.wiff", NativeID:"sample=1 period=1 cycle=1955 experiment=6"
PLGIAGPPGAR	8|Oxidation	180324_Bos_rep1_pellet_Strap.8270.8270. File:"180324_Bos_rep1_pellet_Strap.wiff", NativeID:"sample=1 period=1 cycle=2068 experiment=6"
PGEPGLMGPR	1|Oxidation|4|Oxidation	180324_Bos_rep1_pellet_Strap.4900.4900. File:"180324_Bos_rep1_pellet_Strap.wiff", NativeID:"sample=1 period=1 cycle=1983 experiment=11"
GEVGPAGPNGFA	9|Deamidated	180324_Bos_rep1_pellet_Strap.12369.12369. File:"180324_Bos_rep1_pellet_Strap.wiff", NativeID:"sample=1 period=1 cycle=2191 experiment=2"
GLVGEPGPAGSK	6|Oxidation	180324_Bos_rep1_pellet_Strap.2933.2933. File:"180324_Bos_rep1_pellet_Strap.wiff", NativeID:"sample=1 period=1 cycle=1934 experiment=7"
PGPVGAAGATGAR	1|Oxidation	180324_Bos_rep1_pellet_Strap.5221.5221. File:"180324_Bos_rep1_pellet_Strap.wiff", NativeID:"sample=1 period=1 cycle=1991 experiment=8"
APGFLGLPGSR	2|Oxidation|8|Oxidation	180324_Bos_rep1_pellet_Strap.14012.14012. File:"180324_Bos_rep1_pellet_Strap.wiff", NativeID:"sample=1 period=1 cycle=2293 experiment=4"
GGPGPMGLMGPR		180324_Bos_rep1_pellet_Strap.13888.13888. File:"180324_Bos_rep1_pellet_Strap.wiff", NativeID:"sample=1 period=1 cycle=2277 experiment=2"
EGPVGLPGIDGR	7|Oxidation	180324_Bos_rep1_pellet_Strap.15543.15543. File:"180324_Bos_rep1_pellet_Strap.wiff", NativeID:"sample=1 period=1 cycle=2469 experiment=3"
GGGPGPMGLMGPR	10|Oxidation	180324_Bos_rep1_pellet_Strap.8401.8401. File:"180324_Bos_rep1_pellet_Strap.wiff", NativeID:"sample=1 period=1 cycle=2071 experiment=14"
GEPGNIGFPGPK	3|Oxidation|9|Oxidation	180324_Bos_rep1_pellet_Strap.6960.6960. File:"180324_Bos_rep1_pellet_Strap.wiff", NativeID:"sample=1 period=1 cycle=2035 experiment=14"
GFPGTPGLPGFK	3|Oxidation|9|Oxidation	180324_Bos_rep1_pellet_Strap.14543.14543. File:"180324_Bos_rep1_pellet_Strap.wiff", NativeID:"sample=1 period=1 cycle=2364 experiment=5"
GPPGASGAPGPQGF	3|Oxidation|9|Oxidation	180324_Bos_rep1_pellet_Strap.8318.8318. File:"180324_Bos_rep1_pellet_Strap.wiff", NativeID:"sample=1 period=1 cycle=2069 experiment=13"
GPPGATGFPGAAGR	3|Oxidation|9|Oxidation	180324_Bos_rep1_pellet_Strap.3433.3433. File:"180324_Bos_rep1_pellet_Strap.wiff", NativeID:"sample=1 period=1 cycle=1946 experiment=29"
PGEFGLPGPAGAR	1|Oxidation|7|Oxidation	180324_Bos_rep1_pellet_Strap.13746.13746. File:"180324_Bos_rep1_pellet_Strap.wiff", NativeID:"sample=1 period=1 cycle=2265 experiment=7"
GEAGPAGPAGPAGPR		180324_Bos_rep1_pellet_Strap.1965.1965. File:"180324_Bos_rep1_pellet_Strap.wiff", NativeID:"sample=1 period=1 cycle=1908 experiment=17"
GIPGPVGAAGATGAR	3|Oxidation	180324_Bos_rep1_pellet_Strap.8279.8279. File:"180324_Bos_rep1_pellet_Strap.wiff", NativeID:"sample=1 period=1 cycle=2068 experiment=15"
GIPGEFGLPGPAGA	3|Oxidation|9|Oxidation	180324_Bos_rep1_pellet_Strap.15577.15577. File:"180324_Bos_rep1_pellet_Strap.wiff", NativeID:"sample=1 period=1 cycle=2473 experiment=4"
LGAPGFLGLPGSR	4|Oxidation|10|Oxidation	180324_Bos_rep1_pellet_Strap.15346.15346. File:"180324_Bos_rep1_pellet_Strap.wiff", NativeID:"sample=1 period=1 cycle=2444 experiment=6"
GFPGSPGNIGPAGK	3|Oxidation|6|Oxidation	180324_Bos_rep1_pellet_Strap.4300.4300. File:"180324_Bos_rep1_pellet_Strap.wiff", NativeID:"sample=1 period=1 cycle=1968 experiment=19"
GEVGPAGPNGFAGPA	9|Deamidated	180324_Bos_rep1_pellet_Strap.13614.13614. File:"180324_Bos_rep1_pellet_Strap.wiff", NativeID:"sample=1 period=1 cycle=2256 experiment=11"
GLPGVAGSVGEPGPL	3|Oxidation|12|Oxidation	180324_Bos_rep1_pellet_Strap.15488.15488. File:"180324_Bos_rep1_pellet_Strap.wiff", NativeID:"sample=1 period=1 cycle=2460 experiment=3"
GEPGPLGIAGPPGAR	3|Oxidation|12|Oxidation	180324_Bos_rep1_pellet_Strap.15333.15333. File:"180324_Bos_rep1_pellet_Strap.wiff", NativeID:"sample=1 period=1 cycle=2443 experiment=8"
LLGAPGFLGLPGSR	5|Oxidation|11|Oxidation	180324_Bos_rep1_pellet_Strap.16474.16474. File:"180324_Bos_rep1_pellet_Strap.wiff", NativeID:"sample=1 period=1 cycle=2678 experiment=2"
GLPGVAGSVGEPGPLG	3|Oxidation|12|Oxidation	180324_Bos_rep1_pellet_Strap.14967.14967. File:"180324_Bos_rep1_pellet_Strap.wiff", NativeID:"sample=1 period=1 cycle=2407 experiment=3"
GIPGEFGLPGPAGAR	3|Oxidation|9|Oxidation	180324_Bos_rep1_pellet_Strap.15941.15941. File:"180324_Bos_rep1_pellet_Strap.wiff", NativeID:"sample=1 period=1 cycle=2543 experiment=3"
GLLGAPGFLGLPGSR	6|Oxidation|12|Oxidation	180324_Bos_rep1_pellet_Strap.16920.16920. File:"180324_Bos_rep1_pellet_Strap.wiff", NativeID:"sample=1 period=1 cycle=2747 experiment=3"
GDGGPPGATGFPGAAGR	12|Oxidation	180324_Bos_rep1_pellet_Strap.5160.5160. File:"180324_Bos_rep1_pellet_Strap.wiff", NativeID:"sample=1 period=1 cycle=1989 experiment=27"
EPGPAGAVGPAGAVGPR	4|Oxidation	180324_Bos_rep1_pellet_Strap.6628.6628. File:"180324_Bos_rep1_pellet_Strap.wiff", NativeID:"sample=1 period=1 cycle=2026 experiment=29"
GEVGPAGPNGFAGPAGAA	9|Deamidated	180324_Bos_rep1_pellet_Strap.13872.13872. File:"180324_Bos_rep1_pellet_Strap.wiff", NativeID:"sample=1 period=1 cycle=2275 experiment=10"
GEPGPAGAVGPAGAVGPR	3|Oxidation	180324_Bos_rep1_pellet_Strap.7175.7175. File:"180324_Bos_rep1_pellet_Strap.wiff", NativeID:"sample=1 period=1 cycle=2040 experiment=25"
GEVGLPGLSGPVGPPGN	6|Oxidation|15|Oxidation	180324_Bos_rep1_pellet_Strap.15434.15434. File:"180324_Bos_rep1_pellet_Strap.wiff", NativeID:"sample=1 period=1 cycle=2453 experiment=5"
GAAGLPGVAGAPGLPGPR	6|Oxidation|12|Oxidation|17|Oxidation	180324_Bos_rep1_pellet_Strap.11559.11559. File:"180324_Bos_rep1_pellet_Strap.wiff", NativeID:"sample=1 period=1 cycle=2159 experiment=20"
GLPGVAGSVGEPGPLGIA	3|Oxidation|12|Oxidation	180324_Bos_rep1_pellet_Strap.16623.16623. File:"180324_Bos_rep1_pellet_Strap.wiff", NativeID:"sample=1 period=1 cycle=2707 experiment=4"
GELGPVGNPGPAGPAGPR		180324_Bos_rep1_pellet_Strap.9111.9111. File:"180324_Bos_rep1_pellet_Strap.wiff", NativeID:"sample=1 period=1 cycle=2091 experiment=6"
GPSGEPGTAGPPGTPGPQ	6|Oxidation|12|Oxidation|15|Oxidation|18|Deamidated	180324_Bos_rep1_pellet_Strap.1803.1803. File:"180324_Bos_rep1_pellet_Strap.wiff", NativeID:"sample=1 period=1 cycle=1903 experiment=26"
GSTGEIGPAGPPGPPGLR	12|Oxidation	180324_Bos_rep1_pellet_Strap.10405.10405. File:"180324_Bos_rep1_pellet_Strap.wiff", NativeID:"sample=1 period=1 cycle=2123 experiment=24"
GLPGVAGSVGEPGPLGIAG	3|Oxidation|12|Oxidation	180324_Bos_rep1_pellet_Strap.16337.16337. File:"180324_Bos_rep1_pellet_Strap.wiff", NativeID:"sample=1 period=1 cycle=2651 experiment=4"
RGEPGPAGAVGPAGAVGPR	4|Oxidation	180324_Bos_rep1_pellet_Strap.4066.4066. File:"180324_Bos_rep1_pellet_Strap.wiff", NativeID:"sample=1 period=1 cycle=1962 experiment=13"
GPNGDSGRPGEPGLMGPR	3|Deamidated|9|Oxidation|12|Oxidation|17|Oxidation	180324_Bos_rep1_pellet_Strap.1262.1262. File:"180324_Bos_rep1_pellet_Strap.wiff", NativeID:"sample=1 period=1 cycle=1884 experiment=5"
RGSTGEIGPAGPPGPPGLR	13|Oxidation|16|Oxidation	180324_Bos_rep1_pellet_Strap.5514.5514. File:"180324_Bos_rep1_pellet_Strap.wiff", NativeID:"sample=1 period=1 cycle=1998 experiment=14"
GPPGNVGNPGVNGAPGEAGR	3|Oxidation|12|Deamidated|15|Oxidation	180324_Bos_rep1_pellet_Strap.1789.1789. File:"180324_Bos_rep1_pellet_Strap.wiff", NativeID:"sample=1 period=1 cycle=1903 experiment=12"
TGPPGPSGISGPPGPPGPAGK	6|Oxidation|13|Oxidation|16|Oxidation	180324_Bos_rep1_pellet_Strap.4149.4149. File:"180324_Bos_rep1_pellet_Strap.wiff", NativeID:"sample=1 period=1 cycle=1964 experiment=14"
GLPGVAGSVGEPGPLGIAGPPG	3|Oxidation|12|Oxidation|21|Oxidation	180324_Bos_rep1_pellet_Strap.16106.16106. File:"180324_Bos_rep1_pellet_Strap.wiff", NativeID:"sample=1 period=1 cycle=2599 experiment=6"
FQGPPGEPGEPGQTGPAGAR	2|Deamidated|5|Oxidation|8|Oxidation|11|Oxidation|13|Deamidated	180324_Bos_rep1_pellet_Strap.3225.3225. File:"180324_Bos_rep1_pellet_Strap.wiff", NativeID:"sample=1 period=1 cycle=1941 experiment=21"
GLPGVAGSVGEPGPLGIAGPPGA	3|Oxidation|12|Oxidation|21|Oxidation	180324_Bos_rep1_pellet_Strap.16286.16286. File:"180324_Bos_rep1_pellet_Strap.wiff", NativeID:"sample=1 period=1 cycle=2636 experiment=2"
HGNRGEPGPAGAVGPAGAVGPR	3|Deamidated|7|Oxidation	180324_Bos_rep1_pellet_Strap.3012.3012. File:"180324_Bos_rep1_pellet_Strap.wiff", NativeID:"sample=1 period=1 cycle=1936 experiment=4"
EGPVGLPGIDGRPGPIGPAGAR	7|Oxidation	180324_Bos_rep1_pellet_Strap.13975.13975. File:"180324_Bos_rep1_pellet_Strap.wiff", NativeID:"sample=1 period=1 cycle=2290 experiment=4"
GPPGNVGNPGVNGAPGEAGRDGN	3|Oxidation|5|Deamidated|8|Deamidated|9|Oxidation|12|Deamidated|15|Oxidation|23|Deamidated	180324_Bos_rep1_pellet_Strap.1762.1762. File:"180324_Bos_rep1_pellet_Strap.wiff", NativeID:"sample=1 period=1 cycle=1902 experiment=26"
GLPGVAGSVGEPGPLGIAGPPGAR	3|Oxidation|21|Oxidation	180324_Bos_rep1_pellet_Strap.15719.15719. File:"180324_Bos_rep1_pellet_Strap.wiff", NativeID:"sample=1 period=1 cycle=2499 experiment=7"
GEPGVVGAPGTAGPSGPSGLPGER	3|Oxidation|9|Oxidation	180324_Bos_rep1_pellet_Strap.8918.8918. File:"180324_Bos_rep1_pellet_Strap.wiff", NativeID:"sample=1 period=1 cycle=2086 experiment=18"
GSQGSQGPAGPPGPPGPPGPPGPSG	12|Oxidation|15|Oxidation|18|Oxidation|21|Oxidation	180324_Bos_rep1_pellet_Strap.3069.3069. File:"180324_Bos_rep1_pellet_Strap.wiff", NativeID:"sample=1 period=1 cycle=1937 experiment=20"
GSQGSQGPAGPPGPPGPPGPPGPSGG	12|Oxidation|15|Oxidation|18|Oxidation|21|Oxidation	180324_Bos_rep1_pellet_Strap.2997.2997. File:"180324_Bos_rep1_pellet_Strap.wiff", NativeID:"sample=1 period=1 cycle=1935 experiment=30"
GPPGTPGPQGLLGAPGFLGLPGSR	2|Oxidation|8|Oxidation|9|Deamidated|15|Oxidation|21|Oxidation	180324_Bos_rep1_pellet_Strap.17084.17084. File:"180324_Bos_rep1_pellet_Strap.wiff", NativeID:"sample=1 period=1 cycle=2773 experiment=2"
GSQGSQGPAGPPGPPGPPGPPGPSGGG	6|Deamidated|12|Oxidation|15|Oxidation|18|Oxidation|21|Oxidation	180324_Bos_rep1_pellet_Strap.2958.2958. File:"180324_Bos_rep1_pellet_Strap.wiff", NativeID:"sample=1 period=1 cycle=1934 experiment=32"
KGEPGVVGAPGTAGPSGPSGLPGER	4|Oxidation|10|Oxidation|22|Oxidation	180324_Bos_rep1_pellet_Strap.4315.4315. File:"180324_Bos_rep1_pellet_Strap.wiff", NativeID:"sample=1 period=1 cycle=1968 experiment=34"
GPSGEPGTAGPPGTPGPQGLLGAPGF	6|Oxidation|12|Oxidation|15|Oxidation|24|Oxidation	180324_Bos_rep1_pellet_Strap.16166.16166. File:"180324_Bos_rep1_pellet_Strap.wiff", NativeID:"sample=1 period=1 cycle=2610 experiment=4"
GEQGPAGPPGFQGLPGPAGTAGEAGK	9|Oxidation|15|Oxidation	180324_Bos_rep1_pellet_Strap.12072.12072. File:"180324_Bos_rep1_pellet_Strap.wiff", NativeID:"sample=1 period=1 cycle=2177 experiment=19"
GESGNKGEPGAVGQPGPPGPSGEEGK	5|Deamidated|15|Oxidation|18|Oxidation	180324_Bos_rep1_pellet_Strap.1131.1131. File:"180324_Bos_rep1_pellet_Strap.wiff", NativeID:"sample=1 period=1 cycle=1870 experiment=7"
GEVGLPGLSGPVGPPGNPGANGLPGAK	6|Oxidation|15|Oxidation|21|Deamidated|24|Oxidation	180324_Bos_rep1_pellet_Strap.15034.15034. File:"180324_Bos_rep1_pellet_Strap.wiff", NativeID:"sample=1 period=1 cycle=2416 experiment=5"
TAGPPGTPGPQGLLGAPGFLGLPGSR	5|Oxidation|8|Oxidation|11|Deamidated|17|Oxidation|23|Oxidation	180324_Bos_rep1_pellet_Strap.17071.17071. File:"180324_Bos_rep1_pellet_Strap.wiff", NativeID:"sample=1 period=1 cycle=2770 experiment=5"
GPSGEPGTAGPPGTPGPQGLLGAPGFLG	6|Oxidation|12|Oxidation|15|Oxidation|24|Oxidation	180324_Bos_rep1_pellet_Strap.17035.17035. File:"180324_Bos_rep1_pellet_Strap.wiff", NativeID:"sample=1 period=1 cycle=2764 experiment=2"
GSDGSVGPVGPAGPIGSAGPPGFPGAPGPK	21|Oxidation|27|Oxidation	180324_Bos_rep1_pellet_Strap.14871.14871. File:"180324_Bos_rep1_pellet_Strap.wiff", NativeID:"sample=1 period=1 cycle=2396 experiment=7"
GENGPVGPTGPVGAAGPSGPNGPPGPAGSR	24|Oxidation	180324_Bos_rep1_pellet_Strap.7576.7576. File:"180324_Bos_rep1_pellet_Strap.wiff", NativeID:"sample=1 period=1 cycle=2050 experiment=39"
GEQGPAGPPGFQGLPGPAGTAGEAGKPGER	9|Oxidation|15|Oxidation|27|Oxidation	180324_Bos_rep1_pellet_Strap.9468.9468. File:"180324_Bos_rep1_pellet_Strap.wiff", NativeID:"sample=1 period=1 cycle=2099 experiment=35"
SGEPGTAGPPGTPGPQGLLGAPGFLGLPGSR	4|Oxidation|10|Oxidation|13|Oxidation|22|Oxidation|28|Oxidation	180324_Bos_rep1_pellet_Strap.16689.16689. File:"180324_Bos_rep1_pellet_Strap.wiff", NativeID:"sample=1 period=1 cycle=2718 experiment=7"
GPKGENGPVGPTGPVGAAGPSGPNGPPGPAGSR	2|Oxidation|6|Deamidated|27|Oxidation	180324_Bos_rep1_pellet_Strap.5766.5766. File:"180324_Bos_rep1_pellet_Strap.wiff", NativeID:"sample=1 period=1 cycle=2004 experiment=31"
GPPGASGAPGPQGFQGPPGEPGEPGQTGPAGAR	2|Oxidation|18|Oxidation|21|Oxidation|24|Oxidation|26|Deamidated	180324_Bos_rep1_pellet_Strap.6556.6556. File:"180324_Bos_rep1_pellet_Strap.wiff", NativeID:"sample=1 period=1 cycle=2024 experiment=39"
GPSGEPGTAGPPGTPGPQGLLGAPGFLGLPGSR	6|Oxidation|12|Oxidation|24|Oxidation|30|Oxidation	180324_Bos_rep1_pellet_Strap.17027.17027. File:"180324_Bos_rep1_pellet_Strap.wiff", NativeID:"sample=1 period=1 cycle=2762 experiment=3"
GPSGPPGPDGNKGEPGVVGAPGTAGPSGPSGLPGER	2|Oxidation|11|Deamidated|15|Oxidation|21|Oxidation	180324_Bos_rep1_pellet_Strap.7494.7494. File:"180324_Bos_rep1_pellet_Strap.wiff", NativeID:"sample=1 period=1 cycle=2048 experiment=39"
GPSGEPGTAGPPGTPGPQGLLGAPGFLGLPGSRGER	6|Oxidation|12|Oxidation|15|Oxidation|24|Oxidation|30|Oxidation	180324_Bos_rep1_pellet_Strap.15924.15924. File:"180324_Bos_rep1_pellet_Strap.wiff", NativeID:"sample=1 period=1 cycle=2539 experiment=5"
GSDGSVGPVGPAGPIGSAGPPGFPGAPGPKGELGPVGNPGPAGPAGPR	21|Oxidation|24|Oxidation|27|Oxidation|29|Oxidation|38|Deamidated|39|Oxidation	180324_Bos_rep1_pellet_Strap.14872.14872. File:"180324_Bos_rep1_pellet_Strap.wiff", NativeID:"sample=1 period=1 cycle=2396 experiment=8"
GEVGPAGPNGFAGPAGAAGQAGAKG	20|Deamidated	180324_Bos_rep1_pellet_Strap.8240.8240. File:"180324_Bos_rep1_pellet_Strap.wiff", NativeID:"sample=1 period=1 cycle=2067 experiment=17"
XP_043327093.1 collagen alpha-1(I) chain isoform X1 [Cervus canadensis]
GPPGATGFPGAAGR	3|Oxidation|9|Oxidation	180324_Bos_rep1_pellet_Strap.3433.3433. File:"180324_Bos_rep1_pellet_Strap.wiff", NativeID:"sample=1 period=1 cycle=1946 experiment=29"
GAAGLPGPK	6|Oxidation	180324_Bos_rep1_pellet_Strap.1661.1661. File:"180324_Bos_rep1_pellet_Strap.wiff", NativeID:"sample=1 period=1 cycle=1900 experiment=2"
GPAGPQGPR		180324_Bos_rep1_pellet_Strap.1025.1025. File:"180324_Bos_rep1_pellet_Strap.wiff", NativeID:"sample=1 period=1 cycle=1814 experiment=2"
GFSGLDGAK		180324_Bos_rep1_pellet_Strap.5585.5585. File:"180324_Bos_rep1_pellet_Strap.wiff", NativeID:"sample=1 period=1 cycle=2000 experiment=5"
PGADGVAGPK	1|Oxidation	180324_Bos_rep1_pellet_Strap.5665.5665. File:"180324_Bos_rep1_pellet_Strap.wiff", NativeID:"sample=1 period=1 cycle=2002 experiment=3"
GSEGPQGVR		180324_Bos_rep1_pellet_Strap.1030.1030. File:"180324_Bos_rep1_pellet_Strap.wiff", NativeID:"sample=1 period=1 cycle=1816 experiment=3"
QGPSGASGER		180324_Bos_rep1_pellet_Strap.912.912. File:"180324_Bos_rep1_pellet_Strap.wiff", NativeID:"sample=1 period=1 cycle=1722 experiment=2"
PAGPIGPVGAR		180324_Bos_rep1_pellet_Strap.6209.6209. File:"180324_Bos_rep1_pellet_Strap.wiff", NativeID:"sample=1 period=1 cycle=2016 experiment=8"
GPPGPMGPPGL	3|Oxidation|6|Oxidation	180324_Bos_rep1_pellet_Strap.11796.11796. File:"180324_Bos_rep1_pellet_Strap.wiff", NativeID:"sample=1 period=1 cycle=2168 experiment=3"
GEPGPPGPAGF	3|Oxidation|6|Oxidation	180324_Bos_rep1_pellet_Strap.11203.11203. File:"180324_Bos_rep1_pellet_Strap.wiff", NativeID:"sample=1 period=1 cycle=2148 experiment=3"
GLPGTAGLPGM	3|Oxidation|9|Oxidation|11|Oxidation	180324_Bos_rep1_pellet_Strap.8663.8663. File:"180324_Bos_rep1_pellet_Strap.wiff", NativeID:"sample=1 period=1 cycle=2080 experiment=6"
PGPPGAVGPAGK	1|Oxidation|4|Oxidation	180324_Bos_rep1_pellet_Strap.2396.2396. File:"180324_Bos_rep1_pellet_Strap.wiff", NativeID:"sample=1 period=1 cycle=1920 experiment=10"
~PGAPGPVGPAGK	1|Oxidation|4|Oxidation	180324_Bos_rep1_pellet_Strap.2396.2396. File:"180324_Bos_rep1_pellet_Strap.wiff", NativeID:"sample=1 period=1 cycle=1920 experiment=10"
GPAGPIGPVGAR		180324_Bos_rep1_pellet_Strap.10008.10008. File:"180324_Bos_rep1_pellet_Strap.wiff", NativeID:"sample=1 period=1 cycle=2113 experiment=7"
GLTGPIGPPGPA	9|Oxidation	180324_Bos_rep1_pellet_Strap.13589.13589. File:"180324_Bos_rep1_pellet_Strap.wiff", NativeID:"sample=1 period=1 cycle=2255 experiment=9"
GPPGPMGPPGLA	3|Oxidation|6|Oxidation	180324_Bos_rep1_pellet_Strap.10279.10279. File:"180324_Bos_rep1_pellet_Strap.wiff", NativeID:"sample=1 period=1 cycle=2120 experiment=3"
TPGPQGIAGQR	5|Deamidated|10|Deamidated	180324_Bos_rep1_pellet_Strap.3776.3776. File:"180324_Bos_rep1_pellet_Strap.wiff", NativeID:"sample=1 period=1 cycle=1955 experiment=7"
GEPGPPGPAGFA	3|Oxidation|6|Oxidation	180324_Bos_rep1_pellet_Strap.10814.10814. File:"180324_Bos_rep1_pellet_Strap.wiff", NativeID:"sample=1 period=1 cycle=2135 experiment=5"
GFPGADGVAGPK	3|Oxidation	180324_Bos_rep1_pellet_Strap.4739.4739. File:"180324_Bos_rep1_pellet_Strap.wiff", NativeID:"sample=1 period=1 cycle=1979 experiment=8"
GIAGAPGFPGAR	6|Oxidation|9|Oxidation	180324_Bos_rep1_pellet_Strap.6729.6729. File:"180324_Bos_rep1_pellet_Strap.wiff", NativeID:"sample=1 period=1 cycle=2029 experiment=7"
GVQGPPGPAGPR	3|Deamidated|6|Oxidation	180324_Bos_rep1_pellet_Strap.1784.1784. File:"180324_Bos_rep1_pellet_Strap.wiff", NativeID:"sample=1 period=1 cycle=1903 experiment=7"
GLTGPIGPPGPAG	9|Oxidation	180324_Bos_rep1_pellet_Strap.13068.13068. File:"180324_Bos_rep1_pellet_Strap.wiff", NativeID:"sample=1 period=1 cycle=2225 experiment=6"
EGAPGAEGSPGR	4|Oxidation|10|Oxidation	180324_Bos_rep1_pellet_Strap.913.913. File:"180324_Bos_rep1_pellet_Strap.wiff", NativeID:"sample=1 period=1 cycle=1722 experiment=3"
TGPPGPAGQDGR	4|Oxidation	180324_Bos_rep1_pellet_Strap.1021.1021. File:"180324_Bos_rep1_pellet_Strap.wiff", NativeID:"sample=1 period=1 cycle=1812 experiment=2"
GQAGVMGFPGPK	2|Deamidated	180324_Bos_rep1_pellet_Strap.13190.13190. File:"180324_Bos_rep1_pellet_Strap.wiff", NativeID:"sample=1 period=1 cycle=2232 experiment=7"
GLPGTAGLPGMK	3|Oxidation|9|Oxidation|11|Oxidation	180324_Bos_rep1_pellet_Strap.5066.5066. File:"180324_Bos_rep1_pellet_Strap.wiff", NativeID:"sample=1 period=1 cycle=1987 experiment=13"
GEPGPAGLPGPPG	3|Oxidation|9|Oxidation|12|Oxidation	180324_Bos_rep1_pellet_Strap.6606.6606. File:"180324_Bos_rep1_pellet_Strap.wiff", NativeID:"sample=1 period=1 cycle=2026 experiment=7"
GVPGPPGAVGPAGK		180324_Bos_rep1_pellet_Strap.5745.5745. File:"180324_Bos_rep1_pellet_Strap.wiff", NativeID:"sample=1 period=1 cycle=2004 experiment=10"
GLTGPIGPPGPAGA	9|Oxidation	180324_Bos_rep1_pellet_Strap.13624.13624. File:"180324_Bos_rep1_pellet_Strap.wiff", NativeID:"sample=1 period=1 cycle=2257 experiment=6"
GFSGLQGPPGPPG	6|Deamidated|9|Oxidation|12|Oxidation	180324_Bos_rep1_pellet_Strap.12082.12082. File:"180324_Bos_rep1_pellet_Strap.wiff", NativeID:"sample=1 period=1 cycle=2178 experiment=5"
PAGPAGPIGPVGAR		180324_Bos_rep1_pellet_Strap.9975.9975. File:"180324_Bos_rep1_pellet_Strap.wiff", NativeID:"sample=1 period=1 cycle=2112 experiment=15"
GEPGPPGPAGAAGPA	3|Oxidation|6|Oxidation	180324_Bos_rep1_pellet_Strap.3140.3140. File:"180324_Bos_rep1_pellet_Strap.wiff", NativeID:"sample=1 period=1 cycle=1939 experiment=18"
GLTGSPGSPGPDGK	6|Oxidation	180324_Bos_rep1_pellet_Strap.1342.1342. File:"180324_Bos_rep1_pellet_Strap.wiff", NativeID:"sample=1 period=1 cycle=1888 experiment=14"
ISVPGPMGPSGPR		180324_Bos_rep1_pellet_Strap.11978.11978. File:"180324_Bos_rep1_pellet_Strap.wiff", NativeID:"sample=1 period=1 cycle=2174 experiment=8"
GPAGPAGPIGPVGAR		180324_Bos_rep1_pellet_Strap.8876.8876. File:"180324_Bos_rep1_pellet_Strap.wiff", NativeID:"sample=1 period=1 cycle=2085 experiment=16"
GLPGPPGAPGPQGF	3|Oxidation|9|Oxidation	180324_Bos_rep1_pellet_Strap.14038.14038. File:"180324_Bos_rep1_pellet_Strap.wiff", NativeID:"sample=1 period=1 cycle=2296 experiment=4"
GEPGPPGPAGAAGPAG	3|Oxidation|6|Oxidation	180324_Bos_rep1_pellet_Strap.2825.2825. File:"180324_Bos_rep1_pellet_Strap.wiff", NativeID:"sample=1 period=1 cycle=1931 experiment=22"
GVPGPPGAVGPAGKD	3|Oxidation|6|Oxidation	180324_Bos_rep1_pellet_Strap.2660.2660. File:"180324_Bos_rep1_pellet_Strap.wiff", NativeID:"sample=1 period=1 cycle=1927 experiment=21"
GFPGLPGPSGEPGK	6|Oxidation	180324_Bos_rep1_pellet_Strap.12717.12717. File:"180324_Bos_rep1_pellet_Strap.wiff", NativeID:"sample=1 period=1 cycle=2204 experiment=6"
GPSGPQGPSGPPGPK	12|Oxidation	180324_Bos_rep1_pellet_Strap.1153.1153. File:"180324_Bos_rep1_pellet_Strap.wiff", NativeID:"sample=1 period=1 cycle=1873 experiment=7"
TGPAGPAGPIGPVGAR		180324_Bos_rep1_pellet_Strap.9447.9447. File:"180324_Bos_rep1_pellet_Strap.wiff", NativeID:"sample=1 period=1 cycle=2099 experiment=14"
GETGPAGPAGPIGPVGA		180324_Bos_rep1_pellet_Strap.13911.13911. File:"180324_Bos_rep1_pellet_Strap.wiff", NativeID:"sample=1 period=1 cycle=2280 experiment=4"
GEPGPPGPAGAAGPAGN	3|Oxidation|6|Oxidation	180324_Bos_rep1_pellet_Strap.2257.2257. File:"180324_Bos_rep1_pellet_Strap.wiff", NativeID:"sample=1 period=1 cycle=1916 experiment=23"
TGISVPGPMGPSGPR		180324_Bos_rep1_pellet_Strap.13137.13137. File:"180324_Bos_rep1_pellet_Strap.wiff", NativeID:"sample=1 period=1 cycle=2228 experiment=14"
GEPGPAGLPGPPGER	3|Oxidation|9|Oxidation|12|Oxidation	180324_Bos_rep1_pellet_Strap.3957.3957. File:"180324_Bos_rep1_pellet_Strap.wiff", NativeID:"sample=1 period=1 cycle=1959 experiment=27"
GSAGPPGATGFPGAAGR	6|Oxidation|12|Oxidation	180324_Bos_rep1_pellet_Strap.3719.3719. File:"180324_Bos_rep1_pellet_Strap.wiff", NativeID:"sample=1 period=1 cycle=1953 experiment=28"
PGEVGPPGPPGPAGEK	1|Oxidation|7|Oxidation	180324_Bos_rep1_pellet_Strap.2753.2753. File:"180324_Bos_rep1_pellet_Strap.wiff", NativeID:"sample=1 period=1 cycle=1929 experiment=32"
STGISVPGPMGPSGPR		180324_Bos_rep1_pellet_Strap.12924.12924. File:"180324_Bos_rep1_pellet_Strap.wiff", NativeID:"sample=1 period=1 cycle=2216 experiment=7"
ETGPAGPAGPIGPVGAR		180324_Bos_rep1_pellet_Strap.10088.10088. File:"180324_Bos_rep1_pellet_Strap.wiff", NativeID:"sample=1 period=1 cycle=2115 experiment=14"
PTGPAGPPGFPGAVGAK	8|Oxidation|11|Oxidation	180324_Bos_rep1_pellet_Strap.8208.8208. File:"180324_Bos_rep1_pellet_Strap.wiff", NativeID:"sample=1 period=1 cycle=2066 experiment=26"
GPPGPMGPPGLAGPPGE	3|Oxidation|15|Oxidation	180324_Bos_rep1_pellet_Strap.13485.13485. File:"180324_Bos_rep1_pellet_Strap.wiff", NativeID:"sample=1 period=1 cycle=2251 experiment=13"
DGLNGLPGPIGPPGPR	4|Deamidated|13|Oxidation|15|Oxidation	180324_Bos_rep1_pellet_Strap.14576.14576. File:"180324_Bos_rep1_pellet_Strap.wiff", NativeID:"sample=1 period=1 cycle=2368 experiment=4"
GETGPAGPAGPIGPVGAR		180324_Bos_rep1_pellet_Strap.10331.10331. File:"180324_Bos_rep1_pellet_Strap.wiff", NativeID:"sample=1 period=1 cycle=2121 experiment=17"
GANGAPGIAGAPGFPGAR	6|Oxidation|12|Oxidation|15|Oxidation	180324_Bos_rep1_pellet_Strap.7527.7527. File:"180324_Bos_rep1_pellet_Strap.wiff", NativeID:"sample=1 period=1 cycle=2049 experiment=31"
GLTGPIGPPGPAGAPGDK	9|Oxidation|15|Oxidation	180324_Bos_rep1_pellet_Strap.8593.8593. File:"180324_Bos_rep1_pellet_Strap.wiff", NativeID:"sample=1 period=1 cycle=2076 experiment=10"
GDAGPPGPAGPAGPPGPIGN	6|Oxidation|15|Oxidation	180324_Bos_rep1_pellet_Strap.7612.7612. File:"180324_Bos_rep1_pellet_Strap.wiff", NativeID:"sample=1 period=1 cycle=2051 experiment=34"
DGEAGAQGPPGPAGPAGER		180324_Bos_rep1_pellet_Strap.2355.2355. File:"180324_Bos_rep1_pellet_Strap.wiff", NativeID:"sample=1 period=1 cycle=1919 experiment=10"
RGETGPAGPAGPIGPVGAR		180324_Bos_rep1_pellet_Strap.6765.6765. File:"180324_Bos_rep1_pellet_Strap.wiff", NativeID:"sample=1 period=1 cycle=2030 experiment=11"
GEPGSPGENGAPGQMGPR	3|Oxidation|6|Oxidation|9|Deamidated|12|Oxidation	180324_Bos_rep1_pellet_Strap.1194.1194. File:"180324_Bos_rep1_pellet_Strap.wiff", NativeID:"sample=1 period=1 cycle=1878 experiment=3"
PGEQGVPGDLGAPGPSGAR	1|Oxidation|4|Deamidated|7|Oxidation|15|Oxidation	180324_Bos_rep1_pellet_Strap.4011.4011. File:"180324_Bos_rep1_pellet_Strap.wiff", NativeID:"sample=1 period=1 cycle=1960 experiment=40"
GPPGPMGPPGLAGPPGESGR	6|Oxidation	180324_Bos_rep1_pellet_Strap.9162.9162. File:"180324_Bos_rep1_pellet_Strap.wiff", NativeID:"sample=1 period=1 cycle=2092 experiment=16"
VGPPGPSGNAGPPGPPGPAGK	4|Oxidation|13|Oxidation|18|Oxidation	180324_Bos_rep1_pellet_Strap.2001.2001. File:"180324_Bos_rep1_pellet_Strap.wiff", NativeID:"sample=1 period=1 cycle=1909 experiment=18"
GEPGPTGIQGPPGPAGEEGK	3|Oxidation|12|Oxidation	180324_Bos_rep1_pellet_Strap.4028.4028. File:"180324_Bos_rep1_pellet_Strap.wiff", NativeID:"sample=1 period=1 cycle=1961 experiment=16"
GDRGETGPAGPAGPIGPVGAR		180324_Bos_rep1_pellet_Strap.7079.7079. File:"180324_Bos_rep1_pellet_Strap.wiff", NativeID:"sample=1 period=1 cycle=2038 experiment=11"
TGDAGPAGPPGPPGPPGPPGPP	10|Oxidation|13|Oxidation|16|Oxidation|19|Oxidation	180324_Bos_rep1_pellet_Strap.6497.6497. File:"180324_Bos_rep1_pellet_Strap.wiff", NativeID:"sample=1 period=1 cycle=2023 experiment=21"
SGDRGETGPAGPAGPIGPVGAR		180324_Bos_rep1_pellet_Strap.8525.8525. File:"180324_Bos_rep1_pellet_Strap.wiff", NativeID:"sample=1 period=1 cycle=2074 experiment=15"
TGDAGPAGPPGPPGPPGPPGPPS	10|Oxidation|13|Oxidation|16|Oxidation|19|Oxidation	180324_Bos_rep1_pellet_Strap.4870.4870. File:"180324_Bos_rep1_pellet_Strap.wiff", NativeID:"sample=1 period=1 cycle=1982 experiment=17"
GEPGPTGIQGPPGPAGEEGKR	3|Oxidation|12|Oxidation	180324_Bos_rep1_pellet_Strap.2411.2411. File:"180324_Bos_rep1_pellet_Strap.wiff", NativeID:"sample=1 period=1 cycle=1920 experiment=25"
TGDAGPAGPPGPPGPPGPPGPPSG	9|Oxidation|13|Oxidation|16|Oxidation	180324_Bos_rep1_pellet_Strap.6375.6375. File:"180324_Bos_rep1_pellet_Strap.wiff", NativeID:"sample=1 period=1 cycle=2020 experiment=22"
TGPPGPAGQDGRPGPPGPPGAR	4|Oxidation|13|Oxidation|16|Oxidation|19|Oxidation	180324_Bos_rep1_pellet_Strap.1111.1111. File:"180324_Bos_rep1_pellet_Strap.wiff", NativeID:"sample=1 period=1 cycle=1865 experiment=2"
GAPGADGPAGAPGTPGPQGIAGQR	23|Deamidated	180324_Bos_rep1_pellet_Strap.7269.7269. File:"180324_Bos_rep1_pellet_Strap.wiff", NativeID:"sample=1 period=1 cycle=2043 experiment=19"
TGDAGPAGPPGPPGPPGPPGPPSGG	10|Oxidation|13|Oxidation|16|Oxidation|19|Oxidation	180324_Bos_rep1_pellet_Strap.4469.4469. File:"180324_Bos_rep1_pellet_Strap.wiff", NativeID:"sample=1 period=1 cycle=1972 experiment=24"
GPPGPPGSPGEQGPSGASGPAGPR	3|Oxidation|6|Oxidation|9|Oxidation|12|Deamidated	180324_Bos_rep1_pellet_Strap.1716.1716. File:"180324_Bos_rep1_pellet_Strap.wiff", NativeID:"sample=1 period=1 cycle=1901 experiment=20"
GEPGPPGPAGFAGPPGADGQPGAK	3|Oxidation|6|Oxidation|15|Oxidation	180324_Bos_rep1_pellet_Strap.6855.6855. File:"180324_Bos_rep1_pellet_Strap.wiff", NativeID:"sample=1 period=1 cycle=2032 experiment=20"
GETGPAGPPGAPGAPGAPGPVGPAGK	9|Oxidation|12|Oxidation	180324_Bos_rep1_pellet_Strap.5402.5402. File:"180324_Bos_rep1_pellet_Strap.wiff", NativeID:"sample=1 period=1 cycle=1995 experiment=25"
GDAGAPGAPGSQGAPGLQGMPGER	6|Oxidation|9|Oxidation|15|Oxidation|21|Oxidation	180324_Bos_rep1_pellet_Strap.4355.4355. File:"180324_Bos_rep1_pellet_Strap.wiff", NativeID:"sample=1 period=1 cycle=1969 experiment=33"
GETGPAGRPGEVGPPGPPGPAGEK	9|Oxidation|15|Oxidation|18|Oxidation|20|Oxidation	180324_Bos_rep1_pellet_Strap.1479.1479. File:"180324_Bos_rep1_pellet_Strap.wiff", NativeID:"sample=1 period=1 cycle=1893 experiment=14"
GDAGPPGPAGPAGPPGPIGNVGAPGPK		180324_Bos_rep1_pellet_Strap.12770.12770. File:"180324_Bos_rep1_pellet_Strap.wiff", NativeID:"sample=1 period=1 cycle=2206 experiment=13"
GEPGPPGPAGAAGPAGNPGADGQPGAK	3|Oxidation|8|Oxidation|18|Oxidation	180324_Bos_rep1_pellet_Strap.1647.1647. File:"180324_Bos_rep1_pellet_Strap.wiff", NativeID:"sample=1 period=1 cycle=1899 experiment=22"
GETGPAGPAGPIGPVGARGPAGPQGPR	24|Deamidated	180324_Bos_rep1_pellet_Strap.11812.11812. File:"180324_Bos_rep1_pellet_Strap.wiff", NativeID:"sample=1 period=1 cycle=2168 experiment=19"
GDTGAKGEPGPTGIQGPPGPAGEEGK	9|Oxidation|11|Oxidation|18|Oxidation	180324_Bos_rep1_pellet_Strap.2423.2423. File:"180324_Bos_rep1_pellet_Strap.wiff", NativeID:"sample=1 period=1 cycle=1920 experiment=37"
GLQGPPGPPGSPGEQGPSGASGPAGPR	6|Oxidation|9|Oxidation|12|Oxidation	180324_Bos_rep1_pellet_Strap.3726.3726. File:"180324_Bos_rep1_pellet_Strap.wiff", NativeID:"sample=1 period=1 cycle=1953 experiment=35"
TGDAGPAGPPGPPGPPGPPGPPSGGYDL	10|Oxidation|13|Oxidation|16|Oxidation	180324_Bos_rep1_pellet_Strap.14190.14190. File:"180324_Bos_rep1_pellet_Strap.wiff", NativeID:"sample=1 period=1 cycle=2311 experiment=6"
GDRGETGPAGPPGAPGAPGAPGPVGPAGK	12|Oxidation|15|Oxidation|21|Oxidation	180324_Bos_rep1_pellet_Strap.2841.2841. File:"180324_Bos_rep1_pellet_Strap.wiff", NativeID:"sample=1 period=1 cycle=1931 experiment=38"
SGLQGPPGPPGSPGEQGPSGASGPAGPR	4|Deamidated|7|Oxidation|10|Oxidation|13|Oxidation	180324_Bos_rep1_pellet_Strap.4683.4683. File:"180324_Bos_rep1_pellet_Strap.wiff", NativeID:"sample=1 period=1 cycle=1977 experiment=33"
GDAGPAGPKGEPGSPGENGAPGQMGPR	8|Oxidation|12|Oxidation|15|Oxidation|18|Deamidated|21|Oxidation	180324_Bos_rep1_pellet_Strap.1228.1228. File:"180324_Bos_rep1_pellet_Strap.wiff", NativeID:"sample=1 period=1 cycle=1881 experiment=10"
GNDGATGAAGPPGPTGPAGPPGFPGAVGAK	12|Oxidation|21|Oxidation	180324_Bos_rep1_pellet_Strap.12265.12265. File:"180324_Bos_rep1_pellet_Strap.wiff", NativeID:"sample=1 period=1 cycle=2186 experiment=11"
GFSGLQGPPGPPGSPGEQGPSGASGPAGPR	15|Oxidation	180324_Bos_rep1_pellet_Strap.12118.12118. File:"180324_Bos_rep1_pellet_Strap.wiff", NativeID:"sample=1 period=1 cycle=2179 experiment=17"
GAPGDRGEPGPPGPAGFAGPPGADGQPGAK	3|Oxidation|9|Oxidation|12|Oxidation|21|Oxidation	180324_Bos_rep1_pellet_Strap.4928.4928. File:"180324_Bos_rep1_pellet_Strap.wiff", NativeID:"sample=1 period=1 cycle=1983 experiment=39"
GVPGPPGAVGPAGKDGEAGAQGPPGPAGPAGER	3|Oxidation|6|Oxidation|21|Deamidated|24|Oxidation	180324_Bos_rep1_pellet_Strap.4134.4134. File:"180324_Bos_rep1_pellet_Strap.wiff", NativeID:"sample=1 period=1 cycle=1963 experiment=40"
GLPGPPGAPGPQGFQGPPGEPGEPGASGPMGPR	3|Oxidation|6|Oxidation|9|Oxidation|12|Deamidated|18|Oxidation|21|Oxidation|24|Oxidation	180324_Bos_rep1_pellet_Strap.11933.11933. File:"180324_Bos_rep1_pellet_Strap.wiff", NativeID:"sample=1 period=1 cycle=2172 experiment=27"
GEQGPAGSPGFQGLPGPAGPPGEAGKPGEQGVPGDLGAPGPSGAR	9|Oxidation|15|Oxidation|21|Oxidation|27|Oxidation|33|Oxidation|39|Oxidation	180324_Bos_rep1_pellet_Strap.10745.10745. File:"180324_Bos_rep1_pellet_Strap.wiff", NativeID:"sample=1 period=1 cycle=2132 experiment=38"
XP_043326326.1 collagen alpha-1(V) chain [Cervus canadensis]
GPPGPMGPPGL	3|Oxidation|6|Oxidation	180324_Bos_rep1_pellet_Strap.11796.11796. File:"180324_Bos_rep1_pellet_Strap.wiff", NativeID:"sample=1 period=1 cycle=2168 experiment=3"
GPAGPMGLTGR	6|Oxidation	180324_Bos_rep1_pellet_Strap.3092.3092. File:"180324_Bos_rep1_pellet_Strap.wiff", NativeID:"sample=1 period=1 cycle=1938 experiment=6"
LGVPGLPGYPGR	4|Oxidation|7|Oxidation|10|Oxidation	180324_Bos_rep1_pellet_Strap.12739.12739. File:"180324_Bos_rep1_pellet_Strap.wiff", NativeID:"sample=1 period=1 cycle=2205 experiment=8"
XP_043302383.1 collagen alpha-1(II) chain isoform X2 [Cervus canadensis]
GPPGATGFPGAAGR	3|Oxidation|9|Oxidation	180324_Bos_rep1_pellet_Strap.3433.3433. File:"180324_Bos_rep1_pellet_Strap.wiff", NativeID:"sample=1 period=1 cycle=1946 experiment=29"
GLTGPIGPPGPA	9|Oxidation	180324_Bos_rep1_pellet_Strap.13589.13589. File:"180324_Bos_rep1_pellet_Strap.wiff", NativeID:"sample=1 period=1 cycle=2255 experiment=9"
GLTGPIGPPGPAG	9|Oxidation	180324_Bos_rep1_pellet_Strap.13068.13068. File:"180324_Bos_rep1_pellet_Strap.wiff", NativeID:"sample=1 period=1 cycle=2225 experiment=6"
GLTGPIGPPGPAGA	9|Oxidation	180324_Bos_rep1_pellet_Strap.13624.13624. File:"180324_Bos_rep1_pellet_Strap.wiff", NativeID:"sample=1 period=1 cycle=2257 experiment=6"
GFPGLPGPSGEPGK	6|Oxidation	180324_Bos_rep1_pellet_Strap.12717.12717. File:"180324_Bos_rep1_pellet_Strap.wiff", NativeID:"sample=1 period=1 cycle=2204 experiment=6"
GETGPPGPAGF	6|Oxidation	180324_Bos_rep1_pellet_Strap.11605.11605. File:"180324_Bos_rep1_pellet_Strap.wiff", NativeID:"sample=1 period=1 cycle=2161 experiment=3"
GFPGQDGLAGPK	3|Oxidation	180324_Bos_rep1_pellet_Strap.6806.6806. File:"180324_Bos_rep1_pellet_Strap.wiff", NativeID:"sample=1 period=1 cycle=2031 experiment=12"
GEPGGAGPAGPPGER	3|Oxidation|12|Oxidation	180324_Bos_rep1_pellet_Strap.1063.1063. File:"180324_Bos_rep1_pellet_Strap.wiff", NativeID:"sample=1 period=1 cycle=1845 experiment=2"
GPPGPQGATGPLGPK	3|Oxidation|6|Deamidated|14|Oxidation	180324_Bos_rep1_pellet_Strap.5075.5075. File:"180324_Bos_rep1_pellet_Strap.wiff", NativeID:"sample=1 period=1 cycle=1987 experiment=22"
AQGPPGATGFPGAAGR	4|Oxidation|5|Oxidation|11|Oxidation	180324_Bos_rep1_pellet_Strap.4059.4059. File:"180324_Bos_rep1_pellet_Strap.wiff", NativeID:"sample=1 period=1 cycle=1962 experiment=6"
AGDPGLQGPAGPPGEK	4|Oxidation|7|Deamidated|13|Oxidation	180324_Bos_rep1_pellet_Strap.2793.2793. File:"180324_Bos_rep1_pellet_Strap.wiff", NativeID:"sample=1 period=1 cycle=1930 experiment=31"
GAQGPPGATGFPGAAGR	12|Oxidation	180324_Bos_rep1_pellet_Strap.5324.5324. File:"180324_Bos_rep1_pellet_Strap.wiff", NativeID:"sample=1 period=1 cycle=1993 experiment=29"
DGANGIPGPIGPPGPR	7|Oxidation|13|Oxidation|15|Oxidation	180324_Bos_rep1_pellet_Strap.6742.6742. File:"180324_Bos_rep1_pellet_Strap.wiff", NativeID:"sample=1 period=1 cycle=2029 experiment=20"
GEAGAQGPMGPAGPAGAR		180324_Bos_rep1_pellet_Strap.3799.3799. File:"180324_Bos_rep1_pellet_Strap.wiff", NativeID:"sample=1 period=1 cycle=1955 experiment=30"
DGETGAAGPPGPAGPAGER	10|Oxidation	180324_Bos_rep1_pellet_Strap.1773.1773. File:"180324_Bos_rep1_pellet_Strap.wiff", NativeID:"sample=1 period=1 cycle=1902 experiment=37"
GPPGPVGPPGLTGPAGEPGR	5|Oxidation	180324_Bos_rep1_pellet_Strap.11668.11668. File:"180324_Bos_rep1_pellet_Strap.wiff", NativeID:"sample=1 period=1 cycle=2163 experiment=4"
VGPPGSNGNPGPPGPPGPSGK	4|Oxidation|7|Deamidated|10|Oxidation|13|Oxidation|16|Oxidation	180324_Bos_rep1_pellet_Strap.1265.1265. File:"180324_Bos_rep1_pellet_Strap.wiff", NativeID:"sample=1 period=1 cycle=1884 experiment=8"
QGDRGEAGAQGPMGPAGPAGAR	1|Deamidated	180324_Bos_rep1_pellet_Strap.2663.2663. File:"180324_Bos_rep1_pellet_Strap.wiff", NativeID:"sample=1 period=1 cycle=1927 experiment=24"
GETGPPGPAGFAGPPGADGQPGAK	6|Oxidation|15|Oxidation|20|Deamidated	180324_Bos_rep1_pellet_Strap.7846.7846. File:"180324_Bos_rep1_pellet_Strap.wiff", NativeID:"sample=1 period=1 cycle=2057 experiment=23"
GLPGKDGETGAAGPPGPAGPAGER	3|Oxidation|15|Oxidation	180324_Bos_rep1_pellet_Strap.1718.1718. File:"180324_Bos_rep1_pellet_Strap.wiff", NativeID:"sample=1 period=1 cycle=1901 experiment=22"
GAAGPAGPPGAQGPPGLQGMPGER	8|Oxidation|15|Oxidation|18|Deamidated|20|Oxidation|21|Oxidation	180324_Bos_rep1_pellet_Strap.4758.4758. File:"180324_Bos_rep1_pellet_Strap.wiff", NativeID:"sample=1 period=1 cycle=1979 experiment=27"
SGETGPAGPPGNPGPPGPPGPPGPGIDM	10|Oxidation|13|Oxidation|16|Oxidation|19|Oxidation|22|Oxidation|28|Oxidation	180324_Bos_rep1_pellet_Strap.6468.6468. File:"180324_Bos_rep1_pellet_Strap.wiff", NativeID:"sample=1 period=1 cycle=2022 experiment=33"
GFTGLQGLPGPPGPSGDQGASGPAGPSGPR	9|Oxidation	180324_Bos_rep1_pellet_Strap.14501.14501. File:"180324_Bos_rep1_pellet_Strap.wiff", NativeID:"sample=1 period=1 cycle=2357 experiment=9"
QGAPGASGDRGPPGPVGPPGLTGPAGEPGR	1|Deamidated|4|Oxidation|13|Oxidation|19|Oxidation|28|Oxidation	180324_Bos_rep1_pellet_Strap.6351.6351. File:"180324_Bos_rep1_pellet_Strap.wiff", NativeID:"sample=1 period=1 cycle=2019 experiment=39"
GPPGPAGAPGPQGFQGNPGEPGEPGVSGPMGPR	2|Oxidation|9|Oxidation|21|Oxidation|24|Oxidation|30|Oxidation	180324_Bos_rep1_pellet_Strap.7025.7025. File:"180324_Bos_rep1_pellet_Strap.wiff", NativeID:"sample=1 period=1 cycle=2036 experiment=39"
XP_043760138.1 collagen alpha-1(I) chain isoform X1 [Cervus elaphus]
GPPGATGFPGAAGR	3|Oxidation|9|Oxidation	180324_Bos_rep1_pellet_Strap.3433.3433. File:"180324_Bos_rep1_pellet_Strap.wiff", NativeID:"sample=1 period=1 cycle=1946 experiment=29"
GAAGLPGPK	6|Oxidation	180324_Bos_rep1_pellet_Strap.1661.1661. File:"180324_Bos_rep1_pellet_Strap.wiff", NativeID:"sample=1 period=1 cycle=1900 experiment=2"
GPAGPQGPR		180324_Bos_rep1_pellet_Strap.1025.1025. File:"180324_Bos_rep1_pellet_Strap.wiff", NativeID:"sample=1 period=1 cycle=1814 experiment=2"
GFSGLDGAK		180324_Bos_rep1_pellet_Strap.5585.5585. File:"180324_Bos_rep1_pellet_Strap.wiff", NativeID:"sample=1 period=1 cycle=2000 experiment=5"
PGADGVAGPK	1|Oxidation	180324_Bos_rep1_pellet_Strap.5665.5665. File:"180324_Bos_rep1_pellet_Strap.wiff", NativeID:"sample=1 period=1 cycle=2002 experiment=3"
GSEGPQGVR		180324_Bos_rep1_pellet_Strap.1030.1030. File:"180324_Bos_rep1_pellet_Strap.wiff", NativeID:"sample=1 period=1 cycle=1816 experiment=3"
QGPSGASGER		180324_Bos_rep1_pellet_Strap.912.912. File:"180324_Bos_rep1_pellet_Strap.wiff", NativeID:"sample=1 period=1 cycle=1722 experiment=2"
PAGPIGPVGAR		180324_Bos_rep1_pellet_Strap.6209.6209. File:"180324_Bos_rep1_pellet_Strap.wiff", NativeID:"sample=1 period=1 cycle=2016 experiment=8"
GPPGPMGPPGL	3|Oxidation|6|Oxidation	180324_Bos_rep1_pellet_Strap.11796.11796. File:"180324_Bos_rep1_pellet_Strap.wiff", NativeID:"sample=1 period=1 cycle=2168 experiment=3"
GEPGPPGPAGF	3|Oxidation|6|Oxidation	180324_Bos_rep1_pellet_Strap.11203.11203. File:"180324_Bos_rep1_pellet_Strap.wiff", NativeID:"sample=1 period=1 cycle=2148 experiment=3"
GLPGTAGLPGM	3|Oxidation|9|Oxidation|11|Oxidation	180324_Bos_rep1_pellet_Strap.8663.8663. File:"180324_Bos_rep1_pellet_Strap.wiff", NativeID:"sample=1 period=1 cycle=2080 experiment=6"
PGPPGAVGPAGK	1|Oxidation|4|Oxidation	180324_Bos_rep1_pellet_Strap.2396.2396. File:"180324_Bos_rep1_pellet_Strap.wiff", NativeID:"sample=1 period=1 cycle=1920 experiment=10"
~PGAPGPVGPAGK	1|Oxidation|4|Oxidation	180324_Bos_rep1_pellet_Strap.2396.2396. File:"180324_Bos_rep1_pellet_Strap.wiff", NativeID:"sample=1 period=1 cycle=1920 experiment=10"
GPAGPIGPVGAR		180324_Bos_rep1_pellet_Strap.10008.10008. File:"180324_Bos_rep1_pellet_Strap.wiff", NativeID:"sample=1 period=1 cycle=2113 experiment=7"
GLTGPIGPPGPA	9|Oxidation	180324_Bos_rep1_pellet_Strap.13589.13589. File:"180324_Bos_rep1_pellet_Strap.wiff", NativeID:"sample=1 period=1 cycle=2255 experiment=9"
GPPGPMGPPGLA	3|Oxidation|6|Oxidation	180324_Bos_rep1_pellet_Strap.10279.10279. File:"180324_Bos_rep1_pellet_Strap.wiff", NativeID:"sample=1 period=1 cycle=2120 experiment=3"
TPGPQGIAGQR	5|Deamidated|10|Deamidated	180324_Bos_rep1_pellet_Strap.3776.3776. File:"180324_Bos_rep1_pellet_Strap.wiff", NativeID:"sample=1 period=1 cycle=1955 experiment=7"
GEPGPPGPAGFA	3|Oxidation|6|Oxidation	180324_Bos_rep1_pellet_Strap.10814.10814. File:"180324_Bos_rep1_pellet_Strap.wiff", NativeID:"sample=1 period=1 cycle=2135 experiment=5"
GFPGADGVAGPK	3|Oxidation	180324_Bos_rep1_pellet_Strap.4739.4739. File:"180324_Bos_rep1_pellet_Strap.wiff", NativeID:"sample=1 period=1 cycle=1979 experiment=8"
GIAGAPGFPGAR	6|Oxidation|9|Oxidation	180324_Bos_rep1_pellet_Strap.6729.6729. File:"180324_Bos_rep1_pellet_Strap.wiff", NativeID:"sample=1 period=1 cycle=2029 experiment=7"
GVQGPPGPAGPR	3|Deamidated|6|Oxidation	180324_Bos_rep1_pellet_Strap.1784.1784. File:"180324_Bos_rep1_pellet_Strap.wiff", NativeID:"sample=1 period=1 cycle=1903 experiment=7"
GLTGPIGPPGPAG	9|Oxidation	180324_Bos_rep1_pellet_Strap.13068.13068. File:"180324_Bos_rep1_pellet_Strap.wiff", NativeID:"sample=1 period=1 cycle=2225 experiment=6"
EGAPGAEGSPGR	4|Oxidation|10|Oxidation	180324_Bos_rep1_pellet_Strap.913.913. File:"180324_Bos_rep1_pellet_Strap.wiff", NativeID:"sample=1 period=1 cycle=1722 experiment=3"
TGPPGPAGQDGR	4|Oxidation	180324_Bos_rep1_pellet_Strap.1021.1021. File:"180324_Bos_rep1_pellet_Strap.wiff", NativeID:"sample=1 period=1 cycle=1812 experiment=2"
GQAGVMGFPGPK	2|Deamidated	180324_Bos_rep1_pellet_Strap.13190.13190. File:"180324_Bos_rep1_pellet_Strap.wiff", NativeID:"sample=1 period=1 cycle=2232 experiment=7"
GLPGTAGLPGMK	3|Oxidation|9|Oxidation|11|Oxidation	180324_Bos_rep1_pellet_Strap.5066.5066. File:"180324_Bos_rep1_pellet_Strap.wiff", NativeID:"sample=1 period=1 cycle=1987 experiment=13"
GEPGPAGLPGPPG	3|Oxidation|9|Oxidation|12|Oxidation	180324_Bos_rep1_pellet_Strap.6606.6606. File:"180324_Bos_rep1_pellet_Strap.wiff", NativeID:"sample=1 period=1 cycle=2026 experiment=7"
GVPGPPGAVGPAGK		180324_Bos_rep1_pellet_Strap.5745.5745. File:"180324_Bos_rep1_pellet_Strap.wiff", NativeID:"sample=1 period=1 cycle=2004 experiment=10"
GLTGPIGPPGPAGA	9|Oxidation	180324_Bos_rep1_pellet_Strap.13624.13624. File:"180324_Bos_rep1_pellet_Strap.wiff", NativeID:"sample=1 period=1 cycle=2257 experiment=6"
GFSGLQGPPGPPG	6|Deamidated|9|Oxidation|12|Oxidation	180324_Bos_rep1_pellet_Strap.12082.12082. File:"180324_Bos_rep1_pellet_Strap.wiff", NativeID:"sample=1 period=1 cycle=2178 experiment=5"
PAGPAGPIGPVGAR		180324_Bos_rep1_pellet_Strap.9975.9975. File:"180324_Bos_rep1_pellet_Strap.wiff", NativeID:"sample=1 period=1 cycle=2112 experiment=15"
GEPGPPGPAGAAGPA	3|Oxidation|6|Oxidation	180324_Bos_rep1_pellet_Strap.3140.3140. File:"180324_Bos_rep1_pellet_Strap.wiff", NativeID:"sample=1 period=1 cycle=1939 experiment=18"
GLTGSPGSPGPDGK	6|Oxidation	180324_Bos_rep1_pellet_Strap.1342.1342. File:"180324_Bos_rep1_pellet_Strap.wiff", NativeID:"sample=1 period=1 cycle=1888 experiment=14"
ISVPGPMGPSGPR		180324_Bos_rep1_pellet_Strap.11978.11978. File:"180324_Bos_rep1_pellet_Strap.wiff", NativeID:"sample=1 period=1 cycle=2174 experiment=8"
GPAGPAGPIGPVGAR		180324_Bos_rep1_pellet_Strap.8876.8876. File:"180324_Bos_rep1_pellet_Strap.wiff", NativeID:"sample=1 period=1 cycle=2085 experiment=16"
GLPGPPGAPGPQGF	3|Oxidation|9|Oxidation	180324_Bos_rep1_pellet_Strap.14038.14038. File:"180324_Bos_rep1_pellet_Strap.wiff", NativeID:"sample=1 period=1 cycle=2296 experiment=4"
GEPGPPGPAGAAGPAG	3|Oxidation|6|Oxidation	180324_Bos_rep1_pellet_Strap.2825.2825. File:"180324_Bos_rep1_pellet_Strap.wiff", NativeID:"sample=1 period=1 cycle=1931 experiment=22"
GVPGPPGAVGPAGKD	3|Oxidation|6|Oxidation	180324_Bos_rep1_pellet_Strap.2660.2660. File:"180324_Bos_rep1_pellet_Strap.wiff", NativeID:"sample=1 period=1 cycle=1927 experiment=21"
GFPGLPGPSGEPGK	6|Oxidation	180324_Bos_rep1_pellet_Strap.12717.12717. File:"180324_Bos_rep1_pellet_Strap.wiff", NativeID:"sample=1 period=1 cycle=2204 experiment=6"
GPSGPQGPSGPPGPK	12|Oxidation	180324_Bos_rep1_pellet_Strap.1153.1153. File:"180324_Bos_rep1_pellet_Strap.wiff", NativeID:"sample=1 period=1 cycle=1873 experiment=7"
TGPAGPAGPIGPVGAR		180324_Bos_rep1_pellet_Strap.9447.9447. File:"180324_Bos_rep1_pellet_Strap.wiff", NativeID:"sample=1 period=1 cycle=2099 experiment=14"
GETGPAGPAGPIGPVGA		180324_Bos_rep1_pellet_Strap.13911.13911. File:"180324_Bos_rep1_pellet_Strap.wiff", NativeID:"sample=1 period=1 cycle=2280 experiment=4"
GEPGPPGPAGAAGPAGN	3|Oxidation|6|Oxidation	180324_Bos_rep1_pellet_Strap.2257.2257. File:"180324_Bos_rep1_pellet_Strap.wiff", NativeID:"sample=1 period=1 cycle=1916 experiment=23"
TGISVPGPMGPSGPR		180324_Bos_rep1_pellet_Strap.13137.13137. File:"180324_Bos_rep1_pellet_Strap.wiff", NativeID:"sample=1 period=1 cycle=2228 experiment=14"
GEPGPAGLPGPPGER	3|Oxidation|9|Oxidation|12|Oxidation	180324_Bos_rep1_pellet_Strap.3957.3957. File:"180324_Bos_rep1_pellet_Strap.wiff", NativeID:"sample=1 period=1 cycle=1959 experiment=27"
GSAGPPGATGFPGAAGR	6|Oxidation|12|Oxidation	180324_Bos_rep1_pellet_Strap.3719.3719. File:"180324_Bos_rep1_pellet_Strap.wiff", NativeID:"sample=1 period=1 cycle=1953 experiment=28"
PGEVGPPGPPGPAGEK	1|Oxidation|7|Oxidation	180324_Bos_rep1_pellet_Strap.2753.2753. File:"180324_Bos_rep1_pellet_Strap.wiff", NativeID:"sample=1 period=1 cycle=1929 experiment=32"
STGISVPGPMGPSGPR		180324_Bos_rep1_pellet_Strap.12924.12924. File:"180324_Bos_rep1_pellet_Strap.wiff", NativeID:"sample=1 period=1 cycle=2216 experiment=7"
ETGPAGPAGPIGPVGAR		180324_Bos_rep1_pellet_Strap.10088.10088. File:"180324_Bos_rep1_pellet_Strap.wiff", NativeID:"sample=1 period=1 cycle=2115 experiment=14"
PTGPAGPPGFPGAVGAK	8|Oxidation|11|Oxidation	180324_Bos_rep1_pellet_Strap.8208.8208. File:"180324_Bos_rep1_pellet_Strap.wiff", NativeID:"sample=1 period=1 cycle=2066 experiment=26"
GPPGPMGPPGLAGPPGE	3|Oxidation|15|Oxidation	180324_Bos_rep1_pellet_Strap.13485.13485. File:"180324_Bos_rep1_pellet_Strap.wiff", NativeID:"sample=1 period=1 cycle=2251 experiment=13"
DGLNGLPGPIGPPGPR	4|Deamidated|13|Oxidation|15|Oxidation	180324_Bos_rep1_pellet_Strap.14576.14576. File:"180324_Bos_rep1_pellet_Strap.wiff", NativeID:"sample=1 period=1 cycle=2368 experiment=4"
GETGPAGPAGPIGPVGAR		180324_Bos_rep1_pellet_Strap.10331.10331. File:"180324_Bos_rep1_pellet_Strap.wiff", NativeID:"sample=1 period=1 cycle=2121 experiment=17"
GANGAPGIAGAPGFPGAR	6|Oxidation|12|Oxidation|15|Oxidation	180324_Bos_rep1_pellet_Strap.7527.7527. File:"180324_Bos_rep1_pellet_Strap.wiff", NativeID:"sample=1 period=1 cycle=2049 experiment=31"
GLTGPIGPPGPAGAPGDK	9|Oxidation|15|Oxidation	180324_Bos_rep1_pellet_Strap.8593.8593. File:"180324_Bos_rep1_pellet_Strap.wiff", NativeID:"sample=1 period=1 cycle=2076 experiment=10"
GDAGPPGPAGPAGPPGPIGN	6|Oxidation|15|Oxidation	180324_Bos_rep1_pellet_Strap.7612.7612. File:"180324_Bos_rep1_pellet_Strap.wiff", NativeID:"sample=1 period=1 cycle=2051 experiment=34"
DGEAGAQGPPGPAGPAGER		180324_Bos_rep1_pellet_Strap.2355.2355. File:"180324_Bos_rep1_pellet_Strap.wiff", NativeID:"sample=1 period=1 cycle=1919 experiment=10"
RGETGPAGPAGPIGPVGAR		180324_Bos_rep1_pellet_Strap.6765.6765. File:"180324_Bos_rep1_pellet_Strap.wiff", NativeID:"sample=1 period=1 cycle=2030 experiment=11"
GEPGSPGENGAPGQMGPR	3|Oxidation|6|Oxidation|9|Deamidated|12|Oxidation	180324_Bos_rep1_pellet_Strap.1194.1194. File:"180324_Bos_rep1_pellet_Strap.wiff", NativeID:"sample=1 period=1 cycle=1878 experiment=3"
PGEQGVPGDLGAPGPSGAR	1|Oxidation|4|Deamidated|7|Oxidation|15|Oxidation	180324_Bos_rep1_pellet_Strap.4011.4011. File:"180324_Bos_rep1_pellet_Strap.wiff", NativeID:"sample=1 period=1 cycle=1960 experiment=40"
GPPGPMGPPGLAGPPGESGR	6|Oxidation	180324_Bos_rep1_pellet_Strap.9162.9162. File:"180324_Bos_rep1_pellet_Strap.wiff", NativeID:"sample=1 period=1 cycle=2092 experiment=16"
VGPPGPSGNAGPPGPPGPAGK	4|Oxidation|13|Oxidation|18|Oxidation	180324_Bos_rep1_pellet_Strap.2001.2001. File:"180324_Bos_rep1_pellet_Strap.wiff", NativeID:"sample=1 period=1 cycle=1909 experiment=18"
GEPGPTGIQGPPGPAGEEGK	3|Oxidation|12|Oxidation	180324_Bos_rep1_pellet_Strap.4028.4028. File:"180324_Bos_rep1_pellet_Strap.wiff", NativeID:"sample=1 period=1 cycle=1961 experiment=16"
GDRGETGPAGPAGPIGPVGAR		180324_Bos_rep1_pellet_Strap.7079.7079. File:"180324_Bos_rep1_pellet_Strap.wiff", NativeID:"sample=1 period=1 cycle=2038 experiment=11"
TGDAGPAGPPGPPGPPGPPGPP	10|Oxidation|13|Oxidation|16|Oxidation|19|Oxidation	180324_Bos_rep1_pellet_Strap.6497.6497. File:"180324_Bos_rep1_pellet_Strap.wiff", NativeID:"sample=1 period=1 cycle=2023 experiment=21"
SGDRGETGPAGPAGPIGPVGAR		180324_Bos_rep1_pellet_Strap.8525.8525. File:"180324_Bos_rep1_pellet_Strap.wiff", NativeID:"sample=1 period=1 cycle=2074 experiment=15"
TGDAGPAGPPGPPGPPGPPGPPS	10|Oxidation|13|Oxidation|16|Oxidation|19|Oxidation	180324_Bos_rep1_pellet_Strap.4870.4870. File:"180324_Bos_rep1_pellet_Strap.wiff", NativeID:"sample=1 period=1 cycle=1982 experiment=17"
GEPGPTGIQGPPGPAGEEGKR	3|Oxidation|12|Oxidation	180324_Bos_rep1_pellet_Strap.2411.2411. File:"180324_Bos_rep1_pellet_Strap.wiff", NativeID:"sample=1 period=1 cycle=1920 experiment=25"
TGDAGPAGPPGPPGPPGPPGPPSG	9|Oxidation|13|Oxidation|16|Oxidation	180324_Bos_rep1_pellet_Strap.6375.6375. File:"180324_Bos_rep1_pellet_Strap.wiff", NativeID:"sample=1 period=1 cycle=2020 experiment=22"
TGPPGPAGQDGRPGPPGPPGAR	4|Oxidation|13|Oxidation|16|Oxidation|19|Oxidation	180324_Bos_rep1_pellet_Strap.1111.1111. File:"180324_Bos_rep1_pellet_Strap.wiff", NativeID:"sample=1 period=1 cycle=1865 experiment=2"
GAPGADGPAGAPGTPGPQGIAGQR	23|Deamidated	180324_Bos_rep1_pellet_Strap.7269.7269. File:"180324_Bos_rep1_pellet_Strap.wiff", NativeID:"sample=1 period=1 cycle=2043 experiment=19"
TGDAGPAGPPGPPGPPGPPGPPSGG	10|Oxidation|13|Oxidation|16|Oxidation|19|Oxidation	180324_Bos_rep1_pellet_Strap.4469.4469. File:"180324_Bos_rep1_pellet_Strap.wiff", NativeID:"sample=1 period=1 cycle=1972 experiment=24"
GPPGPPGSPGEQGPSGASGPAGPR	3|Oxidation|6|Oxidation|9|Oxidation|12|Deamidated	180324_Bos_rep1_pellet_Strap.1716.1716. File:"180324_Bos_rep1_pellet_Strap.wiff", NativeID:"sample=1 period=1 cycle=1901 experiment=20"
GEPGPPGPAGFAGPPGADGQPGAK	3|Oxidation|6|Oxidation|15|Oxidation	180324_Bos_rep1_pellet_Strap.6855.6855. File:"180324_Bos_rep1_pellet_Strap.wiff", NativeID:"sample=1 period=1 cycle=2032 experiment=20"
GETGPAGPPGAPGAPGAPGPVGPAGK	9|Oxidation|12|Oxidation	180324_Bos_rep1_pellet_Strap.5402.5402. File:"180324_Bos_rep1_pellet_Strap.wiff", NativeID:"sample=1 period=1 cycle=1995 experiment=25"
GDAGAPGAPGSQGAPGLQGMPGER	6|Oxidation|9|Oxidation|15|Oxidation|21|Oxidation	180324_Bos_rep1_pellet_Strap.4355.4355. File:"180324_Bos_rep1_pellet_Strap.wiff", NativeID:"sample=1 period=1 cycle=1969 experiment=33"
GETGPAGRPGEVGPPGPPGPAGEK	9|Oxidation|15|Oxidation|18|Oxidation|20|Oxidation	180324_Bos_rep1_pellet_Strap.1479.1479. File:"180324_Bos_rep1_pellet_Strap.wiff", NativeID:"sample=1 period=1 cycle=1893 experiment=14"
GDAGPPGPAGPAGPPGPIGNVGAPGPK		180324_Bos_rep1_pellet_Strap.12770.12770. File:"180324_Bos_rep1_pellet_Strap.wiff", NativeID:"sample=1 period=1 cycle=2206 experiment=13"
GEPGPPGPAGAAGPAGNPGADGQPGAK	3|Oxidation|8|Oxidation|18|Oxidation	180324_Bos_rep1_pellet_Strap.1647.1647. File:"180324_Bos_rep1_pellet_Strap.wiff", NativeID:"sample=1 period=1 cycle=1899 experiment=22"
GETGPAGPAGPIGPVGARGPAGPQGPR	24|Deamidated	180324_Bos_rep1_pellet_Strap.11812.11812. File:"180324_Bos_rep1_pellet_Strap.wiff", NativeID:"sample=1 period=1 cycle=2168 experiment=19"
GDTGAKGEPGPTGIQGPPGPAGEEGK	9|Oxidation|11|Oxidation|18|Oxidation	180324_Bos_rep1_pellet_Strap.2423.2423. File:"180324_Bos_rep1_pellet_Strap.wiff", NativeID:"sample=1 period=1 cycle=1920 experiment=37"
GLQGPPGPPGSPGEQGPSGASGPAGPR	6|Oxidation|9|Oxidation|12|Oxidation	180324_Bos_rep1_pellet_Strap.3726.3726. File:"180324_Bos_rep1_pellet_Strap.wiff", NativeID:"sample=1 period=1 cycle=1953 experiment=35"
TGDAGPAGPPGPPGPPGPPGPPSGGYDL	10|Oxidation|13|Oxidation|16|Oxidation	180324_Bos_rep1_pellet_Strap.14190.14190. File:"180324_Bos_rep1_pellet_Strap.wiff", NativeID:"sample=1 period=1 cycle=2311 experiment=6"
GDRGETGPAGPPGAPGAPGAPGPVGPAGK	12|Oxidation|15|Oxidation|21|Oxidation	180324_Bos_rep1_pellet_Strap.2841.2841. File:"180324_Bos_rep1_pellet_Strap.wiff", NativeID:"sample=1 period=1 cycle=1931 experiment=38"
SGLQGPPGPPGSPGEQGPSGASGPAGPR	4|Deamidated|7|Oxidation|10|Oxidation|13|Oxidation	180324_Bos_rep1_pellet_Strap.4683.4683. File:"180324_Bos_rep1_pellet_Strap.wiff", NativeID:"sample=1 period=1 cycle=1977 experiment=33"
GDAGPAGPKGEPGSPGENGAPGQMGPR	8|Oxidation|12|Oxidation|15|Oxidation|18|Deamidated|21|Oxidation	180324_Bos_rep1_pellet_Strap.1228.1228. File:"180324_Bos_rep1_pellet_Strap.wiff", NativeID:"sample=1 period=1 cycle=1881 experiment=10"
GNDGATGAAGPPGPTGPAGPPGFPGAVGAK	12|Oxidation|21|Oxidation	180324_Bos_rep1_pellet_Strap.12265.12265. File:"180324_Bos_rep1_pellet_Strap.wiff", NativeID:"sample=1 period=1 cycle=2186 experiment=11"
GFSGLQGPPGPPGSPGEQGPSGASGPAGPR	15|Oxidation	180324_Bos_rep1_pellet_Strap.12118.12118. File:"180324_Bos_rep1_pellet_Strap.wiff", NativeID:"sample=1 period=1 cycle=2179 experiment=17"
GAPGDRGEPGPPGPAGFAGPPGADGQPGAK	3|Oxidation|9|Oxidation|12|Oxidation|21|Oxidation	180324_Bos_rep1_pellet_Strap.4928.4928. File:"180324_Bos_rep1_pellet_Strap.wiff", NativeID:"sample=1 period=1 cycle=1983 experiment=39"
GVPGPPGAVGPAGKDGEAGAQGPPGPAGPAGER	3|Oxidation|6|Oxidation|21|Deamidated|24|Oxidation	180324_Bos_rep1_pellet_Strap.4134.4134. File:"180324_Bos_rep1_pellet_Strap.wiff", NativeID:"sample=1 period=1 cycle=1963 experiment=40"
GLPGPPGAPGPQGFQGPPGEPGEPGASGPMGPR	3|Oxidation|6|Oxidation|9|Oxidation|12|Deamidated|18|Oxidation|21|Oxidation|24|Oxidation	180324_Bos_rep1_pellet_Strap.11933.11933. File:"180324_Bos_rep1_pellet_Strap.wiff", NativeID:"sample=1 period=1 cycle=2172 experiment=27"
GEQGPAGSPGFQGLPGPAGPPGEAGKPGEQGVPGDLGAPGPSGAR	9|Oxidation|15|Oxidation|21|Oxidation|27|Oxidation|33|Oxidation|39|Oxidation	180324_Bos_rep1_pellet_Strap.10745.10745. File:"180324_Bos_rep1_pellet_Strap.wiff", NativeID:"sample=1 period=1 cycle=2132 experiment=38"
XP_043728180.1 collagen alpha-2(I) chain isoform X1 [Cervus elaphus]
GVVGPQGAR		180324_Bos_rep1_pellet_Strap.1259.1259. File:"180324_Bos_rep1_pellet_Strap.wiff", NativeID:"sample=1 period=1 cycle=1884 experiment=2"
GLVGEPGPAG	6|Oxidation	180324_Bos_rep1_pellet_Strap.6756.6756. File:"180324_Bos_rep1_pellet_Strap.wiff", NativeID:"sample=1 period=1 cycle=2030 experiment=2"
PGPIGPAGAR		180324_Bos_rep1_pellet_Strap.3409.3409. File:"180324_Bos_rep1_pellet_Strap.wiff", NativeID:"sample=1 period=1 cycle=1946 experiment=5"
AGVMGPAGSR	4|Oxidation	180324_Bos_rep1_pellet_Strap.1065.1065. File:"180324_Bos_rep1_pellet_Strap.wiff", NativeID:"sample=1 period=1 cycle=1846 experiment=2"
GPMGLMGPR	6|Oxidation	180324_Bos_rep1_pellet_Strap.6357.6357. File:"180324_Bos_rep1_pellet_Strap.wiff", NativeID:"sample=1 period=1 cycle=2020 experiment=4"
GEVGPAGPNGF		180324_Bos_rep1_pellet_Strap.12667.12667. File:"180324_Bos_rep1_pellet_Strap.wiff", NativeID:"sample=1 period=1 cycle=2202 experiment=4"
GAVGPAGAVGPR		180324_Bos_rep1_pellet_Strap.3775.3775. File:"180324_Bos_rep1_pellet_Strap.wiff", NativeID:"sample=1 period=1 cycle=1955 experiment=6"
PLGIAGPPGAR	8|Oxidation	180324_Bos_rep1_pellet_Strap.8270.8270. File:"180324_Bos_rep1_pellet_Strap.wiff", NativeID:"sample=1 period=1 cycle=2068 experiment=6"
PGEPGLMGPR	1|Oxidation|4|Oxidation	180324_Bos_rep1_pellet_Strap.4900.4900. File:"180324_Bos_rep1_pellet_Strap.wiff", NativeID:"sample=1 period=1 cycle=1983 experiment=11"
GEVGPAGPNGFA	9|Deamidated	180324_Bos_rep1_pellet_Strap.12369.12369. File:"180324_Bos_rep1_pellet_Strap.wiff", NativeID:"sample=1 period=1 cycle=2191 experiment=2"
GLVGEPGPAGSK	6|Oxidation	180324_Bos_rep1_pellet_Strap.2933.2933. File:"180324_Bos_rep1_pellet_Strap.wiff", NativeID:"sample=1 period=1 cycle=1934 experiment=7"
PGPVGAAGATGAR	1|Oxidation	180324_Bos_rep1_pellet_Strap.5221.5221. File:"180324_Bos_rep1_pellet_Strap.wiff", NativeID:"sample=1 period=1 cycle=1991 experiment=8"
APGFLGLPGSR	2|Oxidation|8|Oxidation	180324_Bos_rep1_pellet_Strap.14012.14012. File:"180324_Bos_rep1_pellet_Strap.wiff", NativeID:"sample=1 period=1 cycle=2293 experiment=4"
GGPGPMGLMGPR		180324_Bos_rep1_pellet_Strap.13888.13888. File:"180324_Bos_rep1_pellet_Strap.wiff", NativeID:"sample=1 period=1 cycle=2277 experiment=2"
EGPVGLPGIDGR	7|Oxidation	180324_Bos_rep1_pellet_Strap.15543.15543. File:"180324_Bos_rep1_pellet_Strap.wiff", NativeID:"sample=1 period=1 cycle=2469 experiment=3"
GGGPGPMGLMGPR	10|Oxidation	180324_Bos_rep1_pellet_Strap.8401.8401. File:"180324_Bos_rep1_pellet_Strap.wiff", NativeID:"sample=1 period=1 cycle=2071 experiment=14"
GEPGNIGFPGPK	3|Oxidation|9|Oxidation	180324_Bos_rep1_pellet_Strap.6960.6960. File:"180324_Bos_rep1_pellet_Strap.wiff", NativeID:"sample=1 period=1 cycle=2035 experiment=14"
GFPGTPGLPGFK	3|Oxidation|9|Oxidation	180324_Bos_rep1_pellet_Strap.14543.14543. File:"180324_Bos_rep1_pellet_Strap.wiff", NativeID:"sample=1 period=1 cycle=2364 experiment=5"
GPPGASGAPGPQGF	3|Oxidation|9|Oxidation	180324_Bos_rep1_pellet_Strap.8318.8318. File:"180324_Bos_rep1_pellet_Strap.wiff", NativeID:"sample=1 period=1 cycle=2069 experiment=13"
GPPGATGFPGAAGR	3|Oxidation|9|Oxidation	180324_Bos_rep1_pellet_Strap.3433.3433. File:"180324_Bos_rep1_pellet_Strap.wiff", NativeID:"sample=1 period=1 cycle=1946 experiment=29"
PGEFGLPGPAGAR	1|Oxidation|7|Oxidation	180324_Bos_rep1_pellet_Strap.13746.13746. File:"180324_Bos_rep1_pellet_Strap.wiff", NativeID:"sample=1 period=1 cycle=2265 experiment=7"
GEAGPAGPAGPAGPR		180324_Bos_rep1_pellet_Strap.1965.1965. File:"180324_Bos_rep1_pellet_Strap.wiff", NativeID:"sample=1 period=1 cycle=1908 experiment=17"
GIPGPVGAAGATGAR	3|Oxidation	180324_Bos_rep1_pellet_Strap.8279.8279. File:"180324_Bos_rep1_pellet_Strap.wiff", NativeID:"sample=1 period=1 cycle=2068 experiment=15"
GIPGEFGLPGPAGA	3|Oxidation|9|Oxidation	180324_Bos_rep1_pellet_Strap.15577.15577. File:"180324_Bos_rep1_pellet_Strap.wiff", NativeID:"sample=1 period=1 cycle=2473 experiment=4"
LGAPGFLGLPGSR	4|Oxidation|10|Oxidation	180324_Bos_rep1_pellet_Strap.15346.15346. File:"180324_Bos_rep1_pellet_Strap.wiff", NativeID:"sample=1 period=1 cycle=2444 experiment=6"
GFPGSPGNIGPAGK	3|Oxidation|6|Oxidation	180324_Bos_rep1_pellet_Strap.4300.4300. File:"180324_Bos_rep1_pellet_Strap.wiff", NativeID:"sample=1 period=1 cycle=1968 experiment=19"
GEVGPAGPNGFAGPA	9|Deamidated	180324_Bos_rep1_pellet_Strap.13614.13614. File:"180324_Bos_rep1_pellet_Strap.wiff", NativeID:"sample=1 period=1 cycle=2256 experiment=11"
GLPGVAGSVGEPGPL	3|Oxidation|12|Oxidation	180324_Bos_rep1_pellet_Strap.15488.15488. File:"180324_Bos_rep1_pellet_Strap.wiff", NativeID:"sample=1 period=1 cycle=2460 experiment=3"
GEPGPLGIAGPPGAR	3|Oxidation|12|Oxidation	180324_Bos_rep1_pellet_Strap.15333.15333. File:"180324_Bos_rep1_pellet_Strap.wiff", NativeID:"sample=1 period=1 cycle=2443 experiment=8"
LLGAPGFLGLPGSR	5|Oxidation|11|Oxidation	180324_Bos_rep1_pellet_Strap.16474.16474. File:"180324_Bos_rep1_pellet_Strap.wiff", NativeID:"sample=1 period=1 cycle=2678 experiment=2"
GLPGVAGSVGEPGPLG	3|Oxidation|12|Oxidation	180324_Bos_rep1_pellet_Strap.14967.14967. File:"180324_Bos_rep1_pellet_Strap.wiff", NativeID:"sample=1 period=1 cycle=2407 experiment=3"
GIPGEFGLPGPAGAR	3|Oxidation|9|Oxidation	180324_Bos_rep1_pellet_Strap.15941.15941. File:"180324_Bos_rep1_pellet_Strap.wiff", NativeID:"sample=1 period=1 cycle=2543 experiment=3"
GLLGAPGFLGLPGSR	6|Oxidation|12|Oxidation	180324_Bos_rep1_pellet_Strap.16920.16920. File:"180324_Bos_rep1_pellet_Strap.wiff", NativeID:"sample=1 period=1 cycle=2747 experiment=3"
GDGGPPGATGFPGAAGR	12|Oxidation	180324_Bos_rep1_pellet_Strap.5160.5160. File:"180324_Bos_rep1_pellet_Strap.wiff", NativeID:"sample=1 period=1 cycle=1989 experiment=27"
EPGPAGAVGPAGAVGPR	4|Oxidation	180324_Bos_rep1_pellet_Strap.6628.6628. File:"180324_Bos_rep1_pellet_Strap.wiff", NativeID:"sample=1 period=1 cycle=2026 experiment=29"
GEVGPAGPNGFAGPAGAA	9|Deamidated	180324_Bos_rep1_pellet_Strap.13872.13872. File:"180324_Bos_rep1_pellet_Strap.wiff", NativeID:"sample=1 period=1 cycle=2275 experiment=10"
GEPGPAGAVGPAGAVGPR	3|Oxidation	180324_Bos_rep1_pellet_Strap.7175.7175. File:"180324_Bos_rep1_pellet_Strap.wiff", NativeID:"sample=1 period=1 cycle=2040 experiment=25"
GEVGLPGLSGPVGPPGN	6|Oxidation|15|Oxidation	180324_Bos_rep1_pellet_Strap.15434.15434. File:"180324_Bos_rep1_pellet_Strap.wiff", NativeID:"sample=1 period=1 cycle=2453 experiment=5"
GAAGLPGVAGAPGLPGPR	6|Oxidation|12|Oxidation|17|Oxidation	180324_Bos_rep1_pellet_Strap.11559.11559. File:"180324_Bos_rep1_pellet_Strap.wiff", NativeID:"sample=1 period=1 cycle=2159 experiment=20"
GLPGVAGSVGEPGPLGIA	3|Oxidation|12|Oxidation	180324_Bos_rep1_pellet_Strap.16623.16623. File:"180324_Bos_rep1_pellet_Strap.wiff", NativeID:"sample=1 period=1 cycle=2707 experiment=4"
GELGPVGNPGPAGPAGPR		180324_Bos_rep1_pellet_Strap.9111.9111. File:"180324_Bos_rep1_pellet_Strap.wiff", NativeID:"sample=1 period=1 cycle=2091 experiment=6"
GPSGEPGTAGPPGTPGPQ	6|Oxidation|12|Oxidation|15|Oxidation|18|Deamidated	180324_Bos_rep1_pellet_Strap.1803.1803. File:"180324_Bos_rep1_pellet_Strap.wiff", NativeID:"sample=1 period=1 cycle=1903 experiment=26"
GSTGEIGPAGPPGPPGLR	12|Oxidation	180324_Bos_rep1_pellet_Strap.10405.10405. File:"180324_Bos_rep1_pellet_Strap.wiff", NativeID:"sample=1 period=1 cycle=2123 experiment=24"
GLPGVAGSVGEPGPLGIAG	3|Oxidation|12|Oxidation	180324_Bos_rep1_pellet_Strap.16337.16337. File:"180324_Bos_rep1_pellet_Strap.wiff", NativeID:"sample=1 period=1 cycle=2651 experiment=4"
RGEPGPAGAVGPAGAVGPR	4|Oxidation	180324_Bos_rep1_pellet_Strap.4066.4066. File:"180324_Bos_rep1_pellet_Strap.wiff", NativeID:"sample=1 period=1 cycle=1962 experiment=13"
GPNGDSGRPGEPGLMGPR	3|Deamidated|9|Oxidation|12|Oxidation|17|Oxidation	180324_Bos_rep1_pellet_Strap.1262.1262. File:"180324_Bos_rep1_pellet_Strap.wiff", NativeID:"sample=1 period=1 cycle=1884 experiment=5"
RGSTGEIGPAGPPGPPGLR	13|Oxidation|16|Oxidation	180324_Bos_rep1_pellet_Strap.5514.5514. File:"180324_Bos_rep1_pellet_Strap.wiff", NativeID:"sample=1 period=1 cycle=1998 experiment=14"
GPPGNVGNPGVNGAPGEAGR	3|Oxidation|12|Deamidated|15|Oxidation	180324_Bos_rep1_pellet_Strap.1789.1789. File:"180324_Bos_rep1_pellet_Strap.wiff", NativeID:"sample=1 period=1 cycle=1903 experiment=12"
TGPPGPSGISGPPGPPGPAGK	6|Oxidation|13|Oxidation|16|Oxidation	180324_Bos_rep1_pellet_Strap.4149.4149. File:"180324_Bos_rep1_pellet_Strap.wiff", NativeID:"sample=1 period=1 cycle=1964 experiment=14"
GLPGVAGSVGEPGPLGIAGPPG	3|Oxidation|12|Oxidation|21|Oxidation	180324_Bos_rep1_pellet_Strap.16106.16106. File:"180324_Bos_rep1_pellet_Strap.wiff", NativeID:"sample=1 period=1 cycle=2599 experiment=6"
FQGPPGEPGEPGQTGPAGAR	2|Deamidated|5|Oxidation|8|Oxidation|11|Oxidation|13|Deamidated	180324_Bos_rep1_pellet_Strap.3225.3225. File:"180324_Bos_rep1_pellet_Strap.wiff", NativeID:"sample=1 period=1 cycle=1941 experiment=21"
GLPGVAGSVGEPGPLGIAGPPGA	3|Oxidation|12|Oxidation|21|Oxidation	180324_Bos_rep1_pellet_Strap.16286.16286. File:"180324_Bos_rep1_pellet_Strap.wiff", NativeID:"sample=1 period=1 cycle=2636 experiment=2"
HGNRGEPGPAGAVGPAGAVGPR	3|Deamidated|7|Oxidation	180324_Bos_rep1_pellet_Strap.3012.3012. File:"180324_Bos_rep1_pellet_Strap.wiff", NativeID:"sample=1 period=1 cycle=1936 experiment=4"
EGPVGLPGIDGRPGPIGPAGAR	7|Oxidation	180324_Bos_rep1_pellet_Strap.13975.13975. File:"180324_Bos_rep1_pellet_Strap.wiff", NativeID:"sample=1 period=1 cycle=2290 experiment=4"
GPPGNVGNPGVNGAPGEAGRDGN	3|Oxidation|5|Deamidated|8|Deamidated|9|Oxidation|12|Deamidated|15|Oxidation|23|Deamidated	180324_Bos_rep1_pellet_Strap.1762.1762. File:"180324_Bos_rep1_pellet_Strap.wiff", NativeID:"sample=1 period=1 cycle=1902 experiment=26"
GLPGVAGSVGEPGPLGIAGPPGAR	3|Oxidation|21|Oxidation	180324_Bos_rep1_pellet_Strap.15719.15719. File:"180324_Bos_rep1_pellet_Strap.wiff", NativeID:"sample=1 period=1 cycle=2499 experiment=7"
GEPGVVGAPGTAGPSGPSGLPGER	3|Oxidation|9|Oxidation	180324_Bos_rep1_pellet_Strap.8918.8918. File:"180324_Bos_rep1_pellet_Strap.wiff", NativeID:"sample=1 period=1 cycle=2086 experiment=18"
GSQGSQGPAGPPGPPGPPGPPGPSG	12|Oxidation|15|Oxidation|18|Oxidation|21|Oxidation	180324_Bos_rep1_pellet_Strap.3069.3069. File:"180324_Bos_rep1_pellet_Strap.wiff", NativeID:"sample=1 period=1 cycle=1937 experiment=20"
GSQGSQGPAGPPGPPGPPGPPGPSGG	12|Oxidation|15|Oxidation|18|Oxidation|21|Oxidation	180324_Bos_rep1_pellet_Strap.2997.2997. File:"180324_Bos_rep1_pellet_Strap.wiff", NativeID:"sample=1 period=1 cycle=1935 experiment=30"
GPPGTPGPQGLLGAPGFLGLPGSR	2|Oxidation|8|Oxidation|9|Deamidated|15|Oxidation|21|Oxidation	180324_Bos_rep1_pellet_Strap.17084.17084. File:"180324_Bos_rep1_pellet_Strap.wiff", NativeID:"sample=1 period=1 cycle=2773 experiment=2"
GSQGSQGPAGPPGPPGPPGPPGPSGGG	6|Deamidated|12|Oxidation|15|Oxidation|18|Oxidation|21|Oxidation	180324_Bos_rep1_pellet_Strap.2958.2958. File:"180324_Bos_rep1_pellet_Strap.wiff", NativeID:"sample=1 period=1 cycle=1934 experiment=32"
KGEPGVVGAPGTAGPSGPSGLPGER	4|Oxidation|10|Oxidation|22|Oxidation	180324_Bos_rep1_pellet_Strap.4315.4315. File:"180324_Bos_rep1_pellet_Strap.wiff", NativeID:"sample=1 period=1 cycle=1968 experiment=34"
GPSGEPGTAGPPGTPGPQGLLGAPGF	6|Oxidation|12|Oxidation|15|Oxidation|24|Oxidation	180324_Bos_rep1_pellet_Strap.16166.16166. File:"180324_Bos_rep1_pellet_Strap.wiff", NativeID:"sample=1 period=1 cycle=2610 experiment=4"
GEQGPAGPPGFQGLPGPAGTAGEAGK	9|Oxidation|15|Oxidation	180324_Bos_rep1_pellet_Strap.12072.12072. File:"180324_Bos_rep1_pellet_Strap.wiff", NativeID:"sample=1 period=1 cycle=2177 experiment=19"
GESGNKGEPGAVGQPGPPGPSGEEGK	5|Deamidated|15|Oxidation|18|Oxidation	180324_Bos_rep1_pellet_Strap.1131.1131. File:"180324_Bos_rep1_pellet_Strap.wiff", NativeID:"sample=1 period=1 cycle=1870 experiment=7"
GEVGLPGLSGPVGPPGNPGANGLPGAK	6|Oxidation|15|Oxidation|21|Deamidated|24|Oxidation	180324_Bos_rep1_pellet_Strap.15034.15034. File:"180324_Bos_rep1_pellet_Strap.wiff", NativeID:"sample=1 period=1 cycle=2416 experiment=5"
TAGPPGTPGPQGLLGAPGFLGLPGSR	5|Oxidation|8|Oxidation|11|Deamidated|17|Oxidation|23|Oxidation	180324_Bos_rep1_pellet_Strap.17071.17071. File:"180324_Bos_rep1_pellet_Strap.wiff", NativeID:"sample=1 period=1 cycle=2770 experiment=5"
GPSGEPGTAGPPGTPGPQGLLGAPGFLG	6|Oxidation|12|Oxidation|15|Oxidation|24|Oxidation	180324_Bos_rep1_pellet_Strap.17035.17035. File:"180324_Bos_rep1_pellet_Strap.wiff", NativeID:"sample=1 period=1 cycle=2764 experiment=2"
GSDGSVGPVGPAGPIGSAGPPGFPGAPGPK	21|Oxidation|27|Oxidation	180324_Bos_rep1_pellet_Strap.14871.14871. File:"180324_Bos_rep1_pellet_Strap.wiff", NativeID:"sample=1 period=1 cycle=2396 experiment=7"
GENGPVGPTGPVGAAGPSGPNGPPGPAGSR	24|Oxidation	180324_Bos_rep1_pellet_Strap.7576.7576. File:"180324_Bos_rep1_pellet_Strap.wiff", NativeID:"sample=1 period=1 cycle=2050 experiment=39"
GEQGPAGPPGFQGLPGPAGTAGEAGKPGER	9|Oxidation|15|Oxidation|27|Oxidation	180324_Bos_rep1_pellet_Strap.9468.9468. File:"180324_Bos_rep1_pellet_Strap.wiff", NativeID:"sample=1 period=1 cycle=2099 experiment=35"
SGEPGTAGPPGTPGPQGLLGAPGFLGLPGSR	4|Oxidation|10|Oxidation|13|Oxidation|22|Oxidation|28|Oxidation	180324_Bos_rep1_pellet_Strap.16689.16689. File:"180324_Bos_rep1_pellet_Strap.wiff", NativeID:"sample=1 period=1 cycle=2718 experiment=7"
GPKGENGPVGPTGPVGAAGPSGPNGPPGPAGSR	2|Oxidation|6|Deamidated|27|Oxidation	180324_Bos_rep1_pellet_Strap.5766.5766. File:"180324_Bos_rep1_pellet_Strap.wiff", NativeID:"sample=1 period=1 cycle=2004 experiment=31"
GPPGASGAPGPQGFQGPPGEPGEPGQTGPAGAR	2|Oxidation|18|Oxidation|21|Oxidation|24|Oxidation|26|Deamidated	180324_Bos_rep1_pellet_Strap.6556.6556. File:"180324_Bos_rep1_pellet_Strap.wiff", NativeID:"sample=1 period=1 cycle=2024 experiment=39"
GPSGEPGTAGPPGTPGPQGLLGAPGFLGLPGSR	6|Oxidation|12|Oxidation|24|Oxidation|30|Oxidation	180324_Bos_rep1_pellet_Strap.17027.17027. File:"180324_Bos_rep1_pellet_Strap.wiff", NativeID:"sample=1 period=1 cycle=2762 experiment=3"
GPSGPPGPDGNKGEPGVVGAPGTAGPSGPSGLPGER	2|Oxidation|11|Deamidated|15|Oxidation|21|Oxidation	180324_Bos_rep1_pellet_Strap.7494.7494. File:"180324_Bos_rep1_pellet_Strap.wiff", NativeID:"sample=1 period=1 cycle=2048 experiment=39"
GPSGEPGTAGPPGTPGPQGLLGAPGFLGLPGSRGER	6|Oxidation|12|Oxidation|15|Oxidation|24|Oxidation|30|Oxidation	180324_Bos_rep1_pellet_Strap.15924.15924. File:"180324_Bos_rep1_pellet_Strap.wiff", NativeID:"sample=1 period=1 cycle=2539 experiment=5"
GSDGSVGPVGPAGPIGSAGPPGFPGAPGPKGELGPVGNPGPAGPAGPR	21|Oxidation|24|Oxidation|27|Oxidation|29|Oxidation|38|Deamidated|39|Oxidation	180324_Bos_rep1_pellet_Strap.14872.14872. File:"180324_Bos_rep1_pellet_Strap.wiff", NativeID:"sample=1 period=1 cycle=2396 experiment=8"
GEVGPAGPNGFAGPAGAAGQAGAKG	20|Deamidated	180324_Bos_rep1_pellet_Strap.8240.8240. File:"180324_Bos_rep1_pellet_Strap.wiff", NativeID:"sample=1 period=1 cycle=2067 experiment=17"
XP_043772261.1 collagen alpha-1(V) chain isoform X1 [Cervus elaphus]
GPPGPMGPPGL	3|Oxidation|6|Oxidation	180324_Bos_rep1_pellet_Strap.11796.11796. File:"180324_Bos_rep1_pellet_Strap.wiff", NativeID:"sample=1 period=1 cycle=2168 experiment=3"
GPAGPMGLTGR	6|Oxidation	180324_Bos_rep1_pellet_Strap.3092.3092. File:"180324_Bos_rep1_pellet_Strap.wiff", NativeID:"sample=1 period=1 cycle=1938 experiment=6"
LGVPGLPGYPGR	4|Oxidation|7|Oxidation|10|Oxidation	180324_Bos_rep1_pellet_Strap.12739.12739. File:"180324_Bos_rep1_pellet_Strap.wiff", NativeID:"sample=1 period=1 cycle=2205 experiment=8"
XP_043741810.1 collagen alpha-1(II) chain isoform X2 [Cervus elaphus]
GPPGATGFPGAAGR	3|Oxidation|9|Oxidation	180324_Bos_rep1_pellet_Strap.3433.3433. File:"180324_Bos_rep1_pellet_Strap.wiff", NativeID:"sample=1 period=1 cycle=1946 experiment=29"
GLTGPIGPPGPA	9|Oxidation	180324_Bos_rep1_pellet_Strap.13589.13589. File:"180324_Bos_rep1_pellet_Strap.wiff", NativeID:"sample=1 period=1 cycle=2255 experiment=9"
GLTGPIGPPGPAG	9|Oxidation	180324_Bos_rep1_pellet_Strap.13068.13068. File:"180324_Bos_rep1_pellet_Strap.wiff", NativeID:"sample=1 period=1 cycle=2225 experiment=6"
GLTGPIGPPGPAGA	9|Oxidation	180324_Bos_rep1_pellet_Strap.13624.13624. File:"180324_Bos_rep1_pellet_Strap.wiff", NativeID:"sample=1 period=1 cycle=2257 experiment=6"
GFPGLPGPSGEPGK	6|Oxidation	180324_Bos_rep1_pellet_Strap.12717.12717. File:"180324_Bos_rep1_pellet_Strap.wiff", NativeID:"sample=1 period=1 cycle=2204 experiment=6"
GETGPPGPAGF	6|Oxidation	180324_Bos_rep1_pellet_Strap.11605.11605. File:"180324_Bos_rep1_pellet_Strap.wiff", NativeID:"sample=1 period=1 cycle=2161 experiment=3"
GFPGQDGLAGPK	3|Oxidation	180324_Bos_rep1_pellet_Strap.6806.6806. File:"180324_Bos_rep1_pellet_Strap.wiff", NativeID:"sample=1 period=1 cycle=2031 experiment=12"
GEPGGAGPAGPPGER	3|Oxidation|12|Oxidation	180324_Bos_rep1_pellet_Strap.1063.1063. File:"180324_Bos_rep1_pellet_Strap.wiff", NativeID:"sample=1 period=1 cycle=1845 experiment=2"
GPPGPQGATGPLGPK	3|Oxidation|6|Deamidated|14|Oxidation	180324_Bos_rep1_pellet_Strap.5075.5075. File:"180324_Bos_rep1_pellet_Strap.wiff", NativeID:"sample=1 period=1 cycle=1987 experiment=22"
AQGPPGATGFPGAAGR	4|Oxidation|5|Oxidation|11|Oxidation	180324_Bos_rep1_pellet_Strap.4059.4059. File:"180324_Bos_rep1_pellet_Strap.wiff", NativeID:"sample=1 period=1 cycle=1962 experiment=6"
AGDPGLQGPAGPPGEK	4|Oxidation|7|Deamidated|13|Oxidation	180324_Bos_rep1_pellet_Strap.2793.2793. File:"180324_Bos_rep1_pellet_Strap.wiff", NativeID:"sample=1 period=1 cycle=1930 experiment=31"
GAQGPPGATGFPGAAGR	12|Oxidation	180324_Bos_rep1_pellet_Strap.5324.5324. File:"180324_Bos_rep1_pellet_Strap.wiff", NativeID:"sample=1 period=1 cycle=1993 experiment=29"
DGANGIPGPIGPPGPR	7|Oxidation|13|Oxidation|15|Oxidation	180324_Bos_rep1_pellet_Strap.6742.6742. File:"180324_Bos_rep1_pellet_Strap.wiff", NativeID:"sample=1 period=1 cycle=2029 experiment=20"
GEAGAQGPMGPAGPAGAR		180324_Bos_rep1_pellet_Strap.3799.3799. File:"180324_Bos_rep1_pellet_Strap.wiff", NativeID:"sample=1 period=1 cycle=1955 experiment=30"
DGETGAAGPPGPAGPAGER	10|Oxidation	180324_Bos_rep1_pellet_Strap.1773.1773. File:"180324_Bos_rep1_pellet_Strap.wiff", NativeID:"sample=1 period=1 cycle=1902 experiment=37"
GPPGPVGPPGLTGPAGEPGR	5|Oxidation	180324_Bos_rep1_pellet_Strap.11668.11668. File:"180324_Bos_rep1_pellet_Strap.wiff", NativeID:"sample=1 period=1 cycle=2163 experiment=4"
VGPPGSNGNPGPPGPPGPSGK	4|Oxidation|7|Deamidated|10|Oxidation|13|Oxidation|16|Oxidation	180324_Bos_rep1_pellet_Strap.1265.1265. File:"180324_Bos_rep1_pellet_Strap.wiff", NativeID:"sample=1 period=1 cycle=1884 experiment=8"
QGDRGEAGAQGPMGPAGPAGAR	1|Deamidated	180324_Bos_rep1_pellet_Strap.2663.2663. File:"180324_Bos_rep1_pellet_Strap.wiff", NativeID:"sample=1 period=1 cycle=1927 experiment=24"
GETGPPGPAGFAGPPGADGQPGAK	6|Oxidation|15|Oxidation|20|Deamidated	180324_Bos_rep1_pellet_Strap.7846.7846. File:"180324_Bos_rep1_pellet_Strap.wiff", NativeID:"sample=1 period=1 cycle=2057 experiment=23"
GLPGKDGETGAAGPPGPAGPAGER	3|Oxidation|15|Oxidation	180324_Bos_rep1_pellet_Strap.1718.1718. File:"180324_Bos_rep1_pellet_Strap.wiff", NativeID:"sample=1 period=1 cycle=1901 experiment=22"
GAAGPAGPPGAQGPPGLQGMPGER	8|Oxidation|15|Oxidation|18|Deamidated|20|Oxidation|21|Oxidation	180324_Bos_rep1_pellet_Strap.4758.4758. File:"180324_Bos_rep1_pellet_Strap.wiff", NativeID:"sample=1 period=1 cycle=1979 experiment=27"
SGETGPAGPPGNPGPPGPPGPPGPGIDM	10|Oxidation|13|Oxidation|16|Oxidation|19|Oxidation|22|Oxidation|28|Oxidation	180324_Bos_rep1_pellet_Strap.6468.6468. File:"180324_Bos_rep1_pellet_Strap.wiff", NativeID:"sample=1 period=1 cycle=2022 experiment=33"
GFTGLQGLPGPPGPSGDQGASGPAGPSGPR	9|Oxidation	180324_Bos_rep1_pellet_Strap.14501.14501. File:"180324_Bos_rep1_pellet_Strap.wiff", NativeID:"sample=1 period=1 cycle=2357 experiment=9"
QGAPGASGDRGPPGPVGPPGLTGPAGEPGR	1|Deamidated|4|Oxidation|13|Oxidation|19|Oxidation|28|Oxidation	180324_Bos_rep1_pellet_Strap.6351.6351. File:"180324_Bos_rep1_pellet_Strap.wiff", NativeID:"sample=1 period=1 cycle=2019 experiment=39"
GPPGPAGAPGPQGFQGNPGEPGEPGVSGPMGPR	2|Oxidation|9|Oxidation|21|Oxidation|24|Oxidation|30|Oxidation	180324_Bos_rep1_pellet_Strap.7025.7025. File:"180324_Bos_rep1_pellet_Strap.wiff", NativeID:"sample=1 period=1 cycle=2036 experiment=39"
Taxonomic match: Bubalus bubalis Average Score= [0.76339056]
Containing these species:Bubalus bubalis
XP_006054012.1 collagen alpha-2(I) chain isoform X1 [Bubalus bubalis]
GVVGPQGAR		180324_Bos_rep1_pellet_Strap.1259.1259. File:"180324_Bos_rep1_pellet_Strap.wiff", NativeID:"sample=1 period=1 cycle=1884 experiment=2"
GLVGEPGPAG	6|Oxidation	180324_Bos_rep1_pellet_Strap.6756.6756. File:"180324_Bos_rep1_pellet_Strap.wiff", NativeID:"sample=1 period=1 cycle=2030 experiment=2"
PGPIGPAGAR		180324_Bos_rep1_pellet_Strap.3409.3409. File:"180324_Bos_rep1_pellet_Strap.wiff", NativeID:"sample=1 period=1 cycle=1946 experiment=5"
AGVMGPAGSR	4|Oxidation	180324_Bos_rep1_pellet_Strap.1065.1065. File:"180324_Bos_rep1_pellet_Strap.wiff", NativeID:"sample=1 period=1 cycle=1846 experiment=2"
GPMGLMGPR	6|Oxidation	180324_Bos_rep1_pellet_Strap.6357.6357. File:"180324_Bos_rep1_pellet_Strap.wiff", NativeID:"sample=1 period=1 cycle=2020 experiment=4"
GEVGPAGPNGF		180324_Bos_rep1_pellet_Strap.12667.12667. File:"180324_Bos_rep1_pellet_Strap.wiff", NativeID:"sample=1 period=1 cycle=2202 experiment=4"
GAVGPAGAVGPR		180324_Bos_rep1_pellet_Strap.3775.3775. File:"180324_Bos_rep1_pellet_Strap.wiff", NativeID:"sample=1 period=1 cycle=1955 experiment=6"
PLGIAGPPGAR	8|Oxidation	180324_Bos_rep1_pellet_Strap.8270.8270. File:"180324_Bos_rep1_pellet_Strap.wiff", NativeID:"sample=1 period=1 cycle=2068 experiment=6"
PGEPGLMGPR	1|Oxidation|4|Oxidation	180324_Bos_rep1_pellet_Strap.4900.4900. File:"180324_Bos_rep1_pellet_Strap.wiff", NativeID:"sample=1 period=1 cycle=1983 experiment=11"
GEVGPAGPNGFA	9|Deamidated	180324_Bos_rep1_pellet_Strap.12369.12369. File:"180324_Bos_rep1_pellet_Strap.wiff", NativeID:"sample=1 period=1 cycle=2191 experiment=2"
GLVGEPGPAGSK	6|Oxidation	180324_Bos_rep1_pellet_Strap.2933.2933. File:"180324_Bos_rep1_pellet_Strap.wiff", NativeID:"sample=1 period=1 cycle=1934 experiment=7"
PGPVGAAGATGAR	1|Oxidation	180324_Bos_rep1_pellet_Strap.5221.5221. File:"180324_Bos_rep1_pellet_Strap.wiff", NativeID:"sample=1 period=1 cycle=1991 experiment=8"
GGPGPMGLMGPR		180324_Bos_rep1_pellet_Strap.13888.13888. File:"180324_Bos_rep1_pellet_Strap.wiff", NativeID:"sample=1 period=1 cycle=2277 experiment=2"
EGPVGLPGIDGR	7|Oxidation	180324_Bos_rep1_pellet_Strap.15543.15543. File:"180324_Bos_rep1_pellet_Strap.wiff", NativeID:"sample=1 period=1 cycle=2469 experiment=3"
IGQPGAVGPAGIR		180324_Bos_rep1_pellet_Strap.8354.8354. File:"180324_Bos_rep1_pellet_Strap.wiff", NativeID:"sample=1 period=1 cycle=2070 experiment=8"
GGGPGPMGLMGPR	10|Oxidation	180324_Bos_rep1_pellet_Strap.8401.8401. File:"180324_Bos_rep1_pellet_Strap.wiff", NativeID:"sample=1 period=1 cycle=2071 experiment=14"
GEPGNIGFPGPK	3|Oxidation|9|Oxidation	180324_Bos_rep1_pellet_Strap.6960.6960. File:"180324_Bos_rep1_pellet_Strap.wiff", NativeID:"sample=1 period=1 cycle=2035 experiment=14"
GFPGTPGLPGFK	3|Oxidation|9|Oxidation	180324_Bos_rep1_pellet_Strap.14543.14543. File:"180324_Bos_rep1_pellet_Strap.wiff", NativeID:"sample=1 period=1 cycle=2364 experiment=5"
GPPGASGAPGPQGF	3|Oxidation|9|Oxidation	180324_Bos_rep1_pellet_Strap.8318.8318. File:"180324_Bos_rep1_pellet_Strap.wiff", NativeID:"sample=1 period=1 cycle=2069 experiment=13"
GPPGATGFPGAAGR	3|Oxidation|9|Oxidation	180324_Bos_rep1_pellet_Strap.3433.3433. File:"180324_Bos_rep1_pellet_Strap.wiff", NativeID:"sample=1 period=1 cycle=1946 experiment=29"
GEAGPAGPAGPAGPR		180324_Bos_rep1_pellet_Strap.1965.1965. File:"180324_Bos_rep1_pellet_Strap.wiff", NativeID:"sample=1 period=1 cycle=1908 experiment=17"
GIPGPVGAAGATGAR	3|Oxidation	180324_Bos_rep1_pellet_Strap.8279.8279. File:"180324_Bos_rep1_pellet_Strap.wiff", NativeID:"sample=1 period=1 cycle=2068 experiment=15"
GFPGSPGNIGPAGK	3|Oxidation|6|Oxidation	180324_Bos_rep1_pellet_Strap.4300.4300. File:"180324_Bos_rep1_pellet_Strap.wiff", NativeID:"sample=1 period=1 cycle=1968 experiment=19"
GEVGPAGPNGFAGPA	9|Deamidated	180324_Bos_rep1_pellet_Strap.13614.13614. File:"180324_Bos_rep1_pellet_Strap.wiff", NativeID:"sample=1 period=1 cycle=2256 experiment=11"
GLPGVAGSVGEPGPL	3|Oxidation|12|Oxidation	180324_Bos_rep1_pellet_Strap.15488.15488. File:"180324_Bos_rep1_pellet_Strap.wiff", NativeID:"sample=1 period=1 cycle=2460 experiment=3"
AAGAPGPQGPVGPVGK	5|Oxidation|8|Deamidated	180324_Bos_rep1_pellet_Strap.4303.4303. File:"180324_Bos_rep1_pellet_Strap.wiff", NativeID:"sample=1 period=1 cycle=1968 experiment=22"
GEPGPLGIAGPPGAR	3|Oxidation|12|Oxidation	180324_Bos_rep1_pellet_Strap.15333.15333. File:"180324_Bos_rep1_pellet_Strap.wiff", NativeID:"sample=1 period=1 cycle=2443 experiment=8"
GLPGVAGSVGEPGPLG	3|Oxidation|12|Oxidation	180324_Bos_rep1_pellet_Strap.14967.14967. File:"180324_Bos_rep1_pellet_Strap.wiff", NativeID:"sample=1 period=1 cycle=2407 experiment=3"
GDGGPPGATGFPGAAGR	12|Oxidation	180324_Bos_rep1_pellet_Strap.5160.5160. File:"180324_Bos_rep1_pellet_Strap.wiff", NativeID:"sample=1 period=1 cycle=1989 experiment=27"
EPGPAGAVGPAGAVGPR	4|Oxidation	180324_Bos_rep1_pellet_Strap.6628.6628. File:"180324_Bos_rep1_pellet_Strap.wiff", NativeID:"sample=1 period=1 cycle=2026 experiment=29"
GEVGPAGPNGFAGPAGAA	9|Deamidated	180324_Bos_rep1_pellet_Strap.13872.13872. File:"180324_Bos_rep1_pellet_Strap.wiff", NativeID:"sample=1 period=1 cycle=2275 experiment=10"
GEPGPAGAVGPAGAVGPR	3|Oxidation	180324_Bos_rep1_pellet_Strap.7175.7175. File:"180324_Bos_rep1_pellet_Strap.wiff", NativeID:"sample=1 period=1 cycle=2040 experiment=25"
GEVGLPGLSGPVGPPGN	6|Oxidation|15|Oxidation	180324_Bos_rep1_pellet_Strap.15434.15434. File:"180324_Bos_rep1_pellet_Strap.wiff", NativeID:"sample=1 period=1 cycle=2453 experiment=5"
GAAGLPGVAGAPGLPGPR	6|Oxidation|12|Oxidation|17|Oxidation	180324_Bos_rep1_pellet_Strap.11559.11559. File:"180324_Bos_rep1_pellet_Strap.wiff", NativeID:"sample=1 period=1 cycle=2159 experiment=20"
GLPGVAGSVGEPGPLGIA	3|Oxidation|12|Oxidation	180324_Bos_rep1_pellet_Strap.16623.16623. File:"180324_Bos_rep1_pellet_Strap.wiff", NativeID:"sample=1 period=1 cycle=2707 experiment=4"
GPPGESGAAGPTGPIGSR	3|Oxidation	180324_Bos_rep1_pellet_Strap.4764.4764. File:"180324_Bos_rep1_pellet_Strap.wiff", NativeID:"sample=1 period=1 cycle=1979 experiment=33"
GELGPVGNPGPAGPAGPR		180324_Bos_rep1_pellet_Strap.9111.9111. File:"180324_Bos_rep1_pellet_Strap.wiff", NativeID:"sample=1 period=1 cycle=2091 experiment=6"
GPSGEPGTAGPPGTPGPQ	6|Oxidation|12|Oxidation|15|Oxidation|18|Deamidated	180324_Bos_rep1_pellet_Strap.1803.1803. File:"180324_Bos_rep1_pellet_Strap.wiff", NativeID:"sample=1 period=1 cycle=1903 experiment=26"
GSTGEIGPAGPPGPPGLR	12|Oxidation	180324_Bos_rep1_pellet_Strap.10405.10405. File:"180324_Bos_rep1_pellet_Strap.wiff", NativeID:"sample=1 period=1 cycle=2123 experiment=24"
GLPGVAGSVGEPGPLGIAG	3|Oxidation|12|Oxidation	180324_Bos_rep1_pellet_Strap.16337.16337. File:"180324_Bos_rep1_pellet_Strap.wiff", NativeID:"sample=1 period=1 cycle=2651 experiment=4"
GPVGAAGAPGPQGPVGPVGK	9|Oxidation|12|Deamidated	180324_Bos_rep1_pellet_Strap.7259.7259. File:"180324_Bos_rep1_pellet_Strap.wiff", NativeID:"sample=1 period=1 cycle=2043 experiment=9"
RGEPGPAGAVGPAGAVGPR	4|Oxidation	180324_Bos_rep1_pellet_Strap.4066.4066. File:"180324_Bos_rep1_pellet_Strap.wiff", NativeID:"sample=1 period=1 cycle=1962 experiment=13"
AGPVGAAGAPGPQGPVGPVGK	10|Oxidation	180324_Bos_rep1_pellet_Strap.6958.6958. File:"180324_Bos_rep1_pellet_Strap.wiff", NativeID:"sample=1 period=1 cycle=2035 experiment=12"
RGSTGEIGPAGPPGPPGLR	13|Oxidation|16|Oxidation	180324_Bos_rep1_pellet_Strap.5514.5514. File:"180324_Bos_rep1_pellet_Strap.wiff", NativeID:"sample=1 period=1 cycle=1998 experiment=14"
GPPGNVGNPGVNGAPGEAGR	3|Oxidation|12|Deamidated|15|Oxidation	180324_Bos_rep1_pellet_Strap.1789.1789. File:"180324_Bos_rep1_pellet_Strap.wiff", NativeID:"sample=1 period=1 cycle=1903 experiment=12"
GLPGVAGSVGEPGPLGIAGPPG	3|Oxidation|12|Oxidation|21|Oxidation	180324_Bos_rep1_pellet_Strap.16106.16106. File:"180324_Bos_rep1_pellet_Strap.wiff", NativeID:"sample=1 period=1 cycle=2599 experiment=6"
FQGPPGEPGEPGQTGPAGAR	2|Deamidated|5|Oxidation|8|Oxidation|11|Oxidation|13|Deamidated	180324_Bos_rep1_pellet_Strap.3225.3225. File:"180324_Bos_rep1_pellet_Strap.wiff", NativeID:"sample=1 period=1 cycle=1941 experiment=21"
GLPGVAGSVGEPGPLGIAGPPGA	3|Oxidation|12|Oxidation|21|Oxidation	180324_Bos_rep1_pellet_Strap.16286.16286. File:"180324_Bos_rep1_pellet_Strap.wiff", NativeID:"sample=1 period=1 cycle=2636 experiment=2"
HGNRGEPGPAGAVGPAGAVGPR	3|Deamidated|7|Oxidation	180324_Bos_rep1_pellet_Strap.3012.3012. File:"180324_Bos_rep1_pellet_Strap.wiff", NativeID:"sample=1 period=1 cycle=1936 experiment=4"
GEVGPAGPNGFAGPAGAAGQPGAK	21|Oxidation	180324_Bos_rep1_pellet_Strap.8453.8453. File:"180324_Bos_rep1_pellet_Strap.wiff", NativeID:"sample=1 period=1 cycle=2072 experiment=25"
EGPVGLPGIDGRPGPIGPAGAR	7|Oxidation	180324_Bos_rep1_pellet_Strap.13975.13975. File:"180324_Bos_rep1_pellet_Strap.wiff", NativeID:"sample=1 period=1 cycle=2290 experiment=4"
GPPGNVGNPGVNGAPGEAGRDGN	3|Oxidation|5|Deamidated|8|Deamidated|9|Oxidation|12|Deamidated|15|Oxidation|23|Deamidated	180324_Bos_rep1_pellet_Strap.1762.1762. File:"180324_Bos_rep1_pellet_Strap.wiff", NativeID:"sample=1 period=1 cycle=1902 experiment=26"
GLPGVAGSVGEPGPLGIAGPPGAR	3|Oxidation|21|Oxidation	180324_Bos_rep1_pellet_Strap.15719.15719. File:"180324_Bos_rep1_pellet_Strap.wiff", NativeID:"sample=1 period=1 cycle=2499 experiment=7"
GEPGVVGAPGTAGPSGPSGLPGER	3|Oxidation|9|Oxidation	180324_Bos_rep1_pellet_Strap.8918.8918. File:"180324_Bos_rep1_pellet_Strap.wiff", NativeID:"sample=1 period=1 cycle=2086 experiment=18"
GSQGSQGPAGPPGPPGPPGPPGPSG	12|Oxidation|15|Oxidation|18|Oxidation|21|Oxidation	180324_Bos_rep1_pellet_Strap.3069.3069. File:"180324_Bos_rep1_pellet_Strap.wiff", NativeID:"sample=1 period=1 cycle=1937 experiment=20"
GAPGPDGNNGAQGPPGLQGVQGGK	3|Oxidation|12|Deamidated|15|Oxidation	180324_Bos_rep1_pellet_Strap.5039.5039. File:"180324_Bos_rep1_pellet_Strap.wiff", NativeID:"sample=1 period=1 cycle=1986 experiment=27"
GSQGSQGPAGPPGPPGPPGPPGPSGG	12|Oxidation|15|Oxidation|18|Oxidation|21|Oxidation	180324_Bos_rep1_pellet_Strap.2997.2997. File:"180324_Bos_rep1_pellet_Strap.wiff", NativeID:"sample=1 period=1 cycle=1935 experiment=30"
GYPGNAGPVGAAGAPGPQGPVGPVGK	3|Oxidation|15|Oxidation	180324_Bos_rep1_pellet_Strap.8838.8838. File:"180324_Bos_rep1_pellet_Strap.wiff", NativeID:"sample=1 period=1 cycle=2084 experiment=19"
GSQGSQGPAGPPGPPGPPGPPGPSGGG	6|Deamidated|12|Oxidation|15|Oxidation|18|Oxidation|21|Oxidation	180324_Bos_rep1_pellet_Strap.2958.2958. File:"180324_Bos_rep1_pellet_Strap.wiff", NativeID:"sample=1 period=1 cycle=1934 experiment=32"
KGEPGVVGAPGTAGPSGPSGLPGER	4|Oxidation|10|Oxidation|22|Oxidation	180324_Bos_rep1_pellet_Strap.4315.4315. File:"180324_Bos_rep1_pellet_Strap.wiff", NativeID:"sample=1 period=1 cycle=1968 experiment=34"
GEQGPAGPPGFQGLPGPAGTAGEAGK	9|Oxidation|15|Oxidation	180324_Bos_rep1_pellet_Strap.12072.12072. File:"180324_Bos_rep1_pellet_Strap.wiff", NativeID:"sample=1 period=1 cycle=2177 experiment=19"
GESGNKGEPGAVGQPGPPGPSGEEGK	5|Deamidated|15|Oxidation|18|Oxidation	180324_Bos_rep1_pellet_Strap.1131.1131. File:"180324_Bos_rep1_pellet_Strap.wiff", NativeID:"sample=1 period=1 cycle=1870 experiment=7"
GEVGLPGLSGPVGPPGNPGANGLPGAK	6|Oxidation|15|Oxidation|21|Deamidated|24|Oxidation	180324_Bos_rep1_pellet_Strap.15034.15034. File:"180324_Bos_rep1_pellet_Strap.wiff", NativeID:"sample=1 period=1 cycle=2416 experiment=5"
GENGPVGPTGPVGAAGPSGPNGPPGPAGSR	24|Oxidation	180324_Bos_rep1_pellet_Strap.7576.7576. File:"180324_Bos_rep1_pellet_Strap.wiff", NativeID:"sample=1 period=1 cycle=2050 experiment=39"
GEQGPAGPPGFQGLPGPAGTAGEAGKPGER	9|Oxidation|15|Oxidation|27|Oxidation	180324_Bos_rep1_pellet_Strap.9468.9468. File:"180324_Bos_rep1_pellet_Strap.wiff", NativeID:"sample=1 period=1 cycle=2099 experiment=35"
GPKGENGPVGPTGPVGAAGPSGPNGPPGPAGSR	2|Oxidation|6|Deamidated|27|Oxidation	180324_Bos_rep1_pellet_Strap.5766.5766. File:"180324_Bos_rep1_pellet_Strap.wiff", NativeID:"sample=1 period=1 cycle=2004 experiment=31"
GPPGASGAPGPQGFQGPPGEPGEPGQTGPAGAR	2|Oxidation|18|Oxidation|21|Oxidation|24|Oxidation|26|Deamidated	180324_Bos_rep1_pellet_Strap.6556.6556. File:"180324_Bos_rep1_pellet_Strap.wiff", NativeID:"sample=1 period=1 cycle=2024 experiment=39"
GPSGPPGPDGNKGEPGVVGAPGTAGPSGPSGLPGER	2|Oxidation|11|Deamidated|15|Oxidation|21|Oxidation	180324_Bos_rep1_pellet_Strap.7494.7494. File:"180324_Bos_rep1_pellet_Strap.wiff", NativeID:"sample=1 period=1 cycle=2048 experiment=39"
XP_006059500.1 collagen alpha-1(II) chain isoform X1 [Bubalus bubalis]
GPPGATGFPGAAGR	3|Oxidation|9|Oxidation	180324_Bos_rep1_pellet_Strap.3433.3433. File:"180324_Bos_rep1_pellet_Strap.wiff", NativeID:"sample=1 period=1 cycle=1946 experiment=29"
GLTGPIGPPGPA	9|Oxidation	180324_Bos_rep1_pellet_Strap.13589.13589. File:"180324_Bos_rep1_pellet_Strap.wiff", NativeID:"sample=1 period=1 cycle=2255 experiment=9"
GLTGPIGPPGPAG	9|Oxidation	180324_Bos_rep1_pellet_Strap.13068.13068. File:"180324_Bos_rep1_pellet_Strap.wiff", NativeID:"sample=1 period=1 cycle=2225 experiment=6"
GLTGPIGPPGPAGA	9|Oxidation	180324_Bos_rep1_pellet_Strap.13624.13624. File:"180324_Bos_rep1_pellet_Strap.wiff", NativeID:"sample=1 period=1 cycle=2257 experiment=6"
GFPGLPGPSGEPGK	6|Oxidation	180324_Bos_rep1_pellet_Strap.12717.12717. File:"180324_Bos_rep1_pellet_Strap.wiff", NativeID:"sample=1 period=1 cycle=2204 experiment=6"
GETGPPGPAGF	6|Oxidation	180324_Bos_rep1_pellet_Strap.11605.11605. File:"180324_Bos_rep1_pellet_Strap.wiff", NativeID:"sample=1 period=1 cycle=2161 experiment=3"
GFPGQDGLAGPK	3|Oxidation	180324_Bos_rep1_pellet_Strap.6806.6806. File:"180324_Bos_rep1_pellet_Strap.wiff", NativeID:"sample=1 period=1 cycle=2031 experiment=12"
GEPGGAGPAGPPGER	3|Oxidation|12|Oxidation	180324_Bos_rep1_pellet_Strap.1063.1063. File:"180324_Bos_rep1_pellet_Strap.wiff", NativeID:"sample=1 period=1 cycle=1845 experiment=2"
GPPGPQGATGPLGPK	3|Oxidation|6|Deamidated|14|Oxidation	180324_Bos_rep1_pellet_Strap.5075.5075. File:"180324_Bos_rep1_pellet_Strap.wiff", NativeID:"sample=1 period=1 cycle=1987 experiment=22"
AQGPPGATGFPGAAGR	4|Oxidation|5|Oxidation|11|Oxidation	180324_Bos_rep1_pellet_Strap.4059.4059. File:"180324_Bos_rep1_pellet_Strap.wiff", NativeID:"sample=1 period=1 cycle=1962 experiment=6"
AGDPGLQGPAGPPGEK	4|Oxidation|7|Deamidated|13|Oxidation	180324_Bos_rep1_pellet_Strap.2793.2793. File:"180324_Bos_rep1_pellet_Strap.wiff", NativeID:"sample=1 period=1 cycle=1930 experiment=31"
GAQGPPGATGFPGAAGR	12|Oxidation	180324_Bos_rep1_pellet_Strap.5324.5324. File:"180324_Bos_rep1_pellet_Strap.wiff", NativeID:"sample=1 period=1 cycle=1993 experiment=29"
DGANGIPGPIGPPGPR	7|Oxidation|13|Oxidation|15|Oxidation	180324_Bos_rep1_pellet_Strap.6742.6742. File:"180324_Bos_rep1_pellet_Strap.wiff", NativeID:"sample=1 period=1 cycle=2029 experiment=20"
GEAGAQGPMGPAGPAGAR		180324_Bos_rep1_pellet_Strap.3799.3799. File:"180324_Bos_rep1_pellet_Strap.wiff", NativeID:"sample=1 period=1 cycle=1955 experiment=30"
DGETGAAGPPGPAGPAGER	10|Oxidation	180324_Bos_rep1_pellet_Strap.1773.1773. File:"180324_Bos_rep1_pellet_Strap.wiff", NativeID:"sample=1 period=1 cycle=1902 experiment=37"
GPPGPVGPPGLTGPAGEPGR	5|Oxidation	180324_Bos_rep1_pellet_Strap.11668.11668. File:"180324_Bos_rep1_pellet_Strap.wiff", NativeID:"sample=1 period=1 cycle=2163 experiment=4"
VGPPGSNGNPGPPGPPGPSGK	4|Oxidation|7|Deamidated|10|Oxidation|13|Oxidation|16|Oxidation	180324_Bos_rep1_pellet_Strap.1265.1265. File:"180324_Bos_rep1_pellet_Strap.wiff", NativeID:"sample=1 period=1 cycle=1884 experiment=8"
QGDRGEAGAQGPMGPAGPAGAR	1|Deamidated	180324_Bos_rep1_pellet_Strap.2663.2663. File:"180324_Bos_rep1_pellet_Strap.wiff", NativeID:"sample=1 period=1 cycle=1927 experiment=24"
GETGPPGPAGFAGPPGADGQPGAK	6|Oxidation|15|Oxidation|20|Deamidated	180324_Bos_rep1_pellet_Strap.7846.7846. File:"180324_Bos_rep1_pellet_Strap.wiff", NativeID:"sample=1 period=1 cycle=2057 experiment=23"
GLPGKDGETGAAGPPGPAGPAGER	3|Oxidation|15|Oxidation	180324_Bos_rep1_pellet_Strap.1718.1718. File:"180324_Bos_rep1_pellet_Strap.wiff", NativeID:"sample=1 period=1 cycle=1901 experiment=22"
GAAGPAGPPGAQGPPGLQGMPGER	8|Oxidation|15|Oxidation|18|Deamidated|20|Oxidation|21|Oxidation	180324_Bos_rep1_pellet_Strap.4758.4758. File:"180324_Bos_rep1_pellet_Strap.wiff", NativeID:"sample=1 period=1 cycle=1979 experiment=27"
SGETGPAGPPGNPGPPGPPGPPGPGIDM	10|Oxidation|13|Oxidation|16|Oxidation|19|Oxidation|22|Oxidation|28|Oxidation	180324_Bos_rep1_pellet_Strap.6468.6468. File:"180324_Bos_rep1_pellet_Strap.wiff", NativeID:"sample=1 period=1 cycle=2022 experiment=33"
GFTGLQGLPGPPGPSGDQGASGPAGPSGPR	9|Oxidation	180324_Bos_rep1_pellet_Strap.14501.14501. File:"180324_Bos_rep1_pellet_Strap.wiff", NativeID:"sample=1 period=1 cycle=2357 experiment=9"
QGAPGASGDRGPPGPVGPPGLTGPAGEPGR	1|Deamidated|4|Oxidation|13|Oxidation|19|Oxidation|28|Oxidation	180324_Bos_rep1_pellet_Strap.6351.6351. File:"180324_Bos_rep1_pellet_Strap.wiff", NativeID:"sample=1 period=1 cycle=2019 experiment=39"
GPPGPAGAPGPQGFQGNPGEPGEPGVSGPMGPR	2|Oxidation|9|Oxidation|21|Oxidation|24|Oxidation|30|Oxidation	180324_Bos_rep1_pellet_Strap.7025.7025. File:"180324_Bos_rep1_pellet_Strap.wiff", NativeID:"sample=1 period=1 cycle=2036 experiment=39"
XP_044782473.1 collagen alpha-1(V) chain isoform X1 [Bubalus bubalis]
GPPGPMGPPGL	3|Oxidation|6|Oxidation	180324_Bos_rep1_pellet_Strap.11796.11796. File:"180324_Bos_rep1_pellet_Strap.wiff", NativeID:"sample=1 period=1 cycle=2168 experiment=3"
GPAGPMGLTGR	6|Oxidation	180324_Bos_rep1_pellet_Strap.3092.3092. File:"180324_Bos_rep1_pellet_Strap.wiff", NativeID:"sample=1 period=1 cycle=1938 experiment=6"
LGVPGLPGYPGR	4|Oxidation|7|Oxidation|10|Oxidation	180324_Bos_rep1_pellet_Strap.12739.12739. File:"180324_Bos_rep1_pellet_Strap.wiff", NativeID:"sample=1 period=1 cycle=2205 experiment=8"
XP_006041214.2 collagen alpha-1(I) chain isoform X1 [Bubalus bubalis]
GPPGATGFPGAAGR	3|Oxidation|9|Oxidation	180324_Bos_rep1_pellet_Strap.3433.3433. File:"180324_Bos_rep1_pellet_Strap.wiff", NativeID:"sample=1 period=1 cycle=1946 experiment=29"
GAAGLPGPK	6|Oxidation	180324_Bos_rep1_pellet_Strap.1661.1661. File:"180324_Bos_rep1_pellet_Strap.wiff", NativeID:"sample=1 period=1 cycle=1900 experiment=2"
GPAGPQGPR		180324_Bos_rep1_pellet_Strap.1025.1025. File:"180324_Bos_rep1_pellet_Strap.wiff", NativeID:"sample=1 period=1 cycle=1814 experiment=2"
GFSGLDGAK		180324_Bos_rep1_pellet_Strap.5585.5585. File:"180324_Bos_rep1_pellet_Strap.wiff", NativeID:"sample=1 period=1 cycle=2000 experiment=5"
PGADGVAGPK	1|Oxidation	180324_Bos_rep1_pellet_Strap.5665.5665. File:"180324_Bos_rep1_pellet_Strap.wiff", NativeID:"sample=1 period=1 cycle=2002 experiment=3"
GSEGPQGVR		180324_Bos_rep1_pellet_Strap.1030.1030. File:"180324_Bos_rep1_pellet_Strap.wiff", NativeID:"sample=1 period=1 cycle=1816 experiment=3"
QGPSGASGER		180324_Bos_rep1_pellet_Strap.912.912. File:"180324_Bos_rep1_pellet_Strap.wiff", NativeID:"sample=1 period=1 cycle=1722 experiment=2"
PAGPIGPVGAR		180324_Bos_rep1_pellet_Strap.6209.6209. File:"180324_Bos_rep1_pellet_Strap.wiff", NativeID:"sample=1 period=1 cycle=2016 experiment=8"
GPPGPMGPPGL	3|Oxidation|6|Oxidation	180324_Bos_rep1_pellet_Strap.11796.11796. File:"180324_Bos_rep1_pellet_Strap.wiff", NativeID:"sample=1 period=1 cycle=2168 experiment=3"
GEPGPPGPAGF	3|Oxidation|6|Oxidation	180324_Bos_rep1_pellet_Strap.11203.11203. File:"180324_Bos_rep1_pellet_Strap.wiff", NativeID:"sample=1 period=1 cycle=2148 experiment=3"
GLPGTAGLPGM	3|Oxidation|9|Oxidation|11|Oxidation	180324_Bos_rep1_pellet_Strap.8663.8663. File:"180324_Bos_rep1_pellet_Strap.wiff", NativeID:"sample=1 period=1 cycle=2080 experiment=6"
PGPPGAVGPAGK	1|Oxidation|4|Oxidation	180324_Bos_rep1_pellet_Strap.2396.2396. File:"180324_Bos_rep1_pellet_Strap.wiff", NativeID:"sample=1 period=1 cycle=1920 experiment=10"
~PGAPGPVGPAGK	1|Oxidation|4|Oxidation	180324_Bos_rep1_pellet_Strap.2396.2396. File:"180324_Bos_rep1_pellet_Strap.wiff", NativeID:"sample=1 period=1 cycle=1920 experiment=10"
GPAGPIGPVGAR		180324_Bos_rep1_pellet_Strap.10008.10008. File:"180324_Bos_rep1_pellet_Strap.wiff", NativeID:"sample=1 period=1 cycle=2113 experiment=7"
GLTGPIGPPGPA	9|Oxidation	180324_Bos_rep1_pellet_Strap.13589.13589. File:"180324_Bos_rep1_pellet_Strap.wiff", NativeID:"sample=1 period=1 cycle=2255 experiment=9"
GPPGPMGPPGLA	3|Oxidation|6|Oxidation	180324_Bos_rep1_pellet_Strap.10279.10279. File:"180324_Bos_rep1_pellet_Strap.wiff", NativeID:"sample=1 period=1 cycle=2120 experiment=3"
TPGPQGIAGQR	5|Deamidated|10|Deamidated	180324_Bos_rep1_pellet_Strap.3776.3776. File:"180324_Bos_rep1_pellet_Strap.wiff", NativeID:"sample=1 period=1 cycle=1955 experiment=7"
GEPGPPGPAGFA	3|Oxidation|6|Oxidation	180324_Bos_rep1_pellet_Strap.10814.10814. File:"180324_Bos_rep1_pellet_Strap.wiff", NativeID:"sample=1 period=1 cycle=2135 experiment=5"
GFPGADGVAGPK	3|Oxidation	180324_Bos_rep1_pellet_Strap.4739.4739. File:"180324_Bos_rep1_pellet_Strap.wiff", NativeID:"sample=1 period=1 cycle=1979 experiment=8"
GIAGAPGFPGAR	6|Oxidation|9|Oxidation	180324_Bos_rep1_pellet_Strap.6729.6729. File:"180324_Bos_rep1_pellet_Strap.wiff", NativeID:"sample=1 period=1 cycle=2029 experiment=7"
GVQGPPGPAGPR	3|Deamidated|6|Oxidation	180324_Bos_rep1_pellet_Strap.1784.1784. File:"180324_Bos_rep1_pellet_Strap.wiff", NativeID:"sample=1 period=1 cycle=1903 experiment=7"
GLTGPIGPPGPAG	9|Oxidation	180324_Bos_rep1_pellet_Strap.13068.13068. File:"180324_Bos_rep1_pellet_Strap.wiff", NativeID:"sample=1 period=1 cycle=2225 experiment=6"
EGAPGAEGSPGR	4|Oxidation|10|Oxidation	180324_Bos_rep1_pellet_Strap.913.913. File:"180324_Bos_rep1_pellet_Strap.wiff", NativeID:"sample=1 period=1 cycle=1722 experiment=3"
TGPPGPAGQDGR	4|Oxidation	180324_Bos_rep1_pellet_Strap.1021.1021. File:"180324_Bos_rep1_pellet_Strap.wiff", NativeID:"sample=1 period=1 cycle=1812 experiment=2"
GQAGVMGFPGPK	2|Deamidated	180324_Bos_rep1_pellet_Strap.13190.13190. File:"180324_Bos_rep1_pellet_Strap.wiff", NativeID:"sample=1 period=1 cycle=2232 experiment=7"
GLPGTAGLPGMK	3|Oxidation|9|Oxidation|11|Oxidation	180324_Bos_rep1_pellet_Strap.5066.5066. File:"180324_Bos_rep1_pellet_Strap.wiff", NativeID:"sample=1 period=1 cycle=1987 experiment=13"
GEPGPAGLPGPPG	3|Oxidation|9|Oxidation|12|Oxidation	180324_Bos_rep1_pellet_Strap.6606.6606. File:"180324_Bos_rep1_pellet_Strap.wiff", NativeID:"sample=1 period=1 cycle=2026 experiment=7"
GVPGPPGAVGPAGK		180324_Bos_rep1_pellet_Strap.5745.5745. File:"180324_Bos_rep1_pellet_Strap.wiff", NativeID:"sample=1 period=1 cycle=2004 experiment=10"
GLTGPIGPPGPAGA	9|Oxidation	180324_Bos_rep1_pellet_Strap.13624.13624. File:"180324_Bos_rep1_pellet_Strap.wiff", NativeID:"sample=1 period=1 cycle=2257 experiment=6"
GFSGLQGPPGPPG	6|Deamidated|9|Oxidation|12|Oxidation	180324_Bos_rep1_pellet_Strap.12082.12082. File:"180324_Bos_rep1_pellet_Strap.wiff", NativeID:"sample=1 period=1 cycle=2178 experiment=5"
PAGPAGPIGPVGAR		180324_Bos_rep1_pellet_Strap.9975.9975. File:"180324_Bos_rep1_pellet_Strap.wiff", NativeID:"sample=1 period=1 cycle=2112 experiment=15"
GEPGPPGPAGAAGPA	3|Oxidation|6|Oxidation	180324_Bos_rep1_pellet_Strap.3140.3140. File:"180324_Bos_rep1_pellet_Strap.wiff", NativeID:"sample=1 period=1 cycle=1939 experiment=18"
GLTGSPGSPGPDGK	6|Oxidation	180324_Bos_rep1_pellet_Strap.1342.1342. File:"180324_Bos_rep1_pellet_Strap.wiff", NativeID:"sample=1 period=1 cycle=1888 experiment=14"
ISVPGPMGPSGPR		180324_Bos_rep1_pellet_Strap.11978.11978. File:"180324_Bos_rep1_pellet_Strap.wiff", NativeID:"sample=1 period=1 cycle=2174 experiment=8"
GPAGPAGPIGPVGAR		180324_Bos_rep1_pellet_Strap.8876.8876. File:"180324_Bos_rep1_pellet_Strap.wiff", NativeID:"sample=1 period=1 cycle=2085 experiment=16"
GLPGPPGAPGPQGF	3|Oxidation|9|Oxidation	180324_Bos_rep1_pellet_Strap.14038.14038. File:"180324_Bos_rep1_pellet_Strap.wiff", NativeID:"sample=1 period=1 cycle=2296 experiment=4"
GEAGPSGPAGPTGAR		180324_Bos_rep1_pellet_Strap.1212.1212. File:"180324_Bos_rep1_pellet_Strap.wiff", NativeID:"sample=1 period=1 cycle=1880 experiment=4"
GEPGPPGPAGAAGPAG	3|Oxidation|6|Oxidation	180324_Bos_rep1_pellet_Strap.2825.2825. File:"180324_Bos_rep1_pellet_Strap.wiff", NativeID:"sample=1 period=1 cycle=1931 experiment=22"
GVPGPPGAVGPAGKD	3|Oxidation|6|Oxidation	180324_Bos_rep1_pellet_Strap.2660.2660. File:"180324_Bos_rep1_pellet_Strap.wiff", NativeID:"sample=1 period=1 cycle=1927 experiment=21"
GFPGLPGPSGEPGK	6|Oxidation	180324_Bos_rep1_pellet_Strap.12717.12717. File:"180324_Bos_rep1_pellet_Strap.wiff", NativeID:"sample=1 period=1 cycle=2204 experiment=6"
GPSGPQGPSGPPGPK	12|Oxidation	180324_Bos_rep1_pellet_Strap.1153.1153. File:"180324_Bos_rep1_pellet_Strap.wiff", NativeID:"sample=1 period=1 cycle=1873 experiment=7"
TGPAGPAGPIGPVGAR		180324_Bos_rep1_pellet_Strap.9447.9447. File:"180324_Bos_rep1_pellet_Strap.wiff", NativeID:"sample=1 period=1 cycle=2099 experiment=14"
GETGPAGPAGPIGPVGA		180324_Bos_rep1_pellet_Strap.13911.13911. File:"180324_Bos_rep1_pellet_Strap.wiff", NativeID:"sample=1 period=1 cycle=2280 experiment=4"
GEPGPPGPAGAAGPAGN	3|Oxidation|6|Oxidation	180324_Bos_rep1_pellet_Strap.2257.2257. File:"180324_Bos_rep1_pellet_Strap.wiff", NativeID:"sample=1 period=1 cycle=1916 experiment=23"
TGISVPGPMGPSGPR		180324_Bos_rep1_pellet_Strap.13137.13137. File:"180324_Bos_rep1_pellet_Strap.wiff", NativeID:"sample=1 period=1 cycle=2228 experiment=14"
GEPGPAGLPGPPGER	3|Oxidation|9|Oxidation|12|Oxidation	180324_Bos_rep1_pellet_Strap.3957.3957. File:"180324_Bos_rep1_pellet_Strap.wiff", NativeID:"sample=1 period=1 cycle=1959 experiment=27"
GSAGPPGATGFPGAAGR	6|Oxidation|12|Oxidation	180324_Bos_rep1_pellet_Strap.3719.3719. File:"180324_Bos_rep1_pellet_Strap.wiff", NativeID:"sample=1 period=1 cycle=1953 experiment=28"
STGISVPGPMGPSGPR		180324_Bos_rep1_pellet_Strap.12924.12924. File:"180324_Bos_rep1_pellet_Strap.wiff", NativeID:"sample=1 period=1 cycle=2216 experiment=7"
ETGPAGPAGPIGPVGAR		180324_Bos_rep1_pellet_Strap.10088.10088. File:"180324_Bos_rep1_pellet_Strap.wiff", NativeID:"sample=1 period=1 cycle=2115 experiment=14"
PTGPAGPPGFPGAVGAK	8|Oxidation|11|Oxidation	180324_Bos_rep1_pellet_Strap.8208.8208. File:"180324_Bos_rep1_pellet_Strap.wiff", NativeID:"sample=1 period=1 cycle=2066 experiment=26"
GPPGPMGPPGLAGPPGE	3|Oxidation|15|Oxidation	180324_Bos_rep1_pellet_Strap.13485.13485. File:"180324_Bos_rep1_pellet_Strap.wiff", NativeID:"sample=1 period=1 cycle=2251 experiment=13"
DGLNGLPGPIGPPGPR	4|Deamidated|13|Oxidation|15|Oxidation	180324_Bos_rep1_pellet_Strap.14576.14576. File:"180324_Bos_rep1_pellet_Strap.wiff", NativeID:"sample=1 period=1 cycle=2368 experiment=4"
GETGPAGPAGPIGPVGAR		180324_Bos_rep1_pellet_Strap.10331.10331. File:"180324_Bos_rep1_pellet_Strap.wiff", NativeID:"sample=1 period=1 cycle=2121 experiment=17"
GANGAPGIAGAPGFPGAR	6|Oxidation|12|Oxidation|15|Oxidation	180324_Bos_rep1_pellet_Strap.7527.7527. File:"180324_Bos_rep1_pellet_Strap.wiff", NativeID:"sample=1 period=1 cycle=2049 experiment=31"
GLTGPIGPPGPAGAPGDK	9|Oxidation|15|Oxidation	180324_Bos_rep1_pellet_Strap.8593.8593. File:"180324_Bos_rep1_pellet_Strap.wiff", NativeID:"sample=1 period=1 cycle=2076 experiment=10"
DGEAGAQGPPGPAGPAGER		180324_Bos_rep1_pellet_Strap.2355.2355. File:"180324_Bos_rep1_pellet_Strap.wiff", NativeID:"sample=1 period=1 cycle=1919 experiment=10"
RGETGPAGPAGPIGPVGAR		180324_Bos_rep1_pellet_Strap.6765.6765. File:"180324_Bos_rep1_pellet_Strap.wiff", NativeID:"sample=1 period=1 cycle=2030 experiment=11"
GEPGSPGENGAPGQMGPR	3|Oxidation|6|Oxidation|9|Deamidated|12|Oxidation	180324_Bos_rep1_pellet_Strap.1194.1194. File:"180324_Bos_rep1_pellet_Strap.wiff", NativeID:"sample=1 period=1 cycle=1878 experiment=3"
PGEQGVPGDLGAPGPSGAR	1|Oxidation|4|Deamidated|7|Oxidation|15|Oxidation	180324_Bos_rep1_pellet_Strap.4011.4011. File:"180324_Bos_rep1_pellet_Strap.wiff", NativeID:"sample=1 period=1 cycle=1960 experiment=40"
GPPGPMGPPGLAGPPGESGR	6|Oxidation	180324_Bos_rep1_pellet_Strap.9162.9162. File:"180324_Bos_rep1_pellet_Strap.wiff", NativeID:"sample=1 period=1 cycle=2092 experiment=16"
VGPPGPSGNAGPPGPPGPAGK	4|Oxidation|13|Oxidation|18|Oxidation	180324_Bos_rep1_pellet_Strap.2001.2001. File:"180324_Bos_rep1_pellet_Strap.wiff", NativeID:"sample=1 period=1 cycle=1909 experiment=18"
GEPGPTGIQGPPGPAGEEGK	3|Oxidation|12|Oxidation	180324_Bos_rep1_pellet_Strap.4028.4028. File:"180324_Bos_rep1_pellet_Strap.wiff", NativeID:"sample=1 period=1 cycle=1961 experiment=16"
GDRGETGPAGPAGPIGPVGAR		180324_Bos_rep1_pellet_Strap.7079.7079. File:"180324_Bos_rep1_pellet_Strap.wiff", NativeID:"sample=1 period=1 cycle=2038 experiment=11"
TGDAGPAGPPGPPGPPGPPGPP	10|Oxidation|13|Oxidation|16|Oxidation|19|Oxidation	180324_Bos_rep1_pellet_Strap.6497.6497. File:"180324_Bos_rep1_pellet_Strap.wiff", NativeID:"sample=1 period=1 cycle=2023 experiment=21"
SGDRGETGPAGPAGPIGPVGAR		180324_Bos_rep1_pellet_Strap.8525.8525. File:"180324_Bos_rep1_pellet_Strap.wiff", NativeID:"sample=1 period=1 cycle=2074 experiment=15"
TGDAGPAGPPGPPGPPGPPGPPS	10|Oxidation|13|Oxidation|16|Oxidation|19|Oxidation	180324_Bos_rep1_pellet_Strap.4870.4870. File:"180324_Bos_rep1_pellet_Strap.wiff", NativeID:"sample=1 period=1 cycle=1982 experiment=17"
GEPGPTGIQGPPGPAGEEGKR	3|Oxidation|12|Oxidation	180324_Bos_rep1_pellet_Strap.2411.2411. File:"180324_Bos_rep1_pellet_Strap.wiff", NativeID:"sample=1 period=1 cycle=1920 experiment=25"
TGDAGPAGPPGPPGPPGPPGPPSG	9|Oxidation|13|Oxidation|16|Oxidation	180324_Bos_rep1_pellet_Strap.6375.6375. File:"180324_Bos_rep1_pellet_Strap.wiff", NativeID:"sample=1 period=1 cycle=2020 experiment=22"
TGPPGPAGQDGRPGPPGPPGAR	4|Oxidation|13|Oxidation|16|Oxidation|19|Oxidation	180324_Bos_rep1_pellet_Strap.1111.1111. File:"180324_Bos_rep1_pellet_Strap.wiff", NativeID:"sample=1 period=1 cycle=1865 experiment=2"
GAPGADGPAGAPGTPGPQGIAGQR	23|Deamidated	180324_Bos_rep1_pellet_Strap.7269.7269. File:"180324_Bos_rep1_pellet_Strap.wiff", NativeID:"sample=1 period=1 cycle=2043 experiment=19"
TGDAGPAGPPGPPGPPGPPGPPSGG	10|Oxidation|13|Oxidation|16|Oxidation|19|Oxidation	180324_Bos_rep1_pellet_Strap.4469.4469. File:"180324_Bos_rep1_pellet_Strap.wiff", NativeID:"sample=1 period=1 cycle=1972 experiment=24"
GPPGPPGSPGEQGPSGASGPAGPR	3|Oxidation|6|Oxidation|9|Oxidation|12|Deamidated	180324_Bos_rep1_pellet_Strap.1716.1716. File:"180324_Bos_rep1_pellet_Strap.wiff", NativeID:"sample=1 period=1 cycle=1901 experiment=20"
GEPGPPGPAGFAGPPGADGQPGAK	3|Oxidation|6|Oxidation|15|Oxidation	180324_Bos_rep1_pellet_Strap.6855.6855. File:"180324_Bos_rep1_pellet_Strap.wiff", NativeID:"sample=1 period=1 cycle=2032 experiment=20"
GETGPAGPPGAPGAPGAPGPVGPAGK	9|Oxidation|12|Oxidation	180324_Bos_rep1_pellet_Strap.5402.5402. File:"180324_Bos_rep1_pellet_Strap.wiff", NativeID:"sample=1 period=1 cycle=1995 experiment=25"
GDAGAPGAPGSQGAPGLQGMPGER	6|Oxidation|9|Oxidation|15|Oxidation|21|Oxidation	180324_Bos_rep1_pellet_Strap.4355.4355. File:"180324_Bos_rep1_pellet_Strap.wiff", NativeID:"sample=1 period=1 cycle=1969 experiment=33"
GEPGPPGPAGAAGPAGNPGADGQPGAK	3|Oxidation|8|Oxidation|18|Oxidation	180324_Bos_rep1_pellet_Strap.1647.1647. File:"180324_Bos_rep1_pellet_Strap.wiff", NativeID:"sample=1 period=1 cycle=1899 experiment=22"
GETGPAGPAGPIGPVGARGPAGPQGPR	24|Deamidated	180324_Bos_rep1_pellet_Strap.11812.11812. File:"180324_Bos_rep1_pellet_Strap.wiff", NativeID:"sample=1 period=1 cycle=2168 experiment=19"
GDTGAKGEPGPTGIQGPPGPAGEEGK	9|Oxidation|11|Oxidation|18|Oxidation	180324_Bos_rep1_pellet_Strap.2423.2423. File:"180324_Bos_rep1_pellet_Strap.wiff", NativeID:"sample=1 period=1 cycle=1920 experiment=37"
GLQGPPGPPGSPGEQGPSGASGPAGPR	6|Oxidation|9|Oxidation|12|Oxidation	180324_Bos_rep1_pellet_Strap.3726.3726. File:"180324_Bos_rep1_pellet_Strap.wiff", NativeID:"sample=1 period=1 cycle=1953 experiment=35"
GPPGSAGSPGKDGLNGLPGPIGPPGPR	3|Oxidation|15|Deamidated|18|Oxidation|24|Oxidation|26|Oxidation	180324_Bos_rep1_pellet_Strap.9139.9139. File:"180324_Bos_rep1_pellet_Strap.wiff", NativeID:"sample=1 period=1 cycle=2091 experiment=34"
TGDAGPAGPPGPPGPPGPPGPPSGGYDL	10|Oxidation|13|Oxidation|16|Oxidation	180324_Bos_rep1_pellet_Strap.14190.14190. File:"180324_Bos_rep1_pellet_Strap.wiff", NativeID:"sample=1 period=1 cycle=2311 experiment=6"
GDRGETGPAGPPGAPGAPGAPGPVGPAGK	12|Oxidation|15|Oxidation|21|Oxidation	180324_Bos_rep1_pellet_Strap.2841.2841. File:"180324_Bos_rep1_pellet_Strap.wiff", NativeID:"sample=1 period=1 cycle=1931 experiment=38"
SGLQGPPGPPGSPGEQGPSGASGPAGPR	4|Deamidated|7|Oxidation|10|Oxidation|13|Oxidation	180324_Bos_rep1_pellet_Strap.4683.4683. File:"180324_Bos_rep1_pellet_Strap.wiff", NativeID:"sample=1 period=1 cycle=1977 experiment=33"
GDAGPAGPKGEPGSPGENGAPGQMGPR	8|Oxidation|12|Oxidation|15|Oxidation|18|Deamidated|21|Oxidation	180324_Bos_rep1_pellet_Strap.1228.1228. File:"180324_Bos_rep1_pellet_Strap.wiff", NativeID:"sample=1 period=1 cycle=1881 experiment=10"
GNDGATGAAGPPGPTGPAGPPGFPGAVGAK	12|Oxidation|21|Oxidation	180324_Bos_rep1_pellet_Strap.12265.12265. File:"180324_Bos_rep1_pellet_Strap.wiff", NativeID:"sample=1 period=1 cycle=2186 experiment=11"
GFSGLQGPPGPPGSPGEQGPSGASGPAGPR	15|Oxidation	180324_Bos_rep1_pellet_Strap.12118.12118. File:"180324_Bos_rep1_pellet_Strap.wiff", NativeID:"sample=1 period=1 cycle=2179 experiment=17"
GAPGDRGEPGPPGPAGFAGPPGADGQPGAK	3|Oxidation|9|Oxidation|12|Oxidation|21|Oxidation	180324_Bos_rep1_pellet_Strap.4928.4928. File:"180324_Bos_rep1_pellet_Strap.wiff", NativeID:"sample=1 period=1 cycle=1983 experiment=39"
GLTGPIGPPGPAGAPGDKGEAGPSGPAGPTGAR	9|Oxidation|15|Oxidation	180324_Bos_rep1_pellet_Strap.8599.8599. File:"180324_Bos_rep1_pellet_Strap.wiff", NativeID:"sample=1 period=1 cycle=2076 experiment=16"
GVPGPPGAVGPAGKDGEAGAQGPPGPAGPAGER	3|Oxidation|6|Oxidation|21|Deamidated|24|Oxidation	180324_Bos_rep1_pellet_Strap.4134.4134. File:"180324_Bos_rep1_pellet_Strap.wiff", NativeID:"sample=1 period=1 cycle=1963 experiment=40"
GLPGPPGAPGPQGFQGPPGEPGEPGASGPMGPR	3|Oxidation|6|Oxidation|9|Oxidation|12|Deamidated|18|Oxidation|21|Oxidation|24|Oxidation	180324_Bos_rep1_pellet_Strap.11933.11933. File:"180324_Bos_rep1_pellet_Strap.wiff", NativeID:"sample=1 period=1 cycle=2172 experiment=27"
GNDGATGAAGPPGPTGPAGPPGFPGAVGAKGEGGPQGPR	12|Oxidation|21|Oxidation|35|Oxidation|38|Oxidation	180324_Bos_rep1_pellet_Strap.7701.7701. File:"180324_Bos_rep1_pellet_Strap.wiff", NativeID:"sample=1 period=1 cycle=2053 experiment=41"
GEQGPAGSPGFQGLPGPAGPPGEAGKPGEQGVPGDLGAPGPSGAR	9|Oxidation|15|Oxidation|21|Oxidation|27|Oxidation|33|Oxidation|39|Oxidation	180324_Bos_rep1_pellet_Strap.10745.10745. File:"180324_Bos_rep1_pellet_Strap.wiff", NativeID:"sample=1 period=1 cycle=2132 experiment=38"
GDSGPPGPAGPAGPPGPIGNVGAPGPK		180324_Bos_rep1_pellet_Strap.12069.12069. File:"180324_Bos_rep1_pellet_Strap.wiff", NativeID:"sample=1 period=1 cycle=2177 experiment=16"
GETGPAGRPGEVGPPGPPGPSGEK	9|Oxidation|15|Oxidation|18|Oxidation	180324_Bos_rep1_pellet_Strap.1455.1455. File:"180324_Bos_rep1_pellet_Strap.wiff", NativeID:"sample=1 period=1 cycle=1892 experiment=22"
Taxonomic match: Ailuropoda melanoleuca Average Score= [0.62559945]
Containing these species:Ailuropoda melanoleuca
XP_034519639.1 collagen alpha-1(V) chain [Ailuropoda melanoleuca]
GPPGPMGPPGL	3|Oxidation|6|Oxidation	180324_Bos_rep1_pellet_Strap.11796.11796. File:"180324_Bos_rep1_pellet_Strap.wiff", NativeID:"sample=1 period=1 cycle=2168 experiment=3"
GPAGPMGLTGR	6|Oxidation	180324_Bos_rep1_pellet_Strap.3092.3092. File:"180324_Bos_rep1_pellet_Strap.wiff", NativeID:"sample=1 period=1 cycle=1938 experiment=6"
LGVPGLPGYPGR	4|Oxidation|7|Oxidation|10|Oxidation	180324_Bos_rep1_pellet_Strap.12739.12739. File:"180324_Bos_rep1_pellet_Strap.wiff", NativeID:"sample=1 period=1 cycle=2205 experiment=8"
XP_002918275.1 collagen alpha-2(I) chain [Ailuropoda melanoleuca]
GVVGPQGAR		180324_Bos_rep1_pellet_Strap.1259.1259. File:"180324_Bos_rep1_pellet_Strap.wiff", NativeID:"sample=1 period=1 cycle=1884 experiment=2"
GLVGEPGPAG	6|Oxidation	180324_Bos_rep1_pellet_Strap.6756.6756. File:"180324_Bos_rep1_pellet_Strap.wiff", NativeID:"sample=1 period=1 cycle=2030 experiment=2"
PGPIGPAGAR		180324_Bos_rep1_pellet_Strap.3409.3409. File:"180324_Bos_rep1_pellet_Strap.wiff", NativeID:"sample=1 period=1 cycle=1946 experiment=5"
GPMGLMGPR	6|Oxidation	180324_Bos_rep1_pellet_Strap.6357.6357. File:"180324_Bos_rep1_pellet_Strap.wiff", NativeID:"sample=1 period=1 cycle=2020 experiment=4"
GEVGPAGPNGF		180324_Bos_rep1_pellet_Strap.12667.12667. File:"180324_Bos_rep1_pellet_Strap.wiff", NativeID:"sample=1 period=1 cycle=2202 experiment=4"
PLGIAGPPGAR	8|Oxidation	180324_Bos_rep1_pellet_Strap.8270.8270. File:"180324_Bos_rep1_pellet_Strap.wiff", NativeID:"sample=1 period=1 cycle=2068 experiment=6"
PGEPGLMGPR	1|Oxidation|4|Oxidation	180324_Bos_rep1_pellet_Strap.4900.4900. File:"180324_Bos_rep1_pellet_Strap.wiff", NativeID:"sample=1 period=1 cycle=1983 experiment=11"
GEVGPAGPNGFA	9|Deamidated	180324_Bos_rep1_pellet_Strap.12369.12369. File:"180324_Bos_rep1_pellet_Strap.wiff", NativeID:"sample=1 period=1 cycle=2191 experiment=2"
GLVGEPGPAGSK	6|Oxidation	180324_Bos_rep1_pellet_Strap.2933.2933. File:"180324_Bos_rep1_pellet_Strap.wiff", NativeID:"sample=1 period=1 cycle=1934 experiment=7"
PGPVGAAGATGAR	1|Oxidation	180324_Bos_rep1_pellet_Strap.5221.5221. File:"180324_Bos_rep1_pellet_Strap.wiff", NativeID:"sample=1 period=1 cycle=1991 experiment=8"
GEPGNIGFPGPK	3|Oxidation|9|Oxidation	180324_Bos_rep1_pellet_Strap.6960.6960. File:"180324_Bos_rep1_pellet_Strap.wiff", NativeID:"sample=1 period=1 cycle=2035 experiment=14"
GFPGTPGLPGFK	3|Oxidation|9|Oxidation	180324_Bos_rep1_pellet_Strap.14543.14543. File:"180324_Bos_rep1_pellet_Strap.wiff", NativeID:"sample=1 period=1 cycle=2364 experiment=5"
GPPGASGAPGPQGF	3|Oxidation|9|Oxidation	180324_Bos_rep1_pellet_Strap.8318.8318. File:"180324_Bos_rep1_pellet_Strap.wiff", NativeID:"sample=1 period=1 cycle=2069 experiment=13"
GPPGATGFPGAAGR	3|Oxidation|9|Oxidation	180324_Bos_rep1_pellet_Strap.3433.3433. File:"180324_Bos_rep1_pellet_Strap.wiff", NativeID:"sample=1 period=1 cycle=1946 experiment=29"
GEAGPAGPAGPAGPR		180324_Bos_rep1_pellet_Strap.1965.1965. File:"180324_Bos_rep1_pellet_Strap.wiff", NativeID:"sample=1 period=1 cycle=1908 experiment=17"
GIPGPVGAAGATGAR	3|Oxidation	180324_Bos_rep1_pellet_Strap.8279.8279. File:"180324_Bos_rep1_pellet_Strap.wiff", NativeID:"sample=1 period=1 cycle=2068 experiment=15"
GEVGPAGPNGFAGPA	9|Deamidated	180324_Bos_rep1_pellet_Strap.13614.13614. File:"180324_Bos_rep1_pellet_Strap.wiff", NativeID:"sample=1 period=1 cycle=2256 experiment=11"
GEPGPLGIAGPPGAR	3|Oxidation|12|Oxidation	180324_Bos_rep1_pellet_Strap.15333.15333. File:"180324_Bos_rep1_pellet_Strap.wiff", NativeID:"sample=1 period=1 cycle=2443 experiment=8"
GDGGPPGATGFPGAAGR	12|Oxidation	180324_Bos_rep1_pellet_Strap.5160.5160. File:"180324_Bos_rep1_pellet_Strap.wiff", NativeID:"sample=1 period=1 cycle=1989 experiment=27"
GEVGPAGPNGFAGPAGAA	9|Deamidated	180324_Bos_rep1_pellet_Strap.13872.13872. File:"180324_Bos_rep1_pellet_Strap.wiff", NativeID:"sample=1 period=1 cycle=2275 experiment=10"
GAAGLPGVAGAPGLPGPR	6|Oxidation|12|Oxidation|17|Oxidation	180324_Bos_rep1_pellet_Strap.11559.11559. File:"180324_Bos_rep1_pellet_Strap.wiff", NativeID:"sample=1 period=1 cycle=2159 experiment=20"
GELGPVGNPGPAGPAGPR		180324_Bos_rep1_pellet_Strap.9111.9111. File:"180324_Bos_rep1_pellet_Strap.wiff", NativeID:"sample=1 period=1 cycle=2091 experiment=6"
GPNGDSGRPGEPGLMGPR	3|Deamidated|9|Oxidation|12|Oxidation|17|Oxidation	180324_Bos_rep1_pellet_Strap.1262.1262. File:"180324_Bos_rep1_pellet_Strap.wiff", NativeID:"sample=1 period=1 cycle=1884 experiment=5"
GEVGPAGPNGFAGPAGAAGQPGAK	21|Oxidation	180324_Bos_rep1_pellet_Strap.8453.8453. File:"180324_Bos_rep1_pellet_Strap.wiff", NativeID:"sample=1 period=1 cycle=2072 experiment=25"
GSQGSQGPAGPPGPPGPPGPPGPSG	12|Oxidation|15|Oxidation|18|Oxidation|21|Oxidation	180324_Bos_rep1_pellet_Strap.3069.3069. File:"180324_Bos_rep1_pellet_Strap.wiff", NativeID:"sample=1 period=1 cycle=1937 experiment=20"
GSQGSQGPAGPPGPPGPPGPPGPSGG	12|Oxidation|15|Oxidation|18|Oxidation|21|Oxidation	180324_Bos_rep1_pellet_Strap.2997.2997. File:"180324_Bos_rep1_pellet_Strap.wiff", NativeID:"sample=1 period=1 cycle=1935 experiment=30"
GSQGSQGPAGPPGPPGPPGPPGPSGGG	6|Deamidated|12|Oxidation|15|Oxidation|18|Oxidation|21|Oxidation	180324_Bos_rep1_pellet_Strap.2958.2958. File:"180324_Bos_rep1_pellet_Strap.wiff", NativeID:"sample=1 period=1 cycle=1934 experiment=32"
~GESGNKGEPGSVGPQGPPGPSGEEGK	15|Deamidated|18|Oxidation	180324_Bos_rep1_pellet_Strap.1131.1131. File:"180324_Bos_rep1_pellet_Strap.wiff", NativeID:"sample=1 period=1 cycle=1870 experiment=7"
GSDGSVGPVGPAGPIGSAGPPGFPGAPGPK	21|Oxidation|27|Oxidation	180324_Bos_rep1_pellet_Strap.14871.14871. File:"180324_Bos_rep1_pellet_Strap.wiff", NativeID:"sample=1 period=1 cycle=2396 experiment=7"
GSDGSVGPVGPAGPIGSAGPPGFPGAPGPKGELGPVGNPGPAGPAGPR	21|Oxidation|24|Oxidation|27|Oxidation|29|Oxidation|38|Deamidated|39|Oxidation	180324_Bos_rep1_pellet_Strap.14872.14872. File:"180324_Bos_rep1_pellet_Strap.wiff", NativeID:"sample=1 period=1 cycle=2396 experiment=8"
~GLPGVSGSVGEPGPLGIAGPPG	3|Oxidation|21|Oxidation	180324_Bos_rep1_pellet_Strap.16109.16109. File:"180324_Bos_rep1_pellet_Strap.wiff", NativeID:"sample=1 period=1 cycle=2600 experiment=3"
~GLPGVSGSVGEPGPLGIAGPPGAR	14|Oxidation|21|Oxidation	180324_Bos_rep1_pellet_Strap.16595.16595. File:"180324_Bos_rep1_pellet_Strap.wiff", NativeID:"sample=1 period=1 cycle=2701 experiment=5"
XP_011222899.1 collagen alpha-1(XI) chain isoform X1 [Ailuropoda melanoleuca]
GPPGPMGPPGL	3|Oxidation|6|Oxidation	180324_Bos_rep1_pellet_Strap.11796.11796. File:"180324_Bos_rep1_pellet_Strap.wiff", NativeID:"sample=1 period=1 cycle=2168 experiment=3"
LGVPGLPGYPGR	4|Oxidation|7|Oxidation|10|Oxidation	180324_Bos_rep1_pellet_Strap.12739.12739. File:"180324_Bos_rep1_pellet_Strap.wiff", NativeID:"sample=1 period=1 cycle=2205 experiment=8"
XP_034496495.1 collagen alpha-1(I) chain [Ailuropoda melanoleuca]
GPPGATGFPGAAGR	3|Oxidation|9|Oxidation	180324_Bos_rep1_pellet_Strap.3433.3433. File:"180324_Bos_rep1_pellet_Strap.wiff", NativeID:"sample=1 period=1 cycle=1946 experiment=29"
GAAGLPGPK	6|Oxidation	180324_Bos_rep1_pellet_Strap.1661.1661. File:"180324_Bos_rep1_pellet_Strap.wiff", NativeID:"sample=1 period=1 cycle=1900 experiment=2"
GPAGPQGPR		180324_Bos_rep1_pellet_Strap.1025.1025. File:"180324_Bos_rep1_pellet_Strap.wiff", NativeID:"sample=1 period=1 cycle=1814 experiment=2"
GFSGLDGAK		180324_Bos_rep1_pellet_Strap.5585.5585. File:"180324_Bos_rep1_pellet_Strap.wiff", NativeID:"sample=1 period=1 cycle=2000 experiment=5"
PGADGVAGPK	1|Oxidation	180324_Bos_rep1_pellet_Strap.5665.5665. File:"180324_Bos_rep1_pellet_Strap.wiff", NativeID:"sample=1 period=1 cycle=2002 experiment=3"
GSEGPQGVR		180324_Bos_rep1_pellet_Strap.1030.1030. File:"180324_Bos_rep1_pellet_Strap.wiff", NativeID:"sample=1 period=1 cycle=1816 experiment=3"
QGPSGASGER		180324_Bos_rep1_pellet_Strap.912.912. File:"180324_Bos_rep1_pellet_Strap.wiff", NativeID:"sample=1 period=1 cycle=1722 experiment=2"
PAGPIGPVGAR		180324_Bos_rep1_pellet_Strap.6209.6209. File:"180324_Bos_rep1_pellet_Strap.wiff", NativeID:"sample=1 period=1 cycle=2016 experiment=8"
GPPGPMGPPGL	3|Oxidation|6|Oxidation	180324_Bos_rep1_pellet_Strap.11796.11796. File:"180324_Bos_rep1_pellet_Strap.wiff", NativeID:"sample=1 period=1 cycle=2168 experiment=3"
GEPGPPGPAGF	3|Oxidation|6|Oxidation	180324_Bos_rep1_pellet_Strap.11203.11203. File:"180324_Bos_rep1_pellet_Strap.wiff", NativeID:"sample=1 period=1 cycle=2148 experiment=3"
GLPGTAGLPGM	3|Oxidation|9|Oxidation|11|Oxidation	180324_Bos_rep1_pellet_Strap.8663.8663. File:"180324_Bos_rep1_pellet_Strap.wiff", NativeID:"sample=1 period=1 cycle=2080 experiment=6"
PGPPGAVGPAGK	1|Oxidation|4|Oxidation	180324_Bos_rep1_pellet_Strap.2396.2396. File:"180324_Bos_rep1_pellet_Strap.wiff", NativeID:"sample=1 period=1 cycle=1920 experiment=10"
~PGAPGPVGPAGK	1|Oxidation|4|Oxidation	180324_Bos_rep1_pellet_Strap.2396.2396. File:"180324_Bos_rep1_pellet_Strap.wiff", NativeID:"sample=1 period=1 cycle=1920 experiment=10"
GPAGPIGPVGAR		180324_Bos_rep1_pellet_Strap.10008.10008. File:"180324_Bos_rep1_pellet_Strap.wiff", NativeID:"sample=1 period=1 cycle=2113 experiment=7"
GLTGPIGPPGPA	9|Oxidation	180324_Bos_rep1_pellet_Strap.13589.13589. File:"180324_Bos_rep1_pellet_Strap.wiff", NativeID:"sample=1 period=1 cycle=2255 experiment=9"
GPPGPMGPPGLA	3|Oxidation|6|Oxidation	180324_Bos_rep1_pellet_Strap.10279.10279. File:"180324_Bos_rep1_pellet_Strap.wiff", NativeID:"sample=1 period=1 cycle=2120 experiment=3"
TPGPQGIAGQR	5|Deamidated|10|Deamidated	180324_Bos_rep1_pellet_Strap.3776.3776. File:"180324_Bos_rep1_pellet_Strap.wiff", NativeID:"sample=1 period=1 cycle=1955 experiment=7"
GEPGPPGPAGFA	3|Oxidation|6|Oxidation	180324_Bos_rep1_pellet_Strap.10814.10814. File:"180324_Bos_rep1_pellet_Strap.wiff", NativeID:"sample=1 period=1 cycle=2135 experiment=5"
GFPGADGVAGPK	3|Oxidation	180324_Bos_rep1_pellet_Strap.4739.4739. File:"180324_Bos_rep1_pellet_Strap.wiff", NativeID:"sample=1 period=1 cycle=1979 experiment=8"
GIAGAPGFPGAR	6|Oxidation|9|Oxidation	180324_Bos_rep1_pellet_Strap.6729.6729. File:"180324_Bos_rep1_pellet_Strap.wiff", NativeID:"sample=1 period=1 cycle=2029 experiment=7"
GVQGPPGPAGPR	3|Deamidated|6|Oxidation	180324_Bos_rep1_pellet_Strap.1784.1784. File:"180324_Bos_rep1_pellet_Strap.wiff", NativeID:"sample=1 period=1 cycle=1903 experiment=7"
GLTGPIGPPGPAG	9|Oxidation	180324_Bos_rep1_pellet_Strap.13068.13068. File:"180324_Bos_rep1_pellet_Strap.wiff", NativeID:"sample=1 period=1 cycle=2225 experiment=6"
TGPPGPAGQDGR	4|Oxidation	180324_Bos_rep1_pellet_Strap.1021.1021. File:"180324_Bos_rep1_pellet_Strap.wiff", NativeID:"sample=1 period=1 cycle=1812 experiment=2"
GQAGVMGFPGPK	2|Deamidated	180324_Bos_rep1_pellet_Strap.13190.13190. File:"180324_Bos_rep1_pellet_Strap.wiff", NativeID:"sample=1 period=1 cycle=2232 experiment=7"
GLPGTAGLPGMK	3|Oxidation|9|Oxidation|11|Oxidation	180324_Bos_rep1_pellet_Strap.5066.5066. File:"180324_Bos_rep1_pellet_Strap.wiff", NativeID:"sample=1 period=1 cycle=1987 experiment=13"
GVPGPPGAVGPAGK		180324_Bos_rep1_pellet_Strap.5745.5745. File:"180324_Bos_rep1_pellet_Strap.wiff", NativeID:"sample=1 period=1 cycle=2004 experiment=10"
GLTGPIGPPGPAGA	9|Oxidation	180324_Bos_rep1_pellet_Strap.13624.13624. File:"180324_Bos_rep1_pellet_Strap.wiff", NativeID:"sample=1 period=1 cycle=2257 experiment=6"
GFSGLQGPPGPPG	6|Deamidated|9|Oxidation|12|Oxidation	180324_Bos_rep1_pellet_Strap.12082.12082. File:"180324_Bos_rep1_pellet_Strap.wiff", NativeID:"sample=1 period=1 cycle=2178 experiment=5"
PAGPAGPIGPVGAR		180324_Bos_rep1_pellet_Strap.9975.9975. File:"180324_Bos_rep1_pellet_Strap.wiff", NativeID:"sample=1 period=1 cycle=2112 experiment=15"
GEPGPPGPAGAAGPA	3|Oxidation|6|Oxidation	180324_Bos_rep1_pellet_Strap.3140.3140. File:"180324_Bos_rep1_pellet_Strap.wiff", NativeID:"sample=1 period=1 cycle=1939 experiment=18"
GLTGSPGSPGPDGK	6|Oxidation	180324_Bos_rep1_pellet_Strap.1342.1342. File:"180324_Bos_rep1_pellet_Strap.wiff", NativeID:"sample=1 period=1 cycle=1888 experiment=14"
ISVPGPMGPSGPR		180324_Bos_rep1_pellet_Strap.11978.11978. File:"180324_Bos_rep1_pellet_Strap.wiff", NativeID:"sample=1 period=1 cycle=2174 experiment=8"
GPAGPAGPIGPVGAR		180324_Bos_rep1_pellet_Strap.8876.8876. File:"180324_Bos_rep1_pellet_Strap.wiff", NativeID:"sample=1 period=1 cycle=2085 experiment=16"
GLPGPPGAPGPQGF	3|Oxidation|9|Oxidation	180324_Bos_rep1_pellet_Strap.14038.14038. File:"180324_Bos_rep1_pellet_Strap.wiff", NativeID:"sample=1 period=1 cycle=2296 experiment=4"
GEAGPSGPAGPTGAR		180324_Bos_rep1_pellet_Strap.1212.1212. File:"180324_Bos_rep1_pellet_Strap.wiff", NativeID:"sample=1 period=1 cycle=1880 experiment=4"
GEPGPPGPAGAAGPAG	3|Oxidation|6|Oxidation	180324_Bos_rep1_pellet_Strap.2825.2825. File:"180324_Bos_rep1_pellet_Strap.wiff", NativeID:"sample=1 period=1 cycle=1931 experiment=22"
GVPGPPGAVGPAGKD	3|Oxidation|6|Oxidation	180324_Bos_rep1_pellet_Strap.2660.2660. File:"180324_Bos_rep1_pellet_Strap.wiff", NativeID:"sample=1 period=1 cycle=1927 experiment=21"
GFPGLPGPSGEPGK	6|Oxidation	180324_Bos_rep1_pellet_Strap.12717.12717. File:"180324_Bos_rep1_pellet_Strap.wiff", NativeID:"sample=1 period=1 cycle=2204 experiment=6"
GPSGPQGPSGPPGPK	12|Oxidation	180324_Bos_rep1_pellet_Strap.1153.1153. File:"180324_Bos_rep1_pellet_Strap.wiff", NativeID:"sample=1 period=1 cycle=1873 experiment=7"
TGPAGPAGPIGPVGAR		180324_Bos_rep1_pellet_Strap.9447.9447. File:"180324_Bos_rep1_pellet_Strap.wiff", NativeID:"sample=1 period=1 cycle=2099 experiment=14"
GETGPAGPAGPIGPVGA		180324_Bos_rep1_pellet_Strap.13911.13911. File:"180324_Bos_rep1_pellet_Strap.wiff", NativeID:"sample=1 period=1 cycle=2280 experiment=4"
GEPGPPGPAGAAGPAGN	3|Oxidation|6|Oxidation	180324_Bos_rep1_pellet_Strap.2257.2257. File:"180324_Bos_rep1_pellet_Strap.wiff", NativeID:"sample=1 period=1 cycle=1916 experiment=23"
GSAGPPGATGFPGAAGR	6|Oxidation|12|Oxidation	180324_Bos_rep1_pellet_Strap.3719.3719. File:"180324_Bos_rep1_pellet_Strap.wiff", NativeID:"sample=1 period=1 cycle=1953 experiment=28"
PGEVGPPGPPGPAGEK	1|Oxidation|7|Oxidation	180324_Bos_rep1_pellet_Strap.2753.2753. File:"180324_Bos_rep1_pellet_Strap.wiff", NativeID:"sample=1 period=1 cycle=1929 experiment=32"
ETGPAGPAGPIGPVGAR		180324_Bos_rep1_pellet_Strap.10088.10088. File:"180324_Bos_rep1_pellet_Strap.wiff", NativeID:"sample=1 period=1 cycle=2115 experiment=14"
PTGPAGPPGFPGAVGAK	8|Oxidation|11|Oxidation	180324_Bos_rep1_pellet_Strap.8208.8208. File:"180324_Bos_rep1_pellet_Strap.wiff", NativeID:"sample=1 period=1 cycle=2066 experiment=26"
GPPGPMGPPGLAGPPGE	3|Oxidation|15|Oxidation	180324_Bos_rep1_pellet_Strap.13485.13485. File:"180324_Bos_rep1_pellet_Strap.wiff", NativeID:"sample=1 period=1 cycle=2251 experiment=13"
DGLNGLPGPIGPPGPR	4|Deamidated|13|Oxidation|15|Oxidation	180324_Bos_rep1_pellet_Strap.14576.14576. File:"180324_Bos_rep1_pellet_Strap.wiff", NativeID:"sample=1 period=1 cycle=2368 experiment=4"
GETGPAGPAGPIGPVGAR		180324_Bos_rep1_pellet_Strap.10331.10331. File:"180324_Bos_rep1_pellet_Strap.wiff", NativeID:"sample=1 period=1 cycle=2121 experiment=17"
GANGAPGIAGAPGFPGAR	6|Oxidation|12|Oxidation|15|Oxidation	180324_Bos_rep1_pellet_Strap.7527.7527. File:"180324_Bos_rep1_pellet_Strap.wiff", NativeID:"sample=1 period=1 cycle=2049 experiment=31"
GLTGPIGPPGPAGAPGDK	9|Oxidation|15|Oxidation	180324_Bos_rep1_pellet_Strap.8593.8593. File:"180324_Bos_rep1_pellet_Strap.wiff", NativeID:"sample=1 period=1 cycle=2076 experiment=10"
DGEAGAQGPPGPAGPAGER		180324_Bos_rep1_pellet_Strap.2355.2355. File:"180324_Bos_rep1_pellet_Strap.wiff", NativeID:"sample=1 period=1 cycle=1919 experiment=10"
RGETGPAGPAGPIGPVGAR		180324_Bos_rep1_pellet_Strap.6765.6765. File:"180324_Bos_rep1_pellet_Strap.wiff", NativeID:"sample=1 period=1 cycle=2030 experiment=11"
GEPGSPGENGAPGQMGPR	3|Oxidation|6|Oxidation|9|Deamidated|12|Oxidation	180324_Bos_rep1_pellet_Strap.1194.1194. File:"180324_Bos_rep1_pellet_Strap.wiff", NativeID:"sample=1 period=1 cycle=1878 experiment=3"
PGEQGVPGDLGAPGPSGAR	1|Oxidation|4|Deamidated|7|Oxidation|15|Oxidation	180324_Bos_rep1_pellet_Strap.4011.4011. File:"180324_Bos_rep1_pellet_Strap.wiff", NativeID:"sample=1 period=1 cycle=1960 experiment=40"
GPPGPMGPPGLAGPPGESGR	6|Oxidation	180324_Bos_rep1_pellet_Strap.9162.9162. File:"180324_Bos_rep1_pellet_Strap.wiff", NativeID:"sample=1 period=1 cycle=2092 experiment=16"
VGPPGPSGNAGPPGPPGPAGK	4|Oxidation|13|Oxidation|18|Oxidation	180324_Bos_rep1_pellet_Strap.2001.2001. File:"180324_Bos_rep1_pellet_Strap.wiff", NativeID:"sample=1 period=1 cycle=1909 experiment=18"
GEPGPTGIQGPPGPAGEEGK	3|Oxidation|12|Oxidation	180324_Bos_rep1_pellet_Strap.4028.4028. File:"180324_Bos_rep1_pellet_Strap.wiff", NativeID:"sample=1 period=1 cycle=1961 experiment=16"
GDRGETGPAGPAGPIGPVGAR		180324_Bos_rep1_pellet_Strap.7079.7079. File:"180324_Bos_rep1_pellet_Strap.wiff", NativeID:"sample=1 period=1 cycle=2038 experiment=11"
SGDRGETGPAGPAGPIGPVGAR		180324_Bos_rep1_pellet_Strap.8525.8525. File:"180324_Bos_rep1_pellet_Strap.wiff", NativeID:"sample=1 period=1 cycle=2074 experiment=15"
GEPGPTGIQGPPGPAGEEGKR	3|Oxidation|12|Oxidation	180324_Bos_rep1_pellet_Strap.2411.2411. File:"180324_Bos_rep1_pellet_Strap.wiff", NativeID:"sample=1 period=1 cycle=1920 experiment=25"
TGPPGPAGQDGRPGPPGPPGAR	4|Oxidation|13|Oxidation|16|Oxidation|19|Oxidation	180324_Bos_rep1_pellet_Strap.1111.1111. File:"180324_Bos_rep1_pellet_Strap.wiff", NativeID:"sample=1 period=1 cycle=1865 experiment=2"
GPPGPPGSPGEQGPSGASGPAGPR	3|Oxidation|6|Oxidation|9|Oxidation|12|Deamidated	180324_Bos_rep1_pellet_Strap.1716.1716. File:"180324_Bos_rep1_pellet_Strap.wiff", NativeID:"sample=1 period=1 cycle=1901 experiment=20"
GEPGPPGPAGFAGPPGADGQPGAK	3|Oxidation|6|Oxidation|15|Oxidation	180324_Bos_rep1_pellet_Strap.6855.6855. File:"180324_Bos_rep1_pellet_Strap.wiff", NativeID:"sample=1 period=1 cycle=2032 experiment=20"
GETGPAGPPGAPGAPGAPGPVGPAGK	9|Oxidation|12|Oxidation	180324_Bos_rep1_pellet_Strap.5402.5402. File:"180324_Bos_rep1_pellet_Strap.wiff", NativeID:"sample=1 period=1 cycle=1995 experiment=25"
GDAGAPGAPGSQGAPGLQGMPGER	6|Oxidation|9|Oxidation|15|Oxidation|21|Oxidation	180324_Bos_rep1_pellet_Strap.4355.4355. File:"180324_Bos_rep1_pellet_Strap.wiff", NativeID:"sample=1 period=1 cycle=1969 experiment=33"
GETGPAGRPGEVGPPGPPGPAGEK	9|Oxidation|15|Oxidation|18|Oxidation|20|Oxidation	180324_Bos_rep1_pellet_Strap.1479.1479. File:"180324_Bos_rep1_pellet_Strap.wiff", NativeID:"sample=1 period=1 cycle=1893 experiment=14"
GEPGPPGPAGAAGPAGNPGADGQPGAK	3|Oxidation|8|Oxidation|18|Oxidation	180324_Bos_rep1_pellet_Strap.1647.1647. File:"180324_Bos_rep1_pellet_Strap.wiff", NativeID:"sample=1 period=1 cycle=1899 experiment=22"
GETGPAGPAGPIGPVGARGPAGPQGPR	24|Deamidated	180324_Bos_rep1_pellet_Strap.11812.11812. File:"180324_Bos_rep1_pellet_Strap.wiff", NativeID:"sample=1 period=1 cycle=2168 experiment=19"
GDTGAKGEPGPTGIQGPPGPAGEEGK	9|Oxidation|11|Oxidation|18|Oxidation	180324_Bos_rep1_pellet_Strap.2423.2423. File:"180324_Bos_rep1_pellet_Strap.wiff", NativeID:"sample=1 period=1 cycle=1920 experiment=37"
GLQGPPGPPGSPGEQGPSGASGPAGPR	6|Oxidation|9|Oxidation|12|Oxidation	180324_Bos_rep1_pellet_Strap.3726.3726. File:"180324_Bos_rep1_pellet_Strap.wiff", NativeID:"sample=1 period=1 cycle=1953 experiment=35"
GPPGSAGSPGKDGLNGLPGPIGPPGPR	3|Oxidation|15|Deamidated|18|Oxidation|24|Oxidation|26|Oxidation	180324_Bos_rep1_pellet_Strap.9139.9139. File:"180324_Bos_rep1_pellet_Strap.wiff", NativeID:"sample=1 period=1 cycle=2091 experiment=34"
GDRGETGPAGPPGAPGAPGAPGPVGPAGK	12|Oxidation|15|Oxidation|21|Oxidation	180324_Bos_rep1_pellet_Strap.2841.2841. File:"180324_Bos_rep1_pellet_Strap.wiff", NativeID:"sample=1 period=1 cycle=1931 experiment=38"
SGLQGPPGPPGSPGEQGPSGASGPAGPR	4|Deamidated|7|Oxidation|10|Oxidation|13|Oxidation	180324_Bos_rep1_pellet_Strap.4683.4683. File:"180324_Bos_rep1_pellet_Strap.wiff", NativeID:"sample=1 period=1 cycle=1977 experiment=33"
GDAGPAGPKGEPGSPGENGAPGQMGPR	8|Oxidation|12|Oxidation|15|Oxidation|18|Deamidated|21|Oxidation	180324_Bos_rep1_pellet_Strap.1228.1228. File:"180324_Bos_rep1_pellet_Strap.wiff", NativeID:"sample=1 period=1 cycle=1881 experiment=10"
GNDGATGAAGPPGPTGPAGPPGFPGAVGAK	12|Oxidation|21|Oxidation	180324_Bos_rep1_pellet_Strap.12265.12265. File:"180324_Bos_rep1_pellet_Strap.wiff", NativeID:"sample=1 period=1 cycle=2186 experiment=11"
GFSGLQGPPGPPGSPGEQGPSGASGPAGPR	15|Oxidation	180324_Bos_rep1_pellet_Strap.12118.12118. File:"180324_Bos_rep1_pellet_Strap.wiff", NativeID:"sample=1 period=1 cycle=2179 experiment=17"
GAPGDRGEPGPPGPAGFAGPPGADGQPGAK	3|Oxidation|9|Oxidation|12|Oxidation|21|Oxidation	180324_Bos_rep1_pellet_Strap.4928.4928. File:"180324_Bos_rep1_pellet_Strap.wiff", NativeID:"sample=1 period=1 cycle=1983 experiment=39"
GLTGPIGPPGPAGAPGDKGEAGPSGPAGPTGAR	9|Oxidation|15|Oxidation	180324_Bos_rep1_pellet_Strap.8599.8599. File:"180324_Bos_rep1_pellet_Strap.wiff", NativeID:"sample=1 period=1 cycle=2076 experiment=16"
GVPGPPGAVGPAGKDGEAGAQGPPGPAGPAGER	3|Oxidation|6|Oxidation|21|Deamidated|24|Oxidation	180324_Bos_rep1_pellet_Strap.4134.4134. File:"180324_Bos_rep1_pellet_Strap.wiff", NativeID:"sample=1 period=1 cycle=1963 experiment=40"
GLPGPPGAPGPQGFQGPPGEPGEPGASGPMGPR	3|Oxidation|6|Oxidation|9|Oxidation|12|Deamidated|18|Oxidation|21|Oxidation|24|Oxidation	180324_Bos_rep1_pellet_Strap.11933.11933. File:"180324_Bos_rep1_pellet_Strap.wiff", NativeID:"sample=1 period=1 cycle=2172 experiment=27"
GEQGPAGSPGFQGLPGPAGPPGEAGKPGEQGVPGDLGAPGPSGAR	9|Oxidation|15|Oxidation|21|Oxidation|27|Oxidation|33|Oxidation|39|Oxidation	180324_Bos_rep1_pellet_Strap.10745.10745. File:"180324_Bos_rep1_pellet_Strap.wiff", NativeID:"sample=1 period=1 cycle=2132 experiment=38"
GSPGADGPAGAPGTPGPQGIAGQR	12|Oxidation|15|Oxidation	180324_Bos_rep1_pellet_Strap.3347.3347. File:"180324_Bos_rep1_pellet_Strap.wiff", NativeID:"sample=1 period=1 cycle=1944 experiment=20"
XP_011224617.1 collagen alpha-1(II) chain isoform X1 [Ailuropoda melanoleuca]
GPPGATGFPGAAGR	3|Oxidation|9|Oxidation	180324_Bos_rep1_pellet_Strap.3433.3433. File:"180324_Bos_rep1_pellet_Strap.wiff", NativeID:"sample=1 period=1 cycle=1946 experiment=29"
GLTGPIGPPGPA	9|Oxidation	180324_Bos_rep1_pellet_Strap.13589.13589. File:"180324_Bos_rep1_pellet_Strap.wiff", NativeID:"sample=1 period=1 cycle=2255 experiment=9"
GLTGPIGPPGPAG	9|Oxidation	180324_Bos_rep1_pellet_Strap.13068.13068. File:"180324_Bos_rep1_pellet_Strap.wiff", NativeID:"sample=1 period=1 cycle=2225 experiment=6"
GLTGPIGPPGPAGA	9|Oxidation	180324_Bos_rep1_pellet_Strap.13624.13624. File:"180324_Bos_rep1_pellet_Strap.wiff", NativeID:"sample=1 period=1 cycle=2257 experiment=6"
GFPGLPGPSGEPGK	6|Oxidation	180324_Bos_rep1_pellet_Strap.12717.12717. File:"180324_Bos_rep1_pellet_Strap.wiff", NativeID:"sample=1 period=1 cycle=2204 experiment=6"
GETGPPGPAGF	6|Oxidation	180324_Bos_rep1_pellet_Strap.11605.11605. File:"180324_Bos_rep1_pellet_Strap.wiff", NativeID:"sample=1 period=1 cycle=2161 experiment=3"
GFPGQDGLAGPK	3|Oxidation	180324_Bos_rep1_pellet_Strap.6806.6806. File:"180324_Bos_rep1_pellet_Strap.wiff", NativeID:"sample=1 period=1 cycle=2031 experiment=12"
GPPGPQGATGPLGPK	3|Oxidation|6|Deamidated|14|Oxidation	180324_Bos_rep1_pellet_Strap.5075.5075. File:"180324_Bos_rep1_pellet_Strap.wiff", NativeID:"sample=1 period=1 cycle=1987 experiment=22"
AQGPPGATGFPGAAGR	4|Oxidation|5|Oxidation|11|Oxidation	180324_Bos_rep1_pellet_Strap.4059.4059. File:"180324_Bos_rep1_pellet_Strap.wiff", NativeID:"sample=1 period=1 cycle=1962 experiment=6"
AGDPGLQGPAGPPGEK	4|Oxidation|7|Deamidated|13|Oxidation	180324_Bos_rep1_pellet_Strap.2793.2793. File:"180324_Bos_rep1_pellet_Strap.wiff", NativeID:"sample=1 period=1 cycle=1930 experiment=31"
GAQGPPGATGFPGAAGR	12|Oxidation	180324_Bos_rep1_pellet_Strap.5324.5324. File:"180324_Bos_rep1_pellet_Strap.wiff", NativeID:"sample=1 period=1 cycle=1993 experiment=29"
DGANGIPGPIGPPGPR	7|Oxidation|13|Oxidation|15|Oxidation	180324_Bos_rep1_pellet_Strap.6742.6742. File:"180324_Bos_rep1_pellet_Strap.wiff", NativeID:"sample=1 period=1 cycle=2029 experiment=20"
GEAGAQGPMGPAGPAGAR		180324_Bos_rep1_pellet_Strap.3799.3799. File:"180324_Bos_rep1_pellet_Strap.wiff", NativeID:"sample=1 period=1 cycle=1955 experiment=30"
DGETGAAGPPGPAGPAGER	10|Oxidation	180324_Bos_rep1_pellet_Strap.1773.1773. File:"180324_Bos_rep1_pellet_Strap.wiff", NativeID:"sample=1 period=1 cycle=1902 experiment=37"
GPPGPVGPPGLTGPAGEPGR	5|Oxidation	180324_Bos_rep1_pellet_Strap.11668.11668. File:"180324_Bos_rep1_pellet_Strap.wiff", NativeID:"sample=1 period=1 cycle=2163 experiment=4"
VGPPGSNGNPGPPGPPGPSGK	4|Oxidation|7|Deamidated|10|Oxidation|13|Oxidation|16|Oxidation	180324_Bos_rep1_pellet_Strap.1265.1265. File:"180324_Bos_rep1_pellet_Strap.wiff", NativeID:"sample=1 period=1 cycle=1884 experiment=8"
QGDRGEAGAQGPMGPAGPAGAR	1|Deamidated	180324_Bos_rep1_pellet_Strap.2663.2663. File:"180324_Bos_rep1_pellet_Strap.wiff", NativeID:"sample=1 period=1 cycle=1927 experiment=24"
GETGPPGPAGFAGPPGADGQPGAK	6|Oxidation|15|Oxidation|20|Deamidated	180324_Bos_rep1_pellet_Strap.7846.7846. File:"180324_Bos_rep1_pellet_Strap.wiff", NativeID:"sample=1 period=1 cycle=2057 experiment=23"
GLPGKDGETGAAGPPGPAGPAGER	3|Oxidation|15|Oxidation	180324_Bos_rep1_pellet_Strap.1718.1718. File:"180324_Bos_rep1_pellet_Strap.wiff", NativeID:"sample=1 period=1 cycle=1901 experiment=22"
SGETGPAGPPGNPGPPGPPGPPGPGIDM	10|Oxidation|13|Oxidation|16|Oxidation|19|Oxidation|22|Oxidation|28|Oxidation	180324_Bos_rep1_pellet_Strap.6468.6468. File:"180324_Bos_rep1_pellet_Strap.wiff", NativeID:"sample=1 period=1 cycle=2022 experiment=33"
GFTGLQGLPGPPGPSGDQGASGPAGPSGPR	9|Oxidation	180324_Bos_rep1_pellet_Strap.14501.14501. File:"180324_Bos_rep1_pellet_Strap.wiff", NativeID:"sample=1 period=1 cycle=2357 experiment=9"
QGAPGASGDRGPPGPVGPPGLTGPAGEPGR	1|Deamidated|4|Oxidation|13|Oxidation|19|Oxidation|28|Oxidation	180324_Bos_rep1_pellet_Strap.6351.6351. File:"180324_Bos_rep1_pellet_Strap.wiff", NativeID:"sample=1 period=1 cycle=2019 experiment=39"
GPPGPAGAPGPQGFQGNPGEPGEPGVSGPMGPR	2|Oxidation|9|Oxidation|21|Oxidation|24|Oxidation|30|Oxidation	180324_Bos_rep1_pellet_Strap.7025.7025. File:"180324_Bos_rep1_pellet_Strap.wiff", NativeID:"sample=1 period=1 cycle=2036 experiment=39"
XP_011222519.1 collagen alpha-1(III) chain [Ailuropoda melanoleuca]
GPAGPQGPR		180324_Bos_rep1_pellet_Strap.1025.1025. File:"180324_Bos_rep1_pellet_Strap.wiff", NativeID:"sample=1 period=1 cycle=1814 experiment=2"
~GSPGPQGPPGAPGPLGIAGITGAR	9|Oxidation|12|Oxidation	180324_Bos_rep1_pellet_Strap.15478.15478. File:"180324_Bos_rep1_pellet_Strap.wiff", NativeID:"sample=1 period=1 cycle=2458 experiment=5"
Taxonomic match: Canis lupus familiaris Average Score= [0.59854506]
Containing these species:Canis lupus familiaris
XP_022276121.1 collagen alpha-1(XI) chain isoform X1 [Canis lupus familiaris]
GPPGPMGPPGL	3|Oxidation|6|Oxidation	180324_Bos_rep1_pellet_Strap.11796.11796. File:"180324_Bos_rep1_pellet_Strap.wiff", NativeID:"sample=1 period=1 cycle=2168 experiment=3"
LGVPGLPGYPGR	4|Oxidation|7|Oxidation|10|Oxidation	180324_Bos_rep1_pellet_Strap.12739.12739. File:"180324_Bos_rep1_pellet_Strap.wiff", NativeID:"sample=1 period=1 cycle=2205 experiment=8"
NP_001003090.1 collagen alpha-1(I) chain precursor [Canis lupus familiaris]
GPPGATGFPGAAGR	3|Oxidation|9|Oxidation	180324_Bos_rep1_pellet_Strap.3433.3433. File:"180324_Bos_rep1_pellet_Strap.wiff", NativeID:"sample=1 period=1 cycle=1946 experiment=29"
GAAGLPGPK	6|Oxidation	180324_Bos_rep1_pellet_Strap.1661.1661. File:"180324_Bos_rep1_pellet_Strap.wiff", NativeID:"sample=1 period=1 cycle=1900 experiment=2"
GPAGPQGPR		180324_Bos_rep1_pellet_Strap.1025.1025. File:"180324_Bos_rep1_pellet_Strap.wiff", NativeID:"sample=1 period=1 cycle=1814 experiment=2"
GFSGLDGAK		180324_Bos_rep1_pellet_Strap.5585.5585. File:"180324_Bos_rep1_pellet_Strap.wiff", NativeID:"sample=1 period=1 cycle=2000 experiment=5"
PGADGVAGPK	1|Oxidation	180324_Bos_rep1_pellet_Strap.5665.5665. File:"180324_Bos_rep1_pellet_Strap.wiff", NativeID:"sample=1 period=1 cycle=2002 experiment=3"
GSEGPQGVR		180324_Bos_rep1_pellet_Strap.1030.1030. File:"180324_Bos_rep1_pellet_Strap.wiff", NativeID:"sample=1 period=1 cycle=1816 experiment=3"
PAGPIGPVGAR		180324_Bos_rep1_pellet_Strap.6209.6209. File:"180324_Bos_rep1_pellet_Strap.wiff", NativeID:"sample=1 period=1 cycle=2016 experiment=8"
GPPGPMGPPGL	3|Oxidation|6|Oxidation	180324_Bos_rep1_pellet_Strap.11796.11796. File:"180324_Bos_rep1_pellet_Strap.wiff", NativeID:"sample=1 period=1 cycle=2168 experiment=3"
GEPGPPGPAGF	3|Oxidation|6|Oxidation	180324_Bos_rep1_pellet_Strap.11203.11203. File:"180324_Bos_rep1_pellet_Strap.wiff", NativeID:"sample=1 period=1 cycle=2148 experiment=3"
GLPGTAGLPGM	3|Oxidation|9|Oxidation|11|Oxidation	180324_Bos_rep1_pellet_Strap.8663.8663. File:"180324_Bos_rep1_pellet_Strap.wiff", NativeID:"sample=1 period=1 cycle=2080 experiment=6"
PGPPGAVGPAGK	1|Oxidation|4|Oxidation	180324_Bos_rep1_pellet_Strap.2396.2396. File:"180324_Bos_rep1_pellet_Strap.wiff", NativeID:"sample=1 period=1 cycle=1920 experiment=10"
~PGAPGPVGPAGK	1|Oxidation|4|Oxidation	180324_Bos_rep1_pellet_Strap.2396.2396. File:"180324_Bos_rep1_pellet_Strap.wiff", NativeID:"sample=1 period=1 cycle=1920 experiment=10"
GPAGPIGPVGAR		180324_Bos_rep1_pellet_Strap.10008.10008. File:"180324_Bos_rep1_pellet_Strap.wiff", NativeID:"sample=1 period=1 cycle=2113 experiment=7"
GLTGPIGPPGPA	9|Oxidation	180324_Bos_rep1_pellet_Strap.13589.13589. File:"180324_Bos_rep1_pellet_Strap.wiff", NativeID:"sample=1 period=1 cycle=2255 experiment=9"
GPPGPMGPPGLA	3|Oxidation|6|Oxidation	180324_Bos_rep1_pellet_Strap.10279.10279. File:"180324_Bos_rep1_pellet_Strap.wiff", NativeID:"sample=1 period=1 cycle=2120 experiment=3"
TPGPQGIAGQR	5|Deamidated|10|Deamidated	180324_Bos_rep1_pellet_Strap.3776.3776. File:"180324_Bos_rep1_pellet_Strap.wiff", NativeID:"sample=1 period=1 cycle=1955 experiment=7"
GEPGPPGPAGFA	3|Oxidation|6|Oxidation	180324_Bos_rep1_pellet_Strap.10814.10814. File:"180324_Bos_rep1_pellet_Strap.wiff", NativeID:"sample=1 period=1 cycle=2135 experiment=5"
GFPGADGVAGPK	3|Oxidation	180324_Bos_rep1_pellet_Strap.4739.4739. File:"180324_Bos_rep1_pellet_Strap.wiff", NativeID:"sample=1 period=1 cycle=1979 experiment=8"
GIAGAPGFPGAR	6|Oxidation|9|Oxidation	180324_Bos_rep1_pellet_Strap.6729.6729. File:"180324_Bos_rep1_pellet_Strap.wiff", NativeID:"sample=1 period=1 cycle=2029 experiment=7"
GVQGPPGPAGPR	3|Deamidated|6|Oxidation	180324_Bos_rep1_pellet_Strap.1784.1784. File:"180324_Bos_rep1_pellet_Strap.wiff", NativeID:"sample=1 period=1 cycle=1903 experiment=7"
GLTGPIGPPGPAG	9|Oxidation	180324_Bos_rep1_pellet_Strap.13068.13068. File:"180324_Bos_rep1_pellet_Strap.wiff", NativeID:"sample=1 period=1 cycle=2225 experiment=6"
TGPPGPAGQDGR	4|Oxidation	180324_Bos_rep1_pellet_Strap.1021.1021. File:"180324_Bos_rep1_pellet_Strap.wiff", NativeID:"sample=1 period=1 cycle=1812 experiment=2"
GQAGVMGFPGPK	2|Deamidated	180324_Bos_rep1_pellet_Strap.13190.13190. File:"180324_Bos_rep1_pellet_Strap.wiff", NativeID:"sample=1 period=1 cycle=2232 experiment=7"
GLPGTAGLPGMK	3|Oxidation|9|Oxidation|11|Oxidation	180324_Bos_rep1_pellet_Strap.5066.5066. File:"180324_Bos_rep1_pellet_Strap.wiff", NativeID:"sample=1 period=1 cycle=1987 experiment=13"
GVPGPPGAVGPAGK		180324_Bos_rep1_pellet_Strap.5745.5745. File:"180324_Bos_rep1_pellet_Strap.wiff", NativeID:"sample=1 period=1 cycle=2004 experiment=10"
GLTGPIGPPGPAGA	9|Oxidation	180324_Bos_rep1_pellet_Strap.13624.13624. File:"180324_Bos_rep1_pellet_Strap.wiff", NativeID:"sample=1 period=1 cycle=2257 experiment=6"
GFSGLQGPPGPPG	6|Deamidated|9|Oxidation|12|Oxidation	180324_Bos_rep1_pellet_Strap.12082.12082. File:"180324_Bos_rep1_pellet_Strap.wiff", NativeID:"sample=1 period=1 cycle=2178 experiment=5"
PAGPAGPIGPVGAR		180324_Bos_rep1_pellet_Strap.9975.9975. File:"180324_Bos_rep1_pellet_Strap.wiff", NativeID:"sample=1 period=1 cycle=2112 experiment=15"
GEPGPPGPAGAAGPA	3|Oxidation|6|Oxidation	180324_Bos_rep1_pellet_Strap.3140.3140. File:"180324_Bos_rep1_pellet_Strap.wiff", NativeID:"sample=1 period=1 cycle=1939 experiment=18"
GLTGSPGSPGPDGK	6|Oxidation	180324_Bos_rep1_pellet_Strap.1342.1342. File:"180324_Bos_rep1_pellet_Strap.wiff", NativeID:"sample=1 period=1 cycle=1888 experiment=14"
ISVPGPMGPSGPR		180324_Bos_rep1_pellet_Strap.11978.11978. File:"180324_Bos_rep1_pellet_Strap.wiff", NativeID:"sample=1 period=1 cycle=2174 experiment=8"
GPAGPAGPIGPVGAR		180324_Bos_rep1_pellet_Strap.8876.8876. File:"180324_Bos_rep1_pellet_Strap.wiff", NativeID:"sample=1 period=1 cycle=2085 experiment=16"
GLPGPPGAPGPQGF	3|Oxidation|9|Oxidation	180324_Bos_rep1_pellet_Strap.14038.14038. File:"180324_Bos_rep1_pellet_Strap.wiff", NativeID:"sample=1 period=1 cycle=2296 experiment=4"
GEAGPSGPAGPTGAR		180324_Bos_rep1_pellet_Strap.1212.1212. File:"180324_Bos_rep1_pellet_Strap.wiff", NativeID:"sample=1 period=1 cycle=1880 experiment=4"
GEPGPPGPAGAAGPAG	3|Oxidation|6|Oxidation	180324_Bos_rep1_pellet_Strap.2825.2825. File:"180324_Bos_rep1_pellet_Strap.wiff", NativeID:"sample=1 period=1 cycle=1931 experiment=22"
GVPGPPGAVGPAGKD	3|Oxidation|6|Oxidation	180324_Bos_rep1_pellet_Strap.2660.2660. File:"180324_Bos_rep1_pellet_Strap.wiff", NativeID:"sample=1 period=1 cycle=1927 experiment=21"
GFPGLPGPSGEPGK	6|Oxidation	180324_Bos_rep1_pellet_Strap.12717.12717. File:"180324_Bos_rep1_pellet_Strap.wiff", NativeID:"sample=1 period=1 cycle=2204 experiment=6"
GPSGPQGPSGPPGPK	12|Oxidation	180324_Bos_rep1_pellet_Strap.1153.1153. File:"180324_Bos_rep1_pellet_Strap.wiff", NativeID:"sample=1 period=1 cycle=1873 experiment=7"
TGPAGPAGPIGPVGAR		180324_Bos_rep1_pellet_Strap.9447.9447. File:"180324_Bos_rep1_pellet_Strap.wiff", NativeID:"sample=1 period=1 cycle=2099 experiment=14"
GETGPAGPAGPIGPVGA		180324_Bos_rep1_pellet_Strap.13911.13911. File:"180324_Bos_rep1_pellet_Strap.wiff", NativeID:"sample=1 period=1 cycle=2280 experiment=4"
GEPGPPGPAGAAGPAGN	3|Oxidation|6|Oxidation	180324_Bos_rep1_pellet_Strap.2257.2257. File:"180324_Bos_rep1_pellet_Strap.wiff", NativeID:"sample=1 period=1 cycle=1916 experiment=23"
GSAGPPGATGFPGAAGR	6|Oxidation|12|Oxidation	180324_Bos_rep1_pellet_Strap.3719.3719. File:"180324_Bos_rep1_pellet_Strap.wiff", NativeID:"sample=1 period=1 cycle=1953 experiment=28"
PGEVGPPGPPGPAGEK	1|Oxidation|7|Oxidation	180324_Bos_rep1_pellet_Strap.2753.2753. File:"180324_Bos_rep1_pellet_Strap.wiff", NativeID:"sample=1 period=1 cycle=1929 experiment=32"
ETGPAGPAGPIGPVGAR		180324_Bos_rep1_pellet_Strap.10088.10088. File:"180324_Bos_rep1_pellet_Strap.wiff", NativeID:"sample=1 period=1 cycle=2115 experiment=14"
PTGPAGPPGFPGAVGAK	8|Oxidation|11|Oxidation	180324_Bos_rep1_pellet_Strap.8208.8208. File:"180324_Bos_rep1_pellet_Strap.wiff", NativeID:"sample=1 period=1 cycle=2066 experiment=26"
GPPGPMGPPGLAGPPGE	3|Oxidation|15|Oxidation	180324_Bos_rep1_pellet_Strap.13485.13485. File:"180324_Bos_rep1_pellet_Strap.wiff", NativeID:"sample=1 period=1 cycle=2251 experiment=13"
DGLNGLPGPIGPPGPR	4|Deamidated|13|Oxidation|15|Oxidation	180324_Bos_rep1_pellet_Strap.14576.14576. File:"180324_Bos_rep1_pellet_Strap.wiff", NativeID:"sample=1 period=1 cycle=2368 experiment=4"
GETGPAGPAGPIGPVGAR		180324_Bos_rep1_pellet_Strap.10331.10331. File:"180324_Bos_rep1_pellet_Strap.wiff", NativeID:"sample=1 period=1 cycle=2121 experiment=17"
GANGAPGIAGAPGFPGAR	6|Oxidation|12|Oxidation|15|Oxidation	180324_Bos_rep1_pellet_Strap.7527.7527. File:"180324_Bos_rep1_pellet_Strap.wiff", NativeID:"sample=1 period=1 cycle=2049 experiment=31"
GLTGPIGPPGPAGAPGDK	9|Oxidation|15|Oxidation	180324_Bos_rep1_pellet_Strap.8593.8593. File:"180324_Bos_rep1_pellet_Strap.wiff", NativeID:"sample=1 period=1 cycle=2076 experiment=10"
DGEAGAQGPPGPAGPAGER		180324_Bos_rep1_pellet_Strap.2355.2355. File:"180324_Bos_rep1_pellet_Strap.wiff", NativeID:"sample=1 period=1 cycle=1919 experiment=10"
RGETGPAGPAGPIGPVGAR		180324_Bos_rep1_pellet_Strap.6765.6765. File:"180324_Bos_rep1_pellet_Strap.wiff", NativeID:"sample=1 period=1 cycle=2030 experiment=11"
GEPGSPGENGAPGQMGPR	3|Oxidation|6|Oxidation|9|Deamidated|12|Oxidation	180324_Bos_rep1_pellet_Strap.1194.1194. File:"180324_Bos_rep1_pellet_Strap.wiff", NativeID:"sample=1 period=1 cycle=1878 experiment=3"
PGEQGVPGDLGAPGPSGAR	1|Oxidation|4|Deamidated|7|Oxidation|15|Oxidation	180324_Bos_rep1_pellet_Strap.4011.4011. File:"180324_Bos_rep1_pellet_Strap.wiff", NativeID:"sample=1 period=1 cycle=1960 experiment=40"
GPPGPMGPPGLAGPPGESGR	6|Oxidation	180324_Bos_rep1_pellet_Strap.9162.9162. File:"180324_Bos_rep1_pellet_Strap.wiff", NativeID:"sample=1 period=1 cycle=2092 experiment=16"
VGPPGPSGNAGPPGPPGPAGK	4|Oxidation|13|Oxidation|18|Oxidation	180324_Bos_rep1_pellet_Strap.2001.2001. File:"180324_Bos_rep1_pellet_Strap.wiff", NativeID:"sample=1 period=1 cycle=1909 experiment=18"
GEPGPTGIQGPPGPAGEEGK	3|Oxidation|12|Oxidation	180324_Bos_rep1_pellet_Strap.4028.4028. File:"180324_Bos_rep1_pellet_Strap.wiff", NativeID:"sample=1 period=1 cycle=1961 experiment=16"
GDRGETGPAGPAGPIGPVGAR		180324_Bos_rep1_pellet_Strap.7079.7079. File:"180324_Bos_rep1_pellet_Strap.wiff", NativeID:"sample=1 period=1 cycle=2038 experiment=11"
GEPGPTGIQGPPGPAGEEGKR	3|Oxidation|12|Oxidation	180324_Bos_rep1_pellet_Strap.2411.2411. File:"180324_Bos_rep1_pellet_Strap.wiff", NativeID:"sample=1 period=1 cycle=1920 experiment=25"
TGPPGPAGQDGRPGPPGPPGAR	4|Oxidation|13|Oxidation|16|Oxidation|19|Oxidation	180324_Bos_rep1_pellet_Strap.1111.1111. File:"180324_Bos_rep1_pellet_Strap.wiff", NativeID:"sample=1 period=1 cycle=1865 experiment=2"
GPPGPPGSPGEQGPSGASGPAGPR	3|Oxidation|6|Oxidation|9|Oxidation|12|Deamidated	180324_Bos_rep1_pellet_Strap.1716.1716. File:"180324_Bos_rep1_pellet_Strap.wiff", NativeID:"sample=1 period=1 cycle=1901 experiment=20"
GEPGPPGPAGFAGPPGADGQPGAK	3|Oxidation|6|Oxidation|15|Oxidation	180324_Bos_rep1_pellet_Strap.6855.6855. File:"180324_Bos_rep1_pellet_Strap.wiff", NativeID:"sample=1 period=1 cycle=2032 experiment=20"
GETGPAGPPGAPGAPGAPGPVGPAGK	9|Oxidation|12|Oxidation	180324_Bos_rep1_pellet_Strap.5402.5402. File:"180324_Bos_rep1_pellet_Strap.wiff", NativeID:"sample=1 period=1 cycle=1995 experiment=25"
GDAGAPGAPGSQGAPGLQGMPGER	6|Oxidation|9|Oxidation|15|Oxidation|21|Oxidation	180324_Bos_rep1_pellet_Strap.4355.4355. File:"180324_Bos_rep1_pellet_Strap.wiff", NativeID:"sample=1 period=1 cycle=1969 experiment=33"
GETGPAGRPGEVGPPGPPGPAGEK	9|Oxidation|15|Oxidation|18|Oxidation|20|Oxidation	180324_Bos_rep1_pellet_Strap.1479.1479. File:"180324_Bos_rep1_pellet_Strap.wiff", NativeID:"sample=1 period=1 cycle=1893 experiment=14"
GEPGPPGPAGAAGPAGNPGADGQPGAK	3|Oxidation|8|Oxidation|18|Oxidation	180324_Bos_rep1_pellet_Strap.1647.1647. File:"180324_Bos_rep1_pellet_Strap.wiff", NativeID:"sample=1 period=1 cycle=1899 experiment=22"
GETGPAGPAGPIGPVGARGPAGPQGPR	24|Deamidated	180324_Bos_rep1_pellet_Strap.11812.11812. File:"180324_Bos_rep1_pellet_Strap.wiff", NativeID:"sample=1 period=1 cycle=2168 experiment=19"
GDTGAKGEPGPTGIQGPPGPAGEEGK	9|Oxidation|11|Oxidation|18|Oxidation	180324_Bos_rep1_pellet_Strap.2423.2423. File:"180324_Bos_rep1_pellet_Strap.wiff", NativeID:"sample=1 period=1 cycle=1920 experiment=37"
GLQGPPGPPGSPGEQGPSGASGPAGPR	6|Oxidation|9|Oxidation|12|Oxidation	180324_Bos_rep1_pellet_Strap.3726.3726. File:"180324_Bos_rep1_pellet_Strap.wiff", NativeID:"sample=1 period=1 cycle=1953 experiment=35"
GPPGSAGSPGKDGLNGLPGPIGPPGPR	3|Oxidation|15|Deamidated|18|Oxidation|24|Oxidation|26|Oxidation	180324_Bos_rep1_pellet_Strap.9139.9139. File:"180324_Bos_rep1_pellet_Strap.wiff", NativeID:"sample=1 period=1 cycle=2091 experiment=34"
GDRGETGPAGPPGAPGAPGAPGPVGPAGK	12|Oxidation|15|Oxidation|21|Oxidation	180324_Bos_rep1_pellet_Strap.2841.2841. File:"180324_Bos_rep1_pellet_Strap.wiff", NativeID:"sample=1 period=1 cycle=1931 experiment=38"
SGLQGPPGPPGSPGEQGPSGASGPAGPR	4|Deamidated|7|Oxidation|10|Oxidation|13|Oxidation	180324_Bos_rep1_pellet_Strap.4683.4683. File:"180324_Bos_rep1_pellet_Strap.wiff", NativeID:"sample=1 period=1 cycle=1977 experiment=33"
GDAGPAGPKGEPGSPGENGAPGQMGPR	8|Oxidation|12|Oxidation|15|Oxidation|18|Deamidated|21|Oxidation	180324_Bos_rep1_pellet_Strap.1228.1228. File:"180324_Bos_rep1_pellet_Strap.wiff", NativeID:"sample=1 period=1 cycle=1881 experiment=10"
GNDGATGAAGPPGPTGPAGPPGFPGAVGAK	12|Oxidation|21|Oxidation	180324_Bos_rep1_pellet_Strap.12265.12265. File:"180324_Bos_rep1_pellet_Strap.wiff", NativeID:"sample=1 period=1 cycle=2186 experiment=11"
GFSGLQGPPGPPGSPGEQGPSGASGPAGPR	15|Oxidation	180324_Bos_rep1_pellet_Strap.12118.12118. File:"180324_Bos_rep1_pellet_Strap.wiff", NativeID:"sample=1 period=1 cycle=2179 experiment=17"
GAPGDRGEPGPPGPAGFAGPPGADGQPGAK	3|Oxidation|9|Oxidation|12|Oxidation|21|Oxidation	180324_Bos_rep1_pellet_Strap.4928.4928. File:"180324_Bos_rep1_pellet_Strap.wiff", NativeID:"sample=1 period=1 cycle=1983 experiment=39"
GLTGPIGPPGPAGAPGDKGEAGPSGPAGPTGAR	9|Oxidation|15|Oxidation	180324_Bos_rep1_pellet_Strap.8599.8599. File:"180324_Bos_rep1_pellet_Strap.wiff", NativeID:"sample=1 period=1 cycle=2076 experiment=16"
GVPGPPGAVGPAGKDGEAGAQGPPGPAGPAGER	3|Oxidation|6|Oxidation|21|Deamidated|24|Oxidation	180324_Bos_rep1_pellet_Strap.4134.4134. File:"180324_Bos_rep1_pellet_Strap.wiff", NativeID:"sample=1 period=1 cycle=1963 experiment=40"
GLPGPPGAPGPQGFQGPPGEPGEPGASGPMGPR	3|Oxidation|6|Oxidation|9|Oxidation|12|Deamidated|18|Oxidation|21|Oxidation|24|Oxidation	180324_Bos_rep1_pellet_Strap.11933.11933. File:"180324_Bos_rep1_pellet_Strap.wiff", NativeID:"sample=1 period=1 cycle=2172 experiment=27"
GEQGPAGSPGFQGLPGPAGPPGEAGKPGEQGVPGDLGAPGPSGAR	9|Oxidation|15|Oxidation|21|Oxidation|27|Oxidation|33|Oxidation|39|Oxidation	180324_Bos_rep1_pellet_Strap.10745.10745. File:"180324_Bos_rep1_pellet_Strap.wiff", NativeID:"sample=1 period=1 cycle=2132 experiment=38"
GSPGADGPAGAPGTPGPQGIAGQR	12|Oxidation|15|Oxidation	180324_Bos_rep1_pellet_Strap.3347.3347. File:"180324_Bos_rep1_pellet_Strap.wiff", NativeID:"sample=1 period=1 cycle=1944 experiment=20"
XP_038534038.1 collagen alpha-1(V) chain isoform X1 [Canis lupus familiaris]
GPPGPMGPPGL	3|Oxidation|6|Oxidation	180324_Bos_rep1_pellet_Strap.11796.11796. File:"180324_Bos_rep1_pellet_Strap.wiff", NativeID:"sample=1 period=1 cycle=2168 experiment=3"
GPAGPMGLTGR	6|Oxidation	180324_Bos_rep1_pellet_Strap.3092.3092. File:"180324_Bos_rep1_pellet_Strap.wiff", NativeID:"sample=1 period=1 cycle=1938 experiment=6"
LGVPGLPGYPGR	4|Oxidation|7|Oxidation|10|Oxidation	180324_Bos_rep1_pellet_Strap.12739.12739. File:"180324_Bos_rep1_pellet_Strap.wiff", NativeID:"sample=1 period=1 cycle=2205 experiment=8"
XP_038293666.1 collagen alpha-1(II) chain isoform X1 [Canis lupus familiaris]
GPPGATGFPGAAGR	3|Oxidation|9|Oxidation	180324_Bos_rep1_pellet_Strap.3433.3433. File:"180324_Bos_rep1_pellet_Strap.wiff", NativeID:"sample=1 period=1 cycle=1946 experiment=29"
GLTGPIGPPGPA	9|Oxidation	180324_Bos_rep1_pellet_Strap.13589.13589. File:"180324_Bos_rep1_pellet_Strap.wiff", NativeID:"sample=1 period=1 cycle=2255 experiment=9"
GLTGPIGPPGPAG	9|Oxidation	180324_Bos_rep1_pellet_Strap.13068.13068. File:"180324_Bos_rep1_pellet_Strap.wiff", NativeID:"sample=1 period=1 cycle=2225 experiment=6"
GLTGPIGPPGPAGA	9|Oxidation	180324_Bos_rep1_pellet_Strap.13624.13624. File:"180324_Bos_rep1_pellet_Strap.wiff", NativeID:"sample=1 period=1 cycle=2257 experiment=6"
GFPGLPGPSGEPGK	6|Oxidation	180324_Bos_rep1_pellet_Strap.12717.12717. File:"180324_Bos_rep1_pellet_Strap.wiff", NativeID:"sample=1 period=1 cycle=2204 experiment=6"
GETGPPGPAGF	6|Oxidation	180324_Bos_rep1_pellet_Strap.11605.11605. File:"180324_Bos_rep1_pellet_Strap.wiff", NativeID:"sample=1 period=1 cycle=2161 experiment=3"
GFPGQDGLAGPK	3|Oxidation	180324_Bos_rep1_pellet_Strap.6806.6806. File:"180324_Bos_rep1_pellet_Strap.wiff", NativeID:"sample=1 period=1 cycle=2031 experiment=12"
GPPGPQGATGPLGPK	3|Oxidation|6|Deamidated|14|Oxidation	180324_Bos_rep1_pellet_Strap.5075.5075. File:"180324_Bos_rep1_pellet_Strap.wiff", NativeID:"sample=1 period=1 cycle=1987 experiment=22"
AQGPPGATGFPGAAGR	4|Oxidation|5|Oxidation|11|Oxidation	180324_Bos_rep1_pellet_Strap.4059.4059. File:"180324_Bos_rep1_pellet_Strap.wiff", NativeID:"sample=1 period=1 cycle=1962 experiment=6"
AGDPGLQGPAGPPGEK	4|Oxidation|7|Deamidated|13|Oxidation	180324_Bos_rep1_pellet_Strap.2793.2793. File:"180324_Bos_rep1_pellet_Strap.wiff", NativeID:"sample=1 period=1 cycle=1930 experiment=31"
GAQGPPGATGFPGAAGR	12|Oxidation	180324_Bos_rep1_pellet_Strap.5324.5324. File:"180324_Bos_rep1_pellet_Strap.wiff", NativeID:"sample=1 period=1 cycle=1993 experiment=29"
DGANGIPGPIGPPGPR	7|Oxidation|13|Oxidation|15|Oxidation	180324_Bos_rep1_pellet_Strap.6742.6742. File:"180324_Bos_rep1_pellet_Strap.wiff", NativeID:"sample=1 period=1 cycle=2029 experiment=20"
GEAGAQGPMGPAGPAGAR		180324_Bos_rep1_pellet_Strap.3799.3799. File:"180324_Bos_rep1_pellet_Strap.wiff", NativeID:"sample=1 period=1 cycle=1955 experiment=30"
DGETGAAGPPGPAGPAGER	10|Oxidation	180324_Bos_rep1_pellet_Strap.1773.1773. File:"180324_Bos_rep1_pellet_Strap.wiff", NativeID:"sample=1 period=1 cycle=1902 experiment=37"
VGPPGSNGNPGPPGPPGPSGK	4|Oxidation|7|Deamidated|10|Oxidation|13|Oxidation|16|Oxidation	180324_Bos_rep1_pellet_Strap.1265.1265. File:"180324_Bos_rep1_pellet_Strap.wiff", NativeID:"sample=1 period=1 cycle=1884 experiment=8"
QGDRGEAGAQGPMGPAGPAGAR	1|Deamidated	180324_Bos_rep1_pellet_Strap.2663.2663. File:"180324_Bos_rep1_pellet_Strap.wiff", NativeID:"sample=1 period=1 cycle=1927 experiment=24"
GETGPPGPAGFAGPPGADGQPGAK	6|Oxidation|15|Oxidation|20|Deamidated	180324_Bos_rep1_pellet_Strap.7846.7846. File:"180324_Bos_rep1_pellet_Strap.wiff", NativeID:"sample=1 period=1 cycle=2057 experiment=23"
GLPGKDGETGAAGPPGPAGPAGER	3|Oxidation|15|Oxidation	180324_Bos_rep1_pellet_Strap.1718.1718. File:"180324_Bos_rep1_pellet_Strap.wiff", NativeID:"sample=1 period=1 cycle=1901 experiment=22"
SGETGPAGPPGNPGPPGPPGPPGPGIDM	10|Oxidation|13|Oxidation|16|Oxidation|19|Oxidation|22|Oxidation|28|Oxidation	180324_Bos_rep1_pellet_Strap.6468.6468. File:"180324_Bos_rep1_pellet_Strap.wiff", NativeID:"sample=1 period=1 cycle=2022 experiment=33"
GFTGLQGLPGPPGPSGDQGASGPAGPSGPR	9|Oxidation	180324_Bos_rep1_pellet_Strap.14501.14501. File:"180324_Bos_rep1_pellet_Strap.wiff", NativeID:"sample=1 period=1 cycle=2357 experiment=9"
GPPGPAGAPGPQGFQGNPGEPGEPGVSGPMGPR	2|Oxidation|9|Oxidation|21|Oxidation|24|Oxidation|30|Oxidation	180324_Bos_rep1_pellet_Strap.7025.7025. File:"180324_Bos_rep1_pellet_Strap.wiff", NativeID:"sample=1 period=1 cycle=2036 experiment=39"
NP_001003187.1 collagen alpha-2(I) chain precursor [Canis lupus familiaris]
GVVGPQGAR		180324_Bos_rep1_pellet_Strap.1259.1259. File:"180324_Bos_rep1_pellet_Strap.wiff", NativeID:"sample=1 period=1 cycle=1884 experiment=2"
~GIVGEPGPAG	6|Oxidation	180324_Bos_rep1_pellet_Strap.6756.6756. File:"180324_Bos_rep1_pellet_Strap.wiff", NativeID:"sample=1 period=1 cycle=2030 experiment=2"
PGPIGPAGAR		180324_Bos_rep1_pellet_Strap.3409.3409. File:"180324_Bos_rep1_pellet_Strap.wiff", NativeID:"sample=1 period=1 cycle=1946 experiment=5"
GPMGLMGPR	6|Oxidation	180324_Bos_rep1_pellet_Strap.6357.6357. File:"180324_Bos_rep1_pellet_Strap.wiff", NativeID:"sample=1 period=1 cycle=2020 experiment=4"
GEVGPAGPNGF		180324_Bos_rep1_pellet_Strap.12667.12667. File:"180324_Bos_rep1_pellet_Strap.wiff", NativeID:"sample=1 period=1 cycle=2202 experiment=4"
PLGIAGPPGAR	8|Oxidation	180324_Bos_rep1_pellet_Strap.8270.8270. File:"180324_Bos_rep1_pellet_Strap.wiff", NativeID:"sample=1 period=1 cycle=2068 experiment=6"
PGEPGLMGPR	1|Oxidation|4|Oxidation	180324_Bos_rep1_pellet_Strap.4900.4900. File:"180324_Bos_rep1_pellet_Strap.wiff", NativeID:"sample=1 period=1 cycle=1983 experiment=11"
GEVGPAGPNGFA	9|Deamidated	180324_Bos_rep1_pellet_Strap.12369.12369. File:"180324_Bos_rep1_pellet_Strap.wiff", NativeID:"sample=1 period=1 cycle=2191 experiment=2"
~GIVGEPGPAGSK	6|Oxidation	180324_Bos_rep1_pellet_Strap.2933.2933. File:"180324_Bos_rep1_pellet_Strap.wiff", NativeID:"sample=1 period=1 cycle=1934 experiment=7"
PGPVGAAGATGAR	1|Oxidation	180324_Bos_rep1_pellet_Strap.5221.5221. File:"180324_Bos_rep1_pellet_Strap.wiff", NativeID:"sample=1 period=1 cycle=1991 experiment=8"
GEPGNIGFPGPK	3|Oxidation|9|Oxidation	180324_Bos_rep1_pellet_Strap.6960.6960. File:"180324_Bos_rep1_pellet_Strap.wiff", NativeID:"sample=1 period=1 cycle=2035 experiment=14"
GFPGTPGLPGFK	3|Oxidation|9|Oxidation	180324_Bos_rep1_pellet_Strap.14543.14543. File:"180324_Bos_rep1_pellet_Strap.wiff", NativeID:"sample=1 period=1 cycle=2364 experiment=5"
GPPGASGAPGPQGF	3|Oxidation|9|Oxidation	180324_Bos_rep1_pellet_Strap.8318.8318. File:"180324_Bos_rep1_pellet_Strap.wiff", NativeID:"sample=1 period=1 cycle=2069 experiment=13"
GPPGATGFPGAAGR	3|Oxidation|9|Oxidation	180324_Bos_rep1_pellet_Strap.3433.3433. File:"180324_Bos_rep1_pellet_Strap.wiff", NativeID:"sample=1 period=1 cycle=1946 experiment=29"
GEAGPAGPAGPAGPR		180324_Bos_rep1_pellet_Strap.1965.1965. File:"180324_Bos_rep1_pellet_Strap.wiff", NativeID:"sample=1 period=1 cycle=1908 experiment=17"
GIPGPVGAAGATGAR	3|Oxidation	180324_Bos_rep1_pellet_Strap.8279.8279. File:"180324_Bos_rep1_pellet_Strap.wiff", NativeID:"sample=1 period=1 cycle=2068 experiment=15"
GEVGPAGPNGFAGPA	9|Deamidated	180324_Bos_rep1_pellet_Strap.13614.13614. File:"180324_Bos_rep1_pellet_Strap.wiff", NativeID:"sample=1 period=1 cycle=2256 experiment=11"
GLPGVAGSVGEPGPL	3|Oxidation|12|Oxidation	180324_Bos_rep1_pellet_Strap.15488.15488. File:"180324_Bos_rep1_pellet_Strap.wiff", NativeID:"sample=1 period=1 cycle=2460 experiment=3"
GEPGPLGIAGPPGAR	3|Oxidation|12|Oxidation	180324_Bos_rep1_pellet_Strap.15333.15333. File:"180324_Bos_rep1_pellet_Strap.wiff", NativeID:"sample=1 period=1 cycle=2443 experiment=8"
GLPGVAGSVGEPGPLG	3|Oxidation|12|Oxidation	180324_Bos_rep1_pellet_Strap.14967.14967. File:"180324_Bos_rep1_pellet_Strap.wiff", NativeID:"sample=1 period=1 cycle=2407 experiment=3"
GDGGPPGATGFPGAAGR	12|Oxidation	180324_Bos_rep1_pellet_Strap.5160.5160. File:"180324_Bos_rep1_pellet_Strap.wiff", NativeID:"sample=1 period=1 cycle=1989 experiment=27"
GEVGPAGPNGFAGPAGAA	9|Deamidated	180324_Bos_rep1_pellet_Strap.13872.13872. File:"180324_Bos_rep1_pellet_Strap.wiff", NativeID:"sample=1 period=1 cycle=2275 experiment=10"
GAAGLPGVAGAPGLPGPR	6|Oxidation|12|Oxidation|17|Oxidation	180324_Bos_rep1_pellet_Strap.11559.11559. File:"180324_Bos_rep1_pellet_Strap.wiff", NativeID:"sample=1 period=1 cycle=2159 experiment=20"
GLPGVAGSVGEPGPLGIA	3|Oxidation|12|Oxidation	180324_Bos_rep1_pellet_Strap.16623.16623. File:"180324_Bos_rep1_pellet_Strap.wiff", NativeID:"sample=1 period=1 cycle=2707 experiment=4"
~GEIGPVGNPGPAGPAGPR		180324_Bos_rep1_pellet_Strap.9111.9111. File:"180324_Bos_rep1_pellet_Strap.wiff", NativeID:"sample=1 period=1 cycle=2091 experiment=6"
GPSGEPGTAGPPGTPGPQ	6|Oxidation|12|Oxidation|15|Oxidation|18|Deamidated	180324_Bos_rep1_pellet_Strap.1803.1803. File:"180324_Bos_rep1_pellet_Strap.wiff", NativeID:"sample=1 period=1 cycle=1903 experiment=26"
GLPGVAGSVGEPGPLGIAG	3|Oxidation|12|Oxidation	180324_Bos_rep1_pellet_Strap.16337.16337. File:"180324_Bos_rep1_pellet_Strap.wiff", NativeID:"sample=1 period=1 cycle=2651 experiment=4"
GPNGDSGRPGEPGLMGPR	3|Deamidated|9|Oxidation|12|Oxidation|17|Oxidation	180324_Bos_rep1_pellet_Strap.1262.1262. File:"180324_Bos_rep1_pellet_Strap.wiff", NativeID:"sample=1 period=1 cycle=1884 experiment=5"
GLPGVAGSVGEPGPLGIAGPPG	3|Oxidation|12|Oxidation|21|Oxidation	180324_Bos_rep1_pellet_Strap.16106.16106. File:"180324_Bos_rep1_pellet_Strap.wiff", NativeID:"sample=1 period=1 cycle=2599 experiment=6"
GLPGVAGSVGEPGPLGIAGPPGA	3|Oxidation|12|Oxidation|21|Oxidation	180324_Bos_rep1_pellet_Strap.16286.16286. File:"180324_Bos_rep1_pellet_Strap.wiff", NativeID:"sample=1 period=1 cycle=2636 experiment=2"
GEVGPAGPNGFAGPAGAAGQPGAK	21|Oxidation	180324_Bos_rep1_pellet_Strap.8453.8453. File:"180324_Bos_rep1_pellet_Strap.wiff", NativeID:"sample=1 period=1 cycle=2072 experiment=25"
GLPGVAGSVGEPGPLGIAGPPGAR	3|Oxidation|21|Oxidation	180324_Bos_rep1_pellet_Strap.15719.15719. File:"180324_Bos_rep1_pellet_Strap.wiff", NativeID:"sample=1 period=1 cycle=2499 experiment=7"
GSQGSQGPAGPPGPPGPPGPPGPSG	12|Oxidation|15|Oxidation|18|Oxidation|21|Oxidation	180324_Bos_rep1_pellet_Strap.3069.3069. File:"180324_Bos_rep1_pellet_Strap.wiff", NativeID:"sample=1 period=1 cycle=1937 experiment=20"
GSQGSQGPAGPPGPPGPPGPPGPSGG	12|Oxidation|15|Oxidation|18|Oxidation|21|Oxidation	180324_Bos_rep1_pellet_Strap.2997.2997. File:"180324_Bos_rep1_pellet_Strap.wiff", NativeID:"sample=1 period=1 cycle=1935 experiment=30"
GSQGSQGPAGPPGPPGPPGPPGPSGGG	6|Deamidated|12|Oxidation|15|Oxidation|18|Oxidation|21|Oxidation	180324_Bos_rep1_pellet_Strap.2958.2958. File:"180324_Bos_rep1_pellet_Strap.wiff", NativeID:"sample=1 period=1 cycle=1934 experiment=32"
GSDGSVGPVGPAGPIGSAGPPGFPGAPGPK	21|Oxidation|27|Oxidation	180324_Bos_rep1_pellet_Strap.14871.14871. File:"180324_Bos_rep1_pellet_Strap.wiff", NativeID:"sample=1 period=1 cycle=2396 experiment=7"
Taxonomic match: Lontra canadensis Average Score= [0.59805829]
Containing these species:Lontra canadensis
XP_032730864.1 collagen alpha-2(I) chain [Lontra canadensis]
GVVGPQGAR		180324_Bos_rep1_pellet_Strap.1259.1259. File:"180324_Bos_rep1_pellet_Strap.wiff", NativeID:"sample=1 period=1 cycle=1884 experiment=2"
GLVGEPGPAG	6|Oxidation	180324_Bos_rep1_pellet_Strap.6756.6756. File:"180324_Bos_rep1_pellet_Strap.wiff", NativeID:"sample=1 period=1 cycle=2030 experiment=2"
PGPIGPAGAR		180324_Bos_rep1_pellet_Strap.3409.3409. File:"180324_Bos_rep1_pellet_Strap.wiff", NativeID:"sample=1 period=1 cycle=1946 experiment=5"
GPMGLMGPR	6|Oxidation	180324_Bos_rep1_pellet_Strap.6357.6357. File:"180324_Bos_rep1_pellet_Strap.wiff", NativeID:"sample=1 period=1 cycle=2020 experiment=4"
GEVGPAGPNGF		180324_Bos_rep1_pellet_Strap.12667.12667. File:"180324_Bos_rep1_pellet_Strap.wiff", NativeID:"sample=1 period=1 cycle=2202 experiment=4"
PLGIAGPPGAR	8|Oxidation	180324_Bos_rep1_pellet_Strap.8270.8270. File:"180324_Bos_rep1_pellet_Strap.wiff", NativeID:"sample=1 period=1 cycle=2068 experiment=6"
PGEPGLMGPR	1|Oxidation|4|Oxidation	180324_Bos_rep1_pellet_Strap.4900.4900. File:"180324_Bos_rep1_pellet_Strap.wiff", NativeID:"sample=1 period=1 cycle=1983 experiment=11"
GEVGPAGPNGFA	9|Deamidated	180324_Bos_rep1_pellet_Strap.12369.12369. File:"180324_Bos_rep1_pellet_Strap.wiff", NativeID:"sample=1 period=1 cycle=2191 experiment=2"
GLVGEPGPAGSK	6|Oxidation	180324_Bos_rep1_pellet_Strap.2933.2933. File:"180324_Bos_rep1_pellet_Strap.wiff", NativeID:"sample=1 period=1 cycle=1934 experiment=7"
PGPVGAAGATGAR	1|Oxidation	180324_Bos_rep1_pellet_Strap.5221.5221. File:"180324_Bos_rep1_pellet_Strap.wiff", NativeID:"sample=1 period=1 cycle=1991 experiment=8"
GEPGNIGFPGPK	3|Oxidation|9|Oxidation	180324_Bos_rep1_pellet_Strap.6960.6960. File:"180324_Bos_rep1_pellet_Strap.wiff", NativeID:"sample=1 period=1 cycle=2035 experiment=14"
GFPGTPGLPGFK	3|Oxidation|9|Oxidation	180324_Bos_rep1_pellet_Strap.14543.14543. File:"180324_Bos_rep1_pellet_Strap.wiff", NativeID:"sample=1 period=1 cycle=2364 experiment=5"
GPPGASGAPGPQGF	3|Oxidation|9|Oxidation	180324_Bos_rep1_pellet_Strap.8318.8318. File:"180324_Bos_rep1_pellet_Strap.wiff", NativeID:"sample=1 period=1 cycle=2069 experiment=13"
GPPGATGFPGAAGR	3|Oxidation|9|Oxidation	180324_Bos_rep1_pellet_Strap.3433.3433. File:"180324_Bos_rep1_pellet_Strap.wiff", NativeID:"sample=1 period=1 cycle=1946 experiment=29"
GEAGPAGPAGPAGPR		180324_Bos_rep1_pellet_Strap.1965.1965. File:"180324_Bos_rep1_pellet_Strap.wiff", NativeID:"sample=1 period=1 cycle=1908 experiment=17"
GIPGPVGAAGATGAR	3|Oxidation	180324_Bos_rep1_pellet_Strap.8279.8279. File:"180324_Bos_rep1_pellet_Strap.wiff", NativeID:"sample=1 period=1 cycle=2068 experiment=15"
GEVGPAGPNGFAGPA	9|Deamidated	180324_Bos_rep1_pellet_Strap.13614.13614. File:"180324_Bos_rep1_pellet_Strap.wiff", NativeID:"sample=1 period=1 cycle=2256 experiment=11"
GEPGPLGIAGPPGAR	3|Oxidation|12|Oxidation	180324_Bos_rep1_pellet_Strap.15333.15333. File:"180324_Bos_rep1_pellet_Strap.wiff", NativeID:"sample=1 period=1 cycle=2443 experiment=8"
GDGGPPGATGFPGAAGR	12|Oxidation	180324_Bos_rep1_pellet_Strap.5160.5160. File:"180324_Bos_rep1_pellet_Strap.wiff", NativeID:"sample=1 period=1 cycle=1989 experiment=27"
GEVGPAGPNGFAGPAGAA	9|Deamidated	180324_Bos_rep1_pellet_Strap.13872.13872. File:"180324_Bos_rep1_pellet_Strap.wiff", NativeID:"sample=1 period=1 cycle=2275 experiment=10"
GAAGLPGVAGAPGLPGPR	6|Oxidation|12|Oxidation|17|Oxidation	180324_Bos_rep1_pellet_Strap.11559.11559. File:"180324_Bos_rep1_pellet_Strap.wiff", NativeID:"sample=1 period=1 cycle=2159 experiment=20"
GELGPVGNPGPAGPAGPR		180324_Bos_rep1_pellet_Strap.9111.9111. File:"180324_Bos_rep1_pellet_Strap.wiff", NativeID:"sample=1 period=1 cycle=2091 experiment=6"
GPSGEPGTAGPPGTPGPQ	6|Oxidation|12|Oxidation|15|Oxidation|18|Deamidated	180324_Bos_rep1_pellet_Strap.1803.1803. File:"180324_Bos_rep1_pellet_Strap.wiff", NativeID:"sample=1 period=1 cycle=1903 experiment=26"
GEVGPAGPNGFAGPAGAAGQPGAK	21|Oxidation	180324_Bos_rep1_pellet_Strap.8453.8453. File:"180324_Bos_rep1_pellet_Strap.wiff", NativeID:"sample=1 period=1 cycle=2072 experiment=25"
GSQGSQGPAGPPGPPGPPGPPGPSG	12|Oxidation|15|Oxidation|18|Oxidation|21|Oxidation	180324_Bos_rep1_pellet_Strap.3069.3069. File:"180324_Bos_rep1_pellet_Strap.wiff", NativeID:"sample=1 period=1 cycle=1937 experiment=20"
GSQGSQGPAGPPGPPGPPGPPGPSGG	12|Oxidation|15|Oxidation|18|Oxidation|21|Oxidation	180324_Bos_rep1_pellet_Strap.2997.2997. File:"180324_Bos_rep1_pellet_Strap.wiff", NativeID:"sample=1 period=1 cycle=1935 experiment=30"
GSQGSQGPAGPPGPPGPPGPPGPSGGG	6|Deamidated|12|Oxidation|15|Oxidation|18|Oxidation|21|Oxidation	180324_Bos_rep1_pellet_Strap.2958.2958. File:"180324_Bos_rep1_pellet_Strap.wiff", NativeID:"sample=1 period=1 cycle=1934 experiment=32"
GSDGSVGPVGPAGPIGSAGPPGFPGAPGPK	21|Oxidation|27|Oxidation	180324_Bos_rep1_pellet_Strap.14871.14871. File:"180324_Bos_rep1_pellet_Strap.wiff", NativeID:"sample=1 period=1 cycle=2396 experiment=7"
GSDGSVGPVGPAGPIGSAGPPGFPGAPGPKGELGPVGNPGPAGPAGPR	21|Oxidation|24|Oxidation|27|Oxidation|29|Oxidation|38|Deamidated|39|Oxidation	180324_Bos_rep1_pellet_Strap.14872.14872. File:"180324_Bos_rep1_pellet_Strap.wiff", NativeID:"sample=1 period=1 cycle=2396 experiment=8"
~GLPGVSGSVGEPGPLGIAGPPG	3|Oxidation|21|Oxidation	180324_Bos_rep1_pellet_Strap.16109.16109. File:"180324_Bos_rep1_pellet_Strap.wiff", NativeID:"sample=1 period=1 cycle=2600 experiment=3"
~GLPGVSGSVGEPGPLGIAGPPGAR	14|Oxidation|21|Oxidation	180324_Bos_rep1_pellet_Strap.16595.16595. File:"180324_Bos_rep1_pellet_Strap.wiff", NativeID:"sample=1 period=1 cycle=2701 experiment=5"
XP_032732825.1 collagen alpha-1(II) chain isoform X1 [Lontra canadensis]
GPPGATGFPGAAGR	3|Oxidation|9|Oxidation	180324_Bos_rep1_pellet_Strap.3433.3433. File:"180324_Bos_rep1_pellet_Strap.wiff", NativeID:"sample=1 period=1 cycle=1946 experiment=29"
GLTGPIGPPGPA	9|Oxidation	180324_Bos_rep1_pellet_Strap.13589.13589. File:"180324_Bos_rep1_pellet_Strap.wiff", NativeID:"sample=1 period=1 cycle=2255 experiment=9"
GLTGPIGPPGPAG	9|Oxidation	180324_Bos_rep1_pellet_Strap.13068.13068. File:"180324_Bos_rep1_pellet_Strap.wiff", NativeID:"sample=1 period=1 cycle=2225 experiment=6"
GLTGPIGPPGPAGA	9|Oxidation	180324_Bos_rep1_pellet_Strap.13624.13624. File:"180324_Bos_rep1_pellet_Strap.wiff", NativeID:"sample=1 period=1 cycle=2257 experiment=6"
GFPGLPGPSGEPGK	6|Oxidation	180324_Bos_rep1_pellet_Strap.12717.12717. File:"180324_Bos_rep1_pellet_Strap.wiff", NativeID:"sample=1 period=1 cycle=2204 experiment=6"
GETGPPGPAGF	6|Oxidation	180324_Bos_rep1_pellet_Strap.11605.11605. File:"180324_Bos_rep1_pellet_Strap.wiff", NativeID:"sample=1 period=1 cycle=2161 experiment=3"
GFPGQDGLAGPK	3|Oxidation	180324_Bos_rep1_pellet_Strap.6806.6806. File:"180324_Bos_rep1_pellet_Strap.wiff", NativeID:"sample=1 period=1 cycle=2031 experiment=12"
GPPGPQGATGPLGPK	3|Oxidation|6|Deamidated|14|Oxidation	180324_Bos_rep1_pellet_Strap.5075.5075. File:"180324_Bos_rep1_pellet_Strap.wiff", NativeID:"sample=1 period=1 cycle=1987 experiment=22"
AQGPPGATGFPGAAGR	4|Oxidation|5|Oxidation|11|Oxidation	180324_Bos_rep1_pellet_Strap.4059.4059. File:"180324_Bos_rep1_pellet_Strap.wiff", NativeID:"sample=1 period=1 cycle=1962 experiment=6"
AGDPGLQGPAGPPGEK	4|Oxidation|7|Deamidated|13|Oxidation	180324_Bos_rep1_pellet_Strap.2793.2793. File:"180324_Bos_rep1_pellet_Strap.wiff", NativeID:"sample=1 period=1 cycle=1930 experiment=31"
GAQGPPGATGFPGAAGR	12|Oxidation	180324_Bos_rep1_pellet_Strap.5324.5324. File:"180324_Bos_rep1_pellet_Strap.wiff", NativeID:"sample=1 period=1 cycle=1993 experiment=29"
DGANGIPGPIGPPGPR	7|Oxidation|13|Oxidation|15|Oxidation	180324_Bos_rep1_pellet_Strap.6742.6742. File:"180324_Bos_rep1_pellet_Strap.wiff", NativeID:"sample=1 period=1 cycle=2029 experiment=20"
GEAGAQGPMGPAGPAGAR		180324_Bos_rep1_pellet_Strap.3799.3799. File:"180324_Bos_rep1_pellet_Strap.wiff", NativeID:"sample=1 period=1 cycle=1955 experiment=30"
DGETGAAGPPGPAGPAGER	10|Oxidation	180324_Bos_rep1_pellet_Strap.1773.1773. File:"180324_Bos_rep1_pellet_Strap.wiff", NativeID:"sample=1 period=1 cycle=1902 experiment=37"
GPPGPVGPPGLTGPAGEPGR	5|Oxidation	180324_Bos_rep1_pellet_Strap.11668.11668. File:"180324_Bos_rep1_pellet_Strap.wiff", NativeID:"sample=1 period=1 cycle=2163 experiment=4"
VGPPGSNGNPGPPGPPGPSGK	4|Oxidation|7|Deamidated|10|Oxidation|13|Oxidation|16|Oxidation	180324_Bos_rep1_pellet_Strap.1265.1265. File:"180324_Bos_rep1_pellet_Strap.wiff", NativeID:"sample=1 period=1 cycle=1884 experiment=8"
QGDRGEAGAQGPMGPAGPAGAR	1|Deamidated	180324_Bos_rep1_pellet_Strap.2663.2663. File:"180324_Bos_rep1_pellet_Strap.wiff", NativeID:"sample=1 period=1 cycle=1927 experiment=24"
GETGPPGPAGFAGPPGADGQPGAK	6|Oxidation|15|Oxidation|20|Deamidated	180324_Bos_rep1_pellet_Strap.7846.7846. File:"180324_Bos_rep1_pellet_Strap.wiff", NativeID:"sample=1 period=1 cycle=2057 experiment=23"
GLPGKDGETGAAGPPGPAGPAGER	3|Oxidation|15|Oxidation	180324_Bos_rep1_pellet_Strap.1718.1718. File:"180324_Bos_rep1_pellet_Strap.wiff", NativeID:"sample=1 period=1 cycle=1901 experiment=22"
SGETGPAGPPGNPGPPGPPGPPGPGIDM	10|Oxidation|13|Oxidation|16|Oxidation|19|Oxidation|22|Oxidation|28|Oxidation	180324_Bos_rep1_pellet_Strap.6468.6468. File:"180324_Bos_rep1_pellet_Strap.wiff", NativeID:"sample=1 period=1 cycle=2022 experiment=33"
GFTGLQGLPGPPGPSGDQGASGPAGPSGPR	9|Oxidation	180324_Bos_rep1_pellet_Strap.14501.14501. File:"180324_Bos_rep1_pellet_Strap.wiff", NativeID:"sample=1 period=1 cycle=2357 experiment=9"
QGAPGASGDRGPPGPVGPPGLTGPAGEPGR	1|Deamidated|4|Oxidation|13|Oxidation|19|Oxidation|28|Oxidation	180324_Bos_rep1_pellet_Strap.6351.6351. File:"180324_Bos_rep1_pellet_Strap.wiff", NativeID:"sample=1 period=1 cycle=2019 experiment=39"
GPPGPAGAPGPQGFQGNPGEPGEPGVSGPMGPR	2|Oxidation|9|Oxidation|21|Oxidation|24|Oxidation|30|Oxidation	180324_Bos_rep1_pellet_Strap.7025.7025. File:"180324_Bos_rep1_pellet_Strap.wiff", NativeID:"sample=1 period=1 cycle=2036 experiment=39"
XP_032736939.1 LOW QUALITY PROTEIN: collagen alpha-2(IV) chain [Lontra canadensis]
~GPEGSPGLPGPPG	3|Oxidation|9|Oxidation|12|Oxidation	180324_Bos_rep1_pellet_Strap.6606.6606. File:"180324_Bos_rep1_pellet_Strap.wiff", NativeID:"sample=1 period=1 cycle=2026 experiment=7"
~*GDIGIPGVPGLPGFPGVPGPPGI	6|Oxidation	180324_Bos_rep1_pellet_Strap.13433.13433. File:"180324_Bos_rep1_pellet_Strap.wiff", NativeID:"sample=1 period=1 cycle=2249 experiment=8"
XP_032722126.1 collagen alpha-1(V) chain isoform X1 [Lontra canadensis]
GPPGPMGPPGL	3|Oxidation|6|Oxidation	180324_Bos_rep1_pellet_Strap.11796.11796. File:"180324_Bos_rep1_pellet_Strap.wiff", NativeID:"sample=1 period=1 cycle=2168 experiment=3"
GPAGPMGLTGR	6|Oxidation	180324_Bos_rep1_pellet_Strap.3092.3092. File:"180324_Bos_rep1_pellet_Strap.wiff", NativeID:"sample=1 period=1 cycle=1938 experiment=6"
LGVPGLPGYPGR	4|Oxidation|7|Oxidation|10|Oxidation	180324_Bos_rep1_pellet_Strap.12739.12739. File:"180324_Bos_rep1_pellet_Strap.wiff", NativeID:"sample=1 period=1 cycle=2205 experiment=8"
XP_032723127.1 collagen alpha-1(XI) chain isoform X1 [Lontra canadensis]
GPPGPMGPPGL	3|Oxidation|6|Oxidation	180324_Bos_rep1_pellet_Strap.11796.11796. File:"180324_Bos_rep1_pellet_Strap.wiff", NativeID:"sample=1 period=1 cycle=2168 experiment=3"
LGVPGLPGYPGR	4|Oxidation|7|Oxidation|10|Oxidation	180324_Bos_rep1_pellet_Strap.12739.12739. File:"180324_Bos_rep1_pellet_Strap.wiff", NativeID:"sample=1 period=1 cycle=2205 experiment=8"
XP_032728012.1 LOW QUALITY PROTEIN: collagen alpha-1(I) chain [Lontra canadensis]
GPPGATGFPGAAGR	3|Oxidation|9|Oxidation	180324_Bos_rep1_pellet_Strap.3433.3433. File:"180324_Bos_rep1_pellet_Strap.wiff", NativeID:"sample=1 period=1 cycle=1946 experiment=29"
GAAGLPGPK	6|Oxidation	180324_Bos_rep1_pellet_Strap.1661.1661. File:"180324_Bos_rep1_pellet_Strap.wiff", NativeID:"sample=1 period=1 cycle=1900 experiment=2"
GFSGLDGAK		180324_Bos_rep1_pellet_Strap.5585.5585. File:"180324_Bos_rep1_pellet_Strap.wiff", NativeID:"sample=1 period=1 cycle=2000 experiment=5"
PGADGVAGPK	1|Oxidation	180324_Bos_rep1_pellet_Strap.5665.5665. File:"180324_Bos_rep1_pellet_Strap.wiff", NativeID:"sample=1 period=1 cycle=2002 experiment=3"
GSEGPQGVR		180324_Bos_rep1_pellet_Strap.1030.1030. File:"180324_Bos_rep1_pellet_Strap.wiff", NativeID:"sample=1 period=1 cycle=1816 experiment=3"
QGPSGASGER		180324_Bos_rep1_pellet_Strap.912.912. File:"180324_Bos_rep1_pellet_Strap.wiff", NativeID:"sample=1 period=1 cycle=1722 experiment=2"
PAGPIGPVGAR		180324_Bos_rep1_pellet_Strap.6209.6209. File:"180324_Bos_rep1_pellet_Strap.wiff", NativeID:"sample=1 period=1 cycle=2016 experiment=8"
GPPGPMGPPGL	3|Oxidation|6|Oxidation	180324_Bos_rep1_pellet_Strap.11796.11796. File:"180324_Bos_rep1_pellet_Strap.wiff", NativeID:"sample=1 period=1 cycle=2168 experiment=3"
GEPGPPGPAGF	3|Oxidation|6|Oxidation	180324_Bos_rep1_pellet_Strap.11203.11203. File:"180324_Bos_rep1_pellet_Strap.wiff", NativeID:"sample=1 period=1 cycle=2148 experiment=3"
GLPGTAGLPGM	3|Oxidation|9|Oxidation|11|Oxidation	180324_Bos_rep1_pellet_Strap.8663.8663. File:"180324_Bos_rep1_pellet_Strap.wiff", NativeID:"sample=1 period=1 cycle=2080 experiment=6"
PGPPGAVGPAGK	1|Oxidation|4|Oxidation	180324_Bos_rep1_pellet_Strap.2396.2396. File:"180324_Bos_rep1_pellet_Strap.wiff", NativeID:"sample=1 period=1 cycle=1920 experiment=10"
~PGAPGPVGPAGK	1|Oxidation|4|Oxidation	180324_Bos_rep1_pellet_Strap.2396.2396. File:"180324_Bos_rep1_pellet_Strap.wiff", NativeID:"sample=1 period=1 cycle=1920 experiment=10"
GPAGPIGPVGAR		180324_Bos_rep1_pellet_Strap.10008.10008. File:"180324_Bos_rep1_pellet_Strap.wiff", NativeID:"sample=1 period=1 cycle=2113 experiment=7"
GLTGPIGPPGPA	9|Oxidation	180324_Bos_rep1_pellet_Strap.13589.13589. File:"180324_Bos_rep1_pellet_Strap.wiff", NativeID:"sample=1 period=1 cycle=2255 experiment=9"
GPPGPMGPPGLA	3|Oxidation|6|Oxidation	180324_Bos_rep1_pellet_Strap.10279.10279. File:"180324_Bos_rep1_pellet_Strap.wiff", NativeID:"sample=1 period=1 cycle=2120 experiment=3"
TPGPQGIAGQR	5|Deamidated|10|Deamidated	180324_Bos_rep1_pellet_Strap.3776.3776. File:"180324_Bos_rep1_pellet_Strap.wiff", NativeID:"sample=1 period=1 cycle=1955 experiment=7"
GEPGPPGPAGFA	3|Oxidation|6|Oxidation	180324_Bos_rep1_pellet_Strap.10814.10814. File:"180324_Bos_rep1_pellet_Strap.wiff", NativeID:"sample=1 period=1 cycle=2135 experiment=5"
GFPGADGVAGPK	3|Oxidation	180324_Bos_rep1_pellet_Strap.4739.4739. File:"180324_Bos_rep1_pellet_Strap.wiff", NativeID:"sample=1 period=1 cycle=1979 experiment=8"
GIAGAPGFPGAR	6|Oxidation|9|Oxidation	180324_Bos_rep1_pellet_Strap.6729.6729. File:"180324_Bos_rep1_pellet_Strap.wiff", NativeID:"sample=1 period=1 cycle=2029 experiment=7"
GVQGPPGPAGPR	3|Deamidated|6|Oxidation	180324_Bos_rep1_pellet_Strap.1784.1784. File:"180324_Bos_rep1_pellet_Strap.wiff", NativeID:"sample=1 period=1 cycle=1903 experiment=7"
GLTGPIGPPGPAG	9|Oxidation	180324_Bos_rep1_pellet_Strap.13068.13068. File:"180324_Bos_rep1_pellet_Strap.wiff", NativeID:"sample=1 period=1 cycle=2225 experiment=6"
TGPPGPAGQDGR	4|Oxidation	180324_Bos_rep1_pellet_Strap.1021.1021. File:"180324_Bos_rep1_pellet_Strap.wiff", NativeID:"sample=1 period=1 cycle=1812 experiment=2"
GQAGVMGFPGPK	2|Deamidated	180324_Bos_rep1_pellet_Strap.13190.13190. File:"180324_Bos_rep1_pellet_Strap.wiff", NativeID:"sample=1 period=1 cycle=2232 experiment=7"
GLPGTAGLPGMK	3|Oxidation|9|Oxidation|11|Oxidation	180324_Bos_rep1_pellet_Strap.5066.5066. File:"180324_Bos_rep1_pellet_Strap.wiff", NativeID:"sample=1 period=1 cycle=1987 experiment=13"
GVPGPPGAVGPAGK		180324_Bos_rep1_pellet_Strap.5745.5745. File:"180324_Bos_rep1_pellet_Strap.wiff", NativeID:"sample=1 period=1 cycle=2004 experiment=10"
GLTGPIGPPGPAGA	9|Oxidation	180324_Bos_rep1_pellet_Strap.13624.13624. File:"180324_Bos_rep1_pellet_Strap.wiff", NativeID:"sample=1 period=1 cycle=2257 experiment=6"
GFSGLQGPPGPPG	6|Deamidated|9|Oxidation|12|Oxidation	180324_Bos_rep1_pellet_Strap.12082.12082. File:"180324_Bos_rep1_pellet_Strap.wiff", NativeID:"sample=1 period=1 cycle=2178 experiment=5"
PAGPAGPIGPVGAR		180324_Bos_rep1_pellet_Strap.9975.9975. File:"180324_Bos_rep1_pellet_Strap.wiff", NativeID:"sample=1 period=1 cycle=2112 experiment=15"
GEPGPPGPAGAAGPA	3|Oxidation|6|Oxidation	180324_Bos_rep1_pellet_Strap.3140.3140. File:"180324_Bos_rep1_pellet_Strap.wiff", NativeID:"sample=1 period=1 cycle=1939 experiment=18"
GLTGSPGSPGPDGK	6|Oxidation	180324_Bos_rep1_pellet_Strap.1342.1342. File:"180324_Bos_rep1_pellet_Strap.wiff", NativeID:"sample=1 period=1 cycle=1888 experiment=14"
ISVPGPMGPSGPR		180324_Bos_rep1_pellet_Strap.11978.11978. File:"180324_Bos_rep1_pellet_Strap.wiff", NativeID:"sample=1 period=1 cycle=2174 experiment=8"
GPAGPAGPIGPVGAR		180324_Bos_rep1_pellet_Strap.8876.8876. File:"180324_Bos_rep1_pellet_Strap.wiff", NativeID:"sample=1 period=1 cycle=2085 experiment=16"
GLPGPPGAPGPQGF	3|Oxidation|9|Oxidation	180324_Bos_rep1_pellet_Strap.14038.14038. File:"180324_Bos_rep1_pellet_Strap.wiff", NativeID:"sample=1 period=1 cycle=2296 experiment=4"
GEAGPSGPAGPTGAR		180324_Bos_rep1_pellet_Strap.1212.1212. File:"180324_Bos_rep1_pellet_Strap.wiff", NativeID:"sample=1 period=1 cycle=1880 experiment=4"
GEPGPPGPAGAAGPAG	3|Oxidation|6|Oxidation	180324_Bos_rep1_pellet_Strap.2825.2825. File:"180324_Bos_rep1_pellet_Strap.wiff", NativeID:"sample=1 period=1 cycle=1931 experiment=22"
GVPGPPGAVGPAGKD	3|Oxidation|6|Oxidation	180324_Bos_rep1_pellet_Strap.2660.2660. File:"180324_Bos_rep1_pellet_Strap.wiff", NativeID:"sample=1 period=1 cycle=1927 experiment=21"
GFPGLPGPSGEPGK	6|Oxidation	180324_Bos_rep1_pellet_Strap.12717.12717. File:"180324_Bos_rep1_pellet_Strap.wiff", NativeID:"sample=1 period=1 cycle=2204 experiment=6"
GPSGPQGPSGPPGPK	12|Oxidation	180324_Bos_rep1_pellet_Strap.1153.1153. File:"180324_Bos_rep1_pellet_Strap.wiff", NativeID:"sample=1 period=1 cycle=1873 experiment=7"
TGPAGPAGPIGPVGAR		180324_Bos_rep1_pellet_Strap.9447.9447. File:"180324_Bos_rep1_pellet_Strap.wiff", NativeID:"sample=1 period=1 cycle=2099 experiment=14"
GETGPAGPAGPIGPVGA		180324_Bos_rep1_pellet_Strap.13911.13911. File:"180324_Bos_rep1_pellet_Strap.wiff", NativeID:"sample=1 period=1 cycle=2280 experiment=4"
GEPGPPGPAGAAGPAGN	3|Oxidation|6|Oxidation	180324_Bos_rep1_pellet_Strap.2257.2257. File:"180324_Bos_rep1_pellet_Strap.wiff", NativeID:"sample=1 period=1 cycle=1916 experiment=23"
GSAGPPGATGFPGAAGR	6|Oxidation|12|Oxidation	180324_Bos_rep1_pellet_Strap.3719.3719. File:"180324_Bos_rep1_pellet_Strap.wiff", NativeID:"sample=1 period=1 cycle=1953 experiment=28"
PGEVGPPGPPGPAGEK	1|Oxidation|7|Oxidation	180324_Bos_rep1_pellet_Strap.2753.2753. File:"180324_Bos_rep1_pellet_Strap.wiff", NativeID:"sample=1 period=1 cycle=1929 experiment=32"
ETGPAGPAGPIGPVGAR		180324_Bos_rep1_pellet_Strap.10088.10088. File:"180324_Bos_rep1_pellet_Strap.wiff", NativeID:"sample=1 period=1 cycle=2115 experiment=14"
PTGPAGPPGFPGAVGAK	8|Oxidation|11|Oxidation	180324_Bos_rep1_pellet_Strap.8208.8208. File:"180324_Bos_rep1_pellet_Strap.wiff", NativeID:"sample=1 period=1 cycle=2066 experiment=26"
GPPGPMGPPGLAGPPGE	3|Oxidation|15|Oxidation	180324_Bos_rep1_pellet_Strap.13485.13485. File:"180324_Bos_rep1_pellet_Strap.wiff", NativeID:"sample=1 period=1 cycle=2251 experiment=13"
DGLNGLPGPIGPPGPR	4|Deamidated|13|Oxidation|15|Oxidation	180324_Bos_rep1_pellet_Strap.14576.14576. File:"180324_Bos_rep1_pellet_Strap.wiff", NativeID:"sample=1 period=1 cycle=2368 experiment=4"
GETGPAGPAGPIGPVGAR		180324_Bos_rep1_pellet_Strap.10331.10331. File:"180324_Bos_rep1_pellet_Strap.wiff", NativeID:"sample=1 period=1 cycle=2121 experiment=17"
GANGAPGIAGAPGFPGAR	6|Oxidation|12|Oxidation|15|Oxidation	180324_Bos_rep1_pellet_Strap.7527.7527. File:"180324_Bos_rep1_pellet_Strap.wiff", NativeID:"sample=1 period=1 cycle=2049 experiment=31"
GLTGPIGPPGPAGAPGDK	9|Oxidation|15|Oxidation	180324_Bos_rep1_pellet_Strap.8593.8593. File:"180324_Bos_rep1_pellet_Strap.wiff", NativeID:"sample=1 period=1 cycle=2076 experiment=10"
RGETGPAGPAGPIGPVGAR		180324_Bos_rep1_pellet_Strap.6765.6765. File:"180324_Bos_rep1_pellet_Strap.wiff", NativeID:"sample=1 period=1 cycle=2030 experiment=11"
GEPGSPGENGAPGQMGPR	3|Oxidation|6|Oxidation|9|Deamidated|12|Oxidation	180324_Bos_rep1_pellet_Strap.1194.1194. File:"180324_Bos_rep1_pellet_Strap.wiff", NativeID:"sample=1 period=1 cycle=1878 experiment=3"
PGEQGVPGDLGAPGPSGAR	1|Oxidation|4|Deamidated|7|Oxidation|15|Oxidation	180324_Bos_rep1_pellet_Strap.4011.4011. File:"180324_Bos_rep1_pellet_Strap.wiff", NativeID:"sample=1 period=1 cycle=1960 experiment=40"
GPPGPMGPPGLAGPPGESGR	6|Oxidation	180324_Bos_rep1_pellet_Strap.9162.9162. File:"180324_Bos_rep1_pellet_Strap.wiff", NativeID:"sample=1 period=1 cycle=2092 experiment=16"
VGPPGPSGNAGPPGPPGPAGK	4|Oxidation|13|Oxidation|18|Oxidation	180324_Bos_rep1_pellet_Strap.2001.2001. File:"180324_Bos_rep1_pellet_Strap.wiff", NativeID:"sample=1 period=1 cycle=1909 experiment=18"
GEPGPTGIQGPPGPAGEEGK	3|Oxidation|12|Oxidation	180324_Bos_rep1_pellet_Strap.4028.4028. File:"180324_Bos_rep1_pellet_Strap.wiff", NativeID:"sample=1 period=1 cycle=1961 experiment=16"
GDRGETGPAGPAGPIGPVGAR		180324_Bos_rep1_pellet_Strap.7079.7079. File:"180324_Bos_rep1_pellet_Strap.wiff", NativeID:"sample=1 period=1 cycle=2038 experiment=11"
GEPGPTGIQGPPGPAGEEGKR	3|Oxidation|12|Oxidation	180324_Bos_rep1_pellet_Strap.2411.2411. File:"180324_Bos_rep1_pellet_Strap.wiff", NativeID:"sample=1 period=1 cycle=1920 experiment=25"
TGPPGPAGQDGRPGPPGPPGAR	4|Oxidation|13|Oxidation|16|Oxidation|19|Oxidation	180324_Bos_rep1_pellet_Strap.1111.1111. File:"180324_Bos_rep1_pellet_Strap.wiff", NativeID:"sample=1 period=1 cycle=1865 experiment=2"
GPPGPPGSPGEQGPSGASGPAGPR	3|Oxidation|6|Oxidation|9|Oxidation|12|Deamidated	180324_Bos_rep1_pellet_Strap.1716.1716. File:"180324_Bos_rep1_pellet_Strap.wiff", NativeID:"sample=1 period=1 cycle=1901 experiment=20"
GEPGPPGPAGFAGPPGADGQPGAK	3|Oxidation|6|Oxidation|15|Oxidation	180324_Bos_rep1_pellet_Strap.6855.6855. File:"180324_Bos_rep1_pellet_Strap.wiff", NativeID:"sample=1 period=1 cycle=2032 experiment=20"
GETGPAGPPGAPGAPGAPGPVGPAGK	9|Oxidation|12|Oxidation	180324_Bos_rep1_pellet_Strap.5402.5402. File:"180324_Bos_rep1_pellet_Strap.wiff", NativeID:"sample=1 period=1 cycle=1995 experiment=25"
GDAGAPGAPGSQGAPGLQGMPGER	6|Oxidation|9|Oxidation|15|Oxidation|21|Oxidation	180324_Bos_rep1_pellet_Strap.4355.4355. File:"180324_Bos_rep1_pellet_Strap.wiff", NativeID:"sample=1 period=1 cycle=1969 experiment=33"
GETGPAGRPGEVGPPGPPGPAGEK	9|Oxidation|15|Oxidation|18|Oxidation|20|Oxidation	180324_Bos_rep1_pellet_Strap.1479.1479. File:"180324_Bos_rep1_pellet_Strap.wiff", NativeID:"sample=1 period=1 cycle=1893 experiment=14"
GEPGPPGPAGAAGPAGNPGADGQPGAK	3|Oxidation|8|Oxidation|18|Oxidation	180324_Bos_rep1_pellet_Strap.1647.1647. File:"180324_Bos_rep1_pellet_Strap.wiff", NativeID:"sample=1 period=1 cycle=1899 experiment=22"
GDTGAKGEPGPTGIQGPPGPAGEEGK	9|Oxidation|11|Oxidation|18|Oxidation	180324_Bos_rep1_pellet_Strap.2423.2423. File:"180324_Bos_rep1_pellet_Strap.wiff", NativeID:"sample=1 period=1 cycle=1920 experiment=37"
GLQGPPGPPGSPGEQGPSGASGPAGPR	6|Oxidation|9|Oxidation|12|Oxidation	180324_Bos_rep1_pellet_Strap.3726.3726. File:"180324_Bos_rep1_pellet_Strap.wiff", NativeID:"sample=1 period=1 cycle=1953 experiment=35"
GPPGSAGSPGKDGLNGLPGPIGPPGPR	3|Oxidation|15|Deamidated|18|Oxidation|24|Oxidation|26|Oxidation	180324_Bos_rep1_pellet_Strap.9139.9139. File:"180324_Bos_rep1_pellet_Strap.wiff", NativeID:"sample=1 period=1 cycle=2091 experiment=34"
GDRGETGPAGPPGAPGAPGAPGPVGPAGK	12|Oxidation|15|Oxidation|21|Oxidation	180324_Bos_rep1_pellet_Strap.2841.2841. File:"180324_Bos_rep1_pellet_Strap.wiff", NativeID:"sample=1 period=1 cycle=1931 experiment=38"
SGLQGPPGPPGSPGEQGPSGASGPAGPR	4|Deamidated|7|Oxidation|10|Oxidation|13|Oxidation	180324_Bos_rep1_pellet_Strap.4683.4683. File:"180324_Bos_rep1_pellet_Strap.wiff", NativeID:"sample=1 period=1 cycle=1977 experiment=33"
GDAGPAGPKGEPGSPGENGAPGQMGPR	8|Oxidation|12|Oxidation|15|Oxidation|18|Deamidated|21|Oxidation	180324_Bos_rep1_pellet_Strap.1228.1228. File:"180324_Bos_rep1_pellet_Strap.wiff", NativeID:"sample=1 period=1 cycle=1881 experiment=10"
GNDGATGAAGPPGPTGPAGPPGFPGAVGAK	12|Oxidation|21|Oxidation	180324_Bos_rep1_pellet_Strap.12265.12265. File:"180324_Bos_rep1_pellet_Strap.wiff", NativeID:"sample=1 period=1 cycle=2186 experiment=11"
GFSGLQGPPGPPGSPGEQGPSGASGPAGPR	15|Oxidation	180324_Bos_rep1_pellet_Strap.12118.12118. File:"180324_Bos_rep1_pellet_Strap.wiff", NativeID:"sample=1 period=1 cycle=2179 experiment=17"
GAPGDRGEPGPPGPAGFAGPPGADGQPGAK	3|Oxidation|9|Oxidation|12|Oxidation|21|Oxidation	180324_Bos_rep1_pellet_Strap.4928.4928. File:"180324_Bos_rep1_pellet_Strap.wiff", NativeID:"sample=1 period=1 cycle=1983 experiment=39"
GLTGPIGPPGPAGAPGDKGEAGPSGPAGPTGAR	9|Oxidation|15|Oxidation	180324_Bos_rep1_pellet_Strap.8599.8599. File:"180324_Bos_rep1_pellet_Strap.wiff", NativeID:"sample=1 period=1 cycle=2076 experiment=16"
GLPGPPGAPGPQGFQGPPGEPGEPGASGPMGPR	3|Oxidation|6|Oxidation|9|Oxidation|12|Deamidated|18|Oxidation|21|Oxidation|24|Oxidation	180324_Bos_rep1_pellet_Strap.11933.11933. File:"180324_Bos_rep1_pellet_Strap.wiff", NativeID:"sample=1 period=1 cycle=2172 experiment=27"
GEQGPAGSPGFQGLPGPAGPPGEAGKPGEQGVPGDLGAPGPSGAR	9|Oxidation|15|Oxidation|21|Oxidation|27|Oxidation|33|Oxidation|39|Oxidation	180324_Bos_rep1_pellet_Strap.10745.10745. File:"180324_Bos_rep1_pellet_Strap.wiff", NativeID:"sample=1 period=1 cycle=2132 experiment=38"
GSPGADGPAGAPGTPGPQGIAGQR	12|Oxidation|15|Oxidation	180324_Bos_rep1_pellet_Strap.3347.3347. File:"180324_Bos_rep1_pellet_Strap.wiff", NativeID:"sample=1 period=1 cycle=1944 experiment=20"
Taxonomic match: Hippopotamus amphibius kiboko Average Score= [0.59659801]
Containing these species:Hippopotamus amphibius kiboko
XP_057587072.1 collagen alpha-2(I) chain [Hippopotamus amphibius kiboko]
GVVGPQGAR		180324_Bos_rep1_pellet_Strap.1259.1259. File:"180324_Bos_rep1_pellet_Strap.wiff", NativeID:"sample=1 period=1 cycle=1884 experiment=2"
GLVGEPGPAG	6|Oxidation	180324_Bos_rep1_pellet_Strap.6756.6756. File:"180324_Bos_rep1_pellet_Strap.wiff", NativeID:"sample=1 period=1 cycle=2030 experiment=2"
GPMGLMGPR	6|Oxidation	180324_Bos_rep1_pellet_Strap.6357.6357. File:"180324_Bos_rep1_pellet_Strap.wiff", NativeID:"sample=1 period=1 cycle=2020 experiment=4"
GEVGPAGPNGF		180324_Bos_rep1_pellet_Strap.12667.12667. File:"180324_Bos_rep1_pellet_Strap.wiff", NativeID:"sample=1 period=1 cycle=2202 experiment=4"
PGEPGLMGPR	1|Oxidation|4|Oxidation	180324_Bos_rep1_pellet_Strap.4900.4900. File:"180324_Bos_rep1_pellet_Strap.wiff", NativeID:"sample=1 period=1 cycle=1983 experiment=11"
GEVGPAGPNGFA	9|Deamidated	180324_Bos_rep1_pellet_Strap.12369.12369. File:"180324_Bos_rep1_pellet_Strap.wiff", NativeID:"sample=1 period=1 cycle=2191 experiment=2"
GLVGEPGPAGSK	6|Oxidation	180324_Bos_rep1_pellet_Strap.2933.2933. File:"180324_Bos_rep1_pellet_Strap.wiff", NativeID:"sample=1 period=1 cycle=1934 experiment=7"
PGPVGAAGATGAR	1|Oxidation	180324_Bos_rep1_pellet_Strap.5221.5221. File:"180324_Bos_rep1_pellet_Strap.wiff", NativeID:"sample=1 period=1 cycle=1991 experiment=8"
APGFLGLPGSR	2|Oxidation|8|Oxidation	180324_Bos_rep1_pellet_Strap.14012.14012. File:"180324_Bos_rep1_pellet_Strap.wiff", NativeID:"sample=1 period=1 cycle=2293 experiment=4"
EGPVGLPGIDGR	7|Oxidation	180324_Bos_rep1_pellet_Strap.15543.15543. File:"180324_Bos_rep1_pellet_Strap.wiff", NativeID:"sample=1 period=1 cycle=2469 experiment=3"
GFPGTPGLPGFK	3|Oxidation|9|Oxidation	180324_Bos_rep1_pellet_Strap.14543.14543. File:"180324_Bos_rep1_pellet_Strap.wiff", NativeID:"sample=1 period=1 cycle=2364 experiment=5"
GPPGASGAPGPQGF	3|Oxidation|9|Oxidation	180324_Bos_rep1_pellet_Strap.8318.8318. File:"180324_Bos_rep1_pellet_Strap.wiff", NativeID:"sample=1 period=1 cycle=2069 experiment=13"
GPPGATGFPGAAGR	3|Oxidation|9|Oxidation	180324_Bos_rep1_pellet_Strap.3433.3433. File:"180324_Bos_rep1_pellet_Strap.wiff", NativeID:"sample=1 period=1 cycle=1946 experiment=29"
GIPGPVGAAGATGAR	3|Oxidation	180324_Bos_rep1_pellet_Strap.8279.8279. File:"180324_Bos_rep1_pellet_Strap.wiff", NativeID:"sample=1 period=1 cycle=2068 experiment=15"
LGAPGFLGLPGSR	4|Oxidation|10|Oxidation	180324_Bos_rep1_pellet_Strap.15346.15346. File:"180324_Bos_rep1_pellet_Strap.wiff", NativeID:"sample=1 period=1 cycle=2444 experiment=6"
GFPGSPGNIGPAGK	3|Oxidation|6|Oxidation	180324_Bos_rep1_pellet_Strap.4300.4300. File:"180324_Bos_rep1_pellet_Strap.wiff", NativeID:"sample=1 period=1 cycle=1968 experiment=19"
GEVGPAGPNGFAGPA	9|Deamidated	180324_Bos_rep1_pellet_Strap.13614.13614. File:"180324_Bos_rep1_pellet_Strap.wiff", NativeID:"sample=1 period=1 cycle=2256 experiment=11"
GLPGVAGSVGEPGPL	3|Oxidation|12|Oxidation	180324_Bos_rep1_pellet_Strap.15488.15488. File:"180324_Bos_rep1_pellet_Strap.wiff", NativeID:"sample=1 period=1 cycle=2460 experiment=3"
LLGAPGFLGLPGSR	5|Oxidation|11|Oxidation	180324_Bos_rep1_pellet_Strap.16474.16474. File:"180324_Bos_rep1_pellet_Strap.wiff", NativeID:"sample=1 period=1 cycle=2678 experiment=2"
GLPGVAGSVGEPGPLG	3|Oxidation|12|Oxidation	180324_Bos_rep1_pellet_Strap.14967.14967. File:"180324_Bos_rep1_pellet_Strap.wiff", NativeID:"sample=1 period=1 cycle=2407 experiment=3"
GLLGAPGFLGLPGSR	6|Oxidation|12|Oxidation	180324_Bos_rep1_pellet_Strap.16920.16920. File:"180324_Bos_rep1_pellet_Strap.wiff", NativeID:"sample=1 period=1 cycle=2747 experiment=3"
GDGGPPGATGFPGAAGR	12|Oxidation	180324_Bos_rep1_pellet_Strap.5160.5160. File:"180324_Bos_rep1_pellet_Strap.wiff", NativeID:"sample=1 period=1 cycle=1989 experiment=27"
GEVGPAGPNGFAGPAGAA	9|Deamidated	180324_Bos_rep1_pellet_Strap.13872.13872. File:"180324_Bos_rep1_pellet_Strap.wiff", NativeID:"sample=1 period=1 cycle=2275 experiment=10"
GAAGLPGVAGAPGLPGPR	6|Oxidation|12|Oxidation|17|Oxidation	180324_Bos_rep1_pellet_Strap.11559.11559. File:"180324_Bos_rep1_pellet_Strap.wiff", NativeID:"sample=1 period=1 cycle=2159 experiment=20"
GPSGEPGTAGPPGTPGPQ	6|Oxidation|12|Oxidation|15|Oxidation|18|Deamidated	180324_Bos_rep1_pellet_Strap.1803.1803. File:"180324_Bos_rep1_pellet_Strap.wiff", NativeID:"sample=1 period=1 cycle=1903 experiment=26"
GSTGEIGPAGPPGPPGLR	12|Oxidation	180324_Bos_rep1_pellet_Strap.10405.10405. File:"180324_Bos_rep1_pellet_Strap.wiff", NativeID:"sample=1 period=1 cycle=2123 experiment=24"
RGSTGEIGPAGPPGPPGLR	13|Oxidation|16|Oxidation	180324_Bos_rep1_pellet_Strap.5514.5514. File:"180324_Bos_rep1_pellet_Strap.wiff", NativeID:"sample=1 period=1 cycle=1998 experiment=14"
TGPPGPSGISGPPGPPGPAGK	6|Oxidation|13|Oxidation|16|Oxidation	180324_Bos_rep1_pellet_Strap.4149.4149. File:"180324_Bos_rep1_pellet_Strap.wiff", NativeID:"sample=1 period=1 cycle=1964 experiment=14"
GEVGPAGPNGFAGPAGAAGQPGAK	21|Oxidation	180324_Bos_rep1_pellet_Strap.8453.8453. File:"180324_Bos_rep1_pellet_Strap.wiff", NativeID:"sample=1 period=1 cycle=2072 experiment=25"
GEPGVVGAPGTAGPSGPSGLPGER	3|Oxidation|9|Oxidation	180324_Bos_rep1_pellet_Strap.8918.8918. File:"180324_Bos_rep1_pellet_Strap.wiff", NativeID:"sample=1 period=1 cycle=2086 experiment=18"
GSQGSQGPAGPPGPPGPPGPPGPSG	12|Oxidation|15|Oxidation|18|Oxidation|21|Oxidation	180324_Bos_rep1_pellet_Strap.3069.3069. File:"180324_Bos_rep1_pellet_Strap.wiff", NativeID:"sample=1 period=1 cycle=1937 experiment=20"
GSQGSQGPAGPPGPPGPPGPPGPSGG	12|Oxidation|15|Oxidation|18|Oxidation|21|Oxidation	180324_Bos_rep1_pellet_Strap.2997.2997. File:"180324_Bos_rep1_pellet_Strap.wiff", NativeID:"sample=1 period=1 cycle=1935 experiment=30"
GPPGTPGPQGLLGAPGFLGLPGSR	2|Oxidation|8|Oxidation|9|Deamidated|15|Oxidation|21|Oxidation	180324_Bos_rep1_pellet_Strap.17084.17084. File:"180324_Bos_rep1_pellet_Strap.wiff", NativeID:"sample=1 period=1 cycle=2773 experiment=2"
GSQGSQGPAGPPGPPGPPGPPGPSGGG	6|Deamidated|12|Oxidation|15|Oxidation|18|Oxidation|21|Oxidation	180324_Bos_rep1_pellet_Strap.2958.2958. File:"180324_Bos_rep1_pellet_Strap.wiff", NativeID:"sample=1 period=1 cycle=1934 experiment=32"
KGEPGVVGAPGTAGPSGPSGLPGER	4|Oxidation|10|Oxidation|22|Oxidation	180324_Bos_rep1_pellet_Strap.4315.4315. File:"180324_Bos_rep1_pellet_Strap.wiff", NativeID:"sample=1 period=1 cycle=1968 experiment=34"
GPSGEPGTAGPPGTPGPQGLLGAPGF	6|Oxidation|12|Oxidation|15|Oxidation|24|Oxidation	180324_Bos_rep1_pellet_Strap.16166.16166. File:"180324_Bos_rep1_pellet_Strap.wiff", NativeID:"sample=1 period=1 cycle=2610 experiment=4"
GEQGPAGPPGFQGLPGPAGTAGEAGK	9|Oxidation|15|Oxidation	180324_Bos_rep1_pellet_Strap.12072.12072. File:"180324_Bos_rep1_pellet_Strap.wiff", NativeID:"sample=1 period=1 cycle=2177 experiment=19"
TAGPPGTPGPQGLLGAPGFLGLPGSR	5|Oxidation|8|Oxidation|11|Deamidated|17|Oxidation|23|Oxidation	180324_Bos_rep1_pellet_Strap.17071.17071. File:"180324_Bos_rep1_pellet_Strap.wiff", NativeID:"sample=1 period=1 cycle=2770 experiment=5"
GPSGEPGTAGPPGTPGPQGLLGAPGFLG	6|Oxidation|12|Oxidation|15|Oxidation|24|Oxidation	180324_Bos_rep1_pellet_Strap.17035.17035. File:"180324_Bos_rep1_pellet_Strap.wiff", NativeID:"sample=1 period=1 cycle=2764 experiment=2"
~GSDGSVGPVGPAGPLGSAGPPGFPGAPGPK	21|Oxidation|27|Oxidation	180324_Bos_rep1_pellet_Strap.14871.14871. File:"180324_Bos_rep1_pellet_Strap.wiff", NativeID:"sample=1 period=1 cycle=2396 experiment=7"
GEQGPAGPPGFQGLPGPAGTAGEAGKPGER	9|Oxidation|15|Oxidation|27|Oxidation	180324_Bos_rep1_pellet_Strap.9468.9468. File:"180324_Bos_rep1_pellet_Strap.wiff", NativeID:"sample=1 period=1 cycle=2099 experiment=35"
SGEPGTAGPPGTPGPQGLLGAPGFLGLPGSR	4|Oxidation|10|Oxidation|13|Oxidation|22|Oxidation|28|Oxidation	180324_Bos_rep1_pellet_Strap.16689.16689. File:"180324_Bos_rep1_pellet_Strap.wiff", NativeID:"sample=1 period=1 cycle=2718 experiment=7"
GPSGEPGTAGPPGTPGPQGLLGAPGFLGLPGSR	6|Oxidation|12|Oxidation|24|Oxidation|30|Oxidation	180324_Bos_rep1_pellet_Strap.17027.17027. File:"180324_Bos_rep1_pellet_Strap.wiff", NativeID:"sample=1 period=1 cycle=2762 experiment=3"
GPSGEPGTAGPPGTPGPQGLLGAPGFLGLPGSRGER	6|Oxidation|12|Oxidation|15|Oxidation|24|Oxidation|30|Oxidation	180324_Bos_rep1_pellet_Strap.15924.15924. File:"180324_Bos_rep1_pellet_Strap.wiff", NativeID:"sample=1 period=1 cycle=2539 experiment=5"
GPPGASGAPGPQGFQGPPGEPGEPGQTGPAGSR	3|Oxidation|9|Oxidation|18|Oxidation|21|Oxidation|26|Deamidated	180324_Bos_rep1_pellet_Strap.5455.5455. File:"180324_Bos_rep1_pellet_Strap.wiff", NativeID:"sample=1 period=1 cycle=1996 experiment=37"
XP_057570159.1 collagen alpha-1(I) chain [Hippopotamus amphibius kiboko]
GPPGATGFPGAAGR	3|Oxidation|9|Oxidation	180324_Bos_rep1_pellet_Strap.3433.3433. File:"180324_Bos_rep1_pellet_Strap.wiff", NativeID:"sample=1 period=1 cycle=1946 experiment=29"
GAAGLPGPK	6|Oxidation	180324_Bos_rep1_pellet_Strap.1661.1661. File:"180324_Bos_rep1_pellet_Strap.wiff", NativeID:"sample=1 period=1 cycle=1900 experiment=2"
GFSGLDGAK		180324_Bos_rep1_pellet_Strap.5585.5585. File:"180324_Bos_rep1_pellet_Strap.wiff", NativeID:"sample=1 period=1 cycle=2000 experiment=5"
GSEGPQGVR		180324_Bos_rep1_pellet_Strap.1030.1030. File:"180324_Bos_rep1_pellet_Strap.wiff", NativeID:"sample=1 period=1 cycle=1816 experiment=3"
PAGPIGPVGAR		180324_Bos_rep1_pellet_Strap.6209.6209. File:"180324_Bos_rep1_pellet_Strap.wiff", NativeID:"sample=1 period=1 cycle=2016 experiment=8"
GPPGPMGPPGL	3|Oxidation|6|Oxidation	180324_Bos_rep1_pellet_Strap.11796.11796. File:"180324_Bos_rep1_pellet_Strap.wiff", NativeID:"sample=1 period=1 cycle=2168 experiment=3"
GEPGPPGPAGF	3|Oxidation|6|Oxidation	180324_Bos_rep1_pellet_Strap.11203.11203. File:"180324_Bos_rep1_pellet_Strap.wiff", NativeID:"sample=1 period=1 cycle=2148 experiment=3"
GLPGTAGLPGM	3|Oxidation|9|Oxidation|11|Oxidation	180324_Bos_rep1_pellet_Strap.8663.8663. File:"180324_Bos_rep1_pellet_Strap.wiff", NativeID:"sample=1 period=1 cycle=2080 experiment=6"
PGPPGAVGPAGK	1|Oxidation|4|Oxidation	180324_Bos_rep1_pellet_Strap.2396.2396. File:"180324_Bos_rep1_pellet_Strap.wiff", NativeID:"sample=1 period=1 cycle=1920 experiment=10"
~PGAPGPVGPAGK	1|Oxidation|4|Oxidation	180324_Bos_rep1_pellet_Strap.2396.2396. File:"180324_Bos_rep1_pellet_Strap.wiff", NativeID:"sample=1 period=1 cycle=1920 experiment=10"
GPAGPIGPVGAR		180324_Bos_rep1_pellet_Strap.10008.10008. File:"180324_Bos_rep1_pellet_Strap.wiff", NativeID:"sample=1 period=1 cycle=2113 experiment=7"
GLTGPIGPPGPA	9|Oxidation	180324_Bos_rep1_pellet_Strap.13589.13589. File:"180324_Bos_rep1_pellet_Strap.wiff", NativeID:"sample=1 period=1 cycle=2255 experiment=9"
GPPGPMGPPGLA	3|Oxidation|6|Oxidation	180324_Bos_rep1_pellet_Strap.10279.10279. File:"180324_Bos_rep1_pellet_Strap.wiff", NativeID:"sample=1 period=1 cycle=2120 experiment=3"
TPGPQGIAGQR	5|Deamidated|10|Deamidated	180324_Bos_rep1_pellet_Strap.3776.3776. File:"180324_Bos_rep1_pellet_Strap.wiff", NativeID:"sample=1 period=1 cycle=1955 experiment=7"
GEPGPPGPAGFA	3|Oxidation|6|Oxidation	180324_Bos_rep1_pellet_Strap.10814.10814. File:"180324_Bos_rep1_pellet_Strap.wiff", NativeID:"sample=1 period=1 cycle=2135 experiment=5"
GIAGAPGFPGAR	6|Oxidation|9|Oxidation	180324_Bos_rep1_pellet_Strap.6729.6729. File:"180324_Bos_rep1_pellet_Strap.wiff", NativeID:"sample=1 period=1 cycle=2029 experiment=7"
GVQGPPGPAGPR	3|Deamidated|6|Oxidation	180324_Bos_rep1_pellet_Strap.1784.1784. File:"180324_Bos_rep1_pellet_Strap.wiff", NativeID:"sample=1 period=1 cycle=1903 experiment=7"
GLTGPIGPPGPAG	9|Oxidation	180324_Bos_rep1_pellet_Strap.13068.13068. File:"180324_Bos_rep1_pellet_Strap.wiff", NativeID:"sample=1 period=1 cycle=2225 experiment=6"
EGAPGAEGSPGR	4|Oxidation|10|Oxidation	180324_Bos_rep1_pellet_Strap.913.913. File:"180324_Bos_rep1_pellet_Strap.wiff", NativeID:"sample=1 period=1 cycle=1722 experiment=3"
TGPPGPAGQDGR	4|Oxidation	180324_Bos_rep1_pellet_Strap.1021.1021. File:"180324_Bos_rep1_pellet_Strap.wiff", NativeID:"sample=1 period=1 cycle=1812 experiment=2"
GQAGVMGFPGPK	2|Deamidated	180324_Bos_rep1_pellet_Strap.13190.13190. File:"180324_Bos_rep1_pellet_Strap.wiff", NativeID:"sample=1 period=1 cycle=2232 experiment=7"
GLPGTAGLPGMK	3|Oxidation|9|Oxidation|11|Oxidation	180324_Bos_rep1_pellet_Strap.5066.5066. File:"180324_Bos_rep1_pellet_Strap.wiff", NativeID:"sample=1 period=1 cycle=1987 experiment=13"
GVPGPPGAVGPAGK		180324_Bos_rep1_pellet_Strap.5745.5745. File:"180324_Bos_rep1_pellet_Strap.wiff", NativeID:"sample=1 period=1 cycle=2004 experiment=10"
GLTGPIGPPGPAGA	9|Oxidation	180324_Bos_rep1_pellet_Strap.13624.13624. File:"180324_Bos_rep1_pellet_Strap.wiff", NativeID:"sample=1 period=1 cycle=2257 experiment=6"
GFSGLQGPPGPPG	6|Deamidated|9|Oxidation|12|Oxidation	180324_Bos_rep1_pellet_Strap.12082.12082. File:"180324_Bos_rep1_pellet_Strap.wiff", NativeID:"sample=1 period=1 cycle=2178 experiment=5"
PAGPAGPIGPVGAR		180324_Bos_rep1_pellet_Strap.9975.9975. File:"180324_Bos_rep1_pellet_Strap.wiff", NativeID:"sample=1 period=1 cycle=2112 experiment=15"
GEPGPPGPAGAAGPA	3|Oxidation|6|Oxidation	180324_Bos_rep1_pellet_Strap.3140.3140. File:"180324_Bos_rep1_pellet_Strap.wiff", NativeID:"sample=1 period=1 cycle=1939 experiment=18"
GLTGSPGSPGPDGK	6|Oxidation	180324_Bos_rep1_pellet_Strap.1342.1342. File:"180324_Bos_rep1_pellet_Strap.wiff", NativeID:"sample=1 period=1 cycle=1888 experiment=14"
ISVPGPMGPSGPR		180324_Bos_rep1_pellet_Strap.11978.11978. File:"180324_Bos_rep1_pellet_Strap.wiff", NativeID:"sample=1 period=1 cycle=2174 experiment=8"
GPAGPAGPIGPVGAR		180324_Bos_rep1_pellet_Strap.8876.8876. File:"180324_Bos_rep1_pellet_Strap.wiff", NativeID:"sample=1 period=1 cycle=2085 experiment=16"
GLPGPPGAPGPQGF	3|Oxidation|9|Oxidation	180324_Bos_rep1_pellet_Strap.14038.14038. File:"180324_Bos_rep1_pellet_Strap.wiff", NativeID:"sample=1 period=1 cycle=2296 experiment=4"
GEPGPPGPAGAAGPAG	3|Oxidation|6|Oxidation	180324_Bos_rep1_pellet_Strap.2825.2825. File:"180324_Bos_rep1_pellet_Strap.wiff", NativeID:"sample=1 period=1 cycle=1931 experiment=22"
GVPGPPGAVGPAGKD	3|Oxidation|6|Oxidation	180324_Bos_rep1_pellet_Strap.2660.2660. File:"180324_Bos_rep1_pellet_Strap.wiff", NativeID:"sample=1 period=1 cycle=1927 experiment=21"
GFPGLPGPSGEPGK	6|Oxidation	180324_Bos_rep1_pellet_Strap.12717.12717. File:"180324_Bos_rep1_pellet_Strap.wiff", NativeID:"sample=1 period=1 cycle=2204 experiment=6"
TGPAGPAGPIGPVGAR		180324_Bos_rep1_pellet_Strap.9447.9447. File:"180324_Bos_rep1_pellet_Strap.wiff", NativeID:"sample=1 period=1 cycle=2099 experiment=14"
GETGPAGPAGPIGPVGA		180324_Bos_rep1_pellet_Strap.13911.13911. File:"180324_Bos_rep1_pellet_Strap.wiff", NativeID:"sample=1 period=1 cycle=2280 experiment=4"
GEPGPPGPAGAAGPAGN	3|Oxidation|6|Oxidation	180324_Bos_rep1_pellet_Strap.2257.2257. File:"180324_Bos_rep1_pellet_Strap.wiff", NativeID:"sample=1 period=1 cycle=1916 experiment=23"
TGISVPGPMGPSGPR		180324_Bos_rep1_pellet_Strap.13137.13137. File:"180324_Bos_rep1_pellet_Strap.wiff", NativeID:"sample=1 period=1 cycle=2228 experiment=14"
GSAGPPGATGFPGAAGR	6|Oxidation|12|Oxidation	180324_Bos_rep1_pellet_Strap.3719.3719. File:"180324_Bos_rep1_pellet_Strap.wiff", NativeID:"sample=1 period=1 cycle=1953 experiment=28"
PGEVGPPGPPGPAGEK	1|Oxidation|7|Oxidation	180324_Bos_rep1_pellet_Strap.2753.2753. File:"180324_Bos_rep1_pellet_Strap.wiff", NativeID:"sample=1 period=1 cycle=1929 experiment=32"
STGISVPGPMGPSGPR		180324_Bos_rep1_pellet_Strap.12924.12924. File:"180324_Bos_rep1_pellet_Strap.wiff", NativeID:"sample=1 period=1 cycle=2216 experiment=7"
ETGPAGPAGPIGPVGAR		180324_Bos_rep1_pellet_Strap.10088.10088. File:"180324_Bos_rep1_pellet_Strap.wiff", NativeID:"sample=1 period=1 cycle=2115 experiment=14"
PTGPAGPPGFPGAVGAK	8|Oxidation|11|Oxidation	180324_Bos_rep1_pellet_Strap.8208.8208. File:"180324_Bos_rep1_pellet_Strap.wiff", NativeID:"sample=1 period=1 cycle=2066 experiment=26"
GPPGPMGPPGLAGPPGE	3|Oxidation|15|Oxidation	180324_Bos_rep1_pellet_Strap.13485.13485. File:"180324_Bos_rep1_pellet_Strap.wiff", NativeID:"sample=1 period=1 cycle=2251 experiment=13"
DGLNGLPGPIGPPGPR	4|Deamidated|13|Oxidation|15|Oxidation	180324_Bos_rep1_pellet_Strap.14576.14576. File:"180324_Bos_rep1_pellet_Strap.wiff", NativeID:"sample=1 period=1 cycle=2368 experiment=4"
GETGPAGPAGPIGPVGAR		180324_Bos_rep1_pellet_Strap.10331.10331. File:"180324_Bos_rep1_pellet_Strap.wiff", NativeID:"sample=1 period=1 cycle=2121 experiment=17"
GANGAPGIAGAPGFPGAR	6|Oxidation|12|Oxidation|15|Oxidation	180324_Bos_rep1_pellet_Strap.7527.7527. File:"180324_Bos_rep1_pellet_Strap.wiff", NativeID:"sample=1 period=1 cycle=2049 experiment=31"
GLTGPIGPPGPAGAPGDK	9|Oxidation|15|Oxidation	180324_Bos_rep1_pellet_Strap.8593.8593. File:"180324_Bos_rep1_pellet_Strap.wiff", NativeID:"sample=1 period=1 cycle=2076 experiment=10"
DGEAGAQGPPGPAGPAGER		180324_Bos_rep1_pellet_Strap.2355.2355. File:"180324_Bos_rep1_pellet_Strap.wiff", NativeID:"sample=1 period=1 cycle=1919 experiment=10"
RGETGPAGPAGPIGPVGAR		180324_Bos_rep1_pellet_Strap.6765.6765. File:"180324_Bos_rep1_pellet_Strap.wiff", NativeID:"sample=1 period=1 cycle=2030 experiment=11"
GEPGSPGENGAPGQMGPR	3|Oxidation|6|Oxidation|9|Deamidated|12|Oxidation	180324_Bos_rep1_pellet_Strap.1194.1194. File:"180324_Bos_rep1_pellet_Strap.wiff", NativeID:"sample=1 period=1 cycle=1878 experiment=3"
PGEQGVPGDLGAPGPSGAR	1|Oxidation|4|Deamidated|7|Oxidation|15|Oxidation	180324_Bos_rep1_pellet_Strap.4011.4011. File:"180324_Bos_rep1_pellet_Strap.wiff", NativeID:"sample=1 period=1 cycle=1960 experiment=40"
GPPGPMGPPGLAGPPGESGR	6|Oxidation	180324_Bos_rep1_pellet_Strap.9162.9162. File:"180324_Bos_rep1_pellet_Strap.wiff", NativeID:"sample=1 period=1 cycle=2092 experiment=16"
GEPGPTGIQGPPGPAGEEGK	3|Oxidation|12|Oxidation	180324_Bos_rep1_pellet_Strap.4028.4028. File:"180324_Bos_rep1_pellet_Strap.wiff", NativeID:"sample=1 period=1 cycle=1961 experiment=16"
GDRGETGPAGPAGPIGPVGAR		180324_Bos_rep1_pellet_Strap.7079.7079. File:"180324_Bos_rep1_pellet_Strap.wiff", NativeID:"sample=1 period=1 cycle=2038 experiment=11"
TGDAGPAGPPGPPGPPGPPGPP	10|Oxidation|13|Oxidation|16|Oxidation|19|Oxidation	180324_Bos_rep1_pellet_Strap.6497.6497. File:"180324_Bos_rep1_pellet_Strap.wiff", NativeID:"sample=1 period=1 cycle=2023 experiment=21"
SGDRGETGPAGPAGPIGPVGAR		180324_Bos_rep1_pellet_Strap.8525.8525. File:"180324_Bos_rep1_pellet_Strap.wiff", NativeID:"sample=1 period=1 cycle=2074 experiment=15"
TGDAGPAGPPGPPGPPGPPGPPS	10|Oxidation|13|Oxidation|16|Oxidation|19|Oxidation	180324_Bos_rep1_pellet_Strap.4870.4870. File:"180324_Bos_rep1_pellet_Strap.wiff", NativeID:"sample=1 period=1 cycle=1982 experiment=17"
GEPGPTGIQGPPGPAGEEGKR	3|Oxidation|12|Oxidation	180324_Bos_rep1_pellet_Strap.2411.2411. File:"180324_Bos_rep1_pellet_Strap.wiff", NativeID:"sample=1 period=1 cycle=1920 experiment=25"
TGDAGPAGPPGPPGPPGPPGPPSG	9|Oxidation|13|Oxidation|16|Oxidation	180324_Bos_rep1_pellet_Strap.6375.6375. File:"180324_Bos_rep1_pellet_Strap.wiff", NativeID:"sample=1 period=1 cycle=2020 experiment=22"
TGPPGPAGQDGRPGPPGPPGAR	4|Oxidation|13|Oxidation|16|Oxidation|19|Oxidation	180324_Bos_rep1_pellet_Strap.1111.1111. File:"180324_Bos_rep1_pellet_Strap.wiff", NativeID:"sample=1 period=1 cycle=1865 experiment=2"
GAPGADGPAGAPGTPGPQGIAGQR	23|Deamidated	180324_Bos_rep1_pellet_Strap.7269.7269. File:"180324_Bos_rep1_pellet_Strap.wiff", NativeID:"sample=1 period=1 cycle=2043 experiment=19"
GPPGPPGSPGEQGPSGASGPAGPR	3|Oxidation|6|Oxidation|9|Oxidation|12|Deamidated	180324_Bos_rep1_pellet_Strap.1716.1716. File:"180324_Bos_rep1_pellet_Strap.wiff", NativeID:"sample=1 period=1 cycle=1901 experiment=20"
GEPGPPGPAGFAGPPGADGQPGAK	3|Oxidation|6|Oxidation|15|Oxidation	180324_Bos_rep1_pellet_Strap.6855.6855. File:"180324_Bos_rep1_pellet_Strap.wiff", NativeID:"sample=1 period=1 cycle=2032 experiment=20"
GETGPAGPPGAPGAPGAPGPVGPAGK	9|Oxidation|12|Oxidation	180324_Bos_rep1_pellet_Strap.5402.5402. File:"180324_Bos_rep1_pellet_Strap.wiff", NativeID:"sample=1 period=1 cycle=1995 experiment=25"
GDAGAPGAPGSQGAPGLQGMPGER	6|Oxidation|9|Oxidation|15|Oxidation|21|Oxidation	180324_Bos_rep1_pellet_Strap.4355.4355. File:"180324_Bos_rep1_pellet_Strap.wiff", NativeID:"sample=1 period=1 cycle=1969 experiment=33"
GETGPAGRPGEVGPPGPPGPAGEK	9|Oxidation|15|Oxidation|18|Oxidation|20|Oxidation	180324_Bos_rep1_pellet_Strap.1479.1479. File:"180324_Bos_rep1_pellet_Strap.wiff", NativeID:"sample=1 period=1 cycle=1893 experiment=14"
GDTGAKGEPGPTGIQGPPGPAGEEGK	9|Oxidation|11|Oxidation|18|Oxidation	180324_Bos_rep1_pellet_Strap.2423.2423. File:"180324_Bos_rep1_pellet_Strap.wiff", NativeID:"sample=1 period=1 cycle=1920 experiment=37"
GLQGPPGPPGSPGEQGPSGASGPAGPR	6|Oxidation|9|Oxidation|12|Oxidation	180324_Bos_rep1_pellet_Strap.3726.3726. File:"180324_Bos_rep1_pellet_Strap.wiff", NativeID:"sample=1 period=1 cycle=1953 experiment=35"
GPPGSAGSPGKDGLNGLPGPIGPPGPR	3|Oxidation|15|Deamidated|18|Oxidation|24|Oxidation|26|Oxidation	180324_Bos_rep1_pellet_Strap.9139.9139. File:"180324_Bos_rep1_pellet_Strap.wiff", NativeID:"sample=1 period=1 cycle=2091 experiment=34"
GDRGETGPAGPPGAPGAPGAPGPVGPAGK	12|Oxidation|15|Oxidation|21|Oxidation	180324_Bos_rep1_pellet_Strap.2841.2841. File:"180324_Bos_rep1_pellet_Strap.wiff", NativeID:"sample=1 period=1 cycle=1931 experiment=38"
SGLQGPPGPPGSPGEQGPSGASGPAGPR	4|Deamidated|7|Oxidation|10|Oxidation|13|Oxidation	180324_Bos_rep1_pellet_Strap.4683.4683. File:"180324_Bos_rep1_pellet_Strap.wiff", NativeID:"sample=1 period=1 cycle=1977 experiment=33"
GDAGPAGPKGEPGSPGENGAPGQMGPR	8|Oxidation|12|Oxidation|15|Oxidation|18|Deamidated|21|Oxidation	180324_Bos_rep1_pellet_Strap.1228.1228. File:"180324_Bos_rep1_pellet_Strap.wiff", NativeID:"sample=1 period=1 cycle=1881 experiment=10"
GNDGATGAAGPPGPTGPAGPPGFPGAVGAK	12|Oxidation|21|Oxidation	180324_Bos_rep1_pellet_Strap.12265.12265. File:"180324_Bos_rep1_pellet_Strap.wiff", NativeID:"sample=1 period=1 cycle=2186 experiment=11"
GFSGLQGPPGPPGSPGEQGPSGASGPAGPR	15|Oxidation	180324_Bos_rep1_pellet_Strap.12118.12118. File:"180324_Bos_rep1_pellet_Strap.wiff", NativeID:"sample=1 period=1 cycle=2179 experiment=17"
GAPGDRGEPGPPGPAGFAGPPGADGQPGAK	3|Oxidation|9|Oxidation|12|Oxidation|21|Oxidation	180324_Bos_rep1_pellet_Strap.4928.4928. File:"180324_Bos_rep1_pellet_Strap.wiff", NativeID:"sample=1 period=1 cycle=1983 experiment=39"
GVPGPPGAVGPAGKDGEAGAQGPPGPAGPAGER	3|Oxidation|6|Oxidation|21|Deamidated|24|Oxidation	180324_Bos_rep1_pellet_Strap.4134.4134. File:"180324_Bos_rep1_pellet_Strap.wiff", NativeID:"sample=1 period=1 cycle=1963 experiment=40"
GLTGPIGPPGPAGAPGDKGESGPSGPAGPTGAR	9|Oxidation|15|Oxidation	180324_Bos_rep1_pellet_Strap.8261.8261. File:"180324_Bos_rep1_pellet_Strap.wiff", NativeID:"sample=1 period=1 cycle=2067 experiment=38"
*GEPGPPGPAGAAGPAGNPGTDGQPGGK	5|Oxidation|6|Oxidation|18|Oxidation|23|Deamidated|24|Oxidation	180324_Bos_rep1_pellet_Strap.1482.1482. File:"180324_Bos_rep1_pellet_Strap.wiff", NativeID:"sample=1 period=1 cycle=1893 experiment=17"
GLPGPPGAPGPQGFQGPPGEPGEPGSSGPMGPR	3|Oxidation|6|Oxidation|9|Oxidation|12|Deamidated|18|Oxidation|21|Oxidation|30|Oxidation	180324_Bos_rep1_pellet_Strap.9472.9472. File:"180324_Bos_rep1_pellet_Strap.wiff", NativeID:"sample=1 period=1 cycle=2099 experiment=39"
XP_057580503.1 collagen alpha-1(V) chain isoform X1 [Hippopotamus amphibius kiboko]
GPPGPMGPPGL	3|Oxidation|6|Oxidation	180324_Bos_rep1_pellet_Strap.11796.11796. File:"180324_Bos_rep1_pellet_Strap.wiff", NativeID:"sample=1 period=1 cycle=2168 experiment=3"
GPAGPMGLTGR	6|Oxidation	180324_Bos_rep1_pellet_Strap.3092.3092. File:"180324_Bos_rep1_pellet_Strap.wiff", NativeID:"sample=1 period=1 cycle=1938 experiment=6"
LGVPGLPGYPGR	4|Oxidation|7|Oxidation|10|Oxidation	180324_Bos_rep1_pellet_Strap.12739.12739. File:"180324_Bos_rep1_pellet_Strap.wiff", NativeID:"sample=1 period=1 cycle=2205 experiment=8"
XP_057557516.1 collagen alpha-1(II) chain isoform X1 [Hippopotamus amphibius kiboko]
GPPGATGFPGAAGR	3|Oxidation|9|Oxidation	180324_Bos_rep1_pellet_Strap.3433.3433. File:"180324_Bos_rep1_pellet_Strap.wiff", NativeID:"sample=1 period=1 cycle=1946 experiment=29"
GLTGPIGPPGPA	9|Oxidation	180324_Bos_rep1_pellet_Strap.13589.13589. File:"180324_Bos_rep1_pellet_Strap.wiff", NativeID:"sample=1 period=1 cycle=2255 experiment=9"
GLTGPIGPPGPAG	9|Oxidation	180324_Bos_rep1_pellet_Strap.13068.13068. File:"180324_Bos_rep1_pellet_Strap.wiff", NativeID:"sample=1 period=1 cycle=2225 experiment=6"
GLTGPIGPPGPAGA	9|Oxidation	180324_Bos_rep1_pellet_Strap.13624.13624. File:"180324_Bos_rep1_pellet_Strap.wiff", NativeID:"sample=1 period=1 cycle=2257 experiment=6"
GFPGLPGPSGEPGK	6|Oxidation	180324_Bos_rep1_pellet_Strap.12717.12717. File:"180324_Bos_rep1_pellet_Strap.wiff", NativeID:"sample=1 period=1 cycle=2204 experiment=6"
GFPGQDGLAGPK	3|Oxidation	180324_Bos_rep1_pellet_Strap.6806.6806. File:"180324_Bos_rep1_pellet_Strap.wiff", NativeID:"sample=1 period=1 cycle=2031 experiment=12"
GPPGPQGATGPLGPK	3|Oxidation|6|Deamidated|14|Oxidation	180324_Bos_rep1_pellet_Strap.5075.5075. File:"180324_Bos_rep1_pellet_Strap.wiff", NativeID:"sample=1 period=1 cycle=1987 experiment=22"
AQGPPGATGFPGAAGR	4|Oxidation|5|Oxidation|11|Oxidation	180324_Bos_rep1_pellet_Strap.4059.4059. File:"180324_Bos_rep1_pellet_Strap.wiff", NativeID:"sample=1 period=1 cycle=1962 experiment=6"
AGDPGLQGPAGPPGEK	4|Oxidation|7|Deamidated|13|Oxidation	180324_Bos_rep1_pellet_Strap.2793.2793. File:"180324_Bos_rep1_pellet_Strap.wiff", NativeID:"sample=1 period=1 cycle=1930 experiment=31"
GAQGPPGATGFPGAAGR	12|Oxidation	180324_Bos_rep1_pellet_Strap.5324.5324. File:"180324_Bos_rep1_pellet_Strap.wiff", NativeID:"sample=1 period=1 cycle=1993 experiment=29"
DGANGIPGPIGPPGPR	7|Oxidation|13|Oxidation|15|Oxidation	180324_Bos_rep1_pellet_Strap.6742.6742. File:"180324_Bos_rep1_pellet_Strap.wiff", NativeID:"sample=1 period=1 cycle=2029 experiment=20"
GPPGPVGPPGLTGPAGEPGR	5|Oxidation	180324_Bos_rep1_pellet_Strap.11668.11668. File:"180324_Bos_rep1_pellet_Strap.wiff", NativeID:"sample=1 period=1 cycle=2163 experiment=4"
VGPPGSNGNPGPPGPPGPSGK	4|Oxidation|7|Deamidated|10|Oxidation|13|Oxidation|16|Oxidation	180324_Bos_rep1_pellet_Strap.1265.1265. File:"180324_Bos_rep1_pellet_Strap.wiff", NativeID:"sample=1 period=1 cycle=1884 experiment=8"
GAAGPAGPPGAQGPPGLQGMPGER	8|Oxidation|15|Oxidation|18|Deamidated|20|Oxidation|21|Oxidation	180324_Bos_rep1_pellet_Strap.4758.4758. File:"180324_Bos_rep1_pellet_Strap.wiff", NativeID:"sample=1 period=1 cycle=1979 experiment=27"
SGETGPAGPPGNPGPPGPPGPPGPGIDM	10|Oxidation|13|Oxidation|16|Oxidation|19|Oxidation|22|Oxidation|28|Oxidation	180324_Bos_rep1_pellet_Strap.6468.6468. File:"180324_Bos_rep1_pellet_Strap.wiff", NativeID:"sample=1 period=1 cycle=2022 experiment=33"
GFTGLQGLPGPPGPSGDQGASGPAGPSGPR	9|Oxidation	180324_Bos_rep1_pellet_Strap.14501.14501. File:"180324_Bos_rep1_pellet_Strap.wiff", NativeID:"sample=1 period=1 cycle=2357 experiment=9"
QGAPGASGDRGPPGPVGPPGLTGPAGEPGR	1|Deamidated|4|Oxidation|13|Oxidation|19|Oxidation|28|Oxidation	180324_Bos_rep1_pellet_Strap.6351.6351. File:"180324_Bos_rep1_pellet_Strap.wiff", NativeID:"sample=1 period=1 cycle=2019 experiment=39"
GPPGPAGAPGPQGFQGNPGEPGEPGVSGPMGPR	2|Oxidation|9|Oxidation|21|Oxidation|24|Oxidation|30|Oxidation	180324_Bos_rep1_pellet_Strap.7025.7025. File:"180324_Bos_rep1_pellet_Strap.wiff", NativeID:"sample=1 period=1 cycle=2036 experiment=39"
XP_057572862.1 collagen alpha-1(XI) chain isoform X1 [Hippopotamus amphibius kiboko]
GPPGPMGPPGL	3|Oxidation|6|Oxidation	180324_Bos_rep1_pellet_Strap.11796.11796. File:"180324_Bos_rep1_pellet_Strap.wiff", NativeID:"sample=1 period=1 cycle=2168 experiment=3"
LGVPGLPGYPGR	4|Oxidation|7|Oxidation|10|Oxidation	180324_Bos_rep1_pellet_Strap.12739.12739. File:"180324_Bos_rep1_pellet_Strap.wiff", NativeID:"sample=1 period=1 cycle=2205 experiment=8"
Taxonomic match: Chlorocebus sabaeus Average Score= [0.58701762]
Containing these species:Chlorocebus sabaeus
XP_037842923.1 LOW QUALITY PROTEIN: collagen alpha-1(V) chain [Chlorocebus sabaeus]
GPPGPMGPPGL	3|Oxidation|6|Oxidation	180324_Bos_rep1_pellet_Strap.11796.11796. File:"180324_Bos_rep1_pellet_Strap.wiff", NativeID:"sample=1 period=1 cycle=2168 experiment=3"
GPAGPMGLTGR	6|Oxidation	180324_Bos_rep1_pellet_Strap.3092.3092. File:"180324_Bos_rep1_pellet_Strap.wiff", NativeID:"sample=1 period=1 cycle=1938 experiment=6"
LGVPGLPGYPGR	4|Oxidation|7|Oxidation|10|Oxidation	180324_Bos_rep1_pellet_Strap.12739.12739. File:"180324_Bos_rep1_pellet_Strap.wiff", NativeID:"sample=1 period=1 cycle=2205 experiment=8"
XP_008001218.1 collagen alpha-1(II) chain isoform X1 [Chlorocebus sabaeus]
GPPGATGFPGAAGR	3|Oxidation|9|Oxidation	180324_Bos_rep1_pellet_Strap.3433.3433. File:"180324_Bos_rep1_pellet_Strap.wiff", NativeID:"sample=1 period=1 cycle=1946 experiment=29"
GLTGPIGPPGPA	9|Oxidation	180324_Bos_rep1_pellet_Strap.13589.13589. File:"180324_Bos_rep1_pellet_Strap.wiff", NativeID:"sample=1 period=1 cycle=2255 experiment=9"
GLTGPIGPPGPAG	9|Oxidation	180324_Bos_rep1_pellet_Strap.13068.13068. File:"180324_Bos_rep1_pellet_Strap.wiff", NativeID:"sample=1 period=1 cycle=2225 experiment=6"
GLTGPIGPPGPAGA	9|Oxidation	180324_Bos_rep1_pellet_Strap.13624.13624. File:"180324_Bos_rep1_pellet_Strap.wiff", NativeID:"sample=1 period=1 cycle=2257 experiment=6"
GFPGLPGPSGEPGK	6|Oxidation	180324_Bos_rep1_pellet_Strap.12717.12717. File:"180324_Bos_rep1_pellet_Strap.wiff", NativeID:"sample=1 period=1 cycle=2204 experiment=6"
GETGPPGPAGF	6|Oxidation	180324_Bos_rep1_pellet_Strap.11605.11605. File:"180324_Bos_rep1_pellet_Strap.wiff", NativeID:"sample=1 period=1 cycle=2161 experiment=3"
GFPGQDGLAGPK	3|Oxidation	180324_Bos_rep1_pellet_Strap.6806.6806. File:"180324_Bos_rep1_pellet_Strap.wiff", NativeID:"sample=1 period=1 cycle=2031 experiment=12"
GPPGPQGATGPLGPK	3|Oxidation|6|Deamidated|14|Oxidation	180324_Bos_rep1_pellet_Strap.5075.5075. File:"180324_Bos_rep1_pellet_Strap.wiff", NativeID:"sample=1 period=1 cycle=1987 experiment=22"
AQGPPGATGFPGAAGR	4|Oxidation|5|Oxidation|11|Oxidation	180324_Bos_rep1_pellet_Strap.4059.4059. File:"180324_Bos_rep1_pellet_Strap.wiff", NativeID:"sample=1 period=1 cycle=1962 experiment=6"
AGDPGLQGPAGPPGEK	4|Oxidation|7|Deamidated|13|Oxidation	180324_Bos_rep1_pellet_Strap.2793.2793. File:"180324_Bos_rep1_pellet_Strap.wiff", NativeID:"sample=1 period=1 cycle=1930 experiment=31"
GAQGPPGATGFPGAAGR	12|Oxidation	180324_Bos_rep1_pellet_Strap.5324.5324. File:"180324_Bos_rep1_pellet_Strap.wiff", NativeID:"sample=1 period=1 cycle=1993 experiment=29"
DGANGIPGPIGPPGPR	7|Oxidation|13|Oxidation|15|Oxidation	180324_Bos_rep1_pellet_Strap.6742.6742. File:"180324_Bos_rep1_pellet_Strap.wiff", NativeID:"sample=1 period=1 cycle=2029 experiment=20"
DGETGAAGPPGPAGPAGER	10|Oxidation	180324_Bos_rep1_pellet_Strap.1773.1773. File:"180324_Bos_rep1_pellet_Strap.wiff", NativeID:"sample=1 period=1 cycle=1902 experiment=37"
GPPGPVGPPGLTGPAGEPGR	5|Oxidation	180324_Bos_rep1_pellet_Strap.11668.11668. File:"180324_Bos_rep1_pellet_Strap.wiff", NativeID:"sample=1 period=1 cycle=2163 experiment=4"
VGPPGSNGNPGPPGPPGPSGK	4|Oxidation|7|Deamidated|10|Oxidation|13|Oxidation|16|Oxidation	180324_Bos_rep1_pellet_Strap.1265.1265. File:"180324_Bos_rep1_pellet_Strap.wiff", NativeID:"sample=1 period=1 cycle=1884 experiment=8"
GETGPPGPAGFAGPPGADGQPGAK	6|Oxidation|15|Oxidation|20|Deamidated	180324_Bos_rep1_pellet_Strap.7846.7846. File:"180324_Bos_rep1_pellet_Strap.wiff", NativeID:"sample=1 period=1 cycle=2057 experiment=23"
GLPGKDGETGAAGPPGPAGPAGER	3|Oxidation|15|Oxidation	180324_Bos_rep1_pellet_Strap.1718.1718. File:"180324_Bos_rep1_pellet_Strap.wiff", NativeID:"sample=1 period=1 cycle=1901 experiment=22"
SGETGPAGPPGNPGPPGPPGPPGPGIDM	10|Oxidation|13|Oxidation|16|Oxidation|19|Oxidation|22|Oxidation|28|Oxidation	180324_Bos_rep1_pellet_Strap.6468.6468. File:"180324_Bos_rep1_pellet_Strap.wiff", NativeID:"sample=1 period=1 cycle=2022 experiment=33"
GFTGLQGLPGPPGPSGDQGASGPAGPSGPR	9|Oxidation	180324_Bos_rep1_pellet_Strap.14501.14501. File:"180324_Bos_rep1_pellet_Strap.wiff", NativeID:"sample=1 period=1 cycle=2357 experiment=9"
QGAPGASGDRGPPGPVGPPGLTGPAGEPGR	1|Deamidated|4|Oxidation|13|Oxidation|19|Oxidation|28|Oxidation	180324_Bos_rep1_pellet_Strap.6351.6351. File:"180324_Bos_rep1_pellet_Strap.wiff", NativeID:"sample=1 period=1 cycle=2019 experiment=39"
GPPGPAGAPGPQGFQGNPGEPGEPGVSGPMGPR	2|Oxidation|9|Oxidation|21|Oxidation|24|Oxidation|30|Oxidation	180324_Bos_rep1_pellet_Strap.7025.7025. File:"180324_Bos_rep1_pellet_Strap.wiff", NativeID:"sample=1 period=1 cycle=2036 experiment=39"
XP_007975984.1 collagen alpha-1(XI) chain isoform X1 [Chlorocebus sabaeus]
GPPGPMGPPGL	3|Oxidation|6|Oxidation	180324_Bos_rep1_pellet_Strap.11796.11796. File:"180324_Bos_rep1_pellet_Strap.wiff", NativeID:"sample=1 period=1 cycle=2168 experiment=3"
LGVPGLPGYPGR	4|Oxidation|7|Oxidation|10|Oxidation	180324_Bos_rep1_pellet_Strap.12739.12739. File:"180324_Bos_rep1_pellet_Strap.wiff", NativeID:"sample=1 period=1 cycle=2205 experiment=8"
XP_037849464.1 collagen alpha-1(I) chain isoform X1 [Chlorocebus sabaeus]
GPPGATGFPGAAGR	3|Oxidation|9|Oxidation	180324_Bos_rep1_pellet_Strap.3433.3433. File:"180324_Bos_rep1_pellet_Strap.wiff", NativeID:"sample=1 period=1 cycle=1946 experiment=29"
GAAGLPGPK	6|Oxidation	180324_Bos_rep1_pellet_Strap.1661.1661. File:"180324_Bos_rep1_pellet_Strap.wiff", NativeID:"sample=1 period=1 cycle=1900 experiment=2"
GPAGPQGPR		180324_Bos_rep1_pellet_Strap.1025.1025. File:"180324_Bos_rep1_pellet_Strap.wiff", NativeID:"sample=1 period=1 cycle=1814 experiment=2"
GFSGLDGAK		180324_Bos_rep1_pellet_Strap.5585.5585. File:"180324_Bos_rep1_pellet_Strap.wiff", NativeID:"sample=1 period=1 cycle=2000 experiment=5"
PGADGVAGPK	1|Oxidation	180324_Bos_rep1_pellet_Strap.5665.5665. File:"180324_Bos_rep1_pellet_Strap.wiff", NativeID:"sample=1 period=1 cycle=2002 experiment=3"
GSEGPQGVR		180324_Bos_rep1_pellet_Strap.1030.1030. File:"180324_Bos_rep1_pellet_Strap.wiff", NativeID:"sample=1 period=1 cycle=1816 experiment=3"
QGPSGASGER		180324_Bos_rep1_pellet_Strap.912.912. File:"180324_Bos_rep1_pellet_Strap.wiff", NativeID:"sample=1 period=1 cycle=1722 experiment=2"
GPPGPMGPPGL	3|Oxidation|6|Oxidation	180324_Bos_rep1_pellet_Strap.11796.11796. File:"180324_Bos_rep1_pellet_Strap.wiff", NativeID:"sample=1 period=1 cycle=2168 experiment=3"
GEPGPPGPAGF	3|Oxidation|6|Oxidation	180324_Bos_rep1_pellet_Strap.11203.11203. File:"180324_Bos_rep1_pellet_Strap.wiff", NativeID:"sample=1 period=1 cycle=2148 experiment=3"
GLPGTAGLPGM	3|Oxidation|9|Oxidation|11|Oxidation	180324_Bos_rep1_pellet_Strap.8663.8663. File:"180324_Bos_rep1_pellet_Strap.wiff", NativeID:"sample=1 period=1 cycle=2080 experiment=6"
PGPPGAVGPAGK	1|Oxidation|4|Oxidation	180324_Bos_rep1_pellet_Strap.2396.2396. File:"180324_Bos_rep1_pellet_Strap.wiff", NativeID:"sample=1 period=1 cycle=1920 experiment=10"
~PGAPGPVGPAGK	1|Oxidation|4|Oxidation	180324_Bos_rep1_pellet_Strap.2396.2396. File:"180324_Bos_rep1_pellet_Strap.wiff", NativeID:"sample=1 period=1 cycle=1920 experiment=10"
GLTGPIGPPGPA	9|Oxidation	180324_Bos_rep1_pellet_Strap.13589.13589. File:"180324_Bos_rep1_pellet_Strap.wiff", NativeID:"sample=1 period=1 cycle=2255 experiment=9"
GPPGPMGPPGLA	3|Oxidation|6|Oxidation	180324_Bos_rep1_pellet_Strap.10279.10279. File:"180324_Bos_rep1_pellet_Strap.wiff", NativeID:"sample=1 period=1 cycle=2120 experiment=3"
TPGPQGIAGQR	5|Deamidated|10|Deamidated	180324_Bos_rep1_pellet_Strap.3776.3776. File:"180324_Bos_rep1_pellet_Strap.wiff", NativeID:"sample=1 period=1 cycle=1955 experiment=7"
GEPGPPGPAGFA	3|Oxidation|6|Oxidation	180324_Bos_rep1_pellet_Strap.10814.10814. File:"180324_Bos_rep1_pellet_Strap.wiff", NativeID:"sample=1 period=1 cycle=2135 experiment=5"
GFPGADGVAGPK	3|Oxidation	180324_Bos_rep1_pellet_Strap.4739.4739. File:"180324_Bos_rep1_pellet_Strap.wiff", NativeID:"sample=1 period=1 cycle=1979 experiment=8"
GIAGAPGFPGAR	6|Oxidation|9|Oxidation	180324_Bos_rep1_pellet_Strap.6729.6729. File:"180324_Bos_rep1_pellet_Strap.wiff", NativeID:"sample=1 period=1 cycle=2029 experiment=7"
GVQGPPGPAGPR	3|Deamidated|6|Oxidation	180324_Bos_rep1_pellet_Strap.1784.1784. File:"180324_Bos_rep1_pellet_Strap.wiff", NativeID:"sample=1 period=1 cycle=1903 experiment=7"
GLTGPIGPPGPAG	9|Oxidation	180324_Bos_rep1_pellet_Strap.13068.13068. File:"180324_Bos_rep1_pellet_Strap.wiff", NativeID:"sample=1 period=1 cycle=2225 experiment=6"
EGAPGAEGSPGR	4|Oxidation|10|Oxidation	180324_Bos_rep1_pellet_Strap.913.913. File:"180324_Bos_rep1_pellet_Strap.wiff", NativeID:"sample=1 period=1 cycle=1722 experiment=3"
TGPPGPAGQDGR	4|Oxidation	180324_Bos_rep1_pellet_Strap.1021.1021. File:"180324_Bos_rep1_pellet_Strap.wiff", NativeID:"sample=1 period=1 cycle=1812 experiment=2"
GQAGVMGFPGPK	2|Deamidated	180324_Bos_rep1_pellet_Strap.13190.13190. File:"180324_Bos_rep1_pellet_Strap.wiff", NativeID:"sample=1 period=1 cycle=2232 experiment=7"
GLPGTAGLPGMK	3|Oxidation|9|Oxidation|11|Oxidation	180324_Bos_rep1_pellet_Strap.5066.5066. File:"180324_Bos_rep1_pellet_Strap.wiff", NativeID:"sample=1 period=1 cycle=1987 experiment=13"
GVPGPPGAVGPAGK		180324_Bos_rep1_pellet_Strap.5745.5745. File:"180324_Bos_rep1_pellet_Strap.wiff", NativeID:"sample=1 period=1 cycle=2004 experiment=10"
GLTGPIGPPGPAGA	9|Oxidation	180324_Bos_rep1_pellet_Strap.13624.13624. File:"180324_Bos_rep1_pellet_Strap.wiff", NativeID:"sample=1 period=1 cycle=2257 experiment=6"
GFSGLQGPPGPPG	6|Deamidated|9|Oxidation|12|Oxidation	180324_Bos_rep1_pellet_Strap.12082.12082. File:"180324_Bos_rep1_pellet_Strap.wiff", NativeID:"sample=1 period=1 cycle=2178 experiment=5"
GEPGPPGPAGAAGPA	3|Oxidation|6|Oxidation	180324_Bos_rep1_pellet_Strap.3140.3140. File:"180324_Bos_rep1_pellet_Strap.wiff", NativeID:"sample=1 period=1 cycle=1939 experiment=18"
GLTGSPGSPGPDGK	6|Oxidation	180324_Bos_rep1_pellet_Strap.1342.1342. File:"180324_Bos_rep1_pellet_Strap.wiff", NativeID:"sample=1 period=1 cycle=1888 experiment=14"
ISVPGPMGPSGPR		180324_Bos_rep1_pellet_Strap.11978.11978. File:"180324_Bos_rep1_pellet_Strap.wiff", NativeID:"sample=1 period=1 cycle=2174 experiment=8"
GLPGPPGAPGPQGF	3|Oxidation|9|Oxidation	180324_Bos_rep1_pellet_Strap.14038.14038. File:"180324_Bos_rep1_pellet_Strap.wiff", NativeID:"sample=1 period=1 cycle=2296 experiment=4"
GEPGPPGPAGAAGPAG	3|Oxidation|6|Oxidation	180324_Bos_rep1_pellet_Strap.2825.2825. File:"180324_Bos_rep1_pellet_Strap.wiff", NativeID:"sample=1 period=1 cycle=1931 experiment=22"
GVPGPPGAVGPAGKD	3|Oxidation|6|Oxidation	180324_Bos_rep1_pellet_Strap.2660.2660. File:"180324_Bos_rep1_pellet_Strap.wiff", NativeID:"sample=1 period=1 cycle=1927 experiment=21"
GFPGLPGPSGEPGK	6|Oxidation	180324_Bos_rep1_pellet_Strap.12717.12717. File:"180324_Bos_rep1_pellet_Strap.wiff", NativeID:"sample=1 period=1 cycle=2204 experiment=6"
GPSGPQGPSGPPGPK	12|Oxidation	180324_Bos_rep1_pellet_Strap.1153.1153. File:"180324_Bos_rep1_pellet_Strap.wiff", NativeID:"sample=1 period=1 cycle=1873 experiment=7"
GEPGPPGPAGAAGPAGN	3|Oxidation|6|Oxidation	180324_Bos_rep1_pellet_Strap.2257.2257. File:"180324_Bos_rep1_pellet_Strap.wiff", NativeID:"sample=1 period=1 cycle=1916 experiment=23"
GSAGPPGATGFPGAAGR	6|Oxidation|12|Oxidation	180324_Bos_rep1_pellet_Strap.3719.3719. File:"180324_Bos_rep1_pellet_Strap.wiff", NativeID:"sample=1 period=1 cycle=1953 experiment=28"
PGEVGPPGPPGPAGEK	1|Oxidation|7|Oxidation	180324_Bos_rep1_pellet_Strap.2753.2753. File:"180324_Bos_rep1_pellet_Strap.wiff", NativeID:"sample=1 period=1 cycle=1929 experiment=32"
PTGPAGPPGFPGAVGAK	8|Oxidation|11|Oxidation	180324_Bos_rep1_pellet_Strap.8208.8208. File:"180324_Bos_rep1_pellet_Strap.wiff", NativeID:"sample=1 period=1 cycle=2066 experiment=26"
GPPGPMGPPGLAGPPGE	3|Oxidation|15|Oxidation	180324_Bos_rep1_pellet_Strap.13485.13485. File:"180324_Bos_rep1_pellet_Strap.wiff", NativeID:"sample=1 period=1 cycle=2251 experiment=13"
DGLNGLPGPIGPPGPR	4|Deamidated|13|Oxidation|15|Oxidation	180324_Bos_rep1_pellet_Strap.14576.14576. File:"180324_Bos_rep1_pellet_Strap.wiff", NativeID:"sample=1 period=1 cycle=2368 experiment=4"
GANGAPGIAGAPGFPGAR	6|Oxidation|12|Oxidation|15|Oxidation	180324_Bos_rep1_pellet_Strap.7527.7527. File:"180324_Bos_rep1_pellet_Strap.wiff", NativeID:"sample=1 period=1 cycle=2049 experiment=31"
GLTGPIGPPGPAGAPGDK	9|Oxidation|15|Oxidation	180324_Bos_rep1_pellet_Strap.8593.8593. File:"180324_Bos_rep1_pellet_Strap.wiff", NativeID:"sample=1 period=1 cycle=2076 experiment=10"
GDAGPPGPAGPAGPPGPIGN	6|Oxidation|15|Oxidation	180324_Bos_rep1_pellet_Strap.7612.7612. File:"180324_Bos_rep1_pellet_Strap.wiff", NativeID:"sample=1 period=1 cycle=2051 experiment=34"
DGEAGAQGPPGPAGPAGER		180324_Bos_rep1_pellet_Strap.2355.2355. File:"180324_Bos_rep1_pellet_Strap.wiff", NativeID:"sample=1 period=1 cycle=1919 experiment=10"
GEPGSPGENGAPGQMGPR	3|Oxidation|6|Oxidation|9|Deamidated|12|Oxidation	180324_Bos_rep1_pellet_Strap.1194.1194. File:"180324_Bos_rep1_pellet_Strap.wiff", NativeID:"sample=1 period=1 cycle=1878 experiment=3"
PGEQGVPGDLGAPGPSGAR	1|Oxidation|4|Deamidated|7|Oxidation|15|Oxidation	180324_Bos_rep1_pellet_Strap.4011.4011. File:"180324_Bos_rep1_pellet_Strap.wiff", NativeID:"sample=1 period=1 cycle=1960 experiment=40"
GPPGPMGPPGLAGPPGESGR	6|Oxidation	180324_Bos_rep1_pellet_Strap.9162.9162. File:"180324_Bos_rep1_pellet_Strap.wiff", NativeID:"sample=1 period=1 cycle=2092 experiment=16"
VGPPGPSGNAGPPGPPGPAGK	4|Oxidation|13|Oxidation|18|Oxidation	180324_Bos_rep1_pellet_Strap.2001.2001. File:"180324_Bos_rep1_pellet_Strap.wiff", NativeID:"sample=1 period=1 cycle=1909 experiment=18"
TGPPGPAGQDGRPGPPGPPGAR	4|Oxidation|13|Oxidation|16|Oxidation|19|Oxidation	180324_Bos_rep1_pellet_Strap.1111.1111. File:"180324_Bos_rep1_pellet_Strap.wiff", NativeID:"sample=1 period=1 cycle=1865 experiment=2"
GPPGPPGSPGEQGPSGASGPAGPR	3|Oxidation|6|Oxidation|9|Oxidation|12|Deamidated	180324_Bos_rep1_pellet_Strap.1716.1716. File:"180324_Bos_rep1_pellet_Strap.wiff", NativeID:"sample=1 period=1 cycle=1901 experiment=20"
GEPGPPGPAGFAGPPGADGQPGAK	3|Oxidation|6|Oxidation|15|Oxidation	180324_Bos_rep1_pellet_Strap.6855.6855. File:"180324_Bos_rep1_pellet_Strap.wiff", NativeID:"sample=1 period=1 cycle=2032 experiment=20"
GETGPAGPPGAPGAPGAPGPVGPAGK	9|Oxidation|12|Oxidation	180324_Bos_rep1_pellet_Strap.5402.5402. File:"180324_Bos_rep1_pellet_Strap.wiff", NativeID:"sample=1 period=1 cycle=1995 experiment=25"
GDAGAPGAPGSQGAPGLQGMPGER	6|Oxidation|9|Oxidation|15|Oxidation|21|Oxidation	180324_Bos_rep1_pellet_Strap.4355.4355. File:"180324_Bos_rep1_pellet_Strap.wiff", NativeID:"sample=1 period=1 cycle=1969 experiment=33"
GETGPAGRPGEVGPPGPPGPAGEK	9|Oxidation|15|Oxidation|18|Oxidation|20|Oxidation	180324_Bos_rep1_pellet_Strap.1479.1479. File:"180324_Bos_rep1_pellet_Strap.wiff", NativeID:"sample=1 period=1 cycle=1893 experiment=14"
GDAGPPGPAGPAGPPGPIGNVGAPGPK		180324_Bos_rep1_pellet_Strap.12770.12770. File:"180324_Bos_rep1_pellet_Strap.wiff", NativeID:"sample=1 period=1 cycle=2206 experiment=13"
GEPGPPGPAGAAGPAGNPGADGQPGAK	3|Oxidation|8|Oxidation|18|Oxidation	180324_Bos_rep1_pellet_Strap.1647.1647. File:"180324_Bos_rep1_pellet_Strap.wiff", NativeID:"sample=1 period=1 cycle=1899 experiment=22"
GLQGPPGPPGSPGEQGPSGASGPAGPR	6|Oxidation|9|Oxidation|12|Oxidation	180324_Bos_rep1_pellet_Strap.3726.3726. File:"180324_Bos_rep1_pellet_Strap.wiff", NativeID:"sample=1 period=1 cycle=1953 experiment=35"
GDRGETGPAGPPGAPGAPGAPGPVGPAGK	12|Oxidation|15|Oxidation|21|Oxidation	180324_Bos_rep1_pellet_Strap.2841.2841. File:"180324_Bos_rep1_pellet_Strap.wiff", NativeID:"sample=1 period=1 cycle=1931 experiment=38"
SGLQGPPGPPGSPGEQGPSGASGPAGPR	4|Deamidated|7|Oxidation|10|Oxidation|13|Oxidation	180324_Bos_rep1_pellet_Strap.4683.4683. File:"180324_Bos_rep1_pellet_Strap.wiff", NativeID:"sample=1 period=1 cycle=1977 experiment=33"
GDAGPAGPKGEPGSPGENGAPGQMGPR	8|Oxidation|12|Oxidation|15|Oxidation|18|Deamidated|21|Oxidation	180324_Bos_rep1_pellet_Strap.1228.1228. File:"180324_Bos_rep1_pellet_Strap.wiff", NativeID:"sample=1 period=1 cycle=1881 experiment=10"
GNDGATGAAGPPGPTGPAGPPGFPGAVGAK	12|Oxidation|21|Oxidation	180324_Bos_rep1_pellet_Strap.12265.12265. File:"180324_Bos_rep1_pellet_Strap.wiff", NativeID:"sample=1 period=1 cycle=2186 experiment=11"
GFSGLQGPPGPPGSPGEQGPSGASGPAGPR	15|Oxidation	180324_Bos_rep1_pellet_Strap.12118.12118. File:"180324_Bos_rep1_pellet_Strap.wiff", NativeID:"sample=1 period=1 cycle=2179 experiment=17"
GAPGDRGEPGPPGPAGFAGPPGADGQPGAK	3|Oxidation|9|Oxidation|12|Oxidation|21|Oxidation	180324_Bos_rep1_pellet_Strap.4928.4928. File:"180324_Bos_rep1_pellet_Strap.wiff", NativeID:"sample=1 period=1 cycle=1983 experiment=39"
GVPGPPGAVGPAGKDGEAGAQGPPGPAGPAGER	3|Oxidation|6|Oxidation|21|Deamidated|24|Oxidation	180324_Bos_rep1_pellet_Strap.4134.4134. File:"180324_Bos_rep1_pellet_Strap.wiff", NativeID:"sample=1 period=1 cycle=1963 experiment=40"
GLPGPPGAPGPQGFQGPPGEPGEPGASGPMGPR	3|Oxidation|6|Oxidation|9|Oxidation|12|Deamidated|18|Oxidation|21|Oxidation|24|Oxidation	180324_Bos_rep1_pellet_Strap.11933.11933. File:"180324_Bos_rep1_pellet_Strap.wiff", NativeID:"sample=1 period=1 cycle=2172 experiment=27"
GEQGPAGSPGFQGLPGPAGPPGEAGKPGEQGVPGDLGAPGPSGAR	9|Oxidation|15|Oxidation|21|Oxidation|27|Oxidation|33|Oxidation|39|Oxidation	180324_Bos_rep1_pellet_Strap.10745.10745. File:"180324_Bos_rep1_pellet_Strap.wiff", NativeID:"sample=1 period=1 cycle=2132 experiment=38"
GSPGADGPAGAPGTPGPQGIAGQR	12|Oxidation|15|Oxidation	180324_Bos_rep1_pellet_Strap.3347.3347. File:"180324_Bos_rep1_pellet_Strap.wiff", NativeID:"sample=1 period=1 cycle=1944 experiment=20"
GEPGPVGVQGPPGPAGEEGK	3|Oxidation|5|Oxidation|12|Oxidation	180324_Bos_rep1_pellet_Strap.3929.3929. File:"180324_Bos_rep1_pellet_Strap.wiff", NativeID:"sample=1 period=1 cycle=1958 experiment=40"
XP_007980329.1 collagen alpha-2(I) chain [Chlorocebus sabaeus]
GVVGPQGAR		180324_Bos_rep1_pellet_Strap.1259.1259. File:"180324_Bos_rep1_pellet_Strap.wiff", NativeID:"sample=1 period=1 cycle=1884 experiment=2"
GLVGEPGPAG	6|Oxidation	180324_Bos_rep1_pellet_Strap.6756.6756. File:"180324_Bos_rep1_pellet_Strap.wiff", NativeID:"sample=1 period=1 cycle=2030 experiment=2"
PGPIGPAGAR		180324_Bos_rep1_pellet_Strap.3409.3409. File:"180324_Bos_rep1_pellet_Strap.wiff", NativeID:"sample=1 period=1 cycle=1946 experiment=5"
GPMGLMGPR	6|Oxidation	180324_Bos_rep1_pellet_Strap.6357.6357. File:"180324_Bos_rep1_pellet_Strap.wiff", NativeID:"sample=1 period=1 cycle=2020 experiment=4"
GEVGPAGPNGF		180324_Bos_rep1_pellet_Strap.12667.12667. File:"180324_Bos_rep1_pellet_Strap.wiff", NativeID:"sample=1 period=1 cycle=2202 experiment=4"
PLGIAGPPGAR	8|Oxidation	180324_Bos_rep1_pellet_Strap.8270.8270. File:"180324_Bos_rep1_pellet_Strap.wiff", NativeID:"sample=1 period=1 cycle=2068 experiment=6"
PGEPGLMGPR	1|Oxidation|4|Oxidation	180324_Bos_rep1_pellet_Strap.4900.4900. File:"180324_Bos_rep1_pellet_Strap.wiff", NativeID:"sample=1 period=1 cycle=1983 experiment=11"
GEVGPAGPNGFA	9|Deamidated	180324_Bos_rep1_pellet_Strap.12369.12369. File:"180324_Bos_rep1_pellet_Strap.wiff", NativeID:"sample=1 period=1 cycle=2191 experiment=2"
GLVGEPGPAGSK	6|Oxidation	180324_Bos_rep1_pellet_Strap.2933.2933. File:"180324_Bos_rep1_pellet_Strap.wiff", NativeID:"sample=1 period=1 cycle=1934 experiment=7"
PGPVGAAGATGAR	1|Oxidation	180324_Bos_rep1_pellet_Strap.5221.5221. File:"180324_Bos_rep1_pellet_Strap.wiff", NativeID:"sample=1 period=1 cycle=1991 experiment=8"
EGPVGLPGIDGR	7|Oxidation	180324_Bos_rep1_pellet_Strap.15543.15543. File:"180324_Bos_rep1_pellet_Strap.wiff", NativeID:"sample=1 period=1 cycle=2469 experiment=3"
GEPGNIGFPGPK	3|Oxidation|9|Oxidation	180324_Bos_rep1_pellet_Strap.6960.6960. File:"180324_Bos_rep1_pellet_Strap.wiff", NativeID:"sample=1 period=1 cycle=2035 experiment=14"
GFPGTPGLPGFK	3|Oxidation|9|Oxidation	180324_Bos_rep1_pellet_Strap.14543.14543. File:"180324_Bos_rep1_pellet_Strap.wiff", NativeID:"sample=1 period=1 cycle=2364 experiment=5"
PGEFGLPGPAGAR	1|Oxidation|7|Oxidation	180324_Bos_rep1_pellet_Strap.13746.13746. File:"180324_Bos_rep1_pellet_Strap.wiff", NativeID:"sample=1 period=1 cycle=2265 experiment=7"
GIPGPVGAAGATGAR	3|Oxidation	180324_Bos_rep1_pellet_Strap.8279.8279. File:"180324_Bos_rep1_pellet_Strap.wiff", NativeID:"sample=1 period=1 cycle=2068 experiment=15"
~GLPGEFGLPGPAGA	3|Oxidation|9|Oxidation	180324_Bos_rep1_pellet_Strap.15577.15577. File:"180324_Bos_rep1_pellet_Strap.wiff", NativeID:"sample=1 period=1 cycle=2473 experiment=4"
GEVGPAGPNGFAGPA	9|Deamidated	180324_Bos_rep1_pellet_Strap.13614.13614. File:"180324_Bos_rep1_pellet_Strap.wiff", NativeID:"sample=1 period=1 cycle=2256 experiment=11"
GEPGPLGIAGPPGAR	3|Oxidation|12|Oxidation	180324_Bos_rep1_pellet_Strap.15333.15333. File:"180324_Bos_rep1_pellet_Strap.wiff", NativeID:"sample=1 period=1 cycle=2443 experiment=8"
~GLPGEFGLPGPAGAR	3|Oxidation|9|Oxidation	180324_Bos_rep1_pellet_Strap.15941.15941. File:"180324_Bos_rep1_pellet_Strap.wiff", NativeID:"sample=1 period=1 cycle=2543 experiment=3"
GEVGPAGPNGFAGPAGAA	9|Deamidated	180324_Bos_rep1_pellet_Strap.13872.13872. File:"180324_Bos_rep1_pellet_Strap.wiff", NativeID:"sample=1 period=1 cycle=2275 experiment=10"
GEVGLPGLSGPVGPPGN	6|Oxidation|15|Oxidation	180324_Bos_rep1_pellet_Strap.15434.15434. File:"180324_Bos_rep1_pellet_Strap.wiff", NativeID:"sample=1 period=1 cycle=2453 experiment=5"
GAAGLPGVAGAPGLPGPR	6|Oxidation|12|Oxidation|17|Oxidation	180324_Bos_rep1_pellet_Strap.11559.11559. File:"180324_Bos_rep1_pellet_Strap.wiff", NativeID:"sample=1 period=1 cycle=2159 experiment=20"
GPPGESGAAGPTGPIGSR	3|Oxidation	180324_Bos_rep1_pellet_Strap.4764.4764. File:"180324_Bos_rep1_pellet_Strap.wiff", NativeID:"sample=1 period=1 cycle=1979 experiment=33"
TGPPGPSGISGPPGPPGPAGK	6|Oxidation|13|Oxidation|16|Oxidation	180324_Bos_rep1_pellet_Strap.4149.4149. File:"180324_Bos_rep1_pellet_Strap.wiff", NativeID:"sample=1 period=1 cycle=1964 experiment=14"
GEVGPAGPNGFAGPAGAAGQPGAK	21|Oxidation	180324_Bos_rep1_pellet_Strap.8453.8453. File:"180324_Bos_rep1_pellet_Strap.wiff", NativeID:"sample=1 period=1 cycle=2072 experiment=25"
EGPVGLPGIDGRPGPIGPAGAR	7|Oxidation	180324_Bos_rep1_pellet_Strap.13975.13975. File:"180324_Bos_rep1_pellet_Strap.wiff", NativeID:"sample=1 period=1 cycle=2290 experiment=4"
GSDGSVGPVGPAGPIGSAGPPGFPGAPGPK	21|Oxidation|27|Oxidation	180324_Bos_rep1_pellet_Strap.14871.14871. File:"180324_Bos_rep1_pellet_Strap.wiff", NativeID:"sample=1 period=1 cycle=2396 experiment=7"
GLPGVAGAVGEPGPLGIAGPPGAR	3|Oxidation|12|Oxidation|21|Oxidation	180324_Bos_rep1_pellet_Strap.15772.15772. File:"180324_Bos_rep1_pellet_Strap.wiff", NativeID:"sample=1 period=1 cycle=2506 experiment=5"
XP_007963793.1 collagen alpha-1(III) chain [Chlorocebus sabaeus]
GEPGPPGPAGF	3|Oxidation|6|Oxidation	180324_Bos_rep1_pellet_Strap.11203.11203. File:"180324_Bos_rep1_pellet_Strap.wiff", NativeID:"sample=1 period=1 cycle=2148 experiment=3"
~GSPGPQGPPGAPGPLGIAGITGAR	2|Oxidation|9|Oxidation|12|Oxidation	180324_Bos_rep1_pellet_Strap.15478.15478. File:"180324_Bos_rep1_pellet_Strap.wiff", NativeID:"sample=1 period=1 cycle=2458 experiment=5"
Taxonomic match: Equus Average Score= [0.58521873]
Containing these species:Equus caballus, Equus quagga
XP_023497301.1 collagen alpha-1(XI) chain isoform X1 [Equus caballus]
GPPGPMGPPGL	3|Oxidation|6|Oxidation	180324_Bos_rep1_pellet_Strap.11796.11796. File:"180324_Bos_rep1_pellet_Strap.wiff", NativeID:"sample=1 period=1 cycle=2168 experiment=3"
LGVPGLPGYPGR	4|Oxidation|7|Oxidation|10|Oxidation	180324_Bos_rep1_pellet_Strap.12739.12739. File:"180324_Bos_rep1_pellet_Strap.wiff", NativeID:"sample=1 period=1 cycle=2205 experiment=8"
XP_023508478.1 collagen alpha-1(I) chain [Equus caballus]
GPPGATGFPGAAGR	3|Oxidation|9|Oxidation	180324_Bos_rep1_pellet_Strap.3433.3433. File:"180324_Bos_rep1_pellet_Strap.wiff", NativeID:"sample=1 period=1 cycle=1946 experiment=29"
GAAGLPGPK	6|Oxidation	180324_Bos_rep1_pellet_Strap.1661.1661. File:"180324_Bos_rep1_pellet_Strap.wiff", NativeID:"sample=1 period=1 cycle=1900 experiment=2"
GPAGPQGPR		180324_Bos_rep1_pellet_Strap.1025.1025. File:"180324_Bos_rep1_pellet_Strap.wiff", NativeID:"sample=1 period=1 cycle=1814 experiment=2"
GFSGLDGAK		180324_Bos_rep1_pellet_Strap.5585.5585. File:"180324_Bos_rep1_pellet_Strap.wiff", NativeID:"sample=1 period=1 cycle=2000 experiment=5"
PGADGVAGPK	1|Oxidation	180324_Bos_rep1_pellet_Strap.5665.5665. File:"180324_Bos_rep1_pellet_Strap.wiff", NativeID:"sample=1 period=1 cycle=2002 experiment=3"
GSEGPQGVR		180324_Bos_rep1_pellet_Strap.1030.1030. File:"180324_Bos_rep1_pellet_Strap.wiff", NativeID:"sample=1 period=1 cycle=1816 experiment=3"
QGPSGASGER		180324_Bos_rep1_pellet_Strap.912.912. File:"180324_Bos_rep1_pellet_Strap.wiff", NativeID:"sample=1 period=1 cycle=1722 experiment=2"
PAGPIGPVGAR		180324_Bos_rep1_pellet_Strap.6209.6209. File:"180324_Bos_rep1_pellet_Strap.wiff", NativeID:"sample=1 period=1 cycle=2016 experiment=8"
GEPGPPGPAGF	3|Oxidation|6|Oxidation	180324_Bos_rep1_pellet_Strap.11203.11203. File:"180324_Bos_rep1_pellet_Strap.wiff", NativeID:"sample=1 period=1 cycle=2148 experiment=3"
GLPGTAGLPGM	3|Oxidation|9|Oxidation|11|Oxidation	180324_Bos_rep1_pellet_Strap.8663.8663. File:"180324_Bos_rep1_pellet_Strap.wiff", NativeID:"sample=1 period=1 cycle=2080 experiment=6"
PGPPGAVGPAGK	1|Oxidation|4|Oxidation	180324_Bos_rep1_pellet_Strap.2396.2396. File:"180324_Bos_rep1_pellet_Strap.wiff", NativeID:"sample=1 period=1 cycle=1920 experiment=10"
~PGAPGPVGPAGK	1|Oxidation|4|Oxidation	180324_Bos_rep1_pellet_Strap.2396.2396. File:"180324_Bos_rep1_pellet_Strap.wiff", NativeID:"sample=1 period=1 cycle=1920 experiment=10"
GPAGPIGPVGAR		180324_Bos_rep1_pellet_Strap.10008.10008. File:"180324_Bos_rep1_pellet_Strap.wiff", NativeID:"sample=1 period=1 cycle=2113 experiment=7"
GLTGPIGPPGPA	9|Oxidation	180324_Bos_rep1_pellet_Strap.13589.13589. File:"180324_Bos_rep1_pellet_Strap.wiff", NativeID:"sample=1 period=1 cycle=2255 experiment=9"
TPGPQGIAGQR	5|Deamidated|10|Deamidated	180324_Bos_rep1_pellet_Strap.3776.3776. File:"180324_Bos_rep1_pellet_Strap.wiff", NativeID:"sample=1 period=1 cycle=1955 experiment=7"
GEPGPPGPAGFA	3|Oxidation|6|Oxidation	180324_Bos_rep1_pellet_Strap.10814.10814. File:"180324_Bos_rep1_pellet_Strap.wiff", NativeID:"sample=1 period=1 cycle=2135 experiment=5"
GFPGADGVAGPK	3|Oxidation	180324_Bos_rep1_pellet_Strap.4739.4739. File:"180324_Bos_rep1_pellet_Strap.wiff", NativeID:"sample=1 period=1 cycle=1979 experiment=8"
GIAGAPGFPGAR	6|Oxidation|9|Oxidation	180324_Bos_rep1_pellet_Strap.6729.6729. File:"180324_Bos_rep1_pellet_Strap.wiff", NativeID:"sample=1 period=1 cycle=2029 experiment=7"
GVQGPPGPAGPR	3|Deamidated|6|Oxidation	180324_Bos_rep1_pellet_Strap.1784.1784. File:"180324_Bos_rep1_pellet_Strap.wiff", NativeID:"sample=1 period=1 cycle=1903 experiment=7"
GLTGPIGPPGPAG	9|Oxidation	180324_Bos_rep1_pellet_Strap.13068.13068. File:"180324_Bos_rep1_pellet_Strap.wiff", NativeID:"sample=1 period=1 cycle=2225 experiment=6"
TGPPGPAGQDGR	4|Oxidation	180324_Bos_rep1_pellet_Strap.1021.1021. File:"180324_Bos_rep1_pellet_Strap.wiff", NativeID:"sample=1 period=1 cycle=1812 experiment=2"
GQAGVMGFPGPK	2|Deamidated	180324_Bos_rep1_pellet_Strap.13190.13190. File:"180324_Bos_rep1_pellet_Strap.wiff", NativeID:"sample=1 period=1 cycle=2232 experiment=7"
GLPGTAGLPGMK	3|Oxidation|9|Oxidation|11|Oxidation	180324_Bos_rep1_pellet_Strap.5066.5066. File:"180324_Bos_rep1_pellet_Strap.wiff", NativeID:"sample=1 period=1 cycle=1987 experiment=13"
GVPGPPGAVGPAGK		180324_Bos_rep1_pellet_Strap.5745.5745. File:"180324_Bos_rep1_pellet_Strap.wiff", NativeID:"sample=1 period=1 cycle=2004 experiment=10"
GLTGPIGPPGPAGA	9|Oxidation	180324_Bos_rep1_pellet_Strap.13624.13624. File:"180324_Bos_rep1_pellet_Strap.wiff", NativeID:"sample=1 period=1 cycle=2257 experiment=6"
GFSGLQGPPGPPG	6|Deamidated|9|Oxidation|12|Oxidation	180324_Bos_rep1_pellet_Strap.12082.12082. File:"180324_Bos_rep1_pellet_Strap.wiff", NativeID:"sample=1 period=1 cycle=2178 experiment=5"
PAGPAGPIGPVGAR		180324_Bos_rep1_pellet_Strap.9975.9975. File:"180324_Bos_rep1_pellet_Strap.wiff", NativeID:"sample=1 period=1 cycle=2112 experiment=15"
GEPGPPGPAGAAGPA	3|Oxidation|6|Oxidation	180324_Bos_rep1_pellet_Strap.3140.3140. File:"180324_Bos_rep1_pellet_Strap.wiff", NativeID:"sample=1 period=1 cycle=1939 experiment=18"
GLTGSPGSPGPDGK	6|Oxidation	180324_Bos_rep1_pellet_Strap.1342.1342. File:"180324_Bos_rep1_pellet_Strap.wiff", NativeID:"sample=1 period=1 cycle=1888 experiment=14"
ISVPGPMGPSGPR		180324_Bos_rep1_pellet_Strap.11978.11978. File:"180324_Bos_rep1_pellet_Strap.wiff", NativeID:"sample=1 period=1 cycle=2174 experiment=8"
GPAGPAGPIGPVGAR		180324_Bos_rep1_pellet_Strap.8876.8876. File:"180324_Bos_rep1_pellet_Strap.wiff", NativeID:"sample=1 period=1 cycle=2085 experiment=16"
GLPGPPGAPGPQGF	3|Oxidation|9|Oxidation	180324_Bos_rep1_pellet_Strap.14038.14038. File:"180324_Bos_rep1_pellet_Strap.wiff", NativeID:"sample=1 period=1 cycle=2296 experiment=4"
GEPGPPGPAGAAGPAG	3|Oxidation|6|Oxidation	180324_Bos_rep1_pellet_Strap.2825.2825. File:"180324_Bos_rep1_pellet_Strap.wiff", NativeID:"sample=1 period=1 cycle=1931 experiment=22"
GVPGPPGAVGPAGKD	3|Oxidation|6|Oxidation	180324_Bos_rep1_pellet_Strap.2660.2660. File:"180324_Bos_rep1_pellet_Strap.wiff", NativeID:"sample=1 period=1 cycle=1927 experiment=21"
GFPGLPGPSGEPGK	6|Oxidation	180324_Bos_rep1_pellet_Strap.12717.12717. File:"180324_Bos_rep1_pellet_Strap.wiff", NativeID:"sample=1 period=1 cycle=2204 experiment=6"
GPSGPQGPSGPPGPK	12|Oxidation	180324_Bos_rep1_pellet_Strap.1153.1153. File:"180324_Bos_rep1_pellet_Strap.wiff", NativeID:"sample=1 period=1 cycle=1873 experiment=7"
GEPGPPGPAGAAGPAGN	3|Oxidation|6|Oxidation	180324_Bos_rep1_pellet_Strap.2257.2257. File:"180324_Bos_rep1_pellet_Strap.wiff", NativeID:"sample=1 period=1 cycle=1916 experiment=23"
GSAGPPGATGFPGAAGR	6|Oxidation|12|Oxidation	180324_Bos_rep1_pellet_Strap.3719.3719. File:"180324_Bos_rep1_pellet_Strap.wiff", NativeID:"sample=1 period=1 cycle=1953 experiment=28"
PTGPAGPPGFPGAVGAK	8|Oxidation|11|Oxidation	180324_Bos_rep1_pellet_Strap.8208.8208. File:"180324_Bos_rep1_pellet_Strap.wiff", NativeID:"sample=1 period=1 cycle=2066 experiment=26"
DGLNGLPGPIGPPGPR	4|Deamidated|13|Oxidation|15|Oxidation	180324_Bos_rep1_pellet_Strap.14576.14576. File:"180324_Bos_rep1_pellet_Strap.wiff", NativeID:"sample=1 period=1 cycle=2368 experiment=4"
GANGAPGIAGAPGFPGAR	6|Oxidation|12|Oxidation|15|Oxidation	180324_Bos_rep1_pellet_Strap.7527.7527. File:"180324_Bos_rep1_pellet_Strap.wiff", NativeID:"sample=1 period=1 cycle=2049 experiment=31"
GLTGPIGPPGPAGAPGDK	9|Oxidation|15|Oxidation	180324_Bos_rep1_pellet_Strap.8593.8593. File:"180324_Bos_rep1_pellet_Strap.wiff", NativeID:"sample=1 period=1 cycle=2076 experiment=10"
DGEAGAQGPPGPAGPAGER		180324_Bos_rep1_pellet_Strap.2355.2355. File:"180324_Bos_rep1_pellet_Strap.wiff", NativeID:"sample=1 period=1 cycle=1919 experiment=10"
GEPGSPGENGAPGQMGPR	3|Oxidation|6|Oxidation|9|Deamidated|12|Oxidation	180324_Bos_rep1_pellet_Strap.1194.1194. File:"180324_Bos_rep1_pellet_Strap.wiff", NativeID:"sample=1 period=1 cycle=1878 experiment=3"
PGEQGVPGDLGAPGPSGAR	1|Oxidation|4|Deamidated|7|Oxidation|15|Oxidation	180324_Bos_rep1_pellet_Strap.4011.4011. File:"180324_Bos_rep1_pellet_Strap.wiff", NativeID:"sample=1 period=1 cycle=1960 experiment=40"
GEPGPTGIQGPPGPAGEEGK	3|Oxidation|12|Oxidation	180324_Bos_rep1_pellet_Strap.4028.4028. File:"180324_Bos_rep1_pellet_Strap.wiff", NativeID:"sample=1 period=1 cycle=1961 experiment=16"
GEPGPTGIQGPPGPAGEEGKR	3|Oxidation|12|Oxidation	180324_Bos_rep1_pellet_Strap.2411.2411. File:"180324_Bos_rep1_pellet_Strap.wiff", NativeID:"sample=1 period=1 cycle=1920 experiment=25"
TGPPGPAGQDGRPGPPGPPGAR	4|Oxidation|13|Oxidation|16|Oxidation|19|Oxidation	180324_Bos_rep1_pellet_Strap.1111.1111. File:"180324_Bos_rep1_pellet_Strap.wiff", NativeID:"sample=1 period=1 cycle=1865 experiment=2"
GPPGPPGSPGEQGPSGASGPAGPR	3|Oxidation|6|Oxidation|9|Oxidation|12|Deamidated	180324_Bos_rep1_pellet_Strap.1716.1716. File:"180324_Bos_rep1_pellet_Strap.wiff", NativeID:"sample=1 period=1 cycle=1901 experiment=20"
GEPGPPGPAGFAGPPGADGQPGAK	3|Oxidation|6|Oxidation|15|Oxidation	180324_Bos_rep1_pellet_Strap.6855.6855. File:"180324_Bos_rep1_pellet_Strap.wiff", NativeID:"sample=1 period=1 cycle=2032 experiment=20"
GETGPAGPPGAPGAPGAPGPVGPAGK	9|Oxidation|12|Oxidation	180324_Bos_rep1_pellet_Strap.5402.5402. File:"180324_Bos_rep1_pellet_Strap.wiff", NativeID:"sample=1 period=1 cycle=1995 experiment=25"
GDAGAPGAPGSQGAPGLQGMPGER	6|Oxidation|9|Oxidation|15|Oxidation|21|Oxidation	180324_Bos_rep1_pellet_Strap.4355.4355. File:"180324_Bos_rep1_pellet_Strap.wiff", NativeID:"sample=1 period=1 cycle=1969 experiment=33"
GEPGPPGPAGAAGPAGNPGADGQPGAK	3|Oxidation|8|Oxidation|18|Oxidation	180324_Bos_rep1_pellet_Strap.1647.1647. File:"180324_Bos_rep1_pellet_Strap.wiff", NativeID:"sample=1 period=1 cycle=1899 experiment=22"
GDTGAKGEPGPTGIQGPPGPAGEEGK	9|Oxidation|11|Oxidation|18|Oxidation	180324_Bos_rep1_pellet_Strap.2423.2423. File:"180324_Bos_rep1_pellet_Strap.wiff", NativeID:"sample=1 period=1 cycle=1920 experiment=37"
GLQGPPGPPGSPGEQGPSGASGPAGPR	6|Oxidation|9|Oxidation|12|Oxidation	180324_Bos_rep1_pellet_Strap.3726.3726. File:"180324_Bos_rep1_pellet_Strap.wiff", NativeID:"sample=1 period=1 cycle=1953 experiment=35"
GDRGETGPAGPPGAPGAPGAPGPVGPAGK	12|Oxidation|15|Oxidation|21|Oxidation	180324_Bos_rep1_pellet_Strap.2841.2841. File:"180324_Bos_rep1_pellet_Strap.wiff", NativeID:"sample=1 period=1 cycle=1931 experiment=38"
SGLQGPPGPPGSPGEQGPSGASGPAGPR	4|Deamidated|7|Oxidation|10|Oxidation|13|Oxidation	180324_Bos_rep1_pellet_Strap.4683.4683. File:"180324_Bos_rep1_pellet_Strap.wiff", NativeID:"sample=1 period=1 cycle=1977 experiment=33"
GDAGPAGPKGEPGSPGENGAPGQMGPR	8|Oxidation|12|Oxidation|15|Oxidation|18|Deamidated|21|Oxidation	180324_Bos_rep1_pellet_Strap.1228.1228. File:"180324_Bos_rep1_pellet_Strap.wiff", NativeID:"sample=1 period=1 cycle=1881 experiment=10"
GNDGATGAAGPPGPTGPAGPPGFPGAVGAK	12|Oxidation|21|Oxidation	180324_Bos_rep1_pellet_Strap.12265.12265. File:"180324_Bos_rep1_pellet_Strap.wiff", NativeID:"sample=1 period=1 cycle=2186 experiment=11"
GFSGLQGPPGPPGSPGEQGPSGASGPAGPR	15|Oxidation	180324_Bos_rep1_pellet_Strap.12118.12118. File:"180324_Bos_rep1_pellet_Strap.wiff", NativeID:"sample=1 period=1 cycle=2179 experiment=17"
GAPGDRGEPGPPGPAGFAGPPGADGQPGAK	3|Oxidation|9|Oxidation|12|Oxidation|21|Oxidation	180324_Bos_rep1_pellet_Strap.4928.4928. File:"180324_Bos_rep1_pellet_Strap.wiff", NativeID:"sample=1 period=1 cycle=1983 experiment=39"
GVPGPPGAVGPAGKDGEAGAQGPPGPAGPAGER	3|Oxidation|6|Oxidation|21|Deamidated|24|Oxidation	180324_Bos_rep1_pellet_Strap.4134.4134. File:"180324_Bos_rep1_pellet_Strap.wiff", NativeID:"sample=1 period=1 cycle=1963 experiment=40"
GLPGPPGAPGPQGFQGPPGEPGEPGASGPMGPR	3|Oxidation|6|Oxidation|9|Oxidation|12|Deamidated|18|Oxidation|21|Oxidation|24|Oxidation	180324_Bos_rep1_pellet_Strap.11933.11933. File:"180324_Bos_rep1_pellet_Strap.wiff", NativeID:"sample=1 period=1 cycle=2172 experiment=27"
GSPGADGPAGAPGTPGPQGIAGQR	12|Oxidation|15|Oxidation	180324_Bos_rep1_pellet_Strap.3347.3347. File:"180324_Bos_rep1_pellet_Strap.wiff", NativeID:"sample=1 period=1 cycle=1944 experiment=20"
*GDAGPPGPAGPAGPPGPIGSVGAPGPKG	6|Oxidation|15|Oxidation	180324_Bos_rep1_pellet_Strap.8841.8841. File:"180324_Bos_rep1_pellet_Strap.wiff", NativeID:"sample=1 period=1 cycle=2084 experiment=22"
XP_023485052.1 collagen alpha-1(V) chain isoform X1 [Equus caballus]
GPPGPMGPPGL	3|Oxidation|6|Oxidation	180324_Bos_rep1_pellet_Strap.11796.11796. File:"180324_Bos_rep1_pellet_Strap.wiff", NativeID:"sample=1 period=1 cycle=2168 experiment=3"
GPAGPMGLTGR	6|Oxidation	180324_Bos_rep1_pellet_Strap.3092.3092. File:"180324_Bos_rep1_pellet_Strap.wiff", NativeID:"sample=1 period=1 cycle=1938 experiment=6"
LGVPGLPGYPGR	4|Oxidation|7|Oxidation|10|Oxidation	180324_Bos_rep1_pellet_Strap.12739.12739. File:"180324_Bos_rep1_pellet_Strap.wiff", NativeID:"sample=1 period=1 cycle=2205 experiment=8"
XP_005611139.1 collagen alpha-1(II) chain isoform X1 [Equus caballus]
GPPGATGFPGAAGR	3|Oxidation|9|Oxidation	180324_Bos_rep1_pellet_Strap.3433.3433. File:"180324_Bos_rep1_pellet_Strap.wiff", NativeID:"sample=1 period=1 cycle=1946 experiment=29"
GLTGPIGPPGPA	9|Oxidation	180324_Bos_rep1_pellet_Strap.13589.13589. File:"180324_Bos_rep1_pellet_Strap.wiff", NativeID:"sample=1 period=1 cycle=2255 experiment=9"
GLTGPIGPPGPAG	9|Oxidation	180324_Bos_rep1_pellet_Strap.13068.13068. File:"180324_Bos_rep1_pellet_Strap.wiff", NativeID:"sample=1 period=1 cycle=2225 experiment=6"
GLTGPIGPPGPAGA	9|Oxidation	180324_Bos_rep1_pellet_Strap.13624.13624. File:"180324_Bos_rep1_pellet_Strap.wiff", NativeID:"sample=1 period=1 cycle=2257 experiment=6"
GFPGLPGPSGEPGK	6|Oxidation	180324_Bos_rep1_pellet_Strap.12717.12717. File:"180324_Bos_rep1_pellet_Strap.wiff", NativeID:"sample=1 period=1 cycle=2204 experiment=6"
GETGPPGPAGF	6|Oxidation	180324_Bos_rep1_pellet_Strap.11605.11605. File:"180324_Bos_rep1_pellet_Strap.wiff", NativeID:"sample=1 period=1 cycle=2161 experiment=3"
GFPGQDGLAGPK	3|Oxidation	180324_Bos_rep1_pellet_Strap.6806.6806. File:"180324_Bos_rep1_pellet_Strap.wiff", NativeID:"sample=1 period=1 cycle=2031 experiment=12"
GPPGPQGATGPLGPK	3|Oxidation|6|Deamidated|14|Oxidation	180324_Bos_rep1_pellet_Strap.5075.5075. File:"180324_Bos_rep1_pellet_Strap.wiff", NativeID:"sample=1 period=1 cycle=1987 experiment=22"
AQGPPGATGFPGAAGR	4|Oxidation|5|Oxidation|11|Oxidation	180324_Bos_rep1_pellet_Strap.4059.4059. File:"180324_Bos_rep1_pellet_Strap.wiff", NativeID:"sample=1 period=1 cycle=1962 experiment=6"
AGDPGLQGPAGPPGEK	4|Oxidation|7|Deamidated|13|Oxidation	180324_Bos_rep1_pellet_Strap.2793.2793. File:"180324_Bos_rep1_pellet_Strap.wiff", NativeID:"sample=1 period=1 cycle=1930 experiment=31"
GAQGPPGATGFPGAAGR	12|Oxidation	180324_Bos_rep1_pellet_Strap.5324.5324. File:"180324_Bos_rep1_pellet_Strap.wiff", NativeID:"sample=1 period=1 cycle=1993 experiment=29"
DGANGIPGPIGPPGPR	7|Oxidation|13|Oxidation|15|Oxidation	180324_Bos_rep1_pellet_Strap.6742.6742. File:"180324_Bos_rep1_pellet_Strap.wiff", NativeID:"sample=1 period=1 cycle=2029 experiment=20"
GEAGAQGPMGPAGPAGAR		180324_Bos_rep1_pellet_Strap.3799.3799. File:"180324_Bos_rep1_pellet_Strap.wiff", NativeID:"sample=1 period=1 cycle=1955 experiment=30"
DGETGAAGPPGPAGPAGER	10|Oxidation	180324_Bos_rep1_pellet_Strap.1773.1773. File:"180324_Bos_rep1_pellet_Strap.wiff", NativeID:"sample=1 period=1 cycle=1902 experiment=37"
GPPGPVGPPGLTGPAGEPGR	5|Oxidation	180324_Bos_rep1_pellet_Strap.11668.11668. File:"180324_Bos_rep1_pellet_Strap.wiff", NativeID:"sample=1 period=1 cycle=2163 experiment=4"
VGPPGSNGNPGPPGPPGPSGK	4|Oxidation|7|Deamidated|10|Oxidation|13|Oxidation|16|Oxidation	180324_Bos_rep1_pellet_Strap.1265.1265. File:"180324_Bos_rep1_pellet_Strap.wiff", NativeID:"sample=1 period=1 cycle=1884 experiment=8"
QGDRGEAGAQGPMGPAGPAGAR	1|Deamidated	180324_Bos_rep1_pellet_Strap.2663.2663. File:"180324_Bos_rep1_pellet_Strap.wiff", NativeID:"sample=1 period=1 cycle=1927 experiment=24"
GETGPPGPAGFAGPPGADGQPGAK	6|Oxidation|15|Oxidation|20|Deamidated	180324_Bos_rep1_pellet_Strap.7846.7846. File:"180324_Bos_rep1_pellet_Strap.wiff", NativeID:"sample=1 period=1 cycle=2057 experiment=23"
GLPGKDGETGAAGPPGPAGPAGER	3|Oxidation|15|Oxidation	180324_Bos_rep1_pellet_Strap.1718.1718. File:"180324_Bos_rep1_pellet_Strap.wiff", NativeID:"sample=1 period=1 cycle=1901 experiment=22"
SGETGPAGPPGNPGPPGPPGPPGPGIDM	10|Oxidation|13|Oxidation|16|Oxidation|19|Oxidation|22|Oxidation|28|Oxidation	180324_Bos_rep1_pellet_Strap.6468.6468. File:"180324_Bos_rep1_pellet_Strap.wiff", NativeID:"sample=1 period=1 cycle=2022 experiment=33"
GFTGLQGLPGPPGPSGDQGASGPAGPSGPR	9|Oxidation	180324_Bos_rep1_pellet_Strap.14501.14501. File:"180324_Bos_rep1_pellet_Strap.wiff", NativeID:"sample=1 period=1 cycle=2357 experiment=9"
QGAPGASGDRGPPGPVGPPGLTGPAGEPGR	1|Deamidated|4|Oxidation|13|Oxidation|19|Oxidation|28|Oxidation	180324_Bos_rep1_pellet_Strap.6351.6351. File:"180324_Bos_rep1_pellet_Strap.wiff", NativeID:"sample=1 period=1 cycle=2019 experiment=39"
GPPGPAGAPGPQGFQGNPGEPGEPGVSGPMGPR	2|Oxidation|9|Oxidation|21|Oxidation|24|Oxidation|30|Oxidation	180324_Bos_rep1_pellet_Strap.7025.7025. File:"180324_Bos_rep1_pellet_Strap.wiff", NativeID:"sample=1 period=1 cycle=2036 experiment=39"
XP_001492989.1 collagen alpha-2(I) chain [Equus caballus]
GVVGPQGAR		180324_Bos_rep1_pellet_Strap.1259.1259. File:"180324_Bos_rep1_pellet_Strap.wiff", NativeID:"sample=1 period=1 cycle=1884 experiment=2"
GLVGEPGPAG	6|Oxidation	180324_Bos_rep1_pellet_Strap.6756.6756. File:"180324_Bos_rep1_pellet_Strap.wiff", NativeID:"sample=1 period=1 cycle=2030 experiment=2"
PGPIGPAGAR		180324_Bos_rep1_pellet_Strap.3409.3409. File:"180324_Bos_rep1_pellet_Strap.wiff", NativeID:"sample=1 period=1 cycle=1946 experiment=5"
AGVMGPAGSR	4|Oxidation	180324_Bos_rep1_pellet_Strap.1065.1065. File:"180324_Bos_rep1_pellet_Strap.wiff", NativeID:"sample=1 period=1 cycle=1846 experiment=2"
GPMGLMGPR	6|Oxidation	180324_Bos_rep1_pellet_Strap.6357.6357. File:"180324_Bos_rep1_pellet_Strap.wiff", NativeID:"sample=1 period=1 cycle=2020 experiment=4"
GEVGPAGPNGF		180324_Bos_rep1_pellet_Strap.12667.12667. File:"180324_Bos_rep1_pellet_Strap.wiff", NativeID:"sample=1 period=1 cycle=2202 experiment=4"
PLGIAGPPGAR	8|Oxidation	180324_Bos_rep1_pellet_Strap.8270.8270. File:"180324_Bos_rep1_pellet_Strap.wiff", NativeID:"sample=1 period=1 cycle=2068 experiment=6"
PGEPGLMGPR	1|Oxidation|4|Oxidation	180324_Bos_rep1_pellet_Strap.4900.4900. File:"180324_Bos_rep1_pellet_Strap.wiff", NativeID:"sample=1 period=1 cycle=1983 experiment=11"
GEVGPAGPNGFA	9|Deamidated	180324_Bos_rep1_pellet_Strap.12369.12369. File:"180324_Bos_rep1_pellet_Strap.wiff", NativeID:"sample=1 period=1 cycle=2191 experiment=2"
GLVGEPGPAGSK	6|Oxidation	180324_Bos_rep1_pellet_Strap.2933.2933. File:"180324_Bos_rep1_pellet_Strap.wiff", NativeID:"sample=1 period=1 cycle=1934 experiment=7"
GGPGPMGLMGPR		180324_Bos_rep1_pellet_Strap.13888.13888. File:"180324_Bos_rep1_pellet_Strap.wiff", NativeID:"sample=1 period=1 cycle=2277 experiment=2"
EGPVGLPGIDGR	7|Oxidation	180324_Bos_rep1_pellet_Strap.15543.15543. File:"180324_Bos_rep1_pellet_Strap.wiff", NativeID:"sample=1 period=1 cycle=2469 experiment=3"
GGGPGPMGLMGPR	10|Oxidation	180324_Bos_rep1_pellet_Strap.8401.8401. File:"180324_Bos_rep1_pellet_Strap.wiff", NativeID:"sample=1 period=1 cycle=2071 experiment=14"
GEPGNIGFPGPK	3|Oxidation|9|Oxidation	180324_Bos_rep1_pellet_Strap.6960.6960. File:"180324_Bos_rep1_pellet_Strap.wiff", NativeID:"sample=1 period=1 cycle=2035 experiment=14"
GFPGTPGLPGFK	3|Oxidation|9|Oxidation	180324_Bos_rep1_pellet_Strap.14543.14543. File:"180324_Bos_rep1_pellet_Strap.wiff", NativeID:"sample=1 period=1 cycle=2364 experiment=5"
GPPGASGAPGPQGF	3|Oxidation|9|Oxidation	180324_Bos_rep1_pellet_Strap.8318.8318. File:"180324_Bos_rep1_pellet_Strap.wiff", NativeID:"sample=1 period=1 cycle=2069 experiment=13"
PGEFGLPGPAGAR	1|Oxidation|7|Oxidation	180324_Bos_rep1_pellet_Strap.13746.13746. File:"180324_Bos_rep1_pellet_Strap.wiff", NativeID:"sample=1 period=1 cycle=2265 experiment=7"
~GLPGEFGLPGPAGA	3|Oxidation|9|Oxidation	180324_Bos_rep1_pellet_Strap.15577.15577. File:"180324_Bos_rep1_pellet_Strap.wiff", NativeID:"sample=1 period=1 cycle=2473 experiment=4"
GFPGSPGNIGPAGK	3|Oxidation|6|Oxidation	180324_Bos_rep1_pellet_Strap.4300.4300. File:"180324_Bos_rep1_pellet_Strap.wiff", NativeID:"sample=1 period=1 cycle=1968 experiment=19"
GEVGPAGPNGFAGPA	9|Deamidated	180324_Bos_rep1_pellet_Strap.13614.13614. File:"180324_Bos_rep1_pellet_Strap.wiff", NativeID:"sample=1 period=1 cycle=2256 experiment=11"
GEPGPLGIAGPPGAR	3|Oxidation|12|Oxidation	180324_Bos_rep1_pellet_Strap.15333.15333. File:"180324_Bos_rep1_pellet_Strap.wiff", NativeID:"sample=1 period=1 cycle=2443 experiment=8"
~GLPGEFGLPGPAGAR	3|Oxidation|9|Oxidation	180324_Bos_rep1_pellet_Strap.15941.15941. File:"180324_Bos_rep1_pellet_Strap.wiff", NativeID:"sample=1 period=1 cycle=2543 experiment=3"
GEVGPAGPNGFAGPAGAA	9|Deamidated	180324_Bos_rep1_pellet_Strap.13872.13872. File:"180324_Bos_rep1_pellet_Strap.wiff", NativeID:"sample=1 period=1 cycle=2275 experiment=10"
GEVGLPGLSGPVGPPGN	6|Oxidation|15|Oxidation	180324_Bos_rep1_pellet_Strap.15434.15434. File:"180324_Bos_rep1_pellet_Strap.wiff", NativeID:"sample=1 period=1 cycle=2453 experiment=5"
GAAGLPGVAGAPGLPGPR	6|Oxidation|12|Oxidation|17|Oxidation	180324_Bos_rep1_pellet_Strap.11559.11559. File:"180324_Bos_rep1_pellet_Strap.wiff", NativeID:"sample=1 period=1 cycle=2159 experiment=20"
GELGPVGNPGPAGPAGPR		180324_Bos_rep1_pellet_Strap.9111.9111. File:"180324_Bos_rep1_pellet_Strap.wiff", NativeID:"sample=1 period=1 cycle=2091 experiment=6"
GPSGEPGTAGPPGTPGPQ	6|Oxidation|12|Oxidation|15|Oxidation|18|Deamidated	180324_Bos_rep1_pellet_Strap.1803.1803. File:"180324_Bos_rep1_pellet_Strap.wiff", NativeID:"sample=1 period=1 cycle=1903 experiment=26"
GPNGDSGRPGEPGLMGPR	3|Deamidated|9|Oxidation|12|Oxidation|17|Oxidation	180324_Bos_rep1_pellet_Strap.1262.1262. File:"180324_Bos_rep1_pellet_Strap.wiff", NativeID:"sample=1 period=1 cycle=1884 experiment=5"
GEVGPAGPNGFAGPAGAAGQPGAK	21|Oxidation	180324_Bos_rep1_pellet_Strap.8453.8453. File:"180324_Bos_rep1_pellet_Strap.wiff", NativeID:"sample=1 period=1 cycle=2072 experiment=25"
EGPVGLPGIDGRPGPIGPAGAR	7|Oxidation	180324_Bos_rep1_pellet_Strap.13975.13975. File:"180324_Bos_rep1_pellet_Strap.wiff", NativeID:"sample=1 period=1 cycle=2290 experiment=4"
GSQGSQGPAGPPGPPGPPGPPGPSG	12|Oxidation|15|Oxidation|18|Oxidation|21|Oxidation	180324_Bos_rep1_pellet_Strap.3069.3069. File:"180324_Bos_rep1_pellet_Strap.wiff", NativeID:"sample=1 period=1 cycle=1937 experiment=20"
GSQGSQGPAGPPGPPGPPGPPGPSGG	12|Oxidation|15|Oxidation|18|Oxidation|21|Oxidation	180324_Bos_rep1_pellet_Strap.2997.2997. File:"180324_Bos_rep1_pellet_Strap.wiff", NativeID:"sample=1 period=1 cycle=1935 experiment=30"
GSQGSQGPAGPPGPPGPPGPPGPSGGG	6|Deamidated|12|Oxidation|15|Oxidation|18|Oxidation|21|Oxidation	180324_Bos_rep1_pellet_Strap.2958.2958. File:"180324_Bos_rep1_pellet_Strap.wiff", NativeID:"sample=1 period=1 cycle=1934 experiment=32"
GSDGSVGPVGPAGPIGSAGPPGFPGAPGPK	21|Oxidation|27|Oxidation	180324_Bos_rep1_pellet_Strap.14871.14871. File:"180324_Bos_rep1_pellet_Strap.wiff", NativeID:"sample=1 period=1 cycle=2396 experiment=7"
GENGPVGPTGPVGAAGPSGPNGPPGPAGSR	24|Oxidation	180324_Bos_rep1_pellet_Strap.7576.7576. File:"180324_Bos_rep1_pellet_Strap.wiff", NativeID:"sample=1 period=1 cycle=2050 experiment=39"
GPKGENGPVGPTGPVGAAGPSGPNGPPGPAGSR	2|Oxidation|6|Deamidated|27|Oxidation	180324_Bos_rep1_pellet_Strap.5766.5766. File:"180324_Bos_rep1_pellet_Strap.wiff", NativeID:"sample=1 period=1 cycle=2004 experiment=31"
GSDGSVGPVGPAGPIGSAGPPGFPGAPGPKGELGPVGNPGPAGPAGPR	21|Oxidation|24|Oxidation|27|Oxidation|29|Oxidation|38|Deamidated|39|Oxidation	180324_Bos_rep1_pellet_Strap.14872.14872. File:"180324_Bos_rep1_pellet_Strap.wiff", NativeID:"sample=1 period=1 cycle=2396 experiment=8"
XP_046508477.1 collagen alpha-1(V) chain isoform X1 [Equus quagga]
GPPGPMGPPGL	3|Oxidation|6|Oxidation	180324_Bos_rep1_pellet_Strap.11796.11796. File:"180324_Bos_rep1_pellet_Strap.wiff", NativeID:"sample=1 period=1 cycle=2168 experiment=3"
GPAGPMGLTGR	6|Oxidation	180324_Bos_rep1_pellet_Strap.3092.3092. File:"180324_Bos_rep1_pellet_Strap.wiff", NativeID:"sample=1 period=1 cycle=1938 experiment=6"
LGVPGLPGYPGR	4|Oxidation|7|Oxidation|10|Oxidation	180324_Bos_rep1_pellet_Strap.12739.12739. File:"180324_Bos_rep1_pellet_Strap.wiff", NativeID:"sample=1 period=1 cycle=2205 experiment=8"
XP_046532884.1 collagen alpha-1(II) chain [Equus quagga]
GPPGATGFPGAAGR	3|Oxidation|9|Oxidation	180324_Bos_rep1_pellet_Strap.3433.3433. File:"180324_Bos_rep1_pellet_Strap.wiff", NativeID:"sample=1 period=1 cycle=1946 experiment=29"
GLTGPIGPPGPA	9|Oxidation	180324_Bos_rep1_pellet_Strap.13589.13589. File:"180324_Bos_rep1_pellet_Strap.wiff", NativeID:"sample=1 period=1 cycle=2255 experiment=9"
GLTGPIGPPGPAG	9|Oxidation	180324_Bos_rep1_pellet_Strap.13068.13068. File:"180324_Bos_rep1_pellet_Strap.wiff", NativeID:"sample=1 period=1 cycle=2225 experiment=6"
GLTGPIGPPGPAGA	9|Oxidation	180324_Bos_rep1_pellet_Strap.13624.13624. File:"180324_Bos_rep1_pellet_Strap.wiff", NativeID:"sample=1 period=1 cycle=2257 experiment=6"
GFPGLPGPSGEPGK	6|Oxidation	180324_Bos_rep1_pellet_Strap.12717.12717. File:"180324_Bos_rep1_pellet_Strap.wiff", NativeID:"sample=1 period=1 cycle=2204 experiment=6"
GETGPPGPAGF	6|Oxidation	180324_Bos_rep1_pellet_Strap.11605.11605. File:"180324_Bos_rep1_pellet_Strap.wiff", NativeID:"sample=1 period=1 cycle=2161 experiment=3"
GFPGQDGLAGPK	3|Oxidation	180324_Bos_rep1_pellet_Strap.6806.6806. File:"180324_Bos_rep1_pellet_Strap.wiff", NativeID:"sample=1 period=1 cycle=2031 experiment=12"
GPPGPQGATGPLGPK	3|Oxidation|6|Deamidated|14|Oxidation	180324_Bos_rep1_pellet_Strap.5075.5075. File:"180324_Bos_rep1_pellet_Strap.wiff", NativeID:"sample=1 period=1 cycle=1987 experiment=22"
AQGPPGATGFPGAAGR	4|Oxidation|5|Oxidation|11|Oxidation	180324_Bos_rep1_pellet_Strap.4059.4059. File:"180324_Bos_rep1_pellet_Strap.wiff", NativeID:"sample=1 period=1 cycle=1962 experiment=6"
AGDPGLQGPAGPPGEK	4|Oxidation|7|Deamidated|13|Oxidation	180324_Bos_rep1_pellet_Strap.2793.2793. File:"180324_Bos_rep1_pellet_Strap.wiff", NativeID:"sample=1 period=1 cycle=1930 experiment=31"
GAQGPPGATGFPGAAGR	12|Oxidation	180324_Bos_rep1_pellet_Strap.5324.5324. File:"180324_Bos_rep1_pellet_Strap.wiff", NativeID:"sample=1 period=1 cycle=1993 experiment=29"
DGANGIPGPIGPPGPR	7|Oxidation|13|Oxidation|15|Oxidation	180324_Bos_rep1_pellet_Strap.6742.6742. File:"180324_Bos_rep1_pellet_Strap.wiff", NativeID:"sample=1 period=1 cycle=2029 experiment=20"
GEAGAQGPMGPAGPAGAR		180324_Bos_rep1_pellet_Strap.3799.3799. File:"180324_Bos_rep1_pellet_Strap.wiff", NativeID:"sample=1 period=1 cycle=1955 experiment=30"
DGETGAAGPPGPAGPAGER	10|Oxidation	180324_Bos_rep1_pellet_Strap.1773.1773. File:"180324_Bos_rep1_pellet_Strap.wiff", NativeID:"sample=1 period=1 cycle=1902 experiment=37"
GPPGPVGPPGLTGPAGEPGR	5|Oxidation	180324_Bos_rep1_pellet_Strap.11668.11668. File:"180324_Bos_rep1_pellet_Strap.wiff", NativeID:"sample=1 period=1 cycle=2163 experiment=4"
VGPPGSNGNPGPPGPPGPSGK	4|Oxidation|7|Deamidated|10|Oxidation|13|Oxidation|16|Oxidation	180324_Bos_rep1_pellet_Strap.1265.1265. File:"180324_Bos_rep1_pellet_Strap.wiff", NativeID:"sample=1 period=1 cycle=1884 experiment=8"
QGDRGEAGAQGPMGPAGPAGAR	1|Deamidated	180324_Bos_rep1_pellet_Strap.2663.2663. File:"180324_Bos_rep1_pellet_Strap.wiff", NativeID:"sample=1 period=1 cycle=1927 experiment=24"
GETGPPGPAGFAGPPGADGQPGAK	6|Oxidation|15|Oxidation|20|Deamidated	180324_Bos_rep1_pellet_Strap.7846.7846. File:"180324_Bos_rep1_pellet_Strap.wiff", NativeID:"sample=1 period=1 cycle=2057 experiment=23"
GLPGKDGETGAAGPPGPAGPAGER	3|Oxidation|15|Oxidation	180324_Bos_rep1_pellet_Strap.1718.1718. File:"180324_Bos_rep1_pellet_Strap.wiff", NativeID:"sample=1 period=1 cycle=1901 experiment=22"
SGETGPAGPPGNPGPPGPPGPPGPGIDM	10|Oxidation|13|Oxidation|16|Oxidation|19|Oxidation|22|Oxidation|28|Oxidation	180324_Bos_rep1_pellet_Strap.6468.6468. File:"180324_Bos_rep1_pellet_Strap.wiff", NativeID:"sample=1 period=1 cycle=2022 experiment=33"
GFTGLQGLPGPPGPSGDQGASGPAGPSGPR	9|Oxidation	180324_Bos_rep1_pellet_Strap.14501.14501. File:"180324_Bos_rep1_pellet_Strap.wiff", NativeID:"sample=1 period=1 cycle=2357 experiment=9"
QGAPGASGDRGPPGPVGPPGLTGPAGEPGR	1|Deamidated|4|Oxidation|13|Oxidation|19|Oxidation|28|Oxidation	180324_Bos_rep1_pellet_Strap.6351.6351. File:"180324_Bos_rep1_pellet_Strap.wiff", NativeID:"sample=1 period=1 cycle=2019 experiment=39"
GPPGPAGAPGPQGFQGNPGEPGEPGVSGPMGPR	2|Oxidation|9|Oxidation|21|Oxidation|24|Oxidation|30|Oxidation	180324_Bos_rep1_pellet_Strap.7025.7025. File:"180324_Bos_rep1_pellet_Strap.wiff", NativeID:"sample=1 period=1 cycle=2036 experiment=39"
XP_046501730.1 collagen alpha-1(XI) chain [Equus quagga]
GPPGPMGPPGL	3|Oxidation|6|Oxidation	180324_Bos_rep1_pellet_Strap.11796.11796. File:"180324_Bos_rep1_pellet_Strap.wiff", NativeID:"sample=1 period=1 cycle=2168 experiment=3"
LGVPGLPGYPGR	4|Oxidation|7|Oxidation|10|Oxidation	180324_Bos_rep1_pellet_Strap.12739.12739. File:"180324_Bos_rep1_pellet_Strap.wiff", NativeID:"sample=1 period=1 cycle=2205 experiment=8"
XP_046525088.1 collagen alpha-2(I) chain [Equus quagga]
GVVGPQGAR		180324_Bos_rep1_pellet_Strap.1259.1259. File:"180324_Bos_rep1_pellet_Strap.wiff", NativeID:"sample=1 period=1 cycle=1884 experiment=2"
GLVGEPGPAG	6|Oxidation	180324_Bos_rep1_pellet_Strap.6756.6756. File:"180324_Bos_rep1_pellet_Strap.wiff", NativeID:"sample=1 period=1 cycle=2030 experiment=2"
PGPIGPAGAR		180324_Bos_rep1_pellet_Strap.3409.3409. File:"180324_Bos_rep1_pellet_Strap.wiff", NativeID:"sample=1 period=1 cycle=1946 experiment=5"
AGVMGPAGSR	4|Oxidation	180324_Bos_rep1_pellet_Strap.1065.1065. File:"180324_Bos_rep1_pellet_Strap.wiff", NativeID:"sample=1 period=1 cycle=1846 experiment=2"
GPMGLMGPR	6|Oxidation	180324_Bos_rep1_pellet_Strap.6357.6357. File:"180324_Bos_rep1_pellet_Strap.wiff", NativeID:"sample=1 period=1 cycle=2020 experiment=4"
GEVGPAGPNGF		180324_Bos_rep1_pellet_Strap.12667.12667. File:"180324_Bos_rep1_pellet_Strap.wiff", NativeID:"sample=1 period=1 cycle=2202 experiment=4"
PLGIAGPPGAR	8|Oxidation	180324_Bos_rep1_pellet_Strap.8270.8270. File:"180324_Bos_rep1_pellet_Strap.wiff", NativeID:"sample=1 period=1 cycle=2068 experiment=6"
PGEPGLMGPR	1|Oxidation|4|Oxidation	180324_Bos_rep1_pellet_Strap.4900.4900. File:"180324_Bos_rep1_pellet_Strap.wiff", NativeID:"sample=1 period=1 cycle=1983 experiment=11"
GEVGPAGPNGFA	9|Deamidated	180324_Bos_rep1_pellet_Strap.12369.12369. File:"180324_Bos_rep1_pellet_Strap.wiff", NativeID:"sample=1 period=1 cycle=2191 experiment=2"
GLVGEPGPAGSK	6|Oxidation	180324_Bos_rep1_pellet_Strap.2933.2933. File:"180324_Bos_rep1_pellet_Strap.wiff", NativeID:"sample=1 period=1 cycle=1934 experiment=7"
GGPGPMGLMGPR		180324_Bos_rep1_pellet_Strap.13888.13888. File:"180324_Bos_rep1_pellet_Strap.wiff", NativeID:"sample=1 period=1 cycle=2277 experiment=2"
EGPVGLPGIDGR	7|Oxidation	180324_Bos_rep1_pellet_Strap.15543.15543. File:"180324_Bos_rep1_pellet_Strap.wiff", NativeID:"sample=1 period=1 cycle=2469 experiment=3"
GGGPGPMGLMGPR	10|Oxidation	180324_Bos_rep1_pellet_Strap.8401.8401. File:"180324_Bos_rep1_pellet_Strap.wiff", NativeID:"sample=1 period=1 cycle=2071 experiment=14"
GEPGNIGFPGPK	3|Oxidation|9|Oxidation	180324_Bos_rep1_pellet_Strap.6960.6960. File:"180324_Bos_rep1_pellet_Strap.wiff", NativeID:"sample=1 period=1 cycle=2035 experiment=14"
GFPGTPGLPGFK	3|Oxidation|9|Oxidation	180324_Bos_rep1_pellet_Strap.14543.14543. File:"180324_Bos_rep1_pellet_Strap.wiff", NativeID:"sample=1 period=1 cycle=2364 experiment=5"
GPPGASGAPGPQGF	3|Oxidation|9|Oxidation	180324_Bos_rep1_pellet_Strap.8318.8318. File:"180324_Bos_rep1_pellet_Strap.wiff", NativeID:"sample=1 period=1 cycle=2069 experiment=13"
PGEFGLPGPAGAR	1|Oxidation|7|Oxidation	180324_Bos_rep1_pellet_Strap.13746.13746. File:"180324_Bos_rep1_pellet_Strap.wiff", NativeID:"sample=1 period=1 cycle=2265 experiment=7"
~GLPGEFGLPGPAGA	3|Oxidation|9|Oxidation	180324_Bos_rep1_pellet_Strap.15577.15577. File:"180324_Bos_rep1_pellet_Strap.wiff", NativeID:"sample=1 period=1 cycle=2473 experiment=4"
GFPGSPGNIGPAGK	3|Oxidation|6|Oxidation	180324_Bos_rep1_pellet_Strap.4300.4300. File:"180324_Bos_rep1_pellet_Strap.wiff", NativeID:"sample=1 period=1 cycle=1968 experiment=19"
GEVGPAGPNGFAGPA	9|Deamidated	180324_Bos_rep1_pellet_Strap.13614.13614. File:"180324_Bos_rep1_pellet_Strap.wiff", NativeID:"sample=1 period=1 cycle=2256 experiment=11"
GEPGPLGIAGPPGAR	3|Oxidation|12|Oxidation	180324_Bos_rep1_pellet_Strap.15333.15333. File:"180324_Bos_rep1_pellet_Strap.wiff", NativeID:"sample=1 period=1 cycle=2443 experiment=8"
~GLPGEFGLPGPAGAR	3|Oxidation|9|Oxidation	180324_Bos_rep1_pellet_Strap.15941.15941. File:"180324_Bos_rep1_pellet_Strap.wiff", NativeID:"sample=1 period=1 cycle=2543 experiment=3"
GEVGPAGPNGFAGPAGAA	9|Deamidated	180324_Bos_rep1_pellet_Strap.13872.13872. File:"180324_Bos_rep1_pellet_Strap.wiff", NativeID:"sample=1 period=1 cycle=2275 experiment=10"
GEVGLPGLSGPVGPPGN	6|Oxidation|15|Oxidation	180324_Bos_rep1_pellet_Strap.15434.15434. File:"180324_Bos_rep1_pellet_Strap.wiff", NativeID:"sample=1 period=1 cycle=2453 experiment=5"
GAAGLPGVAGAPGLPGPR	6|Oxidation|12|Oxidation|17|Oxidation	180324_Bos_rep1_pellet_Strap.11559.11559. File:"180324_Bos_rep1_pellet_Strap.wiff", NativeID:"sample=1 period=1 cycle=2159 experiment=20"
GELGPVGNPGPAGPAGPR		180324_Bos_rep1_pellet_Strap.9111.9111. File:"180324_Bos_rep1_pellet_Strap.wiff", NativeID:"sample=1 period=1 cycle=2091 experiment=6"
GPSGEPGTAGPPGTPGPQ	6|Oxidation|12|Oxidation|15|Oxidation|18|Deamidated	180324_Bos_rep1_pellet_Strap.1803.1803. File:"180324_Bos_rep1_pellet_Strap.wiff", NativeID:"sample=1 period=1 cycle=1903 experiment=26"
GPNGDSGRPGEPGLMGPR	3|Deamidated|9|Oxidation|12|Oxidation|17|Oxidation	180324_Bos_rep1_pellet_Strap.1262.1262. File:"180324_Bos_rep1_pellet_Strap.wiff", NativeID:"sample=1 period=1 cycle=1884 experiment=5"
GEVGPAGPNGFAGPAGAAGQPGAK	21|Oxidation	180324_Bos_rep1_pellet_Strap.8453.8453. File:"180324_Bos_rep1_pellet_Strap.wiff", NativeID:"sample=1 period=1 cycle=2072 experiment=25"
EGPVGLPGIDGRPGPIGPAGAR	7|Oxidation	180324_Bos_rep1_pellet_Strap.13975.13975. File:"180324_Bos_rep1_pellet_Strap.wiff", NativeID:"sample=1 period=1 cycle=2290 experiment=4"
GSQGSQGPAGPPGPPGPPGPPGPSG	12|Oxidation|15|Oxidation|18|Oxidation|21|Oxidation	180324_Bos_rep1_pellet_Strap.3069.3069. File:"180324_Bos_rep1_pellet_Strap.wiff", NativeID:"sample=1 period=1 cycle=1937 experiment=20"
GSQGSQGPAGPPGPPGPPGPPGPSGG	12|Oxidation|15|Oxidation|18|Oxidation|21|Oxidation	180324_Bos_rep1_pellet_Strap.2997.2997. File:"180324_Bos_rep1_pellet_Strap.wiff", NativeID:"sample=1 period=1 cycle=1935 experiment=30"
GSQGSQGPAGPPGPPGPPGPPGPSGGG	6|Deamidated|12|Oxidation|15|Oxidation|18|Oxidation|21|Oxidation	180324_Bos_rep1_pellet_Strap.2958.2958. File:"180324_Bos_rep1_pellet_Strap.wiff", NativeID:"sample=1 period=1 cycle=1934 experiment=32"
GSDGSVGPVGPAGPIGSAGPPGFPGAPGPK	21|Oxidation|27|Oxidation	180324_Bos_rep1_pellet_Strap.14871.14871. File:"180324_Bos_rep1_pellet_Strap.wiff", NativeID:"sample=1 period=1 cycle=2396 experiment=7"
GENGPVGPTGPVGAAGPSGPNGPPGPAGSR	24|Oxidation	180324_Bos_rep1_pellet_Strap.7576.7576. File:"180324_Bos_rep1_pellet_Strap.wiff", NativeID:"sample=1 period=1 cycle=2050 experiment=39"
GPKGENGPVGPTGPVGAAGPSGPNGPPGPAGSR	2|Oxidation|6|Deamidated|27|Oxidation	180324_Bos_rep1_pellet_Strap.5766.5766. File:"180324_Bos_rep1_pellet_Strap.wiff", NativeID:"sample=1 period=1 cycle=2004 experiment=31"
GSDGSVGPVGPAGPIGSAGPPGFPGAPGPKGELGPVGNPGPAGPAGPR	21|Oxidation|24|Oxidation|27|Oxidation|29|Oxidation|38|Deamidated|39|Oxidation	180324_Bos_rep1_pellet_Strap.14872.14872. File:"180324_Bos_rep1_pellet_Strap.wiff", NativeID:"sample=1 period=1 cycle=2396 experiment=8"
XP_046530893.1 collagen alpha-1(I) chain [Equus quagga]
GPPGATGFPGAAGR	3|Oxidation|9|Oxidation	180324_Bos_rep1_pellet_Strap.3433.3433. File:"180324_Bos_rep1_pellet_Strap.wiff", NativeID:"sample=1 period=1 cycle=1946 experiment=29"
GAAGLPGPK	6|Oxidation	180324_Bos_rep1_pellet_Strap.1661.1661. File:"180324_Bos_rep1_pellet_Strap.wiff", NativeID:"sample=1 period=1 cycle=1900 experiment=2"
GPAGPQGPR		180324_Bos_rep1_pellet_Strap.1025.1025. File:"180324_Bos_rep1_pellet_Strap.wiff", NativeID:"sample=1 period=1 cycle=1814 experiment=2"
GFSGLDGAK		180324_Bos_rep1_pellet_Strap.5585.5585. File:"180324_Bos_rep1_pellet_Strap.wiff", NativeID:"sample=1 period=1 cycle=2000 experiment=5"
PGADGVAGPK	1|Oxidation	180324_Bos_rep1_pellet_Strap.5665.5665. File:"180324_Bos_rep1_pellet_Strap.wiff", NativeID:"sample=1 period=1 cycle=2002 experiment=3"
GSEGPQGVR		180324_Bos_rep1_pellet_Strap.1030.1030. File:"180324_Bos_rep1_pellet_Strap.wiff", NativeID:"sample=1 period=1 cycle=1816 experiment=3"
QGPSGASGER		180324_Bos_rep1_pellet_Strap.912.912. File:"180324_Bos_rep1_pellet_Strap.wiff", NativeID:"sample=1 period=1 cycle=1722 experiment=2"
PAGPIGPVGAR		180324_Bos_rep1_pellet_Strap.6209.6209. File:"180324_Bos_rep1_pellet_Strap.wiff", NativeID:"sample=1 period=1 cycle=2016 experiment=8"
GEPGPPGPAGF	3|Oxidation|6|Oxidation	180324_Bos_rep1_pellet_Strap.11203.11203. File:"180324_Bos_rep1_pellet_Strap.wiff", NativeID:"sample=1 period=1 cycle=2148 experiment=3"
GLPGTAGLPGM	3|Oxidation|9|Oxidation|11|Oxidation	180324_Bos_rep1_pellet_Strap.8663.8663. File:"180324_Bos_rep1_pellet_Strap.wiff", NativeID:"sample=1 period=1 cycle=2080 experiment=6"
PGPPGAVGPAGK	1|Oxidation|4|Oxidation	180324_Bos_rep1_pellet_Strap.2396.2396. File:"180324_Bos_rep1_pellet_Strap.wiff", NativeID:"sample=1 period=1 cycle=1920 experiment=10"
~PGAPGPVGPAGK	1|Oxidation|4|Oxidation	180324_Bos_rep1_pellet_Strap.2396.2396. File:"180324_Bos_rep1_pellet_Strap.wiff", NativeID:"sample=1 period=1 cycle=1920 experiment=10"
GPAGPIGPVGAR		180324_Bos_rep1_pellet_Strap.10008.10008. File:"180324_Bos_rep1_pellet_Strap.wiff", NativeID:"sample=1 period=1 cycle=2113 experiment=7"
GLTGPIGPPGPA	9|Oxidation	180324_Bos_rep1_pellet_Strap.13589.13589. File:"180324_Bos_rep1_pellet_Strap.wiff", NativeID:"sample=1 period=1 cycle=2255 experiment=9"
TPGPQGIAGQR	5|Deamidated|10|Deamidated	180324_Bos_rep1_pellet_Strap.3776.3776. File:"180324_Bos_rep1_pellet_Strap.wiff", NativeID:"sample=1 period=1 cycle=1955 experiment=7"
GEPGPPGPAGFA	3|Oxidation|6|Oxidation	180324_Bos_rep1_pellet_Strap.10814.10814. File:"180324_Bos_rep1_pellet_Strap.wiff", NativeID:"sample=1 period=1 cycle=2135 experiment=5"
GFPGADGVAGPK	3|Oxidation	180324_Bos_rep1_pellet_Strap.4739.4739. File:"180324_Bos_rep1_pellet_Strap.wiff", NativeID:"sample=1 period=1 cycle=1979 experiment=8"
GIAGAPGFPGAR	6|Oxidation|9|Oxidation	180324_Bos_rep1_pellet_Strap.6729.6729. File:"180324_Bos_rep1_pellet_Strap.wiff", NativeID:"sample=1 period=1 cycle=2029 experiment=7"
GVQGPPGPAGPR	3|Deamidated|6|Oxidation	180324_Bos_rep1_pellet_Strap.1784.1784. File:"180324_Bos_rep1_pellet_Strap.wiff", NativeID:"sample=1 period=1 cycle=1903 experiment=7"
GLTGPIGPPGPAG	9|Oxidation	180324_Bos_rep1_pellet_Strap.13068.13068. File:"180324_Bos_rep1_pellet_Strap.wiff", NativeID:"sample=1 period=1 cycle=2225 experiment=6"
TGPPGPAGQDGR	4|Oxidation	180324_Bos_rep1_pellet_Strap.1021.1021. File:"180324_Bos_rep1_pellet_Strap.wiff", NativeID:"sample=1 period=1 cycle=1812 experiment=2"
GQAGVMGFPGPK	2|Deamidated	180324_Bos_rep1_pellet_Strap.13190.13190. File:"180324_Bos_rep1_pellet_Strap.wiff", NativeID:"sample=1 period=1 cycle=2232 experiment=7"
GLPGTAGLPGMK	3|Oxidation|9|Oxidation|11|Oxidation	180324_Bos_rep1_pellet_Strap.5066.5066. File:"180324_Bos_rep1_pellet_Strap.wiff", NativeID:"sample=1 period=1 cycle=1987 experiment=13"
GVPGPPGAVGPAGK		180324_Bos_rep1_pellet_Strap.5745.5745. File:"180324_Bos_rep1_pellet_Strap.wiff", NativeID:"sample=1 period=1 cycle=2004 experiment=10"
GLTGPIGPPGPAGA	9|Oxidation	180324_Bos_rep1_pellet_Strap.13624.13624. File:"180324_Bos_rep1_pellet_Strap.wiff", NativeID:"sample=1 period=1 cycle=2257 experiment=6"
GFSGLQGPPGPPG	6|Deamidated|9|Oxidation|12|Oxidation	180324_Bos_rep1_pellet_Strap.12082.12082. File:"180324_Bos_rep1_pellet_Strap.wiff", NativeID:"sample=1 period=1 cycle=2178 experiment=5"
PAGPAGPIGPVGAR		180324_Bos_rep1_pellet_Strap.9975.9975. File:"180324_Bos_rep1_pellet_Strap.wiff", NativeID:"sample=1 period=1 cycle=2112 experiment=15"
GEPGPPGPAGAAGPA	3|Oxidation|6|Oxidation	180324_Bos_rep1_pellet_Strap.3140.3140. File:"180324_Bos_rep1_pellet_Strap.wiff", NativeID:"sample=1 period=1 cycle=1939 experiment=18"
GLTGSPGSPGPDGK	6|Oxidation	180324_Bos_rep1_pellet_Strap.1342.1342. File:"180324_Bos_rep1_pellet_Strap.wiff", NativeID:"sample=1 period=1 cycle=1888 experiment=14"
ISVPGPMGPSGPR		180324_Bos_rep1_pellet_Strap.11978.11978. File:"180324_Bos_rep1_pellet_Strap.wiff", NativeID:"sample=1 period=1 cycle=2174 experiment=8"
GPAGPAGPIGPVGAR		180324_Bos_rep1_pellet_Strap.8876.8876. File:"180324_Bos_rep1_pellet_Strap.wiff", NativeID:"sample=1 period=1 cycle=2085 experiment=16"
GLPGPPGAPGPQGF	3|Oxidation|9|Oxidation	180324_Bos_rep1_pellet_Strap.14038.14038. File:"180324_Bos_rep1_pellet_Strap.wiff", NativeID:"sample=1 period=1 cycle=2296 experiment=4"
GEPGPPGPAGAAGPAG	3|Oxidation|6|Oxidation	180324_Bos_rep1_pellet_Strap.2825.2825. File:"180324_Bos_rep1_pellet_Strap.wiff", NativeID:"sample=1 period=1 cycle=1931 experiment=22"
GVPGPPGAVGPAGKD	3|Oxidation|6|Oxidation	180324_Bos_rep1_pellet_Strap.2660.2660. File:"180324_Bos_rep1_pellet_Strap.wiff", NativeID:"sample=1 period=1 cycle=1927 experiment=21"
GFPGLPGPSGEPGK	6|Oxidation	180324_Bos_rep1_pellet_Strap.12717.12717. File:"180324_Bos_rep1_pellet_Strap.wiff", NativeID:"sample=1 period=1 cycle=2204 experiment=6"
GPSGPQGPSGPPGPK	12|Oxidation	180324_Bos_rep1_pellet_Strap.1153.1153. File:"180324_Bos_rep1_pellet_Strap.wiff", NativeID:"sample=1 period=1 cycle=1873 experiment=7"
GEPGPPGPAGAAGPAGN	3|Oxidation|6|Oxidation	180324_Bos_rep1_pellet_Strap.2257.2257. File:"180324_Bos_rep1_pellet_Strap.wiff", NativeID:"sample=1 period=1 cycle=1916 experiment=23"
GSAGPPGATGFPGAAGR	6|Oxidation|12|Oxidation	180324_Bos_rep1_pellet_Strap.3719.3719. File:"180324_Bos_rep1_pellet_Strap.wiff", NativeID:"sample=1 period=1 cycle=1953 experiment=28"
PTGPAGPPGFPGAVGAK	8|Oxidation|11|Oxidation	180324_Bos_rep1_pellet_Strap.8208.8208. File:"180324_Bos_rep1_pellet_Strap.wiff", NativeID:"sample=1 period=1 cycle=2066 experiment=26"
DGLNGLPGPIGPPGPR	4|Deamidated|13|Oxidation|15|Oxidation	180324_Bos_rep1_pellet_Strap.14576.14576. File:"180324_Bos_rep1_pellet_Strap.wiff", NativeID:"sample=1 period=1 cycle=2368 experiment=4"
GANGAPGIAGAPGFPGAR	6|Oxidation|12|Oxidation|15|Oxidation	180324_Bos_rep1_pellet_Strap.7527.7527. File:"180324_Bos_rep1_pellet_Strap.wiff", NativeID:"sample=1 period=1 cycle=2049 experiment=31"
GLTGPIGPPGPAGAPGDK	9|Oxidation|15|Oxidation	180324_Bos_rep1_pellet_Strap.8593.8593. File:"180324_Bos_rep1_pellet_Strap.wiff", NativeID:"sample=1 period=1 cycle=2076 experiment=10"
DGEAGAQGPPGPAGPAGER		180324_Bos_rep1_pellet_Strap.2355.2355. File:"180324_Bos_rep1_pellet_Strap.wiff", NativeID:"sample=1 period=1 cycle=1919 experiment=10"
GEPGSPGENGAPGQMGPR	3|Oxidation|6|Oxidation|9|Deamidated|12|Oxidation	180324_Bos_rep1_pellet_Strap.1194.1194. File:"180324_Bos_rep1_pellet_Strap.wiff", NativeID:"sample=1 period=1 cycle=1878 experiment=3"
PGEQGVPGDLGAPGPSGAR	1|Oxidation|4|Deamidated|7|Oxidation|15|Oxidation	180324_Bos_rep1_pellet_Strap.4011.4011. File:"180324_Bos_rep1_pellet_Strap.wiff", NativeID:"sample=1 period=1 cycle=1960 experiment=40"
GEPGPTGIQGPPGPAGEEGK	3|Oxidation|12|Oxidation	180324_Bos_rep1_pellet_Strap.4028.4028. File:"180324_Bos_rep1_pellet_Strap.wiff", NativeID:"sample=1 period=1 cycle=1961 experiment=16"
GEPGPTGIQGPPGPAGEEGKR	3|Oxidation|12|Oxidation	180324_Bos_rep1_pellet_Strap.2411.2411. File:"180324_Bos_rep1_pellet_Strap.wiff", NativeID:"sample=1 period=1 cycle=1920 experiment=25"
TGPPGPAGQDGRPGPPGPPGAR	4|Oxidation|13|Oxidation|16|Oxidation|19|Oxidation	180324_Bos_rep1_pellet_Strap.1111.1111. File:"180324_Bos_rep1_pellet_Strap.wiff", NativeID:"sample=1 period=1 cycle=1865 experiment=2"
GPPGPPGSPGEQGPSGASGPAGPR	3|Oxidation|6|Oxidation|9|Oxidation|12|Deamidated	180324_Bos_rep1_pellet_Strap.1716.1716. File:"180324_Bos_rep1_pellet_Strap.wiff", NativeID:"sample=1 period=1 cycle=1901 experiment=20"
GEPGPPGPAGFAGPPGADGQPGAK	3|Oxidation|6|Oxidation|15|Oxidation	180324_Bos_rep1_pellet_Strap.6855.6855. File:"180324_Bos_rep1_pellet_Strap.wiff", NativeID:"sample=1 period=1 cycle=2032 experiment=20"
GETGPAGPPGAPGAPGAPGPVGPAGK	9|Oxidation|12|Oxidation	180324_Bos_rep1_pellet_Strap.5402.5402. File:"180324_Bos_rep1_pellet_Strap.wiff", NativeID:"sample=1 period=1 cycle=1995 experiment=25"
GDAGAPGAPGSQGAPGLQGMPGER	6|Oxidation|9|Oxidation|15|Oxidation|21|Oxidation	180324_Bos_rep1_pellet_Strap.4355.4355. File:"180324_Bos_rep1_pellet_Strap.wiff", NativeID:"sample=1 period=1 cycle=1969 experiment=33"
GEPGPPGPAGAAGPAGNPGADGQPGAK	3|Oxidation|8|Oxidation|18|Oxidation	180324_Bos_rep1_pellet_Strap.1647.1647. File:"180324_Bos_rep1_pellet_Strap.wiff", NativeID:"sample=1 period=1 cycle=1899 experiment=22"
GDTGAKGEPGPTGIQGPPGPAGEEGK	9|Oxidation|11|Oxidation|18|Oxidation	180324_Bos_rep1_pellet_Strap.2423.2423. File:"180324_Bos_rep1_pellet_Strap.wiff", NativeID:"sample=1 period=1 cycle=1920 experiment=37"
GLQGPPGPPGSPGEQGPSGASGPAGPR	6|Oxidation|9|Oxidation|12|Oxidation	180324_Bos_rep1_pellet_Strap.3726.3726. File:"180324_Bos_rep1_pellet_Strap.wiff", NativeID:"sample=1 period=1 cycle=1953 experiment=35"
GDRGETGPAGPPGAPGAPGAPGPVGPAGK	12|Oxidation|15|Oxidation|21|Oxidation	180324_Bos_rep1_pellet_Strap.2841.2841. File:"180324_Bos_rep1_pellet_Strap.wiff", NativeID:"sample=1 period=1 cycle=1931 experiment=38"
SGLQGPPGPPGSPGEQGPSGASGPAGPR	4|Deamidated|7|Oxidation|10|Oxidation|13|Oxidation	180324_Bos_rep1_pellet_Strap.4683.4683. File:"180324_Bos_rep1_pellet_Strap.wiff", NativeID:"sample=1 period=1 cycle=1977 experiment=33"
GDAGPAGPKGEPGSPGENGAPGQMGPR	8|Oxidation|12|Oxidation|15|Oxidation|18|Deamidated|21|Oxidation	180324_Bos_rep1_pellet_Strap.1228.1228. File:"180324_Bos_rep1_pellet_Strap.wiff", NativeID:"sample=1 period=1 cycle=1881 experiment=10"
GNDGATGAAGPPGPTGPAGPPGFPGAVGAK	12|Oxidation|21|Oxidation	180324_Bos_rep1_pellet_Strap.12265.12265. File:"180324_Bos_rep1_pellet_Strap.wiff", NativeID:"sample=1 period=1 cycle=2186 experiment=11"
GFSGLQGPPGPPGSPGEQGPSGASGPAGPR	15|Oxidation	180324_Bos_rep1_pellet_Strap.12118.12118. File:"180324_Bos_rep1_pellet_Strap.wiff", NativeID:"sample=1 period=1 cycle=2179 experiment=17"
GAPGDRGEPGPPGPAGFAGPPGADGQPGAK	3|Oxidation|9|Oxidation|12|Oxidation|21|Oxidation	180324_Bos_rep1_pellet_Strap.4928.4928. File:"180324_Bos_rep1_pellet_Strap.wiff", NativeID:"sample=1 period=1 cycle=1983 experiment=39"
GVPGPPGAVGPAGKDGEAGAQGPPGPAGPAGER	3|Oxidation|6|Oxidation|21|Deamidated|24|Oxidation	180324_Bos_rep1_pellet_Strap.4134.4134. File:"180324_Bos_rep1_pellet_Strap.wiff", NativeID:"sample=1 period=1 cycle=1963 experiment=40"
GLPGPPGAPGPQGFQGPPGEPGEPGASGPMGPR	3|Oxidation|6|Oxidation|9|Oxidation|12|Deamidated|18|Oxidation|21|Oxidation|24|Oxidation	180324_Bos_rep1_pellet_Strap.11933.11933. File:"180324_Bos_rep1_pellet_Strap.wiff", NativeID:"sample=1 period=1 cycle=2172 experiment=27"
GSPGADGPAGAPGTPGPQGIAGQR	12|Oxidation|15|Oxidation	180324_Bos_rep1_pellet_Strap.3347.3347. File:"180324_Bos_rep1_pellet_Strap.wiff", NativeID:"sample=1 period=1 cycle=1944 experiment=20"
*GDAGPPGPAGPAGPPGPIGSVGAPGPKG	6|Oxidation|15|Oxidation	180324_Bos_rep1_pellet_Strap.8841.8841. File:"180324_Bos_rep1_pellet_Strap.wiff", NativeID:"sample=1 period=1 cycle=2084 experiment=22"
Taxonomic match: Macaca mulatta Average Score= [0.57447774]
Containing these species:Macaca mulatta
XP_028685264.1 collagen alpha-1(II) chain isoform X1 [Macaca mulatta]
GPPGATGFPGAAGR	3|Oxidation|9|Oxidation	180324_Bos_rep1_pellet_Strap.3433.3433. File:"180324_Bos_rep1_pellet_Strap.wiff", NativeID:"sample=1 period=1 cycle=1946 experiment=29"
GLTGPIGPPGPA	9|Oxidation	180324_Bos_rep1_pellet_Strap.13589.13589. File:"180324_Bos_rep1_pellet_Strap.wiff", NativeID:"sample=1 period=1 cycle=2255 experiment=9"
GLTGPIGPPGPAG	9|Oxidation	180324_Bos_rep1_pellet_Strap.13068.13068. File:"180324_Bos_rep1_pellet_Strap.wiff", NativeID:"sample=1 period=1 cycle=2225 experiment=6"
GLTGPIGPPGPAGA	9|Oxidation	180324_Bos_rep1_pellet_Strap.13624.13624. File:"180324_Bos_rep1_pellet_Strap.wiff", NativeID:"sample=1 period=1 cycle=2257 experiment=6"
GFPGLPGPSGEPGK	6|Oxidation	180324_Bos_rep1_pellet_Strap.12717.12717. File:"180324_Bos_rep1_pellet_Strap.wiff", NativeID:"sample=1 period=1 cycle=2204 experiment=6"
GETGPPGPAGF	6|Oxidation	180324_Bos_rep1_pellet_Strap.11605.11605. File:"180324_Bos_rep1_pellet_Strap.wiff", NativeID:"sample=1 period=1 cycle=2161 experiment=3"
GFPGQDGLAGPK	3|Oxidation	180324_Bos_rep1_pellet_Strap.6806.6806. File:"180324_Bos_rep1_pellet_Strap.wiff", NativeID:"sample=1 period=1 cycle=2031 experiment=12"
GPPGPQGATGPLGPK	3|Oxidation|6|Deamidated|14|Oxidation	180324_Bos_rep1_pellet_Strap.5075.5075. File:"180324_Bos_rep1_pellet_Strap.wiff", NativeID:"sample=1 period=1 cycle=1987 experiment=22"
AQGPPGATGFPGAAGR	4|Oxidation|5|Oxidation|11|Oxidation	180324_Bos_rep1_pellet_Strap.4059.4059. File:"180324_Bos_rep1_pellet_Strap.wiff", NativeID:"sample=1 period=1 cycle=1962 experiment=6"
AGDPGLQGPAGPPGEK	4|Oxidation|7|Deamidated|13|Oxidation	180324_Bos_rep1_pellet_Strap.2793.2793. File:"180324_Bos_rep1_pellet_Strap.wiff", NativeID:"sample=1 period=1 cycle=1930 experiment=31"
GAQGPPGATGFPGAAGR	12|Oxidation	180324_Bos_rep1_pellet_Strap.5324.5324. File:"180324_Bos_rep1_pellet_Strap.wiff", NativeID:"sample=1 period=1 cycle=1993 experiment=29"
DGANGIPGPIGPPGPR	7|Oxidation|13|Oxidation|15|Oxidation	180324_Bos_rep1_pellet_Strap.6742.6742. File:"180324_Bos_rep1_pellet_Strap.wiff", NativeID:"sample=1 period=1 cycle=2029 experiment=20"
DGETGAAGPPGPAGPAGER	10|Oxidation	180324_Bos_rep1_pellet_Strap.1773.1773. File:"180324_Bos_rep1_pellet_Strap.wiff", NativeID:"sample=1 period=1 cycle=1902 experiment=37"
GPPGPVGPPGLTGPAGEPGR	5|Oxidation	180324_Bos_rep1_pellet_Strap.11668.11668. File:"180324_Bos_rep1_pellet_Strap.wiff", NativeID:"sample=1 period=1 cycle=2163 experiment=4"
VGPPGSNGNPGPPGPPGPSGK	4|Oxidation|7|Deamidated|10|Oxidation|13|Oxidation|16|Oxidation	180324_Bos_rep1_pellet_Strap.1265.1265. File:"180324_Bos_rep1_pellet_Strap.wiff", NativeID:"sample=1 period=1 cycle=1884 experiment=8"
GETGPPGPAGFAGPPGADGQPGAK	6|Oxidation|15|Oxidation|20|Deamidated	180324_Bos_rep1_pellet_Strap.7846.7846. File:"180324_Bos_rep1_pellet_Strap.wiff", NativeID:"sample=1 period=1 cycle=2057 experiment=23"
GLPGKDGETGAAGPPGPAGPAGER	3|Oxidation|15|Oxidation	180324_Bos_rep1_pellet_Strap.1718.1718. File:"180324_Bos_rep1_pellet_Strap.wiff", NativeID:"sample=1 period=1 cycle=1901 experiment=22"
SGETGPAGPPGNPGPPGPPGPPGPGIDM	10|Oxidation|13|Oxidation|16|Oxidation|19|Oxidation|22|Oxidation|28|Oxidation	180324_Bos_rep1_pellet_Strap.6468.6468. File:"180324_Bos_rep1_pellet_Strap.wiff", NativeID:"sample=1 period=1 cycle=2022 experiment=33"
GFTGLQGLPGPPGPSGDQGASGPAGPSGPR	9|Oxidation	180324_Bos_rep1_pellet_Strap.14501.14501. File:"180324_Bos_rep1_pellet_Strap.wiff", NativeID:"sample=1 period=1 cycle=2357 experiment=9"
QGAPGASGDRGPPGPVGPPGLTGPAGEPGR	1|Deamidated|4|Oxidation|13|Oxidation|19|Oxidation|28|Oxidation	180324_Bos_rep1_pellet_Strap.6351.6351. File:"180324_Bos_rep1_pellet_Strap.wiff", NativeID:"sample=1 period=1 cycle=2019 experiment=39"
GPPGPAGAPGPQGFQGNPGEPGEPGVSGPMGPR	2|Oxidation|9|Oxidation|21|Oxidation|24|Oxidation|30|Oxidation	180324_Bos_rep1_pellet_Strap.7025.7025. File:"180324_Bos_rep1_pellet_Strap.wiff", NativeID:"sample=1 period=1 cycle=2036 experiment=39"
XP_014971888.2 collagen alpha-1(V) chain isoform X1 [Macaca mulatta]
GPPGPMGPPGL	3|Oxidation|6|Oxidation	180324_Bos_rep1_pellet_Strap.11796.11796. File:"180324_Bos_rep1_pellet_Strap.wiff", NativeID:"sample=1 period=1 cycle=2168 experiment=3"
GPAGPMGLTGR	6|Oxidation	180324_Bos_rep1_pellet_Strap.3092.3092. File:"180324_Bos_rep1_pellet_Strap.wiff", NativeID:"sample=1 period=1 cycle=1938 experiment=6"
LGVPGLPGYPGR	4|Oxidation|7|Oxidation|10|Oxidation	180324_Bos_rep1_pellet_Strap.12739.12739. File:"180324_Bos_rep1_pellet_Strap.wiff", NativeID:"sample=1 period=1 cycle=2205 experiment=8"
XP_028700691.1 collagen alpha-2(I) chain isoform X1 [Macaca mulatta]
GVVGPQGAR		180324_Bos_rep1_pellet_Strap.1259.1259. File:"180324_Bos_rep1_pellet_Strap.wiff", NativeID:"sample=1 period=1 cycle=1884 experiment=2"
GLVGEPGPAG	6|Oxidation	180324_Bos_rep1_pellet_Strap.6756.6756. File:"180324_Bos_rep1_pellet_Strap.wiff", NativeID:"sample=1 period=1 cycle=2030 experiment=2"
PGPIGPAGAR		180324_Bos_rep1_pellet_Strap.3409.3409. File:"180324_Bos_rep1_pellet_Strap.wiff", NativeID:"sample=1 period=1 cycle=1946 experiment=5"
GEVGPAGPNGF		180324_Bos_rep1_pellet_Strap.12667.12667. File:"180324_Bos_rep1_pellet_Strap.wiff", NativeID:"sample=1 period=1 cycle=2202 experiment=4"
PLGIAGPPGAR	8|Oxidation	180324_Bos_rep1_pellet_Strap.8270.8270. File:"180324_Bos_rep1_pellet_Strap.wiff", NativeID:"sample=1 period=1 cycle=2068 experiment=6"
PGEPGLMGPR	1|Oxidation|4|Oxidation	180324_Bos_rep1_pellet_Strap.4900.4900. File:"180324_Bos_rep1_pellet_Strap.wiff", NativeID:"sample=1 period=1 cycle=1983 experiment=11"
GEVGPAGPNGFA	9|Deamidated	180324_Bos_rep1_pellet_Strap.12369.12369. File:"180324_Bos_rep1_pellet_Strap.wiff", NativeID:"sample=1 period=1 cycle=2191 experiment=2"
GLVGEPGPAGSK	6|Oxidation	180324_Bos_rep1_pellet_Strap.2933.2933. File:"180324_Bos_rep1_pellet_Strap.wiff", NativeID:"sample=1 period=1 cycle=1934 experiment=7"
PGPVGAAGATGAR	1|Oxidation	180324_Bos_rep1_pellet_Strap.5221.5221. File:"180324_Bos_rep1_pellet_Strap.wiff", NativeID:"sample=1 period=1 cycle=1991 experiment=8"
EGPVGLPGIDGR	7|Oxidation	180324_Bos_rep1_pellet_Strap.15543.15543. File:"180324_Bos_rep1_pellet_Strap.wiff", NativeID:"sample=1 period=1 cycle=2469 experiment=3"
GEPGNIGFPGPK	3|Oxidation|9|Oxidation	180324_Bos_rep1_pellet_Strap.6960.6960. File:"180324_Bos_rep1_pellet_Strap.wiff", NativeID:"sample=1 period=1 cycle=2035 experiment=14"
GFPGTPGLPGFK	3|Oxidation|9|Oxidation	180324_Bos_rep1_pellet_Strap.14543.14543. File:"180324_Bos_rep1_pellet_Strap.wiff", NativeID:"sample=1 period=1 cycle=2364 experiment=5"
PGEFGLPGPAGAR	1|Oxidation|7|Oxidation	180324_Bos_rep1_pellet_Strap.13746.13746. File:"180324_Bos_rep1_pellet_Strap.wiff", NativeID:"sample=1 period=1 cycle=2265 experiment=7"
GIPGPVGAAGATGAR	3|Oxidation	180324_Bos_rep1_pellet_Strap.8279.8279. File:"180324_Bos_rep1_pellet_Strap.wiff", NativeID:"sample=1 period=1 cycle=2068 experiment=15"
~GLPGEFGLPGPAGA	3|Oxidation|9|Oxidation	180324_Bos_rep1_pellet_Strap.15577.15577. File:"180324_Bos_rep1_pellet_Strap.wiff", NativeID:"sample=1 period=1 cycle=2473 experiment=4"
GEVGPAGPNGFAGPA	9|Deamidated	180324_Bos_rep1_pellet_Strap.13614.13614. File:"180324_Bos_rep1_pellet_Strap.wiff", NativeID:"sample=1 period=1 cycle=2256 experiment=11"
GEPGPLGIAGPPGAR	3|Oxidation|12|Oxidation	180324_Bos_rep1_pellet_Strap.15333.15333. File:"180324_Bos_rep1_pellet_Strap.wiff", NativeID:"sample=1 period=1 cycle=2443 experiment=8"
~GLPGEFGLPGPAGAR	3|Oxidation|9|Oxidation	180324_Bos_rep1_pellet_Strap.15941.15941. File:"180324_Bos_rep1_pellet_Strap.wiff", NativeID:"sample=1 period=1 cycle=2543 experiment=3"
GEVGPAGPNGFAGPAGAA	9|Deamidated	180324_Bos_rep1_pellet_Strap.13872.13872. File:"180324_Bos_rep1_pellet_Strap.wiff", NativeID:"sample=1 period=1 cycle=2275 experiment=10"
GEVGLPGLSGPVGPPGN	6|Oxidation|15|Oxidation	180324_Bos_rep1_pellet_Strap.15434.15434. File:"180324_Bos_rep1_pellet_Strap.wiff", NativeID:"sample=1 period=1 cycle=2453 experiment=5"
GAAGLPGVAGAPGLPGPR	6|Oxidation|12|Oxidation|17|Oxidation	180324_Bos_rep1_pellet_Strap.11559.11559. File:"180324_Bos_rep1_pellet_Strap.wiff", NativeID:"sample=1 period=1 cycle=2159 experiment=20"
GPPGESGAAGPTGPIGSR	3|Oxidation	180324_Bos_rep1_pellet_Strap.4764.4764. File:"180324_Bos_rep1_pellet_Strap.wiff", NativeID:"sample=1 period=1 cycle=1979 experiment=33"
GEVGPAGPNGFAGPAGAAGQPGAK	21|Oxidation	180324_Bos_rep1_pellet_Strap.8453.8453. File:"180324_Bos_rep1_pellet_Strap.wiff", NativeID:"sample=1 period=1 cycle=2072 experiment=25"
EGPVGLPGIDGRPGPIGPAGAR	7|Oxidation	180324_Bos_rep1_pellet_Strap.13975.13975. File:"180324_Bos_rep1_pellet_Strap.wiff", NativeID:"sample=1 period=1 cycle=2290 experiment=4"
GSDGSVGPVGPAGPIGSAGPPGFPGAPGPK	21|Oxidation|27|Oxidation	180324_Bos_rep1_pellet_Strap.14871.14871. File:"180324_Bos_rep1_pellet_Strap.wiff", NativeID:"sample=1 period=1 cycle=2396 experiment=7"
*TGPPGPSGISGPPGPPGPSGK	4|Oxidation|13|Oxidation	180324_Bos_rep1_pellet_Strap.4415.4415. File:"180324_Bos_rep1_pellet_Strap.wiff", NativeID:"sample=1 period=1 cycle=1971 experiment=11"
XP_014974803.1 collagen alpha-1(I) chain isoform X1 [Macaca mulatta]
GPPGATGFPGAAGR	3|Oxidation|9|Oxidation	180324_Bos_rep1_pellet_Strap.3433.3433. File:"180324_Bos_rep1_pellet_Strap.wiff", NativeID:"sample=1 period=1 cycle=1946 experiment=29"
GAAGLPGPK	6|Oxidation	180324_Bos_rep1_pellet_Strap.1661.1661. File:"180324_Bos_rep1_pellet_Strap.wiff", NativeID:"sample=1 period=1 cycle=1900 experiment=2"
GPAGPQGPR		180324_Bos_rep1_pellet_Strap.1025.1025. File:"180324_Bos_rep1_pellet_Strap.wiff", NativeID:"sample=1 period=1 cycle=1814 experiment=2"
GFSGLDGAK		180324_Bos_rep1_pellet_Strap.5585.5585. File:"180324_Bos_rep1_pellet_Strap.wiff", NativeID:"sample=1 period=1 cycle=2000 experiment=5"
PGADGVAGPK	1|Oxidation	180324_Bos_rep1_pellet_Strap.5665.5665. File:"180324_Bos_rep1_pellet_Strap.wiff", NativeID:"sample=1 period=1 cycle=2002 experiment=3"
GSEGPQGVR		180324_Bos_rep1_pellet_Strap.1030.1030. File:"180324_Bos_rep1_pellet_Strap.wiff", NativeID:"sample=1 period=1 cycle=1816 experiment=3"
QGPSGASGER		180324_Bos_rep1_pellet_Strap.912.912. File:"180324_Bos_rep1_pellet_Strap.wiff", NativeID:"sample=1 period=1 cycle=1722 experiment=2"
GPPGPMGPPGL	3|Oxidation|6|Oxidation	180324_Bos_rep1_pellet_Strap.11796.11796. File:"180324_Bos_rep1_pellet_Strap.wiff", NativeID:"sample=1 period=1 cycle=2168 experiment=3"
GEPGPPGPAGF	3|Oxidation|6|Oxidation	180324_Bos_rep1_pellet_Strap.11203.11203. File:"180324_Bos_rep1_pellet_Strap.wiff", NativeID:"sample=1 period=1 cycle=2148 experiment=3"
GLPGTAGLPGM	3|Oxidation|9|Oxidation|11|Oxidation	180324_Bos_rep1_pellet_Strap.8663.8663. File:"180324_Bos_rep1_pellet_Strap.wiff", NativeID:"sample=1 period=1 cycle=2080 experiment=6"
PGPPGAVGPAGK	1|Oxidation|4|Oxidation	180324_Bos_rep1_pellet_Strap.2396.2396. File:"180324_Bos_rep1_pellet_Strap.wiff", NativeID:"sample=1 period=1 cycle=1920 experiment=10"
~PGAPGPVGPAGK	1|Oxidation|4|Oxidation	180324_Bos_rep1_pellet_Strap.2396.2396. File:"180324_Bos_rep1_pellet_Strap.wiff", NativeID:"sample=1 period=1 cycle=1920 experiment=10"
GLTGPIGPPGPA	9|Oxidation	180324_Bos_rep1_pellet_Strap.13589.13589. File:"180324_Bos_rep1_pellet_Strap.wiff", NativeID:"sample=1 period=1 cycle=2255 experiment=9"
GPPGPMGPPGLA	3|Oxidation|6|Oxidation	180324_Bos_rep1_pellet_Strap.10279.10279. File:"180324_Bos_rep1_pellet_Strap.wiff", NativeID:"sample=1 period=1 cycle=2120 experiment=3"
TPGPQGIAGQR	5|Deamidated|10|Deamidated	180324_Bos_rep1_pellet_Strap.3776.3776. File:"180324_Bos_rep1_pellet_Strap.wiff", NativeID:"sample=1 period=1 cycle=1955 experiment=7"
GEPGPPGPAGFA	3|Oxidation|6|Oxidation	180324_Bos_rep1_pellet_Strap.10814.10814. File:"180324_Bos_rep1_pellet_Strap.wiff", NativeID:"sample=1 period=1 cycle=2135 experiment=5"
GFPGADGVAGPK	3|Oxidation	180324_Bos_rep1_pellet_Strap.4739.4739. File:"180324_Bos_rep1_pellet_Strap.wiff", NativeID:"sample=1 period=1 cycle=1979 experiment=8"
GIAGAPGFPGAR	6|Oxidation|9|Oxidation	180324_Bos_rep1_pellet_Strap.6729.6729. File:"180324_Bos_rep1_pellet_Strap.wiff", NativeID:"sample=1 period=1 cycle=2029 experiment=7"
GVQGPPGPAGPR	3|Deamidated|6|Oxidation	180324_Bos_rep1_pellet_Strap.1784.1784. File:"180324_Bos_rep1_pellet_Strap.wiff", NativeID:"sample=1 period=1 cycle=1903 experiment=7"
GLTGPIGPPGPAG	9|Oxidation	180324_Bos_rep1_pellet_Strap.13068.13068. File:"180324_Bos_rep1_pellet_Strap.wiff", NativeID:"sample=1 period=1 cycle=2225 experiment=6"
EGAPGAEGSPGR	4|Oxidation|10|Oxidation	180324_Bos_rep1_pellet_Strap.913.913. File:"180324_Bos_rep1_pellet_Strap.wiff", NativeID:"sample=1 period=1 cycle=1722 experiment=3"
TGPPGPAGQDGR	4|Oxidation	180324_Bos_rep1_pellet_Strap.1021.1021. File:"180324_Bos_rep1_pellet_Strap.wiff", NativeID:"sample=1 period=1 cycle=1812 experiment=2"
GQAGVMGFPGPK	2|Deamidated	180324_Bos_rep1_pellet_Strap.13190.13190. File:"180324_Bos_rep1_pellet_Strap.wiff", NativeID:"sample=1 period=1 cycle=2232 experiment=7"
GLPGTAGLPGMK	3|Oxidation|9|Oxidation|11|Oxidation	180324_Bos_rep1_pellet_Strap.5066.5066. File:"180324_Bos_rep1_pellet_Strap.wiff", NativeID:"sample=1 period=1 cycle=1987 experiment=13"
GVPGPPGAVGPAGK		180324_Bos_rep1_pellet_Strap.5745.5745. File:"180324_Bos_rep1_pellet_Strap.wiff", NativeID:"sample=1 period=1 cycle=2004 experiment=10"
GLTGPIGPPGPAGA	9|Oxidation	180324_Bos_rep1_pellet_Strap.13624.13624. File:"180324_Bos_rep1_pellet_Strap.wiff", NativeID:"sample=1 period=1 cycle=2257 experiment=6"
GFSGLQGPPGPPG	6|Deamidated|9|Oxidation|12|Oxidation	180324_Bos_rep1_pellet_Strap.12082.12082. File:"180324_Bos_rep1_pellet_Strap.wiff", NativeID:"sample=1 period=1 cycle=2178 experiment=5"
GEPGPPGPAGAAGPA	3|Oxidation|6|Oxidation	180324_Bos_rep1_pellet_Strap.3140.3140. File:"180324_Bos_rep1_pellet_Strap.wiff", NativeID:"sample=1 period=1 cycle=1939 experiment=18"
GLTGSPGSPGPDGK	6|Oxidation	180324_Bos_rep1_pellet_Strap.1342.1342. File:"180324_Bos_rep1_pellet_Strap.wiff", NativeID:"sample=1 period=1 cycle=1888 experiment=14"
ISVPGPMGPSGPR		180324_Bos_rep1_pellet_Strap.11978.11978. File:"180324_Bos_rep1_pellet_Strap.wiff", NativeID:"sample=1 period=1 cycle=2174 experiment=8"
GLPGPPGAPGPQGF	3|Oxidation|9|Oxidation	180324_Bos_rep1_pellet_Strap.14038.14038. File:"180324_Bos_rep1_pellet_Strap.wiff", NativeID:"sample=1 period=1 cycle=2296 experiment=4"
GEPGPPGPAGAAGPAG	3|Oxidation|6|Oxidation	180324_Bos_rep1_pellet_Strap.2825.2825. File:"180324_Bos_rep1_pellet_Strap.wiff", NativeID:"sample=1 period=1 cycle=1931 experiment=22"
GVPGPPGAVGPAGKD	3|Oxidation|6|Oxidation	180324_Bos_rep1_pellet_Strap.2660.2660. File:"180324_Bos_rep1_pellet_Strap.wiff", NativeID:"sample=1 period=1 cycle=1927 experiment=21"
GFPGLPGPSGEPGK	6|Oxidation	180324_Bos_rep1_pellet_Strap.12717.12717. File:"180324_Bos_rep1_pellet_Strap.wiff", NativeID:"sample=1 period=1 cycle=2204 experiment=6"
GEPGPPGPAGAAGPAGN	3|Oxidation|6|Oxidation	180324_Bos_rep1_pellet_Strap.2257.2257. File:"180324_Bos_rep1_pellet_Strap.wiff", NativeID:"sample=1 period=1 cycle=1916 experiment=23"
GSAGPPGATGFPGAAGR	6|Oxidation|12|Oxidation	180324_Bos_rep1_pellet_Strap.3719.3719. File:"180324_Bos_rep1_pellet_Strap.wiff", NativeID:"sample=1 period=1 cycle=1953 experiment=28"
PGEVGPPGPPGPAGEK	1|Oxidation|7|Oxidation	180324_Bos_rep1_pellet_Strap.2753.2753. File:"180324_Bos_rep1_pellet_Strap.wiff", NativeID:"sample=1 period=1 cycle=1929 experiment=32"
PTGPAGPPGFPGAVGAK	8|Oxidation|11|Oxidation	180324_Bos_rep1_pellet_Strap.8208.8208. File:"180324_Bos_rep1_pellet_Strap.wiff", NativeID:"sample=1 period=1 cycle=2066 experiment=26"
GPPGPMGPPGLAGPPGE	3|Oxidation|15|Oxidation	180324_Bos_rep1_pellet_Strap.13485.13485. File:"180324_Bos_rep1_pellet_Strap.wiff", NativeID:"sample=1 period=1 cycle=2251 experiment=13"
DGLNGLPGPIGPPGPR	4|Deamidated|13|Oxidation|15|Oxidation	180324_Bos_rep1_pellet_Strap.14576.14576. File:"180324_Bos_rep1_pellet_Strap.wiff", NativeID:"sample=1 period=1 cycle=2368 experiment=4"
GANGAPGIAGAPGFPGAR	6|Oxidation|12|Oxidation|15|Oxidation	180324_Bos_rep1_pellet_Strap.7527.7527. File:"180324_Bos_rep1_pellet_Strap.wiff", NativeID:"sample=1 period=1 cycle=2049 experiment=31"
GLTGPIGPPGPAGAPGDK	9|Oxidation|15|Oxidation	180324_Bos_rep1_pellet_Strap.8593.8593. File:"180324_Bos_rep1_pellet_Strap.wiff", NativeID:"sample=1 period=1 cycle=2076 experiment=10"
GDAGPPGPAGPAGPPGPIGN	6|Oxidation|15|Oxidation	180324_Bos_rep1_pellet_Strap.7612.7612. File:"180324_Bos_rep1_pellet_Strap.wiff", NativeID:"sample=1 period=1 cycle=2051 experiment=34"
DGEAGAQGPPGPAGPAGER		180324_Bos_rep1_pellet_Strap.2355.2355. File:"180324_Bos_rep1_pellet_Strap.wiff", NativeID:"sample=1 period=1 cycle=1919 experiment=10"
GEPGSPGENGAPGQMGPR	3|Oxidation|6|Oxidation|9|Deamidated|12|Oxidation	180324_Bos_rep1_pellet_Strap.1194.1194. File:"180324_Bos_rep1_pellet_Strap.wiff", NativeID:"sample=1 period=1 cycle=1878 experiment=3"
PGEQGVPGDLGAPGPSGAR	1|Oxidation|4|Deamidated|7|Oxidation|15|Oxidation	180324_Bos_rep1_pellet_Strap.4011.4011. File:"180324_Bos_rep1_pellet_Strap.wiff", NativeID:"sample=1 period=1 cycle=1960 experiment=40"
GPPGPMGPPGLAGPPGESGR	6|Oxidation	180324_Bos_rep1_pellet_Strap.9162.9162. File:"180324_Bos_rep1_pellet_Strap.wiff", NativeID:"sample=1 period=1 cycle=2092 experiment=16"
VGPPGPSGNAGPPGPPGPAGK	4|Oxidation|13|Oxidation|18|Oxidation	180324_Bos_rep1_pellet_Strap.2001.2001. File:"180324_Bos_rep1_pellet_Strap.wiff", NativeID:"sample=1 period=1 cycle=1909 experiment=18"
TGPPGPAGQDGRPGPPGPPGAR	4|Oxidation|13|Oxidation|16|Oxidation|19|Oxidation	180324_Bos_rep1_pellet_Strap.1111.1111. File:"180324_Bos_rep1_pellet_Strap.wiff", NativeID:"sample=1 period=1 cycle=1865 experiment=2"
GPPGPPGSPGEQGPSGASGPAGPR	3|Oxidation|6|Oxidation|9|Oxidation|12|Deamidated	180324_Bos_rep1_pellet_Strap.1716.1716. File:"180324_Bos_rep1_pellet_Strap.wiff", NativeID:"sample=1 period=1 cycle=1901 experiment=20"
GEPGPPGPAGFAGPPGADGQPGAK	3|Oxidation|6|Oxidation|15|Oxidation	180324_Bos_rep1_pellet_Strap.6855.6855. File:"180324_Bos_rep1_pellet_Strap.wiff", NativeID:"sample=1 period=1 cycle=2032 experiment=20"
GETGPAGPPGAPGAPGAPGPVGPAGK	9|Oxidation|12|Oxidation	180324_Bos_rep1_pellet_Strap.5402.5402. File:"180324_Bos_rep1_pellet_Strap.wiff", NativeID:"sample=1 period=1 cycle=1995 experiment=25"
GDAGAPGAPGSQGAPGLQGMPGER	6|Oxidation|9|Oxidation|15|Oxidation|21|Oxidation	180324_Bos_rep1_pellet_Strap.4355.4355. File:"180324_Bos_rep1_pellet_Strap.wiff", NativeID:"sample=1 period=1 cycle=1969 experiment=33"
GETGPAGRPGEVGPPGPPGPAGEK	9|Oxidation|15|Oxidation|18|Oxidation|20|Oxidation	180324_Bos_rep1_pellet_Strap.1479.1479. File:"180324_Bos_rep1_pellet_Strap.wiff", NativeID:"sample=1 period=1 cycle=1893 experiment=14"
GDAGPPGPAGPAGPPGPIGNVGAPGPK		180324_Bos_rep1_pellet_Strap.12770.12770. File:"180324_Bos_rep1_pellet_Strap.wiff", NativeID:"sample=1 period=1 cycle=2206 experiment=13"
GEPGPPGPAGAAGPAGNPGADGQPGAK	3|Oxidation|8|Oxidation|18|Oxidation	180324_Bos_rep1_pellet_Strap.1647.1647. File:"180324_Bos_rep1_pellet_Strap.wiff", NativeID:"sample=1 period=1 cycle=1899 experiment=22"
GLQGPPGPPGSPGEQGPSGASGPAGPR	6|Oxidation|9|Oxidation|12|Oxidation	180324_Bos_rep1_pellet_Strap.3726.3726. File:"180324_Bos_rep1_pellet_Strap.wiff", NativeID:"sample=1 period=1 cycle=1953 experiment=35"
GDRGETGPAGPPGAPGAPGAPGPVGPAGK	12|Oxidation|15|Oxidation|21|Oxidation	180324_Bos_rep1_pellet_Strap.2841.2841. File:"180324_Bos_rep1_pellet_Strap.wiff", NativeID:"sample=1 period=1 cycle=1931 experiment=38"
SGLQGPPGPPGSPGEQGPSGASGPAGPR	4|Deamidated|7|Oxidation|10|Oxidation|13|Oxidation	180324_Bos_rep1_pellet_Strap.4683.4683. File:"180324_Bos_rep1_pellet_Strap.wiff", NativeID:"sample=1 period=1 cycle=1977 experiment=33"
GDAGPAGPKGEPGSPGENGAPGQMGPR	8|Oxidation|12|Oxidation|15|Oxidation|18|Deamidated|21|Oxidation	180324_Bos_rep1_pellet_Strap.1228.1228. File:"180324_Bos_rep1_pellet_Strap.wiff", NativeID:"sample=1 period=1 cycle=1881 experiment=10"
GNDGATGAAGPPGPTGPAGPPGFPGAVGAK	12|Oxidation|21|Oxidation	180324_Bos_rep1_pellet_Strap.12265.12265. File:"180324_Bos_rep1_pellet_Strap.wiff", NativeID:"sample=1 period=1 cycle=2186 experiment=11"
GFSGLQGPPGPPGSPGEQGPSGASGPAGPR	15|Oxidation	180324_Bos_rep1_pellet_Strap.12118.12118. File:"180324_Bos_rep1_pellet_Strap.wiff", NativeID:"sample=1 period=1 cycle=2179 experiment=17"
GAPGDRGEPGPPGPAGFAGPPGADGQPGAK	3|Oxidation|9|Oxidation|12|Oxidation|21|Oxidation	180324_Bos_rep1_pellet_Strap.4928.4928. File:"180324_Bos_rep1_pellet_Strap.wiff", NativeID:"sample=1 period=1 cycle=1983 experiment=39"
GVPGPPGAVGPAGKDGEAGAQGPPGPAGPAGER	3|Oxidation|6|Oxidation|21|Deamidated|24|Oxidation	180324_Bos_rep1_pellet_Strap.4134.4134. File:"180324_Bos_rep1_pellet_Strap.wiff", NativeID:"sample=1 period=1 cycle=1963 experiment=40"
GLPGPPGAPGPQGFQGPPGEPGEPGASGPMGPR	3|Oxidation|6|Oxidation|9|Oxidation|12|Deamidated|18|Oxidation|21|Oxidation|24|Oxidation	180324_Bos_rep1_pellet_Strap.11933.11933. File:"180324_Bos_rep1_pellet_Strap.wiff", NativeID:"sample=1 period=1 cycle=2172 experiment=27"
GEQGPAGSPGFQGLPGPAGPPGEAGKPGEQGVPGDLGAPGPSGAR	9|Oxidation|15|Oxidation|21|Oxidation|27|Oxidation|33|Oxidation|39|Oxidation	180324_Bos_rep1_pellet_Strap.10745.10745. File:"180324_Bos_rep1_pellet_Strap.wiff", NativeID:"sample=1 period=1 cycle=2132 experiment=38"
GSPGADGPAGAPGTPGPQGIAGQR	12|Oxidation|15|Oxidation	180324_Bos_rep1_pellet_Strap.3347.3347. File:"180324_Bos_rep1_pellet_Strap.wiff", NativeID:"sample=1 period=1 cycle=1944 experiment=20"
GEPGPVGVQGPPGPAGEEGK	3|Oxidation|5|Oxidation|12|Oxidation	180324_Bos_rep1_pellet_Strap.3929.3929. File:"180324_Bos_rep1_pellet_Strap.wiff", NativeID:"sample=1 period=1 cycle=1958 experiment=40"
XP_015001490.1 collagen alpha-1(XI) chain isoform X1 [Macaca mulatta]
GPPGPMGPPGL	3|Oxidation|6|Oxidation	180324_Bos_rep1_pellet_Strap.11796.11796. File:"180324_Bos_rep1_pellet_Strap.wiff", NativeID:"sample=1 period=1 cycle=2168 experiment=3"
LGVPGLPGYPGR	4|Oxidation|7|Oxidation|10|Oxidation	180324_Bos_rep1_pellet_Strap.12739.12739. File:"180324_Bos_rep1_pellet_Strap.wiff", NativeID:"sample=1 period=1 cycle=2205 experiment=8"
NP_001252968.1 collagen alpha-1(III) chain precursor [Macaca mulatta]
GEPGPPGPAGF	3|Oxidation|6|Oxidation	180324_Bos_rep1_pellet_Strap.11203.11203. File:"180324_Bos_rep1_pellet_Strap.wiff", NativeID:"sample=1 period=1 cycle=2148 experiment=3"
~GSPGPQGPPGAPGPLGIAGITGAR	2|Oxidation|9|Oxidation|12|Oxidation	180324_Bos_rep1_pellet_Strap.15478.15478. File:"180324_Bos_rep1_pellet_Strap.wiff", NativeID:"sample=1 period=1 cycle=2458 experiment=5"
Taxonomic match: Phacochoerus africanus Average Score= [0.57354139]
Containing these species:Phacochoerus africanus
XP_047624824.1 LOW QUALITY PROTEIN: collagen alpha-1(V) chain [Phacochoerus africanus]
GPPGPMGPPGL	3|Oxidation|6|Oxidation	180324_Bos_rep1_pellet_Strap.11796.11796. File:"180324_Bos_rep1_pellet_Strap.wiff", NativeID:"sample=1 period=1 cycle=2168 experiment=3"
GPAGPMGLTGR	6|Oxidation	180324_Bos_rep1_pellet_Strap.3092.3092. File:"180324_Bos_rep1_pellet_Strap.wiff", NativeID:"sample=1 period=1 cycle=1938 experiment=6"
LGVPGLPGYPGR	4|Oxidation|7|Oxidation|10|Oxidation	180324_Bos_rep1_pellet_Strap.12739.12739. File:"180324_Bos_rep1_pellet_Strap.wiff", NativeID:"sample=1 period=1 cycle=2205 experiment=8"
XP_047607991.1 collagen alpha-2(I) chain [Phacochoerus africanus]
GVVGPQGAR		180324_Bos_rep1_pellet_Strap.1259.1259. File:"180324_Bos_rep1_pellet_Strap.wiff", NativeID:"sample=1 period=1 cycle=1884 experiment=2"
GLVGEPGPAG	6|Oxidation	180324_Bos_rep1_pellet_Strap.6756.6756. File:"180324_Bos_rep1_pellet_Strap.wiff", NativeID:"sample=1 period=1 cycle=2030 experiment=2"
PGPIGPAGAR		180324_Bos_rep1_pellet_Strap.3409.3409. File:"180324_Bos_rep1_pellet_Strap.wiff", NativeID:"sample=1 period=1 cycle=1946 experiment=5"
GPMGLMGPR	6|Oxidation	180324_Bos_rep1_pellet_Strap.6357.6357. File:"180324_Bos_rep1_pellet_Strap.wiff", NativeID:"sample=1 period=1 cycle=2020 experiment=4"
GEVGPAGPNGF		180324_Bos_rep1_pellet_Strap.12667.12667. File:"180324_Bos_rep1_pellet_Strap.wiff", NativeID:"sample=1 period=1 cycle=2202 experiment=4"
PLGIAGPPGAR	8|Oxidation	180324_Bos_rep1_pellet_Strap.8270.8270. File:"180324_Bos_rep1_pellet_Strap.wiff", NativeID:"sample=1 period=1 cycle=2068 experiment=6"
PGEPGLMGPR	1|Oxidation|4|Oxidation	180324_Bos_rep1_pellet_Strap.4900.4900. File:"180324_Bos_rep1_pellet_Strap.wiff", NativeID:"sample=1 period=1 cycle=1983 experiment=11"
GEVGPAGPNGFA	9|Deamidated	180324_Bos_rep1_pellet_Strap.12369.12369. File:"180324_Bos_rep1_pellet_Strap.wiff", NativeID:"sample=1 period=1 cycle=2191 experiment=2"
GLVGEPGPAGSK	6|Oxidation	180324_Bos_rep1_pellet_Strap.2933.2933. File:"180324_Bos_rep1_pellet_Strap.wiff", NativeID:"sample=1 period=1 cycle=1934 experiment=7"
APGFLGLPGSR	2|Oxidation|8|Oxidation	180324_Bos_rep1_pellet_Strap.14012.14012. File:"180324_Bos_rep1_pellet_Strap.wiff", NativeID:"sample=1 period=1 cycle=2293 experiment=4"
GEPGNIGFPGPK	3|Oxidation|9|Oxidation	180324_Bos_rep1_pellet_Strap.6960.6960. File:"180324_Bos_rep1_pellet_Strap.wiff", NativeID:"sample=1 period=1 cycle=2035 experiment=14"
GFPGTPGLPGFK	3|Oxidation|9|Oxidation	180324_Bos_rep1_pellet_Strap.14543.14543. File:"180324_Bos_rep1_pellet_Strap.wiff", NativeID:"sample=1 period=1 cycle=2364 experiment=5"
GPPGATGFPGAAGR	3|Oxidation|9|Oxidation	180324_Bos_rep1_pellet_Strap.3433.3433. File:"180324_Bos_rep1_pellet_Strap.wiff", NativeID:"sample=1 period=1 cycle=1946 experiment=29"
GEAGPAGPAGPAGPR		180324_Bos_rep1_pellet_Strap.1965.1965. File:"180324_Bos_rep1_pellet_Strap.wiff", NativeID:"sample=1 period=1 cycle=1908 experiment=17"
LGAPGFLGLPGSR	4|Oxidation|10|Oxidation	180324_Bos_rep1_pellet_Strap.15346.15346. File:"180324_Bos_rep1_pellet_Strap.wiff", NativeID:"sample=1 period=1 cycle=2444 experiment=6"
GEVGPAGPNGFAGPA	9|Deamidated	180324_Bos_rep1_pellet_Strap.13614.13614. File:"180324_Bos_rep1_pellet_Strap.wiff", NativeID:"sample=1 period=1 cycle=2256 experiment=11"
GLPGVAGSVGEPGPL	3|Oxidation|12|Oxidation	180324_Bos_rep1_pellet_Strap.15488.15488. File:"180324_Bos_rep1_pellet_Strap.wiff", NativeID:"sample=1 period=1 cycle=2460 experiment=3"
GEPGPLGIAGPPGAR	3|Oxidation|12|Oxidation	180324_Bos_rep1_pellet_Strap.15333.15333. File:"180324_Bos_rep1_pellet_Strap.wiff", NativeID:"sample=1 period=1 cycle=2443 experiment=8"
~ILGAPGFLGLPGSR	5|Oxidation|11|Oxidation	180324_Bos_rep1_pellet_Strap.16474.16474. File:"180324_Bos_rep1_pellet_Strap.wiff", NativeID:"sample=1 period=1 cycle=2678 experiment=2"
GLPGVAGSVGEPGPLG	3|Oxidation|12|Oxidation	180324_Bos_rep1_pellet_Strap.14967.14967. File:"180324_Bos_rep1_pellet_Strap.wiff", NativeID:"sample=1 period=1 cycle=2407 experiment=3"
~GILGAPGFLGLPGSR	6|Oxidation|12|Oxidation	180324_Bos_rep1_pellet_Strap.16920.16920. File:"180324_Bos_rep1_pellet_Strap.wiff", NativeID:"sample=1 period=1 cycle=2747 experiment=3"
GDGGPPGATGFPGAAGR	12|Oxidation	180324_Bos_rep1_pellet_Strap.5160.5160. File:"180324_Bos_rep1_pellet_Strap.wiff", NativeID:"sample=1 period=1 cycle=1989 experiment=27"
GEVGPAGPNGFAGPAGAA	9|Deamidated	180324_Bos_rep1_pellet_Strap.13872.13872. File:"180324_Bos_rep1_pellet_Strap.wiff", NativeID:"sample=1 period=1 cycle=2275 experiment=10"
GAAGLPGVAGAPGLPGPR	6|Oxidation|12|Oxidation|17|Oxidation	180324_Bos_rep1_pellet_Strap.11559.11559. File:"180324_Bos_rep1_pellet_Strap.wiff", NativeID:"sample=1 period=1 cycle=2159 experiment=20"
GLPGVAGSVGEPGPLGIA	3|Oxidation|12|Oxidation	180324_Bos_rep1_pellet_Strap.16623.16623. File:"180324_Bos_rep1_pellet_Strap.wiff", NativeID:"sample=1 period=1 cycle=2707 experiment=4"
GELGPVGNPGPAGPAGPR		180324_Bos_rep1_pellet_Strap.9111.9111. File:"180324_Bos_rep1_pellet_Strap.wiff", NativeID:"sample=1 period=1 cycle=2091 experiment=6"
GPSGEPGTAGPPGTPGPQ	6|Oxidation|12|Oxidation|15|Oxidation|18|Deamidated	180324_Bos_rep1_pellet_Strap.1803.1803. File:"180324_Bos_rep1_pellet_Strap.wiff", NativeID:"sample=1 period=1 cycle=1903 experiment=26"
GLPGVAGSVGEPGPLGIAG	3|Oxidation|12|Oxidation	180324_Bos_rep1_pellet_Strap.16337.16337. File:"180324_Bos_rep1_pellet_Strap.wiff", NativeID:"sample=1 period=1 cycle=2651 experiment=4"
GPNGDSGRPGEPGLMGPR	3|Deamidated|9|Oxidation|12|Oxidation|17|Oxidation	180324_Bos_rep1_pellet_Strap.1262.1262. File:"180324_Bos_rep1_pellet_Strap.wiff", NativeID:"sample=1 period=1 cycle=1884 experiment=5"
GLPGVAGSVGEPGPLGIAGPPG	3|Oxidation|12|Oxidation|21|Oxidation	180324_Bos_rep1_pellet_Strap.16106.16106. File:"180324_Bos_rep1_pellet_Strap.wiff", NativeID:"sample=1 period=1 cycle=2599 experiment=6"
GLPGVAGSVGEPGPLGIAGPPGA	3|Oxidation|12|Oxidation|21|Oxidation	180324_Bos_rep1_pellet_Strap.16286.16286. File:"180324_Bos_rep1_pellet_Strap.wiff", NativeID:"sample=1 period=1 cycle=2636 experiment=2"
GEVGPAGPNGFAGPAGAAGQPGAK	21|Oxidation	180324_Bos_rep1_pellet_Strap.8453.8453. File:"180324_Bos_rep1_pellet_Strap.wiff", NativeID:"sample=1 period=1 cycle=2072 experiment=25"
GLPGVAGSVGEPGPLGIAGPPGAR	3|Oxidation|21|Oxidation	180324_Bos_rep1_pellet_Strap.15719.15719. File:"180324_Bos_rep1_pellet_Strap.wiff", NativeID:"sample=1 period=1 cycle=2499 experiment=7"
GSQGSQGPAGPPGPPGPPGPPGPSG	12|Oxidation|15|Oxidation|18|Oxidation|21|Oxidation	180324_Bos_rep1_pellet_Strap.3069.3069. File:"180324_Bos_rep1_pellet_Strap.wiff", NativeID:"sample=1 period=1 cycle=1937 experiment=20"
GSQGSQGPAGPPGPPGPPGPPGPSGG	12|Oxidation|15|Oxidation|18|Oxidation|21|Oxidation	180324_Bos_rep1_pellet_Strap.2997.2997. File:"180324_Bos_rep1_pellet_Strap.wiff", NativeID:"sample=1 period=1 cycle=1935 experiment=30"
GSQGSQGPAGPPGPPGPPGPPGPSGGG	6|Deamidated|12|Oxidation|15|Oxidation|18|Oxidation|21|Oxidation	180324_Bos_rep1_pellet_Strap.2958.2958. File:"180324_Bos_rep1_pellet_Strap.wiff", NativeID:"sample=1 period=1 cycle=1934 experiment=32"
XP_047613057.1 collagen alpha-1(I) chain [Phacochoerus africanus]
GPPGATGFPGAAGR	3|Oxidation|9|Oxidation	180324_Bos_rep1_pellet_Strap.3433.3433. File:"180324_Bos_rep1_pellet_Strap.wiff", NativeID:"sample=1 period=1 cycle=1946 experiment=29"
GAAGLPGPK	6|Oxidation	180324_Bos_rep1_pellet_Strap.1661.1661. File:"180324_Bos_rep1_pellet_Strap.wiff", NativeID:"sample=1 period=1 cycle=1900 experiment=2"
GPAGPQGPR		180324_Bos_rep1_pellet_Strap.1025.1025. File:"180324_Bos_rep1_pellet_Strap.wiff", NativeID:"sample=1 period=1 cycle=1814 experiment=2"
GFSGLDGAK		180324_Bos_rep1_pellet_Strap.5585.5585. File:"180324_Bos_rep1_pellet_Strap.wiff", NativeID:"sample=1 period=1 cycle=2000 experiment=5"
PGADGVAGPK	1|Oxidation	180324_Bos_rep1_pellet_Strap.5665.5665. File:"180324_Bos_rep1_pellet_Strap.wiff", NativeID:"sample=1 period=1 cycle=2002 experiment=3"
GSEGPQGVR		180324_Bos_rep1_pellet_Strap.1030.1030. File:"180324_Bos_rep1_pellet_Strap.wiff", NativeID:"sample=1 period=1 cycle=1816 experiment=3"
QGPSGASGER		180324_Bos_rep1_pellet_Strap.912.912. File:"180324_Bos_rep1_pellet_Strap.wiff", NativeID:"sample=1 period=1 cycle=1722 experiment=2"
PAGPIGPVGAR		180324_Bos_rep1_pellet_Strap.6209.6209. File:"180324_Bos_rep1_pellet_Strap.wiff", NativeID:"sample=1 period=1 cycle=2016 experiment=8"
GPPGPMGPPGL	3|Oxidation|6|Oxidation	180324_Bos_rep1_pellet_Strap.11796.11796. File:"180324_Bos_rep1_pellet_Strap.wiff", NativeID:"sample=1 period=1 cycle=2168 experiment=3"
GEPGPPGPAGF	3|Oxidation|6|Oxidation	180324_Bos_rep1_pellet_Strap.11203.11203. File:"180324_Bos_rep1_pellet_Strap.wiff", NativeID:"sample=1 period=1 cycle=2148 experiment=3"
GLPGTAGLPGM	3|Oxidation|9|Oxidation|11|Oxidation	180324_Bos_rep1_pellet_Strap.8663.8663. File:"180324_Bos_rep1_pellet_Strap.wiff", NativeID:"sample=1 period=1 cycle=2080 experiment=6"
PGPPGAVGPAGK	1|Oxidation|4|Oxidation	180324_Bos_rep1_pellet_Strap.2396.2396. File:"180324_Bos_rep1_pellet_Strap.wiff", NativeID:"sample=1 period=1 cycle=1920 experiment=10"
~PGAPGPVGPAGK	1|Oxidation|4|Oxidation	180324_Bos_rep1_pellet_Strap.2396.2396. File:"180324_Bos_rep1_pellet_Strap.wiff", NativeID:"sample=1 period=1 cycle=1920 experiment=10"
GPAGPIGPVGAR		180324_Bos_rep1_pellet_Strap.10008.10008. File:"180324_Bos_rep1_pellet_Strap.wiff", NativeID:"sample=1 period=1 cycle=2113 experiment=7"
GLTGPIGPPGPA	9|Oxidation	180324_Bos_rep1_pellet_Strap.13589.13589. File:"180324_Bos_rep1_pellet_Strap.wiff", NativeID:"sample=1 period=1 cycle=2255 experiment=9"
GPPGPMGPPGLA	3|Oxidation|6|Oxidation	180324_Bos_rep1_pellet_Strap.10279.10279. File:"180324_Bos_rep1_pellet_Strap.wiff", NativeID:"sample=1 period=1 cycle=2120 experiment=3"
TPGPQGIAGQR	5|Deamidated|10|Deamidated	180324_Bos_rep1_pellet_Strap.3776.3776. File:"180324_Bos_rep1_pellet_Strap.wiff", NativeID:"sample=1 period=1 cycle=1955 experiment=7"
GEPGPPGPAGFA	3|Oxidation|6|Oxidation	180324_Bos_rep1_pellet_Strap.10814.10814. File:"180324_Bos_rep1_pellet_Strap.wiff", NativeID:"sample=1 period=1 cycle=2135 experiment=5"
GFPGADGVAGPK	3|Oxidation	180324_Bos_rep1_pellet_Strap.4739.4739. File:"180324_Bos_rep1_pellet_Strap.wiff", NativeID:"sample=1 period=1 cycle=1979 experiment=8"
GIAGAPGFPGAR	6|Oxidation|9|Oxidation	180324_Bos_rep1_pellet_Strap.6729.6729. File:"180324_Bos_rep1_pellet_Strap.wiff", NativeID:"sample=1 period=1 cycle=2029 experiment=7"
GVQGPPGPAGPR	3|Deamidated|6|Oxidation	180324_Bos_rep1_pellet_Strap.1784.1784. File:"180324_Bos_rep1_pellet_Strap.wiff", NativeID:"sample=1 period=1 cycle=1903 experiment=7"
GLTGPIGPPGPAG	9|Oxidation	180324_Bos_rep1_pellet_Strap.13068.13068. File:"180324_Bos_rep1_pellet_Strap.wiff", NativeID:"sample=1 period=1 cycle=2225 experiment=6"
EGAPGAEGSPGR	4|Oxidation|10|Oxidation	180324_Bos_rep1_pellet_Strap.913.913. File:"180324_Bos_rep1_pellet_Strap.wiff", NativeID:"sample=1 period=1 cycle=1722 experiment=3"
TGPPGPAGQDGR	4|Oxidation	180324_Bos_rep1_pellet_Strap.1021.1021. File:"180324_Bos_rep1_pellet_Strap.wiff", NativeID:"sample=1 period=1 cycle=1812 experiment=2"
GQAGVMGFPGPK	2|Deamidated	180324_Bos_rep1_pellet_Strap.13190.13190. File:"180324_Bos_rep1_pellet_Strap.wiff", NativeID:"sample=1 period=1 cycle=2232 experiment=7"
GLPGTAGLPGMK	3|Oxidation|9|Oxidation|11|Oxidation	180324_Bos_rep1_pellet_Strap.5066.5066. File:"180324_Bos_rep1_pellet_Strap.wiff", NativeID:"sample=1 period=1 cycle=1987 experiment=13"
GEPGPAGLPGPPG	3|Oxidation|9|Oxidation|12|Oxidation	180324_Bos_rep1_pellet_Strap.6606.6606. File:"180324_Bos_rep1_pellet_Strap.wiff", NativeID:"sample=1 period=1 cycle=2026 experiment=7"
GVPGPPGAVGPAGK		180324_Bos_rep1_pellet_Strap.5745.5745. File:"180324_Bos_rep1_pellet_Strap.wiff", NativeID:"sample=1 period=1 cycle=2004 experiment=10"
GLTGPIGPPGPAGA	9|Oxidation	180324_Bos_rep1_pellet_Strap.13624.13624. File:"180324_Bos_rep1_pellet_Strap.wiff", NativeID:"sample=1 period=1 cycle=2257 experiment=6"
GFSGLQGPPGPPG	6|Deamidated|9|Oxidation|12|Oxidation	180324_Bos_rep1_pellet_Strap.12082.12082. File:"180324_Bos_rep1_pellet_Strap.wiff", NativeID:"sample=1 period=1 cycle=2178 experiment=5"
PAGPAGPIGPVGAR		180324_Bos_rep1_pellet_Strap.9975.9975. File:"180324_Bos_rep1_pellet_Strap.wiff", NativeID:"sample=1 period=1 cycle=2112 experiment=15"
GEPGPPGPAGAAGPA	3|Oxidation|6|Oxidation	180324_Bos_rep1_pellet_Strap.3140.3140. File:"180324_Bos_rep1_pellet_Strap.wiff", NativeID:"sample=1 period=1 cycle=1939 experiment=18"
GLTGSPGSPGPDGK	6|Oxidation	180324_Bos_rep1_pellet_Strap.1342.1342. File:"180324_Bos_rep1_pellet_Strap.wiff", NativeID:"sample=1 period=1 cycle=1888 experiment=14"
ISVPGPMGPSGPR		180324_Bos_rep1_pellet_Strap.11978.11978. File:"180324_Bos_rep1_pellet_Strap.wiff", NativeID:"sample=1 period=1 cycle=2174 experiment=8"
GPAGPAGPIGPVGAR		180324_Bos_rep1_pellet_Strap.8876.8876. File:"180324_Bos_rep1_pellet_Strap.wiff", NativeID:"sample=1 period=1 cycle=2085 experiment=16"
GLPGPPGAPGPQGF	3|Oxidation|9|Oxidation	180324_Bos_rep1_pellet_Strap.14038.14038. File:"180324_Bos_rep1_pellet_Strap.wiff", NativeID:"sample=1 period=1 cycle=2296 experiment=4"
GEPGPPGPAGAAGPAG	3|Oxidation|6|Oxidation	180324_Bos_rep1_pellet_Strap.2825.2825. File:"180324_Bos_rep1_pellet_Strap.wiff", NativeID:"sample=1 period=1 cycle=1931 experiment=22"
GVPGPPGAVGPAGKD	3|Oxidation|6|Oxidation	180324_Bos_rep1_pellet_Strap.2660.2660. File:"180324_Bos_rep1_pellet_Strap.wiff", NativeID:"sample=1 period=1 cycle=1927 experiment=21"
GFPGLPGPSGEPGK	6|Oxidation	180324_Bos_rep1_pellet_Strap.12717.12717. File:"180324_Bos_rep1_pellet_Strap.wiff", NativeID:"sample=1 period=1 cycle=2204 experiment=6"
GPSGPQGPSGPPGPK	12|Oxidation	180324_Bos_rep1_pellet_Strap.1153.1153. File:"180324_Bos_rep1_pellet_Strap.wiff", NativeID:"sample=1 period=1 cycle=1873 experiment=7"
TGPAGPAGPIGPVGAR		180324_Bos_rep1_pellet_Strap.9447.9447. File:"180324_Bos_rep1_pellet_Strap.wiff", NativeID:"sample=1 period=1 cycle=2099 experiment=14"
GETGPAGPAGPIGPVGA		180324_Bos_rep1_pellet_Strap.13911.13911. File:"180324_Bos_rep1_pellet_Strap.wiff", NativeID:"sample=1 period=1 cycle=2280 experiment=4"
GEPGPPGPAGAAGPAGN	3|Oxidation|6|Oxidation	180324_Bos_rep1_pellet_Strap.2257.2257. File:"180324_Bos_rep1_pellet_Strap.wiff", NativeID:"sample=1 period=1 cycle=1916 experiment=23"
GEPGPAGLPGPPGER	3|Oxidation|9|Oxidation|12|Oxidation	180324_Bos_rep1_pellet_Strap.3957.3957. File:"180324_Bos_rep1_pellet_Strap.wiff", NativeID:"sample=1 period=1 cycle=1959 experiment=27"
GSAGPPGATGFPGAAGR	6|Oxidation|12|Oxidation	180324_Bos_rep1_pellet_Strap.3719.3719. File:"180324_Bos_rep1_pellet_Strap.wiff", NativeID:"sample=1 period=1 cycle=1953 experiment=28"
ETGPAGPAGPIGPVGAR		180324_Bos_rep1_pellet_Strap.10088.10088. File:"180324_Bos_rep1_pellet_Strap.wiff", NativeID:"sample=1 period=1 cycle=2115 experiment=14"
PTGPAGPPGFPGAVGAK	8|Oxidation|11|Oxidation	180324_Bos_rep1_pellet_Strap.8208.8208. File:"180324_Bos_rep1_pellet_Strap.wiff", NativeID:"sample=1 period=1 cycle=2066 experiment=26"
GPPGPMGPPGLAGPPGE	3|Oxidation|15|Oxidation	180324_Bos_rep1_pellet_Strap.13485.13485. File:"180324_Bos_rep1_pellet_Strap.wiff", NativeID:"sample=1 period=1 cycle=2251 experiment=13"
DGLNGLPGPIGPPGPR	4|Deamidated|13|Oxidation|15|Oxidation	180324_Bos_rep1_pellet_Strap.14576.14576. File:"180324_Bos_rep1_pellet_Strap.wiff", NativeID:"sample=1 period=1 cycle=2368 experiment=4"
GETGPAGPAGPIGPVGAR		180324_Bos_rep1_pellet_Strap.10331.10331. File:"180324_Bos_rep1_pellet_Strap.wiff", NativeID:"sample=1 period=1 cycle=2121 experiment=17"
GANGAPGIAGAPGFPGAR	6|Oxidation|12|Oxidation|15|Oxidation	180324_Bos_rep1_pellet_Strap.7527.7527. File:"180324_Bos_rep1_pellet_Strap.wiff", NativeID:"sample=1 period=1 cycle=2049 experiment=31"
GLTGPIGPPGPAGAPGDK	9|Oxidation|15|Oxidation	180324_Bos_rep1_pellet_Strap.8593.8593. File:"180324_Bos_rep1_pellet_Strap.wiff", NativeID:"sample=1 period=1 cycle=2076 experiment=10"
DGEAGAQGPPGPAGPAGER		180324_Bos_rep1_pellet_Strap.2355.2355. File:"180324_Bos_rep1_pellet_Strap.wiff", NativeID:"sample=1 period=1 cycle=1919 experiment=10"
RGETGPAGPAGPIGPVGAR		180324_Bos_rep1_pellet_Strap.6765.6765. File:"180324_Bos_rep1_pellet_Strap.wiff", NativeID:"sample=1 period=1 cycle=2030 experiment=11"
GEPGSPGENGAPGQMGPR	3|Oxidation|6|Oxidation|9|Deamidated|12|Oxidation	180324_Bos_rep1_pellet_Strap.1194.1194. File:"180324_Bos_rep1_pellet_Strap.wiff", NativeID:"sample=1 period=1 cycle=1878 experiment=3"
PGEQGVPGDLGAPGPSGAR	1|Oxidation|4|Deamidated|7|Oxidation|15|Oxidation	180324_Bos_rep1_pellet_Strap.4011.4011. File:"180324_Bos_rep1_pellet_Strap.wiff", NativeID:"sample=1 period=1 cycle=1960 experiment=40"
GPPGPMGPPGLAGPPGESGR	6|Oxidation	180324_Bos_rep1_pellet_Strap.9162.9162. File:"180324_Bos_rep1_pellet_Strap.wiff", NativeID:"sample=1 period=1 cycle=2092 experiment=16"
VGPPGPSGNAGPPGPPGPAGK	4|Oxidation|13|Oxidation|18|Oxidation	180324_Bos_rep1_pellet_Strap.2001.2001. File:"180324_Bos_rep1_pellet_Strap.wiff", NativeID:"sample=1 period=1 cycle=1909 experiment=18"
GDRGETGPAGPAGPIGPVGAR		180324_Bos_rep1_pellet_Strap.7079.7079. File:"180324_Bos_rep1_pellet_Strap.wiff", NativeID:"sample=1 period=1 cycle=2038 experiment=11"
SGDRGETGPAGPAGPIGPVGAR		180324_Bos_rep1_pellet_Strap.8525.8525. File:"180324_Bos_rep1_pellet_Strap.wiff", NativeID:"sample=1 period=1 cycle=2074 experiment=15"
TGPPGPAGQDGRPGPPGPPGAR	4|Oxidation|13|Oxidation|16|Oxidation|19|Oxidation	180324_Bos_rep1_pellet_Strap.1111.1111. File:"180324_Bos_rep1_pellet_Strap.wiff", NativeID:"sample=1 period=1 cycle=1865 experiment=2"
GPPGPPGSPGEQGPSGASGPAGPR	3|Oxidation|6|Oxidation|9|Oxidation|12|Deamidated	180324_Bos_rep1_pellet_Strap.1716.1716. File:"180324_Bos_rep1_pellet_Strap.wiff", NativeID:"sample=1 period=1 cycle=1901 experiment=20"
GEPGPPGPAGFAGPPGADGQPGAK	3|Oxidation|6|Oxidation|15|Oxidation	180324_Bos_rep1_pellet_Strap.6855.6855. File:"180324_Bos_rep1_pellet_Strap.wiff", NativeID:"sample=1 period=1 cycle=2032 experiment=20"
GDAGAPGAPGSQGAPGLQGMPGER	6|Oxidation|9|Oxidation|15|Oxidation|21|Oxidation	180324_Bos_rep1_pellet_Strap.4355.4355. File:"180324_Bos_rep1_pellet_Strap.wiff", NativeID:"sample=1 period=1 cycle=1969 experiment=33"
GETGPAGPAGPIGPVGARGPAGPQGPR	24|Deamidated	180324_Bos_rep1_pellet_Strap.11812.11812. File:"180324_Bos_rep1_pellet_Strap.wiff", NativeID:"sample=1 period=1 cycle=2168 experiment=19"
GLQGPPGPPGSPGEQGPSGASGPAGPR	6|Oxidation|9|Oxidation|12|Oxidation	180324_Bos_rep1_pellet_Strap.3726.3726. File:"180324_Bos_rep1_pellet_Strap.wiff", NativeID:"sample=1 period=1 cycle=1953 experiment=35"
SGLQGPPGPPGSPGEQGPSGASGPAGPR	4|Deamidated|7|Oxidation|10|Oxidation|13|Oxidation	180324_Bos_rep1_pellet_Strap.4683.4683. File:"180324_Bos_rep1_pellet_Strap.wiff", NativeID:"sample=1 period=1 cycle=1977 experiment=33"
GDAGPAGPKGEPGSPGENGAPGQMGPR	8|Oxidation|12|Oxidation|15|Oxidation|18|Deamidated|21|Oxidation	180324_Bos_rep1_pellet_Strap.1228.1228. File:"180324_Bos_rep1_pellet_Strap.wiff", NativeID:"sample=1 period=1 cycle=1881 experiment=10"
GNDGATGAAGPPGPTGPAGPPGFPGAVGAK	12|Oxidation|21|Oxidation	180324_Bos_rep1_pellet_Strap.12265.12265. File:"180324_Bos_rep1_pellet_Strap.wiff", NativeID:"sample=1 period=1 cycle=2186 experiment=11"
GFSGLQGPPGPPGSPGEQGPSGASGPAGPR	15|Oxidation	180324_Bos_rep1_pellet_Strap.12118.12118. File:"180324_Bos_rep1_pellet_Strap.wiff", NativeID:"sample=1 period=1 cycle=2179 experiment=17"
GAPGDRGEPGPPGPAGFAGPPGADGQPGAK	3|Oxidation|9|Oxidation|12|Oxidation|21|Oxidation	180324_Bos_rep1_pellet_Strap.4928.4928. File:"180324_Bos_rep1_pellet_Strap.wiff", NativeID:"sample=1 period=1 cycle=1983 experiment=39"
GVPGPPGAVGPAGKDGEAGAQGPPGPAGPAGER	3|Oxidation|6|Oxidation|21|Deamidated|24|Oxidation	180324_Bos_rep1_pellet_Strap.4134.4134. File:"180324_Bos_rep1_pellet_Strap.wiff", NativeID:"sample=1 period=1 cycle=1963 experiment=40"
GLPGPPGAPGPQGFQGPPGEPGEPGASGPMGPR	3|Oxidation|6|Oxidation|9|Oxidation|12|Deamidated|18|Oxidation|21|Oxidation|24|Oxidation	180324_Bos_rep1_pellet_Strap.11933.11933. File:"180324_Bos_rep1_pellet_Strap.wiff", NativeID:"sample=1 period=1 cycle=2172 experiment=27"
GEQGPAGSPGFQGLPGPAGPPGEAGKPGEQGVPGDLGAPGPSGAR	9|Oxidation|15|Oxidation|21|Oxidation|27|Oxidation|33|Oxidation|39|Oxidation	180324_Bos_rep1_pellet_Strap.10745.10745. File:"180324_Bos_rep1_pellet_Strap.wiff", NativeID:"sample=1 period=1 cycle=2132 experiment=38"
GSPGADGPAGAPGTPGPQGIAGQR	12|Oxidation|15|Oxidation	180324_Bos_rep1_pellet_Strap.3347.3347. File:"180324_Bos_rep1_pellet_Strap.wiff", NativeID:"sample=1 period=1 cycle=1944 experiment=20"
XP_047641125.1 collagen alpha-1(XI) chain [Phacochoerus africanus]
GPPGPMGPPGL	3|Oxidation|6|Oxidation	180324_Bos_rep1_pellet_Strap.11796.11796. File:"180324_Bos_rep1_pellet_Strap.wiff", NativeID:"sample=1 period=1 cycle=2168 experiment=3"
LGVPGLPGYPGR	4|Oxidation|7|Oxidation|10|Oxidation	180324_Bos_rep1_pellet_Strap.12739.12739. File:"180324_Bos_rep1_pellet_Strap.wiff", NativeID:"sample=1 period=1 cycle=2205 experiment=8"
XP_047644037.1 collagen alpha-1(II) chain isoform X1 [Phacochoerus africanus]
GPPGATGFPGAAGR	3|Oxidation|9|Oxidation	180324_Bos_rep1_pellet_Strap.3433.3433. File:"180324_Bos_rep1_pellet_Strap.wiff", NativeID:"sample=1 period=1 cycle=1946 experiment=29"
GLTGPIGPPGPA	9|Oxidation	180324_Bos_rep1_pellet_Strap.13589.13589. File:"180324_Bos_rep1_pellet_Strap.wiff", NativeID:"sample=1 period=1 cycle=2255 experiment=9"
GLTGPIGPPGPAG	9|Oxidation	180324_Bos_rep1_pellet_Strap.13068.13068. File:"180324_Bos_rep1_pellet_Strap.wiff", NativeID:"sample=1 period=1 cycle=2225 experiment=6"
GLTGPIGPPGPAGA	9|Oxidation	180324_Bos_rep1_pellet_Strap.13624.13624. File:"180324_Bos_rep1_pellet_Strap.wiff", NativeID:"sample=1 period=1 cycle=2257 experiment=6"
GFPGLPGPSGEPGK	6|Oxidation	180324_Bos_rep1_pellet_Strap.12717.12717. File:"180324_Bos_rep1_pellet_Strap.wiff", NativeID:"sample=1 period=1 cycle=2204 experiment=6"
GETGPPGPAGF	6|Oxidation	180324_Bos_rep1_pellet_Strap.11605.11605. File:"180324_Bos_rep1_pellet_Strap.wiff", NativeID:"sample=1 period=1 cycle=2161 experiment=3"
GFPGQDGLAGPK	3|Oxidation	180324_Bos_rep1_pellet_Strap.6806.6806. File:"180324_Bos_rep1_pellet_Strap.wiff", NativeID:"sample=1 period=1 cycle=2031 experiment=12"
GEPGGAGPAGPPGER	3|Oxidation|12|Oxidation	180324_Bos_rep1_pellet_Strap.1063.1063. File:"180324_Bos_rep1_pellet_Strap.wiff", NativeID:"sample=1 period=1 cycle=1845 experiment=2"
GPPGPQGATGPLGPK	3|Oxidation|6|Deamidated|14|Oxidation	180324_Bos_rep1_pellet_Strap.5075.5075. File:"180324_Bos_rep1_pellet_Strap.wiff", NativeID:"sample=1 period=1 cycle=1987 experiment=22"
AQGPPGATGFPGAAGR	4|Oxidation|5|Oxidation|11|Oxidation	180324_Bos_rep1_pellet_Strap.4059.4059. File:"180324_Bos_rep1_pellet_Strap.wiff", NativeID:"sample=1 period=1 cycle=1962 experiment=6"
AGDPGLQGPAGPPGEK	4|Oxidation|7|Deamidated|13|Oxidation	180324_Bos_rep1_pellet_Strap.2793.2793. File:"180324_Bos_rep1_pellet_Strap.wiff", NativeID:"sample=1 period=1 cycle=1930 experiment=31"
GAQGPPGATGFPGAAGR	12|Oxidation	180324_Bos_rep1_pellet_Strap.5324.5324. File:"180324_Bos_rep1_pellet_Strap.wiff", NativeID:"sample=1 period=1 cycle=1993 experiment=29"
DGANGIPGPIGPPGPR	7|Oxidation|13|Oxidation|15|Oxidation	180324_Bos_rep1_pellet_Strap.6742.6742. File:"180324_Bos_rep1_pellet_Strap.wiff", NativeID:"sample=1 period=1 cycle=2029 experiment=20"
GEAGAQGPMGPAGPAGAR		180324_Bos_rep1_pellet_Strap.3799.3799. File:"180324_Bos_rep1_pellet_Strap.wiff", NativeID:"sample=1 period=1 cycle=1955 experiment=30"
DGETGAAGPPGPAGPAGER	10|Oxidation	180324_Bos_rep1_pellet_Strap.1773.1773. File:"180324_Bos_rep1_pellet_Strap.wiff", NativeID:"sample=1 period=1 cycle=1902 experiment=37"
GPPGPVGPPGLTGPAGEPGR	5|Oxidation	180324_Bos_rep1_pellet_Strap.11668.11668. File:"180324_Bos_rep1_pellet_Strap.wiff", NativeID:"sample=1 period=1 cycle=2163 experiment=4"
VGPPGSNGNPGPPGPPGPSGK	4|Oxidation|7|Deamidated|10|Oxidation|13|Oxidation|16|Oxidation	180324_Bos_rep1_pellet_Strap.1265.1265. File:"180324_Bos_rep1_pellet_Strap.wiff", NativeID:"sample=1 period=1 cycle=1884 experiment=8"
QGDRGEAGAQGPMGPAGPAGAR	1|Deamidated	180324_Bos_rep1_pellet_Strap.2663.2663. File:"180324_Bos_rep1_pellet_Strap.wiff", NativeID:"sample=1 period=1 cycle=1927 experiment=24"
GETGPPGPAGFAGPPGADGQPGAK	6|Oxidation|15|Oxidation|20|Deamidated	180324_Bos_rep1_pellet_Strap.7846.7846. File:"180324_Bos_rep1_pellet_Strap.wiff", NativeID:"sample=1 period=1 cycle=2057 experiment=23"
GLPGKDGETGAAGPPGPAGPAGER	3|Oxidation|15|Oxidation	180324_Bos_rep1_pellet_Strap.1718.1718. File:"180324_Bos_rep1_pellet_Strap.wiff", NativeID:"sample=1 period=1 cycle=1901 experiment=22"
GFTGLQGLPGPPGPSGDQGASGPAGPSGPR	9|Oxidation	180324_Bos_rep1_pellet_Strap.14501.14501. File:"180324_Bos_rep1_pellet_Strap.wiff", NativeID:"sample=1 period=1 cycle=2357 experiment=9"
QGAPGASGDRGPPGPVGPPGLTGPAGEPGR	1|Deamidated|4|Oxidation|13|Oxidation|19|Oxidation|28|Oxidation	180324_Bos_rep1_pellet_Strap.6351.6351. File:"180324_Bos_rep1_pellet_Strap.wiff", NativeID:"sample=1 period=1 cycle=2019 experiment=39"
GPPGPAGAPGPQGFQGNPGEPGEPGVSGPMGPR	2|Oxidation|9|Oxidation|21|Oxidation|24|Oxidation|30|Oxidation	180324_Bos_rep1_pellet_Strap.7025.7025. File:"180324_Bos_rep1_pellet_Strap.wiff", NativeID:"sample=1 period=1 cycle=2036 experiment=39"
Taxonomic match: Callithrix jacchus Average Score= [0.56079279]
Containing these species:Callithrix jacchus
XP_054093283.1 collagen alpha-2(I) chain isoform X1 [Callithrix jacchus]
GVVGPQGAR		180324_Bos_rep1_pellet_Strap.1259.1259. File:"180324_Bos_rep1_pellet_Strap.wiff", NativeID:"sample=1 period=1 cycle=1884 experiment=2"
GLVGEPGPAG	6|Oxidation	180324_Bos_rep1_pellet_Strap.6756.6756. File:"180324_Bos_rep1_pellet_Strap.wiff", NativeID:"sample=1 period=1 cycle=2030 experiment=2"
PGPIGPAGAR		180324_Bos_rep1_pellet_Strap.3409.3409. File:"180324_Bos_rep1_pellet_Strap.wiff", NativeID:"sample=1 period=1 cycle=1946 experiment=5"
AGVMGPAGSR	4|Oxidation	180324_Bos_rep1_pellet_Strap.1065.1065. File:"180324_Bos_rep1_pellet_Strap.wiff", NativeID:"sample=1 period=1 cycle=1846 experiment=2"
GPMGLMGPR	6|Oxidation	180324_Bos_rep1_pellet_Strap.6357.6357. File:"180324_Bos_rep1_pellet_Strap.wiff", NativeID:"sample=1 period=1 cycle=2020 experiment=4"
GEVGPAGPNGF		180324_Bos_rep1_pellet_Strap.12667.12667. File:"180324_Bos_rep1_pellet_Strap.wiff", NativeID:"sample=1 period=1 cycle=2202 experiment=4"
PLGIAGPPGAR	8|Oxidation	180324_Bos_rep1_pellet_Strap.8270.8270. File:"180324_Bos_rep1_pellet_Strap.wiff", NativeID:"sample=1 period=1 cycle=2068 experiment=6"
PGEPGLMGPR	1|Oxidation|4|Oxidation	180324_Bos_rep1_pellet_Strap.4900.4900. File:"180324_Bos_rep1_pellet_Strap.wiff", NativeID:"sample=1 period=1 cycle=1983 experiment=11"
GEVGPAGPNGFA	9|Deamidated	180324_Bos_rep1_pellet_Strap.12369.12369. File:"180324_Bos_rep1_pellet_Strap.wiff", NativeID:"sample=1 period=1 cycle=2191 experiment=2"
GLVGEPGPAGSK	6|Oxidation	180324_Bos_rep1_pellet_Strap.2933.2933. File:"180324_Bos_rep1_pellet_Strap.wiff", NativeID:"sample=1 period=1 cycle=1934 experiment=7"
PGPVGAAGATGAR	1|Oxidation	180324_Bos_rep1_pellet_Strap.5221.5221. File:"180324_Bos_rep1_pellet_Strap.wiff", NativeID:"sample=1 period=1 cycle=1991 experiment=8"
EGPVGLPGIDGR	7|Oxidation	180324_Bos_rep1_pellet_Strap.15543.15543. File:"180324_Bos_rep1_pellet_Strap.wiff", NativeID:"sample=1 period=1 cycle=2469 experiment=3"
GFPGTPGLPGFK	3|Oxidation|9|Oxidation	180324_Bos_rep1_pellet_Strap.14543.14543. File:"180324_Bos_rep1_pellet_Strap.wiff", NativeID:"sample=1 period=1 cycle=2364 experiment=5"
GIPGPVGAAGATGAR	3|Oxidation	180324_Bos_rep1_pellet_Strap.8279.8279. File:"180324_Bos_rep1_pellet_Strap.wiff", NativeID:"sample=1 period=1 cycle=2068 experiment=15"
GEVGPAGPNGFAGPA	9|Deamidated	180324_Bos_rep1_pellet_Strap.13614.13614. File:"180324_Bos_rep1_pellet_Strap.wiff", NativeID:"sample=1 period=1 cycle=2256 experiment=11"
GEPGPLGIAGPPGAR	3|Oxidation|12|Oxidation	180324_Bos_rep1_pellet_Strap.15333.15333. File:"180324_Bos_rep1_pellet_Strap.wiff", NativeID:"sample=1 period=1 cycle=2443 experiment=8"
GEVGPAGPNGFAGPAGAA	9|Deamidated	180324_Bos_rep1_pellet_Strap.13872.13872. File:"180324_Bos_rep1_pellet_Strap.wiff", NativeID:"sample=1 period=1 cycle=2275 experiment=10"
GEVGLPGLSGPVGPPGN	6|Oxidation|15|Oxidation	180324_Bos_rep1_pellet_Strap.15434.15434. File:"180324_Bos_rep1_pellet_Strap.wiff", NativeID:"sample=1 period=1 cycle=2453 experiment=5"
GAAGLPGVAGAPGLPGPR	6|Oxidation|12|Oxidation|17|Oxidation	180324_Bos_rep1_pellet_Strap.11559.11559. File:"180324_Bos_rep1_pellet_Strap.wiff", NativeID:"sample=1 period=1 cycle=2159 experiment=20"
GPPGESGAAGPTGPIGSR	3|Oxidation	180324_Bos_rep1_pellet_Strap.4764.4764. File:"180324_Bos_rep1_pellet_Strap.wiff", NativeID:"sample=1 period=1 cycle=1979 experiment=33"
TGPPGPSGISGPPGPPGPAGK	6|Oxidation|13|Oxidation|16|Oxidation	180324_Bos_rep1_pellet_Strap.4149.4149. File:"180324_Bos_rep1_pellet_Strap.wiff", NativeID:"sample=1 period=1 cycle=1964 experiment=14"
GEVGPAGPNGFAGPAGAAGQPGAK	21|Oxidation	180324_Bos_rep1_pellet_Strap.8453.8453. File:"180324_Bos_rep1_pellet_Strap.wiff", NativeID:"sample=1 period=1 cycle=2072 experiment=25"
EGPVGLPGIDGRPGPIGPAGAR	7|Oxidation	180324_Bos_rep1_pellet_Strap.13975.13975. File:"180324_Bos_rep1_pellet_Strap.wiff", NativeID:"sample=1 period=1 cycle=2290 experiment=4"
GSDGSVGPVGPAGPIGSAGPPGFPGAPGPK	21|Oxidation|27|Oxidation	180324_Bos_rep1_pellet_Strap.14871.14871. File:"180324_Bos_rep1_pellet_Strap.wiff", NativeID:"sample=1 period=1 cycle=2396 experiment=7"
GLPGVAGAVGEPGPLGIAGPPGAR	3|Oxidation|12|Oxidation|21|Oxidation	180324_Bos_rep1_pellet_Strap.15772.15772. File:"180324_Bos_rep1_pellet_Strap.wiff", NativeID:"sample=1 period=1 cycle=2506 experiment=5"
XP_002751193.2 collagen alpha-1(XI) chain isoform X1 [Callithrix jacchus]
GPPGPMGPPGL	3|Oxidation|6|Oxidation	180324_Bos_rep1_pellet_Strap.11796.11796. File:"180324_Bos_rep1_pellet_Strap.wiff", NativeID:"sample=1 period=1 cycle=2168 experiment=3"
LGVPGLPGYPGR	4|Oxidation|7|Oxidation|10|Oxidation	180324_Bos_rep1_pellet_Strap.12739.12739. File:"180324_Bos_rep1_pellet_Strap.wiff", NativeID:"sample=1 period=1 cycle=2205 experiment=8"
XP_035157147.1 collagen alpha-1(I) chain [Callithrix jacchus]
GPPGATGFPGAAGR	3|Oxidation|9|Oxidation	180324_Bos_rep1_pellet_Strap.3433.3433. File:"180324_Bos_rep1_pellet_Strap.wiff", NativeID:"sample=1 period=1 cycle=1946 experiment=29"
GAAGLPGPK	6|Oxidation	180324_Bos_rep1_pellet_Strap.1661.1661. File:"180324_Bos_rep1_pellet_Strap.wiff", NativeID:"sample=1 period=1 cycle=1900 experiment=2"
GPAGPQGPR		180324_Bos_rep1_pellet_Strap.1025.1025. File:"180324_Bos_rep1_pellet_Strap.wiff", NativeID:"sample=1 period=1 cycle=1814 experiment=2"
GFSGLDGAK		180324_Bos_rep1_pellet_Strap.5585.5585. File:"180324_Bos_rep1_pellet_Strap.wiff", NativeID:"sample=1 period=1 cycle=2000 experiment=5"
PGADGVAGPK	1|Oxidation	180324_Bos_rep1_pellet_Strap.5665.5665. File:"180324_Bos_rep1_pellet_Strap.wiff", NativeID:"sample=1 period=1 cycle=2002 experiment=3"
GSEGPQGVR		180324_Bos_rep1_pellet_Strap.1030.1030. File:"180324_Bos_rep1_pellet_Strap.wiff", NativeID:"sample=1 period=1 cycle=1816 experiment=3"
GPPGPMGPPGL	3|Oxidation|6|Oxidation	180324_Bos_rep1_pellet_Strap.11796.11796. File:"180324_Bos_rep1_pellet_Strap.wiff", NativeID:"sample=1 period=1 cycle=2168 experiment=3"
GEPGPPGPAGF	3|Oxidation|6|Oxidation	180324_Bos_rep1_pellet_Strap.11203.11203. File:"180324_Bos_rep1_pellet_Strap.wiff", NativeID:"sample=1 period=1 cycle=2148 experiment=3"
GLPGTAGLPGM	3|Oxidation|9|Oxidation|11|Oxidation	180324_Bos_rep1_pellet_Strap.8663.8663. File:"180324_Bos_rep1_pellet_Strap.wiff", NativeID:"sample=1 period=1 cycle=2080 experiment=6"
PGPPGAVGPAGK	1|Oxidation|4|Oxidation	180324_Bos_rep1_pellet_Strap.2396.2396. File:"180324_Bos_rep1_pellet_Strap.wiff", NativeID:"sample=1 period=1 cycle=1920 experiment=10"
~PGAPGPVGPAGK	1|Oxidation|4|Oxidation	180324_Bos_rep1_pellet_Strap.2396.2396. File:"180324_Bos_rep1_pellet_Strap.wiff", NativeID:"sample=1 period=1 cycle=1920 experiment=10"
GLTGPIGPPGPA	9|Oxidation	180324_Bos_rep1_pellet_Strap.13589.13589. File:"180324_Bos_rep1_pellet_Strap.wiff", NativeID:"sample=1 period=1 cycle=2255 experiment=9"
GPPGPMGPPGLA	3|Oxidation|6|Oxidation	180324_Bos_rep1_pellet_Strap.10279.10279. File:"180324_Bos_rep1_pellet_Strap.wiff", NativeID:"sample=1 period=1 cycle=2120 experiment=3"
TPGPQGIAGQR	5|Deamidated|10|Deamidated	180324_Bos_rep1_pellet_Strap.3776.3776. File:"180324_Bos_rep1_pellet_Strap.wiff", NativeID:"sample=1 period=1 cycle=1955 experiment=7"
GEPGPPGPAGFA	3|Oxidation|6|Oxidation	180324_Bos_rep1_pellet_Strap.10814.10814. File:"180324_Bos_rep1_pellet_Strap.wiff", NativeID:"sample=1 period=1 cycle=2135 experiment=5"
GFPGADGVAGPK	3|Oxidation	180324_Bos_rep1_pellet_Strap.4739.4739. File:"180324_Bos_rep1_pellet_Strap.wiff", NativeID:"sample=1 period=1 cycle=1979 experiment=8"
GIAGAPGFPGAR	6|Oxidation|9|Oxidation	180324_Bos_rep1_pellet_Strap.6729.6729. File:"180324_Bos_rep1_pellet_Strap.wiff", NativeID:"sample=1 period=1 cycle=2029 experiment=7"
GVQGPPGPAGPR	3|Deamidated|6|Oxidation	180324_Bos_rep1_pellet_Strap.1784.1784. File:"180324_Bos_rep1_pellet_Strap.wiff", NativeID:"sample=1 period=1 cycle=1903 experiment=7"
GLTGPIGPPGPAG	9|Oxidation	180324_Bos_rep1_pellet_Strap.13068.13068. File:"180324_Bos_rep1_pellet_Strap.wiff", NativeID:"sample=1 period=1 cycle=2225 experiment=6"
EGAPGAEGSPGR	4|Oxidation|10|Oxidation	180324_Bos_rep1_pellet_Strap.913.913. File:"180324_Bos_rep1_pellet_Strap.wiff", NativeID:"sample=1 period=1 cycle=1722 experiment=3"
TGPPGPAGQDGR	4|Oxidation	180324_Bos_rep1_pellet_Strap.1021.1021. File:"180324_Bos_rep1_pellet_Strap.wiff", NativeID:"sample=1 period=1 cycle=1812 experiment=2"
GQAGVMGFPGPK	2|Deamidated	180324_Bos_rep1_pellet_Strap.13190.13190. File:"180324_Bos_rep1_pellet_Strap.wiff", NativeID:"sample=1 period=1 cycle=2232 experiment=7"
GLPGTAGLPGMK	3|Oxidation|9|Oxidation|11|Oxidation	180324_Bos_rep1_pellet_Strap.5066.5066. File:"180324_Bos_rep1_pellet_Strap.wiff", NativeID:"sample=1 period=1 cycle=1987 experiment=13"
GVPGPPGAVGPAGK		180324_Bos_rep1_pellet_Strap.5745.5745. File:"180324_Bos_rep1_pellet_Strap.wiff", NativeID:"sample=1 period=1 cycle=2004 experiment=10"
GLTGPIGPPGPAGA	9|Oxidation	180324_Bos_rep1_pellet_Strap.13624.13624. File:"180324_Bos_rep1_pellet_Strap.wiff", NativeID:"sample=1 period=1 cycle=2257 experiment=6"
GFSGLQGPPGPPG	6|Deamidated|9|Oxidation|12|Oxidation	180324_Bos_rep1_pellet_Strap.12082.12082. File:"180324_Bos_rep1_pellet_Strap.wiff", NativeID:"sample=1 period=1 cycle=2178 experiment=5"
GEPGPPGPAGAAGPA	3|Oxidation|6|Oxidation	180324_Bos_rep1_pellet_Strap.3140.3140. File:"180324_Bos_rep1_pellet_Strap.wiff", NativeID:"sample=1 period=1 cycle=1939 experiment=18"
GLTGSPGSPGPDGK	6|Oxidation	180324_Bos_rep1_pellet_Strap.1342.1342. File:"180324_Bos_rep1_pellet_Strap.wiff", NativeID:"sample=1 period=1 cycle=1888 experiment=14"
ISVPGPMGPSGPR		180324_Bos_rep1_pellet_Strap.11978.11978. File:"180324_Bos_rep1_pellet_Strap.wiff", NativeID:"sample=1 period=1 cycle=2174 experiment=8"
GEPGPPGPAGAAGPAG	3|Oxidation|6|Oxidation	180324_Bos_rep1_pellet_Strap.2825.2825. File:"180324_Bos_rep1_pellet_Strap.wiff", NativeID:"sample=1 period=1 cycle=1931 experiment=22"
GVPGPPGAVGPAGKD	3|Oxidation|6|Oxidation	180324_Bos_rep1_pellet_Strap.2660.2660. File:"180324_Bos_rep1_pellet_Strap.wiff", NativeID:"sample=1 period=1 cycle=1927 experiment=21"
GFPGLPGPSGEPGK	6|Oxidation	180324_Bos_rep1_pellet_Strap.12717.12717. File:"180324_Bos_rep1_pellet_Strap.wiff", NativeID:"sample=1 period=1 cycle=2204 experiment=6"
GPSGPQGPSGPPGPK	12|Oxidation	180324_Bos_rep1_pellet_Strap.1153.1153. File:"180324_Bos_rep1_pellet_Strap.wiff", NativeID:"sample=1 period=1 cycle=1873 experiment=7"
GEPGPPGPAGAAGPAGN	3|Oxidation|6|Oxidation	180324_Bos_rep1_pellet_Strap.2257.2257. File:"180324_Bos_rep1_pellet_Strap.wiff", NativeID:"sample=1 period=1 cycle=1916 experiment=23"
GSAGPPGATGFPGAAGR	6|Oxidation|12|Oxidation	180324_Bos_rep1_pellet_Strap.3719.3719. File:"180324_Bos_rep1_pellet_Strap.wiff", NativeID:"sample=1 period=1 cycle=1953 experiment=28"
PGEVGPPGPPGPAGEK	1|Oxidation|7|Oxidation	180324_Bos_rep1_pellet_Strap.2753.2753. File:"180324_Bos_rep1_pellet_Strap.wiff", NativeID:"sample=1 period=1 cycle=1929 experiment=32"
GPPGPMGPPGLAGPPGE	3|Oxidation|15|Oxidation	180324_Bos_rep1_pellet_Strap.13485.13485. File:"180324_Bos_rep1_pellet_Strap.wiff", NativeID:"sample=1 period=1 cycle=2251 experiment=13"
DGLNGLPGPIGPPGPR	4|Deamidated|13|Oxidation|15|Oxidation	180324_Bos_rep1_pellet_Strap.14576.14576. File:"180324_Bos_rep1_pellet_Strap.wiff", NativeID:"sample=1 period=1 cycle=2368 experiment=4"
GANGAPGIAGAPGFPGAR	6|Oxidation|12|Oxidation|15|Oxidation	180324_Bos_rep1_pellet_Strap.7527.7527. File:"180324_Bos_rep1_pellet_Strap.wiff", NativeID:"sample=1 period=1 cycle=2049 experiment=31"
GLTGPIGPPGPAGAPGDK	9|Oxidation|15|Oxidation	180324_Bos_rep1_pellet_Strap.8593.8593. File:"180324_Bos_rep1_pellet_Strap.wiff", NativeID:"sample=1 period=1 cycle=2076 experiment=10"
GDAGPPGPAGPAGPPGPIGN	6|Oxidation|15|Oxidation	180324_Bos_rep1_pellet_Strap.7612.7612. File:"180324_Bos_rep1_pellet_Strap.wiff", NativeID:"sample=1 period=1 cycle=2051 experiment=34"
DGEAGAQGPPGPAGPAGER		180324_Bos_rep1_pellet_Strap.2355.2355. File:"180324_Bos_rep1_pellet_Strap.wiff", NativeID:"sample=1 period=1 cycle=1919 experiment=10"
GEPGSPGENGAPGQMGPR	3|Oxidation|6|Oxidation|9|Deamidated|12|Oxidation	180324_Bos_rep1_pellet_Strap.1194.1194. File:"180324_Bos_rep1_pellet_Strap.wiff", NativeID:"sample=1 period=1 cycle=1878 experiment=3"
PGEQGVPGDLGAPGPSGAR	1|Oxidation|4|Deamidated|7|Oxidation|15|Oxidation	180324_Bos_rep1_pellet_Strap.4011.4011. File:"180324_Bos_rep1_pellet_Strap.wiff", NativeID:"sample=1 period=1 cycle=1960 experiment=40"
GPPGPMGPPGLAGPPGESGR	6|Oxidation	180324_Bos_rep1_pellet_Strap.9162.9162. File:"180324_Bos_rep1_pellet_Strap.wiff", NativeID:"sample=1 period=1 cycle=2092 experiment=16"
VGPPGPSGNAGPPGPPGPAGK	4|Oxidation|13|Oxidation|18|Oxidation	180324_Bos_rep1_pellet_Strap.2001.2001. File:"180324_Bos_rep1_pellet_Strap.wiff", NativeID:"sample=1 period=1 cycle=1909 experiment=18"
TGPPGPAGQDGRPGPPGPPGAR	4|Oxidation|13|Oxidation|16|Oxidation|19|Oxidation	180324_Bos_rep1_pellet_Strap.1111.1111. File:"180324_Bos_rep1_pellet_Strap.wiff", NativeID:"sample=1 period=1 cycle=1865 experiment=2"
GPPGPPGSPGEQGPSGASGPAGPR	3|Oxidation|6|Oxidation|9|Oxidation|12|Deamidated	180324_Bos_rep1_pellet_Strap.1716.1716. File:"180324_Bos_rep1_pellet_Strap.wiff", NativeID:"sample=1 period=1 cycle=1901 experiment=20"
GEPGPPGPAGFAGPPGADGQPGAK	3|Oxidation|6|Oxidation|15|Oxidation	180324_Bos_rep1_pellet_Strap.6855.6855. File:"180324_Bos_rep1_pellet_Strap.wiff", NativeID:"sample=1 period=1 cycle=2032 experiment=20"
GETGPAGPPGAPGAPGAPGPVGPAGK	9|Oxidation|12|Oxidation	180324_Bos_rep1_pellet_Strap.5402.5402. File:"180324_Bos_rep1_pellet_Strap.wiff", NativeID:"sample=1 period=1 cycle=1995 experiment=25"
GDAGAPGAPGSQGAPGLQGMPGER	6|Oxidation|9|Oxidation|15|Oxidation|21|Oxidation	180324_Bos_rep1_pellet_Strap.4355.4355. File:"180324_Bos_rep1_pellet_Strap.wiff", NativeID:"sample=1 period=1 cycle=1969 experiment=33"
GETGPAGRPGEVGPPGPPGPAGEK	9|Oxidation|15|Oxidation|18|Oxidation|20|Oxidation	180324_Bos_rep1_pellet_Strap.1479.1479. File:"180324_Bos_rep1_pellet_Strap.wiff", NativeID:"sample=1 period=1 cycle=1893 experiment=14"
GDAGPPGPAGPAGPPGPIGNVGAPGPK		180324_Bos_rep1_pellet_Strap.12770.12770. File:"180324_Bos_rep1_pellet_Strap.wiff", NativeID:"sample=1 period=1 cycle=2206 experiment=13"
GEPGPPGPAGAAGPAGNPGADGQPGAK	3|Oxidation|8|Oxidation|18|Oxidation	180324_Bos_rep1_pellet_Strap.1647.1647. File:"180324_Bos_rep1_pellet_Strap.wiff", NativeID:"sample=1 period=1 cycle=1899 experiment=22"
GLQGPPGPPGSPGEQGPSGASGPAGPR	6|Oxidation|9|Oxidation|12|Oxidation	180324_Bos_rep1_pellet_Strap.3726.3726. File:"180324_Bos_rep1_pellet_Strap.wiff", NativeID:"sample=1 period=1 cycle=1953 experiment=35"
GDRGETGPAGPPGAPGAPGAPGPVGPAGK	12|Oxidation|15|Oxidation|21|Oxidation	180324_Bos_rep1_pellet_Strap.2841.2841. File:"180324_Bos_rep1_pellet_Strap.wiff", NativeID:"sample=1 period=1 cycle=1931 experiment=38"
SGLQGPPGPPGSPGEQGPSGASGPAGPR	4|Deamidated|7|Oxidation|10|Oxidation|13|Oxidation	180324_Bos_rep1_pellet_Strap.4683.4683. File:"180324_Bos_rep1_pellet_Strap.wiff", NativeID:"sample=1 period=1 cycle=1977 experiment=33"
GDAGPAGPKGEPGSPGENGAPGQMGPR	8|Oxidation|12|Oxidation|15|Oxidation|18|Deamidated|21|Oxidation	180324_Bos_rep1_pellet_Strap.1228.1228. File:"180324_Bos_rep1_pellet_Strap.wiff", NativeID:"sample=1 period=1 cycle=1881 experiment=10"
GFSGLQGPPGPPGSPGEQGPSGASGPAGPR	15|Oxidation	180324_Bos_rep1_pellet_Strap.12118.12118. File:"180324_Bos_rep1_pellet_Strap.wiff", NativeID:"sample=1 period=1 cycle=2179 experiment=17"
GAPGDRGEPGPPGPAGFAGPPGADGQPGAK	3|Oxidation|9|Oxidation|12|Oxidation|21|Oxidation	180324_Bos_rep1_pellet_Strap.4928.4928. File:"180324_Bos_rep1_pellet_Strap.wiff", NativeID:"sample=1 period=1 cycle=1983 experiment=39"
GVPGPPGAVGPAGKDGEAGAQGPPGPAGPAGER	3|Oxidation|6|Oxidation|21|Deamidated|24|Oxidation	180324_Bos_rep1_pellet_Strap.4134.4134. File:"180324_Bos_rep1_pellet_Strap.wiff", NativeID:"sample=1 period=1 cycle=1963 experiment=40"
GEQGPAGSPGFQGLPGPAGPPGEAGKPGEQGVPGDLGAPGPSGAR	9|Oxidation|15|Oxidation|21|Oxidation|27|Oxidation|33|Oxidation|39|Oxidation	180324_Bos_rep1_pellet_Strap.10745.10745. File:"180324_Bos_rep1_pellet_Strap.wiff", NativeID:"sample=1 period=1 cycle=2132 experiment=38"
GSPGADGPAGAPGTPGPQGIAGQR	12|Oxidation|15|Oxidation	180324_Bos_rep1_pellet_Strap.3347.3347. File:"180324_Bos_rep1_pellet_Strap.wiff", NativeID:"sample=1 period=1 cycle=1944 experiment=20"
GEPGPVGVQGPPGPAGEEGK	3|Oxidation|5|Oxidation|12|Oxidation	180324_Bos_rep1_pellet_Strap.3929.3929. File:"180324_Bos_rep1_pellet_Strap.wiff", NativeID:"sample=1 period=1 cycle=1958 experiment=40"
GLPGPPGSPGPQGFQGPPGEPGEPGASGPMGPR	3|Oxidation|9|Oxidation|12|Deamidated|15|Deamidated|18|Oxidation|21|Oxidation|24|Oxidation	180324_Bos_rep1_pellet_Strap.12458.12458. File:"180324_Bos_rep1_pellet_Strap.wiff", NativeID:"sample=1 period=1 cycle=2194 experiment=28"
XP_035111051.1 collagen alpha-1(II) chain [Callithrix jacchus]
GPPGATGFPGAAGR	3|Oxidation|9|Oxidation	180324_Bos_rep1_pellet_Strap.3433.3433. File:"180324_Bos_rep1_pellet_Strap.wiff", NativeID:"sample=1 period=1 cycle=1946 experiment=29"
GLTGPIGPPGPA	9|Oxidation	180324_Bos_rep1_pellet_Strap.13589.13589. File:"180324_Bos_rep1_pellet_Strap.wiff", NativeID:"sample=1 period=1 cycle=2255 experiment=9"
GLTGPIGPPGPAG	9|Oxidation	180324_Bos_rep1_pellet_Strap.13068.13068. File:"180324_Bos_rep1_pellet_Strap.wiff", NativeID:"sample=1 period=1 cycle=2225 experiment=6"
GLTGPIGPPGPAGA	9|Oxidation	180324_Bos_rep1_pellet_Strap.13624.13624. File:"180324_Bos_rep1_pellet_Strap.wiff", NativeID:"sample=1 period=1 cycle=2257 experiment=6"
GFPGLPGPSGEPGK	6|Oxidation	180324_Bos_rep1_pellet_Strap.12717.12717. File:"180324_Bos_rep1_pellet_Strap.wiff", NativeID:"sample=1 period=1 cycle=2204 experiment=6"
GETGPPGPAGF	6|Oxidation	180324_Bos_rep1_pellet_Strap.11605.11605. File:"180324_Bos_rep1_pellet_Strap.wiff", NativeID:"sample=1 period=1 cycle=2161 experiment=3"
GFPGQDGLAGPK	3|Oxidation	180324_Bos_rep1_pellet_Strap.6806.6806. File:"180324_Bos_rep1_pellet_Strap.wiff", NativeID:"sample=1 period=1 cycle=2031 experiment=12"
GPPGPQGATGPLGPK	3|Oxidation|6|Deamidated|14|Oxidation	180324_Bos_rep1_pellet_Strap.5075.5075. File:"180324_Bos_rep1_pellet_Strap.wiff", NativeID:"sample=1 period=1 cycle=1987 experiment=22"
AQGPPGATGFPGAAGR	4|Oxidation|5|Oxidation|11|Oxidation	180324_Bos_rep1_pellet_Strap.4059.4059. File:"180324_Bos_rep1_pellet_Strap.wiff", NativeID:"sample=1 period=1 cycle=1962 experiment=6"
AGDPGLQGPAGPPGEK	4|Oxidation|7|Deamidated|13|Oxidation	180324_Bos_rep1_pellet_Strap.2793.2793. File:"180324_Bos_rep1_pellet_Strap.wiff", NativeID:"sample=1 period=1 cycle=1930 experiment=31"
GAQGPPGATGFPGAAGR	12|Oxidation	180324_Bos_rep1_pellet_Strap.5324.5324. File:"180324_Bos_rep1_pellet_Strap.wiff", NativeID:"sample=1 period=1 cycle=1993 experiment=29"
DGANGIPGPIGPPGPR	7|Oxidation|13|Oxidation|15|Oxidation	180324_Bos_rep1_pellet_Strap.6742.6742. File:"180324_Bos_rep1_pellet_Strap.wiff", NativeID:"sample=1 period=1 cycle=2029 experiment=20"
DGETGAAGPPGPAGPAGER	10|Oxidation	180324_Bos_rep1_pellet_Strap.1773.1773. File:"180324_Bos_rep1_pellet_Strap.wiff", NativeID:"sample=1 period=1 cycle=1902 experiment=37"
GPPGPVGPPGLTGPAGEPGR	5|Oxidation	180324_Bos_rep1_pellet_Strap.11668.11668. File:"180324_Bos_rep1_pellet_Strap.wiff", NativeID:"sample=1 period=1 cycle=2163 experiment=4"
VGPPGSNGNPGPPGPPGPSGK	4|Oxidation|7|Deamidated|10|Oxidation|13|Oxidation|16|Oxidation	180324_Bos_rep1_pellet_Strap.1265.1265. File:"180324_Bos_rep1_pellet_Strap.wiff", NativeID:"sample=1 period=1 cycle=1884 experiment=8"
GETGPPGPAGFAGPPGADGQPGAK	6|Oxidation|15|Oxidation|20|Deamidated	180324_Bos_rep1_pellet_Strap.7846.7846. File:"180324_Bos_rep1_pellet_Strap.wiff", NativeID:"sample=1 period=1 cycle=2057 experiment=23"
GLPGKDGETGAAGPPGPAGPAGER	3|Oxidation|15|Oxidation	180324_Bos_rep1_pellet_Strap.1718.1718. File:"180324_Bos_rep1_pellet_Strap.wiff", NativeID:"sample=1 period=1 cycle=1901 experiment=22"
SGETGPAGPPGNPGPPGPPGPPGPGIDM	10|Oxidation|13|Oxidation|16|Oxidation|19|Oxidation|22|Oxidation|28|Oxidation	180324_Bos_rep1_pellet_Strap.6468.6468. File:"180324_Bos_rep1_pellet_Strap.wiff", NativeID:"sample=1 period=1 cycle=2022 experiment=33"
GFTGLQGLPGPPGPSGDQGASGPAGPSGPR	9|Oxidation	180324_Bos_rep1_pellet_Strap.14501.14501. File:"180324_Bos_rep1_pellet_Strap.wiff", NativeID:"sample=1 period=1 cycle=2357 experiment=9"
QGAPGASGDRGPPGPVGPPGLTGPAGEPGR	1|Deamidated|4|Oxidation|13|Oxidation|19|Oxidation|28|Oxidation	180324_Bos_rep1_pellet_Strap.6351.6351. File:"180324_Bos_rep1_pellet_Strap.wiff", NativeID:"sample=1 period=1 cycle=2019 experiment=39"
GPPGPAGAPGPQGFQGNPGEPGEPGVSGPMGPR	2|Oxidation|9|Oxidation|21|Oxidation|24|Oxidation|30|Oxidation	180324_Bos_rep1_pellet_Strap.7025.7025. File:"180324_Bos_rep1_pellet_Strap.wiff", NativeID:"sample=1 period=1 cycle=2036 experiment=39"
XP_035118148.2 collagen alpha-1(V) chain isoform X1 [Callithrix jacchus]
GPPGPMGPPGL	3|Oxidation|6|Oxidation	180324_Bos_rep1_pellet_Strap.11796.11796. File:"180324_Bos_rep1_pellet_Strap.wiff", NativeID:"sample=1 period=1 cycle=2168 experiment=3"
GPAGPMGLTGR	6|Oxidation	180324_Bos_rep1_pellet_Strap.3092.3092. File:"180324_Bos_rep1_pellet_Strap.wiff", NativeID:"sample=1 period=1 cycle=1938 experiment=6"
LGVPGLPGYPGR	4|Oxidation|7|Oxidation|10|Oxidation	180324_Bos_rep1_pellet_Strap.12739.12739. File:"180324_Bos_rep1_pellet_Strap.wiff", NativeID:"sample=1 period=1 cycle=2205 experiment=8"
Taxonomic match: Lemur catta Average Score= [0.55371844]
Containing these species:Lemur catta
XP_045411036.1 collagen alpha-1(II) chain isoform X1 [Lemur catta]
GPPGATGFPGAAGR	3|Oxidation|9|Oxidation	180324_Bos_rep1_pellet_Strap.3433.3433. File:"180324_Bos_rep1_pellet_Strap.wiff", NativeID:"sample=1 period=1 cycle=1946 experiment=29"
GLTGPIGPPGPA	9|Oxidation	180324_Bos_rep1_pellet_Strap.13589.13589. File:"180324_Bos_rep1_pellet_Strap.wiff", NativeID:"sample=1 period=1 cycle=2255 experiment=9"
GLTGPIGPPGPAG	9|Oxidation	180324_Bos_rep1_pellet_Strap.13068.13068. File:"180324_Bos_rep1_pellet_Strap.wiff", NativeID:"sample=1 period=1 cycle=2225 experiment=6"
GLTGPIGPPGPAGA	9|Oxidation	180324_Bos_rep1_pellet_Strap.13624.13624. File:"180324_Bos_rep1_pellet_Strap.wiff", NativeID:"sample=1 period=1 cycle=2257 experiment=6"
GFPGLPGPSGEPGK	6|Oxidation	180324_Bos_rep1_pellet_Strap.12717.12717. File:"180324_Bos_rep1_pellet_Strap.wiff", NativeID:"sample=1 period=1 cycle=2204 experiment=6"
GETGPPGPAGF	6|Oxidation	180324_Bos_rep1_pellet_Strap.11605.11605. File:"180324_Bos_rep1_pellet_Strap.wiff", NativeID:"sample=1 period=1 cycle=2161 experiment=3"
GFPGQDGLAGPK	3|Oxidation	180324_Bos_rep1_pellet_Strap.6806.6806. File:"180324_Bos_rep1_pellet_Strap.wiff", NativeID:"sample=1 period=1 cycle=2031 experiment=12"
GPPGPQGATGPLGPK	3|Oxidation|6|Deamidated|14|Oxidation	180324_Bos_rep1_pellet_Strap.5075.5075. File:"180324_Bos_rep1_pellet_Strap.wiff", NativeID:"sample=1 period=1 cycle=1987 experiment=22"
AQGPPGATGFPGAAGR	4|Oxidation|5|Oxidation|11|Oxidation	180324_Bos_rep1_pellet_Strap.4059.4059. File:"180324_Bos_rep1_pellet_Strap.wiff", NativeID:"sample=1 period=1 cycle=1962 experiment=6"
AGDPGLQGPAGPPGEK	4|Oxidation|7|Deamidated|13|Oxidation	180324_Bos_rep1_pellet_Strap.2793.2793. File:"180324_Bos_rep1_pellet_Strap.wiff", NativeID:"sample=1 period=1 cycle=1930 experiment=31"
GAQGPPGATGFPGAAGR	12|Oxidation	180324_Bos_rep1_pellet_Strap.5324.5324. File:"180324_Bos_rep1_pellet_Strap.wiff", NativeID:"sample=1 period=1 cycle=1993 experiment=29"
DGANGIPGPIGPPGPR	7|Oxidation|13|Oxidation|15|Oxidation	180324_Bos_rep1_pellet_Strap.6742.6742. File:"180324_Bos_rep1_pellet_Strap.wiff", NativeID:"sample=1 period=1 cycle=2029 experiment=20"
DGETGAAGPPGPAGPAGER	10|Oxidation	180324_Bos_rep1_pellet_Strap.1773.1773. File:"180324_Bos_rep1_pellet_Strap.wiff", NativeID:"sample=1 period=1 cycle=1902 experiment=37"
GPPGPVGPPGLTGPAGEPGR	5|Oxidation	180324_Bos_rep1_pellet_Strap.11668.11668. File:"180324_Bos_rep1_pellet_Strap.wiff", NativeID:"sample=1 period=1 cycle=2163 experiment=4"
VGPPGSNGNPGPPGPPGPSGK	4|Oxidation|7|Deamidated|10|Oxidation|13|Oxidation|16|Oxidation	180324_Bos_rep1_pellet_Strap.1265.1265. File:"180324_Bos_rep1_pellet_Strap.wiff", NativeID:"sample=1 period=1 cycle=1884 experiment=8"
GETGPPGPAGFAGPPGADGQPGAK	6|Oxidation|15|Oxidation|20|Deamidated	180324_Bos_rep1_pellet_Strap.7846.7846. File:"180324_Bos_rep1_pellet_Strap.wiff", NativeID:"sample=1 period=1 cycle=2057 experiment=23"
GLPGKDGETGAAGPPGPAGPAGER	3|Oxidation|15|Oxidation	180324_Bos_rep1_pellet_Strap.1718.1718. File:"180324_Bos_rep1_pellet_Strap.wiff", NativeID:"sample=1 period=1 cycle=1901 experiment=22"
GFTGLQGLPGPPGPSGDQGASGPAGPSGPR	9|Oxidation	180324_Bos_rep1_pellet_Strap.14501.14501. File:"180324_Bos_rep1_pellet_Strap.wiff", NativeID:"sample=1 period=1 cycle=2357 experiment=9"
QGAPGASGDRGPPGPVGPPGLTGPAGEPGR	1|Deamidated|4|Oxidation|13|Oxidation|19|Oxidation|28|Oxidation	180324_Bos_rep1_pellet_Strap.6351.6351. File:"180324_Bos_rep1_pellet_Strap.wiff", NativeID:"sample=1 period=1 cycle=2019 experiment=39"
GPPGPAGAPGPQGFQGNPGEPGEPGVSGPMGPR	2|Oxidation|9|Oxidation|21|Oxidation|24|Oxidation|30|Oxidation	180324_Bos_rep1_pellet_Strap.7025.7025. File:"180324_Bos_rep1_pellet_Strap.wiff", NativeID:"sample=1 period=1 cycle=2036 experiment=39"
XP_045419923.1 LOW QUALITY PROTEIN: collagen alpha-1(V) chain [Lemur catta]
GPAGPMGLTGR	6|Oxidation	180324_Bos_rep1_pellet_Strap.3092.3092. File:"180324_Bos_rep1_pellet_Strap.wiff", NativeID:"sample=1 period=1 cycle=1938 experiment=6"
LGVPGLPGYPGR	4|Oxidation|7|Oxidation|10|Oxidation	180324_Bos_rep1_pellet_Strap.12739.12739. File:"180324_Bos_rep1_pellet_Strap.wiff", NativeID:"sample=1 period=1 cycle=2205 experiment=8"
XP_045382166.1 collagen alpha-1(I) chain isoform X1 [Lemur catta]
GPPGATGFPGAAGR	3|Oxidation|9|Oxidation	180324_Bos_rep1_pellet_Strap.3433.3433. File:"180324_Bos_rep1_pellet_Strap.wiff", NativeID:"sample=1 period=1 cycle=1946 experiment=29"
GAAGLPGPK	6|Oxidation	180324_Bos_rep1_pellet_Strap.1661.1661. File:"180324_Bos_rep1_pellet_Strap.wiff", NativeID:"sample=1 period=1 cycle=1900 experiment=2"
GPAGPQGPR		180324_Bos_rep1_pellet_Strap.1025.1025. File:"180324_Bos_rep1_pellet_Strap.wiff", NativeID:"sample=1 period=1 cycle=1814 experiment=2"
GFSGLDGAK		180324_Bos_rep1_pellet_Strap.5585.5585. File:"180324_Bos_rep1_pellet_Strap.wiff", NativeID:"sample=1 period=1 cycle=2000 experiment=5"
PGADGVAGPK	1|Oxidation	180324_Bos_rep1_pellet_Strap.5665.5665. File:"180324_Bos_rep1_pellet_Strap.wiff", NativeID:"sample=1 period=1 cycle=2002 experiment=3"
GSEGPQGVR		180324_Bos_rep1_pellet_Strap.1030.1030. File:"180324_Bos_rep1_pellet_Strap.wiff", NativeID:"sample=1 period=1 cycle=1816 experiment=3"
QGPSGASGER		180324_Bos_rep1_pellet_Strap.912.912. File:"180324_Bos_rep1_pellet_Strap.wiff", NativeID:"sample=1 period=1 cycle=1722 experiment=2"
GPPGPMGPPGL	3|Oxidation|6|Oxidation	180324_Bos_rep1_pellet_Strap.11796.11796. File:"180324_Bos_rep1_pellet_Strap.wiff", NativeID:"sample=1 period=1 cycle=2168 experiment=3"
GEPGPPGPAGF	3|Oxidation|6|Oxidation	180324_Bos_rep1_pellet_Strap.11203.11203. File:"180324_Bos_rep1_pellet_Strap.wiff", NativeID:"sample=1 period=1 cycle=2148 experiment=3"
GLPGTAGLPGM	3|Oxidation|9|Oxidation|11|Oxidation	180324_Bos_rep1_pellet_Strap.8663.8663. File:"180324_Bos_rep1_pellet_Strap.wiff", NativeID:"sample=1 period=1 cycle=2080 experiment=6"
PGPPGAVGPAGK	1|Oxidation|4|Oxidation	180324_Bos_rep1_pellet_Strap.2396.2396. File:"180324_Bos_rep1_pellet_Strap.wiff", NativeID:"sample=1 period=1 cycle=1920 experiment=10"
~PGAPGPVGPAGK	1|Oxidation|4|Oxidation	180324_Bos_rep1_pellet_Strap.2396.2396. File:"180324_Bos_rep1_pellet_Strap.wiff", NativeID:"sample=1 period=1 cycle=1920 experiment=10"
GLTGPIGPPGPA	9|Oxidation	180324_Bos_rep1_pellet_Strap.13589.13589. File:"180324_Bos_rep1_pellet_Strap.wiff", NativeID:"sample=1 period=1 cycle=2255 experiment=9"
GPPGPMGPPGLA	3|Oxidation|6|Oxidation	180324_Bos_rep1_pellet_Strap.10279.10279. File:"180324_Bos_rep1_pellet_Strap.wiff", NativeID:"sample=1 period=1 cycle=2120 experiment=3"
TPGPQGIAGQR	5|Deamidated|10|Deamidated	180324_Bos_rep1_pellet_Strap.3776.3776. File:"180324_Bos_rep1_pellet_Strap.wiff", NativeID:"sample=1 period=1 cycle=1955 experiment=7"
GEPGPPGPAGFA	3|Oxidation|6|Oxidation	180324_Bos_rep1_pellet_Strap.10814.10814. File:"180324_Bos_rep1_pellet_Strap.wiff", NativeID:"sample=1 period=1 cycle=2135 experiment=5"
GFPGADGVAGPK	3|Oxidation	180324_Bos_rep1_pellet_Strap.4739.4739. File:"180324_Bos_rep1_pellet_Strap.wiff", NativeID:"sample=1 period=1 cycle=1979 experiment=8"
GIAGAPGFPGAR	6|Oxidation|9|Oxidation	180324_Bos_rep1_pellet_Strap.6729.6729. File:"180324_Bos_rep1_pellet_Strap.wiff", NativeID:"sample=1 period=1 cycle=2029 experiment=7"
GVQGPPGPAGPR	3|Deamidated|6|Oxidation	180324_Bos_rep1_pellet_Strap.1784.1784. File:"180324_Bos_rep1_pellet_Strap.wiff", NativeID:"sample=1 period=1 cycle=1903 experiment=7"
GLTGPIGPPGPAG	9|Oxidation	180324_Bos_rep1_pellet_Strap.13068.13068. File:"180324_Bos_rep1_pellet_Strap.wiff", NativeID:"sample=1 period=1 cycle=2225 experiment=6"
EGAPGAEGSPGR	4|Oxidation|10|Oxidation	180324_Bos_rep1_pellet_Strap.913.913. File:"180324_Bos_rep1_pellet_Strap.wiff", NativeID:"sample=1 period=1 cycle=1722 experiment=3"
TGPPGPAGQDGR	4|Oxidation	180324_Bos_rep1_pellet_Strap.1021.1021. File:"180324_Bos_rep1_pellet_Strap.wiff", NativeID:"sample=1 period=1 cycle=1812 experiment=2"
GQAGVMGFPGPK	2|Deamidated	180324_Bos_rep1_pellet_Strap.13190.13190. File:"180324_Bos_rep1_pellet_Strap.wiff", NativeID:"sample=1 period=1 cycle=2232 experiment=7"
GLPGTAGLPGMK	3|Oxidation|9|Oxidation|11|Oxidation	180324_Bos_rep1_pellet_Strap.5066.5066. File:"180324_Bos_rep1_pellet_Strap.wiff", NativeID:"sample=1 period=1 cycle=1987 experiment=13"
GEPGPAGLPGPPG	3|Oxidation|9|Oxidation|12|Oxidation	180324_Bos_rep1_pellet_Strap.6606.6606. File:"180324_Bos_rep1_pellet_Strap.wiff", NativeID:"sample=1 period=1 cycle=2026 experiment=7"
GVPGPPGAVGPAGK		180324_Bos_rep1_pellet_Strap.5745.5745. File:"180324_Bos_rep1_pellet_Strap.wiff", NativeID:"sample=1 period=1 cycle=2004 experiment=10"
GLTGPIGPPGPAGA	9|Oxidation	180324_Bos_rep1_pellet_Strap.13624.13624. File:"180324_Bos_rep1_pellet_Strap.wiff", NativeID:"sample=1 period=1 cycle=2257 experiment=6"
GFSGLQGPPGPPG	6|Deamidated|9|Oxidation|12|Oxidation	180324_Bos_rep1_pellet_Strap.12082.12082. File:"180324_Bos_rep1_pellet_Strap.wiff", NativeID:"sample=1 period=1 cycle=2178 experiment=5"
GEPGPPGPAGAAGPA	3|Oxidation|6|Oxidation	180324_Bos_rep1_pellet_Strap.3140.3140. File:"180324_Bos_rep1_pellet_Strap.wiff", NativeID:"sample=1 period=1 cycle=1939 experiment=18"
GLTGSPGSPGPDGK	6|Oxidation	180324_Bos_rep1_pellet_Strap.1342.1342. File:"180324_Bos_rep1_pellet_Strap.wiff", NativeID:"sample=1 period=1 cycle=1888 experiment=14"
ISVPGPMGPSGPR		180324_Bos_rep1_pellet_Strap.11978.11978. File:"180324_Bos_rep1_pellet_Strap.wiff", NativeID:"sample=1 period=1 cycle=2174 experiment=8"
GLPGPPGAPGPQGF	3|Oxidation|9|Oxidation	180324_Bos_rep1_pellet_Strap.14038.14038. File:"180324_Bos_rep1_pellet_Strap.wiff", NativeID:"sample=1 period=1 cycle=2296 experiment=4"
GEPGPPGPAGAAGPAG	3|Oxidation|6|Oxidation	180324_Bos_rep1_pellet_Strap.2825.2825. File:"180324_Bos_rep1_pellet_Strap.wiff", NativeID:"sample=1 period=1 cycle=1931 experiment=22"
GVPGPPGAVGPAGKD	3|Oxidation|6|Oxidation	180324_Bos_rep1_pellet_Strap.2660.2660. File:"180324_Bos_rep1_pellet_Strap.wiff", NativeID:"sample=1 period=1 cycle=1927 experiment=21"
GFPGLPGPSGEPGK	6|Oxidation	180324_Bos_rep1_pellet_Strap.12717.12717. File:"180324_Bos_rep1_pellet_Strap.wiff", NativeID:"sample=1 period=1 cycle=2204 experiment=6"
GPSGPQGPSGPPGPK	12|Oxidation	180324_Bos_rep1_pellet_Strap.1153.1153. File:"180324_Bos_rep1_pellet_Strap.wiff", NativeID:"sample=1 period=1 cycle=1873 experiment=7"
GEPGPPGPAGAAGPAGN	3|Oxidation|6|Oxidation	180324_Bos_rep1_pellet_Strap.2257.2257. File:"180324_Bos_rep1_pellet_Strap.wiff", NativeID:"sample=1 period=1 cycle=1916 experiment=23"
TGISVPGPMGPSGPR		180324_Bos_rep1_pellet_Strap.13137.13137. File:"180324_Bos_rep1_pellet_Strap.wiff", NativeID:"sample=1 period=1 cycle=2228 experiment=14"
GEPGPAGLPGPPGER	3|Oxidation|9|Oxidation|12|Oxidation	180324_Bos_rep1_pellet_Strap.3957.3957. File:"180324_Bos_rep1_pellet_Strap.wiff", NativeID:"sample=1 period=1 cycle=1959 experiment=27"
GSAGPPGATGFPGAAGR	6|Oxidation|12|Oxidation	180324_Bos_rep1_pellet_Strap.3719.3719. File:"180324_Bos_rep1_pellet_Strap.wiff", NativeID:"sample=1 period=1 cycle=1953 experiment=28"
PGEVGPPGPPGPAGEK	1|Oxidation|7|Oxidation	180324_Bos_rep1_pellet_Strap.2753.2753. File:"180324_Bos_rep1_pellet_Strap.wiff", NativeID:"sample=1 period=1 cycle=1929 experiment=32"
STGISVPGPMGPSGPR		180324_Bos_rep1_pellet_Strap.12924.12924. File:"180324_Bos_rep1_pellet_Strap.wiff", NativeID:"sample=1 period=1 cycle=2216 experiment=7"
PTGPAGPPGFPGAVGAK	8|Oxidation|11|Oxidation	180324_Bos_rep1_pellet_Strap.8208.8208. File:"180324_Bos_rep1_pellet_Strap.wiff", NativeID:"sample=1 period=1 cycle=2066 experiment=26"
GPPGPMGPPGLAGPPGE	3|Oxidation|15|Oxidation	180324_Bos_rep1_pellet_Strap.13485.13485. File:"180324_Bos_rep1_pellet_Strap.wiff", NativeID:"sample=1 period=1 cycle=2251 experiment=13"
DGLNGLPGPIGPPGPR	4|Deamidated|13|Oxidation|15|Oxidation	180324_Bos_rep1_pellet_Strap.14576.14576. File:"180324_Bos_rep1_pellet_Strap.wiff", NativeID:"sample=1 period=1 cycle=2368 experiment=4"
GANGAPGIAGAPGFPGAR	6|Oxidation|12|Oxidation|15|Oxidation	180324_Bos_rep1_pellet_Strap.7527.7527. File:"180324_Bos_rep1_pellet_Strap.wiff", NativeID:"sample=1 period=1 cycle=2049 experiment=31"
GDAGPPGPAGPAGPPGPIGN	6|Oxidation|15|Oxidation	180324_Bos_rep1_pellet_Strap.7612.7612. File:"180324_Bos_rep1_pellet_Strap.wiff", NativeID:"sample=1 period=1 cycle=2051 experiment=34"
GEPGSPGENGAPGQMGPR	3|Oxidation|6|Oxidation|9|Deamidated|12|Oxidation	180324_Bos_rep1_pellet_Strap.1194.1194. File:"180324_Bos_rep1_pellet_Strap.wiff", NativeID:"sample=1 period=1 cycle=1878 experiment=3"
PGEQGVPGDLGAPGPSGAR	1|Oxidation|4|Deamidated|7|Oxidation|15|Oxidation	180324_Bos_rep1_pellet_Strap.4011.4011. File:"180324_Bos_rep1_pellet_Strap.wiff", NativeID:"sample=1 period=1 cycle=1960 experiment=40"
GPPGPMGPPGLAGPPGESGR	6|Oxidation	180324_Bos_rep1_pellet_Strap.9162.9162. File:"180324_Bos_rep1_pellet_Strap.wiff", NativeID:"sample=1 period=1 cycle=2092 experiment=16"
TGPPGPAGQDGRPGPPGPPGAR	4|Oxidation|13|Oxidation|16|Oxidation|19|Oxidation	180324_Bos_rep1_pellet_Strap.1111.1111. File:"180324_Bos_rep1_pellet_Strap.wiff", NativeID:"sample=1 period=1 cycle=1865 experiment=2"
GPPGPPGSPGEQGPSGASGPAGPR	3|Oxidation|6|Oxidation|9|Oxidation|12|Deamidated	180324_Bos_rep1_pellet_Strap.1716.1716. File:"180324_Bos_rep1_pellet_Strap.wiff", NativeID:"sample=1 period=1 cycle=1901 experiment=20"
GEPGPPGPAGFAGPPGADGQPGAK	3|Oxidation|6|Oxidation|15|Oxidation	180324_Bos_rep1_pellet_Strap.6855.6855. File:"180324_Bos_rep1_pellet_Strap.wiff", NativeID:"sample=1 period=1 cycle=2032 experiment=20"
GDAGAPGAPGSQGAPGLQGMPGER	6|Oxidation|9|Oxidation|15|Oxidation|21|Oxidation	180324_Bos_rep1_pellet_Strap.4355.4355. File:"180324_Bos_rep1_pellet_Strap.wiff", NativeID:"sample=1 period=1 cycle=1969 experiment=33"
GETGPAGRPGEVGPPGPPGPAGEK	9|Oxidation|15|Oxidation|18|Oxidation|20|Oxidation	180324_Bos_rep1_pellet_Strap.1479.1479. File:"180324_Bos_rep1_pellet_Strap.wiff", NativeID:"sample=1 period=1 cycle=1893 experiment=14"
GDAGPPGPAGPAGPPGPIGNVGAPGPK		180324_Bos_rep1_pellet_Strap.12770.12770. File:"180324_Bos_rep1_pellet_Strap.wiff", NativeID:"sample=1 period=1 cycle=2206 experiment=13"
GEPGPPGPAGAAGPAGNPGADGQPGAK	3|Oxidation|8|Oxidation|18|Oxidation	180324_Bos_rep1_pellet_Strap.1647.1647. File:"180324_Bos_rep1_pellet_Strap.wiff", NativeID:"sample=1 period=1 cycle=1899 experiment=22"
GLQGPPGPPGSPGEQGPSGASGPAGPR	6|Oxidation|9|Oxidation|12|Oxidation	180324_Bos_rep1_pellet_Strap.3726.3726. File:"180324_Bos_rep1_pellet_Strap.wiff", NativeID:"sample=1 period=1 cycle=1953 experiment=35"
SGLQGPPGPPGSPGEQGPSGASGPAGPR	4|Deamidated|7|Oxidation|10|Oxidation|13|Oxidation	180324_Bos_rep1_pellet_Strap.4683.4683. File:"180324_Bos_rep1_pellet_Strap.wiff", NativeID:"sample=1 period=1 cycle=1977 experiment=33"
GDAGPAGPKGEPGSPGENGAPGQMGPR	8|Oxidation|12|Oxidation|15|Oxidation|18|Deamidated|21|Oxidation	180324_Bos_rep1_pellet_Strap.1228.1228. File:"180324_Bos_rep1_pellet_Strap.wiff", NativeID:"sample=1 period=1 cycle=1881 experiment=10"
GNDGATGAAGPPGPTGPAGPPGFPGAVGAK	12|Oxidation|21|Oxidation	180324_Bos_rep1_pellet_Strap.12265.12265. File:"180324_Bos_rep1_pellet_Strap.wiff", NativeID:"sample=1 period=1 cycle=2186 experiment=11"
GFSGLQGPPGPPGSPGEQGPSGASGPAGPR	15|Oxidation	180324_Bos_rep1_pellet_Strap.12118.12118. File:"180324_Bos_rep1_pellet_Strap.wiff", NativeID:"sample=1 period=1 cycle=2179 experiment=17"
GAPGDRGEPGPPGPAGFAGPPGADGQPGAK	3|Oxidation|9|Oxidation|12|Oxidation|21|Oxidation	180324_Bos_rep1_pellet_Strap.4928.4928. File:"180324_Bos_rep1_pellet_Strap.wiff", NativeID:"sample=1 period=1 cycle=1983 experiment=39"
GLPGPPGAPGPQGFQGPPGEPGEPGASGPMGPR	3|Oxidation|6|Oxidation|9|Oxidation|12|Deamidated|18|Oxidation|21|Oxidation|24|Oxidation	180324_Bos_rep1_pellet_Strap.11933.11933. File:"180324_Bos_rep1_pellet_Strap.wiff", NativeID:"sample=1 period=1 cycle=2172 experiment=27"
GEQGPAGSPGFQGLPGPAGPPGEAGKPGEQGVPGDLGAPGPSGAR	9|Oxidation|15|Oxidation|21|Oxidation|27|Oxidation|33|Oxidation|39|Oxidation	180324_Bos_rep1_pellet_Strap.10745.10745. File:"180324_Bos_rep1_pellet_Strap.wiff", NativeID:"sample=1 period=1 cycle=2132 experiment=38"
GSPGADGPAGAPGTPGPQGIAGQR	12|Oxidation|15|Oxidation	180324_Bos_rep1_pellet_Strap.3347.3347. File:"180324_Bos_rep1_pellet_Strap.wiff", NativeID:"sample=1 period=1 cycle=1944 experiment=20"
XP_045420520.1 collagen alpha-2(I) chain [Lemur catta]
GVVGPQGAR		180324_Bos_rep1_pellet_Strap.1259.1259. File:"180324_Bos_rep1_pellet_Strap.wiff", NativeID:"sample=1 period=1 cycle=1884 experiment=2"
GLVGEPGPAG	6|Oxidation	180324_Bos_rep1_pellet_Strap.6756.6756. File:"180324_Bos_rep1_pellet_Strap.wiff", NativeID:"sample=1 period=1 cycle=2030 experiment=2"
PGPIGPAGAR		180324_Bos_rep1_pellet_Strap.3409.3409. File:"180324_Bos_rep1_pellet_Strap.wiff", NativeID:"sample=1 period=1 cycle=1946 experiment=5"
GPMGLMGPR	6|Oxidation	180324_Bos_rep1_pellet_Strap.6357.6357. File:"180324_Bos_rep1_pellet_Strap.wiff", NativeID:"sample=1 period=1 cycle=2020 experiment=4"
GEVGPAGPNGF		180324_Bos_rep1_pellet_Strap.12667.12667. File:"180324_Bos_rep1_pellet_Strap.wiff", NativeID:"sample=1 period=1 cycle=2202 experiment=4"
PGEPGLMGPR	1|Oxidation|4|Oxidation	180324_Bos_rep1_pellet_Strap.4900.4900. File:"180324_Bos_rep1_pellet_Strap.wiff", NativeID:"sample=1 period=1 cycle=1983 experiment=11"
GEVGPAGPNGFA	9|Deamidated	180324_Bos_rep1_pellet_Strap.12369.12369. File:"180324_Bos_rep1_pellet_Strap.wiff", NativeID:"sample=1 period=1 cycle=2191 experiment=2"
GLVGEPGPAGSK	6|Oxidation	180324_Bos_rep1_pellet_Strap.2933.2933. File:"180324_Bos_rep1_pellet_Strap.wiff", NativeID:"sample=1 period=1 cycle=1934 experiment=7"
~PGPAGAVGATGAR	1|Oxidation	180324_Bos_rep1_pellet_Strap.5221.5221. File:"180324_Bos_rep1_pellet_Strap.wiff", NativeID:"sample=1 period=1 cycle=1991 experiment=8"
EGPVGLPGIDGR	7|Oxidation	180324_Bos_rep1_pellet_Strap.15543.15543. File:"180324_Bos_rep1_pellet_Strap.wiff", NativeID:"sample=1 period=1 cycle=2469 experiment=3"
GEPGNIGFPGPK	3|Oxidation|9|Oxidation	180324_Bos_rep1_pellet_Strap.6960.6960. File:"180324_Bos_rep1_pellet_Strap.wiff", NativeID:"sample=1 period=1 cycle=2035 experiment=14"
GFPGTPGLPGFK	3|Oxidation|9|Oxidation	180324_Bos_rep1_pellet_Strap.14543.14543. File:"180324_Bos_rep1_pellet_Strap.wiff", NativeID:"sample=1 period=1 cycle=2364 experiment=5"
~GIPGPAGAVGATGAR	3|Oxidation	180324_Bos_rep1_pellet_Strap.8279.8279. File:"180324_Bos_rep1_pellet_Strap.wiff", NativeID:"sample=1 period=1 cycle=2068 experiment=15"
GEVGPAGPNGFAGPA	9|Deamidated	180324_Bos_rep1_pellet_Strap.13614.13614. File:"180324_Bos_rep1_pellet_Strap.wiff", NativeID:"sample=1 period=1 cycle=2256 experiment=11"
GLPGVAGSVGEPGPL	3|Oxidation|12|Oxidation	180324_Bos_rep1_pellet_Strap.15488.15488. File:"180324_Bos_rep1_pellet_Strap.wiff", NativeID:"sample=1 period=1 cycle=2460 experiment=3"
GLPGVAGSVGEPGPLG	3|Oxidation|12|Oxidation	180324_Bos_rep1_pellet_Strap.14967.14967. File:"180324_Bos_rep1_pellet_Strap.wiff", NativeID:"sample=1 period=1 cycle=2407 experiment=3"
GEVGPAGPNGFAGPAGAA	9|Deamidated	180324_Bos_rep1_pellet_Strap.13872.13872. File:"180324_Bos_rep1_pellet_Strap.wiff", NativeID:"sample=1 period=1 cycle=2275 experiment=10"
GEVGLPGLSGPVGPPGN	6|Oxidation|15|Oxidation	180324_Bos_rep1_pellet_Strap.15434.15434. File:"180324_Bos_rep1_pellet_Strap.wiff", NativeID:"sample=1 period=1 cycle=2453 experiment=5"
GAAGLPGVAGAPGLPGPR	6|Oxidation|12|Oxidation|17|Oxidation	180324_Bos_rep1_pellet_Strap.11559.11559. File:"180324_Bos_rep1_pellet_Strap.wiff", NativeID:"sample=1 period=1 cycle=2159 experiment=20"
GPPGESGAAGPTGPIGSR	3|Oxidation	180324_Bos_rep1_pellet_Strap.4764.4764. File:"180324_Bos_rep1_pellet_Strap.wiff", NativeID:"sample=1 period=1 cycle=1979 experiment=33"
GELGPVGNPGPAGPAGPR		180324_Bos_rep1_pellet_Strap.9111.9111. File:"180324_Bos_rep1_pellet_Strap.wiff", NativeID:"sample=1 period=1 cycle=2091 experiment=6"
EGPVGLPGIDGRPGPIGPAGAR	7|Oxidation	180324_Bos_rep1_pellet_Strap.13975.13975. File:"180324_Bos_rep1_pellet_Strap.wiff", NativeID:"sample=1 period=1 cycle=2290 experiment=4"
GSDGSVGPVGPAGPIGSAGPPGFPGAPGPK	21|Oxidation|27|Oxidation	180324_Bos_rep1_pellet_Strap.14871.14871. File:"180324_Bos_rep1_pellet_Strap.wiff", NativeID:"sample=1 period=1 cycle=2396 experiment=7"
GSDGSVGPVGPAGPIGSAGPPGFPGAPGPKGELGPVGNPGPAGPAGPR	21|Oxidation|24|Oxidation|27|Oxidation|29|Oxidation|38|Deamidated|39|Oxidation	180324_Bos_rep1_pellet_Strap.14872.14872. File:"180324_Bos_rep1_pellet_Strap.wiff", NativeID:"sample=1 period=1 cycle=2396 experiment=8"
GEVGPAGPNGFAGPAGAAGQAGAKG	20|Deamidated	180324_Bos_rep1_pellet_Strap.8240.8240. File:"180324_Bos_rep1_pellet_Strap.wiff", NativeID:"sample=1 period=1 cycle=2067 experiment=17"
*GQPGAPGVKGEPGSPGENGTPGQTGAR	2|Deamidated|3|Oxidation|6|Oxidation|12|Oxidation|15|Oxidation|18|Deamidated|23|Deamidated	180324_Bos_rep1_pellet_Strap.1119.1119. File:"180324_Bos_rep1_pellet_Strap.wiff", NativeID:"sample=1 period=1 cycle=1867 experiment=4"
Taxonomic match: Neomonachus schauinslandi Average Score= [0.54512811]
Containing these species:Neomonachus schauinslandi
XP_021560003.1 collagen alpha-1(I) chain [Neomonachus schauinslandi]
GPPGATGFPGAAGR	3|Oxidation|9|Oxidation	180324_Bos_rep1_pellet_Strap.3433.3433. File:"180324_Bos_rep1_pellet_Strap.wiff", NativeID:"sample=1 period=1 cycle=1946 experiment=29"
GAAGLPGPK	6|Oxidation	180324_Bos_rep1_pellet_Strap.1661.1661. File:"180324_Bos_rep1_pellet_Strap.wiff", NativeID:"sample=1 period=1 cycle=1900 experiment=2"
GFSGLDGAK		180324_Bos_rep1_pellet_Strap.5585.5585. File:"180324_Bos_rep1_pellet_Strap.wiff", NativeID:"sample=1 period=1 cycle=2000 experiment=5"
PGADGVAGPK	1|Oxidation	180324_Bos_rep1_pellet_Strap.5665.5665. File:"180324_Bos_rep1_pellet_Strap.wiff", NativeID:"sample=1 period=1 cycle=2002 experiment=3"
GSEGPQGVR		180324_Bos_rep1_pellet_Strap.1030.1030. File:"180324_Bos_rep1_pellet_Strap.wiff", NativeID:"sample=1 period=1 cycle=1816 experiment=3"
QGPSGASGER		180324_Bos_rep1_pellet_Strap.912.912. File:"180324_Bos_rep1_pellet_Strap.wiff", NativeID:"sample=1 period=1 cycle=1722 experiment=2"
PAGPIGPVGAR		180324_Bos_rep1_pellet_Strap.6209.6209. File:"180324_Bos_rep1_pellet_Strap.wiff", NativeID:"sample=1 period=1 cycle=2016 experiment=8"
GEPGPPGPAGF	3|Oxidation|6|Oxidation	180324_Bos_rep1_pellet_Strap.11203.11203. File:"180324_Bos_rep1_pellet_Strap.wiff", NativeID:"sample=1 period=1 cycle=2148 experiment=3"
GLPGTAGLPGM	3|Oxidation|9|Oxidation|11|Oxidation	180324_Bos_rep1_pellet_Strap.8663.8663. File:"180324_Bos_rep1_pellet_Strap.wiff", NativeID:"sample=1 period=1 cycle=2080 experiment=6"
PGPPGAVGPAGK	1|Oxidation|4|Oxidation	180324_Bos_rep1_pellet_Strap.2396.2396. File:"180324_Bos_rep1_pellet_Strap.wiff", NativeID:"sample=1 period=1 cycle=1920 experiment=10"
~PGAPGPVGPAGK	1|Oxidation|4|Oxidation	180324_Bos_rep1_pellet_Strap.2396.2396. File:"180324_Bos_rep1_pellet_Strap.wiff", NativeID:"sample=1 period=1 cycle=1920 experiment=10"
GPAGPIGPVGAR		180324_Bos_rep1_pellet_Strap.10008.10008. File:"180324_Bos_rep1_pellet_Strap.wiff", NativeID:"sample=1 period=1 cycle=2113 experiment=7"
GLTGPIGPPGPA	9|Oxidation	180324_Bos_rep1_pellet_Strap.13589.13589. File:"180324_Bos_rep1_pellet_Strap.wiff", NativeID:"sample=1 period=1 cycle=2255 experiment=9"
TPGPQGIAGQR	5|Deamidated|10|Deamidated	180324_Bos_rep1_pellet_Strap.3776.3776. File:"180324_Bos_rep1_pellet_Strap.wiff", NativeID:"sample=1 period=1 cycle=1955 experiment=7"
GEPGPPGPAGFA	3|Oxidation|6|Oxidation	180324_Bos_rep1_pellet_Strap.10814.10814. File:"180324_Bos_rep1_pellet_Strap.wiff", NativeID:"sample=1 period=1 cycle=2135 experiment=5"
GFPGADGVAGPK	3|Oxidation	180324_Bos_rep1_pellet_Strap.4739.4739. File:"180324_Bos_rep1_pellet_Strap.wiff", NativeID:"sample=1 period=1 cycle=1979 experiment=8"
GIAGAPGFPGAR	6|Oxidation|9|Oxidation	180324_Bos_rep1_pellet_Strap.6729.6729. File:"180324_Bos_rep1_pellet_Strap.wiff", NativeID:"sample=1 period=1 cycle=2029 experiment=7"
GVQGPPGPAGPR	3|Deamidated|6|Oxidation	180324_Bos_rep1_pellet_Strap.1784.1784. File:"180324_Bos_rep1_pellet_Strap.wiff", NativeID:"sample=1 period=1 cycle=1903 experiment=7"
GLTGPIGPPGPAG	9|Oxidation	180324_Bos_rep1_pellet_Strap.13068.13068. File:"180324_Bos_rep1_pellet_Strap.wiff", NativeID:"sample=1 period=1 cycle=2225 experiment=6"
GQAGVMGFPGPK	2|Deamidated	180324_Bos_rep1_pellet_Strap.13190.13190. File:"180324_Bos_rep1_pellet_Strap.wiff", NativeID:"sample=1 period=1 cycle=2232 experiment=7"
GLPGTAGLPGMK	3|Oxidation|9|Oxidation|11|Oxidation	180324_Bos_rep1_pellet_Strap.5066.5066. File:"180324_Bos_rep1_pellet_Strap.wiff", NativeID:"sample=1 period=1 cycle=1987 experiment=13"
GVPGPPGAVGPAGK		180324_Bos_rep1_pellet_Strap.5745.5745. File:"180324_Bos_rep1_pellet_Strap.wiff", NativeID:"sample=1 period=1 cycle=2004 experiment=10"
GLTGPIGPPGPAGA	9|Oxidation	180324_Bos_rep1_pellet_Strap.13624.13624. File:"180324_Bos_rep1_pellet_Strap.wiff", NativeID:"sample=1 period=1 cycle=2257 experiment=6"
GFSGLQGPPGPPG	6|Deamidated|9|Oxidation|12|Oxidation	180324_Bos_rep1_pellet_Strap.12082.12082. File:"180324_Bos_rep1_pellet_Strap.wiff", NativeID:"sample=1 period=1 cycle=2178 experiment=5"
PAGPAGPIGPVGAR		180324_Bos_rep1_pellet_Strap.9975.9975. File:"180324_Bos_rep1_pellet_Strap.wiff", NativeID:"sample=1 period=1 cycle=2112 experiment=15"
GEPGPPGPAGAAGPA	3|Oxidation|6|Oxidation	180324_Bos_rep1_pellet_Strap.3140.3140. File:"180324_Bos_rep1_pellet_Strap.wiff", NativeID:"sample=1 period=1 cycle=1939 experiment=18"
GLTGSPGSPGPDGK	6|Oxidation	180324_Bos_rep1_pellet_Strap.1342.1342. File:"180324_Bos_rep1_pellet_Strap.wiff", NativeID:"sample=1 period=1 cycle=1888 experiment=14"
~IAVPGPMGPSGPR	4|Oxidation	180324_Bos_rep1_pellet_Strap.11978.11978. File:"180324_Bos_rep1_pellet_Strap.wiff", NativeID:"sample=1 period=1 cycle=2174 experiment=8"
GPAGPAGPIGPVGAR		180324_Bos_rep1_pellet_Strap.8876.8876. File:"180324_Bos_rep1_pellet_Strap.wiff", NativeID:"sample=1 period=1 cycle=2085 experiment=16"
GLPGPPGAPGPQGF	3|Oxidation|9|Oxidation	180324_Bos_rep1_pellet_Strap.14038.14038. File:"180324_Bos_rep1_pellet_Strap.wiff", NativeID:"sample=1 period=1 cycle=2296 experiment=4"
GEAGPSGPAGPTGAR		180324_Bos_rep1_pellet_Strap.1212.1212. File:"180324_Bos_rep1_pellet_Strap.wiff", NativeID:"sample=1 period=1 cycle=1880 experiment=4"
GEPGPPGPAGAAGPAG	3|Oxidation|6|Oxidation	180324_Bos_rep1_pellet_Strap.2825.2825. File:"180324_Bos_rep1_pellet_Strap.wiff", NativeID:"sample=1 period=1 cycle=1931 experiment=22"
GVPGPPGAVGPAGKD	3|Oxidation|6|Oxidation	180324_Bos_rep1_pellet_Strap.2660.2660. File:"180324_Bos_rep1_pellet_Strap.wiff", NativeID:"sample=1 period=1 cycle=1927 experiment=21"
GFPGLPGPSGEPGK	6|Oxidation	180324_Bos_rep1_pellet_Strap.12717.12717. File:"180324_Bos_rep1_pellet_Strap.wiff", NativeID:"sample=1 period=1 cycle=2204 experiment=6"
GPSGPQGPSGPPGPK	12|Oxidation	180324_Bos_rep1_pellet_Strap.1153.1153. File:"180324_Bos_rep1_pellet_Strap.wiff", NativeID:"sample=1 period=1 cycle=1873 experiment=7"
TGPAGPAGPIGPVGAR		180324_Bos_rep1_pellet_Strap.9447.9447. File:"180324_Bos_rep1_pellet_Strap.wiff", NativeID:"sample=1 period=1 cycle=2099 experiment=14"
GETGPAGPAGPIGPVGA		180324_Bos_rep1_pellet_Strap.13911.13911. File:"180324_Bos_rep1_pellet_Strap.wiff", NativeID:"sample=1 period=1 cycle=2280 experiment=4"
GEPGPPGPAGAAGPAGN	3|Oxidation|6|Oxidation	180324_Bos_rep1_pellet_Strap.2257.2257. File:"180324_Bos_rep1_pellet_Strap.wiff", NativeID:"sample=1 period=1 cycle=1916 experiment=23"
GSAGPPGATGFPGAAGR	6|Oxidation|12|Oxidation	180324_Bos_rep1_pellet_Strap.3719.3719. File:"180324_Bos_rep1_pellet_Strap.wiff", NativeID:"sample=1 period=1 cycle=1953 experiment=28"
PGEVGPPGPPGPAGEK	1|Oxidation|7|Oxidation	180324_Bos_rep1_pellet_Strap.2753.2753. File:"180324_Bos_rep1_pellet_Strap.wiff", NativeID:"sample=1 period=1 cycle=1929 experiment=32"
ETGPAGPAGPIGPVGAR		180324_Bos_rep1_pellet_Strap.10088.10088. File:"180324_Bos_rep1_pellet_Strap.wiff", NativeID:"sample=1 period=1 cycle=2115 experiment=14"
PTGPAGPPGFPGAVGAK	8|Oxidation|11|Oxidation	180324_Bos_rep1_pellet_Strap.8208.8208. File:"180324_Bos_rep1_pellet_Strap.wiff", NativeID:"sample=1 period=1 cycle=2066 experiment=26"
DGLNGLPGPIGPPGPR	4|Deamidated|13|Oxidation|15|Oxidation	180324_Bos_rep1_pellet_Strap.14576.14576. File:"180324_Bos_rep1_pellet_Strap.wiff", NativeID:"sample=1 period=1 cycle=2368 experiment=4"
GETGPAGPAGPIGPVGAR		180324_Bos_rep1_pellet_Strap.10331.10331. File:"180324_Bos_rep1_pellet_Strap.wiff", NativeID:"sample=1 period=1 cycle=2121 experiment=17"
GANGAPGIAGAPGFPGAR	6|Oxidation|12|Oxidation|15|Oxidation	180324_Bos_rep1_pellet_Strap.7527.7527. File:"180324_Bos_rep1_pellet_Strap.wiff", NativeID:"sample=1 period=1 cycle=2049 experiment=31"
GLTGPIGPPGPAGAPGDK	9|Oxidation|15|Oxidation	180324_Bos_rep1_pellet_Strap.8593.8593. File:"180324_Bos_rep1_pellet_Strap.wiff", NativeID:"sample=1 period=1 cycle=2076 experiment=10"
RGETGPAGPAGPIGPVGAR		180324_Bos_rep1_pellet_Strap.6765.6765. File:"180324_Bos_rep1_pellet_Strap.wiff", NativeID:"sample=1 period=1 cycle=2030 experiment=11"
GEPGSPGENGAPGQMGPR	3|Oxidation|6|Oxidation|9|Deamidated|12|Oxidation	180324_Bos_rep1_pellet_Strap.1194.1194. File:"180324_Bos_rep1_pellet_Strap.wiff", NativeID:"sample=1 period=1 cycle=1878 experiment=3"
PGEQGVPGDLGAPGPSGAR	1|Oxidation|4|Deamidated|7|Oxidation|15|Oxidation	180324_Bos_rep1_pellet_Strap.4011.4011. File:"180324_Bos_rep1_pellet_Strap.wiff", NativeID:"sample=1 period=1 cycle=1960 experiment=40"
VGPPGPSGNAGPPGPPGPAGK	4|Oxidation|13|Oxidation|18|Oxidation	180324_Bos_rep1_pellet_Strap.2001.2001. File:"180324_Bos_rep1_pellet_Strap.wiff", NativeID:"sample=1 period=1 cycle=1909 experiment=18"
GEPGPTGIQGPPGPAGEEGK	3|Oxidation|12|Oxidation	180324_Bos_rep1_pellet_Strap.4028.4028. File:"180324_Bos_rep1_pellet_Strap.wiff", NativeID:"sample=1 period=1 cycle=1961 experiment=16"
GDRGETGPAGPAGPIGPVGAR		180324_Bos_rep1_pellet_Strap.7079.7079. File:"180324_Bos_rep1_pellet_Strap.wiff", NativeID:"sample=1 period=1 cycle=2038 experiment=11"
GEPGPTGIQGPPGPAGEEGKR	3|Oxidation|12|Oxidation	180324_Bos_rep1_pellet_Strap.2411.2411. File:"180324_Bos_rep1_pellet_Strap.wiff", NativeID:"sample=1 period=1 cycle=1920 experiment=25"
GPPGPPGSPGEQGPSGASGPAGPR	3|Oxidation|6|Oxidation|9|Oxidation|12|Deamidated	180324_Bos_rep1_pellet_Strap.1716.1716. File:"180324_Bos_rep1_pellet_Strap.wiff", NativeID:"sample=1 period=1 cycle=1901 experiment=20"
GEPGPPGPAGFAGPPGADGQPGAK	3|Oxidation|6|Oxidation|15|Oxidation	180324_Bos_rep1_pellet_Strap.6855.6855. File:"180324_Bos_rep1_pellet_Strap.wiff", NativeID:"sample=1 period=1 cycle=2032 experiment=20"
GETGPAGRPGEVGPPGPPGPAGEK	9|Oxidation|15|Oxidation|18|Oxidation|20|Oxidation	180324_Bos_rep1_pellet_Strap.1479.1479. File:"180324_Bos_rep1_pellet_Strap.wiff", NativeID:"sample=1 period=1 cycle=1893 experiment=14"
GEPGPPGPAGAAGPAGNPGADGQPGAK	3|Oxidation|8|Oxidation|18|Oxidation	180324_Bos_rep1_pellet_Strap.1647.1647. File:"180324_Bos_rep1_pellet_Strap.wiff", NativeID:"sample=1 period=1 cycle=1899 experiment=22"
GDTGAKGEPGPTGIQGPPGPAGEEGK	9|Oxidation|11|Oxidation|18|Oxidation	180324_Bos_rep1_pellet_Strap.2423.2423. File:"180324_Bos_rep1_pellet_Strap.wiff", NativeID:"sample=1 period=1 cycle=1920 experiment=37"
GLQGPPGPPGSPGEQGPSGASGPAGPR	6|Oxidation|9|Oxidation|12|Oxidation	180324_Bos_rep1_pellet_Strap.3726.3726. File:"180324_Bos_rep1_pellet_Strap.wiff", NativeID:"sample=1 period=1 cycle=1953 experiment=35"
GPPGSAGSPGKDGLNGLPGPIGPPGPR	3|Oxidation|15|Deamidated|18|Oxidation|24|Oxidation|26|Oxidation	180324_Bos_rep1_pellet_Strap.9139.9139. File:"180324_Bos_rep1_pellet_Strap.wiff", NativeID:"sample=1 period=1 cycle=2091 experiment=34"
SGLQGPPGPPGSPGEQGPSGASGPAGPR	4|Deamidated|7|Oxidation|10|Oxidation|13|Oxidation	180324_Bos_rep1_pellet_Strap.4683.4683. File:"180324_Bos_rep1_pellet_Strap.wiff", NativeID:"sample=1 period=1 cycle=1977 experiment=33"
GDAGPAGPKGEPGSPGENGAPGQMGPR	8|Oxidation|12|Oxidation|15|Oxidation|18|Deamidated|21|Oxidation	180324_Bos_rep1_pellet_Strap.1228.1228. File:"180324_Bos_rep1_pellet_Strap.wiff", NativeID:"sample=1 period=1 cycle=1881 experiment=10"
GNDGATGAAGPPGPTGPAGPPGFPGAVGAK	12|Oxidation|21|Oxidation	180324_Bos_rep1_pellet_Strap.12265.12265. File:"180324_Bos_rep1_pellet_Strap.wiff", NativeID:"sample=1 period=1 cycle=2186 experiment=11"
GFSGLQGPPGPPGSPGEQGPSGASGPAGPR	15|Oxidation	180324_Bos_rep1_pellet_Strap.12118.12118. File:"180324_Bos_rep1_pellet_Strap.wiff", NativeID:"sample=1 period=1 cycle=2179 experiment=17"
GAPGDRGEPGPPGPAGFAGPPGADGQPGAK	3|Oxidation|9|Oxidation|12|Oxidation|21|Oxidation	180324_Bos_rep1_pellet_Strap.4928.4928. File:"180324_Bos_rep1_pellet_Strap.wiff", NativeID:"sample=1 period=1 cycle=1983 experiment=39"
GLTGPIGPPGPAGAPGDKGEAGPSGPAGPTGAR	9|Oxidation|15|Oxidation	180324_Bos_rep1_pellet_Strap.8599.8599. File:"180324_Bos_rep1_pellet_Strap.wiff", NativeID:"sample=1 period=1 cycle=2076 experiment=16"
GLPGPPGAPGPQGFQGPPGEPGEPGASGPMGPR	3|Oxidation|6|Oxidation|9|Oxidation|12|Deamidated|18|Oxidation|21|Oxidation|24|Oxidation	180324_Bos_rep1_pellet_Strap.11933.11933. File:"180324_Bos_rep1_pellet_Strap.wiff", NativeID:"sample=1 period=1 cycle=2172 experiment=27"
GSPGADGPAGAPGTPGPQGIAGQR	12|Oxidation|15|Oxidation	180324_Bos_rep1_pellet_Strap.3347.3347. File:"180324_Bos_rep1_pellet_Strap.wiff", NativeID:"sample=1 period=1 cycle=1944 experiment=20"
XP_021547420.1 collagen alpha-1(V) chain [Neomonachus schauinslandi]
GPPGPMGPPGL	3|Oxidation|6|Oxidation	180324_Bos_rep1_pellet_Strap.11796.11796. File:"180324_Bos_rep1_pellet_Strap.wiff", NativeID:"sample=1 period=1 cycle=2168 experiment=3"
LGVPGLPGYPGR	4|Oxidation|7|Oxidation|10|Oxidation	180324_Bos_rep1_pellet_Strap.12739.12739. File:"180324_Bos_rep1_pellet_Strap.wiff", NativeID:"sample=1 period=1 cycle=2205 experiment=8"
XP_021545228.1 collagen alpha-2(I) chain [Neomonachus schauinslandi]
GVVGPQGAR		180324_Bos_rep1_pellet_Strap.1259.1259. File:"180324_Bos_rep1_pellet_Strap.wiff", NativeID:"sample=1 period=1 cycle=1884 experiment=2"
GLVGEPGPAG	6|Oxidation	180324_Bos_rep1_pellet_Strap.6756.6756. File:"180324_Bos_rep1_pellet_Strap.wiff", NativeID:"sample=1 period=1 cycle=2030 experiment=2"
GEVGPAGPNGF		180324_Bos_rep1_pellet_Strap.12667.12667. File:"180324_Bos_rep1_pellet_Strap.wiff", NativeID:"sample=1 period=1 cycle=2202 experiment=4"
PLGIAGPPGAR	8|Oxidation	180324_Bos_rep1_pellet_Strap.8270.8270. File:"180324_Bos_rep1_pellet_Strap.wiff", NativeID:"sample=1 period=1 cycle=2068 experiment=6"
PGEPGLMGPR	1|Oxidation|4|Oxidation	180324_Bos_rep1_pellet_Strap.4900.4900. File:"180324_Bos_rep1_pellet_Strap.wiff", NativeID:"sample=1 period=1 cycle=1983 experiment=11"
GEVGPAGPNGFA	9|Deamidated	180324_Bos_rep1_pellet_Strap.12369.12369. File:"180324_Bos_rep1_pellet_Strap.wiff", NativeID:"sample=1 period=1 cycle=2191 experiment=2"
GLVGEPGPAGSK	6|Oxidation	180324_Bos_rep1_pellet_Strap.2933.2933. File:"180324_Bos_rep1_pellet_Strap.wiff", NativeID:"sample=1 period=1 cycle=1934 experiment=7"
PGPVGAAGATGAR	1|Oxidation	180324_Bos_rep1_pellet_Strap.5221.5221. File:"180324_Bos_rep1_pellet_Strap.wiff", NativeID:"sample=1 period=1 cycle=1991 experiment=8"
GEPGNIGFPGPK	3|Oxidation|9|Oxidation	180324_Bos_rep1_pellet_Strap.6960.6960. File:"180324_Bos_rep1_pellet_Strap.wiff", NativeID:"sample=1 period=1 cycle=2035 experiment=14"
GFPGTPGLPGFK	3|Oxidation|9|Oxidation	180324_Bos_rep1_pellet_Strap.14543.14543. File:"180324_Bos_rep1_pellet_Strap.wiff", NativeID:"sample=1 period=1 cycle=2364 experiment=5"
GPPGATGFPGAAGR	3|Oxidation|9|Oxidation	180324_Bos_rep1_pellet_Strap.3433.3433. File:"180324_Bos_rep1_pellet_Strap.wiff", NativeID:"sample=1 period=1 cycle=1946 experiment=29"
GEAGPAGPAGPAGPR		180324_Bos_rep1_pellet_Strap.1965.1965. File:"180324_Bos_rep1_pellet_Strap.wiff", NativeID:"sample=1 period=1 cycle=1908 experiment=17"
GIPGPVGAAGATGAR	3|Oxidation	180324_Bos_rep1_pellet_Strap.8279.8279. File:"180324_Bos_rep1_pellet_Strap.wiff", NativeID:"sample=1 period=1 cycle=2068 experiment=15"
GEVGPAGPNGFAGPA	9|Deamidated	180324_Bos_rep1_pellet_Strap.13614.13614. File:"180324_Bos_rep1_pellet_Strap.wiff", NativeID:"sample=1 period=1 cycle=2256 experiment=11"
GDGGPPGATGFPGAAGR	12|Oxidation	180324_Bos_rep1_pellet_Strap.5160.5160. File:"180324_Bos_rep1_pellet_Strap.wiff", NativeID:"sample=1 period=1 cycle=1989 experiment=27"
GEVGPAGPNGFAGPAGAA	9|Deamidated	180324_Bos_rep1_pellet_Strap.13872.13872. File:"180324_Bos_rep1_pellet_Strap.wiff", NativeID:"sample=1 period=1 cycle=2275 experiment=10"
GAAGLPGVAGAPGLPGPR	6|Oxidation|12|Oxidation|17|Oxidation	180324_Bos_rep1_pellet_Strap.11559.11559. File:"180324_Bos_rep1_pellet_Strap.wiff", NativeID:"sample=1 period=1 cycle=2159 experiment=20"
GELGPVGNPGPAGPAGPR		180324_Bos_rep1_pellet_Strap.9111.9111. File:"180324_Bos_rep1_pellet_Strap.wiff", NativeID:"sample=1 period=1 cycle=2091 experiment=6"
GPNGDSGRPGEPGLMGPR	3|Deamidated|9|Oxidation|12|Oxidation|17|Oxidation	180324_Bos_rep1_pellet_Strap.1262.1262. File:"180324_Bos_rep1_pellet_Strap.wiff", NativeID:"sample=1 period=1 cycle=1884 experiment=5"
GEVGPAGPNGFAGPAGAAGQPGAK	21|Oxidation	180324_Bos_rep1_pellet_Strap.8453.8453. File:"180324_Bos_rep1_pellet_Strap.wiff", NativeID:"sample=1 period=1 cycle=2072 experiment=25"
GSQGSQGPAGPPGPPGPPGPPGPSG	12|Oxidation|15|Oxidation|18|Oxidation|21|Oxidation	180324_Bos_rep1_pellet_Strap.3069.3069. File:"180324_Bos_rep1_pellet_Strap.wiff", NativeID:"sample=1 period=1 cycle=1937 experiment=20"
GSQGSQGPAGPPGPPGPPGPPGPSGG	12|Oxidation|15|Oxidation|18|Oxidation|21|Oxidation	180324_Bos_rep1_pellet_Strap.2997.2997. File:"180324_Bos_rep1_pellet_Strap.wiff", NativeID:"sample=1 period=1 cycle=1935 experiment=30"
GSQGSQGPAGPPGPPGPPGPPGPSGGG	6|Deamidated|12|Oxidation|15|Oxidation|18|Oxidation|21|Oxidation	180324_Bos_rep1_pellet_Strap.2958.2958. File:"180324_Bos_rep1_pellet_Strap.wiff", NativeID:"sample=1 period=1 cycle=1934 experiment=32"
GEQGPAGPPGFQGLPGPAGTAGEAGK	9|Oxidation|15|Oxidation	180324_Bos_rep1_pellet_Strap.12072.12072. File:"180324_Bos_rep1_pellet_Strap.wiff", NativeID:"sample=1 period=1 cycle=2177 experiment=19"
GSDGSVGPVGPAGPIGSAGPPGFPGAPGPK	21|Oxidation|27|Oxidation	180324_Bos_rep1_pellet_Strap.14871.14871. File:"180324_Bos_rep1_pellet_Strap.wiff", NativeID:"sample=1 period=1 cycle=2396 experiment=7"
GEQGPAGPPGFQGLPGPAGTAGEAGKPGER	9|Oxidation|15|Oxidation|27|Oxidation	180324_Bos_rep1_pellet_Strap.9468.9468. File:"180324_Bos_rep1_pellet_Strap.wiff", NativeID:"sample=1 period=1 cycle=2099 experiment=35"
GSDGSVGPVGPAGPIGSAGPPGFPGAPGPKGELGPVGNPGPAGPAGPR	21|Oxidation|24|Oxidation|27|Oxidation|29|Oxidation|38|Deamidated|39|Oxidation	180324_Bos_rep1_pellet_Strap.14872.14872. File:"180324_Bos_rep1_pellet_Strap.wiff", NativeID:"sample=1 period=1 cycle=2396 experiment=8"
XP_021560439.1 collagen alpha-1(II) chain isoform X1 [Neomonachus schauinslandi]
GPPGATGFPGAAGR	3|Oxidation|9|Oxidation	180324_Bos_rep1_pellet_Strap.3433.3433. File:"180324_Bos_rep1_pellet_Strap.wiff", NativeID:"sample=1 period=1 cycle=1946 experiment=29"
GLTGPIGPPGPA	9|Oxidation	180324_Bos_rep1_pellet_Strap.13589.13589. File:"180324_Bos_rep1_pellet_Strap.wiff", NativeID:"sample=1 period=1 cycle=2255 experiment=9"
GLTGPIGPPGPAG	9|Oxidation	180324_Bos_rep1_pellet_Strap.13068.13068. File:"180324_Bos_rep1_pellet_Strap.wiff", NativeID:"sample=1 period=1 cycle=2225 experiment=6"
GLTGPIGPPGPAGA	9|Oxidation	180324_Bos_rep1_pellet_Strap.13624.13624. File:"180324_Bos_rep1_pellet_Strap.wiff", NativeID:"sample=1 period=1 cycle=2257 experiment=6"
GFPGLPGPSGEPGK	6|Oxidation	180324_Bos_rep1_pellet_Strap.12717.12717. File:"180324_Bos_rep1_pellet_Strap.wiff", NativeID:"sample=1 period=1 cycle=2204 experiment=6"
GETGPPGPAGF	6|Oxidation	180324_Bos_rep1_pellet_Strap.11605.11605. File:"180324_Bos_rep1_pellet_Strap.wiff", NativeID:"sample=1 period=1 cycle=2161 experiment=3"
GFPGQDGLAGPK	3|Oxidation	180324_Bos_rep1_pellet_Strap.6806.6806. File:"180324_Bos_rep1_pellet_Strap.wiff", NativeID:"sample=1 period=1 cycle=2031 experiment=12"
GPPGPQGATGPLGPK	3|Oxidation|6|Deamidated|14|Oxidation	180324_Bos_rep1_pellet_Strap.5075.5075. File:"180324_Bos_rep1_pellet_Strap.wiff", NativeID:"sample=1 period=1 cycle=1987 experiment=22"
AQGPPGATGFPGAAGR	4|Oxidation|5|Oxidation|11|Oxidation	180324_Bos_rep1_pellet_Strap.4059.4059. File:"180324_Bos_rep1_pellet_Strap.wiff", NativeID:"sample=1 period=1 cycle=1962 experiment=6"
AGDPGLQGPAGPPGEK	4|Oxidation|7|Deamidated|13|Oxidation	180324_Bos_rep1_pellet_Strap.2793.2793. File:"180324_Bos_rep1_pellet_Strap.wiff", NativeID:"sample=1 period=1 cycle=1930 experiment=31"
GAQGPPGATGFPGAAGR	12|Oxidation	180324_Bos_rep1_pellet_Strap.5324.5324. File:"180324_Bos_rep1_pellet_Strap.wiff", NativeID:"sample=1 period=1 cycle=1993 experiment=29"
DGANGIPGPIGPPGPR	7|Oxidation|13|Oxidation|15|Oxidation	180324_Bos_rep1_pellet_Strap.6742.6742. File:"180324_Bos_rep1_pellet_Strap.wiff", NativeID:"sample=1 period=1 cycle=2029 experiment=20"
GEAGAQGPMGPAGPAGAR		180324_Bos_rep1_pellet_Strap.3799.3799. File:"180324_Bos_rep1_pellet_Strap.wiff", NativeID:"sample=1 period=1 cycle=1955 experiment=30"
DGETGAAGPPGPAGPAGER	10|Oxidation	180324_Bos_rep1_pellet_Strap.1773.1773. File:"180324_Bos_rep1_pellet_Strap.wiff", NativeID:"sample=1 period=1 cycle=1902 experiment=37"
GPPGPVGPPGLTGPAGEPGR	5|Oxidation	180324_Bos_rep1_pellet_Strap.11668.11668. File:"180324_Bos_rep1_pellet_Strap.wiff", NativeID:"sample=1 period=1 cycle=2163 experiment=4"
VGPPGSNGNPGPPGPPGPSGK	4|Oxidation|7|Deamidated|10|Oxidation|13|Oxidation|16|Oxidation	180324_Bos_rep1_pellet_Strap.1265.1265. File:"180324_Bos_rep1_pellet_Strap.wiff", NativeID:"sample=1 period=1 cycle=1884 experiment=8"
QGDRGEAGAQGPMGPAGPAGAR	1|Deamidated	180324_Bos_rep1_pellet_Strap.2663.2663. File:"180324_Bos_rep1_pellet_Strap.wiff", NativeID:"sample=1 period=1 cycle=1927 experiment=24"
GETGPPGPAGFAGPPGADGQPGAK	6|Oxidation|15|Oxidation|20|Deamidated	180324_Bos_rep1_pellet_Strap.7846.7846. File:"180324_Bos_rep1_pellet_Strap.wiff", NativeID:"sample=1 period=1 cycle=2057 experiment=23"
GLPGKDGETGAAGPPGPAGPAGER	3|Oxidation|15|Oxidation	180324_Bos_rep1_pellet_Strap.1718.1718. File:"180324_Bos_rep1_pellet_Strap.wiff", NativeID:"sample=1 period=1 cycle=1901 experiment=22"
SGETGPAGPPGNPGPPGPPGPPGPGIDM	10|Oxidation|13|Oxidation|16|Oxidation|19|Oxidation|22|Oxidation|28|Oxidation	180324_Bos_rep1_pellet_Strap.6468.6468. File:"180324_Bos_rep1_pellet_Strap.wiff", NativeID:"sample=1 period=1 cycle=2022 experiment=33"
GFTGLQGLPGPPGPSGDQGASGPAGPSGPR	9|Oxidation	180324_Bos_rep1_pellet_Strap.14501.14501. File:"180324_Bos_rep1_pellet_Strap.wiff", NativeID:"sample=1 period=1 cycle=2357 experiment=9"
QGAPGASGDRGPPGPVGPPGLTGPAGEPGR	1|Deamidated|4|Oxidation|13|Oxidation|19|Oxidation|28|Oxidation	180324_Bos_rep1_pellet_Strap.6351.6351. File:"180324_Bos_rep1_pellet_Strap.wiff", NativeID:"sample=1 period=1 cycle=2019 experiment=39"
GPPGPAGAPGPQGFQGNPGEPGEPGVSGPMGPR	2|Oxidation|9|Oxidation|21|Oxidation|24|Oxidation|30|Oxidation	180324_Bos_rep1_pellet_Strap.7025.7025. File:"180324_Bos_rep1_pellet_Strap.wiff", NativeID:"sample=1 period=1 cycle=2036 experiment=39"
Taxonomic match: Rhinocerotidae Average Score= [0.54441041]
Containing these species:Ceratotherium simum simum, Diceros bicornis minor
XP_004431414.1 PREDICTED: collagen alpha-2(I) chain isoform X1 [Ceratotherium simum simum]
GVVGPQGAR		180324_Bos_rep1_pellet_Strap.1259.1259. File:"180324_Bos_rep1_pellet_Strap.wiff", NativeID:"sample=1 period=1 cycle=1884 experiment=2"
GLVGEPGPAG	6|Oxidation	180324_Bos_rep1_pellet_Strap.6756.6756. File:"180324_Bos_rep1_pellet_Strap.wiff", NativeID:"sample=1 period=1 cycle=2030 experiment=2"
GPMGLMGPR	6|Oxidation	180324_Bos_rep1_pellet_Strap.6357.6357. File:"180324_Bos_rep1_pellet_Strap.wiff", NativeID:"sample=1 period=1 cycle=2020 experiment=4"
GEVGPAGPNGF		180324_Bos_rep1_pellet_Strap.12667.12667. File:"180324_Bos_rep1_pellet_Strap.wiff", NativeID:"sample=1 period=1 cycle=2202 experiment=4"
PLGIAGPPGAR	8|Oxidation	180324_Bos_rep1_pellet_Strap.8270.8270. File:"180324_Bos_rep1_pellet_Strap.wiff", NativeID:"sample=1 period=1 cycle=2068 experiment=6"
PGEPGLMGPR	1|Oxidation|4|Oxidation	180324_Bos_rep1_pellet_Strap.4900.4900. File:"180324_Bos_rep1_pellet_Strap.wiff", NativeID:"sample=1 period=1 cycle=1983 experiment=11"
GEVGPAGPNGFA	9|Deamidated	180324_Bos_rep1_pellet_Strap.12369.12369. File:"180324_Bos_rep1_pellet_Strap.wiff", NativeID:"sample=1 period=1 cycle=2191 experiment=2"
GLVGEPGPAGSK	6|Oxidation	180324_Bos_rep1_pellet_Strap.2933.2933. File:"180324_Bos_rep1_pellet_Strap.wiff", NativeID:"sample=1 period=1 cycle=1934 experiment=7"
GEPGNIGFPGPK	3|Oxidation|9|Oxidation	180324_Bos_rep1_pellet_Strap.6960.6960. File:"180324_Bos_rep1_pellet_Strap.wiff", NativeID:"sample=1 period=1 cycle=2035 experiment=14"
GFPGTPGLPGFK	3|Oxidation|9|Oxidation	180324_Bos_rep1_pellet_Strap.14543.14543. File:"180324_Bos_rep1_pellet_Strap.wiff", NativeID:"sample=1 period=1 cycle=2364 experiment=5"
GPPGASGAPGPQGF	3|Oxidation|9|Oxidation	180324_Bos_rep1_pellet_Strap.8318.8318. File:"180324_Bos_rep1_pellet_Strap.wiff", NativeID:"sample=1 period=1 cycle=2069 experiment=13"
GPPGATGFPGAAGR	3|Oxidation|9|Oxidation	180324_Bos_rep1_pellet_Strap.3433.3433. File:"180324_Bos_rep1_pellet_Strap.wiff", NativeID:"sample=1 period=1 cycle=1946 experiment=29"
GEAGPAGPAGPAGPR		180324_Bos_rep1_pellet_Strap.1965.1965. File:"180324_Bos_rep1_pellet_Strap.wiff", NativeID:"sample=1 period=1 cycle=1908 experiment=17"
GEVGPAGPNGFAGPA	9|Deamidated	180324_Bos_rep1_pellet_Strap.13614.13614. File:"180324_Bos_rep1_pellet_Strap.wiff", NativeID:"sample=1 period=1 cycle=2256 experiment=11"
GEPGPLGIAGPPGAR	3|Oxidation|12|Oxidation	180324_Bos_rep1_pellet_Strap.15333.15333. File:"180324_Bos_rep1_pellet_Strap.wiff", NativeID:"sample=1 period=1 cycle=2443 experiment=8"
GDGGPPGATGFPGAAGR	12|Oxidation	180324_Bos_rep1_pellet_Strap.5160.5160. File:"180324_Bos_rep1_pellet_Strap.wiff", NativeID:"sample=1 period=1 cycle=1989 experiment=27"
GEVGPAGPNGFAGPAGAA	9|Deamidated	180324_Bos_rep1_pellet_Strap.13872.13872. File:"180324_Bos_rep1_pellet_Strap.wiff", NativeID:"sample=1 period=1 cycle=2275 experiment=10"
GEVGLPGLSGPVGPPGN	6|Oxidation|15|Oxidation	180324_Bos_rep1_pellet_Strap.15434.15434. File:"180324_Bos_rep1_pellet_Strap.wiff", NativeID:"sample=1 period=1 cycle=2453 experiment=5"
GAAGLPGVAGAPGLPGPR	6|Oxidation|12|Oxidation|17|Oxidation	180324_Bos_rep1_pellet_Strap.11559.11559. File:"180324_Bos_rep1_pellet_Strap.wiff", NativeID:"sample=1 period=1 cycle=2159 experiment=20"
GELGPVGNPGPAGPAGPR		180324_Bos_rep1_pellet_Strap.9111.9111. File:"180324_Bos_rep1_pellet_Strap.wiff", NativeID:"sample=1 period=1 cycle=2091 experiment=6"
GPSGEPGTAGPPGTPGPQ	6|Oxidation|12|Oxidation|15|Oxidation|18|Deamidated	180324_Bos_rep1_pellet_Strap.1803.1803. File:"180324_Bos_rep1_pellet_Strap.wiff", NativeID:"sample=1 period=1 cycle=1903 experiment=26"
GEVGPAGPNGFAGPAGAAGQPGAK	21|Oxidation	180324_Bos_rep1_pellet_Strap.8453.8453. File:"180324_Bos_rep1_pellet_Strap.wiff", NativeID:"sample=1 period=1 cycle=2072 experiment=25"
GSQGSQGPAGPPGPPGPPGPPGPSG	12|Oxidation|15|Oxidation|18|Oxidation|21|Oxidation	180324_Bos_rep1_pellet_Strap.3069.3069. File:"180324_Bos_rep1_pellet_Strap.wiff", NativeID:"sample=1 period=1 cycle=1937 experiment=20"
GSQGSQGPAGPPGPPGPPGPPGPSGG	12|Oxidation|15|Oxidation|18|Oxidation|21|Oxidation	180324_Bos_rep1_pellet_Strap.2997.2997. File:"180324_Bos_rep1_pellet_Strap.wiff", NativeID:"sample=1 period=1 cycle=1935 experiment=30"
GSQGSQGPAGPPGPPGPPGPPGPSGGG	6|Deamidated|12|Oxidation|15|Oxidation|18|Oxidation|21|Oxidation	180324_Bos_rep1_pellet_Strap.2958.2958. File:"180324_Bos_rep1_pellet_Strap.wiff", NativeID:"sample=1 period=1 cycle=1934 experiment=32"
GSDGSVGPVGPAGPIGSAGPPGFPGAPGPK	21|Oxidation|27|Oxidation	180324_Bos_rep1_pellet_Strap.14871.14871. File:"180324_Bos_rep1_pellet_Strap.wiff", NativeID:"sample=1 period=1 cycle=2396 experiment=7"
GSDGSVGPVGPAGPIGSAGPPGFPGAPGPKGELGPVGNPGPAGPAGPR	21|Oxidation|24|Oxidation|27|Oxidation|29|Oxidation|38|Deamidated|39|Oxidation	180324_Bos_rep1_pellet_Strap.14872.14872. File:"180324_Bos_rep1_pellet_Strap.wiff", NativeID:"sample=1 period=1 cycle=2396 experiment=8"
GEVGLPGLSGPVGPPGNPGANGLAGAKG	6|Oxidation|15|Oxidation|18|Oxidation|21|Deamidated	180324_Bos_rep1_pellet_Strap.14515.14515. File:"180324_Bos_rep1_pellet_Strap.wiff", NativeID:"sample=1 period=1 cycle=2360 experiment=2"
XP_014637458.1 PREDICTED: collagen alpha-1(V) chain [Ceratotherium simum simum]
GPAGPMGLTGR	6|Oxidation	180324_Bos_rep1_pellet_Strap.3092.3092. File:"180324_Bos_rep1_pellet_Strap.wiff", NativeID:"sample=1 period=1 cycle=1938 experiment=6"
LGVPGLPGYPGR	4|Oxidation|7|Oxidation|10|Oxidation	180324_Bos_rep1_pellet_Strap.12739.12739. File:"180324_Bos_rep1_pellet_Strap.wiff", NativeID:"sample=1 period=1 cycle=2205 experiment=8"
XP_004426778.1 PREDICTED: collagen alpha-1(III) chain isoform X1 [Ceratotherium simum simum]
GPAGPQGPR		180324_Bos_rep1_pellet_Strap.1025.1025. File:"180324_Bos_rep1_pellet_Strap.wiff", NativeID:"sample=1 period=1 cycle=1814 experiment=2"
GETGPPGPAGF	6|Oxidation	180324_Bos_rep1_pellet_Strap.11605.11605. File:"180324_Bos_rep1_pellet_Strap.wiff", NativeID:"sample=1 period=1 cycle=2161 experiment=3"
GPPGAQGPPGAPGPLGLAGITGAR	2|Oxidation|9|Oxidation|12|Oxidation	180324_Bos_rep1_pellet_Strap.15478.15478. File:"180324_Bos_rep1_pellet_Strap.wiff", NativeID:"sample=1 period=1 cycle=2458 experiment=5"
XP_004420820.1 PREDICTED: collagen alpha-1(XI) chain isoform X1 [Ceratotherium simum simum]
GPPGPMGPPGL	3|Oxidation|6|Oxidation	180324_Bos_rep1_pellet_Strap.11796.11796. File:"180324_Bos_rep1_pellet_Strap.wiff", NativeID:"sample=1 period=1 cycle=2168 experiment=3"
LGVPGLPGYPGR	4|Oxidation|7|Oxidation|10|Oxidation	180324_Bos_rep1_pellet_Strap.12739.12739. File:"180324_Bos_rep1_pellet_Strap.wiff", NativeID:"sample=1 period=1 cycle=2205 experiment=8"
XP_004428994.1 PREDICTED: collagen alpha-1(II) chain isoform X1 [Ceratotherium simum simum]
GPPGATGFPGAAGR	3|Oxidation|9|Oxidation	180324_Bos_rep1_pellet_Strap.3433.3433. File:"180324_Bos_rep1_pellet_Strap.wiff", NativeID:"sample=1 period=1 cycle=1946 experiment=29"
GLTGPIGPPGPA	9|Oxidation	180324_Bos_rep1_pellet_Strap.13589.13589. File:"180324_Bos_rep1_pellet_Strap.wiff", NativeID:"sample=1 period=1 cycle=2255 experiment=9"
GLTGPIGPPGPAG	9|Oxidation	180324_Bos_rep1_pellet_Strap.13068.13068. File:"180324_Bos_rep1_pellet_Strap.wiff", NativeID:"sample=1 period=1 cycle=2225 experiment=6"
GLTGPIGPPGPAGA	9|Oxidation	180324_Bos_rep1_pellet_Strap.13624.13624. File:"180324_Bos_rep1_pellet_Strap.wiff", NativeID:"sample=1 period=1 cycle=2257 experiment=6"
GFPGLPGPSGEPGK	6|Oxidation	180324_Bos_rep1_pellet_Strap.12717.12717. File:"180324_Bos_rep1_pellet_Strap.wiff", NativeID:"sample=1 period=1 cycle=2204 experiment=6"
GETGPPGPAGF	6|Oxidation	180324_Bos_rep1_pellet_Strap.11605.11605. File:"180324_Bos_rep1_pellet_Strap.wiff", NativeID:"sample=1 period=1 cycle=2161 experiment=3"
GFPGQDGLAGPK	3|Oxidation	180324_Bos_rep1_pellet_Strap.6806.6806. File:"180324_Bos_rep1_pellet_Strap.wiff", NativeID:"sample=1 period=1 cycle=2031 experiment=12"
GPPGPQGATGPLGPK	3|Oxidation|6|Deamidated|14|Oxidation	180324_Bos_rep1_pellet_Strap.5075.5075. File:"180324_Bos_rep1_pellet_Strap.wiff", NativeID:"sample=1 period=1 cycle=1987 experiment=22"
AQGPPGATGFPGAAGR	4|Oxidation|5|Oxidation|11|Oxidation	180324_Bos_rep1_pellet_Strap.4059.4059. File:"180324_Bos_rep1_pellet_Strap.wiff", NativeID:"sample=1 period=1 cycle=1962 experiment=6"
AGDPGLQGPAGPPGEK	4|Oxidation|7|Deamidated|13|Oxidation	180324_Bos_rep1_pellet_Strap.2793.2793. File:"180324_Bos_rep1_pellet_Strap.wiff", NativeID:"sample=1 period=1 cycle=1930 experiment=31"
GAQGPPGATGFPGAAGR	12|Oxidation	180324_Bos_rep1_pellet_Strap.5324.5324. File:"180324_Bos_rep1_pellet_Strap.wiff", NativeID:"sample=1 period=1 cycle=1993 experiment=29"
DGANGIPGPIGPPGPR	7|Oxidation|13|Oxidation|15|Oxidation	180324_Bos_rep1_pellet_Strap.6742.6742. File:"180324_Bos_rep1_pellet_Strap.wiff", NativeID:"sample=1 period=1 cycle=2029 experiment=20"
GEAGAQGPMGPAGPAGAR		180324_Bos_rep1_pellet_Strap.3799.3799. File:"180324_Bos_rep1_pellet_Strap.wiff", NativeID:"sample=1 period=1 cycle=1955 experiment=30"
DGETGAAGPPGPAGPAGER	10|Oxidation	180324_Bos_rep1_pellet_Strap.1773.1773. File:"180324_Bos_rep1_pellet_Strap.wiff", NativeID:"sample=1 period=1 cycle=1902 experiment=37"
GPPGPVGPPGLTGPAGEPGR	5|Oxidation	180324_Bos_rep1_pellet_Strap.11668.11668. File:"180324_Bos_rep1_pellet_Strap.wiff", NativeID:"sample=1 period=1 cycle=2163 experiment=4"
VGPPGSNGNPGPPGPPGPSGK	4|Oxidation|7|Deamidated|10|Oxidation|13|Oxidation|16|Oxidation	180324_Bos_rep1_pellet_Strap.1265.1265. File:"180324_Bos_rep1_pellet_Strap.wiff", NativeID:"sample=1 period=1 cycle=1884 experiment=8"
QGDRGEAGAQGPMGPAGPAGAR	1|Deamidated	180324_Bos_rep1_pellet_Strap.2663.2663. File:"180324_Bos_rep1_pellet_Strap.wiff", NativeID:"sample=1 period=1 cycle=1927 experiment=24"
GETGPPGPAGFAGPPGADGQPGAK	6|Oxidation|15|Oxidation|20|Deamidated	180324_Bos_rep1_pellet_Strap.7846.7846. File:"180324_Bos_rep1_pellet_Strap.wiff", NativeID:"sample=1 period=1 cycle=2057 experiment=23"
GLPGKDGETGAAGPPGPAGPAGER	3|Oxidation|15|Oxidation	180324_Bos_rep1_pellet_Strap.1718.1718. File:"180324_Bos_rep1_pellet_Strap.wiff", NativeID:"sample=1 period=1 cycle=1901 experiment=22"
GAAGPAGPPGAQGPPGLQGMPGER	8|Oxidation|15|Oxidation|18|Deamidated|20|Oxidation|21|Oxidation	180324_Bos_rep1_pellet_Strap.4758.4758. File:"180324_Bos_rep1_pellet_Strap.wiff", NativeID:"sample=1 period=1 cycle=1979 experiment=27"
GFTGLQGLPGPPGPSGDQGASGPAGPSGPR	9|Oxidation	180324_Bos_rep1_pellet_Strap.14501.14501. File:"180324_Bos_rep1_pellet_Strap.wiff", NativeID:"sample=1 period=1 cycle=2357 experiment=9"
QGAPGASGDRGPPGPVGPPGLTGPAGEPGR	1|Deamidated|4|Oxidation|13|Oxidation|19|Oxidation|28|Oxidation	180324_Bos_rep1_pellet_Strap.6351.6351. File:"180324_Bos_rep1_pellet_Strap.wiff", NativeID:"sample=1 period=1 cycle=2019 experiment=39"
GPPGPAGAPGPQGFQGNPGEPGEPGVSGPMGPR	2|Oxidation|9|Oxidation|21|Oxidation|24|Oxidation|30|Oxidation	180324_Bos_rep1_pellet_Strap.7025.7025. File:"180324_Bos_rep1_pellet_Strap.wiff", NativeID:"sample=1 period=1 cycle=2036 experiment=39"
XP_004424344.1 PREDICTED: collagen alpha-2(XI) chain isoform X1 [Ceratotherium simum simum]
GPPGPMGPPGL	3|Oxidation|6|Oxidation	180324_Bos_rep1_pellet_Strap.11796.11796. File:"180324_Bos_rep1_pellet_Strap.wiff", NativeID:"sample=1 period=1 cycle=2168 experiment=3"
LGVPGLPGYPGR	4|Oxidation|7|Oxidation|10|Oxidation	180324_Bos_rep1_pellet_Strap.12739.12739. File:"180324_Bos_rep1_pellet_Strap.wiff", NativeID:"sample=1 period=1 cycle=2205 experiment=8"
XP_004434736.1 PREDICTED: collagen alpha-1(I) chain [Ceratotherium simum simum]
GPPGATGFPGAAGR	3|Oxidation|9|Oxidation	180324_Bos_rep1_pellet_Strap.3433.3433. File:"180324_Bos_rep1_pellet_Strap.wiff", NativeID:"sample=1 period=1 cycle=1946 experiment=29"
GAAGLPGPK	6|Oxidation	180324_Bos_rep1_pellet_Strap.1661.1661. File:"180324_Bos_rep1_pellet_Strap.wiff", NativeID:"sample=1 period=1 cycle=1900 experiment=2"
GPAGPQGPR		180324_Bos_rep1_pellet_Strap.1025.1025. File:"180324_Bos_rep1_pellet_Strap.wiff", NativeID:"sample=1 period=1 cycle=1814 experiment=2"
GFSGLDGAK		180324_Bos_rep1_pellet_Strap.5585.5585. File:"180324_Bos_rep1_pellet_Strap.wiff", NativeID:"sample=1 period=1 cycle=2000 experiment=5"
GSEGPQGVR		180324_Bos_rep1_pellet_Strap.1030.1030. File:"180324_Bos_rep1_pellet_Strap.wiff", NativeID:"sample=1 period=1 cycle=1816 experiment=3"
QGPSGASGER		180324_Bos_rep1_pellet_Strap.912.912. File:"180324_Bos_rep1_pellet_Strap.wiff", NativeID:"sample=1 period=1 cycle=1722 experiment=2"
GEPGPPGPAGF	3|Oxidation|6|Oxidation	180324_Bos_rep1_pellet_Strap.11203.11203. File:"180324_Bos_rep1_pellet_Strap.wiff", NativeID:"sample=1 period=1 cycle=2148 experiment=3"
GLPGTAGLPGM	3|Oxidation|9|Oxidation|11|Oxidation	180324_Bos_rep1_pellet_Strap.8663.8663. File:"180324_Bos_rep1_pellet_Strap.wiff", NativeID:"sample=1 period=1 cycle=2080 experiment=6"
PGPPGAVGPAGK	1|Oxidation|4|Oxidation	180324_Bos_rep1_pellet_Strap.2396.2396. File:"180324_Bos_rep1_pellet_Strap.wiff", NativeID:"sample=1 period=1 cycle=1920 experiment=10"
~PGAPGPVGPAGK	1|Oxidation|4|Oxidation	180324_Bos_rep1_pellet_Strap.2396.2396. File:"180324_Bos_rep1_pellet_Strap.wiff", NativeID:"sample=1 period=1 cycle=1920 experiment=10"
GLTGPIGPPGPA	9|Oxidation	180324_Bos_rep1_pellet_Strap.13589.13589. File:"180324_Bos_rep1_pellet_Strap.wiff", NativeID:"sample=1 period=1 cycle=2255 experiment=9"
TPGPQGIAGQR	5|Deamidated|10|Deamidated	180324_Bos_rep1_pellet_Strap.3776.3776. File:"180324_Bos_rep1_pellet_Strap.wiff", NativeID:"sample=1 period=1 cycle=1955 experiment=7"
GEPGPPGPAGFA	3|Oxidation|6|Oxidation	180324_Bos_rep1_pellet_Strap.10814.10814. File:"180324_Bos_rep1_pellet_Strap.wiff", NativeID:"sample=1 period=1 cycle=2135 experiment=5"
GIAGAPGFPGAR	6|Oxidation|9|Oxidation	180324_Bos_rep1_pellet_Strap.6729.6729. File:"180324_Bos_rep1_pellet_Strap.wiff", NativeID:"sample=1 period=1 cycle=2029 experiment=7"
GVQGPPGPAGPR	3|Deamidated|6|Oxidation	180324_Bos_rep1_pellet_Strap.1784.1784. File:"180324_Bos_rep1_pellet_Strap.wiff", NativeID:"sample=1 period=1 cycle=1903 experiment=7"
GLTGPIGPPGPAG	9|Oxidation	180324_Bos_rep1_pellet_Strap.13068.13068. File:"180324_Bos_rep1_pellet_Strap.wiff", NativeID:"sample=1 period=1 cycle=2225 experiment=6"
EGAPGAEGSPGR	4|Oxidation|10|Oxidation	180324_Bos_rep1_pellet_Strap.913.913. File:"180324_Bos_rep1_pellet_Strap.wiff", NativeID:"sample=1 period=1 cycle=1722 experiment=3"
TGPPGPAGQDGR	4|Oxidation	180324_Bos_rep1_pellet_Strap.1021.1021. File:"180324_Bos_rep1_pellet_Strap.wiff", NativeID:"sample=1 period=1 cycle=1812 experiment=2"
GQAGVMGFPGPK	2|Deamidated	180324_Bos_rep1_pellet_Strap.13190.13190. File:"180324_Bos_rep1_pellet_Strap.wiff", NativeID:"sample=1 period=1 cycle=2232 experiment=7"
GLPGTAGLPGMK	3|Oxidation|9|Oxidation|11|Oxidation	180324_Bos_rep1_pellet_Strap.5066.5066. File:"180324_Bos_rep1_pellet_Strap.wiff", NativeID:"sample=1 period=1 cycle=1987 experiment=13"
GVPGPPGAVGPAGK		180324_Bos_rep1_pellet_Strap.5745.5745. File:"180324_Bos_rep1_pellet_Strap.wiff", NativeID:"sample=1 period=1 cycle=2004 experiment=10"
GLTGPIGPPGPAGA	9|Oxidation	180324_Bos_rep1_pellet_Strap.13624.13624. File:"180324_Bos_rep1_pellet_Strap.wiff", NativeID:"sample=1 period=1 cycle=2257 experiment=6"
GFSGLQGPPGPPG	6|Deamidated|9|Oxidation|12|Oxidation	180324_Bos_rep1_pellet_Strap.12082.12082. File:"180324_Bos_rep1_pellet_Strap.wiff", NativeID:"sample=1 period=1 cycle=2178 experiment=5"
GEPGPPGPAGAAGPA	3|Oxidation|6|Oxidation	180324_Bos_rep1_pellet_Strap.3140.3140. File:"180324_Bos_rep1_pellet_Strap.wiff", NativeID:"sample=1 period=1 cycle=1939 experiment=18"
GLTGSPGSPGPDGK	6|Oxidation	180324_Bos_rep1_pellet_Strap.1342.1342. File:"180324_Bos_rep1_pellet_Strap.wiff", NativeID:"sample=1 period=1 cycle=1888 experiment=14"
ISVPGPMGPSGPR		180324_Bos_rep1_pellet_Strap.11978.11978. File:"180324_Bos_rep1_pellet_Strap.wiff", NativeID:"sample=1 period=1 cycle=2174 experiment=8"
GLPGPPGAPGPQGF	3|Oxidation|9|Oxidation	180324_Bos_rep1_pellet_Strap.14038.14038. File:"180324_Bos_rep1_pellet_Strap.wiff", NativeID:"sample=1 period=1 cycle=2296 experiment=4"
GEPGPPGPAGAAGPAG	3|Oxidation|6|Oxidation	180324_Bos_rep1_pellet_Strap.2825.2825. File:"180324_Bos_rep1_pellet_Strap.wiff", NativeID:"sample=1 period=1 cycle=1931 experiment=22"
GVPGPPGAVGPAGKD	3|Oxidation|6|Oxidation	180324_Bos_rep1_pellet_Strap.2660.2660. File:"180324_Bos_rep1_pellet_Strap.wiff", NativeID:"sample=1 period=1 cycle=1927 experiment=21"
GFPGLPGPSGEPGK	6|Oxidation	180324_Bos_rep1_pellet_Strap.12717.12717. File:"180324_Bos_rep1_pellet_Strap.wiff", NativeID:"sample=1 period=1 cycle=2204 experiment=6"
GPSGPQGPSGPPGPK	12|Oxidation	180324_Bos_rep1_pellet_Strap.1153.1153. File:"180324_Bos_rep1_pellet_Strap.wiff", NativeID:"sample=1 period=1 cycle=1873 experiment=7"
GEPGPPGPAGAAGPAGN	3|Oxidation|6|Oxidation	180324_Bos_rep1_pellet_Strap.2257.2257. File:"180324_Bos_rep1_pellet_Strap.wiff", NativeID:"sample=1 period=1 cycle=1916 experiment=23"
GSAGPPGATGFPGAAGR	6|Oxidation|12|Oxidation	180324_Bos_rep1_pellet_Strap.3719.3719. File:"180324_Bos_rep1_pellet_Strap.wiff", NativeID:"sample=1 period=1 cycle=1953 experiment=28"
PTGPAGPPGFPGAVGAK	8|Oxidation|11|Oxidation	180324_Bos_rep1_pellet_Strap.8208.8208. File:"180324_Bos_rep1_pellet_Strap.wiff", NativeID:"sample=1 period=1 cycle=2066 experiment=26"
DGLNGLPGPIGPPGPR	4|Deamidated|13|Oxidation|15|Oxidation	180324_Bos_rep1_pellet_Strap.14576.14576. File:"180324_Bos_rep1_pellet_Strap.wiff", NativeID:"sample=1 period=1 cycle=2368 experiment=4"
GANGAPGIAGAPGFPGAR	6|Oxidation|12|Oxidation|15|Oxidation	180324_Bos_rep1_pellet_Strap.7527.7527. File:"180324_Bos_rep1_pellet_Strap.wiff", NativeID:"sample=1 period=1 cycle=2049 experiment=31"
GLTGPIGPPGPAGAPGDK	9|Oxidation|15|Oxidation	180324_Bos_rep1_pellet_Strap.8593.8593. File:"180324_Bos_rep1_pellet_Strap.wiff", NativeID:"sample=1 period=1 cycle=2076 experiment=10"
DGEAGAQGPPGPAGPAGER		180324_Bos_rep1_pellet_Strap.2355.2355. File:"180324_Bos_rep1_pellet_Strap.wiff", NativeID:"sample=1 period=1 cycle=1919 experiment=10"
GEPGSPGENGAPGQMGPR	3|Oxidation|6|Oxidation|9|Deamidated|12|Oxidation	180324_Bos_rep1_pellet_Strap.1194.1194. File:"180324_Bos_rep1_pellet_Strap.wiff", NativeID:"sample=1 period=1 cycle=1878 experiment=3"
PGEQGVPGDLGAPGPSGAR	1|Oxidation|4|Deamidated|7|Oxidation|15|Oxidation	180324_Bos_rep1_pellet_Strap.4011.4011. File:"180324_Bos_rep1_pellet_Strap.wiff", NativeID:"sample=1 period=1 cycle=1960 experiment=40"
GEPGPTGIQGPPGPAGEEGK	3|Oxidation|12|Oxidation	180324_Bos_rep1_pellet_Strap.4028.4028. File:"180324_Bos_rep1_pellet_Strap.wiff", NativeID:"sample=1 period=1 cycle=1961 experiment=16"
GEPGPTGIQGPPGPAGEEGKR	3|Oxidation|12|Oxidation	180324_Bos_rep1_pellet_Strap.2411.2411. File:"180324_Bos_rep1_pellet_Strap.wiff", NativeID:"sample=1 period=1 cycle=1920 experiment=25"
TGPPGPAGQDGRPGPPGPPGAR	4|Oxidation|13|Oxidation|16|Oxidation|19|Oxidation	180324_Bos_rep1_pellet_Strap.1111.1111. File:"180324_Bos_rep1_pellet_Strap.wiff", NativeID:"sample=1 period=1 cycle=1865 experiment=2"
GPPGPPGSPGEQGPSGASGPAGPR	3|Oxidation|6|Oxidation|9|Oxidation|12|Deamidated	180324_Bos_rep1_pellet_Strap.1716.1716. File:"180324_Bos_rep1_pellet_Strap.wiff", NativeID:"sample=1 period=1 cycle=1901 experiment=20"
GEPGPPGPAGFAGPPGADGQPGAK	3|Oxidation|6|Oxidation|15|Oxidation	180324_Bos_rep1_pellet_Strap.6855.6855. File:"180324_Bos_rep1_pellet_Strap.wiff", NativeID:"sample=1 period=1 cycle=2032 experiment=20"
GETGPAGPPGAPGAPGAPGPVGPAGK	9|Oxidation|12|Oxidation	180324_Bos_rep1_pellet_Strap.5402.5402. File:"180324_Bos_rep1_pellet_Strap.wiff", NativeID:"sample=1 period=1 cycle=1995 experiment=25"
GDAGAPGAPGSQGAPGLQGMPGER	6|Oxidation|9|Oxidation|15|Oxidation|21|Oxidation	180324_Bos_rep1_pellet_Strap.4355.4355. File:"180324_Bos_rep1_pellet_Strap.wiff", NativeID:"sample=1 period=1 cycle=1969 experiment=33"
GEPGPPGPAGAAGPAGNPGADGQPGAK	3|Oxidation|8|Oxidation|18|Oxidation	180324_Bos_rep1_pellet_Strap.1647.1647. File:"180324_Bos_rep1_pellet_Strap.wiff", NativeID:"sample=1 period=1 cycle=1899 experiment=22"
GDTGAKGEPGPTGIQGPPGPAGEEGK	9|Oxidation|11|Oxidation|18|Oxidation	180324_Bos_rep1_pellet_Strap.2423.2423. File:"180324_Bos_rep1_pellet_Strap.wiff", NativeID:"sample=1 period=1 cycle=1920 experiment=37"
GLQGPPGPPGSPGEQGPSGASGPAGPR	6|Oxidation|9|Oxidation|12|Oxidation	180324_Bos_rep1_pellet_Strap.3726.3726. File:"180324_Bos_rep1_pellet_Strap.wiff", NativeID:"sample=1 period=1 cycle=1953 experiment=35"
GDRGETGPAGPPGAPGAPGAPGPVGPAGK	12|Oxidation|15|Oxidation|21|Oxidation	180324_Bos_rep1_pellet_Strap.2841.2841. File:"180324_Bos_rep1_pellet_Strap.wiff", NativeID:"sample=1 period=1 cycle=1931 experiment=38"
SGLQGPPGPPGSPGEQGPSGASGPAGPR	4|Deamidated|7|Oxidation|10|Oxidation|13|Oxidation	180324_Bos_rep1_pellet_Strap.4683.4683. File:"180324_Bos_rep1_pellet_Strap.wiff", NativeID:"sample=1 period=1 cycle=1977 experiment=33"
GDAGPAGPKGEPGSPGENGAPGQMGPR	8|Oxidation|12|Oxidation|15|Oxidation|18|Deamidated|21|Oxidation	180324_Bos_rep1_pellet_Strap.1228.1228. File:"180324_Bos_rep1_pellet_Strap.wiff", NativeID:"sample=1 period=1 cycle=1881 experiment=10"
GNDGATGAAGPPGPTGPAGPPGFPGAVGAK	12|Oxidation|21|Oxidation	180324_Bos_rep1_pellet_Strap.12265.12265. File:"180324_Bos_rep1_pellet_Strap.wiff", NativeID:"sample=1 period=1 cycle=2186 experiment=11"
GFSGLQGPPGPPGSPGEQGPSGASGPAGPR	15|Oxidation	180324_Bos_rep1_pellet_Strap.12118.12118. File:"180324_Bos_rep1_pellet_Strap.wiff", NativeID:"sample=1 period=1 cycle=2179 experiment=17"
GAPGDRGEPGPPGPAGFAGPPGADGQPGAK	3|Oxidation|9|Oxidation|12|Oxidation|21|Oxidation	180324_Bos_rep1_pellet_Strap.4928.4928. File:"180324_Bos_rep1_pellet_Strap.wiff", NativeID:"sample=1 period=1 cycle=1983 experiment=39"
GVPGPPGAVGPAGKDGEAGAQGPPGPAGPAGER	3|Oxidation|6|Oxidation|21|Deamidated|24|Oxidation	180324_Bos_rep1_pellet_Strap.4134.4134. File:"180324_Bos_rep1_pellet_Strap.wiff", NativeID:"sample=1 period=1 cycle=1963 experiment=40"
GLPGPPGAPGPQGFQGPPGEPGEPGASGPMGPR	3|Oxidation|6|Oxidation|9|Oxidation|12|Deamidated|18|Oxidation|21|Oxidation|24|Oxidation	180324_Bos_rep1_pellet_Strap.11933.11933. File:"180324_Bos_rep1_pellet_Strap.wiff", NativeID:"sample=1 period=1 cycle=2172 experiment=27"
GSPGADGPAGAPGTPGPQGIAGQR	12|Oxidation|15|Oxidation	180324_Bos_rep1_pellet_Strap.3347.3347. File:"180324_Bos_rep1_pellet_Strap.wiff", NativeID:"sample=1 period=1 cycle=1944 experiment=20"
GLTGPIGPPGPAGAPGDKGESGPSGPAGPTGAR	9|Oxidation|15|Oxidation	180324_Bos_rep1_pellet_Strap.8261.8261. File:"180324_Bos_rep1_pellet_Strap.wiff", NativeID:"sample=1 period=1 cycle=2067 experiment=38"
XP_058416670.1 collagen alpha-1(I) chain [Diceros bicornis minor]
GPPGATGFPGAAGR	3|Oxidation|9|Oxidation	180324_Bos_rep1_pellet_Strap.3433.3433. File:"180324_Bos_rep1_pellet_Strap.wiff", NativeID:"sample=1 period=1 cycle=1946 experiment=29"
GAAGLPGPK	6|Oxidation	180324_Bos_rep1_pellet_Strap.1661.1661. File:"180324_Bos_rep1_pellet_Strap.wiff", NativeID:"sample=1 period=1 cycle=1900 experiment=2"
GPAGPQGPR		180324_Bos_rep1_pellet_Strap.1025.1025. File:"180324_Bos_rep1_pellet_Strap.wiff", NativeID:"sample=1 period=1 cycle=1814 experiment=2"
GFSGLDGAK		180324_Bos_rep1_pellet_Strap.5585.5585. File:"180324_Bos_rep1_pellet_Strap.wiff", NativeID:"sample=1 period=1 cycle=2000 experiment=5"
GSEGPQGVR		180324_Bos_rep1_pellet_Strap.1030.1030. File:"180324_Bos_rep1_pellet_Strap.wiff", NativeID:"sample=1 period=1 cycle=1816 experiment=3"
QGPSGASGER		180324_Bos_rep1_pellet_Strap.912.912. File:"180324_Bos_rep1_pellet_Strap.wiff", NativeID:"sample=1 period=1 cycle=1722 experiment=2"
GEPGPPGPAGF	3|Oxidation|6|Oxidation	180324_Bos_rep1_pellet_Strap.11203.11203. File:"180324_Bos_rep1_pellet_Strap.wiff", NativeID:"sample=1 period=1 cycle=2148 experiment=3"
GLPGTAGLPGM	3|Oxidation|9|Oxidation|11|Oxidation	180324_Bos_rep1_pellet_Strap.8663.8663. File:"180324_Bos_rep1_pellet_Strap.wiff", NativeID:"sample=1 period=1 cycle=2080 experiment=6"
PGPPGAVGPAGK	1|Oxidation|4|Oxidation	180324_Bos_rep1_pellet_Strap.2396.2396. File:"180324_Bos_rep1_pellet_Strap.wiff", NativeID:"sample=1 period=1 cycle=1920 experiment=10"
~PGAPGPVGPAGK	1|Oxidation|4|Oxidation	180324_Bos_rep1_pellet_Strap.2396.2396. File:"180324_Bos_rep1_pellet_Strap.wiff", NativeID:"sample=1 period=1 cycle=1920 experiment=10"
GLTGPIGPPGPA	9|Oxidation	180324_Bos_rep1_pellet_Strap.13589.13589. File:"180324_Bos_rep1_pellet_Strap.wiff", NativeID:"sample=1 period=1 cycle=2255 experiment=9"
TPGPQGIAGQR	5|Deamidated|10|Deamidated	180324_Bos_rep1_pellet_Strap.3776.3776. File:"180324_Bos_rep1_pellet_Strap.wiff", NativeID:"sample=1 period=1 cycle=1955 experiment=7"
GEPGPPGPAGFA	3|Oxidation|6|Oxidation	180324_Bos_rep1_pellet_Strap.10814.10814. File:"180324_Bos_rep1_pellet_Strap.wiff", NativeID:"sample=1 period=1 cycle=2135 experiment=5"
GIAGAPGFPGAR	6|Oxidation|9|Oxidation	180324_Bos_rep1_pellet_Strap.6729.6729. File:"180324_Bos_rep1_pellet_Strap.wiff", NativeID:"sample=1 period=1 cycle=2029 experiment=7"
GVQGPPGPAGPR	3|Deamidated|6|Oxidation	180324_Bos_rep1_pellet_Strap.1784.1784. File:"180324_Bos_rep1_pellet_Strap.wiff", NativeID:"sample=1 period=1 cycle=1903 experiment=7"
GLTGPIGPPGPAG	9|Oxidation	180324_Bos_rep1_pellet_Strap.13068.13068. File:"180324_Bos_rep1_pellet_Strap.wiff", NativeID:"sample=1 period=1 cycle=2225 experiment=6"
EGAPGAEGSPGR	4|Oxidation|10|Oxidation	180324_Bos_rep1_pellet_Strap.913.913. File:"180324_Bos_rep1_pellet_Strap.wiff", NativeID:"sample=1 period=1 cycle=1722 experiment=3"
TGPPGPAGQDGR	4|Oxidation	180324_Bos_rep1_pellet_Strap.1021.1021. File:"180324_Bos_rep1_pellet_Strap.wiff", NativeID:"sample=1 period=1 cycle=1812 experiment=2"
GQAGVMGFPGPK	2|Deamidated	180324_Bos_rep1_pellet_Strap.13190.13190. File:"180324_Bos_rep1_pellet_Strap.wiff", NativeID:"sample=1 period=1 cycle=2232 experiment=7"
GLPGTAGLPGMK	3|Oxidation|9|Oxidation|11|Oxidation	180324_Bos_rep1_pellet_Strap.5066.5066. File:"180324_Bos_rep1_pellet_Strap.wiff", NativeID:"sample=1 period=1 cycle=1987 experiment=13"
GVPGPPGAVGPAGK		180324_Bos_rep1_pellet_Strap.5745.5745. File:"180324_Bos_rep1_pellet_Strap.wiff", NativeID:"sample=1 period=1 cycle=2004 experiment=10"
GLTGPIGPPGPAGA	9|Oxidation	180324_Bos_rep1_pellet_Strap.13624.13624. File:"180324_Bos_rep1_pellet_Strap.wiff", NativeID:"sample=1 period=1 cycle=2257 experiment=6"
GFSGLQGPPGPPG	6|Deamidated|9|Oxidation|12|Oxidation	180324_Bos_rep1_pellet_Strap.12082.12082. File:"180324_Bos_rep1_pellet_Strap.wiff", NativeID:"sample=1 period=1 cycle=2178 experiment=5"
GEPGPPGPAGAAGPA	3|Oxidation|6|Oxidation	180324_Bos_rep1_pellet_Strap.3140.3140. File:"180324_Bos_rep1_pellet_Strap.wiff", NativeID:"sample=1 period=1 cycle=1939 experiment=18"
GLTGSPGSPGPDGK	6|Oxidation	180324_Bos_rep1_pellet_Strap.1342.1342. File:"180324_Bos_rep1_pellet_Strap.wiff", NativeID:"sample=1 period=1 cycle=1888 experiment=14"
ISVPGPMGPSGPR		180324_Bos_rep1_pellet_Strap.11978.11978. File:"180324_Bos_rep1_pellet_Strap.wiff", NativeID:"sample=1 period=1 cycle=2174 experiment=8"
GLPGPPGAPGPQGF	3|Oxidation|9|Oxidation	180324_Bos_rep1_pellet_Strap.14038.14038. File:"180324_Bos_rep1_pellet_Strap.wiff", NativeID:"sample=1 period=1 cycle=2296 experiment=4"
GEPGPPGPAGAAGPAG	3|Oxidation|6|Oxidation	180324_Bos_rep1_pellet_Strap.2825.2825. File:"180324_Bos_rep1_pellet_Strap.wiff", NativeID:"sample=1 period=1 cycle=1931 experiment=22"
GVPGPPGAVGPAGKD	3|Oxidation|6|Oxidation	180324_Bos_rep1_pellet_Strap.2660.2660. File:"180324_Bos_rep1_pellet_Strap.wiff", NativeID:"sample=1 period=1 cycle=1927 experiment=21"
GFPGLPGPSGEPGK	6|Oxidation	180324_Bos_rep1_pellet_Strap.12717.12717. File:"180324_Bos_rep1_pellet_Strap.wiff", NativeID:"sample=1 period=1 cycle=2204 experiment=6"
GPSGPQGPSGPPGPK	12|Oxidation	180324_Bos_rep1_pellet_Strap.1153.1153. File:"180324_Bos_rep1_pellet_Strap.wiff", NativeID:"sample=1 period=1 cycle=1873 experiment=7"
GEPGPPGPAGAAGPAGN	3|Oxidation|6|Oxidation	180324_Bos_rep1_pellet_Strap.2257.2257. File:"180324_Bos_rep1_pellet_Strap.wiff", NativeID:"sample=1 period=1 cycle=1916 experiment=23"
GSAGPPGATGFPGAAGR	6|Oxidation|12|Oxidation	180324_Bos_rep1_pellet_Strap.3719.3719. File:"180324_Bos_rep1_pellet_Strap.wiff", NativeID:"sample=1 period=1 cycle=1953 experiment=28"
PTGPAGPPGFPGAVGAK	8|Oxidation|11|Oxidation	180324_Bos_rep1_pellet_Strap.8208.8208. File:"180324_Bos_rep1_pellet_Strap.wiff", NativeID:"sample=1 period=1 cycle=2066 experiment=26"
DGLNGLPGPIGPPGPR	4|Deamidated|13|Oxidation|15|Oxidation	180324_Bos_rep1_pellet_Strap.14576.14576. File:"180324_Bos_rep1_pellet_Strap.wiff", NativeID:"sample=1 period=1 cycle=2368 experiment=4"
GANGAPGIAGAPGFPGAR	6|Oxidation|12|Oxidation|15|Oxidation	180324_Bos_rep1_pellet_Strap.7527.7527. File:"180324_Bos_rep1_pellet_Strap.wiff", NativeID:"sample=1 period=1 cycle=2049 experiment=31"
GLTGPIGPPGPAGAPGDK	9|Oxidation|15|Oxidation	180324_Bos_rep1_pellet_Strap.8593.8593. File:"180324_Bos_rep1_pellet_Strap.wiff", NativeID:"sample=1 period=1 cycle=2076 experiment=10"
DGEAGAQGPPGPAGPAGER		180324_Bos_rep1_pellet_Strap.2355.2355. File:"180324_Bos_rep1_pellet_Strap.wiff", NativeID:"sample=1 period=1 cycle=1919 experiment=10"
GEPGSPGENGAPGQMGPR	3|Oxidation|6|Oxidation|9|Deamidated|12|Oxidation	180324_Bos_rep1_pellet_Strap.1194.1194. File:"180324_Bos_rep1_pellet_Strap.wiff", NativeID:"sample=1 period=1 cycle=1878 experiment=3"
PGEQGVPGDLGAPGPSGAR	1|Oxidation|4|Deamidated|7|Oxidation|15|Oxidation	180324_Bos_rep1_pellet_Strap.4011.4011. File:"180324_Bos_rep1_pellet_Strap.wiff", NativeID:"sample=1 period=1 cycle=1960 experiment=40"
GEPGPTGIQGPPGPAGEEGK	3|Oxidation|12|Oxidation	180324_Bos_rep1_pellet_Strap.4028.4028. File:"180324_Bos_rep1_pellet_Strap.wiff", NativeID:"sample=1 period=1 cycle=1961 experiment=16"
GEPGPTGIQGPPGPAGEEGKR	3|Oxidation|12|Oxidation	180324_Bos_rep1_pellet_Strap.2411.2411. File:"180324_Bos_rep1_pellet_Strap.wiff", NativeID:"sample=1 period=1 cycle=1920 experiment=25"
TGPPGPAGQDGRPGPPGPPGAR	4|Oxidation|13|Oxidation|16|Oxidation|19|Oxidation	180324_Bos_rep1_pellet_Strap.1111.1111. File:"180324_Bos_rep1_pellet_Strap.wiff", NativeID:"sample=1 period=1 cycle=1865 experiment=2"
GPPGPPGSPGEQGPSGASGPAGPR	3|Oxidation|6|Oxidation|9|Oxidation|12|Deamidated	180324_Bos_rep1_pellet_Strap.1716.1716. File:"180324_Bos_rep1_pellet_Strap.wiff", NativeID:"sample=1 period=1 cycle=1901 experiment=20"
GEPGPPGPAGFAGPPGADGQPGAK	3|Oxidation|6|Oxidation|15|Oxidation	180324_Bos_rep1_pellet_Strap.6855.6855. File:"180324_Bos_rep1_pellet_Strap.wiff", NativeID:"sample=1 period=1 cycle=2032 experiment=20"
GETGPAGPPGAPGAPGAPGPVGPAGK	9|Oxidation|12|Oxidation	180324_Bos_rep1_pellet_Strap.5402.5402. File:"180324_Bos_rep1_pellet_Strap.wiff", NativeID:"sample=1 period=1 cycle=1995 experiment=25"
GDAGAPGAPGSQGAPGLQGMPGER	6|Oxidation|9|Oxidation|15|Oxidation|21|Oxidation	180324_Bos_rep1_pellet_Strap.4355.4355. File:"180324_Bos_rep1_pellet_Strap.wiff", NativeID:"sample=1 period=1 cycle=1969 experiment=33"
GEPGPPGPAGAAGPAGNPGADGQPGAK	3|Oxidation|8|Oxidation|18|Oxidation	180324_Bos_rep1_pellet_Strap.1647.1647. File:"180324_Bos_rep1_pellet_Strap.wiff", NativeID:"sample=1 period=1 cycle=1899 experiment=22"
GDTGAKGEPGPTGIQGPPGPAGEEGK	9|Oxidation|11|Oxidation|18|Oxidation	180324_Bos_rep1_pellet_Strap.2423.2423. File:"180324_Bos_rep1_pellet_Strap.wiff", NativeID:"sample=1 period=1 cycle=1920 experiment=37"
GLQGPPGPPGSPGEQGPSGASGPAGPR	6|Oxidation|9|Oxidation|12|Oxidation	180324_Bos_rep1_pellet_Strap.3726.3726. File:"180324_Bos_rep1_pellet_Strap.wiff", NativeID:"sample=1 period=1 cycle=1953 experiment=35"
GDRGETGPAGPPGAPGAPGAPGPVGPAGK	12|Oxidation|15|Oxidation|21|Oxidation	180324_Bos_rep1_pellet_Strap.2841.2841. File:"180324_Bos_rep1_pellet_Strap.wiff", NativeID:"sample=1 period=1 cycle=1931 experiment=38"
SGLQGPPGPPGSPGEQGPSGASGPAGPR	4|Deamidated|7|Oxidation|10|Oxidation|13|Oxidation	180324_Bos_rep1_pellet_Strap.4683.4683. File:"180324_Bos_rep1_pellet_Strap.wiff", NativeID:"sample=1 period=1 cycle=1977 experiment=33"
GDAGPAGPKGEPGSPGENGAPGQMGPR	8|Oxidation|12|Oxidation|15|Oxidation|18|Deamidated|21|Oxidation	180324_Bos_rep1_pellet_Strap.1228.1228. File:"180324_Bos_rep1_pellet_Strap.wiff", NativeID:"sample=1 period=1 cycle=1881 experiment=10"
GNDGATGAAGPPGPTGPAGPPGFPGAVGAK	12|Oxidation|21|Oxidation	180324_Bos_rep1_pellet_Strap.12265.12265. File:"180324_Bos_rep1_pellet_Strap.wiff", NativeID:"sample=1 period=1 cycle=2186 experiment=11"
GFSGLQGPPGPPGSPGEQGPSGASGPAGPR	15|Oxidation	180324_Bos_rep1_pellet_Strap.12118.12118. File:"180324_Bos_rep1_pellet_Strap.wiff", NativeID:"sample=1 period=1 cycle=2179 experiment=17"
GAPGDRGEPGPPGPAGFAGPPGADGQPGAK	3|Oxidation|9|Oxidation|12|Oxidation|21|Oxidation	180324_Bos_rep1_pellet_Strap.4928.4928. File:"180324_Bos_rep1_pellet_Strap.wiff", NativeID:"sample=1 period=1 cycle=1983 experiment=39"
GVPGPPGAVGPAGKDGEAGAQGPPGPAGPAGER	3|Oxidation|6|Oxidation|21|Deamidated|24|Oxidation	180324_Bos_rep1_pellet_Strap.4134.4134. File:"180324_Bos_rep1_pellet_Strap.wiff", NativeID:"sample=1 period=1 cycle=1963 experiment=40"
GLPGPPGAPGPQGFQGPPGEPGEPGASGPMGPR	3|Oxidation|6|Oxidation|9|Oxidation|12|Deamidated|18|Oxidation|21|Oxidation|24|Oxidation	180324_Bos_rep1_pellet_Strap.11933.11933. File:"180324_Bos_rep1_pellet_Strap.wiff", NativeID:"sample=1 period=1 cycle=2172 experiment=27"
GSPGADGPAGAPGTPGPQGIAGQR	12|Oxidation|15|Oxidation	180324_Bos_rep1_pellet_Strap.3347.3347. File:"180324_Bos_rep1_pellet_Strap.wiff", NativeID:"sample=1 period=1 cycle=1944 experiment=20"
GLTGPIGPPGPAGAPGDKGESGPSGPAGPTGAR	9|Oxidation|15|Oxidation	180324_Bos_rep1_pellet_Strap.8261.8261. File:"180324_Bos_rep1_pellet_Strap.wiff", NativeID:"sample=1 period=1 cycle=2067 experiment=38"
XP_058414385.1 collagen alpha-1(II) chain isoform X1 [Diceros bicornis minor]
GPPGATGFPGAAGR	3|Oxidation|9|Oxidation	180324_Bos_rep1_pellet_Strap.3433.3433. File:"180324_Bos_rep1_pellet_Strap.wiff", NativeID:"sample=1 period=1 cycle=1946 experiment=29"
GLTGPIGPPGPA	9|Oxidation	180324_Bos_rep1_pellet_Strap.13589.13589. File:"180324_Bos_rep1_pellet_Strap.wiff", NativeID:"sample=1 period=1 cycle=2255 experiment=9"
GLTGPIGPPGPAG	9|Oxidation	180324_Bos_rep1_pellet_Strap.13068.13068. File:"180324_Bos_rep1_pellet_Strap.wiff", NativeID:"sample=1 period=1 cycle=2225 experiment=6"
GLTGPIGPPGPAGA	9|Oxidation	180324_Bos_rep1_pellet_Strap.13624.13624. File:"180324_Bos_rep1_pellet_Strap.wiff", NativeID:"sample=1 period=1 cycle=2257 experiment=6"
GFPGLPGPSGEPGK	6|Oxidation	180324_Bos_rep1_pellet_Strap.12717.12717. File:"180324_Bos_rep1_pellet_Strap.wiff", NativeID:"sample=1 period=1 cycle=2204 experiment=6"
GETGPPGPAGF	6|Oxidation	180324_Bos_rep1_pellet_Strap.11605.11605. File:"180324_Bos_rep1_pellet_Strap.wiff", NativeID:"sample=1 period=1 cycle=2161 experiment=3"
GFPGQDGLAGPK	3|Oxidation	180324_Bos_rep1_pellet_Strap.6806.6806. File:"180324_Bos_rep1_pellet_Strap.wiff", NativeID:"sample=1 period=1 cycle=2031 experiment=12"
GPPGPQGATGPLGPK	3|Oxidation|6|Deamidated|14|Oxidation	180324_Bos_rep1_pellet_Strap.5075.5075. File:"180324_Bos_rep1_pellet_Strap.wiff", NativeID:"sample=1 period=1 cycle=1987 experiment=22"
AQGPPGATGFPGAAGR	4|Oxidation|5|Oxidation|11|Oxidation	180324_Bos_rep1_pellet_Strap.4059.4059. File:"180324_Bos_rep1_pellet_Strap.wiff", NativeID:"sample=1 period=1 cycle=1962 experiment=6"
AGDPGLQGPAGPPGEK	4|Oxidation|7|Deamidated|13|Oxidation	180324_Bos_rep1_pellet_Strap.2793.2793. File:"180324_Bos_rep1_pellet_Strap.wiff", NativeID:"sample=1 period=1 cycle=1930 experiment=31"
GAQGPPGATGFPGAAGR	12|Oxidation	180324_Bos_rep1_pellet_Strap.5324.5324. File:"180324_Bos_rep1_pellet_Strap.wiff", NativeID:"sample=1 period=1 cycle=1993 experiment=29"
DGANGIPGPIGPPGPR	7|Oxidation|13|Oxidation|15|Oxidation	180324_Bos_rep1_pellet_Strap.6742.6742. File:"180324_Bos_rep1_pellet_Strap.wiff", NativeID:"sample=1 period=1 cycle=2029 experiment=20"
GEAGAQGPMGPAGPAGAR		180324_Bos_rep1_pellet_Strap.3799.3799. File:"180324_Bos_rep1_pellet_Strap.wiff", NativeID:"sample=1 period=1 cycle=1955 experiment=30"
DGETGAAGPPGPAGPAGER	10|Oxidation	180324_Bos_rep1_pellet_Strap.1773.1773. File:"180324_Bos_rep1_pellet_Strap.wiff", NativeID:"sample=1 period=1 cycle=1902 experiment=37"
GPPGPVGPPGLTGPAGEPGR	5|Oxidation	180324_Bos_rep1_pellet_Strap.11668.11668. File:"180324_Bos_rep1_pellet_Strap.wiff", NativeID:"sample=1 period=1 cycle=2163 experiment=4"
VGPPGSNGNPGPPGPPGPSGK	4|Oxidation|7|Deamidated|10|Oxidation|13|Oxidation|16|Oxidation	180324_Bos_rep1_pellet_Strap.1265.1265. File:"180324_Bos_rep1_pellet_Strap.wiff", NativeID:"sample=1 period=1 cycle=1884 experiment=8"
QGDRGEAGAQGPMGPAGPAGAR	1|Deamidated	180324_Bos_rep1_pellet_Strap.2663.2663. File:"180324_Bos_rep1_pellet_Strap.wiff", NativeID:"sample=1 period=1 cycle=1927 experiment=24"
GETGPPGPAGFAGPPGADGQPGAK	6|Oxidation|15|Oxidation|20|Deamidated	180324_Bos_rep1_pellet_Strap.7846.7846. File:"180324_Bos_rep1_pellet_Strap.wiff", NativeID:"sample=1 period=1 cycle=2057 experiment=23"
GLPGKDGETGAAGPPGPAGPAGER	3|Oxidation|15|Oxidation	180324_Bos_rep1_pellet_Strap.1718.1718. File:"180324_Bos_rep1_pellet_Strap.wiff", NativeID:"sample=1 period=1 cycle=1901 experiment=22"
GAAGPAGPPGAQGPPGLQGMPGER	8|Oxidation|15|Oxidation|18|Deamidated|20|Oxidation|21|Oxidation	180324_Bos_rep1_pellet_Strap.4758.4758. File:"180324_Bos_rep1_pellet_Strap.wiff", NativeID:"sample=1 period=1 cycle=1979 experiment=27"
GFTGLQGLPGPPGPSGDQGASGPAGPSGPR	9|Oxidation	180324_Bos_rep1_pellet_Strap.14501.14501. File:"180324_Bos_rep1_pellet_Strap.wiff", NativeID:"sample=1 period=1 cycle=2357 experiment=9"
QGAPGASGDRGPPGPVGPPGLTGPAGEPGR	1|Deamidated|4|Oxidation|13|Oxidation|19|Oxidation|28|Oxidation	180324_Bos_rep1_pellet_Strap.6351.6351. File:"180324_Bos_rep1_pellet_Strap.wiff", NativeID:"sample=1 period=1 cycle=2019 experiment=39"
GPPGPAGAPGPQGFQGNPGEPGEPGVSGPMGPR	2|Oxidation|9|Oxidation|21|Oxidation|24|Oxidation|30|Oxidation	180324_Bos_rep1_pellet_Strap.7025.7025. File:"180324_Bos_rep1_pellet_Strap.wiff", NativeID:"sample=1 period=1 cycle=2036 experiment=39"
XP_058410625.1 collagen alpha-2(XI) chain isoform X1 [Diceros bicornis minor]
GPPGPMGPPGL	3|Oxidation|6|Oxidation	180324_Bos_rep1_pellet_Strap.11796.11796. File:"180324_Bos_rep1_pellet_Strap.wiff", NativeID:"sample=1 period=1 cycle=2168 experiment=3"
LGVPGLPGYPGR	4|Oxidation|7|Oxidation|10|Oxidation	180324_Bos_rep1_pellet_Strap.12739.12739. File:"180324_Bos_rep1_pellet_Strap.wiff", NativeID:"sample=1 period=1 cycle=2205 experiment=8"
XP_058381673.1 collagen alpha-2(I) chain [Diceros bicornis minor]
GVVGPQGAR		180324_Bos_rep1_pellet_Strap.1259.1259. File:"180324_Bos_rep1_pellet_Strap.wiff", NativeID:"sample=1 period=1 cycle=1884 experiment=2"
GLVGEPGPAG	6|Oxidation	180324_Bos_rep1_pellet_Strap.6756.6756. File:"180324_Bos_rep1_pellet_Strap.wiff", NativeID:"sample=1 period=1 cycle=2030 experiment=2"
GPMGLMGPR	6|Oxidation	180324_Bos_rep1_pellet_Strap.6357.6357. File:"180324_Bos_rep1_pellet_Strap.wiff", NativeID:"sample=1 period=1 cycle=2020 experiment=4"
GEVGPAGPNGF		180324_Bos_rep1_pellet_Strap.12667.12667. File:"180324_Bos_rep1_pellet_Strap.wiff", NativeID:"sample=1 period=1 cycle=2202 experiment=4"
PLGIAGPPGAR	8|Oxidation	180324_Bos_rep1_pellet_Strap.8270.8270. File:"180324_Bos_rep1_pellet_Strap.wiff", NativeID:"sample=1 period=1 cycle=2068 experiment=6"
PGEPGLMGPR	1|Oxidation|4|Oxidation	180324_Bos_rep1_pellet_Strap.4900.4900. File:"180324_Bos_rep1_pellet_Strap.wiff", NativeID:"sample=1 period=1 cycle=1983 experiment=11"
GEVGPAGPNGFA	9|Deamidated	180324_Bos_rep1_pellet_Strap.12369.12369. File:"180324_Bos_rep1_pellet_Strap.wiff", NativeID:"sample=1 period=1 cycle=2191 experiment=2"
GLVGEPGPAGSK	6|Oxidation	180324_Bos_rep1_pellet_Strap.2933.2933. File:"180324_Bos_rep1_pellet_Strap.wiff", NativeID:"sample=1 period=1 cycle=1934 experiment=7"
GEPGNIGFPGPK	3|Oxidation|9|Oxidation	180324_Bos_rep1_pellet_Strap.6960.6960. File:"180324_Bos_rep1_pellet_Strap.wiff", NativeID:"sample=1 period=1 cycle=2035 experiment=14"
GFPGTPGLPGFK	3|Oxidation|9|Oxidation	180324_Bos_rep1_pellet_Strap.14543.14543. File:"180324_Bos_rep1_pellet_Strap.wiff", NativeID:"sample=1 period=1 cycle=2364 experiment=5"
GPPGASGAPGPQGF	3|Oxidation|9|Oxidation	180324_Bos_rep1_pellet_Strap.8318.8318. File:"180324_Bos_rep1_pellet_Strap.wiff", NativeID:"sample=1 period=1 cycle=2069 experiment=13"
GPPGATGFPGAAGR	3|Oxidation|9|Oxidation	180324_Bos_rep1_pellet_Strap.3433.3433. File:"180324_Bos_rep1_pellet_Strap.wiff", NativeID:"sample=1 period=1 cycle=1946 experiment=29"
GEAGPAGPAGPAGPR		180324_Bos_rep1_pellet_Strap.1965.1965. File:"180324_Bos_rep1_pellet_Strap.wiff", NativeID:"sample=1 period=1 cycle=1908 experiment=17"
GEVGPAGPNGFAGPA	9|Deamidated	180324_Bos_rep1_pellet_Strap.13614.13614. File:"180324_Bos_rep1_pellet_Strap.wiff", NativeID:"sample=1 period=1 cycle=2256 experiment=11"
GEPGPLGIAGPPGAR	3|Oxidation|12|Oxidation	180324_Bos_rep1_pellet_Strap.15333.15333. File:"180324_Bos_rep1_pellet_Strap.wiff", NativeID:"sample=1 period=1 cycle=2443 experiment=8"
GDGGPPGATGFPGAAGR	12|Oxidation	180324_Bos_rep1_pellet_Strap.5160.5160. File:"180324_Bos_rep1_pellet_Strap.wiff", NativeID:"sample=1 period=1 cycle=1989 experiment=27"
GEVGPAGPNGFAGPAGAA	9|Deamidated	180324_Bos_rep1_pellet_Strap.13872.13872. File:"180324_Bos_rep1_pellet_Strap.wiff", NativeID:"sample=1 period=1 cycle=2275 experiment=10"
GEVGLPGLSGPVGPPGN	6|Oxidation|15|Oxidation	180324_Bos_rep1_pellet_Strap.15434.15434. File:"180324_Bos_rep1_pellet_Strap.wiff", NativeID:"sample=1 period=1 cycle=2453 experiment=5"
GAAGLPGVAGAPGLPGPR	6|Oxidation|12|Oxidation|17|Oxidation	180324_Bos_rep1_pellet_Strap.11559.11559. File:"180324_Bos_rep1_pellet_Strap.wiff", NativeID:"sample=1 period=1 cycle=2159 experiment=20"
GELGPVGNPGPAGPAGPR		180324_Bos_rep1_pellet_Strap.9111.9111. File:"180324_Bos_rep1_pellet_Strap.wiff", NativeID:"sample=1 period=1 cycle=2091 experiment=6"
GPSGEPGTAGPPGTPGPQ	6|Oxidation|12|Oxidation|15|Oxidation|18|Deamidated	180324_Bos_rep1_pellet_Strap.1803.1803. File:"180324_Bos_rep1_pellet_Strap.wiff", NativeID:"sample=1 period=1 cycle=1903 experiment=26"
GEVGPAGPNGFAGPAGAAGQPGAK	21|Oxidation	180324_Bos_rep1_pellet_Strap.8453.8453. File:"180324_Bos_rep1_pellet_Strap.wiff", NativeID:"sample=1 period=1 cycle=2072 experiment=25"
GSQGSQGPAGPPGPPGPPGPPGPSG	12|Oxidation|15|Oxidation|18|Oxidation|21|Oxidation	180324_Bos_rep1_pellet_Strap.3069.3069. File:"180324_Bos_rep1_pellet_Strap.wiff", NativeID:"sample=1 period=1 cycle=1937 experiment=20"
GSQGSQGPAGPPGPPGPPGPPGPSGG	12|Oxidation|15|Oxidation|18|Oxidation|21|Oxidation	180324_Bos_rep1_pellet_Strap.2997.2997. File:"180324_Bos_rep1_pellet_Strap.wiff", NativeID:"sample=1 period=1 cycle=1935 experiment=30"
GSQGSQGPAGPPGPPGPPGPPGPSGGG	6|Deamidated|12|Oxidation|15|Oxidation|18|Oxidation|21|Oxidation	180324_Bos_rep1_pellet_Strap.2958.2958. File:"180324_Bos_rep1_pellet_Strap.wiff", NativeID:"sample=1 period=1 cycle=1934 experiment=32"
GSDGSVGPVGPAGPIGSAGPPGFPGAPGPK	21|Oxidation|27|Oxidation	180324_Bos_rep1_pellet_Strap.14871.14871. File:"180324_Bos_rep1_pellet_Strap.wiff", NativeID:"sample=1 period=1 cycle=2396 experiment=7"
GSDGSVGPVGPAGPIGSAGPPGFPGAPGPKGELGPVGNPGPAGPAGPR	21|Oxidation|24|Oxidation|27|Oxidation|29|Oxidation|38|Deamidated|39|Oxidation	180324_Bos_rep1_pellet_Strap.14872.14872. File:"180324_Bos_rep1_pellet_Strap.wiff", NativeID:"sample=1 period=1 cycle=2396 experiment=8"
GEVGLPGLSGPVGPPGNPGANGLAGAKG	6|Oxidation|15|Oxidation|18|Oxidation|21|Deamidated	180324_Bos_rep1_pellet_Strap.14515.14515. File:"180324_Bos_rep1_pellet_Strap.wiff", NativeID:"sample=1 period=1 cycle=2360 experiment=2"
XP_058394633.1 collagen alpha-1(XI) chain [Diceros bicornis minor]
GPPGPMGPPGL	3|Oxidation|6|Oxidation	180324_Bos_rep1_pellet_Strap.11796.11796. File:"180324_Bos_rep1_pellet_Strap.wiff", NativeID:"sample=1 period=1 cycle=2168 experiment=3"
LGVPGLPGYPGR	4|Oxidation|7|Oxidation|10|Oxidation	180324_Bos_rep1_pellet_Strap.12739.12739. File:"180324_Bos_rep1_pellet_Strap.wiff", NativeID:"sample=1 period=1 cycle=2205 experiment=8"
XP_058414386.1 collagen alpha-1(II) chain isoform X2 [Diceros bicornis minor]
GPPGATGFPGAAGR	3|Oxidation|9|Oxidation	180324_Bos_rep1_pellet_Strap.3433.3433. File:"180324_Bos_rep1_pellet_Strap.wiff", NativeID:"sample=1 period=1 cycle=1946 experiment=29"
GLTGPIGPPGPA	9|Oxidation	180324_Bos_rep1_pellet_Strap.13589.13589. File:"180324_Bos_rep1_pellet_Strap.wiff", NativeID:"sample=1 period=1 cycle=2255 experiment=9"
GLTGPIGPPGPAG	9|Oxidation	180324_Bos_rep1_pellet_Strap.13068.13068. File:"180324_Bos_rep1_pellet_Strap.wiff", NativeID:"sample=1 period=1 cycle=2225 experiment=6"
GLTGPIGPPGPAGA	9|Oxidation	180324_Bos_rep1_pellet_Strap.13624.13624. File:"180324_Bos_rep1_pellet_Strap.wiff", NativeID:"sample=1 period=1 cycle=2257 experiment=6"
GFPGLPGPSGEPGK	6|Oxidation	180324_Bos_rep1_pellet_Strap.12717.12717. File:"180324_Bos_rep1_pellet_Strap.wiff", NativeID:"sample=1 period=1 cycle=2204 experiment=6"
GETGPPGPAGF	6|Oxidation	180324_Bos_rep1_pellet_Strap.11605.11605. File:"180324_Bos_rep1_pellet_Strap.wiff", NativeID:"sample=1 period=1 cycle=2161 experiment=3"
GFPGQDGLAGPK	3|Oxidation	180324_Bos_rep1_pellet_Strap.6806.6806. File:"180324_Bos_rep1_pellet_Strap.wiff", NativeID:"sample=1 period=1 cycle=2031 experiment=12"
GPPGPQGATGPLGPK	3|Oxidation|6|Deamidated|14|Oxidation	180324_Bos_rep1_pellet_Strap.5075.5075. File:"180324_Bos_rep1_pellet_Strap.wiff", NativeID:"sample=1 period=1 cycle=1987 experiment=22"
AQGPPGATGFPGAAGR	4|Oxidation|5|Oxidation|11|Oxidation	180324_Bos_rep1_pellet_Strap.4059.4059. File:"180324_Bos_rep1_pellet_Strap.wiff", NativeID:"sample=1 period=1 cycle=1962 experiment=6"
AGDPGLQGPAGPPGEK	4|Oxidation|7|Deamidated|13|Oxidation	180324_Bos_rep1_pellet_Strap.2793.2793. File:"180324_Bos_rep1_pellet_Strap.wiff", NativeID:"sample=1 period=1 cycle=1930 experiment=31"
GAQGPPGATGFPGAAGR	12|Oxidation	180324_Bos_rep1_pellet_Strap.5324.5324. File:"180324_Bos_rep1_pellet_Strap.wiff", NativeID:"sample=1 period=1 cycle=1993 experiment=29"
DGANGIPGPIGPPGPR	7|Oxidation|13|Oxidation|15|Oxidation	180324_Bos_rep1_pellet_Strap.6742.6742. File:"180324_Bos_rep1_pellet_Strap.wiff", NativeID:"sample=1 period=1 cycle=2029 experiment=20"
GEAGAQGPMGPAGPAGAR		180324_Bos_rep1_pellet_Strap.3799.3799. File:"180324_Bos_rep1_pellet_Strap.wiff", NativeID:"sample=1 period=1 cycle=1955 experiment=30"
DGETGAAGPPGPAGPAGER	10|Oxidation	180324_Bos_rep1_pellet_Strap.1773.1773. File:"180324_Bos_rep1_pellet_Strap.wiff", NativeID:"sample=1 period=1 cycle=1902 experiment=37"
GPPGPVGPPGLTGPAGEPGR	5|Oxidation	180324_Bos_rep1_pellet_Strap.11668.11668. File:"180324_Bos_rep1_pellet_Strap.wiff", NativeID:"sample=1 period=1 cycle=2163 experiment=4"
VGPPGSNGNPGPPGPPGPSGK	4|Oxidation|7|Deamidated|10|Oxidation|13|Oxidation|16|Oxidation	180324_Bos_rep1_pellet_Strap.1265.1265. File:"180324_Bos_rep1_pellet_Strap.wiff", NativeID:"sample=1 period=1 cycle=1884 experiment=8"
QGDRGEAGAQGPMGPAGPAGAR	1|Deamidated	180324_Bos_rep1_pellet_Strap.2663.2663. File:"180324_Bos_rep1_pellet_Strap.wiff", NativeID:"sample=1 period=1 cycle=1927 experiment=24"
GETGPPGPAGFAGPPGADGQPGAK	6|Oxidation|15|Oxidation|20|Deamidated	180324_Bos_rep1_pellet_Strap.7846.7846. File:"180324_Bos_rep1_pellet_Strap.wiff", NativeID:"sample=1 period=1 cycle=2057 experiment=23"
GLPGKDGETGAAGPPGPAGPAGER	3|Oxidation|15|Oxidation	180324_Bos_rep1_pellet_Strap.1718.1718. File:"180324_Bos_rep1_pellet_Strap.wiff", NativeID:"sample=1 period=1 cycle=1901 experiment=22"
GAAGPAGPPGAQGPPGLQGMPGER	8|Oxidation|15|Oxidation|18|Deamidated|20|Oxidation|21|Oxidation	180324_Bos_rep1_pellet_Strap.4758.4758. File:"180324_Bos_rep1_pellet_Strap.wiff", NativeID:"sample=1 period=1 cycle=1979 experiment=27"
GFTGLQGLPGPPGPSGDQGASGPAGPSGPR	9|Oxidation	180324_Bos_rep1_pellet_Strap.14501.14501. File:"180324_Bos_rep1_pellet_Strap.wiff", NativeID:"sample=1 period=1 cycle=2357 experiment=9"
QGAPGASGDRGPPGPVGPPGLTGPAGEPGR	1|Deamidated|4|Oxidation|13|Oxidation|19|Oxidation|28|Oxidation	180324_Bos_rep1_pellet_Strap.6351.6351. File:"180324_Bos_rep1_pellet_Strap.wiff", NativeID:"sample=1 period=1 cycle=2019 experiment=39"
GPPGPAGAPGPQGFQGNPGEPGEPGVSGPMGPR	2|Oxidation|9|Oxidation|21|Oxidation|24|Oxidation|30|Oxidation	180324_Bos_rep1_pellet_Strap.7025.7025. File:"180324_Bos_rep1_pellet_Strap.wiff", NativeID:"sample=1 period=1 cycle=2036 experiment=39"
XP_058380426.1 collagen alpha-1(V) chain isoform X1 [Diceros bicornis minor]
GPAGPMGLTGR	6|Oxidation	180324_Bos_rep1_pellet_Strap.3092.3092. File:"180324_Bos_rep1_pellet_Strap.wiff", NativeID:"sample=1 period=1 cycle=1938 experiment=6"
LGVPGLPGYPGR	4|Oxidation|7|Oxidation|10|Oxidation	180324_Bos_rep1_pellet_Strap.12739.12739. File:"180324_Bos_rep1_pellet_Strap.wiff", NativeID:"sample=1 period=1 cycle=2205 experiment=8"
XP_058405383.1 collagen alpha-1(III) chain [Diceros bicornis minor]
GPAGPQGPR		180324_Bos_rep1_pellet_Strap.1025.1025. File:"180324_Bos_rep1_pellet_Strap.wiff", NativeID:"sample=1 period=1 cycle=1814 experiment=2"
GETGPPGPAGF	6|Oxidation	180324_Bos_rep1_pellet_Strap.11605.11605. File:"180324_Bos_rep1_pellet_Strap.wiff", NativeID:"sample=1 period=1 cycle=2161 experiment=3"
GPPGAQGPPGAPGPLGLAGITGAR	2|Oxidation|9|Oxidation|12|Oxidation	180324_Bos_rep1_pellet_Strap.15478.15478. File:"180324_Bos_rep1_pellet_Strap.wiff", NativeID:"sample=1 period=1 cycle=2458 experiment=5"
Taxonomic match: Dipodomys spectabilis Average Score= [0.53336224]
Containing these species:Dipodomys spectabilis
XP_042529903.1 collagen alpha-1(I) chain [Dipodomys spectabilis]
GPPGATGFPGAAGR	3|Oxidation|9|Oxidation	180324_Bos_rep1_pellet_Strap.3433.3433. File:"180324_Bos_rep1_pellet_Strap.wiff", NativeID:"sample=1 period=1 cycle=1946 experiment=29"
GAAGLPGPK	6|Oxidation	180324_Bos_rep1_pellet_Strap.1661.1661. File:"180324_Bos_rep1_pellet_Strap.wiff", NativeID:"sample=1 period=1 cycle=1900 experiment=2"
GPAGPQGPR		180324_Bos_rep1_pellet_Strap.1025.1025. File:"180324_Bos_rep1_pellet_Strap.wiff", NativeID:"sample=1 period=1 cycle=1814 experiment=2"
GFSGLDGAK		180324_Bos_rep1_pellet_Strap.5585.5585. File:"180324_Bos_rep1_pellet_Strap.wiff", NativeID:"sample=1 period=1 cycle=2000 experiment=5"
PGADGVAGPK	1|Oxidation	180324_Bos_rep1_pellet_Strap.5665.5665. File:"180324_Bos_rep1_pellet_Strap.wiff", NativeID:"sample=1 period=1 cycle=2002 experiment=3"
GSEGPQGVR		180324_Bos_rep1_pellet_Strap.1030.1030. File:"180324_Bos_rep1_pellet_Strap.wiff", NativeID:"sample=1 period=1 cycle=1816 experiment=3"
QGPSGASGER		180324_Bos_rep1_pellet_Strap.912.912. File:"180324_Bos_rep1_pellet_Strap.wiff", NativeID:"sample=1 period=1 cycle=1722 experiment=2"
PAGPIGPVGAR		180324_Bos_rep1_pellet_Strap.6209.6209. File:"180324_Bos_rep1_pellet_Strap.wiff", NativeID:"sample=1 period=1 cycle=2016 experiment=8"
GPPGPMGPPGL	3|Oxidation|6|Oxidation	180324_Bos_rep1_pellet_Strap.11796.11796. File:"180324_Bos_rep1_pellet_Strap.wiff", NativeID:"sample=1 period=1 cycle=2168 experiment=3"
GLPGTAGLPGM	3|Oxidation|9|Oxidation|11|Oxidation	180324_Bos_rep1_pellet_Strap.8663.8663. File:"180324_Bos_rep1_pellet_Strap.wiff", NativeID:"sample=1 period=1 cycle=2080 experiment=6"
PGPPGAVGPAGK	1|Oxidation|4|Oxidation	180324_Bos_rep1_pellet_Strap.2396.2396. File:"180324_Bos_rep1_pellet_Strap.wiff", NativeID:"sample=1 period=1 cycle=1920 experiment=10"
~PGAPGPVGPAGK	1|Oxidation|4|Oxidation	180324_Bos_rep1_pellet_Strap.2396.2396. File:"180324_Bos_rep1_pellet_Strap.wiff", NativeID:"sample=1 period=1 cycle=1920 experiment=10"
GPAGPIGPVGAR		180324_Bos_rep1_pellet_Strap.10008.10008. File:"180324_Bos_rep1_pellet_Strap.wiff", NativeID:"sample=1 period=1 cycle=2113 experiment=7"
GLTGPIGPPGPA	9|Oxidation	180324_Bos_rep1_pellet_Strap.13589.13589. File:"180324_Bos_rep1_pellet_Strap.wiff", NativeID:"sample=1 period=1 cycle=2255 experiment=9"
GPPGPMGPPGLA	3|Oxidation|6|Oxidation	180324_Bos_rep1_pellet_Strap.10279.10279. File:"180324_Bos_rep1_pellet_Strap.wiff", NativeID:"sample=1 period=1 cycle=2120 experiment=3"
TPGPQGIAGQR	5|Deamidated|10|Deamidated	180324_Bos_rep1_pellet_Strap.3776.3776. File:"180324_Bos_rep1_pellet_Strap.wiff", NativeID:"sample=1 period=1 cycle=1955 experiment=7"
GFPGADGVAGPK	3|Oxidation	180324_Bos_rep1_pellet_Strap.4739.4739. File:"180324_Bos_rep1_pellet_Strap.wiff", NativeID:"sample=1 period=1 cycle=1979 experiment=8"
GIAGAPGFPGAR	6|Oxidation|9|Oxidation	180324_Bos_rep1_pellet_Strap.6729.6729. File:"180324_Bos_rep1_pellet_Strap.wiff", NativeID:"sample=1 period=1 cycle=2029 experiment=7"
GVQGPPGPAGPR	3|Deamidated|6|Oxidation	180324_Bos_rep1_pellet_Strap.1784.1784. File:"180324_Bos_rep1_pellet_Strap.wiff", NativeID:"sample=1 period=1 cycle=1903 experiment=7"
GLTGPIGPPGPAG	9|Oxidation	180324_Bos_rep1_pellet_Strap.13068.13068. File:"180324_Bos_rep1_pellet_Strap.wiff", NativeID:"sample=1 period=1 cycle=2225 experiment=6"
TGPPGPAGQDGR	4|Oxidation	180324_Bos_rep1_pellet_Strap.1021.1021. File:"180324_Bos_rep1_pellet_Strap.wiff", NativeID:"sample=1 period=1 cycle=1812 experiment=2"
GQAGVMGFPGPK	2|Deamidated	180324_Bos_rep1_pellet_Strap.13190.13190. File:"180324_Bos_rep1_pellet_Strap.wiff", NativeID:"sample=1 period=1 cycle=2232 experiment=7"
GLPGTAGLPGMK	3|Oxidation|9|Oxidation|11|Oxidation	180324_Bos_rep1_pellet_Strap.5066.5066. File:"180324_Bos_rep1_pellet_Strap.wiff", NativeID:"sample=1 period=1 cycle=1987 experiment=13"
GEPGPAGLPGPPG	3|Oxidation|9|Oxidation|12|Oxidation	180324_Bos_rep1_pellet_Strap.6606.6606. File:"180324_Bos_rep1_pellet_Strap.wiff", NativeID:"sample=1 period=1 cycle=2026 experiment=7"
GVPGPPGAVGPAGK		180324_Bos_rep1_pellet_Strap.5745.5745. File:"180324_Bos_rep1_pellet_Strap.wiff", NativeID:"sample=1 period=1 cycle=2004 experiment=10"
GLTGPIGPPGPAGA	9|Oxidation	180324_Bos_rep1_pellet_Strap.13624.13624. File:"180324_Bos_rep1_pellet_Strap.wiff", NativeID:"sample=1 period=1 cycle=2257 experiment=6"
GFSGLQGPPGPPG	6|Deamidated|9|Oxidation|12|Oxidation	180324_Bos_rep1_pellet_Strap.12082.12082. File:"180324_Bos_rep1_pellet_Strap.wiff", NativeID:"sample=1 period=1 cycle=2178 experiment=5"
PAGPAGPIGPVGAR		180324_Bos_rep1_pellet_Strap.9975.9975. File:"180324_Bos_rep1_pellet_Strap.wiff", NativeID:"sample=1 period=1 cycle=2112 experiment=15"
GEPGPPGPAGAAGPA	3|Oxidation|6|Oxidation	180324_Bos_rep1_pellet_Strap.3140.3140. File:"180324_Bos_rep1_pellet_Strap.wiff", NativeID:"sample=1 period=1 cycle=1939 experiment=18"
GLTGSPGSPGPDGK	6|Oxidation	180324_Bos_rep1_pellet_Strap.1342.1342. File:"180324_Bos_rep1_pellet_Strap.wiff", NativeID:"sample=1 period=1 cycle=1888 experiment=14"
GPAGPAGPIGPVGAR		180324_Bos_rep1_pellet_Strap.8876.8876. File:"180324_Bos_rep1_pellet_Strap.wiff", NativeID:"sample=1 period=1 cycle=2085 experiment=16"
GLPGPPGAPGPQGF	3|Oxidation|9|Oxidation	180324_Bos_rep1_pellet_Strap.14038.14038. File:"180324_Bos_rep1_pellet_Strap.wiff", NativeID:"sample=1 period=1 cycle=2296 experiment=4"
GEPGPPGPAGAAGPAG	3|Oxidation|6|Oxidation	180324_Bos_rep1_pellet_Strap.2825.2825. File:"180324_Bos_rep1_pellet_Strap.wiff", NativeID:"sample=1 period=1 cycle=1931 experiment=22"
GVPGPPGAVGPAGKD	3|Oxidation|6|Oxidation	180324_Bos_rep1_pellet_Strap.2660.2660. File:"180324_Bos_rep1_pellet_Strap.wiff", NativeID:"sample=1 period=1 cycle=1927 experiment=21"
GFPGLPGPSGEPGK	6|Oxidation	180324_Bos_rep1_pellet_Strap.12717.12717. File:"180324_Bos_rep1_pellet_Strap.wiff", NativeID:"sample=1 period=1 cycle=2204 experiment=6"
TGPAGPAGPIGPVGAR		180324_Bos_rep1_pellet_Strap.9447.9447. File:"180324_Bos_rep1_pellet_Strap.wiff", NativeID:"sample=1 period=1 cycle=2099 experiment=14"
GETGPAGPAGPIGPVGA		180324_Bos_rep1_pellet_Strap.13911.13911. File:"180324_Bos_rep1_pellet_Strap.wiff", NativeID:"sample=1 period=1 cycle=2280 experiment=4"
GEPGPPGPAGAAGPAGN	3|Oxidation|6|Oxidation	180324_Bos_rep1_pellet_Strap.2257.2257. File:"180324_Bos_rep1_pellet_Strap.wiff", NativeID:"sample=1 period=1 cycle=1916 experiment=23"
GEPGPAGLPGPPGER	3|Oxidation|9|Oxidation|12|Oxidation	180324_Bos_rep1_pellet_Strap.3957.3957. File:"180324_Bos_rep1_pellet_Strap.wiff", NativeID:"sample=1 period=1 cycle=1959 experiment=27"
GSAGPPGATGFPGAAGR	6|Oxidation|12|Oxidation	180324_Bos_rep1_pellet_Strap.3719.3719. File:"180324_Bos_rep1_pellet_Strap.wiff", NativeID:"sample=1 period=1 cycle=1953 experiment=28"
PGEVGPPGPPGPAGEK	1|Oxidation|7|Oxidation	180324_Bos_rep1_pellet_Strap.2753.2753. File:"180324_Bos_rep1_pellet_Strap.wiff", NativeID:"sample=1 period=1 cycle=1929 experiment=32"
ETGPAGPAGPIGPVGAR		180324_Bos_rep1_pellet_Strap.10088.10088. File:"180324_Bos_rep1_pellet_Strap.wiff", NativeID:"sample=1 period=1 cycle=2115 experiment=14"
PTGPAGPPGFPGAVGAK	8|Oxidation|11|Oxidation	180324_Bos_rep1_pellet_Strap.8208.8208. File:"180324_Bos_rep1_pellet_Strap.wiff", NativeID:"sample=1 period=1 cycle=2066 experiment=26"
GPPGPMGPPGLAGPPGE	3|Oxidation|15|Oxidation	180324_Bos_rep1_pellet_Strap.13485.13485. File:"180324_Bos_rep1_pellet_Strap.wiff", NativeID:"sample=1 period=1 cycle=2251 experiment=13"
DGLNGLPGPIGPPGPR	4|Deamidated|13|Oxidation|15|Oxidation	180324_Bos_rep1_pellet_Strap.14576.14576. File:"180324_Bos_rep1_pellet_Strap.wiff", NativeID:"sample=1 period=1 cycle=2368 experiment=4"
GETGPAGPAGPIGPVGAR		180324_Bos_rep1_pellet_Strap.10331.10331. File:"180324_Bos_rep1_pellet_Strap.wiff", NativeID:"sample=1 period=1 cycle=2121 experiment=17"
GANGAPGIAGAPGFPGAR	6|Oxidation|12|Oxidation|15|Oxidation	180324_Bos_rep1_pellet_Strap.7527.7527. File:"180324_Bos_rep1_pellet_Strap.wiff", NativeID:"sample=1 period=1 cycle=2049 experiment=31"
GLTGPIGPPGPAGAPGDK	9|Oxidation|15|Oxidation	180324_Bos_rep1_pellet_Strap.8593.8593. File:"180324_Bos_rep1_pellet_Strap.wiff", NativeID:"sample=1 period=1 cycle=2076 experiment=10"
GDAGPPGPAGPAGPPGPIGN	6|Oxidation|15|Oxidation	180324_Bos_rep1_pellet_Strap.7612.7612. File:"180324_Bos_rep1_pellet_Strap.wiff", NativeID:"sample=1 period=1 cycle=2051 experiment=34"
RGETGPAGPAGPIGPVGAR		180324_Bos_rep1_pellet_Strap.6765.6765. File:"180324_Bos_rep1_pellet_Strap.wiff", NativeID:"sample=1 period=1 cycle=2030 experiment=11"
GEPGSPGENGAPGQMGPR	3|Oxidation|6|Oxidation|9|Deamidated|12|Oxidation	180324_Bos_rep1_pellet_Strap.1194.1194. File:"180324_Bos_rep1_pellet_Strap.wiff", NativeID:"sample=1 period=1 cycle=1878 experiment=3"
GPPGPMGPPGLAGPPGESGR	6|Oxidation	180324_Bos_rep1_pellet_Strap.9162.9162. File:"180324_Bos_rep1_pellet_Strap.wiff", NativeID:"sample=1 period=1 cycle=2092 experiment=16"
GDRGETGPAGPAGPIGPVGAR		180324_Bos_rep1_pellet_Strap.7079.7079. File:"180324_Bos_rep1_pellet_Strap.wiff", NativeID:"sample=1 period=1 cycle=2038 experiment=11"
SGDRGETGPAGPAGPIGPVGAR		180324_Bos_rep1_pellet_Strap.8525.8525. File:"180324_Bos_rep1_pellet_Strap.wiff", NativeID:"sample=1 period=1 cycle=2074 experiment=15"
TGPPGPAGQDGRPGPPGPPGAR	4|Oxidation|13|Oxidation|16|Oxidation|19|Oxidation	180324_Bos_rep1_pellet_Strap.1111.1111. File:"180324_Bos_rep1_pellet_Strap.wiff", NativeID:"sample=1 period=1 cycle=1865 experiment=2"
GPPGPPGSPGEQGPSGASGPAGPR	3|Oxidation|6|Oxidation|9|Oxidation|12|Deamidated	180324_Bos_rep1_pellet_Strap.1716.1716. File:"180324_Bos_rep1_pellet_Strap.wiff", NativeID:"sample=1 period=1 cycle=1901 experiment=20"
GETGPAGPPGAPGAPGAPGPVGPAGK	9|Oxidation|12|Oxidation	180324_Bos_rep1_pellet_Strap.5402.5402. File:"180324_Bos_rep1_pellet_Strap.wiff", NativeID:"sample=1 period=1 cycle=1995 experiment=25"
GETGPAGRPGEVGPPGPPGPAGEK	9|Oxidation|15|Oxidation|18|Oxidation|20|Oxidation	180324_Bos_rep1_pellet_Strap.1479.1479. File:"180324_Bos_rep1_pellet_Strap.wiff", NativeID:"sample=1 period=1 cycle=1893 experiment=14"
GDAGPPGPAGPAGPPGPIGNVGAPGPK		180324_Bos_rep1_pellet_Strap.12770.12770. File:"180324_Bos_rep1_pellet_Strap.wiff", NativeID:"sample=1 period=1 cycle=2206 experiment=13"
GEPGPPGPAGAAGPAGNPGADGQPGAK	3|Oxidation|8|Oxidation|18|Oxidation	180324_Bos_rep1_pellet_Strap.1647.1647. File:"180324_Bos_rep1_pellet_Strap.wiff", NativeID:"sample=1 period=1 cycle=1899 experiment=22"
GETGPAGPAGPIGPVGARGPAGPQGPR	24|Deamidated	180324_Bos_rep1_pellet_Strap.11812.11812. File:"180324_Bos_rep1_pellet_Strap.wiff", NativeID:"sample=1 period=1 cycle=2168 experiment=19"
GLQGPPGPPGSPGEQGPSGASGPAGPR	6|Oxidation|9|Oxidation|12|Oxidation	180324_Bos_rep1_pellet_Strap.3726.3726. File:"180324_Bos_rep1_pellet_Strap.wiff", NativeID:"sample=1 period=1 cycle=1953 experiment=35"
GDRGETGPAGPPGAPGAPGAPGPVGPAGK	12|Oxidation|15|Oxidation|21|Oxidation	180324_Bos_rep1_pellet_Strap.2841.2841. File:"180324_Bos_rep1_pellet_Strap.wiff", NativeID:"sample=1 period=1 cycle=1931 experiment=38"
SGLQGPPGPPGSPGEQGPSGASGPAGPR	4|Deamidated|7|Oxidation|10|Oxidation|13|Oxidation	180324_Bos_rep1_pellet_Strap.4683.4683. File:"180324_Bos_rep1_pellet_Strap.wiff", NativeID:"sample=1 period=1 cycle=1977 experiment=33"
GDAGPAGPKGEPGSPGENGAPGQMGPR	8|Oxidation|12|Oxidation|15|Oxidation|18|Deamidated|21|Oxidation	180324_Bos_rep1_pellet_Strap.1228.1228. File:"180324_Bos_rep1_pellet_Strap.wiff", NativeID:"sample=1 period=1 cycle=1881 experiment=10"
GNDGATGAAGPPGPTGPAGPPGFPGAVGAK	12|Oxidation|21|Oxidation	180324_Bos_rep1_pellet_Strap.12265.12265. File:"180324_Bos_rep1_pellet_Strap.wiff", NativeID:"sample=1 period=1 cycle=2186 experiment=11"
GFSGLQGPPGPPGSPGEQGPSGASGPAGPR	15|Oxidation	180324_Bos_rep1_pellet_Strap.12118.12118. File:"180324_Bos_rep1_pellet_Strap.wiff", NativeID:"sample=1 period=1 cycle=2179 experiment=17"
GLPGPPGAPGPQGFQGPPGEPGEPGASGPMGPR	3|Oxidation|6|Oxidation|9|Oxidation|12|Deamidated|18|Oxidation|21|Oxidation|24|Oxidation	180324_Bos_rep1_pellet_Strap.11933.11933. File:"180324_Bos_rep1_pellet_Strap.wiff", NativeID:"sample=1 period=1 cycle=2172 experiment=27"
DGEAGAQGPPGPSGPAGER		180324_Bos_rep1_pellet_Strap.1539.1539. File:"180324_Bos_rep1_pellet_Strap.wiff", NativeID:"sample=1 period=1 cycle=1895 experiment=25"
*GEQGPPGPAGFAGPPGADGQPGAK	3|Deamidated|15|Oxidation|21|Oxidation	180324_Bos_rep1_pellet_Strap.6022.6022. File:"180324_Bos_rep1_pellet_Strap.wiff", NativeID:"sample=1 period=1 cycle=2011 experiment=24"
GLTGPIGPPGPAGAPGDKGESGPSGPAGPTGAR	9|Oxidation|15|Oxidation	180324_Bos_rep1_pellet_Strap.8261.8261. File:"180324_Bos_rep1_pellet_Strap.wiff", NativeID:"sample=1 period=1 cycle=2067 experiment=38"
XP_042533577.1 collagen alpha-1(II) chain isoform X1 [Dipodomys spectabilis]
GPPGATGFPGAAGR	3|Oxidation|9|Oxidation	180324_Bos_rep1_pellet_Strap.3433.3433. File:"180324_Bos_rep1_pellet_Strap.wiff", NativeID:"sample=1 period=1 cycle=1946 experiment=29"
GLTGPIGPPGPA	9|Oxidation	180324_Bos_rep1_pellet_Strap.13589.13589. File:"180324_Bos_rep1_pellet_Strap.wiff", NativeID:"sample=1 period=1 cycle=2255 experiment=9"
GLTGPIGPPGPAG	9|Oxidation	180324_Bos_rep1_pellet_Strap.13068.13068. File:"180324_Bos_rep1_pellet_Strap.wiff", NativeID:"sample=1 period=1 cycle=2225 experiment=6"
GLTGPIGPPGPAGA	9|Oxidation	180324_Bos_rep1_pellet_Strap.13624.13624. File:"180324_Bos_rep1_pellet_Strap.wiff", NativeID:"sample=1 period=1 cycle=2257 experiment=6"
GFPGLPGPSGEPGK	6|Oxidation	180324_Bos_rep1_pellet_Strap.12717.12717. File:"180324_Bos_rep1_pellet_Strap.wiff", NativeID:"sample=1 period=1 cycle=2204 experiment=6"
GETGPPGPAGF	6|Oxidation	180324_Bos_rep1_pellet_Strap.11605.11605. File:"180324_Bos_rep1_pellet_Strap.wiff", NativeID:"sample=1 period=1 cycle=2161 experiment=3"
GFPGQDGLAGPK	3|Oxidation	180324_Bos_rep1_pellet_Strap.6806.6806. File:"180324_Bos_rep1_pellet_Strap.wiff", NativeID:"sample=1 period=1 cycle=2031 experiment=12"
GPPGPQGATGPLGPK	3|Oxidation|6|Deamidated|14|Oxidation	180324_Bos_rep1_pellet_Strap.5075.5075. File:"180324_Bos_rep1_pellet_Strap.wiff", NativeID:"sample=1 period=1 cycle=1987 experiment=22"
AQGPPGATGFPGAAGR	4|Oxidation|5|Oxidation|11|Oxidation	180324_Bos_rep1_pellet_Strap.4059.4059. File:"180324_Bos_rep1_pellet_Strap.wiff", NativeID:"sample=1 period=1 cycle=1962 experiment=6"
AGDPGLQGPAGPPGEK	4|Oxidation|7|Deamidated|13|Oxidation	180324_Bos_rep1_pellet_Strap.2793.2793. File:"180324_Bos_rep1_pellet_Strap.wiff", NativeID:"sample=1 period=1 cycle=1930 experiment=31"
GAQGPPGATGFPGAAGR	12|Oxidation	180324_Bos_rep1_pellet_Strap.5324.5324. File:"180324_Bos_rep1_pellet_Strap.wiff", NativeID:"sample=1 period=1 cycle=1993 experiment=29"
DGANGIPGPIGPPGPR	7|Oxidation|13|Oxidation|15|Oxidation	180324_Bos_rep1_pellet_Strap.6742.6742. File:"180324_Bos_rep1_pellet_Strap.wiff", NativeID:"sample=1 period=1 cycle=2029 experiment=20"
DGETGAAGPPGPAGPAGER	10|Oxidation	180324_Bos_rep1_pellet_Strap.1773.1773. File:"180324_Bos_rep1_pellet_Strap.wiff", NativeID:"sample=1 period=1 cycle=1902 experiment=37"
GPPGPVGPPGLTGPAGEPGR	5|Oxidation	180324_Bos_rep1_pellet_Strap.11668.11668. File:"180324_Bos_rep1_pellet_Strap.wiff", NativeID:"sample=1 period=1 cycle=2163 experiment=4"
VGPPGSNGNPGPPGPPGPSGK	4|Oxidation|7|Deamidated|10|Oxidation|13|Oxidation|16|Oxidation	180324_Bos_rep1_pellet_Strap.1265.1265. File:"180324_Bos_rep1_pellet_Strap.wiff", NativeID:"sample=1 period=1 cycle=1884 experiment=8"
GETGPPGPAGFAGPPGADGQPGAK	6|Oxidation|15|Oxidation|20|Deamidated	180324_Bos_rep1_pellet_Strap.7846.7846. File:"180324_Bos_rep1_pellet_Strap.wiff", NativeID:"sample=1 period=1 cycle=2057 experiment=23"
GLPGKDGETGAAGPPGPAGPAGER	3|Oxidation|15|Oxidation	180324_Bos_rep1_pellet_Strap.1718.1718. File:"180324_Bos_rep1_pellet_Strap.wiff", NativeID:"sample=1 period=1 cycle=1901 experiment=22"
SGETGPAGPPGNPGPPGPPGPPGPGIDM	10|Oxidation|13|Oxidation|16|Oxidation|19|Oxidation|22|Oxidation|28|Oxidation	180324_Bos_rep1_pellet_Strap.6468.6468. File:"180324_Bos_rep1_pellet_Strap.wiff", NativeID:"sample=1 period=1 cycle=2022 experiment=33"
GFTGLQGLPGPPGPSGDQGASGPAGPSGPR	9|Oxidation	180324_Bos_rep1_pellet_Strap.14501.14501. File:"180324_Bos_rep1_pellet_Strap.wiff", NativeID:"sample=1 period=1 cycle=2357 experiment=9"
QGAPGASGDRGPPGPVGPPGLTGPAGEPGR	1|Deamidated|4|Oxidation|13|Oxidation|19|Oxidation|28|Oxidation	180324_Bos_rep1_pellet_Strap.6351.6351. File:"180324_Bos_rep1_pellet_Strap.wiff", NativeID:"sample=1 period=1 cycle=2019 experiment=39"
GPPGPAGAPGPQGFQGNPGEPGEPGVSGPMGPR	2|Oxidation|9|Oxidation|21|Oxidation|24|Oxidation|30|Oxidation	180324_Bos_rep1_pellet_Strap.7025.7025. File:"180324_Bos_rep1_pellet_Strap.wiff", NativeID:"sample=1 period=1 cycle=2036 experiment=39"
XP_042536993.1 collagen alpha-1(V) chain isoform X1 [Dipodomys spectabilis]
GPPGPMGPPGL	3|Oxidation|6|Oxidation	180324_Bos_rep1_pellet_Strap.11796.11796. File:"180324_Bos_rep1_pellet_Strap.wiff", NativeID:"sample=1 period=1 cycle=2168 experiment=3"
GPAGPMGLTGR	6|Oxidation	180324_Bos_rep1_pellet_Strap.3092.3092. File:"180324_Bos_rep1_pellet_Strap.wiff", NativeID:"sample=1 period=1 cycle=1938 experiment=6"
LGVPGLPGYPGR	4|Oxidation|7|Oxidation|10|Oxidation	180324_Bos_rep1_pellet_Strap.12739.12739. File:"180324_Bos_rep1_pellet_Strap.wiff", NativeID:"sample=1 period=1 cycle=2205 experiment=8"
XP_042540511.1 collagen alpha-2(I) chain isoform X1 [Dipodomys spectabilis]
GVVGPQGAR		180324_Bos_rep1_pellet_Strap.1259.1259. File:"180324_Bos_rep1_pellet_Strap.wiff", NativeID:"sample=1 period=1 cycle=1884 experiment=2"
GLVGEPGPAG	6|Oxidation	180324_Bos_rep1_pellet_Strap.6756.6756. File:"180324_Bos_rep1_pellet_Strap.wiff", NativeID:"sample=1 period=1 cycle=2030 experiment=2"
PGPIGPAGAR		180324_Bos_rep1_pellet_Strap.3409.3409. File:"180324_Bos_rep1_pellet_Strap.wiff", NativeID:"sample=1 period=1 cycle=1946 experiment=5"
GPMGLMGPR	6|Oxidation	180324_Bos_rep1_pellet_Strap.6357.6357. File:"180324_Bos_rep1_pellet_Strap.wiff", NativeID:"sample=1 period=1 cycle=2020 experiment=4"
GEVGPAGPNGF		180324_Bos_rep1_pellet_Strap.12667.12667. File:"180324_Bos_rep1_pellet_Strap.wiff", NativeID:"sample=1 period=1 cycle=2202 experiment=4"
PLGIAGPPGAR	8|Oxidation	180324_Bos_rep1_pellet_Strap.8270.8270. File:"180324_Bos_rep1_pellet_Strap.wiff", NativeID:"sample=1 period=1 cycle=2068 experiment=6"
PGEPGLMGPR	1|Oxidation|4|Oxidation	180324_Bos_rep1_pellet_Strap.4900.4900. File:"180324_Bos_rep1_pellet_Strap.wiff", NativeID:"sample=1 period=1 cycle=1983 experiment=11"
GEVGPAGPNGFA	9|Deamidated	180324_Bos_rep1_pellet_Strap.12369.12369. File:"180324_Bos_rep1_pellet_Strap.wiff", NativeID:"sample=1 period=1 cycle=2191 experiment=2"
GLVGEPGPAGSK	6|Oxidation	180324_Bos_rep1_pellet_Strap.2933.2933. File:"180324_Bos_rep1_pellet_Strap.wiff", NativeID:"sample=1 period=1 cycle=1934 experiment=7"
EGPVGLPGIDGR	7|Oxidation	180324_Bos_rep1_pellet_Strap.15543.15543. File:"180324_Bos_rep1_pellet_Strap.wiff", NativeID:"sample=1 period=1 cycle=2469 experiment=3"
GFPGTPGLPGFK	3|Oxidation|9|Oxidation	180324_Bos_rep1_pellet_Strap.14543.14543. File:"180324_Bos_rep1_pellet_Strap.wiff", NativeID:"sample=1 period=1 cycle=2364 experiment=5"
GPPGASGAPGPQGF	3|Oxidation|9|Oxidation	180324_Bos_rep1_pellet_Strap.8318.8318. File:"180324_Bos_rep1_pellet_Strap.wiff", NativeID:"sample=1 period=1 cycle=2069 experiment=13"
GEVGPAGPNGFAGPA	9|Deamidated	180324_Bos_rep1_pellet_Strap.13614.13614. File:"180324_Bos_rep1_pellet_Strap.wiff", NativeID:"sample=1 period=1 cycle=2256 experiment=11"
GEPGPLGIAGPPGAR	3|Oxidation|12|Oxidation	180324_Bos_rep1_pellet_Strap.15333.15333. File:"180324_Bos_rep1_pellet_Strap.wiff", NativeID:"sample=1 period=1 cycle=2443 experiment=8"
GEVGPAGPNGFAGPAGAA	9|Deamidated	180324_Bos_rep1_pellet_Strap.13872.13872. File:"180324_Bos_rep1_pellet_Strap.wiff", NativeID:"sample=1 period=1 cycle=2275 experiment=10"
GEVGLPGLSGPVGPPGN	6|Oxidation|15|Oxidation	180324_Bos_rep1_pellet_Strap.15434.15434. File:"180324_Bos_rep1_pellet_Strap.wiff", NativeID:"sample=1 period=1 cycle=2453 experiment=5"
GAAGLPGVAGAPGLPGPR	6|Oxidation|12|Oxidation|17|Oxidation	180324_Bos_rep1_pellet_Strap.11559.11559. File:"180324_Bos_rep1_pellet_Strap.wiff", NativeID:"sample=1 period=1 cycle=2159 experiment=20"
GPSGEPGTAGPPGTPGPQ	6|Oxidation|12|Oxidation|15|Oxidation|18|Deamidated	180324_Bos_rep1_pellet_Strap.1803.1803. File:"180324_Bos_rep1_pellet_Strap.wiff", NativeID:"sample=1 period=1 cycle=1903 experiment=26"
GPNGDSGRPGEPGLMGPR	3|Deamidated|9|Oxidation|12|Oxidation|17|Oxidation	180324_Bos_rep1_pellet_Strap.1262.1262. File:"180324_Bos_rep1_pellet_Strap.wiff", NativeID:"sample=1 period=1 cycle=1884 experiment=5"
GEVGPAGPNGFAGPAGAAGQPGAK	21|Oxidation	180324_Bos_rep1_pellet_Strap.8453.8453. File:"180324_Bos_rep1_pellet_Strap.wiff", NativeID:"sample=1 period=1 cycle=2072 experiment=25"
EGPVGLPGIDGRPGPIGPAGAR	7|Oxidation	180324_Bos_rep1_pellet_Strap.13975.13975. File:"180324_Bos_rep1_pellet_Strap.wiff", NativeID:"sample=1 period=1 cycle=2290 experiment=4"
GSDGSVGPVGPAGPIGSAGPPGFPGAPGPK	21|Oxidation|27|Oxidation	180324_Bos_rep1_pellet_Strap.14871.14871. File:"180324_Bos_rep1_pellet_Strap.wiff", NativeID:"sample=1 period=1 cycle=2396 experiment=7"
Taxonomic match: Ochotona curzoniae Average Score= [0.53200341]
Containing these species:Ochotona curzoniae
XP_040820670.1 LOW QUALITY PROTEIN: collagen alpha-2(I) chain [Ochotona curzoniae]
GLVGEPGPAG	6|Oxidation	180324_Bos_rep1_pellet_Strap.6756.6756. File:"180324_Bos_rep1_pellet_Strap.wiff", NativeID:"sample=1 period=1 cycle=2030 experiment=2"
PGPIGPAGAR		180324_Bos_rep1_pellet_Strap.3409.3409. File:"180324_Bos_rep1_pellet_Strap.wiff", NativeID:"sample=1 period=1 cycle=1946 experiment=5"
GPMGLMGPR	6|Oxidation	180324_Bos_rep1_pellet_Strap.6357.6357. File:"180324_Bos_rep1_pellet_Strap.wiff", NativeID:"sample=1 period=1 cycle=2020 experiment=4"
GEVGPAGPNGF		180324_Bos_rep1_pellet_Strap.12667.12667. File:"180324_Bos_rep1_pellet_Strap.wiff", NativeID:"sample=1 period=1 cycle=2202 experiment=4"
~PLGLAGPPGAR	8|Oxidation	180324_Bos_rep1_pellet_Strap.8270.8270. File:"180324_Bos_rep1_pellet_Strap.wiff", NativeID:"sample=1 period=1 cycle=2068 experiment=6"
GEVGPAGPNGFA	9|Deamidated	180324_Bos_rep1_pellet_Strap.12369.12369. File:"180324_Bos_rep1_pellet_Strap.wiff", NativeID:"sample=1 period=1 cycle=2191 experiment=2"
GLVGEPGPAGSK	6|Oxidation	180324_Bos_rep1_pellet_Strap.2933.2933. File:"180324_Bos_rep1_pellet_Strap.wiff", NativeID:"sample=1 period=1 cycle=1934 experiment=7"
PGPVGAAGATGAR	1|Oxidation	180324_Bos_rep1_pellet_Strap.5221.5221. File:"180324_Bos_rep1_pellet_Strap.wiff", NativeID:"sample=1 period=1 cycle=1991 experiment=8"
EGPVGLPGIDGR	7|Oxidation	180324_Bos_rep1_pellet_Strap.15543.15543. File:"180324_Bos_rep1_pellet_Strap.wiff", NativeID:"sample=1 period=1 cycle=2469 experiment=3"
GEPGNIGFPGPK	3|Oxidation|9|Oxidation	180324_Bos_rep1_pellet_Strap.6960.6960. File:"180324_Bos_rep1_pellet_Strap.wiff", NativeID:"sample=1 period=1 cycle=2035 experiment=14"
GFPGTPGLPGFK	3|Oxidation|9|Oxidation	180324_Bos_rep1_pellet_Strap.14543.14543. File:"180324_Bos_rep1_pellet_Strap.wiff", NativeID:"sample=1 period=1 cycle=2364 experiment=5"
PGEFGLPGPAGAR	1|Oxidation|7|Oxidation	180324_Bos_rep1_pellet_Strap.13746.13746. File:"180324_Bos_rep1_pellet_Strap.wiff", NativeID:"sample=1 period=1 cycle=2265 experiment=7"
~GLPGPVGAAGATGAR	3|Oxidation	180324_Bos_rep1_pellet_Strap.8279.8279. File:"180324_Bos_rep1_pellet_Strap.wiff", NativeID:"sample=1 period=1 cycle=2068 experiment=15"
~GLPGEFGLPGPAGA	3|Oxidation|9|Oxidation	180324_Bos_rep1_pellet_Strap.15577.15577. File:"180324_Bos_rep1_pellet_Strap.wiff", NativeID:"sample=1 period=1 cycle=2473 experiment=4"
GEVGPAGPNGFAGPA	9|Deamidated	180324_Bos_rep1_pellet_Strap.13614.13614. File:"180324_Bos_rep1_pellet_Strap.wiff", NativeID:"sample=1 period=1 cycle=2256 experiment=11"
~GEPGPLGLAGPPGAR	3|Oxidation|12|Oxidation	180324_Bos_rep1_pellet_Strap.15333.15333. File:"180324_Bos_rep1_pellet_Strap.wiff", NativeID:"sample=1 period=1 cycle=2443 experiment=8"
~GLPGEFGLPGPAGAR	3|Oxidation|9|Oxidation	180324_Bos_rep1_pellet_Strap.15941.15941. File:"180324_Bos_rep1_pellet_Strap.wiff", NativeID:"sample=1 period=1 cycle=2543 experiment=3"
GEVGPAGPNGFAGPAGAA	9|Deamidated	180324_Bos_rep1_pellet_Strap.13872.13872. File:"180324_Bos_rep1_pellet_Strap.wiff", NativeID:"sample=1 period=1 cycle=2275 experiment=10"
GAAGLPGVAGAPGLPGPR	6|Oxidation|12|Oxidation|17|Oxidation	180324_Bos_rep1_pellet_Strap.11559.11559. File:"180324_Bos_rep1_pellet_Strap.wiff", NativeID:"sample=1 period=1 cycle=2159 experiment=20"
GPSGEPGTAGPPGTPGPQ	6|Oxidation|12|Oxidation|15|Oxidation|18|Deamidated	180324_Bos_rep1_pellet_Strap.1803.1803. File:"180324_Bos_rep1_pellet_Strap.wiff", NativeID:"sample=1 period=1 cycle=1903 experiment=26"
GEVGPAGPNGFAGPAGAAGQPGAK	21|Oxidation	180324_Bos_rep1_pellet_Strap.8453.8453. File:"180324_Bos_rep1_pellet_Strap.wiff", NativeID:"sample=1 period=1 cycle=2072 experiment=25"
EGPVGLPGIDGRPGPIGPAGAR	7|Oxidation	180324_Bos_rep1_pellet_Strap.13975.13975. File:"180324_Bos_rep1_pellet_Strap.wiff", NativeID:"sample=1 period=1 cycle=2290 experiment=4"
GSDGSVGPVGPAGPIGSAGPPGFPGAPGPK	21|Oxidation|27|Oxidation	180324_Bos_rep1_pellet_Strap.14871.14871. File:"180324_Bos_rep1_pellet_Strap.wiff", NativeID:"sample=1 period=1 cycle=2396 experiment=7"
XP_040856287.1 collagen alpha-1(I) chain [Ochotona curzoniae]
GPPGATGFPGAAGR	3|Oxidation|9|Oxidation	180324_Bos_rep1_pellet_Strap.3433.3433. File:"180324_Bos_rep1_pellet_Strap.wiff", NativeID:"sample=1 period=1 cycle=1946 experiment=29"
GAAGLPGPK	6|Oxidation	180324_Bos_rep1_pellet_Strap.1661.1661. File:"180324_Bos_rep1_pellet_Strap.wiff", NativeID:"sample=1 period=1 cycle=1900 experiment=2"
GPAGPQGPR		180324_Bos_rep1_pellet_Strap.1025.1025. File:"180324_Bos_rep1_pellet_Strap.wiff", NativeID:"sample=1 period=1 cycle=1814 experiment=2"
GFSGLDGAK		180324_Bos_rep1_pellet_Strap.5585.5585. File:"180324_Bos_rep1_pellet_Strap.wiff", NativeID:"sample=1 period=1 cycle=2000 experiment=5"
PGADGVAGPK	1|Oxidation	180324_Bos_rep1_pellet_Strap.5665.5665. File:"180324_Bos_rep1_pellet_Strap.wiff", NativeID:"sample=1 period=1 cycle=2002 experiment=3"
QGPSGASGER		180324_Bos_rep1_pellet_Strap.912.912. File:"180324_Bos_rep1_pellet_Strap.wiff", NativeID:"sample=1 period=1 cycle=1722 experiment=2"
GPPGPMGPPGL	3|Oxidation|6|Oxidation	180324_Bos_rep1_pellet_Strap.11796.11796. File:"180324_Bos_rep1_pellet_Strap.wiff", NativeID:"sample=1 period=1 cycle=2168 experiment=3"
GEPGPPGPAGF	3|Oxidation|6|Oxidation	180324_Bos_rep1_pellet_Strap.11203.11203. File:"180324_Bos_rep1_pellet_Strap.wiff", NativeID:"sample=1 period=1 cycle=2148 experiment=3"
GLPGTAGLPGM	3|Oxidation|9|Oxidation|11|Oxidation	180324_Bos_rep1_pellet_Strap.8663.8663. File:"180324_Bos_rep1_pellet_Strap.wiff", NativeID:"sample=1 period=1 cycle=2080 experiment=6"
~PGAPGPVGPAGK	1|Oxidation|4|Oxidation	180324_Bos_rep1_pellet_Strap.2396.2396. File:"180324_Bos_rep1_pellet_Strap.wiff", NativeID:"sample=1 period=1 cycle=1920 experiment=10"
GLTGPIGPPGPA	9|Oxidation	180324_Bos_rep1_pellet_Strap.13589.13589. File:"180324_Bos_rep1_pellet_Strap.wiff", NativeID:"sample=1 period=1 cycle=2255 experiment=9"
GPPGPMGPPGLA	3|Oxidation|6|Oxidation	180324_Bos_rep1_pellet_Strap.10279.10279. File:"180324_Bos_rep1_pellet_Strap.wiff", NativeID:"sample=1 period=1 cycle=2120 experiment=3"
GEPGPPGPAGFA	3|Oxidation|6|Oxidation	180324_Bos_rep1_pellet_Strap.10814.10814. File:"180324_Bos_rep1_pellet_Strap.wiff", NativeID:"sample=1 period=1 cycle=2135 experiment=5"
GFPGADGVAGPK	3|Oxidation	180324_Bos_rep1_pellet_Strap.4739.4739. File:"180324_Bos_rep1_pellet_Strap.wiff", NativeID:"sample=1 period=1 cycle=1979 experiment=8"
GIAGAPGFPGAR	6|Oxidation|9|Oxidation	180324_Bos_rep1_pellet_Strap.6729.6729. File:"180324_Bos_rep1_pellet_Strap.wiff", NativeID:"sample=1 period=1 cycle=2029 experiment=7"
GVQGPPGPAGPR	3|Deamidated|6|Oxidation	180324_Bos_rep1_pellet_Strap.1784.1784. File:"180324_Bos_rep1_pellet_Strap.wiff", NativeID:"sample=1 period=1 cycle=1903 experiment=7"
GLTGPIGPPGPAG	9|Oxidation	180324_Bos_rep1_pellet_Strap.13068.13068. File:"180324_Bos_rep1_pellet_Strap.wiff", NativeID:"sample=1 period=1 cycle=2225 experiment=6"
TGPPGPAGQDGR	4|Oxidation	180324_Bos_rep1_pellet_Strap.1021.1021. File:"180324_Bos_rep1_pellet_Strap.wiff", NativeID:"sample=1 period=1 cycle=1812 experiment=2"
GQAGVMGFPGPK	2|Deamidated	180324_Bos_rep1_pellet_Strap.13190.13190. File:"180324_Bos_rep1_pellet_Strap.wiff", NativeID:"sample=1 period=1 cycle=2232 experiment=7"
GLPGTAGLPGMK	3|Oxidation|9|Oxidation|11|Oxidation	180324_Bos_rep1_pellet_Strap.5066.5066. File:"180324_Bos_rep1_pellet_Strap.wiff", NativeID:"sample=1 period=1 cycle=1987 experiment=13"
GEPGPAGLPGPPG	3|Oxidation|9|Oxidation|12|Oxidation	180324_Bos_rep1_pellet_Strap.6606.6606. File:"180324_Bos_rep1_pellet_Strap.wiff", NativeID:"sample=1 period=1 cycle=2026 experiment=7"
~GVPGPPGAVGAPGK		180324_Bos_rep1_pellet_Strap.5745.5745. File:"180324_Bos_rep1_pellet_Strap.wiff", NativeID:"sample=1 period=1 cycle=2004 experiment=10"
GLTGPIGPPGPAGA	9|Oxidation	180324_Bos_rep1_pellet_Strap.13624.13624. File:"180324_Bos_rep1_pellet_Strap.wiff", NativeID:"sample=1 period=1 cycle=2257 experiment=6"
GFSGLQGPPGPPG	6|Deamidated|9|Oxidation|12|Oxidation	180324_Bos_rep1_pellet_Strap.12082.12082. File:"180324_Bos_rep1_pellet_Strap.wiff", NativeID:"sample=1 period=1 cycle=2178 experiment=5"
GEPGPPGPAGAAGPA	3|Oxidation|6|Oxidation	180324_Bos_rep1_pellet_Strap.3140.3140. File:"180324_Bos_rep1_pellet_Strap.wiff", NativeID:"sample=1 period=1 cycle=1939 experiment=18"
GLTGSPGSPGPDGK	6|Oxidation	180324_Bos_rep1_pellet_Strap.1342.1342. File:"180324_Bos_rep1_pellet_Strap.wiff", NativeID:"sample=1 period=1 cycle=1888 experiment=14"
GEPGPPGPAGAAGPAG	3|Oxidation|6|Oxidation	180324_Bos_rep1_pellet_Strap.2825.2825. File:"180324_Bos_rep1_pellet_Strap.wiff", NativeID:"sample=1 period=1 cycle=1931 experiment=22"
~GVPGPPGAVGAPGKD	3|Oxidation|6|Oxidation	180324_Bos_rep1_pellet_Strap.2660.2660. File:"180324_Bos_rep1_pellet_Strap.wiff", NativeID:"sample=1 period=1 cycle=1927 experiment=21"
GFPGLPGPSGEPGK	6|Oxidation	180324_Bos_rep1_pellet_Strap.12717.12717. File:"180324_Bos_rep1_pellet_Strap.wiff", NativeID:"sample=1 period=1 cycle=2204 experiment=6"
GPSGPQGPSGPPGPK	12|Oxidation	180324_Bos_rep1_pellet_Strap.1153.1153. File:"180324_Bos_rep1_pellet_Strap.wiff", NativeID:"sample=1 period=1 cycle=1873 experiment=7"
GEPGPPGPAGAAGPAGN	3|Oxidation|6|Oxidation	180324_Bos_rep1_pellet_Strap.2257.2257. File:"180324_Bos_rep1_pellet_Strap.wiff", NativeID:"sample=1 period=1 cycle=1916 experiment=23"
GEPGPAGLPGPPGER	3|Oxidation|9|Oxidation|12|Oxidation	180324_Bos_rep1_pellet_Strap.3957.3957. File:"180324_Bos_rep1_pellet_Strap.wiff", NativeID:"sample=1 period=1 cycle=1959 experiment=27"
GSAGPPGATGFPGAAGR	6|Oxidation|12|Oxidation	180324_Bos_rep1_pellet_Strap.3719.3719. File:"180324_Bos_rep1_pellet_Strap.wiff", NativeID:"sample=1 period=1 cycle=1953 experiment=28"
PGEVGPPGPPGPAGEK	1|Oxidation|7|Oxidation	180324_Bos_rep1_pellet_Strap.2753.2753. File:"180324_Bos_rep1_pellet_Strap.wiff", NativeID:"sample=1 period=1 cycle=1929 experiment=32"
PTGPAGPPGFPGAVGAK	8|Oxidation|11|Oxidation	180324_Bos_rep1_pellet_Strap.8208.8208. File:"180324_Bos_rep1_pellet_Strap.wiff", NativeID:"sample=1 period=1 cycle=2066 experiment=26"
GPPGPMGPPGLAGPPGE	3|Oxidation|15|Oxidation	180324_Bos_rep1_pellet_Strap.13485.13485. File:"180324_Bos_rep1_pellet_Strap.wiff", NativeID:"sample=1 period=1 cycle=2251 experiment=13"
DGLNGLPGPIGPPGPR	4|Deamidated|13|Oxidation|15|Oxidation	180324_Bos_rep1_pellet_Strap.14576.14576. File:"180324_Bos_rep1_pellet_Strap.wiff", NativeID:"sample=1 period=1 cycle=2368 experiment=4"
GANGAPGIAGAPGFPGAR	6|Oxidation|12|Oxidation|15|Oxidation	180324_Bos_rep1_pellet_Strap.7527.7527. File:"180324_Bos_rep1_pellet_Strap.wiff", NativeID:"sample=1 period=1 cycle=2049 experiment=31"
GLTGPIGPPGPAGAPGDK	9|Oxidation|15|Oxidation	180324_Bos_rep1_pellet_Strap.8593.8593. File:"180324_Bos_rep1_pellet_Strap.wiff", NativeID:"sample=1 period=1 cycle=2076 experiment=10"
GDAGPPGPAGPAGPPGPIGN	6|Oxidation|15|Oxidation	180324_Bos_rep1_pellet_Strap.7612.7612. File:"180324_Bos_rep1_pellet_Strap.wiff", NativeID:"sample=1 period=1 cycle=2051 experiment=34"
DGEAGAQGPPGPAGPAGER		180324_Bos_rep1_pellet_Strap.2355.2355. File:"180324_Bos_rep1_pellet_Strap.wiff", NativeID:"sample=1 period=1 cycle=1919 experiment=10"
GEPGSPGENGAPGQMGPR	3|Oxidation|6|Oxidation|9|Deamidated|12|Oxidation	180324_Bos_rep1_pellet_Strap.1194.1194. File:"180324_Bos_rep1_pellet_Strap.wiff", NativeID:"sample=1 period=1 cycle=1878 experiment=3"
PGEQGVPGDLGAPGPSGAR	1|Oxidation|4|Deamidated|7|Oxidation|15|Oxidation	180324_Bos_rep1_pellet_Strap.4011.4011. File:"180324_Bos_rep1_pellet_Strap.wiff", NativeID:"sample=1 period=1 cycle=1960 experiment=40"
GPPGPMGPPGLAGPPGESGR	6|Oxidation	180324_Bos_rep1_pellet_Strap.9162.9162. File:"180324_Bos_rep1_pellet_Strap.wiff", NativeID:"sample=1 period=1 cycle=2092 experiment=16"
VGPPGPSGNAGPPGPPGPAGK	4|Oxidation|13|Oxidation|18|Oxidation	180324_Bos_rep1_pellet_Strap.2001.2001. File:"180324_Bos_rep1_pellet_Strap.wiff", NativeID:"sample=1 period=1 cycle=1909 experiment=18"
TGPPGPAGQDGRPGPPGPPGAR	4|Oxidation|13|Oxidation|16|Oxidation|19|Oxidation	180324_Bos_rep1_pellet_Strap.1111.1111. File:"180324_Bos_rep1_pellet_Strap.wiff", NativeID:"sample=1 period=1 cycle=1865 experiment=2"
GPPGPPGSPGEQGPSGASGPAGPR	3|Oxidation|6|Oxidation|9|Oxidation|12|Deamidated	180324_Bos_rep1_pellet_Strap.1716.1716. File:"180324_Bos_rep1_pellet_Strap.wiff", NativeID:"sample=1 period=1 cycle=1901 experiment=20"
GEPGPPGPAGFAGPPGADGQPGAK	3|Oxidation|6|Oxidation|15|Oxidation	180324_Bos_rep1_pellet_Strap.6855.6855. File:"180324_Bos_rep1_pellet_Strap.wiff", NativeID:"sample=1 period=1 cycle=2032 experiment=20"
GETGPAGPPGAPGAPGAPGPVGPAGK	9|Oxidation|12|Oxidation	180324_Bos_rep1_pellet_Strap.5402.5402. File:"180324_Bos_rep1_pellet_Strap.wiff", NativeID:"sample=1 period=1 cycle=1995 experiment=25"
GDAGAPGAPGSQGAPGLQGMPGER	6|Oxidation|9|Oxidation|15|Oxidation|21|Oxidation	180324_Bos_rep1_pellet_Strap.4355.4355. File:"180324_Bos_rep1_pellet_Strap.wiff", NativeID:"sample=1 period=1 cycle=1969 experiment=33"
GETGPAGRPGEVGPPGPPGPAGEK	9|Oxidation|15|Oxidation|18|Oxidation|20|Oxidation	180324_Bos_rep1_pellet_Strap.1479.1479. File:"180324_Bos_rep1_pellet_Strap.wiff", NativeID:"sample=1 period=1 cycle=1893 experiment=14"
GDAGPPGPAGPAGPPGPIGNVGAPGPK		180324_Bos_rep1_pellet_Strap.12770.12770. File:"180324_Bos_rep1_pellet_Strap.wiff", NativeID:"sample=1 period=1 cycle=2206 experiment=13"
GEPGPPGPAGAAGPAGNPGADGQPGAK	3|Oxidation|8|Oxidation|18|Oxidation	180324_Bos_rep1_pellet_Strap.1647.1647. File:"180324_Bos_rep1_pellet_Strap.wiff", NativeID:"sample=1 period=1 cycle=1899 experiment=22"
GLQGPPGPPGSPGEQGPSGASGPAGPR	6|Oxidation|9|Oxidation|12|Oxidation	180324_Bos_rep1_pellet_Strap.3726.3726. File:"180324_Bos_rep1_pellet_Strap.wiff", NativeID:"sample=1 period=1 cycle=1953 experiment=35"
GDRGETGPAGPPGAPGAPGAPGPVGPAGK	12|Oxidation|15|Oxidation|21|Oxidation	180324_Bos_rep1_pellet_Strap.2841.2841. File:"180324_Bos_rep1_pellet_Strap.wiff", NativeID:"sample=1 period=1 cycle=1931 experiment=38"
SGLQGPPGPPGSPGEQGPSGASGPAGPR	4|Deamidated|7|Oxidation|10|Oxidation|13|Oxidation	180324_Bos_rep1_pellet_Strap.4683.4683. File:"180324_Bos_rep1_pellet_Strap.wiff", NativeID:"sample=1 period=1 cycle=1977 experiment=33"
GDAGPAGPKGEPGSPGENGAPGQMGPR	8|Oxidation|12|Oxidation|15|Oxidation|18|Deamidated|21|Oxidation	180324_Bos_rep1_pellet_Strap.1228.1228. File:"180324_Bos_rep1_pellet_Strap.wiff", NativeID:"sample=1 period=1 cycle=1881 experiment=10"
GNDGATGAAGPPGPTGPAGPPGFPGAVGAK	12|Oxidation|21|Oxidation	180324_Bos_rep1_pellet_Strap.12265.12265. File:"180324_Bos_rep1_pellet_Strap.wiff", NativeID:"sample=1 period=1 cycle=2186 experiment=11"
GFSGLQGPPGPPGSPGEQGPSGASGPAGPR	15|Oxidation	180324_Bos_rep1_pellet_Strap.12118.12118. File:"180324_Bos_rep1_pellet_Strap.wiff", NativeID:"sample=1 period=1 cycle=2179 experiment=17"
GAPGDRGEPGPPGPAGFAGPPGADGQPGAK	3|Oxidation|9|Oxidation|12|Oxidation|21|Oxidation	180324_Bos_rep1_pellet_Strap.4928.4928. File:"180324_Bos_rep1_pellet_Strap.wiff", NativeID:"sample=1 period=1 cycle=1983 experiment=39"
GEQGPAGSPGFQGLPGPAGPPGEAGKPGEQGVPGDLGAPGPSGAR	9|Oxidation|15|Oxidation|21|Oxidation|27|Oxidation|33|Oxidation|39|Oxidation	180324_Bos_rep1_pellet_Strap.10745.10745. File:"180324_Bos_rep1_pellet_Strap.wiff", NativeID:"sample=1 period=1 cycle=2132 experiment=38"
GLPGPPGSPGPQGFQGPPGEPGEPGASGPMGPR	3|Oxidation|9|Oxidation|12|Deamidated|15|Deamidated|18|Oxidation|21|Oxidation|24|Oxidation	180324_Bos_rep1_pellet_Strap.12458.12458. File:"180324_Bos_rep1_pellet_Strap.wiff", NativeID:"sample=1 period=1 cycle=2194 experiment=28"
XP_040834973.1 collagen alpha-1(II) chain isoform X1 [Ochotona curzoniae]
GPPGATGFPGAAGR	3|Oxidation|9|Oxidation	180324_Bos_rep1_pellet_Strap.3433.3433. File:"180324_Bos_rep1_pellet_Strap.wiff", NativeID:"sample=1 period=1 cycle=1946 experiment=29"
GLTGPIGPPGPA	9|Oxidation	180324_Bos_rep1_pellet_Strap.13589.13589. File:"180324_Bos_rep1_pellet_Strap.wiff", NativeID:"sample=1 period=1 cycle=2255 experiment=9"
GLTGPIGPPGPAG	9|Oxidation	180324_Bos_rep1_pellet_Strap.13068.13068. File:"180324_Bos_rep1_pellet_Strap.wiff", NativeID:"sample=1 period=1 cycle=2225 experiment=6"
GLTGPIGPPGPAGA	9|Oxidation	180324_Bos_rep1_pellet_Strap.13624.13624. File:"180324_Bos_rep1_pellet_Strap.wiff", NativeID:"sample=1 period=1 cycle=2257 experiment=6"
GFPGLPGPSGEPGK	6|Oxidation	180324_Bos_rep1_pellet_Strap.12717.12717. File:"180324_Bos_rep1_pellet_Strap.wiff", NativeID:"sample=1 period=1 cycle=2204 experiment=6"
GETGPPGPAGF	6|Oxidation	180324_Bos_rep1_pellet_Strap.11605.11605. File:"180324_Bos_rep1_pellet_Strap.wiff", NativeID:"sample=1 period=1 cycle=2161 experiment=3"
GFPGQDGLAGPK	3|Oxidation	180324_Bos_rep1_pellet_Strap.6806.6806. File:"180324_Bos_rep1_pellet_Strap.wiff", NativeID:"sample=1 period=1 cycle=2031 experiment=12"
GPPGPQGATGPLGPK	3|Oxidation|6|Deamidated|14|Oxidation	180324_Bos_rep1_pellet_Strap.5075.5075. File:"180324_Bos_rep1_pellet_Strap.wiff", NativeID:"sample=1 period=1 cycle=1987 experiment=22"
AQGPPGATGFPGAAGR	4|Oxidation|5|Oxidation|11|Oxidation	180324_Bos_rep1_pellet_Strap.4059.4059. File:"180324_Bos_rep1_pellet_Strap.wiff", NativeID:"sample=1 period=1 cycle=1962 experiment=6"
AGDPGLQGPAGPPGEK	4|Oxidation|7|Deamidated|13|Oxidation	180324_Bos_rep1_pellet_Strap.2793.2793. File:"180324_Bos_rep1_pellet_Strap.wiff", NativeID:"sample=1 period=1 cycle=1930 experiment=31"
GAQGPPGATGFPGAAGR	12|Oxidation	180324_Bos_rep1_pellet_Strap.5324.5324. File:"180324_Bos_rep1_pellet_Strap.wiff", NativeID:"sample=1 period=1 cycle=1993 experiment=29"
DGANGIPGPIGPPGPR	7|Oxidation|13|Oxidation|15|Oxidation	180324_Bos_rep1_pellet_Strap.6742.6742. File:"180324_Bos_rep1_pellet_Strap.wiff", NativeID:"sample=1 period=1 cycle=2029 experiment=20"
DGETGAAGPPGPAGPAGER	10|Oxidation	180324_Bos_rep1_pellet_Strap.1773.1773. File:"180324_Bos_rep1_pellet_Strap.wiff", NativeID:"sample=1 period=1 cycle=1902 experiment=37"
GPPGPVGPPGLTGPAGEPGR	5|Oxidation	180324_Bos_rep1_pellet_Strap.11668.11668. File:"180324_Bos_rep1_pellet_Strap.wiff", NativeID:"sample=1 period=1 cycle=2163 experiment=4"
VGPPGSNGNPGPPGPPGPSGK	4|Oxidation|7|Deamidated|10|Oxidation|13|Oxidation|16|Oxidation	180324_Bos_rep1_pellet_Strap.1265.1265. File:"180324_Bos_rep1_pellet_Strap.wiff", NativeID:"sample=1 period=1 cycle=1884 experiment=8"
GETGPPGPAGFAGPPGADGQPGAK	6|Oxidation|15|Oxidation|20|Deamidated	180324_Bos_rep1_pellet_Strap.7846.7846. File:"180324_Bos_rep1_pellet_Strap.wiff", NativeID:"sample=1 period=1 cycle=2057 experiment=23"
GLPGKDGETGAAGPPGPAGPAGER	3|Oxidation|15|Oxidation	180324_Bos_rep1_pellet_Strap.1718.1718. File:"180324_Bos_rep1_pellet_Strap.wiff", NativeID:"sample=1 period=1 cycle=1901 experiment=22"
SGETGPAGPPGNPGPPGPPGPPGPGIDM	10|Oxidation|13|Oxidation|16|Oxidation|19|Oxidation|22|Oxidation|28|Oxidation	180324_Bos_rep1_pellet_Strap.6468.6468. File:"180324_Bos_rep1_pellet_Strap.wiff", NativeID:"sample=1 period=1 cycle=2022 experiment=33"
GFTGLQGLPGPPGPSGDQGASGPAGPSGPR	9|Oxidation	180324_Bos_rep1_pellet_Strap.14501.14501. File:"180324_Bos_rep1_pellet_Strap.wiff", NativeID:"sample=1 period=1 cycle=2357 experiment=9"
QGAPGASGDRGPPGPVGPPGLTGPAGEPGR	1|Deamidated|4|Oxidation|13|Oxidation|19|Oxidation|28|Oxidation	180324_Bos_rep1_pellet_Strap.6351.6351. File:"180324_Bos_rep1_pellet_Strap.wiff", NativeID:"sample=1 period=1 cycle=2019 experiment=39"
GPPGPAGAPGPQGFQGNPGEPGEPGVSGPMGPR	2|Oxidation|9|Oxidation|21|Oxidation|24|Oxidation|30|Oxidation	180324_Bos_rep1_pellet_Strap.7025.7025. File:"180324_Bos_rep1_pellet_Strap.wiff", NativeID:"sample=1 period=1 cycle=2036 experiment=39"
XP_040819289.1 collagen alpha-1(V) chain [Ochotona curzoniae]
GPPGPMGPPGL	3|Oxidation|6|Oxidation	180324_Bos_rep1_pellet_Strap.11796.11796. File:"180324_Bos_rep1_pellet_Strap.wiff", NativeID:"sample=1 period=1 cycle=2168 experiment=3"
GPAGPMGLTGR	6|Oxidation	180324_Bos_rep1_pellet_Strap.3092.3092. File:"180324_Bos_rep1_pellet_Strap.wiff", NativeID:"sample=1 period=1 cycle=1938 experiment=6"
LGVPGLPGYPGR	4|Oxidation|7|Oxidation|10|Oxidation	180324_Bos_rep1_pellet_Strap.12739.12739. File:"180324_Bos_rep1_pellet_Strap.wiff", NativeID:"sample=1 period=1 cycle=2205 experiment=8"
Taxonomic match: Galeopterus variegatus Average Score= [0.53118404]
Containing these species:Galeopterus variegatus
XP_008585558.1 PREDICTED: collagen alpha-1(V) chain [Galeopterus variegatus]
GPPGPMGPPGL	3|Oxidation|6|Oxidation	180324_Bos_rep1_pellet_Strap.11796.11796. File:"180324_Bos_rep1_pellet_Strap.wiff", NativeID:"sample=1 period=1 cycle=2168 experiment=3"
GPAGPMGLTGR	6|Oxidation	180324_Bos_rep1_pellet_Strap.3092.3092. File:"180324_Bos_rep1_pellet_Strap.wiff", NativeID:"sample=1 period=1 cycle=1938 experiment=6"
LGVPGLPGYPGR	4|Oxidation|7|Oxidation|10|Oxidation	180324_Bos_rep1_pellet_Strap.12739.12739. File:"180324_Bos_rep1_pellet_Strap.wiff", NativeID:"sample=1 period=1 cycle=2205 experiment=8"
XP_008584732.1 PREDICTED: collagen alpha-1(XI) chain [Galeopterus variegatus]
GPPGPMGPPGL	3|Oxidation|6|Oxidation	180324_Bos_rep1_pellet_Strap.11796.11796. File:"180324_Bos_rep1_pellet_Strap.wiff", NativeID:"sample=1 period=1 cycle=2168 experiment=3"
LGVPGLPGYPGR	4|Oxidation|7|Oxidation|10|Oxidation	180324_Bos_rep1_pellet_Strap.12739.12739. File:"180324_Bos_rep1_pellet_Strap.wiff", NativeID:"sample=1 period=1 cycle=2205 experiment=8"
XP_008593281.1 PREDICTED: collagen alpha-1(I) chain [Galeopterus variegatus]
GPPGATGFPGAAGR	3|Oxidation|9|Oxidation	180324_Bos_rep1_pellet_Strap.3433.3433. File:"180324_Bos_rep1_pellet_Strap.wiff", NativeID:"sample=1 period=1 cycle=1946 experiment=29"
GAAGLPGPK	6|Oxidation	180324_Bos_rep1_pellet_Strap.1661.1661. File:"180324_Bos_rep1_pellet_Strap.wiff", NativeID:"sample=1 period=1 cycle=1900 experiment=2"
GFSGLDGAK		180324_Bos_rep1_pellet_Strap.5585.5585. File:"180324_Bos_rep1_pellet_Strap.wiff", NativeID:"sample=1 period=1 cycle=2000 experiment=5"
PGADGVAGPK	1|Oxidation	180324_Bos_rep1_pellet_Strap.5665.5665. File:"180324_Bos_rep1_pellet_Strap.wiff", NativeID:"sample=1 period=1 cycle=2002 experiment=3"
GSEGPQGVR		180324_Bos_rep1_pellet_Strap.1030.1030. File:"180324_Bos_rep1_pellet_Strap.wiff", NativeID:"sample=1 period=1 cycle=1816 experiment=3"
QGPSGASGER		180324_Bos_rep1_pellet_Strap.912.912. File:"180324_Bos_rep1_pellet_Strap.wiff", NativeID:"sample=1 period=1 cycle=1722 experiment=2"
PAGPIGPVGAR		180324_Bos_rep1_pellet_Strap.6209.6209. File:"180324_Bos_rep1_pellet_Strap.wiff", NativeID:"sample=1 period=1 cycle=2016 experiment=8"
GPPGPMGPPGL	3|Oxidation|6|Oxidation	180324_Bos_rep1_pellet_Strap.11796.11796. File:"180324_Bos_rep1_pellet_Strap.wiff", NativeID:"sample=1 period=1 cycle=2168 experiment=3"
GEPGPPGPAGF	3|Oxidation|6|Oxidation	180324_Bos_rep1_pellet_Strap.11203.11203. File:"180324_Bos_rep1_pellet_Strap.wiff", NativeID:"sample=1 period=1 cycle=2148 experiment=3"
GLPGTAGLPGM	3|Oxidation|9|Oxidation|11|Oxidation	180324_Bos_rep1_pellet_Strap.8663.8663. File:"180324_Bos_rep1_pellet_Strap.wiff", NativeID:"sample=1 period=1 cycle=2080 experiment=6"
PGPPGAVGPAGK	1|Oxidation|4|Oxidation	180324_Bos_rep1_pellet_Strap.2396.2396. File:"180324_Bos_rep1_pellet_Strap.wiff", NativeID:"sample=1 period=1 cycle=1920 experiment=10"
~PGAPGPVGPAGK	1|Oxidation|4|Oxidation	180324_Bos_rep1_pellet_Strap.2396.2396. File:"180324_Bos_rep1_pellet_Strap.wiff", NativeID:"sample=1 period=1 cycle=1920 experiment=10"
GPAGPIGPVGAR		180324_Bos_rep1_pellet_Strap.10008.10008. File:"180324_Bos_rep1_pellet_Strap.wiff", NativeID:"sample=1 period=1 cycle=2113 experiment=7"
GLTGPIGPPGPA	9|Oxidation	180324_Bos_rep1_pellet_Strap.13589.13589. File:"180324_Bos_rep1_pellet_Strap.wiff", NativeID:"sample=1 period=1 cycle=2255 experiment=9"
GPPGPMGPPGLA	3|Oxidation|6|Oxidation	180324_Bos_rep1_pellet_Strap.10279.10279. File:"180324_Bos_rep1_pellet_Strap.wiff", NativeID:"sample=1 period=1 cycle=2120 experiment=3"
TPGPQGIAGQR	5|Deamidated|10|Deamidated	180324_Bos_rep1_pellet_Strap.3776.3776. File:"180324_Bos_rep1_pellet_Strap.wiff", NativeID:"sample=1 period=1 cycle=1955 experiment=7"
GEPGPPGPAGFA	3|Oxidation|6|Oxidation	180324_Bos_rep1_pellet_Strap.10814.10814. File:"180324_Bos_rep1_pellet_Strap.wiff", NativeID:"sample=1 period=1 cycle=2135 experiment=5"
GFPGADGVAGPK	3|Oxidation	180324_Bos_rep1_pellet_Strap.4739.4739. File:"180324_Bos_rep1_pellet_Strap.wiff", NativeID:"sample=1 period=1 cycle=1979 experiment=8"
GIAGAPGFPGAR	6|Oxidation|9|Oxidation	180324_Bos_rep1_pellet_Strap.6729.6729. File:"180324_Bos_rep1_pellet_Strap.wiff", NativeID:"sample=1 period=1 cycle=2029 experiment=7"
GVQGPPGPAGPR	3|Deamidated|6|Oxidation	180324_Bos_rep1_pellet_Strap.1784.1784. File:"180324_Bos_rep1_pellet_Strap.wiff", NativeID:"sample=1 period=1 cycle=1903 experiment=7"
GLTGPIGPPGPAG	9|Oxidation	180324_Bos_rep1_pellet_Strap.13068.13068. File:"180324_Bos_rep1_pellet_Strap.wiff", NativeID:"sample=1 period=1 cycle=2225 experiment=6"
TGPPGPAGQDGR	4|Oxidation	180324_Bos_rep1_pellet_Strap.1021.1021. File:"180324_Bos_rep1_pellet_Strap.wiff", NativeID:"sample=1 period=1 cycle=1812 experiment=2"
GQAGVMGFPGPK	2|Deamidated	180324_Bos_rep1_pellet_Strap.13190.13190. File:"180324_Bos_rep1_pellet_Strap.wiff", NativeID:"sample=1 period=1 cycle=2232 experiment=7"
GLPGTAGLPGMK	3|Oxidation|9|Oxidation|11|Oxidation	180324_Bos_rep1_pellet_Strap.5066.5066. File:"180324_Bos_rep1_pellet_Strap.wiff", NativeID:"sample=1 period=1 cycle=1987 experiment=13"
GVPGPPGAVGPAGK		180324_Bos_rep1_pellet_Strap.5745.5745. File:"180324_Bos_rep1_pellet_Strap.wiff", NativeID:"sample=1 period=1 cycle=2004 experiment=10"
GLTGPIGPPGPAGA	9|Oxidation	180324_Bos_rep1_pellet_Strap.13624.13624. File:"180324_Bos_rep1_pellet_Strap.wiff", NativeID:"sample=1 period=1 cycle=2257 experiment=6"
GFSGLQGPPGPPG	6|Deamidated|9|Oxidation|12|Oxidation	180324_Bos_rep1_pellet_Strap.12082.12082. File:"180324_Bos_rep1_pellet_Strap.wiff", NativeID:"sample=1 period=1 cycle=2178 experiment=5"
GEPGPPGPAGAAGPA	3|Oxidation|6|Oxidation	180324_Bos_rep1_pellet_Strap.3140.3140. File:"180324_Bos_rep1_pellet_Strap.wiff", NativeID:"sample=1 period=1 cycle=1939 experiment=18"
GLTGSPGSPGPDGK	6|Oxidation	180324_Bos_rep1_pellet_Strap.1342.1342. File:"180324_Bos_rep1_pellet_Strap.wiff", NativeID:"sample=1 period=1 cycle=1888 experiment=14"
ISVPGPMGPSGPR		180324_Bos_rep1_pellet_Strap.11978.11978. File:"180324_Bos_rep1_pellet_Strap.wiff", NativeID:"sample=1 period=1 cycle=2174 experiment=8"
GLPGPPGAPGPQGF	3|Oxidation|9|Oxidation	180324_Bos_rep1_pellet_Strap.14038.14038. File:"180324_Bos_rep1_pellet_Strap.wiff", NativeID:"sample=1 period=1 cycle=2296 experiment=4"
GEPGPPGPAGAAGPAG	3|Oxidation|6|Oxidation	180324_Bos_rep1_pellet_Strap.2825.2825. File:"180324_Bos_rep1_pellet_Strap.wiff", NativeID:"sample=1 period=1 cycle=1931 experiment=22"
GVPGPPGAVGPAGKD	3|Oxidation|6|Oxidation	180324_Bos_rep1_pellet_Strap.2660.2660. File:"180324_Bos_rep1_pellet_Strap.wiff", NativeID:"sample=1 period=1 cycle=1927 experiment=21"
GFPGLPGPSGEPGK	6|Oxidation	180324_Bos_rep1_pellet_Strap.12717.12717. File:"180324_Bos_rep1_pellet_Strap.wiff", NativeID:"sample=1 period=1 cycle=2204 experiment=6"
GPSGPQGPSGPPGPK	12|Oxidation	180324_Bos_rep1_pellet_Strap.1153.1153. File:"180324_Bos_rep1_pellet_Strap.wiff", NativeID:"sample=1 period=1 cycle=1873 experiment=7"
GEPGPPGPAGAAGPAGN	3|Oxidation|6|Oxidation	180324_Bos_rep1_pellet_Strap.2257.2257. File:"180324_Bos_rep1_pellet_Strap.wiff", NativeID:"sample=1 period=1 cycle=1916 experiment=23"
GSAGPPGATGFPGAAGR	6|Oxidation|12|Oxidation	180324_Bos_rep1_pellet_Strap.3719.3719. File:"180324_Bos_rep1_pellet_Strap.wiff", NativeID:"sample=1 period=1 cycle=1953 experiment=28"
PTGPAGPPGFPGAVGAK	8|Oxidation|11|Oxidation	180324_Bos_rep1_pellet_Strap.8208.8208. File:"180324_Bos_rep1_pellet_Strap.wiff", NativeID:"sample=1 period=1 cycle=2066 experiment=26"
GPPGPMGPPGLAGPPGE	3|Oxidation|15|Oxidation	180324_Bos_rep1_pellet_Strap.13485.13485. File:"180324_Bos_rep1_pellet_Strap.wiff", NativeID:"sample=1 period=1 cycle=2251 experiment=13"
DGLNGLPGPIGPPGPR	4|Deamidated|13|Oxidation|15|Oxidation	180324_Bos_rep1_pellet_Strap.14576.14576. File:"180324_Bos_rep1_pellet_Strap.wiff", NativeID:"sample=1 period=1 cycle=2368 experiment=4"
GANGAPGIAGAPGFPGAR	6|Oxidation|12|Oxidation|15|Oxidation	180324_Bos_rep1_pellet_Strap.7527.7527. File:"180324_Bos_rep1_pellet_Strap.wiff", NativeID:"sample=1 period=1 cycle=2049 experiment=31"
DGEAGAQGPPGPAGPAGER		180324_Bos_rep1_pellet_Strap.2355.2355. File:"180324_Bos_rep1_pellet_Strap.wiff", NativeID:"sample=1 period=1 cycle=1919 experiment=10"
GEPGSPGENGAPGQMGPR	3|Oxidation|6|Oxidation|9|Deamidated|12|Oxidation	180324_Bos_rep1_pellet_Strap.1194.1194. File:"180324_Bos_rep1_pellet_Strap.wiff", NativeID:"sample=1 period=1 cycle=1878 experiment=3"
PGEQGVPGDLGAPGPSGAR	1|Oxidation|4|Deamidated|7|Oxidation|15|Oxidation	180324_Bos_rep1_pellet_Strap.4011.4011. File:"180324_Bos_rep1_pellet_Strap.wiff", NativeID:"sample=1 period=1 cycle=1960 experiment=40"
GPPGPMGPPGLAGPPGESGR	6|Oxidation	180324_Bos_rep1_pellet_Strap.9162.9162. File:"180324_Bos_rep1_pellet_Strap.wiff", NativeID:"sample=1 period=1 cycle=2092 experiment=16"
VGPPGPSGNAGPPGPPGPAGK	4|Oxidation|13|Oxidation|18|Oxidation	180324_Bos_rep1_pellet_Strap.2001.2001. File:"180324_Bos_rep1_pellet_Strap.wiff", NativeID:"sample=1 period=1 cycle=1909 experiment=18"
TGPPGPAGQDGRPGPPGPPGAR	4|Oxidation|13|Oxidation|16|Oxidation|19|Oxidation	180324_Bos_rep1_pellet_Strap.1111.1111. File:"180324_Bos_rep1_pellet_Strap.wiff", NativeID:"sample=1 period=1 cycle=1865 experiment=2"
GPPGPPGSPGEQGPSGASGPAGPR	3|Oxidation|6|Oxidation|9|Oxidation|12|Deamidated	180324_Bos_rep1_pellet_Strap.1716.1716. File:"180324_Bos_rep1_pellet_Strap.wiff", NativeID:"sample=1 period=1 cycle=1901 experiment=20"
GEPGPPGPAGFAGPPGADGQPGAK	3|Oxidation|6|Oxidation|15|Oxidation	180324_Bos_rep1_pellet_Strap.6855.6855. File:"180324_Bos_rep1_pellet_Strap.wiff", NativeID:"sample=1 period=1 cycle=2032 experiment=20"
GETGPAGPPGAPGAPGAPGPVGPAGK	9|Oxidation|12|Oxidation	180324_Bos_rep1_pellet_Strap.5402.5402. File:"180324_Bos_rep1_pellet_Strap.wiff", NativeID:"sample=1 period=1 cycle=1995 experiment=25"
GDAGAPGAPGSQGAPGLQGMPGER	6|Oxidation|9|Oxidation|15|Oxidation|21|Oxidation	180324_Bos_rep1_pellet_Strap.4355.4355. File:"180324_Bos_rep1_pellet_Strap.wiff", NativeID:"sample=1 period=1 cycle=1969 experiment=33"
GEPGPPGPAGAAGPAGNPGADGQPGAK	3|Oxidation|8|Oxidation|18|Oxidation	180324_Bos_rep1_pellet_Strap.1647.1647. File:"180324_Bos_rep1_pellet_Strap.wiff", NativeID:"sample=1 period=1 cycle=1899 experiment=22"
GLQGPPGPPGSPGEQGPSGASGPAGPR	6|Oxidation|9|Oxidation|12|Oxidation	180324_Bos_rep1_pellet_Strap.3726.3726. File:"180324_Bos_rep1_pellet_Strap.wiff", NativeID:"sample=1 period=1 cycle=1953 experiment=35"
GDRGETGPAGPPGAPGAPGAPGPVGPAGK	12|Oxidation|15|Oxidation|21|Oxidation	180324_Bos_rep1_pellet_Strap.2841.2841. File:"180324_Bos_rep1_pellet_Strap.wiff", NativeID:"sample=1 period=1 cycle=1931 experiment=38"
SGLQGPPGPPGSPGEQGPSGASGPAGPR	4|Deamidated|7|Oxidation|10|Oxidation|13|Oxidation	180324_Bos_rep1_pellet_Strap.4683.4683. File:"180324_Bos_rep1_pellet_Strap.wiff", NativeID:"sample=1 period=1 cycle=1977 experiment=33"
GDAGPAGPKGEPGSPGENGAPGQMGPR	8|Oxidation|12|Oxidation|15|Oxidation|18|Deamidated|21|Oxidation	180324_Bos_rep1_pellet_Strap.1228.1228. File:"180324_Bos_rep1_pellet_Strap.wiff", NativeID:"sample=1 period=1 cycle=1881 experiment=10"
GNDGATGAAGPPGPTGPAGPPGFPGAVGAK	12|Oxidation|21|Oxidation	180324_Bos_rep1_pellet_Strap.12265.12265. File:"180324_Bos_rep1_pellet_Strap.wiff", NativeID:"sample=1 period=1 cycle=2186 experiment=11"
GFSGLQGPPGPPGSPGEQGPSGASGPAGPR	15|Oxidation	180324_Bos_rep1_pellet_Strap.12118.12118. File:"180324_Bos_rep1_pellet_Strap.wiff", NativeID:"sample=1 period=1 cycle=2179 experiment=17"
GAPGDRGEPGPPGPAGFAGPPGADGQPGAK	3|Oxidation|9|Oxidation|12|Oxidation|21|Oxidation	180324_Bos_rep1_pellet_Strap.4928.4928. File:"180324_Bos_rep1_pellet_Strap.wiff", NativeID:"sample=1 period=1 cycle=1983 experiment=39"
GVPGPPGAVGPAGKDGEAGAQGPPGPAGPAGER	3|Oxidation|6|Oxidation|21|Deamidated|24|Oxidation	180324_Bos_rep1_pellet_Strap.4134.4134. File:"180324_Bos_rep1_pellet_Strap.wiff", NativeID:"sample=1 period=1 cycle=1963 experiment=40"
GLPGPPGAPGPQGFQGPPGEPGEPGASGPMGPR	3|Oxidation|6|Oxidation|9|Oxidation|12|Deamidated|18|Oxidation|21|Oxidation|24|Oxidation	180324_Bos_rep1_pellet_Strap.11933.11933. File:"180324_Bos_rep1_pellet_Strap.wiff", NativeID:"sample=1 period=1 cycle=2172 experiment=27"
GEQGPAGSPGFQGLPGPAGPPGEAGKPGEQGVPGDLGAPGPSGAR	9|Oxidation|15|Oxidation|21|Oxidation|27|Oxidation|33|Oxidation|39|Oxidation	180324_Bos_rep1_pellet_Strap.10745.10745. File:"180324_Bos_rep1_pellet_Strap.wiff", NativeID:"sample=1 period=1 cycle=2132 experiment=38"
GSPGADGPAGAPGTPGPQGIAGQR	12|Oxidation|15|Oxidation	180324_Bos_rep1_pellet_Strap.3347.3347. File:"180324_Bos_rep1_pellet_Strap.wiff", NativeID:"sample=1 period=1 cycle=1944 experiment=20"
GETGPAGRPGEVGPPGPPGPSGEK	9|Oxidation|15|Oxidation|18|Oxidation	180324_Bos_rep1_pellet_Strap.1455.1455. File:"180324_Bos_rep1_pellet_Strap.wiff", NativeID:"sample=1 period=1 cycle=1892 experiment=22"
XP_008569871.1 PREDICTED: collagen alpha-2(I) chain [Galeopterus variegatus]
GVVGPQGAR		180324_Bos_rep1_pellet_Strap.1259.1259. File:"180324_Bos_rep1_pellet_Strap.wiff", NativeID:"sample=1 period=1 cycle=1884 experiment=2"
GLVGEPGPAG	6|Oxidation	180324_Bos_rep1_pellet_Strap.6756.6756. File:"180324_Bos_rep1_pellet_Strap.wiff", NativeID:"sample=1 period=1 cycle=2030 experiment=2"
PGPIGPAGAR		180324_Bos_rep1_pellet_Strap.3409.3409. File:"180324_Bos_rep1_pellet_Strap.wiff", NativeID:"sample=1 period=1 cycle=1946 experiment=5"
GPMGLMGPR	6|Oxidation	180324_Bos_rep1_pellet_Strap.6357.6357. File:"180324_Bos_rep1_pellet_Strap.wiff", NativeID:"sample=1 period=1 cycle=2020 experiment=4"
GEVGPAGPNGF		180324_Bos_rep1_pellet_Strap.12667.12667. File:"180324_Bos_rep1_pellet_Strap.wiff", NativeID:"sample=1 period=1 cycle=2202 experiment=4"
PGEPGLMGPR	1|Oxidation|4|Oxidation	180324_Bos_rep1_pellet_Strap.4900.4900. File:"180324_Bos_rep1_pellet_Strap.wiff", NativeID:"sample=1 period=1 cycle=1983 experiment=11"
GEVGPAGPNGFA	9|Deamidated	180324_Bos_rep1_pellet_Strap.12369.12369. File:"180324_Bos_rep1_pellet_Strap.wiff", NativeID:"sample=1 period=1 cycle=2191 experiment=2"
GLVGEPGPAGSK	6|Oxidation	180324_Bos_rep1_pellet_Strap.2933.2933. File:"180324_Bos_rep1_pellet_Strap.wiff", NativeID:"sample=1 period=1 cycle=1934 experiment=7"
PGPVGAAGATGAR	1|Oxidation	180324_Bos_rep1_pellet_Strap.5221.5221. File:"180324_Bos_rep1_pellet_Strap.wiff", NativeID:"sample=1 period=1 cycle=1991 experiment=8"
GEPGNIGFPGPK	3|Oxidation|9|Oxidation	180324_Bos_rep1_pellet_Strap.6960.6960. File:"180324_Bos_rep1_pellet_Strap.wiff", NativeID:"sample=1 period=1 cycle=2035 experiment=14"
GFPGTPGLPGFK	3|Oxidation|9|Oxidation	180324_Bos_rep1_pellet_Strap.14543.14543. File:"180324_Bos_rep1_pellet_Strap.wiff", NativeID:"sample=1 period=1 cycle=2364 experiment=5"
GIPGPVGAAGATGAR	3|Oxidation	180324_Bos_rep1_pellet_Strap.8279.8279. File:"180324_Bos_rep1_pellet_Strap.wiff", NativeID:"sample=1 period=1 cycle=2068 experiment=15"
GEVGPAGPNGFAGPA	9|Deamidated	180324_Bos_rep1_pellet_Strap.13614.13614. File:"180324_Bos_rep1_pellet_Strap.wiff", NativeID:"sample=1 period=1 cycle=2256 experiment=11"
GEVGPAGPNGFAGPAGAA	9|Deamidated	180324_Bos_rep1_pellet_Strap.13872.13872. File:"180324_Bos_rep1_pellet_Strap.wiff", NativeID:"sample=1 period=1 cycle=2275 experiment=10"
GEVGLPGLSGPVGPPGN	6|Oxidation|15|Oxidation	180324_Bos_rep1_pellet_Strap.15434.15434. File:"180324_Bos_rep1_pellet_Strap.wiff", NativeID:"sample=1 period=1 cycle=2453 experiment=5"
GAAGLPGVAGAPGLPGPR	6|Oxidation|12|Oxidation|17|Oxidation	180324_Bos_rep1_pellet_Strap.11559.11559. File:"180324_Bos_rep1_pellet_Strap.wiff", NativeID:"sample=1 period=1 cycle=2159 experiment=20"
GPSGEPGTAGPPGTPGPQ	6|Oxidation|12|Oxidation|15|Oxidation|18|Deamidated	180324_Bos_rep1_pellet_Strap.1803.1803. File:"180324_Bos_rep1_pellet_Strap.wiff", NativeID:"sample=1 period=1 cycle=1903 experiment=26"
GEVGPAGPNGFAGPAGAAGQPGAK	21|Oxidation	180324_Bos_rep1_pellet_Strap.8453.8453. File:"180324_Bos_rep1_pellet_Strap.wiff", NativeID:"sample=1 period=1 cycle=2072 experiment=25"
GAPGPDGNNGAQGPPGLQGVQGGK	3|Oxidation|12|Deamidated|15|Oxidation	180324_Bos_rep1_pellet_Strap.5039.5039. File:"180324_Bos_rep1_pellet_Strap.wiff", NativeID:"sample=1 period=1 cycle=1986 experiment=27"
GEVGLPGLSGPVGPPGNPGANGLAGAKG	6|Oxidation|15|Oxidation|18|Oxidation|21|Deamidated	180324_Bos_rep1_pellet_Strap.14515.14515. File:"180324_Bos_rep1_pellet_Strap.wiff", NativeID:"sample=1 period=1 cycle=2360 experiment=2"
GSDGSVGPVGPAGPIGAAGPPGFPGAPGPK	14|Oxidation|21|Oxidation|24|Oxidation|27|Oxidation|29|Oxidation	180324_Bos_rep1_pellet_Strap.13990.13990. File:"180324_Bos_rep1_pellet_Strap.wiff", NativeID:"sample=1 period=1 cycle=2291 experiment=12"
XP_008577076.1 PREDICTED: collagen alpha-1(II) chain isoform X1 [Galeopterus variegatus]
GPPGATGFPGAAGR	3|Oxidation|9|Oxidation	180324_Bos_rep1_pellet_Strap.3433.3433. File:"180324_Bos_rep1_pellet_Strap.wiff", NativeID:"sample=1 period=1 cycle=1946 experiment=29"
GLTGPIGPPGPA	9|Oxidation	180324_Bos_rep1_pellet_Strap.13589.13589. File:"180324_Bos_rep1_pellet_Strap.wiff", NativeID:"sample=1 period=1 cycle=2255 experiment=9"
GLTGPIGPPGPAG	9|Oxidation	180324_Bos_rep1_pellet_Strap.13068.13068. File:"180324_Bos_rep1_pellet_Strap.wiff", NativeID:"sample=1 period=1 cycle=2225 experiment=6"
GLTGPIGPPGPAGA	9|Oxidation	180324_Bos_rep1_pellet_Strap.13624.13624. File:"180324_Bos_rep1_pellet_Strap.wiff", NativeID:"sample=1 period=1 cycle=2257 experiment=6"
GFPGLPGPSGEPGK	6|Oxidation	180324_Bos_rep1_pellet_Strap.12717.12717. File:"180324_Bos_rep1_pellet_Strap.wiff", NativeID:"sample=1 period=1 cycle=2204 experiment=6"
GETGPPGPAGF	6|Oxidation	180324_Bos_rep1_pellet_Strap.11605.11605. File:"180324_Bos_rep1_pellet_Strap.wiff", NativeID:"sample=1 period=1 cycle=2161 experiment=3"
GFPGQDGLAGPK	3|Oxidation	180324_Bos_rep1_pellet_Strap.6806.6806. File:"180324_Bos_rep1_pellet_Strap.wiff", NativeID:"sample=1 period=1 cycle=2031 experiment=12"
GPPGPQGATGPLGPK	3|Oxidation|6|Deamidated|14|Oxidation	180324_Bos_rep1_pellet_Strap.5075.5075. File:"180324_Bos_rep1_pellet_Strap.wiff", NativeID:"sample=1 period=1 cycle=1987 experiment=22"
AQGPPGATGFPGAAGR	4|Oxidation|5|Oxidation|11|Oxidation	180324_Bos_rep1_pellet_Strap.4059.4059. File:"180324_Bos_rep1_pellet_Strap.wiff", NativeID:"sample=1 period=1 cycle=1962 experiment=6"
AGDPGLQGPAGPPGEK	4|Oxidation|7|Deamidated|13|Oxidation	180324_Bos_rep1_pellet_Strap.2793.2793. File:"180324_Bos_rep1_pellet_Strap.wiff", NativeID:"sample=1 period=1 cycle=1930 experiment=31"
GAQGPPGATGFPGAAGR	12|Oxidation	180324_Bos_rep1_pellet_Strap.5324.5324. File:"180324_Bos_rep1_pellet_Strap.wiff", NativeID:"sample=1 period=1 cycle=1993 experiment=29"
DGANGIPGPIGPPGPR	7|Oxidation|13|Oxidation|15|Oxidation	180324_Bos_rep1_pellet_Strap.6742.6742. File:"180324_Bos_rep1_pellet_Strap.wiff", NativeID:"sample=1 period=1 cycle=2029 experiment=20"
DGETGAAGPPGPAGPAGER	10|Oxidation	180324_Bos_rep1_pellet_Strap.1773.1773. File:"180324_Bos_rep1_pellet_Strap.wiff", NativeID:"sample=1 period=1 cycle=1902 experiment=37"
GPPGPVGPPGLTGPAGEPGR	5|Oxidation	180324_Bos_rep1_pellet_Strap.11668.11668. File:"180324_Bos_rep1_pellet_Strap.wiff", NativeID:"sample=1 period=1 cycle=2163 experiment=4"
VGPPGSNGNPGPPGPPGPSGK	4|Oxidation|7|Deamidated|10|Oxidation|13|Oxidation|16|Oxidation	180324_Bos_rep1_pellet_Strap.1265.1265. File:"180324_Bos_rep1_pellet_Strap.wiff", NativeID:"sample=1 period=1 cycle=1884 experiment=8"
GETGPPGPAGFAGPPGADGQPGAK	6|Oxidation|15|Oxidation|20|Deamidated	180324_Bos_rep1_pellet_Strap.7846.7846. File:"180324_Bos_rep1_pellet_Strap.wiff", NativeID:"sample=1 period=1 cycle=2057 experiment=23"
GLPGKDGETGAAGPPGPAGPAGER	3|Oxidation|15|Oxidation	180324_Bos_rep1_pellet_Strap.1718.1718. File:"180324_Bos_rep1_pellet_Strap.wiff", NativeID:"sample=1 period=1 cycle=1901 experiment=22"
SGETGPAGPPGNPGPPGPPGPPGPGIDM	10|Oxidation|13|Oxidation|16|Oxidation|19|Oxidation|22|Oxidation|28|Oxidation	180324_Bos_rep1_pellet_Strap.6468.6468. File:"180324_Bos_rep1_pellet_Strap.wiff", NativeID:"sample=1 period=1 cycle=2022 experiment=33"
GFTGLQGLPGPPGPSGDQGASGPAGPSGPR	9|Oxidation	180324_Bos_rep1_pellet_Strap.14501.14501. File:"180324_Bos_rep1_pellet_Strap.wiff", NativeID:"sample=1 period=1 cycle=2357 experiment=9"
QGAPGASGDRGPPGPVGPPGLTGPAGEPGR	1|Deamidated|4|Oxidation|13|Oxidation|19|Oxidation|28|Oxidation	180324_Bos_rep1_pellet_Strap.6351.6351. File:"180324_Bos_rep1_pellet_Strap.wiff", NativeID:"sample=1 period=1 cycle=2019 experiment=39"
GPPGPAGAPGPQGFQGNPGEPGEPGVSGPMGPR	2|Oxidation|9|Oxidation|21|Oxidation|24|Oxidation|30|Oxidation	180324_Bos_rep1_pellet_Strap.7025.7025. File:"180324_Bos_rep1_pellet_Strap.wiff", NativeID:"sample=1 period=1 cycle=2036 experiment=39"
Taxonomic match: Lipotes vexillifer Average Score= [0.53046187]
Containing these species:Lipotes vexillifer
XP_007471440.1 PREDICTED: collagen alpha-1(XI) chain-like isoform X1 [Lipotes vexillifer]
GPPGPMGPPGL	3|Oxidation|6|Oxidation	180324_Bos_rep1_pellet_Strap.11796.11796. File:"180324_Bos_rep1_pellet_Strap.wiff", NativeID:"sample=1 period=1 cycle=2168 experiment=3"
LGVPGLPGYPGR	4|Oxidation|7|Oxidation|10|Oxidation	180324_Bos_rep1_pellet_Strap.12739.12739. File:"180324_Bos_rep1_pellet_Strap.wiff", NativeID:"sample=1 period=1 cycle=2205 experiment=8"
XP_007465127.1 PREDICTED: collagen alpha-1(I) chain-like [Lipotes vexillifer]
GPPGATGFPGAAGR	3|Oxidation|9|Oxidation	180324_Bos_rep1_pellet_Strap.3433.3433. File:"180324_Bos_rep1_pellet_Strap.wiff", NativeID:"sample=1 period=1 cycle=1946 experiment=29"
GAAGLPGPK	6|Oxidation	180324_Bos_rep1_pellet_Strap.1661.1661. File:"180324_Bos_rep1_pellet_Strap.wiff", NativeID:"sample=1 period=1 cycle=1900 experiment=2"
GFSGLDGAK		180324_Bos_rep1_pellet_Strap.5585.5585. File:"180324_Bos_rep1_pellet_Strap.wiff", NativeID:"sample=1 period=1 cycle=2000 experiment=5"
GSEGPQGVR		180324_Bos_rep1_pellet_Strap.1030.1030. File:"180324_Bos_rep1_pellet_Strap.wiff", NativeID:"sample=1 period=1 cycle=1816 experiment=3"
QGPSGASGER		180324_Bos_rep1_pellet_Strap.912.912. File:"180324_Bos_rep1_pellet_Strap.wiff", NativeID:"sample=1 period=1 cycle=1722 experiment=2"
PAGPIGPVGAR		180324_Bos_rep1_pellet_Strap.6209.6209. File:"180324_Bos_rep1_pellet_Strap.wiff", NativeID:"sample=1 period=1 cycle=2016 experiment=8"
GPPGPMGPPGL	3|Oxidation|6|Oxidation	180324_Bos_rep1_pellet_Strap.11796.11796. File:"180324_Bos_rep1_pellet_Strap.wiff", NativeID:"sample=1 period=1 cycle=2168 experiment=3"
GEPGPPGPAGF	3|Oxidation|6|Oxidation	180324_Bos_rep1_pellet_Strap.11203.11203. File:"180324_Bos_rep1_pellet_Strap.wiff", NativeID:"sample=1 period=1 cycle=2148 experiment=3"
GLPGTAGLPGM	3|Oxidation|9|Oxidation|11|Oxidation	180324_Bos_rep1_pellet_Strap.8663.8663. File:"180324_Bos_rep1_pellet_Strap.wiff", NativeID:"sample=1 period=1 cycle=2080 experiment=6"
~PGAPGPVGPAGK	1|Oxidation|4|Oxidation	180324_Bos_rep1_pellet_Strap.2396.2396. File:"180324_Bos_rep1_pellet_Strap.wiff", NativeID:"sample=1 period=1 cycle=1920 experiment=10"
GPAGPIGPVGAR		180324_Bos_rep1_pellet_Strap.10008.10008. File:"180324_Bos_rep1_pellet_Strap.wiff", NativeID:"sample=1 period=1 cycle=2113 experiment=7"
GLTGPIGPPGPA	9|Oxidation	180324_Bos_rep1_pellet_Strap.13589.13589. File:"180324_Bos_rep1_pellet_Strap.wiff", NativeID:"sample=1 period=1 cycle=2255 experiment=9"
GPPGPMGPPGLA	3|Oxidation|6|Oxidation	180324_Bos_rep1_pellet_Strap.10279.10279. File:"180324_Bos_rep1_pellet_Strap.wiff", NativeID:"sample=1 period=1 cycle=2120 experiment=3"
GEPGPPGPAGFA	3|Oxidation|6|Oxidation	180324_Bos_rep1_pellet_Strap.10814.10814. File:"180324_Bos_rep1_pellet_Strap.wiff", NativeID:"sample=1 period=1 cycle=2135 experiment=5"
GIAGAPGFPGAR	6|Oxidation|9|Oxidation	180324_Bos_rep1_pellet_Strap.6729.6729. File:"180324_Bos_rep1_pellet_Strap.wiff", NativeID:"sample=1 period=1 cycle=2029 experiment=7"
GLTGPIGPPGPAG	9|Oxidation	180324_Bos_rep1_pellet_Strap.13068.13068. File:"180324_Bos_rep1_pellet_Strap.wiff", NativeID:"sample=1 period=1 cycle=2225 experiment=6"
EGAPGAEGSPGR	4|Oxidation|10|Oxidation	180324_Bos_rep1_pellet_Strap.913.913. File:"180324_Bos_rep1_pellet_Strap.wiff", NativeID:"sample=1 period=1 cycle=1722 experiment=3"
TGPPGPAGQDGR	4|Oxidation	180324_Bos_rep1_pellet_Strap.1021.1021. File:"180324_Bos_rep1_pellet_Strap.wiff", NativeID:"sample=1 period=1 cycle=1812 experiment=2"
GQAGVMGFPGPK	2|Deamidated	180324_Bos_rep1_pellet_Strap.13190.13190. File:"180324_Bos_rep1_pellet_Strap.wiff", NativeID:"sample=1 period=1 cycle=2232 experiment=7"
GLPGTAGLPGMK	3|Oxidation|9|Oxidation|11|Oxidation	180324_Bos_rep1_pellet_Strap.5066.5066. File:"180324_Bos_rep1_pellet_Strap.wiff", NativeID:"sample=1 period=1 cycle=1987 experiment=13"
GEPGPAGLPGPPG	3|Oxidation|9|Oxidation|12|Oxidation	180324_Bos_rep1_pellet_Strap.6606.6606. File:"180324_Bos_rep1_pellet_Strap.wiff", NativeID:"sample=1 period=1 cycle=2026 experiment=7"
GLTGPIGPPGPAGA	9|Oxidation	180324_Bos_rep1_pellet_Strap.13624.13624. File:"180324_Bos_rep1_pellet_Strap.wiff", NativeID:"sample=1 period=1 cycle=2257 experiment=6"
GFSGLQGPPGPPG	6|Deamidated|9|Oxidation|12|Oxidation	180324_Bos_rep1_pellet_Strap.12082.12082. File:"180324_Bos_rep1_pellet_Strap.wiff", NativeID:"sample=1 period=1 cycle=2178 experiment=5"
PAGPAGPIGPVGAR		180324_Bos_rep1_pellet_Strap.9975.9975. File:"180324_Bos_rep1_pellet_Strap.wiff", NativeID:"sample=1 period=1 cycle=2112 experiment=15"
GEPGPPGPAGAAGPA	3|Oxidation|6|Oxidation	180324_Bos_rep1_pellet_Strap.3140.3140. File:"180324_Bos_rep1_pellet_Strap.wiff", NativeID:"sample=1 period=1 cycle=1939 experiment=18"
GLTGSPGSPGPDGK	6|Oxidation	180324_Bos_rep1_pellet_Strap.1342.1342. File:"180324_Bos_rep1_pellet_Strap.wiff", NativeID:"sample=1 period=1 cycle=1888 experiment=14"
ISVPGPMGPSGPR		180324_Bos_rep1_pellet_Strap.11978.11978. File:"180324_Bos_rep1_pellet_Strap.wiff", NativeID:"sample=1 period=1 cycle=2174 experiment=8"
GPAGPAGPIGPVGAR		180324_Bos_rep1_pellet_Strap.8876.8876. File:"180324_Bos_rep1_pellet_Strap.wiff", NativeID:"sample=1 period=1 cycle=2085 experiment=16"
GLPGPPGAPGPQGF	3|Oxidation|9|Oxidation	180324_Bos_rep1_pellet_Strap.14038.14038. File:"180324_Bos_rep1_pellet_Strap.wiff", NativeID:"sample=1 period=1 cycle=2296 experiment=4"
GEPGPPGPAGAAGPAG	3|Oxidation|6|Oxidation	180324_Bos_rep1_pellet_Strap.2825.2825. File:"180324_Bos_rep1_pellet_Strap.wiff", NativeID:"sample=1 period=1 cycle=1931 experiment=22"
GFPGLPGPSGEPGK	6|Oxidation	180324_Bos_rep1_pellet_Strap.12717.12717. File:"180324_Bos_rep1_pellet_Strap.wiff", NativeID:"sample=1 period=1 cycle=2204 experiment=6"
GPSGPQGPSGPPGPK	12|Oxidation	180324_Bos_rep1_pellet_Strap.1153.1153. File:"180324_Bos_rep1_pellet_Strap.wiff", NativeID:"sample=1 period=1 cycle=1873 experiment=7"
TGPAGPAGPIGPVGAR		180324_Bos_rep1_pellet_Strap.9447.9447. File:"180324_Bos_rep1_pellet_Strap.wiff", NativeID:"sample=1 period=1 cycle=2099 experiment=14"
GETGPAGPAGPIGPVGA		180324_Bos_rep1_pellet_Strap.13911.13911. File:"180324_Bos_rep1_pellet_Strap.wiff", NativeID:"sample=1 period=1 cycle=2280 experiment=4"
GEPGPPGPAGAAGPAGN	3|Oxidation|6|Oxidation	180324_Bos_rep1_pellet_Strap.2257.2257. File:"180324_Bos_rep1_pellet_Strap.wiff", NativeID:"sample=1 period=1 cycle=1916 experiment=23"
TGISVPGPMGPSGPR		180324_Bos_rep1_pellet_Strap.13137.13137. File:"180324_Bos_rep1_pellet_Strap.wiff", NativeID:"sample=1 period=1 cycle=2228 experiment=14"
GEPGPAGLPGPPGER	3|Oxidation|9|Oxidation|12|Oxidation	180324_Bos_rep1_pellet_Strap.3957.3957. File:"180324_Bos_rep1_pellet_Strap.wiff", NativeID:"sample=1 period=1 cycle=1959 experiment=27"
GSAGPPGATGFPGAAGR	6|Oxidation|12|Oxidation	180324_Bos_rep1_pellet_Strap.3719.3719. File:"180324_Bos_rep1_pellet_Strap.wiff", NativeID:"sample=1 period=1 cycle=1953 experiment=28"
STGISVPGPMGPSGPR		180324_Bos_rep1_pellet_Strap.12924.12924. File:"180324_Bos_rep1_pellet_Strap.wiff", NativeID:"sample=1 period=1 cycle=2216 experiment=7"
ETGPAGPAGPIGPVGAR		180324_Bos_rep1_pellet_Strap.10088.10088. File:"180324_Bos_rep1_pellet_Strap.wiff", NativeID:"sample=1 period=1 cycle=2115 experiment=14"
GPPGPMGPPGLAGPPGE	3|Oxidation|15|Oxidation	180324_Bos_rep1_pellet_Strap.13485.13485. File:"180324_Bos_rep1_pellet_Strap.wiff", NativeID:"sample=1 period=1 cycle=2251 experiment=13"
DGLNGLPGPIGPPGPR	4|Deamidated|13|Oxidation|15|Oxidation	180324_Bos_rep1_pellet_Strap.14576.14576. File:"180324_Bos_rep1_pellet_Strap.wiff", NativeID:"sample=1 period=1 cycle=2368 experiment=4"
GETGPAGPAGPIGPVGAR		180324_Bos_rep1_pellet_Strap.10331.10331. File:"180324_Bos_rep1_pellet_Strap.wiff", NativeID:"sample=1 period=1 cycle=2121 experiment=17"
GANGAPGIAGAPGFPGAR	6|Oxidation|12|Oxidation|15|Oxidation	180324_Bos_rep1_pellet_Strap.7527.7527. File:"180324_Bos_rep1_pellet_Strap.wiff", NativeID:"sample=1 period=1 cycle=2049 experiment=31"
GLTGPIGPPGPAGAPGDK	9|Oxidation|15|Oxidation	180324_Bos_rep1_pellet_Strap.8593.8593. File:"180324_Bos_rep1_pellet_Strap.wiff", NativeID:"sample=1 period=1 cycle=2076 experiment=10"
DGEAGAQGPPGPAGPAGER		180324_Bos_rep1_pellet_Strap.2355.2355. File:"180324_Bos_rep1_pellet_Strap.wiff", NativeID:"sample=1 period=1 cycle=1919 experiment=10"
RGETGPAGPAGPIGPVGAR		180324_Bos_rep1_pellet_Strap.6765.6765. File:"180324_Bos_rep1_pellet_Strap.wiff", NativeID:"sample=1 period=1 cycle=2030 experiment=11"
GEPGSPGENGAPGQMGPR	3|Oxidation|6|Oxidation|9|Deamidated|12|Oxidation	180324_Bos_rep1_pellet_Strap.1194.1194. File:"180324_Bos_rep1_pellet_Strap.wiff", NativeID:"sample=1 period=1 cycle=1878 experiment=3"
GPPGPMGPPGLAGPPGESGR	6|Oxidation	180324_Bos_rep1_pellet_Strap.9162.9162. File:"180324_Bos_rep1_pellet_Strap.wiff", NativeID:"sample=1 period=1 cycle=2092 experiment=16"
GEPGPTGIQGPPGPAGEEGK	3|Oxidation|12|Oxidation	180324_Bos_rep1_pellet_Strap.4028.4028. File:"180324_Bos_rep1_pellet_Strap.wiff", NativeID:"sample=1 period=1 cycle=1961 experiment=16"
GDRGETGPAGPAGPIGPVGAR		180324_Bos_rep1_pellet_Strap.7079.7079. File:"180324_Bos_rep1_pellet_Strap.wiff", NativeID:"sample=1 period=1 cycle=2038 experiment=11"
TGDAGPAGPPGPPGPPGPPGPP	10|Oxidation|13|Oxidation|16|Oxidation|19|Oxidation	180324_Bos_rep1_pellet_Strap.6497.6497. File:"180324_Bos_rep1_pellet_Strap.wiff", NativeID:"sample=1 period=1 cycle=2023 experiment=21"
SGDRGETGPAGPAGPIGPVGAR		180324_Bos_rep1_pellet_Strap.8525.8525. File:"180324_Bos_rep1_pellet_Strap.wiff", NativeID:"sample=1 period=1 cycle=2074 experiment=15"
TGDAGPAGPPGPPGPPGPPGPPS	10|Oxidation|13|Oxidation|16|Oxidation|19|Oxidation	180324_Bos_rep1_pellet_Strap.4870.4870. File:"180324_Bos_rep1_pellet_Strap.wiff", NativeID:"sample=1 period=1 cycle=1982 experiment=17"
GEPGPTGIQGPPGPAGEEGKR	3|Oxidation|12|Oxidation	180324_Bos_rep1_pellet_Strap.2411.2411. File:"180324_Bos_rep1_pellet_Strap.wiff", NativeID:"sample=1 period=1 cycle=1920 experiment=25"
TGDAGPAGPPGPPGPPGPPGPPSG	9|Oxidation|13|Oxidation|16|Oxidation	180324_Bos_rep1_pellet_Strap.6375.6375. File:"180324_Bos_rep1_pellet_Strap.wiff", NativeID:"sample=1 period=1 cycle=2020 experiment=22"
TGDAGPAGPPGPPGPPGPPGPPSGG	10|Oxidation|13|Oxidation|16|Oxidation|19|Oxidation	180324_Bos_rep1_pellet_Strap.4469.4469. File:"180324_Bos_rep1_pellet_Strap.wiff", NativeID:"sample=1 period=1 cycle=1972 experiment=24"
GPPGPPGSPGEQGPSGASGPAGPR	3|Oxidation|6|Oxidation|9|Oxidation|12|Deamidated	180324_Bos_rep1_pellet_Strap.1716.1716. File:"180324_Bos_rep1_pellet_Strap.wiff", NativeID:"sample=1 period=1 cycle=1901 experiment=20"
GEPGPPGPAGFAGPPGADGQPGAK	3|Oxidation|6|Oxidation|15|Oxidation	180324_Bos_rep1_pellet_Strap.6855.6855. File:"180324_Bos_rep1_pellet_Strap.wiff", NativeID:"sample=1 period=1 cycle=2032 experiment=20"
GETGPAGPPGAPGAPGAPGPVGPAGK	9|Oxidation|12|Oxidation	180324_Bos_rep1_pellet_Strap.5402.5402. File:"180324_Bos_rep1_pellet_Strap.wiff", NativeID:"sample=1 period=1 cycle=1995 experiment=25"
GDTGAKGEPGPTGIQGPPGPAGEEGK	9|Oxidation|11|Oxidation|18|Oxidation	180324_Bos_rep1_pellet_Strap.2423.2423. File:"180324_Bos_rep1_pellet_Strap.wiff", NativeID:"sample=1 period=1 cycle=1920 experiment=37"
GLQGPPGPPGSPGEQGPSGASGPAGPR	6|Oxidation|9|Oxidation|12|Oxidation	180324_Bos_rep1_pellet_Strap.3726.3726. File:"180324_Bos_rep1_pellet_Strap.wiff", NativeID:"sample=1 period=1 cycle=1953 experiment=35"
GPPGSAGSPGKDGLNGLPGPIGPPGPR	3|Oxidation|15|Deamidated|18|Oxidation|24|Oxidation|26|Oxidation	180324_Bos_rep1_pellet_Strap.9139.9139. File:"180324_Bos_rep1_pellet_Strap.wiff", NativeID:"sample=1 period=1 cycle=2091 experiment=34"
GDRGETGPAGPPGAPGAPGAPGPVGPAGK	12|Oxidation|15|Oxidation|21|Oxidation	180324_Bos_rep1_pellet_Strap.2841.2841. File:"180324_Bos_rep1_pellet_Strap.wiff", NativeID:"sample=1 period=1 cycle=1931 experiment=38"
SGLQGPPGPPGSPGEQGPSGASGPAGPR	4|Deamidated|7|Oxidation|10|Oxidation|13|Oxidation	180324_Bos_rep1_pellet_Strap.4683.4683. File:"180324_Bos_rep1_pellet_Strap.wiff", NativeID:"sample=1 period=1 cycle=1977 experiment=33"
GDAGPAGPKGEPGSPGENGAPGQMGPR	8|Oxidation|12|Oxidation|15|Oxidation|18|Deamidated|21|Oxidation	180324_Bos_rep1_pellet_Strap.1228.1228. File:"180324_Bos_rep1_pellet_Strap.wiff", NativeID:"sample=1 period=1 cycle=1881 experiment=10"
GFSGLQGPPGPPGSPGEQGPSGASGPAGPR	15|Oxidation	180324_Bos_rep1_pellet_Strap.12118.12118. File:"180324_Bos_rep1_pellet_Strap.wiff", NativeID:"sample=1 period=1 cycle=2179 experiment=17"
GAPGDRGEPGPPGPAGFAGPPGADGQPGAK	3|Oxidation|9|Oxidation|12|Oxidation|21|Oxidation	180324_Bos_rep1_pellet_Strap.4928.4928. File:"180324_Bos_rep1_pellet_Strap.wiff", NativeID:"sample=1 period=1 cycle=1983 experiment=39"
GLPGPPGAPGPQGFQGPPGEPGEPGASGPMGPR	3|Oxidation|6|Oxidation|9|Oxidation|12|Deamidated|18|Oxidation|21|Oxidation|24|Oxidation	180324_Bos_rep1_pellet_Strap.11933.11933. File:"180324_Bos_rep1_pellet_Strap.wiff", NativeID:"sample=1 period=1 cycle=2172 experiment=27"
GAPGADGPAGAPGSPGPQGIAGQR	12|Oxidation|17|Oxidation	180324_Bos_rep1_pellet_Strap.7027.7027. File:"180324_Bos_rep1_pellet_Strap.wiff", NativeID:"sample=1 period=1 cycle=2036 experiment=41"
XP_007450704.1 PREDICTED: collagen alpha-2(I) chain-like isoform X1 [Lipotes vexillifer]
GVVGPQGAR		180324_Bos_rep1_pellet_Strap.1259.1259. File:"180324_Bos_rep1_pellet_Strap.wiff", NativeID:"sample=1 period=1 cycle=1884 experiment=2"
GLVGEPGPAG	6|Oxidation	180324_Bos_rep1_pellet_Strap.6756.6756. File:"180324_Bos_rep1_pellet_Strap.wiff", NativeID:"sample=1 period=1 cycle=2030 experiment=2"
GPMGLMGPR	6|Oxidation	180324_Bos_rep1_pellet_Strap.6357.6357. File:"180324_Bos_rep1_pellet_Strap.wiff", NativeID:"sample=1 period=1 cycle=2020 experiment=4"
GEVGPAGPNGF		180324_Bos_rep1_pellet_Strap.12667.12667. File:"180324_Bos_rep1_pellet_Strap.wiff", NativeID:"sample=1 period=1 cycle=2202 experiment=4"
PGEPGLMGPR	1|Oxidation|4|Oxidation	180324_Bos_rep1_pellet_Strap.4900.4900. File:"180324_Bos_rep1_pellet_Strap.wiff", NativeID:"sample=1 period=1 cycle=1983 experiment=11"
GEVGPAGPNGFA	9|Deamidated	180324_Bos_rep1_pellet_Strap.12369.12369. File:"180324_Bos_rep1_pellet_Strap.wiff", NativeID:"sample=1 period=1 cycle=2191 experiment=2"
GLVGEPGPAGSK	6|Oxidation	180324_Bos_rep1_pellet_Strap.2933.2933. File:"180324_Bos_rep1_pellet_Strap.wiff", NativeID:"sample=1 period=1 cycle=1934 experiment=7"
PGPVGAAGATGAR	1|Oxidation	180324_Bos_rep1_pellet_Strap.5221.5221. File:"180324_Bos_rep1_pellet_Strap.wiff", NativeID:"sample=1 period=1 cycle=1991 experiment=8"
APGFLGLPGSR	2|Oxidation|8|Oxidation	180324_Bos_rep1_pellet_Strap.14012.14012. File:"180324_Bos_rep1_pellet_Strap.wiff", NativeID:"sample=1 period=1 cycle=2293 experiment=4"
GEPGNIGFPGPK	3|Oxidation|9|Oxidation	180324_Bos_rep1_pellet_Strap.6960.6960. File:"180324_Bos_rep1_pellet_Strap.wiff", NativeID:"sample=1 period=1 cycle=2035 experiment=14"
GFPGTPGLPGFK	3|Oxidation|9|Oxidation	180324_Bos_rep1_pellet_Strap.14543.14543. File:"180324_Bos_rep1_pellet_Strap.wiff", NativeID:"sample=1 period=1 cycle=2364 experiment=5"
GPPGASGAPGPQGF	3|Oxidation|9|Oxidation	180324_Bos_rep1_pellet_Strap.8318.8318. File:"180324_Bos_rep1_pellet_Strap.wiff", NativeID:"sample=1 period=1 cycle=2069 experiment=13"
GPPGATGFPGAAGR	3|Oxidation|9|Oxidation	180324_Bos_rep1_pellet_Strap.3433.3433. File:"180324_Bos_rep1_pellet_Strap.wiff", NativeID:"sample=1 period=1 cycle=1946 experiment=29"
GIPGPVGAAGATGAR	3|Oxidation	180324_Bos_rep1_pellet_Strap.8279.8279. File:"180324_Bos_rep1_pellet_Strap.wiff", NativeID:"sample=1 period=1 cycle=2068 experiment=15"
LGAPGFLGLPGSR	4|Oxidation|10|Oxidation	180324_Bos_rep1_pellet_Strap.15346.15346. File:"180324_Bos_rep1_pellet_Strap.wiff", NativeID:"sample=1 period=1 cycle=2444 experiment=6"
GEVGPAGPNGFAGPA	9|Deamidated	180324_Bos_rep1_pellet_Strap.13614.13614. File:"180324_Bos_rep1_pellet_Strap.wiff", NativeID:"sample=1 period=1 cycle=2256 experiment=11"
GLPGVAGSVGEPGPL	3|Oxidation|12|Oxidation	180324_Bos_rep1_pellet_Strap.15488.15488. File:"180324_Bos_rep1_pellet_Strap.wiff", NativeID:"sample=1 period=1 cycle=2460 experiment=3"
LLGAPGFLGLPGSR	5|Oxidation|11|Oxidation	180324_Bos_rep1_pellet_Strap.16474.16474. File:"180324_Bos_rep1_pellet_Strap.wiff", NativeID:"sample=1 period=1 cycle=2678 experiment=2"
GLPGVAGSVGEPGPLG	3|Oxidation|12|Oxidation	180324_Bos_rep1_pellet_Strap.14967.14967. File:"180324_Bos_rep1_pellet_Strap.wiff", NativeID:"sample=1 period=1 cycle=2407 experiment=3"
GLLGAPGFLGLPGSR	6|Oxidation|12|Oxidation	180324_Bos_rep1_pellet_Strap.16920.16920. File:"180324_Bos_rep1_pellet_Strap.wiff", NativeID:"sample=1 period=1 cycle=2747 experiment=3"
GDGGPPGATGFPGAAGR	12|Oxidation	180324_Bos_rep1_pellet_Strap.5160.5160. File:"180324_Bos_rep1_pellet_Strap.wiff", NativeID:"sample=1 period=1 cycle=1989 experiment=27"
GEVGPAGPNGFAGPAGAA	9|Deamidated	180324_Bos_rep1_pellet_Strap.13872.13872. File:"180324_Bos_rep1_pellet_Strap.wiff", NativeID:"sample=1 period=1 cycle=2275 experiment=10"
GAAGLPGVAGAPGLPGPR	6|Oxidation|12|Oxidation|17|Oxidation	180324_Bos_rep1_pellet_Strap.11559.11559. File:"180324_Bos_rep1_pellet_Strap.wiff", NativeID:"sample=1 period=1 cycle=2159 experiment=20"
GLPGVAGSVGEPGPLGIA	3|Oxidation|12|Oxidation	180324_Bos_rep1_pellet_Strap.16623.16623. File:"180324_Bos_rep1_pellet_Strap.wiff", NativeID:"sample=1 period=1 cycle=2707 experiment=4"
GLPGVAGSVGEPGPLGIAG	3|Oxidation|12|Oxidation	180324_Bos_rep1_pellet_Strap.16337.16337. File:"180324_Bos_rep1_pellet_Strap.wiff", NativeID:"sample=1 period=1 cycle=2651 experiment=4"
GEVGPAGPNGFAGPAGAAGQPGAK	21|Oxidation	180324_Bos_rep1_pellet_Strap.8453.8453. File:"180324_Bos_rep1_pellet_Strap.wiff", NativeID:"sample=1 period=1 cycle=2072 experiment=25"
GEQGPAGPPGFQGLPGPAGTAGEAGK	9|Oxidation|15|Oxidation	180324_Bos_rep1_pellet_Strap.12072.12072. File:"180324_Bos_rep1_pellet_Strap.wiff", NativeID:"sample=1 period=1 cycle=2177 experiment=19"
~GSDGSVGPVGPAGPLGSAGPPGFPGAPGPK	21|Oxidation|27|Oxidation	180324_Bos_rep1_pellet_Strap.14871.14871. File:"180324_Bos_rep1_pellet_Strap.wiff", NativeID:"sample=1 period=1 cycle=2396 experiment=7"
GPPGASGAPGPQGFQGPPGEPGEPGQTGPAGSR	3|Oxidation|9|Oxidation|18|Oxidation|21|Oxidation|26|Deamidated	180324_Bos_rep1_pellet_Strap.5455.5455. File:"180324_Bos_rep1_pellet_Strap.wiff", NativeID:"sample=1 period=1 cycle=1996 experiment=37"
XP_007463895.1 PREDICTED: collagen alpha-1(II) chain isoform X1 [Lipotes vexillifer]
GPPGATGFPGAAGR	3|Oxidation|9|Oxidation	180324_Bos_rep1_pellet_Strap.3433.3433. File:"180324_Bos_rep1_pellet_Strap.wiff", NativeID:"sample=1 period=1 cycle=1946 experiment=29"
GLTGPIGPPGPA	9|Oxidation	180324_Bos_rep1_pellet_Strap.13589.13589. File:"180324_Bos_rep1_pellet_Strap.wiff", NativeID:"sample=1 period=1 cycle=2255 experiment=9"
GLTGPIGPPGPAG	9|Oxidation	180324_Bos_rep1_pellet_Strap.13068.13068. File:"180324_Bos_rep1_pellet_Strap.wiff", NativeID:"sample=1 period=1 cycle=2225 experiment=6"
GLTGPIGPPGPAGA	9|Oxidation	180324_Bos_rep1_pellet_Strap.13624.13624. File:"180324_Bos_rep1_pellet_Strap.wiff", NativeID:"sample=1 period=1 cycle=2257 experiment=6"
GFPGLPGPSGEPGK	6|Oxidation	180324_Bos_rep1_pellet_Strap.12717.12717. File:"180324_Bos_rep1_pellet_Strap.wiff", NativeID:"sample=1 period=1 cycle=2204 experiment=6"
GETGPPGPAGF	6|Oxidation	180324_Bos_rep1_pellet_Strap.11605.11605. File:"180324_Bos_rep1_pellet_Strap.wiff", NativeID:"sample=1 period=1 cycle=2161 experiment=3"
GFPGQDGLAGPK	3|Oxidation	180324_Bos_rep1_pellet_Strap.6806.6806. File:"180324_Bos_rep1_pellet_Strap.wiff", NativeID:"sample=1 period=1 cycle=2031 experiment=12"
GEPGGAGPAGPPGER	3|Oxidation|12|Oxidation	180324_Bos_rep1_pellet_Strap.1063.1063. File:"180324_Bos_rep1_pellet_Strap.wiff", NativeID:"sample=1 period=1 cycle=1845 experiment=2"
GPPGPQGATGPLGPK	3|Oxidation|6|Deamidated|14|Oxidation	180324_Bos_rep1_pellet_Strap.5075.5075. File:"180324_Bos_rep1_pellet_Strap.wiff", NativeID:"sample=1 period=1 cycle=1987 experiment=22"
AQGPPGATGFPGAAGR	4|Oxidation|5|Oxidation|11|Oxidation	180324_Bos_rep1_pellet_Strap.4059.4059. File:"180324_Bos_rep1_pellet_Strap.wiff", NativeID:"sample=1 period=1 cycle=1962 experiment=6"
GAQGPPGATGFPGAAGR	12|Oxidation	180324_Bos_rep1_pellet_Strap.5324.5324. File:"180324_Bos_rep1_pellet_Strap.wiff", NativeID:"sample=1 period=1 cycle=1993 experiment=29"
DGANGIPGPIGPPGPR	7|Oxidation|13|Oxidation|15|Oxidation	180324_Bos_rep1_pellet_Strap.6742.6742. File:"180324_Bos_rep1_pellet_Strap.wiff", NativeID:"sample=1 period=1 cycle=2029 experiment=20"
DGETGAAGPPGPAGPAGER	10|Oxidation	180324_Bos_rep1_pellet_Strap.1773.1773. File:"180324_Bos_rep1_pellet_Strap.wiff", NativeID:"sample=1 period=1 cycle=1902 experiment=37"
GPPGPVGPPGLTGPAGEPGR	5|Oxidation	180324_Bos_rep1_pellet_Strap.11668.11668. File:"180324_Bos_rep1_pellet_Strap.wiff", NativeID:"sample=1 period=1 cycle=2163 experiment=4"
VGPPGSNGNPGPPGPPGPSGK	4|Oxidation|7|Deamidated|10|Oxidation|13|Oxidation|16|Oxidation	180324_Bos_rep1_pellet_Strap.1265.1265. File:"180324_Bos_rep1_pellet_Strap.wiff", NativeID:"sample=1 period=1 cycle=1884 experiment=8"
GETGPPGPAGFAGPPGADGQPGAK	6|Oxidation|15|Oxidation|20|Deamidated	180324_Bos_rep1_pellet_Strap.7846.7846. File:"180324_Bos_rep1_pellet_Strap.wiff", NativeID:"sample=1 period=1 cycle=2057 experiment=23"
GLPGKDGETGAAGPPGPAGPAGER	3|Oxidation|15|Oxidation	180324_Bos_rep1_pellet_Strap.1718.1718. File:"180324_Bos_rep1_pellet_Strap.wiff", NativeID:"sample=1 period=1 cycle=1901 experiment=22"
SGETGPAGPPGNPGPPGPPGPPGPGIDM	10|Oxidation|13|Oxidation|16|Oxidation|19|Oxidation|22|Oxidation|28|Oxidation	180324_Bos_rep1_pellet_Strap.6468.6468. File:"180324_Bos_rep1_pellet_Strap.wiff", NativeID:"sample=1 period=1 cycle=2022 experiment=33"
~GFTGLQGLPGPPGPAGDQGASGPAGPSGPR	9|Oxidation|12|Oxidation	180324_Bos_rep1_pellet_Strap.14501.14501. File:"180324_Bos_rep1_pellet_Strap.wiff", NativeID:"sample=1 period=1 cycle=2357 experiment=9"
QGAPGASGDRGPPGPVGPPGLTGPAGEPGR	1|Deamidated|4|Oxidation|13|Oxidation|19|Oxidation|28|Oxidation	180324_Bos_rep1_pellet_Strap.6351.6351. File:"180324_Bos_rep1_pellet_Strap.wiff", NativeID:"sample=1 period=1 cycle=2019 experiment=39"
XP_007453149.1 PREDICTED: collagen alpha-1(V) chain isoform X1 [Lipotes vexillifer]
GPPGPMGPPGL	3|Oxidation|6|Oxidation	180324_Bos_rep1_pellet_Strap.11796.11796. File:"180324_Bos_rep1_pellet_Strap.wiff", NativeID:"sample=1 period=1 cycle=2168 experiment=3"
GPAGPMGLTGR	6|Oxidation	180324_Bos_rep1_pellet_Strap.3092.3092. File:"180324_Bos_rep1_pellet_Strap.wiff", NativeID:"sample=1 period=1 cycle=1938 experiment=6"
LGVPGLPGYPGR	4|Oxidation|7|Oxidation|10|Oxidation	180324_Bos_rep1_pellet_Strap.12739.12739. File:"180324_Bos_rep1_pellet_Strap.wiff", NativeID:"sample=1 period=1 cycle=2205 experiment=8"
Taxonomic match: Octodon degus Average Score= [0.53008429]
Containing these species:Octodon degus
XP_004632680.1 collagen alpha-2(I) chain [Octodon degus]
GVVGPQGAR		180324_Bos_rep1_pellet_Strap.1259.1259. File:"180324_Bos_rep1_pellet_Strap.wiff", NativeID:"sample=1 period=1 cycle=1884 experiment=2"
PGPIGPAGAR		180324_Bos_rep1_pellet_Strap.3409.3409. File:"180324_Bos_rep1_pellet_Strap.wiff", NativeID:"sample=1 period=1 cycle=1946 experiment=5"
AGVMGPAGSR	4|Oxidation	180324_Bos_rep1_pellet_Strap.1065.1065. File:"180324_Bos_rep1_pellet_Strap.wiff", NativeID:"sample=1 period=1 cycle=1846 experiment=2"
GPMGLMGPR	6|Oxidation	180324_Bos_rep1_pellet_Strap.6357.6357. File:"180324_Bos_rep1_pellet_Strap.wiff", NativeID:"sample=1 period=1 cycle=2020 experiment=4"
GEVGPAGPNGF		180324_Bos_rep1_pellet_Strap.12667.12667. File:"180324_Bos_rep1_pellet_Strap.wiff", NativeID:"sample=1 period=1 cycle=2202 experiment=4"
~PLGLAGPPGAR	8|Oxidation	180324_Bos_rep1_pellet_Strap.8270.8270. File:"180324_Bos_rep1_pellet_Strap.wiff", NativeID:"sample=1 period=1 cycle=2068 experiment=6"
PGEPGLMGPR	1|Oxidation|4|Oxidation	180324_Bos_rep1_pellet_Strap.4900.4900. File:"180324_Bos_rep1_pellet_Strap.wiff", NativeID:"sample=1 period=1 cycle=1983 experiment=11"
GEVGPAGPNGFA	9|Deamidated	180324_Bos_rep1_pellet_Strap.12369.12369. File:"180324_Bos_rep1_pellet_Strap.wiff", NativeID:"sample=1 period=1 cycle=2191 experiment=2"
PGPVGAAGATGAR	1|Oxidation	180324_Bos_rep1_pellet_Strap.5221.5221. File:"180324_Bos_rep1_pellet_Strap.wiff", NativeID:"sample=1 period=1 cycle=1991 experiment=8"
EGPVGLPGIDGR	7|Oxidation	180324_Bos_rep1_pellet_Strap.15543.15543. File:"180324_Bos_rep1_pellet_Strap.wiff", NativeID:"sample=1 period=1 cycle=2469 experiment=3"
GFPGTPGLPGFK	3|Oxidation|9|Oxidation	180324_Bos_rep1_pellet_Strap.14543.14543. File:"180324_Bos_rep1_pellet_Strap.wiff", NativeID:"sample=1 period=1 cycle=2364 experiment=5"
PGEFGLPGPAGAR	1|Oxidation|7|Oxidation	180324_Bos_rep1_pellet_Strap.13746.13746. File:"180324_Bos_rep1_pellet_Strap.wiff", NativeID:"sample=1 period=1 cycle=2265 experiment=7"
GIPGPVGAAGATGAR	3|Oxidation	180324_Bos_rep1_pellet_Strap.8279.8279. File:"180324_Bos_rep1_pellet_Strap.wiff", NativeID:"sample=1 period=1 cycle=2068 experiment=15"
~GLPGEFGLPGPAGA	3|Oxidation|9|Oxidation	180324_Bos_rep1_pellet_Strap.15577.15577. File:"180324_Bos_rep1_pellet_Strap.wiff", NativeID:"sample=1 period=1 cycle=2473 experiment=4"
GEVGPAGPNGFAGPA	9|Deamidated	180324_Bos_rep1_pellet_Strap.13614.13614. File:"180324_Bos_rep1_pellet_Strap.wiff", NativeID:"sample=1 period=1 cycle=2256 experiment=11"
~GEPGPLGLAGPPGAR	3|Oxidation|12|Oxidation	180324_Bos_rep1_pellet_Strap.15333.15333. File:"180324_Bos_rep1_pellet_Strap.wiff", NativeID:"sample=1 period=1 cycle=2443 experiment=8"
~GLPGEFGLPGPAGAR	3|Oxidation|9|Oxidation	180324_Bos_rep1_pellet_Strap.15941.15941. File:"180324_Bos_rep1_pellet_Strap.wiff", NativeID:"sample=1 period=1 cycle=2543 experiment=3"
GEVGPAGPNGFAGPAGAA	9|Deamidated	180324_Bos_rep1_pellet_Strap.13872.13872. File:"180324_Bos_rep1_pellet_Strap.wiff", NativeID:"sample=1 period=1 cycle=2275 experiment=10"
GEVGLPGLSGPVGPPGN	6|Oxidation|15|Oxidation	180324_Bos_rep1_pellet_Strap.15434.15434. File:"180324_Bos_rep1_pellet_Strap.wiff", NativeID:"sample=1 period=1 cycle=2453 experiment=5"
GAAGLPGVAGAPGLPGPR	6|Oxidation|12|Oxidation|17|Oxidation	180324_Bos_rep1_pellet_Strap.11559.11559. File:"180324_Bos_rep1_pellet_Strap.wiff", NativeID:"sample=1 period=1 cycle=2159 experiment=20"
GPSGEPGTAGPPGTPGPQ	6|Oxidation|12|Oxidation|15|Oxidation|18|Deamidated	180324_Bos_rep1_pellet_Strap.1803.1803. File:"180324_Bos_rep1_pellet_Strap.wiff", NativeID:"sample=1 period=1 cycle=1903 experiment=26"
GEVGPAGPNGFAGPAGAAGQPGAK	21|Oxidation	180324_Bos_rep1_pellet_Strap.8453.8453. File:"180324_Bos_rep1_pellet_Strap.wiff", NativeID:"sample=1 period=1 cycle=2072 experiment=25"
EGPVGLPGIDGRPGPIGPAGAR	7|Oxidation	180324_Bos_rep1_pellet_Strap.13975.13975. File:"180324_Bos_rep1_pellet_Strap.wiff", NativeID:"sample=1 period=1 cycle=2290 experiment=4"
GEVGLPGLSGPVGPPGNPGANGLPGSK	6|Oxidation|15|Oxidation|18|Oxidation|24|Oxidation	180324_Bos_rep1_pellet_Strap.14520.14520. File:"180324_Bos_rep1_pellet_Strap.wiff", NativeID:"sample=1 period=1 cycle=2361 experiment=3"
XP_023573679.1 collagen alpha-1(I) chain [Octodon degus]
GPPGATGFPGAAGR	3|Oxidation|9|Oxidation	180324_Bos_rep1_pellet_Strap.3433.3433. File:"180324_Bos_rep1_pellet_Strap.wiff", NativeID:"sample=1 period=1 cycle=1946 experiment=29"
GAAGLPGPK	6|Oxidation	180324_Bos_rep1_pellet_Strap.1661.1661. File:"180324_Bos_rep1_pellet_Strap.wiff", NativeID:"sample=1 period=1 cycle=1900 experiment=2"
GPAGPQGPR		180324_Bos_rep1_pellet_Strap.1025.1025. File:"180324_Bos_rep1_pellet_Strap.wiff", NativeID:"sample=1 period=1 cycle=1814 experiment=2"
GFSGLDGAK		180324_Bos_rep1_pellet_Strap.5585.5585. File:"180324_Bos_rep1_pellet_Strap.wiff", NativeID:"sample=1 period=1 cycle=2000 experiment=5"
PGADGVAGPK	1|Oxidation	180324_Bos_rep1_pellet_Strap.5665.5665. File:"180324_Bos_rep1_pellet_Strap.wiff", NativeID:"sample=1 period=1 cycle=2002 experiment=3"
GEPGPPGPAGF	3|Oxidation|6|Oxidation	180324_Bos_rep1_pellet_Strap.11203.11203. File:"180324_Bos_rep1_pellet_Strap.wiff", NativeID:"sample=1 period=1 cycle=2148 experiment=3"
GLPGTAGLPGM	3|Oxidation|9|Oxidation|11|Oxidation	180324_Bos_rep1_pellet_Strap.8663.8663. File:"180324_Bos_rep1_pellet_Strap.wiff", NativeID:"sample=1 period=1 cycle=2080 experiment=6"
PGPPGAVGPAGK	1|Oxidation|4|Oxidation	180324_Bos_rep1_pellet_Strap.2396.2396. File:"180324_Bos_rep1_pellet_Strap.wiff", NativeID:"sample=1 period=1 cycle=1920 experiment=10"
~PGAPGPVGPAGK	1|Oxidation|4|Oxidation	180324_Bos_rep1_pellet_Strap.2396.2396. File:"180324_Bos_rep1_pellet_Strap.wiff", NativeID:"sample=1 period=1 cycle=1920 experiment=10"
GLTGPIGPPGPA	9|Oxidation	180324_Bos_rep1_pellet_Strap.13589.13589. File:"180324_Bos_rep1_pellet_Strap.wiff", NativeID:"sample=1 period=1 cycle=2255 experiment=9"
TPGPQGIAGQR	5|Deamidated|10|Deamidated	180324_Bos_rep1_pellet_Strap.3776.3776. File:"180324_Bos_rep1_pellet_Strap.wiff", NativeID:"sample=1 period=1 cycle=1955 experiment=7"
GEPGPPGPAGFA	3|Oxidation|6|Oxidation	180324_Bos_rep1_pellet_Strap.10814.10814. File:"180324_Bos_rep1_pellet_Strap.wiff", NativeID:"sample=1 period=1 cycle=2135 experiment=5"
GFPGADGVAGPK	3|Oxidation	180324_Bos_rep1_pellet_Strap.4739.4739. File:"180324_Bos_rep1_pellet_Strap.wiff", NativeID:"sample=1 period=1 cycle=1979 experiment=8"
GIAGAPGFPGAR	6|Oxidation|9|Oxidation	180324_Bos_rep1_pellet_Strap.6729.6729. File:"180324_Bos_rep1_pellet_Strap.wiff", NativeID:"sample=1 period=1 cycle=2029 experiment=7"
GVQGPPGPAGPR	3|Deamidated|6|Oxidation	180324_Bos_rep1_pellet_Strap.1784.1784. File:"180324_Bos_rep1_pellet_Strap.wiff", NativeID:"sample=1 period=1 cycle=1903 experiment=7"
GLTGPIGPPGPAG	9|Oxidation	180324_Bos_rep1_pellet_Strap.13068.13068. File:"180324_Bos_rep1_pellet_Strap.wiff", NativeID:"sample=1 period=1 cycle=2225 experiment=6"
TGPPGPAGQDGR	4|Oxidation	180324_Bos_rep1_pellet_Strap.1021.1021. File:"180324_Bos_rep1_pellet_Strap.wiff", NativeID:"sample=1 period=1 cycle=1812 experiment=2"
GQAGVMGFPGPK	2|Deamidated	180324_Bos_rep1_pellet_Strap.13190.13190. File:"180324_Bos_rep1_pellet_Strap.wiff", NativeID:"sample=1 period=1 cycle=2232 experiment=7"
GLPGTAGLPGMK	3|Oxidation|9|Oxidation|11|Oxidation	180324_Bos_rep1_pellet_Strap.5066.5066. File:"180324_Bos_rep1_pellet_Strap.wiff", NativeID:"sample=1 period=1 cycle=1987 experiment=13"
GEPGPAGLPGPPG	3|Oxidation|9|Oxidation|12|Oxidation	180324_Bos_rep1_pellet_Strap.6606.6606. File:"180324_Bos_rep1_pellet_Strap.wiff", NativeID:"sample=1 period=1 cycle=2026 experiment=7"
GVPGPPGAVGPAGK		180324_Bos_rep1_pellet_Strap.5745.5745. File:"180324_Bos_rep1_pellet_Strap.wiff", NativeID:"sample=1 period=1 cycle=2004 experiment=10"
GLTGPIGPPGPAGA	9|Oxidation	180324_Bos_rep1_pellet_Strap.13624.13624. File:"180324_Bos_rep1_pellet_Strap.wiff", NativeID:"sample=1 period=1 cycle=2257 experiment=6"
GFSGLQGPPGPPG	6|Deamidated|9|Oxidation|12|Oxidation	180324_Bos_rep1_pellet_Strap.12082.12082. File:"180324_Bos_rep1_pellet_Strap.wiff", NativeID:"sample=1 period=1 cycle=2178 experiment=5"
GEPGPPGPAGAAGPA	3|Oxidation|6|Oxidation	180324_Bos_rep1_pellet_Strap.3140.3140. File:"180324_Bos_rep1_pellet_Strap.wiff", NativeID:"sample=1 period=1 cycle=1939 experiment=18"
GLTGSPGSPGPDGK	6|Oxidation	180324_Bos_rep1_pellet_Strap.1342.1342. File:"180324_Bos_rep1_pellet_Strap.wiff", NativeID:"sample=1 period=1 cycle=1888 experiment=14"
GLPGPPGAPGPQGF	3|Oxidation|9|Oxidation	180324_Bos_rep1_pellet_Strap.14038.14038. File:"180324_Bos_rep1_pellet_Strap.wiff", NativeID:"sample=1 period=1 cycle=2296 experiment=4"
GEPGPPGPAGAAGPAG	3|Oxidation|6|Oxidation	180324_Bos_rep1_pellet_Strap.2825.2825. File:"180324_Bos_rep1_pellet_Strap.wiff", NativeID:"sample=1 period=1 cycle=1931 experiment=22"
GVPGPPGAVGPAGKD	3|Oxidation|6|Oxidation	180324_Bos_rep1_pellet_Strap.2660.2660. File:"180324_Bos_rep1_pellet_Strap.wiff", NativeID:"sample=1 period=1 cycle=1927 experiment=21"
GFPGLPGPSGEPGK	6|Oxidation	180324_Bos_rep1_pellet_Strap.12717.12717. File:"180324_Bos_rep1_pellet_Strap.wiff", NativeID:"sample=1 period=1 cycle=2204 experiment=6"
GEPGPPGPAGAAGPAGN	3|Oxidation|6|Oxidation	180324_Bos_rep1_pellet_Strap.2257.2257. File:"180324_Bos_rep1_pellet_Strap.wiff", NativeID:"sample=1 period=1 cycle=1916 experiment=23"
GEPGPAGLPGPPGER	3|Oxidation|9|Oxidation|12|Oxidation	180324_Bos_rep1_pellet_Strap.3957.3957. File:"180324_Bos_rep1_pellet_Strap.wiff", NativeID:"sample=1 period=1 cycle=1959 experiment=27"
GSAGPPGATGFPGAAGR	6|Oxidation|12|Oxidation	180324_Bos_rep1_pellet_Strap.3719.3719. File:"180324_Bos_rep1_pellet_Strap.wiff", NativeID:"sample=1 period=1 cycle=1953 experiment=28"
PGEVGPPGPPGPAGEK	1|Oxidation|7|Oxidation	180324_Bos_rep1_pellet_Strap.2753.2753. File:"180324_Bos_rep1_pellet_Strap.wiff", NativeID:"sample=1 period=1 cycle=1929 experiment=32"
PTGPAGPPGFPGAVGAK	8|Oxidation|11|Oxidation	180324_Bos_rep1_pellet_Strap.8208.8208. File:"180324_Bos_rep1_pellet_Strap.wiff", NativeID:"sample=1 period=1 cycle=2066 experiment=26"
DGLNGLPGPIGPPGPR	4|Deamidated|13|Oxidation|15|Oxidation	180324_Bos_rep1_pellet_Strap.14576.14576. File:"180324_Bos_rep1_pellet_Strap.wiff", NativeID:"sample=1 period=1 cycle=2368 experiment=4"
GANGAPGIAGAPGFPGAR	6|Oxidation|12|Oxidation|15|Oxidation	180324_Bos_rep1_pellet_Strap.7527.7527. File:"180324_Bos_rep1_pellet_Strap.wiff", NativeID:"sample=1 period=1 cycle=2049 experiment=31"
GLTGPIGPPGPAGAPGDK	9|Oxidation|15|Oxidation	180324_Bos_rep1_pellet_Strap.8593.8593. File:"180324_Bos_rep1_pellet_Strap.wiff", NativeID:"sample=1 period=1 cycle=2076 experiment=10"
GDAGPPGPAGPAGPPGPIGN	6|Oxidation|15|Oxidation	180324_Bos_rep1_pellet_Strap.7612.7612. File:"180324_Bos_rep1_pellet_Strap.wiff", NativeID:"sample=1 period=1 cycle=2051 experiment=34"
DGEAGAQGPPGPAGPAGER		180324_Bos_rep1_pellet_Strap.2355.2355. File:"180324_Bos_rep1_pellet_Strap.wiff", NativeID:"sample=1 period=1 cycle=1919 experiment=10"
GEPGSPGENGAPGQMGPR	3|Oxidation|6|Oxidation|9|Deamidated|12|Oxidation	180324_Bos_rep1_pellet_Strap.1194.1194. File:"180324_Bos_rep1_pellet_Strap.wiff", NativeID:"sample=1 period=1 cycle=1878 experiment=3"
VGPPGPSGNAGPPGPPGPAGK	4|Oxidation|13|Oxidation|18|Oxidation	180324_Bos_rep1_pellet_Strap.2001.2001. File:"180324_Bos_rep1_pellet_Strap.wiff", NativeID:"sample=1 period=1 cycle=1909 experiment=18"
GPPGPPGSPGEQGPSGASGPAGPR	3|Oxidation|6|Oxidation|9|Oxidation|12|Deamidated	180324_Bos_rep1_pellet_Strap.1716.1716. File:"180324_Bos_rep1_pellet_Strap.wiff", NativeID:"sample=1 period=1 cycle=1901 experiment=20"
GEPGPPGPAGFAGPPGADGQPGAK	3|Oxidation|6|Oxidation|15|Oxidation	180324_Bos_rep1_pellet_Strap.6855.6855. File:"180324_Bos_rep1_pellet_Strap.wiff", NativeID:"sample=1 period=1 cycle=2032 experiment=20"
GETGPAGPPGAPGAPGAPGPVGPAGK	9|Oxidation|12|Oxidation	180324_Bos_rep1_pellet_Strap.5402.5402. File:"180324_Bos_rep1_pellet_Strap.wiff", NativeID:"sample=1 period=1 cycle=1995 experiment=25"
GDAGAPGAPGSQGAPGLQGMPGER	6|Oxidation|9|Oxidation|15|Oxidation|21|Oxidation	180324_Bos_rep1_pellet_Strap.4355.4355. File:"180324_Bos_rep1_pellet_Strap.wiff", NativeID:"sample=1 period=1 cycle=1969 experiment=33"
GETGPAGRPGEVGPPGPPGPAGEK	9|Oxidation|15|Oxidation|18|Oxidation|20|Oxidation	180324_Bos_rep1_pellet_Strap.1479.1479. File:"180324_Bos_rep1_pellet_Strap.wiff", NativeID:"sample=1 period=1 cycle=1893 experiment=14"
GDAGPPGPAGPAGPPGPIGNVGAPGPK		180324_Bos_rep1_pellet_Strap.12770.12770. File:"180324_Bos_rep1_pellet_Strap.wiff", NativeID:"sample=1 period=1 cycle=2206 experiment=13"
GEPGPPGPAGAAGPAGNPGADGQPGAK	3|Oxidation|8|Oxidation|18|Oxidation	180324_Bos_rep1_pellet_Strap.1647.1647. File:"180324_Bos_rep1_pellet_Strap.wiff", NativeID:"sample=1 period=1 cycle=1899 experiment=22"
GLQGPPGPPGSPGEQGPSGASGPAGPR	6|Oxidation|9|Oxidation|12|Oxidation	180324_Bos_rep1_pellet_Strap.3726.3726. File:"180324_Bos_rep1_pellet_Strap.wiff", NativeID:"sample=1 period=1 cycle=1953 experiment=35"
GDRGETGPAGPPGAPGAPGAPGPVGPAGK	12|Oxidation|15|Oxidation|21|Oxidation	180324_Bos_rep1_pellet_Strap.2841.2841. File:"180324_Bos_rep1_pellet_Strap.wiff", NativeID:"sample=1 period=1 cycle=1931 experiment=38"
SGLQGPPGPPGSPGEQGPSGASGPAGPR	4|Deamidated|7|Oxidation|10|Oxidation|13|Oxidation	180324_Bos_rep1_pellet_Strap.4683.4683. File:"180324_Bos_rep1_pellet_Strap.wiff", NativeID:"sample=1 period=1 cycle=1977 experiment=33"
GDAGPAGPKGEPGSPGENGAPGQMGPR	8|Oxidation|12|Oxidation|15|Oxidation|18|Deamidated|21|Oxidation	180324_Bos_rep1_pellet_Strap.1228.1228. File:"180324_Bos_rep1_pellet_Strap.wiff", NativeID:"sample=1 period=1 cycle=1881 experiment=10"
GNDGATGAAGPPGPTGPAGPPGFPGAVGAK	12|Oxidation|21|Oxidation	180324_Bos_rep1_pellet_Strap.12265.12265. File:"180324_Bos_rep1_pellet_Strap.wiff", NativeID:"sample=1 period=1 cycle=2186 experiment=11"
GFSGLQGPPGPPGSPGEQGPSGASGPAGPR	15|Oxidation	180324_Bos_rep1_pellet_Strap.12118.12118. File:"180324_Bos_rep1_pellet_Strap.wiff", NativeID:"sample=1 period=1 cycle=2179 experiment=17"
GAPGDRGEPGPPGPAGFAGPPGADGQPGAK	3|Oxidation|9|Oxidation|12|Oxidation|21|Oxidation	180324_Bos_rep1_pellet_Strap.4928.4928. File:"180324_Bos_rep1_pellet_Strap.wiff", NativeID:"sample=1 period=1 cycle=1983 experiment=39"
GVPGPPGAVGPAGKDGEAGAQGPPGPAGPAGER	3|Oxidation|6|Oxidation|21|Deamidated|24|Oxidation	180324_Bos_rep1_pellet_Strap.4134.4134. File:"180324_Bos_rep1_pellet_Strap.wiff", NativeID:"sample=1 period=1 cycle=1963 experiment=40"
GLPGPPGAPGPQGFQGPPGEPGEPGASGPMGPR	3|Oxidation|6|Oxidation|9|Oxidation|12|Deamidated|18|Oxidation|21|Oxidation|24|Oxidation	180324_Bos_rep1_pellet_Strap.11933.11933. File:"180324_Bos_rep1_pellet_Strap.wiff", NativeID:"sample=1 period=1 cycle=2172 experiment=27"
GSPGADGPAGAPGTPGPQGIAGQR	12|Oxidation|15|Oxidation	180324_Bos_rep1_pellet_Strap.3347.3347. File:"180324_Bos_rep1_pellet_Strap.wiff", NativeID:"sample=1 period=1 cycle=1944 experiment=20"
GEPGPVGVQGPPGPAGEEGK	3|Oxidation|5|Oxidation|12|Oxidation	180324_Bos_rep1_pellet_Strap.3929.3929. File:"180324_Bos_rep1_pellet_Strap.wiff", NativeID:"sample=1 period=1 cycle=1958 experiment=40"
XP_004640472.1 collagen alpha-1(V) chain isoform X1 [Octodon degus]
GPPGPMGPPGL	3|Oxidation|6|Oxidation	180324_Bos_rep1_pellet_Strap.11796.11796. File:"180324_Bos_rep1_pellet_Strap.wiff", NativeID:"sample=1 period=1 cycle=2168 experiment=3"
GPAGPMGLTGR	6|Oxidation	180324_Bos_rep1_pellet_Strap.3092.3092. File:"180324_Bos_rep1_pellet_Strap.wiff", NativeID:"sample=1 period=1 cycle=1938 experiment=6"
LGVPGLPGYPGR	4|Oxidation|7|Oxidation|10|Oxidation	180324_Bos_rep1_pellet_Strap.12739.12739. File:"180324_Bos_rep1_pellet_Strap.wiff", NativeID:"sample=1 period=1 cycle=2205 experiment=8"
XP_004638659.1 collagen alpha-1(II) chain isoform X1 [Octodon degus]
GPPGATGFPGAAGR	3|Oxidation|9|Oxidation	180324_Bos_rep1_pellet_Strap.3433.3433. File:"180324_Bos_rep1_pellet_Strap.wiff", NativeID:"sample=1 period=1 cycle=1946 experiment=29"
GLTGPIGPPGPA	9|Oxidation	180324_Bos_rep1_pellet_Strap.13589.13589. File:"180324_Bos_rep1_pellet_Strap.wiff", NativeID:"sample=1 period=1 cycle=2255 experiment=9"
GLTGPIGPPGPAG	9|Oxidation	180324_Bos_rep1_pellet_Strap.13068.13068. File:"180324_Bos_rep1_pellet_Strap.wiff", NativeID:"sample=1 period=1 cycle=2225 experiment=6"
GLTGPIGPPGPAGA	9|Oxidation	180324_Bos_rep1_pellet_Strap.13624.13624. File:"180324_Bos_rep1_pellet_Strap.wiff", NativeID:"sample=1 period=1 cycle=2257 experiment=6"
GFPGLPGPSGEPGK	6|Oxidation	180324_Bos_rep1_pellet_Strap.12717.12717. File:"180324_Bos_rep1_pellet_Strap.wiff", NativeID:"sample=1 period=1 cycle=2204 experiment=6"
GETGPPGPAGF	6|Oxidation	180324_Bos_rep1_pellet_Strap.11605.11605. File:"180324_Bos_rep1_pellet_Strap.wiff", NativeID:"sample=1 period=1 cycle=2161 experiment=3"
GFPGQDGLAGPK	3|Oxidation	180324_Bos_rep1_pellet_Strap.6806.6806. File:"180324_Bos_rep1_pellet_Strap.wiff", NativeID:"sample=1 period=1 cycle=2031 experiment=12"
GPPGPQGATGPLGPK	3|Oxidation|6|Deamidated|14|Oxidation	180324_Bos_rep1_pellet_Strap.5075.5075. File:"180324_Bos_rep1_pellet_Strap.wiff", NativeID:"sample=1 period=1 cycle=1987 experiment=22"
AQGPPGATGFPGAAGR	4|Oxidation|5|Oxidation|11|Oxidation	180324_Bos_rep1_pellet_Strap.4059.4059. File:"180324_Bos_rep1_pellet_Strap.wiff", NativeID:"sample=1 period=1 cycle=1962 experiment=6"
AGDPGLQGPAGPPGEK	4|Oxidation|7|Deamidated|13|Oxidation	180324_Bos_rep1_pellet_Strap.2793.2793. File:"180324_Bos_rep1_pellet_Strap.wiff", NativeID:"sample=1 period=1 cycle=1930 experiment=31"
GAQGPPGATGFPGAAGR	12|Oxidation	180324_Bos_rep1_pellet_Strap.5324.5324. File:"180324_Bos_rep1_pellet_Strap.wiff", NativeID:"sample=1 period=1 cycle=1993 experiment=29"
DGANGIPGPIGPPGPR	7|Oxidation|13|Oxidation|15|Oxidation	180324_Bos_rep1_pellet_Strap.6742.6742. File:"180324_Bos_rep1_pellet_Strap.wiff", NativeID:"sample=1 period=1 cycle=2029 experiment=20"
GEAGAQGPMGPAGPAGAR		180324_Bos_rep1_pellet_Strap.3799.3799. File:"180324_Bos_rep1_pellet_Strap.wiff", NativeID:"sample=1 period=1 cycle=1955 experiment=30"
DGETGAAGPPGPAGPAGER	10|Oxidation	180324_Bos_rep1_pellet_Strap.1773.1773. File:"180324_Bos_rep1_pellet_Strap.wiff", NativeID:"sample=1 period=1 cycle=1902 experiment=37"
GPPGPVGPPGLTGPAGEPGR	5|Oxidation	180324_Bos_rep1_pellet_Strap.11668.11668. File:"180324_Bos_rep1_pellet_Strap.wiff", NativeID:"sample=1 period=1 cycle=2163 experiment=4"
VGPPGSNGNPGPPGPPGPSGK	4|Oxidation|7|Deamidated|10|Oxidation|13|Oxidation|16|Oxidation	180324_Bos_rep1_pellet_Strap.1265.1265. File:"180324_Bos_rep1_pellet_Strap.wiff", NativeID:"sample=1 period=1 cycle=1884 experiment=8"
QGDRGEAGAQGPMGPAGPAGAR	1|Deamidated	180324_Bos_rep1_pellet_Strap.2663.2663. File:"180324_Bos_rep1_pellet_Strap.wiff", NativeID:"sample=1 period=1 cycle=1927 experiment=24"
GETGPPGPAGFAGPPGADGQPGAK	6|Oxidation|15|Oxidation|20|Deamidated	180324_Bos_rep1_pellet_Strap.7846.7846. File:"180324_Bos_rep1_pellet_Strap.wiff", NativeID:"sample=1 period=1 cycle=2057 experiment=23"
GLPGKDGETGAAGPPGPAGPAGER	3|Oxidation|15|Oxidation	180324_Bos_rep1_pellet_Strap.1718.1718. File:"180324_Bos_rep1_pellet_Strap.wiff", NativeID:"sample=1 period=1 cycle=1901 experiment=22"
SGETGPAGPPGNPGPPGPPGPPGPGIDM	10|Oxidation|13|Oxidation|16|Oxidation|19|Oxidation|22|Oxidation|28|Oxidation	180324_Bos_rep1_pellet_Strap.6468.6468. File:"180324_Bos_rep1_pellet_Strap.wiff", NativeID:"sample=1 period=1 cycle=2022 experiment=33"
~GFTGLQGLPGPPGPSGDQGAAGPAGPSGPR	9|Oxidation	180324_Bos_rep1_pellet_Strap.14501.14501. File:"180324_Bos_rep1_pellet_Strap.wiff", NativeID:"sample=1 period=1 cycle=2357 experiment=9"
QGAPGASGDRGPPGPVGPPGLTGPAGEPGR	1|Deamidated|4|Oxidation|13|Oxidation|19|Oxidation|28|Oxidation	180324_Bos_rep1_pellet_Strap.6351.6351. File:"180324_Bos_rep1_pellet_Strap.wiff", NativeID:"sample=1 period=1 cycle=2019 experiment=39"
GPPGPAGAPGPQGFQGNPGEPGEPGVSGPMGPR	2|Oxidation|9|Oxidation|21|Oxidation|24|Oxidation|30|Oxidation	180324_Bos_rep1_pellet_Strap.7025.7025. File:"180324_Bos_rep1_pellet_Strap.wiff", NativeID:"sample=1 period=1 cycle=2036 experiment=39"
Taxonomic match: Molossus molossus Average Score= [0.52767833]
Containing these species:Molossus molossus
XP_036107270.1 collagen alpha-1(II) chain [Molossus molossus]
GPPGATGFPGAAGR	3|Oxidation|9|Oxidation	180324_Bos_rep1_pellet_Strap.3433.3433. File:"180324_Bos_rep1_pellet_Strap.wiff", NativeID:"sample=1 period=1 cycle=1946 experiment=29"
GLTGPIGPPGPA	9|Oxidation	180324_Bos_rep1_pellet_Strap.13589.13589. File:"180324_Bos_rep1_pellet_Strap.wiff", NativeID:"sample=1 period=1 cycle=2255 experiment=9"
GLTGPIGPPGPAG	9|Oxidation	180324_Bos_rep1_pellet_Strap.13068.13068. File:"180324_Bos_rep1_pellet_Strap.wiff", NativeID:"sample=1 period=1 cycle=2225 experiment=6"
GLTGPIGPPGPAGA	9|Oxidation	180324_Bos_rep1_pellet_Strap.13624.13624. File:"180324_Bos_rep1_pellet_Strap.wiff", NativeID:"sample=1 period=1 cycle=2257 experiment=6"
GFPGLPGPSGEPGK	6|Oxidation	180324_Bos_rep1_pellet_Strap.12717.12717. File:"180324_Bos_rep1_pellet_Strap.wiff", NativeID:"sample=1 period=1 cycle=2204 experiment=6"
GETGPPGPAGF	6|Oxidation	180324_Bos_rep1_pellet_Strap.11605.11605. File:"180324_Bos_rep1_pellet_Strap.wiff", NativeID:"sample=1 period=1 cycle=2161 experiment=3"
GFPGQDGLAGPK	3|Oxidation	180324_Bos_rep1_pellet_Strap.6806.6806. File:"180324_Bos_rep1_pellet_Strap.wiff", NativeID:"sample=1 period=1 cycle=2031 experiment=12"
GPPGPQGATGPLGPK	3|Oxidation|6|Deamidated|14|Oxidation	180324_Bos_rep1_pellet_Strap.5075.5075. File:"180324_Bos_rep1_pellet_Strap.wiff", NativeID:"sample=1 period=1 cycle=1987 experiment=22"
AQGPPGATGFPGAAGR	4|Oxidation|5|Oxidation|11|Oxidation	180324_Bos_rep1_pellet_Strap.4059.4059. File:"180324_Bos_rep1_pellet_Strap.wiff", NativeID:"sample=1 period=1 cycle=1962 experiment=6"
GAQGPPGATGFPGAAGR	12|Oxidation	180324_Bos_rep1_pellet_Strap.5324.5324. File:"180324_Bos_rep1_pellet_Strap.wiff", NativeID:"sample=1 period=1 cycle=1993 experiment=29"
DGANGIPGPIGPPGPR	7|Oxidation|13|Oxidation|15|Oxidation	180324_Bos_rep1_pellet_Strap.6742.6742. File:"180324_Bos_rep1_pellet_Strap.wiff", NativeID:"sample=1 period=1 cycle=2029 experiment=20"
GPPGPVGPPGLTGPAGEPGR	5|Oxidation	180324_Bos_rep1_pellet_Strap.11668.11668. File:"180324_Bos_rep1_pellet_Strap.wiff", NativeID:"sample=1 period=1 cycle=2163 experiment=4"
VGPPGSNGNPGPPGPPGPSGK	4|Oxidation|7|Deamidated|10|Oxidation|13|Oxidation|16|Oxidation	180324_Bos_rep1_pellet_Strap.1265.1265. File:"180324_Bos_rep1_pellet_Strap.wiff", NativeID:"sample=1 period=1 cycle=1884 experiment=8"
GETGPPGPAGFAGPPGADGQPGAK	6|Oxidation|15|Oxidation|20|Deamidated	180324_Bos_rep1_pellet_Strap.7846.7846. File:"180324_Bos_rep1_pellet_Strap.wiff", NativeID:"sample=1 period=1 cycle=2057 experiment=23"
SGETGPAGPPGNPGPPGPPGPPGPGIDM	10|Oxidation|13|Oxidation|16|Oxidation|19|Oxidation|22|Oxidation|28|Oxidation	180324_Bos_rep1_pellet_Strap.6468.6468. File:"180324_Bos_rep1_pellet_Strap.wiff", NativeID:"sample=1 period=1 cycle=2022 experiment=33"
GFTGLQGLPGPPGPSGDQGASGPAGPSGPR	9|Oxidation	180324_Bos_rep1_pellet_Strap.14501.14501. File:"180324_Bos_rep1_pellet_Strap.wiff", NativeID:"sample=1 period=1 cycle=2357 experiment=9"
QGAPGASGDRGPPGPVGPPGLTGPAGEPGR	1|Deamidated|4|Oxidation|13|Oxidation|19|Oxidation|28|Oxidation	180324_Bos_rep1_pellet_Strap.6351.6351. File:"180324_Bos_rep1_pellet_Strap.wiff", NativeID:"sample=1 period=1 cycle=2019 experiment=39"
GPPGPAGAPGPQGFQGNPGEPGEPGVSGPMGPR	2|Oxidation|9|Oxidation|21|Oxidation|24|Oxidation|30|Oxidation	180324_Bos_rep1_pellet_Strap.7025.7025. File:"180324_Bos_rep1_pellet_Strap.wiff", NativeID:"sample=1 period=1 cycle=2036 experiment=39"
XP_036110649.1 collagen alpha-1(III) chain [Molossus molossus]
GPAGPQGPR		180324_Bos_rep1_pellet_Strap.1025.1025. File:"180324_Bos_rep1_pellet_Strap.wiff", NativeID:"sample=1 period=1 cycle=1814 experiment=2"
*GSPGAQGPPGIPGPLGIAGITGAR	6|Deamidated|12|Oxidation	180324_Bos_rep1_pellet_Strap.15606.15606. File:"180324_Bos_rep1_pellet_Strap.wiff", NativeID:"sample=1 period=1 cycle=2479 experiment=3"
XP_036128061.1 collagen alpha-1(XI) chain isoform X1 [Molossus molossus]
GPPGPMGPPGL	3|Oxidation|6|Oxidation	180324_Bos_rep1_pellet_Strap.11796.11796. File:"180324_Bos_rep1_pellet_Strap.wiff", NativeID:"sample=1 period=1 cycle=2168 experiment=3"
LGVPGLPGYPGR	4|Oxidation|7|Oxidation|10|Oxidation	180324_Bos_rep1_pellet_Strap.12739.12739. File:"180324_Bos_rep1_pellet_Strap.wiff", NativeID:"sample=1 period=1 cycle=2205 experiment=8"
XP_036103398.1 collagen alpha-2(I) chain [Molossus molossus]
GVVGPQGAR		180324_Bos_rep1_pellet_Strap.1259.1259. File:"180324_Bos_rep1_pellet_Strap.wiff", NativeID:"sample=1 period=1 cycle=1884 experiment=2"
GLVGEPGPAG	6|Oxidation	180324_Bos_rep1_pellet_Strap.6756.6756. File:"180324_Bos_rep1_pellet_Strap.wiff", NativeID:"sample=1 period=1 cycle=2030 experiment=2"
GPMGLMGPR	6|Oxidation	180324_Bos_rep1_pellet_Strap.6357.6357. File:"180324_Bos_rep1_pellet_Strap.wiff", NativeID:"sample=1 period=1 cycle=2020 experiment=4"
GEVGPAGPNGF		180324_Bos_rep1_pellet_Strap.12667.12667. File:"180324_Bos_rep1_pellet_Strap.wiff", NativeID:"sample=1 period=1 cycle=2202 experiment=4"
PLGIAGPPGAR	8|Oxidation	180324_Bos_rep1_pellet_Strap.8270.8270. File:"180324_Bos_rep1_pellet_Strap.wiff", NativeID:"sample=1 period=1 cycle=2068 experiment=6"
PGEPGLMGPR	1|Oxidation|4|Oxidation	180324_Bos_rep1_pellet_Strap.4900.4900. File:"180324_Bos_rep1_pellet_Strap.wiff", NativeID:"sample=1 period=1 cycle=1983 experiment=11"
GEVGPAGPNGFA	9|Deamidated	180324_Bos_rep1_pellet_Strap.12369.12369. File:"180324_Bos_rep1_pellet_Strap.wiff", NativeID:"sample=1 period=1 cycle=2191 experiment=2"
GLVGEPGPAGSK	6|Oxidation	180324_Bos_rep1_pellet_Strap.2933.2933. File:"180324_Bos_rep1_pellet_Strap.wiff", NativeID:"sample=1 period=1 cycle=1934 experiment=7"
EGPVGLPGIDGR	7|Oxidation	180324_Bos_rep1_pellet_Strap.15543.15543. File:"180324_Bos_rep1_pellet_Strap.wiff", NativeID:"sample=1 period=1 cycle=2469 experiment=3"
GEPGNIGFPGPK	3|Oxidation|9|Oxidation	180324_Bos_rep1_pellet_Strap.6960.6960. File:"180324_Bos_rep1_pellet_Strap.wiff", NativeID:"sample=1 period=1 cycle=2035 experiment=14"
GFPGTPGLPGFK	3|Oxidation|9|Oxidation	180324_Bos_rep1_pellet_Strap.14543.14543. File:"180324_Bos_rep1_pellet_Strap.wiff", NativeID:"sample=1 period=1 cycle=2364 experiment=5"
GPPGASGAPGPQGF	3|Oxidation|9|Oxidation	180324_Bos_rep1_pellet_Strap.8318.8318. File:"180324_Bos_rep1_pellet_Strap.wiff", NativeID:"sample=1 period=1 cycle=2069 experiment=13"
GEVGPAGPNGFAGPA	9|Deamidated	180324_Bos_rep1_pellet_Strap.13614.13614. File:"180324_Bos_rep1_pellet_Strap.wiff", NativeID:"sample=1 period=1 cycle=2256 experiment=11"
GEPGPLGIAGPPGAR	3|Oxidation|12|Oxidation	180324_Bos_rep1_pellet_Strap.15333.15333. File:"180324_Bos_rep1_pellet_Strap.wiff", NativeID:"sample=1 period=1 cycle=2443 experiment=8"
GEVGPAGPNGFAGPAGAA	9|Deamidated	180324_Bos_rep1_pellet_Strap.13872.13872. File:"180324_Bos_rep1_pellet_Strap.wiff", NativeID:"sample=1 period=1 cycle=2275 experiment=10"
GEVGLPGLSGPVGPPGN	6|Oxidation|15|Oxidation	180324_Bos_rep1_pellet_Strap.15434.15434. File:"180324_Bos_rep1_pellet_Strap.wiff", NativeID:"sample=1 period=1 cycle=2453 experiment=5"
GAAGLPGVAGAPGLPGPR	6|Oxidation|12|Oxidation|17|Oxidation	180324_Bos_rep1_pellet_Strap.11559.11559. File:"180324_Bos_rep1_pellet_Strap.wiff", NativeID:"sample=1 period=1 cycle=2159 experiment=20"
GPSGEPGTAGPPGTPGPQ	6|Oxidation|12|Oxidation|15|Oxidation|18|Deamidated	180324_Bos_rep1_pellet_Strap.1803.1803. File:"180324_Bos_rep1_pellet_Strap.wiff", NativeID:"sample=1 period=1 cycle=1903 experiment=26"
GPNGDSGRPGEPGLMGPR	3|Deamidated|9|Oxidation|12|Oxidation|17|Oxidation	180324_Bos_rep1_pellet_Strap.1262.1262. File:"180324_Bos_rep1_pellet_Strap.wiff", NativeID:"sample=1 period=1 cycle=1884 experiment=5"
GEVGPAGPNGFAGPAGAAGQPGAK	21|Oxidation	180324_Bos_rep1_pellet_Strap.8453.8453. File:"180324_Bos_rep1_pellet_Strap.wiff", NativeID:"sample=1 period=1 cycle=2072 experiment=25"
GAPGPDGNNGAQGPPGLQGVQGGK	3|Oxidation|12|Deamidated|15|Oxidation	180324_Bos_rep1_pellet_Strap.5039.5039. File:"180324_Bos_rep1_pellet_Strap.wiff", NativeID:"sample=1 period=1 cycle=1986 experiment=27"
~GSDGSVGPVGPAGPLGSAGPPGFPGAPGPK	21|Oxidation|27|Oxidation	180324_Bos_rep1_pellet_Strap.14871.14871. File:"180324_Bos_rep1_pellet_Strap.wiff", NativeID:"sample=1 period=1 cycle=2396 experiment=7"
GEVGLPGLSGPVGPPGNPGANGLAGAKG	6|Oxidation|15|Oxidation|18|Oxidation|21|Deamidated	180324_Bos_rep1_pellet_Strap.14515.14515. File:"180324_Bos_rep1_pellet_Strap.wiff", NativeID:"sample=1 period=1 cycle=2360 experiment=2"
XP_036117568.1 collagen alpha-1(V) chain [Molossus molossus]
GPPGPMGPPGL	3|Oxidation|6|Oxidation	180324_Bos_rep1_pellet_Strap.11796.11796. File:"180324_Bos_rep1_pellet_Strap.wiff", NativeID:"sample=1 period=1 cycle=2168 experiment=3"
GPAGPMGLTGR	6|Oxidation	180324_Bos_rep1_pellet_Strap.3092.3092. File:"180324_Bos_rep1_pellet_Strap.wiff", NativeID:"sample=1 period=1 cycle=1938 experiment=6"
LGVPGLPGYPGR	4|Oxidation|7|Oxidation|10|Oxidation	180324_Bos_rep1_pellet_Strap.12739.12739. File:"180324_Bos_rep1_pellet_Strap.wiff", NativeID:"sample=1 period=1 cycle=2205 experiment=8"
XP_036124066.1 collagen alpha-1(I) chain [Molossus molossus]
GPPGATGFPGAAGR	3|Oxidation|9|Oxidation	180324_Bos_rep1_pellet_Strap.3433.3433. File:"180324_Bos_rep1_pellet_Strap.wiff", NativeID:"sample=1 period=1 cycle=1946 experiment=29"
GAAGLPGPK	6|Oxidation	180324_Bos_rep1_pellet_Strap.1661.1661. File:"180324_Bos_rep1_pellet_Strap.wiff", NativeID:"sample=1 period=1 cycle=1900 experiment=2"
GPAGPQGPR		180324_Bos_rep1_pellet_Strap.1025.1025. File:"180324_Bos_rep1_pellet_Strap.wiff", NativeID:"sample=1 period=1 cycle=1814 experiment=2"
GFSGLDGAK		180324_Bos_rep1_pellet_Strap.5585.5585. File:"180324_Bos_rep1_pellet_Strap.wiff", NativeID:"sample=1 period=1 cycle=2000 experiment=5"
PGADGVAGPK	1|Oxidation	180324_Bos_rep1_pellet_Strap.5665.5665. File:"180324_Bos_rep1_pellet_Strap.wiff", NativeID:"sample=1 period=1 cycle=2002 experiment=3"
GSEGPQGVR		180324_Bos_rep1_pellet_Strap.1030.1030. File:"180324_Bos_rep1_pellet_Strap.wiff", NativeID:"sample=1 period=1 cycle=1816 experiment=3"
QGPSGASGER		180324_Bos_rep1_pellet_Strap.912.912. File:"180324_Bos_rep1_pellet_Strap.wiff", NativeID:"sample=1 period=1 cycle=1722 experiment=2"
GPPGPMGPPGL	3|Oxidation|6|Oxidation	180324_Bos_rep1_pellet_Strap.11796.11796. File:"180324_Bos_rep1_pellet_Strap.wiff", NativeID:"sample=1 period=1 cycle=2168 experiment=3"
GEPGPPGPAGF	3|Oxidation|6|Oxidation	180324_Bos_rep1_pellet_Strap.11203.11203. File:"180324_Bos_rep1_pellet_Strap.wiff", NativeID:"sample=1 period=1 cycle=2148 experiment=3"
GLPGTAGLPGM	3|Oxidation|9|Oxidation|11|Oxidation	180324_Bos_rep1_pellet_Strap.8663.8663. File:"180324_Bos_rep1_pellet_Strap.wiff", NativeID:"sample=1 period=1 cycle=2080 experiment=6"
PGPPGAVGPAGK	1|Oxidation|4|Oxidation	180324_Bos_rep1_pellet_Strap.2396.2396. File:"180324_Bos_rep1_pellet_Strap.wiff", NativeID:"sample=1 period=1 cycle=1920 experiment=10"
~PGAPGPVGPAGK	1|Oxidation|4|Oxidation	180324_Bos_rep1_pellet_Strap.2396.2396. File:"180324_Bos_rep1_pellet_Strap.wiff", NativeID:"sample=1 period=1 cycle=1920 experiment=10"
GLTGPIGPPGPA	9|Oxidation	180324_Bos_rep1_pellet_Strap.13589.13589. File:"180324_Bos_rep1_pellet_Strap.wiff", NativeID:"sample=1 period=1 cycle=2255 experiment=9"
GPPGPMGPPGLA	3|Oxidation|6|Oxidation	180324_Bos_rep1_pellet_Strap.10279.10279. File:"180324_Bos_rep1_pellet_Strap.wiff", NativeID:"sample=1 period=1 cycle=2120 experiment=3"
TPGPQGIAGQR	5|Deamidated|10|Deamidated	180324_Bos_rep1_pellet_Strap.3776.3776. File:"180324_Bos_rep1_pellet_Strap.wiff", NativeID:"sample=1 period=1 cycle=1955 experiment=7"
GEPGPPGPAGFA	3|Oxidation|6|Oxidation	180324_Bos_rep1_pellet_Strap.10814.10814. File:"180324_Bos_rep1_pellet_Strap.wiff", NativeID:"sample=1 period=1 cycle=2135 experiment=5"
GFPGADGVAGPK	3|Oxidation	180324_Bos_rep1_pellet_Strap.4739.4739. File:"180324_Bos_rep1_pellet_Strap.wiff", NativeID:"sample=1 period=1 cycle=1979 experiment=8"
GIAGAPGFPGAR	6|Oxidation|9|Oxidation	180324_Bos_rep1_pellet_Strap.6729.6729. File:"180324_Bos_rep1_pellet_Strap.wiff", NativeID:"sample=1 period=1 cycle=2029 experiment=7"
GVQGPPGPAGPR	3|Deamidated|6|Oxidation	180324_Bos_rep1_pellet_Strap.1784.1784. File:"180324_Bos_rep1_pellet_Strap.wiff", NativeID:"sample=1 period=1 cycle=1903 experiment=7"
GLTGPIGPPGPAG	9|Oxidation	180324_Bos_rep1_pellet_Strap.13068.13068. File:"180324_Bos_rep1_pellet_Strap.wiff", NativeID:"sample=1 period=1 cycle=2225 experiment=6"
TGPPGPAGQDGR	4|Oxidation	180324_Bos_rep1_pellet_Strap.1021.1021. File:"180324_Bos_rep1_pellet_Strap.wiff", NativeID:"sample=1 period=1 cycle=1812 experiment=2"
GQAGVMGFPGPK	2|Deamidated	180324_Bos_rep1_pellet_Strap.13190.13190. File:"180324_Bos_rep1_pellet_Strap.wiff", NativeID:"sample=1 period=1 cycle=2232 experiment=7"
GLPGTAGLPGMK	3|Oxidation|9|Oxidation|11|Oxidation	180324_Bos_rep1_pellet_Strap.5066.5066. File:"180324_Bos_rep1_pellet_Strap.wiff", NativeID:"sample=1 period=1 cycle=1987 experiment=13"
GEPGPAGLPGPPG	3|Oxidation|9|Oxidation|12|Oxidation	180324_Bos_rep1_pellet_Strap.6606.6606. File:"180324_Bos_rep1_pellet_Strap.wiff", NativeID:"sample=1 period=1 cycle=2026 experiment=7"
GVPGPPGAVGPAGK		180324_Bos_rep1_pellet_Strap.5745.5745. File:"180324_Bos_rep1_pellet_Strap.wiff", NativeID:"sample=1 period=1 cycle=2004 experiment=10"
GLTGPIGPPGPAGA	9|Oxidation	180324_Bos_rep1_pellet_Strap.13624.13624. File:"180324_Bos_rep1_pellet_Strap.wiff", NativeID:"sample=1 period=1 cycle=2257 experiment=6"
GFSGLQGPPGPPG	6|Deamidated|9|Oxidation|12|Oxidation	180324_Bos_rep1_pellet_Strap.12082.12082. File:"180324_Bos_rep1_pellet_Strap.wiff", NativeID:"sample=1 period=1 cycle=2178 experiment=5"
GEPGPPGPAGAAGPA	3|Oxidation|6|Oxidation	180324_Bos_rep1_pellet_Strap.3140.3140. File:"180324_Bos_rep1_pellet_Strap.wiff", NativeID:"sample=1 period=1 cycle=1939 experiment=18"
GLTGSPGSPGPDGK	6|Oxidation	180324_Bos_rep1_pellet_Strap.1342.1342. File:"180324_Bos_rep1_pellet_Strap.wiff", NativeID:"sample=1 period=1 cycle=1888 experiment=14"
GEPGPPGPAGAAGPAG	3|Oxidation|6|Oxidation	180324_Bos_rep1_pellet_Strap.2825.2825. File:"180324_Bos_rep1_pellet_Strap.wiff", NativeID:"sample=1 period=1 cycle=1931 experiment=22"
GVPGPPGAVGPAGKD	3|Oxidation|6|Oxidation	180324_Bos_rep1_pellet_Strap.2660.2660. File:"180324_Bos_rep1_pellet_Strap.wiff", NativeID:"sample=1 period=1 cycle=1927 experiment=21"
GFPGLPGPSGEPGK	6|Oxidation	180324_Bos_rep1_pellet_Strap.12717.12717. File:"180324_Bos_rep1_pellet_Strap.wiff", NativeID:"sample=1 period=1 cycle=2204 experiment=6"
GEPGPPGPAGAAGPAGN	3|Oxidation|6|Oxidation	180324_Bos_rep1_pellet_Strap.2257.2257. File:"180324_Bos_rep1_pellet_Strap.wiff", NativeID:"sample=1 period=1 cycle=1916 experiment=23"
GEPGPAGLPGPPGER	3|Oxidation|9|Oxidation|12|Oxidation	180324_Bos_rep1_pellet_Strap.3957.3957. File:"180324_Bos_rep1_pellet_Strap.wiff", NativeID:"sample=1 period=1 cycle=1959 experiment=27"
GSAGPPGATGFPGAAGR	6|Oxidation|12|Oxidation	180324_Bos_rep1_pellet_Strap.3719.3719. File:"180324_Bos_rep1_pellet_Strap.wiff", NativeID:"sample=1 period=1 cycle=1953 experiment=28"
PGEVGPPGPPGPAGEK	1|Oxidation|7|Oxidation	180324_Bos_rep1_pellet_Strap.2753.2753. File:"180324_Bos_rep1_pellet_Strap.wiff", NativeID:"sample=1 period=1 cycle=1929 experiment=32"
PTGPAGPPGFPGAVGAK	8|Oxidation|11|Oxidation	180324_Bos_rep1_pellet_Strap.8208.8208. File:"180324_Bos_rep1_pellet_Strap.wiff", NativeID:"sample=1 period=1 cycle=2066 experiment=26"
GPPGPMGPPGLAGPPGE	3|Oxidation|15|Oxidation	180324_Bos_rep1_pellet_Strap.13485.13485. File:"180324_Bos_rep1_pellet_Strap.wiff", NativeID:"sample=1 period=1 cycle=2251 experiment=13"
GANGAPGIAGAPGFPGAR	6|Oxidation|12|Oxidation|15|Oxidation	180324_Bos_rep1_pellet_Strap.7527.7527. File:"180324_Bos_rep1_pellet_Strap.wiff", NativeID:"sample=1 period=1 cycle=2049 experiment=31"
GLTGPIGPPGPAGAPGDK	9|Oxidation|15|Oxidation	180324_Bos_rep1_pellet_Strap.8593.8593. File:"180324_Bos_rep1_pellet_Strap.wiff", NativeID:"sample=1 period=1 cycle=2076 experiment=10"
GDAGPPGPAGPAGPPGPIGN	6|Oxidation|15|Oxidation	180324_Bos_rep1_pellet_Strap.7612.7612. File:"180324_Bos_rep1_pellet_Strap.wiff", NativeID:"sample=1 period=1 cycle=2051 experiment=34"
DGEAGAQGPPGPAGPAGER		180324_Bos_rep1_pellet_Strap.2355.2355. File:"180324_Bos_rep1_pellet_Strap.wiff", NativeID:"sample=1 period=1 cycle=1919 experiment=10"
GEPGSPGENGAPGQMGPR	3|Oxidation|6|Oxidation|9|Deamidated|12|Oxidation	180324_Bos_rep1_pellet_Strap.1194.1194. File:"180324_Bos_rep1_pellet_Strap.wiff", NativeID:"sample=1 period=1 cycle=1878 experiment=3"
PGEQGVPGDLGAPGPSGAR	1|Oxidation|4|Deamidated|7|Oxidation|15|Oxidation	180324_Bos_rep1_pellet_Strap.4011.4011. File:"180324_Bos_rep1_pellet_Strap.wiff", NativeID:"sample=1 period=1 cycle=1960 experiment=40"
GPPGPMGPPGLAGPPGESGR	6|Oxidation	180324_Bos_rep1_pellet_Strap.9162.9162. File:"180324_Bos_rep1_pellet_Strap.wiff", NativeID:"sample=1 period=1 cycle=2092 experiment=16"
VGPPGPSGNAGPPGPPGPAGK	4|Oxidation|13|Oxidation|18|Oxidation	180324_Bos_rep1_pellet_Strap.2001.2001. File:"180324_Bos_rep1_pellet_Strap.wiff", NativeID:"sample=1 period=1 cycle=1909 experiment=18"
TGPPGPAGQDGRPGPPGPPGAR	4|Oxidation|13|Oxidation|16|Oxidation|19|Oxidation	180324_Bos_rep1_pellet_Strap.1111.1111. File:"180324_Bos_rep1_pellet_Strap.wiff", NativeID:"sample=1 period=1 cycle=1865 experiment=2"
GPPGPPGSPGEQGPSGASGPAGPR	3|Oxidation|6|Oxidation|9|Oxidation|12|Deamidated	180324_Bos_rep1_pellet_Strap.1716.1716. File:"180324_Bos_rep1_pellet_Strap.wiff", NativeID:"sample=1 period=1 cycle=1901 experiment=20"
GEPGPPGPAGFAGPPGADGQPGAK	3|Oxidation|6|Oxidation|15|Oxidation	180324_Bos_rep1_pellet_Strap.6855.6855. File:"180324_Bos_rep1_pellet_Strap.wiff", NativeID:"sample=1 period=1 cycle=2032 experiment=20"
GETGPAGPPGAPGAPGAPGPVGPAGK	9|Oxidation|12|Oxidation	180324_Bos_rep1_pellet_Strap.5402.5402. File:"180324_Bos_rep1_pellet_Strap.wiff", NativeID:"sample=1 period=1 cycle=1995 experiment=25"
GDAGAPGAPGSQGAPGLQGMPGER	6|Oxidation|9|Oxidation|15|Oxidation|21|Oxidation	180324_Bos_rep1_pellet_Strap.4355.4355. File:"180324_Bos_rep1_pellet_Strap.wiff", NativeID:"sample=1 period=1 cycle=1969 experiment=33"
GETGPAGRPGEVGPPGPPGPAGEK	9|Oxidation|15|Oxidation|18|Oxidation|20|Oxidation	180324_Bos_rep1_pellet_Strap.1479.1479. File:"180324_Bos_rep1_pellet_Strap.wiff", NativeID:"sample=1 period=1 cycle=1893 experiment=14"
GDAGPPGPAGPAGPPGPIGNVGAPGPK		180324_Bos_rep1_pellet_Strap.12770.12770. File:"180324_Bos_rep1_pellet_Strap.wiff", NativeID:"sample=1 period=1 cycle=2206 experiment=13"
GEPGPPGPAGAAGPAGNPGADGQPGAK	3|Oxidation|8|Oxidation|18|Oxidation	180324_Bos_rep1_pellet_Strap.1647.1647. File:"180324_Bos_rep1_pellet_Strap.wiff", NativeID:"sample=1 period=1 cycle=1899 experiment=22"
GLQGPPGPPGSPGEQGPSGASGPAGPR	6|Oxidation|9|Oxidation|12|Oxidation	180324_Bos_rep1_pellet_Strap.3726.3726. File:"180324_Bos_rep1_pellet_Strap.wiff", NativeID:"sample=1 period=1 cycle=1953 experiment=35"
GDRGETGPAGPPGAPGAPGAPGPVGPAGK	12|Oxidation|15|Oxidation|21|Oxidation	180324_Bos_rep1_pellet_Strap.2841.2841. File:"180324_Bos_rep1_pellet_Strap.wiff", NativeID:"sample=1 period=1 cycle=1931 experiment=38"
SGLQGPPGPPGSPGEQGPSGASGPAGPR	4|Deamidated|7|Oxidation|10|Oxidation|13|Oxidation	180324_Bos_rep1_pellet_Strap.4683.4683. File:"180324_Bos_rep1_pellet_Strap.wiff", NativeID:"sample=1 period=1 cycle=1977 experiment=33"
GDAGPAGPKGEPGSPGENGAPGQMGPR	8|Oxidation|12|Oxidation|15|Oxidation|18|Deamidated|21|Oxidation	180324_Bos_rep1_pellet_Strap.1228.1228. File:"180324_Bos_rep1_pellet_Strap.wiff", NativeID:"sample=1 period=1 cycle=1881 experiment=10"
GNDGATGAAGPPGPTGPAGPPGFPGAVGAK	12|Oxidation|21|Oxidation	180324_Bos_rep1_pellet_Strap.12265.12265. File:"180324_Bos_rep1_pellet_Strap.wiff", NativeID:"sample=1 period=1 cycle=2186 experiment=11"
GFSGLQGPPGPPGSPGEQGPSGASGPAGPR	15|Oxidation	180324_Bos_rep1_pellet_Strap.12118.12118. File:"180324_Bos_rep1_pellet_Strap.wiff", NativeID:"sample=1 period=1 cycle=2179 experiment=17"
GAPGDRGEPGPPGPAGFAGPPGADGQPGAK	3|Oxidation|9|Oxidation|12|Oxidation|21|Oxidation	180324_Bos_rep1_pellet_Strap.4928.4928. File:"180324_Bos_rep1_pellet_Strap.wiff", NativeID:"sample=1 period=1 cycle=1983 experiment=39"
GVPGPPGAVGPAGKDGEAGAQGPPGPAGPAGER	3|Oxidation|6|Oxidation|21|Deamidated|24|Oxidation	180324_Bos_rep1_pellet_Strap.4134.4134. File:"180324_Bos_rep1_pellet_Strap.wiff", NativeID:"sample=1 period=1 cycle=1963 experiment=40"
GEQGPAGSPGFQGLPGPAGPPGEAGKPGEQGVPGDLGAPGPSGAR	9|Oxidation|15|Oxidation|21|Oxidation|27|Oxidation|33|Oxidation|39|Oxidation	180324_Bos_rep1_pellet_Strap.10745.10745. File:"180324_Bos_rep1_pellet_Strap.wiff", NativeID:"sample=1 period=1 cycle=2132 experiment=38"
GLPGPPGSPGPQGFQGPPGEPGEPGASGPMGPR	3|Oxidation|9|Oxidation|12|Deamidated|15|Deamidated|18|Oxidation|21|Oxidation|24|Oxidation	180324_Bos_rep1_pellet_Strap.12458.12458. File:"180324_Bos_rep1_pellet_Strap.wiff", NativeID:"sample=1 period=1 cycle=2194 experiment=28"
Taxonomic match: Phyllostomus discolor Average Score= [0.52346619]
Containing these species:Phyllostomus discolor
XP_035879080.1 collagen alpha-1(III) chain isoform X1 [Phyllostomus discolor]
GEPGPPGPAGF	3|Oxidation|6|Oxidation	180324_Bos_rep1_pellet_Strap.11203.11203. File:"180324_Bos_rep1_pellet_Strap.wiff", NativeID:"sample=1 period=1 cycle=2148 experiment=3"
~GSPGPQGPPGAPGPLGIAGITGAR	2|Oxidation|9|Oxidation|12|Oxidation	180324_Bos_rep1_pellet_Strap.15478.15478. File:"180324_Bos_rep1_pellet_Strap.wiff", NativeID:"sample=1 period=1 cycle=2458 experiment=5"
XP_028380979.1 collagen alpha-2(I) chain [Phyllostomus discolor]
GVVGPQGAR		180324_Bos_rep1_pellet_Strap.1259.1259. File:"180324_Bos_rep1_pellet_Strap.wiff", NativeID:"sample=1 period=1 cycle=1884 experiment=2"
PGPIGPAGAR		180324_Bos_rep1_pellet_Strap.3409.3409. File:"180324_Bos_rep1_pellet_Strap.wiff", NativeID:"sample=1 period=1 cycle=1946 experiment=5"
AGVMGPAGSR	4|Oxidation	180324_Bos_rep1_pellet_Strap.1065.1065. File:"180324_Bos_rep1_pellet_Strap.wiff", NativeID:"sample=1 period=1 cycle=1846 experiment=2"
GPMGLMGPR	6|Oxidation	180324_Bos_rep1_pellet_Strap.6357.6357. File:"180324_Bos_rep1_pellet_Strap.wiff", NativeID:"sample=1 period=1 cycle=2020 experiment=4"
GEVGPAGPNGF		180324_Bos_rep1_pellet_Strap.12667.12667. File:"180324_Bos_rep1_pellet_Strap.wiff", NativeID:"sample=1 period=1 cycle=2202 experiment=4"
PGEPGLMGPR	1|Oxidation|4|Oxidation	180324_Bos_rep1_pellet_Strap.4900.4900. File:"180324_Bos_rep1_pellet_Strap.wiff", NativeID:"sample=1 period=1 cycle=1983 experiment=11"
GEVGPAGPNGFA	9|Deamidated	180324_Bos_rep1_pellet_Strap.12369.12369. File:"180324_Bos_rep1_pellet_Strap.wiff", NativeID:"sample=1 period=1 cycle=2191 experiment=2"
GGPGPMGLMGPR		180324_Bos_rep1_pellet_Strap.13888.13888. File:"180324_Bos_rep1_pellet_Strap.wiff", NativeID:"sample=1 period=1 cycle=2277 experiment=2"
EGPVGLPGIDGR	7|Oxidation	180324_Bos_rep1_pellet_Strap.15543.15543. File:"180324_Bos_rep1_pellet_Strap.wiff", NativeID:"sample=1 period=1 cycle=2469 experiment=3"
GGGPGPMGLMGPR	10|Oxidation	180324_Bos_rep1_pellet_Strap.8401.8401. File:"180324_Bos_rep1_pellet_Strap.wiff", NativeID:"sample=1 period=1 cycle=2071 experiment=14"
GEPGNIGFPGPK	3|Oxidation|9|Oxidation	180324_Bos_rep1_pellet_Strap.6960.6960. File:"180324_Bos_rep1_pellet_Strap.wiff", NativeID:"sample=1 period=1 cycle=2035 experiment=14"
GFPGTPGLPGFK	3|Oxidation|9|Oxidation	180324_Bos_rep1_pellet_Strap.14543.14543. File:"180324_Bos_rep1_pellet_Strap.wiff", NativeID:"sample=1 period=1 cycle=2364 experiment=5"
GEVGPAGPNGFAGPA	9|Deamidated	180324_Bos_rep1_pellet_Strap.13614.13614. File:"180324_Bos_rep1_pellet_Strap.wiff", NativeID:"sample=1 period=1 cycle=2256 experiment=11"
GEVGPAGPNGFAGPAGAA	9|Deamidated	180324_Bos_rep1_pellet_Strap.13872.13872. File:"180324_Bos_rep1_pellet_Strap.wiff", NativeID:"sample=1 period=1 cycle=2275 experiment=10"
GEVGLPGLSGPVGPPGN	6|Oxidation|15|Oxidation	180324_Bos_rep1_pellet_Strap.15434.15434. File:"180324_Bos_rep1_pellet_Strap.wiff", NativeID:"sample=1 period=1 cycle=2453 experiment=5"
GAAGLPGVAGAPGLPGPR	6|Oxidation|12|Oxidation|17|Oxidation	180324_Bos_rep1_pellet_Strap.11559.11559. File:"180324_Bos_rep1_pellet_Strap.wiff", NativeID:"sample=1 period=1 cycle=2159 experiment=20"
GPNGDSGRPGEPGLMGPR	3|Deamidated|9|Oxidation|12|Oxidation|17|Oxidation	180324_Bos_rep1_pellet_Strap.1262.1262. File:"180324_Bos_rep1_pellet_Strap.wiff", NativeID:"sample=1 period=1 cycle=1884 experiment=5"
GEVGPAGPNGFAGPAGAAGQPGAK	21|Oxidation	180324_Bos_rep1_pellet_Strap.8453.8453. File:"180324_Bos_rep1_pellet_Strap.wiff", NativeID:"sample=1 period=1 cycle=2072 experiment=25"
EGPVGLPGIDGRPGPIGPAGAR	7|Oxidation	180324_Bos_rep1_pellet_Strap.13975.13975. File:"180324_Bos_rep1_pellet_Strap.wiff", NativeID:"sample=1 period=1 cycle=2290 experiment=4"
GAPGPDGNNGAQGPPGLQGVQGGK	3|Oxidation|12|Deamidated|15|Oxidation	180324_Bos_rep1_pellet_Strap.5039.5039. File:"180324_Bos_rep1_pellet_Strap.wiff", NativeID:"sample=1 period=1 cycle=1986 experiment=27"
~GSDGSVGPVGPAGPLGSAGPPGFPGAPGPK	21|Oxidation|27|Oxidation	180324_Bos_rep1_pellet_Strap.14871.14871. File:"180324_Bos_rep1_pellet_Strap.wiff", NativeID:"sample=1 period=1 cycle=2396 experiment=7"
XP_035875012.1 collagen alpha-1(II) chain isoform X1 [Phyllostomus discolor]
GPPGATGFPGAAGR	3|Oxidation|9|Oxidation	180324_Bos_rep1_pellet_Strap.3433.3433. File:"180324_Bos_rep1_pellet_Strap.wiff", NativeID:"sample=1 period=1 cycle=1946 experiment=29"
GLTGPIGPPGPA	9|Oxidation	180324_Bos_rep1_pellet_Strap.13589.13589. File:"180324_Bos_rep1_pellet_Strap.wiff", NativeID:"sample=1 period=1 cycle=2255 experiment=9"
GLTGPIGPPGPAG	9|Oxidation	180324_Bos_rep1_pellet_Strap.13068.13068. File:"180324_Bos_rep1_pellet_Strap.wiff", NativeID:"sample=1 period=1 cycle=2225 experiment=6"
GLTGPIGPPGPAGA	9|Oxidation	180324_Bos_rep1_pellet_Strap.13624.13624. File:"180324_Bos_rep1_pellet_Strap.wiff", NativeID:"sample=1 period=1 cycle=2257 experiment=6"
GFPGLPGPSGEPGK	6|Oxidation	180324_Bos_rep1_pellet_Strap.12717.12717. File:"180324_Bos_rep1_pellet_Strap.wiff", NativeID:"sample=1 period=1 cycle=2204 experiment=6"
GETGPPGPAGF	6|Oxidation	180324_Bos_rep1_pellet_Strap.11605.11605. File:"180324_Bos_rep1_pellet_Strap.wiff", NativeID:"sample=1 period=1 cycle=2161 experiment=3"
GFPGQDGLAGPK	3|Oxidation	180324_Bos_rep1_pellet_Strap.6806.6806. File:"180324_Bos_rep1_pellet_Strap.wiff", NativeID:"sample=1 period=1 cycle=2031 experiment=12"
GPPGPQGATGPLGPK	3|Oxidation|6|Deamidated|14|Oxidation	180324_Bos_rep1_pellet_Strap.5075.5075. File:"180324_Bos_rep1_pellet_Strap.wiff", NativeID:"sample=1 period=1 cycle=1987 experiment=22"
AQGPPGATGFPGAAGR	4|Oxidation|5|Oxidation|11|Oxidation	180324_Bos_rep1_pellet_Strap.4059.4059. File:"180324_Bos_rep1_pellet_Strap.wiff", NativeID:"sample=1 period=1 cycle=1962 experiment=6"
GAQGPPGATGFPGAAGR	12|Oxidation	180324_Bos_rep1_pellet_Strap.5324.5324. File:"180324_Bos_rep1_pellet_Strap.wiff", NativeID:"sample=1 period=1 cycle=1993 experiment=29"
DGANGIPGPIGPPGPR	7|Oxidation|13|Oxidation|15|Oxidation	180324_Bos_rep1_pellet_Strap.6742.6742. File:"180324_Bos_rep1_pellet_Strap.wiff", NativeID:"sample=1 period=1 cycle=2029 experiment=20"
GEAGAQGPMGPAGPAGAR		180324_Bos_rep1_pellet_Strap.3799.3799. File:"180324_Bos_rep1_pellet_Strap.wiff", NativeID:"sample=1 period=1 cycle=1955 experiment=30"
DGETGAAGPPGPAGPAGER	10|Oxidation	180324_Bos_rep1_pellet_Strap.1773.1773. File:"180324_Bos_rep1_pellet_Strap.wiff", NativeID:"sample=1 period=1 cycle=1902 experiment=37"
GPPGPVGPPGLTGPAGEPGR	5|Oxidation	180324_Bos_rep1_pellet_Strap.11668.11668. File:"180324_Bos_rep1_pellet_Strap.wiff", NativeID:"sample=1 period=1 cycle=2163 experiment=4"
VGPPGSNGNPGPPGPPGPSGK	4|Oxidation|7|Deamidated|10|Oxidation|13|Oxidation|16|Oxidation	180324_Bos_rep1_pellet_Strap.1265.1265. File:"180324_Bos_rep1_pellet_Strap.wiff", NativeID:"sample=1 period=1 cycle=1884 experiment=8"
QGDRGEAGAQGPMGPAGPAGAR	1|Deamidated	180324_Bos_rep1_pellet_Strap.2663.2663. File:"180324_Bos_rep1_pellet_Strap.wiff", NativeID:"sample=1 period=1 cycle=1927 experiment=24"
GETGPPGPAGFAGPPGADGQPGAK	6|Oxidation|15|Oxidation|20|Deamidated	180324_Bos_rep1_pellet_Strap.7846.7846. File:"180324_Bos_rep1_pellet_Strap.wiff", NativeID:"sample=1 period=1 cycle=2057 experiment=23"
GLPGKDGETGAAGPPGPAGPAGER	3|Oxidation|15|Oxidation	180324_Bos_rep1_pellet_Strap.1718.1718. File:"180324_Bos_rep1_pellet_Strap.wiff", NativeID:"sample=1 period=1 cycle=1901 experiment=22"
SGETGPAGPPGNPGPPGPPGPPGPGIDM	10|Oxidation|13|Oxidation|16|Oxidation|19|Oxidation|22|Oxidation|28|Oxidation	180324_Bos_rep1_pellet_Strap.6468.6468. File:"180324_Bos_rep1_pellet_Strap.wiff", NativeID:"sample=1 period=1 cycle=2022 experiment=33"
GFTGLQGLPGPPGPSGDQGASGPAGPSGPR	9|Oxidation	180324_Bos_rep1_pellet_Strap.14501.14501. File:"180324_Bos_rep1_pellet_Strap.wiff", NativeID:"sample=1 period=1 cycle=2357 experiment=9"
QGAPGASGDRGPPGPVGPPGLTGPAGEPGR	1|Deamidated|4|Oxidation|13|Oxidation|19|Oxidation|28|Oxidation	180324_Bos_rep1_pellet_Strap.6351.6351. File:"180324_Bos_rep1_pellet_Strap.wiff", NativeID:"sample=1 period=1 cycle=2019 experiment=39"
GPPGPAGAPGPQGFQGNPGEPGEPGVSGPMGPR	2|Oxidation|9|Oxidation|21|Oxidation|24|Oxidation|30|Oxidation	180324_Bos_rep1_pellet_Strap.7025.7025. File:"180324_Bos_rep1_pellet_Strap.wiff", NativeID:"sample=1 period=1 cycle=2036 experiment=39"
XP_028375444.1 collagen alpha-1(I) chain isoform X1 [Phyllostomus discolor]
GPPGATGFPGAAGR	3|Oxidation|9|Oxidation	180324_Bos_rep1_pellet_Strap.3433.3433. File:"180324_Bos_rep1_pellet_Strap.wiff", NativeID:"sample=1 period=1 cycle=1946 experiment=29"
GAAGLPGPK	6|Oxidation	180324_Bos_rep1_pellet_Strap.1661.1661. File:"180324_Bos_rep1_pellet_Strap.wiff", NativeID:"sample=1 period=1 cycle=1900 experiment=2"
GFSGLDGAK		180324_Bos_rep1_pellet_Strap.5585.5585. File:"180324_Bos_rep1_pellet_Strap.wiff", NativeID:"sample=1 period=1 cycle=2000 experiment=5"
PGADGVAGPK	1|Oxidation	180324_Bos_rep1_pellet_Strap.5665.5665. File:"180324_Bos_rep1_pellet_Strap.wiff", NativeID:"sample=1 period=1 cycle=2002 experiment=3"
GSEGPQGVR		180324_Bos_rep1_pellet_Strap.1030.1030. File:"180324_Bos_rep1_pellet_Strap.wiff", NativeID:"sample=1 period=1 cycle=1816 experiment=3"
GPPGPMGPPGL	3|Oxidation|6|Oxidation	180324_Bos_rep1_pellet_Strap.11796.11796. File:"180324_Bos_rep1_pellet_Strap.wiff", NativeID:"sample=1 period=1 cycle=2168 experiment=3"
GEPGPPGPAGF	3|Oxidation|6|Oxidation	180324_Bos_rep1_pellet_Strap.11203.11203. File:"180324_Bos_rep1_pellet_Strap.wiff", NativeID:"sample=1 period=1 cycle=2148 experiment=3"
GLPGTAGLPGM	3|Oxidation|9|Oxidation|11|Oxidation	180324_Bos_rep1_pellet_Strap.8663.8663. File:"180324_Bos_rep1_pellet_Strap.wiff", NativeID:"sample=1 period=1 cycle=2080 experiment=6"
~PGAPGPVGPAGK	1|Oxidation|4|Oxidation	180324_Bos_rep1_pellet_Strap.2396.2396. File:"180324_Bos_rep1_pellet_Strap.wiff", NativeID:"sample=1 period=1 cycle=1920 experiment=10"
GLTGPIGPPGPA	9|Oxidation	180324_Bos_rep1_pellet_Strap.13589.13589. File:"180324_Bos_rep1_pellet_Strap.wiff", NativeID:"sample=1 period=1 cycle=2255 experiment=9"
GPPGPMGPPGLA	3|Oxidation|6|Oxidation	180324_Bos_rep1_pellet_Strap.10279.10279. File:"180324_Bos_rep1_pellet_Strap.wiff", NativeID:"sample=1 period=1 cycle=2120 experiment=3"
TPGPQGIAGQR	5|Deamidated|10|Deamidated	180324_Bos_rep1_pellet_Strap.3776.3776. File:"180324_Bos_rep1_pellet_Strap.wiff", NativeID:"sample=1 period=1 cycle=1955 experiment=7"
GEPGPPGPAGFA	3|Oxidation|6|Oxidation	180324_Bos_rep1_pellet_Strap.10814.10814. File:"180324_Bos_rep1_pellet_Strap.wiff", NativeID:"sample=1 period=1 cycle=2135 experiment=5"
GFPGADGVAGPK	3|Oxidation	180324_Bos_rep1_pellet_Strap.4739.4739. File:"180324_Bos_rep1_pellet_Strap.wiff", NativeID:"sample=1 period=1 cycle=1979 experiment=8"
GIAGAPGFPGAR	6|Oxidation|9|Oxidation	180324_Bos_rep1_pellet_Strap.6729.6729. File:"180324_Bos_rep1_pellet_Strap.wiff", NativeID:"sample=1 period=1 cycle=2029 experiment=7"
GVQGPPGPAGPR	3|Deamidated|6|Oxidation	180324_Bos_rep1_pellet_Strap.1784.1784. File:"180324_Bos_rep1_pellet_Strap.wiff", NativeID:"sample=1 period=1 cycle=1903 experiment=7"
GLTGPIGPPGPAG	9|Oxidation	180324_Bos_rep1_pellet_Strap.13068.13068. File:"180324_Bos_rep1_pellet_Strap.wiff", NativeID:"sample=1 period=1 cycle=2225 experiment=6"
EGAPGAEGSPGR	4|Oxidation|10|Oxidation	180324_Bos_rep1_pellet_Strap.913.913. File:"180324_Bos_rep1_pellet_Strap.wiff", NativeID:"sample=1 period=1 cycle=1722 experiment=3"
TGPPGPAGQDGR	4|Oxidation	180324_Bos_rep1_pellet_Strap.1021.1021. File:"180324_Bos_rep1_pellet_Strap.wiff", NativeID:"sample=1 period=1 cycle=1812 experiment=2"
GQAGVMGFPGPK	2|Deamidated	180324_Bos_rep1_pellet_Strap.13190.13190. File:"180324_Bos_rep1_pellet_Strap.wiff", NativeID:"sample=1 period=1 cycle=2232 experiment=7"
GLPGTAGLPGMK	3|Oxidation|9|Oxidation|11|Oxidation	180324_Bos_rep1_pellet_Strap.5066.5066. File:"180324_Bos_rep1_pellet_Strap.wiff", NativeID:"sample=1 period=1 cycle=1987 experiment=13"
GEPGPAGLPGPPG	3|Oxidation|9|Oxidation|12|Oxidation	180324_Bos_rep1_pellet_Strap.6606.6606. File:"180324_Bos_rep1_pellet_Strap.wiff", NativeID:"sample=1 period=1 cycle=2026 experiment=7"
~GVPGPPGAVGAPGK		180324_Bos_rep1_pellet_Strap.5745.5745. File:"180324_Bos_rep1_pellet_Strap.wiff", NativeID:"sample=1 period=1 cycle=2004 experiment=10"
GLTGPIGPPGPAGA	9|Oxidation	180324_Bos_rep1_pellet_Strap.13624.13624. File:"180324_Bos_rep1_pellet_Strap.wiff", NativeID:"sample=1 period=1 cycle=2257 experiment=6"
GFSGLQGPPGPPG	6|Deamidated|9|Oxidation|12|Oxidation	180324_Bos_rep1_pellet_Strap.12082.12082. File:"180324_Bos_rep1_pellet_Strap.wiff", NativeID:"sample=1 period=1 cycle=2178 experiment=5"
GEPGPPGPAGAAGPA	3|Oxidation|6|Oxidation	180324_Bos_rep1_pellet_Strap.3140.3140. File:"180324_Bos_rep1_pellet_Strap.wiff", NativeID:"sample=1 period=1 cycle=1939 experiment=18"
GLTGSPGSPGPDGK	6|Oxidation	180324_Bos_rep1_pellet_Strap.1342.1342. File:"180324_Bos_rep1_pellet_Strap.wiff", NativeID:"sample=1 period=1 cycle=1888 experiment=14"
GLPGPPGAPGPQGF	3|Oxidation|9|Oxidation	180324_Bos_rep1_pellet_Strap.14038.14038. File:"180324_Bos_rep1_pellet_Strap.wiff", NativeID:"sample=1 period=1 cycle=2296 experiment=4"
GEPGPPGPAGAAGPAG	3|Oxidation|6|Oxidation	180324_Bos_rep1_pellet_Strap.2825.2825. File:"180324_Bos_rep1_pellet_Strap.wiff", NativeID:"sample=1 period=1 cycle=1931 experiment=22"
~GVPGPPGAVGAPGKD	3|Oxidation|6|Oxidation	180324_Bos_rep1_pellet_Strap.2660.2660. File:"180324_Bos_rep1_pellet_Strap.wiff", NativeID:"sample=1 period=1 cycle=1927 experiment=21"
GFPGLPGPSGEPGK	6|Oxidation	180324_Bos_rep1_pellet_Strap.12717.12717. File:"180324_Bos_rep1_pellet_Strap.wiff", NativeID:"sample=1 period=1 cycle=2204 experiment=6"
GEPGPPGPAGAAGPAGN	3|Oxidation|6|Oxidation	180324_Bos_rep1_pellet_Strap.2257.2257. File:"180324_Bos_rep1_pellet_Strap.wiff", NativeID:"sample=1 period=1 cycle=1916 experiment=23"
GEPGPAGLPGPPGER	3|Oxidation|9|Oxidation|12|Oxidation	180324_Bos_rep1_pellet_Strap.3957.3957. File:"180324_Bos_rep1_pellet_Strap.wiff", NativeID:"sample=1 period=1 cycle=1959 experiment=27"
PGEVGPPGPPGPAGEK	1|Oxidation|7|Oxidation	180324_Bos_rep1_pellet_Strap.2753.2753. File:"180324_Bos_rep1_pellet_Strap.wiff", NativeID:"sample=1 period=1 cycle=1929 experiment=32"
PTGPAGPPGFPGAVGAK	8|Oxidation|11|Oxidation	180324_Bos_rep1_pellet_Strap.8208.8208. File:"180324_Bos_rep1_pellet_Strap.wiff", NativeID:"sample=1 period=1 cycle=2066 experiment=26"
GPPGPMGPPGLAGPPGE	3|Oxidation|15|Oxidation	180324_Bos_rep1_pellet_Strap.13485.13485. File:"180324_Bos_rep1_pellet_Strap.wiff", NativeID:"sample=1 period=1 cycle=2251 experiment=13"
GANGAPGIAGAPGFPGAR	6|Oxidation|12|Oxidation|15|Oxidation	180324_Bos_rep1_pellet_Strap.7527.7527. File:"180324_Bos_rep1_pellet_Strap.wiff", NativeID:"sample=1 period=1 cycle=2049 experiment=31"
GLTGPIGPPGPAGAPGDK	9|Oxidation|15|Oxidation	180324_Bos_rep1_pellet_Strap.8593.8593. File:"180324_Bos_rep1_pellet_Strap.wiff", NativeID:"sample=1 period=1 cycle=2076 experiment=10"
GDAGPPGPAGPAGPPGPIGN	6|Oxidation|15|Oxidation	180324_Bos_rep1_pellet_Strap.7612.7612. File:"180324_Bos_rep1_pellet_Strap.wiff", NativeID:"sample=1 period=1 cycle=2051 experiment=34"
DGEAGAQGPPGPAGPAGER		180324_Bos_rep1_pellet_Strap.2355.2355. File:"180324_Bos_rep1_pellet_Strap.wiff", NativeID:"sample=1 period=1 cycle=1919 experiment=10"
GEPGSPGENGAPGQMGPR	3|Oxidation|6|Oxidation|9|Deamidated|12|Oxidation	180324_Bos_rep1_pellet_Strap.1194.1194. File:"180324_Bos_rep1_pellet_Strap.wiff", NativeID:"sample=1 period=1 cycle=1878 experiment=3"
PGEQGVPGDLGAPGPSGAR	1|Oxidation|4|Deamidated|7|Oxidation|15|Oxidation	180324_Bos_rep1_pellet_Strap.4011.4011. File:"180324_Bos_rep1_pellet_Strap.wiff", NativeID:"sample=1 period=1 cycle=1960 experiment=40"
GPPGPMGPPGLAGPPGESGR	6|Oxidation	180324_Bos_rep1_pellet_Strap.9162.9162. File:"180324_Bos_rep1_pellet_Strap.wiff", NativeID:"sample=1 period=1 cycle=2092 experiment=16"
VGPPGPSGNAGPPGPPGPAGK	4|Oxidation|13|Oxidation|18|Oxidation	180324_Bos_rep1_pellet_Strap.2001.2001. File:"180324_Bos_rep1_pellet_Strap.wiff", NativeID:"sample=1 period=1 cycle=1909 experiment=18"
TGPPGPAGQDGRPGPPGPPGAR	4|Oxidation|13|Oxidation|16|Oxidation|19|Oxidation	180324_Bos_rep1_pellet_Strap.1111.1111. File:"180324_Bos_rep1_pellet_Strap.wiff", NativeID:"sample=1 period=1 cycle=1865 experiment=2"
GAPGADGPAGAPGTPGPQGIAGQR	23|Deamidated	180324_Bos_rep1_pellet_Strap.7269.7269. File:"180324_Bos_rep1_pellet_Strap.wiff", NativeID:"sample=1 period=1 cycle=2043 experiment=19"
GPPGPPGSPGEQGPSGASGPAGPR	3|Oxidation|6|Oxidation|9|Oxidation|12|Deamidated	180324_Bos_rep1_pellet_Strap.1716.1716. File:"180324_Bos_rep1_pellet_Strap.wiff", NativeID:"sample=1 period=1 cycle=1901 experiment=20"
GEPGPPGPAGFAGPPGADGQPGAK	3|Oxidation|6|Oxidation|15|Oxidation	180324_Bos_rep1_pellet_Strap.6855.6855. File:"180324_Bos_rep1_pellet_Strap.wiff", NativeID:"sample=1 period=1 cycle=2032 experiment=20"
GETGPAGPPGAPGAPGAPGPVGPAGK	9|Oxidation|12|Oxidation	180324_Bos_rep1_pellet_Strap.5402.5402. File:"180324_Bos_rep1_pellet_Strap.wiff", NativeID:"sample=1 period=1 cycle=1995 experiment=25"
GETGPAGRPGEVGPPGPPGPAGEK	9|Oxidation|15|Oxidation|18|Oxidation|20|Oxidation	180324_Bos_rep1_pellet_Strap.1479.1479. File:"180324_Bos_rep1_pellet_Strap.wiff", NativeID:"sample=1 period=1 cycle=1893 experiment=14"
GDAGPPGPAGPAGPPGPIGNVGAPGPK		180324_Bos_rep1_pellet_Strap.12770.12770. File:"180324_Bos_rep1_pellet_Strap.wiff", NativeID:"sample=1 period=1 cycle=2206 experiment=13"
GEPGPPGPAGAAGPAGNPGADGQPGAK	3|Oxidation|8|Oxidation|18|Oxidation	180324_Bos_rep1_pellet_Strap.1647.1647. File:"180324_Bos_rep1_pellet_Strap.wiff", NativeID:"sample=1 period=1 cycle=1899 experiment=22"
GLQGPPGPPGSPGEQGPSGASGPAGPR	6|Oxidation|9|Oxidation|12|Oxidation	180324_Bos_rep1_pellet_Strap.3726.3726. File:"180324_Bos_rep1_pellet_Strap.wiff", NativeID:"sample=1 period=1 cycle=1953 experiment=35"
GDRGETGPAGPPGAPGAPGAPGPVGPAGK	12|Oxidation|15|Oxidation|21|Oxidation	180324_Bos_rep1_pellet_Strap.2841.2841. File:"180324_Bos_rep1_pellet_Strap.wiff", NativeID:"sample=1 period=1 cycle=1931 experiment=38"
SGLQGPPGPPGSPGEQGPSGASGPAGPR	4|Deamidated|7|Oxidation|10|Oxidation|13|Oxidation	180324_Bos_rep1_pellet_Strap.4683.4683. File:"180324_Bos_rep1_pellet_Strap.wiff", NativeID:"sample=1 period=1 cycle=1977 experiment=33"
GDAGPAGPKGEPGSPGENGAPGQMGPR	8|Oxidation|12|Oxidation|15|Oxidation|18|Deamidated|21|Oxidation	180324_Bos_rep1_pellet_Strap.1228.1228. File:"180324_Bos_rep1_pellet_Strap.wiff", NativeID:"sample=1 period=1 cycle=1881 experiment=10"
GNDGATGAAGPPGPTGPAGPPGFPGAVGAK	12|Oxidation|21|Oxidation	180324_Bos_rep1_pellet_Strap.12265.12265. File:"180324_Bos_rep1_pellet_Strap.wiff", NativeID:"sample=1 period=1 cycle=2186 experiment=11"
GFSGLQGPPGPPGSPGEQGPSGASGPAGPR	15|Oxidation	180324_Bos_rep1_pellet_Strap.12118.12118. File:"180324_Bos_rep1_pellet_Strap.wiff", NativeID:"sample=1 period=1 cycle=2179 experiment=17"
GAPGDRGEPGPPGPAGFAGPPGADGQPGAK	3|Oxidation|9|Oxidation|12|Oxidation|21|Oxidation	180324_Bos_rep1_pellet_Strap.4928.4928. File:"180324_Bos_rep1_pellet_Strap.wiff", NativeID:"sample=1 period=1 cycle=1983 experiment=39"
GLPGPPGAPGPQGFQGPPGEPGEPGASGPMGPR	3|Oxidation|6|Oxidation|9|Oxidation|12|Deamidated|18|Oxidation|21|Oxidation|24|Oxidation	180324_Bos_rep1_pellet_Strap.11933.11933. File:"180324_Bos_rep1_pellet_Strap.wiff", NativeID:"sample=1 period=1 cycle=2172 experiment=27"
GLTGPIGPPGPAGAPGDKGESGPSGPAGPTGAR	9|Oxidation|15|Oxidation	180324_Bos_rep1_pellet_Strap.8261.8261. File:"180324_Bos_rep1_pellet_Strap.wiff", NativeID:"sample=1 period=1 cycle=2067 experiment=38"
Taxonomic match: Oryctolagus cuniculus Average Score= [0.52103849]
Containing these species:Oryctolagus cuniculus
NP_001182597.1 collagen alpha-2(I) chain precursor [Oryctolagus cuniculus]
GLVGEPGPAG	6|Oxidation	180324_Bos_rep1_pellet_Strap.6756.6756. File:"180324_Bos_rep1_pellet_Strap.wiff", NativeID:"sample=1 period=1 cycle=2030 experiment=2"
PGPIGPAGAR		180324_Bos_rep1_pellet_Strap.3409.3409. File:"180324_Bos_rep1_pellet_Strap.wiff", NativeID:"sample=1 period=1 cycle=1946 experiment=5"
GPMGLMGPR	6|Oxidation	180324_Bos_rep1_pellet_Strap.6357.6357. File:"180324_Bos_rep1_pellet_Strap.wiff", NativeID:"sample=1 period=1 cycle=2020 experiment=4"
GEVGPAGPNGF		180324_Bos_rep1_pellet_Strap.12667.12667. File:"180324_Bos_rep1_pellet_Strap.wiff", NativeID:"sample=1 period=1 cycle=2202 experiment=4"
PLGIAGPPGAR	8|Oxidation	180324_Bos_rep1_pellet_Strap.8270.8270. File:"180324_Bos_rep1_pellet_Strap.wiff", NativeID:"sample=1 period=1 cycle=2068 experiment=6"
PGEPGLMGPR	1|Oxidation|4|Oxidation	180324_Bos_rep1_pellet_Strap.4900.4900. File:"180324_Bos_rep1_pellet_Strap.wiff", NativeID:"sample=1 period=1 cycle=1983 experiment=11"
GEVGPAGPNGFA	9|Deamidated	180324_Bos_rep1_pellet_Strap.12369.12369. File:"180324_Bos_rep1_pellet_Strap.wiff", NativeID:"sample=1 period=1 cycle=2191 experiment=2"
PGPVGAAGATGAR	1|Oxidation	180324_Bos_rep1_pellet_Strap.5221.5221. File:"180324_Bos_rep1_pellet_Strap.wiff", NativeID:"sample=1 period=1 cycle=1991 experiment=8"
GGPGPMGLMGPR		180324_Bos_rep1_pellet_Strap.13888.13888. File:"180324_Bos_rep1_pellet_Strap.wiff", NativeID:"sample=1 period=1 cycle=2277 experiment=2"
EGPVGLPGIDGR	7|Oxidation	180324_Bos_rep1_pellet_Strap.15543.15543. File:"180324_Bos_rep1_pellet_Strap.wiff", NativeID:"sample=1 period=1 cycle=2469 experiment=3"
GGGPGPMGLMGPR	10|Oxidation	180324_Bos_rep1_pellet_Strap.8401.8401. File:"180324_Bos_rep1_pellet_Strap.wiff", NativeID:"sample=1 period=1 cycle=2071 experiment=14"
GEPGNIGFPGPK	3|Oxidation|9|Oxidation	180324_Bos_rep1_pellet_Strap.6960.6960. File:"180324_Bos_rep1_pellet_Strap.wiff", NativeID:"sample=1 period=1 cycle=2035 experiment=14"
GFPGTPGLPGFK	3|Oxidation|9|Oxidation	180324_Bos_rep1_pellet_Strap.14543.14543. File:"180324_Bos_rep1_pellet_Strap.wiff", NativeID:"sample=1 period=1 cycle=2364 experiment=5"
GIPGPVGAAGATGAR	3|Oxidation	180324_Bos_rep1_pellet_Strap.8279.8279. File:"180324_Bos_rep1_pellet_Strap.wiff", NativeID:"sample=1 period=1 cycle=2068 experiment=15"
GEVGPAGPNGFAGPA	9|Deamidated	180324_Bos_rep1_pellet_Strap.13614.13614. File:"180324_Bos_rep1_pellet_Strap.wiff", NativeID:"sample=1 period=1 cycle=2256 experiment=11"
GEPGPLGIAGPPGAR	3|Oxidation|12|Oxidation	180324_Bos_rep1_pellet_Strap.15333.15333. File:"180324_Bos_rep1_pellet_Strap.wiff", NativeID:"sample=1 period=1 cycle=2443 experiment=8"
GEVGPAGPNGFAGPAGAA	9|Deamidated	180324_Bos_rep1_pellet_Strap.13872.13872. File:"180324_Bos_rep1_pellet_Strap.wiff", NativeID:"sample=1 period=1 cycle=2275 experiment=10"
GAAGLPGVAGAPGLPGPR	6|Oxidation|12|Oxidation|17|Oxidation	180324_Bos_rep1_pellet_Strap.11559.11559. File:"180324_Bos_rep1_pellet_Strap.wiff", NativeID:"sample=1 period=1 cycle=2159 experiment=20"
GPNGDSGRPGEPGLMGPR	3|Deamidated|9|Oxidation|12|Oxidation|17|Oxidation	180324_Bos_rep1_pellet_Strap.1262.1262. File:"180324_Bos_rep1_pellet_Strap.wiff", NativeID:"sample=1 period=1 cycle=1884 experiment=5"
GEVGPAGPNGFAGPAGAAGQPGAK	21|Oxidation	180324_Bos_rep1_pellet_Strap.8453.8453. File:"180324_Bos_rep1_pellet_Strap.wiff", NativeID:"sample=1 period=1 cycle=2072 experiment=25"
EGPVGLPGIDGRPGPIGPAGAR	7|Oxidation	180324_Bos_rep1_pellet_Strap.13975.13975. File:"180324_Bos_rep1_pellet_Strap.wiff", NativeID:"sample=1 period=1 cycle=2290 experiment=4"
GSDGSVGPVGPAGPIGSAGPPGFPGAPGPK	21|Oxidation|27|Oxidation	180324_Bos_rep1_pellet_Strap.14871.14871. File:"180324_Bos_rep1_pellet_Strap.wiff", NativeID:"sample=1 period=1 cycle=2396 experiment=7"
XP_051705835.1 collagen alpha-1(II) chain isoform X1 [Oryctolagus cuniculus]
GPPGATGFPGAAGR	3|Oxidation|9|Oxidation	180324_Bos_rep1_pellet_Strap.3433.3433. File:"180324_Bos_rep1_pellet_Strap.wiff", NativeID:"sample=1 period=1 cycle=1946 experiment=29"
GLTGPIGPPGPA	9|Oxidation	180324_Bos_rep1_pellet_Strap.13589.13589. File:"180324_Bos_rep1_pellet_Strap.wiff", NativeID:"sample=1 period=1 cycle=2255 experiment=9"
GLTGPIGPPGPAG	9|Oxidation	180324_Bos_rep1_pellet_Strap.13068.13068. File:"180324_Bos_rep1_pellet_Strap.wiff", NativeID:"sample=1 period=1 cycle=2225 experiment=6"
GLTGPIGPPGPAGA	9|Oxidation	180324_Bos_rep1_pellet_Strap.13624.13624. File:"180324_Bos_rep1_pellet_Strap.wiff", NativeID:"sample=1 period=1 cycle=2257 experiment=6"
GFPGLPGPSGEPGK	6|Oxidation	180324_Bos_rep1_pellet_Strap.12717.12717. File:"180324_Bos_rep1_pellet_Strap.wiff", NativeID:"sample=1 period=1 cycle=2204 experiment=6"
GETGPPGPAGF	6|Oxidation	180324_Bos_rep1_pellet_Strap.11605.11605. File:"180324_Bos_rep1_pellet_Strap.wiff", NativeID:"sample=1 period=1 cycle=2161 experiment=3"
GFPGQDGLAGPK	3|Oxidation	180324_Bos_rep1_pellet_Strap.6806.6806. File:"180324_Bos_rep1_pellet_Strap.wiff", NativeID:"sample=1 period=1 cycle=2031 experiment=12"
GEPGGAGPAGPPGER	3|Oxidation|12|Oxidation	180324_Bos_rep1_pellet_Strap.1063.1063. File:"180324_Bos_rep1_pellet_Strap.wiff", NativeID:"sample=1 period=1 cycle=1845 experiment=2"
GPPGPQGATGPLGPK	3|Oxidation|6|Deamidated|14|Oxidation	180324_Bos_rep1_pellet_Strap.5075.5075. File:"180324_Bos_rep1_pellet_Strap.wiff", NativeID:"sample=1 period=1 cycle=1987 experiment=22"
AQGPPGATGFPGAAGR	4|Oxidation|5|Oxidation|11|Oxidation	180324_Bos_rep1_pellet_Strap.4059.4059. File:"180324_Bos_rep1_pellet_Strap.wiff", NativeID:"sample=1 period=1 cycle=1962 experiment=6"
GAQGPPGATGFPGAAGR	12|Oxidation	180324_Bos_rep1_pellet_Strap.5324.5324. File:"180324_Bos_rep1_pellet_Strap.wiff", NativeID:"sample=1 period=1 cycle=1993 experiment=29"
DGANGIPGPIGPPGPR	7|Oxidation|13|Oxidation|15|Oxidation	180324_Bos_rep1_pellet_Strap.6742.6742. File:"180324_Bos_rep1_pellet_Strap.wiff", NativeID:"sample=1 period=1 cycle=2029 experiment=20"
DGETGAAGPPGPAGPAGER	10|Oxidation	180324_Bos_rep1_pellet_Strap.1773.1773. File:"180324_Bos_rep1_pellet_Strap.wiff", NativeID:"sample=1 period=1 cycle=1902 experiment=37"
GPPGPVGPPGLTGPAGEPGR	5|Oxidation	180324_Bos_rep1_pellet_Strap.11668.11668. File:"180324_Bos_rep1_pellet_Strap.wiff", NativeID:"sample=1 period=1 cycle=2163 experiment=4"
VGPPGSNGNPGPPGPPGPSGK	4|Oxidation|7|Deamidated|10|Oxidation|13|Oxidation|16|Oxidation	180324_Bos_rep1_pellet_Strap.1265.1265. File:"180324_Bos_rep1_pellet_Strap.wiff", NativeID:"sample=1 period=1 cycle=1884 experiment=8"
GETGPPGPAGFAGPPGADGQPGAK	6|Oxidation|15|Oxidation|20|Deamidated	180324_Bos_rep1_pellet_Strap.7846.7846. File:"180324_Bos_rep1_pellet_Strap.wiff", NativeID:"sample=1 period=1 cycle=2057 experiment=23"
GLPGKDGETGAAGPPGPAGPAGER	3|Oxidation|15|Oxidation	180324_Bos_rep1_pellet_Strap.1718.1718. File:"180324_Bos_rep1_pellet_Strap.wiff", NativeID:"sample=1 period=1 cycle=1901 experiment=22"
SGETGPAGPPGNPGPPGPPGPPGPGIDM	10|Oxidation|13|Oxidation|16|Oxidation|19|Oxidation|22|Oxidation|28|Oxidation	180324_Bos_rep1_pellet_Strap.6468.6468. File:"180324_Bos_rep1_pellet_Strap.wiff", NativeID:"sample=1 period=1 cycle=2022 experiment=33"
~GFTGLQGLPGPPGPSGDQGAAGPAGPSGPR	9|Oxidation	180324_Bos_rep1_pellet_Strap.14501.14501. File:"180324_Bos_rep1_pellet_Strap.wiff", NativeID:"sample=1 period=1 cycle=2357 experiment=9"
QGAPGASGDRGPPGPVGPPGLTGPAGEPGR	1|Deamidated|4|Oxidation|13|Oxidation|19|Oxidation|28|Oxidation	180324_Bos_rep1_pellet_Strap.6351.6351. File:"180324_Bos_rep1_pellet_Strap.wiff", NativeID:"sample=1 period=1 cycle=2019 experiment=39"
GPPGPAGAPGPQGFQGNPGEPGEPGVSGPMGPR	2|Oxidation|9|Oxidation|21|Oxidation|24|Oxidation|30|Oxidation	180324_Bos_rep1_pellet_Strap.7025.7025. File:"180324_Bos_rep1_pellet_Strap.wiff", NativeID:"sample=1 period=1 cycle=2036 experiment=39"
XP_008263028.1 collagen alpha-1(XI) chain isoform X1 [Oryctolagus cuniculus]
GPPGPMGPPGL	3|Oxidation|6|Oxidation	180324_Bos_rep1_pellet_Strap.11796.11796. File:"180324_Bos_rep1_pellet_Strap.wiff", NativeID:"sample=1 period=1 cycle=2168 experiment=3"
LGVPGLPGYPGR	4|Oxidation|7|Oxidation|10|Oxidation	180324_Bos_rep1_pellet_Strap.12739.12739. File:"180324_Bos_rep1_pellet_Strap.wiff", NativeID:"sample=1 period=1 cycle=2205 experiment=8"
XP_051681520.1 collagen alpha-1(I) chain isoform X1 [Oryctolagus cuniculus]
GPPGATGFPGAAGR	3|Oxidation|9|Oxidation	180324_Bos_rep1_pellet_Strap.3433.3433. File:"180324_Bos_rep1_pellet_Strap.wiff", NativeID:"sample=1 period=1 cycle=1946 experiment=29"
GAAGLPGPK	6|Oxidation	180324_Bos_rep1_pellet_Strap.1661.1661. File:"180324_Bos_rep1_pellet_Strap.wiff", NativeID:"sample=1 period=1 cycle=1900 experiment=2"
GPAGPQGPR		180324_Bos_rep1_pellet_Strap.1025.1025. File:"180324_Bos_rep1_pellet_Strap.wiff", NativeID:"sample=1 period=1 cycle=1814 experiment=2"
GFSGLDGAK		180324_Bos_rep1_pellet_Strap.5585.5585. File:"180324_Bos_rep1_pellet_Strap.wiff", NativeID:"sample=1 period=1 cycle=2000 experiment=5"
PGADGVAGPK	1|Oxidation	180324_Bos_rep1_pellet_Strap.5665.5665. File:"180324_Bos_rep1_pellet_Strap.wiff", NativeID:"sample=1 period=1 cycle=2002 experiment=3"
GSEGPQGVR		180324_Bos_rep1_pellet_Strap.1030.1030. File:"180324_Bos_rep1_pellet_Strap.wiff", NativeID:"sample=1 period=1 cycle=1816 experiment=3"
QGPSGASGER		180324_Bos_rep1_pellet_Strap.912.912. File:"180324_Bos_rep1_pellet_Strap.wiff", NativeID:"sample=1 period=1 cycle=1722 experiment=2"
GPPGPMGPPGL	3|Oxidation|6|Oxidation	180324_Bos_rep1_pellet_Strap.11796.11796. File:"180324_Bos_rep1_pellet_Strap.wiff", NativeID:"sample=1 period=1 cycle=2168 experiment=3"
GEPGPPGPAGF	3|Oxidation|6|Oxidation	180324_Bos_rep1_pellet_Strap.11203.11203. File:"180324_Bos_rep1_pellet_Strap.wiff", NativeID:"sample=1 period=1 cycle=2148 experiment=3"
GLPGTAGLPGM	3|Oxidation|9|Oxidation|11|Oxidation	180324_Bos_rep1_pellet_Strap.8663.8663. File:"180324_Bos_rep1_pellet_Strap.wiff", NativeID:"sample=1 period=1 cycle=2080 experiment=6"
PGPPGAVGPAGK	1|Oxidation|4|Oxidation	180324_Bos_rep1_pellet_Strap.2396.2396. File:"180324_Bos_rep1_pellet_Strap.wiff", NativeID:"sample=1 period=1 cycle=1920 experiment=10"
~PGAPGPVGPAGK	1|Oxidation|4|Oxidation	180324_Bos_rep1_pellet_Strap.2396.2396. File:"180324_Bos_rep1_pellet_Strap.wiff", NativeID:"sample=1 period=1 cycle=1920 experiment=10"
GLTGPIGPPGPA	9|Oxidation	180324_Bos_rep1_pellet_Strap.13589.13589. File:"180324_Bos_rep1_pellet_Strap.wiff", NativeID:"sample=1 period=1 cycle=2255 experiment=9"
GPPGPMGPPGLA	3|Oxidation|6|Oxidation	180324_Bos_rep1_pellet_Strap.10279.10279. File:"180324_Bos_rep1_pellet_Strap.wiff", NativeID:"sample=1 period=1 cycle=2120 experiment=3"
TPGPQGIAGQR	5|Deamidated|10|Deamidated	180324_Bos_rep1_pellet_Strap.3776.3776. File:"180324_Bos_rep1_pellet_Strap.wiff", NativeID:"sample=1 period=1 cycle=1955 experiment=7"
GEPGPPGPAGFA	3|Oxidation|6|Oxidation	180324_Bos_rep1_pellet_Strap.10814.10814. File:"180324_Bos_rep1_pellet_Strap.wiff", NativeID:"sample=1 period=1 cycle=2135 experiment=5"
GFPGADGVAGPK	3|Oxidation	180324_Bos_rep1_pellet_Strap.4739.4739. File:"180324_Bos_rep1_pellet_Strap.wiff", NativeID:"sample=1 period=1 cycle=1979 experiment=8"
GIAGAPGFPGAR	6|Oxidation|9|Oxidation	180324_Bos_rep1_pellet_Strap.6729.6729. File:"180324_Bos_rep1_pellet_Strap.wiff", NativeID:"sample=1 period=1 cycle=2029 experiment=7"
GVQGPPGPAGPR	3|Deamidated|6|Oxidation	180324_Bos_rep1_pellet_Strap.1784.1784. File:"180324_Bos_rep1_pellet_Strap.wiff", NativeID:"sample=1 period=1 cycle=1903 experiment=7"
GLTGPIGPPGPAG	9|Oxidation	180324_Bos_rep1_pellet_Strap.13068.13068. File:"180324_Bos_rep1_pellet_Strap.wiff", NativeID:"sample=1 period=1 cycle=2225 experiment=6"
TGPPGPAGQDGR	4|Oxidation	180324_Bos_rep1_pellet_Strap.1021.1021. File:"180324_Bos_rep1_pellet_Strap.wiff", NativeID:"sample=1 period=1 cycle=1812 experiment=2"
GQAGVMGFPGPK	2|Deamidated	180324_Bos_rep1_pellet_Strap.13190.13190. File:"180324_Bos_rep1_pellet_Strap.wiff", NativeID:"sample=1 period=1 cycle=2232 experiment=7"
GLPGTAGLPGMK	3|Oxidation|9|Oxidation|11|Oxidation	180324_Bos_rep1_pellet_Strap.5066.5066. File:"180324_Bos_rep1_pellet_Strap.wiff", NativeID:"sample=1 period=1 cycle=1987 experiment=13"
GVPGPPGAVGPAGK		180324_Bos_rep1_pellet_Strap.5745.5745. File:"180324_Bos_rep1_pellet_Strap.wiff", NativeID:"sample=1 period=1 cycle=2004 experiment=10"
GLTGPIGPPGPAGA	9|Oxidation	180324_Bos_rep1_pellet_Strap.13624.13624. File:"180324_Bos_rep1_pellet_Strap.wiff", NativeID:"sample=1 period=1 cycle=2257 experiment=6"
GFSGLQGPPGPPG	6|Deamidated|9|Oxidation|12|Oxidation	180324_Bos_rep1_pellet_Strap.12082.12082. File:"180324_Bos_rep1_pellet_Strap.wiff", NativeID:"sample=1 period=1 cycle=2178 experiment=5"
GEPGPPGPAGAAGPA	3|Oxidation|6|Oxidation	180324_Bos_rep1_pellet_Strap.3140.3140. File:"180324_Bos_rep1_pellet_Strap.wiff", NativeID:"sample=1 period=1 cycle=1939 experiment=18"
GLTGSPGSPGPDGK	6|Oxidation	180324_Bos_rep1_pellet_Strap.1342.1342. File:"180324_Bos_rep1_pellet_Strap.wiff", NativeID:"sample=1 period=1 cycle=1888 experiment=14"
GEPGPPGPAGAAGPAG	3|Oxidation|6|Oxidation	180324_Bos_rep1_pellet_Strap.2825.2825. File:"180324_Bos_rep1_pellet_Strap.wiff", NativeID:"sample=1 period=1 cycle=1931 experiment=22"
GVPGPPGAVGPAGKD	3|Oxidation|6|Oxidation	180324_Bos_rep1_pellet_Strap.2660.2660. File:"180324_Bos_rep1_pellet_Strap.wiff", NativeID:"sample=1 period=1 cycle=1927 experiment=21"
GFPGLPGPSGEPGK	6|Oxidation	180324_Bos_rep1_pellet_Strap.12717.12717. File:"180324_Bos_rep1_pellet_Strap.wiff", NativeID:"sample=1 period=1 cycle=2204 experiment=6"
GPSGPQGPSGPPGPK	12|Oxidation	180324_Bos_rep1_pellet_Strap.1153.1153. File:"180324_Bos_rep1_pellet_Strap.wiff", NativeID:"sample=1 period=1 cycle=1873 experiment=7"
GEPGPPGPAGAAGPAGN	3|Oxidation|6|Oxidation	180324_Bos_rep1_pellet_Strap.2257.2257. File:"180324_Bos_rep1_pellet_Strap.wiff", NativeID:"sample=1 period=1 cycle=1916 experiment=23"
PGEVGPPGPPGPAGEK	1|Oxidation|7|Oxidation	180324_Bos_rep1_pellet_Strap.2753.2753. File:"180324_Bos_rep1_pellet_Strap.wiff", NativeID:"sample=1 period=1 cycle=1929 experiment=32"
PTGPAGPPGFPGAVGAK	8|Oxidation|11|Oxidation	180324_Bos_rep1_pellet_Strap.8208.8208. File:"180324_Bos_rep1_pellet_Strap.wiff", NativeID:"sample=1 period=1 cycle=2066 experiment=26"
GPPGPMGPPGLAGPPGE	3|Oxidation|15|Oxidation	180324_Bos_rep1_pellet_Strap.13485.13485. File:"180324_Bos_rep1_pellet_Strap.wiff", NativeID:"sample=1 period=1 cycle=2251 experiment=13"
DGLNGLPGPIGPPGPR	4|Deamidated|13|Oxidation|15|Oxidation	180324_Bos_rep1_pellet_Strap.14576.14576. File:"180324_Bos_rep1_pellet_Strap.wiff", NativeID:"sample=1 period=1 cycle=2368 experiment=4"
GANGAPGIAGAPGFPGAR	6|Oxidation|12|Oxidation|15|Oxidation	180324_Bos_rep1_pellet_Strap.7527.7527. File:"180324_Bos_rep1_pellet_Strap.wiff", NativeID:"sample=1 period=1 cycle=2049 experiment=31"
GLTGPIGPPGPAGAPGDK	9|Oxidation|15|Oxidation	180324_Bos_rep1_pellet_Strap.8593.8593. File:"180324_Bos_rep1_pellet_Strap.wiff", NativeID:"sample=1 period=1 cycle=2076 experiment=10"
DGEAGAQGPPGPAGPAGER		180324_Bos_rep1_pellet_Strap.2355.2355. File:"180324_Bos_rep1_pellet_Strap.wiff", NativeID:"sample=1 period=1 cycle=1919 experiment=10"
GEPGSPGENGAPGQMGPR	3|Oxidation|6|Oxidation|9|Deamidated|12|Oxidation	180324_Bos_rep1_pellet_Strap.1194.1194. File:"180324_Bos_rep1_pellet_Strap.wiff", NativeID:"sample=1 period=1 cycle=1878 experiment=3"
PGEQGVPGDLGAPGPSGAR	1|Oxidation|4|Deamidated|7|Oxidation|15|Oxidation	180324_Bos_rep1_pellet_Strap.4011.4011. File:"180324_Bos_rep1_pellet_Strap.wiff", NativeID:"sample=1 period=1 cycle=1960 experiment=40"
GPPGPMGPPGLAGPPGESGR	6|Oxidation	180324_Bos_rep1_pellet_Strap.9162.9162. File:"180324_Bos_rep1_pellet_Strap.wiff", NativeID:"sample=1 period=1 cycle=2092 experiment=16"
TGPPGPAGQDGRPGPPGPPGAR	4|Oxidation|13|Oxidation|16|Oxidation|19|Oxidation	180324_Bos_rep1_pellet_Strap.1111.1111. File:"180324_Bos_rep1_pellet_Strap.wiff", NativeID:"sample=1 period=1 cycle=1865 experiment=2"
GPPGPPGSPGEQGPSGASGPAGPR	3|Oxidation|6|Oxidation|9|Oxidation|12|Deamidated	180324_Bos_rep1_pellet_Strap.1716.1716. File:"180324_Bos_rep1_pellet_Strap.wiff", NativeID:"sample=1 period=1 cycle=1901 experiment=20"
GEPGPPGPAGFAGPPGADGQPGAK	3|Oxidation|6|Oxidation|15|Oxidation	180324_Bos_rep1_pellet_Strap.6855.6855. File:"180324_Bos_rep1_pellet_Strap.wiff", NativeID:"sample=1 period=1 cycle=2032 experiment=20"
GETGPAGPPGAPGAPGAPGPVGPAGK	9|Oxidation|12|Oxidation	180324_Bos_rep1_pellet_Strap.5402.5402. File:"180324_Bos_rep1_pellet_Strap.wiff", NativeID:"sample=1 period=1 cycle=1995 experiment=25"
GDAGAPGAPGSQGAPGLQGMPGER	6|Oxidation|9|Oxidation|15|Oxidation|21|Oxidation	180324_Bos_rep1_pellet_Strap.4355.4355. File:"180324_Bos_rep1_pellet_Strap.wiff", NativeID:"sample=1 period=1 cycle=1969 experiment=33"
GETGPAGRPGEVGPPGPPGPAGEK	9|Oxidation|15|Oxidation|18|Oxidation|20|Oxidation	180324_Bos_rep1_pellet_Strap.1479.1479. File:"180324_Bos_rep1_pellet_Strap.wiff", NativeID:"sample=1 period=1 cycle=1893 experiment=14"
GEPGPPGPAGAAGPAGNPGADGQPGAK	3|Oxidation|8|Oxidation|18|Oxidation	180324_Bos_rep1_pellet_Strap.1647.1647. File:"180324_Bos_rep1_pellet_Strap.wiff", NativeID:"sample=1 period=1 cycle=1899 experiment=22"
GLQGPPGPPGSPGEQGPSGASGPAGPR	6|Oxidation|9|Oxidation|12|Oxidation	180324_Bos_rep1_pellet_Strap.3726.3726. File:"180324_Bos_rep1_pellet_Strap.wiff", NativeID:"sample=1 period=1 cycle=1953 experiment=35"
GDRGETGPAGPPGAPGAPGAPGPVGPAGK	12|Oxidation|15|Oxidation|21|Oxidation	180324_Bos_rep1_pellet_Strap.2841.2841. File:"180324_Bos_rep1_pellet_Strap.wiff", NativeID:"sample=1 period=1 cycle=1931 experiment=38"
SGLQGPPGPPGSPGEQGPSGASGPAGPR	4|Deamidated|7|Oxidation|10|Oxidation|13|Oxidation	180324_Bos_rep1_pellet_Strap.4683.4683. File:"180324_Bos_rep1_pellet_Strap.wiff", NativeID:"sample=1 period=1 cycle=1977 experiment=33"
GDAGPAGPKGEPGSPGENGAPGQMGPR	8|Oxidation|12|Oxidation|15|Oxidation|18|Deamidated|21|Oxidation	180324_Bos_rep1_pellet_Strap.1228.1228. File:"180324_Bos_rep1_pellet_Strap.wiff", NativeID:"sample=1 period=1 cycle=1881 experiment=10"
GNDGATGAAGPPGPTGPAGPPGFPGAVGAK	12|Oxidation|21|Oxidation	180324_Bos_rep1_pellet_Strap.12265.12265. File:"180324_Bos_rep1_pellet_Strap.wiff", NativeID:"sample=1 period=1 cycle=2186 experiment=11"
GFSGLQGPPGPPGSPGEQGPSGASGPAGPR	15|Oxidation	180324_Bos_rep1_pellet_Strap.12118.12118. File:"180324_Bos_rep1_pellet_Strap.wiff", NativeID:"sample=1 period=1 cycle=2179 experiment=17"
GAPGDRGEPGPPGPAGFAGPPGADGQPGAK	3|Oxidation|9|Oxidation|12|Oxidation|21|Oxidation	180324_Bos_rep1_pellet_Strap.4928.4928. File:"180324_Bos_rep1_pellet_Strap.wiff", NativeID:"sample=1 period=1 cycle=1983 experiment=39"
GVPGPPGAVGPAGKDGEAGAQGPPGPAGPAGER	3|Oxidation|6|Oxidation|21|Deamidated|24|Oxidation	180324_Bos_rep1_pellet_Strap.4134.4134. File:"180324_Bos_rep1_pellet_Strap.wiff", NativeID:"sample=1 period=1 cycle=1963 experiment=40"
GEQGPAGSPGFQGLPGPAGPPGEAGKPGEQGVPGDLGAPGPSGAR	9|Oxidation|15|Oxidation|21|Oxidation|27|Oxidation|33|Oxidation|39|Oxidation	180324_Bos_rep1_pellet_Strap.10745.10745. File:"180324_Bos_rep1_pellet_Strap.wiff", NativeID:"sample=1 period=1 cycle=2132 experiment=38"
GSPGADGPAGAPGTPGPQGIAGQR	12|Oxidation|15|Oxidation	180324_Bos_rep1_pellet_Strap.3347.3347. File:"180324_Bos_rep1_pellet_Strap.wiff", NativeID:"sample=1 period=1 cycle=1944 experiment=20"
GLPGPPGSPGPQGFQGPPGEPGEPGASGPMGPR	3|Oxidation|9|Oxidation|12|Deamidated|15|Deamidated|18|Oxidation|21|Oxidation|24|Oxidation	180324_Bos_rep1_pellet_Strap.12458.12458. File:"180324_Bos_rep1_pellet_Strap.wiff", NativeID:"sample=1 period=1 cycle=2194 experiment=28"
GSPGPPGATGFPGAAGR	3|Oxidation|12|Oxidation	180324_Bos_rep1_pellet_Strap.6148.6148. File:"180324_Bos_rep1_pellet_Strap.wiff", NativeID:"sample=1 period=1 cycle=2014 experiment=29"
Taxonomic match: Perognathus longimembris pacificus Average Score= [0.51984737]
Containing these species:Perognathus longimembris pacificus
XP_048221774.1 LOW QUALITY PROTEIN: collagen alpha-1(I) chain [Perognathus longimembris pacificus]
GPPGATGFPGAAGR	3|Oxidation|9|Oxidation	180324_Bos_rep1_pellet_Strap.3433.3433. File:"180324_Bos_rep1_pellet_Strap.wiff", NativeID:"sample=1 period=1 cycle=1946 experiment=29"
GAAGLPGPK	6|Oxidation	180324_Bos_rep1_pellet_Strap.1661.1661. File:"180324_Bos_rep1_pellet_Strap.wiff", NativeID:"sample=1 period=1 cycle=1900 experiment=2"
GPAGPQGPR		180324_Bos_rep1_pellet_Strap.1025.1025. File:"180324_Bos_rep1_pellet_Strap.wiff", NativeID:"sample=1 period=1 cycle=1814 experiment=2"
GFSGLDGAK		180324_Bos_rep1_pellet_Strap.5585.5585. File:"180324_Bos_rep1_pellet_Strap.wiff", NativeID:"sample=1 period=1 cycle=2000 experiment=5"
PGADGVAGPK	1|Oxidation	180324_Bos_rep1_pellet_Strap.5665.5665. File:"180324_Bos_rep1_pellet_Strap.wiff", NativeID:"sample=1 period=1 cycle=2002 experiment=3"
GSEGPQGVR		180324_Bos_rep1_pellet_Strap.1030.1030. File:"180324_Bos_rep1_pellet_Strap.wiff", NativeID:"sample=1 period=1 cycle=1816 experiment=3"
QGPSGASGER		180324_Bos_rep1_pellet_Strap.912.912. File:"180324_Bos_rep1_pellet_Strap.wiff", NativeID:"sample=1 period=1 cycle=1722 experiment=2"
PAGPIGPVGAR		180324_Bos_rep1_pellet_Strap.6209.6209. File:"180324_Bos_rep1_pellet_Strap.wiff", NativeID:"sample=1 period=1 cycle=2016 experiment=8"
GPPGPMGPPGL	3|Oxidation|6|Oxidation	180324_Bos_rep1_pellet_Strap.11796.11796. File:"180324_Bos_rep1_pellet_Strap.wiff", NativeID:"sample=1 period=1 cycle=2168 experiment=3"
GLPGTAGLPGM	3|Oxidation|9|Oxidation|11|Oxidation	180324_Bos_rep1_pellet_Strap.8663.8663. File:"180324_Bos_rep1_pellet_Strap.wiff", NativeID:"sample=1 period=1 cycle=2080 experiment=6"
PGPPGAVGPAGK	1|Oxidation|4|Oxidation	180324_Bos_rep1_pellet_Strap.2396.2396. File:"180324_Bos_rep1_pellet_Strap.wiff", NativeID:"sample=1 period=1 cycle=1920 experiment=10"
~PGAPGPVGPAGK	1|Oxidation|4|Oxidation	180324_Bos_rep1_pellet_Strap.2396.2396. File:"180324_Bos_rep1_pellet_Strap.wiff", NativeID:"sample=1 period=1 cycle=1920 experiment=10"
GPAGPIGPVGAR		180324_Bos_rep1_pellet_Strap.10008.10008. File:"180324_Bos_rep1_pellet_Strap.wiff", NativeID:"sample=1 period=1 cycle=2113 experiment=7"
GLTGPIGPPGPA	9|Oxidation	180324_Bos_rep1_pellet_Strap.13589.13589. File:"180324_Bos_rep1_pellet_Strap.wiff", NativeID:"sample=1 period=1 cycle=2255 experiment=9"
GPPGPMGPPGLA	3|Oxidation|6|Oxidation	180324_Bos_rep1_pellet_Strap.10279.10279. File:"180324_Bos_rep1_pellet_Strap.wiff", NativeID:"sample=1 period=1 cycle=2120 experiment=3"
TPGPQGIAGQR	5|Deamidated|10|Deamidated	180324_Bos_rep1_pellet_Strap.3776.3776. File:"180324_Bos_rep1_pellet_Strap.wiff", NativeID:"sample=1 period=1 cycle=1955 experiment=7"
GFPGADGVAGPK	3|Oxidation	180324_Bos_rep1_pellet_Strap.4739.4739. File:"180324_Bos_rep1_pellet_Strap.wiff", NativeID:"sample=1 period=1 cycle=1979 experiment=8"
GIAGAPGFPGAR	6|Oxidation|9|Oxidation	180324_Bos_rep1_pellet_Strap.6729.6729. File:"180324_Bos_rep1_pellet_Strap.wiff", NativeID:"sample=1 period=1 cycle=2029 experiment=7"
GVQGPPGPAGPR	3|Deamidated|6|Oxidation	180324_Bos_rep1_pellet_Strap.1784.1784. File:"180324_Bos_rep1_pellet_Strap.wiff", NativeID:"sample=1 period=1 cycle=1903 experiment=7"
GLTGPIGPPGPAG	9|Oxidation	180324_Bos_rep1_pellet_Strap.13068.13068. File:"180324_Bos_rep1_pellet_Strap.wiff", NativeID:"sample=1 period=1 cycle=2225 experiment=6"
TGPPGPAGQDGR	4|Oxidation	180324_Bos_rep1_pellet_Strap.1021.1021. File:"180324_Bos_rep1_pellet_Strap.wiff", NativeID:"sample=1 period=1 cycle=1812 experiment=2"
GQAGVMGFPGPK	2|Deamidated	180324_Bos_rep1_pellet_Strap.13190.13190. File:"180324_Bos_rep1_pellet_Strap.wiff", NativeID:"sample=1 period=1 cycle=2232 experiment=7"
GLPGTAGLPGMK	3|Oxidation|9|Oxidation|11|Oxidation	180324_Bos_rep1_pellet_Strap.5066.5066. File:"180324_Bos_rep1_pellet_Strap.wiff", NativeID:"sample=1 period=1 cycle=1987 experiment=13"
GVPGPPGAVGPAGK		180324_Bos_rep1_pellet_Strap.5745.5745. File:"180324_Bos_rep1_pellet_Strap.wiff", NativeID:"sample=1 period=1 cycle=2004 experiment=10"
GLTGPIGPPGPAGA	9|Oxidation	180324_Bos_rep1_pellet_Strap.13624.13624. File:"180324_Bos_rep1_pellet_Strap.wiff", NativeID:"sample=1 period=1 cycle=2257 experiment=6"
GFSGLQGPPGPPG	6|Deamidated|9|Oxidation|12|Oxidation	180324_Bos_rep1_pellet_Strap.12082.12082. File:"180324_Bos_rep1_pellet_Strap.wiff", NativeID:"sample=1 period=1 cycle=2178 experiment=5"
PAGPAGPIGPVGAR		180324_Bos_rep1_pellet_Strap.9975.9975. File:"180324_Bos_rep1_pellet_Strap.wiff", NativeID:"sample=1 period=1 cycle=2112 experiment=15"
GEPGPPGPAGAAGPA	3|Oxidation|6|Oxidation	180324_Bos_rep1_pellet_Strap.3140.3140. File:"180324_Bos_rep1_pellet_Strap.wiff", NativeID:"sample=1 period=1 cycle=1939 experiment=18"
GLTGSPGSPGPDGK	6|Oxidation	180324_Bos_rep1_pellet_Strap.1342.1342. File:"180324_Bos_rep1_pellet_Strap.wiff", NativeID:"sample=1 period=1 cycle=1888 experiment=14"
GPAGPAGPIGPVGAR		180324_Bos_rep1_pellet_Strap.8876.8876. File:"180324_Bos_rep1_pellet_Strap.wiff", NativeID:"sample=1 period=1 cycle=2085 experiment=16"
GLPGPPGAPGPQGF	3|Oxidation|9|Oxidation	180324_Bos_rep1_pellet_Strap.14038.14038. File:"180324_Bos_rep1_pellet_Strap.wiff", NativeID:"sample=1 period=1 cycle=2296 experiment=4"
GEPGPPGPAGAAGPAG	3|Oxidation|6|Oxidation	180324_Bos_rep1_pellet_Strap.2825.2825. File:"180324_Bos_rep1_pellet_Strap.wiff", NativeID:"sample=1 period=1 cycle=1931 experiment=22"
GVPGPPGAVGPAGKD	3|Oxidation|6|Oxidation	180324_Bos_rep1_pellet_Strap.2660.2660. File:"180324_Bos_rep1_pellet_Strap.wiff", NativeID:"sample=1 period=1 cycle=1927 experiment=21"
GFPGLPGPSGEPGK	6|Oxidation	180324_Bos_rep1_pellet_Strap.12717.12717. File:"180324_Bos_rep1_pellet_Strap.wiff", NativeID:"sample=1 period=1 cycle=2204 experiment=6"
TGPAGPAGPIGPVGAR		180324_Bos_rep1_pellet_Strap.9447.9447. File:"180324_Bos_rep1_pellet_Strap.wiff", NativeID:"sample=1 period=1 cycle=2099 experiment=14"
GETGPAGPAGPIGPVGA		180324_Bos_rep1_pellet_Strap.13911.13911. File:"180324_Bos_rep1_pellet_Strap.wiff", NativeID:"sample=1 period=1 cycle=2280 experiment=4"
GEPGPPGPAGAAGPAGN	3|Oxidation|6|Oxidation	180324_Bos_rep1_pellet_Strap.2257.2257. File:"180324_Bos_rep1_pellet_Strap.wiff", NativeID:"sample=1 period=1 cycle=1916 experiment=23"
GSAGPPGATGFPGAAGR	6|Oxidation|12|Oxidation	180324_Bos_rep1_pellet_Strap.3719.3719. File:"180324_Bos_rep1_pellet_Strap.wiff", NativeID:"sample=1 period=1 cycle=1953 experiment=28"
PGEVGPPGPPGPAGEK	1|Oxidation|7|Oxidation	180324_Bos_rep1_pellet_Strap.2753.2753. File:"180324_Bos_rep1_pellet_Strap.wiff", NativeID:"sample=1 period=1 cycle=1929 experiment=32"
ETGPAGPAGPIGPVGAR		180324_Bos_rep1_pellet_Strap.10088.10088. File:"180324_Bos_rep1_pellet_Strap.wiff", NativeID:"sample=1 period=1 cycle=2115 experiment=14"
PTGPAGPPGFPGAVGAK	8|Oxidation|11|Oxidation	180324_Bos_rep1_pellet_Strap.8208.8208. File:"180324_Bos_rep1_pellet_Strap.wiff", NativeID:"sample=1 period=1 cycle=2066 experiment=26"
GPPGPMGPPGLAGPPGE	3|Oxidation|15|Oxidation	180324_Bos_rep1_pellet_Strap.13485.13485. File:"180324_Bos_rep1_pellet_Strap.wiff", NativeID:"sample=1 period=1 cycle=2251 experiment=13"
GETGPAGPAGPIGPVGAR		180324_Bos_rep1_pellet_Strap.10331.10331. File:"180324_Bos_rep1_pellet_Strap.wiff", NativeID:"sample=1 period=1 cycle=2121 experiment=17"
GANGAPGIAGAPGFPGAR	6|Oxidation|12|Oxidation|15|Oxidation	180324_Bos_rep1_pellet_Strap.7527.7527. File:"180324_Bos_rep1_pellet_Strap.wiff", NativeID:"sample=1 period=1 cycle=2049 experiment=31"
GLTGPIGPPGPAGAPGDK	9|Oxidation|15|Oxidation	180324_Bos_rep1_pellet_Strap.8593.8593. File:"180324_Bos_rep1_pellet_Strap.wiff", NativeID:"sample=1 period=1 cycle=2076 experiment=10"
GDAGPPGPAGPAGPPGPIGN	6|Oxidation|15|Oxidation	180324_Bos_rep1_pellet_Strap.7612.7612. File:"180324_Bos_rep1_pellet_Strap.wiff", NativeID:"sample=1 period=1 cycle=2051 experiment=34"
RGETGPAGPAGPIGPVGAR		180324_Bos_rep1_pellet_Strap.6765.6765. File:"180324_Bos_rep1_pellet_Strap.wiff", NativeID:"sample=1 period=1 cycle=2030 experiment=11"
GEPGSPGENGAPGQMGPR	3|Oxidation|6|Oxidation|9|Deamidated|12|Oxidation	180324_Bos_rep1_pellet_Strap.1194.1194. File:"180324_Bos_rep1_pellet_Strap.wiff", NativeID:"sample=1 period=1 cycle=1878 experiment=3"
GPPGPMGPPGLAGPPGESGR	6|Oxidation	180324_Bos_rep1_pellet_Strap.9162.9162. File:"180324_Bos_rep1_pellet_Strap.wiff", NativeID:"sample=1 period=1 cycle=2092 experiment=16"
GDRGETGPAGPAGPIGPVGAR		180324_Bos_rep1_pellet_Strap.7079.7079. File:"180324_Bos_rep1_pellet_Strap.wiff", NativeID:"sample=1 period=1 cycle=2038 experiment=11"
SGDRGETGPAGPAGPIGPVGAR		180324_Bos_rep1_pellet_Strap.8525.8525. File:"180324_Bos_rep1_pellet_Strap.wiff", NativeID:"sample=1 period=1 cycle=2074 experiment=15"
TGPPGPAGQDGRPGPPGPPGAR	4|Oxidation|13|Oxidation|16|Oxidation|19|Oxidation	180324_Bos_rep1_pellet_Strap.1111.1111. File:"180324_Bos_rep1_pellet_Strap.wiff", NativeID:"sample=1 period=1 cycle=1865 experiment=2"
GPPGPPGSPGEQGPSGASGPAGPR	3|Oxidation|6|Oxidation|9|Oxidation|12|Deamidated	180324_Bos_rep1_pellet_Strap.1716.1716. File:"180324_Bos_rep1_pellet_Strap.wiff", NativeID:"sample=1 period=1 cycle=1901 experiment=20"
GETGPAGPPGAPGAPGAPGPVGPAGK	9|Oxidation|12|Oxidation	180324_Bos_rep1_pellet_Strap.5402.5402. File:"180324_Bos_rep1_pellet_Strap.wiff", NativeID:"sample=1 period=1 cycle=1995 experiment=25"
GDAGAPGAPGSQGAPGLQGMPGER	6|Oxidation|9|Oxidation|15|Oxidation|21|Oxidation	180324_Bos_rep1_pellet_Strap.4355.4355. File:"180324_Bos_rep1_pellet_Strap.wiff", NativeID:"sample=1 period=1 cycle=1969 experiment=33"
GETGPAGRPGEVGPPGPPGPAGEK	9|Oxidation|15|Oxidation|18|Oxidation|20|Oxidation	180324_Bos_rep1_pellet_Strap.1479.1479. File:"180324_Bos_rep1_pellet_Strap.wiff", NativeID:"sample=1 period=1 cycle=1893 experiment=14"
GDAGPPGPAGPAGPPGPIGNVGAPGPK		180324_Bos_rep1_pellet_Strap.12770.12770. File:"180324_Bos_rep1_pellet_Strap.wiff", NativeID:"sample=1 period=1 cycle=2206 experiment=13"
GEPGPPGPAGAAGPAGNPGADGQPGAK	3|Oxidation|8|Oxidation|18|Oxidation	180324_Bos_rep1_pellet_Strap.1647.1647. File:"180324_Bos_rep1_pellet_Strap.wiff", NativeID:"sample=1 period=1 cycle=1899 experiment=22"
GETGPAGPAGPIGPVGARGPAGPQGPR	24|Deamidated	180324_Bos_rep1_pellet_Strap.11812.11812. File:"180324_Bos_rep1_pellet_Strap.wiff", NativeID:"sample=1 period=1 cycle=2168 experiment=19"
GLQGPPGPPGSPGEQGPSGASGPAGPR	6|Oxidation|9|Oxidation|12|Oxidation	180324_Bos_rep1_pellet_Strap.3726.3726. File:"180324_Bos_rep1_pellet_Strap.wiff", NativeID:"sample=1 period=1 cycle=1953 experiment=35"
GDRGETGPAGPPGAPGAPGAPGPVGPAGK	12|Oxidation|15|Oxidation|21|Oxidation	180324_Bos_rep1_pellet_Strap.2841.2841. File:"180324_Bos_rep1_pellet_Strap.wiff", NativeID:"sample=1 period=1 cycle=1931 experiment=38"
SGLQGPPGPPGSPGEQGPSGASGPAGPR	4|Deamidated|7|Oxidation|10|Oxidation|13|Oxidation	180324_Bos_rep1_pellet_Strap.4683.4683. File:"180324_Bos_rep1_pellet_Strap.wiff", NativeID:"sample=1 period=1 cycle=1977 experiment=33"
GDAGPAGPKGEPGSPGENGAPGQMGPR	8|Oxidation|12|Oxidation|15|Oxidation|18|Deamidated|21|Oxidation	180324_Bos_rep1_pellet_Strap.1228.1228. File:"180324_Bos_rep1_pellet_Strap.wiff", NativeID:"sample=1 period=1 cycle=1881 experiment=10"
GNDGATGAAGPPGPTGPAGPPGFPGAVGAK	12|Oxidation|21|Oxidation	180324_Bos_rep1_pellet_Strap.12265.12265. File:"180324_Bos_rep1_pellet_Strap.wiff", NativeID:"sample=1 period=1 cycle=2186 experiment=11"
GFSGLQGPPGPPGSPGEQGPSGASGPAGPR	15|Oxidation	180324_Bos_rep1_pellet_Strap.12118.12118. File:"180324_Bos_rep1_pellet_Strap.wiff", NativeID:"sample=1 period=1 cycle=2179 experiment=17"
GLPGPPGAPGPQGFQGPPGEPGEPGASGPMGPR	3|Oxidation|6|Oxidation|9|Oxidation|12|Deamidated|18|Oxidation|21|Oxidation|24|Oxidation	180324_Bos_rep1_pellet_Strap.11933.11933. File:"180324_Bos_rep1_pellet_Strap.wiff", NativeID:"sample=1 period=1 cycle=2172 experiment=27"
DGEAGAQGPPGPSGPAGER		180324_Bos_rep1_pellet_Strap.1539.1539. File:"180324_Bos_rep1_pellet_Strap.wiff", NativeID:"sample=1 period=1 cycle=1895 experiment=25"
XP_048206776.1 collagen alpha-1(II) chain isoform X1 [Perognathus longimembris pacificus]
GPPGATGFPGAAGR	3|Oxidation|9|Oxidation	180324_Bos_rep1_pellet_Strap.3433.3433. File:"180324_Bos_rep1_pellet_Strap.wiff", NativeID:"sample=1 period=1 cycle=1946 experiment=29"
GLTGPIGPPGPA	9|Oxidation	180324_Bos_rep1_pellet_Strap.13589.13589. File:"180324_Bos_rep1_pellet_Strap.wiff", NativeID:"sample=1 period=1 cycle=2255 experiment=9"
GLTGPIGPPGPAG	9|Oxidation	180324_Bos_rep1_pellet_Strap.13068.13068. File:"180324_Bos_rep1_pellet_Strap.wiff", NativeID:"sample=1 period=1 cycle=2225 experiment=6"
GLTGPIGPPGPAGA	9|Oxidation	180324_Bos_rep1_pellet_Strap.13624.13624. File:"180324_Bos_rep1_pellet_Strap.wiff", NativeID:"sample=1 period=1 cycle=2257 experiment=6"
GFPGLPGPSGEPGK	6|Oxidation	180324_Bos_rep1_pellet_Strap.12717.12717. File:"180324_Bos_rep1_pellet_Strap.wiff", NativeID:"sample=1 period=1 cycle=2204 experiment=6"
GETGPPGPAGF	6|Oxidation	180324_Bos_rep1_pellet_Strap.11605.11605. File:"180324_Bos_rep1_pellet_Strap.wiff", NativeID:"sample=1 period=1 cycle=2161 experiment=3"
GFPGQDGLAGPK	3|Oxidation	180324_Bos_rep1_pellet_Strap.6806.6806. File:"180324_Bos_rep1_pellet_Strap.wiff", NativeID:"sample=1 period=1 cycle=2031 experiment=12"
GPPGPQGATGPLGPK	3|Oxidation|6|Deamidated|14|Oxidation	180324_Bos_rep1_pellet_Strap.5075.5075. File:"180324_Bos_rep1_pellet_Strap.wiff", NativeID:"sample=1 period=1 cycle=1987 experiment=22"
AQGPPGATGFPGAAGR	4|Oxidation|5|Oxidation|11|Oxidation	180324_Bos_rep1_pellet_Strap.4059.4059. File:"180324_Bos_rep1_pellet_Strap.wiff", NativeID:"sample=1 period=1 cycle=1962 experiment=6"
AGDPGLQGPAGPPGEK	4|Oxidation|7|Deamidated|13|Oxidation	180324_Bos_rep1_pellet_Strap.2793.2793. File:"180324_Bos_rep1_pellet_Strap.wiff", NativeID:"sample=1 period=1 cycle=1930 experiment=31"
GAQGPPGATGFPGAAGR	12|Oxidation	180324_Bos_rep1_pellet_Strap.5324.5324. File:"180324_Bos_rep1_pellet_Strap.wiff", NativeID:"sample=1 period=1 cycle=1993 experiment=29"
DGANGIPGPIGPPGPR	7|Oxidation|13|Oxidation|15|Oxidation	180324_Bos_rep1_pellet_Strap.6742.6742. File:"180324_Bos_rep1_pellet_Strap.wiff", NativeID:"sample=1 period=1 cycle=2029 experiment=20"
GEAGAQGPMGPAGPAGAR		180324_Bos_rep1_pellet_Strap.3799.3799. File:"180324_Bos_rep1_pellet_Strap.wiff", NativeID:"sample=1 period=1 cycle=1955 experiment=30"
DGETGAAGPPGPAGPAGER	10|Oxidation	180324_Bos_rep1_pellet_Strap.1773.1773. File:"180324_Bos_rep1_pellet_Strap.wiff", NativeID:"sample=1 period=1 cycle=1902 experiment=37"
GPPGPVGPPGLTGPAGEPGR	5|Oxidation	180324_Bos_rep1_pellet_Strap.11668.11668. File:"180324_Bos_rep1_pellet_Strap.wiff", NativeID:"sample=1 period=1 cycle=2163 experiment=4"
VGPPGSNGNPGPPGPPGPSGK	4|Oxidation|7|Deamidated|10|Oxidation|13|Oxidation|16|Oxidation	180324_Bos_rep1_pellet_Strap.1265.1265. File:"180324_Bos_rep1_pellet_Strap.wiff", NativeID:"sample=1 period=1 cycle=1884 experiment=8"
QGDRGEAGAQGPMGPAGPAGAR	1|Deamidated	180324_Bos_rep1_pellet_Strap.2663.2663. File:"180324_Bos_rep1_pellet_Strap.wiff", NativeID:"sample=1 period=1 cycle=1927 experiment=24"
GETGPPGPAGFAGPPGADGQPGAK	6|Oxidation|15|Oxidation|20|Deamidated	180324_Bos_rep1_pellet_Strap.7846.7846. File:"180324_Bos_rep1_pellet_Strap.wiff", NativeID:"sample=1 period=1 cycle=2057 experiment=23"
GLPGKDGETGAAGPPGPAGPAGER	3|Oxidation|15|Oxidation	180324_Bos_rep1_pellet_Strap.1718.1718. File:"180324_Bos_rep1_pellet_Strap.wiff", NativeID:"sample=1 period=1 cycle=1901 experiment=22"
SGETGPAGPPGNPGPPGPPGPPGPGIDM	10|Oxidation|13|Oxidation|16|Oxidation|19|Oxidation|22|Oxidation|28|Oxidation	180324_Bos_rep1_pellet_Strap.6468.6468. File:"180324_Bos_rep1_pellet_Strap.wiff", NativeID:"sample=1 period=1 cycle=2022 experiment=33"
GFTGLQGLPGPPGPSGDQGASGPAGPSGPR	9|Oxidation	180324_Bos_rep1_pellet_Strap.14501.14501. File:"180324_Bos_rep1_pellet_Strap.wiff", NativeID:"sample=1 period=1 cycle=2357 experiment=9"
QGAPGASGDRGPPGPVGPPGLTGPAGEPGR	1|Deamidated|4|Oxidation|13|Oxidation|19|Oxidation|28|Oxidation	180324_Bos_rep1_pellet_Strap.6351.6351. File:"180324_Bos_rep1_pellet_Strap.wiff", NativeID:"sample=1 period=1 cycle=2019 experiment=39"
GPPGPAGAPGPQGFQGNPGEPGEPGVSGPMGPR	2|Oxidation|9|Oxidation|21|Oxidation|24|Oxidation|30|Oxidation	180324_Bos_rep1_pellet_Strap.7025.7025. File:"180324_Bos_rep1_pellet_Strap.wiff", NativeID:"sample=1 period=1 cycle=2036 experiment=39"
XP_048195999.1 collagen alpha-2(I) chain [Perognathus longimembris pacificus]
GVVGPQGAR		180324_Bos_rep1_pellet_Strap.1259.1259. File:"180324_Bos_rep1_pellet_Strap.wiff", NativeID:"sample=1 period=1 cycle=1884 experiment=2"
GLVGEPGPAG	6|Oxidation	180324_Bos_rep1_pellet_Strap.6756.6756. File:"180324_Bos_rep1_pellet_Strap.wiff", NativeID:"sample=1 period=1 cycle=2030 experiment=2"
PGPIGPAGAR		180324_Bos_rep1_pellet_Strap.3409.3409. File:"180324_Bos_rep1_pellet_Strap.wiff", NativeID:"sample=1 period=1 cycle=1946 experiment=5"
GPMGLMGPR	6|Oxidation	180324_Bos_rep1_pellet_Strap.6357.6357. File:"180324_Bos_rep1_pellet_Strap.wiff", NativeID:"sample=1 period=1 cycle=2020 experiment=4"
GEVGPAGPNGF		180324_Bos_rep1_pellet_Strap.12667.12667. File:"180324_Bos_rep1_pellet_Strap.wiff", NativeID:"sample=1 period=1 cycle=2202 experiment=4"
PLGIAGPPGAR	8|Oxidation	180324_Bos_rep1_pellet_Strap.8270.8270. File:"180324_Bos_rep1_pellet_Strap.wiff", NativeID:"sample=1 period=1 cycle=2068 experiment=6"
PGEPGLMGPR	1|Oxidation|4|Oxidation	180324_Bos_rep1_pellet_Strap.4900.4900. File:"180324_Bos_rep1_pellet_Strap.wiff", NativeID:"sample=1 period=1 cycle=1983 experiment=11"
GEVGPAGPNGFA	9|Deamidated	180324_Bos_rep1_pellet_Strap.12369.12369. File:"180324_Bos_rep1_pellet_Strap.wiff", NativeID:"sample=1 period=1 cycle=2191 experiment=2"
GLVGEPGPAGSK	6|Oxidation	180324_Bos_rep1_pellet_Strap.2933.2933. File:"180324_Bos_rep1_pellet_Strap.wiff", NativeID:"sample=1 period=1 cycle=1934 experiment=7"
PGPVGAAGATGAR	1|Oxidation	180324_Bos_rep1_pellet_Strap.5221.5221. File:"180324_Bos_rep1_pellet_Strap.wiff", NativeID:"sample=1 period=1 cycle=1991 experiment=8"
EGPVGLPGIDGR	7|Oxidation	180324_Bos_rep1_pellet_Strap.15543.15543. File:"180324_Bos_rep1_pellet_Strap.wiff", NativeID:"sample=1 period=1 cycle=2469 experiment=3"
GFPGTPGLPGFK	3|Oxidation|9|Oxidation	180324_Bos_rep1_pellet_Strap.14543.14543. File:"180324_Bos_rep1_pellet_Strap.wiff", NativeID:"sample=1 period=1 cycle=2364 experiment=5"
~GLPGPVGAAGATGAR	3|Oxidation	180324_Bos_rep1_pellet_Strap.8279.8279. File:"180324_Bos_rep1_pellet_Strap.wiff", NativeID:"sample=1 period=1 cycle=2068 experiment=15"
GEVGPAGPNGFAGPA	9|Deamidated	180324_Bos_rep1_pellet_Strap.13614.13614. File:"180324_Bos_rep1_pellet_Strap.wiff", NativeID:"sample=1 period=1 cycle=2256 experiment=11"
GEPGPLGIAGPPGAR	3|Oxidation|12|Oxidation	180324_Bos_rep1_pellet_Strap.15333.15333. File:"180324_Bos_rep1_pellet_Strap.wiff", NativeID:"sample=1 period=1 cycle=2443 experiment=8"
GEVGPAGPNGFAGPAGAA	9|Deamidated	180324_Bos_rep1_pellet_Strap.13872.13872. File:"180324_Bos_rep1_pellet_Strap.wiff", NativeID:"sample=1 period=1 cycle=2275 experiment=10"
GEVGLPGLSGPVGPPGN	6|Oxidation|15|Oxidation	180324_Bos_rep1_pellet_Strap.15434.15434. File:"180324_Bos_rep1_pellet_Strap.wiff", NativeID:"sample=1 period=1 cycle=2453 experiment=5"
GPSGEPGTAGPPGTPGPQ	6|Oxidation|12|Oxidation|15|Oxidation|18|Deamidated	180324_Bos_rep1_pellet_Strap.1803.1803. File:"180324_Bos_rep1_pellet_Strap.wiff", NativeID:"sample=1 period=1 cycle=1903 experiment=26"
GPNGDSGRPGEPGLMGPR	3|Deamidated|9|Oxidation|12|Oxidation|17|Oxidation	180324_Bos_rep1_pellet_Strap.1262.1262. File:"180324_Bos_rep1_pellet_Strap.wiff", NativeID:"sample=1 period=1 cycle=1884 experiment=5"
GEVGPAGPNGFAGPAGAAGQPGAK	21|Oxidation	180324_Bos_rep1_pellet_Strap.8453.8453. File:"180324_Bos_rep1_pellet_Strap.wiff", NativeID:"sample=1 period=1 cycle=2072 experiment=25"
EGPVGLPGIDGRPGPIGPAGAR	7|Oxidation	180324_Bos_rep1_pellet_Strap.13975.13975. File:"180324_Bos_rep1_pellet_Strap.wiff", NativeID:"sample=1 period=1 cycle=2290 experiment=4"
GSDGSVGPVGPAGPIGSAGPPGFPGAPGPK	21|Oxidation|27|Oxidation	180324_Bos_rep1_pellet_Strap.14871.14871. File:"180324_Bos_rep1_pellet_Strap.wiff", NativeID:"sample=1 period=1 cycle=2396 experiment=7"
GEVGLPGLSGPVGPPGNPGANGLPGSK	6|Oxidation|15|Oxidation|18|Oxidation|24|Oxidation	180324_Bos_rep1_pellet_Strap.14520.14520. File:"180324_Bos_rep1_pellet_Strap.wiff", NativeID:"sample=1 period=1 cycle=2361 experiment=3"
Taxonomic match: Physeter catodon Average Score= [0.51920688]
Containing these species:Physeter catodon
XP_007128607.1 collagen alpha-1(I) chain [Physeter catodon]
GPPGATGFPGAAGR	3|Oxidation|9|Oxidation	180324_Bos_rep1_pellet_Strap.3433.3433. File:"180324_Bos_rep1_pellet_Strap.wiff", NativeID:"sample=1 period=1 cycle=1946 experiment=29"
GAAGLPGPK	6|Oxidation	180324_Bos_rep1_pellet_Strap.1661.1661. File:"180324_Bos_rep1_pellet_Strap.wiff", NativeID:"sample=1 period=1 cycle=1900 experiment=2"
GFSGLDGAK		180324_Bos_rep1_pellet_Strap.5585.5585. File:"180324_Bos_rep1_pellet_Strap.wiff", NativeID:"sample=1 period=1 cycle=2000 experiment=5"
GSEGPQGVR		180324_Bos_rep1_pellet_Strap.1030.1030. File:"180324_Bos_rep1_pellet_Strap.wiff", NativeID:"sample=1 period=1 cycle=1816 experiment=3"
QGPSGASGER		180324_Bos_rep1_pellet_Strap.912.912. File:"180324_Bos_rep1_pellet_Strap.wiff", NativeID:"sample=1 period=1 cycle=1722 experiment=2"
PAGPIGPVGAR		180324_Bos_rep1_pellet_Strap.6209.6209. File:"180324_Bos_rep1_pellet_Strap.wiff", NativeID:"sample=1 period=1 cycle=2016 experiment=8"
GPPGPMGPPGL	3|Oxidation|6|Oxidation	180324_Bos_rep1_pellet_Strap.11796.11796. File:"180324_Bos_rep1_pellet_Strap.wiff", NativeID:"sample=1 period=1 cycle=2168 experiment=3"
GEPGPPGPAGF	3|Oxidation|6|Oxidation	180324_Bos_rep1_pellet_Strap.11203.11203. File:"180324_Bos_rep1_pellet_Strap.wiff", NativeID:"sample=1 period=1 cycle=2148 experiment=3"
GLPGTAGLPGM	3|Oxidation|9|Oxidation|11|Oxidation	180324_Bos_rep1_pellet_Strap.8663.8663. File:"180324_Bos_rep1_pellet_Strap.wiff", NativeID:"sample=1 period=1 cycle=2080 experiment=6"
~PGAPGPVGPAGK	1|Oxidation|4|Oxidation	180324_Bos_rep1_pellet_Strap.2396.2396. File:"180324_Bos_rep1_pellet_Strap.wiff", NativeID:"sample=1 period=1 cycle=1920 experiment=10"
GPAGPIGPVGAR		180324_Bos_rep1_pellet_Strap.10008.10008. File:"180324_Bos_rep1_pellet_Strap.wiff", NativeID:"sample=1 period=1 cycle=2113 experiment=7"
GLTGPIGPPGPA	9|Oxidation	180324_Bos_rep1_pellet_Strap.13589.13589. File:"180324_Bos_rep1_pellet_Strap.wiff", NativeID:"sample=1 period=1 cycle=2255 experiment=9"
GPPGPMGPPGLA	3|Oxidation|6|Oxidation	180324_Bos_rep1_pellet_Strap.10279.10279. File:"180324_Bos_rep1_pellet_Strap.wiff", NativeID:"sample=1 period=1 cycle=2120 experiment=3"
GEPGPPGPAGFA	3|Oxidation|6|Oxidation	180324_Bos_rep1_pellet_Strap.10814.10814. File:"180324_Bos_rep1_pellet_Strap.wiff", NativeID:"sample=1 period=1 cycle=2135 experiment=5"
GIAGAPGFPGAR	6|Oxidation|9|Oxidation	180324_Bos_rep1_pellet_Strap.6729.6729. File:"180324_Bos_rep1_pellet_Strap.wiff", NativeID:"sample=1 period=1 cycle=2029 experiment=7"
GLTGPIGPPGPAG	9|Oxidation	180324_Bos_rep1_pellet_Strap.13068.13068. File:"180324_Bos_rep1_pellet_Strap.wiff", NativeID:"sample=1 period=1 cycle=2225 experiment=6"
EGAPGAEGSPGR	4|Oxidation|10|Oxidation	180324_Bos_rep1_pellet_Strap.913.913. File:"180324_Bos_rep1_pellet_Strap.wiff", NativeID:"sample=1 period=1 cycle=1722 experiment=3"
TGPPGPAGQDGR	4|Oxidation	180324_Bos_rep1_pellet_Strap.1021.1021. File:"180324_Bos_rep1_pellet_Strap.wiff", NativeID:"sample=1 period=1 cycle=1812 experiment=2"
GQAGVMGFPGPK	2|Deamidated	180324_Bos_rep1_pellet_Strap.13190.13190. File:"180324_Bos_rep1_pellet_Strap.wiff", NativeID:"sample=1 period=1 cycle=2232 experiment=7"
GLPGTAGLPGMK	3|Oxidation|9|Oxidation|11|Oxidation	180324_Bos_rep1_pellet_Strap.5066.5066. File:"180324_Bos_rep1_pellet_Strap.wiff", NativeID:"sample=1 period=1 cycle=1987 experiment=13"
GEPGPAGLPGPPG	3|Oxidation|9|Oxidation|12|Oxidation	180324_Bos_rep1_pellet_Strap.6606.6606. File:"180324_Bos_rep1_pellet_Strap.wiff", NativeID:"sample=1 period=1 cycle=2026 experiment=7"
GLTGPIGPPGPAGA	9|Oxidation	180324_Bos_rep1_pellet_Strap.13624.13624. File:"180324_Bos_rep1_pellet_Strap.wiff", NativeID:"sample=1 period=1 cycle=2257 experiment=6"
GFSGLQGPPGPPG	6|Deamidated|9|Oxidation|12|Oxidation	180324_Bos_rep1_pellet_Strap.12082.12082. File:"180324_Bos_rep1_pellet_Strap.wiff", NativeID:"sample=1 period=1 cycle=2178 experiment=5"
PAGPAGPIGPVGAR		180324_Bos_rep1_pellet_Strap.9975.9975. File:"180324_Bos_rep1_pellet_Strap.wiff", NativeID:"sample=1 period=1 cycle=2112 experiment=15"
GEPGPPGPAGAAGPA	3|Oxidation|6|Oxidation	180324_Bos_rep1_pellet_Strap.3140.3140. File:"180324_Bos_rep1_pellet_Strap.wiff", NativeID:"sample=1 period=1 cycle=1939 experiment=18"
GLTGSPGSPGPDGK	6|Oxidation	180324_Bos_rep1_pellet_Strap.1342.1342. File:"180324_Bos_rep1_pellet_Strap.wiff", NativeID:"sample=1 period=1 cycle=1888 experiment=14"
ISVPGPMGPSGPR		180324_Bos_rep1_pellet_Strap.11978.11978. File:"180324_Bos_rep1_pellet_Strap.wiff", NativeID:"sample=1 period=1 cycle=2174 experiment=8"
GPAGPAGPIGPVGAR		180324_Bos_rep1_pellet_Strap.8876.8876. File:"180324_Bos_rep1_pellet_Strap.wiff", NativeID:"sample=1 period=1 cycle=2085 experiment=16"
GLPGPPGAPGPQGF	3|Oxidation|9|Oxidation	180324_Bos_rep1_pellet_Strap.14038.14038. File:"180324_Bos_rep1_pellet_Strap.wiff", NativeID:"sample=1 period=1 cycle=2296 experiment=4"
GEPGPPGPAGAAGPAG	3|Oxidation|6|Oxidation	180324_Bos_rep1_pellet_Strap.2825.2825. File:"180324_Bos_rep1_pellet_Strap.wiff", NativeID:"sample=1 period=1 cycle=1931 experiment=22"
GFPGLPGPSGEPGK	6|Oxidation	180324_Bos_rep1_pellet_Strap.12717.12717. File:"180324_Bos_rep1_pellet_Strap.wiff", NativeID:"sample=1 period=1 cycle=2204 experiment=6"
GPSGPQGPSGPPGPK	12|Oxidation	180324_Bos_rep1_pellet_Strap.1153.1153. File:"180324_Bos_rep1_pellet_Strap.wiff", NativeID:"sample=1 period=1 cycle=1873 experiment=7"
TGPAGPAGPIGPVGAR		180324_Bos_rep1_pellet_Strap.9447.9447. File:"180324_Bos_rep1_pellet_Strap.wiff", NativeID:"sample=1 period=1 cycle=2099 experiment=14"
GETGPAGPAGPIGPVGA		180324_Bos_rep1_pellet_Strap.13911.13911. File:"180324_Bos_rep1_pellet_Strap.wiff", NativeID:"sample=1 period=1 cycle=2280 experiment=4"
GEPGPPGPAGAAGPAGN	3|Oxidation|6|Oxidation	180324_Bos_rep1_pellet_Strap.2257.2257. File:"180324_Bos_rep1_pellet_Strap.wiff", NativeID:"sample=1 period=1 cycle=1916 experiment=23"
TGISVPGPMGPSGPR		180324_Bos_rep1_pellet_Strap.13137.13137. File:"180324_Bos_rep1_pellet_Strap.wiff", NativeID:"sample=1 period=1 cycle=2228 experiment=14"
GEPGPAGLPGPPGER	3|Oxidation|9|Oxidation|12|Oxidation	180324_Bos_rep1_pellet_Strap.3957.3957. File:"180324_Bos_rep1_pellet_Strap.wiff", NativeID:"sample=1 period=1 cycle=1959 experiment=27"
GSAGPPGATGFPGAAGR	6|Oxidation|12|Oxidation	180324_Bos_rep1_pellet_Strap.3719.3719. File:"180324_Bos_rep1_pellet_Strap.wiff", NativeID:"sample=1 period=1 cycle=1953 experiment=28"
STGISVPGPMGPSGPR		180324_Bos_rep1_pellet_Strap.12924.12924. File:"180324_Bos_rep1_pellet_Strap.wiff", NativeID:"sample=1 period=1 cycle=2216 experiment=7"
ETGPAGPAGPIGPVGAR		180324_Bos_rep1_pellet_Strap.10088.10088. File:"180324_Bos_rep1_pellet_Strap.wiff", NativeID:"sample=1 period=1 cycle=2115 experiment=14"
GPPGPMGPPGLAGPPGE	3|Oxidation|15|Oxidation	180324_Bos_rep1_pellet_Strap.13485.13485. File:"180324_Bos_rep1_pellet_Strap.wiff", NativeID:"sample=1 period=1 cycle=2251 experiment=13"
DGLNGLPGPIGPPGPR	4|Deamidated|13|Oxidation|15|Oxidation	180324_Bos_rep1_pellet_Strap.14576.14576. File:"180324_Bos_rep1_pellet_Strap.wiff", NativeID:"sample=1 period=1 cycle=2368 experiment=4"
GETGPAGPAGPIGPVGAR		180324_Bos_rep1_pellet_Strap.10331.10331. File:"180324_Bos_rep1_pellet_Strap.wiff", NativeID:"sample=1 period=1 cycle=2121 experiment=17"
GANGAPGIAGAPGFPGAR	6|Oxidation|12|Oxidation|15|Oxidation	180324_Bos_rep1_pellet_Strap.7527.7527. File:"180324_Bos_rep1_pellet_Strap.wiff", NativeID:"sample=1 period=1 cycle=2049 experiment=31"
GLTGPIGPPGPAGAPGDK	9|Oxidation|15|Oxidation	180324_Bos_rep1_pellet_Strap.8593.8593. File:"180324_Bos_rep1_pellet_Strap.wiff", NativeID:"sample=1 period=1 cycle=2076 experiment=10"
DGEAGAQGPPGPAGPAGER		180324_Bos_rep1_pellet_Strap.2355.2355. File:"180324_Bos_rep1_pellet_Strap.wiff", NativeID:"sample=1 period=1 cycle=1919 experiment=10"
RGETGPAGPAGPIGPVGAR		180324_Bos_rep1_pellet_Strap.6765.6765. File:"180324_Bos_rep1_pellet_Strap.wiff", NativeID:"sample=1 period=1 cycle=2030 experiment=11"
GEPGSPGENGAPGQMGPR	3|Oxidation|6|Oxidation|9|Deamidated|12|Oxidation	180324_Bos_rep1_pellet_Strap.1194.1194. File:"180324_Bos_rep1_pellet_Strap.wiff", NativeID:"sample=1 period=1 cycle=1878 experiment=3"
GPPGPMGPPGLAGPPGESGR	6|Oxidation	180324_Bos_rep1_pellet_Strap.9162.9162. File:"180324_Bos_rep1_pellet_Strap.wiff", NativeID:"sample=1 period=1 cycle=2092 experiment=16"
GEPGPTGIQGPPGPAGEEGK	3|Oxidation|12|Oxidation	180324_Bos_rep1_pellet_Strap.4028.4028. File:"180324_Bos_rep1_pellet_Strap.wiff", NativeID:"sample=1 period=1 cycle=1961 experiment=16"
GDRGETGPAGPAGPIGPVGAR		180324_Bos_rep1_pellet_Strap.7079.7079. File:"180324_Bos_rep1_pellet_Strap.wiff", NativeID:"sample=1 period=1 cycle=2038 experiment=11"
TGDAGPAGPPGPPGPPGPPGPP	10|Oxidation|13|Oxidation|16|Oxidation|19|Oxidation	180324_Bos_rep1_pellet_Strap.6497.6497. File:"180324_Bos_rep1_pellet_Strap.wiff", NativeID:"sample=1 period=1 cycle=2023 experiment=21"
SGDRGETGPAGPAGPIGPVGAR		180324_Bos_rep1_pellet_Strap.8525.8525. File:"180324_Bos_rep1_pellet_Strap.wiff", NativeID:"sample=1 period=1 cycle=2074 experiment=15"
TGDAGPAGPPGPPGPPGPPGPPS	10|Oxidation|13|Oxidation|16|Oxidation|19|Oxidation	180324_Bos_rep1_pellet_Strap.4870.4870. File:"180324_Bos_rep1_pellet_Strap.wiff", NativeID:"sample=1 period=1 cycle=1982 experiment=17"
GEPGPTGIQGPPGPAGEEGKR	3|Oxidation|12|Oxidation	180324_Bos_rep1_pellet_Strap.2411.2411. File:"180324_Bos_rep1_pellet_Strap.wiff", NativeID:"sample=1 period=1 cycle=1920 experiment=25"
TGDAGPAGPPGPPGPPGPPGPPSG	9|Oxidation|13|Oxidation|16|Oxidation	180324_Bos_rep1_pellet_Strap.6375.6375. File:"180324_Bos_rep1_pellet_Strap.wiff", NativeID:"sample=1 period=1 cycle=2020 experiment=22"
TGDAGPAGPPGPPGPPGPPGPPSGG	10|Oxidation|13|Oxidation|16|Oxidation|19|Oxidation	180324_Bos_rep1_pellet_Strap.4469.4469. File:"180324_Bos_rep1_pellet_Strap.wiff", NativeID:"sample=1 period=1 cycle=1972 experiment=24"
GPPGPPGSPGEQGPSGASGPAGPR	3|Oxidation|6|Oxidation|9|Oxidation|12|Deamidated	180324_Bos_rep1_pellet_Strap.1716.1716. File:"180324_Bos_rep1_pellet_Strap.wiff", NativeID:"sample=1 period=1 cycle=1901 experiment=20"
GEPGPPGPAGFAGPPGADGQPGAK	3|Oxidation|6|Oxidation|15|Oxidation	180324_Bos_rep1_pellet_Strap.6855.6855. File:"180324_Bos_rep1_pellet_Strap.wiff", NativeID:"sample=1 period=1 cycle=2032 experiment=20"
GETGPAGPPGAPGAPGAPGPVGPAGK	9|Oxidation|12|Oxidation	180324_Bos_rep1_pellet_Strap.5402.5402. File:"180324_Bos_rep1_pellet_Strap.wiff", NativeID:"sample=1 period=1 cycle=1995 experiment=25"
GDTGAKGEPGPTGIQGPPGPAGEEGK	9|Oxidation|11|Oxidation|18|Oxidation	180324_Bos_rep1_pellet_Strap.2423.2423. File:"180324_Bos_rep1_pellet_Strap.wiff", NativeID:"sample=1 period=1 cycle=1920 experiment=37"
GLQGPPGPPGSPGEQGPSGASGPAGPR	6|Oxidation|9|Oxidation|12|Oxidation	180324_Bos_rep1_pellet_Strap.3726.3726. File:"180324_Bos_rep1_pellet_Strap.wiff", NativeID:"sample=1 period=1 cycle=1953 experiment=35"
GDRGETGPAGPPGAPGAPGAPGPVGPAGK	12|Oxidation|15|Oxidation|21|Oxidation	180324_Bos_rep1_pellet_Strap.2841.2841. File:"180324_Bos_rep1_pellet_Strap.wiff", NativeID:"sample=1 period=1 cycle=1931 experiment=38"
SGLQGPPGPPGSPGEQGPSGASGPAGPR	4|Deamidated|7|Oxidation|10|Oxidation|13|Oxidation	180324_Bos_rep1_pellet_Strap.4683.4683. File:"180324_Bos_rep1_pellet_Strap.wiff", NativeID:"sample=1 period=1 cycle=1977 experiment=33"
GDAGPAGPKGEPGSPGENGAPGQMGPR	8|Oxidation|12|Oxidation|15|Oxidation|18|Deamidated|21|Oxidation	180324_Bos_rep1_pellet_Strap.1228.1228. File:"180324_Bos_rep1_pellet_Strap.wiff", NativeID:"sample=1 period=1 cycle=1881 experiment=10"
GFSGLQGPPGPPGSPGEQGPSGASGPAGPR	15|Oxidation	180324_Bos_rep1_pellet_Strap.12118.12118. File:"180324_Bos_rep1_pellet_Strap.wiff", NativeID:"sample=1 period=1 cycle=2179 experiment=17"
GAPGDRGEPGPPGPAGFAGPPGADGQPGAK	3|Oxidation|9|Oxidation|12|Oxidation|21|Oxidation	180324_Bos_rep1_pellet_Strap.4928.4928. File:"180324_Bos_rep1_pellet_Strap.wiff", NativeID:"sample=1 period=1 cycle=1983 experiment=39"
GLPGPPGAPGPQGFQGPPGEPGEPGASGPMGPR	3|Oxidation|6|Oxidation|9|Oxidation|12|Deamidated|18|Oxidation|21|Oxidation|24|Oxidation	180324_Bos_rep1_pellet_Strap.11933.11933. File:"180324_Bos_rep1_pellet_Strap.wiff", NativeID:"sample=1 period=1 cycle=2172 experiment=27"
GAPGADGPAGAPGSPGPQGIAGQR	12|Oxidation|17|Oxidation	180324_Bos_rep1_pellet_Strap.7027.7027. File:"180324_Bos_rep1_pellet_Strap.wiff", NativeID:"sample=1 period=1 cycle=2036 experiment=41"
XP_028353173.1 collagen alpha-1(V) chain [Physeter catodon]
GPPGPMGPPGL	3|Oxidation|6|Oxidation	180324_Bos_rep1_pellet_Strap.11796.11796. File:"180324_Bos_rep1_pellet_Strap.wiff", NativeID:"sample=1 period=1 cycle=2168 experiment=3"
GPAGPMGLTGR	6|Oxidation	180324_Bos_rep1_pellet_Strap.3092.3092. File:"180324_Bos_rep1_pellet_Strap.wiff", NativeID:"sample=1 period=1 cycle=1938 experiment=6"
LGVPGLPGYPGR	4|Oxidation|7|Oxidation|10|Oxidation	180324_Bos_rep1_pellet_Strap.12739.12739. File:"180324_Bos_rep1_pellet_Strap.wiff", NativeID:"sample=1 period=1 cycle=2205 experiment=8"
XP_007113664.1 collagen alpha-1(XI) chain isoform X1 [Physeter catodon]
GPPGPMGPPGL	3|Oxidation|6|Oxidation	180324_Bos_rep1_pellet_Strap.11796.11796. File:"180324_Bos_rep1_pellet_Strap.wiff", NativeID:"sample=1 period=1 cycle=2168 experiment=3"
LGVPGLPGYPGR	4|Oxidation|7|Oxidation|10|Oxidation	180324_Bos_rep1_pellet_Strap.12739.12739. File:"180324_Bos_rep1_pellet_Strap.wiff", NativeID:"sample=1 period=1 cycle=2205 experiment=8"
XP_007105361.1 collagen alpha-2(I) chain [Physeter catodon]
GVVGPQGAR		180324_Bos_rep1_pellet_Strap.1259.1259. File:"180324_Bos_rep1_pellet_Strap.wiff", NativeID:"sample=1 period=1 cycle=1884 experiment=2"
GLVGEPGPAG	6|Oxidation	180324_Bos_rep1_pellet_Strap.6756.6756. File:"180324_Bos_rep1_pellet_Strap.wiff", NativeID:"sample=1 period=1 cycle=2030 experiment=2"
GPMGLMGPR	6|Oxidation	180324_Bos_rep1_pellet_Strap.6357.6357. File:"180324_Bos_rep1_pellet_Strap.wiff", NativeID:"sample=1 period=1 cycle=2020 experiment=4"
GEVGPAGPNGF		180324_Bos_rep1_pellet_Strap.12667.12667. File:"180324_Bos_rep1_pellet_Strap.wiff", NativeID:"sample=1 period=1 cycle=2202 experiment=4"
PGEPGLMGPR	1|Oxidation|4|Oxidation	180324_Bos_rep1_pellet_Strap.4900.4900. File:"180324_Bos_rep1_pellet_Strap.wiff", NativeID:"sample=1 period=1 cycle=1983 experiment=11"
GEVGPAGPNGFA	9|Deamidated	180324_Bos_rep1_pellet_Strap.12369.12369. File:"180324_Bos_rep1_pellet_Strap.wiff", NativeID:"sample=1 period=1 cycle=2191 experiment=2"
GLVGEPGPAGSK	6|Oxidation	180324_Bos_rep1_pellet_Strap.2933.2933. File:"180324_Bos_rep1_pellet_Strap.wiff", NativeID:"sample=1 period=1 cycle=1934 experiment=7"
PGPVGAAGATGAR	1|Oxidation	180324_Bos_rep1_pellet_Strap.5221.5221. File:"180324_Bos_rep1_pellet_Strap.wiff", NativeID:"sample=1 period=1 cycle=1991 experiment=8"
GEPGNIGFPGPK	3|Oxidation|9|Oxidation	180324_Bos_rep1_pellet_Strap.6960.6960. File:"180324_Bos_rep1_pellet_Strap.wiff", NativeID:"sample=1 period=1 cycle=2035 experiment=14"
GFPGTPGLPGFK	3|Oxidation|9|Oxidation	180324_Bos_rep1_pellet_Strap.14543.14543. File:"180324_Bos_rep1_pellet_Strap.wiff", NativeID:"sample=1 period=1 cycle=2364 experiment=5"
GPPGASGAPGPQGF	3|Oxidation|9|Oxidation	180324_Bos_rep1_pellet_Strap.8318.8318. File:"180324_Bos_rep1_pellet_Strap.wiff", NativeID:"sample=1 period=1 cycle=2069 experiment=13"
GPPGATGFPGAAGR	3|Oxidation|9|Oxidation	180324_Bos_rep1_pellet_Strap.3433.3433. File:"180324_Bos_rep1_pellet_Strap.wiff", NativeID:"sample=1 period=1 cycle=1946 experiment=29"
GIPGPVGAAGATGAR	3|Oxidation	180324_Bos_rep1_pellet_Strap.8279.8279. File:"180324_Bos_rep1_pellet_Strap.wiff", NativeID:"sample=1 period=1 cycle=2068 experiment=15"
GDGGPPGATGFPGAAGR	12|Oxidation	180324_Bos_rep1_pellet_Strap.5160.5160. File:"180324_Bos_rep1_pellet_Strap.wiff", NativeID:"sample=1 period=1 cycle=1989 experiment=27"
GAAGLPGVAGAPGLPGPR	6|Oxidation|12|Oxidation|17|Oxidation	180324_Bos_rep1_pellet_Strap.11559.11559. File:"180324_Bos_rep1_pellet_Strap.wiff", NativeID:"sample=1 period=1 cycle=2159 experiment=20"
FQGPPGEPGEPGQTGPAGAR	2|Deamidated|5|Oxidation|8|Oxidation|11|Oxidation|13|Deamidated	180324_Bos_rep1_pellet_Strap.3225.3225. File:"180324_Bos_rep1_pellet_Strap.wiff", NativeID:"sample=1 period=1 cycle=1941 experiment=21"
GEPGVVGAPGTAGPSGPSGLPGER	3|Oxidation|9|Oxidation	180324_Bos_rep1_pellet_Strap.8918.8918. File:"180324_Bos_rep1_pellet_Strap.wiff", NativeID:"sample=1 period=1 cycle=2086 experiment=18"
KGEPGVVGAPGTAGPSGPSGLPGER	4|Oxidation|10|Oxidation|22|Oxidation	180324_Bos_rep1_pellet_Strap.4315.4315. File:"180324_Bos_rep1_pellet_Strap.wiff", NativeID:"sample=1 period=1 cycle=1968 experiment=34"
GEQGPAGPPGFQGLPGPAGTAGEAGK	9|Oxidation|15|Oxidation	180324_Bos_rep1_pellet_Strap.12072.12072. File:"180324_Bos_rep1_pellet_Strap.wiff", NativeID:"sample=1 period=1 cycle=2177 experiment=19"
~GSDGSVGPVGPAGPLGSAGPPGFPGAPGPK	21|Oxidation|27|Oxidation	180324_Bos_rep1_pellet_Strap.14871.14871. File:"180324_Bos_rep1_pellet_Strap.wiff", NativeID:"sample=1 period=1 cycle=2396 experiment=7"
~GENGPVGPTGPVGAAGPAGPNGPPGPAGSR	24|Oxidation	180324_Bos_rep1_pellet_Strap.7576.7576. File:"180324_Bos_rep1_pellet_Strap.wiff", NativeID:"sample=1 period=1 cycle=2050 experiment=39"
GPPGASGAPGPQGFQGPPGEPGEPGQTGPAGAR	2|Oxidation|18|Oxidation|21|Oxidation|24|Oxidation|26|Deamidated	180324_Bos_rep1_pellet_Strap.6556.6556. File:"180324_Bos_rep1_pellet_Strap.wiff", NativeID:"sample=1 period=1 cycle=2024 experiment=39"
*GLLGSPGFLGLPGSR	12|Oxidation	180324_Bos_rep1_pellet_Strap.16930.16930. File:"180324_Bos_rep1_pellet_Strap.wiff", NativeID:"sample=1 period=1 cycle=2748 experiment=4"
XP_007104431.1 collagen alpha-1(II) chain isoform X1 [Physeter catodon]
GPPGATGFPGAAGR	3|Oxidation|9|Oxidation	180324_Bos_rep1_pellet_Strap.3433.3433. File:"180324_Bos_rep1_pellet_Strap.wiff", NativeID:"sample=1 period=1 cycle=1946 experiment=29"
GLTGPIGPPGPA	9|Oxidation	180324_Bos_rep1_pellet_Strap.13589.13589. File:"180324_Bos_rep1_pellet_Strap.wiff", NativeID:"sample=1 period=1 cycle=2255 experiment=9"
GLTGPIGPPGPAG	9|Oxidation	180324_Bos_rep1_pellet_Strap.13068.13068. File:"180324_Bos_rep1_pellet_Strap.wiff", NativeID:"sample=1 period=1 cycle=2225 experiment=6"
GLTGPIGPPGPAGA	9|Oxidation	180324_Bos_rep1_pellet_Strap.13624.13624. File:"180324_Bos_rep1_pellet_Strap.wiff", NativeID:"sample=1 period=1 cycle=2257 experiment=6"
GFPGLPGPSGEPGK	6|Oxidation	180324_Bos_rep1_pellet_Strap.12717.12717. File:"180324_Bos_rep1_pellet_Strap.wiff", NativeID:"sample=1 period=1 cycle=2204 experiment=6"
GETGPPGPAGF	6|Oxidation	180324_Bos_rep1_pellet_Strap.11605.11605. File:"180324_Bos_rep1_pellet_Strap.wiff", NativeID:"sample=1 period=1 cycle=2161 experiment=3"
GFPGQDGLAGPK	3|Oxidation	180324_Bos_rep1_pellet_Strap.6806.6806. File:"180324_Bos_rep1_pellet_Strap.wiff", NativeID:"sample=1 period=1 cycle=2031 experiment=12"
GPPGPQGATGPLGPK	3|Oxidation|6|Deamidated|14|Oxidation	180324_Bos_rep1_pellet_Strap.5075.5075. File:"180324_Bos_rep1_pellet_Strap.wiff", NativeID:"sample=1 period=1 cycle=1987 experiment=22"
AQGPPGATGFPGAAGR	4|Oxidation|5|Oxidation|11|Oxidation	180324_Bos_rep1_pellet_Strap.4059.4059. File:"180324_Bos_rep1_pellet_Strap.wiff", NativeID:"sample=1 period=1 cycle=1962 experiment=6"
GAQGPPGATGFPGAAGR	12|Oxidation	180324_Bos_rep1_pellet_Strap.5324.5324. File:"180324_Bos_rep1_pellet_Strap.wiff", NativeID:"sample=1 period=1 cycle=1993 experiment=29"
DGANGIPGPIGPPGPR	7|Oxidation|13|Oxidation|15|Oxidation	180324_Bos_rep1_pellet_Strap.6742.6742. File:"180324_Bos_rep1_pellet_Strap.wiff", NativeID:"sample=1 period=1 cycle=2029 experiment=20"
DGETGAAGPPGPAGPAGER	10|Oxidation	180324_Bos_rep1_pellet_Strap.1773.1773. File:"180324_Bos_rep1_pellet_Strap.wiff", NativeID:"sample=1 period=1 cycle=1902 experiment=37"
GPPGPVGPPGLTGPAGEPGR	5|Oxidation	180324_Bos_rep1_pellet_Strap.11668.11668. File:"180324_Bos_rep1_pellet_Strap.wiff", NativeID:"sample=1 period=1 cycle=2163 experiment=4"
VGPPGSNGNPGPPGPPGPSGK	4|Oxidation|7|Deamidated|10|Oxidation|13|Oxidation|16|Oxidation	180324_Bos_rep1_pellet_Strap.1265.1265. File:"180324_Bos_rep1_pellet_Strap.wiff", NativeID:"sample=1 period=1 cycle=1884 experiment=8"
GETGPPGPAGFAGPPGADGQPGAK	6|Oxidation|15|Oxidation|20|Deamidated	180324_Bos_rep1_pellet_Strap.7846.7846. File:"180324_Bos_rep1_pellet_Strap.wiff", NativeID:"sample=1 period=1 cycle=2057 experiment=23"
GLPGKDGETGAAGPPGPAGPAGER	3|Oxidation|15|Oxidation	180324_Bos_rep1_pellet_Strap.1718.1718. File:"180324_Bos_rep1_pellet_Strap.wiff", NativeID:"sample=1 period=1 cycle=1901 experiment=22"
GAAGPAGPPGAQGPPGLQGMPGER	8|Oxidation|15|Oxidation|18|Deamidated|20|Oxidation|21|Oxidation	180324_Bos_rep1_pellet_Strap.4758.4758. File:"180324_Bos_rep1_pellet_Strap.wiff", NativeID:"sample=1 period=1 cycle=1979 experiment=27"
SGETGPAGPPGNPGPPGPPGPPGPGIDM	10|Oxidation|13|Oxidation|16|Oxidation|19|Oxidation|22|Oxidation|28|Oxidation	180324_Bos_rep1_pellet_Strap.6468.6468. File:"180324_Bos_rep1_pellet_Strap.wiff", NativeID:"sample=1 period=1 cycle=2022 experiment=33"
QGAPGASGDRGPPGPVGPPGLTGPAGEPGR	1|Deamidated|4|Oxidation|13|Oxidation|19|Oxidation|28|Oxidation	180324_Bos_rep1_pellet_Strap.6351.6351. File:"180324_Bos_rep1_pellet_Strap.wiff", NativeID:"sample=1 period=1 cycle=2019 experiment=39"
Taxonomic match: Cavia porcellus Average Score= [0.51817049]
Containing these species:Cavia porcellus
XP_013008706.1 collagen alpha-1(V) chain, partial [Cavia porcellus]
GPPGPMGPPGL	3|Oxidation|6|Oxidation	180324_Bos_rep1_pellet_Strap.11796.11796. File:"180324_Bos_rep1_pellet_Strap.wiff", NativeID:"sample=1 period=1 cycle=2168 experiment=3"
GPAGPMGLTGR	6|Oxidation	180324_Bos_rep1_pellet_Strap.3092.3092. File:"180324_Bos_rep1_pellet_Strap.wiff", NativeID:"sample=1 period=1 cycle=1938 experiment=6"
LGVPGLPGYPGR	4|Oxidation|7|Oxidation|10|Oxidation	180324_Bos_rep1_pellet_Strap.12739.12739. File:"180324_Bos_rep1_pellet_Strap.wiff", NativeID:"sample=1 period=1 cycle=2205 experiment=8"
XP_005006094.1 collagen alpha-2(I) chain isoform X1 [Cavia porcellus]
GVVGPQGAR		180324_Bos_rep1_pellet_Strap.1259.1259. File:"180324_Bos_rep1_pellet_Strap.wiff", NativeID:"sample=1 period=1 cycle=1884 experiment=2"
GPMGLMGPR	6|Oxidation	180324_Bos_rep1_pellet_Strap.6357.6357. File:"180324_Bos_rep1_pellet_Strap.wiff", NativeID:"sample=1 period=1 cycle=2020 experiment=4"
GEVGPAGPNGF		180324_Bos_rep1_pellet_Strap.12667.12667. File:"180324_Bos_rep1_pellet_Strap.wiff", NativeID:"sample=1 period=1 cycle=2202 experiment=4"
~PLGLAGPPGAR	8|Oxidation	180324_Bos_rep1_pellet_Strap.8270.8270. File:"180324_Bos_rep1_pellet_Strap.wiff", NativeID:"sample=1 period=1 cycle=2068 experiment=6"
PGEPGLMGPR	1|Oxidation|4|Oxidation	180324_Bos_rep1_pellet_Strap.4900.4900. File:"180324_Bos_rep1_pellet_Strap.wiff", NativeID:"sample=1 period=1 cycle=1983 experiment=11"
GEVGPAGPNGFA	9|Deamidated	180324_Bos_rep1_pellet_Strap.12369.12369. File:"180324_Bos_rep1_pellet_Strap.wiff", NativeID:"sample=1 period=1 cycle=2191 experiment=2"
PGPVGAAGATGAR	1|Oxidation	180324_Bos_rep1_pellet_Strap.5221.5221. File:"180324_Bos_rep1_pellet_Strap.wiff", NativeID:"sample=1 period=1 cycle=1991 experiment=8"
GFPGTPGLPGFK	3|Oxidation|9|Oxidation	180324_Bos_rep1_pellet_Strap.14543.14543. File:"180324_Bos_rep1_pellet_Strap.wiff", NativeID:"sample=1 period=1 cycle=2364 experiment=5"
PGEFGLPGPAGAR	1|Oxidation|7|Oxidation	180324_Bos_rep1_pellet_Strap.13746.13746. File:"180324_Bos_rep1_pellet_Strap.wiff", NativeID:"sample=1 period=1 cycle=2265 experiment=7"
GEAGPAGPAGPAGPR		180324_Bos_rep1_pellet_Strap.1965.1965. File:"180324_Bos_rep1_pellet_Strap.wiff", NativeID:"sample=1 period=1 cycle=1908 experiment=17"
GIPGPVGAAGATGAR	3|Oxidation	180324_Bos_rep1_pellet_Strap.8279.8279. File:"180324_Bos_rep1_pellet_Strap.wiff", NativeID:"sample=1 period=1 cycle=2068 experiment=15"
~GLPGEFGLPGPAGA	3|Oxidation|9|Oxidation	180324_Bos_rep1_pellet_Strap.15577.15577. File:"180324_Bos_rep1_pellet_Strap.wiff", NativeID:"sample=1 period=1 cycle=2473 experiment=4"
GEVGPAGPNGFAGPA	9|Deamidated	180324_Bos_rep1_pellet_Strap.13614.13614. File:"180324_Bos_rep1_pellet_Strap.wiff", NativeID:"sample=1 period=1 cycle=2256 experiment=11"
~GEPGPLGLAGPPGAR	3|Oxidation|12|Oxidation	180324_Bos_rep1_pellet_Strap.15333.15333. File:"180324_Bos_rep1_pellet_Strap.wiff", NativeID:"sample=1 period=1 cycle=2443 experiment=8"
~GLPGEFGLPGPAGAR	3|Oxidation|9|Oxidation	180324_Bos_rep1_pellet_Strap.15941.15941. File:"180324_Bos_rep1_pellet_Strap.wiff", NativeID:"sample=1 period=1 cycle=2543 experiment=3"
GEVGPAGPNGFAGPAGAA	9|Deamidated	180324_Bos_rep1_pellet_Strap.13872.13872. File:"180324_Bos_rep1_pellet_Strap.wiff", NativeID:"sample=1 period=1 cycle=2275 experiment=10"
GEVGLPGLSGPVGPPGN	6|Oxidation|15|Oxidation	180324_Bos_rep1_pellet_Strap.15434.15434. File:"180324_Bos_rep1_pellet_Strap.wiff", NativeID:"sample=1 period=1 cycle=2453 experiment=5"
GPSGEPGTAGPPGTPGPQ	6|Oxidation|12|Oxidation|15|Oxidation|18|Deamidated	180324_Bos_rep1_pellet_Strap.1803.1803. File:"180324_Bos_rep1_pellet_Strap.wiff", NativeID:"sample=1 period=1 cycle=1903 experiment=26"
GEVGPAGPNGFAGPAGAAGQPGAK	21|Oxidation	180324_Bos_rep1_pellet_Strap.8453.8453. File:"180324_Bos_rep1_pellet_Strap.wiff", NativeID:"sample=1 period=1 cycle=2072 experiment=25"
GEVGLPGLSGPVGPPGNPGANGLPGSK	6|Oxidation|15|Oxidation|18|Oxidation|24|Oxidation	180324_Bos_rep1_pellet_Strap.14520.14520. File:"180324_Bos_rep1_pellet_Strap.wiff", NativeID:"sample=1 period=1 cycle=2361 experiment=3"
XP_023419625.1 collagen alpha-1(I) chain [Cavia porcellus]
GPPGATGFPGAAGR	3|Oxidation|9|Oxidation	180324_Bos_rep1_pellet_Strap.3433.3433. File:"180324_Bos_rep1_pellet_Strap.wiff", NativeID:"sample=1 period=1 cycle=1946 experiment=29"
GAAGLPGPK	6|Oxidation	180324_Bos_rep1_pellet_Strap.1661.1661. File:"180324_Bos_rep1_pellet_Strap.wiff", NativeID:"sample=1 period=1 cycle=1900 experiment=2"
GPAGPQGPR		180324_Bos_rep1_pellet_Strap.1025.1025. File:"180324_Bos_rep1_pellet_Strap.wiff", NativeID:"sample=1 period=1 cycle=1814 experiment=2"
GFSGLDGAK		180324_Bos_rep1_pellet_Strap.5585.5585. File:"180324_Bos_rep1_pellet_Strap.wiff", NativeID:"sample=1 period=1 cycle=2000 experiment=5"
PGADGVAGPK	1|Oxidation	180324_Bos_rep1_pellet_Strap.5665.5665. File:"180324_Bos_rep1_pellet_Strap.wiff", NativeID:"sample=1 period=1 cycle=2002 experiment=3"
QGPSGASGER		180324_Bos_rep1_pellet_Strap.912.912. File:"180324_Bos_rep1_pellet_Strap.wiff", NativeID:"sample=1 period=1 cycle=1722 experiment=2"
GEPGPPGPAGF	3|Oxidation|6|Oxidation	180324_Bos_rep1_pellet_Strap.11203.11203. File:"180324_Bos_rep1_pellet_Strap.wiff", NativeID:"sample=1 period=1 cycle=2148 experiment=3"
GLPGTAGLPGM	3|Oxidation|9|Oxidation|11|Oxidation	180324_Bos_rep1_pellet_Strap.8663.8663. File:"180324_Bos_rep1_pellet_Strap.wiff", NativeID:"sample=1 period=1 cycle=2080 experiment=6"
PGPPGAVGPAGK	1|Oxidation|4|Oxidation	180324_Bos_rep1_pellet_Strap.2396.2396. File:"180324_Bos_rep1_pellet_Strap.wiff", NativeID:"sample=1 period=1 cycle=1920 experiment=10"
~PGAPGPVGPAGK	1|Oxidation|4|Oxidation	180324_Bos_rep1_pellet_Strap.2396.2396. File:"180324_Bos_rep1_pellet_Strap.wiff", NativeID:"sample=1 period=1 cycle=1920 experiment=10"
GLTGPIGPPGPA	9|Oxidation	180324_Bos_rep1_pellet_Strap.13589.13589. File:"180324_Bos_rep1_pellet_Strap.wiff", NativeID:"sample=1 period=1 cycle=2255 experiment=9"
TPGPQGIAGQR	5|Deamidated|10|Deamidated	180324_Bos_rep1_pellet_Strap.3776.3776. File:"180324_Bos_rep1_pellet_Strap.wiff", NativeID:"sample=1 period=1 cycle=1955 experiment=7"
GEPGPPGPAGFA	3|Oxidation|6|Oxidation	180324_Bos_rep1_pellet_Strap.10814.10814. File:"180324_Bos_rep1_pellet_Strap.wiff", NativeID:"sample=1 period=1 cycle=2135 experiment=5"
GFPGADGVAGPK	3|Oxidation	180324_Bos_rep1_pellet_Strap.4739.4739. File:"180324_Bos_rep1_pellet_Strap.wiff", NativeID:"sample=1 period=1 cycle=1979 experiment=8"
GIAGAPGFPGAR	6|Oxidation|9|Oxidation	180324_Bos_rep1_pellet_Strap.6729.6729. File:"180324_Bos_rep1_pellet_Strap.wiff", NativeID:"sample=1 period=1 cycle=2029 experiment=7"
GVQGPPGPAGPR	3|Deamidated|6|Oxidation	180324_Bos_rep1_pellet_Strap.1784.1784. File:"180324_Bos_rep1_pellet_Strap.wiff", NativeID:"sample=1 period=1 cycle=1903 experiment=7"
GLTGPIGPPGPAG	9|Oxidation	180324_Bos_rep1_pellet_Strap.13068.13068. File:"180324_Bos_rep1_pellet_Strap.wiff", NativeID:"sample=1 period=1 cycle=2225 experiment=6"
TGPPGPAGQDGR	4|Oxidation	180324_Bos_rep1_pellet_Strap.1021.1021. File:"180324_Bos_rep1_pellet_Strap.wiff", NativeID:"sample=1 period=1 cycle=1812 experiment=2"
GQAGVMGFPGPK	2|Deamidated	180324_Bos_rep1_pellet_Strap.13190.13190. File:"180324_Bos_rep1_pellet_Strap.wiff", NativeID:"sample=1 period=1 cycle=2232 experiment=7"
GLPGTAGLPGMK	3|Oxidation|9|Oxidation|11|Oxidation	180324_Bos_rep1_pellet_Strap.5066.5066. File:"180324_Bos_rep1_pellet_Strap.wiff", NativeID:"sample=1 period=1 cycle=1987 experiment=13"
GEPGPAGLPGPPG	3|Oxidation|9|Oxidation|12|Oxidation	180324_Bos_rep1_pellet_Strap.6606.6606. File:"180324_Bos_rep1_pellet_Strap.wiff", NativeID:"sample=1 period=1 cycle=2026 experiment=7"
GVPGPPGAVGPAGK		180324_Bos_rep1_pellet_Strap.5745.5745. File:"180324_Bos_rep1_pellet_Strap.wiff", NativeID:"sample=1 period=1 cycle=2004 experiment=10"
GLTGPIGPPGPAGA	9|Oxidation	180324_Bos_rep1_pellet_Strap.13624.13624. File:"180324_Bos_rep1_pellet_Strap.wiff", NativeID:"sample=1 period=1 cycle=2257 experiment=6"
GFSGLQGPPGPPG	6|Deamidated|9|Oxidation|12|Oxidation	180324_Bos_rep1_pellet_Strap.12082.12082. File:"180324_Bos_rep1_pellet_Strap.wiff", NativeID:"sample=1 period=1 cycle=2178 experiment=5"
GEPGPPGPAGAAGPA	3|Oxidation|6|Oxidation	180324_Bos_rep1_pellet_Strap.3140.3140. File:"180324_Bos_rep1_pellet_Strap.wiff", NativeID:"sample=1 period=1 cycle=1939 experiment=18"
GLTGSPGSPGPDGK	6|Oxidation	180324_Bos_rep1_pellet_Strap.1342.1342. File:"180324_Bos_rep1_pellet_Strap.wiff", NativeID:"sample=1 period=1 cycle=1888 experiment=14"
GLPGPPGAPGPQGF	3|Oxidation|9|Oxidation	180324_Bos_rep1_pellet_Strap.14038.14038. File:"180324_Bos_rep1_pellet_Strap.wiff", NativeID:"sample=1 period=1 cycle=2296 experiment=4"
GEPGPPGPAGAAGPAG	3|Oxidation|6|Oxidation	180324_Bos_rep1_pellet_Strap.2825.2825. File:"180324_Bos_rep1_pellet_Strap.wiff", NativeID:"sample=1 period=1 cycle=1931 experiment=22"
GVPGPPGAVGPAGKD	3|Oxidation|6|Oxidation	180324_Bos_rep1_pellet_Strap.2660.2660. File:"180324_Bos_rep1_pellet_Strap.wiff", NativeID:"sample=1 period=1 cycle=1927 experiment=21"
GFPGLPGPSGEPGK	6|Oxidation	180324_Bos_rep1_pellet_Strap.12717.12717. File:"180324_Bos_rep1_pellet_Strap.wiff", NativeID:"sample=1 period=1 cycle=2204 experiment=6"
GPSGPQGPSGPPGPK	12|Oxidation	180324_Bos_rep1_pellet_Strap.1153.1153. File:"180324_Bos_rep1_pellet_Strap.wiff", NativeID:"sample=1 period=1 cycle=1873 experiment=7"
GEPGPPGPAGAAGPAGN	3|Oxidation|6|Oxidation	180324_Bos_rep1_pellet_Strap.2257.2257. File:"180324_Bos_rep1_pellet_Strap.wiff", NativeID:"sample=1 period=1 cycle=1916 experiment=23"
GEPGPAGLPGPPGER	3|Oxidation|9|Oxidation|12|Oxidation	180324_Bos_rep1_pellet_Strap.3957.3957. File:"180324_Bos_rep1_pellet_Strap.wiff", NativeID:"sample=1 period=1 cycle=1959 experiment=27"
PTGPAGPPGFPGAVGAK	8|Oxidation|11|Oxidation	180324_Bos_rep1_pellet_Strap.8208.8208. File:"180324_Bos_rep1_pellet_Strap.wiff", NativeID:"sample=1 period=1 cycle=2066 experiment=26"
DGLNGLPGPIGPPGPR	4|Deamidated|13|Oxidation|15|Oxidation	180324_Bos_rep1_pellet_Strap.14576.14576. File:"180324_Bos_rep1_pellet_Strap.wiff", NativeID:"sample=1 period=1 cycle=2368 experiment=4"
GANGAPGIAGAPGFPGAR	6|Oxidation|12|Oxidation|15|Oxidation	180324_Bos_rep1_pellet_Strap.7527.7527. File:"180324_Bos_rep1_pellet_Strap.wiff", NativeID:"sample=1 period=1 cycle=2049 experiment=31"
GDAGPPGPAGPAGPPGPIGN	6|Oxidation|15|Oxidation	180324_Bos_rep1_pellet_Strap.7612.7612. File:"180324_Bos_rep1_pellet_Strap.wiff", NativeID:"sample=1 period=1 cycle=2051 experiment=34"
DGEAGAQGPPGPAGPAGER		180324_Bos_rep1_pellet_Strap.2355.2355. File:"180324_Bos_rep1_pellet_Strap.wiff", NativeID:"sample=1 period=1 cycle=1919 experiment=10"
GEPGSPGENGAPGQMGPR	3|Oxidation|6|Oxidation|9|Deamidated|12|Oxidation	180324_Bos_rep1_pellet_Strap.1194.1194. File:"180324_Bos_rep1_pellet_Strap.wiff", NativeID:"sample=1 period=1 cycle=1878 experiment=3"
PGEQGVPGDLGAPGPSGAR	1|Oxidation|4|Deamidated|7|Oxidation|15|Oxidation	180324_Bos_rep1_pellet_Strap.4011.4011. File:"180324_Bos_rep1_pellet_Strap.wiff", NativeID:"sample=1 period=1 cycle=1960 experiment=40"
VGPPGPSGNAGPPGPPGPAGK	4|Oxidation|13|Oxidation|18|Oxidation	180324_Bos_rep1_pellet_Strap.2001.2001. File:"180324_Bos_rep1_pellet_Strap.wiff", NativeID:"sample=1 period=1 cycle=1909 experiment=18"
TGDAGPAGPPGPPGPPGPPGPP	10|Oxidation|13|Oxidation|16|Oxidation|19|Oxidation	180324_Bos_rep1_pellet_Strap.6497.6497. File:"180324_Bos_rep1_pellet_Strap.wiff", NativeID:"sample=1 period=1 cycle=2023 experiment=21"
TGDAGPAGPPGPPGPPGPPGPPS	10|Oxidation|13|Oxidation|16|Oxidation|19|Oxidation	180324_Bos_rep1_pellet_Strap.4870.4870. File:"180324_Bos_rep1_pellet_Strap.wiff", NativeID:"sample=1 period=1 cycle=1982 experiment=17"
TGDAGPAGPPGPPGPPGPPGPPSG	9|Oxidation|13|Oxidation|16|Oxidation	180324_Bos_rep1_pellet_Strap.6375.6375. File:"180324_Bos_rep1_pellet_Strap.wiff", NativeID:"sample=1 period=1 cycle=2020 experiment=22"
TGDAGPAGPPGPPGPPGPPGPPSGG	10|Oxidation|13|Oxidation|16|Oxidation|19|Oxidation	180324_Bos_rep1_pellet_Strap.4469.4469. File:"180324_Bos_rep1_pellet_Strap.wiff", NativeID:"sample=1 period=1 cycle=1972 experiment=24"
GPPGPPGSPGEQGPSGASGPAGPR	3|Oxidation|6|Oxidation|9|Oxidation|12|Deamidated	180324_Bos_rep1_pellet_Strap.1716.1716. File:"180324_Bos_rep1_pellet_Strap.wiff", NativeID:"sample=1 period=1 cycle=1901 experiment=20"
GEPGPPGPAGFAGPPGADGQPGAK	3|Oxidation|6|Oxidation|15|Oxidation	180324_Bos_rep1_pellet_Strap.6855.6855. File:"180324_Bos_rep1_pellet_Strap.wiff", NativeID:"sample=1 period=1 cycle=2032 experiment=20"
GETGPAGPPGAPGAPGAPGPVGPAGK	9|Oxidation|12|Oxidation	180324_Bos_rep1_pellet_Strap.5402.5402. File:"180324_Bos_rep1_pellet_Strap.wiff", NativeID:"sample=1 period=1 cycle=1995 experiment=25"
GDAGAPGAPGSQGAPGLQGMPGER	6|Oxidation|9|Oxidation|15|Oxidation|21|Oxidation	180324_Bos_rep1_pellet_Strap.4355.4355. File:"180324_Bos_rep1_pellet_Strap.wiff", NativeID:"sample=1 period=1 cycle=1969 experiment=33"
GLQGPPGPPGSPGEQGPSGASGPAGPR	6|Oxidation|9|Oxidation|12|Oxidation	180324_Bos_rep1_pellet_Strap.3726.3726. File:"180324_Bos_rep1_pellet_Strap.wiff", NativeID:"sample=1 period=1 cycle=1953 experiment=35"
GPPGSAGSPGKDGLNGLPGPIGPPGPR	3|Oxidation|15|Deamidated|18|Oxidation|24|Oxidation|26|Oxidation	180324_Bos_rep1_pellet_Strap.9139.9139. File:"180324_Bos_rep1_pellet_Strap.wiff", NativeID:"sample=1 period=1 cycle=2091 experiment=34"
TGDAGPAGPPGPPGPPGPPGPPSGGYDL	10|Oxidation|13|Oxidation|16|Oxidation	180324_Bos_rep1_pellet_Strap.14190.14190. File:"180324_Bos_rep1_pellet_Strap.wiff", NativeID:"sample=1 period=1 cycle=2311 experiment=6"
GDRGETGPAGPPGAPGAPGAPGPVGPAGK	12|Oxidation|15|Oxidation|21|Oxidation	180324_Bos_rep1_pellet_Strap.2841.2841. File:"180324_Bos_rep1_pellet_Strap.wiff", NativeID:"sample=1 period=1 cycle=1931 experiment=38"
SGLQGPPGPPGSPGEQGPSGASGPAGPR	4|Deamidated|7|Oxidation|10|Oxidation|13|Oxidation	180324_Bos_rep1_pellet_Strap.4683.4683. File:"180324_Bos_rep1_pellet_Strap.wiff", NativeID:"sample=1 period=1 cycle=1977 experiment=33"
GDAGPAGPKGEPGSPGENGAPGQMGPR	8|Oxidation|12|Oxidation|15|Oxidation|18|Deamidated|21|Oxidation	180324_Bos_rep1_pellet_Strap.1228.1228. File:"180324_Bos_rep1_pellet_Strap.wiff", NativeID:"sample=1 period=1 cycle=1881 experiment=10"
GNDGATGAAGPPGPTGPAGPPGFPGAVGAK	12|Oxidation|21|Oxidation	180324_Bos_rep1_pellet_Strap.12265.12265. File:"180324_Bos_rep1_pellet_Strap.wiff", NativeID:"sample=1 period=1 cycle=2186 experiment=11"
GFSGLQGPPGPPGSPGEQGPSGASGPAGPR	15|Oxidation	180324_Bos_rep1_pellet_Strap.12118.12118. File:"180324_Bos_rep1_pellet_Strap.wiff", NativeID:"sample=1 period=1 cycle=2179 experiment=17"
GAPGDRGEPGPPGPAGFAGPPGADGQPGAK	3|Oxidation|9|Oxidation|12|Oxidation|21|Oxidation	180324_Bos_rep1_pellet_Strap.4928.4928. File:"180324_Bos_rep1_pellet_Strap.wiff", NativeID:"sample=1 period=1 cycle=1983 experiment=39"
GVPGPPGAVGPAGKDGEAGAQGPPGPAGPAGER	3|Oxidation|6|Oxidation|21|Deamidated|24|Oxidation	180324_Bos_rep1_pellet_Strap.4134.4134. File:"180324_Bos_rep1_pellet_Strap.wiff", NativeID:"sample=1 period=1 cycle=1963 experiment=40"
GLPGPPGAPGPQGFQGPPGEPGEPGASGPMGPR	3|Oxidation|6|Oxidation|9|Oxidation|12|Deamidated|18|Oxidation|21|Oxidation|24|Oxidation	180324_Bos_rep1_pellet_Strap.11933.11933. File:"180324_Bos_rep1_pellet_Strap.wiff", NativeID:"sample=1 period=1 cycle=2172 experiment=27"
GEQGPAGSPGFQGLPGPAGPPGEAGKPGEQGVPGDLGAPGPSGAR	9|Oxidation|15|Oxidation|21|Oxidation|27|Oxidation|33|Oxidation|39|Oxidation	180324_Bos_rep1_pellet_Strap.10745.10745. File:"180324_Bos_rep1_pellet_Strap.wiff", NativeID:"sample=1 period=1 cycle=2132 experiment=38"
GSPGADGPAGAPGTPGPQGIAGQR	12|Oxidation|15|Oxidation	180324_Bos_rep1_pellet_Strap.3347.3347. File:"180324_Bos_rep1_pellet_Strap.wiff", NativeID:"sample=1 period=1 cycle=1944 experiment=20"
GSPGPPGATGFPGAAGR	3|Oxidation|12|Oxidation	180324_Bos_rep1_pellet_Strap.6148.6148. File:"180324_Bos_rep1_pellet_Strap.wiff", NativeID:"sample=1 period=1 cycle=2014 experiment=29"
*GEPGPPGPAGAAGPAGNPGSDGQPGAK	3|Oxidation|6|Oxidation|23|Deamidated|24|Oxidation	180324_Bos_rep1_pellet_Strap.1540.1540. File:"180324_Bos_rep1_pellet_Strap.wiff", NativeID:"sample=1 period=1 cycle=1895 experiment=26"
XP_003475884.1 collagen alpha-1(II) chain isoform X1 [Cavia porcellus]
GLTGPIGPPGPA	9|Oxidation	180324_Bos_rep1_pellet_Strap.13589.13589. File:"180324_Bos_rep1_pellet_Strap.wiff", NativeID:"sample=1 period=1 cycle=2255 experiment=9"
GLTGPIGPPGPAG	9|Oxidation	180324_Bos_rep1_pellet_Strap.13068.13068. File:"180324_Bos_rep1_pellet_Strap.wiff", NativeID:"sample=1 period=1 cycle=2225 experiment=6"
GLTGPIGPPGPAGA	9|Oxidation	180324_Bos_rep1_pellet_Strap.13624.13624. File:"180324_Bos_rep1_pellet_Strap.wiff", NativeID:"sample=1 period=1 cycle=2257 experiment=6"
GFPGLPGPSGEPGK	6|Oxidation	180324_Bos_rep1_pellet_Strap.12717.12717. File:"180324_Bos_rep1_pellet_Strap.wiff", NativeID:"sample=1 period=1 cycle=2204 experiment=6"
GETGPPGPAGF	6|Oxidation	180324_Bos_rep1_pellet_Strap.11605.11605. File:"180324_Bos_rep1_pellet_Strap.wiff", NativeID:"sample=1 period=1 cycle=2161 experiment=3"
GFPGQDGLAGPK	3|Oxidation	180324_Bos_rep1_pellet_Strap.6806.6806. File:"180324_Bos_rep1_pellet_Strap.wiff", NativeID:"sample=1 period=1 cycle=2031 experiment=12"
GPPGPQGATGPLGPK	3|Oxidation|6|Deamidated|14|Oxidation	180324_Bos_rep1_pellet_Strap.5075.5075. File:"180324_Bos_rep1_pellet_Strap.wiff", NativeID:"sample=1 period=1 cycle=1987 experiment=22"
AGDPGLQGPAGPPGEK	4|Oxidation|7|Deamidated|13|Oxidation	180324_Bos_rep1_pellet_Strap.2793.2793. File:"180324_Bos_rep1_pellet_Strap.wiff", NativeID:"sample=1 period=1 cycle=1930 experiment=31"
DGANGIPGPIGPPGPR	7|Oxidation|13|Oxidation|15|Oxidation	180324_Bos_rep1_pellet_Strap.6742.6742. File:"180324_Bos_rep1_pellet_Strap.wiff", NativeID:"sample=1 period=1 cycle=2029 experiment=20"
GEAGAQGPMGPAGPAGAR		180324_Bos_rep1_pellet_Strap.3799.3799. File:"180324_Bos_rep1_pellet_Strap.wiff", NativeID:"sample=1 period=1 cycle=1955 experiment=30"
DGETGAAGPPGPAGPAGER	10|Oxidation	180324_Bos_rep1_pellet_Strap.1773.1773. File:"180324_Bos_rep1_pellet_Strap.wiff", NativeID:"sample=1 period=1 cycle=1902 experiment=37"
GPPGPVGPPGLTGPAGEPGR	5|Oxidation	180324_Bos_rep1_pellet_Strap.11668.11668. File:"180324_Bos_rep1_pellet_Strap.wiff", NativeID:"sample=1 period=1 cycle=2163 experiment=4"
QGDRGEAGAQGPMGPAGPAGAR	1|Deamidated	180324_Bos_rep1_pellet_Strap.2663.2663. File:"180324_Bos_rep1_pellet_Strap.wiff", NativeID:"sample=1 period=1 cycle=1927 experiment=24"
GETGPPGPAGFAGPPGADGQPGAK	6|Oxidation|15|Oxidation|20|Deamidated	180324_Bos_rep1_pellet_Strap.7846.7846. File:"180324_Bos_rep1_pellet_Strap.wiff", NativeID:"sample=1 period=1 cycle=2057 experiment=23"
GLPGKDGETGAAGPPGPAGPAGER	3|Oxidation|15|Oxidation	180324_Bos_rep1_pellet_Strap.1718.1718. File:"180324_Bos_rep1_pellet_Strap.wiff", NativeID:"sample=1 period=1 cycle=1901 experiment=22"
SGETGPAGPPGNPGPPGPPGPPGPGIDM	10|Oxidation|13|Oxidation|16|Oxidation|19|Oxidation|22|Oxidation|28|Oxidation	180324_Bos_rep1_pellet_Strap.6468.6468. File:"180324_Bos_rep1_pellet_Strap.wiff", NativeID:"sample=1 period=1 cycle=2022 experiment=33"
GFTGLQGLPGPPGPSGDQGASGPAGPSGPR	9|Oxidation	180324_Bos_rep1_pellet_Strap.14501.14501. File:"180324_Bos_rep1_pellet_Strap.wiff", NativeID:"sample=1 period=1 cycle=2357 experiment=9"
QGAPGASGDRGPPGPVGPPGLTGPAGEPGR	1|Deamidated|4|Oxidation|13|Oxidation|19|Oxidation|28|Oxidation	180324_Bos_rep1_pellet_Strap.6351.6351. File:"180324_Bos_rep1_pellet_Strap.wiff", NativeID:"sample=1 period=1 cycle=2019 experiment=39"
GPPGPAGAPGPQGFQGNPGEPGEPGVSGPMGPR	2|Oxidation|9|Oxidation|21|Oxidation|24|Oxidation|30|Oxidation	180324_Bos_rep1_pellet_Strap.7025.7025. File:"180324_Bos_rep1_pellet_Strap.wiff", NativeID:"sample=1 period=1 cycle=2036 experiment=39"
VGPPGSNGNPGPPGPPGPAGK	4|Oxidation|7|Deamidated|10|Oxidation|13|Oxidation|16|Oxidation|18|Oxidation	180324_Bos_rep1_pellet_Strap.1248.1248. File:"180324_Bos_rep1_pellet_Strap.wiff", NativeID:"sample=1 period=1 cycle=1883 experiment=9"
Taxonomic match: Nycticebus coucang Average Score= [0.51159925]
Containing these species:Nycticebus coucang
XP_053414681.1 collagen alpha-1(V) chain isoform X1 [Nycticebus coucang]
GPPGPMGPPGL	3|Oxidation|6|Oxidation	180324_Bos_rep1_pellet_Strap.11796.11796. File:"180324_Bos_rep1_pellet_Strap.wiff", NativeID:"sample=1 period=1 cycle=2168 experiment=3"
GPAGPMGLTGR	6|Oxidation	180324_Bos_rep1_pellet_Strap.3092.3092. File:"180324_Bos_rep1_pellet_Strap.wiff", NativeID:"sample=1 period=1 cycle=1938 experiment=6"
LGVPGLPGYPGR	4|Oxidation|7|Oxidation|10|Oxidation	180324_Bos_rep1_pellet_Strap.12739.12739. File:"180324_Bos_rep1_pellet_Strap.wiff", NativeID:"sample=1 period=1 cycle=2205 experiment=8"
XP_053412437.1 collagen alpha-1(II) chain [Nycticebus coucang]
GPPGATGFPGAAGR	3|Oxidation|9|Oxidation	180324_Bos_rep1_pellet_Strap.3433.3433. File:"180324_Bos_rep1_pellet_Strap.wiff", NativeID:"sample=1 period=1 cycle=1946 experiment=29"
GLTGPIGPPGPA	9|Oxidation	180324_Bos_rep1_pellet_Strap.13589.13589. File:"180324_Bos_rep1_pellet_Strap.wiff", NativeID:"sample=1 period=1 cycle=2255 experiment=9"
GLTGPIGPPGPAG	9|Oxidation	180324_Bos_rep1_pellet_Strap.13068.13068. File:"180324_Bos_rep1_pellet_Strap.wiff", NativeID:"sample=1 period=1 cycle=2225 experiment=6"
GLTGPIGPPGPAGA	9|Oxidation	180324_Bos_rep1_pellet_Strap.13624.13624. File:"180324_Bos_rep1_pellet_Strap.wiff", NativeID:"sample=1 period=1 cycle=2257 experiment=6"
GFPGLPGPSGEPGK	6|Oxidation	180324_Bos_rep1_pellet_Strap.12717.12717. File:"180324_Bos_rep1_pellet_Strap.wiff", NativeID:"sample=1 period=1 cycle=2204 experiment=6"
GETGPPGPAGF	6|Oxidation	180324_Bos_rep1_pellet_Strap.11605.11605. File:"180324_Bos_rep1_pellet_Strap.wiff", NativeID:"sample=1 period=1 cycle=2161 experiment=3"
GFPGQDGLAGPK	3|Oxidation	180324_Bos_rep1_pellet_Strap.6806.6806. File:"180324_Bos_rep1_pellet_Strap.wiff", NativeID:"sample=1 period=1 cycle=2031 experiment=12"
GPPGPQGATGPLGPK	3|Oxidation|6|Deamidated|14|Oxidation	180324_Bos_rep1_pellet_Strap.5075.5075. File:"180324_Bos_rep1_pellet_Strap.wiff", NativeID:"sample=1 period=1 cycle=1987 experiment=22"
AQGPPGATGFPGAAGR	4|Oxidation|5|Oxidation|11|Oxidation	180324_Bos_rep1_pellet_Strap.4059.4059. File:"180324_Bos_rep1_pellet_Strap.wiff", NativeID:"sample=1 period=1 cycle=1962 experiment=6"
AGDPGLQGPAGPPGEK	4|Oxidation|7|Deamidated|13|Oxidation	180324_Bos_rep1_pellet_Strap.2793.2793. File:"180324_Bos_rep1_pellet_Strap.wiff", NativeID:"sample=1 period=1 cycle=1930 experiment=31"
GAQGPPGATGFPGAAGR	12|Oxidation	180324_Bos_rep1_pellet_Strap.5324.5324. File:"180324_Bos_rep1_pellet_Strap.wiff", NativeID:"sample=1 period=1 cycle=1993 experiment=29"
DGANGIPGPIGPPGPR	7|Oxidation|13|Oxidation|15|Oxidation	180324_Bos_rep1_pellet_Strap.6742.6742. File:"180324_Bos_rep1_pellet_Strap.wiff", NativeID:"sample=1 period=1 cycle=2029 experiment=20"
DGETGAAGPPGPAGPAGER	10|Oxidation	180324_Bos_rep1_pellet_Strap.1773.1773. File:"180324_Bos_rep1_pellet_Strap.wiff", NativeID:"sample=1 period=1 cycle=1902 experiment=37"
GPPGPVGPPGLTGPAGEPGR	5|Oxidation	180324_Bos_rep1_pellet_Strap.11668.11668. File:"180324_Bos_rep1_pellet_Strap.wiff", NativeID:"sample=1 period=1 cycle=2163 experiment=4"
VGPPGSNGNPGPPGPPGPSGK	4|Oxidation|7|Deamidated|10|Oxidation|13|Oxidation|16|Oxidation	180324_Bos_rep1_pellet_Strap.1265.1265. File:"180324_Bos_rep1_pellet_Strap.wiff", NativeID:"sample=1 period=1 cycle=1884 experiment=8"
GETGPPGPAGFAGPPGADGQPGAK	6|Oxidation|15|Oxidation|20|Deamidated	180324_Bos_rep1_pellet_Strap.7846.7846. File:"180324_Bos_rep1_pellet_Strap.wiff", NativeID:"sample=1 period=1 cycle=2057 experiment=23"
GLPGKDGETGAAGPPGPAGPAGER	3|Oxidation|15|Oxidation	180324_Bos_rep1_pellet_Strap.1718.1718. File:"180324_Bos_rep1_pellet_Strap.wiff", NativeID:"sample=1 period=1 cycle=1901 experiment=22"
SGETGPAGPPGNPGPPGPPGPPGPGIDM	10|Oxidation|13|Oxidation|16|Oxidation|19|Oxidation|22|Oxidation|28|Oxidation	180324_Bos_rep1_pellet_Strap.6468.6468. File:"180324_Bos_rep1_pellet_Strap.wiff", NativeID:"sample=1 period=1 cycle=2022 experiment=33"
GFTGLQGLPGPPGPSGDQGASGPAGPSGPR	9|Oxidation	180324_Bos_rep1_pellet_Strap.14501.14501. File:"180324_Bos_rep1_pellet_Strap.wiff", NativeID:"sample=1 period=1 cycle=2357 experiment=9"
QGAPGASGDRGPPGPVGPPGLTGPAGEPGR	1|Deamidated|4|Oxidation|13|Oxidation|19|Oxidation|28|Oxidation	180324_Bos_rep1_pellet_Strap.6351.6351. File:"180324_Bos_rep1_pellet_Strap.wiff", NativeID:"sample=1 period=1 cycle=2019 experiment=39"
GPPGPAGAPGPQGFQGNPGEPGEPGVSGPMGPR	2|Oxidation|9|Oxidation|21|Oxidation|24|Oxidation|30|Oxidation	180324_Bos_rep1_pellet_Strap.7025.7025. File:"180324_Bos_rep1_pellet_Strap.wiff", NativeID:"sample=1 period=1 cycle=2036 experiment=39"
XP_053465678.1 collagen alpha-2(I) chain [Nycticebus coucang]
GVVGPQGAR		180324_Bos_rep1_pellet_Strap.1259.1259. File:"180324_Bos_rep1_pellet_Strap.wiff", NativeID:"sample=1 period=1 cycle=1884 experiment=2"
GLVGEPGPAG	6|Oxidation	180324_Bos_rep1_pellet_Strap.6756.6756. File:"180324_Bos_rep1_pellet_Strap.wiff", NativeID:"sample=1 period=1 cycle=2030 experiment=2"
GPMGLMGPR	6|Oxidation	180324_Bos_rep1_pellet_Strap.6357.6357. File:"180324_Bos_rep1_pellet_Strap.wiff", NativeID:"sample=1 period=1 cycle=2020 experiment=4"
GEVGPAGPNGF		180324_Bos_rep1_pellet_Strap.12667.12667. File:"180324_Bos_rep1_pellet_Strap.wiff", NativeID:"sample=1 period=1 cycle=2202 experiment=4"
PGEPGLMGPR	1|Oxidation|4|Oxidation	180324_Bos_rep1_pellet_Strap.4900.4900. File:"180324_Bos_rep1_pellet_Strap.wiff", NativeID:"sample=1 period=1 cycle=1983 experiment=11"
GEVGPAGPNGFA	9|Deamidated	180324_Bos_rep1_pellet_Strap.12369.12369. File:"180324_Bos_rep1_pellet_Strap.wiff", NativeID:"sample=1 period=1 cycle=2191 experiment=2"
GLVGEPGPAGSK	6|Oxidation	180324_Bos_rep1_pellet_Strap.2933.2933. File:"180324_Bos_rep1_pellet_Strap.wiff", NativeID:"sample=1 period=1 cycle=1934 experiment=7"
PGPVGAAGATGAR	1|Oxidation	180324_Bos_rep1_pellet_Strap.5221.5221. File:"180324_Bos_rep1_pellet_Strap.wiff", NativeID:"sample=1 period=1 cycle=1991 experiment=8"
GFPGTPGLPGFK	3|Oxidation|9|Oxidation	180324_Bos_rep1_pellet_Strap.14543.14543. File:"180324_Bos_rep1_pellet_Strap.wiff", NativeID:"sample=1 period=1 cycle=2364 experiment=5"
GPPGASGAPGPQGF	3|Oxidation|9|Oxidation	180324_Bos_rep1_pellet_Strap.8318.8318. File:"180324_Bos_rep1_pellet_Strap.wiff", NativeID:"sample=1 period=1 cycle=2069 experiment=13"
GIPGPVGAAGATGAR	3|Oxidation	180324_Bos_rep1_pellet_Strap.8279.8279. File:"180324_Bos_rep1_pellet_Strap.wiff", NativeID:"sample=1 period=1 cycle=2068 experiment=15"
GEVGPAGPNGFAGPA	9|Deamidated	180324_Bos_rep1_pellet_Strap.13614.13614. File:"180324_Bos_rep1_pellet_Strap.wiff", NativeID:"sample=1 period=1 cycle=2256 experiment=11"
GLPGVAGSVGEPGPL	3|Oxidation|12|Oxidation	180324_Bos_rep1_pellet_Strap.15488.15488. File:"180324_Bos_rep1_pellet_Strap.wiff", NativeID:"sample=1 period=1 cycle=2460 experiment=3"
GLPGVAGSVGEPGPLG	3|Oxidation|12|Oxidation	180324_Bos_rep1_pellet_Strap.14967.14967. File:"180324_Bos_rep1_pellet_Strap.wiff", NativeID:"sample=1 period=1 cycle=2407 experiment=3"
GEVGPAGPNGFAGPAGAA	9|Deamidated	180324_Bos_rep1_pellet_Strap.13872.13872. File:"180324_Bos_rep1_pellet_Strap.wiff", NativeID:"sample=1 period=1 cycle=2275 experiment=10"
GEVGLPGLSGPVGPPGN	6|Oxidation|15|Oxidation	180324_Bos_rep1_pellet_Strap.15434.15434. File:"180324_Bos_rep1_pellet_Strap.wiff", NativeID:"sample=1 period=1 cycle=2453 experiment=5"
GAAGLPGVAGAPGLPGPR	6|Oxidation|12|Oxidation|17|Oxidation	180324_Bos_rep1_pellet_Strap.11559.11559. File:"180324_Bos_rep1_pellet_Strap.wiff", NativeID:"sample=1 period=1 cycle=2159 experiment=20"
GELGPVGNPGPAGPAGPR		180324_Bos_rep1_pellet_Strap.9111.9111. File:"180324_Bos_rep1_pellet_Strap.wiff", NativeID:"sample=1 period=1 cycle=2091 experiment=6"
GEVGPAGPNGFAGPAGAAGQPGAK	21|Oxidation	180324_Bos_rep1_pellet_Strap.8453.8453. File:"180324_Bos_rep1_pellet_Strap.wiff", NativeID:"sample=1 period=1 cycle=2072 experiment=25"
GEPGVVGAPGTAGPSGPSGLPGER	3|Oxidation|9|Oxidation	180324_Bos_rep1_pellet_Strap.8918.8918. File:"180324_Bos_rep1_pellet_Strap.wiff", NativeID:"sample=1 period=1 cycle=2086 experiment=18"
KGEPGVVGAPGTAGPSGPSGLPGER	4|Oxidation|10|Oxidation|22|Oxidation	180324_Bos_rep1_pellet_Strap.4315.4315. File:"180324_Bos_rep1_pellet_Strap.wiff", NativeID:"sample=1 period=1 cycle=1968 experiment=34"
GPSGPPGPDGNKGEPGVVGAPGTAGPSGPSGLPGER	2|Oxidation|11|Deamidated|15|Oxidation|21|Oxidation	180324_Bos_rep1_pellet_Strap.7494.7494. File:"180324_Bos_rep1_pellet_Strap.wiff", NativeID:"sample=1 period=1 cycle=2048 experiment=39"
XP_053425325.1 collagen alpha-1(I) chain [Nycticebus coucang]
GPPGATGFPGAAGR	3|Oxidation|9|Oxidation	180324_Bos_rep1_pellet_Strap.3433.3433. File:"180324_Bos_rep1_pellet_Strap.wiff", NativeID:"sample=1 period=1 cycle=1946 experiment=29"
GAAGLPGPK	6|Oxidation	180324_Bos_rep1_pellet_Strap.1661.1661. File:"180324_Bos_rep1_pellet_Strap.wiff", NativeID:"sample=1 period=1 cycle=1900 experiment=2"
GPAGPQGPR		180324_Bos_rep1_pellet_Strap.1025.1025. File:"180324_Bos_rep1_pellet_Strap.wiff", NativeID:"sample=1 period=1 cycle=1814 experiment=2"
GFSGLDGAK		180324_Bos_rep1_pellet_Strap.5585.5585. File:"180324_Bos_rep1_pellet_Strap.wiff", NativeID:"sample=1 period=1 cycle=2000 experiment=5"
PGADGVAGPK	1|Oxidation	180324_Bos_rep1_pellet_Strap.5665.5665. File:"180324_Bos_rep1_pellet_Strap.wiff", NativeID:"sample=1 period=1 cycle=2002 experiment=3"
GSEGPQGVR		180324_Bos_rep1_pellet_Strap.1030.1030. File:"180324_Bos_rep1_pellet_Strap.wiff", NativeID:"sample=1 period=1 cycle=1816 experiment=3"
QGPSGASGER		180324_Bos_rep1_pellet_Strap.912.912. File:"180324_Bos_rep1_pellet_Strap.wiff", NativeID:"sample=1 period=1 cycle=1722 experiment=2"
GPPGPMGPPGL	3|Oxidation|6|Oxidation	180324_Bos_rep1_pellet_Strap.11796.11796. File:"180324_Bos_rep1_pellet_Strap.wiff", NativeID:"sample=1 period=1 cycle=2168 experiment=3"
GEPGPPGPAGF	3|Oxidation|6|Oxidation	180324_Bos_rep1_pellet_Strap.11203.11203. File:"180324_Bos_rep1_pellet_Strap.wiff", NativeID:"sample=1 period=1 cycle=2148 experiment=3"
GLPGTAGLPGM	3|Oxidation|9|Oxidation|11|Oxidation	180324_Bos_rep1_pellet_Strap.8663.8663. File:"180324_Bos_rep1_pellet_Strap.wiff", NativeID:"sample=1 period=1 cycle=2080 experiment=6"
~PGAPGPVGPAGK	1|Oxidation|4|Oxidation	180324_Bos_rep1_pellet_Strap.2396.2396. File:"180324_Bos_rep1_pellet_Strap.wiff", NativeID:"sample=1 period=1 cycle=1920 experiment=10"
GLTGPIGPPGPA	9|Oxidation	180324_Bos_rep1_pellet_Strap.13589.13589. File:"180324_Bos_rep1_pellet_Strap.wiff", NativeID:"sample=1 period=1 cycle=2255 experiment=9"
GPPGPMGPPGLA	3|Oxidation|6|Oxidation	180324_Bos_rep1_pellet_Strap.10279.10279. File:"180324_Bos_rep1_pellet_Strap.wiff", NativeID:"sample=1 period=1 cycle=2120 experiment=3"
TPGPQGIAGQR	5|Deamidated|10|Deamidated	180324_Bos_rep1_pellet_Strap.3776.3776. File:"180324_Bos_rep1_pellet_Strap.wiff", NativeID:"sample=1 period=1 cycle=1955 experiment=7"
GEPGPPGPAGFA	3|Oxidation|6|Oxidation	180324_Bos_rep1_pellet_Strap.10814.10814. File:"180324_Bos_rep1_pellet_Strap.wiff", NativeID:"sample=1 period=1 cycle=2135 experiment=5"
GFPGADGVAGPK	3|Oxidation	180324_Bos_rep1_pellet_Strap.4739.4739. File:"180324_Bos_rep1_pellet_Strap.wiff", NativeID:"sample=1 period=1 cycle=1979 experiment=8"
GIAGAPGFPGAR	6|Oxidation|9|Oxidation	180324_Bos_rep1_pellet_Strap.6729.6729. File:"180324_Bos_rep1_pellet_Strap.wiff", NativeID:"sample=1 period=1 cycle=2029 experiment=7"
GVQGPPGPAGPR	3|Deamidated|6|Oxidation	180324_Bos_rep1_pellet_Strap.1784.1784. File:"180324_Bos_rep1_pellet_Strap.wiff", NativeID:"sample=1 period=1 cycle=1903 experiment=7"
GLTGPIGPPGPAG	9|Oxidation	180324_Bos_rep1_pellet_Strap.13068.13068. File:"180324_Bos_rep1_pellet_Strap.wiff", NativeID:"sample=1 period=1 cycle=2225 experiment=6"
EGAPGAEGSPGR	4|Oxidation|10|Oxidation	180324_Bos_rep1_pellet_Strap.913.913. File:"180324_Bos_rep1_pellet_Strap.wiff", NativeID:"sample=1 period=1 cycle=1722 experiment=3"
TGPPGPAGQDGR	4|Oxidation	180324_Bos_rep1_pellet_Strap.1021.1021. File:"180324_Bos_rep1_pellet_Strap.wiff", NativeID:"sample=1 period=1 cycle=1812 experiment=2"
GQAGVMGFPGPK	2|Deamidated	180324_Bos_rep1_pellet_Strap.13190.13190. File:"180324_Bos_rep1_pellet_Strap.wiff", NativeID:"sample=1 period=1 cycle=2232 experiment=7"
GLPGTAGLPGMK	3|Oxidation|9|Oxidation|11|Oxidation	180324_Bos_rep1_pellet_Strap.5066.5066. File:"180324_Bos_rep1_pellet_Strap.wiff", NativeID:"sample=1 period=1 cycle=1987 experiment=13"
~GVPGPPGAVGAPGK		180324_Bos_rep1_pellet_Strap.5745.5745. File:"180324_Bos_rep1_pellet_Strap.wiff", NativeID:"sample=1 period=1 cycle=2004 experiment=10"
GLTGPIGPPGPAGA	9|Oxidation	180324_Bos_rep1_pellet_Strap.13624.13624. File:"180324_Bos_rep1_pellet_Strap.wiff", NativeID:"sample=1 period=1 cycle=2257 experiment=6"
GFSGLQGPPGPPG	6|Deamidated|9|Oxidation|12|Oxidation	180324_Bos_rep1_pellet_Strap.12082.12082. File:"180324_Bos_rep1_pellet_Strap.wiff", NativeID:"sample=1 period=1 cycle=2178 experiment=5"
GEPGPPGPAGAAGPA	3|Oxidation|6|Oxidation	180324_Bos_rep1_pellet_Strap.3140.3140. File:"180324_Bos_rep1_pellet_Strap.wiff", NativeID:"sample=1 period=1 cycle=1939 experiment=18"
GLTGSPGSPGPDGK	6|Oxidation	180324_Bos_rep1_pellet_Strap.1342.1342. File:"180324_Bos_rep1_pellet_Strap.wiff", NativeID:"sample=1 period=1 cycle=1888 experiment=14"
GLPGPPGAPGPQGF	3|Oxidation|9|Oxidation	180324_Bos_rep1_pellet_Strap.14038.14038. File:"180324_Bos_rep1_pellet_Strap.wiff", NativeID:"sample=1 period=1 cycle=2296 experiment=4"
GEPGPPGPAGAAGPAG	3|Oxidation|6|Oxidation	180324_Bos_rep1_pellet_Strap.2825.2825. File:"180324_Bos_rep1_pellet_Strap.wiff", NativeID:"sample=1 period=1 cycle=1931 experiment=22"
~GVPGPPGAVGAPGKD	3|Oxidation|6|Oxidation	180324_Bos_rep1_pellet_Strap.2660.2660. File:"180324_Bos_rep1_pellet_Strap.wiff", NativeID:"sample=1 period=1 cycle=1927 experiment=21"
GFPGLPGPSGEPGK	6|Oxidation	180324_Bos_rep1_pellet_Strap.12717.12717. File:"180324_Bos_rep1_pellet_Strap.wiff", NativeID:"sample=1 period=1 cycle=2204 experiment=6"
GPSGPQGPSGPPGPK	12|Oxidation	180324_Bos_rep1_pellet_Strap.1153.1153. File:"180324_Bos_rep1_pellet_Strap.wiff", NativeID:"sample=1 period=1 cycle=1873 experiment=7"
GEPGPPGPAGAAGPAGN	3|Oxidation|6|Oxidation	180324_Bos_rep1_pellet_Strap.2257.2257. File:"180324_Bos_rep1_pellet_Strap.wiff", NativeID:"sample=1 period=1 cycle=1916 experiment=23"
GSAGPPGATGFPGAAGR	6|Oxidation|12|Oxidation	180324_Bos_rep1_pellet_Strap.3719.3719. File:"180324_Bos_rep1_pellet_Strap.wiff", NativeID:"sample=1 period=1 cycle=1953 experiment=28"
GPPGPMGPPGLAGPPGE	3|Oxidation|15|Oxidation	180324_Bos_rep1_pellet_Strap.13485.13485. File:"180324_Bos_rep1_pellet_Strap.wiff", NativeID:"sample=1 period=1 cycle=2251 experiment=13"
DGLNGLPGPIGPPGPR	4|Deamidated|13|Oxidation|15|Oxidation	180324_Bos_rep1_pellet_Strap.14576.14576. File:"180324_Bos_rep1_pellet_Strap.wiff", NativeID:"sample=1 period=1 cycle=2368 experiment=4"
GANGAPGIAGAPGFPGAR	6|Oxidation|12|Oxidation|15|Oxidation	180324_Bos_rep1_pellet_Strap.7527.7527. File:"180324_Bos_rep1_pellet_Strap.wiff", NativeID:"sample=1 period=1 cycle=2049 experiment=31"
GLTGPIGPPGPAGAPGDK	9|Oxidation|15|Oxidation	180324_Bos_rep1_pellet_Strap.8593.8593. File:"180324_Bos_rep1_pellet_Strap.wiff", NativeID:"sample=1 period=1 cycle=2076 experiment=10"
GEPGSPGENGAPGQMGPR	3|Oxidation|6|Oxidation|9|Deamidated|12|Oxidation	180324_Bos_rep1_pellet_Strap.1194.1194. File:"180324_Bos_rep1_pellet_Strap.wiff", NativeID:"sample=1 period=1 cycle=1878 experiment=3"
PGEQGVPGDLGAPGPSGAR	1|Oxidation|4|Deamidated|7|Oxidation|15|Oxidation	180324_Bos_rep1_pellet_Strap.4011.4011. File:"180324_Bos_rep1_pellet_Strap.wiff", NativeID:"sample=1 period=1 cycle=1960 experiment=40"
GPPGPMGPPGLAGPPGESGR	6|Oxidation	180324_Bos_rep1_pellet_Strap.9162.9162. File:"180324_Bos_rep1_pellet_Strap.wiff", NativeID:"sample=1 period=1 cycle=2092 experiment=16"
VGPPGPSGNAGPPGPPGPAGK	4|Oxidation|13|Oxidation|18|Oxidation	180324_Bos_rep1_pellet_Strap.2001.2001. File:"180324_Bos_rep1_pellet_Strap.wiff", NativeID:"sample=1 period=1 cycle=1909 experiment=18"
GPPGPPGSPGEQGPSGASGPAGPR	3|Oxidation|6|Oxidation|9|Oxidation|12|Deamidated	180324_Bos_rep1_pellet_Strap.1716.1716. File:"180324_Bos_rep1_pellet_Strap.wiff", NativeID:"sample=1 period=1 cycle=1901 experiment=20"
GEPGPPGPAGFAGPPGADGQPGAK	3|Oxidation|6|Oxidation|15|Oxidation	180324_Bos_rep1_pellet_Strap.6855.6855. File:"180324_Bos_rep1_pellet_Strap.wiff", NativeID:"sample=1 period=1 cycle=2032 experiment=20"
GETGPAGPPGAPGAPGAPGPVGPAGK	9|Oxidation|12|Oxidation	180324_Bos_rep1_pellet_Strap.5402.5402. File:"180324_Bos_rep1_pellet_Strap.wiff", NativeID:"sample=1 period=1 cycle=1995 experiment=25"
GDAGAPGAPGSQGAPGLQGMPGER	6|Oxidation|9|Oxidation|15|Oxidation|21|Oxidation	180324_Bos_rep1_pellet_Strap.4355.4355. File:"180324_Bos_rep1_pellet_Strap.wiff", NativeID:"sample=1 period=1 cycle=1969 experiment=33"
GEPGPPGPAGAAGPAGNPGADGQPGAK	3|Oxidation|8|Oxidation|18|Oxidation	180324_Bos_rep1_pellet_Strap.1647.1647. File:"180324_Bos_rep1_pellet_Strap.wiff", NativeID:"sample=1 period=1 cycle=1899 experiment=22"
GLQGPPGPPGSPGEQGPSGASGPAGPR	6|Oxidation|9|Oxidation|12|Oxidation	180324_Bos_rep1_pellet_Strap.3726.3726. File:"180324_Bos_rep1_pellet_Strap.wiff", NativeID:"sample=1 period=1 cycle=1953 experiment=35"
GDRGETGPAGPPGAPGAPGAPGPVGPAGK	12|Oxidation|15|Oxidation|21|Oxidation	180324_Bos_rep1_pellet_Strap.2841.2841. File:"180324_Bos_rep1_pellet_Strap.wiff", NativeID:"sample=1 period=1 cycle=1931 experiment=38"
SGLQGPPGPPGSPGEQGPSGASGPAGPR	4|Deamidated|7|Oxidation|10|Oxidation|13|Oxidation	180324_Bos_rep1_pellet_Strap.4683.4683. File:"180324_Bos_rep1_pellet_Strap.wiff", NativeID:"sample=1 period=1 cycle=1977 experiment=33"
GFSGLQGPPGPPGSPGEQGPSGASGPAGPR	15|Oxidation	180324_Bos_rep1_pellet_Strap.12118.12118. File:"180324_Bos_rep1_pellet_Strap.wiff", NativeID:"sample=1 period=1 cycle=2179 experiment=17"
GAPGDRGEPGPPGPAGFAGPPGADGQPGAK	3|Oxidation|9|Oxidation|12|Oxidation|21|Oxidation	180324_Bos_rep1_pellet_Strap.4928.4928. File:"180324_Bos_rep1_pellet_Strap.wiff", NativeID:"sample=1 period=1 cycle=1983 experiment=39"
GEQGPAGSPGFQGLPGPAGPPGEAGKPGEQGVPGDLGAPGPSGAR	9|Oxidation|15|Oxidation|21|Oxidation|27|Oxidation|33|Oxidation|39|Oxidation	180324_Bos_rep1_pellet_Strap.10745.10745. File:"180324_Bos_rep1_pellet_Strap.wiff", NativeID:"sample=1 period=1 cycle=2132 experiment=38"
GSPGADGPAGAPGTPGPQGIAGQR	12|Oxidation|15|Oxidation	180324_Bos_rep1_pellet_Strap.3347.3347. File:"180324_Bos_rep1_pellet_Strap.wiff", NativeID:"sample=1 period=1 cycle=1944 experiment=20"
~DGEAGAQGPPGPAGPSGER		180324_Bos_rep1_pellet_Strap.1539.1539. File:"180324_Bos_rep1_pellet_Strap.wiff", NativeID:"sample=1 period=1 cycle=1895 experiment=25"
GLTGPIGPPGPAGAPGDKGESGPSGPAGPTGAR	9|Oxidation|15|Oxidation	180324_Bos_rep1_pellet_Strap.8261.8261. File:"180324_Bos_rep1_pellet_Strap.wiff", NativeID:"sample=1 period=1 cycle=2067 experiment=38"
GEPGPVGVQGPPGPAGEEGK	3|Oxidation|5|Oxidation|12|Oxidation	180324_Bos_rep1_pellet_Strap.3929.3929. File:"180324_Bos_rep1_pellet_Strap.wiff", NativeID:"sample=1 period=1 cycle=1958 experiment=40"
XP_053447928.1 collagen alpha-1(XI) chain isoform X1 [Nycticebus coucang]
GPPGPMGPPGL	3|Oxidation|6|Oxidation	180324_Bos_rep1_pellet_Strap.11796.11796. File:"180324_Bos_rep1_pellet_Strap.wiff", NativeID:"sample=1 period=1 cycle=2168 experiment=3"
LGVPGLPGYPGR	4|Oxidation|7|Oxidation|10|Oxidation	180324_Bos_rep1_pellet_Strap.12739.12739. File:"180324_Bos_rep1_pellet_Strap.wiff", NativeID:"sample=1 period=1 cycle=2205 experiment=8"
XP_053459182.1 collagen alpha-2(XI) chain isoform X1 [Nycticebus coucang]
GPPGPMGPPGL	3|Oxidation|6|Oxidation	180324_Bos_rep1_pellet_Strap.11796.11796. File:"180324_Bos_rep1_pellet_Strap.wiff", NativeID:"sample=1 period=1 cycle=2168 experiment=3"
LGVPGLPGYPGR	4|Oxidation|7|Oxidation|10|Oxidation	180324_Bos_rep1_pellet_Strap.12739.12739. File:"180324_Bos_rep1_pellet_Strap.wiff", NativeID:"sample=1 period=1 cycle=2205 experiment=8"
Taxonomic match: Nannospalax galili Average Score= [0.51124733]
Containing these species:Nannospalax galili
XP_008842150.1 collagen alpha-1(V) chain isoform X1 [Nannospalax galili]
GPPGPMGPPGL	3|Oxidation|6|Oxidation	180324_Bos_rep1_pellet_Strap.11796.11796. File:"180324_Bos_rep1_pellet_Strap.wiff", NativeID:"sample=1 period=1 cycle=2168 experiment=3"
GPAGPMGLTGR	6|Oxidation	180324_Bos_rep1_pellet_Strap.3092.3092. File:"180324_Bos_rep1_pellet_Strap.wiff", NativeID:"sample=1 period=1 cycle=1938 experiment=6"
LGVPGLPGYPGR	4|Oxidation|7|Oxidation|10|Oxidation	180324_Bos_rep1_pellet_Strap.12739.12739. File:"180324_Bos_rep1_pellet_Strap.wiff", NativeID:"sample=1 period=1 cycle=2205 experiment=8"
XP_008839510.1 collagen alpha-1(II) chain isoform X1 [Nannospalax galili]
GPPGATGFPGAAGR	3|Oxidation|9|Oxidation	180324_Bos_rep1_pellet_Strap.3433.3433. File:"180324_Bos_rep1_pellet_Strap.wiff", NativeID:"sample=1 period=1 cycle=1946 experiment=29"
GLTGPIGPPGPA	9|Oxidation	180324_Bos_rep1_pellet_Strap.13589.13589. File:"180324_Bos_rep1_pellet_Strap.wiff", NativeID:"sample=1 period=1 cycle=2255 experiment=9"
GLTGPIGPPGPAG	9|Oxidation	180324_Bos_rep1_pellet_Strap.13068.13068. File:"180324_Bos_rep1_pellet_Strap.wiff", NativeID:"sample=1 period=1 cycle=2225 experiment=6"
GLTGPIGPPGPAGA	9|Oxidation	180324_Bos_rep1_pellet_Strap.13624.13624. File:"180324_Bos_rep1_pellet_Strap.wiff", NativeID:"sample=1 period=1 cycle=2257 experiment=6"
GFPGLPGPSGEPGK	6|Oxidation	180324_Bos_rep1_pellet_Strap.12717.12717. File:"180324_Bos_rep1_pellet_Strap.wiff", NativeID:"sample=1 period=1 cycle=2204 experiment=6"
GETGPPGPAGF	6|Oxidation	180324_Bos_rep1_pellet_Strap.11605.11605. File:"180324_Bos_rep1_pellet_Strap.wiff", NativeID:"sample=1 period=1 cycle=2161 experiment=3"
GFPGQDGLAGPK	3|Oxidation	180324_Bos_rep1_pellet_Strap.6806.6806. File:"180324_Bos_rep1_pellet_Strap.wiff", NativeID:"sample=1 period=1 cycle=2031 experiment=12"
GPPGPQGATGPLGPK	3|Oxidation|6|Deamidated|14|Oxidation	180324_Bos_rep1_pellet_Strap.5075.5075. File:"180324_Bos_rep1_pellet_Strap.wiff", NativeID:"sample=1 period=1 cycle=1987 experiment=22"
AQGPPGATGFPGAAGR	4|Oxidation|5|Oxidation|11|Oxidation	180324_Bos_rep1_pellet_Strap.4059.4059. File:"180324_Bos_rep1_pellet_Strap.wiff", NativeID:"sample=1 period=1 cycle=1962 experiment=6"
AGDPGLQGPAGPPGEK	4|Oxidation|7|Deamidated|13|Oxidation	180324_Bos_rep1_pellet_Strap.2793.2793. File:"180324_Bos_rep1_pellet_Strap.wiff", NativeID:"sample=1 period=1 cycle=1930 experiment=31"
GAQGPPGATGFPGAAGR	12|Oxidation	180324_Bos_rep1_pellet_Strap.5324.5324. File:"180324_Bos_rep1_pellet_Strap.wiff", NativeID:"sample=1 period=1 cycle=1993 experiment=29"
DGETGAAGPPGPAGPAGER	10|Oxidation	180324_Bos_rep1_pellet_Strap.1773.1773. File:"180324_Bos_rep1_pellet_Strap.wiff", NativeID:"sample=1 period=1 cycle=1902 experiment=37"
GPPGPVGPPGLTGPAGEPGR	5|Oxidation	180324_Bos_rep1_pellet_Strap.11668.11668. File:"180324_Bos_rep1_pellet_Strap.wiff", NativeID:"sample=1 period=1 cycle=2163 experiment=4"
VGPPGSNGNPGPPGPPGPSGK	4|Oxidation|7|Deamidated|10|Oxidation|13|Oxidation|16|Oxidation	180324_Bos_rep1_pellet_Strap.1265.1265. File:"180324_Bos_rep1_pellet_Strap.wiff", NativeID:"sample=1 period=1 cycle=1884 experiment=8"
GETGPPGPAGFAGPPGADGQPGAK	6|Oxidation|15|Oxidation|20|Deamidated	180324_Bos_rep1_pellet_Strap.7846.7846. File:"180324_Bos_rep1_pellet_Strap.wiff", NativeID:"sample=1 period=1 cycle=2057 experiment=23"
GLPGKDGETGAAGPPGPAGPAGER	3|Oxidation|15|Oxidation	180324_Bos_rep1_pellet_Strap.1718.1718. File:"180324_Bos_rep1_pellet_Strap.wiff", NativeID:"sample=1 period=1 cycle=1901 experiment=22"
SGETGPAGPPGNPGPPGPPGPPGPGIDM	10|Oxidation|13|Oxidation|16|Oxidation|19|Oxidation|22|Oxidation|28|Oxidation	180324_Bos_rep1_pellet_Strap.6468.6468. File:"180324_Bos_rep1_pellet_Strap.wiff", NativeID:"sample=1 period=1 cycle=2022 experiment=33"
GFTGLQGLPGPPGPSGDQGASGPAGPSGPR	9|Oxidation	180324_Bos_rep1_pellet_Strap.14501.14501. File:"180324_Bos_rep1_pellet_Strap.wiff", NativeID:"sample=1 period=1 cycle=2357 experiment=9"
QGAPGASGDRGPPGPVGPPGLTGPAGEPGR	1|Deamidated|4|Oxidation|13|Oxidation|19|Oxidation|28|Oxidation	180324_Bos_rep1_pellet_Strap.6351.6351. File:"180324_Bos_rep1_pellet_Strap.wiff", NativeID:"sample=1 period=1 cycle=2019 experiment=39"
GPPGPAGAPGPQGFQGNPGEPGEPGVSGPMGPR	2|Oxidation|9|Oxidation|21|Oxidation|24|Oxidation|30|Oxidation	180324_Bos_rep1_pellet_Strap.7025.7025. File:"180324_Bos_rep1_pellet_Strap.wiff", NativeID:"sample=1 period=1 cycle=2036 experiment=39"
XP_008836559.1 collagen alpha-1(I) chain isoform X1 [Nannospalax galili]
GPPGATGFPGAAGR	3|Oxidation|9|Oxidation	180324_Bos_rep1_pellet_Strap.3433.3433. File:"180324_Bos_rep1_pellet_Strap.wiff", NativeID:"sample=1 period=1 cycle=1946 experiment=29"
GAAGLPGPK	6|Oxidation	180324_Bos_rep1_pellet_Strap.1661.1661. File:"180324_Bos_rep1_pellet_Strap.wiff", NativeID:"sample=1 period=1 cycle=1900 experiment=2"
GPAGPQGPR		180324_Bos_rep1_pellet_Strap.1025.1025. File:"180324_Bos_rep1_pellet_Strap.wiff", NativeID:"sample=1 period=1 cycle=1814 experiment=2"
GFSGLDGAK		180324_Bos_rep1_pellet_Strap.5585.5585. File:"180324_Bos_rep1_pellet_Strap.wiff", NativeID:"sample=1 period=1 cycle=2000 experiment=5"
PGADGVAGPK	1|Oxidation	180324_Bos_rep1_pellet_Strap.5665.5665. File:"180324_Bos_rep1_pellet_Strap.wiff", NativeID:"sample=1 period=1 cycle=2002 experiment=3"
GSEGPQGVR		180324_Bos_rep1_pellet_Strap.1030.1030. File:"180324_Bos_rep1_pellet_Strap.wiff", NativeID:"sample=1 period=1 cycle=1816 experiment=3"
GPPGPMGPPGL	3|Oxidation|6|Oxidation	180324_Bos_rep1_pellet_Strap.11796.11796. File:"180324_Bos_rep1_pellet_Strap.wiff", NativeID:"sample=1 period=1 cycle=2168 experiment=3"
GEPGPPGPAGF	3|Oxidation|6|Oxidation	180324_Bos_rep1_pellet_Strap.11203.11203. File:"180324_Bos_rep1_pellet_Strap.wiff", NativeID:"sample=1 period=1 cycle=2148 experiment=3"
GLPGTAGLPGM	3|Oxidation|9|Oxidation|11|Oxidation	180324_Bos_rep1_pellet_Strap.8663.8663. File:"180324_Bos_rep1_pellet_Strap.wiff", NativeID:"sample=1 period=1 cycle=2080 experiment=6"
PGPPGAVGPAGK	1|Oxidation|4|Oxidation	180324_Bos_rep1_pellet_Strap.2396.2396. File:"180324_Bos_rep1_pellet_Strap.wiff", NativeID:"sample=1 period=1 cycle=1920 experiment=10"
~PGAPGPVGPAGK	1|Oxidation|4|Oxidation	180324_Bos_rep1_pellet_Strap.2396.2396. File:"180324_Bos_rep1_pellet_Strap.wiff", NativeID:"sample=1 period=1 cycle=1920 experiment=10"
GPPGPMGPPGLA	3|Oxidation|6|Oxidation	180324_Bos_rep1_pellet_Strap.10279.10279. File:"180324_Bos_rep1_pellet_Strap.wiff", NativeID:"sample=1 period=1 cycle=2120 experiment=3"
TPGPQGIAGQR	5|Deamidated|10|Deamidated	180324_Bos_rep1_pellet_Strap.3776.3776. File:"180324_Bos_rep1_pellet_Strap.wiff", NativeID:"sample=1 period=1 cycle=1955 experiment=7"
GEPGPPGPAGFA	3|Oxidation|6|Oxidation	180324_Bos_rep1_pellet_Strap.10814.10814. File:"180324_Bos_rep1_pellet_Strap.wiff", NativeID:"sample=1 period=1 cycle=2135 experiment=5"
GFPGADGVAGPK	3|Oxidation	180324_Bos_rep1_pellet_Strap.4739.4739. File:"180324_Bos_rep1_pellet_Strap.wiff", NativeID:"sample=1 period=1 cycle=1979 experiment=8"
GIAGAPGFPGAR	6|Oxidation|9|Oxidation	180324_Bos_rep1_pellet_Strap.6729.6729. File:"180324_Bos_rep1_pellet_Strap.wiff", NativeID:"sample=1 period=1 cycle=2029 experiment=7"
GVQGPPGPAGPR	3|Deamidated|6|Oxidation	180324_Bos_rep1_pellet_Strap.1784.1784. File:"180324_Bos_rep1_pellet_Strap.wiff", NativeID:"sample=1 period=1 cycle=1903 experiment=7"
TGPPGPAGQDGR	4|Oxidation	180324_Bos_rep1_pellet_Strap.1021.1021. File:"180324_Bos_rep1_pellet_Strap.wiff", NativeID:"sample=1 period=1 cycle=1812 experiment=2"
GQAGVMGFPGPK	2|Deamidated	180324_Bos_rep1_pellet_Strap.13190.13190. File:"180324_Bos_rep1_pellet_Strap.wiff", NativeID:"sample=1 period=1 cycle=2232 experiment=7"
GLPGTAGLPGMK	3|Oxidation|9|Oxidation|11|Oxidation	180324_Bos_rep1_pellet_Strap.5066.5066. File:"180324_Bos_rep1_pellet_Strap.wiff", NativeID:"sample=1 period=1 cycle=1987 experiment=13"
GEPGPAGLPGPPG	3|Oxidation|9|Oxidation|12|Oxidation	180324_Bos_rep1_pellet_Strap.6606.6606. File:"180324_Bos_rep1_pellet_Strap.wiff", NativeID:"sample=1 period=1 cycle=2026 experiment=7"
GVPGPPGAVGPAGK		180324_Bos_rep1_pellet_Strap.5745.5745. File:"180324_Bos_rep1_pellet_Strap.wiff", NativeID:"sample=1 period=1 cycle=2004 experiment=10"
GFSGLQGPPGPPG	6|Deamidated|9|Oxidation|12|Oxidation	180324_Bos_rep1_pellet_Strap.12082.12082. File:"180324_Bos_rep1_pellet_Strap.wiff", NativeID:"sample=1 period=1 cycle=2178 experiment=5"
GEPGPPGPAGAAGPA	3|Oxidation|6|Oxidation	180324_Bos_rep1_pellet_Strap.3140.3140. File:"180324_Bos_rep1_pellet_Strap.wiff", NativeID:"sample=1 period=1 cycle=1939 experiment=18"
GLTGSPGSPGPDGK	6|Oxidation	180324_Bos_rep1_pellet_Strap.1342.1342. File:"180324_Bos_rep1_pellet_Strap.wiff", NativeID:"sample=1 period=1 cycle=1888 experiment=14"
GEPGPPGPAGAAGPAG	3|Oxidation|6|Oxidation	180324_Bos_rep1_pellet_Strap.2825.2825. File:"180324_Bos_rep1_pellet_Strap.wiff", NativeID:"sample=1 period=1 cycle=1931 experiment=22"
GVPGPPGAVGPAGKD	3|Oxidation|6|Oxidation	180324_Bos_rep1_pellet_Strap.2660.2660. File:"180324_Bos_rep1_pellet_Strap.wiff", NativeID:"sample=1 period=1 cycle=1927 experiment=21"
GFPGLPGPSGEPGK	6|Oxidation	180324_Bos_rep1_pellet_Strap.12717.12717. File:"180324_Bos_rep1_pellet_Strap.wiff", NativeID:"sample=1 period=1 cycle=2204 experiment=6"
GPSGPQGPSGPPGPK	12|Oxidation	180324_Bos_rep1_pellet_Strap.1153.1153. File:"180324_Bos_rep1_pellet_Strap.wiff", NativeID:"sample=1 period=1 cycle=1873 experiment=7"
GEPGPPGPAGAAGPAGN	3|Oxidation|6|Oxidation	180324_Bos_rep1_pellet_Strap.2257.2257. File:"180324_Bos_rep1_pellet_Strap.wiff", NativeID:"sample=1 period=1 cycle=1916 experiment=23"
GEPGPAGLPGPPGER	3|Oxidation|9|Oxidation|12|Oxidation	180324_Bos_rep1_pellet_Strap.3957.3957. File:"180324_Bos_rep1_pellet_Strap.wiff", NativeID:"sample=1 period=1 cycle=1959 experiment=27"
GSAGPPGATGFPGAAGR	6|Oxidation|12|Oxidation	180324_Bos_rep1_pellet_Strap.3719.3719. File:"180324_Bos_rep1_pellet_Strap.wiff", NativeID:"sample=1 period=1 cycle=1953 experiment=28"
PGEVGPPGPPGPAGEK	1|Oxidation|7|Oxidation	180324_Bos_rep1_pellet_Strap.2753.2753. File:"180324_Bos_rep1_pellet_Strap.wiff", NativeID:"sample=1 period=1 cycle=1929 experiment=32"
PTGPAGPPGFPGAVGAK	8|Oxidation|11|Oxidation	180324_Bos_rep1_pellet_Strap.8208.8208. File:"180324_Bos_rep1_pellet_Strap.wiff", NativeID:"sample=1 period=1 cycle=2066 experiment=26"
GPPGPMGPPGLAGPPGE	3|Oxidation|15|Oxidation	180324_Bos_rep1_pellet_Strap.13485.13485. File:"180324_Bos_rep1_pellet_Strap.wiff", NativeID:"sample=1 period=1 cycle=2251 experiment=13"
DGLNGLPGPIGPPGPR	4|Deamidated|13|Oxidation|15|Oxidation	180324_Bos_rep1_pellet_Strap.14576.14576. File:"180324_Bos_rep1_pellet_Strap.wiff", NativeID:"sample=1 period=1 cycle=2368 experiment=4"
GANGAPGIAGAPGFPGAR	6|Oxidation|12|Oxidation|15|Oxidation	180324_Bos_rep1_pellet_Strap.7527.7527. File:"180324_Bos_rep1_pellet_Strap.wiff", NativeID:"sample=1 period=1 cycle=2049 experiment=31"
DGEAGAQGPPGPAGPAGER		180324_Bos_rep1_pellet_Strap.2355.2355. File:"180324_Bos_rep1_pellet_Strap.wiff", NativeID:"sample=1 period=1 cycle=1919 experiment=10"
GEPGSPGENGAPGQMGPR	3|Oxidation|6|Oxidation|9|Deamidated|12|Oxidation	180324_Bos_rep1_pellet_Strap.1194.1194. File:"180324_Bos_rep1_pellet_Strap.wiff", NativeID:"sample=1 period=1 cycle=1878 experiment=3"
PGEQGVPGDLGAPGPSGAR	1|Oxidation|4|Deamidated|7|Oxidation|15|Oxidation	180324_Bos_rep1_pellet_Strap.4011.4011. File:"180324_Bos_rep1_pellet_Strap.wiff", NativeID:"sample=1 period=1 cycle=1960 experiment=40"
GPPGPMGPPGLAGPPGESGR	6|Oxidation	180324_Bos_rep1_pellet_Strap.9162.9162. File:"180324_Bos_rep1_pellet_Strap.wiff", NativeID:"sample=1 period=1 cycle=2092 experiment=16"
TGPPGPAGQDGRPGPPGPPGAR	4|Oxidation|13|Oxidation|16|Oxidation|19|Oxidation	180324_Bos_rep1_pellet_Strap.1111.1111. File:"180324_Bos_rep1_pellet_Strap.wiff", NativeID:"sample=1 period=1 cycle=1865 experiment=2"
GPPGPPGSPGEQGPSGASGPAGPR	3|Oxidation|6|Oxidation|9|Oxidation|12|Deamidated	180324_Bos_rep1_pellet_Strap.1716.1716. File:"180324_Bos_rep1_pellet_Strap.wiff", NativeID:"sample=1 period=1 cycle=1901 experiment=20"
GEPGPPGPAGFAGPPGADGQPGAK	3|Oxidation|6|Oxidation|15|Oxidation	180324_Bos_rep1_pellet_Strap.6855.6855. File:"180324_Bos_rep1_pellet_Strap.wiff", NativeID:"sample=1 period=1 cycle=2032 experiment=20"
GETGPAGPPGAPGAPGAPGPVGPAGK	9|Oxidation|12|Oxidation	180324_Bos_rep1_pellet_Strap.5402.5402. File:"180324_Bos_rep1_pellet_Strap.wiff", NativeID:"sample=1 period=1 cycle=1995 experiment=25"
GETGPAGRPGEVGPPGPPGPAGEK	9|Oxidation|15|Oxidation|18|Oxidation|20|Oxidation	180324_Bos_rep1_pellet_Strap.1479.1479. File:"180324_Bos_rep1_pellet_Strap.wiff", NativeID:"sample=1 period=1 cycle=1893 experiment=14"
GEPGPPGPAGAAGPAGNPGADGQPGAK	3|Oxidation|8|Oxidation|18|Oxidation	180324_Bos_rep1_pellet_Strap.1647.1647. File:"180324_Bos_rep1_pellet_Strap.wiff", NativeID:"sample=1 period=1 cycle=1899 experiment=22"
GLQGPPGPPGSPGEQGPSGASGPAGPR	6|Oxidation|9|Oxidation|12|Oxidation	180324_Bos_rep1_pellet_Strap.3726.3726. File:"180324_Bos_rep1_pellet_Strap.wiff", NativeID:"sample=1 period=1 cycle=1953 experiment=35"
GDRGETGPAGPPGAPGAPGAPGPVGPAGK	12|Oxidation|15|Oxidation|21|Oxidation	180324_Bos_rep1_pellet_Strap.2841.2841. File:"180324_Bos_rep1_pellet_Strap.wiff", NativeID:"sample=1 period=1 cycle=1931 experiment=38"
SGLQGPPGPPGSPGEQGPSGASGPAGPR	4|Deamidated|7|Oxidation|10|Oxidation|13|Oxidation	180324_Bos_rep1_pellet_Strap.4683.4683. File:"180324_Bos_rep1_pellet_Strap.wiff", NativeID:"sample=1 period=1 cycle=1977 experiment=33"
GDAGPAGPKGEPGSPGENGAPGQMGPR	8|Oxidation|12|Oxidation|15|Oxidation|18|Deamidated|21|Oxidation	180324_Bos_rep1_pellet_Strap.1228.1228. File:"180324_Bos_rep1_pellet_Strap.wiff", NativeID:"sample=1 period=1 cycle=1881 experiment=10"
GNDGATGAAGPPGPTGPAGPPGFPGAVGAK	12|Oxidation|21|Oxidation	180324_Bos_rep1_pellet_Strap.12265.12265. File:"180324_Bos_rep1_pellet_Strap.wiff", NativeID:"sample=1 period=1 cycle=2186 experiment=11"
GFSGLQGPPGPPGSPGEQGPSGASGPAGPR	15|Oxidation	180324_Bos_rep1_pellet_Strap.12118.12118. File:"180324_Bos_rep1_pellet_Strap.wiff", NativeID:"sample=1 period=1 cycle=2179 experiment=17"
GAPGDRGEPGPPGPAGFAGPPGADGQPGAK	3|Oxidation|9|Oxidation|12|Oxidation|21|Oxidation	180324_Bos_rep1_pellet_Strap.4928.4928. File:"180324_Bos_rep1_pellet_Strap.wiff", NativeID:"sample=1 period=1 cycle=1983 experiment=39"
GVPGPPGAVGPAGKDGEAGAQGPPGPAGPAGER	3|Oxidation|6|Oxidation|21|Deamidated|24|Oxidation	180324_Bos_rep1_pellet_Strap.4134.4134. File:"180324_Bos_rep1_pellet_Strap.wiff", NativeID:"sample=1 period=1 cycle=1963 experiment=40"
GEQGPAGSPGFQGLPGPAGPPGEAGKPGEQGVPGDLGAPGPSGAR	9|Oxidation|15|Oxidation|21|Oxidation|27|Oxidation|33|Oxidation|39|Oxidation	180324_Bos_rep1_pellet_Strap.10745.10745. File:"180324_Bos_rep1_pellet_Strap.wiff", NativeID:"sample=1 period=1 cycle=2132 experiment=38"
GLPGPPGSPGPQGFQGPPGEPGEPGASGPMGPR	3|Oxidation|9|Oxidation|12|Deamidated|15|Deamidated|18|Oxidation|21|Oxidation|24|Oxidation	180324_Bos_rep1_pellet_Strap.12458.12458. File:"180324_Bos_rep1_pellet_Strap.wiff", NativeID:"sample=1 period=1 cycle=2194 experiment=28"
*GAPGADGPAGSPGTPGPQGIAGQR		180324_Bos_rep1_pellet_Strap.5318.5318. File:"180324_Bos_rep1_pellet_Strap.wiff", NativeID:"sample=1 period=1 cycle=1993 experiment=23"
GDSGPPGPAGPAGPPGPIGNVGAPGPK		180324_Bos_rep1_pellet_Strap.12069.12069. File:"180324_Bos_rep1_pellet_Strap.wiff", NativeID:"sample=1 period=1 cycle=2177 experiment=16"
XP_008853288.1 collagen alpha-1(XI) chain [Nannospalax galili]
GPPGPMGPPGL	3|Oxidation|6|Oxidation	180324_Bos_rep1_pellet_Strap.11796.11796. File:"180324_Bos_rep1_pellet_Strap.wiff", NativeID:"sample=1 period=1 cycle=2168 experiment=3"
LGVPGLPGYPGR	4|Oxidation|7|Oxidation|10|Oxidation	180324_Bos_rep1_pellet_Strap.12739.12739. File:"180324_Bos_rep1_pellet_Strap.wiff", NativeID:"sample=1 period=1 cycle=2205 experiment=8"
XP_008820781.1 collagen alpha-2(I) chain isoform X1 [Nannospalax galili]
GVVGPQGAR		180324_Bos_rep1_pellet_Strap.1259.1259. File:"180324_Bos_rep1_pellet_Strap.wiff", NativeID:"sample=1 period=1 cycle=1884 experiment=2"
GLVGEPGPAG	6|Oxidation	180324_Bos_rep1_pellet_Strap.6756.6756. File:"180324_Bos_rep1_pellet_Strap.wiff", NativeID:"sample=1 period=1 cycle=2030 experiment=2"
GPMGLMGPR	6|Oxidation	180324_Bos_rep1_pellet_Strap.6357.6357. File:"180324_Bos_rep1_pellet_Strap.wiff", NativeID:"sample=1 period=1 cycle=2020 experiment=4"
GEVGPAGPNGF		180324_Bos_rep1_pellet_Strap.12667.12667. File:"180324_Bos_rep1_pellet_Strap.wiff", NativeID:"sample=1 period=1 cycle=2202 experiment=4"
PLGIAGPPGAR	8|Oxidation	180324_Bos_rep1_pellet_Strap.8270.8270. File:"180324_Bos_rep1_pellet_Strap.wiff", NativeID:"sample=1 period=1 cycle=2068 experiment=6"
PGEPGLMGPR	1|Oxidation|4|Oxidation	180324_Bos_rep1_pellet_Strap.4900.4900. File:"180324_Bos_rep1_pellet_Strap.wiff", NativeID:"sample=1 period=1 cycle=1983 experiment=11"
GEVGPAGPNGFA	9|Deamidated	180324_Bos_rep1_pellet_Strap.12369.12369. File:"180324_Bos_rep1_pellet_Strap.wiff", NativeID:"sample=1 period=1 cycle=2191 experiment=2"
GLVGEPGPAGSK	6|Oxidation	180324_Bos_rep1_pellet_Strap.2933.2933. File:"180324_Bos_rep1_pellet_Strap.wiff", NativeID:"sample=1 period=1 cycle=1934 experiment=7"
PGPVGAAGATGAR	1|Oxidation	180324_Bos_rep1_pellet_Strap.5221.5221. File:"180324_Bos_rep1_pellet_Strap.wiff", NativeID:"sample=1 period=1 cycle=1991 experiment=8"
EGPVGLPGIDGR	7|Oxidation	180324_Bos_rep1_pellet_Strap.15543.15543. File:"180324_Bos_rep1_pellet_Strap.wiff", NativeID:"sample=1 period=1 cycle=2469 experiment=3"
GFPGTPGLPGFK	3|Oxidation|9|Oxidation	180324_Bos_rep1_pellet_Strap.14543.14543. File:"180324_Bos_rep1_pellet_Strap.wiff", NativeID:"sample=1 period=1 cycle=2364 experiment=5"
GIPGPVGAAGATGAR	3|Oxidation	180324_Bos_rep1_pellet_Strap.8279.8279. File:"180324_Bos_rep1_pellet_Strap.wiff", NativeID:"sample=1 period=1 cycle=2068 experiment=15"
GEVGPAGPNGFAGPA	9|Deamidated	180324_Bos_rep1_pellet_Strap.13614.13614. File:"180324_Bos_rep1_pellet_Strap.wiff", NativeID:"sample=1 period=1 cycle=2256 experiment=11"
GEPGPLGIAGPPGAR	3|Oxidation|12|Oxidation	180324_Bos_rep1_pellet_Strap.15333.15333. File:"180324_Bos_rep1_pellet_Strap.wiff", NativeID:"sample=1 period=1 cycle=2443 experiment=8"
GEVGPAGPNGFAGPAGAA	9|Deamidated	180324_Bos_rep1_pellet_Strap.13872.13872. File:"180324_Bos_rep1_pellet_Strap.wiff", NativeID:"sample=1 period=1 cycle=2275 experiment=10"
GEVGLPGLSGPVGPPGN	6|Oxidation|15|Oxidation	180324_Bos_rep1_pellet_Strap.15434.15434. File:"180324_Bos_rep1_pellet_Strap.wiff", NativeID:"sample=1 period=1 cycle=2453 experiment=5"
GPNGDSGRPGEPGLMGPR	3|Deamidated|9|Oxidation|12|Oxidation|17|Oxidation	180324_Bos_rep1_pellet_Strap.1262.1262. File:"180324_Bos_rep1_pellet_Strap.wiff", NativeID:"sample=1 period=1 cycle=1884 experiment=5"
GEVGPAGPNGFAGPAGAAGQPGAK	21|Oxidation	180324_Bos_rep1_pellet_Strap.8453.8453. File:"180324_Bos_rep1_pellet_Strap.wiff", NativeID:"sample=1 period=1 cycle=2072 experiment=25"
GAPGPDGNNGAQGPPGLQGVQGGK	3|Oxidation|12|Deamidated|15|Oxidation	180324_Bos_rep1_pellet_Strap.5039.5039. File:"180324_Bos_rep1_pellet_Strap.wiff", NativeID:"sample=1 period=1 cycle=1986 experiment=27"
GSDGSVGPVGPAGPIGSAGPPGFPGAPGPK	21|Oxidation|27|Oxidation	180324_Bos_rep1_pellet_Strap.14871.14871. File:"180324_Bos_rep1_pellet_Strap.wiff", NativeID:"sample=1 period=1 cycle=2396 experiment=7"
Taxonomic match: Chinchilla lanigera Average Score= [0.50927352]
Containing these species:Chinchilla lanigera
XP_013361156.1 PREDICTED: collagen alpha-1(II) chain [Chinchilla lanigera]
GPPGATGFPGAAGR	3|Oxidation|9|Oxidation	180324_Bos_rep1_pellet_Strap.3433.3433. File:"180324_Bos_rep1_pellet_Strap.wiff", NativeID:"sample=1 period=1 cycle=1946 experiment=29"
GLTGPIGPPGPA	9|Oxidation	180324_Bos_rep1_pellet_Strap.13589.13589. File:"180324_Bos_rep1_pellet_Strap.wiff", NativeID:"sample=1 period=1 cycle=2255 experiment=9"
GLTGPIGPPGPAG	9|Oxidation	180324_Bos_rep1_pellet_Strap.13068.13068. File:"180324_Bos_rep1_pellet_Strap.wiff", NativeID:"sample=1 period=1 cycle=2225 experiment=6"
GLTGPIGPPGPAGA	9|Oxidation	180324_Bos_rep1_pellet_Strap.13624.13624. File:"180324_Bos_rep1_pellet_Strap.wiff", NativeID:"sample=1 period=1 cycle=2257 experiment=6"
GFPGLPGPSGEPGK	6|Oxidation	180324_Bos_rep1_pellet_Strap.12717.12717. File:"180324_Bos_rep1_pellet_Strap.wiff", NativeID:"sample=1 period=1 cycle=2204 experiment=6"
GETGPPGPAGF	6|Oxidation	180324_Bos_rep1_pellet_Strap.11605.11605. File:"180324_Bos_rep1_pellet_Strap.wiff", NativeID:"sample=1 period=1 cycle=2161 experiment=3"
GFPGQDGLAGPK	3|Oxidation	180324_Bos_rep1_pellet_Strap.6806.6806. File:"180324_Bos_rep1_pellet_Strap.wiff", NativeID:"sample=1 period=1 cycle=2031 experiment=12"
GPPGPQGATGPLGPK	3|Oxidation|6|Deamidated|14|Oxidation	180324_Bos_rep1_pellet_Strap.5075.5075. File:"180324_Bos_rep1_pellet_Strap.wiff", NativeID:"sample=1 period=1 cycle=1987 experiment=22"
AQGPPGATGFPGAAGR	4|Oxidation|5|Oxidation|11|Oxidation	180324_Bos_rep1_pellet_Strap.4059.4059. File:"180324_Bos_rep1_pellet_Strap.wiff", NativeID:"sample=1 period=1 cycle=1962 experiment=6"
AGDPGLQGPAGPPGEK	4|Oxidation|7|Deamidated|13|Oxidation	180324_Bos_rep1_pellet_Strap.2793.2793. File:"180324_Bos_rep1_pellet_Strap.wiff", NativeID:"sample=1 period=1 cycle=1930 experiment=31"
GAQGPPGATGFPGAAGR	12|Oxidation	180324_Bos_rep1_pellet_Strap.5324.5324. File:"180324_Bos_rep1_pellet_Strap.wiff", NativeID:"sample=1 period=1 cycle=1993 experiment=29"
DGANGIPGPIGPPGPR	7|Oxidation|13|Oxidation|15|Oxidation	180324_Bos_rep1_pellet_Strap.6742.6742. File:"180324_Bos_rep1_pellet_Strap.wiff", NativeID:"sample=1 period=1 cycle=2029 experiment=20"
GEAGAQGPMGPAGPAGAR		180324_Bos_rep1_pellet_Strap.3799.3799. File:"180324_Bos_rep1_pellet_Strap.wiff", NativeID:"sample=1 period=1 cycle=1955 experiment=30"
DGETGAAGPPGPAGPAGER	10|Oxidation	180324_Bos_rep1_pellet_Strap.1773.1773. File:"180324_Bos_rep1_pellet_Strap.wiff", NativeID:"sample=1 period=1 cycle=1902 experiment=37"
GPPGPVGPPGLTGPAGEPGR	5|Oxidation	180324_Bos_rep1_pellet_Strap.11668.11668. File:"180324_Bos_rep1_pellet_Strap.wiff", NativeID:"sample=1 period=1 cycle=2163 experiment=4"
VGPPGSNGNPGPPGPPGPSGK	4|Oxidation|7|Deamidated|10|Oxidation|13|Oxidation|16|Oxidation	180324_Bos_rep1_pellet_Strap.1265.1265. File:"180324_Bos_rep1_pellet_Strap.wiff", NativeID:"sample=1 period=1 cycle=1884 experiment=8"
QGDRGEAGAQGPMGPAGPAGAR	1|Deamidated	180324_Bos_rep1_pellet_Strap.2663.2663. File:"180324_Bos_rep1_pellet_Strap.wiff", NativeID:"sample=1 period=1 cycle=1927 experiment=24"
GETGPPGPAGFAGPPGADGQPGAK	6|Oxidation|15|Oxidation|20|Deamidated	180324_Bos_rep1_pellet_Strap.7846.7846. File:"180324_Bos_rep1_pellet_Strap.wiff", NativeID:"sample=1 period=1 cycle=2057 experiment=23"
GLPGKDGETGAAGPPGPAGPAGER	3|Oxidation|15|Oxidation	180324_Bos_rep1_pellet_Strap.1718.1718. File:"180324_Bos_rep1_pellet_Strap.wiff", NativeID:"sample=1 period=1 cycle=1901 experiment=22"
SGETGPAGPPGNPGPPGPPGPPGPGIDM	10|Oxidation|13|Oxidation|16|Oxidation|19|Oxidation|22|Oxidation|28|Oxidation	180324_Bos_rep1_pellet_Strap.6468.6468. File:"180324_Bos_rep1_pellet_Strap.wiff", NativeID:"sample=1 period=1 cycle=2022 experiment=33"
GFTGLQGLPGPPGPSGDQGASGPAGPSGPR	9|Oxidation	180324_Bos_rep1_pellet_Strap.14501.14501. File:"180324_Bos_rep1_pellet_Strap.wiff", NativeID:"sample=1 period=1 cycle=2357 experiment=9"
QGAPGASGDRGPPGPVGPPGLTGPAGEPGR	1|Deamidated|4|Oxidation|13|Oxidation|19|Oxidation|28|Oxidation	180324_Bos_rep1_pellet_Strap.6351.6351. File:"180324_Bos_rep1_pellet_Strap.wiff", NativeID:"sample=1 period=1 cycle=2019 experiment=39"
GPPGPAGAPGPQGFQGNPGEPGEPGVSGPMGPR	2|Oxidation|9|Oxidation|21|Oxidation|24|Oxidation|30|Oxidation	180324_Bos_rep1_pellet_Strap.7025.7025. File:"180324_Bos_rep1_pellet_Strap.wiff", NativeID:"sample=1 period=1 cycle=2036 experiment=39"
XP_005388098.1 PREDICTED: collagen alpha-2(I) chain [Chinchilla lanigera]
GVVGPQGAR		180324_Bos_rep1_pellet_Strap.1259.1259. File:"180324_Bos_rep1_pellet_Strap.wiff", NativeID:"sample=1 period=1 cycle=1884 experiment=2"
PGPIGPAGAR		180324_Bos_rep1_pellet_Strap.3409.3409. File:"180324_Bos_rep1_pellet_Strap.wiff", NativeID:"sample=1 period=1 cycle=1946 experiment=5"
GPMGLMGPR	6|Oxidation	180324_Bos_rep1_pellet_Strap.6357.6357. File:"180324_Bos_rep1_pellet_Strap.wiff", NativeID:"sample=1 period=1 cycle=2020 experiment=4"
GEVGPAGPNGF		180324_Bos_rep1_pellet_Strap.12667.12667. File:"180324_Bos_rep1_pellet_Strap.wiff", NativeID:"sample=1 period=1 cycle=2202 experiment=4"
PGEPGLMGPR	1|Oxidation|4|Oxidation	180324_Bos_rep1_pellet_Strap.4900.4900. File:"180324_Bos_rep1_pellet_Strap.wiff", NativeID:"sample=1 period=1 cycle=1983 experiment=11"
GEVGPAGPNGFA	9|Deamidated	180324_Bos_rep1_pellet_Strap.12369.12369. File:"180324_Bos_rep1_pellet_Strap.wiff", NativeID:"sample=1 period=1 cycle=2191 experiment=2"
EGPVGLPGIDGR	7|Oxidation	180324_Bos_rep1_pellet_Strap.15543.15543. File:"180324_Bos_rep1_pellet_Strap.wiff", NativeID:"sample=1 period=1 cycle=2469 experiment=3"
GFPGTPGLPGFK	3|Oxidation|9|Oxidation	180324_Bos_rep1_pellet_Strap.14543.14543. File:"180324_Bos_rep1_pellet_Strap.wiff", NativeID:"sample=1 period=1 cycle=2364 experiment=5"
PGEFGLPGPAGAR	1|Oxidation|7|Oxidation	180324_Bos_rep1_pellet_Strap.13746.13746. File:"180324_Bos_rep1_pellet_Strap.wiff", NativeID:"sample=1 period=1 cycle=2265 experiment=7"
~GLPGEFGLPGPAGA	3|Oxidation|9|Oxidation	180324_Bos_rep1_pellet_Strap.15577.15577. File:"180324_Bos_rep1_pellet_Strap.wiff", NativeID:"sample=1 period=1 cycle=2473 experiment=4"
GEVGPAGPNGFAGPA	9|Deamidated	180324_Bos_rep1_pellet_Strap.13614.13614. File:"180324_Bos_rep1_pellet_Strap.wiff", NativeID:"sample=1 period=1 cycle=2256 experiment=11"
~GLPGEFGLPGPAGAR	3|Oxidation|9|Oxidation	180324_Bos_rep1_pellet_Strap.15941.15941. File:"180324_Bos_rep1_pellet_Strap.wiff", NativeID:"sample=1 period=1 cycle=2543 experiment=3"
GEVGPAGPNGFAGPAGAA	9|Deamidated	180324_Bos_rep1_pellet_Strap.13872.13872. File:"180324_Bos_rep1_pellet_Strap.wiff", NativeID:"sample=1 period=1 cycle=2275 experiment=10"
GAAGLPGVAGAPGLPGPR	6|Oxidation|12|Oxidation|17|Oxidation	180324_Bos_rep1_pellet_Strap.11559.11559. File:"180324_Bos_rep1_pellet_Strap.wiff", NativeID:"sample=1 period=1 cycle=2159 experiment=20"
GEVGPAGPNGFAGPAGAAGQPGAK	21|Oxidation	180324_Bos_rep1_pellet_Strap.8453.8453. File:"180324_Bos_rep1_pellet_Strap.wiff", NativeID:"sample=1 period=1 cycle=2072 experiment=25"
EGPVGLPGIDGRPGPIGPAGAR	7|Oxidation	180324_Bos_rep1_pellet_Strap.13975.13975. File:"180324_Bos_rep1_pellet_Strap.wiff", NativeID:"sample=1 period=1 cycle=2290 experiment=4"
GSDGSVGPVGPAGPIGAAGPPGFPGAPGPK	14|Oxidation|21|Oxidation|24|Oxidation|27|Oxidation|29|Oxidation	180324_Bos_rep1_pellet_Strap.13990.13990. File:"180324_Bos_rep1_pellet_Strap.wiff", NativeID:"sample=1 period=1 cycle=2291 experiment=12"
XP_005408701.2 PREDICTED: collagen alpha-1(V) chain isoform X1 [Chinchilla lanigera]
GPPGPMGPPGL	3|Oxidation|6|Oxidation	180324_Bos_rep1_pellet_Strap.11796.11796. File:"180324_Bos_rep1_pellet_Strap.wiff", NativeID:"sample=1 period=1 cycle=2168 experiment=3"
GPAGPMGLTGR	6|Oxidation	180324_Bos_rep1_pellet_Strap.3092.3092. File:"180324_Bos_rep1_pellet_Strap.wiff", NativeID:"sample=1 period=1 cycle=1938 experiment=6"
LGVPGLPGYPGR	4|Oxidation|7|Oxidation|10|Oxidation	180324_Bos_rep1_pellet_Strap.12739.12739. File:"180324_Bos_rep1_pellet_Strap.wiff", NativeID:"sample=1 period=1 cycle=2205 experiment=8"
XP_005394233.1 PREDICTED: collagen alpha-1(I) chain isoform X1 [Chinchilla lanigera]
GPPGATGFPGAAGR	3|Oxidation|9|Oxidation	180324_Bos_rep1_pellet_Strap.3433.3433. File:"180324_Bos_rep1_pellet_Strap.wiff", NativeID:"sample=1 period=1 cycle=1946 experiment=29"
GAAGLPGPK	6|Oxidation	180324_Bos_rep1_pellet_Strap.1661.1661. File:"180324_Bos_rep1_pellet_Strap.wiff", NativeID:"sample=1 period=1 cycle=1900 experiment=2"
GPAGPQGPR		180324_Bos_rep1_pellet_Strap.1025.1025. File:"180324_Bos_rep1_pellet_Strap.wiff", NativeID:"sample=1 period=1 cycle=1814 experiment=2"
GFSGLDGAK		180324_Bos_rep1_pellet_Strap.5585.5585. File:"180324_Bos_rep1_pellet_Strap.wiff", NativeID:"sample=1 period=1 cycle=2000 experiment=5"
PGADGVAGPK	1|Oxidation	180324_Bos_rep1_pellet_Strap.5665.5665. File:"180324_Bos_rep1_pellet_Strap.wiff", NativeID:"sample=1 period=1 cycle=2002 experiment=3"
QGPSGASGER		180324_Bos_rep1_pellet_Strap.912.912. File:"180324_Bos_rep1_pellet_Strap.wiff", NativeID:"sample=1 period=1 cycle=1722 experiment=2"
GPPGPMGPPGL	3|Oxidation|6|Oxidation	180324_Bos_rep1_pellet_Strap.11796.11796. File:"180324_Bos_rep1_pellet_Strap.wiff", NativeID:"sample=1 period=1 cycle=2168 experiment=3"
GEPGPPGPAGF	3|Oxidation|6|Oxidation	180324_Bos_rep1_pellet_Strap.11203.11203. File:"180324_Bos_rep1_pellet_Strap.wiff", NativeID:"sample=1 period=1 cycle=2148 experiment=3"
GLPGTAGLPGM	3|Oxidation|9|Oxidation|11|Oxidation	180324_Bos_rep1_pellet_Strap.8663.8663. File:"180324_Bos_rep1_pellet_Strap.wiff", NativeID:"sample=1 period=1 cycle=2080 experiment=6"
~PGAPGPVGPAGK	1|Oxidation|4|Oxidation	180324_Bos_rep1_pellet_Strap.2396.2396. File:"180324_Bos_rep1_pellet_Strap.wiff", NativeID:"sample=1 period=1 cycle=1920 experiment=10"
GLTGPIGPPGPA	9|Oxidation	180324_Bos_rep1_pellet_Strap.13589.13589. File:"180324_Bos_rep1_pellet_Strap.wiff", NativeID:"sample=1 period=1 cycle=2255 experiment=9"
GPPGPMGPPGLA	3|Oxidation|6|Oxidation	180324_Bos_rep1_pellet_Strap.10279.10279. File:"180324_Bos_rep1_pellet_Strap.wiff", NativeID:"sample=1 period=1 cycle=2120 experiment=3"
TPGPQGIAGQR	5|Deamidated|10|Deamidated	180324_Bos_rep1_pellet_Strap.3776.3776. File:"180324_Bos_rep1_pellet_Strap.wiff", NativeID:"sample=1 period=1 cycle=1955 experiment=7"
GEPGPPGPAGFA	3|Oxidation|6|Oxidation	180324_Bos_rep1_pellet_Strap.10814.10814. File:"180324_Bos_rep1_pellet_Strap.wiff", NativeID:"sample=1 period=1 cycle=2135 experiment=5"
GFPGADGVAGPK	3|Oxidation	180324_Bos_rep1_pellet_Strap.4739.4739. File:"180324_Bos_rep1_pellet_Strap.wiff", NativeID:"sample=1 period=1 cycle=1979 experiment=8"
GIAGAPGFPGAR	6|Oxidation|9|Oxidation	180324_Bos_rep1_pellet_Strap.6729.6729. File:"180324_Bos_rep1_pellet_Strap.wiff", NativeID:"sample=1 period=1 cycle=2029 experiment=7"
GVQGPPGPAGPR	3|Deamidated|6|Oxidation	180324_Bos_rep1_pellet_Strap.1784.1784. File:"180324_Bos_rep1_pellet_Strap.wiff", NativeID:"sample=1 period=1 cycle=1903 experiment=7"
GLTGPIGPPGPAG	9|Oxidation	180324_Bos_rep1_pellet_Strap.13068.13068. File:"180324_Bos_rep1_pellet_Strap.wiff", NativeID:"sample=1 period=1 cycle=2225 experiment=6"
TGPPGPAGQDGR	4|Oxidation	180324_Bos_rep1_pellet_Strap.1021.1021. File:"180324_Bos_rep1_pellet_Strap.wiff", NativeID:"sample=1 period=1 cycle=1812 experiment=2"
GQAGVMGFPGPK	2|Deamidated	180324_Bos_rep1_pellet_Strap.13190.13190. File:"180324_Bos_rep1_pellet_Strap.wiff", NativeID:"sample=1 period=1 cycle=2232 experiment=7"
GLPGTAGLPGMK	3|Oxidation|9|Oxidation|11|Oxidation	180324_Bos_rep1_pellet_Strap.5066.5066. File:"180324_Bos_rep1_pellet_Strap.wiff", NativeID:"sample=1 period=1 cycle=1987 experiment=13"
GLTGPIGPPGPAGA	9|Oxidation	180324_Bos_rep1_pellet_Strap.13624.13624. File:"180324_Bos_rep1_pellet_Strap.wiff", NativeID:"sample=1 period=1 cycle=2257 experiment=6"
GEPGPPGPAGAAGPA	3|Oxidation|6|Oxidation	180324_Bos_rep1_pellet_Strap.3140.3140. File:"180324_Bos_rep1_pellet_Strap.wiff", NativeID:"sample=1 period=1 cycle=1939 experiment=18"
GLTGSPGSPGPDGK	6|Oxidation	180324_Bos_rep1_pellet_Strap.1342.1342. File:"180324_Bos_rep1_pellet_Strap.wiff", NativeID:"sample=1 period=1 cycle=1888 experiment=14"
GLPGPPGAPGPQGF	3|Oxidation|9|Oxidation	180324_Bos_rep1_pellet_Strap.14038.14038. File:"180324_Bos_rep1_pellet_Strap.wiff", NativeID:"sample=1 period=1 cycle=2296 experiment=4"
GEPGPPGPAGAAGPAG	3|Oxidation|6|Oxidation	180324_Bos_rep1_pellet_Strap.2825.2825. File:"180324_Bos_rep1_pellet_Strap.wiff", NativeID:"sample=1 period=1 cycle=1931 experiment=22"
GFPGLPGPSGEPGK	6|Oxidation	180324_Bos_rep1_pellet_Strap.12717.12717. File:"180324_Bos_rep1_pellet_Strap.wiff", NativeID:"sample=1 period=1 cycle=2204 experiment=6"
GEPGPPGPAGAAGPAGN	3|Oxidation|6|Oxidation	180324_Bos_rep1_pellet_Strap.2257.2257. File:"180324_Bos_rep1_pellet_Strap.wiff", NativeID:"sample=1 period=1 cycle=1916 experiment=23"
GSAGPPGATGFPGAAGR	6|Oxidation|12|Oxidation	180324_Bos_rep1_pellet_Strap.3719.3719. File:"180324_Bos_rep1_pellet_Strap.wiff", NativeID:"sample=1 period=1 cycle=1953 experiment=28"
PGEVGPPGPPGPAGEK	1|Oxidation|7|Oxidation	180324_Bos_rep1_pellet_Strap.2753.2753. File:"180324_Bos_rep1_pellet_Strap.wiff", NativeID:"sample=1 period=1 cycle=1929 experiment=32"
PTGPAGPPGFPGAVGAK	8|Oxidation|11|Oxidation	180324_Bos_rep1_pellet_Strap.8208.8208. File:"180324_Bos_rep1_pellet_Strap.wiff", NativeID:"sample=1 period=1 cycle=2066 experiment=26"
GPPGPMGPPGLAGPPGE	3|Oxidation|15|Oxidation	180324_Bos_rep1_pellet_Strap.13485.13485. File:"180324_Bos_rep1_pellet_Strap.wiff", NativeID:"sample=1 period=1 cycle=2251 experiment=13"
DGLNGLPGPIGPPGPR	4|Deamidated|13|Oxidation|15|Oxidation	180324_Bos_rep1_pellet_Strap.14576.14576. File:"180324_Bos_rep1_pellet_Strap.wiff", NativeID:"sample=1 period=1 cycle=2368 experiment=4"
GANGAPGIAGAPGFPGAR	6|Oxidation|12|Oxidation|15|Oxidation	180324_Bos_rep1_pellet_Strap.7527.7527. File:"180324_Bos_rep1_pellet_Strap.wiff", NativeID:"sample=1 period=1 cycle=2049 experiment=31"
GLTGPIGPPGPAGAPGDK	9|Oxidation|15|Oxidation	180324_Bos_rep1_pellet_Strap.8593.8593. File:"180324_Bos_rep1_pellet_Strap.wiff", NativeID:"sample=1 period=1 cycle=2076 experiment=10"
GDAGPPGPAGPAGPPGPIGN	6|Oxidation|15|Oxidation	180324_Bos_rep1_pellet_Strap.7612.7612. File:"180324_Bos_rep1_pellet_Strap.wiff", NativeID:"sample=1 period=1 cycle=2051 experiment=34"
GEPGSPGENGAPGQMGPR	3|Oxidation|6|Oxidation|9|Deamidated|12|Oxidation	180324_Bos_rep1_pellet_Strap.1194.1194. File:"180324_Bos_rep1_pellet_Strap.wiff", NativeID:"sample=1 period=1 cycle=1878 experiment=3"
PGEQGVPGDLGAPGPSGAR	1|Oxidation|4|Deamidated|7|Oxidation|15|Oxidation	180324_Bos_rep1_pellet_Strap.4011.4011. File:"180324_Bos_rep1_pellet_Strap.wiff", NativeID:"sample=1 period=1 cycle=1960 experiment=40"
GPPGPMGPPGLAGPPGESGR	6|Oxidation	180324_Bos_rep1_pellet_Strap.9162.9162. File:"180324_Bos_rep1_pellet_Strap.wiff", NativeID:"sample=1 period=1 cycle=2092 experiment=16"
VGPPGPSGNAGPPGPPGPAGK	4|Oxidation|13|Oxidation|18|Oxidation	180324_Bos_rep1_pellet_Strap.2001.2001. File:"180324_Bos_rep1_pellet_Strap.wiff", NativeID:"sample=1 period=1 cycle=1909 experiment=18"
TGPPGPAGQDGRPGPPGPPGAR	4|Oxidation|13|Oxidation|16|Oxidation|19|Oxidation	180324_Bos_rep1_pellet_Strap.1111.1111. File:"180324_Bos_rep1_pellet_Strap.wiff", NativeID:"sample=1 period=1 cycle=1865 experiment=2"
GEPGPPGPAGFAGPPGADGQPGAK	3|Oxidation|6|Oxidation|15|Oxidation	180324_Bos_rep1_pellet_Strap.6855.6855. File:"180324_Bos_rep1_pellet_Strap.wiff", NativeID:"sample=1 period=1 cycle=2032 experiment=20"
GETGPAGPPGAPGAPGAPGPVGPAGK	9|Oxidation|12|Oxidation	180324_Bos_rep1_pellet_Strap.5402.5402. File:"180324_Bos_rep1_pellet_Strap.wiff", NativeID:"sample=1 period=1 cycle=1995 experiment=25"
GDAGAPGAPGSQGAPGLQGMPGER	6|Oxidation|9|Oxidation|15|Oxidation|21|Oxidation	180324_Bos_rep1_pellet_Strap.4355.4355. File:"180324_Bos_rep1_pellet_Strap.wiff", NativeID:"sample=1 period=1 cycle=1969 experiment=33"
GETGPAGRPGEVGPPGPPGPAGEK	9|Oxidation|15|Oxidation|18|Oxidation|20|Oxidation	180324_Bos_rep1_pellet_Strap.1479.1479. File:"180324_Bos_rep1_pellet_Strap.wiff", NativeID:"sample=1 period=1 cycle=1893 experiment=14"
GDAGPPGPAGPAGPPGPIGNVGAPGPK		180324_Bos_rep1_pellet_Strap.12770.12770. File:"180324_Bos_rep1_pellet_Strap.wiff", NativeID:"sample=1 period=1 cycle=2206 experiment=13"
GEPGPPGPAGAAGPAGNPGADGQPGAK	3|Oxidation|8|Oxidation|18|Oxidation	180324_Bos_rep1_pellet_Strap.1647.1647. File:"180324_Bos_rep1_pellet_Strap.wiff", NativeID:"sample=1 period=1 cycle=1899 experiment=22"
GPPGSAGSPGKDGLNGLPGPIGPPGPR	3|Oxidation|15|Deamidated|18|Oxidation|24|Oxidation|26|Oxidation	180324_Bos_rep1_pellet_Strap.9139.9139. File:"180324_Bos_rep1_pellet_Strap.wiff", NativeID:"sample=1 period=1 cycle=2091 experiment=34"
GDRGETGPAGPPGAPGAPGAPGPVGPAGK	12|Oxidation|15|Oxidation|21|Oxidation	180324_Bos_rep1_pellet_Strap.2841.2841. File:"180324_Bos_rep1_pellet_Strap.wiff", NativeID:"sample=1 period=1 cycle=1931 experiment=38"
GDAGPAGPKGEPGSPGENGAPGQMGPR	8|Oxidation|12|Oxidation|15|Oxidation|18|Deamidated|21|Oxidation	180324_Bos_rep1_pellet_Strap.1228.1228. File:"180324_Bos_rep1_pellet_Strap.wiff", NativeID:"sample=1 period=1 cycle=1881 experiment=10"
GNDGATGAAGPPGPTGPAGPPGFPGAVGAK	12|Oxidation|21|Oxidation	180324_Bos_rep1_pellet_Strap.12265.12265. File:"180324_Bos_rep1_pellet_Strap.wiff", NativeID:"sample=1 period=1 cycle=2186 experiment=11"
GAPGDRGEPGPPGPAGFAGPPGADGQPGAK	3|Oxidation|9|Oxidation|12|Oxidation|21|Oxidation	180324_Bos_rep1_pellet_Strap.4928.4928. File:"180324_Bos_rep1_pellet_Strap.wiff", NativeID:"sample=1 period=1 cycle=1983 experiment=39"
GLPGPPGAPGPQGFQGPPGEPGEPGASGPMGPR	3|Oxidation|6|Oxidation|9|Oxidation|12|Deamidated|18|Oxidation|21|Oxidation|24|Oxidation	180324_Bos_rep1_pellet_Strap.11933.11933. File:"180324_Bos_rep1_pellet_Strap.wiff", NativeID:"sample=1 period=1 cycle=2172 experiment=27"
GSPGADGPAGAPGTPGPQGIAGQR	12|Oxidation|15|Oxidation	180324_Bos_rep1_pellet_Strap.3347.3347. File:"180324_Bos_rep1_pellet_Strap.wiff", NativeID:"sample=1 period=1 cycle=1944 experiment=20"
~DGEAGAQGPPGPAGPSGER		180324_Bos_rep1_pellet_Strap.1539.1539. File:"180324_Bos_rep1_pellet_Strap.wiff", NativeID:"sample=1 period=1 cycle=1895 experiment=25"
GLTGPIGPPGPAGAPGDKGESGPSGPAGPTGAR	9|Oxidation|15|Oxidation	180324_Bos_rep1_pellet_Strap.8261.8261. File:"180324_Bos_rep1_pellet_Strap.wiff", NativeID:"sample=1 period=1 cycle=2067 experiment=38"
Taxonomic match: Castor canadensis Average Score= [0.50535983]
Containing these species:Castor canadensis
XP_020027324.1 collagen alpha-1(II) chain isoform X1 [Castor canadensis]
GPPGATGFPGAAGR	3|Oxidation|9|Oxidation	180324_Bos_rep1_pellet_Strap.3433.3433. File:"180324_Bos_rep1_pellet_Strap.wiff", NativeID:"sample=1 period=1 cycle=1946 experiment=29"
GLTGPIGPPGPA	9|Oxidation	180324_Bos_rep1_pellet_Strap.13589.13589. File:"180324_Bos_rep1_pellet_Strap.wiff", NativeID:"sample=1 period=1 cycle=2255 experiment=9"
GLTGPIGPPGPAG	9|Oxidation	180324_Bos_rep1_pellet_Strap.13068.13068. File:"180324_Bos_rep1_pellet_Strap.wiff", NativeID:"sample=1 period=1 cycle=2225 experiment=6"
GLTGPIGPPGPAGA	9|Oxidation	180324_Bos_rep1_pellet_Strap.13624.13624. File:"180324_Bos_rep1_pellet_Strap.wiff", NativeID:"sample=1 period=1 cycle=2257 experiment=6"
GFPGLPGPSGEPGK	6|Oxidation	180324_Bos_rep1_pellet_Strap.12717.12717. File:"180324_Bos_rep1_pellet_Strap.wiff", NativeID:"sample=1 period=1 cycle=2204 experiment=6"
GETGPPGPAGF	6|Oxidation	180324_Bos_rep1_pellet_Strap.11605.11605. File:"180324_Bos_rep1_pellet_Strap.wiff", NativeID:"sample=1 period=1 cycle=2161 experiment=3"
GFPGQDGLAGPK	3|Oxidation	180324_Bos_rep1_pellet_Strap.6806.6806. File:"180324_Bos_rep1_pellet_Strap.wiff", NativeID:"sample=1 period=1 cycle=2031 experiment=12"
GPPGPQGATGPLGPK	3|Oxidation|6|Deamidated|14|Oxidation	180324_Bos_rep1_pellet_Strap.5075.5075. File:"180324_Bos_rep1_pellet_Strap.wiff", NativeID:"sample=1 period=1 cycle=1987 experiment=22"
AQGPPGATGFPGAAGR	4|Oxidation|5|Oxidation|11|Oxidation	180324_Bos_rep1_pellet_Strap.4059.4059. File:"180324_Bos_rep1_pellet_Strap.wiff", NativeID:"sample=1 period=1 cycle=1962 experiment=6"
GAQGPPGATGFPGAAGR	12|Oxidation	180324_Bos_rep1_pellet_Strap.5324.5324. File:"180324_Bos_rep1_pellet_Strap.wiff", NativeID:"sample=1 period=1 cycle=1993 experiment=29"
DGANGIPGPIGPPGPR	7|Oxidation|13|Oxidation|15|Oxidation	180324_Bos_rep1_pellet_Strap.6742.6742. File:"180324_Bos_rep1_pellet_Strap.wiff", NativeID:"sample=1 period=1 cycle=2029 experiment=20"
DGETGAAGPPGPAGPAGER	10|Oxidation	180324_Bos_rep1_pellet_Strap.1773.1773. File:"180324_Bos_rep1_pellet_Strap.wiff", NativeID:"sample=1 period=1 cycle=1902 experiment=37"
GPPGPVGPPGLTGPAGEPGR	5|Oxidation	180324_Bos_rep1_pellet_Strap.11668.11668. File:"180324_Bos_rep1_pellet_Strap.wiff", NativeID:"sample=1 period=1 cycle=2163 experiment=4"
VGPPGSNGNPGPPGPPGPSGK	4|Oxidation|7|Deamidated|10|Oxidation|13|Oxidation|16|Oxidation	180324_Bos_rep1_pellet_Strap.1265.1265. File:"180324_Bos_rep1_pellet_Strap.wiff", NativeID:"sample=1 period=1 cycle=1884 experiment=8"
GETGPPGPAGFAGPPGADGQPGAK	6|Oxidation|15|Oxidation|20|Deamidated	180324_Bos_rep1_pellet_Strap.7846.7846. File:"180324_Bos_rep1_pellet_Strap.wiff", NativeID:"sample=1 period=1 cycle=2057 experiment=23"
GLPGKDGETGAAGPPGPAGPAGER	3|Oxidation|15|Oxidation	180324_Bos_rep1_pellet_Strap.1718.1718. File:"180324_Bos_rep1_pellet_Strap.wiff", NativeID:"sample=1 period=1 cycle=1901 experiment=22"
SGETGPAGPPGNPGPPGPPGPPGPGIDM	10|Oxidation|13|Oxidation|16|Oxidation|19|Oxidation|22|Oxidation|28|Oxidation	180324_Bos_rep1_pellet_Strap.6468.6468. File:"180324_Bos_rep1_pellet_Strap.wiff", NativeID:"sample=1 period=1 cycle=2022 experiment=33"
GFTGLQGLPGPPGPSGDQGASGPAGPSGPR	9|Oxidation	180324_Bos_rep1_pellet_Strap.14501.14501. File:"180324_Bos_rep1_pellet_Strap.wiff", NativeID:"sample=1 period=1 cycle=2357 experiment=9"
QGAPGASGDRGPPGPVGPPGLTGPAGEPGR	1|Deamidated|4|Oxidation|13|Oxidation|19|Oxidation|28|Oxidation	180324_Bos_rep1_pellet_Strap.6351.6351. File:"180324_Bos_rep1_pellet_Strap.wiff", NativeID:"sample=1 period=1 cycle=2019 experiment=39"
GPPGPAGAPGPQGFQGNPGEPGEPGVSGPMGPR	2|Oxidation|9|Oxidation|21|Oxidation|24|Oxidation|30|Oxidation	180324_Bos_rep1_pellet_Strap.7025.7025. File:"180324_Bos_rep1_pellet_Strap.wiff", NativeID:"sample=1 period=1 cycle=2036 experiment=39"
XP_020019043.1 collagen alpha-2(I) chain [Castor canadensis]
GVVGPQGAR		180324_Bos_rep1_pellet_Strap.1259.1259. File:"180324_Bos_rep1_pellet_Strap.wiff", NativeID:"sample=1 period=1 cycle=1884 experiment=2"
GLVGEPGPAG	6|Oxidation	180324_Bos_rep1_pellet_Strap.6756.6756. File:"180324_Bos_rep1_pellet_Strap.wiff", NativeID:"sample=1 period=1 cycle=2030 experiment=2"
GPMGLMGPR	6|Oxidation	180324_Bos_rep1_pellet_Strap.6357.6357. File:"180324_Bos_rep1_pellet_Strap.wiff", NativeID:"sample=1 period=1 cycle=2020 experiment=4"
PLGIAGPPGAR	8|Oxidation	180324_Bos_rep1_pellet_Strap.8270.8270. File:"180324_Bos_rep1_pellet_Strap.wiff", NativeID:"sample=1 period=1 cycle=2068 experiment=6"
PGEPGLMGPR	1|Oxidation|4|Oxidation	180324_Bos_rep1_pellet_Strap.4900.4900. File:"180324_Bos_rep1_pellet_Strap.wiff", NativeID:"sample=1 period=1 cycle=1983 experiment=11"
GLVGEPGPAGSK	6|Oxidation	180324_Bos_rep1_pellet_Strap.2933.2933. File:"180324_Bos_rep1_pellet_Strap.wiff", NativeID:"sample=1 period=1 cycle=1934 experiment=7"
PGPVGAAGATGAR	1|Oxidation	180324_Bos_rep1_pellet_Strap.5221.5221. File:"180324_Bos_rep1_pellet_Strap.wiff", NativeID:"sample=1 period=1 cycle=1991 experiment=8"
EGPVGLPGIDGR	7|Oxidation	180324_Bos_rep1_pellet_Strap.15543.15543. File:"180324_Bos_rep1_pellet_Strap.wiff", NativeID:"sample=1 period=1 cycle=2469 experiment=3"
GFPGTPGLPGFK	3|Oxidation|9|Oxidation	180324_Bos_rep1_pellet_Strap.14543.14543. File:"180324_Bos_rep1_pellet_Strap.wiff", NativeID:"sample=1 period=1 cycle=2364 experiment=5"
PGEFGLPGPAGAR	1|Oxidation|7|Oxidation	180324_Bos_rep1_pellet_Strap.13746.13746. File:"180324_Bos_rep1_pellet_Strap.wiff", NativeID:"sample=1 period=1 cycle=2265 experiment=7"
GIPGPVGAAGATGAR	3|Oxidation	180324_Bos_rep1_pellet_Strap.8279.8279. File:"180324_Bos_rep1_pellet_Strap.wiff", NativeID:"sample=1 period=1 cycle=2068 experiment=15"
~GLPGEFGLPGPAGA	3|Oxidation|9|Oxidation	180324_Bos_rep1_pellet_Strap.15577.15577. File:"180324_Bos_rep1_pellet_Strap.wiff", NativeID:"sample=1 period=1 cycle=2473 experiment=4"
GEPGPLGIAGPPGAR	3|Oxidation|12|Oxidation	180324_Bos_rep1_pellet_Strap.15333.15333. File:"180324_Bos_rep1_pellet_Strap.wiff", NativeID:"sample=1 period=1 cycle=2443 experiment=8"
~GLPGEFGLPGPAGAR	3|Oxidation|9|Oxidation	180324_Bos_rep1_pellet_Strap.15941.15941. File:"180324_Bos_rep1_pellet_Strap.wiff", NativeID:"sample=1 period=1 cycle=2543 experiment=3"
GEVGLPGLSGPVGPPGN	6|Oxidation|15|Oxidation	180324_Bos_rep1_pellet_Strap.15434.15434. File:"180324_Bos_rep1_pellet_Strap.wiff", NativeID:"sample=1 period=1 cycle=2453 experiment=5"
GAAGLPGVAGAPGLPGPR	6|Oxidation|12|Oxidation|17|Oxidation	180324_Bos_rep1_pellet_Strap.11559.11559. File:"180324_Bos_rep1_pellet_Strap.wiff", NativeID:"sample=1 period=1 cycle=2159 experiment=20"
GPSGEPGTAGPPGTPGPQ	6|Oxidation|12|Oxidation|15|Oxidation|18|Deamidated	180324_Bos_rep1_pellet_Strap.1803.1803. File:"180324_Bos_rep1_pellet_Strap.wiff", NativeID:"sample=1 period=1 cycle=1903 experiment=26"
GSDGSVGPVGPAGPIGSAGPPGFPGAPGPK	21|Oxidation|27|Oxidation	180324_Bos_rep1_pellet_Strap.14871.14871. File:"180324_Bos_rep1_pellet_Strap.wiff", NativeID:"sample=1 period=1 cycle=2396 experiment=7"
*GEVGLPGLSGPVGPPGNPGANGLAGSKG	6|Oxidation|15|Oxidation|21|Deamidated	180324_Bos_rep1_pellet_Strap.14460.14460. File:"180324_Bos_rep1_pellet_Strap.wiff", NativeID:"sample=1 period=1 cycle=2353 experiment=7"
XP_020026973.1 collagen alpha-1(I) chain [Castor canadensis]
GPPGATGFPGAAGR	3|Oxidation|9|Oxidation	180324_Bos_rep1_pellet_Strap.3433.3433. File:"180324_Bos_rep1_pellet_Strap.wiff", NativeID:"sample=1 period=1 cycle=1946 experiment=29"
GAAGLPGPK	6|Oxidation	180324_Bos_rep1_pellet_Strap.1661.1661. File:"180324_Bos_rep1_pellet_Strap.wiff", NativeID:"sample=1 period=1 cycle=1900 experiment=2"
GPAGPQGPR		180324_Bos_rep1_pellet_Strap.1025.1025. File:"180324_Bos_rep1_pellet_Strap.wiff", NativeID:"sample=1 period=1 cycle=1814 experiment=2"
GFSGLDGAK		180324_Bos_rep1_pellet_Strap.5585.5585. File:"180324_Bos_rep1_pellet_Strap.wiff", NativeID:"sample=1 period=1 cycle=2000 experiment=5"
PGADGVAGPK	1|Oxidation	180324_Bos_rep1_pellet_Strap.5665.5665. File:"180324_Bos_rep1_pellet_Strap.wiff", NativeID:"sample=1 period=1 cycle=2002 experiment=3"
GSEGPQGVR		180324_Bos_rep1_pellet_Strap.1030.1030. File:"180324_Bos_rep1_pellet_Strap.wiff", NativeID:"sample=1 period=1 cycle=1816 experiment=3"
QGPSGASGER		180324_Bos_rep1_pellet_Strap.912.912. File:"180324_Bos_rep1_pellet_Strap.wiff", NativeID:"sample=1 period=1 cycle=1722 experiment=2"
GPPGPMGPPGL	3|Oxidation|6|Oxidation	180324_Bos_rep1_pellet_Strap.11796.11796. File:"180324_Bos_rep1_pellet_Strap.wiff", NativeID:"sample=1 period=1 cycle=2168 experiment=3"
GEPGPPGPAGF	3|Oxidation|6|Oxidation	180324_Bos_rep1_pellet_Strap.11203.11203. File:"180324_Bos_rep1_pellet_Strap.wiff", NativeID:"sample=1 period=1 cycle=2148 experiment=3"
GLPGTAGLPGM	3|Oxidation|9|Oxidation|11|Oxidation	180324_Bos_rep1_pellet_Strap.8663.8663. File:"180324_Bos_rep1_pellet_Strap.wiff", NativeID:"sample=1 period=1 cycle=2080 experiment=6"
PGPPGAVGPAGK	1|Oxidation|4|Oxidation	180324_Bos_rep1_pellet_Strap.2396.2396. File:"180324_Bos_rep1_pellet_Strap.wiff", NativeID:"sample=1 period=1 cycle=1920 experiment=10"
~PGAPGPVGPAGK	1|Oxidation|4|Oxidation	180324_Bos_rep1_pellet_Strap.2396.2396. File:"180324_Bos_rep1_pellet_Strap.wiff", NativeID:"sample=1 period=1 cycle=1920 experiment=10"
GLTGPIGPPGPA	9|Oxidation	180324_Bos_rep1_pellet_Strap.13589.13589. File:"180324_Bos_rep1_pellet_Strap.wiff", NativeID:"sample=1 period=1 cycle=2255 experiment=9"
GPPGPMGPPGLA	3|Oxidation|6|Oxidation	180324_Bos_rep1_pellet_Strap.10279.10279. File:"180324_Bos_rep1_pellet_Strap.wiff", NativeID:"sample=1 period=1 cycle=2120 experiment=3"
TPGPQGIAGQR	5|Deamidated|10|Deamidated	180324_Bos_rep1_pellet_Strap.3776.3776. File:"180324_Bos_rep1_pellet_Strap.wiff", NativeID:"sample=1 period=1 cycle=1955 experiment=7"
GEPGPPGPAGFA	3|Oxidation|6|Oxidation	180324_Bos_rep1_pellet_Strap.10814.10814. File:"180324_Bos_rep1_pellet_Strap.wiff", NativeID:"sample=1 period=1 cycle=2135 experiment=5"
GFPGADGVAGPK	3|Oxidation	180324_Bos_rep1_pellet_Strap.4739.4739. File:"180324_Bos_rep1_pellet_Strap.wiff", NativeID:"sample=1 period=1 cycle=1979 experiment=8"
GIAGAPGFPGAR	6|Oxidation|9|Oxidation	180324_Bos_rep1_pellet_Strap.6729.6729. File:"180324_Bos_rep1_pellet_Strap.wiff", NativeID:"sample=1 period=1 cycle=2029 experiment=7"
GVQGPPGPAGPR	3|Deamidated|6|Oxidation	180324_Bos_rep1_pellet_Strap.1784.1784. File:"180324_Bos_rep1_pellet_Strap.wiff", NativeID:"sample=1 period=1 cycle=1903 experiment=7"
GLTGPIGPPGPAG	9|Oxidation	180324_Bos_rep1_pellet_Strap.13068.13068. File:"180324_Bos_rep1_pellet_Strap.wiff", NativeID:"sample=1 period=1 cycle=2225 experiment=6"
TGPPGPAGQDGR	4|Oxidation	180324_Bos_rep1_pellet_Strap.1021.1021. File:"180324_Bos_rep1_pellet_Strap.wiff", NativeID:"sample=1 period=1 cycle=1812 experiment=2"
GQAGVMGFPGPK	2|Deamidated	180324_Bos_rep1_pellet_Strap.13190.13190. File:"180324_Bos_rep1_pellet_Strap.wiff", NativeID:"sample=1 period=1 cycle=2232 experiment=7"
GLPGTAGLPGMK	3|Oxidation|9|Oxidation|11|Oxidation	180324_Bos_rep1_pellet_Strap.5066.5066. File:"180324_Bos_rep1_pellet_Strap.wiff", NativeID:"sample=1 period=1 cycle=1987 experiment=13"
GEPGPAGLPGPPG	3|Oxidation|9|Oxidation|12|Oxidation	180324_Bos_rep1_pellet_Strap.6606.6606. File:"180324_Bos_rep1_pellet_Strap.wiff", NativeID:"sample=1 period=1 cycle=2026 experiment=7"
GVPGPPGAVGPAGK		180324_Bos_rep1_pellet_Strap.5745.5745. File:"180324_Bos_rep1_pellet_Strap.wiff", NativeID:"sample=1 period=1 cycle=2004 experiment=10"
GLTGPIGPPGPAGA	9|Oxidation	180324_Bos_rep1_pellet_Strap.13624.13624. File:"180324_Bos_rep1_pellet_Strap.wiff", NativeID:"sample=1 period=1 cycle=2257 experiment=6"
GFSGLQGPPGPPG	6|Deamidated|9|Oxidation|12|Oxidation	180324_Bos_rep1_pellet_Strap.12082.12082. File:"180324_Bos_rep1_pellet_Strap.wiff", NativeID:"sample=1 period=1 cycle=2178 experiment=5"
GEPGPPGPAGAAGPA	3|Oxidation|6|Oxidation	180324_Bos_rep1_pellet_Strap.3140.3140. File:"180324_Bos_rep1_pellet_Strap.wiff", NativeID:"sample=1 period=1 cycle=1939 experiment=18"
GLTGSPGSPGPDGK	6|Oxidation	180324_Bos_rep1_pellet_Strap.1342.1342. File:"180324_Bos_rep1_pellet_Strap.wiff", NativeID:"sample=1 period=1 cycle=1888 experiment=14"
GLPGPPGAPGPQGF	3|Oxidation|9|Oxidation	180324_Bos_rep1_pellet_Strap.14038.14038. File:"180324_Bos_rep1_pellet_Strap.wiff", NativeID:"sample=1 period=1 cycle=2296 experiment=4"
GEPGPPGPAGAAGPAG	3|Oxidation|6|Oxidation	180324_Bos_rep1_pellet_Strap.2825.2825. File:"180324_Bos_rep1_pellet_Strap.wiff", NativeID:"sample=1 period=1 cycle=1931 experiment=22"
GVPGPPGAVGPAGKD	3|Oxidation|6|Oxidation	180324_Bos_rep1_pellet_Strap.2660.2660. File:"180324_Bos_rep1_pellet_Strap.wiff", NativeID:"sample=1 period=1 cycle=1927 experiment=21"
GFPGLPGPSGEPGK	6|Oxidation	180324_Bos_rep1_pellet_Strap.12717.12717. File:"180324_Bos_rep1_pellet_Strap.wiff", NativeID:"sample=1 period=1 cycle=2204 experiment=6"
GPSGPQGPSGPPGPK	12|Oxidation	180324_Bos_rep1_pellet_Strap.1153.1153. File:"180324_Bos_rep1_pellet_Strap.wiff", NativeID:"sample=1 period=1 cycle=1873 experiment=7"
GEPGPPGPAGAAGPAGN	3|Oxidation|6|Oxidation	180324_Bos_rep1_pellet_Strap.2257.2257. File:"180324_Bos_rep1_pellet_Strap.wiff", NativeID:"sample=1 period=1 cycle=1916 experiment=23"
GEPGPAGLPGPPGER	3|Oxidation|9|Oxidation|12|Oxidation	180324_Bos_rep1_pellet_Strap.3957.3957. File:"180324_Bos_rep1_pellet_Strap.wiff", NativeID:"sample=1 period=1 cycle=1959 experiment=27"
GSAGPPGATGFPGAAGR	6|Oxidation|12|Oxidation	180324_Bos_rep1_pellet_Strap.3719.3719. File:"180324_Bos_rep1_pellet_Strap.wiff", NativeID:"sample=1 period=1 cycle=1953 experiment=28"
PGEVGPPGPPGPAGEK	1|Oxidation|7|Oxidation	180324_Bos_rep1_pellet_Strap.2753.2753. File:"180324_Bos_rep1_pellet_Strap.wiff", NativeID:"sample=1 period=1 cycle=1929 experiment=32"
PTGPAGPPGFPGAVGAK	8|Oxidation|11|Oxidation	180324_Bos_rep1_pellet_Strap.8208.8208. File:"180324_Bos_rep1_pellet_Strap.wiff", NativeID:"sample=1 period=1 cycle=2066 experiment=26"
GPPGPMGPPGLAGPPGE	3|Oxidation|15|Oxidation	180324_Bos_rep1_pellet_Strap.13485.13485. File:"180324_Bos_rep1_pellet_Strap.wiff", NativeID:"sample=1 period=1 cycle=2251 experiment=13"
DGLNGLPGPIGPPGPR	4|Deamidated|13|Oxidation|15|Oxidation	180324_Bos_rep1_pellet_Strap.14576.14576. File:"180324_Bos_rep1_pellet_Strap.wiff", NativeID:"sample=1 period=1 cycle=2368 experiment=4"
GANGAPGIAGAPGFPGAR	6|Oxidation|12|Oxidation|15|Oxidation	180324_Bos_rep1_pellet_Strap.7527.7527. File:"180324_Bos_rep1_pellet_Strap.wiff", NativeID:"sample=1 period=1 cycle=2049 experiment=31"
GLTGPIGPPGPAGAPGDK	9|Oxidation|15|Oxidation	180324_Bos_rep1_pellet_Strap.8593.8593. File:"180324_Bos_rep1_pellet_Strap.wiff", NativeID:"sample=1 period=1 cycle=2076 experiment=10"
GDAGPPGPAGPAGPPGPIGN	6|Oxidation|15|Oxidation	180324_Bos_rep1_pellet_Strap.7612.7612. File:"180324_Bos_rep1_pellet_Strap.wiff", NativeID:"sample=1 period=1 cycle=2051 experiment=34"
DGEAGAQGPPGPAGPAGER		180324_Bos_rep1_pellet_Strap.2355.2355. File:"180324_Bos_rep1_pellet_Strap.wiff", NativeID:"sample=1 period=1 cycle=1919 experiment=10"
GEPGSPGENGAPGQMGPR	3|Oxidation|6|Oxidation|9|Deamidated|12|Oxidation	180324_Bos_rep1_pellet_Strap.1194.1194. File:"180324_Bos_rep1_pellet_Strap.wiff", NativeID:"sample=1 period=1 cycle=1878 experiment=3"
PGEQGVPGDLGAPGPSGAR	1|Oxidation|4|Deamidated|7|Oxidation|15|Oxidation	180324_Bos_rep1_pellet_Strap.4011.4011. File:"180324_Bos_rep1_pellet_Strap.wiff", NativeID:"sample=1 period=1 cycle=1960 experiment=40"
GPPGPMGPPGLAGPPGESGR	6|Oxidation	180324_Bos_rep1_pellet_Strap.9162.9162. File:"180324_Bos_rep1_pellet_Strap.wiff", NativeID:"sample=1 period=1 cycle=2092 experiment=16"
GPPGPPGSPGEQGPSGASGPAGPR	3|Oxidation|6|Oxidation|9|Oxidation|12|Deamidated	180324_Bos_rep1_pellet_Strap.1716.1716. File:"180324_Bos_rep1_pellet_Strap.wiff", NativeID:"sample=1 period=1 cycle=1901 experiment=20"
GEPGPPGPAGFAGPPGADGQPGAK	3|Oxidation|6|Oxidation|15|Oxidation	180324_Bos_rep1_pellet_Strap.6855.6855. File:"180324_Bos_rep1_pellet_Strap.wiff", NativeID:"sample=1 period=1 cycle=2032 experiment=20"
GDAGAPGAPGSQGAPGLQGMPGER	6|Oxidation|9|Oxidation|15|Oxidation|21|Oxidation	180324_Bos_rep1_pellet_Strap.4355.4355. File:"180324_Bos_rep1_pellet_Strap.wiff", NativeID:"sample=1 period=1 cycle=1969 experiment=33"
GETGPAGRPGEVGPPGPPGPAGEK	9|Oxidation|15|Oxidation|18|Oxidation|20|Oxidation	180324_Bos_rep1_pellet_Strap.1479.1479. File:"180324_Bos_rep1_pellet_Strap.wiff", NativeID:"sample=1 period=1 cycle=1893 experiment=14"
GDAGPPGPAGPAGPPGPIGNVGAPGPK		180324_Bos_rep1_pellet_Strap.12770.12770. File:"180324_Bos_rep1_pellet_Strap.wiff", NativeID:"sample=1 period=1 cycle=2206 experiment=13"
GEPGPPGPAGAAGPAGNPGADGQPGAK	3|Oxidation|8|Oxidation|18|Oxidation	180324_Bos_rep1_pellet_Strap.1647.1647. File:"180324_Bos_rep1_pellet_Strap.wiff", NativeID:"sample=1 period=1 cycle=1899 experiment=22"
GLQGPPGPPGSPGEQGPSGASGPAGPR	6|Oxidation|9|Oxidation|12|Oxidation	180324_Bos_rep1_pellet_Strap.3726.3726. File:"180324_Bos_rep1_pellet_Strap.wiff", NativeID:"sample=1 period=1 cycle=1953 experiment=35"
SGLQGPPGPPGSPGEQGPSGASGPAGPR	4|Deamidated|7|Oxidation|10|Oxidation|13|Oxidation	180324_Bos_rep1_pellet_Strap.4683.4683. File:"180324_Bos_rep1_pellet_Strap.wiff", NativeID:"sample=1 period=1 cycle=1977 experiment=33"
GNDGATGAAGPPGPTGPAGPPGFPGAVGAK	12|Oxidation|21|Oxidation	180324_Bos_rep1_pellet_Strap.12265.12265. File:"180324_Bos_rep1_pellet_Strap.wiff", NativeID:"sample=1 period=1 cycle=2186 experiment=11"
GFSGLQGPPGPPGSPGEQGPSGASGPAGPR	15|Oxidation	180324_Bos_rep1_pellet_Strap.12118.12118. File:"180324_Bos_rep1_pellet_Strap.wiff", NativeID:"sample=1 period=1 cycle=2179 experiment=17"
GAPGDRGEPGPPGPAGFAGPPGADGQPGAK	3|Oxidation|9|Oxidation|12|Oxidation|21|Oxidation	180324_Bos_rep1_pellet_Strap.4928.4928. File:"180324_Bos_rep1_pellet_Strap.wiff", NativeID:"sample=1 period=1 cycle=1983 experiment=39"
GVPGPPGAVGPAGKDGEAGAQGPPGPAGPAGER	3|Oxidation|6|Oxidation|21|Deamidated|24|Oxidation	180324_Bos_rep1_pellet_Strap.4134.4134. File:"180324_Bos_rep1_pellet_Strap.wiff", NativeID:"sample=1 period=1 cycle=1963 experiment=40"
GLPGPPGAPGPQGFQGPPGEPGEPGASGPMGPR	3|Oxidation|6|Oxidation|9|Oxidation|12|Deamidated|18|Oxidation|21|Oxidation|24|Oxidation	180324_Bos_rep1_pellet_Strap.11933.11933. File:"180324_Bos_rep1_pellet_Strap.wiff", NativeID:"sample=1 period=1 cycle=2172 experiment=27"
GEPGPVGVQGPPGPAGEEGK	3|Oxidation|5|Oxidation|12|Oxidation	180324_Bos_rep1_pellet_Strap.3929.3929. File:"180324_Bos_rep1_pellet_Strap.wiff", NativeID:"sample=1 period=1 cycle=1958 experiment=40"
XP_020032939.1 collagen alpha-1(V) chain [Castor canadensis]
GPPGPMGPPGL	3|Oxidation|6|Oxidation	180324_Bos_rep1_pellet_Strap.11796.11796. File:"180324_Bos_rep1_pellet_Strap.wiff", NativeID:"sample=1 period=1 cycle=2168 experiment=3"
GPAGPMGLTGR	6|Oxidation	180324_Bos_rep1_pellet_Strap.3092.3092. File:"180324_Bos_rep1_pellet_Strap.wiff", NativeID:"sample=1 period=1 cycle=1938 experiment=6"
LGVPGLPGYPGR	4|Oxidation|7|Oxidation|10|Oxidation	180324_Bos_rep1_pellet_Strap.12739.12739. File:"180324_Bos_rep1_pellet_Strap.wiff", NativeID:"sample=1 period=1 cycle=2205 experiment=8"
Taxonomic match: Rhinolophus ferrumequinum Average Score= [0.50516822]
Containing these species:Rhinolophus ferrumequinum
XP_032978214.1 collagen alpha-1(V) chain isoform X1 [Rhinolophus ferrumequinum]
GPPGPMGPPGL	3|Oxidation|6|Oxidation	180324_Bos_rep1_pellet_Strap.11796.11796. File:"180324_Bos_rep1_pellet_Strap.wiff", NativeID:"sample=1 period=1 cycle=2168 experiment=3"
GPAGPMGLTGR	6|Oxidation	180324_Bos_rep1_pellet_Strap.3092.3092. File:"180324_Bos_rep1_pellet_Strap.wiff", NativeID:"sample=1 period=1 cycle=1938 experiment=6"
LGVPGLPGYPGR	4|Oxidation|7|Oxidation|10|Oxidation	180324_Bos_rep1_pellet_Strap.12739.12739. File:"180324_Bos_rep1_pellet_Strap.wiff", NativeID:"sample=1 period=1 cycle=2205 experiment=8"
XP_032944414.1 collagen alpha-2(I) chain [Rhinolophus ferrumequinum]
GVVGPQGAR		180324_Bos_rep1_pellet_Strap.1259.1259. File:"180324_Bos_rep1_pellet_Strap.wiff", NativeID:"sample=1 period=1 cycle=1884 experiment=2"
GLVGEPGPAG	6|Oxidation	180324_Bos_rep1_pellet_Strap.6756.6756. File:"180324_Bos_rep1_pellet_Strap.wiff", NativeID:"sample=1 period=1 cycle=2030 experiment=2"
PGPIGPAGAR		180324_Bos_rep1_pellet_Strap.3409.3409. File:"180324_Bos_rep1_pellet_Strap.wiff", NativeID:"sample=1 period=1 cycle=1946 experiment=5"
GPMGLMGPR	6|Oxidation	180324_Bos_rep1_pellet_Strap.6357.6357. File:"180324_Bos_rep1_pellet_Strap.wiff", NativeID:"sample=1 period=1 cycle=2020 experiment=4"
GEVGPAGPNGF		180324_Bos_rep1_pellet_Strap.12667.12667. File:"180324_Bos_rep1_pellet_Strap.wiff", NativeID:"sample=1 period=1 cycle=2202 experiment=4"
PGEPGLMGPR	1|Oxidation|4|Oxidation	180324_Bos_rep1_pellet_Strap.4900.4900. File:"180324_Bos_rep1_pellet_Strap.wiff", NativeID:"sample=1 period=1 cycle=1983 experiment=11"
GEVGPAGPNGFA	9|Deamidated	180324_Bos_rep1_pellet_Strap.12369.12369. File:"180324_Bos_rep1_pellet_Strap.wiff", NativeID:"sample=1 period=1 cycle=2191 experiment=2"
GLVGEPGPAGSK	6|Oxidation	180324_Bos_rep1_pellet_Strap.2933.2933. File:"180324_Bos_rep1_pellet_Strap.wiff", NativeID:"sample=1 period=1 cycle=1934 experiment=7"
~PGPAGAVGATGAR	1|Oxidation	180324_Bos_rep1_pellet_Strap.5221.5221. File:"180324_Bos_rep1_pellet_Strap.wiff", NativeID:"sample=1 period=1 cycle=1991 experiment=8"
EGPVGLPGIDGR	7|Oxidation	180324_Bos_rep1_pellet_Strap.15543.15543. File:"180324_Bos_rep1_pellet_Strap.wiff", NativeID:"sample=1 period=1 cycle=2469 experiment=3"
GEPGNIGFPGPK	3|Oxidation|9|Oxidation	180324_Bos_rep1_pellet_Strap.6960.6960. File:"180324_Bos_rep1_pellet_Strap.wiff", NativeID:"sample=1 period=1 cycle=2035 experiment=14"
GFPGTPGLPGFK	3|Oxidation|9|Oxidation	180324_Bos_rep1_pellet_Strap.14543.14543. File:"180324_Bos_rep1_pellet_Strap.wiff", NativeID:"sample=1 period=1 cycle=2364 experiment=5"
~GIPGPAGAVGATGAR	3|Oxidation	180324_Bos_rep1_pellet_Strap.8279.8279. File:"180324_Bos_rep1_pellet_Strap.wiff", NativeID:"sample=1 period=1 cycle=2068 experiment=15"
GEVGPAGPNGFAGPA	9|Deamidated	180324_Bos_rep1_pellet_Strap.13614.13614. File:"180324_Bos_rep1_pellet_Strap.wiff", NativeID:"sample=1 period=1 cycle=2256 experiment=11"
GEVGPAGPNGFAGPAGAA	9|Deamidated	180324_Bos_rep1_pellet_Strap.13872.13872. File:"180324_Bos_rep1_pellet_Strap.wiff", NativeID:"sample=1 period=1 cycle=2275 experiment=10"
GEVGLPGLSGPVGPPGN	6|Oxidation|15|Oxidation	180324_Bos_rep1_pellet_Strap.15434.15434. File:"180324_Bos_rep1_pellet_Strap.wiff", NativeID:"sample=1 period=1 cycle=2453 experiment=5"
GAAGLPGVAGAPGLPGPR	6|Oxidation|12|Oxidation|17|Oxidation	180324_Bos_rep1_pellet_Strap.11559.11559. File:"180324_Bos_rep1_pellet_Strap.wiff", NativeID:"sample=1 period=1 cycle=2159 experiment=20"
~GEIGPVGNPGPAGPAGPR		180324_Bos_rep1_pellet_Strap.9111.9111. File:"180324_Bos_rep1_pellet_Strap.wiff", NativeID:"sample=1 period=1 cycle=2091 experiment=6"
GPSGEPGTAGPPGTPGPQ	6|Oxidation|12|Oxidation|15|Oxidation|18|Deamidated	180324_Bos_rep1_pellet_Strap.1803.1803. File:"180324_Bos_rep1_pellet_Strap.wiff", NativeID:"sample=1 period=1 cycle=1903 experiment=26"
GEVGPAGPNGFAGPAGAAGQPGAK	21|Oxidation	180324_Bos_rep1_pellet_Strap.8453.8453. File:"180324_Bos_rep1_pellet_Strap.wiff", NativeID:"sample=1 period=1 cycle=2072 experiment=25"
EGPVGLPGIDGRPGPIGPAGAR	7|Oxidation	180324_Bos_rep1_pellet_Strap.13975.13975. File:"180324_Bos_rep1_pellet_Strap.wiff", NativeID:"sample=1 period=1 cycle=2290 experiment=4"
GAPGPDGNNGAQGPPGLQGVQGGK	3|Oxidation|12|Deamidated|15|Oxidation	180324_Bos_rep1_pellet_Strap.5039.5039. File:"180324_Bos_rep1_pellet_Strap.wiff", NativeID:"sample=1 period=1 cycle=1986 experiment=27"
~GSDGSVGPVGPAGPLGSAGPPGFPGAPGPK	21|Oxidation|27|Oxidation	180324_Bos_rep1_pellet_Strap.14871.14871. File:"180324_Bos_rep1_pellet_Strap.wiff", NativeID:"sample=1 period=1 cycle=2396 experiment=7"
XP_032974167.1 collagen alpha-1(II) chain isoform X1 [Rhinolophus ferrumequinum]
GPPGATGFPGAAGR	3|Oxidation|9|Oxidation	180324_Bos_rep1_pellet_Strap.3433.3433. File:"180324_Bos_rep1_pellet_Strap.wiff", NativeID:"sample=1 period=1 cycle=1946 experiment=29"
GLTGPIGPPGPA	9|Oxidation	180324_Bos_rep1_pellet_Strap.13589.13589. File:"180324_Bos_rep1_pellet_Strap.wiff", NativeID:"sample=1 period=1 cycle=2255 experiment=9"
GLTGPIGPPGPAG	9|Oxidation	180324_Bos_rep1_pellet_Strap.13068.13068. File:"180324_Bos_rep1_pellet_Strap.wiff", NativeID:"sample=1 period=1 cycle=2225 experiment=6"
GLTGPIGPPGPAGA	9|Oxidation	180324_Bos_rep1_pellet_Strap.13624.13624. File:"180324_Bos_rep1_pellet_Strap.wiff", NativeID:"sample=1 period=1 cycle=2257 experiment=6"
GFPGLPGPSGEPGK	6|Oxidation	180324_Bos_rep1_pellet_Strap.12717.12717. File:"180324_Bos_rep1_pellet_Strap.wiff", NativeID:"sample=1 period=1 cycle=2204 experiment=6"
GETGPPGPAGF	6|Oxidation	180324_Bos_rep1_pellet_Strap.11605.11605. File:"180324_Bos_rep1_pellet_Strap.wiff", NativeID:"sample=1 period=1 cycle=2161 experiment=3"
GPPGPQGATGPLGPK	3|Oxidation|6|Deamidated|14|Oxidation	180324_Bos_rep1_pellet_Strap.5075.5075. File:"180324_Bos_rep1_pellet_Strap.wiff", NativeID:"sample=1 period=1 cycle=1987 experiment=22"
AQGPPGATGFPGAAGR	4|Oxidation|5|Oxidation|11|Oxidation	180324_Bos_rep1_pellet_Strap.4059.4059. File:"180324_Bos_rep1_pellet_Strap.wiff", NativeID:"sample=1 period=1 cycle=1962 experiment=6"
GAQGPPGATGFPGAAGR	12|Oxidation	180324_Bos_rep1_pellet_Strap.5324.5324. File:"180324_Bos_rep1_pellet_Strap.wiff", NativeID:"sample=1 period=1 cycle=1993 experiment=29"
DGANGIPGPIGPPGPR	7|Oxidation|13|Oxidation|15|Oxidation	180324_Bos_rep1_pellet_Strap.6742.6742. File:"180324_Bos_rep1_pellet_Strap.wiff", NativeID:"sample=1 period=1 cycle=2029 experiment=20"
GEAGAQGPMGPAGPAGAR		180324_Bos_rep1_pellet_Strap.3799.3799. File:"180324_Bos_rep1_pellet_Strap.wiff", NativeID:"sample=1 period=1 cycle=1955 experiment=30"
DGETGAAGPPGPAGPAGER	10|Oxidation	180324_Bos_rep1_pellet_Strap.1773.1773. File:"180324_Bos_rep1_pellet_Strap.wiff", NativeID:"sample=1 period=1 cycle=1902 experiment=37"
GPPGPVGPPGLTGPAGEPGR	5|Oxidation	180324_Bos_rep1_pellet_Strap.11668.11668. File:"180324_Bos_rep1_pellet_Strap.wiff", NativeID:"sample=1 period=1 cycle=2163 experiment=4"
VGPPGSNGNPGPPGPPGPSGK	4|Oxidation|7|Deamidated|10|Oxidation|13|Oxidation|16|Oxidation	180324_Bos_rep1_pellet_Strap.1265.1265. File:"180324_Bos_rep1_pellet_Strap.wiff", NativeID:"sample=1 period=1 cycle=1884 experiment=8"
QGDRGEAGAQGPMGPAGPAGAR	1|Deamidated	180324_Bos_rep1_pellet_Strap.2663.2663. File:"180324_Bos_rep1_pellet_Strap.wiff", NativeID:"sample=1 period=1 cycle=1927 experiment=24"
GETGPPGPAGFAGPPGADGQPGAK	6|Oxidation|15|Oxidation|20|Deamidated	180324_Bos_rep1_pellet_Strap.7846.7846. File:"180324_Bos_rep1_pellet_Strap.wiff", NativeID:"sample=1 period=1 cycle=2057 experiment=23"
GLPGKDGETGAAGPPGPAGPAGER	3|Oxidation|15|Oxidation	180324_Bos_rep1_pellet_Strap.1718.1718. File:"180324_Bos_rep1_pellet_Strap.wiff", NativeID:"sample=1 period=1 cycle=1901 experiment=22"
SGETGPAGPPGNPGPPGPPGPPGPGIDM	10|Oxidation|13|Oxidation|16|Oxidation|19|Oxidation|22|Oxidation|28|Oxidation	180324_Bos_rep1_pellet_Strap.6468.6468. File:"180324_Bos_rep1_pellet_Strap.wiff", NativeID:"sample=1 period=1 cycle=2022 experiment=33"
GFTGLQGLPGPPGPSGDQGASGPAGPSGPR	9|Oxidation	180324_Bos_rep1_pellet_Strap.14501.14501. File:"180324_Bos_rep1_pellet_Strap.wiff", NativeID:"sample=1 period=1 cycle=2357 experiment=9"
QGAPGASGDRGPPGPVGPPGLTGPAGEPGR	1|Deamidated|4|Oxidation|13|Oxidation|19|Oxidation|28|Oxidation	180324_Bos_rep1_pellet_Strap.6351.6351. File:"180324_Bos_rep1_pellet_Strap.wiff", NativeID:"sample=1 period=1 cycle=2019 experiment=39"
GPPGPAGAPGPQGFQGNPGEPGEPGVSGPMGPR	2|Oxidation|9|Oxidation|21|Oxidation|24|Oxidation|30|Oxidation	180324_Bos_rep1_pellet_Strap.7025.7025. File:"180324_Bos_rep1_pellet_Strap.wiff", NativeID:"sample=1 period=1 cycle=2036 experiment=39"
XP_032946680.1 collagen alpha-1(I) chain [Rhinolophus ferrumequinum]
GPPGATGFPGAAGR	3|Oxidation|9|Oxidation	180324_Bos_rep1_pellet_Strap.3433.3433. File:"180324_Bos_rep1_pellet_Strap.wiff", NativeID:"sample=1 period=1 cycle=1946 experiment=29"
GAAGLPGPK	6|Oxidation	180324_Bos_rep1_pellet_Strap.1661.1661. File:"180324_Bos_rep1_pellet_Strap.wiff", NativeID:"sample=1 period=1 cycle=1900 experiment=2"
GPAGPQGPR		180324_Bos_rep1_pellet_Strap.1025.1025. File:"180324_Bos_rep1_pellet_Strap.wiff", NativeID:"sample=1 period=1 cycle=1814 experiment=2"
GFSGLDGAK		180324_Bos_rep1_pellet_Strap.5585.5585. File:"180324_Bos_rep1_pellet_Strap.wiff", NativeID:"sample=1 period=1 cycle=2000 experiment=5"
GSEGPQGVR		180324_Bos_rep1_pellet_Strap.1030.1030. File:"180324_Bos_rep1_pellet_Strap.wiff", NativeID:"sample=1 period=1 cycle=1816 experiment=3"
GPPGPMGPPGL	3|Oxidation|6|Oxidation	180324_Bos_rep1_pellet_Strap.11796.11796. File:"180324_Bos_rep1_pellet_Strap.wiff", NativeID:"sample=1 period=1 cycle=2168 experiment=3"
GEPGPPGPAGF	3|Oxidation|6|Oxidation	180324_Bos_rep1_pellet_Strap.11203.11203. File:"180324_Bos_rep1_pellet_Strap.wiff", NativeID:"sample=1 period=1 cycle=2148 experiment=3"
GLPGTAGLPGM	3|Oxidation|9|Oxidation|11|Oxidation	180324_Bos_rep1_pellet_Strap.8663.8663. File:"180324_Bos_rep1_pellet_Strap.wiff", NativeID:"sample=1 period=1 cycle=2080 experiment=6"
~PGAPGPVGPAGK	1|Oxidation|4|Oxidation	180324_Bos_rep1_pellet_Strap.2396.2396. File:"180324_Bos_rep1_pellet_Strap.wiff", NativeID:"sample=1 period=1 cycle=1920 experiment=10"
GLTGPIGPPGPA	9|Oxidation	180324_Bos_rep1_pellet_Strap.13589.13589. File:"180324_Bos_rep1_pellet_Strap.wiff", NativeID:"sample=1 period=1 cycle=2255 experiment=9"
GPPGPMGPPGLA	3|Oxidation|6|Oxidation	180324_Bos_rep1_pellet_Strap.10279.10279. File:"180324_Bos_rep1_pellet_Strap.wiff", NativeID:"sample=1 period=1 cycle=2120 experiment=3"
TPGPQGIAGQR	5|Deamidated|10|Deamidated	180324_Bos_rep1_pellet_Strap.3776.3776. File:"180324_Bos_rep1_pellet_Strap.wiff", NativeID:"sample=1 period=1 cycle=1955 experiment=7"
GEPGPPGPAGFA	3|Oxidation|6|Oxidation	180324_Bos_rep1_pellet_Strap.10814.10814. File:"180324_Bos_rep1_pellet_Strap.wiff", NativeID:"sample=1 period=1 cycle=2135 experiment=5"
GIAGAPGFPGAR	6|Oxidation|9|Oxidation	180324_Bos_rep1_pellet_Strap.6729.6729. File:"180324_Bos_rep1_pellet_Strap.wiff", NativeID:"sample=1 period=1 cycle=2029 experiment=7"
GVQGPPGPAGPR	3|Deamidated|6|Oxidation	180324_Bos_rep1_pellet_Strap.1784.1784. File:"180324_Bos_rep1_pellet_Strap.wiff", NativeID:"sample=1 period=1 cycle=1903 experiment=7"
GLTGPIGPPGPAG	9|Oxidation	180324_Bos_rep1_pellet_Strap.13068.13068. File:"180324_Bos_rep1_pellet_Strap.wiff", NativeID:"sample=1 period=1 cycle=2225 experiment=6"
GQAGVMGFPGPK	2|Deamidated	180324_Bos_rep1_pellet_Strap.13190.13190. File:"180324_Bos_rep1_pellet_Strap.wiff", NativeID:"sample=1 period=1 cycle=2232 experiment=7"
GLPGTAGLPGMK	3|Oxidation|9|Oxidation|11|Oxidation	180324_Bos_rep1_pellet_Strap.5066.5066. File:"180324_Bos_rep1_pellet_Strap.wiff", NativeID:"sample=1 period=1 cycle=1987 experiment=13"
GEPGPAGLPGPPG	3|Oxidation|9|Oxidation|12|Oxidation	180324_Bos_rep1_pellet_Strap.6606.6606. File:"180324_Bos_rep1_pellet_Strap.wiff", NativeID:"sample=1 period=1 cycle=2026 experiment=7"
~GVPGPPGAVGAPGK		180324_Bos_rep1_pellet_Strap.5745.5745. File:"180324_Bos_rep1_pellet_Strap.wiff", NativeID:"sample=1 period=1 cycle=2004 experiment=10"
GLTGPIGPPGPAGA	9|Oxidation	180324_Bos_rep1_pellet_Strap.13624.13624. File:"180324_Bos_rep1_pellet_Strap.wiff", NativeID:"sample=1 period=1 cycle=2257 experiment=6"
GFSGLQGPPGPPG	6|Deamidated|9|Oxidation|12|Oxidation	180324_Bos_rep1_pellet_Strap.12082.12082. File:"180324_Bos_rep1_pellet_Strap.wiff", NativeID:"sample=1 period=1 cycle=2178 experiment=5"
GEPGPPGPAGAAGPA	3|Oxidation|6|Oxidation	180324_Bos_rep1_pellet_Strap.3140.3140. File:"180324_Bos_rep1_pellet_Strap.wiff", NativeID:"sample=1 period=1 cycle=1939 experiment=18"
GLTGSPGSPGPDGK	6|Oxidation	180324_Bos_rep1_pellet_Strap.1342.1342. File:"180324_Bos_rep1_pellet_Strap.wiff", NativeID:"sample=1 period=1 cycle=1888 experiment=14"
GLPGPPGAPGPQGF	3|Oxidation|9|Oxidation	180324_Bos_rep1_pellet_Strap.14038.14038. File:"180324_Bos_rep1_pellet_Strap.wiff", NativeID:"sample=1 period=1 cycle=2296 experiment=4"
GEPGPPGPAGAAGPAG	3|Oxidation|6|Oxidation	180324_Bos_rep1_pellet_Strap.2825.2825. File:"180324_Bos_rep1_pellet_Strap.wiff", NativeID:"sample=1 period=1 cycle=1931 experiment=22"
~GVPGPPGAVGAPGKD	3|Oxidation|6|Oxidation	180324_Bos_rep1_pellet_Strap.2660.2660. File:"180324_Bos_rep1_pellet_Strap.wiff", NativeID:"sample=1 period=1 cycle=1927 experiment=21"
GFPGLPGPSGEPGK	6|Oxidation	180324_Bos_rep1_pellet_Strap.12717.12717. File:"180324_Bos_rep1_pellet_Strap.wiff", NativeID:"sample=1 period=1 cycle=2204 experiment=6"
GPSGPQGPSGPPGPK	12|Oxidation	180324_Bos_rep1_pellet_Strap.1153.1153. File:"180324_Bos_rep1_pellet_Strap.wiff", NativeID:"sample=1 period=1 cycle=1873 experiment=7"
GEPGPPGPAGAAGPAGN	3|Oxidation|6|Oxidation	180324_Bos_rep1_pellet_Strap.2257.2257. File:"180324_Bos_rep1_pellet_Strap.wiff", NativeID:"sample=1 period=1 cycle=1916 experiment=23"
GEPGPAGLPGPPGER	3|Oxidation|9|Oxidation|12|Oxidation	180324_Bos_rep1_pellet_Strap.3957.3957. File:"180324_Bos_rep1_pellet_Strap.wiff", NativeID:"sample=1 period=1 cycle=1959 experiment=27"
GSAGPPGATGFPGAAGR	6|Oxidation|12|Oxidation	180324_Bos_rep1_pellet_Strap.3719.3719. File:"180324_Bos_rep1_pellet_Strap.wiff", NativeID:"sample=1 period=1 cycle=1953 experiment=28"
PGEVGPPGPPGPAGEK	1|Oxidation|7|Oxidation	180324_Bos_rep1_pellet_Strap.2753.2753. File:"180324_Bos_rep1_pellet_Strap.wiff", NativeID:"sample=1 period=1 cycle=1929 experiment=32"
PTGPAGPPGFPGAVGAK	8|Oxidation|11|Oxidation	180324_Bos_rep1_pellet_Strap.8208.8208. File:"180324_Bos_rep1_pellet_Strap.wiff", NativeID:"sample=1 period=1 cycle=2066 experiment=26"
GPPGPMGPPGLAGPPGE	3|Oxidation|15|Oxidation	180324_Bos_rep1_pellet_Strap.13485.13485. File:"180324_Bos_rep1_pellet_Strap.wiff", NativeID:"sample=1 period=1 cycle=2251 experiment=13"
GANGAPGIAGAPGFPGAR	6|Oxidation|12|Oxidation|15|Oxidation	180324_Bos_rep1_pellet_Strap.7527.7527. File:"180324_Bos_rep1_pellet_Strap.wiff", NativeID:"sample=1 period=1 cycle=2049 experiment=31"
GLTGPIGPPGPAGAPGDK	9|Oxidation|15|Oxidation	180324_Bos_rep1_pellet_Strap.8593.8593. File:"180324_Bos_rep1_pellet_Strap.wiff", NativeID:"sample=1 period=1 cycle=2076 experiment=10"
GEPGSPGENGAPGQMGPR	3|Oxidation|6|Oxidation|9|Deamidated|12|Oxidation	180324_Bos_rep1_pellet_Strap.1194.1194. File:"180324_Bos_rep1_pellet_Strap.wiff", NativeID:"sample=1 period=1 cycle=1878 experiment=3"
PGEQGVPGDLGAPGPSGAR	1|Oxidation|4|Deamidated|7|Oxidation|15|Oxidation	180324_Bos_rep1_pellet_Strap.4011.4011. File:"180324_Bos_rep1_pellet_Strap.wiff", NativeID:"sample=1 period=1 cycle=1960 experiment=40"
GPPGPMGPPGLAGPPGESGR	6|Oxidation	180324_Bos_rep1_pellet_Strap.9162.9162. File:"180324_Bos_rep1_pellet_Strap.wiff", NativeID:"sample=1 period=1 cycle=2092 experiment=16"
GEPGPTGIQGPPGPAGEEGK	3|Oxidation|12|Oxidation	180324_Bos_rep1_pellet_Strap.4028.4028. File:"180324_Bos_rep1_pellet_Strap.wiff", NativeID:"sample=1 period=1 cycle=1961 experiment=16"
GEPGPTGIQGPPGPAGEEGKR	3|Oxidation|12|Oxidation	180324_Bos_rep1_pellet_Strap.2411.2411. File:"180324_Bos_rep1_pellet_Strap.wiff", NativeID:"sample=1 period=1 cycle=1920 experiment=25"
GEPGPPGPAGFAGPPGADGQPGAK	3|Oxidation|6|Oxidation|15|Oxidation	180324_Bos_rep1_pellet_Strap.6855.6855. File:"180324_Bos_rep1_pellet_Strap.wiff", NativeID:"sample=1 period=1 cycle=2032 experiment=20"
GETGPAGPPGAPGAPGAPGPVGPAGK	9|Oxidation|12|Oxidation	180324_Bos_rep1_pellet_Strap.5402.5402. File:"180324_Bos_rep1_pellet_Strap.wiff", NativeID:"sample=1 period=1 cycle=1995 experiment=25"
GDAGAPGAPGSQGAPGLQGMPGER	6|Oxidation|9|Oxidation|15|Oxidation|21|Oxidation	180324_Bos_rep1_pellet_Strap.4355.4355. File:"180324_Bos_rep1_pellet_Strap.wiff", NativeID:"sample=1 period=1 cycle=1969 experiment=33"
GETGPAGRPGEVGPPGPPGPAGEK	9|Oxidation|15|Oxidation|18|Oxidation|20|Oxidation	180324_Bos_rep1_pellet_Strap.1479.1479. File:"180324_Bos_rep1_pellet_Strap.wiff", NativeID:"sample=1 period=1 cycle=1893 experiment=14"
GEPGPPGPAGAAGPAGNPGADGQPGAK	3|Oxidation|8|Oxidation|18|Oxidation	180324_Bos_rep1_pellet_Strap.1647.1647. File:"180324_Bos_rep1_pellet_Strap.wiff", NativeID:"sample=1 period=1 cycle=1899 experiment=22"
GDTGAKGEPGPTGIQGPPGPAGEEGK	9|Oxidation|11|Oxidation|18|Oxidation	180324_Bos_rep1_pellet_Strap.2423.2423. File:"180324_Bos_rep1_pellet_Strap.wiff", NativeID:"sample=1 period=1 cycle=1920 experiment=37"
GDRGETGPAGPPGAPGAPGAPGPVGPAGK	12|Oxidation|15|Oxidation|21|Oxidation	180324_Bos_rep1_pellet_Strap.2841.2841. File:"180324_Bos_rep1_pellet_Strap.wiff", NativeID:"sample=1 period=1 cycle=1931 experiment=38"
GDAGPAGPKGEPGSPGENGAPGQMGPR	8|Oxidation|12|Oxidation|15|Oxidation|18|Deamidated|21|Oxidation	180324_Bos_rep1_pellet_Strap.1228.1228. File:"180324_Bos_rep1_pellet_Strap.wiff", NativeID:"sample=1 period=1 cycle=1881 experiment=10"
GNDGATGAAGPPGPTGPAGPPGFPGAVGAK	12|Oxidation|21|Oxidation	180324_Bos_rep1_pellet_Strap.12265.12265. File:"180324_Bos_rep1_pellet_Strap.wiff", NativeID:"sample=1 period=1 cycle=2186 experiment=11"
GAPGDRGEPGPPGPAGFAGPPGADGQPGAK	3|Oxidation|9|Oxidation|12|Oxidation|21|Oxidation	180324_Bos_rep1_pellet_Strap.4928.4928. File:"180324_Bos_rep1_pellet_Strap.wiff", NativeID:"sample=1 period=1 cycle=1983 experiment=39"
GEQGPAGSPGFQGLPGPAGPPGEAGKPGEQGVPGDLGAPGPSGAR	9|Oxidation|15|Oxidation|21|Oxidation|27|Oxidation|33|Oxidation|39|Oxidation	180324_Bos_rep1_pellet_Strap.10745.10745. File:"180324_Bos_rep1_pellet_Strap.wiff", NativeID:"sample=1 period=1 cycle=2132 experiment=38"
GSPGADGPAGAPGTPGPQGIAGQR	12|Oxidation|15|Oxidation	180324_Bos_rep1_pellet_Strap.3347.3347. File:"180324_Bos_rep1_pellet_Strap.wiff", NativeID:"sample=1 period=1 cycle=1944 experiment=20"
DGEAGAQGPPGPSGPAGER		180324_Bos_rep1_pellet_Strap.1539.1539. File:"180324_Bos_rep1_pellet_Strap.wiff", NativeID:"sample=1 period=1 cycle=1895 experiment=25"
Taxonomic match: Elephas maximus indicus Average Score= [0.50332057]
Containing these species:Elephas maximus indicus
XP_049716279.1 collagen alpha-1(I) chain [Elephas maximus indicus]
GPPGATGFPGAAGR	3|Oxidation|9|Oxidation	180324_Bos_rep1_pellet_Strap.3433.3433. File:"180324_Bos_rep1_pellet_Strap.wiff", NativeID:"sample=1 period=1 cycle=1946 experiment=29"
GAAGLPGPK	6|Oxidation	180324_Bos_rep1_pellet_Strap.1661.1661. File:"180324_Bos_rep1_pellet_Strap.wiff", NativeID:"sample=1 period=1 cycle=1900 experiment=2"
GPAGPQGPR		180324_Bos_rep1_pellet_Strap.1025.1025. File:"180324_Bos_rep1_pellet_Strap.wiff", NativeID:"sample=1 period=1 cycle=1814 experiment=2"
GFSGLDGAK		180324_Bos_rep1_pellet_Strap.5585.5585. File:"180324_Bos_rep1_pellet_Strap.wiff", NativeID:"sample=1 period=1 cycle=2000 experiment=5"
PGADGVAGPK	1|Oxidation	180324_Bos_rep1_pellet_Strap.5665.5665. File:"180324_Bos_rep1_pellet_Strap.wiff", NativeID:"sample=1 period=1 cycle=2002 experiment=3"
GSEGPQGVR		180324_Bos_rep1_pellet_Strap.1030.1030. File:"180324_Bos_rep1_pellet_Strap.wiff", NativeID:"sample=1 period=1 cycle=1816 experiment=3"
GEPGPPGPAGF	3|Oxidation|6|Oxidation	180324_Bos_rep1_pellet_Strap.11203.11203. File:"180324_Bos_rep1_pellet_Strap.wiff", NativeID:"sample=1 period=1 cycle=2148 experiment=3"
GLPGTAGLPGM	3|Oxidation|9|Oxidation|11|Oxidation	180324_Bos_rep1_pellet_Strap.8663.8663. File:"180324_Bos_rep1_pellet_Strap.wiff", NativeID:"sample=1 period=1 cycle=2080 experiment=6"
~PGAPGPVGPAGK	1|Oxidation|4|Oxidation	180324_Bos_rep1_pellet_Strap.2396.2396. File:"180324_Bos_rep1_pellet_Strap.wiff", NativeID:"sample=1 period=1 cycle=1920 experiment=10"
GLTGPIGPPGPA	9|Oxidation	180324_Bos_rep1_pellet_Strap.13589.13589. File:"180324_Bos_rep1_pellet_Strap.wiff", NativeID:"sample=1 period=1 cycle=2255 experiment=9"
GEPGPPGPAGFA	3|Oxidation|6|Oxidation	180324_Bos_rep1_pellet_Strap.10814.10814. File:"180324_Bos_rep1_pellet_Strap.wiff", NativeID:"sample=1 period=1 cycle=2135 experiment=5"
GFPGADGVAGPK	3|Oxidation	180324_Bos_rep1_pellet_Strap.4739.4739. File:"180324_Bos_rep1_pellet_Strap.wiff", NativeID:"sample=1 period=1 cycle=1979 experiment=8"
GIAGAPGFPGAR	6|Oxidation|9|Oxidation	180324_Bos_rep1_pellet_Strap.6729.6729. File:"180324_Bos_rep1_pellet_Strap.wiff", NativeID:"sample=1 period=1 cycle=2029 experiment=7"
GVQGPPGPAGPR	3|Deamidated|6|Oxidation	180324_Bos_rep1_pellet_Strap.1784.1784. File:"180324_Bos_rep1_pellet_Strap.wiff", NativeID:"sample=1 period=1 cycle=1903 experiment=7"
GLTGPIGPPGPAG	9|Oxidation	180324_Bos_rep1_pellet_Strap.13068.13068. File:"180324_Bos_rep1_pellet_Strap.wiff", NativeID:"sample=1 period=1 cycle=2225 experiment=6"
EGAPGAEGSPGR	4|Oxidation|10|Oxidation	180324_Bos_rep1_pellet_Strap.913.913. File:"180324_Bos_rep1_pellet_Strap.wiff", NativeID:"sample=1 period=1 cycle=1722 experiment=3"
TGPPGPAGQDGR	4|Oxidation	180324_Bos_rep1_pellet_Strap.1021.1021. File:"180324_Bos_rep1_pellet_Strap.wiff", NativeID:"sample=1 period=1 cycle=1812 experiment=2"
GQAGVMGFPGPK	2|Deamidated	180324_Bos_rep1_pellet_Strap.13190.13190. File:"180324_Bos_rep1_pellet_Strap.wiff", NativeID:"sample=1 period=1 cycle=2232 experiment=7"
GLPGTAGLPGMK	3|Oxidation|9|Oxidation|11|Oxidation	180324_Bos_rep1_pellet_Strap.5066.5066. File:"180324_Bos_rep1_pellet_Strap.wiff", NativeID:"sample=1 period=1 cycle=1987 experiment=13"
GLTGPIGPPGPAGA	9|Oxidation	180324_Bos_rep1_pellet_Strap.13624.13624. File:"180324_Bos_rep1_pellet_Strap.wiff", NativeID:"sample=1 period=1 cycle=2257 experiment=6"
GFSGLQGPPGPPG	6|Deamidated|9|Oxidation|12|Oxidation	180324_Bos_rep1_pellet_Strap.12082.12082. File:"180324_Bos_rep1_pellet_Strap.wiff", NativeID:"sample=1 period=1 cycle=2178 experiment=5"
GEPGPPGPAGAAGPA	3|Oxidation|6|Oxidation	180324_Bos_rep1_pellet_Strap.3140.3140. File:"180324_Bos_rep1_pellet_Strap.wiff", NativeID:"sample=1 period=1 cycle=1939 experiment=18"
GLTGSPGSPGPDGK	6|Oxidation	180324_Bos_rep1_pellet_Strap.1342.1342. File:"180324_Bos_rep1_pellet_Strap.wiff", NativeID:"sample=1 period=1 cycle=1888 experiment=14"
ISVPGPMGPSGPR		180324_Bos_rep1_pellet_Strap.11978.11978. File:"180324_Bos_rep1_pellet_Strap.wiff", NativeID:"sample=1 period=1 cycle=2174 experiment=8"
GLPGPPGAPGPQGF	3|Oxidation|9|Oxidation	180324_Bos_rep1_pellet_Strap.14038.14038. File:"180324_Bos_rep1_pellet_Strap.wiff", NativeID:"sample=1 period=1 cycle=2296 experiment=4"
GEAGPSGPAGPTGAR		180324_Bos_rep1_pellet_Strap.1212.1212. File:"180324_Bos_rep1_pellet_Strap.wiff", NativeID:"sample=1 period=1 cycle=1880 experiment=4"
GEPGPPGPAGAAGPAG	3|Oxidation|6|Oxidation	180324_Bos_rep1_pellet_Strap.2825.2825. File:"180324_Bos_rep1_pellet_Strap.wiff", NativeID:"sample=1 period=1 cycle=1931 experiment=22"
GFPGLPGPSGEPGK	6|Oxidation	180324_Bos_rep1_pellet_Strap.12717.12717. File:"180324_Bos_rep1_pellet_Strap.wiff", NativeID:"sample=1 period=1 cycle=2204 experiment=6"
GEPGPPGPAGAAGPAGN	3|Oxidation|6|Oxidation	180324_Bos_rep1_pellet_Strap.2257.2257. File:"180324_Bos_rep1_pellet_Strap.wiff", NativeID:"sample=1 period=1 cycle=1916 experiment=23"
GSAGPPGATGFPGAAGR	6|Oxidation|12|Oxidation	180324_Bos_rep1_pellet_Strap.3719.3719. File:"180324_Bos_rep1_pellet_Strap.wiff", NativeID:"sample=1 period=1 cycle=1953 experiment=28"
PGEVGPPGPPGPAGEK	1|Oxidation|7|Oxidation	180324_Bos_rep1_pellet_Strap.2753.2753. File:"180324_Bos_rep1_pellet_Strap.wiff", NativeID:"sample=1 period=1 cycle=1929 experiment=32"
PTGPAGPPGFPGAVGAK	8|Oxidation|11|Oxidation	180324_Bos_rep1_pellet_Strap.8208.8208. File:"180324_Bos_rep1_pellet_Strap.wiff", NativeID:"sample=1 period=1 cycle=2066 experiment=26"
DGLNGLPGPIGPPGPR	4|Deamidated|13|Oxidation|15|Oxidation	180324_Bos_rep1_pellet_Strap.14576.14576. File:"180324_Bos_rep1_pellet_Strap.wiff", NativeID:"sample=1 period=1 cycle=2368 experiment=4"
GANGAPGIAGAPGFPGAR	6|Oxidation|12|Oxidation|15|Oxidation	180324_Bos_rep1_pellet_Strap.7527.7527. File:"180324_Bos_rep1_pellet_Strap.wiff", NativeID:"sample=1 period=1 cycle=2049 experiment=31"
GLTGPIGPPGPAGAPGDK	9|Oxidation|15|Oxidation	180324_Bos_rep1_pellet_Strap.8593.8593. File:"180324_Bos_rep1_pellet_Strap.wiff", NativeID:"sample=1 period=1 cycle=2076 experiment=10"
DGEAGAQGPPGPAGPAGER		180324_Bos_rep1_pellet_Strap.2355.2355. File:"180324_Bos_rep1_pellet_Strap.wiff", NativeID:"sample=1 period=1 cycle=1919 experiment=10"
GEPGSPGENGAPGQMGPR	3|Oxidation|6|Oxidation|9|Deamidated|12|Oxidation	180324_Bos_rep1_pellet_Strap.1194.1194. File:"180324_Bos_rep1_pellet_Strap.wiff", NativeID:"sample=1 period=1 cycle=1878 experiment=3"
PGEQGVPGDLGAPGPSGAR	1|Oxidation|4|Deamidated|7|Oxidation|15|Oxidation	180324_Bos_rep1_pellet_Strap.4011.4011. File:"180324_Bos_rep1_pellet_Strap.wiff", NativeID:"sample=1 period=1 cycle=1960 experiment=40"
VGPPGPSGNAGPPGPPGPAGK	4|Oxidation|13|Oxidation|18|Oxidation	180324_Bos_rep1_pellet_Strap.2001.2001. File:"180324_Bos_rep1_pellet_Strap.wiff", NativeID:"sample=1 period=1 cycle=1909 experiment=18"
TGPPGPAGQDGRPGPPGPPGAR	4|Oxidation|13|Oxidation|16|Oxidation|19|Oxidation	180324_Bos_rep1_pellet_Strap.1111.1111. File:"180324_Bos_rep1_pellet_Strap.wiff", NativeID:"sample=1 period=1 cycle=1865 experiment=2"
GPPGPPGSPGEQGPSGASGPAGPR	3|Oxidation|6|Oxidation|9|Oxidation|12|Deamidated	180324_Bos_rep1_pellet_Strap.1716.1716. File:"180324_Bos_rep1_pellet_Strap.wiff", NativeID:"sample=1 period=1 cycle=1901 experiment=20"
GEPGPPGPAGFAGPPGADGQPGAK	3|Oxidation|6|Oxidation|15|Oxidation	180324_Bos_rep1_pellet_Strap.6855.6855. File:"180324_Bos_rep1_pellet_Strap.wiff", NativeID:"sample=1 period=1 cycle=2032 experiment=20"
GDAGAPGAPGSQGAPGLQGMPGER	6|Oxidation|9|Oxidation|15|Oxidation|21|Oxidation	180324_Bos_rep1_pellet_Strap.4355.4355. File:"180324_Bos_rep1_pellet_Strap.wiff", NativeID:"sample=1 period=1 cycle=1969 experiment=33"
GETGPAGRPGEVGPPGPPGPAGEK	9|Oxidation|15|Oxidation|18|Oxidation|20|Oxidation	180324_Bos_rep1_pellet_Strap.1479.1479. File:"180324_Bos_rep1_pellet_Strap.wiff", NativeID:"sample=1 period=1 cycle=1893 experiment=14"
GEPGPPGPAGAAGPAGNPGADGQPGAK	3|Oxidation|8|Oxidation|18|Oxidation	180324_Bos_rep1_pellet_Strap.1647.1647. File:"180324_Bos_rep1_pellet_Strap.wiff", NativeID:"sample=1 period=1 cycle=1899 experiment=22"
GLQGPPGPPGSPGEQGPSGASGPAGPR	6|Oxidation|9|Oxidation|12|Oxidation	180324_Bos_rep1_pellet_Strap.3726.3726. File:"180324_Bos_rep1_pellet_Strap.wiff", NativeID:"sample=1 period=1 cycle=1953 experiment=35"
SGLQGPPGPPGSPGEQGPSGASGPAGPR	4|Deamidated|7|Oxidation|10|Oxidation|13|Oxidation	180324_Bos_rep1_pellet_Strap.4683.4683. File:"180324_Bos_rep1_pellet_Strap.wiff", NativeID:"sample=1 period=1 cycle=1977 experiment=33"
GDAGPAGPKGEPGSPGENGAPGQMGPR	8|Oxidation|12|Oxidation|15|Oxidation|18|Deamidated|21|Oxidation	180324_Bos_rep1_pellet_Strap.1228.1228. File:"180324_Bos_rep1_pellet_Strap.wiff", NativeID:"sample=1 period=1 cycle=1881 experiment=10"
GNDGATGAAGPPGPTGPAGPPGFPGAVGAK	12|Oxidation|21|Oxidation	180324_Bos_rep1_pellet_Strap.12265.12265. File:"180324_Bos_rep1_pellet_Strap.wiff", NativeID:"sample=1 period=1 cycle=2186 experiment=11"
GFSGLQGPPGPPGSPGEQGPSGASGPAGPR	15|Oxidation	180324_Bos_rep1_pellet_Strap.12118.12118. File:"180324_Bos_rep1_pellet_Strap.wiff", NativeID:"sample=1 period=1 cycle=2179 experiment=17"
GAPGDRGEPGPPGPAGFAGPPGADGQPGAK	3|Oxidation|9|Oxidation|12|Oxidation|21|Oxidation	180324_Bos_rep1_pellet_Strap.4928.4928. File:"180324_Bos_rep1_pellet_Strap.wiff", NativeID:"sample=1 period=1 cycle=1983 experiment=39"
GLTGPIGPPGPAGAPGDKGEAGPSGPAGPTGAR	9|Oxidation|15|Oxidation	180324_Bos_rep1_pellet_Strap.8599.8599. File:"180324_Bos_rep1_pellet_Strap.wiff", NativeID:"sample=1 period=1 cycle=2076 experiment=16"
GLPGPPGAPGPQGFQGPPGEPGEPGASGPMGPR	3|Oxidation|6|Oxidation|9|Oxidation|12|Deamidated|18|Oxidation|21|Oxidation|24|Oxidation	180324_Bos_rep1_pellet_Strap.11933.11933. File:"180324_Bos_rep1_pellet_Strap.wiff", NativeID:"sample=1 period=1 cycle=2172 experiment=27"
GEQGPAGSPGFQGLPGPAGPPGEAGKPGEQGVPGDLGAPGPSGAR	9|Oxidation|15|Oxidation|21|Oxidation|27|Oxidation|33|Oxidation|39|Oxidation	180324_Bos_rep1_pellet_Strap.10745.10745. File:"180324_Bos_rep1_pellet_Strap.wiff", NativeID:"sample=1 period=1 cycle=2132 experiment=38"
XP_049736184.1 collagen alpha-1(XI) chain isoform X1 [Elephas maximus indicus]
GPPGPMGPPGL	3|Oxidation|6|Oxidation	180324_Bos_rep1_pellet_Strap.11796.11796. File:"180324_Bos_rep1_pellet_Strap.wiff", NativeID:"sample=1 period=1 cycle=2168 experiment=3"
LGVPGLPGYPGR	4|Oxidation|7|Oxidation|10|Oxidation	180324_Bos_rep1_pellet_Strap.12739.12739. File:"180324_Bos_rep1_pellet_Strap.wiff", NativeID:"sample=1 period=1 cycle=2205 experiment=8"
XP_049738899.1 collagen alpha-1(II) chain [Elephas maximus indicus]
GPPGATGFPGAAGR	3|Oxidation|9|Oxidation	180324_Bos_rep1_pellet_Strap.3433.3433. File:"180324_Bos_rep1_pellet_Strap.wiff", NativeID:"sample=1 period=1 cycle=1946 experiment=29"
GLTGPIGPPGPA	9|Oxidation	180324_Bos_rep1_pellet_Strap.13589.13589. File:"180324_Bos_rep1_pellet_Strap.wiff", NativeID:"sample=1 period=1 cycle=2255 experiment=9"
GLTGPIGPPGPAG	9|Oxidation	180324_Bos_rep1_pellet_Strap.13068.13068. File:"180324_Bos_rep1_pellet_Strap.wiff", NativeID:"sample=1 period=1 cycle=2225 experiment=6"
GLTGPIGPPGPAGA	9|Oxidation	180324_Bos_rep1_pellet_Strap.13624.13624. File:"180324_Bos_rep1_pellet_Strap.wiff", NativeID:"sample=1 period=1 cycle=2257 experiment=6"
GFPGLPGPSGEPGK	6|Oxidation	180324_Bos_rep1_pellet_Strap.12717.12717. File:"180324_Bos_rep1_pellet_Strap.wiff", NativeID:"sample=1 period=1 cycle=2204 experiment=6"
GETGPPGPAGF	6|Oxidation	180324_Bos_rep1_pellet_Strap.11605.11605. File:"180324_Bos_rep1_pellet_Strap.wiff", NativeID:"sample=1 period=1 cycle=2161 experiment=3"
GFPGQDGLAGPK	3|Oxidation	180324_Bos_rep1_pellet_Strap.6806.6806. File:"180324_Bos_rep1_pellet_Strap.wiff", NativeID:"sample=1 period=1 cycle=2031 experiment=12"
GPPGPQGATGPLGPK	3|Oxidation|6|Deamidated|14|Oxidation	180324_Bos_rep1_pellet_Strap.5075.5075. File:"180324_Bos_rep1_pellet_Strap.wiff", NativeID:"sample=1 period=1 cycle=1987 experiment=22"
AQGPPGATGFPGAAGR	4|Oxidation|5|Oxidation|11|Oxidation	180324_Bos_rep1_pellet_Strap.4059.4059. File:"180324_Bos_rep1_pellet_Strap.wiff", NativeID:"sample=1 period=1 cycle=1962 experiment=6"
GAQGPPGATGFPGAAGR	12|Oxidation	180324_Bos_rep1_pellet_Strap.5324.5324. File:"180324_Bos_rep1_pellet_Strap.wiff", NativeID:"sample=1 period=1 cycle=1993 experiment=29"
DGANGIPGPIGPPGPR	7|Oxidation|13|Oxidation|15|Oxidation	180324_Bos_rep1_pellet_Strap.6742.6742. File:"180324_Bos_rep1_pellet_Strap.wiff", NativeID:"sample=1 period=1 cycle=2029 experiment=20"
GEAGAQGPMGPAGPAGAR		180324_Bos_rep1_pellet_Strap.3799.3799. File:"180324_Bos_rep1_pellet_Strap.wiff", NativeID:"sample=1 period=1 cycle=1955 experiment=30"
GPPGPVGPPGLTGPAGEPGR	5|Oxidation	180324_Bos_rep1_pellet_Strap.11668.11668. File:"180324_Bos_rep1_pellet_Strap.wiff", NativeID:"sample=1 period=1 cycle=2163 experiment=4"
QGDRGEAGAQGPMGPAGPAGAR	1|Deamidated	180324_Bos_rep1_pellet_Strap.2663.2663. File:"180324_Bos_rep1_pellet_Strap.wiff", NativeID:"sample=1 period=1 cycle=1927 experiment=24"
GETGPPGPAGFAGPPGADGQPGAK	6|Oxidation|15|Oxidation|20|Deamidated	180324_Bos_rep1_pellet_Strap.7846.7846. File:"180324_Bos_rep1_pellet_Strap.wiff", NativeID:"sample=1 period=1 cycle=2057 experiment=23"
SGETGPAGPPGNPGPPGPPGPPGPGIDM	10|Oxidation|13|Oxidation|16|Oxidation|19|Oxidation|22|Oxidation|28|Oxidation	180324_Bos_rep1_pellet_Strap.6468.6468. File:"180324_Bos_rep1_pellet_Strap.wiff", NativeID:"sample=1 period=1 cycle=2022 experiment=33"
GFTGLQGLPGPPGPSGDQGASGPAGPSGPR	9|Oxidation	180324_Bos_rep1_pellet_Strap.14501.14501. File:"180324_Bos_rep1_pellet_Strap.wiff", NativeID:"sample=1 period=1 cycle=2357 experiment=9"
GPPGPAGAPGPQGFQGNPGEPGEPGVSGPMGPR	2|Oxidation|9|Oxidation|21|Oxidation|24|Oxidation|30|Oxidation	180324_Bos_rep1_pellet_Strap.7025.7025. File:"180324_Bos_rep1_pellet_Strap.wiff", NativeID:"sample=1 period=1 cycle=2036 experiment=39"
VGPPGSNGNPGPPGPPGPAGK	4|Oxidation|7|Deamidated|10|Oxidation|13|Oxidation|16|Oxidation|18|Oxidation	180324_Bos_rep1_pellet_Strap.1248.1248. File:"180324_Bos_rep1_pellet_Strap.wiff", NativeID:"sample=1 period=1 cycle=1883 experiment=9"
XP_049752318.1 collagen alpha-1(V) chain isoform X1 [Elephas maximus indicus]
GPPGPMGPPGL	3|Oxidation|6|Oxidation	180324_Bos_rep1_pellet_Strap.11796.11796. File:"180324_Bos_rep1_pellet_Strap.wiff", NativeID:"sample=1 period=1 cycle=2168 experiment=3"
GPAGPMGLTGR	6|Oxidation	180324_Bos_rep1_pellet_Strap.3092.3092. File:"180324_Bos_rep1_pellet_Strap.wiff", NativeID:"sample=1 period=1 cycle=1938 experiment=6"
LGVPGLPGYPGR	4|Oxidation|7|Oxidation|10|Oxidation	180324_Bos_rep1_pellet_Strap.12739.12739. File:"180324_Bos_rep1_pellet_Strap.wiff", NativeID:"sample=1 period=1 cycle=2205 experiment=8"
XP_049749558.1 collagen alpha-2(I) chain [Elephas maximus indicus]
GVVGPQGAR		180324_Bos_rep1_pellet_Strap.1259.1259. File:"180324_Bos_rep1_pellet_Strap.wiff", NativeID:"sample=1 period=1 cycle=1884 experiment=2"
GLVGEPGPAG	6|Oxidation	180324_Bos_rep1_pellet_Strap.6756.6756. File:"180324_Bos_rep1_pellet_Strap.wiff", NativeID:"sample=1 period=1 cycle=2030 experiment=2"
PGPIGPAGAR		180324_Bos_rep1_pellet_Strap.3409.3409. File:"180324_Bos_rep1_pellet_Strap.wiff", NativeID:"sample=1 period=1 cycle=1946 experiment=5"
GPMGLMGPR	6|Oxidation	180324_Bos_rep1_pellet_Strap.6357.6357. File:"180324_Bos_rep1_pellet_Strap.wiff", NativeID:"sample=1 period=1 cycle=2020 experiment=4"
GEVGPAGPNGF		180324_Bos_rep1_pellet_Strap.12667.12667. File:"180324_Bos_rep1_pellet_Strap.wiff", NativeID:"sample=1 period=1 cycle=2202 experiment=4"
PLGIAGPPGAR	8|Oxidation	180324_Bos_rep1_pellet_Strap.8270.8270. File:"180324_Bos_rep1_pellet_Strap.wiff", NativeID:"sample=1 period=1 cycle=2068 experiment=6"
GEVGPAGPNGFA	9|Deamidated	180324_Bos_rep1_pellet_Strap.12369.12369. File:"180324_Bos_rep1_pellet_Strap.wiff", NativeID:"sample=1 period=1 cycle=2191 experiment=2"
GLVGEPGPAGSK	6|Oxidation	180324_Bos_rep1_pellet_Strap.2933.2933. File:"180324_Bos_rep1_pellet_Strap.wiff", NativeID:"sample=1 period=1 cycle=1934 experiment=7"
PGPVGAAGATGAR	1|Oxidation	180324_Bos_rep1_pellet_Strap.5221.5221. File:"180324_Bos_rep1_pellet_Strap.wiff", NativeID:"sample=1 period=1 cycle=1991 experiment=8"
GEPGNIGFPGPK	3|Oxidation|9|Oxidation	180324_Bos_rep1_pellet_Strap.6960.6960. File:"180324_Bos_rep1_pellet_Strap.wiff", NativeID:"sample=1 period=1 cycle=2035 experiment=14"
GFPGTPGLPGFK	3|Oxidation|9|Oxidation	180324_Bos_rep1_pellet_Strap.14543.14543. File:"180324_Bos_rep1_pellet_Strap.wiff", NativeID:"sample=1 period=1 cycle=2364 experiment=5"
GPPGATGFPGAAGR	3|Oxidation|9|Oxidation	180324_Bos_rep1_pellet_Strap.3433.3433. File:"180324_Bos_rep1_pellet_Strap.wiff", NativeID:"sample=1 period=1 cycle=1946 experiment=29"
GIPGPVGAAGATGAR	3|Oxidation	180324_Bos_rep1_pellet_Strap.8279.8279. File:"180324_Bos_rep1_pellet_Strap.wiff", NativeID:"sample=1 period=1 cycle=2068 experiment=15"
GEVGPAGPNGFAGPA	9|Deamidated	180324_Bos_rep1_pellet_Strap.13614.13614. File:"180324_Bos_rep1_pellet_Strap.wiff", NativeID:"sample=1 period=1 cycle=2256 experiment=11"
GEPGPLGIAGPPGAR	3|Oxidation|12|Oxidation	180324_Bos_rep1_pellet_Strap.15333.15333. File:"180324_Bos_rep1_pellet_Strap.wiff", NativeID:"sample=1 period=1 cycle=2443 experiment=8"
GDGGPPGATGFPGAAGR	12|Oxidation	180324_Bos_rep1_pellet_Strap.5160.5160. File:"180324_Bos_rep1_pellet_Strap.wiff", NativeID:"sample=1 period=1 cycle=1989 experiment=27"
GEVGPAGPNGFAGPAGAA	9|Deamidated	180324_Bos_rep1_pellet_Strap.13872.13872. File:"180324_Bos_rep1_pellet_Strap.wiff", NativeID:"sample=1 period=1 cycle=2275 experiment=10"
GAAGLPGVAGAPGLPGPR	6|Oxidation|12|Oxidation|17|Oxidation	180324_Bos_rep1_pellet_Strap.11559.11559. File:"180324_Bos_rep1_pellet_Strap.wiff", NativeID:"sample=1 period=1 cycle=2159 experiment=20"
~GPPGQSGAAGPTGPIGSR	3|Oxidation	180324_Bos_rep1_pellet_Strap.4764.4764. File:"180324_Bos_rep1_pellet_Strap.wiff", NativeID:"sample=1 period=1 cycle=1979 experiment=33"
GAPGPDGNNGAQGPPGLQGVQGGK	3|Oxidation|12|Deamidated|15|Oxidation	180324_Bos_rep1_pellet_Strap.5039.5039. File:"180324_Bos_rep1_pellet_Strap.wiff", NativeID:"sample=1 period=1 cycle=1986 experiment=27"
GSDGSVGPVGPAGPIGSAGPPGFPGAPGPK	21|Oxidation|27|Oxidation	180324_Bos_rep1_pellet_Strap.14871.14871. File:"180324_Bos_rep1_pellet_Strap.wiff", NativeID:"sample=1 period=1 cycle=2396 experiment=7"
~GENGPVGPTGPVGAAGPAGPNGPPGPAGSR	24|Oxidation	180324_Bos_rep1_pellet_Strap.7576.7576. File:"180324_Bos_rep1_pellet_Strap.wiff", NativeID:"sample=1 period=1 cycle=2050 experiment=39"
GEVGPAGPNGFAGPAGAAGQAGAKG	20|Deamidated	180324_Bos_rep1_pellet_Strap.8240.8240. File:"180324_Bos_rep1_pellet_Strap.wiff", NativeID:"sample=1 period=1 cycle=2067 experiment=17"
GLPGVAGAVGEPGPLGIAGPPGAR	3|Oxidation|12|Oxidation|21|Oxidation	180324_Bos_rep1_pellet_Strap.15772.15772. File:"180324_Bos_rep1_pellet_Strap.wiff", NativeID:"sample=1 period=1 cycle=2506 experiment=5"
Taxonomic match: Heterocephalus glaber Average Score= [0.49112626]
Containing these species:Heterocephalus glaber
XP_021098784.1 collagen alpha-1(II) chain isoform X1 [Heterocephalus glaber]
GPPGATGFPGAAGR	3|Oxidation|9|Oxidation	180324_Bos_rep1_pellet_Strap.3433.3433. File:"180324_Bos_rep1_pellet_Strap.wiff", NativeID:"sample=1 period=1 cycle=1946 experiment=29"
GLTGPIGPPGPA	9|Oxidation	180324_Bos_rep1_pellet_Strap.13589.13589. File:"180324_Bos_rep1_pellet_Strap.wiff", NativeID:"sample=1 period=1 cycle=2255 experiment=9"
GLTGPIGPPGPAG	9|Oxidation	180324_Bos_rep1_pellet_Strap.13068.13068. File:"180324_Bos_rep1_pellet_Strap.wiff", NativeID:"sample=1 period=1 cycle=2225 experiment=6"
GLTGPIGPPGPAGA	9|Oxidation	180324_Bos_rep1_pellet_Strap.13624.13624. File:"180324_Bos_rep1_pellet_Strap.wiff", NativeID:"sample=1 period=1 cycle=2257 experiment=6"
GFPGLPGPSGEPGK	6|Oxidation	180324_Bos_rep1_pellet_Strap.12717.12717. File:"180324_Bos_rep1_pellet_Strap.wiff", NativeID:"sample=1 period=1 cycle=2204 experiment=6"
GETGPPGPAGF	6|Oxidation	180324_Bos_rep1_pellet_Strap.11605.11605. File:"180324_Bos_rep1_pellet_Strap.wiff", NativeID:"sample=1 period=1 cycle=2161 experiment=3"
GFPGQDGLAGPK	3|Oxidation	180324_Bos_rep1_pellet_Strap.6806.6806. File:"180324_Bos_rep1_pellet_Strap.wiff", NativeID:"sample=1 period=1 cycle=2031 experiment=12"
GPPGPQGATGPLGPK	3|Oxidation|6|Deamidated|14|Oxidation	180324_Bos_rep1_pellet_Strap.5075.5075. File:"180324_Bos_rep1_pellet_Strap.wiff", NativeID:"sample=1 period=1 cycle=1987 experiment=22"
AQGPPGATGFPGAAGR	4|Oxidation|5|Oxidation|11|Oxidation	180324_Bos_rep1_pellet_Strap.4059.4059. File:"180324_Bos_rep1_pellet_Strap.wiff", NativeID:"sample=1 period=1 cycle=1962 experiment=6"
AGDPGLQGPAGPPGEK	4|Oxidation|7|Deamidated|13|Oxidation	180324_Bos_rep1_pellet_Strap.2793.2793. File:"180324_Bos_rep1_pellet_Strap.wiff", NativeID:"sample=1 period=1 cycle=1930 experiment=31"
GAQGPPGATGFPGAAGR	12|Oxidation	180324_Bos_rep1_pellet_Strap.5324.5324. File:"180324_Bos_rep1_pellet_Strap.wiff", NativeID:"sample=1 period=1 cycle=1993 experiment=29"
DGANGIPGPIGPPGPR	7|Oxidation|13|Oxidation|15|Oxidation	180324_Bos_rep1_pellet_Strap.6742.6742. File:"180324_Bos_rep1_pellet_Strap.wiff", NativeID:"sample=1 period=1 cycle=2029 experiment=20"
GEAGAQGPMGPAGPAGAR		180324_Bos_rep1_pellet_Strap.3799.3799. File:"180324_Bos_rep1_pellet_Strap.wiff", NativeID:"sample=1 period=1 cycle=1955 experiment=30"
DGETGAAGPPGPAGPAGER	10|Oxidation	180324_Bos_rep1_pellet_Strap.1773.1773. File:"180324_Bos_rep1_pellet_Strap.wiff", NativeID:"sample=1 period=1 cycle=1902 experiment=37"
GPPGPVGPPGLTGPAGEPGR	5|Oxidation	180324_Bos_rep1_pellet_Strap.11668.11668. File:"180324_Bos_rep1_pellet_Strap.wiff", NativeID:"sample=1 period=1 cycle=2163 experiment=4"
VGPPGSNGNPGPPGPPGPSGK	4|Oxidation|7|Deamidated|10|Oxidation|13|Oxidation|16|Oxidation	180324_Bos_rep1_pellet_Strap.1265.1265. File:"180324_Bos_rep1_pellet_Strap.wiff", NativeID:"sample=1 period=1 cycle=1884 experiment=8"
QGDRGEAGAQGPMGPAGPAGAR	1|Deamidated	180324_Bos_rep1_pellet_Strap.2663.2663. File:"180324_Bos_rep1_pellet_Strap.wiff", NativeID:"sample=1 period=1 cycle=1927 experiment=24"
GETGPPGPAGFAGPPGADGQPGAK	6|Oxidation|15|Oxidation|20|Deamidated	180324_Bos_rep1_pellet_Strap.7846.7846. File:"180324_Bos_rep1_pellet_Strap.wiff", NativeID:"sample=1 period=1 cycle=2057 experiment=23"
GLPGKDGETGAAGPPGPAGPAGER	3|Oxidation|15|Oxidation	180324_Bos_rep1_pellet_Strap.1718.1718. File:"180324_Bos_rep1_pellet_Strap.wiff", NativeID:"sample=1 period=1 cycle=1901 experiment=22"
SGETGPAGPPGNPGPPGPPGPPGPGIDM	10|Oxidation|13|Oxidation|16|Oxidation|19|Oxidation|22|Oxidation|28|Oxidation	180324_Bos_rep1_pellet_Strap.6468.6468. File:"180324_Bos_rep1_pellet_Strap.wiff", NativeID:"sample=1 period=1 cycle=2022 experiment=33"
GFTGLQGLPGPPGPSGDQGASGPAGPSGPR	9|Oxidation	180324_Bos_rep1_pellet_Strap.14501.14501. File:"180324_Bos_rep1_pellet_Strap.wiff", NativeID:"sample=1 period=1 cycle=2357 experiment=9"
GPPGPAGAPGPQGFQGNPGEPGEPGVSGPMGPR	2|Oxidation|9|Oxidation|21|Oxidation|24|Oxidation|30|Oxidation	180324_Bos_rep1_pellet_Strap.7025.7025. File:"180324_Bos_rep1_pellet_Strap.wiff", NativeID:"sample=1 period=1 cycle=2036 experiment=39"
XP_004862750.1 collagen alpha-2(I) chain [Heterocephalus glaber]
GVVGPQGAR		180324_Bos_rep1_pellet_Strap.1259.1259. File:"180324_Bos_rep1_pellet_Strap.wiff", NativeID:"sample=1 period=1 cycle=1884 experiment=2"
PGPIGPAGAR		180324_Bos_rep1_pellet_Strap.3409.3409. File:"180324_Bos_rep1_pellet_Strap.wiff", NativeID:"sample=1 period=1 cycle=1946 experiment=5"
GPMGLMGPR	6|Oxidation	180324_Bos_rep1_pellet_Strap.6357.6357. File:"180324_Bos_rep1_pellet_Strap.wiff", NativeID:"sample=1 period=1 cycle=2020 experiment=4"
GEVGPAGPNGF		180324_Bos_rep1_pellet_Strap.12667.12667. File:"180324_Bos_rep1_pellet_Strap.wiff", NativeID:"sample=1 period=1 cycle=2202 experiment=4"
~PLGLAGPPGAR	8|Oxidation	180324_Bos_rep1_pellet_Strap.8270.8270. File:"180324_Bos_rep1_pellet_Strap.wiff", NativeID:"sample=1 period=1 cycle=2068 experiment=6"
PGEPGLMGPR	1|Oxidation|4|Oxidation	180324_Bos_rep1_pellet_Strap.4900.4900. File:"180324_Bos_rep1_pellet_Strap.wiff", NativeID:"sample=1 period=1 cycle=1983 experiment=11"
GEVGPAGPNGFA	9|Deamidated	180324_Bos_rep1_pellet_Strap.12369.12369. File:"180324_Bos_rep1_pellet_Strap.wiff", NativeID:"sample=1 period=1 cycle=2191 experiment=2"
EGPVGLPGIDGR	7|Oxidation	180324_Bos_rep1_pellet_Strap.15543.15543. File:"180324_Bos_rep1_pellet_Strap.wiff", NativeID:"sample=1 period=1 cycle=2469 experiment=3"
GFPGTPGLPGFK	3|Oxidation|9|Oxidation	180324_Bos_rep1_pellet_Strap.14543.14543. File:"180324_Bos_rep1_pellet_Strap.wiff", NativeID:"sample=1 period=1 cycle=2364 experiment=5"
GEVGPAGPNGFAGPA	9|Deamidated	180324_Bos_rep1_pellet_Strap.13614.13614. File:"180324_Bos_rep1_pellet_Strap.wiff", NativeID:"sample=1 period=1 cycle=2256 experiment=11"
~GEPGPLGLAGPPGAR	3|Oxidation|12|Oxidation	180324_Bos_rep1_pellet_Strap.15333.15333. File:"180324_Bos_rep1_pellet_Strap.wiff", NativeID:"sample=1 period=1 cycle=2443 experiment=8"
GEVGPAGPNGFAGPAGAA	9|Deamidated	180324_Bos_rep1_pellet_Strap.13872.13872. File:"180324_Bos_rep1_pellet_Strap.wiff", NativeID:"sample=1 period=1 cycle=2275 experiment=10"
GEVGLPGLSGPVGPPGN	6|Oxidation|15|Oxidation	180324_Bos_rep1_pellet_Strap.15434.15434. File:"180324_Bos_rep1_pellet_Strap.wiff", NativeID:"sample=1 period=1 cycle=2453 experiment=5"
GAAGLPGVAGAPGLPGPR	6|Oxidation|12|Oxidation|17|Oxidation	180324_Bos_rep1_pellet_Strap.11559.11559. File:"180324_Bos_rep1_pellet_Strap.wiff", NativeID:"sample=1 period=1 cycle=2159 experiment=20"
GPSGEPGTAGPPGTPGPQ	6|Oxidation|12|Oxidation|15|Oxidation|18|Deamidated	180324_Bos_rep1_pellet_Strap.1803.1803. File:"180324_Bos_rep1_pellet_Strap.wiff", NativeID:"sample=1 period=1 cycle=1903 experiment=26"
GEVGPAGPNGFAGPAGAAGQPGAK	21|Oxidation	180324_Bos_rep1_pellet_Strap.8453.8453. File:"180324_Bos_rep1_pellet_Strap.wiff", NativeID:"sample=1 period=1 cycle=2072 experiment=25"
EGPVGLPGIDGRPGPIGPAGAR	7|Oxidation	180324_Bos_rep1_pellet_Strap.13975.13975. File:"180324_Bos_rep1_pellet_Strap.wiff", NativeID:"sample=1 period=1 cycle=2290 experiment=4"
GEVGLPGLSGPVGPPGNPGANGLPGSK	6|Oxidation|15|Oxidation|18|Oxidation|24|Oxidation	180324_Bos_rep1_pellet_Strap.14520.14520. File:"180324_Bos_rep1_pellet_Strap.wiff", NativeID:"sample=1 period=1 cycle=2361 experiment=3"
GSDGSVGPVGPAGPIGAAGPPGFPGAPGPK	14|Oxidation|21|Oxidation|24|Oxidation|27|Oxidation|29|Oxidation	180324_Bos_rep1_pellet_Strap.13990.13990. File:"180324_Bos_rep1_pellet_Strap.wiff", NativeID:"sample=1 period=1 cycle=2291 experiment=12"
XP_004859739.1 collagen alpha-1(I) chain isoform X1 [Heterocephalus glaber]
GPPGATGFPGAAGR	3|Oxidation|9|Oxidation	180324_Bos_rep1_pellet_Strap.3433.3433. File:"180324_Bos_rep1_pellet_Strap.wiff", NativeID:"sample=1 period=1 cycle=1946 experiment=29"
GAAGLPGPK	6|Oxidation	180324_Bos_rep1_pellet_Strap.1661.1661. File:"180324_Bos_rep1_pellet_Strap.wiff", NativeID:"sample=1 period=1 cycle=1900 experiment=2"
GPAGPQGPR		180324_Bos_rep1_pellet_Strap.1025.1025. File:"180324_Bos_rep1_pellet_Strap.wiff", NativeID:"sample=1 period=1 cycle=1814 experiment=2"
GFSGLDGAK		180324_Bos_rep1_pellet_Strap.5585.5585. File:"180324_Bos_rep1_pellet_Strap.wiff", NativeID:"sample=1 period=1 cycle=2000 experiment=5"
PGADGVAGPK	1|Oxidation	180324_Bos_rep1_pellet_Strap.5665.5665. File:"180324_Bos_rep1_pellet_Strap.wiff", NativeID:"sample=1 period=1 cycle=2002 experiment=3"
GPPGPMGPPGL	3|Oxidation|6|Oxidation	180324_Bos_rep1_pellet_Strap.11796.11796. File:"180324_Bos_rep1_pellet_Strap.wiff", NativeID:"sample=1 period=1 cycle=2168 experiment=3"
GEPGPPGPAGF	3|Oxidation|6|Oxidation	180324_Bos_rep1_pellet_Strap.11203.11203. File:"180324_Bos_rep1_pellet_Strap.wiff", NativeID:"sample=1 period=1 cycle=2148 experiment=3"
GLPGTAGLPGM	3|Oxidation|9|Oxidation|11|Oxidation	180324_Bos_rep1_pellet_Strap.8663.8663. File:"180324_Bos_rep1_pellet_Strap.wiff", NativeID:"sample=1 period=1 cycle=2080 experiment=6"
PGPPGAVGPAGK	1|Oxidation|4|Oxidation	180324_Bos_rep1_pellet_Strap.2396.2396. File:"180324_Bos_rep1_pellet_Strap.wiff", NativeID:"sample=1 period=1 cycle=1920 experiment=10"
~PGAPGPVGPAGK	1|Oxidation|4|Oxidation	180324_Bos_rep1_pellet_Strap.2396.2396. File:"180324_Bos_rep1_pellet_Strap.wiff", NativeID:"sample=1 period=1 cycle=1920 experiment=10"
GLTGPIGPPGPA	9|Oxidation	180324_Bos_rep1_pellet_Strap.13589.13589. File:"180324_Bos_rep1_pellet_Strap.wiff", NativeID:"sample=1 period=1 cycle=2255 experiment=9"
GPPGPMGPPGLA	3|Oxidation|6|Oxidation	180324_Bos_rep1_pellet_Strap.10279.10279. File:"180324_Bos_rep1_pellet_Strap.wiff", NativeID:"sample=1 period=1 cycle=2120 experiment=3"
TPGPQGIAGQR	5|Deamidated|10|Deamidated	180324_Bos_rep1_pellet_Strap.3776.3776. File:"180324_Bos_rep1_pellet_Strap.wiff", NativeID:"sample=1 period=1 cycle=1955 experiment=7"
GEPGPPGPAGFA	3|Oxidation|6|Oxidation	180324_Bos_rep1_pellet_Strap.10814.10814. File:"180324_Bos_rep1_pellet_Strap.wiff", NativeID:"sample=1 period=1 cycle=2135 experiment=5"
GFPGADGVAGPK	3|Oxidation	180324_Bos_rep1_pellet_Strap.4739.4739. File:"180324_Bos_rep1_pellet_Strap.wiff", NativeID:"sample=1 period=1 cycle=1979 experiment=8"
GIAGAPGFPGAR	6|Oxidation|9|Oxidation	180324_Bos_rep1_pellet_Strap.6729.6729. File:"180324_Bos_rep1_pellet_Strap.wiff", NativeID:"sample=1 period=1 cycle=2029 experiment=7"
GVQGPPGPAGPR	3|Deamidated|6|Oxidation	180324_Bos_rep1_pellet_Strap.1784.1784. File:"180324_Bos_rep1_pellet_Strap.wiff", NativeID:"sample=1 period=1 cycle=1903 experiment=7"
GLTGPIGPPGPAG	9|Oxidation	180324_Bos_rep1_pellet_Strap.13068.13068. File:"180324_Bos_rep1_pellet_Strap.wiff", NativeID:"sample=1 period=1 cycle=2225 experiment=6"
TGPPGPAGQDGR	4|Oxidation	180324_Bos_rep1_pellet_Strap.1021.1021. File:"180324_Bos_rep1_pellet_Strap.wiff", NativeID:"sample=1 period=1 cycle=1812 experiment=2"
GQAGVMGFPGPK	2|Deamidated	180324_Bos_rep1_pellet_Strap.13190.13190. File:"180324_Bos_rep1_pellet_Strap.wiff", NativeID:"sample=1 period=1 cycle=2232 experiment=7"
GLPGTAGLPGMK	3|Oxidation|9|Oxidation|11|Oxidation	180324_Bos_rep1_pellet_Strap.5066.5066. File:"180324_Bos_rep1_pellet_Strap.wiff", NativeID:"sample=1 period=1 cycle=1987 experiment=13"
GEPGPAGLPGPPG	3|Oxidation|9|Oxidation|12|Oxidation	180324_Bos_rep1_pellet_Strap.6606.6606. File:"180324_Bos_rep1_pellet_Strap.wiff", NativeID:"sample=1 period=1 cycle=2026 experiment=7"
GVPGPPGAVGPAGK		180324_Bos_rep1_pellet_Strap.5745.5745. File:"180324_Bos_rep1_pellet_Strap.wiff", NativeID:"sample=1 period=1 cycle=2004 experiment=10"
GLTGPIGPPGPAGA	9|Oxidation	180324_Bos_rep1_pellet_Strap.13624.13624. File:"180324_Bos_rep1_pellet_Strap.wiff", NativeID:"sample=1 period=1 cycle=2257 experiment=6"
GFSGLQGPPGPPG	6|Deamidated|9|Oxidation|12|Oxidation	180324_Bos_rep1_pellet_Strap.12082.12082. File:"180324_Bos_rep1_pellet_Strap.wiff", NativeID:"sample=1 period=1 cycle=2178 experiment=5"
GEPGPPGPAGAAGPA	3|Oxidation|6|Oxidation	180324_Bos_rep1_pellet_Strap.3140.3140. File:"180324_Bos_rep1_pellet_Strap.wiff", NativeID:"sample=1 period=1 cycle=1939 experiment=18"
GLTGSPGSPGPDGK	6|Oxidation	180324_Bos_rep1_pellet_Strap.1342.1342. File:"180324_Bos_rep1_pellet_Strap.wiff", NativeID:"sample=1 period=1 cycle=1888 experiment=14"
GEPGPPGPAGAAGPAG	3|Oxidation|6|Oxidation	180324_Bos_rep1_pellet_Strap.2825.2825. File:"180324_Bos_rep1_pellet_Strap.wiff", NativeID:"sample=1 period=1 cycle=1931 experiment=22"
GVPGPPGAVGPAGKD	3|Oxidation|6|Oxidation	180324_Bos_rep1_pellet_Strap.2660.2660. File:"180324_Bos_rep1_pellet_Strap.wiff", NativeID:"sample=1 period=1 cycle=1927 experiment=21"
GFPGLPGPSGEPGK	6|Oxidation	180324_Bos_rep1_pellet_Strap.12717.12717. File:"180324_Bos_rep1_pellet_Strap.wiff", NativeID:"sample=1 period=1 cycle=2204 experiment=6"
GEPGPPGPAGAAGPAGN	3|Oxidation|6|Oxidation	180324_Bos_rep1_pellet_Strap.2257.2257. File:"180324_Bos_rep1_pellet_Strap.wiff", NativeID:"sample=1 period=1 cycle=1916 experiment=23"
GEPGPAGLPGPPGER	3|Oxidation|9|Oxidation|12|Oxidation	180324_Bos_rep1_pellet_Strap.3957.3957. File:"180324_Bos_rep1_pellet_Strap.wiff", NativeID:"sample=1 period=1 cycle=1959 experiment=27"
GSAGPPGATGFPGAAGR	6|Oxidation|12|Oxidation	180324_Bos_rep1_pellet_Strap.3719.3719. File:"180324_Bos_rep1_pellet_Strap.wiff", NativeID:"sample=1 period=1 cycle=1953 experiment=28"
PTGPAGPPGFPGAVGAK	8|Oxidation|11|Oxidation	180324_Bos_rep1_pellet_Strap.8208.8208. File:"180324_Bos_rep1_pellet_Strap.wiff", NativeID:"sample=1 period=1 cycle=2066 experiment=26"
GPPGPMGPPGLAGPPGE	3|Oxidation|15|Oxidation	180324_Bos_rep1_pellet_Strap.13485.13485. File:"180324_Bos_rep1_pellet_Strap.wiff", NativeID:"sample=1 period=1 cycle=2251 experiment=13"
DGLNGLPGPIGPPGPR	4|Deamidated|13|Oxidation|15|Oxidation	180324_Bos_rep1_pellet_Strap.14576.14576. File:"180324_Bos_rep1_pellet_Strap.wiff", NativeID:"sample=1 period=1 cycle=2368 experiment=4"
GANGAPGIAGAPGFPGAR	6|Oxidation|12|Oxidation|15|Oxidation	180324_Bos_rep1_pellet_Strap.7527.7527. File:"180324_Bos_rep1_pellet_Strap.wiff", NativeID:"sample=1 period=1 cycle=2049 experiment=31"
GDAGPPGPAGPAGPPGPIGN	6|Oxidation|15|Oxidation	180324_Bos_rep1_pellet_Strap.7612.7612. File:"180324_Bos_rep1_pellet_Strap.wiff", NativeID:"sample=1 period=1 cycle=2051 experiment=34"
GEPGSPGENGAPGQMGPR	3|Oxidation|6|Oxidation|9|Deamidated|12|Oxidation	180324_Bos_rep1_pellet_Strap.1194.1194. File:"180324_Bos_rep1_pellet_Strap.wiff", NativeID:"sample=1 period=1 cycle=1878 experiment=3"
GPPGPMGPPGLAGPPGESGR	6|Oxidation	180324_Bos_rep1_pellet_Strap.9162.9162. File:"180324_Bos_rep1_pellet_Strap.wiff", NativeID:"sample=1 period=1 cycle=2092 experiment=16"
TGPPGPAGQDGRPGPPGPPGAR	4|Oxidation|13|Oxidation|16|Oxidation|19|Oxidation	180324_Bos_rep1_pellet_Strap.1111.1111. File:"180324_Bos_rep1_pellet_Strap.wiff", NativeID:"sample=1 period=1 cycle=1865 experiment=2"
GPPGPPGSPGEQGPSGASGPAGPR	3|Oxidation|6|Oxidation|9|Oxidation|12|Deamidated	180324_Bos_rep1_pellet_Strap.1716.1716. File:"180324_Bos_rep1_pellet_Strap.wiff", NativeID:"sample=1 period=1 cycle=1901 experiment=20"
GEPGPPGPAGFAGPPGADGQPGAK	3|Oxidation|6|Oxidation|15|Oxidation	180324_Bos_rep1_pellet_Strap.6855.6855. File:"180324_Bos_rep1_pellet_Strap.wiff", NativeID:"sample=1 period=1 cycle=2032 experiment=20"
GETGPAGPPGAPGAPGAPGPVGPAGK	9|Oxidation|12|Oxidation	180324_Bos_rep1_pellet_Strap.5402.5402. File:"180324_Bos_rep1_pellet_Strap.wiff", NativeID:"sample=1 period=1 cycle=1995 experiment=25"
GDAGAPGAPGSQGAPGLQGMPGER	6|Oxidation|9|Oxidation|15|Oxidation|21|Oxidation	180324_Bos_rep1_pellet_Strap.4355.4355. File:"180324_Bos_rep1_pellet_Strap.wiff", NativeID:"sample=1 period=1 cycle=1969 experiment=33"
GDAGPPGPAGPAGPPGPIGNVGAPGPK		180324_Bos_rep1_pellet_Strap.12770.12770. File:"180324_Bos_rep1_pellet_Strap.wiff", NativeID:"sample=1 period=1 cycle=2206 experiment=13"
GEPGPPGPAGAAGPAGNPGADGQPGAK	3|Oxidation|8|Oxidation|18|Oxidation	180324_Bos_rep1_pellet_Strap.1647.1647. File:"180324_Bos_rep1_pellet_Strap.wiff", NativeID:"sample=1 period=1 cycle=1899 experiment=22"
GLQGPPGPPGSPGEQGPSGASGPAGPR	6|Oxidation|9|Oxidation|12|Oxidation	180324_Bos_rep1_pellet_Strap.3726.3726. File:"180324_Bos_rep1_pellet_Strap.wiff", NativeID:"sample=1 period=1 cycle=1953 experiment=35"
GPPGSAGSPGKDGLNGLPGPIGPPGPR	3|Oxidation|15|Deamidated|18|Oxidation|24|Oxidation|26|Oxidation	180324_Bos_rep1_pellet_Strap.9139.9139. File:"180324_Bos_rep1_pellet_Strap.wiff", NativeID:"sample=1 period=1 cycle=2091 experiment=34"
SGLQGPPGPPGSPGEQGPSGASGPAGPR	4|Deamidated|7|Oxidation|10|Oxidation|13|Oxidation	180324_Bos_rep1_pellet_Strap.4683.4683. File:"180324_Bos_rep1_pellet_Strap.wiff", NativeID:"sample=1 period=1 cycle=1977 experiment=33"
GDAGPAGPKGEPGSPGENGAPGQMGPR	8|Oxidation|12|Oxidation|15|Oxidation|18|Deamidated|21|Oxidation	180324_Bos_rep1_pellet_Strap.1228.1228. File:"180324_Bos_rep1_pellet_Strap.wiff", NativeID:"sample=1 period=1 cycle=1881 experiment=10"
GNDGATGAAGPPGPTGPAGPPGFPGAVGAK	12|Oxidation|21|Oxidation	180324_Bos_rep1_pellet_Strap.12265.12265. File:"180324_Bos_rep1_pellet_Strap.wiff", NativeID:"sample=1 period=1 cycle=2186 experiment=11"
GFSGLQGPPGPPGSPGEQGPSGASGPAGPR	15|Oxidation	180324_Bos_rep1_pellet_Strap.12118.12118. File:"180324_Bos_rep1_pellet_Strap.wiff", NativeID:"sample=1 period=1 cycle=2179 experiment=17"
GAPGDRGEPGPPGPAGFAGPPGADGQPGAK	3|Oxidation|9|Oxidation|12|Oxidation|21|Oxidation	180324_Bos_rep1_pellet_Strap.4928.4928. File:"180324_Bos_rep1_pellet_Strap.wiff", NativeID:"sample=1 period=1 cycle=1983 experiment=39"
GSPGADGPAGAPGTPGPQGIAGQR	12|Oxidation|15|Oxidation	180324_Bos_rep1_pellet_Strap.3347.3347. File:"180324_Bos_rep1_pellet_Strap.wiff", NativeID:"sample=1 period=1 cycle=1944 experiment=20"
GEPGPVGVQGPPGPAGEEGK	3|Oxidation|5|Oxidation|12|Oxidation	180324_Bos_rep1_pellet_Strap.3929.3929. File:"180324_Bos_rep1_pellet_Strap.wiff", NativeID:"sample=1 period=1 cycle=1958 experiment=40"
*PGPAGASGDKGESGPSGPAGPTGAR	3|Oxidation	180324_Bos_rep1_pellet_Strap.8367.8367. File:"180324_Bos_rep1_pellet_Strap.wiff", NativeID:"sample=1 period=1 cycle=2070 experiment=21"
GLPGPPGSPGPQGFQGPPGEPGEPGASGPMGPR	3|Oxidation|9|Oxidation|12|Deamidated|15|Deamidated|18|Oxidation|21|Oxidation|24|Oxidation	180324_Bos_rep1_pellet_Strap.12458.12458. File:"180324_Bos_rep1_pellet_Strap.wiff", NativeID:"sample=1 period=1 cycle=2194 experiment=28"
XP_004849057.1 collagen alpha-1(V) chain isoform X1 [Heterocephalus glaber]
GPPGPMGPPGL	3|Oxidation|6|Oxidation	180324_Bos_rep1_pellet_Strap.11796.11796. File:"180324_Bos_rep1_pellet_Strap.wiff", NativeID:"sample=1 period=1 cycle=2168 experiment=3"
LGVPGLPGYPGR	4|Oxidation|7|Oxidation|10|Oxidation	180324_Bos_rep1_pellet_Strap.12739.12739. File:"180324_Bos_rep1_pellet_Strap.wiff", NativeID:"sample=1 period=1 cycle=2205 experiment=8"
Taxonomic match: Mesoplodon densirostris Average Score= [0.48923162]
Containing these species:Mesoplodon densirostris
XP_059958001.1 collagen alpha-1(V) chain isoform X1 [Mesoplodon densirostris]
GPPGPMGPPGL	3|Oxidation|6|Oxidation	180324_Bos_rep1_pellet_Strap.11796.11796. File:"180324_Bos_rep1_pellet_Strap.wiff", NativeID:"sample=1 period=1 cycle=2168 experiment=3"
GPAGPMGLTGR	6|Oxidation	180324_Bos_rep1_pellet_Strap.3092.3092. File:"180324_Bos_rep1_pellet_Strap.wiff", NativeID:"sample=1 period=1 cycle=1938 experiment=6"
LGVPGLPGYPGR	4|Oxidation|7|Oxidation|10|Oxidation	180324_Bos_rep1_pellet_Strap.12739.12739. File:"180324_Bos_rep1_pellet_Strap.wiff", NativeID:"sample=1 period=1 cycle=2205 experiment=8"
XP_059963578.1 collagen alpha-2(I) chain [Mesoplodon densirostris]
GVVGPQGAR		180324_Bos_rep1_pellet_Strap.1259.1259. File:"180324_Bos_rep1_pellet_Strap.wiff", NativeID:"sample=1 period=1 cycle=1884 experiment=2"
GLVGEPGPAG	6|Oxidation	180324_Bos_rep1_pellet_Strap.6756.6756. File:"180324_Bos_rep1_pellet_Strap.wiff", NativeID:"sample=1 period=1 cycle=2030 experiment=2"
GPMGLMGPR	6|Oxidation	180324_Bos_rep1_pellet_Strap.6357.6357. File:"180324_Bos_rep1_pellet_Strap.wiff", NativeID:"sample=1 period=1 cycle=2020 experiment=4"
GEVGPAGPNGF		180324_Bos_rep1_pellet_Strap.12667.12667. File:"180324_Bos_rep1_pellet_Strap.wiff", NativeID:"sample=1 period=1 cycle=2202 experiment=4"
PGEPGLMGPR	1|Oxidation|4|Oxidation	180324_Bos_rep1_pellet_Strap.4900.4900. File:"180324_Bos_rep1_pellet_Strap.wiff", NativeID:"sample=1 period=1 cycle=1983 experiment=11"
GEVGPAGPNGFA	9|Deamidated	180324_Bos_rep1_pellet_Strap.12369.12369. File:"180324_Bos_rep1_pellet_Strap.wiff", NativeID:"sample=1 period=1 cycle=2191 experiment=2"
GLVGEPGPAGSK	6|Oxidation	180324_Bos_rep1_pellet_Strap.2933.2933. File:"180324_Bos_rep1_pellet_Strap.wiff", NativeID:"sample=1 period=1 cycle=1934 experiment=7"
PGPVGAAGATGAR	1|Oxidation	180324_Bos_rep1_pellet_Strap.5221.5221. File:"180324_Bos_rep1_pellet_Strap.wiff", NativeID:"sample=1 period=1 cycle=1991 experiment=8"
APGFLGLPGSR	2|Oxidation|8|Oxidation	180324_Bos_rep1_pellet_Strap.14012.14012. File:"180324_Bos_rep1_pellet_Strap.wiff", NativeID:"sample=1 period=1 cycle=2293 experiment=4"
GEPGNIGFPGPK	3|Oxidation|9|Oxidation	180324_Bos_rep1_pellet_Strap.6960.6960. File:"180324_Bos_rep1_pellet_Strap.wiff", NativeID:"sample=1 period=1 cycle=2035 experiment=14"
GFPGTPGLPGFK	3|Oxidation|9|Oxidation	180324_Bos_rep1_pellet_Strap.14543.14543. File:"180324_Bos_rep1_pellet_Strap.wiff", NativeID:"sample=1 period=1 cycle=2364 experiment=5"
GPPGASGAPGPQGF	3|Oxidation|9|Oxidation	180324_Bos_rep1_pellet_Strap.8318.8318. File:"180324_Bos_rep1_pellet_Strap.wiff", NativeID:"sample=1 period=1 cycle=2069 experiment=13"
GPPGATGFPGAAGR	3|Oxidation|9|Oxidation	180324_Bos_rep1_pellet_Strap.3433.3433. File:"180324_Bos_rep1_pellet_Strap.wiff", NativeID:"sample=1 period=1 cycle=1946 experiment=29"
GIPGPVGAAGATGAR	3|Oxidation	180324_Bos_rep1_pellet_Strap.8279.8279. File:"180324_Bos_rep1_pellet_Strap.wiff", NativeID:"sample=1 period=1 cycle=2068 experiment=15"
LGAPGFLGLPGSR	4|Oxidation|10|Oxidation	180324_Bos_rep1_pellet_Strap.15346.15346. File:"180324_Bos_rep1_pellet_Strap.wiff", NativeID:"sample=1 period=1 cycle=2444 experiment=6"
GEVGPAGPNGFAGPA	9|Deamidated	180324_Bos_rep1_pellet_Strap.13614.13614. File:"180324_Bos_rep1_pellet_Strap.wiff", NativeID:"sample=1 period=1 cycle=2256 experiment=11"
GLPGVAGSVGEPGPL	3|Oxidation|12|Oxidation	180324_Bos_rep1_pellet_Strap.15488.15488. File:"180324_Bos_rep1_pellet_Strap.wiff", NativeID:"sample=1 period=1 cycle=2460 experiment=3"
LLGAPGFLGLPGSR	5|Oxidation|11|Oxidation	180324_Bos_rep1_pellet_Strap.16474.16474. File:"180324_Bos_rep1_pellet_Strap.wiff", NativeID:"sample=1 period=1 cycle=2678 experiment=2"
GLPGVAGSVGEPGPLG	3|Oxidation|12|Oxidation	180324_Bos_rep1_pellet_Strap.14967.14967. File:"180324_Bos_rep1_pellet_Strap.wiff", NativeID:"sample=1 period=1 cycle=2407 experiment=3"
GLLGAPGFLGLPGSR	6|Oxidation|12|Oxidation	180324_Bos_rep1_pellet_Strap.16920.16920. File:"180324_Bos_rep1_pellet_Strap.wiff", NativeID:"sample=1 period=1 cycle=2747 experiment=3"
GDGGPPGATGFPGAAGR	12|Oxidation	180324_Bos_rep1_pellet_Strap.5160.5160. File:"180324_Bos_rep1_pellet_Strap.wiff", NativeID:"sample=1 period=1 cycle=1989 experiment=27"
GEVGPAGPNGFAGPAGAA	9|Deamidated	180324_Bos_rep1_pellet_Strap.13872.13872. File:"180324_Bos_rep1_pellet_Strap.wiff", NativeID:"sample=1 period=1 cycle=2275 experiment=10"
GAAGLPGVAGAPGLPGPR	6|Oxidation|12|Oxidation|17|Oxidation	180324_Bos_rep1_pellet_Strap.11559.11559. File:"180324_Bos_rep1_pellet_Strap.wiff", NativeID:"sample=1 period=1 cycle=2159 experiment=20"
GLPGVAGSVGEPGPLGIA	3|Oxidation|12|Oxidation	180324_Bos_rep1_pellet_Strap.16623.16623. File:"180324_Bos_rep1_pellet_Strap.wiff", NativeID:"sample=1 period=1 cycle=2707 experiment=4"
GLPGVAGSVGEPGPLGIAG	3|Oxidation|12|Oxidation	180324_Bos_rep1_pellet_Strap.16337.16337. File:"180324_Bos_rep1_pellet_Strap.wiff", NativeID:"sample=1 period=1 cycle=2651 experiment=4"
GEPGVVGAPGTAGPSGPSGLPGER	3|Oxidation|9|Oxidation	180324_Bos_rep1_pellet_Strap.8918.8918. File:"180324_Bos_rep1_pellet_Strap.wiff", NativeID:"sample=1 period=1 cycle=2086 experiment=18"
GSQGSQGPAGPPGPPGPPGPPGPSG	12|Oxidation|15|Oxidation|18|Oxidation|21|Oxidation	180324_Bos_rep1_pellet_Strap.3069.3069. File:"180324_Bos_rep1_pellet_Strap.wiff", NativeID:"sample=1 period=1 cycle=1937 experiment=20"
GSQGSQGPAGPPGPPGPPGPPGPSGG	12|Oxidation|15|Oxidation|18|Oxidation|21|Oxidation	180324_Bos_rep1_pellet_Strap.2997.2997. File:"180324_Bos_rep1_pellet_Strap.wiff", NativeID:"sample=1 period=1 cycle=1935 experiment=30"
GSQGSQGPAGPPGPPGPPGPPGPSGGG	6|Deamidated|12|Oxidation|15|Oxidation|18|Oxidation|21|Oxidation	180324_Bos_rep1_pellet_Strap.2958.2958. File:"180324_Bos_rep1_pellet_Strap.wiff", NativeID:"sample=1 period=1 cycle=1934 experiment=32"
KGEPGVVGAPGTAGPSGPSGLPGER	4|Oxidation|10|Oxidation|22|Oxidation	180324_Bos_rep1_pellet_Strap.4315.4315. File:"180324_Bos_rep1_pellet_Strap.wiff", NativeID:"sample=1 period=1 cycle=1968 experiment=34"
GEQGPAGPPGFQGLPGPAGTAGEAGK	9|Oxidation|15|Oxidation	180324_Bos_rep1_pellet_Strap.12072.12072. File:"180324_Bos_rep1_pellet_Strap.wiff", NativeID:"sample=1 period=1 cycle=2177 experiment=19"
~GSDGSVGPVGPAGPLGSAGPPGFPGAPGPK	21|Oxidation|27|Oxidation	180324_Bos_rep1_pellet_Strap.14871.14871. File:"180324_Bos_rep1_pellet_Strap.wiff", NativeID:"sample=1 period=1 cycle=2396 experiment=7"
GPPGASGAPGPQGFQGPPGEPGEPGQTGPAGSR	3|Oxidation|9|Oxidation|18|Oxidation|21|Oxidation|26|Deamidated	180324_Bos_rep1_pellet_Strap.5455.5455. File:"180324_Bos_rep1_pellet_Strap.wiff", NativeID:"sample=1 period=1 cycle=1996 experiment=37"
GEVGPAGPNGFAGPAGAAGQAGAKG	20|Deamidated	180324_Bos_rep1_pellet_Strap.8240.8240. File:"180324_Bos_rep1_pellet_Strap.wiff", NativeID:"sample=1 period=1 cycle=2067 experiment=17"
XP_059970027.1 collagen alpha-1(II) chain isoform X1 [Mesoplodon densirostris]
GPPGATGFPGAAGR	3|Oxidation|9|Oxidation	180324_Bos_rep1_pellet_Strap.3433.3433. File:"180324_Bos_rep1_pellet_Strap.wiff", NativeID:"sample=1 period=1 cycle=1946 experiment=29"
GLTGPIGPPGPA	9|Oxidation	180324_Bos_rep1_pellet_Strap.13589.13589. File:"180324_Bos_rep1_pellet_Strap.wiff", NativeID:"sample=1 period=1 cycle=2255 experiment=9"
GLTGPIGPPGPAG	9|Oxidation	180324_Bos_rep1_pellet_Strap.13068.13068. File:"180324_Bos_rep1_pellet_Strap.wiff", NativeID:"sample=1 period=1 cycle=2225 experiment=6"
GLTGPIGPPGPAGA	9|Oxidation	180324_Bos_rep1_pellet_Strap.13624.13624. File:"180324_Bos_rep1_pellet_Strap.wiff", NativeID:"sample=1 period=1 cycle=2257 experiment=6"
GFPGLPGPSGEPGK	6|Oxidation	180324_Bos_rep1_pellet_Strap.12717.12717. File:"180324_Bos_rep1_pellet_Strap.wiff", NativeID:"sample=1 period=1 cycle=2204 experiment=6"
GETGPPGPAGF	6|Oxidation	180324_Bos_rep1_pellet_Strap.11605.11605. File:"180324_Bos_rep1_pellet_Strap.wiff", NativeID:"sample=1 period=1 cycle=2161 experiment=3"
GFPGQDGLAGPK	3|Oxidation	180324_Bos_rep1_pellet_Strap.6806.6806. File:"180324_Bos_rep1_pellet_Strap.wiff", NativeID:"sample=1 period=1 cycle=2031 experiment=12"
GPPGPQGATGPLGPK	3|Oxidation|6|Deamidated|14|Oxidation	180324_Bos_rep1_pellet_Strap.5075.5075. File:"180324_Bos_rep1_pellet_Strap.wiff", NativeID:"sample=1 period=1 cycle=1987 experiment=22"
AQGPPGATGFPGAAGR	4|Oxidation|5|Oxidation|11|Oxidation	180324_Bos_rep1_pellet_Strap.4059.4059. File:"180324_Bos_rep1_pellet_Strap.wiff", NativeID:"sample=1 period=1 cycle=1962 experiment=6"
GAQGPPGATGFPGAAGR	12|Oxidation	180324_Bos_rep1_pellet_Strap.5324.5324. File:"180324_Bos_rep1_pellet_Strap.wiff", NativeID:"sample=1 period=1 cycle=1993 experiment=29"
DGANGIPGPIGPPGPR	7|Oxidation|13|Oxidation|15|Oxidation	180324_Bos_rep1_pellet_Strap.6742.6742. File:"180324_Bos_rep1_pellet_Strap.wiff", NativeID:"sample=1 period=1 cycle=2029 experiment=20"
DGETGAAGPPGPAGPAGER	10|Oxidation	180324_Bos_rep1_pellet_Strap.1773.1773. File:"180324_Bos_rep1_pellet_Strap.wiff", NativeID:"sample=1 period=1 cycle=1902 experiment=37"
GPPGPVGPPGLTGPAGEPGR	5|Oxidation	180324_Bos_rep1_pellet_Strap.11668.11668. File:"180324_Bos_rep1_pellet_Strap.wiff", NativeID:"sample=1 period=1 cycle=2163 experiment=4"
VGPPGSNGNPGPPGPPGPSGK	4|Oxidation|7|Deamidated|10|Oxidation|13|Oxidation|16|Oxidation	180324_Bos_rep1_pellet_Strap.1265.1265. File:"180324_Bos_rep1_pellet_Strap.wiff", NativeID:"sample=1 period=1 cycle=1884 experiment=8"
GETGPPGPAGFAGPPGADGQPGAK	6|Oxidation|15|Oxidation|20|Deamidated	180324_Bos_rep1_pellet_Strap.7846.7846. File:"180324_Bos_rep1_pellet_Strap.wiff", NativeID:"sample=1 period=1 cycle=2057 experiment=23"
GLPGKDGETGAAGPPGPAGPAGER	3|Oxidation|15|Oxidation	180324_Bos_rep1_pellet_Strap.1718.1718. File:"180324_Bos_rep1_pellet_Strap.wiff", NativeID:"sample=1 period=1 cycle=1901 experiment=22"
SGETGPAGPPGNPGPPGPPGPPGPGIDM	10|Oxidation|13|Oxidation|16|Oxidation|19|Oxidation|22|Oxidation|28|Oxidation	180324_Bos_rep1_pellet_Strap.6468.6468. File:"180324_Bos_rep1_pellet_Strap.wiff", NativeID:"sample=1 period=1 cycle=2022 experiment=33"
QGAPGASGDRGPPGPVGPPGLTGPAGEPGR	1|Deamidated|4|Oxidation|13|Oxidation|19|Oxidation|28|Oxidation	180324_Bos_rep1_pellet_Strap.6351.6351. File:"180324_Bos_rep1_pellet_Strap.wiff", NativeID:"sample=1 period=1 cycle=2019 experiment=39"
XP_059938244.1 collagen alpha-1(I) chain [Mesoplodon densirostris]
GPPGATGFPGAAGR	3|Oxidation|9|Oxidation	180324_Bos_rep1_pellet_Strap.3433.3433. File:"180324_Bos_rep1_pellet_Strap.wiff", NativeID:"sample=1 period=1 cycle=1946 experiment=29"
GAAGLPGPK	6|Oxidation	180324_Bos_rep1_pellet_Strap.1661.1661. File:"180324_Bos_rep1_pellet_Strap.wiff", NativeID:"sample=1 period=1 cycle=1900 experiment=2"
GFSGLDGAK		180324_Bos_rep1_pellet_Strap.5585.5585. File:"180324_Bos_rep1_pellet_Strap.wiff", NativeID:"sample=1 period=1 cycle=2000 experiment=5"
GSEGPQGVR		180324_Bos_rep1_pellet_Strap.1030.1030. File:"180324_Bos_rep1_pellet_Strap.wiff", NativeID:"sample=1 period=1 cycle=1816 experiment=3"
QGPSGASGER		180324_Bos_rep1_pellet_Strap.912.912. File:"180324_Bos_rep1_pellet_Strap.wiff", NativeID:"sample=1 period=1 cycle=1722 experiment=2"
GPPGPMGPPGL	3|Oxidation|6|Oxidation	180324_Bos_rep1_pellet_Strap.11796.11796. File:"180324_Bos_rep1_pellet_Strap.wiff", NativeID:"sample=1 period=1 cycle=2168 experiment=3"
GEPGPPGPAGF	3|Oxidation|6|Oxidation	180324_Bos_rep1_pellet_Strap.11203.11203. File:"180324_Bos_rep1_pellet_Strap.wiff", NativeID:"sample=1 period=1 cycle=2148 experiment=3"
GLPGTAGLPGM	3|Oxidation|9|Oxidation|11|Oxidation	180324_Bos_rep1_pellet_Strap.8663.8663. File:"180324_Bos_rep1_pellet_Strap.wiff", NativeID:"sample=1 period=1 cycle=2080 experiment=6"
~PGAPGPVGPAGK	1|Oxidation|4|Oxidation	180324_Bos_rep1_pellet_Strap.2396.2396. File:"180324_Bos_rep1_pellet_Strap.wiff", NativeID:"sample=1 period=1 cycle=1920 experiment=10"
GLTGPIGPPGPA	9|Oxidation	180324_Bos_rep1_pellet_Strap.13589.13589. File:"180324_Bos_rep1_pellet_Strap.wiff", NativeID:"sample=1 period=1 cycle=2255 experiment=9"
GPPGPMGPPGLA	3|Oxidation|6|Oxidation	180324_Bos_rep1_pellet_Strap.10279.10279. File:"180324_Bos_rep1_pellet_Strap.wiff", NativeID:"sample=1 period=1 cycle=2120 experiment=3"
TPGPQGIAGQR	5|Deamidated|10|Deamidated	180324_Bos_rep1_pellet_Strap.3776.3776. File:"180324_Bos_rep1_pellet_Strap.wiff", NativeID:"sample=1 period=1 cycle=1955 experiment=7"
GEPGPPGPAGFA	3|Oxidation|6|Oxidation	180324_Bos_rep1_pellet_Strap.10814.10814. File:"180324_Bos_rep1_pellet_Strap.wiff", NativeID:"sample=1 period=1 cycle=2135 experiment=5"
GIAGAPGFPGAR	6|Oxidation|9|Oxidation	180324_Bos_rep1_pellet_Strap.6729.6729. File:"180324_Bos_rep1_pellet_Strap.wiff", NativeID:"sample=1 period=1 cycle=2029 experiment=7"
GLTGPIGPPGPAG	9|Oxidation	180324_Bos_rep1_pellet_Strap.13068.13068. File:"180324_Bos_rep1_pellet_Strap.wiff", NativeID:"sample=1 period=1 cycle=2225 experiment=6"
EGAPGAEGSPGR	4|Oxidation|10|Oxidation	180324_Bos_rep1_pellet_Strap.913.913. File:"180324_Bos_rep1_pellet_Strap.wiff", NativeID:"sample=1 period=1 cycle=1722 experiment=3"
TGPPGPAGQDGR	4|Oxidation	180324_Bos_rep1_pellet_Strap.1021.1021. File:"180324_Bos_rep1_pellet_Strap.wiff", NativeID:"sample=1 period=1 cycle=1812 experiment=2"
GQAGVMGFPGPK	2|Deamidated	180324_Bos_rep1_pellet_Strap.13190.13190. File:"180324_Bos_rep1_pellet_Strap.wiff", NativeID:"sample=1 period=1 cycle=2232 experiment=7"
GLPGTAGLPGMK	3|Oxidation|9|Oxidation|11|Oxidation	180324_Bos_rep1_pellet_Strap.5066.5066. File:"180324_Bos_rep1_pellet_Strap.wiff", NativeID:"sample=1 period=1 cycle=1987 experiment=13"
GEPGPAGLPGPPG	3|Oxidation|9|Oxidation|12|Oxidation	180324_Bos_rep1_pellet_Strap.6606.6606. File:"180324_Bos_rep1_pellet_Strap.wiff", NativeID:"sample=1 period=1 cycle=2026 experiment=7"
GLTGPIGPPGPAGA	9|Oxidation	180324_Bos_rep1_pellet_Strap.13624.13624. File:"180324_Bos_rep1_pellet_Strap.wiff", NativeID:"sample=1 period=1 cycle=2257 experiment=6"
GFSGLQGPPGPPG	6|Deamidated|9|Oxidation|12|Oxidation	180324_Bos_rep1_pellet_Strap.12082.12082. File:"180324_Bos_rep1_pellet_Strap.wiff", NativeID:"sample=1 period=1 cycle=2178 experiment=5"
GLTGSPGSPGPDGK	6|Oxidation	180324_Bos_rep1_pellet_Strap.1342.1342. File:"180324_Bos_rep1_pellet_Strap.wiff", NativeID:"sample=1 period=1 cycle=1888 experiment=14"
ISVPGPMGPSGPR		180324_Bos_rep1_pellet_Strap.11978.11978. File:"180324_Bos_rep1_pellet_Strap.wiff", NativeID:"sample=1 period=1 cycle=2174 experiment=8"
GLPGPPGAPGPQGF	3|Oxidation|9|Oxidation	180324_Bos_rep1_pellet_Strap.14038.14038. File:"180324_Bos_rep1_pellet_Strap.wiff", NativeID:"sample=1 period=1 cycle=2296 experiment=4"
GFPGLPGPSGEPGK	6|Oxidation	180324_Bos_rep1_pellet_Strap.12717.12717. File:"180324_Bos_rep1_pellet_Strap.wiff", NativeID:"sample=1 period=1 cycle=2204 experiment=6"
TGISVPGPMGPSGPR		180324_Bos_rep1_pellet_Strap.13137.13137. File:"180324_Bos_rep1_pellet_Strap.wiff", NativeID:"sample=1 period=1 cycle=2228 experiment=14"
GEPGPAGLPGPPGER	3|Oxidation|9|Oxidation|12|Oxidation	180324_Bos_rep1_pellet_Strap.3957.3957. File:"180324_Bos_rep1_pellet_Strap.wiff", NativeID:"sample=1 period=1 cycle=1959 experiment=27"
GSAGPPGATGFPGAAGR	6|Oxidation|12|Oxidation	180324_Bos_rep1_pellet_Strap.3719.3719. File:"180324_Bos_rep1_pellet_Strap.wiff", NativeID:"sample=1 period=1 cycle=1953 experiment=28"
STGISVPGPMGPSGPR		180324_Bos_rep1_pellet_Strap.12924.12924. File:"180324_Bos_rep1_pellet_Strap.wiff", NativeID:"sample=1 period=1 cycle=2216 experiment=7"
GPPGPMGPPGLAGPPGE	3|Oxidation|15|Oxidation	180324_Bos_rep1_pellet_Strap.13485.13485. File:"180324_Bos_rep1_pellet_Strap.wiff", NativeID:"sample=1 period=1 cycle=2251 experiment=13"
DGLNGLPGPIGPPGPR	4|Deamidated|13|Oxidation|15|Oxidation	180324_Bos_rep1_pellet_Strap.14576.14576. File:"180324_Bos_rep1_pellet_Strap.wiff", NativeID:"sample=1 period=1 cycle=2368 experiment=4"
GLTGPIGPPGPAGAPGDK	9|Oxidation|15|Oxidation	180324_Bos_rep1_pellet_Strap.8593.8593. File:"180324_Bos_rep1_pellet_Strap.wiff", NativeID:"sample=1 period=1 cycle=2076 experiment=10"
DGEAGAQGPPGPAGPAGER		180324_Bos_rep1_pellet_Strap.2355.2355. File:"180324_Bos_rep1_pellet_Strap.wiff", NativeID:"sample=1 period=1 cycle=1919 experiment=10"
GEPGSPGENGAPGQMGPR	3|Oxidation|6|Oxidation|9|Deamidated|12|Oxidation	180324_Bos_rep1_pellet_Strap.1194.1194. File:"180324_Bos_rep1_pellet_Strap.wiff", NativeID:"sample=1 period=1 cycle=1878 experiment=3"
GPPGPMGPPGLAGPPGESGR	6|Oxidation	180324_Bos_rep1_pellet_Strap.9162.9162. File:"180324_Bos_rep1_pellet_Strap.wiff", NativeID:"sample=1 period=1 cycle=2092 experiment=16"
GEPGPTGIQGPPGPAGEEGK	3|Oxidation|12|Oxidation	180324_Bos_rep1_pellet_Strap.4028.4028. File:"180324_Bos_rep1_pellet_Strap.wiff", NativeID:"sample=1 period=1 cycle=1961 experiment=16"
TGDAGPAGPPGPPGPPGPPGPP	10|Oxidation|13|Oxidation|16|Oxidation|19|Oxidation	180324_Bos_rep1_pellet_Strap.6497.6497. File:"180324_Bos_rep1_pellet_Strap.wiff", NativeID:"sample=1 period=1 cycle=2023 experiment=21"
TGDAGPAGPPGPPGPPGPPGPPS	10|Oxidation|13|Oxidation|16|Oxidation|19|Oxidation	180324_Bos_rep1_pellet_Strap.4870.4870. File:"180324_Bos_rep1_pellet_Strap.wiff", NativeID:"sample=1 period=1 cycle=1982 experiment=17"
GEPGPTGIQGPPGPAGEEGKR	3|Oxidation|12|Oxidation	180324_Bos_rep1_pellet_Strap.2411.2411. File:"180324_Bos_rep1_pellet_Strap.wiff", NativeID:"sample=1 period=1 cycle=1920 experiment=25"
TGDAGPAGPPGPPGPPGPPGPPSG	9|Oxidation|13|Oxidation|16|Oxidation	180324_Bos_rep1_pellet_Strap.6375.6375. File:"180324_Bos_rep1_pellet_Strap.wiff", NativeID:"sample=1 period=1 cycle=2020 experiment=22"
TGDAGPAGPPGPPGPPGPPGPPSGG	10|Oxidation|13|Oxidation|16|Oxidation|19|Oxidation	180324_Bos_rep1_pellet_Strap.4469.4469. File:"180324_Bos_rep1_pellet_Strap.wiff", NativeID:"sample=1 period=1 cycle=1972 experiment=24"
GPPGPPGSPGEQGPSGASGPAGPR	3|Oxidation|6|Oxidation|9|Oxidation|12|Deamidated	180324_Bos_rep1_pellet_Strap.1716.1716. File:"180324_Bos_rep1_pellet_Strap.wiff", NativeID:"sample=1 period=1 cycle=1901 experiment=20"
GEPGPPGPAGFAGPPGADGQPGAK	3|Oxidation|6|Oxidation|15|Oxidation	180324_Bos_rep1_pellet_Strap.6855.6855. File:"180324_Bos_rep1_pellet_Strap.wiff", NativeID:"sample=1 period=1 cycle=2032 experiment=20"
GETGPAGPPGAPGAPGAPGPVGPAGK	9|Oxidation|12|Oxidation	180324_Bos_rep1_pellet_Strap.5402.5402. File:"180324_Bos_rep1_pellet_Strap.wiff", NativeID:"sample=1 period=1 cycle=1995 experiment=25"
GLQGPPGPPGSPGEQGPSGASGPAGPR	6|Oxidation|9|Oxidation|12|Oxidation	180324_Bos_rep1_pellet_Strap.3726.3726. File:"180324_Bos_rep1_pellet_Strap.wiff", NativeID:"sample=1 period=1 cycle=1953 experiment=35"
GDRGETGPAGPPGAPGAPGAPGPVGPAGK	12|Oxidation|15|Oxidation|21|Oxidation	180324_Bos_rep1_pellet_Strap.2841.2841. File:"180324_Bos_rep1_pellet_Strap.wiff", NativeID:"sample=1 period=1 cycle=1931 experiment=38"
SGLQGPPGPPGSPGEQGPSGASGPAGPR	4|Deamidated|7|Oxidation|10|Oxidation|13|Oxidation	180324_Bos_rep1_pellet_Strap.4683.4683. File:"180324_Bos_rep1_pellet_Strap.wiff", NativeID:"sample=1 period=1 cycle=1977 experiment=33"
GDAGPAGPKGEPGSPGENGAPGQMGPR	8|Oxidation|12|Oxidation|15|Oxidation|18|Deamidated|21|Oxidation	180324_Bos_rep1_pellet_Strap.1228.1228. File:"180324_Bos_rep1_pellet_Strap.wiff", NativeID:"sample=1 period=1 cycle=1881 experiment=10"
GFSGLQGPPGPPGSPGEQGPSGASGPAGPR	15|Oxidation	180324_Bos_rep1_pellet_Strap.12118.12118. File:"180324_Bos_rep1_pellet_Strap.wiff", NativeID:"sample=1 period=1 cycle=2179 experiment=17"
GAPGDRGEPGPPGPAGFAGPPGADGQPGAK	3|Oxidation|9|Oxidation|12|Oxidation|21|Oxidation	180324_Bos_rep1_pellet_Strap.4928.4928. File:"180324_Bos_rep1_pellet_Strap.wiff", NativeID:"sample=1 period=1 cycle=1983 experiment=39"
GLPGPPGAPGPQGFQGPPGEPGEPGASGPMGPR	3|Oxidation|6|Oxidation|9|Oxidation|12|Deamidated|18|Oxidation|21|Oxidation|24|Oxidation	180324_Bos_rep1_pellet_Strap.11933.11933. File:"180324_Bos_rep1_pellet_Strap.wiff", NativeID:"sample=1 period=1 cycle=2172 experiment=27"
GSPGADGPAGAPGTPGPQGIAGQR	12|Oxidation|15|Oxidation	180324_Bos_rep1_pellet_Strap.3347.3347. File:"180324_Bos_rep1_pellet_Strap.wiff", NativeID:"sample=1 period=1 cycle=1944 experiment=20"
*GANGSPGIAGAPGFPGAR	3|Deamidated|12|Oxidation|15|Oxidation	180324_Bos_rep1_pellet_Strap.8133.8133. File:"180324_Bos_rep1_pellet_Strap.wiff", NativeID:"sample=1 period=1 cycle=2064 experiment=33"
XP_059946184.1 collagen alpha-1(XI) chain [Mesoplodon densirostris]
GPPGPMGPPGL	3|Oxidation|6|Oxidation	180324_Bos_rep1_pellet_Strap.11796.11796. File:"180324_Bos_rep1_pellet_Strap.wiff", NativeID:"sample=1 period=1 cycle=2168 experiment=3"
LGVPGLPGYPGR	4|Oxidation|7|Oxidation|10|Oxidation	180324_Bos_rep1_pellet_Strap.12739.12739. File:"180324_Bos_rep1_pellet_Strap.wiff", NativeID:"sample=1 period=1 cycle=2205 experiment=8"
Taxonomic match: Hipposideros armiger Average Score= [0.48266881]
Containing these species:Hipposideros armiger
XP_019497388.1 PREDICTED: collagen alpha-1(V) chain [Hipposideros armiger]
GPPGPMGPPGL	3|Oxidation|6|Oxidation	180324_Bos_rep1_pellet_Strap.11796.11796. File:"180324_Bos_rep1_pellet_Strap.wiff", NativeID:"sample=1 period=1 cycle=2168 experiment=3"
GPAGPMGLTGR	6|Oxidation	180324_Bos_rep1_pellet_Strap.3092.3092. File:"180324_Bos_rep1_pellet_Strap.wiff", NativeID:"sample=1 period=1 cycle=1938 experiment=6"
LGVPGLPGYPGR	4|Oxidation|7|Oxidation|10|Oxidation	180324_Bos_rep1_pellet_Strap.12739.12739. File:"180324_Bos_rep1_pellet_Strap.wiff", NativeID:"sample=1 period=1 cycle=2205 experiment=8"
XP_019493986.1 PREDICTED: collagen alpha-1(I) chain [Hipposideros armiger]
GPPGATGFPGAAGR	3|Oxidation|9|Oxidation	180324_Bos_rep1_pellet_Strap.3433.3433. File:"180324_Bos_rep1_pellet_Strap.wiff", NativeID:"sample=1 period=1 cycle=1946 experiment=29"
GAAGLPGPK	6|Oxidation	180324_Bos_rep1_pellet_Strap.1661.1661. File:"180324_Bos_rep1_pellet_Strap.wiff", NativeID:"sample=1 period=1 cycle=1900 experiment=2"
GFSGLDGAK		180324_Bos_rep1_pellet_Strap.5585.5585. File:"180324_Bos_rep1_pellet_Strap.wiff", NativeID:"sample=1 period=1 cycle=2000 experiment=5"
PGADGVAGPK	1|Oxidation	180324_Bos_rep1_pellet_Strap.5665.5665. File:"180324_Bos_rep1_pellet_Strap.wiff", NativeID:"sample=1 period=1 cycle=2002 experiment=3"
GSEGPQGVR		180324_Bos_rep1_pellet_Strap.1030.1030. File:"180324_Bos_rep1_pellet_Strap.wiff", NativeID:"sample=1 period=1 cycle=1816 experiment=3"
GPPGPMGPPGL	3|Oxidation|6|Oxidation	180324_Bos_rep1_pellet_Strap.11796.11796. File:"180324_Bos_rep1_pellet_Strap.wiff", NativeID:"sample=1 period=1 cycle=2168 experiment=3"
GEPGPPGPAGF	3|Oxidation|6|Oxidation	180324_Bos_rep1_pellet_Strap.11203.11203. File:"180324_Bos_rep1_pellet_Strap.wiff", NativeID:"sample=1 period=1 cycle=2148 experiment=3"
GLPGTAGLPGM	3|Oxidation|9|Oxidation|11|Oxidation	180324_Bos_rep1_pellet_Strap.8663.8663. File:"180324_Bos_rep1_pellet_Strap.wiff", NativeID:"sample=1 period=1 cycle=2080 experiment=6"
~PGAPGPVGPAGK	1|Oxidation|4|Oxidation	180324_Bos_rep1_pellet_Strap.2396.2396. File:"180324_Bos_rep1_pellet_Strap.wiff", NativeID:"sample=1 period=1 cycle=1920 experiment=10"
GPPGPMGPPGLA	3|Oxidation|6|Oxidation	180324_Bos_rep1_pellet_Strap.10279.10279. File:"180324_Bos_rep1_pellet_Strap.wiff", NativeID:"sample=1 period=1 cycle=2120 experiment=3"
TPGPQGIAGQR	5|Deamidated|10|Deamidated	180324_Bos_rep1_pellet_Strap.3776.3776. File:"180324_Bos_rep1_pellet_Strap.wiff", NativeID:"sample=1 period=1 cycle=1955 experiment=7"
GEPGPPGPAGFA	3|Oxidation|6|Oxidation	180324_Bos_rep1_pellet_Strap.10814.10814. File:"180324_Bos_rep1_pellet_Strap.wiff", NativeID:"sample=1 period=1 cycle=2135 experiment=5"
GFPGADGVAGPK	3|Oxidation	180324_Bos_rep1_pellet_Strap.4739.4739. File:"180324_Bos_rep1_pellet_Strap.wiff", NativeID:"sample=1 period=1 cycle=1979 experiment=8"
GIAGAPGFPGAR	6|Oxidation|9|Oxidation	180324_Bos_rep1_pellet_Strap.6729.6729. File:"180324_Bos_rep1_pellet_Strap.wiff", NativeID:"sample=1 period=1 cycle=2029 experiment=7"
GVQGPPGPAGPR	3|Deamidated|6|Oxidation	180324_Bos_rep1_pellet_Strap.1784.1784. File:"180324_Bos_rep1_pellet_Strap.wiff", NativeID:"sample=1 period=1 cycle=1903 experiment=7"
EGAPGAEGSPGR	4|Oxidation|10|Oxidation	180324_Bos_rep1_pellet_Strap.913.913. File:"180324_Bos_rep1_pellet_Strap.wiff", NativeID:"sample=1 period=1 cycle=1722 experiment=3"
GQAGVMGFPGPK	2|Deamidated	180324_Bos_rep1_pellet_Strap.13190.13190. File:"180324_Bos_rep1_pellet_Strap.wiff", NativeID:"sample=1 period=1 cycle=2232 experiment=7"
GLPGTAGLPGMK	3|Oxidation|9|Oxidation|11|Oxidation	180324_Bos_rep1_pellet_Strap.5066.5066. File:"180324_Bos_rep1_pellet_Strap.wiff", NativeID:"sample=1 period=1 cycle=1987 experiment=13"
GEPGPAGLPGPPG	3|Oxidation|9|Oxidation|12|Oxidation	180324_Bos_rep1_pellet_Strap.6606.6606. File:"180324_Bos_rep1_pellet_Strap.wiff", NativeID:"sample=1 period=1 cycle=2026 experiment=7"
~GVPGPPGAVGAPGK		180324_Bos_rep1_pellet_Strap.5745.5745. File:"180324_Bos_rep1_pellet_Strap.wiff", NativeID:"sample=1 period=1 cycle=2004 experiment=10"
GFSGLQGPPGPPG	6|Deamidated|9|Oxidation|12|Oxidation	180324_Bos_rep1_pellet_Strap.12082.12082. File:"180324_Bos_rep1_pellet_Strap.wiff", NativeID:"sample=1 period=1 cycle=2178 experiment=5"
GEPGPPGPAGAAGPA	3|Oxidation|6|Oxidation	180324_Bos_rep1_pellet_Strap.3140.3140. File:"180324_Bos_rep1_pellet_Strap.wiff", NativeID:"sample=1 period=1 cycle=1939 experiment=18"
GLTGSPGSPGPDGK	6|Oxidation	180324_Bos_rep1_pellet_Strap.1342.1342. File:"180324_Bos_rep1_pellet_Strap.wiff", NativeID:"sample=1 period=1 cycle=1888 experiment=14"
GEPGPPGPAGAAGPAG	3|Oxidation|6|Oxidation	180324_Bos_rep1_pellet_Strap.2825.2825. File:"180324_Bos_rep1_pellet_Strap.wiff", NativeID:"sample=1 period=1 cycle=1931 experiment=22"
~GVPGPPGAVGAPGKD	3|Oxidation|6|Oxidation	180324_Bos_rep1_pellet_Strap.2660.2660. File:"180324_Bos_rep1_pellet_Strap.wiff", NativeID:"sample=1 period=1 cycle=1927 experiment=21"
GFPGLPGPSGEPGK	6|Oxidation	180324_Bos_rep1_pellet_Strap.12717.12717. File:"180324_Bos_rep1_pellet_Strap.wiff", NativeID:"sample=1 period=1 cycle=2204 experiment=6"
GEPGPPGPAGAAGPAGN	3|Oxidation|6|Oxidation	180324_Bos_rep1_pellet_Strap.2257.2257. File:"180324_Bos_rep1_pellet_Strap.wiff", NativeID:"sample=1 period=1 cycle=1916 experiment=23"
GEPGPAGLPGPPGER	3|Oxidation|9|Oxidation|12|Oxidation	180324_Bos_rep1_pellet_Strap.3957.3957. File:"180324_Bos_rep1_pellet_Strap.wiff", NativeID:"sample=1 period=1 cycle=1959 experiment=27"
GSAGPPGATGFPGAAGR	6|Oxidation|12|Oxidation	180324_Bos_rep1_pellet_Strap.3719.3719. File:"180324_Bos_rep1_pellet_Strap.wiff", NativeID:"sample=1 period=1 cycle=1953 experiment=28"
PGEVGPPGPPGPAGEK	1|Oxidation|7|Oxidation	180324_Bos_rep1_pellet_Strap.2753.2753. File:"180324_Bos_rep1_pellet_Strap.wiff", NativeID:"sample=1 period=1 cycle=1929 experiment=32"
PTGPAGPPGFPGAVGAK	8|Oxidation|11|Oxidation	180324_Bos_rep1_pellet_Strap.8208.8208. File:"180324_Bos_rep1_pellet_Strap.wiff", NativeID:"sample=1 period=1 cycle=2066 experiment=26"
GPPGPMGPPGLAGPPGE	3|Oxidation|15|Oxidation	180324_Bos_rep1_pellet_Strap.13485.13485. File:"180324_Bos_rep1_pellet_Strap.wiff", NativeID:"sample=1 period=1 cycle=2251 experiment=13"
