## Supplementary material for "ClassiCOL: LC-MS/MS analysis for ancient species Classification via Collagen peptide ambiguation": ClassiCOL output files: ZooMS_results_240318_bos_rep1.csv (part 2 of 2)

ZooMS analysis output (~: isoBLAST match, *: Unique PSM)
DGLNGLPGPIGPPGPR	4|Deamidated|13|Oxidation|15|Oxidation	180324_Bos_rep1_pellet_Strap.14576.14576. File:"180324_Bos_rep1_pellet_Strap.wiff", NativeID:"sample=1 period=1 cycle=2368 experiment=4"
GANGAPGIAGAPGFPGAR	6|Oxidation|12|Oxidation|15|Oxidation	180324_Bos_rep1_pellet_Strap.7527.7527. File:"180324_Bos_rep1_pellet_Strap.wiff", NativeID:"sample=1 period=1 cycle=2049 experiment=31"
GEPGSPGENGAPGQMGPR	3|Oxidation|6|Oxidation|9|Deamidated|12|Oxidation	180324_Bos_rep1_pellet_Strap.1194.1194. File:"180324_Bos_rep1_pellet_Strap.wiff", NativeID:"sample=1 period=1 cycle=1878 experiment=3"
PGEQGVPGDLGAPGPSGAR	1|Oxidation|4|Deamidated|7|Oxidation|15|Oxidation	180324_Bos_rep1_pellet_Strap.4011.4011. File:"180324_Bos_rep1_pellet_Strap.wiff", NativeID:"sample=1 period=1 cycle=1960 experiment=40"
GPPGPMGPPGLAGPPGESGR	6|Oxidation	180324_Bos_rep1_pellet_Strap.9162.9162. File:"180324_Bos_rep1_pellet_Strap.wiff", NativeID:"sample=1 period=1 cycle=2092 experiment=16"
GEPGPTGIQGPPGPAGEEGK	3|Oxidation|12|Oxidation	180324_Bos_rep1_pellet_Strap.4028.4028. File:"180324_Bos_rep1_pellet_Strap.wiff", NativeID:"sample=1 period=1 cycle=1961 experiment=16"
GEPGPTGIQGPPGPAGEEGKR	3|Oxidation|12|Oxidation	180324_Bos_rep1_pellet_Strap.2411.2411. File:"180324_Bos_rep1_pellet_Strap.wiff", NativeID:"sample=1 period=1 cycle=1920 experiment=25"
GPPGPPGSPGEQGPSGASGPAGPR	3|Oxidation|6|Oxidation|9|Oxidation|12|Deamidated	180324_Bos_rep1_pellet_Strap.1716.1716. File:"180324_Bos_rep1_pellet_Strap.wiff", NativeID:"sample=1 period=1 cycle=1901 experiment=20"
GEPGPPGPAGFAGPPGADGQPGAK	3|Oxidation|6|Oxidation|15|Oxidation	180324_Bos_rep1_pellet_Strap.6855.6855. File:"180324_Bos_rep1_pellet_Strap.wiff", NativeID:"sample=1 period=1 cycle=2032 experiment=20"
GETGPAGPPGAPGAPGAPGPVGPAGK	9|Oxidation|12|Oxidation	180324_Bos_rep1_pellet_Strap.5402.5402. File:"180324_Bos_rep1_pellet_Strap.wiff", NativeID:"sample=1 period=1 cycle=1995 experiment=25"
GETGPAGRPGEVGPPGPPGPAGEK	9|Oxidation|15|Oxidation|18|Oxidation|20|Oxidation	180324_Bos_rep1_pellet_Strap.1479.1479. File:"180324_Bos_rep1_pellet_Strap.wiff", NativeID:"sample=1 period=1 cycle=1893 experiment=14"
GEPGPPGPAGAAGPAGNPGADGQPGAK	3|Oxidation|8|Oxidation|18|Oxidation	180324_Bos_rep1_pellet_Strap.1647.1647. File:"180324_Bos_rep1_pellet_Strap.wiff", NativeID:"sample=1 period=1 cycle=1899 experiment=22"
GLQGPPGPPGSPGEQGPSGASGPAGPR	6|Oxidation|9|Oxidation|12|Oxidation	180324_Bos_rep1_pellet_Strap.3726.3726. File:"180324_Bos_rep1_pellet_Strap.wiff", NativeID:"sample=1 period=1 cycle=1953 experiment=35"
GPPGSAGSPGKDGLNGLPGPIGPPGPR	3|Oxidation|15|Deamidated|18|Oxidation|24|Oxidation|26|Oxidation	180324_Bos_rep1_pellet_Strap.9139.9139. File:"180324_Bos_rep1_pellet_Strap.wiff", NativeID:"sample=1 period=1 cycle=2091 experiment=34"
GDRGETGPAGPPGAPGAPGAPGPVGPAGK	12|Oxidation|15|Oxidation|21|Oxidation	180324_Bos_rep1_pellet_Strap.2841.2841. File:"180324_Bos_rep1_pellet_Strap.wiff", NativeID:"sample=1 period=1 cycle=1931 experiment=38"
SGLQGPPGPPGSPGEQGPSGASGPAGPR	4|Deamidated|7|Oxidation|10|Oxidation|13|Oxidation	180324_Bos_rep1_pellet_Strap.4683.4683. File:"180324_Bos_rep1_pellet_Strap.wiff", NativeID:"sample=1 period=1 cycle=1977 experiment=33"
GDAGPAGPKGEPGSPGENGAPGQMGPR	8|Oxidation|12|Oxidation|15|Oxidation|18|Deamidated|21|Oxidation	180324_Bos_rep1_pellet_Strap.1228.1228. File:"180324_Bos_rep1_pellet_Strap.wiff", NativeID:"sample=1 period=1 cycle=1881 experiment=10"
GNDGATGAAGPPGPTGPAGPPGFPGAVGAK	12|Oxidation|21|Oxidation	180324_Bos_rep1_pellet_Strap.12265.12265. File:"180324_Bos_rep1_pellet_Strap.wiff", NativeID:"sample=1 period=1 cycle=2186 experiment=11"
GFSGLQGPPGPPGSPGEQGPSGASGPAGPR	15|Oxidation	180324_Bos_rep1_pellet_Strap.12118.12118. File:"180324_Bos_rep1_pellet_Strap.wiff", NativeID:"sample=1 period=1 cycle=2179 experiment=17"
GAPGDRGEPGPPGPAGFAGPPGADGQPGAK	3|Oxidation|9|Oxidation|12|Oxidation|21|Oxidation	180324_Bos_rep1_pellet_Strap.4928.4928. File:"180324_Bos_rep1_pellet_Strap.wiff", NativeID:"sample=1 period=1 cycle=1983 experiment=39"
GEQGPAGSPGFQGLPGPAGPPGEAGKPGEQGVPGDLGAPGPSGAR	9|Oxidation|15|Oxidation|21|Oxidation|27|Oxidation|33|Oxidation|39|Oxidation	180324_Bos_rep1_pellet_Strap.10745.10745. File:"180324_Bos_rep1_pellet_Strap.wiff", NativeID:"sample=1 period=1 cycle=2132 experiment=38"
DGEAGAQGPPGPSGPAGER		180324_Bos_rep1_pellet_Strap.1539.1539. File:"180324_Bos_rep1_pellet_Strap.wiff", NativeID:"sample=1 period=1 cycle=1895 experiment=25"
GLPGPPGSPGPQGFQGPPGEPGEPGSSGPMGPR	3|Oxidation|9|Oxidation|12|Deamidated|15|Deamidated|18|Oxidation|21|Oxidation|30|Oxidation	180324_Bos_rep1_pellet_Strap.10107.10107. File:"180324_Bos_rep1_pellet_Strap.wiff", NativeID:"sample=1 period=1 cycle=2115 experiment=33"
GLTGPIGPPGPSG		180324_Bos_rep1_pellet_Strap.13189.13189. File:"180324_Bos_rep1_pellet_Strap.wiff", NativeID:"sample=1 period=1 cycle=2232 experiment=6"
GLTGPIGPPGPSGAPGDK	15|Oxidation	180324_Bos_rep1_pellet_Strap.8804.8804. File:"180324_Bos_rep1_pellet_Strap.wiff", NativeID:"sample=1 period=1 cycle=2083 experiment=26"
XP_019480273.1 PREDICTED: collagen alpha-2(I) chain [Hipposideros armiger]
GVVGPQGAR		180324_Bos_rep1_pellet_Strap.1259.1259. File:"180324_Bos_rep1_pellet_Strap.wiff", NativeID:"sample=1 period=1 cycle=1884 experiment=2"
GLVGEPGPAG	6|Oxidation	180324_Bos_rep1_pellet_Strap.6756.6756. File:"180324_Bos_rep1_pellet_Strap.wiff", NativeID:"sample=1 period=1 cycle=2030 experiment=2"
GPMGLMGPR	6|Oxidation	180324_Bos_rep1_pellet_Strap.6357.6357. File:"180324_Bos_rep1_pellet_Strap.wiff", NativeID:"sample=1 period=1 cycle=2020 experiment=4"
PGEPGLMGPR	1|Oxidation|4|Oxidation	180324_Bos_rep1_pellet_Strap.4900.4900. File:"180324_Bos_rep1_pellet_Strap.wiff", NativeID:"sample=1 period=1 cycle=1983 experiment=11"
GLVGEPGPAGSK	6|Oxidation	180324_Bos_rep1_pellet_Strap.2933.2933. File:"180324_Bos_rep1_pellet_Strap.wiff", NativeID:"sample=1 period=1 cycle=1934 experiment=7"
~PGPAGAVGATGAR	1|Oxidation	180324_Bos_rep1_pellet_Strap.5221.5221. File:"180324_Bos_rep1_pellet_Strap.wiff", NativeID:"sample=1 period=1 cycle=1991 experiment=8"
EGPVGLPGIDGR	7|Oxidation	180324_Bos_rep1_pellet_Strap.15543.15543. File:"180324_Bos_rep1_pellet_Strap.wiff", NativeID:"sample=1 period=1 cycle=2469 experiment=3"
GEPGNIGFPGPK	3|Oxidation|9|Oxidation	180324_Bos_rep1_pellet_Strap.6960.6960. File:"180324_Bos_rep1_pellet_Strap.wiff", NativeID:"sample=1 period=1 cycle=2035 experiment=14"
GFPGTPGLPGFK	3|Oxidation|9|Oxidation	180324_Bos_rep1_pellet_Strap.14543.14543. File:"180324_Bos_rep1_pellet_Strap.wiff", NativeID:"sample=1 period=1 cycle=2364 experiment=5"
GPPGATGFPGAAGR	3|Oxidation|9|Oxidation	180324_Bos_rep1_pellet_Strap.3433.3433. File:"180324_Bos_rep1_pellet_Strap.wiff", NativeID:"sample=1 period=1 cycle=1946 experiment=29"
~GIPGPAGAVGATGAR	3|Oxidation	180324_Bos_rep1_pellet_Strap.8279.8279. File:"180324_Bos_rep1_pellet_Strap.wiff", NativeID:"sample=1 period=1 cycle=2068 experiment=15"
GDGGPPGATGFPGAAGR	12|Oxidation	180324_Bos_rep1_pellet_Strap.5160.5160. File:"180324_Bos_rep1_pellet_Strap.wiff", NativeID:"sample=1 period=1 cycle=1989 experiment=27"
GAAGLPGVAGAPGLPGPR	6|Oxidation|12|Oxidation|17|Oxidation	180324_Bos_rep1_pellet_Strap.11559.11559. File:"180324_Bos_rep1_pellet_Strap.wiff", NativeID:"sample=1 period=1 cycle=2159 experiment=20"
~GEIGPVGNPGPAGPAGPR		180324_Bos_rep1_pellet_Strap.9111.9111. File:"180324_Bos_rep1_pellet_Strap.wiff", NativeID:"sample=1 period=1 cycle=2091 experiment=6"
GPSGEPGTAGPPGTPGPQ	6|Oxidation|12|Oxidation|15|Oxidation|18|Deamidated	180324_Bos_rep1_pellet_Strap.1803.1803. File:"180324_Bos_rep1_pellet_Strap.wiff", NativeID:"sample=1 period=1 cycle=1903 experiment=26"
GPNGDSGRPGEPGLMGPR	3|Deamidated|9|Oxidation|12|Oxidation|17|Oxidation	180324_Bos_rep1_pellet_Strap.1262.1262. File:"180324_Bos_rep1_pellet_Strap.wiff", NativeID:"sample=1 period=1 cycle=1884 experiment=5"
GPPGNVGNPGVNGAPGEAGR	3|Oxidation|12|Deamidated|15|Oxidation	180324_Bos_rep1_pellet_Strap.1789.1789. File:"180324_Bos_rep1_pellet_Strap.wiff", NativeID:"sample=1 period=1 cycle=1903 experiment=12"
GPPGNVGNPGVNGAPGEAGRDGN	3|Oxidation|5|Deamidated|8|Deamidated|9|Oxidation|12|Deamidated|15|Oxidation|23|Deamidated	180324_Bos_rep1_pellet_Strap.1762.1762. File:"180324_Bos_rep1_pellet_Strap.wiff", NativeID:"sample=1 period=1 cycle=1902 experiment=26"
GSDGSVGPVGPAGPIGSAGPPGFPGAPGPK	21|Oxidation|27|Oxidation	180324_Bos_rep1_pellet_Strap.14871.14871. File:"180324_Bos_rep1_pellet_Strap.wiff", NativeID:"sample=1 period=1 cycle=2396 experiment=7"
XP_019481374.1 PREDICTED: collagen alpha-1(II) chain [Hipposideros armiger]
GPPGATGFPGAAGR	3|Oxidation|9|Oxidation	180324_Bos_rep1_pellet_Strap.3433.3433. File:"180324_Bos_rep1_pellet_Strap.wiff", NativeID:"sample=1 period=1 cycle=1946 experiment=29"
GLTGPIGPPGPA	9|Oxidation	180324_Bos_rep1_pellet_Strap.13589.13589. File:"180324_Bos_rep1_pellet_Strap.wiff", NativeID:"sample=1 period=1 cycle=2255 experiment=9"
GLTGPIGPPGPAG	9|Oxidation	180324_Bos_rep1_pellet_Strap.13068.13068. File:"180324_Bos_rep1_pellet_Strap.wiff", NativeID:"sample=1 period=1 cycle=2225 experiment=6"
GLTGPIGPPGPAGA	9|Oxidation	180324_Bos_rep1_pellet_Strap.13624.13624. File:"180324_Bos_rep1_pellet_Strap.wiff", NativeID:"sample=1 period=1 cycle=2257 experiment=6"
GFPGLPGPSGEPGK	6|Oxidation	180324_Bos_rep1_pellet_Strap.12717.12717. File:"180324_Bos_rep1_pellet_Strap.wiff", NativeID:"sample=1 period=1 cycle=2204 experiment=6"
GFPGQDGLAGPK	3|Oxidation	180324_Bos_rep1_pellet_Strap.6806.6806. File:"180324_Bos_rep1_pellet_Strap.wiff", NativeID:"sample=1 period=1 cycle=2031 experiment=12"
GPPGPQGATGPLGPK	3|Oxidation|6|Deamidated|14|Oxidation	180324_Bos_rep1_pellet_Strap.5075.5075. File:"180324_Bos_rep1_pellet_Strap.wiff", NativeID:"sample=1 period=1 cycle=1987 experiment=22"
AQGPPGATGFPGAAGR	4|Oxidation|5|Oxidation|11|Oxidation	180324_Bos_rep1_pellet_Strap.4059.4059. File:"180324_Bos_rep1_pellet_Strap.wiff", NativeID:"sample=1 period=1 cycle=1962 experiment=6"
GAQGPPGATGFPGAAGR	12|Oxidation	180324_Bos_rep1_pellet_Strap.5324.5324. File:"180324_Bos_rep1_pellet_Strap.wiff", NativeID:"sample=1 period=1 cycle=1993 experiment=29"
DGANGIPGPIGPPGPR	7|Oxidation|13|Oxidation|15|Oxidation	180324_Bos_rep1_pellet_Strap.6742.6742. File:"180324_Bos_rep1_pellet_Strap.wiff", NativeID:"sample=1 period=1 cycle=2029 experiment=20"
GPPGPVGPPGLTGPAGEPGR	5|Oxidation	180324_Bos_rep1_pellet_Strap.11668.11668. File:"180324_Bos_rep1_pellet_Strap.wiff", NativeID:"sample=1 period=1 cycle=2163 experiment=4"
GFTGLQGLPGPPGPSGDQGASGPAGPSGPR	9|Oxidation	180324_Bos_rep1_pellet_Strap.14501.14501. File:"180324_Bos_rep1_pellet_Strap.wiff", NativeID:"sample=1 period=1 cycle=2357 experiment=9"
QGAPGASGDRGPPGPVGPPGLTGPAGEPGR	1|Deamidated|4|Oxidation|13|Oxidation|19|Oxidation|28|Oxidation	180324_Bos_rep1_pellet_Strap.6351.6351. File:"180324_Bos_rep1_pellet_Strap.wiff", NativeID:"sample=1 period=1 cycle=2019 experiment=39"
GPPGPAGAPGPQGFQGNPGEPGEPGVSGPMGPR	2|Oxidation|9|Oxidation|21|Oxidation|24|Oxidation|30|Oxidation	180324_Bos_rep1_pellet_Strap.7025.7025. File:"180324_Bos_rep1_pellet_Strap.wiff", NativeID:"sample=1 period=1 cycle=2036 experiment=39"
Taxonomic match: Globicephala melas Average Score= [0.48254692]
Containing these species:Globicephala melas
XP_030694265.1 collagen alpha-1(V) chain isoform X1 [Globicephala melas]
GPPGPMGPPGL	3|Oxidation|6|Oxidation	180324_Bos_rep1_pellet_Strap.11796.11796. File:"180324_Bos_rep1_pellet_Strap.wiff", NativeID:"sample=1 period=1 cycle=2168 experiment=3"
GPAGPMGLTGR	6|Oxidation	180324_Bos_rep1_pellet_Strap.3092.3092. File:"180324_Bos_rep1_pellet_Strap.wiff", NativeID:"sample=1 period=1 cycle=1938 experiment=6"
LGVPGLPGYPGR	4|Oxidation|7|Oxidation|10|Oxidation	180324_Bos_rep1_pellet_Strap.12739.12739. File:"180324_Bos_rep1_pellet_Strap.wiff", NativeID:"sample=1 period=1 cycle=2205 experiment=8"
XP_060161663.1 collagen alpha-1(II) chain isoform X1 [Globicephala melas]
GPPGATGFPGAAGR	3|Oxidation|9|Oxidation	180324_Bos_rep1_pellet_Strap.3433.3433. File:"180324_Bos_rep1_pellet_Strap.wiff", NativeID:"sample=1 period=1 cycle=1946 experiment=29"
GLTGPIGPPGPA	9|Oxidation	180324_Bos_rep1_pellet_Strap.13589.13589. File:"180324_Bos_rep1_pellet_Strap.wiff", NativeID:"sample=1 period=1 cycle=2255 experiment=9"
GLTGPIGPPGPAG	9|Oxidation	180324_Bos_rep1_pellet_Strap.13068.13068. File:"180324_Bos_rep1_pellet_Strap.wiff", NativeID:"sample=1 period=1 cycle=2225 experiment=6"
GLTGPIGPPGPAGA	9|Oxidation	180324_Bos_rep1_pellet_Strap.13624.13624. File:"180324_Bos_rep1_pellet_Strap.wiff", NativeID:"sample=1 period=1 cycle=2257 experiment=6"
GFPGLPGPSGEPGK	6|Oxidation	180324_Bos_rep1_pellet_Strap.12717.12717. File:"180324_Bos_rep1_pellet_Strap.wiff", NativeID:"sample=1 period=1 cycle=2204 experiment=6"
GETGPPGPAGF	6|Oxidation	180324_Bos_rep1_pellet_Strap.11605.11605. File:"180324_Bos_rep1_pellet_Strap.wiff", NativeID:"sample=1 period=1 cycle=2161 experiment=3"
GFPGQDGLAGPK	3|Oxidation	180324_Bos_rep1_pellet_Strap.6806.6806. File:"180324_Bos_rep1_pellet_Strap.wiff", NativeID:"sample=1 period=1 cycle=2031 experiment=12"
GEPGGAGPAGPPGER	3|Oxidation|12|Oxidation	180324_Bos_rep1_pellet_Strap.1063.1063. File:"180324_Bos_rep1_pellet_Strap.wiff", NativeID:"sample=1 period=1 cycle=1845 experiment=2"
GPPGPQGATGPLGPK	3|Oxidation|6|Deamidated|14|Oxidation	180324_Bos_rep1_pellet_Strap.5075.5075. File:"180324_Bos_rep1_pellet_Strap.wiff", NativeID:"sample=1 period=1 cycle=1987 experiment=22"
AQGPPGATGFPGAAGR	4|Oxidation|5|Oxidation|11|Oxidation	180324_Bos_rep1_pellet_Strap.4059.4059. File:"180324_Bos_rep1_pellet_Strap.wiff", NativeID:"sample=1 period=1 cycle=1962 experiment=6"
GAQGPPGATGFPGAAGR	12|Oxidation	180324_Bos_rep1_pellet_Strap.5324.5324. File:"180324_Bos_rep1_pellet_Strap.wiff", NativeID:"sample=1 period=1 cycle=1993 experiment=29"
DGANGIPGPIGPPGPR	7|Oxidation|13|Oxidation|15|Oxidation	180324_Bos_rep1_pellet_Strap.6742.6742. File:"180324_Bos_rep1_pellet_Strap.wiff", NativeID:"sample=1 period=1 cycle=2029 experiment=20"
DGETGAAGPPGPAGPAGER	10|Oxidation	180324_Bos_rep1_pellet_Strap.1773.1773. File:"180324_Bos_rep1_pellet_Strap.wiff", NativeID:"sample=1 period=1 cycle=1902 experiment=37"
GPPGPVGPPGLTGPAGEPGR	5|Oxidation	180324_Bos_rep1_pellet_Strap.11668.11668. File:"180324_Bos_rep1_pellet_Strap.wiff", NativeID:"sample=1 period=1 cycle=2163 experiment=4"
VGPPGSNGNPGPPGPPGPSGK	4|Oxidation|7|Deamidated|10|Oxidation|13|Oxidation|16|Oxidation	180324_Bos_rep1_pellet_Strap.1265.1265. File:"180324_Bos_rep1_pellet_Strap.wiff", NativeID:"sample=1 period=1 cycle=1884 experiment=8"
GETGPPGPAGFAGPPGADGQPGAK	6|Oxidation|15|Oxidation|20|Deamidated	180324_Bos_rep1_pellet_Strap.7846.7846. File:"180324_Bos_rep1_pellet_Strap.wiff", NativeID:"sample=1 period=1 cycle=2057 experiment=23"
GLPGKDGETGAAGPPGPAGPAGER	3|Oxidation|15|Oxidation	180324_Bos_rep1_pellet_Strap.1718.1718. File:"180324_Bos_rep1_pellet_Strap.wiff", NativeID:"sample=1 period=1 cycle=1901 experiment=22"
SGETGPAGPPGNPGPPGPPGPPGPGIDM	10|Oxidation|13|Oxidation|16|Oxidation|19|Oxidation|22|Oxidation|28|Oxidation	180324_Bos_rep1_pellet_Strap.6468.6468. File:"180324_Bos_rep1_pellet_Strap.wiff", NativeID:"sample=1 period=1 cycle=2022 experiment=33"
QGAPGASGDRGPPGPVGPPGLTGPAGEPGR	1|Deamidated|4|Oxidation|13|Oxidation|19|Oxidation|28|Oxidation	180324_Bos_rep1_pellet_Strap.6351.6351. File:"180324_Bos_rep1_pellet_Strap.wiff", NativeID:"sample=1 period=1 cycle=2019 experiment=39"
XP_030695607.1 collagen alpha-1(I) chain [Globicephala melas]
GPPGATGFPGAAGR	3|Oxidation|9|Oxidation	180324_Bos_rep1_pellet_Strap.3433.3433. File:"180324_Bos_rep1_pellet_Strap.wiff", NativeID:"sample=1 period=1 cycle=1946 experiment=29"
GAAGLPGPK	6|Oxidation	180324_Bos_rep1_pellet_Strap.1661.1661. File:"180324_Bos_rep1_pellet_Strap.wiff", NativeID:"sample=1 period=1 cycle=1900 experiment=2"
GFSGLDGAK		180324_Bos_rep1_pellet_Strap.5585.5585. File:"180324_Bos_rep1_pellet_Strap.wiff", NativeID:"sample=1 period=1 cycle=2000 experiment=5"
GSEGPQGVR		180324_Bos_rep1_pellet_Strap.1030.1030. File:"180324_Bos_rep1_pellet_Strap.wiff", NativeID:"sample=1 period=1 cycle=1816 experiment=3"
QGPSGASGER		180324_Bos_rep1_pellet_Strap.912.912. File:"180324_Bos_rep1_pellet_Strap.wiff", NativeID:"sample=1 period=1 cycle=1722 experiment=2"
GPPGPMGPPGL	3|Oxidation|6|Oxidation	180324_Bos_rep1_pellet_Strap.11796.11796. File:"180324_Bos_rep1_pellet_Strap.wiff", NativeID:"sample=1 period=1 cycle=2168 experiment=3"
GEPGPPGPAGF	3|Oxidation|6|Oxidation	180324_Bos_rep1_pellet_Strap.11203.11203. File:"180324_Bos_rep1_pellet_Strap.wiff", NativeID:"sample=1 period=1 cycle=2148 experiment=3"
GLPGTAGLPGM	3|Oxidation|9|Oxidation|11|Oxidation	180324_Bos_rep1_pellet_Strap.8663.8663. File:"180324_Bos_rep1_pellet_Strap.wiff", NativeID:"sample=1 period=1 cycle=2080 experiment=6"
~PGAPGPVGPAGK	1|Oxidation|4|Oxidation	180324_Bos_rep1_pellet_Strap.2396.2396. File:"180324_Bos_rep1_pellet_Strap.wiff", NativeID:"sample=1 period=1 cycle=1920 experiment=10"
GLTGPIGPPGPA	9|Oxidation	180324_Bos_rep1_pellet_Strap.13589.13589. File:"180324_Bos_rep1_pellet_Strap.wiff", NativeID:"sample=1 period=1 cycle=2255 experiment=9"
GPPGPMGPPGLA	3|Oxidation|6|Oxidation	180324_Bos_rep1_pellet_Strap.10279.10279. File:"180324_Bos_rep1_pellet_Strap.wiff", NativeID:"sample=1 period=1 cycle=2120 experiment=3"
GEPGPPGPAGFA	3|Oxidation|6|Oxidation	180324_Bos_rep1_pellet_Strap.10814.10814. File:"180324_Bos_rep1_pellet_Strap.wiff", NativeID:"sample=1 period=1 cycle=2135 experiment=5"
GIAGAPGFPGAR	6|Oxidation|9|Oxidation	180324_Bos_rep1_pellet_Strap.6729.6729. File:"180324_Bos_rep1_pellet_Strap.wiff", NativeID:"sample=1 period=1 cycle=2029 experiment=7"
GLTGPIGPPGPAG	9|Oxidation	180324_Bos_rep1_pellet_Strap.13068.13068. File:"180324_Bos_rep1_pellet_Strap.wiff", NativeID:"sample=1 period=1 cycle=2225 experiment=6"
EGAPGAEGSPGR	4|Oxidation|10|Oxidation	180324_Bos_rep1_pellet_Strap.913.913. File:"180324_Bos_rep1_pellet_Strap.wiff", NativeID:"sample=1 period=1 cycle=1722 experiment=3"
TGPPGPAGQDGR	4|Oxidation	180324_Bos_rep1_pellet_Strap.1021.1021. File:"180324_Bos_rep1_pellet_Strap.wiff", NativeID:"sample=1 period=1 cycle=1812 experiment=2"
GQAGVMGFPGPK	2|Deamidated	180324_Bos_rep1_pellet_Strap.13190.13190. File:"180324_Bos_rep1_pellet_Strap.wiff", NativeID:"sample=1 period=1 cycle=2232 experiment=7"
GLPGTAGLPGMK	3|Oxidation|9|Oxidation|11|Oxidation	180324_Bos_rep1_pellet_Strap.5066.5066. File:"180324_Bos_rep1_pellet_Strap.wiff", NativeID:"sample=1 period=1 cycle=1987 experiment=13"
GEPGPAGLPGPPG	3|Oxidation|9|Oxidation|12|Oxidation	180324_Bos_rep1_pellet_Strap.6606.6606. File:"180324_Bos_rep1_pellet_Strap.wiff", NativeID:"sample=1 period=1 cycle=2026 experiment=7"
GLTGPIGPPGPAGA	9|Oxidation	180324_Bos_rep1_pellet_Strap.13624.13624. File:"180324_Bos_rep1_pellet_Strap.wiff", NativeID:"sample=1 period=1 cycle=2257 experiment=6"
GFSGLQGPPGPPG	6|Deamidated|9|Oxidation|12|Oxidation	180324_Bos_rep1_pellet_Strap.12082.12082. File:"180324_Bos_rep1_pellet_Strap.wiff", NativeID:"sample=1 period=1 cycle=2178 experiment=5"
GLTGSPGSPGPDGK	6|Oxidation	180324_Bos_rep1_pellet_Strap.1342.1342. File:"180324_Bos_rep1_pellet_Strap.wiff", NativeID:"sample=1 period=1 cycle=1888 experiment=14"
ISVPGPMGPSGPR		180324_Bos_rep1_pellet_Strap.11978.11978. File:"180324_Bos_rep1_pellet_Strap.wiff", NativeID:"sample=1 period=1 cycle=2174 experiment=8"
GFPGLPGPSGEPGK	6|Oxidation	180324_Bos_rep1_pellet_Strap.12717.12717. File:"180324_Bos_rep1_pellet_Strap.wiff", NativeID:"sample=1 period=1 cycle=2204 experiment=6"
GPSGPQGPSGPPGPK	12|Oxidation	180324_Bos_rep1_pellet_Strap.1153.1153. File:"180324_Bos_rep1_pellet_Strap.wiff", NativeID:"sample=1 period=1 cycle=1873 experiment=7"
TGISVPGPMGPSGPR		180324_Bos_rep1_pellet_Strap.13137.13137. File:"180324_Bos_rep1_pellet_Strap.wiff", NativeID:"sample=1 period=1 cycle=2228 experiment=14"
GEPGPAGLPGPPGER	3|Oxidation|9|Oxidation|12|Oxidation	180324_Bos_rep1_pellet_Strap.3957.3957. File:"180324_Bos_rep1_pellet_Strap.wiff", NativeID:"sample=1 period=1 cycle=1959 experiment=27"
GSAGPPGATGFPGAAGR	6|Oxidation|12|Oxidation	180324_Bos_rep1_pellet_Strap.3719.3719. File:"180324_Bos_rep1_pellet_Strap.wiff", NativeID:"sample=1 period=1 cycle=1953 experiment=28"
STGISVPGPMGPSGPR		180324_Bos_rep1_pellet_Strap.12924.12924. File:"180324_Bos_rep1_pellet_Strap.wiff", NativeID:"sample=1 period=1 cycle=2216 experiment=7"
GPPGPMGPPGLAGPPGE	3|Oxidation|15|Oxidation	180324_Bos_rep1_pellet_Strap.13485.13485. File:"180324_Bos_rep1_pellet_Strap.wiff", NativeID:"sample=1 period=1 cycle=2251 experiment=13"
DGLNGLPGPIGPPGPR	4|Deamidated|13|Oxidation|15|Oxidation	180324_Bos_rep1_pellet_Strap.14576.14576. File:"180324_Bos_rep1_pellet_Strap.wiff", NativeID:"sample=1 period=1 cycle=2368 experiment=4"
GANGAPGIAGAPGFPGAR	6|Oxidation|12|Oxidation|15|Oxidation	180324_Bos_rep1_pellet_Strap.7527.7527. File:"180324_Bos_rep1_pellet_Strap.wiff", NativeID:"sample=1 period=1 cycle=2049 experiment=31"
GLTGPIGPPGPAGAPGDK	9|Oxidation|15|Oxidation	180324_Bos_rep1_pellet_Strap.8593.8593. File:"180324_Bos_rep1_pellet_Strap.wiff", NativeID:"sample=1 period=1 cycle=2076 experiment=10"
DGEAGAQGPPGPAGPAGER		180324_Bos_rep1_pellet_Strap.2355.2355. File:"180324_Bos_rep1_pellet_Strap.wiff", NativeID:"sample=1 period=1 cycle=1919 experiment=10"
GEPGSPGENGAPGQMGPR	3|Oxidation|6|Oxidation|9|Deamidated|12|Oxidation	180324_Bos_rep1_pellet_Strap.1194.1194. File:"180324_Bos_rep1_pellet_Strap.wiff", NativeID:"sample=1 period=1 cycle=1878 experiment=3"
GPPGPMGPPGLAGPPGESGR	6|Oxidation	180324_Bos_rep1_pellet_Strap.9162.9162. File:"180324_Bos_rep1_pellet_Strap.wiff", NativeID:"sample=1 period=1 cycle=2092 experiment=16"
GEPGPTGIQGPPGPAGEEGK	3|Oxidation|12|Oxidation	180324_Bos_rep1_pellet_Strap.4028.4028. File:"180324_Bos_rep1_pellet_Strap.wiff", NativeID:"sample=1 period=1 cycle=1961 experiment=16"
TGDAGPAGPPGPPGPPGPPGPP	10|Oxidation|13|Oxidation|16|Oxidation|19|Oxidation	180324_Bos_rep1_pellet_Strap.6497.6497. File:"180324_Bos_rep1_pellet_Strap.wiff", NativeID:"sample=1 period=1 cycle=2023 experiment=21"
TGDAGPAGPPGPPGPPGPPGPPS	10|Oxidation|13|Oxidation|16|Oxidation|19|Oxidation	180324_Bos_rep1_pellet_Strap.4870.4870. File:"180324_Bos_rep1_pellet_Strap.wiff", NativeID:"sample=1 period=1 cycle=1982 experiment=17"
GEPGPTGIQGPPGPAGEEGKR	3|Oxidation|12|Oxidation	180324_Bos_rep1_pellet_Strap.2411.2411. File:"180324_Bos_rep1_pellet_Strap.wiff", NativeID:"sample=1 period=1 cycle=1920 experiment=25"
TGDAGPAGPPGPPGPPGPPGPPSG	9|Oxidation|13|Oxidation|16|Oxidation	180324_Bos_rep1_pellet_Strap.6375.6375. File:"180324_Bos_rep1_pellet_Strap.wiff", NativeID:"sample=1 period=1 cycle=2020 experiment=22"
TGDAGPAGPPGPPGPPGPPGPPSGG	10|Oxidation|13|Oxidation|16|Oxidation|19|Oxidation	180324_Bos_rep1_pellet_Strap.4469.4469. File:"180324_Bos_rep1_pellet_Strap.wiff", NativeID:"sample=1 period=1 cycle=1972 experiment=24"
GPPGPPGSPGEQGPSGASGPAGPR	3|Oxidation|6|Oxidation|9|Oxidation|12|Deamidated	180324_Bos_rep1_pellet_Strap.1716.1716. File:"180324_Bos_rep1_pellet_Strap.wiff", NativeID:"sample=1 period=1 cycle=1901 experiment=20"
GEPGPPGPAGFAGPPGADGQPGAK	3|Oxidation|6|Oxidation|15|Oxidation	180324_Bos_rep1_pellet_Strap.6855.6855. File:"180324_Bos_rep1_pellet_Strap.wiff", NativeID:"sample=1 period=1 cycle=2032 experiment=20"
GDTGAKGEPGPTGIQGPPGPAGEEGK	9|Oxidation|11|Oxidation|18|Oxidation	180324_Bos_rep1_pellet_Strap.2423.2423. File:"180324_Bos_rep1_pellet_Strap.wiff", NativeID:"sample=1 period=1 cycle=1920 experiment=37"
GLQGPPGPPGSPGEQGPSGASGPAGPR	6|Oxidation|9|Oxidation|12|Oxidation	180324_Bos_rep1_pellet_Strap.3726.3726. File:"180324_Bos_rep1_pellet_Strap.wiff", NativeID:"sample=1 period=1 cycle=1953 experiment=35"
SGLQGPPGPPGSPGEQGPSGASGPAGPR	4|Deamidated|7|Oxidation|10|Oxidation|13|Oxidation	180324_Bos_rep1_pellet_Strap.4683.4683. File:"180324_Bos_rep1_pellet_Strap.wiff", NativeID:"sample=1 period=1 cycle=1977 experiment=33"
GDAGPAGPKGEPGSPGENGAPGQMGPR	8|Oxidation|12|Oxidation|15|Oxidation|18|Deamidated|21|Oxidation	180324_Bos_rep1_pellet_Strap.1228.1228. File:"180324_Bos_rep1_pellet_Strap.wiff", NativeID:"sample=1 period=1 cycle=1881 experiment=10"
GFSGLQGPPGPPGSPGEQGPSGASGPAGPR	15|Oxidation	180324_Bos_rep1_pellet_Strap.12118.12118. File:"180324_Bos_rep1_pellet_Strap.wiff", NativeID:"sample=1 period=1 cycle=2179 experiment=17"
GAPGDRGEPGPPGPAGFAGPPGADGQPGAK	3|Oxidation|9|Oxidation|12|Oxidation|21|Oxidation	180324_Bos_rep1_pellet_Strap.4928.4928. File:"180324_Bos_rep1_pellet_Strap.wiff", NativeID:"sample=1 period=1 cycle=1983 experiment=39"
*GETGPAGPPGAPGSPGAPGPVGPAGK	9|Oxidation|12|Oxidation	180324_Bos_rep1_pellet_Strap.4176.4176. File:"180324_Bos_rep1_pellet_Strap.wiff", NativeID:"sample=1 period=1 cycle=1964 experiment=41"
XP_030724701.1 collagen alpha-1(XI) chain isoform X1 [Globicephala melas]
GPPGPMGPPGL	3|Oxidation|6|Oxidation	180324_Bos_rep1_pellet_Strap.11796.11796. File:"180324_Bos_rep1_pellet_Strap.wiff", NativeID:"sample=1 period=1 cycle=2168 experiment=3"
LGVPGLPGYPGR	4|Oxidation|7|Oxidation|10|Oxidation	180324_Bos_rep1_pellet_Strap.12739.12739. File:"180324_Bos_rep1_pellet_Strap.wiff", NativeID:"sample=1 period=1 cycle=2205 experiment=8"
XP_030713115.2 collagen alpha-2(I) chain [Globicephala melas]
GVVGPQGAR		180324_Bos_rep1_pellet_Strap.1259.1259. File:"180324_Bos_rep1_pellet_Strap.wiff", NativeID:"sample=1 period=1 cycle=1884 experiment=2"
GLVGEPGPAG	6|Oxidation	180324_Bos_rep1_pellet_Strap.6756.6756. File:"180324_Bos_rep1_pellet_Strap.wiff", NativeID:"sample=1 period=1 cycle=2030 experiment=2"
PGPIGPAGAR		180324_Bos_rep1_pellet_Strap.3409.3409. File:"180324_Bos_rep1_pellet_Strap.wiff", NativeID:"sample=1 period=1 cycle=1946 experiment=5"
GPMGLMGPR	6|Oxidation	180324_Bos_rep1_pellet_Strap.6357.6357. File:"180324_Bos_rep1_pellet_Strap.wiff", NativeID:"sample=1 period=1 cycle=2020 experiment=4"
GEVGPAGPNGF		180324_Bos_rep1_pellet_Strap.12667.12667. File:"180324_Bos_rep1_pellet_Strap.wiff", NativeID:"sample=1 period=1 cycle=2202 experiment=4"
PGEPGLMGPR	1|Oxidation|4|Oxidation	180324_Bos_rep1_pellet_Strap.4900.4900. File:"180324_Bos_rep1_pellet_Strap.wiff", NativeID:"sample=1 period=1 cycle=1983 experiment=11"
GEVGPAGPNGFA	9|Deamidated	180324_Bos_rep1_pellet_Strap.12369.12369. File:"180324_Bos_rep1_pellet_Strap.wiff", NativeID:"sample=1 period=1 cycle=2191 experiment=2"
GLVGEPGPAGSK	6|Oxidation	180324_Bos_rep1_pellet_Strap.2933.2933. File:"180324_Bos_rep1_pellet_Strap.wiff", NativeID:"sample=1 period=1 cycle=1934 experiment=7"
PGPVGAAGATGAR	1|Oxidation	180324_Bos_rep1_pellet_Strap.5221.5221. File:"180324_Bos_rep1_pellet_Strap.wiff", NativeID:"sample=1 period=1 cycle=1991 experiment=8"
APGFLGLPGSR	2|Oxidation|8|Oxidation	180324_Bos_rep1_pellet_Strap.14012.14012. File:"180324_Bos_rep1_pellet_Strap.wiff", NativeID:"sample=1 period=1 cycle=2293 experiment=4"
GEPGNIGFPGPK	3|Oxidation|9|Oxidation	180324_Bos_rep1_pellet_Strap.6960.6960. File:"180324_Bos_rep1_pellet_Strap.wiff", NativeID:"sample=1 period=1 cycle=2035 experiment=14"
GFPGTPGLPGFK	3|Oxidation|9|Oxidation	180324_Bos_rep1_pellet_Strap.14543.14543. File:"180324_Bos_rep1_pellet_Strap.wiff", NativeID:"sample=1 period=1 cycle=2364 experiment=5"
GPPGATGFPGAAGR	3|Oxidation|9|Oxidation	180324_Bos_rep1_pellet_Strap.3433.3433. File:"180324_Bos_rep1_pellet_Strap.wiff", NativeID:"sample=1 period=1 cycle=1946 experiment=29"
GEAGPAGPAGPAGPR		180324_Bos_rep1_pellet_Strap.1965.1965. File:"180324_Bos_rep1_pellet_Strap.wiff", NativeID:"sample=1 period=1 cycle=1908 experiment=17"
GIPGPVGAAGATGAR	3|Oxidation	180324_Bos_rep1_pellet_Strap.8279.8279. File:"180324_Bos_rep1_pellet_Strap.wiff", NativeID:"sample=1 period=1 cycle=2068 experiment=15"
LGAPGFLGLPGSR	4|Oxidation|10|Oxidation	180324_Bos_rep1_pellet_Strap.15346.15346. File:"180324_Bos_rep1_pellet_Strap.wiff", NativeID:"sample=1 period=1 cycle=2444 experiment=6"
GEVGPAGPNGFAGPA	9|Deamidated	180324_Bos_rep1_pellet_Strap.13614.13614. File:"180324_Bos_rep1_pellet_Strap.wiff", NativeID:"sample=1 period=1 cycle=2256 experiment=11"
GLPGVAGSVGEPGPL	3|Oxidation|12|Oxidation	180324_Bos_rep1_pellet_Strap.15488.15488. File:"180324_Bos_rep1_pellet_Strap.wiff", NativeID:"sample=1 period=1 cycle=2460 experiment=3"
LLGAPGFLGLPGSR	5|Oxidation|11|Oxidation	180324_Bos_rep1_pellet_Strap.16474.16474. File:"180324_Bos_rep1_pellet_Strap.wiff", NativeID:"sample=1 period=1 cycle=2678 experiment=2"
GLPGVAGSVGEPGPLG	3|Oxidation|12|Oxidation	180324_Bos_rep1_pellet_Strap.14967.14967. File:"180324_Bos_rep1_pellet_Strap.wiff", NativeID:"sample=1 period=1 cycle=2407 experiment=3"
GLLGAPGFLGLPGSR	6|Oxidation|12|Oxidation	180324_Bos_rep1_pellet_Strap.16920.16920. File:"180324_Bos_rep1_pellet_Strap.wiff", NativeID:"sample=1 period=1 cycle=2747 experiment=3"
GDGGPPGATGFPGAAGR	12|Oxidation	180324_Bos_rep1_pellet_Strap.5160.5160. File:"180324_Bos_rep1_pellet_Strap.wiff", NativeID:"sample=1 period=1 cycle=1989 experiment=27"
GEVGPAGPNGFAGPAGAA	9|Deamidated	180324_Bos_rep1_pellet_Strap.13872.13872. File:"180324_Bos_rep1_pellet_Strap.wiff", NativeID:"sample=1 period=1 cycle=2275 experiment=10"
~GEVGLPGVSGPIGPPGN	6|Oxidation|15|Oxidation	180324_Bos_rep1_pellet_Strap.15434.15434. File:"180324_Bos_rep1_pellet_Strap.wiff", NativeID:"sample=1 period=1 cycle=2453 experiment=5"
GAAGLPGVAGAPGLPGPR	6|Oxidation|12|Oxidation|17|Oxidation	180324_Bos_rep1_pellet_Strap.11559.11559. File:"180324_Bos_rep1_pellet_Strap.wiff", NativeID:"sample=1 period=1 cycle=2159 experiment=20"
GLPGVAGSVGEPGPLGIA	3|Oxidation|12|Oxidation	180324_Bos_rep1_pellet_Strap.16623.16623. File:"180324_Bos_rep1_pellet_Strap.wiff", NativeID:"sample=1 period=1 cycle=2707 experiment=4"
GLPGVAGSVGEPGPLGIAG	3|Oxidation|12|Oxidation	180324_Bos_rep1_pellet_Strap.16337.16337. File:"180324_Bos_rep1_pellet_Strap.wiff", NativeID:"sample=1 period=1 cycle=2651 experiment=4"
FQGPPGEPGEPGQTGPAGAR	2|Deamidated|5|Oxidation|8|Oxidation|11|Oxidation|13|Deamidated	180324_Bos_rep1_pellet_Strap.3225.3225. File:"180324_Bos_rep1_pellet_Strap.wiff", NativeID:"sample=1 period=1 cycle=1941 experiment=21"
GEVGPAGPNGFAGPAGAAGQPGAK	21|Oxidation	180324_Bos_rep1_pellet_Strap.8453.8453. File:"180324_Bos_rep1_pellet_Strap.wiff", NativeID:"sample=1 period=1 cycle=2072 experiment=25"
GEQGPAGPPGFQGLPGPAGTAGEAGK	9|Oxidation|15|Oxidation	180324_Bos_rep1_pellet_Strap.12072.12072. File:"180324_Bos_rep1_pellet_Strap.wiff", NativeID:"sample=1 period=1 cycle=2177 experiment=19"
~GSDGSVGPVGPAGPLGSAGPPGFPGAPGPK	21|Oxidation|27|Oxidation	180324_Bos_rep1_pellet_Strap.14871.14871. File:"180324_Bos_rep1_pellet_Strap.wiff", NativeID:"sample=1 period=1 cycle=2396 experiment=7"
Taxonomic match: Orycteropus afer afer Average Score= [0.47966237]
Containing these species:Orycteropus afer afer
XP_007936080.1 collagen alpha-1(II) chain [Orycteropus afer afer]
GPPGATGFPGAAGR	3|Oxidation|9|Oxidation	180324_Bos_rep1_pellet_Strap.3433.3433. File:"180324_Bos_rep1_pellet_Strap.wiff", NativeID:"sample=1 period=1 cycle=1946 experiment=29"
GLTGPIGPPGPA	9|Oxidation	180324_Bos_rep1_pellet_Strap.13589.13589. File:"180324_Bos_rep1_pellet_Strap.wiff", NativeID:"sample=1 period=1 cycle=2255 experiment=9"
GLTGPIGPPGPAG	9|Oxidation	180324_Bos_rep1_pellet_Strap.13068.13068. File:"180324_Bos_rep1_pellet_Strap.wiff", NativeID:"sample=1 period=1 cycle=2225 experiment=6"
GLTGPIGPPGPAGA	9|Oxidation	180324_Bos_rep1_pellet_Strap.13624.13624. File:"180324_Bos_rep1_pellet_Strap.wiff", NativeID:"sample=1 period=1 cycle=2257 experiment=6"
GFPGLPGPSGEPGK	6|Oxidation	180324_Bos_rep1_pellet_Strap.12717.12717. File:"180324_Bos_rep1_pellet_Strap.wiff", NativeID:"sample=1 period=1 cycle=2204 experiment=6"
GFPGQDGLAGPK	3|Oxidation	180324_Bos_rep1_pellet_Strap.6806.6806. File:"180324_Bos_rep1_pellet_Strap.wiff", NativeID:"sample=1 period=1 cycle=2031 experiment=12"
GPPGPQGATGPLGPK	3|Oxidation|6|Deamidated|14|Oxidation	180324_Bos_rep1_pellet_Strap.5075.5075. File:"180324_Bos_rep1_pellet_Strap.wiff", NativeID:"sample=1 period=1 cycle=1987 experiment=22"
AQGPPGATGFPGAAGR	4|Oxidation|5|Oxidation|11|Oxidation	180324_Bos_rep1_pellet_Strap.4059.4059. File:"180324_Bos_rep1_pellet_Strap.wiff", NativeID:"sample=1 period=1 cycle=1962 experiment=6"
GAQGPPGATGFPGAAGR	12|Oxidation	180324_Bos_rep1_pellet_Strap.5324.5324. File:"180324_Bos_rep1_pellet_Strap.wiff", NativeID:"sample=1 period=1 cycle=1993 experiment=29"
DGANGIPGPIGPPGPR	7|Oxidation|13|Oxidation|15|Oxidation	180324_Bos_rep1_pellet_Strap.6742.6742. File:"180324_Bos_rep1_pellet_Strap.wiff", NativeID:"sample=1 period=1 cycle=2029 experiment=20"
GEAGAQGPMGPAGPAGAR		180324_Bos_rep1_pellet_Strap.3799.3799. File:"180324_Bos_rep1_pellet_Strap.wiff", NativeID:"sample=1 period=1 cycle=1955 experiment=30"
DGETGAAGPPGPAGPAGER	10|Oxidation	180324_Bos_rep1_pellet_Strap.1773.1773. File:"180324_Bos_rep1_pellet_Strap.wiff", NativeID:"sample=1 period=1 cycle=1902 experiment=37"
GPPGPVGPPGLTGPAGEPGR	5|Oxidation	180324_Bos_rep1_pellet_Strap.11668.11668. File:"180324_Bos_rep1_pellet_Strap.wiff", NativeID:"sample=1 period=1 cycle=2163 experiment=4"
QGDRGEAGAQGPMGPAGPAGAR	1|Deamidated	180324_Bos_rep1_pellet_Strap.2663.2663. File:"180324_Bos_rep1_pellet_Strap.wiff", NativeID:"sample=1 period=1 cycle=1927 experiment=24"
GLPGKDGETGAAGPPGPAGPAGER	3|Oxidation|15|Oxidation	180324_Bos_rep1_pellet_Strap.1718.1718. File:"180324_Bos_rep1_pellet_Strap.wiff", NativeID:"sample=1 period=1 cycle=1901 experiment=22"
SGETGPAGPPGNPGPPGPPGPPGPGIDM	10|Oxidation|13|Oxidation|16|Oxidation|19|Oxidation|22|Oxidation|28|Oxidation	180324_Bos_rep1_pellet_Strap.6468.6468. File:"180324_Bos_rep1_pellet_Strap.wiff", NativeID:"sample=1 period=1 cycle=2022 experiment=33"
~GFTGLQGLPGPPGPSGDQGAAGPAGPSGPR	9|Oxidation	180324_Bos_rep1_pellet_Strap.14501.14501. File:"180324_Bos_rep1_pellet_Strap.wiff", NativeID:"sample=1 period=1 cycle=2357 experiment=9"
GPPGPAGAPGPQGFQGNPGEPGEPGVSGPMGPR	2|Oxidation|9|Oxidation|21|Oxidation|24|Oxidation|30|Oxidation	180324_Bos_rep1_pellet_Strap.7025.7025. File:"180324_Bos_rep1_pellet_Strap.wiff", NativeID:"sample=1 period=1 cycle=2036 experiment=39"
VGPPGSNGNPGPPGPPGPAGK	4|Oxidation|7|Deamidated|10|Oxidation|13|Oxidation|16|Oxidation|18|Oxidation	180324_Bos_rep1_pellet_Strap.1248.1248. File:"180324_Bos_rep1_pellet_Strap.wiff", NativeID:"sample=1 period=1 cycle=1883 experiment=9"
XP_007940107.1 collagen alpha-1(I) chain [Orycteropus afer afer]
GPPGATGFPGAAGR	3|Oxidation|9|Oxidation	180324_Bos_rep1_pellet_Strap.3433.3433. File:"180324_Bos_rep1_pellet_Strap.wiff", NativeID:"sample=1 period=1 cycle=1946 experiment=29"
GAAGLPGPK	6|Oxidation	180324_Bos_rep1_pellet_Strap.1661.1661. File:"180324_Bos_rep1_pellet_Strap.wiff", NativeID:"sample=1 period=1 cycle=1900 experiment=2"
GFSGLDGAK		180324_Bos_rep1_pellet_Strap.5585.5585. File:"180324_Bos_rep1_pellet_Strap.wiff", NativeID:"sample=1 period=1 cycle=2000 experiment=5"
GSEGPQGVR		180324_Bos_rep1_pellet_Strap.1030.1030. File:"180324_Bos_rep1_pellet_Strap.wiff", NativeID:"sample=1 period=1 cycle=1816 experiment=3"
PAGPIGPVGAR		180324_Bos_rep1_pellet_Strap.6209.6209. File:"180324_Bos_rep1_pellet_Strap.wiff", NativeID:"sample=1 period=1 cycle=2016 experiment=8"
GPPGPMGPPGL	3|Oxidation|6|Oxidation	180324_Bos_rep1_pellet_Strap.11796.11796. File:"180324_Bos_rep1_pellet_Strap.wiff", NativeID:"sample=1 period=1 cycle=2168 experiment=3"
GEPGPPGPAGF	3|Oxidation|6|Oxidation	180324_Bos_rep1_pellet_Strap.11203.11203. File:"180324_Bos_rep1_pellet_Strap.wiff", NativeID:"sample=1 period=1 cycle=2148 experiment=3"
GLPGTAGLPGM	3|Oxidation|9|Oxidation|11|Oxidation	180324_Bos_rep1_pellet_Strap.8663.8663. File:"180324_Bos_rep1_pellet_Strap.wiff", NativeID:"sample=1 period=1 cycle=2080 experiment=6"
~PGAPGPVGPAGK	1|Oxidation|4|Oxidation	180324_Bos_rep1_pellet_Strap.2396.2396. File:"180324_Bos_rep1_pellet_Strap.wiff", NativeID:"sample=1 period=1 cycle=1920 experiment=10"
GPAGPIGPVGAR		180324_Bos_rep1_pellet_Strap.10008.10008. File:"180324_Bos_rep1_pellet_Strap.wiff", NativeID:"sample=1 period=1 cycle=2113 experiment=7"
GLTGPIGPPGPA	9|Oxidation	180324_Bos_rep1_pellet_Strap.13589.13589. File:"180324_Bos_rep1_pellet_Strap.wiff", NativeID:"sample=1 period=1 cycle=2255 experiment=9"
GPPGPMGPPGLA	3|Oxidation|6|Oxidation	180324_Bos_rep1_pellet_Strap.10279.10279. File:"180324_Bos_rep1_pellet_Strap.wiff", NativeID:"sample=1 period=1 cycle=2120 experiment=3"
GEPGPPGPAGFA	3|Oxidation|6|Oxidation	180324_Bos_rep1_pellet_Strap.10814.10814. File:"180324_Bos_rep1_pellet_Strap.wiff", NativeID:"sample=1 period=1 cycle=2135 experiment=5"
GIAGAPGFPGAR	6|Oxidation|9|Oxidation	180324_Bos_rep1_pellet_Strap.6729.6729. File:"180324_Bos_rep1_pellet_Strap.wiff", NativeID:"sample=1 period=1 cycle=2029 experiment=7"
GVQGPPGPAGPR	3|Deamidated|6|Oxidation	180324_Bos_rep1_pellet_Strap.1784.1784. File:"180324_Bos_rep1_pellet_Strap.wiff", NativeID:"sample=1 period=1 cycle=1903 experiment=7"
GLTGPIGPPGPAG	9|Oxidation	180324_Bos_rep1_pellet_Strap.13068.13068. File:"180324_Bos_rep1_pellet_Strap.wiff", NativeID:"sample=1 period=1 cycle=2225 experiment=6"
TGPPGPAGQDGR	4|Oxidation	180324_Bos_rep1_pellet_Strap.1021.1021. File:"180324_Bos_rep1_pellet_Strap.wiff", NativeID:"sample=1 period=1 cycle=1812 experiment=2"
GQAGVMGFPGPK	2|Deamidated	180324_Bos_rep1_pellet_Strap.13190.13190. File:"180324_Bos_rep1_pellet_Strap.wiff", NativeID:"sample=1 period=1 cycle=2232 experiment=7"
GLPGTAGLPGMK	3|Oxidation|9|Oxidation|11|Oxidation	180324_Bos_rep1_pellet_Strap.5066.5066. File:"180324_Bos_rep1_pellet_Strap.wiff", NativeID:"sample=1 period=1 cycle=1987 experiment=13"
~GVPGPPGAVGAPGK		180324_Bos_rep1_pellet_Strap.5745.5745. File:"180324_Bos_rep1_pellet_Strap.wiff", NativeID:"sample=1 period=1 cycle=2004 experiment=10"
GLTGPIGPPGPAGA	9|Oxidation	180324_Bos_rep1_pellet_Strap.13624.13624. File:"180324_Bos_rep1_pellet_Strap.wiff", NativeID:"sample=1 period=1 cycle=2257 experiment=6"
GFSGLQGPPGPPG	6|Deamidated|9|Oxidation|12|Oxidation	180324_Bos_rep1_pellet_Strap.12082.12082. File:"180324_Bos_rep1_pellet_Strap.wiff", NativeID:"sample=1 period=1 cycle=2178 experiment=5"
PAGPAGPIGPVGAR		180324_Bos_rep1_pellet_Strap.9975.9975. File:"180324_Bos_rep1_pellet_Strap.wiff", NativeID:"sample=1 period=1 cycle=2112 experiment=15"
GEPGPPGPAGAAGPA	3|Oxidation|6|Oxidation	180324_Bos_rep1_pellet_Strap.3140.3140. File:"180324_Bos_rep1_pellet_Strap.wiff", NativeID:"sample=1 period=1 cycle=1939 experiment=18"
GLTGSPGSPGPDGK	6|Oxidation	180324_Bos_rep1_pellet_Strap.1342.1342. File:"180324_Bos_rep1_pellet_Strap.wiff", NativeID:"sample=1 period=1 cycle=1888 experiment=14"
ISVPGPMGPSGPR		180324_Bos_rep1_pellet_Strap.11978.11978. File:"180324_Bos_rep1_pellet_Strap.wiff", NativeID:"sample=1 period=1 cycle=2174 experiment=8"
GPAGPAGPIGPVGAR		180324_Bos_rep1_pellet_Strap.8876.8876. File:"180324_Bos_rep1_pellet_Strap.wiff", NativeID:"sample=1 period=1 cycle=2085 experiment=16"
GLPGPPGAPGPQGF	3|Oxidation|9|Oxidation	180324_Bos_rep1_pellet_Strap.14038.14038. File:"180324_Bos_rep1_pellet_Strap.wiff", NativeID:"sample=1 period=1 cycle=2296 experiment=4"
GEPGPPGPAGAAGPAG	3|Oxidation|6|Oxidation	180324_Bos_rep1_pellet_Strap.2825.2825. File:"180324_Bos_rep1_pellet_Strap.wiff", NativeID:"sample=1 period=1 cycle=1931 experiment=22"
~GVPGPPGAVGAPGKD	3|Oxidation|6|Oxidation	180324_Bos_rep1_pellet_Strap.2660.2660. File:"180324_Bos_rep1_pellet_Strap.wiff", NativeID:"sample=1 period=1 cycle=1927 experiment=21"
GFPGLPGPSGEPGK	6|Oxidation	180324_Bos_rep1_pellet_Strap.12717.12717. File:"180324_Bos_rep1_pellet_Strap.wiff", NativeID:"sample=1 period=1 cycle=2204 experiment=6"
TGPAGPAGPIGPVGAR		180324_Bos_rep1_pellet_Strap.9447.9447. File:"180324_Bos_rep1_pellet_Strap.wiff", NativeID:"sample=1 period=1 cycle=2099 experiment=14"
GETGPAGPAGPIGPVGA		180324_Bos_rep1_pellet_Strap.13911.13911. File:"180324_Bos_rep1_pellet_Strap.wiff", NativeID:"sample=1 period=1 cycle=2280 experiment=4"
GEPGPPGPAGAAGPAGN	3|Oxidation|6|Oxidation	180324_Bos_rep1_pellet_Strap.2257.2257. File:"180324_Bos_rep1_pellet_Strap.wiff", NativeID:"sample=1 period=1 cycle=1916 experiment=23"
ETGPAGPAGPIGPVGAR		180324_Bos_rep1_pellet_Strap.10088.10088. File:"180324_Bos_rep1_pellet_Strap.wiff", NativeID:"sample=1 period=1 cycle=2115 experiment=14"
PTGPAGPPGFPGAVGAK	8|Oxidation|11|Oxidation	180324_Bos_rep1_pellet_Strap.8208.8208. File:"180324_Bos_rep1_pellet_Strap.wiff", NativeID:"sample=1 period=1 cycle=2066 experiment=26"
GPPGPMGPPGLAGPPGE	3|Oxidation|15|Oxidation	180324_Bos_rep1_pellet_Strap.13485.13485. File:"180324_Bos_rep1_pellet_Strap.wiff", NativeID:"sample=1 period=1 cycle=2251 experiment=13"
DGLNGLPGPIGPPGPR	4|Deamidated|13|Oxidation|15|Oxidation	180324_Bos_rep1_pellet_Strap.14576.14576. File:"180324_Bos_rep1_pellet_Strap.wiff", NativeID:"sample=1 period=1 cycle=2368 experiment=4"
GETGPAGPAGPIGPVGAR		180324_Bos_rep1_pellet_Strap.10331.10331. File:"180324_Bos_rep1_pellet_Strap.wiff", NativeID:"sample=1 period=1 cycle=2121 experiment=17"
GANGAPGIAGAPGFPGAR	6|Oxidation|12|Oxidation|15|Oxidation	180324_Bos_rep1_pellet_Strap.7527.7527. File:"180324_Bos_rep1_pellet_Strap.wiff", NativeID:"sample=1 period=1 cycle=2049 experiment=31"
GLTGPIGPPGPAGAPGDK	9|Oxidation|15|Oxidation	180324_Bos_rep1_pellet_Strap.8593.8593. File:"180324_Bos_rep1_pellet_Strap.wiff", NativeID:"sample=1 period=1 cycle=2076 experiment=10"
RGETGPAGPAGPIGPVGAR		180324_Bos_rep1_pellet_Strap.6765.6765. File:"180324_Bos_rep1_pellet_Strap.wiff", NativeID:"sample=1 period=1 cycle=2030 experiment=11"
GEPGSPGENGAPGQMGPR	3|Oxidation|6|Oxidation|9|Deamidated|12|Oxidation	180324_Bos_rep1_pellet_Strap.1194.1194. File:"180324_Bos_rep1_pellet_Strap.wiff", NativeID:"sample=1 period=1 cycle=1878 experiment=3"
GPPGPMGPPGLAGPPGESGR	6|Oxidation	180324_Bos_rep1_pellet_Strap.9162.9162. File:"180324_Bos_rep1_pellet_Strap.wiff", NativeID:"sample=1 period=1 cycle=2092 experiment=16"
VGPPGPSGNAGPPGPPGPAGK	4|Oxidation|13|Oxidation|18|Oxidation	180324_Bos_rep1_pellet_Strap.2001.2001. File:"180324_Bos_rep1_pellet_Strap.wiff", NativeID:"sample=1 period=1 cycle=1909 experiment=18"
GDRGETGPAGPAGPIGPVGAR		180324_Bos_rep1_pellet_Strap.7079.7079. File:"180324_Bos_rep1_pellet_Strap.wiff", NativeID:"sample=1 period=1 cycle=2038 experiment=11"
SGDRGETGPAGPAGPIGPVGAR		180324_Bos_rep1_pellet_Strap.8525.8525. File:"180324_Bos_rep1_pellet_Strap.wiff", NativeID:"sample=1 period=1 cycle=2074 experiment=15"
TGPPGPAGQDGRPGPPGPPGAR	4|Oxidation|13|Oxidation|16|Oxidation|19|Oxidation	180324_Bos_rep1_pellet_Strap.1111.1111. File:"180324_Bos_rep1_pellet_Strap.wiff", NativeID:"sample=1 period=1 cycle=1865 experiment=2"
GPPGPPGSPGEQGPSGASGPAGPR	3|Oxidation|6|Oxidation|9|Oxidation|12|Deamidated	180324_Bos_rep1_pellet_Strap.1716.1716. File:"180324_Bos_rep1_pellet_Strap.wiff", NativeID:"sample=1 period=1 cycle=1901 experiment=20"
GEPGPPGPAGFAGPPGADGQPGAK	3|Oxidation|6|Oxidation|15|Oxidation	180324_Bos_rep1_pellet_Strap.6855.6855. File:"180324_Bos_rep1_pellet_Strap.wiff", NativeID:"sample=1 period=1 cycle=2032 experiment=20"
GETGPAGPPGAPGAPGAPGPVGPAGK	9|Oxidation|12|Oxidation	180324_Bos_rep1_pellet_Strap.5402.5402. File:"180324_Bos_rep1_pellet_Strap.wiff", NativeID:"sample=1 period=1 cycle=1995 experiment=25"
GDAGAPGAPGSQGAPGLQGMPGER	6|Oxidation|9|Oxidation|15|Oxidation|21|Oxidation	180324_Bos_rep1_pellet_Strap.4355.4355. File:"180324_Bos_rep1_pellet_Strap.wiff", NativeID:"sample=1 period=1 cycle=1969 experiment=33"
GEPGPPGPAGAAGPAGNPGADGQPGAK	3|Oxidation|8|Oxidation|18|Oxidation	180324_Bos_rep1_pellet_Strap.1647.1647. File:"180324_Bos_rep1_pellet_Strap.wiff", NativeID:"sample=1 period=1 cycle=1899 experiment=22"
GLQGPPGPPGSPGEQGPSGASGPAGPR	6|Oxidation|9|Oxidation|12|Oxidation	180324_Bos_rep1_pellet_Strap.3726.3726. File:"180324_Bos_rep1_pellet_Strap.wiff", NativeID:"sample=1 period=1 cycle=1953 experiment=35"
GDRGETGPAGPPGAPGAPGAPGPVGPAGK	12|Oxidation|15|Oxidation|21|Oxidation	180324_Bos_rep1_pellet_Strap.2841.2841. File:"180324_Bos_rep1_pellet_Strap.wiff", NativeID:"sample=1 period=1 cycle=1931 experiment=38"
SGLQGPPGPPGSPGEQGPSGASGPAGPR	4|Deamidated|7|Oxidation|10|Oxidation|13|Oxidation	180324_Bos_rep1_pellet_Strap.4683.4683. File:"180324_Bos_rep1_pellet_Strap.wiff", NativeID:"sample=1 period=1 cycle=1977 experiment=33"
GDAGPAGPKGEPGSPGENGAPGQMGPR	8|Oxidation|12|Oxidation|15|Oxidation|18|Deamidated|21|Oxidation	180324_Bos_rep1_pellet_Strap.1228.1228. File:"180324_Bos_rep1_pellet_Strap.wiff", NativeID:"sample=1 period=1 cycle=1881 experiment=10"
GNDGATGAAGPPGPTGPAGPPGFPGAVGAK	12|Oxidation|21|Oxidation	180324_Bos_rep1_pellet_Strap.12265.12265. File:"180324_Bos_rep1_pellet_Strap.wiff", NativeID:"sample=1 period=1 cycle=2186 experiment=11"
GFSGLQGPPGPPGSPGEQGPSGASGPAGPR	15|Oxidation	180324_Bos_rep1_pellet_Strap.12118.12118. File:"180324_Bos_rep1_pellet_Strap.wiff", NativeID:"sample=1 period=1 cycle=2179 experiment=17"
GAPGDRGEPGPPGPAGFAGPPGADGQPGAK	3|Oxidation|9|Oxidation|12|Oxidation|21|Oxidation	180324_Bos_rep1_pellet_Strap.4928.4928. File:"180324_Bos_rep1_pellet_Strap.wiff", NativeID:"sample=1 period=1 cycle=1983 experiment=39"
GLPGPPGAPGPQGFQGPPGEPGEPGASGPMGPR	3|Oxidation|6|Oxidation|9|Oxidation|12|Deamidated|18|Oxidation|21|Oxidation|24|Oxidation	180324_Bos_rep1_pellet_Strap.11933.11933. File:"180324_Bos_rep1_pellet_Strap.wiff", NativeID:"sample=1 period=1 cycle=2172 experiment=27"
GSPGPPGATGFPGAAGR	3|Oxidation|12|Oxidation	180324_Bos_rep1_pellet_Strap.6148.6148. File:"180324_Bos_rep1_pellet_Strap.wiff", NativeID:"sample=1 period=1 cycle=2014 experiment=29"
XP_007952485.1 collagen alpha-1(V) chain [Orycteropus afer afer]
GPPGPMGPPGL	3|Oxidation|6|Oxidation	180324_Bos_rep1_pellet_Strap.11796.11796. File:"180324_Bos_rep1_pellet_Strap.wiff", NativeID:"sample=1 period=1 cycle=2168 experiment=3"
GPAGPMGLTGR	6|Oxidation	180324_Bos_rep1_pellet_Strap.3092.3092. File:"180324_Bos_rep1_pellet_Strap.wiff", NativeID:"sample=1 period=1 cycle=1938 experiment=6"
LGVPGLPGYPGR	4|Oxidation|7|Oxidation|10|Oxidation	180324_Bos_rep1_pellet_Strap.12739.12739. File:"180324_Bos_rep1_pellet_Strap.wiff", NativeID:"sample=1 period=1 cycle=2205 experiment=8"
XP_007937996.1 collagen alpha-2(I) chain [Orycteropus afer afer]
GVVGPQGAR		180324_Bos_rep1_pellet_Strap.1259.1259. File:"180324_Bos_rep1_pellet_Strap.wiff", NativeID:"sample=1 period=1 cycle=1884 experiment=2"
GLVGEPGPAG	6|Oxidation	180324_Bos_rep1_pellet_Strap.6756.6756. File:"180324_Bos_rep1_pellet_Strap.wiff", NativeID:"sample=1 period=1 cycle=2030 experiment=2"
GPMGLMGPR	6|Oxidation	180324_Bos_rep1_pellet_Strap.6357.6357. File:"180324_Bos_rep1_pellet_Strap.wiff", NativeID:"sample=1 period=1 cycle=2020 experiment=4"
GEVGPAGPNGF		180324_Bos_rep1_pellet_Strap.12667.12667. File:"180324_Bos_rep1_pellet_Strap.wiff", NativeID:"sample=1 period=1 cycle=2202 experiment=4"
PGEPGLMGPR	1|Oxidation|4|Oxidation	180324_Bos_rep1_pellet_Strap.4900.4900. File:"180324_Bos_rep1_pellet_Strap.wiff", NativeID:"sample=1 period=1 cycle=1983 experiment=11"
GEVGPAGPNGFA	9|Deamidated	180324_Bos_rep1_pellet_Strap.12369.12369. File:"180324_Bos_rep1_pellet_Strap.wiff", NativeID:"sample=1 period=1 cycle=2191 experiment=2"
GLVGEPGPAGSK	6|Oxidation	180324_Bos_rep1_pellet_Strap.2933.2933. File:"180324_Bos_rep1_pellet_Strap.wiff", NativeID:"sample=1 period=1 cycle=1934 experiment=7"
PGPVGAAGATGAR	1|Oxidation	180324_Bos_rep1_pellet_Strap.5221.5221. File:"180324_Bos_rep1_pellet_Strap.wiff", NativeID:"sample=1 period=1 cycle=1991 experiment=8"
EGPVGLPGIDGR	7|Oxidation	180324_Bos_rep1_pellet_Strap.15543.15543. File:"180324_Bos_rep1_pellet_Strap.wiff", NativeID:"sample=1 period=1 cycle=2469 experiment=3"
GEPGNIGFPGPK	3|Oxidation|9|Oxidation	180324_Bos_rep1_pellet_Strap.6960.6960. File:"180324_Bos_rep1_pellet_Strap.wiff", NativeID:"sample=1 period=1 cycle=2035 experiment=14"
GFPGTPGLPGFK	3|Oxidation|9|Oxidation	180324_Bos_rep1_pellet_Strap.14543.14543. File:"180324_Bos_rep1_pellet_Strap.wiff", NativeID:"sample=1 period=1 cycle=2364 experiment=5"
GIPGPVGAAGATGAR	3|Oxidation	180324_Bos_rep1_pellet_Strap.8279.8279. File:"180324_Bos_rep1_pellet_Strap.wiff", NativeID:"sample=1 period=1 cycle=2068 experiment=15"
GEVGPAGPNGFAGPA	9|Deamidated	180324_Bos_rep1_pellet_Strap.13614.13614. File:"180324_Bos_rep1_pellet_Strap.wiff", NativeID:"sample=1 period=1 cycle=2256 experiment=11"
GEVGPAGPNGFAGPAGAA	9|Deamidated	180324_Bos_rep1_pellet_Strap.13872.13872. File:"180324_Bos_rep1_pellet_Strap.wiff", NativeID:"sample=1 period=1 cycle=2275 experiment=10"
GAAGLPGVAGAPGLPGPR	6|Oxidation|12|Oxidation|17|Oxidation	180324_Bos_rep1_pellet_Strap.11559.11559. File:"180324_Bos_rep1_pellet_Strap.wiff", NativeID:"sample=1 period=1 cycle=2159 experiment=20"
GEVGPAGPNGFAGPAGAAGQPGAK	21|Oxidation	180324_Bos_rep1_pellet_Strap.8453.8453. File:"180324_Bos_rep1_pellet_Strap.wiff", NativeID:"sample=1 period=1 cycle=2072 experiment=25"
GEPGVVGAPGTAGPSGPSGLPGER	3|Oxidation|9|Oxidation	180324_Bos_rep1_pellet_Strap.8918.8918. File:"180324_Bos_rep1_pellet_Strap.wiff", NativeID:"sample=1 period=1 cycle=2086 experiment=18"
KGEPGVVGAPGTAGPSGPSGLPGER	4|Oxidation|10|Oxidation|22|Oxidation	180324_Bos_rep1_pellet_Strap.4315.4315. File:"180324_Bos_rep1_pellet_Strap.wiff", NativeID:"sample=1 period=1 cycle=1968 experiment=34"
GSDGSVGPVGPAGPIGSAGPPGFPGAPGPK	21|Oxidation|27|Oxidation	180324_Bos_rep1_pellet_Strap.14871.14871. File:"180324_Bos_rep1_pellet_Strap.wiff", NativeID:"sample=1 period=1 cycle=2396 experiment=7"
GPSGPPGPDGNKGEPGVVGAPGTAGPSGPSGLPGER	2|Oxidation|11|Deamidated|15|Oxidation|21|Oxidation	180324_Bos_rep1_pellet_Strap.7494.7494. File:"180324_Bos_rep1_pellet_Strap.wiff", NativeID:"sample=1 period=1 cycle=2048 experiment=39"
Taxonomic match: Myotis lucifugus Average Score= [0.47541651]
Containing these species:Myotis lucifugus
XP_006085025.1 collagen alpha-2(I) chain isoform X1 [Myotis lucifugus]
GVVGPQGAR		180324_Bos_rep1_pellet_Strap.1259.1259. File:"180324_Bos_rep1_pellet_Strap.wiff", NativeID:"sample=1 period=1 cycle=1884 experiment=2"
PGPIGPAGAR		180324_Bos_rep1_pellet_Strap.3409.3409. File:"180324_Bos_rep1_pellet_Strap.wiff", NativeID:"sample=1 period=1 cycle=1946 experiment=5"
GPMGLMGPR	6|Oxidation	180324_Bos_rep1_pellet_Strap.6357.6357. File:"180324_Bos_rep1_pellet_Strap.wiff", NativeID:"sample=1 period=1 cycle=2020 experiment=4"
GEVGPAGPNGF		180324_Bos_rep1_pellet_Strap.12667.12667. File:"180324_Bos_rep1_pellet_Strap.wiff", NativeID:"sample=1 period=1 cycle=2202 experiment=4"
PLGIAGPPGAR	8|Oxidation	180324_Bos_rep1_pellet_Strap.8270.8270. File:"180324_Bos_rep1_pellet_Strap.wiff", NativeID:"sample=1 period=1 cycle=2068 experiment=6"
PGEPGLMGPR	1|Oxidation|4|Oxidation	180324_Bos_rep1_pellet_Strap.4900.4900. File:"180324_Bos_rep1_pellet_Strap.wiff", NativeID:"sample=1 period=1 cycle=1983 experiment=11"
GEVGPAGPNGFA	9|Deamidated	180324_Bos_rep1_pellet_Strap.12369.12369. File:"180324_Bos_rep1_pellet_Strap.wiff", NativeID:"sample=1 period=1 cycle=2191 experiment=2"
GGPGPMGLMGPR		180324_Bos_rep1_pellet_Strap.13888.13888. File:"180324_Bos_rep1_pellet_Strap.wiff", NativeID:"sample=1 period=1 cycle=2277 experiment=2"
EGPVGLPGIDGR	7|Oxidation	180324_Bos_rep1_pellet_Strap.15543.15543. File:"180324_Bos_rep1_pellet_Strap.wiff", NativeID:"sample=1 period=1 cycle=2469 experiment=3"
GGGPGPMGLMGPR	10|Oxidation	180324_Bos_rep1_pellet_Strap.8401.8401. File:"180324_Bos_rep1_pellet_Strap.wiff", NativeID:"sample=1 period=1 cycle=2071 experiment=14"
GEPGNIGFPGPK	3|Oxidation|9|Oxidation	180324_Bos_rep1_pellet_Strap.6960.6960. File:"180324_Bos_rep1_pellet_Strap.wiff", NativeID:"sample=1 period=1 cycle=2035 experiment=14"
GFPGTPGLPGFK	3|Oxidation|9|Oxidation	180324_Bos_rep1_pellet_Strap.14543.14543. File:"180324_Bos_rep1_pellet_Strap.wiff", NativeID:"sample=1 period=1 cycle=2364 experiment=5"
GEVGPAGPNGFAGPA	9|Deamidated	180324_Bos_rep1_pellet_Strap.13614.13614. File:"180324_Bos_rep1_pellet_Strap.wiff", NativeID:"sample=1 period=1 cycle=2256 experiment=11"
GEPGPLGIAGPPGAR	3|Oxidation|12|Oxidation	180324_Bos_rep1_pellet_Strap.15333.15333. File:"180324_Bos_rep1_pellet_Strap.wiff", NativeID:"sample=1 period=1 cycle=2443 experiment=8"
GEVGPAGPNGFAGPAGAA	9|Deamidated	180324_Bos_rep1_pellet_Strap.13872.13872. File:"180324_Bos_rep1_pellet_Strap.wiff", NativeID:"sample=1 period=1 cycle=2275 experiment=10"
GEVGLPGLSGPVGPPGN	6|Oxidation|15|Oxidation	180324_Bos_rep1_pellet_Strap.15434.15434. File:"180324_Bos_rep1_pellet_Strap.wiff", NativeID:"sample=1 period=1 cycle=2453 experiment=5"
GAAGLPGVAGAPGLPGPR	6|Oxidation|12|Oxidation|17|Oxidation	180324_Bos_rep1_pellet_Strap.11559.11559. File:"180324_Bos_rep1_pellet_Strap.wiff", NativeID:"sample=1 period=1 cycle=2159 experiment=20"
GEVGPAGPNGFAGPAGAAGQPGAK	21|Oxidation	180324_Bos_rep1_pellet_Strap.8453.8453. File:"180324_Bos_rep1_pellet_Strap.wiff", NativeID:"sample=1 period=1 cycle=2072 experiment=25"
EGPVGLPGIDGRPGPIGPAGAR	7|Oxidation	180324_Bos_rep1_pellet_Strap.13975.13975. File:"180324_Bos_rep1_pellet_Strap.wiff", NativeID:"sample=1 period=1 cycle=2290 experiment=4"
GEQGPAGPPGFQGLPGPAGTAGEAGK	9|Oxidation|15|Oxidation	180324_Bos_rep1_pellet_Strap.12072.12072. File:"180324_Bos_rep1_pellet_Strap.wiff", NativeID:"sample=1 period=1 cycle=2177 experiment=19"
~GSDGSVGPVGPAGPLGSAGPPGFPGAPGPK	21|Oxidation|27|Oxidation	180324_Bos_rep1_pellet_Strap.14871.14871. File:"180324_Bos_rep1_pellet_Strap.wiff", NativeID:"sample=1 period=1 cycle=2396 experiment=7"
GEQGPAGPPGFQGLPGPAGTAGEAGKPGER	9|Oxidation|15|Oxidation|27|Oxidation	180324_Bos_rep1_pellet_Strap.9468.9468. File:"180324_Bos_rep1_pellet_Strap.wiff", NativeID:"sample=1 period=1 cycle=2099 experiment=35"
~GLPGVSGSVGEPGPLGIAGPPG	3|Oxidation|21|Oxidation	180324_Bos_rep1_pellet_Strap.16109.16109. File:"180324_Bos_rep1_pellet_Strap.wiff", NativeID:"sample=1 period=1 cycle=2600 experiment=3"
~GLPGVSGSVGEPGPLGIAGPPGAR	14|Oxidation|21|Oxidation	180324_Bos_rep1_pellet_Strap.16595.16595. File:"180324_Bos_rep1_pellet_Strap.wiff", NativeID:"sample=1 period=1 cycle=2701 experiment=5"
GEVGLPGLSGPVGPPGNPGANGLAGAKG	6|Oxidation|15|Oxidation|18|Oxidation|21|Deamidated	180324_Bos_rep1_pellet_Strap.14515.14515. File:"180324_Bos_rep1_pellet_Strap.wiff", NativeID:"sample=1 period=1 cycle=2360 experiment=2"
XP_006105322.1 collagen alpha-1(I) chain [Myotis lucifugus]
GPPGATGFPGAAGR	3|Oxidation|9|Oxidation	180324_Bos_rep1_pellet_Strap.3433.3433. File:"180324_Bos_rep1_pellet_Strap.wiff", NativeID:"sample=1 period=1 cycle=1946 experiment=29"
GAAGLPGPK	6|Oxidation	180324_Bos_rep1_pellet_Strap.1661.1661. File:"180324_Bos_rep1_pellet_Strap.wiff", NativeID:"sample=1 period=1 cycle=1900 experiment=2"
GPAGPQGPR		180324_Bos_rep1_pellet_Strap.1025.1025. File:"180324_Bos_rep1_pellet_Strap.wiff", NativeID:"sample=1 period=1 cycle=1814 experiment=2"
GFSGLDGAK		180324_Bos_rep1_pellet_Strap.5585.5585. File:"180324_Bos_rep1_pellet_Strap.wiff", NativeID:"sample=1 period=1 cycle=2000 experiment=5"
PGADGVAGPK	1|Oxidation	180324_Bos_rep1_pellet_Strap.5665.5665. File:"180324_Bos_rep1_pellet_Strap.wiff", NativeID:"sample=1 period=1 cycle=2002 experiment=3"
GSEGPQGVR		180324_Bos_rep1_pellet_Strap.1030.1030. File:"180324_Bos_rep1_pellet_Strap.wiff", NativeID:"sample=1 period=1 cycle=1816 experiment=3"
GPPGPMGPPGL	3|Oxidation|6|Oxidation	180324_Bos_rep1_pellet_Strap.11796.11796. File:"180324_Bos_rep1_pellet_Strap.wiff", NativeID:"sample=1 period=1 cycle=2168 experiment=3"
GEPGPPGPAGF	3|Oxidation|6|Oxidation	180324_Bos_rep1_pellet_Strap.11203.11203. File:"180324_Bos_rep1_pellet_Strap.wiff", NativeID:"sample=1 period=1 cycle=2148 experiment=3"
GLPGTAGLPGM	3|Oxidation|9|Oxidation|11|Oxidation	180324_Bos_rep1_pellet_Strap.8663.8663. File:"180324_Bos_rep1_pellet_Strap.wiff", NativeID:"sample=1 period=1 cycle=2080 experiment=6"
PGPPGAVGPAGK	1|Oxidation|4|Oxidation	180324_Bos_rep1_pellet_Strap.2396.2396. File:"180324_Bos_rep1_pellet_Strap.wiff", NativeID:"sample=1 period=1 cycle=1920 experiment=10"
~PGAPGPVGPAGK	1|Oxidation|4|Oxidation	180324_Bos_rep1_pellet_Strap.2396.2396. File:"180324_Bos_rep1_pellet_Strap.wiff", NativeID:"sample=1 period=1 cycle=1920 experiment=10"
GLTGPIGPPGPA	9|Oxidation	180324_Bos_rep1_pellet_Strap.13589.13589. File:"180324_Bos_rep1_pellet_Strap.wiff", NativeID:"sample=1 period=1 cycle=2255 experiment=9"
GPPGPMGPPGLA	3|Oxidation|6|Oxidation	180324_Bos_rep1_pellet_Strap.10279.10279. File:"180324_Bos_rep1_pellet_Strap.wiff", NativeID:"sample=1 period=1 cycle=2120 experiment=3"
TPGPQGIAGQR	5|Deamidated|10|Deamidated	180324_Bos_rep1_pellet_Strap.3776.3776. File:"180324_Bos_rep1_pellet_Strap.wiff", NativeID:"sample=1 period=1 cycle=1955 experiment=7"
GEPGPPGPAGFA	3|Oxidation|6|Oxidation	180324_Bos_rep1_pellet_Strap.10814.10814. File:"180324_Bos_rep1_pellet_Strap.wiff", NativeID:"sample=1 period=1 cycle=2135 experiment=5"
GFPGADGVAGPK	3|Oxidation	180324_Bos_rep1_pellet_Strap.4739.4739. File:"180324_Bos_rep1_pellet_Strap.wiff", NativeID:"sample=1 period=1 cycle=1979 experiment=8"
GIAGAPGFPGAR	6|Oxidation|9|Oxidation	180324_Bos_rep1_pellet_Strap.6729.6729. File:"180324_Bos_rep1_pellet_Strap.wiff", NativeID:"sample=1 period=1 cycle=2029 experiment=7"
GVQGPPGPAGPR	3|Deamidated|6|Oxidation	180324_Bos_rep1_pellet_Strap.1784.1784. File:"180324_Bos_rep1_pellet_Strap.wiff", NativeID:"sample=1 period=1 cycle=1903 experiment=7"
GLTGPIGPPGPAG	9|Oxidation	180324_Bos_rep1_pellet_Strap.13068.13068. File:"180324_Bos_rep1_pellet_Strap.wiff", NativeID:"sample=1 period=1 cycle=2225 experiment=6"
GQAGVMGFPGPK	2|Deamidated	180324_Bos_rep1_pellet_Strap.13190.13190. File:"180324_Bos_rep1_pellet_Strap.wiff", NativeID:"sample=1 period=1 cycle=2232 experiment=7"
GLPGTAGLPGMK	3|Oxidation|9|Oxidation|11|Oxidation	180324_Bos_rep1_pellet_Strap.5066.5066. File:"180324_Bos_rep1_pellet_Strap.wiff", NativeID:"sample=1 period=1 cycle=1987 experiment=13"
GEPGPAGLPGPPG	3|Oxidation|9|Oxidation|12|Oxidation	180324_Bos_rep1_pellet_Strap.6606.6606. File:"180324_Bos_rep1_pellet_Strap.wiff", NativeID:"sample=1 period=1 cycle=2026 experiment=7"
GVPGPPGAVGPAGK		180324_Bos_rep1_pellet_Strap.5745.5745. File:"180324_Bos_rep1_pellet_Strap.wiff", NativeID:"sample=1 period=1 cycle=2004 experiment=10"
GLTGPIGPPGPAGA	9|Oxidation	180324_Bos_rep1_pellet_Strap.13624.13624. File:"180324_Bos_rep1_pellet_Strap.wiff", NativeID:"sample=1 period=1 cycle=2257 experiment=6"
GFSGLQGPPGPPG	6|Deamidated|9|Oxidation|12|Oxidation	180324_Bos_rep1_pellet_Strap.12082.12082. File:"180324_Bos_rep1_pellet_Strap.wiff", NativeID:"sample=1 period=1 cycle=2178 experiment=5"
GEPGPPGPAGAAGPA	3|Oxidation|6|Oxidation	180324_Bos_rep1_pellet_Strap.3140.3140. File:"180324_Bos_rep1_pellet_Strap.wiff", NativeID:"sample=1 period=1 cycle=1939 experiment=18"
GLTGSPGSPGPDGK	6|Oxidation	180324_Bos_rep1_pellet_Strap.1342.1342. File:"180324_Bos_rep1_pellet_Strap.wiff", NativeID:"sample=1 period=1 cycle=1888 experiment=14"
GEPGPPGPAGAAGPAG	3|Oxidation|6|Oxidation	180324_Bos_rep1_pellet_Strap.2825.2825. File:"180324_Bos_rep1_pellet_Strap.wiff", NativeID:"sample=1 period=1 cycle=1931 experiment=22"
GVPGPPGAVGPAGKD	3|Oxidation|6|Oxidation	180324_Bos_rep1_pellet_Strap.2660.2660. File:"180324_Bos_rep1_pellet_Strap.wiff", NativeID:"sample=1 period=1 cycle=1927 experiment=21"
GFPGLPGPSGEPGK	6|Oxidation	180324_Bos_rep1_pellet_Strap.12717.12717. File:"180324_Bos_rep1_pellet_Strap.wiff", NativeID:"sample=1 period=1 cycle=2204 experiment=6"
GEPGPPGPAGAAGPAGN	3|Oxidation|6|Oxidation	180324_Bos_rep1_pellet_Strap.2257.2257. File:"180324_Bos_rep1_pellet_Strap.wiff", NativeID:"sample=1 period=1 cycle=1916 experiment=23"
GEPGPAGLPGPPGER	3|Oxidation|9|Oxidation|12|Oxidation	180324_Bos_rep1_pellet_Strap.3957.3957. File:"180324_Bos_rep1_pellet_Strap.wiff", NativeID:"sample=1 period=1 cycle=1959 experiment=27"
GSAGPPGATGFPGAAGR	6|Oxidation|12|Oxidation	180324_Bos_rep1_pellet_Strap.3719.3719. File:"180324_Bos_rep1_pellet_Strap.wiff", NativeID:"sample=1 period=1 cycle=1953 experiment=28"
PGEVGPPGPPGPAGEK	1|Oxidation|7|Oxidation	180324_Bos_rep1_pellet_Strap.2753.2753. File:"180324_Bos_rep1_pellet_Strap.wiff", NativeID:"sample=1 period=1 cycle=1929 experiment=32"
PTGPAGPPGFPGAVGAK	8|Oxidation|11|Oxidation	180324_Bos_rep1_pellet_Strap.8208.8208. File:"180324_Bos_rep1_pellet_Strap.wiff", NativeID:"sample=1 period=1 cycle=2066 experiment=26"
GPPGPMGPPGLAGPPGE	3|Oxidation|15|Oxidation	180324_Bos_rep1_pellet_Strap.13485.13485. File:"180324_Bos_rep1_pellet_Strap.wiff", NativeID:"sample=1 period=1 cycle=2251 experiment=13"
GANGAPGIAGAPGFPGAR	6|Oxidation|12|Oxidation|15|Oxidation	180324_Bos_rep1_pellet_Strap.7527.7527. File:"180324_Bos_rep1_pellet_Strap.wiff", NativeID:"sample=1 period=1 cycle=2049 experiment=31"
GLTGPIGPPGPAGAPGDK	9|Oxidation|15|Oxidation	180324_Bos_rep1_pellet_Strap.8593.8593. File:"180324_Bos_rep1_pellet_Strap.wiff", NativeID:"sample=1 period=1 cycle=2076 experiment=10"
GPPGPMGPPGLAGPPGESGR	6|Oxidation	180324_Bos_rep1_pellet_Strap.9162.9162. File:"180324_Bos_rep1_pellet_Strap.wiff", NativeID:"sample=1 period=1 cycle=2092 experiment=16"
VGPPGPSGNAGPPGPPGPAGK	4|Oxidation|13|Oxidation|18|Oxidation	180324_Bos_rep1_pellet_Strap.2001.2001. File:"180324_Bos_rep1_pellet_Strap.wiff", NativeID:"sample=1 period=1 cycle=1909 experiment=18"
GEPGPTGIQGPPGPAGEEGK	3|Oxidation|12|Oxidation	180324_Bos_rep1_pellet_Strap.4028.4028. File:"180324_Bos_rep1_pellet_Strap.wiff", NativeID:"sample=1 period=1 cycle=1961 experiment=16"
GEPGPTGIQGPPGPAGEEGKR	3|Oxidation|12|Oxidation	180324_Bos_rep1_pellet_Strap.2411.2411. File:"180324_Bos_rep1_pellet_Strap.wiff", NativeID:"sample=1 period=1 cycle=1920 experiment=25"
GEPGPPGPAGFAGPPGADGQPGAK	3|Oxidation|6|Oxidation|15|Oxidation	180324_Bos_rep1_pellet_Strap.6855.6855. File:"180324_Bos_rep1_pellet_Strap.wiff", NativeID:"sample=1 period=1 cycle=2032 experiment=20"
GETGPAGPPGAPGAPGAPGPVGPAGK	9|Oxidation|12|Oxidation	180324_Bos_rep1_pellet_Strap.5402.5402. File:"180324_Bos_rep1_pellet_Strap.wiff", NativeID:"sample=1 period=1 cycle=1995 experiment=25"
GDAGAPGAPGSQGAPGLQGMPGER	6|Oxidation|9|Oxidation|15|Oxidation|21|Oxidation	180324_Bos_rep1_pellet_Strap.4355.4355. File:"180324_Bos_rep1_pellet_Strap.wiff", NativeID:"sample=1 period=1 cycle=1969 experiment=33"
GETGPAGRPGEVGPPGPPGPAGEK	9|Oxidation|15|Oxidation|18|Oxidation|20|Oxidation	180324_Bos_rep1_pellet_Strap.1479.1479. File:"180324_Bos_rep1_pellet_Strap.wiff", NativeID:"sample=1 period=1 cycle=1893 experiment=14"
GEPGPPGPAGAAGPAGNPGADGQPGAK	3|Oxidation|8|Oxidation|18|Oxidation	180324_Bos_rep1_pellet_Strap.1647.1647. File:"180324_Bos_rep1_pellet_Strap.wiff", NativeID:"sample=1 period=1 cycle=1899 experiment=22"
GDTGAKGEPGPTGIQGPPGPAGEEGK	9|Oxidation|11|Oxidation|18|Oxidation	180324_Bos_rep1_pellet_Strap.2423.2423. File:"180324_Bos_rep1_pellet_Strap.wiff", NativeID:"sample=1 period=1 cycle=1920 experiment=37"
GDRGETGPAGPPGAPGAPGAPGPVGPAGK	12|Oxidation|15|Oxidation|21|Oxidation	180324_Bos_rep1_pellet_Strap.2841.2841. File:"180324_Bos_rep1_pellet_Strap.wiff", NativeID:"sample=1 period=1 cycle=1931 experiment=38"
GNDGATGAAGPPGPTGPAGPPGFPGAVGAK	12|Oxidation|21|Oxidation	180324_Bos_rep1_pellet_Strap.12265.12265. File:"180324_Bos_rep1_pellet_Strap.wiff", NativeID:"sample=1 period=1 cycle=2186 experiment=11"
GAPGDRGEPGPPGPAGFAGPPGADGQPGAK	3|Oxidation|9|Oxidation|12|Oxidation|21|Oxidation	180324_Bos_rep1_pellet_Strap.4928.4928. File:"180324_Bos_rep1_pellet_Strap.wiff", NativeID:"sample=1 period=1 cycle=1983 experiment=39"
GLPGPPGSPGPQGFQGPPGEPGEPGASGPMGPR	3|Oxidation|9|Oxidation|12|Deamidated|15|Deamidated|18|Oxidation|21|Oxidation|24|Oxidation	180324_Bos_rep1_pellet_Strap.12458.12458. File:"180324_Bos_rep1_pellet_Strap.wiff", NativeID:"sample=1 period=1 cycle=2194 experiment=28"
XP_006091542.1 collagen alpha-1(II) chain [Myotis lucifugus]
GPPGATGFPGAAGR	3|Oxidation|9|Oxidation	180324_Bos_rep1_pellet_Strap.3433.3433. File:"180324_Bos_rep1_pellet_Strap.wiff", NativeID:"sample=1 period=1 cycle=1946 experiment=29"
GLTGPIGPPGPA	9|Oxidation	180324_Bos_rep1_pellet_Strap.13589.13589. File:"180324_Bos_rep1_pellet_Strap.wiff", NativeID:"sample=1 period=1 cycle=2255 experiment=9"
GLTGPIGPPGPAG	9|Oxidation	180324_Bos_rep1_pellet_Strap.13068.13068. File:"180324_Bos_rep1_pellet_Strap.wiff", NativeID:"sample=1 period=1 cycle=2225 experiment=6"
GLTGPIGPPGPAGA	9|Oxidation	180324_Bos_rep1_pellet_Strap.13624.13624. File:"180324_Bos_rep1_pellet_Strap.wiff", NativeID:"sample=1 period=1 cycle=2257 experiment=6"
GFPGLPGPSGEPGK	6|Oxidation	180324_Bos_rep1_pellet_Strap.12717.12717. File:"180324_Bos_rep1_pellet_Strap.wiff", NativeID:"sample=1 period=1 cycle=2204 experiment=6"
GETGPPGPAGF	6|Oxidation	180324_Bos_rep1_pellet_Strap.11605.11605. File:"180324_Bos_rep1_pellet_Strap.wiff", NativeID:"sample=1 period=1 cycle=2161 experiment=3"
GFPGQDGLAGPK	3|Oxidation	180324_Bos_rep1_pellet_Strap.6806.6806. File:"180324_Bos_rep1_pellet_Strap.wiff", NativeID:"sample=1 period=1 cycle=2031 experiment=12"
GPPGPQGATGPLGPK	3|Oxidation|6|Deamidated|14|Oxidation	180324_Bos_rep1_pellet_Strap.5075.5075. File:"180324_Bos_rep1_pellet_Strap.wiff", NativeID:"sample=1 period=1 cycle=1987 experiment=22"
AQGPPGATGFPGAAGR	4|Oxidation|5|Oxidation|11|Oxidation	180324_Bos_rep1_pellet_Strap.4059.4059. File:"180324_Bos_rep1_pellet_Strap.wiff", NativeID:"sample=1 period=1 cycle=1962 experiment=6"
GAQGPPGATGFPGAAGR	12|Oxidation	180324_Bos_rep1_pellet_Strap.5324.5324. File:"180324_Bos_rep1_pellet_Strap.wiff", NativeID:"sample=1 period=1 cycle=1993 experiment=29"
GEAGAQGPMGPAGPAGAR		180324_Bos_rep1_pellet_Strap.3799.3799. File:"180324_Bos_rep1_pellet_Strap.wiff", NativeID:"sample=1 period=1 cycle=1955 experiment=30"
GPPGPVGPPGLTGPAGEPGR	5|Oxidation	180324_Bos_rep1_pellet_Strap.11668.11668. File:"180324_Bos_rep1_pellet_Strap.wiff", NativeID:"sample=1 period=1 cycle=2163 experiment=4"
VGPPGSNGNPGPPGPPGPSGK	4|Oxidation|7|Deamidated|10|Oxidation|13|Oxidation|16|Oxidation	180324_Bos_rep1_pellet_Strap.1265.1265. File:"180324_Bos_rep1_pellet_Strap.wiff", NativeID:"sample=1 period=1 cycle=1884 experiment=8"
QGDRGEAGAQGPMGPAGPAGAR	1|Deamidated	180324_Bos_rep1_pellet_Strap.2663.2663. File:"180324_Bos_rep1_pellet_Strap.wiff", NativeID:"sample=1 period=1 cycle=1927 experiment=24"
GETGPPGPAGFAGPPGADGQPGAK	6|Oxidation|15|Oxidation|20|Deamidated	180324_Bos_rep1_pellet_Strap.7846.7846. File:"180324_Bos_rep1_pellet_Strap.wiff", NativeID:"sample=1 period=1 cycle=2057 experiment=23"
SGETGPAGPPGNPGPPGPPGPPGPGIDM	10|Oxidation|13|Oxidation|16|Oxidation|19|Oxidation|22|Oxidation|28|Oxidation	180324_Bos_rep1_pellet_Strap.6468.6468. File:"180324_Bos_rep1_pellet_Strap.wiff", NativeID:"sample=1 period=1 cycle=2022 experiment=33"
GFTGLQGLPGPPGPSGDQGASGPAGPSGPR	9|Oxidation	180324_Bos_rep1_pellet_Strap.14501.14501. File:"180324_Bos_rep1_pellet_Strap.wiff", NativeID:"sample=1 period=1 cycle=2357 experiment=9"
QGAPGASGDRGPPGPVGPPGLTGPAGEPGR	1|Deamidated|4|Oxidation|13|Oxidation|19|Oxidation|28|Oxidation	180324_Bos_rep1_pellet_Strap.6351.6351. File:"180324_Bos_rep1_pellet_Strap.wiff", NativeID:"sample=1 period=1 cycle=2019 experiment=39"
GPPGPAGAPGPQGFQGNPGEPGEPGVSGPMGPR	2|Oxidation|9|Oxidation|21|Oxidation|24|Oxidation|30|Oxidation	180324_Bos_rep1_pellet_Strap.7025.7025. File:"180324_Bos_rep1_pellet_Strap.wiff", NativeID:"sample=1 period=1 cycle=2036 experiment=39"
Taxonomic match: Crocuta crocuta Average Score= [0.44916661]
Containing these species:Crocuta crocuta
KAF0875192.1 CO1A1 protein, partial [Crocuta crocuta]
GPPGATGFPGAAGR	3|Oxidation|9|Oxidation	180324_Bos_rep1_pellet_Strap.3433.3433. File:"180324_Bos_rep1_pellet_Strap.wiff", NativeID:"sample=1 period=1 cycle=1946 experiment=29"
GAAGLPGPK	6|Oxidation	180324_Bos_rep1_pellet_Strap.1661.1661. File:"180324_Bos_rep1_pellet_Strap.wiff", NativeID:"sample=1 period=1 cycle=1900 experiment=2"
GPAGPQGPR		180324_Bos_rep1_pellet_Strap.1025.1025. File:"180324_Bos_rep1_pellet_Strap.wiff", NativeID:"sample=1 period=1 cycle=1814 experiment=2"
GFSGLDGAK		180324_Bos_rep1_pellet_Strap.5585.5585. File:"180324_Bos_rep1_pellet_Strap.wiff", NativeID:"sample=1 period=1 cycle=2000 experiment=5"
PGADGVAGPK	1|Oxidation	180324_Bos_rep1_pellet_Strap.5665.5665. File:"180324_Bos_rep1_pellet_Strap.wiff", NativeID:"sample=1 period=1 cycle=2002 experiment=3"
GSEGPQGVR		180324_Bos_rep1_pellet_Strap.1030.1030. File:"180324_Bos_rep1_pellet_Strap.wiff", NativeID:"sample=1 period=1 cycle=1816 experiment=3"
PAGPIGPVGAR		180324_Bos_rep1_pellet_Strap.6209.6209. File:"180324_Bos_rep1_pellet_Strap.wiff", NativeID:"sample=1 period=1 cycle=2016 experiment=8"
GPPGPMGPPGL	3|Oxidation|6|Oxidation	180324_Bos_rep1_pellet_Strap.11796.11796. File:"180324_Bos_rep1_pellet_Strap.wiff", NativeID:"sample=1 period=1 cycle=2168 experiment=3"
GEPGPPGPAGF	3|Oxidation|6|Oxidation	180324_Bos_rep1_pellet_Strap.11203.11203. File:"180324_Bos_rep1_pellet_Strap.wiff", NativeID:"sample=1 period=1 cycle=2148 experiment=3"
GLPGTAGLPGM	3|Oxidation|9|Oxidation|11|Oxidation	180324_Bos_rep1_pellet_Strap.8663.8663. File:"180324_Bos_rep1_pellet_Strap.wiff", NativeID:"sample=1 period=1 cycle=2080 experiment=6"
PGPPGAVGPAGK	1|Oxidation|4|Oxidation	180324_Bos_rep1_pellet_Strap.2396.2396. File:"180324_Bos_rep1_pellet_Strap.wiff", NativeID:"sample=1 period=1 cycle=1920 experiment=10"
~PGAPGPVGPAGK	1|Oxidation|4|Oxidation	180324_Bos_rep1_pellet_Strap.2396.2396. File:"180324_Bos_rep1_pellet_Strap.wiff", NativeID:"sample=1 period=1 cycle=1920 experiment=10"
GPAGPIGPVGAR		180324_Bos_rep1_pellet_Strap.10008.10008. File:"180324_Bos_rep1_pellet_Strap.wiff", NativeID:"sample=1 period=1 cycle=2113 experiment=7"
GLTGPIGPPGPA	9|Oxidation	180324_Bos_rep1_pellet_Strap.13589.13589. File:"180324_Bos_rep1_pellet_Strap.wiff", NativeID:"sample=1 period=1 cycle=2255 experiment=9"
GPPGPMGPPGLA	3|Oxidation|6|Oxidation	180324_Bos_rep1_pellet_Strap.10279.10279. File:"180324_Bos_rep1_pellet_Strap.wiff", NativeID:"sample=1 period=1 cycle=2120 experiment=3"
TPGPQGIAGQR	5|Deamidated|10|Deamidated	180324_Bos_rep1_pellet_Strap.3776.3776. File:"180324_Bos_rep1_pellet_Strap.wiff", NativeID:"sample=1 period=1 cycle=1955 experiment=7"
GEPGPPGPAGFA	3|Oxidation|6|Oxidation	180324_Bos_rep1_pellet_Strap.10814.10814. File:"180324_Bos_rep1_pellet_Strap.wiff", NativeID:"sample=1 period=1 cycle=2135 experiment=5"
GFPGADGVAGPK	3|Oxidation	180324_Bos_rep1_pellet_Strap.4739.4739. File:"180324_Bos_rep1_pellet_Strap.wiff", NativeID:"sample=1 period=1 cycle=1979 experiment=8"
GIAGAPGFPGAR	6|Oxidation|9|Oxidation	180324_Bos_rep1_pellet_Strap.6729.6729. File:"180324_Bos_rep1_pellet_Strap.wiff", NativeID:"sample=1 period=1 cycle=2029 experiment=7"
GVQGPPGPAGPR	3|Deamidated|6|Oxidation	180324_Bos_rep1_pellet_Strap.1784.1784. File:"180324_Bos_rep1_pellet_Strap.wiff", NativeID:"sample=1 period=1 cycle=1903 experiment=7"
GLTGPIGPPGPAG	9|Oxidation	180324_Bos_rep1_pellet_Strap.13068.13068. File:"180324_Bos_rep1_pellet_Strap.wiff", NativeID:"sample=1 period=1 cycle=2225 experiment=6"
TGPPGPAGQDGR	4|Oxidation	180324_Bos_rep1_pellet_Strap.1021.1021. File:"180324_Bos_rep1_pellet_Strap.wiff", NativeID:"sample=1 period=1 cycle=1812 experiment=2"
GQAGVMGFPGPK	2|Deamidated	180324_Bos_rep1_pellet_Strap.13190.13190. File:"180324_Bos_rep1_pellet_Strap.wiff", NativeID:"sample=1 period=1 cycle=2232 experiment=7"
GLPGTAGLPGMK	3|Oxidation|9|Oxidation|11|Oxidation	180324_Bos_rep1_pellet_Strap.5066.5066. File:"180324_Bos_rep1_pellet_Strap.wiff", NativeID:"sample=1 period=1 cycle=1987 experiment=13"
GVPGPPGAVGPAGK		180324_Bos_rep1_pellet_Strap.5745.5745. File:"180324_Bos_rep1_pellet_Strap.wiff", NativeID:"sample=1 period=1 cycle=2004 experiment=10"
GLTGPIGPPGPAGA	9|Oxidation	180324_Bos_rep1_pellet_Strap.13624.13624. File:"180324_Bos_rep1_pellet_Strap.wiff", NativeID:"sample=1 period=1 cycle=2257 experiment=6"
GFSGLQGPPGPPG	6|Deamidated|9|Oxidation|12|Oxidation	180324_Bos_rep1_pellet_Strap.12082.12082. File:"180324_Bos_rep1_pellet_Strap.wiff", NativeID:"sample=1 period=1 cycle=2178 experiment=5"
PAGPAGPIGPVGAR		180324_Bos_rep1_pellet_Strap.9975.9975. File:"180324_Bos_rep1_pellet_Strap.wiff", NativeID:"sample=1 period=1 cycle=2112 experiment=15"
GEPGPPGPAGAAGPA	3|Oxidation|6|Oxidation	180324_Bos_rep1_pellet_Strap.3140.3140. File:"180324_Bos_rep1_pellet_Strap.wiff", NativeID:"sample=1 period=1 cycle=1939 experiment=18"
GLTGSPGSPGPDGK	6|Oxidation	180324_Bos_rep1_pellet_Strap.1342.1342. File:"180324_Bos_rep1_pellet_Strap.wiff", NativeID:"sample=1 period=1 cycle=1888 experiment=14"
ISVPGPMGPSGPR		180324_Bos_rep1_pellet_Strap.11978.11978. File:"180324_Bos_rep1_pellet_Strap.wiff", NativeID:"sample=1 period=1 cycle=2174 experiment=8"
GPAGPAGPIGPVGAR		180324_Bos_rep1_pellet_Strap.8876.8876. File:"180324_Bos_rep1_pellet_Strap.wiff", NativeID:"sample=1 period=1 cycle=2085 experiment=16"
GLPGPPGAPGPQGF	3|Oxidation|9|Oxidation	180324_Bos_rep1_pellet_Strap.14038.14038. File:"180324_Bos_rep1_pellet_Strap.wiff", NativeID:"sample=1 period=1 cycle=2296 experiment=4"
GEAGPSGPAGPTGAR		180324_Bos_rep1_pellet_Strap.1212.1212. File:"180324_Bos_rep1_pellet_Strap.wiff", NativeID:"sample=1 period=1 cycle=1880 experiment=4"
GEPGPPGPAGAAGPAG	3|Oxidation|6|Oxidation	180324_Bos_rep1_pellet_Strap.2825.2825. File:"180324_Bos_rep1_pellet_Strap.wiff", NativeID:"sample=1 period=1 cycle=1931 experiment=22"
GVPGPPGAVGPAGKD	3|Oxidation|6|Oxidation	180324_Bos_rep1_pellet_Strap.2660.2660. File:"180324_Bos_rep1_pellet_Strap.wiff", NativeID:"sample=1 period=1 cycle=1927 experiment=21"
GPSGPQGPSGPPGPK	12|Oxidation	180324_Bos_rep1_pellet_Strap.1153.1153. File:"180324_Bos_rep1_pellet_Strap.wiff", NativeID:"sample=1 period=1 cycle=1873 experiment=7"
TGPAGPAGPIGPVGAR		180324_Bos_rep1_pellet_Strap.9447.9447. File:"180324_Bos_rep1_pellet_Strap.wiff", NativeID:"sample=1 period=1 cycle=2099 experiment=14"
GETGPAGPAGPIGPVGA		180324_Bos_rep1_pellet_Strap.13911.13911. File:"180324_Bos_rep1_pellet_Strap.wiff", NativeID:"sample=1 period=1 cycle=2280 experiment=4"
GEPGPPGPAGAAGPAGN	3|Oxidation|6|Oxidation	180324_Bos_rep1_pellet_Strap.2257.2257. File:"180324_Bos_rep1_pellet_Strap.wiff", NativeID:"sample=1 period=1 cycle=1916 experiment=23"
GSAGPPGATGFPGAAGR	6|Oxidation|12|Oxidation	180324_Bos_rep1_pellet_Strap.3719.3719. File:"180324_Bos_rep1_pellet_Strap.wiff", NativeID:"sample=1 period=1 cycle=1953 experiment=28"
ETGPAGPAGPIGPVGAR		180324_Bos_rep1_pellet_Strap.10088.10088. File:"180324_Bos_rep1_pellet_Strap.wiff", NativeID:"sample=1 period=1 cycle=2115 experiment=14"
PTGPAGPPGFPGAVGAK	8|Oxidation|11|Oxidation	180324_Bos_rep1_pellet_Strap.8208.8208. File:"180324_Bos_rep1_pellet_Strap.wiff", NativeID:"sample=1 period=1 cycle=2066 experiment=26"
GPPGPMGPPGLAGPPGE	3|Oxidation|15|Oxidation	180324_Bos_rep1_pellet_Strap.13485.13485. File:"180324_Bos_rep1_pellet_Strap.wiff", NativeID:"sample=1 period=1 cycle=2251 experiment=13"
DGLNGLPGPIGPPGPR	4|Deamidated|13|Oxidation|15|Oxidation	180324_Bos_rep1_pellet_Strap.14576.14576. File:"180324_Bos_rep1_pellet_Strap.wiff", NativeID:"sample=1 period=1 cycle=2368 experiment=4"
GETGPAGPAGPIGPVGAR		180324_Bos_rep1_pellet_Strap.10331.10331. File:"180324_Bos_rep1_pellet_Strap.wiff", NativeID:"sample=1 period=1 cycle=2121 experiment=17"
GANGAPGIAGAPGFPGAR	6|Oxidation|12|Oxidation|15|Oxidation	180324_Bos_rep1_pellet_Strap.7527.7527. File:"180324_Bos_rep1_pellet_Strap.wiff", NativeID:"sample=1 period=1 cycle=2049 experiment=31"
GLTGPIGPPGPAGAPGDK	9|Oxidation|15|Oxidation	180324_Bos_rep1_pellet_Strap.8593.8593. File:"180324_Bos_rep1_pellet_Strap.wiff", NativeID:"sample=1 period=1 cycle=2076 experiment=10"
DGEAGAQGPPGPAGPAGER		180324_Bos_rep1_pellet_Strap.2355.2355. File:"180324_Bos_rep1_pellet_Strap.wiff", NativeID:"sample=1 period=1 cycle=1919 experiment=10"
RGETGPAGPAGPIGPVGAR		180324_Bos_rep1_pellet_Strap.6765.6765. File:"180324_Bos_rep1_pellet_Strap.wiff", NativeID:"sample=1 period=1 cycle=2030 experiment=11"
GEPGSPGENGAPGQMGPR	3|Oxidation|6|Oxidation|9|Deamidated|12|Oxidation	180324_Bos_rep1_pellet_Strap.1194.1194. File:"180324_Bos_rep1_pellet_Strap.wiff", NativeID:"sample=1 period=1 cycle=1878 experiment=3"
PGEQGVPGDLGAPGPSGAR	1|Oxidation|4|Deamidated|7|Oxidation|15|Oxidation	180324_Bos_rep1_pellet_Strap.4011.4011. File:"180324_Bos_rep1_pellet_Strap.wiff", NativeID:"sample=1 period=1 cycle=1960 experiment=40"
GPPGPMGPPGLAGPPGESGR	6|Oxidation	180324_Bos_rep1_pellet_Strap.9162.9162. File:"180324_Bos_rep1_pellet_Strap.wiff", NativeID:"sample=1 period=1 cycle=2092 experiment=16"
GEPGPTGIQGPPGPAGEEGK	3|Oxidation|12|Oxidation	180324_Bos_rep1_pellet_Strap.4028.4028. File:"180324_Bos_rep1_pellet_Strap.wiff", NativeID:"sample=1 period=1 cycle=1961 experiment=16"
GDRGETGPAGPAGPIGPVGAR		180324_Bos_rep1_pellet_Strap.7079.7079. File:"180324_Bos_rep1_pellet_Strap.wiff", NativeID:"sample=1 period=1 cycle=2038 experiment=11"
GEPGPTGIQGPPGPAGEEGKR	3|Oxidation|12|Oxidation	180324_Bos_rep1_pellet_Strap.2411.2411. File:"180324_Bos_rep1_pellet_Strap.wiff", NativeID:"sample=1 period=1 cycle=1920 experiment=25"
TGPPGPAGQDGRPGPPGPPGAR	4|Oxidation|13|Oxidation|16|Oxidation|19|Oxidation	180324_Bos_rep1_pellet_Strap.1111.1111. File:"180324_Bos_rep1_pellet_Strap.wiff", NativeID:"sample=1 period=1 cycle=1865 experiment=2"
GPPGPPGSPGEQGPSGASGPAGPR	3|Oxidation|6|Oxidation|9|Oxidation|12|Deamidated	180324_Bos_rep1_pellet_Strap.1716.1716. File:"180324_Bos_rep1_pellet_Strap.wiff", NativeID:"sample=1 period=1 cycle=1901 experiment=20"
GEPGPPGPAGFAGPPGADGQPGAK	3|Oxidation|6|Oxidation|15|Oxidation	180324_Bos_rep1_pellet_Strap.6855.6855. File:"180324_Bos_rep1_pellet_Strap.wiff", NativeID:"sample=1 period=1 cycle=2032 experiment=20"
GDAGAPGAPGSQGAPGLQGMPGER	6|Oxidation|9|Oxidation|15|Oxidation|21|Oxidation	180324_Bos_rep1_pellet_Strap.4355.4355. File:"180324_Bos_rep1_pellet_Strap.wiff", NativeID:"sample=1 period=1 cycle=1969 experiment=33"
GEPGPPGPAGAAGPAGNPGADGQPGAK	3|Oxidation|8|Oxidation|18|Oxidation	180324_Bos_rep1_pellet_Strap.1647.1647. File:"180324_Bos_rep1_pellet_Strap.wiff", NativeID:"sample=1 period=1 cycle=1899 experiment=22"
GETGPAGPAGPIGPVGARGPAGPQGPR	24|Deamidated	180324_Bos_rep1_pellet_Strap.11812.11812. File:"180324_Bos_rep1_pellet_Strap.wiff", NativeID:"sample=1 period=1 cycle=2168 experiment=19"
GLQGPPGPPGSPGEQGPSGASGPAGPR	6|Oxidation|9|Oxidation|12|Oxidation	180324_Bos_rep1_pellet_Strap.3726.3726. File:"180324_Bos_rep1_pellet_Strap.wiff", NativeID:"sample=1 period=1 cycle=1953 experiment=35"
SGLQGPPGPPGSPGEQGPSGASGPAGPR	4|Deamidated|7|Oxidation|10|Oxidation|13|Oxidation	180324_Bos_rep1_pellet_Strap.4683.4683. File:"180324_Bos_rep1_pellet_Strap.wiff", NativeID:"sample=1 period=1 cycle=1977 experiment=33"
GDAGPAGPKGEPGSPGENGAPGQMGPR	8|Oxidation|12|Oxidation|15|Oxidation|18|Deamidated|21|Oxidation	180324_Bos_rep1_pellet_Strap.1228.1228. File:"180324_Bos_rep1_pellet_Strap.wiff", NativeID:"sample=1 period=1 cycle=1881 experiment=10"
GNDGATGAAGPPGPTGPAGPPGFPGAVGAK	12|Oxidation|21|Oxidation	180324_Bos_rep1_pellet_Strap.12265.12265. File:"180324_Bos_rep1_pellet_Strap.wiff", NativeID:"sample=1 period=1 cycle=2186 experiment=11"
GFSGLQGPPGPPGSPGEQGPSGASGPAGPR	15|Oxidation	180324_Bos_rep1_pellet_Strap.12118.12118. File:"180324_Bos_rep1_pellet_Strap.wiff", NativeID:"sample=1 period=1 cycle=2179 experiment=17"
GAPGDRGEPGPPGPAGFAGPPGADGQPGAK	3|Oxidation|9|Oxidation|12|Oxidation|21|Oxidation	180324_Bos_rep1_pellet_Strap.4928.4928. File:"180324_Bos_rep1_pellet_Strap.wiff", NativeID:"sample=1 period=1 cycle=1983 experiment=39"
GLTGPIGPPGPAGAPGDKGEAGPSGPAGPTGAR	9|Oxidation|15|Oxidation	180324_Bos_rep1_pellet_Strap.8599.8599. File:"180324_Bos_rep1_pellet_Strap.wiff", NativeID:"sample=1 period=1 cycle=2076 experiment=16"
GVPGPPGAVGPAGKDGEAGAQGPPGPAGPAGER	3|Oxidation|6|Oxidation|21|Deamidated|24|Oxidation	180324_Bos_rep1_pellet_Strap.4134.4134. File:"180324_Bos_rep1_pellet_Strap.wiff", NativeID:"sample=1 period=1 cycle=1963 experiment=40"
GLPGPPGAPGPQGFQGPPGEPGEPGASGPMGPR	3|Oxidation|6|Oxidation|9|Oxidation|12|Deamidated|18|Oxidation|21|Oxidation|24|Oxidation	180324_Bos_rep1_pellet_Strap.11933.11933. File:"180324_Bos_rep1_pellet_Strap.wiff", NativeID:"sample=1 period=1 cycle=2172 experiment=27"
GEQGPAGSPGFQGLPGPAGPPGEAGKPGEQGVPGDLGAPGPSGAR	9|Oxidation|15|Oxidation|21|Oxidation|27|Oxidation|33|Oxidation|39|Oxidation	180324_Bos_rep1_pellet_Strap.10745.10745. File:"180324_Bos_rep1_pellet_Strap.wiff", NativeID:"sample=1 period=1 cycle=2132 experiment=38"
GSPGADGPAGAPGTPGPQGIAGQR	12|Oxidation|15|Oxidation	180324_Bos_rep1_pellet_Strap.3347.3347. File:"180324_Bos_rep1_pellet_Strap.wiff", NativeID:"sample=1 period=1 cycle=1944 experiment=20"
KAF0880087.1 CO1A2 protein, partial [Crocuta crocuta]
GLVGEPGPAG	6|Oxidation	180324_Bos_rep1_pellet_Strap.6756.6756. File:"180324_Bos_rep1_pellet_Strap.wiff", NativeID:"sample=1 period=1 cycle=2030 experiment=2"
PGPIGPAGAR		180324_Bos_rep1_pellet_Strap.3409.3409. File:"180324_Bos_rep1_pellet_Strap.wiff", NativeID:"sample=1 period=1 cycle=1946 experiment=5"
GEVGPAGPNGF		180324_Bos_rep1_pellet_Strap.12667.12667. File:"180324_Bos_rep1_pellet_Strap.wiff", NativeID:"sample=1 period=1 cycle=2202 experiment=4"
~PLGLAGPPGAR	8|Oxidation	180324_Bos_rep1_pellet_Strap.8270.8270. File:"180324_Bos_rep1_pellet_Strap.wiff", NativeID:"sample=1 period=1 cycle=2068 experiment=6"
PGEPGLMGPR	1|Oxidation|4|Oxidation	180324_Bos_rep1_pellet_Strap.4900.4900. File:"180324_Bos_rep1_pellet_Strap.wiff", NativeID:"sample=1 period=1 cycle=1983 experiment=11"
GEVGPAGPNGFA	9|Deamidated	180324_Bos_rep1_pellet_Strap.12369.12369. File:"180324_Bos_rep1_pellet_Strap.wiff", NativeID:"sample=1 period=1 cycle=2191 experiment=2"
GLVGEPGPAGSK	6|Oxidation	180324_Bos_rep1_pellet_Strap.2933.2933. File:"180324_Bos_rep1_pellet_Strap.wiff", NativeID:"sample=1 period=1 cycle=1934 experiment=7"
PGPVGAAGATGAR	1|Oxidation	180324_Bos_rep1_pellet_Strap.5221.5221. File:"180324_Bos_rep1_pellet_Strap.wiff", NativeID:"sample=1 period=1 cycle=1991 experiment=8"
GEPGNIGFPGPK	3|Oxidation|9|Oxidation	180324_Bos_rep1_pellet_Strap.6960.6960. File:"180324_Bos_rep1_pellet_Strap.wiff", NativeID:"sample=1 period=1 cycle=2035 experiment=14"
GPPGATGFPGAAGR	3|Oxidation|9|Oxidation	180324_Bos_rep1_pellet_Strap.3433.3433. File:"180324_Bos_rep1_pellet_Strap.wiff", NativeID:"sample=1 period=1 cycle=1946 experiment=29"
GEAGPAGPAGPAGPR		180324_Bos_rep1_pellet_Strap.1965.1965. File:"180324_Bos_rep1_pellet_Strap.wiff", NativeID:"sample=1 period=1 cycle=1908 experiment=17"
GIPGPVGAAGATGAR	3|Oxidation	180324_Bos_rep1_pellet_Strap.8279.8279. File:"180324_Bos_rep1_pellet_Strap.wiff", NativeID:"sample=1 period=1 cycle=2068 experiment=15"
GEVGPAGPNGFAGPA	9|Deamidated	180324_Bos_rep1_pellet_Strap.13614.13614. File:"180324_Bos_rep1_pellet_Strap.wiff", NativeID:"sample=1 period=1 cycle=2256 experiment=11"
~GEPGPLGLAGPPGAR	3|Oxidation|12|Oxidation	180324_Bos_rep1_pellet_Strap.15333.15333. File:"180324_Bos_rep1_pellet_Strap.wiff", NativeID:"sample=1 period=1 cycle=2443 experiment=8"
GDGGPPGATGFPGAAGR	12|Oxidation	180324_Bos_rep1_pellet_Strap.5160.5160. File:"180324_Bos_rep1_pellet_Strap.wiff", NativeID:"sample=1 period=1 cycle=1989 experiment=27"
GEVGPAGPNGFAGPAGAA	9|Deamidated	180324_Bos_rep1_pellet_Strap.13872.13872. File:"180324_Bos_rep1_pellet_Strap.wiff", NativeID:"sample=1 period=1 cycle=2275 experiment=10"
GAAGLPGVAGAPGLPGPR	6|Oxidation|12|Oxidation|17|Oxidation	180324_Bos_rep1_pellet_Strap.11559.11559. File:"180324_Bos_rep1_pellet_Strap.wiff", NativeID:"sample=1 period=1 cycle=2159 experiment=20"
GELGPVGNPGPAGPAGPR		180324_Bos_rep1_pellet_Strap.9111.9111. File:"180324_Bos_rep1_pellet_Strap.wiff", NativeID:"sample=1 period=1 cycle=2091 experiment=6"
GPSGEPGTAGPPGTPGPQ	6|Oxidation|12|Oxidation|15|Oxidation|18|Deamidated	180324_Bos_rep1_pellet_Strap.1803.1803. File:"180324_Bos_rep1_pellet_Strap.wiff", NativeID:"sample=1 period=1 cycle=1903 experiment=26"
GEVGPAGPNGFAGPAGAAGQPGAK	21|Oxidation	180324_Bos_rep1_pellet_Strap.8453.8453. File:"180324_Bos_rep1_pellet_Strap.wiff", NativeID:"sample=1 period=1 cycle=2072 experiment=25"
GSQGSQGPAGPPGPPGPPGPPGPSG	12|Oxidation|15|Oxidation|18|Oxidation|21|Oxidation	180324_Bos_rep1_pellet_Strap.3069.3069. File:"180324_Bos_rep1_pellet_Strap.wiff", NativeID:"sample=1 period=1 cycle=1937 experiment=20"
GSQGSQGPAGPPGPPGPPGPPGPSGG	12|Oxidation|15|Oxidation|18|Oxidation|21|Oxidation	180324_Bos_rep1_pellet_Strap.2997.2997. File:"180324_Bos_rep1_pellet_Strap.wiff", NativeID:"sample=1 period=1 cycle=1935 experiment=30"
GSQGSQGPAGPPGPPGPPGPPGPSGGG	6|Deamidated|12|Oxidation|15|Oxidation|18|Oxidation|21|Oxidation	180324_Bos_rep1_pellet_Strap.2958.2958. File:"180324_Bos_rep1_pellet_Strap.wiff", NativeID:"sample=1 period=1 cycle=1934 experiment=32"
GEQGPAGPPGFQGLPGPAGTAGEAGK	9|Oxidation|15|Oxidation	180324_Bos_rep1_pellet_Strap.12072.12072. File:"180324_Bos_rep1_pellet_Strap.wiff", NativeID:"sample=1 period=1 cycle=2177 experiment=19"
GEQGPAGPPGFQGLPGPAGTAGEAGKPGER	9|Oxidation|15|Oxidation|27|Oxidation	180324_Bos_rep1_pellet_Strap.9468.9468. File:"180324_Bos_rep1_pellet_Strap.wiff", NativeID:"sample=1 period=1 cycle=2099 experiment=35"
GLPGVSGSVGEPGPLGLAGPPG	3|Oxidation|21|Oxidation	180324_Bos_rep1_pellet_Strap.16109.16109. File:"180324_Bos_rep1_pellet_Strap.wiff", NativeID:"sample=1 period=1 cycle=2600 experiment=3"
GLPGVSGSVGEPGPLGLAGPPGAR	14|Oxidation|21|Oxidation	180324_Bos_rep1_pellet_Strap.16595.16595. File:"180324_Bos_rep1_pellet_Strap.wiff", NativeID:"sample=1 period=1 cycle=2701 experiment=5"
KAF0876099.1 CO5A1 protein, partial [Crocuta crocuta]
GPPGPMGPPGL	3|Oxidation|6|Oxidation	180324_Bos_rep1_pellet_Strap.11796.11796. File:"180324_Bos_rep1_pellet_Strap.wiff", NativeID:"sample=1 period=1 cycle=2168 experiment=3"
LGVPGLPGYPGR	4|Oxidation|7|Oxidation|10|Oxidation	180324_Bos_rep1_pellet_Strap.12739.12739. File:"180324_Bos_rep1_pellet_Strap.wiff", NativeID:"sample=1 period=1 cycle=2205 experiment=8"
Taxonomic match: Fukomys damarensis Average Score= [0.43944457]
Containing these species:Fukomys damarensis
XP_010618446.1 collagen alpha-1(I) chain [Fukomys damarensis]
GPPGATGFPGAAGR	3|Oxidation|9|Oxidation	180324_Bos_rep1_pellet_Strap.3433.3433. File:"180324_Bos_rep1_pellet_Strap.wiff", NativeID:"sample=1 period=1 cycle=1946 experiment=29"
GAAGLPGPK	6|Oxidation	180324_Bos_rep1_pellet_Strap.1661.1661. File:"180324_Bos_rep1_pellet_Strap.wiff", NativeID:"sample=1 period=1 cycle=1900 experiment=2"
GFSGLDGAK		180324_Bos_rep1_pellet_Strap.5585.5585. File:"180324_Bos_rep1_pellet_Strap.wiff", NativeID:"sample=1 period=1 cycle=2000 experiment=5"
PGADGVAGPK	1|Oxidation	180324_Bos_rep1_pellet_Strap.5665.5665. File:"180324_Bos_rep1_pellet_Strap.wiff", NativeID:"sample=1 period=1 cycle=2002 experiment=3"
GEPGPPGPAGF	3|Oxidation|6|Oxidation	180324_Bos_rep1_pellet_Strap.11203.11203. File:"180324_Bos_rep1_pellet_Strap.wiff", NativeID:"sample=1 period=1 cycle=2148 experiment=3"
GLPGTAGLPGM	3|Oxidation|9|Oxidation|11|Oxidation	180324_Bos_rep1_pellet_Strap.8663.8663. File:"180324_Bos_rep1_pellet_Strap.wiff", NativeID:"sample=1 period=1 cycle=2080 experiment=6"
~PGAPGPVGPAGK	1|Oxidation|4|Oxidation	180324_Bos_rep1_pellet_Strap.2396.2396. File:"180324_Bos_rep1_pellet_Strap.wiff", NativeID:"sample=1 period=1 cycle=1920 experiment=10"
GLTGPIGPPGPA	9|Oxidation	180324_Bos_rep1_pellet_Strap.13589.13589. File:"180324_Bos_rep1_pellet_Strap.wiff", NativeID:"sample=1 period=1 cycle=2255 experiment=9"
TPGPQGIAGQR	5|Deamidated|10|Deamidated	180324_Bos_rep1_pellet_Strap.3776.3776. File:"180324_Bos_rep1_pellet_Strap.wiff", NativeID:"sample=1 period=1 cycle=1955 experiment=7"
GEPGPPGPAGFA	3|Oxidation|6|Oxidation	180324_Bos_rep1_pellet_Strap.10814.10814. File:"180324_Bos_rep1_pellet_Strap.wiff", NativeID:"sample=1 period=1 cycle=2135 experiment=5"
GFPGADGVAGPK	3|Oxidation	180324_Bos_rep1_pellet_Strap.4739.4739. File:"180324_Bos_rep1_pellet_Strap.wiff", NativeID:"sample=1 period=1 cycle=1979 experiment=8"
GIAGAPGFPGAR	6|Oxidation|9|Oxidation	180324_Bos_rep1_pellet_Strap.6729.6729. File:"180324_Bos_rep1_pellet_Strap.wiff", NativeID:"sample=1 period=1 cycle=2029 experiment=7"
GVQGPPGPAGPR	3|Deamidated|6|Oxidation	180324_Bos_rep1_pellet_Strap.1784.1784. File:"180324_Bos_rep1_pellet_Strap.wiff", NativeID:"sample=1 period=1 cycle=1903 experiment=7"
GLTGPIGPPGPAG	9|Oxidation	180324_Bos_rep1_pellet_Strap.13068.13068. File:"180324_Bos_rep1_pellet_Strap.wiff", NativeID:"sample=1 period=1 cycle=2225 experiment=6"
GQAGVMGFPGPK	2|Deamidated	180324_Bos_rep1_pellet_Strap.13190.13190. File:"180324_Bos_rep1_pellet_Strap.wiff", NativeID:"sample=1 period=1 cycle=2232 experiment=7"
GLPGTAGLPGMK	3|Oxidation|9|Oxidation|11|Oxidation	180324_Bos_rep1_pellet_Strap.5066.5066. File:"180324_Bos_rep1_pellet_Strap.wiff", NativeID:"sample=1 period=1 cycle=1987 experiment=13"
GEPGPAGLPGPPG	3|Oxidation|9|Oxidation|12|Oxidation	180324_Bos_rep1_pellet_Strap.6606.6606. File:"180324_Bos_rep1_pellet_Strap.wiff", NativeID:"sample=1 period=1 cycle=2026 experiment=7"
GLTGPIGPPGPAGA	9|Oxidation	180324_Bos_rep1_pellet_Strap.13624.13624. File:"180324_Bos_rep1_pellet_Strap.wiff", NativeID:"sample=1 period=1 cycle=2257 experiment=6"
GFSGLQGPPGPPG	6|Deamidated|9|Oxidation|12|Oxidation	180324_Bos_rep1_pellet_Strap.12082.12082. File:"180324_Bos_rep1_pellet_Strap.wiff", NativeID:"sample=1 period=1 cycle=2178 experiment=5"
GEPGPPGPAGAAGPA	3|Oxidation|6|Oxidation	180324_Bos_rep1_pellet_Strap.3140.3140. File:"180324_Bos_rep1_pellet_Strap.wiff", NativeID:"sample=1 period=1 cycle=1939 experiment=18"
GLTGSPGSPGPDGK	6|Oxidation	180324_Bos_rep1_pellet_Strap.1342.1342. File:"180324_Bos_rep1_pellet_Strap.wiff", NativeID:"sample=1 period=1 cycle=1888 experiment=14"
GEPGPPGPAGAAGPAG	3|Oxidation|6|Oxidation	180324_Bos_rep1_pellet_Strap.2825.2825. File:"180324_Bos_rep1_pellet_Strap.wiff", NativeID:"sample=1 period=1 cycle=1931 experiment=22"
GFPGLPGPSGEPGK	6|Oxidation	180324_Bos_rep1_pellet_Strap.12717.12717. File:"180324_Bos_rep1_pellet_Strap.wiff", NativeID:"sample=1 period=1 cycle=2204 experiment=6"
GEPGPPGPAGAAGPAGN	3|Oxidation|6|Oxidation	180324_Bos_rep1_pellet_Strap.2257.2257. File:"180324_Bos_rep1_pellet_Strap.wiff", NativeID:"sample=1 period=1 cycle=1916 experiment=23"
GEPGPAGLPGPPGER	3|Oxidation|9|Oxidation|12|Oxidation	180324_Bos_rep1_pellet_Strap.3957.3957. File:"180324_Bos_rep1_pellet_Strap.wiff", NativeID:"sample=1 period=1 cycle=1959 experiment=27"
GSAGPPGATGFPGAAGR	6|Oxidation|12|Oxidation	180324_Bos_rep1_pellet_Strap.3719.3719. File:"180324_Bos_rep1_pellet_Strap.wiff", NativeID:"sample=1 period=1 cycle=1953 experiment=28"
PTGPAGPPGFPGAVGAK	8|Oxidation|11|Oxidation	180324_Bos_rep1_pellet_Strap.8208.8208. File:"180324_Bos_rep1_pellet_Strap.wiff", NativeID:"sample=1 period=1 cycle=2066 experiment=26"
DGLNGLPGPIGPPGPR	4|Deamidated|13|Oxidation|15|Oxidation	180324_Bos_rep1_pellet_Strap.14576.14576. File:"180324_Bos_rep1_pellet_Strap.wiff", NativeID:"sample=1 period=1 cycle=2368 experiment=4"
GANGAPGIAGAPGFPGAR	6|Oxidation|12|Oxidation|15|Oxidation	180324_Bos_rep1_pellet_Strap.7527.7527. File:"180324_Bos_rep1_pellet_Strap.wiff", NativeID:"sample=1 period=1 cycle=2049 experiment=31"
GLTGPIGPPGPAGAPGDK	9|Oxidation|15|Oxidation	180324_Bos_rep1_pellet_Strap.8593.8593. File:"180324_Bos_rep1_pellet_Strap.wiff", NativeID:"sample=1 period=1 cycle=2076 experiment=10"
GDAGPPGPAGPAGPPGPIGN	6|Oxidation|15|Oxidation	180324_Bos_rep1_pellet_Strap.7612.7612. File:"180324_Bos_rep1_pellet_Strap.wiff", NativeID:"sample=1 period=1 cycle=2051 experiment=34"
GEPGSPGENGAPGQMGPR	3|Oxidation|6|Oxidation|9|Deamidated|12|Oxidation	180324_Bos_rep1_pellet_Strap.1194.1194. File:"180324_Bos_rep1_pellet_Strap.wiff", NativeID:"sample=1 period=1 cycle=1878 experiment=3"
GPPGPPGSPGEQGPSGASGPAGPR	3|Oxidation|6|Oxidation|9|Oxidation|12|Deamidated	180324_Bos_rep1_pellet_Strap.1716.1716. File:"180324_Bos_rep1_pellet_Strap.wiff", NativeID:"sample=1 period=1 cycle=1901 experiment=20"
GEPGPPGPAGFAGPPGADGQPGAK	3|Oxidation|6|Oxidation|15|Oxidation	180324_Bos_rep1_pellet_Strap.6855.6855. File:"180324_Bos_rep1_pellet_Strap.wiff", NativeID:"sample=1 period=1 cycle=2032 experiment=20"
GETGPAGPPGAPGAPGAPGPVGPAGK	9|Oxidation|12|Oxidation	180324_Bos_rep1_pellet_Strap.5402.5402. File:"180324_Bos_rep1_pellet_Strap.wiff", NativeID:"sample=1 period=1 cycle=1995 experiment=25"
GDAGPPGPAGPAGPPGPIGNVGAPGPK		180324_Bos_rep1_pellet_Strap.12770.12770. File:"180324_Bos_rep1_pellet_Strap.wiff", NativeID:"sample=1 period=1 cycle=2206 experiment=13"
GEPGPPGPAGAAGPAGNPGADGQPGAK	3|Oxidation|8|Oxidation|18|Oxidation	180324_Bos_rep1_pellet_Strap.1647.1647. File:"180324_Bos_rep1_pellet_Strap.wiff", NativeID:"sample=1 period=1 cycle=1899 experiment=22"
GLQGPPGPPGSPGEQGPSGASGPAGPR	6|Oxidation|9|Oxidation|12|Oxidation	180324_Bos_rep1_pellet_Strap.3726.3726. File:"180324_Bos_rep1_pellet_Strap.wiff", NativeID:"sample=1 period=1 cycle=1953 experiment=35"
GPPGSAGSPGKDGLNGLPGPIGPPGPR	3|Oxidation|15|Deamidated|18|Oxidation|24|Oxidation|26|Oxidation	180324_Bos_rep1_pellet_Strap.9139.9139. File:"180324_Bos_rep1_pellet_Strap.wiff", NativeID:"sample=1 period=1 cycle=2091 experiment=34"
GDRGETGPAGPPGAPGAPGAPGPVGPAGK	12|Oxidation|15|Oxidation|21|Oxidation	180324_Bos_rep1_pellet_Strap.2841.2841. File:"180324_Bos_rep1_pellet_Strap.wiff", NativeID:"sample=1 period=1 cycle=1931 experiment=38"
SGLQGPPGPPGSPGEQGPSGASGPAGPR	4|Deamidated|7|Oxidation|10|Oxidation|13|Oxidation	180324_Bos_rep1_pellet_Strap.4683.4683. File:"180324_Bos_rep1_pellet_Strap.wiff", NativeID:"sample=1 period=1 cycle=1977 experiment=33"
GDAGPAGPKGEPGSPGENGAPGQMGPR	8|Oxidation|12|Oxidation|15|Oxidation|18|Deamidated|21|Oxidation	180324_Bos_rep1_pellet_Strap.1228.1228. File:"180324_Bos_rep1_pellet_Strap.wiff", NativeID:"sample=1 period=1 cycle=1881 experiment=10"
GNDGATGAAGPPGPTGPAGPPGFPGAVGAK	12|Oxidation|21|Oxidation	180324_Bos_rep1_pellet_Strap.12265.12265. File:"180324_Bos_rep1_pellet_Strap.wiff", NativeID:"sample=1 period=1 cycle=2186 experiment=11"
GFSGLQGPPGPPGSPGEQGPSGASGPAGPR	15|Oxidation	180324_Bos_rep1_pellet_Strap.12118.12118. File:"180324_Bos_rep1_pellet_Strap.wiff", NativeID:"sample=1 period=1 cycle=2179 experiment=17"
GSPGADGPAGAPGTPGPQGIAGQR	12|Oxidation|15|Oxidation	180324_Bos_rep1_pellet_Strap.3347.3347. File:"180324_Bos_rep1_pellet_Strap.wiff", NativeID:"sample=1 period=1 cycle=1944 experiment=20"
GLTGPIGPPGPAGAPGDKGESGPSGPAGPTGAR	9|Oxidation|15|Oxidation	180324_Bos_rep1_pellet_Strap.8261.8261. File:"180324_Bos_rep1_pellet_Strap.wiff", NativeID:"sample=1 period=1 cycle=2067 experiment=38"
GEPGPVGVQGPPGPAGEEGK	3|Oxidation|5|Oxidation|12|Oxidation	180324_Bos_rep1_pellet_Strap.3929.3929. File:"180324_Bos_rep1_pellet_Strap.wiff", NativeID:"sample=1 period=1 cycle=1958 experiment=40"
GLPGPPGSPGPQGFQGPPGEPGEPGASGPMGPR	3|Oxidation|9|Oxidation|12|Deamidated|15|Deamidated|18|Oxidation|21|Oxidation|24|Oxidation	180324_Bos_rep1_pellet_Strap.12458.12458. File:"180324_Bos_rep1_pellet_Strap.wiff", NativeID:"sample=1 period=1 cycle=2194 experiment=28"
*GVPGPPGSVGAPGK		180324_Bos_rep1_pellet_Strap.3214.3214. File:"180324_Bos_rep1_pellet_Strap.wiff", NativeID:"sample=1 period=1 cycle=1941 experiment=10"
*GAQGDRGEPGPPGPAGFAGPPGADGQPGAK	3|Deamidated|12|Oxidation|21|Oxidation	180324_Bos_rep1_pellet_Strap.4603.4603. File:"180324_Bos_rep1_pellet_Strap.wiff", NativeID:"sample=1 period=1 cycle=1975 experiment=35"
KFO23903.1 Collagen alpha-2(I) chain [Fukomys damarensis]
PGPIGPAGAR		180324_Bos_rep1_pellet_Strap.3409.3409. File:"180324_Bos_rep1_pellet_Strap.wiff", NativeID:"sample=1 period=1 cycle=1946 experiment=5"
GPMGLMGPR	6|Oxidation	180324_Bos_rep1_pellet_Strap.6357.6357. File:"180324_Bos_rep1_pellet_Strap.wiff", NativeID:"sample=1 period=1 cycle=2020 experiment=4"
GEVGPAGPNGF		180324_Bos_rep1_pellet_Strap.12667.12667. File:"180324_Bos_rep1_pellet_Strap.wiff", NativeID:"sample=1 period=1 cycle=2202 experiment=4"
~PLGLAGPPGAR	8|Oxidation	180324_Bos_rep1_pellet_Strap.8270.8270. File:"180324_Bos_rep1_pellet_Strap.wiff", NativeID:"sample=1 period=1 cycle=2068 experiment=6"
PGEPGLMGPR	1|Oxidation|4|Oxidation	180324_Bos_rep1_pellet_Strap.4900.4900. File:"180324_Bos_rep1_pellet_Strap.wiff", NativeID:"sample=1 period=1 cycle=1983 experiment=11"
GEVGPAGPNGFA	9|Deamidated	180324_Bos_rep1_pellet_Strap.12369.12369. File:"180324_Bos_rep1_pellet_Strap.wiff", NativeID:"sample=1 period=1 cycle=2191 experiment=2"
GEVGPAGPNGFAGPA	9|Deamidated	180324_Bos_rep1_pellet_Strap.13614.13614. File:"180324_Bos_rep1_pellet_Strap.wiff", NativeID:"sample=1 period=1 cycle=2256 experiment=11"
~GEPGPLGLAGPPGAR	3|Oxidation|12|Oxidation	180324_Bos_rep1_pellet_Strap.15333.15333. File:"180324_Bos_rep1_pellet_Strap.wiff", NativeID:"sample=1 period=1 cycle=2443 experiment=8"
GEVGPAGPNGFAGPAGAA	9|Deamidated	180324_Bos_rep1_pellet_Strap.13872.13872. File:"180324_Bos_rep1_pellet_Strap.wiff", NativeID:"sample=1 period=1 cycle=2275 experiment=10"
GEVGLPGLSGPVGPPGN	6|Oxidation|15|Oxidation	180324_Bos_rep1_pellet_Strap.15434.15434. File:"180324_Bos_rep1_pellet_Strap.wiff", NativeID:"sample=1 period=1 cycle=2453 experiment=5"
GAAGLPGVAGAPGLPGPR	6|Oxidation|12|Oxidation|17|Oxidation	180324_Bos_rep1_pellet_Strap.11559.11559. File:"180324_Bos_rep1_pellet_Strap.wiff", NativeID:"sample=1 period=1 cycle=2159 experiment=20"
GEVGPAGPNGFAGPAGAAGQPGAK	21|Oxidation	180324_Bos_rep1_pellet_Strap.8453.8453. File:"180324_Bos_rep1_pellet_Strap.wiff", NativeID:"sample=1 period=1 cycle=2072 experiment=25"
GEVGLPGLSGPVGPPGNPGANGLPGSK	6|Oxidation|15|Oxidation|18|Oxidation|24|Oxidation	180324_Bos_rep1_pellet_Strap.14520.14520. File:"180324_Bos_rep1_pellet_Strap.wiff", NativeID:"sample=1 period=1 cycle=2361 experiment=3"
GSDGSVGPVGPAGPIGAAGPPGFPGAPGPK	14|Oxidation|21|Oxidation|24|Oxidation|27|Oxidation|29|Oxidation	180324_Bos_rep1_pellet_Strap.13990.13990. File:"180324_Bos_rep1_pellet_Strap.wiff", NativeID:"sample=1 period=1 cycle=2291 experiment=12"
XP_010636623.1 collagen alpha-1(II) chain isoform X1 [Fukomys damarensis]
GPPGATGFPGAAGR	3|Oxidation|9|Oxidation	180324_Bos_rep1_pellet_Strap.3433.3433. File:"180324_Bos_rep1_pellet_Strap.wiff", NativeID:"sample=1 period=1 cycle=1946 experiment=29"
GLTGPIGPPGPA	9|Oxidation	180324_Bos_rep1_pellet_Strap.13589.13589. File:"180324_Bos_rep1_pellet_Strap.wiff", NativeID:"sample=1 period=1 cycle=2255 experiment=9"
GLTGPIGPPGPAG	9|Oxidation	180324_Bos_rep1_pellet_Strap.13068.13068. File:"180324_Bos_rep1_pellet_Strap.wiff", NativeID:"sample=1 period=1 cycle=2225 experiment=6"
GLTGPIGPPGPAGA	9|Oxidation	180324_Bos_rep1_pellet_Strap.13624.13624. File:"180324_Bos_rep1_pellet_Strap.wiff", NativeID:"sample=1 period=1 cycle=2257 experiment=6"
GFPGLPGPSGEPGK	6|Oxidation	180324_Bos_rep1_pellet_Strap.12717.12717. File:"180324_Bos_rep1_pellet_Strap.wiff", NativeID:"sample=1 period=1 cycle=2204 experiment=6"
GFPGQDGLAGPK	3|Oxidation	180324_Bos_rep1_pellet_Strap.6806.6806. File:"180324_Bos_rep1_pellet_Strap.wiff", NativeID:"sample=1 period=1 cycle=2031 experiment=12"
GPPGPQGATGPLGPK	3|Oxidation|6|Deamidated|14|Oxidation	180324_Bos_rep1_pellet_Strap.5075.5075. File:"180324_Bos_rep1_pellet_Strap.wiff", NativeID:"sample=1 period=1 cycle=1987 experiment=22"
AQGPPGATGFPGAAGR	4|Oxidation|5|Oxidation|11|Oxidation	180324_Bos_rep1_pellet_Strap.4059.4059. File:"180324_Bos_rep1_pellet_Strap.wiff", NativeID:"sample=1 period=1 cycle=1962 experiment=6"
AGDPGLQGPAGPPGEK	4|Oxidation|7|Deamidated|13|Oxidation	180324_Bos_rep1_pellet_Strap.2793.2793. File:"180324_Bos_rep1_pellet_Strap.wiff", NativeID:"sample=1 period=1 cycle=1930 experiment=31"
GAQGPPGATGFPGAAGR	12|Oxidation	180324_Bos_rep1_pellet_Strap.5324.5324. File:"180324_Bos_rep1_pellet_Strap.wiff", NativeID:"sample=1 period=1 cycle=1993 experiment=29"
DGANGIPGPIGPPGPR	7|Oxidation|13|Oxidation|15|Oxidation	180324_Bos_rep1_pellet_Strap.6742.6742. File:"180324_Bos_rep1_pellet_Strap.wiff", NativeID:"sample=1 period=1 cycle=2029 experiment=20"
GEAGAQGPMGPAGPAGAR		180324_Bos_rep1_pellet_Strap.3799.3799. File:"180324_Bos_rep1_pellet_Strap.wiff", NativeID:"sample=1 period=1 cycle=1955 experiment=30"
DGETGAAGPPGPAGPAGER	10|Oxidation	180324_Bos_rep1_pellet_Strap.1773.1773. File:"180324_Bos_rep1_pellet_Strap.wiff", NativeID:"sample=1 period=1 cycle=1902 experiment=37"
GPPGPVGPPGLTGPAGEPGR	5|Oxidation	180324_Bos_rep1_pellet_Strap.11668.11668. File:"180324_Bos_rep1_pellet_Strap.wiff", NativeID:"sample=1 period=1 cycle=2163 experiment=4"
VGPPGSNGNPGPPGPPGPSGK	4|Oxidation|7|Deamidated|10|Oxidation|13|Oxidation|16|Oxidation	180324_Bos_rep1_pellet_Strap.1265.1265. File:"180324_Bos_rep1_pellet_Strap.wiff", NativeID:"sample=1 period=1 cycle=1884 experiment=8"
QGDRGEAGAQGPMGPAGPAGAR	1|Deamidated	180324_Bos_rep1_pellet_Strap.2663.2663. File:"180324_Bos_rep1_pellet_Strap.wiff", NativeID:"sample=1 period=1 cycle=1927 experiment=24"
GLPGKDGETGAAGPPGPAGPAGER	3|Oxidation|15|Oxidation	180324_Bos_rep1_pellet_Strap.1718.1718. File:"180324_Bos_rep1_pellet_Strap.wiff", NativeID:"sample=1 period=1 cycle=1901 experiment=22"
SGETGPAGPPGNPGPPGPPGPPGPGIDM	10|Oxidation|13|Oxidation|16|Oxidation|19|Oxidation|22|Oxidation|28|Oxidation	180324_Bos_rep1_pellet_Strap.6468.6468. File:"180324_Bos_rep1_pellet_Strap.wiff", NativeID:"sample=1 period=1 cycle=2022 experiment=33"
GFTGLQGLPGPPGPSGDQGASGPAGPSGPR	9|Oxidation	180324_Bos_rep1_pellet_Strap.14501.14501. File:"180324_Bos_rep1_pellet_Strap.wiff", NativeID:"sample=1 period=1 cycle=2357 experiment=9"
XP_033615173.1 collagen alpha-1(V) chain isoform X1 [Fukomys damarensis]
GPPGPMGPPGL	3|Oxidation|6|Oxidation	180324_Bos_rep1_pellet_Strap.11796.11796. File:"180324_Bos_rep1_pellet_Strap.wiff", NativeID:"sample=1 period=1 cycle=2168 experiment=3"
GPAGPMGLTGR	6|Oxidation	180324_Bos_rep1_pellet_Strap.3092.3092. File:"180324_Bos_rep1_pellet_Strap.wiff", NativeID:"sample=1 period=1 cycle=1938 experiment=6"
LGVPGLPGYPGR	4|Oxidation|7|Oxidation|10|Oxidation	180324_Bos_rep1_pellet_Strap.12739.12739. File:"180324_Bos_rep1_pellet_Strap.wiff", NativeID:"sample=1 period=1 cycle=2205 experiment=8"
Taxonomic match: Dasypus novemcinctus Average Score= [0.4389029]
Containing these species:Dasypus novemcinctus
XP_058139988.1 collagen alpha-1(I) chain [Dasypus novemcinctus]
GPPGATGFPGAAGR	3|Oxidation|9|Oxidation	180324_Bos_rep1_pellet_Strap.3433.3433. File:"180324_Bos_rep1_pellet_Strap.wiff", NativeID:"sample=1 period=1 cycle=1946 experiment=29"
GAAGLPGPK	6|Oxidation	180324_Bos_rep1_pellet_Strap.1661.1661. File:"180324_Bos_rep1_pellet_Strap.wiff", NativeID:"sample=1 period=1 cycle=1900 experiment=2"
GFSGLDGAK		180324_Bos_rep1_pellet_Strap.5585.5585. File:"180324_Bos_rep1_pellet_Strap.wiff", NativeID:"sample=1 period=1 cycle=2000 experiment=5"
GSEGPQGVR		180324_Bos_rep1_pellet_Strap.1030.1030. File:"180324_Bos_rep1_pellet_Strap.wiff", NativeID:"sample=1 period=1 cycle=1816 experiment=3"
GPPGPMGPPGL	3|Oxidation|6|Oxidation	180324_Bos_rep1_pellet_Strap.11796.11796. File:"180324_Bos_rep1_pellet_Strap.wiff", NativeID:"sample=1 period=1 cycle=2168 experiment=3"
GEPGPPGPAGF	3|Oxidation|6|Oxidation	180324_Bos_rep1_pellet_Strap.11203.11203. File:"180324_Bos_rep1_pellet_Strap.wiff", NativeID:"sample=1 period=1 cycle=2148 experiment=3"
GLPGTAGLPGM	3|Oxidation|9|Oxidation|11|Oxidation	180324_Bos_rep1_pellet_Strap.8663.8663. File:"180324_Bos_rep1_pellet_Strap.wiff", NativeID:"sample=1 period=1 cycle=2080 experiment=6"
PGPPGAVGPAGK	1|Oxidation|4|Oxidation	180324_Bos_rep1_pellet_Strap.2396.2396. File:"180324_Bos_rep1_pellet_Strap.wiff", NativeID:"sample=1 period=1 cycle=1920 experiment=10"
~PGAPGPVGPAGK	1|Oxidation|4|Oxidation	180324_Bos_rep1_pellet_Strap.2396.2396. File:"180324_Bos_rep1_pellet_Strap.wiff", NativeID:"sample=1 period=1 cycle=1920 experiment=10"
GLTGPIGPPGPA	9|Oxidation	180324_Bos_rep1_pellet_Strap.13589.13589. File:"180324_Bos_rep1_pellet_Strap.wiff", NativeID:"sample=1 period=1 cycle=2255 experiment=9"
GPPGPMGPPGLA	3|Oxidation|6|Oxidation	180324_Bos_rep1_pellet_Strap.10279.10279. File:"180324_Bos_rep1_pellet_Strap.wiff", NativeID:"sample=1 period=1 cycle=2120 experiment=3"
TPGPQGIAGQR	5|Deamidated|10|Deamidated	180324_Bos_rep1_pellet_Strap.3776.3776. File:"180324_Bos_rep1_pellet_Strap.wiff", NativeID:"sample=1 period=1 cycle=1955 experiment=7"
GEPGPPGPAGFA	3|Oxidation|6|Oxidation	180324_Bos_rep1_pellet_Strap.10814.10814. File:"180324_Bos_rep1_pellet_Strap.wiff", NativeID:"sample=1 period=1 cycle=2135 experiment=5"
GIAGAPGFPGAR	6|Oxidation|9|Oxidation	180324_Bos_rep1_pellet_Strap.6729.6729. File:"180324_Bos_rep1_pellet_Strap.wiff", NativeID:"sample=1 period=1 cycle=2029 experiment=7"
GVQGPPGPAGPR	3|Deamidated|6|Oxidation	180324_Bos_rep1_pellet_Strap.1784.1784. File:"180324_Bos_rep1_pellet_Strap.wiff", NativeID:"sample=1 period=1 cycle=1903 experiment=7"
GLTGPIGPPGPAG	9|Oxidation	180324_Bos_rep1_pellet_Strap.13068.13068. File:"180324_Bos_rep1_pellet_Strap.wiff", NativeID:"sample=1 period=1 cycle=2225 experiment=6"
TGPPGPAGQDGR	4|Oxidation	180324_Bos_rep1_pellet_Strap.1021.1021. File:"180324_Bos_rep1_pellet_Strap.wiff", NativeID:"sample=1 period=1 cycle=1812 experiment=2"
GQAGVMGFPGPK	2|Deamidated	180324_Bos_rep1_pellet_Strap.13190.13190. File:"180324_Bos_rep1_pellet_Strap.wiff", NativeID:"sample=1 period=1 cycle=2232 experiment=7"
GLPGTAGLPGMK	3|Oxidation|9|Oxidation|11|Oxidation	180324_Bos_rep1_pellet_Strap.5066.5066. File:"180324_Bos_rep1_pellet_Strap.wiff", NativeID:"sample=1 period=1 cycle=1987 experiment=13"
GVPGPPGAVGPAGK		180324_Bos_rep1_pellet_Strap.5745.5745. File:"180324_Bos_rep1_pellet_Strap.wiff", NativeID:"sample=1 period=1 cycle=2004 experiment=10"
GLTGPIGPPGPAGA	9|Oxidation	180324_Bos_rep1_pellet_Strap.13624.13624. File:"180324_Bos_rep1_pellet_Strap.wiff", NativeID:"sample=1 period=1 cycle=2257 experiment=6"
GEPGPPGPAGAAGPA	3|Oxidation|6|Oxidation	180324_Bos_rep1_pellet_Strap.3140.3140. File:"180324_Bos_rep1_pellet_Strap.wiff", NativeID:"sample=1 period=1 cycle=1939 experiment=18"
GLTGSPGSPGPDGK	6|Oxidation	180324_Bos_rep1_pellet_Strap.1342.1342. File:"180324_Bos_rep1_pellet_Strap.wiff", NativeID:"sample=1 period=1 cycle=1888 experiment=14"
GEPGPPGPAGAAGPAG	3|Oxidation|6|Oxidation	180324_Bos_rep1_pellet_Strap.2825.2825. File:"180324_Bos_rep1_pellet_Strap.wiff", NativeID:"sample=1 period=1 cycle=1931 experiment=22"
GVPGPPGAVGPAGKD	3|Oxidation|6|Oxidation	180324_Bos_rep1_pellet_Strap.2660.2660. File:"180324_Bos_rep1_pellet_Strap.wiff", NativeID:"sample=1 period=1 cycle=1927 experiment=21"
GFPGLPGPSGEPGK	6|Oxidation	180324_Bos_rep1_pellet_Strap.12717.12717. File:"180324_Bos_rep1_pellet_Strap.wiff", NativeID:"sample=1 period=1 cycle=2204 experiment=6"
GEPGPPGPAGAAGPAGN	3|Oxidation|6|Oxidation	180324_Bos_rep1_pellet_Strap.2257.2257. File:"180324_Bos_rep1_pellet_Strap.wiff", NativeID:"sample=1 period=1 cycle=1916 experiment=23"
GSAGPPGATGFPGAAGR	6|Oxidation|12|Oxidation	180324_Bos_rep1_pellet_Strap.3719.3719. File:"180324_Bos_rep1_pellet_Strap.wiff", NativeID:"sample=1 period=1 cycle=1953 experiment=28"
PTGPAGPPGFPGAVGAK	8|Oxidation|11|Oxidation	180324_Bos_rep1_pellet_Strap.8208.8208. File:"180324_Bos_rep1_pellet_Strap.wiff", NativeID:"sample=1 period=1 cycle=2066 experiment=26"
GPPGPMGPPGLAGPPGE	3|Oxidation|15|Oxidation	180324_Bos_rep1_pellet_Strap.13485.13485. File:"180324_Bos_rep1_pellet_Strap.wiff", NativeID:"sample=1 period=1 cycle=2251 experiment=13"
DGLNGLPGPIGPPGPR	4|Deamidated|13|Oxidation|15|Oxidation	180324_Bos_rep1_pellet_Strap.14576.14576. File:"180324_Bos_rep1_pellet_Strap.wiff", NativeID:"sample=1 period=1 cycle=2368 experiment=4"
GANGAPGIAGAPGFPGAR	6|Oxidation|12|Oxidation|15|Oxidation	180324_Bos_rep1_pellet_Strap.7527.7527. File:"180324_Bos_rep1_pellet_Strap.wiff", NativeID:"sample=1 period=1 cycle=2049 experiment=31"
GLTGPIGPPGPAGAPGDK	9|Oxidation|15|Oxidation	180324_Bos_rep1_pellet_Strap.8593.8593. File:"180324_Bos_rep1_pellet_Strap.wiff", NativeID:"sample=1 period=1 cycle=2076 experiment=10"
GEPGSPGENGAPGQMGPR	3|Oxidation|6|Oxidation|9|Deamidated|12|Oxidation	180324_Bos_rep1_pellet_Strap.1194.1194. File:"180324_Bos_rep1_pellet_Strap.wiff", NativeID:"sample=1 period=1 cycle=1878 experiment=3"
PGEQGVPGDLGAPGPSGAR	1|Oxidation|4|Deamidated|7|Oxidation|15|Oxidation	180324_Bos_rep1_pellet_Strap.4011.4011. File:"180324_Bos_rep1_pellet_Strap.wiff", NativeID:"sample=1 period=1 cycle=1960 experiment=40"
GEPGPTGIQGPPGPAGEEGK	3|Oxidation|12|Oxidation	180324_Bos_rep1_pellet_Strap.4028.4028. File:"180324_Bos_rep1_pellet_Strap.wiff", NativeID:"sample=1 period=1 cycle=1961 experiment=16"
GEPGPTGIQGPPGPAGEEGKR	3|Oxidation|12|Oxidation	180324_Bos_rep1_pellet_Strap.2411.2411. File:"180324_Bos_rep1_pellet_Strap.wiff", NativeID:"sample=1 period=1 cycle=1920 experiment=25"
GEPGPPGPAGFAGPPGADGQPGAK	3|Oxidation|6|Oxidation|15|Oxidation	180324_Bos_rep1_pellet_Strap.6855.6855. File:"180324_Bos_rep1_pellet_Strap.wiff", NativeID:"sample=1 period=1 cycle=2032 experiment=20"
GETGPAGPPGAPGAPGAPGPVGPAGK	9|Oxidation|12|Oxidation	180324_Bos_rep1_pellet_Strap.5402.5402. File:"180324_Bos_rep1_pellet_Strap.wiff", NativeID:"sample=1 period=1 cycle=1995 experiment=25"
GDAGAPGAPGSQGAPGLQGMPGER	6|Oxidation|9|Oxidation|15|Oxidation|21|Oxidation	180324_Bos_rep1_pellet_Strap.4355.4355. File:"180324_Bos_rep1_pellet_Strap.wiff", NativeID:"sample=1 period=1 cycle=1969 experiment=33"
GEPGPPGPAGAAGPAGNPGADGQPGAK	3|Oxidation|8|Oxidation|18|Oxidation	180324_Bos_rep1_pellet_Strap.1647.1647. File:"180324_Bos_rep1_pellet_Strap.wiff", NativeID:"sample=1 period=1 cycle=1899 experiment=22"
GDTGAKGEPGPTGIQGPPGPAGEEGK	9|Oxidation|11|Oxidation|18|Oxidation	180324_Bos_rep1_pellet_Strap.2423.2423. File:"180324_Bos_rep1_pellet_Strap.wiff", NativeID:"sample=1 period=1 cycle=1920 experiment=37"
GDRGETGPAGPPGAPGAPGAPGPVGPAGK	12|Oxidation|15|Oxidation|21|Oxidation	180324_Bos_rep1_pellet_Strap.2841.2841. File:"180324_Bos_rep1_pellet_Strap.wiff", NativeID:"sample=1 period=1 cycle=1931 experiment=38"
GDAGPAGPKGEPGSPGENGAPGQMGPR	8|Oxidation|12|Oxidation|15|Oxidation|18|Deamidated|21|Oxidation	180324_Bos_rep1_pellet_Strap.1228.1228. File:"180324_Bos_rep1_pellet_Strap.wiff", NativeID:"sample=1 period=1 cycle=1881 experiment=10"
GNDGATGAAGPPGPTGPAGPPGFPGAVGAK	12|Oxidation|21|Oxidation	180324_Bos_rep1_pellet_Strap.12265.12265. File:"180324_Bos_rep1_pellet_Strap.wiff", NativeID:"sample=1 period=1 cycle=2186 experiment=11"
GAPGDRGEPGPPGPAGFAGPPGADGQPGAK	3|Oxidation|9|Oxidation|12|Oxidation|21|Oxidation	180324_Bos_rep1_pellet_Strap.4928.4928. File:"180324_Bos_rep1_pellet_Strap.wiff", NativeID:"sample=1 period=1 cycle=1983 experiment=39"
GSPGADGPAGAPGTPGPQGIAGQR	12|Oxidation|15|Oxidation	180324_Bos_rep1_pellet_Strap.3347.3347. File:"180324_Bos_rep1_pellet_Strap.wiff", NativeID:"sample=1 period=1 cycle=1944 experiment=20"
GPPGPMGPPGLAGPPGEAGR	3|Oxidation|6|Oxidation|9|Oxidation|14|Oxidation|15|Oxidation	180324_Bos_rep1_pellet_Strap.4863.4863. File:"180324_Bos_rep1_pellet_Strap.wiff", NativeID:"sample=1 period=1 cycle=1982 experiment=10"
GETGPAGRPGEVGPPGPPGPSGEK	9|Oxidation|15|Oxidation|18|Oxidation	180324_Bos_rep1_pellet_Strap.1455.1455. File:"180324_Bos_rep1_pellet_Strap.wiff", NativeID:"sample=1 period=1 cycle=1892 experiment=22"
GLPGPPGSPGPQGFQGPPGEPGEPGSSGPMGPR	3|Oxidation|9|Oxidation|12|Deamidated|15|Deamidated|18|Oxidation|21|Oxidation|30|Oxidation	180324_Bos_rep1_pellet_Strap.10107.10107. File:"180324_Bos_rep1_pellet_Strap.wiff", NativeID:"sample=1 period=1 cycle=2115 experiment=33"
XP_004481278.2 collagen alpha-1(XI) chain isoform X1 [Dasypus novemcinctus]
GPPGPMGPPGL	3|Oxidation|6|Oxidation	180324_Bos_rep1_pellet_Strap.11796.11796. File:"180324_Bos_rep1_pellet_Strap.wiff", NativeID:"sample=1 period=1 cycle=2168 experiment=3"
LGVPGLPGYPGR	4|Oxidation|7|Oxidation|10|Oxidation	180324_Bos_rep1_pellet_Strap.12739.12739. File:"180324_Bos_rep1_pellet_Strap.wiff", NativeID:"sample=1 period=1 cycle=2205 experiment=8"
XP_058163871.1 collagen alpha-1(II) chain isoform X1 [Dasypus novemcinctus]
GPPGATGFPGAAGR	3|Oxidation|9|Oxidation	180324_Bos_rep1_pellet_Strap.3433.3433. File:"180324_Bos_rep1_pellet_Strap.wiff", NativeID:"sample=1 period=1 cycle=1946 experiment=29"
GLTGPIGPPGPA	9|Oxidation	180324_Bos_rep1_pellet_Strap.13589.13589. File:"180324_Bos_rep1_pellet_Strap.wiff", NativeID:"sample=1 period=1 cycle=2255 experiment=9"
GLTGPIGPPGPAG	9|Oxidation	180324_Bos_rep1_pellet_Strap.13068.13068. File:"180324_Bos_rep1_pellet_Strap.wiff", NativeID:"sample=1 period=1 cycle=2225 experiment=6"
GLTGPIGPPGPAGA	9|Oxidation	180324_Bos_rep1_pellet_Strap.13624.13624. File:"180324_Bos_rep1_pellet_Strap.wiff", NativeID:"sample=1 period=1 cycle=2257 experiment=6"
GFPGLPGPSGEPGK	6|Oxidation	180324_Bos_rep1_pellet_Strap.12717.12717. File:"180324_Bos_rep1_pellet_Strap.wiff", NativeID:"sample=1 period=1 cycle=2204 experiment=6"
GETGPPGPAGF	6|Oxidation	180324_Bos_rep1_pellet_Strap.11605.11605. File:"180324_Bos_rep1_pellet_Strap.wiff", NativeID:"sample=1 period=1 cycle=2161 experiment=3"
GFPGQDGLAGPK	3|Oxidation	180324_Bos_rep1_pellet_Strap.6806.6806. File:"180324_Bos_rep1_pellet_Strap.wiff", NativeID:"sample=1 period=1 cycle=2031 experiment=12"
GPPGPQGATGPLGPK	3|Oxidation|6|Deamidated|14|Oxidation	180324_Bos_rep1_pellet_Strap.5075.5075. File:"180324_Bos_rep1_pellet_Strap.wiff", NativeID:"sample=1 period=1 cycle=1987 experiment=22"
AQGPPGATGFPGAAGR	4|Oxidation|5|Oxidation|11|Oxidation	180324_Bos_rep1_pellet_Strap.4059.4059. File:"180324_Bos_rep1_pellet_Strap.wiff", NativeID:"sample=1 period=1 cycle=1962 experiment=6"
GAQGPPGATGFPGAAGR	12|Oxidation	180324_Bos_rep1_pellet_Strap.5324.5324. File:"180324_Bos_rep1_pellet_Strap.wiff", NativeID:"sample=1 period=1 cycle=1993 experiment=29"
DGANGIPGPIGPPGPR	7|Oxidation|13|Oxidation|15|Oxidation	180324_Bos_rep1_pellet_Strap.6742.6742. File:"180324_Bos_rep1_pellet_Strap.wiff", NativeID:"sample=1 period=1 cycle=2029 experiment=20"
GEAGAQGPMGPAGPAGAR		180324_Bos_rep1_pellet_Strap.3799.3799. File:"180324_Bos_rep1_pellet_Strap.wiff", NativeID:"sample=1 period=1 cycle=1955 experiment=30"
VGPPGSNGNPGPPGPPGPSGK	4|Oxidation|7|Deamidated|10|Oxidation|13|Oxidation|16|Oxidation	180324_Bos_rep1_pellet_Strap.1265.1265. File:"180324_Bos_rep1_pellet_Strap.wiff", NativeID:"sample=1 period=1 cycle=1884 experiment=8"
QGDRGEAGAQGPMGPAGPAGAR	1|Deamidated	180324_Bos_rep1_pellet_Strap.2663.2663. File:"180324_Bos_rep1_pellet_Strap.wiff", NativeID:"sample=1 period=1 cycle=1927 experiment=24"
GETGPPGPAGFAGPPGADGQPGAK	6|Oxidation|15|Oxidation|20|Deamidated	180324_Bos_rep1_pellet_Strap.7846.7846. File:"180324_Bos_rep1_pellet_Strap.wiff", NativeID:"sample=1 period=1 cycle=2057 experiment=23"
SGETGPAGPPGNPGPPGPPGPPGPGIDM	10|Oxidation|13|Oxidation|16|Oxidation|19|Oxidation|22|Oxidation|28|Oxidation	180324_Bos_rep1_pellet_Strap.6468.6468. File:"180324_Bos_rep1_pellet_Strap.wiff", NativeID:"sample=1 period=1 cycle=2022 experiment=33"
GFTGLQGLPGPPGPSGDQGASGPAGPSGPR	9|Oxidation	180324_Bos_rep1_pellet_Strap.14501.14501. File:"180324_Bos_rep1_pellet_Strap.wiff", NativeID:"sample=1 period=1 cycle=2357 experiment=9"
GPPGPAGAPGPQGFQGNPGEPGEPGVSGPMGPR	2|Oxidation|9|Oxidation|21|Oxidation|24|Oxidation|30|Oxidation	180324_Bos_rep1_pellet_Strap.7025.7025. File:"180324_Bos_rep1_pellet_Strap.wiff", NativeID:"sample=1 period=1 cycle=2036 experiment=39"
XP_004470764.1 collagen alpha-2(I) chain [Dasypus novemcinctus]
GVVGPQGAR		180324_Bos_rep1_pellet_Strap.1259.1259. File:"180324_Bos_rep1_pellet_Strap.wiff", NativeID:"sample=1 period=1 cycle=1884 experiment=2"
GLVGEPGPAG	6|Oxidation	180324_Bos_rep1_pellet_Strap.6756.6756. File:"180324_Bos_rep1_pellet_Strap.wiff", NativeID:"sample=1 period=1 cycle=2030 experiment=2"
AGVMGPAGSR	4|Oxidation	180324_Bos_rep1_pellet_Strap.1065.1065. File:"180324_Bos_rep1_pellet_Strap.wiff", NativeID:"sample=1 period=1 cycle=1846 experiment=2"
GPMGLMGPR	6|Oxidation	180324_Bos_rep1_pellet_Strap.6357.6357. File:"180324_Bos_rep1_pellet_Strap.wiff", NativeID:"sample=1 period=1 cycle=2020 experiment=4"
GEVGPAGPNGF		180324_Bos_rep1_pellet_Strap.12667.12667. File:"180324_Bos_rep1_pellet_Strap.wiff", NativeID:"sample=1 period=1 cycle=2202 experiment=4"
PGEPGLMGPR	1|Oxidation|4|Oxidation	180324_Bos_rep1_pellet_Strap.4900.4900. File:"180324_Bos_rep1_pellet_Strap.wiff", NativeID:"sample=1 period=1 cycle=1983 experiment=11"
GEVGPAGPNGFA	9|Deamidated	180324_Bos_rep1_pellet_Strap.12369.12369. File:"180324_Bos_rep1_pellet_Strap.wiff", NativeID:"sample=1 period=1 cycle=2191 experiment=2"
GLVGEPGPAGSK	6|Oxidation	180324_Bos_rep1_pellet_Strap.2933.2933. File:"180324_Bos_rep1_pellet_Strap.wiff", NativeID:"sample=1 period=1 cycle=1934 experiment=7"
EGPVGLPGIDGR	7|Oxidation	180324_Bos_rep1_pellet_Strap.15543.15543. File:"180324_Bos_rep1_pellet_Strap.wiff", NativeID:"sample=1 period=1 cycle=2469 experiment=3"
GFPGTPGLPGFK	3|Oxidation|9|Oxidation	180324_Bos_rep1_pellet_Strap.14543.14543. File:"180324_Bos_rep1_pellet_Strap.wiff", NativeID:"sample=1 period=1 cycle=2364 experiment=5"
GPPGASGAPGPQGF	3|Oxidation|9|Oxidation	180324_Bos_rep1_pellet_Strap.8318.8318. File:"180324_Bos_rep1_pellet_Strap.wiff", NativeID:"sample=1 period=1 cycle=2069 experiment=13"
GEVGPAGPNGFAGPA	9|Deamidated	180324_Bos_rep1_pellet_Strap.13614.13614. File:"180324_Bos_rep1_pellet_Strap.wiff", NativeID:"sample=1 period=1 cycle=2256 experiment=11"
GEVGPAGPNGFAGPAGAA	9|Deamidated	180324_Bos_rep1_pellet_Strap.13872.13872. File:"180324_Bos_rep1_pellet_Strap.wiff", NativeID:"sample=1 period=1 cycle=2275 experiment=10"
GAAGLPGVAGAPGLPGPR	6|Oxidation|12|Oxidation|17|Oxidation	180324_Bos_rep1_pellet_Strap.11559.11559. File:"180324_Bos_rep1_pellet_Strap.wiff", NativeID:"sample=1 period=1 cycle=2159 experiment=20"
GELGPVGNPGPAGPAGPR		180324_Bos_rep1_pellet_Strap.9111.9111. File:"180324_Bos_rep1_pellet_Strap.wiff", NativeID:"sample=1 period=1 cycle=2091 experiment=6"
GEVGPAGPNGFAGPAGAAGQPGAK	21|Oxidation	180324_Bos_rep1_pellet_Strap.8453.8453. File:"180324_Bos_rep1_pellet_Strap.wiff", NativeID:"sample=1 period=1 cycle=2072 experiment=25"
XP_058158623.1 LOW QUALITY PROTEIN: collagen alpha-1(V) chain [Dasypus novemcinctus]
GPPGPMGPPGL	3|Oxidation|6|Oxidation	180324_Bos_rep1_pellet_Strap.11796.11796. File:"180324_Bos_rep1_pellet_Strap.wiff", NativeID:"sample=1 period=1 cycle=2168 experiment=3"
GPAGPMGLTGR	6|Oxidation	180324_Bos_rep1_pellet_Strap.3092.3092. File:"180324_Bos_rep1_pellet_Strap.wiff", NativeID:"sample=1 period=1 cycle=1938 experiment=6"
LGVPGLPGYPGR	4|Oxidation|7|Oxidation|10|Oxidation	180324_Bos_rep1_pellet_Strap.12739.12739. File:"180324_Bos_rep1_pellet_Strap.wiff", NativeID:"sample=1 period=1 cycle=2205 experiment=8"
Taxonomic match: Trichechus manatus latirostris Average Score= [0.43836085]
Containing these species:Trichechus manatus latirostris
XP_012413757.1 collagen alpha-2(I) chain isoform X1 [Trichechus manatus latirostris]
GVVGPQGAR		180324_Bos_rep1_pellet_Strap.1259.1259. File:"180324_Bos_rep1_pellet_Strap.wiff", NativeID:"sample=1 period=1 cycle=1884 experiment=2"
GPMGLMGPR	6|Oxidation	180324_Bos_rep1_pellet_Strap.6357.6357. File:"180324_Bos_rep1_pellet_Strap.wiff", NativeID:"sample=1 period=1 cycle=2020 experiment=4"
GEVGPAGPNGF		180324_Bos_rep1_pellet_Strap.12667.12667. File:"180324_Bos_rep1_pellet_Strap.wiff", NativeID:"sample=1 period=1 cycle=2202 experiment=4"
GEVGPAGPNGFA	9|Deamidated	180324_Bos_rep1_pellet_Strap.12369.12369. File:"180324_Bos_rep1_pellet_Strap.wiff", NativeID:"sample=1 period=1 cycle=2191 experiment=2"
GEPGNIGFPGPK	3|Oxidation|9|Oxidation	180324_Bos_rep1_pellet_Strap.6960.6960. File:"180324_Bos_rep1_pellet_Strap.wiff", NativeID:"sample=1 period=1 cycle=2035 experiment=14"
GFPGTPGLPGFK	3|Oxidation|9|Oxidation	180324_Bos_rep1_pellet_Strap.14543.14543. File:"180324_Bos_rep1_pellet_Strap.wiff", NativeID:"sample=1 period=1 cycle=2364 experiment=5"
GPPGATGFPGAAGR	3|Oxidation|9|Oxidation	180324_Bos_rep1_pellet_Strap.3433.3433. File:"180324_Bos_rep1_pellet_Strap.wiff", NativeID:"sample=1 period=1 cycle=1946 experiment=29"
GEVGPAGPNGFAGPA	9|Deamidated	180324_Bos_rep1_pellet_Strap.13614.13614. File:"180324_Bos_rep1_pellet_Strap.wiff", NativeID:"sample=1 period=1 cycle=2256 experiment=11"
GDGGPPGATGFPGAAGR	12|Oxidation	180324_Bos_rep1_pellet_Strap.5160.5160. File:"180324_Bos_rep1_pellet_Strap.wiff", NativeID:"sample=1 period=1 cycle=1989 experiment=27"
GEVGPAGPNGFAGPAGAA	9|Deamidated	180324_Bos_rep1_pellet_Strap.13872.13872. File:"180324_Bos_rep1_pellet_Strap.wiff", NativeID:"sample=1 period=1 cycle=2275 experiment=10"
GAAGLPGVAGAPGLPGPR	6|Oxidation|12|Oxidation|17|Oxidation	180324_Bos_rep1_pellet_Strap.11559.11559. File:"180324_Bos_rep1_pellet_Strap.wiff", NativeID:"sample=1 period=1 cycle=2159 experiment=20"
GELGPVGNPGPAGPAGPR		180324_Bos_rep1_pellet_Strap.9111.9111. File:"180324_Bos_rep1_pellet_Strap.wiff", NativeID:"sample=1 period=1 cycle=2091 experiment=6"
GEVGPAGPNGFAGPAGAAGQPGAK	21|Oxidation	180324_Bos_rep1_pellet_Strap.8453.8453. File:"180324_Bos_rep1_pellet_Strap.wiff", NativeID:"sample=1 period=1 cycle=2072 experiment=25"
GEPGVVGAPGTAGPSGPSGLPGER	3|Oxidation|9|Oxidation	180324_Bos_rep1_pellet_Strap.8918.8918. File:"180324_Bos_rep1_pellet_Strap.wiff", NativeID:"sample=1 period=1 cycle=2086 experiment=18"
KGEPGVVGAPGTAGPSGPSGLPGER	4|Oxidation|10|Oxidation|22|Oxidation	180324_Bos_rep1_pellet_Strap.4315.4315. File:"180324_Bos_rep1_pellet_Strap.wiff", NativeID:"sample=1 period=1 cycle=1968 experiment=34"
GEQGPAGPPGFQGLPGPAGTAGEAGK	9|Oxidation|15|Oxidation	180324_Bos_rep1_pellet_Strap.12072.12072. File:"180324_Bos_rep1_pellet_Strap.wiff", NativeID:"sample=1 period=1 cycle=2177 experiment=19"
GEQGPAGPPGFQGLPGPAGTAGEAGKPGER	9|Oxidation|15|Oxidation|27|Oxidation	180324_Bos_rep1_pellet_Strap.9468.9468. File:"180324_Bos_rep1_pellet_Strap.wiff", NativeID:"sample=1 period=1 cycle=2099 experiment=35"
GPSGPPGPDGNKGEPGVVGAPGTAGPSGPSGLPGER	2|Oxidation|11|Deamidated|15|Oxidation|21|Oxidation	180324_Bos_rep1_pellet_Strap.7494.7494. File:"180324_Bos_rep1_pellet_Strap.wiff", NativeID:"sample=1 period=1 cycle=2048 experiment=39"
GSDGSVGPVGPAGPIGAAGPPGFPGAPGPK	14|Oxidation|21|Oxidation|24|Oxidation|27|Oxidation|29|Oxidation	180324_Bos_rep1_pellet_Strap.13990.13990. File:"180324_Bos_rep1_pellet_Strap.wiff", NativeID:"sample=1 period=1 cycle=2291 experiment=12"
XP_004377997.1 collagen alpha-1(I) chain [Trichechus manatus latirostris]
GPPGATGFPGAAGR	3|Oxidation|9|Oxidation	180324_Bos_rep1_pellet_Strap.3433.3433. File:"180324_Bos_rep1_pellet_Strap.wiff", NativeID:"sample=1 period=1 cycle=1946 experiment=29"
GAAGLPGPK	6|Oxidation	180324_Bos_rep1_pellet_Strap.1661.1661. File:"180324_Bos_rep1_pellet_Strap.wiff", NativeID:"sample=1 period=1 cycle=1900 experiment=2"
GPAGPQGPR		180324_Bos_rep1_pellet_Strap.1025.1025. File:"180324_Bos_rep1_pellet_Strap.wiff", NativeID:"sample=1 period=1 cycle=1814 experiment=2"
GFSGLDGAK		180324_Bos_rep1_pellet_Strap.5585.5585. File:"180324_Bos_rep1_pellet_Strap.wiff", NativeID:"sample=1 period=1 cycle=2000 experiment=5"
PGADGVAGPK	1|Oxidation	180324_Bos_rep1_pellet_Strap.5665.5665. File:"180324_Bos_rep1_pellet_Strap.wiff", NativeID:"sample=1 period=1 cycle=2002 experiment=3"
GSEGPQGVR		180324_Bos_rep1_pellet_Strap.1030.1030. File:"180324_Bos_rep1_pellet_Strap.wiff", NativeID:"sample=1 period=1 cycle=1816 experiment=3"
GEPGPPGPAGF	3|Oxidation|6|Oxidation	180324_Bos_rep1_pellet_Strap.11203.11203. File:"180324_Bos_rep1_pellet_Strap.wiff", NativeID:"sample=1 period=1 cycle=2148 experiment=3"
GLPGTAGLPGM	3|Oxidation|9|Oxidation|11|Oxidation	180324_Bos_rep1_pellet_Strap.8663.8663. File:"180324_Bos_rep1_pellet_Strap.wiff", NativeID:"sample=1 period=1 cycle=2080 experiment=6"
~PGAPGPVGPAGK	1|Oxidation|4|Oxidation	180324_Bos_rep1_pellet_Strap.2396.2396. File:"180324_Bos_rep1_pellet_Strap.wiff", NativeID:"sample=1 period=1 cycle=1920 experiment=10"
GLTGPIGPPGPA	9|Oxidation	180324_Bos_rep1_pellet_Strap.13589.13589. File:"180324_Bos_rep1_pellet_Strap.wiff", NativeID:"sample=1 period=1 cycle=2255 experiment=9"
GEPGPPGPAGFA	3|Oxidation|6|Oxidation	180324_Bos_rep1_pellet_Strap.10814.10814. File:"180324_Bos_rep1_pellet_Strap.wiff", NativeID:"sample=1 period=1 cycle=2135 experiment=5"
GFPGADGVAGPK	3|Oxidation	180324_Bos_rep1_pellet_Strap.4739.4739. File:"180324_Bos_rep1_pellet_Strap.wiff", NativeID:"sample=1 period=1 cycle=1979 experiment=8"
GIAGAPGFPGAR	6|Oxidation|9|Oxidation	180324_Bos_rep1_pellet_Strap.6729.6729. File:"180324_Bos_rep1_pellet_Strap.wiff", NativeID:"sample=1 period=1 cycle=2029 experiment=7"
GVQGPPGPAGPR	3|Deamidated|6|Oxidation	180324_Bos_rep1_pellet_Strap.1784.1784. File:"180324_Bos_rep1_pellet_Strap.wiff", NativeID:"sample=1 period=1 cycle=1903 experiment=7"
GLTGPIGPPGPAG	9|Oxidation	180324_Bos_rep1_pellet_Strap.13068.13068. File:"180324_Bos_rep1_pellet_Strap.wiff", NativeID:"sample=1 period=1 cycle=2225 experiment=6"
TGPPGPAGQDGR	4|Oxidation	180324_Bos_rep1_pellet_Strap.1021.1021. File:"180324_Bos_rep1_pellet_Strap.wiff", NativeID:"sample=1 period=1 cycle=1812 experiment=2"
GQAGVMGFPGPK	2|Deamidated	180324_Bos_rep1_pellet_Strap.13190.13190. File:"180324_Bos_rep1_pellet_Strap.wiff", NativeID:"sample=1 period=1 cycle=2232 experiment=7"
GLPGTAGLPGMK	3|Oxidation|9|Oxidation|11|Oxidation	180324_Bos_rep1_pellet_Strap.5066.5066. File:"180324_Bos_rep1_pellet_Strap.wiff", NativeID:"sample=1 period=1 cycle=1987 experiment=13"
GLTGPIGPPGPAGA	9|Oxidation	180324_Bos_rep1_pellet_Strap.13624.13624. File:"180324_Bos_rep1_pellet_Strap.wiff", NativeID:"sample=1 period=1 cycle=2257 experiment=6"
GFSGLQGPPGPPG	6|Deamidated|9|Oxidation|12|Oxidation	180324_Bos_rep1_pellet_Strap.12082.12082. File:"180324_Bos_rep1_pellet_Strap.wiff", NativeID:"sample=1 period=1 cycle=2178 experiment=5"
GEPGPPGPAGAAGPA	3|Oxidation|6|Oxidation	180324_Bos_rep1_pellet_Strap.3140.3140. File:"180324_Bos_rep1_pellet_Strap.wiff", NativeID:"sample=1 period=1 cycle=1939 experiment=18"
GLTGSPGSPGPDGK	6|Oxidation	180324_Bos_rep1_pellet_Strap.1342.1342. File:"180324_Bos_rep1_pellet_Strap.wiff", NativeID:"sample=1 period=1 cycle=1888 experiment=14"
ISVPGPMGPSGPR		180324_Bos_rep1_pellet_Strap.11978.11978. File:"180324_Bos_rep1_pellet_Strap.wiff", NativeID:"sample=1 period=1 cycle=2174 experiment=8"
GLPGPPGAPGPQGF	3|Oxidation|9|Oxidation	180324_Bos_rep1_pellet_Strap.14038.14038. File:"180324_Bos_rep1_pellet_Strap.wiff", NativeID:"sample=1 period=1 cycle=2296 experiment=4"
GEPGPPGPAGAAGPAG	3|Oxidation|6|Oxidation	180324_Bos_rep1_pellet_Strap.2825.2825. File:"180324_Bos_rep1_pellet_Strap.wiff", NativeID:"sample=1 period=1 cycle=1931 experiment=22"
GFPGLPGPSGEPGK	6|Oxidation	180324_Bos_rep1_pellet_Strap.12717.12717. File:"180324_Bos_rep1_pellet_Strap.wiff", NativeID:"sample=1 period=1 cycle=2204 experiment=6"
GEPGPPGPAGAAGPAGN	3|Oxidation|6|Oxidation	180324_Bos_rep1_pellet_Strap.2257.2257. File:"180324_Bos_rep1_pellet_Strap.wiff", NativeID:"sample=1 period=1 cycle=1916 experiment=23"
GSAGPPGATGFPGAAGR	6|Oxidation|12|Oxidation	180324_Bos_rep1_pellet_Strap.3719.3719. File:"180324_Bos_rep1_pellet_Strap.wiff", NativeID:"sample=1 period=1 cycle=1953 experiment=28"
PTGPAGPPGFPGAVGAK	8|Oxidation|11|Oxidation	180324_Bos_rep1_pellet_Strap.8208.8208. File:"180324_Bos_rep1_pellet_Strap.wiff", NativeID:"sample=1 period=1 cycle=2066 experiment=26"
GANGAPGIAGAPGFPGAR	6|Oxidation|12|Oxidation|15|Oxidation	180324_Bos_rep1_pellet_Strap.7527.7527. File:"180324_Bos_rep1_pellet_Strap.wiff", NativeID:"sample=1 period=1 cycle=2049 experiment=31"
GLTGPIGPPGPAGAPGDK	9|Oxidation|15|Oxidation	180324_Bos_rep1_pellet_Strap.8593.8593. File:"180324_Bos_rep1_pellet_Strap.wiff", NativeID:"sample=1 period=1 cycle=2076 experiment=10"
GEPGSPGENGAPGQMGPR	3|Oxidation|6|Oxidation|9|Deamidated|12|Oxidation	180324_Bos_rep1_pellet_Strap.1194.1194. File:"180324_Bos_rep1_pellet_Strap.wiff", NativeID:"sample=1 period=1 cycle=1878 experiment=3"
VGPPGPSGNAGPPGPPGPAGK	4|Oxidation|13|Oxidation|18|Oxidation	180324_Bos_rep1_pellet_Strap.2001.2001. File:"180324_Bos_rep1_pellet_Strap.wiff", NativeID:"sample=1 period=1 cycle=1909 experiment=18"
GEPGPTGIQGPPGPAGEEGK	3|Oxidation|12|Oxidation	180324_Bos_rep1_pellet_Strap.4028.4028. File:"180324_Bos_rep1_pellet_Strap.wiff", NativeID:"sample=1 period=1 cycle=1961 experiment=16"
GEPGPTGIQGPPGPAGEEGKR	3|Oxidation|12|Oxidation	180324_Bos_rep1_pellet_Strap.2411.2411. File:"180324_Bos_rep1_pellet_Strap.wiff", NativeID:"sample=1 period=1 cycle=1920 experiment=25"
GPPGPPGSPGEQGPSGASGPAGPR	3|Oxidation|6|Oxidation|9|Oxidation|12|Deamidated	180324_Bos_rep1_pellet_Strap.1716.1716. File:"180324_Bos_rep1_pellet_Strap.wiff", NativeID:"sample=1 period=1 cycle=1901 experiment=20"
GEPGPPGPAGFAGPPGADGQPGAK	3|Oxidation|6|Oxidation|15|Oxidation	180324_Bos_rep1_pellet_Strap.6855.6855. File:"180324_Bos_rep1_pellet_Strap.wiff", NativeID:"sample=1 period=1 cycle=2032 experiment=20"
GDAGAPGAPGSQGAPGLQGMPGER	6|Oxidation|9|Oxidation|15|Oxidation|21|Oxidation	180324_Bos_rep1_pellet_Strap.4355.4355. File:"180324_Bos_rep1_pellet_Strap.wiff", NativeID:"sample=1 period=1 cycle=1969 experiment=33"
GEPGPPGPAGAAGPAGNPGADGQPGAK	3|Oxidation|8|Oxidation|18|Oxidation	180324_Bos_rep1_pellet_Strap.1647.1647. File:"180324_Bos_rep1_pellet_Strap.wiff", NativeID:"sample=1 period=1 cycle=1899 experiment=22"
GLQGPPGPPGSPGEQGPSGASGPAGPR	6|Oxidation|9|Oxidation|12|Oxidation	180324_Bos_rep1_pellet_Strap.3726.3726. File:"180324_Bos_rep1_pellet_Strap.wiff", NativeID:"sample=1 period=1 cycle=1953 experiment=35"
SGLQGPPGPPGSPGEQGPSGASGPAGPR	4|Deamidated|7|Oxidation|10|Oxidation|13|Oxidation	180324_Bos_rep1_pellet_Strap.4683.4683. File:"180324_Bos_rep1_pellet_Strap.wiff", NativeID:"sample=1 period=1 cycle=1977 experiment=33"
GDAGPAGPKGEPGSPGENGAPGQMGPR	8|Oxidation|12|Oxidation|15|Oxidation|18|Deamidated|21|Oxidation	180324_Bos_rep1_pellet_Strap.1228.1228. File:"180324_Bos_rep1_pellet_Strap.wiff", NativeID:"sample=1 period=1 cycle=1881 experiment=10"
GNDGATGAAGPPGPTGPAGPPGFPGAVGAK	12|Oxidation|21|Oxidation	180324_Bos_rep1_pellet_Strap.12265.12265. File:"180324_Bos_rep1_pellet_Strap.wiff", NativeID:"sample=1 period=1 cycle=2186 experiment=11"
GFSGLQGPPGPPGSPGEQGPSGASGPAGPR	15|Oxidation	180324_Bos_rep1_pellet_Strap.12118.12118. File:"180324_Bos_rep1_pellet_Strap.wiff", NativeID:"sample=1 period=1 cycle=2179 experiment=17"
GAPGDRGEPGPPGPAGFAGPPGADGQPGAK	3|Oxidation|9|Oxidation|12|Oxidation|21|Oxidation	180324_Bos_rep1_pellet_Strap.4928.4928. File:"180324_Bos_rep1_pellet_Strap.wiff", NativeID:"sample=1 period=1 cycle=1983 experiment=39"
GLPGPPGAPGPQGFQGPPGEPGEPGASGPMGPR	3|Oxidation|6|Oxidation|9|Oxidation|12|Deamidated|18|Oxidation|21|Oxidation|24|Oxidation	180324_Bos_rep1_pellet_Strap.11933.11933. File:"180324_Bos_rep1_pellet_Strap.wiff", NativeID:"sample=1 period=1 cycle=2172 experiment=27"
*PGPAGSVGARGNDGATGAAGPPGPTGPAGPPGFPGAVGAK	22|Oxidation|31|Oxidation|34|Oxidation	180324_Bos_rep1_pellet_Strap.9995.9995. File:"180324_Bos_rep1_pellet_Strap.wiff", NativeID:"sample=1 period=1 cycle=2112 experiment=35"
XP_023598423.1 collagen alpha-1(V) chain [Trichechus manatus latirostris]
GPPGPMGPPGL	3|Oxidation|6|Oxidation	180324_Bos_rep1_pellet_Strap.11796.11796. File:"180324_Bos_rep1_pellet_Strap.wiff", NativeID:"sample=1 period=1 cycle=2168 experiment=3"
GPAGPMGLTGR	6|Oxidation	180324_Bos_rep1_pellet_Strap.3092.3092. File:"180324_Bos_rep1_pellet_Strap.wiff", NativeID:"sample=1 period=1 cycle=1938 experiment=6"
LGVPGLPGYPGR	4|Oxidation|7|Oxidation|10|Oxidation	180324_Bos_rep1_pellet_Strap.12739.12739. File:"180324_Bos_rep1_pellet_Strap.wiff", NativeID:"sample=1 period=1 cycle=2205 experiment=8"
XP_023594644.1 collagen alpha-1(II) chain [Trichechus manatus latirostris]
GPPGATGFPGAAGR	3|Oxidation|9|Oxidation	180324_Bos_rep1_pellet_Strap.3433.3433. File:"180324_Bos_rep1_pellet_Strap.wiff", NativeID:"sample=1 period=1 cycle=1946 experiment=29"
GLTGPIGPPGPA	9|Oxidation	180324_Bos_rep1_pellet_Strap.13589.13589. File:"180324_Bos_rep1_pellet_Strap.wiff", NativeID:"sample=1 period=1 cycle=2255 experiment=9"
GLTGPIGPPGPAG	9|Oxidation	180324_Bos_rep1_pellet_Strap.13068.13068. File:"180324_Bos_rep1_pellet_Strap.wiff", NativeID:"sample=1 period=1 cycle=2225 experiment=6"
GLTGPIGPPGPAGA	9|Oxidation	180324_Bos_rep1_pellet_Strap.13624.13624. File:"180324_Bos_rep1_pellet_Strap.wiff", NativeID:"sample=1 period=1 cycle=2257 experiment=6"
GFPGLPGPSGEPGK	6|Oxidation	180324_Bos_rep1_pellet_Strap.12717.12717. File:"180324_Bos_rep1_pellet_Strap.wiff", NativeID:"sample=1 period=1 cycle=2204 experiment=6"
GETGPPGPAGF	6|Oxidation	180324_Bos_rep1_pellet_Strap.11605.11605. File:"180324_Bos_rep1_pellet_Strap.wiff", NativeID:"sample=1 period=1 cycle=2161 experiment=3"
GFPGQDGLAGPK	3|Oxidation	180324_Bos_rep1_pellet_Strap.6806.6806. File:"180324_Bos_rep1_pellet_Strap.wiff", NativeID:"sample=1 period=1 cycle=2031 experiment=12"
GPPGPQGATGPLGPK	3|Oxidation|6|Deamidated|14|Oxidation	180324_Bos_rep1_pellet_Strap.5075.5075. File:"180324_Bos_rep1_pellet_Strap.wiff", NativeID:"sample=1 period=1 cycle=1987 experiment=22"
AQGPPGATGFPGAAGR	4|Oxidation|5|Oxidation|11|Oxidation	180324_Bos_rep1_pellet_Strap.4059.4059. File:"180324_Bos_rep1_pellet_Strap.wiff", NativeID:"sample=1 period=1 cycle=1962 experiment=6"
GAQGPPGATGFPGAAGR	12|Oxidation	180324_Bos_rep1_pellet_Strap.5324.5324. File:"180324_Bos_rep1_pellet_Strap.wiff", NativeID:"sample=1 period=1 cycle=1993 experiment=29"
GEAGAQGPMGPAGPAGAR		180324_Bos_rep1_pellet_Strap.3799.3799. File:"180324_Bos_rep1_pellet_Strap.wiff", NativeID:"sample=1 period=1 cycle=1955 experiment=30"
GPPGPVGPPGLTGPAGEPGR	5|Oxidation	180324_Bos_rep1_pellet_Strap.11668.11668. File:"180324_Bos_rep1_pellet_Strap.wiff", NativeID:"sample=1 period=1 cycle=2163 experiment=4"
VGPPGSNGNPGPPGPPGPSGK	4|Oxidation|7|Deamidated|10|Oxidation|13|Oxidation|16|Oxidation	180324_Bos_rep1_pellet_Strap.1265.1265. File:"180324_Bos_rep1_pellet_Strap.wiff", NativeID:"sample=1 period=1 cycle=1884 experiment=8"
GETGPPGPAGFAGPPGADGQPGAK	6|Oxidation|15|Oxidation|20|Deamidated	180324_Bos_rep1_pellet_Strap.7846.7846. File:"180324_Bos_rep1_pellet_Strap.wiff", NativeID:"sample=1 period=1 cycle=2057 experiment=23"
SGETGPAGPPGNPGPPGPPGPPGPGIDM	10|Oxidation|13|Oxidation|16|Oxidation|19|Oxidation|22|Oxidation|28|Oxidation	180324_Bos_rep1_pellet_Strap.6468.6468. File:"180324_Bos_rep1_pellet_Strap.wiff", NativeID:"sample=1 period=1 cycle=2022 experiment=33"
GFTGLQGLPGPPGPSGDQGASGPAGPSGPR	9|Oxidation	180324_Bos_rep1_pellet_Strap.14501.14501. File:"180324_Bos_rep1_pellet_Strap.wiff", NativeID:"sample=1 period=1 cycle=2357 experiment=9"
GPPGPAGAPGPQGFQGNPGEPGEPGVSGPMGPR	2|Oxidation|9|Oxidation|21|Oxidation|24|Oxidation|30|Oxidation	180324_Bos_rep1_pellet_Strap.7025.7025. File:"180324_Bos_rep1_pellet_Strap.wiff", NativeID:"sample=1 period=1 cycle=2036 experiment=39"
Taxonomic match: Carlito syrichta Average Score= [0.42468633]
Containing these species:Carlito syrichta
XP_008063438.1 collagen alpha-1(I) chain [Carlito syrichta]
GPPGATGFPGAAGR	3|Oxidation|9|Oxidation	180324_Bos_rep1_pellet_Strap.3433.3433. File:"180324_Bos_rep1_pellet_Strap.wiff", NativeID:"sample=1 period=1 cycle=1946 experiment=29"
GPAGPQGPR		180324_Bos_rep1_pellet_Strap.1025.1025. File:"180324_Bos_rep1_pellet_Strap.wiff", NativeID:"sample=1 period=1 cycle=1814 experiment=2"
GFSGLDGAK		180324_Bos_rep1_pellet_Strap.5585.5585. File:"180324_Bos_rep1_pellet_Strap.wiff", NativeID:"sample=1 period=1 cycle=2000 experiment=5"
PGADGVAGPK	1|Oxidation	180324_Bos_rep1_pellet_Strap.5665.5665. File:"180324_Bos_rep1_pellet_Strap.wiff", NativeID:"sample=1 period=1 cycle=2002 experiment=3"
GSEGPQGVR		180324_Bos_rep1_pellet_Strap.1030.1030. File:"180324_Bos_rep1_pellet_Strap.wiff", NativeID:"sample=1 period=1 cycle=1816 experiment=3"
QGPSGASGER		180324_Bos_rep1_pellet_Strap.912.912. File:"180324_Bos_rep1_pellet_Strap.wiff", NativeID:"sample=1 period=1 cycle=1722 experiment=2"
GPPGPMGPPGL	3|Oxidation|6|Oxidation	180324_Bos_rep1_pellet_Strap.11796.11796. File:"180324_Bos_rep1_pellet_Strap.wiff", NativeID:"sample=1 period=1 cycle=2168 experiment=3"
GEPGPPGPAGF	3|Oxidation|6|Oxidation	180324_Bos_rep1_pellet_Strap.11203.11203. File:"180324_Bos_rep1_pellet_Strap.wiff", NativeID:"sample=1 period=1 cycle=2148 experiment=3"
~PGAPGPVGPAGK	1|Oxidation|4|Oxidation	180324_Bos_rep1_pellet_Strap.2396.2396. File:"180324_Bos_rep1_pellet_Strap.wiff", NativeID:"sample=1 period=1 cycle=1920 experiment=10"
GLTGPIGPPGPA	9|Oxidation	180324_Bos_rep1_pellet_Strap.13589.13589. File:"180324_Bos_rep1_pellet_Strap.wiff", NativeID:"sample=1 period=1 cycle=2255 experiment=9"
GPPGPMGPPGLA	3|Oxidation|6|Oxidation	180324_Bos_rep1_pellet_Strap.10279.10279. File:"180324_Bos_rep1_pellet_Strap.wiff", NativeID:"sample=1 period=1 cycle=2120 experiment=3"
TPGPQGIAGQR	5|Deamidated|10|Deamidated	180324_Bos_rep1_pellet_Strap.3776.3776. File:"180324_Bos_rep1_pellet_Strap.wiff", NativeID:"sample=1 period=1 cycle=1955 experiment=7"
GEPGPPGPAGFA	3|Oxidation|6|Oxidation	180324_Bos_rep1_pellet_Strap.10814.10814. File:"180324_Bos_rep1_pellet_Strap.wiff", NativeID:"sample=1 period=1 cycle=2135 experiment=5"
GFPGADGVAGPK	3|Oxidation	180324_Bos_rep1_pellet_Strap.4739.4739. File:"180324_Bos_rep1_pellet_Strap.wiff", NativeID:"sample=1 period=1 cycle=1979 experiment=8"
GIAGAPGFPGAR	6|Oxidation|9|Oxidation	180324_Bos_rep1_pellet_Strap.6729.6729. File:"180324_Bos_rep1_pellet_Strap.wiff", NativeID:"sample=1 period=1 cycle=2029 experiment=7"
GVQGPPGPAGPR	3|Deamidated|6|Oxidation	180324_Bos_rep1_pellet_Strap.1784.1784. File:"180324_Bos_rep1_pellet_Strap.wiff", NativeID:"sample=1 period=1 cycle=1903 experiment=7"
GLTGPIGPPGPAG	9|Oxidation	180324_Bos_rep1_pellet_Strap.13068.13068. File:"180324_Bos_rep1_pellet_Strap.wiff", NativeID:"sample=1 period=1 cycle=2225 experiment=6"
TGPPGPAGQDGR	4|Oxidation	180324_Bos_rep1_pellet_Strap.1021.1021. File:"180324_Bos_rep1_pellet_Strap.wiff", NativeID:"sample=1 period=1 cycle=1812 experiment=2"
GQAGVMGFPGPK	2|Deamidated	180324_Bos_rep1_pellet_Strap.13190.13190. File:"180324_Bos_rep1_pellet_Strap.wiff", NativeID:"sample=1 period=1 cycle=2232 experiment=7"
GLTGPIGPPGPAGA	9|Oxidation	180324_Bos_rep1_pellet_Strap.13624.13624. File:"180324_Bos_rep1_pellet_Strap.wiff", NativeID:"sample=1 period=1 cycle=2257 experiment=6"
GEPGPPGPAGAAGPA	3|Oxidation|6|Oxidation	180324_Bos_rep1_pellet_Strap.3140.3140. File:"180324_Bos_rep1_pellet_Strap.wiff", NativeID:"sample=1 period=1 cycle=1939 experiment=18"
GLTGSPGSPGPDGK	6|Oxidation	180324_Bos_rep1_pellet_Strap.1342.1342. File:"180324_Bos_rep1_pellet_Strap.wiff", NativeID:"sample=1 period=1 cycle=1888 experiment=14"
ISVPGPMGPSGPR		180324_Bos_rep1_pellet_Strap.11978.11978. File:"180324_Bos_rep1_pellet_Strap.wiff", NativeID:"sample=1 period=1 cycle=2174 experiment=8"
GLPGPPGAPGPQGF	3|Oxidation|9|Oxidation	180324_Bos_rep1_pellet_Strap.14038.14038. File:"180324_Bos_rep1_pellet_Strap.wiff", NativeID:"sample=1 period=1 cycle=2296 experiment=4"
GEPGPPGPAGAAGPAG	3|Oxidation|6|Oxidation	180324_Bos_rep1_pellet_Strap.2825.2825. File:"180324_Bos_rep1_pellet_Strap.wiff", NativeID:"sample=1 period=1 cycle=1931 experiment=22"
GFPGLPGPSGEPGK	6|Oxidation	180324_Bos_rep1_pellet_Strap.12717.12717. File:"180324_Bos_rep1_pellet_Strap.wiff", NativeID:"sample=1 period=1 cycle=2204 experiment=6"
GEPGPPGPAGAAGPAGN	3|Oxidation|6|Oxidation	180324_Bos_rep1_pellet_Strap.2257.2257. File:"180324_Bos_rep1_pellet_Strap.wiff", NativeID:"sample=1 period=1 cycle=1916 experiment=23"
GSAGPPGATGFPGAAGR	6|Oxidation|12|Oxidation	180324_Bos_rep1_pellet_Strap.3719.3719. File:"180324_Bos_rep1_pellet_Strap.wiff", NativeID:"sample=1 period=1 cycle=1953 experiment=28"
GPPGPMGPPGLAGPPGE	3|Oxidation|15|Oxidation	180324_Bos_rep1_pellet_Strap.13485.13485. File:"180324_Bos_rep1_pellet_Strap.wiff", NativeID:"sample=1 period=1 cycle=2251 experiment=13"
DGLNGLPGPIGPPGPR	4|Deamidated|13|Oxidation|15|Oxidation	180324_Bos_rep1_pellet_Strap.14576.14576. File:"180324_Bos_rep1_pellet_Strap.wiff", NativeID:"sample=1 period=1 cycle=2368 experiment=4"
GANGAPGIAGAPGFPGAR	6|Oxidation|12|Oxidation|15|Oxidation	180324_Bos_rep1_pellet_Strap.7527.7527. File:"180324_Bos_rep1_pellet_Strap.wiff", NativeID:"sample=1 period=1 cycle=2049 experiment=31"
GEPGSPGENGAPGQMGPR	3|Oxidation|6|Oxidation|9|Deamidated|12|Oxidation	180324_Bos_rep1_pellet_Strap.1194.1194. File:"180324_Bos_rep1_pellet_Strap.wiff", NativeID:"sample=1 period=1 cycle=1878 experiment=3"
PGEQGVPGDLGAPGPSGAR	1|Oxidation|4|Deamidated|7|Oxidation|15|Oxidation	180324_Bos_rep1_pellet_Strap.4011.4011. File:"180324_Bos_rep1_pellet_Strap.wiff", NativeID:"sample=1 period=1 cycle=1960 experiment=40"
GPPGPMGPPGLAGPPGESGR	6|Oxidation	180324_Bos_rep1_pellet_Strap.9162.9162. File:"180324_Bos_rep1_pellet_Strap.wiff", NativeID:"sample=1 period=1 cycle=2092 experiment=16"
VGPPGPSGNAGPPGPPGPAGK	4|Oxidation|13|Oxidation|18|Oxidation	180324_Bos_rep1_pellet_Strap.2001.2001. File:"180324_Bos_rep1_pellet_Strap.wiff", NativeID:"sample=1 period=1 cycle=1909 experiment=18"
TGPPGPAGQDGRPGPPGPPGAR	4|Oxidation|13|Oxidation|16|Oxidation|19|Oxidation	180324_Bos_rep1_pellet_Strap.1111.1111. File:"180324_Bos_rep1_pellet_Strap.wiff", NativeID:"sample=1 period=1 cycle=1865 experiment=2"
GEPGPPGPAGFAGPPGADGQPGAK	3|Oxidation|6|Oxidation|15|Oxidation	180324_Bos_rep1_pellet_Strap.6855.6855. File:"180324_Bos_rep1_pellet_Strap.wiff", NativeID:"sample=1 period=1 cycle=2032 experiment=20"
GDAGPAGPKGEPGSPGENGAPGQMGPR	8|Oxidation|12|Oxidation|15|Oxidation|18|Deamidated|21|Oxidation	180324_Bos_rep1_pellet_Strap.1228.1228. File:"180324_Bos_rep1_pellet_Strap.wiff", NativeID:"sample=1 period=1 cycle=1881 experiment=10"
GAPGDRGEPGPPGPAGFAGPPGADGQPGAK	3|Oxidation|9|Oxidation|12|Oxidation|21|Oxidation	180324_Bos_rep1_pellet_Strap.4928.4928. File:"180324_Bos_rep1_pellet_Strap.wiff", NativeID:"sample=1 period=1 cycle=1983 experiment=39"
GLPGPPGAPGPQGFQGPPGEPGEPGASGPMGPR	3|Oxidation|6|Oxidation|9|Oxidation|12|Deamidated|18|Oxidation|21|Oxidation|24|Oxidation	180324_Bos_rep1_pellet_Strap.11933.11933. File:"180324_Bos_rep1_pellet_Strap.wiff", NativeID:"sample=1 period=1 cycle=2172 experiment=27"
GSPGADGPAGAPGTPGPQGIAGQR	12|Oxidation|15|Oxidation	180324_Bos_rep1_pellet_Strap.3347.3347. File:"180324_Bos_rep1_pellet_Strap.wiff", NativeID:"sample=1 period=1 cycle=1944 experiment=20"
DGEAGAQGPPGPSGPAGER		180324_Bos_rep1_pellet_Strap.1539.1539. File:"180324_Bos_rep1_pellet_Strap.wiff", NativeID:"sample=1 period=1 cycle=1895 experiment=25"
GETGPAGRPGEVGPPGPPGPSGEK	9|Oxidation|15|Oxidation|18|Oxidation	180324_Bos_rep1_pellet_Strap.1455.1455. File:"180324_Bos_rep1_pellet_Strap.wiff", NativeID:"sample=1 period=1 cycle=1892 experiment=22"
XP_008067446.1 collagen alpha-1(II) chain [Carlito syrichta]
GPPGATGFPGAAGR	3|Oxidation|9|Oxidation	180324_Bos_rep1_pellet_Strap.3433.3433. File:"180324_Bos_rep1_pellet_Strap.wiff", NativeID:"sample=1 period=1 cycle=1946 experiment=29"
GLTGPIGPPGPA	9|Oxidation	180324_Bos_rep1_pellet_Strap.13589.13589. File:"180324_Bos_rep1_pellet_Strap.wiff", NativeID:"sample=1 period=1 cycle=2255 experiment=9"
GLTGPIGPPGPAG	9|Oxidation	180324_Bos_rep1_pellet_Strap.13068.13068. File:"180324_Bos_rep1_pellet_Strap.wiff", NativeID:"sample=1 period=1 cycle=2225 experiment=6"
GLTGPIGPPGPAGA	9|Oxidation	180324_Bos_rep1_pellet_Strap.13624.13624. File:"180324_Bos_rep1_pellet_Strap.wiff", NativeID:"sample=1 period=1 cycle=2257 experiment=6"
GFPGLPGPSGEPGK	6|Oxidation	180324_Bos_rep1_pellet_Strap.12717.12717. File:"180324_Bos_rep1_pellet_Strap.wiff", NativeID:"sample=1 period=1 cycle=2204 experiment=6"
GETGPPGPAGF	6|Oxidation	180324_Bos_rep1_pellet_Strap.11605.11605. File:"180324_Bos_rep1_pellet_Strap.wiff", NativeID:"sample=1 period=1 cycle=2161 experiment=3"
GFPGQDGLAGPK	3|Oxidation	180324_Bos_rep1_pellet_Strap.6806.6806. File:"180324_Bos_rep1_pellet_Strap.wiff", NativeID:"sample=1 period=1 cycle=2031 experiment=12"
GPPGPQGATGPLGPK	3|Oxidation|6|Deamidated|14|Oxidation	180324_Bos_rep1_pellet_Strap.5075.5075. File:"180324_Bos_rep1_pellet_Strap.wiff", NativeID:"sample=1 period=1 cycle=1987 experiment=22"
AQGPPGATGFPGAAGR	4|Oxidation|5|Oxidation|11|Oxidation	180324_Bos_rep1_pellet_Strap.4059.4059. File:"180324_Bos_rep1_pellet_Strap.wiff", NativeID:"sample=1 period=1 cycle=1962 experiment=6"
AGDPGLQGPAGPPGEK	4|Oxidation|7|Deamidated|13|Oxidation	180324_Bos_rep1_pellet_Strap.2793.2793. File:"180324_Bos_rep1_pellet_Strap.wiff", NativeID:"sample=1 period=1 cycle=1930 experiment=31"
GAQGPPGATGFPGAAGR	12|Oxidation	180324_Bos_rep1_pellet_Strap.5324.5324. File:"180324_Bos_rep1_pellet_Strap.wiff", NativeID:"sample=1 period=1 cycle=1993 experiment=29"
DGANGIPGPIGPPGPR	7|Oxidation|13|Oxidation|15|Oxidation	180324_Bos_rep1_pellet_Strap.6742.6742. File:"180324_Bos_rep1_pellet_Strap.wiff", NativeID:"sample=1 period=1 cycle=2029 experiment=20"
GPPGPVGPPGLTGPAGEPGR	5|Oxidation	180324_Bos_rep1_pellet_Strap.11668.11668. File:"180324_Bos_rep1_pellet_Strap.wiff", NativeID:"sample=1 period=1 cycle=2163 experiment=4"
VGPPGSNGNPGPPGPPGPSGK	4|Oxidation|7|Deamidated|10|Oxidation|13|Oxidation|16|Oxidation	180324_Bos_rep1_pellet_Strap.1265.1265. File:"180324_Bos_rep1_pellet_Strap.wiff", NativeID:"sample=1 period=1 cycle=1884 experiment=8"
GETGPPGPAGFAGPPGADGQPGAK	6|Oxidation|15|Oxidation|20|Deamidated	180324_Bos_rep1_pellet_Strap.7846.7846. File:"180324_Bos_rep1_pellet_Strap.wiff", NativeID:"sample=1 period=1 cycle=2057 experiment=23"
SGETGPAGPPGNPGPPGPPGPPGPGIDM	10|Oxidation|13|Oxidation|16|Oxidation|19|Oxidation|22|Oxidation|28|Oxidation	180324_Bos_rep1_pellet_Strap.6468.6468. File:"180324_Bos_rep1_pellet_Strap.wiff", NativeID:"sample=1 period=1 cycle=2022 experiment=33"
GFTGLQGLPGPPGPSGDQGASGPAGPSGPR	9|Oxidation	180324_Bos_rep1_pellet_Strap.14501.14501. File:"180324_Bos_rep1_pellet_Strap.wiff", NativeID:"sample=1 period=1 cycle=2357 experiment=9"
GPPGPAGAPGPQGFQGNPGEPGEPGVSGPMGPR	2|Oxidation|9|Oxidation|21|Oxidation|24|Oxidation|30|Oxidation	180324_Bos_rep1_pellet_Strap.7025.7025. File:"180324_Bos_rep1_pellet_Strap.wiff", NativeID:"sample=1 period=1 cycle=2036 experiment=39"
XP_008067045.1 collagen alpha-2(I) chain isoform X1 [Carlito syrichta]
GLVGEPGPAG	6|Oxidation	180324_Bos_rep1_pellet_Strap.6756.6756. File:"180324_Bos_rep1_pellet_Strap.wiff", NativeID:"sample=1 period=1 cycle=2030 experiment=2"
GPMGLMGPR	6|Oxidation	180324_Bos_rep1_pellet_Strap.6357.6357. File:"180324_Bos_rep1_pellet_Strap.wiff", NativeID:"sample=1 period=1 cycle=2020 experiment=4"
GEVGPAGPNGF		180324_Bos_rep1_pellet_Strap.12667.12667. File:"180324_Bos_rep1_pellet_Strap.wiff", NativeID:"sample=1 period=1 cycle=2202 experiment=4"
PGEPGLMGPR	1|Oxidation|4|Oxidation	180324_Bos_rep1_pellet_Strap.4900.4900. File:"180324_Bos_rep1_pellet_Strap.wiff", NativeID:"sample=1 period=1 cycle=1983 experiment=11"
GEVGPAGPNGFA	9|Deamidated	180324_Bos_rep1_pellet_Strap.12369.12369. File:"180324_Bos_rep1_pellet_Strap.wiff", NativeID:"sample=1 period=1 cycle=2191 experiment=2"
GEPGNIGFPGPK	3|Oxidation|9|Oxidation	180324_Bos_rep1_pellet_Strap.6960.6960. File:"180324_Bos_rep1_pellet_Strap.wiff", NativeID:"sample=1 period=1 cycle=2035 experiment=14"
GFPGTPGLPGFK	3|Oxidation|9|Oxidation	180324_Bos_rep1_pellet_Strap.14543.14543. File:"180324_Bos_rep1_pellet_Strap.wiff", NativeID:"sample=1 period=1 cycle=2364 experiment=5"
GPPGASGAPGPQGF	3|Oxidation|9|Oxidation	180324_Bos_rep1_pellet_Strap.8318.8318. File:"180324_Bos_rep1_pellet_Strap.wiff", NativeID:"sample=1 period=1 cycle=2069 experiment=13"
GEVGPAGPNGFAGPA	9|Deamidated	180324_Bos_rep1_pellet_Strap.13614.13614. File:"180324_Bos_rep1_pellet_Strap.wiff", NativeID:"sample=1 period=1 cycle=2256 experiment=11"
GEVGPAGPNGFAGPAGAA	9|Deamidated	180324_Bos_rep1_pellet_Strap.13872.13872. File:"180324_Bos_rep1_pellet_Strap.wiff", NativeID:"sample=1 period=1 cycle=2275 experiment=10"
GEVGLPGLSGPVGPPGN	6|Oxidation|15|Oxidation	180324_Bos_rep1_pellet_Strap.15434.15434. File:"180324_Bos_rep1_pellet_Strap.wiff", NativeID:"sample=1 period=1 cycle=2453 experiment=5"
GAAGLPGVAGAPGLPGPR	6|Oxidation|12|Oxidation|17|Oxidation	180324_Bos_rep1_pellet_Strap.11559.11559. File:"180324_Bos_rep1_pellet_Strap.wiff", NativeID:"sample=1 period=1 cycle=2159 experiment=20"
GPNGDSGRPGEPGLMGPR	3|Deamidated|9|Oxidation|12|Oxidation|17|Oxidation	180324_Bos_rep1_pellet_Strap.1262.1262. File:"180324_Bos_rep1_pellet_Strap.wiff", NativeID:"sample=1 period=1 cycle=1884 experiment=5"
TGPPGPSGISGPPGPPGPAGK	6|Oxidation|13|Oxidation|16|Oxidation	180324_Bos_rep1_pellet_Strap.4149.4149. File:"180324_Bos_rep1_pellet_Strap.wiff", NativeID:"sample=1 period=1 cycle=1964 experiment=14"
GEVGPAGPNGFAGPAGAAGQPGAK	21|Oxidation	180324_Bos_rep1_pellet_Strap.8453.8453. File:"180324_Bos_rep1_pellet_Strap.wiff", NativeID:"sample=1 period=1 cycle=2072 experiment=25"
GEQGPAGPPGFQGLPGPAGTAGEAGK	9|Oxidation|15|Oxidation	180324_Bos_rep1_pellet_Strap.12072.12072. File:"180324_Bos_rep1_pellet_Strap.wiff", NativeID:"sample=1 period=1 cycle=2177 experiment=19"
GSDGSVGPVGPAGPIGSAGPPGFPGAPGPK	21|Oxidation|27|Oxidation	180324_Bos_rep1_pellet_Strap.14871.14871. File:"180324_Bos_rep1_pellet_Strap.wiff", NativeID:"sample=1 period=1 cycle=2396 experiment=7"
GEQGPAGPPGFQGLPGPAGTAGEAGKPGER	9|Oxidation|15|Oxidation|27|Oxidation	180324_Bos_rep1_pellet_Strap.9468.9468. File:"180324_Bos_rep1_pellet_Strap.wiff", NativeID:"sample=1 period=1 cycle=2099 experiment=35"
XP_021568641.1 collagen alpha-1(V) chain [Carlito syrichta]
GPPGPMGPPGL	3|Oxidation|6|Oxidation	180324_Bos_rep1_pellet_Strap.11796.11796. File:"180324_Bos_rep1_pellet_Strap.wiff", NativeID:"sample=1 period=1 cycle=2168 experiment=3"
GPAGPMGLTGR	6|Oxidation	180324_Bos_rep1_pellet_Strap.3092.3092. File:"180324_Bos_rep1_pellet_Strap.wiff", NativeID:"sample=1 period=1 cycle=1938 experiment=6"
LGVPGLPGYPGR	4|Oxidation|7|Oxidation|10|Oxidation	180324_Bos_rep1_pellet_Strap.12739.12739. File:"180324_Bos_rep1_pellet_Strap.wiff", NativeID:"sample=1 period=1 cycle=2205 experiment=8"
Taxonomic match: Rattus Average Score= [0.41859337]
Containing these species:Rattus norvegicus, Rattus rattus
NP_445808.2 collagen alpha-2(I) chain precursor [Rattus norvegicus]
GVVGPQGAR		180324_Bos_rep1_pellet_Strap.1259.1259. File:"180324_Bos_rep1_pellet_Strap.wiff", NativeID:"sample=1 period=1 cycle=1884 experiment=2"
GLVGEPGPAG	6|Oxidation	180324_Bos_rep1_pellet_Strap.6756.6756. File:"180324_Bos_rep1_pellet_Strap.wiff", NativeID:"sample=1 period=1 cycle=2030 experiment=2"
GPMGLMGPR	6|Oxidation	180324_Bos_rep1_pellet_Strap.6357.6357. File:"180324_Bos_rep1_pellet_Strap.wiff", NativeID:"sample=1 period=1 cycle=2020 experiment=4"
GEVGPAGPNGF		180324_Bos_rep1_pellet_Strap.12667.12667. File:"180324_Bos_rep1_pellet_Strap.wiff", NativeID:"sample=1 period=1 cycle=2202 experiment=4"
PLGIAGPPGAR	8|Oxidation	180324_Bos_rep1_pellet_Strap.8270.8270. File:"180324_Bos_rep1_pellet_Strap.wiff", NativeID:"sample=1 period=1 cycle=2068 experiment=6"
PGEPGLMGPR	1|Oxidation|4|Oxidation	180324_Bos_rep1_pellet_Strap.4900.4900. File:"180324_Bos_rep1_pellet_Strap.wiff", NativeID:"sample=1 period=1 cycle=1983 experiment=11"
GEVGPAGPNGFA	9|Deamidated	180324_Bos_rep1_pellet_Strap.12369.12369. File:"180324_Bos_rep1_pellet_Strap.wiff", NativeID:"sample=1 period=1 cycle=2191 experiment=2"
GLVGEPGPAGSK	6|Oxidation	180324_Bos_rep1_pellet_Strap.2933.2933. File:"180324_Bos_rep1_pellet_Strap.wiff", NativeID:"sample=1 period=1 cycle=1934 experiment=7"
EGPVGLPGIDGR	7|Oxidation	180324_Bos_rep1_pellet_Strap.15543.15543. File:"180324_Bos_rep1_pellet_Strap.wiff", NativeID:"sample=1 period=1 cycle=2469 experiment=3"
GFPGTPGLPGFK	3|Oxidation|9|Oxidation	180324_Bos_rep1_pellet_Strap.14543.14543. File:"180324_Bos_rep1_pellet_Strap.wiff", NativeID:"sample=1 period=1 cycle=2364 experiment=5"
GEVGPAGPNGFAGPA	9|Deamidated	180324_Bos_rep1_pellet_Strap.13614.13614. File:"180324_Bos_rep1_pellet_Strap.wiff", NativeID:"sample=1 period=1 cycle=2256 experiment=11"
GEPGPLGIAGPPGAR	3|Oxidation|12|Oxidation	180324_Bos_rep1_pellet_Strap.15333.15333. File:"180324_Bos_rep1_pellet_Strap.wiff", NativeID:"sample=1 period=1 cycle=2443 experiment=8"
GELGPVGNPGPAGPAGPR		180324_Bos_rep1_pellet_Strap.9111.9111. File:"180324_Bos_rep1_pellet_Strap.wiff", NativeID:"sample=1 period=1 cycle=2091 experiment=6"
GSDGSVGPVGPAGPIGSAGPPGFPGAPGPK	21|Oxidation|27|Oxidation	180324_Bos_rep1_pellet_Strap.14871.14871. File:"180324_Bos_rep1_pellet_Strap.wiff", NativeID:"sample=1 period=1 cycle=2396 experiment=7"
GSDGSVGPVGPAGPIGSAGPPGFPGAPGPKGELGPVGNPGPAGPAGPR	21|Oxidation|24|Oxidation|27|Oxidation|29|Oxidation|38|Deamidated|39|Oxidation	180324_Bos_rep1_pellet_Strap.14872.14872. File:"180324_Bos_rep1_pellet_Strap.wiff", NativeID:"sample=1 period=1 cycle=2396 experiment=8"
*GEVGPAGPNGFAGPAGSAGQPGAK	9|Deamidated	180324_Bos_rep1_pellet_Strap.9446.9446. File:"180324_Bos_rep1_pellet_Strap.wiff", NativeID:"sample=1 period=1 cycle=2099 experiment=13"
NP_037061.2 collagen alpha-1(II) chain isoform 2 precursor [Rattus norvegicus]
GPPGATGFPGAAGR	3|Oxidation|9|Oxidation	180324_Bos_rep1_pellet_Strap.3433.3433. File:"180324_Bos_rep1_pellet_Strap.wiff", NativeID:"sample=1 period=1 cycle=1946 experiment=29"
GLTGPIGPPGPA	9|Oxidation	180324_Bos_rep1_pellet_Strap.13589.13589. File:"180324_Bos_rep1_pellet_Strap.wiff", NativeID:"sample=1 period=1 cycle=2255 experiment=9"
GLTGPIGPPGPAG	9|Oxidation	180324_Bos_rep1_pellet_Strap.13068.13068. File:"180324_Bos_rep1_pellet_Strap.wiff", NativeID:"sample=1 period=1 cycle=2225 experiment=6"
GLTGPIGPPGPAGA	9|Oxidation	180324_Bos_rep1_pellet_Strap.13624.13624. File:"180324_Bos_rep1_pellet_Strap.wiff", NativeID:"sample=1 period=1 cycle=2257 experiment=6"
GFPGLPGPSGEPGK	6|Oxidation	180324_Bos_rep1_pellet_Strap.12717.12717. File:"180324_Bos_rep1_pellet_Strap.wiff", NativeID:"sample=1 period=1 cycle=2204 experiment=6"
GETGPPGPAGF	6|Oxidation	180324_Bos_rep1_pellet_Strap.11605.11605. File:"180324_Bos_rep1_pellet_Strap.wiff", NativeID:"sample=1 period=1 cycle=2161 experiment=3"
GFPGQDGLAGPK	3|Oxidation	180324_Bos_rep1_pellet_Strap.6806.6806. File:"180324_Bos_rep1_pellet_Strap.wiff", NativeID:"sample=1 period=1 cycle=2031 experiment=12"
GPPGPQGATGPLGPK	3|Oxidation|6|Deamidated|14|Oxidation	180324_Bos_rep1_pellet_Strap.5075.5075. File:"180324_Bos_rep1_pellet_Strap.wiff", NativeID:"sample=1 period=1 cycle=1987 experiment=22"
AQGPPGATGFPGAAGR	4|Oxidation|5|Oxidation|11|Oxidation	180324_Bos_rep1_pellet_Strap.4059.4059. File:"180324_Bos_rep1_pellet_Strap.wiff", NativeID:"sample=1 period=1 cycle=1962 experiment=6"
GAQGPPGATGFPGAAGR	12|Oxidation	180324_Bos_rep1_pellet_Strap.5324.5324. File:"180324_Bos_rep1_pellet_Strap.wiff", NativeID:"sample=1 period=1 cycle=1993 experiment=29"
GPPGPVGPPGLTGPAGEPGR	5|Oxidation	180324_Bos_rep1_pellet_Strap.11668.11668. File:"180324_Bos_rep1_pellet_Strap.wiff", NativeID:"sample=1 period=1 cycle=2163 experiment=4"
GETGPPGPAGFAGPPGADGQPGAK	6|Oxidation|15|Oxidation|20|Deamidated	180324_Bos_rep1_pellet_Strap.7846.7846. File:"180324_Bos_rep1_pellet_Strap.wiff", NativeID:"sample=1 period=1 cycle=2057 experiment=23"
SGETGPAGPPGNPGPPGPPGPPGPGIDM	10|Oxidation|13|Oxidation|16|Oxidation|19|Oxidation|22|Oxidation|28|Oxidation	180324_Bos_rep1_pellet_Strap.6468.6468. File:"180324_Bos_rep1_pellet_Strap.wiff", NativeID:"sample=1 period=1 cycle=2022 experiment=33"
QGAPGASGDRGPPGPVGPPGLTGPAGEPGR	1|Deamidated|4|Oxidation|13|Oxidation|19|Oxidation|28|Oxidation	180324_Bos_rep1_pellet_Strap.6351.6351. File:"180324_Bos_rep1_pellet_Strap.wiff", NativeID:"sample=1 period=1 cycle=2019 experiment=39"
GPPGPAGAPGPQGFQGNPGEPGEPGVSGPMGPR	2|Oxidation|9|Oxidation|21|Oxidation|24|Oxidation|30|Oxidation	180324_Bos_rep1_pellet_Strap.7025.7025. File:"180324_Bos_rep1_pellet_Strap.wiff", NativeID:"sample=1 period=1 cycle=2036 experiment=39"
NP_445756.1 collagen alpha-1(I) chain precursor [Rattus norvegicus]
GPPGATGFPGAAGR	3|Oxidation|9|Oxidation	180324_Bos_rep1_pellet_Strap.3433.3433. File:"180324_Bos_rep1_pellet_Strap.wiff", NativeID:"sample=1 period=1 cycle=1946 experiment=29"
GAAGLPGPK	6|Oxidation	180324_Bos_rep1_pellet_Strap.1661.1661. File:"180324_Bos_rep1_pellet_Strap.wiff", NativeID:"sample=1 period=1 cycle=1900 experiment=2"
GPAGPQGPR		180324_Bos_rep1_pellet_Strap.1025.1025. File:"180324_Bos_rep1_pellet_Strap.wiff", NativeID:"sample=1 period=1 cycle=1814 experiment=2"
GFSGLDGAK		180324_Bos_rep1_pellet_Strap.5585.5585. File:"180324_Bos_rep1_pellet_Strap.wiff", NativeID:"sample=1 period=1 cycle=2000 experiment=5"
PGADGVAGPK	1|Oxidation	180324_Bos_rep1_pellet_Strap.5665.5665. File:"180324_Bos_rep1_pellet_Strap.wiff", NativeID:"sample=1 period=1 cycle=2002 experiment=3"
GSEGPQGVR		180324_Bos_rep1_pellet_Strap.1030.1030. File:"180324_Bos_rep1_pellet_Strap.wiff", NativeID:"sample=1 period=1 cycle=1816 experiment=3"
QGPSGASGER		180324_Bos_rep1_pellet_Strap.912.912. File:"180324_Bos_rep1_pellet_Strap.wiff", NativeID:"sample=1 period=1 cycle=1722 experiment=2"
GPPGPMGPPGL	3|Oxidation|6|Oxidation	180324_Bos_rep1_pellet_Strap.11796.11796. File:"180324_Bos_rep1_pellet_Strap.wiff", NativeID:"sample=1 period=1 cycle=2168 experiment=3"
GEPGPPGPAGF	3|Oxidation|6|Oxidation	180324_Bos_rep1_pellet_Strap.11203.11203. File:"180324_Bos_rep1_pellet_Strap.wiff", NativeID:"sample=1 period=1 cycle=2148 experiment=3"
GLPGTAGLPGM	3|Oxidation|9|Oxidation|11|Oxidation	180324_Bos_rep1_pellet_Strap.8663.8663. File:"180324_Bos_rep1_pellet_Strap.wiff", NativeID:"sample=1 period=1 cycle=2080 experiment=6"
PGPPGAVGPAGK	1|Oxidation|4|Oxidation	180324_Bos_rep1_pellet_Strap.2396.2396. File:"180324_Bos_rep1_pellet_Strap.wiff", NativeID:"sample=1 period=1 cycle=1920 experiment=10"
~PGAPGPVGPAGK	1|Oxidation|4|Oxidation	180324_Bos_rep1_pellet_Strap.2396.2396. File:"180324_Bos_rep1_pellet_Strap.wiff", NativeID:"sample=1 period=1 cycle=1920 experiment=10"
GLTGPIGPPGPA	9|Oxidation	180324_Bos_rep1_pellet_Strap.13589.13589. File:"180324_Bos_rep1_pellet_Strap.wiff", NativeID:"sample=1 period=1 cycle=2255 experiment=9"
GPPGPMGPPGLA	3|Oxidation|6|Oxidation	180324_Bos_rep1_pellet_Strap.10279.10279. File:"180324_Bos_rep1_pellet_Strap.wiff", NativeID:"sample=1 period=1 cycle=2120 experiment=3"
TPGPQGIAGQR	5|Deamidated|10|Deamidated	180324_Bos_rep1_pellet_Strap.3776.3776. File:"180324_Bos_rep1_pellet_Strap.wiff", NativeID:"sample=1 period=1 cycle=1955 experiment=7"
GEPGPPGPAGFA	3|Oxidation|6|Oxidation	180324_Bos_rep1_pellet_Strap.10814.10814. File:"180324_Bos_rep1_pellet_Strap.wiff", NativeID:"sample=1 period=1 cycle=2135 experiment=5"
GFPGADGVAGPK	3|Oxidation	180324_Bos_rep1_pellet_Strap.4739.4739. File:"180324_Bos_rep1_pellet_Strap.wiff", NativeID:"sample=1 period=1 cycle=1979 experiment=8"
GIAGAPGFPGAR	6|Oxidation|9|Oxidation	180324_Bos_rep1_pellet_Strap.6729.6729. File:"180324_Bos_rep1_pellet_Strap.wiff", NativeID:"sample=1 period=1 cycle=2029 experiment=7"
GVQGPPGPAGPR	3|Deamidated|6|Oxidation	180324_Bos_rep1_pellet_Strap.1784.1784. File:"180324_Bos_rep1_pellet_Strap.wiff", NativeID:"sample=1 period=1 cycle=1903 experiment=7"
GLTGPIGPPGPAG	9|Oxidation	180324_Bos_rep1_pellet_Strap.13068.13068. File:"180324_Bos_rep1_pellet_Strap.wiff", NativeID:"sample=1 period=1 cycle=2225 experiment=6"
TGPPGPAGQDGR	4|Oxidation	180324_Bos_rep1_pellet_Strap.1021.1021. File:"180324_Bos_rep1_pellet_Strap.wiff", NativeID:"sample=1 period=1 cycle=1812 experiment=2"
GQAGVMGFPGPK	2|Deamidated	180324_Bos_rep1_pellet_Strap.13190.13190. File:"180324_Bos_rep1_pellet_Strap.wiff", NativeID:"sample=1 period=1 cycle=2232 experiment=7"
GLPGTAGLPGMK	3|Oxidation|9|Oxidation|11|Oxidation	180324_Bos_rep1_pellet_Strap.5066.5066. File:"180324_Bos_rep1_pellet_Strap.wiff", NativeID:"sample=1 period=1 cycle=1987 experiment=13"
GVPGPPGAVGPAGK		180324_Bos_rep1_pellet_Strap.5745.5745. File:"180324_Bos_rep1_pellet_Strap.wiff", NativeID:"sample=1 period=1 cycle=2004 experiment=10"
GLTGPIGPPGPAGA	9|Oxidation	180324_Bos_rep1_pellet_Strap.13624.13624. File:"180324_Bos_rep1_pellet_Strap.wiff", NativeID:"sample=1 period=1 cycle=2257 experiment=6"
GEPGPPGPAGAAGPA	3|Oxidation|6|Oxidation	180324_Bos_rep1_pellet_Strap.3140.3140. File:"180324_Bos_rep1_pellet_Strap.wiff", NativeID:"sample=1 period=1 cycle=1939 experiment=18"
GLTGSPGSPGPDGK	6|Oxidation	180324_Bos_rep1_pellet_Strap.1342.1342. File:"180324_Bos_rep1_pellet_Strap.wiff", NativeID:"sample=1 period=1 cycle=1888 experiment=14"
GLPGPPGAPGPQGF	3|Oxidation|9|Oxidation	180324_Bos_rep1_pellet_Strap.14038.14038. File:"180324_Bos_rep1_pellet_Strap.wiff", NativeID:"sample=1 period=1 cycle=2296 experiment=4"
GEPGPPGPAGAAGPAG	3|Oxidation|6|Oxidation	180324_Bos_rep1_pellet_Strap.2825.2825. File:"180324_Bos_rep1_pellet_Strap.wiff", NativeID:"sample=1 period=1 cycle=1931 experiment=22"
GVPGPPGAVGPAGKD	3|Oxidation|6|Oxidation	180324_Bos_rep1_pellet_Strap.2660.2660. File:"180324_Bos_rep1_pellet_Strap.wiff", NativeID:"sample=1 period=1 cycle=1927 experiment=21"
GFPGLPGPSGEPGK	6|Oxidation	180324_Bos_rep1_pellet_Strap.12717.12717. File:"180324_Bos_rep1_pellet_Strap.wiff", NativeID:"sample=1 period=1 cycle=2204 experiment=6"
GEPGPPGPAGAAGPAGN	3|Oxidation|6|Oxidation	180324_Bos_rep1_pellet_Strap.2257.2257. File:"180324_Bos_rep1_pellet_Strap.wiff", NativeID:"sample=1 period=1 cycle=1916 experiment=23"
PGEVGPPGPPGPAGEK	1|Oxidation|7|Oxidation	180324_Bos_rep1_pellet_Strap.2753.2753. File:"180324_Bos_rep1_pellet_Strap.wiff", NativeID:"sample=1 period=1 cycle=1929 experiment=32"
GPPGPMGPPGLAGPPGE	3|Oxidation|15|Oxidation	180324_Bos_rep1_pellet_Strap.13485.13485. File:"180324_Bos_rep1_pellet_Strap.wiff", NativeID:"sample=1 period=1 cycle=2251 experiment=13"
DGLNGLPGPIGPPGPR	4|Deamidated|13|Oxidation|15|Oxidation	180324_Bos_rep1_pellet_Strap.14576.14576. File:"180324_Bos_rep1_pellet_Strap.wiff", NativeID:"sample=1 period=1 cycle=2368 experiment=4"
GANGAPGIAGAPGFPGAR	6|Oxidation|12|Oxidation|15|Oxidation	180324_Bos_rep1_pellet_Strap.7527.7527. File:"180324_Bos_rep1_pellet_Strap.wiff", NativeID:"sample=1 period=1 cycle=2049 experiment=31"
GLTGPIGPPGPAGAPGDK	9|Oxidation|15|Oxidation	180324_Bos_rep1_pellet_Strap.8593.8593. File:"180324_Bos_rep1_pellet_Strap.wiff", NativeID:"sample=1 period=1 cycle=2076 experiment=10"
GDAGPPGPAGPAGPPGPIGN	6|Oxidation|15|Oxidation	180324_Bos_rep1_pellet_Strap.7612.7612. File:"180324_Bos_rep1_pellet_Strap.wiff", NativeID:"sample=1 period=1 cycle=2051 experiment=34"
GEPGSPGENGAPGQMGPR	3|Oxidation|6|Oxidation|9|Deamidated|12|Oxidation	180324_Bos_rep1_pellet_Strap.1194.1194. File:"180324_Bos_rep1_pellet_Strap.wiff", NativeID:"sample=1 period=1 cycle=1878 experiment=3"
PGEQGVPGDLGAPGPSGAR	1|Oxidation|4|Deamidated|7|Oxidation|15|Oxidation	180324_Bos_rep1_pellet_Strap.4011.4011. File:"180324_Bos_rep1_pellet_Strap.wiff", NativeID:"sample=1 period=1 cycle=1960 experiment=40"
GPPGPMGPPGLAGPPGESGR	6|Oxidation	180324_Bos_rep1_pellet_Strap.9162.9162. File:"180324_Bos_rep1_pellet_Strap.wiff", NativeID:"sample=1 period=1 cycle=2092 experiment=16"
GEPGPPGPAGFAGPPGADGQPGAK	3|Oxidation|6|Oxidation|15|Oxidation	180324_Bos_rep1_pellet_Strap.6855.6855. File:"180324_Bos_rep1_pellet_Strap.wiff", NativeID:"sample=1 period=1 cycle=2032 experiment=20"
GETGPAGPPGAPGAPGAPGPVGPAGK	9|Oxidation|12|Oxidation	180324_Bos_rep1_pellet_Strap.5402.5402. File:"180324_Bos_rep1_pellet_Strap.wiff", NativeID:"sample=1 period=1 cycle=1995 experiment=25"
GETGPAGRPGEVGPPGPPGPAGEK	9|Oxidation|15|Oxidation|18|Oxidation|20|Oxidation	180324_Bos_rep1_pellet_Strap.1479.1479. File:"180324_Bos_rep1_pellet_Strap.wiff", NativeID:"sample=1 period=1 cycle=1893 experiment=14"
GDAGPPGPAGPAGPPGPIGNVGAPGPK		180324_Bos_rep1_pellet_Strap.12770.12770. File:"180324_Bos_rep1_pellet_Strap.wiff", NativeID:"sample=1 period=1 cycle=2206 experiment=13"
GEPGPPGPAGAAGPAGNPGADGQPGAK	3|Oxidation|8|Oxidation|18|Oxidation	180324_Bos_rep1_pellet_Strap.1647.1647. File:"180324_Bos_rep1_pellet_Strap.wiff", NativeID:"sample=1 period=1 cycle=1899 experiment=22"
GPPGSAGSPGKDGLNGLPGPIGPPGPR	3|Oxidation|15|Deamidated|18|Oxidation|24|Oxidation|26|Oxidation	180324_Bos_rep1_pellet_Strap.9139.9139. File:"180324_Bos_rep1_pellet_Strap.wiff", NativeID:"sample=1 period=1 cycle=2091 experiment=34"
GDRGETGPAGPPGAPGAPGAPGPVGPAGK	12|Oxidation|15|Oxidation|21|Oxidation	180324_Bos_rep1_pellet_Strap.2841.2841. File:"180324_Bos_rep1_pellet_Strap.wiff", NativeID:"sample=1 period=1 cycle=1931 experiment=38"
GAPGDRGEPGPPGPAGFAGPPGADGQPGAK	3|Oxidation|9|Oxidation|12|Oxidation|21|Oxidation	180324_Bos_rep1_pellet_Strap.4928.4928. File:"180324_Bos_rep1_pellet_Strap.wiff", NativeID:"sample=1 period=1 cycle=1983 experiment=39"
GLPGPPGAPGPQGFQGPPGEPGEPGASGPMGPR	3|Oxidation|6|Oxidation|9|Oxidation|12|Deamidated|18|Oxidation|21|Oxidation|24|Oxidation	180324_Bos_rep1_pellet_Strap.11933.11933. File:"180324_Bos_rep1_pellet_Strap.wiff", NativeID:"sample=1 period=1 cycle=2172 experiment=27"
GEQGPAGSPGFQGLPGPAGPPGEAGKPGEQGVPGDLGAPGPSGAR	9|Oxidation|15|Oxidation|21|Oxidation|27|Oxidation|33|Oxidation|39|Oxidation	180324_Bos_rep1_pellet_Strap.10745.10745. File:"180324_Bos_rep1_pellet_Strap.wiff", NativeID:"sample=1 period=1 cycle=2132 experiment=38"
XP_006233935.1 collagen alpha-1(V) chain isoform X1 [Rattus norvegicus]
GPPGPMGPPGL	3|Oxidation|6|Oxidation	180324_Bos_rep1_pellet_Strap.11796.11796. File:"180324_Bos_rep1_pellet_Strap.wiff", NativeID:"sample=1 period=1 cycle=2168 experiment=3"
GPAGPMGLTGR	6|Oxidation	180324_Bos_rep1_pellet_Strap.3092.3092. File:"180324_Bos_rep1_pellet_Strap.wiff", NativeID:"sample=1 period=1 cycle=1938 experiment=6"
LGVPGLPGYPGR	4|Oxidation|7|Oxidation|10|Oxidation	180324_Bos_rep1_pellet_Strap.12739.12739. File:"180324_Bos_rep1_pellet_Strap.wiff", NativeID:"sample=1 period=1 cycle=2205 experiment=8"
XP_032758870.1 collagen alpha-1(V) chain isoform X1 [Rattus rattus]
GPPGPMGPPGL	3|Oxidation|6|Oxidation	180324_Bos_rep1_pellet_Strap.11796.11796. File:"180324_Bos_rep1_pellet_Strap.wiff", NativeID:"sample=1 period=1 cycle=2168 experiment=3"
GPAGPMGLTGR	6|Oxidation	180324_Bos_rep1_pellet_Strap.3092.3092. File:"180324_Bos_rep1_pellet_Strap.wiff", NativeID:"sample=1 period=1 cycle=1938 experiment=6"
LGVPGLPGYPGR	4|Oxidation|7|Oxidation|10|Oxidation	180324_Bos_rep1_pellet_Strap.12739.12739. File:"180324_Bos_rep1_pellet_Strap.wiff", NativeID:"sample=1 period=1 cycle=2205 experiment=8"
XP_032768589.1 collagen alpha-1(I) chain [Rattus rattus]
GPPGATGFPGAAGR	3|Oxidation|9|Oxidation	180324_Bos_rep1_pellet_Strap.3433.3433. File:"180324_Bos_rep1_pellet_Strap.wiff", NativeID:"sample=1 period=1 cycle=1946 experiment=29"
GAAGLPGPK	6|Oxidation	180324_Bos_rep1_pellet_Strap.1661.1661. File:"180324_Bos_rep1_pellet_Strap.wiff", NativeID:"sample=1 period=1 cycle=1900 experiment=2"
GPAGPQGPR		180324_Bos_rep1_pellet_Strap.1025.1025. File:"180324_Bos_rep1_pellet_Strap.wiff", NativeID:"sample=1 period=1 cycle=1814 experiment=2"
GFSGLDGAK		180324_Bos_rep1_pellet_Strap.5585.5585. File:"180324_Bos_rep1_pellet_Strap.wiff", NativeID:"sample=1 period=1 cycle=2000 experiment=5"
PGADGVAGPK	1|Oxidation	180324_Bos_rep1_pellet_Strap.5665.5665. File:"180324_Bos_rep1_pellet_Strap.wiff", NativeID:"sample=1 period=1 cycle=2002 experiment=3"
GSEGPQGVR		180324_Bos_rep1_pellet_Strap.1030.1030. File:"180324_Bos_rep1_pellet_Strap.wiff", NativeID:"sample=1 period=1 cycle=1816 experiment=3"
QGPSGASGER		180324_Bos_rep1_pellet_Strap.912.912. File:"180324_Bos_rep1_pellet_Strap.wiff", NativeID:"sample=1 period=1 cycle=1722 experiment=2"
GPPGPMGPPGL	3|Oxidation|6|Oxidation	180324_Bos_rep1_pellet_Strap.11796.11796. File:"180324_Bos_rep1_pellet_Strap.wiff", NativeID:"sample=1 period=1 cycle=2168 experiment=3"
GEPGPPGPAGF	3|Oxidation|6|Oxidation	180324_Bos_rep1_pellet_Strap.11203.11203. File:"180324_Bos_rep1_pellet_Strap.wiff", NativeID:"sample=1 period=1 cycle=2148 experiment=3"
GLPGTAGLPGM	3|Oxidation|9|Oxidation|11|Oxidation	180324_Bos_rep1_pellet_Strap.8663.8663. File:"180324_Bos_rep1_pellet_Strap.wiff", NativeID:"sample=1 period=1 cycle=2080 experiment=6"
PGPPGAVGPAGK	1|Oxidation|4|Oxidation	180324_Bos_rep1_pellet_Strap.2396.2396. File:"180324_Bos_rep1_pellet_Strap.wiff", NativeID:"sample=1 period=1 cycle=1920 experiment=10"
~PGAPGPVGPAGK	1|Oxidation|4|Oxidation	180324_Bos_rep1_pellet_Strap.2396.2396. File:"180324_Bos_rep1_pellet_Strap.wiff", NativeID:"sample=1 period=1 cycle=1920 experiment=10"
GLTGPIGPPGPA	9|Oxidation	180324_Bos_rep1_pellet_Strap.13589.13589. File:"180324_Bos_rep1_pellet_Strap.wiff", NativeID:"sample=1 period=1 cycle=2255 experiment=9"
GPPGPMGPPGLA	3|Oxidation|6|Oxidation	180324_Bos_rep1_pellet_Strap.10279.10279. File:"180324_Bos_rep1_pellet_Strap.wiff", NativeID:"sample=1 period=1 cycle=2120 experiment=3"
TPGPQGIAGQR	5|Deamidated|10|Deamidated	180324_Bos_rep1_pellet_Strap.3776.3776. File:"180324_Bos_rep1_pellet_Strap.wiff", NativeID:"sample=1 period=1 cycle=1955 experiment=7"
GEPGPPGPAGFA	3|Oxidation|6|Oxidation	180324_Bos_rep1_pellet_Strap.10814.10814. File:"180324_Bos_rep1_pellet_Strap.wiff", NativeID:"sample=1 period=1 cycle=2135 experiment=5"
GFPGADGVAGPK	3|Oxidation	180324_Bos_rep1_pellet_Strap.4739.4739. File:"180324_Bos_rep1_pellet_Strap.wiff", NativeID:"sample=1 period=1 cycle=1979 experiment=8"
GIAGAPGFPGAR	6|Oxidation|9|Oxidation	180324_Bos_rep1_pellet_Strap.6729.6729. File:"180324_Bos_rep1_pellet_Strap.wiff", NativeID:"sample=1 period=1 cycle=2029 experiment=7"
GVQGPPGPAGPR	3|Deamidated|6|Oxidation	180324_Bos_rep1_pellet_Strap.1784.1784. File:"180324_Bos_rep1_pellet_Strap.wiff", NativeID:"sample=1 period=1 cycle=1903 experiment=7"
GLTGPIGPPGPAG	9|Oxidation	180324_Bos_rep1_pellet_Strap.13068.13068. File:"180324_Bos_rep1_pellet_Strap.wiff", NativeID:"sample=1 period=1 cycle=2225 experiment=6"
TGPPGPAGQDGR	4|Oxidation	180324_Bos_rep1_pellet_Strap.1021.1021. File:"180324_Bos_rep1_pellet_Strap.wiff", NativeID:"sample=1 period=1 cycle=1812 experiment=2"
GQAGVMGFPGPK	2|Deamidated	180324_Bos_rep1_pellet_Strap.13190.13190. File:"180324_Bos_rep1_pellet_Strap.wiff", NativeID:"sample=1 period=1 cycle=2232 experiment=7"
GLPGTAGLPGMK	3|Oxidation|9|Oxidation|11|Oxidation	180324_Bos_rep1_pellet_Strap.5066.5066. File:"180324_Bos_rep1_pellet_Strap.wiff", NativeID:"sample=1 period=1 cycle=1987 experiment=13"
GVPGPPGAVGPAGK		180324_Bos_rep1_pellet_Strap.5745.5745. File:"180324_Bos_rep1_pellet_Strap.wiff", NativeID:"sample=1 period=1 cycle=2004 experiment=10"
GLTGPIGPPGPAGA	9|Oxidation	180324_Bos_rep1_pellet_Strap.13624.13624. File:"180324_Bos_rep1_pellet_Strap.wiff", NativeID:"sample=1 period=1 cycle=2257 experiment=6"
GEPGPPGPAGAAGPA	3|Oxidation|6|Oxidation	180324_Bos_rep1_pellet_Strap.3140.3140. File:"180324_Bos_rep1_pellet_Strap.wiff", NativeID:"sample=1 period=1 cycle=1939 experiment=18"
GLTGSPGSPGPDGK	6|Oxidation	180324_Bos_rep1_pellet_Strap.1342.1342. File:"180324_Bos_rep1_pellet_Strap.wiff", NativeID:"sample=1 period=1 cycle=1888 experiment=14"
GLPGPPGAPGPQGF	3|Oxidation|9|Oxidation	180324_Bos_rep1_pellet_Strap.14038.14038. File:"180324_Bos_rep1_pellet_Strap.wiff", NativeID:"sample=1 period=1 cycle=2296 experiment=4"
GEPGPPGPAGAAGPAG	3|Oxidation|6|Oxidation	180324_Bos_rep1_pellet_Strap.2825.2825. File:"180324_Bos_rep1_pellet_Strap.wiff", NativeID:"sample=1 period=1 cycle=1931 experiment=22"
GVPGPPGAVGPAGKD	3|Oxidation|6|Oxidation	180324_Bos_rep1_pellet_Strap.2660.2660. File:"180324_Bos_rep1_pellet_Strap.wiff", NativeID:"sample=1 period=1 cycle=1927 experiment=21"
GFPGLPGPSGEPGK	6|Oxidation	180324_Bos_rep1_pellet_Strap.12717.12717. File:"180324_Bos_rep1_pellet_Strap.wiff", NativeID:"sample=1 period=1 cycle=2204 experiment=6"
GEPGPPGPAGAAGPAGN	3|Oxidation|6|Oxidation	180324_Bos_rep1_pellet_Strap.2257.2257. File:"180324_Bos_rep1_pellet_Strap.wiff", NativeID:"sample=1 period=1 cycle=1916 experiment=23"
PGEVGPPGPPGPAGEK	1|Oxidation|7|Oxidation	180324_Bos_rep1_pellet_Strap.2753.2753. File:"180324_Bos_rep1_pellet_Strap.wiff", NativeID:"sample=1 period=1 cycle=1929 experiment=32"
GPPGPMGPPGLAGPPGE	3|Oxidation|15|Oxidation	180324_Bos_rep1_pellet_Strap.13485.13485. File:"180324_Bos_rep1_pellet_Strap.wiff", NativeID:"sample=1 period=1 cycle=2251 experiment=13"
DGLNGLPGPIGPPGPR	4|Deamidated|13|Oxidation|15|Oxidation	180324_Bos_rep1_pellet_Strap.14576.14576. File:"180324_Bos_rep1_pellet_Strap.wiff", NativeID:"sample=1 period=1 cycle=2368 experiment=4"
GANGAPGIAGAPGFPGAR	6|Oxidation|12|Oxidation|15|Oxidation	180324_Bos_rep1_pellet_Strap.7527.7527. File:"180324_Bos_rep1_pellet_Strap.wiff", NativeID:"sample=1 period=1 cycle=2049 experiment=31"
GLTGPIGPPGPAGAPGDK	9|Oxidation|15|Oxidation	180324_Bos_rep1_pellet_Strap.8593.8593. File:"180324_Bos_rep1_pellet_Strap.wiff", NativeID:"sample=1 period=1 cycle=2076 experiment=10"
GDAGPPGPAGPAGPPGPIGN	6|Oxidation|15|Oxidation	180324_Bos_rep1_pellet_Strap.7612.7612. File:"180324_Bos_rep1_pellet_Strap.wiff", NativeID:"sample=1 period=1 cycle=2051 experiment=34"
GEPGSPGENGAPGQMGPR	3|Oxidation|6|Oxidation|9|Deamidated|12|Oxidation	180324_Bos_rep1_pellet_Strap.1194.1194. File:"180324_Bos_rep1_pellet_Strap.wiff", NativeID:"sample=1 period=1 cycle=1878 experiment=3"
PGEQGVPGDLGAPGPSGAR	1|Oxidation|4|Deamidated|7|Oxidation|15|Oxidation	180324_Bos_rep1_pellet_Strap.4011.4011. File:"180324_Bos_rep1_pellet_Strap.wiff", NativeID:"sample=1 period=1 cycle=1960 experiment=40"
GPPGPMGPPGLAGPPGESGR	6|Oxidation	180324_Bos_rep1_pellet_Strap.9162.9162. File:"180324_Bos_rep1_pellet_Strap.wiff", NativeID:"sample=1 period=1 cycle=2092 experiment=16"
GEPGPPGPAGFAGPPGADGQPGAK	3|Oxidation|6|Oxidation|15|Oxidation	180324_Bos_rep1_pellet_Strap.6855.6855. File:"180324_Bos_rep1_pellet_Strap.wiff", NativeID:"sample=1 period=1 cycle=2032 experiment=20"
GETGPAGPPGAPGAPGAPGPVGPAGK	9|Oxidation|12|Oxidation	180324_Bos_rep1_pellet_Strap.5402.5402. File:"180324_Bos_rep1_pellet_Strap.wiff", NativeID:"sample=1 period=1 cycle=1995 experiment=25"
GETGPAGRPGEVGPPGPPGPAGEK	9|Oxidation|15|Oxidation|18|Oxidation|20|Oxidation	180324_Bos_rep1_pellet_Strap.1479.1479. File:"180324_Bos_rep1_pellet_Strap.wiff", NativeID:"sample=1 period=1 cycle=1893 experiment=14"
GDAGPPGPAGPAGPPGPIGNVGAPGPK		180324_Bos_rep1_pellet_Strap.12770.12770. File:"180324_Bos_rep1_pellet_Strap.wiff", NativeID:"sample=1 period=1 cycle=2206 experiment=13"
GEPGPPGPAGAAGPAGNPGADGQPGAK	3|Oxidation|8|Oxidation|18|Oxidation	180324_Bos_rep1_pellet_Strap.1647.1647. File:"180324_Bos_rep1_pellet_Strap.wiff", NativeID:"sample=1 period=1 cycle=1899 experiment=22"
GPPGSAGSPGKDGLNGLPGPIGPPGPR	3|Oxidation|15|Deamidated|18|Oxidation|24|Oxidation|26|Oxidation	180324_Bos_rep1_pellet_Strap.9139.9139. File:"180324_Bos_rep1_pellet_Strap.wiff", NativeID:"sample=1 period=1 cycle=2091 experiment=34"
GDRGETGPAGPPGAPGAPGAPGPVGPAGK	12|Oxidation|15|Oxidation|21|Oxidation	180324_Bos_rep1_pellet_Strap.2841.2841. File:"180324_Bos_rep1_pellet_Strap.wiff", NativeID:"sample=1 period=1 cycle=1931 experiment=38"
GAPGDRGEPGPPGPAGFAGPPGADGQPGAK	3|Oxidation|9|Oxidation|12|Oxidation|21|Oxidation	180324_Bos_rep1_pellet_Strap.4928.4928. File:"180324_Bos_rep1_pellet_Strap.wiff", NativeID:"sample=1 period=1 cycle=1983 experiment=39"
GLPGPPGAPGPQGFQGPPGEPGEPGASGPMGPR	3|Oxidation|6|Oxidation|9|Oxidation|12|Deamidated|18|Oxidation|21|Oxidation|24|Oxidation	180324_Bos_rep1_pellet_Strap.11933.11933. File:"180324_Bos_rep1_pellet_Strap.wiff", NativeID:"sample=1 period=1 cycle=2172 experiment=27"
GEQGPAGSPGFQGLPGPAGPPGEAGKPGEQGVPGDLGAPGPSGAR	9|Oxidation|15|Oxidation|21|Oxidation|27|Oxidation|33|Oxidation|39|Oxidation	180324_Bos_rep1_pellet_Strap.10745.10745. File:"180324_Bos_rep1_pellet_Strap.wiff", NativeID:"sample=1 period=1 cycle=2132 experiment=38"
XP_032741648.1 collagen alpha-1(II) chain [Rattus rattus]
GPPGATGFPGAAGR	3|Oxidation|9|Oxidation	180324_Bos_rep1_pellet_Strap.3433.3433. File:"180324_Bos_rep1_pellet_Strap.wiff", NativeID:"sample=1 period=1 cycle=1946 experiment=29"
GLTGPIGPPGPA	9|Oxidation	180324_Bos_rep1_pellet_Strap.13589.13589. File:"180324_Bos_rep1_pellet_Strap.wiff", NativeID:"sample=1 period=1 cycle=2255 experiment=9"
GLTGPIGPPGPAG	9|Oxidation	180324_Bos_rep1_pellet_Strap.13068.13068. File:"180324_Bos_rep1_pellet_Strap.wiff", NativeID:"sample=1 period=1 cycle=2225 experiment=6"
GLTGPIGPPGPAGA	9|Oxidation	180324_Bos_rep1_pellet_Strap.13624.13624. File:"180324_Bos_rep1_pellet_Strap.wiff", NativeID:"sample=1 period=1 cycle=2257 experiment=6"
GFPGLPGPSGEPGK	6|Oxidation	180324_Bos_rep1_pellet_Strap.12717.12717. File:"180324_Bos_rep1_pellet_Strap.wiff", NativeID:"sample=1 period=1 cycle=2204 experiment=6"
GETGPPGPAGF	6|Oxidation	180324_Bos_rep1_pellet_Strap.11605.11605. File:"180324_Bos_rep1_pellet_Strap.wiff", NativeID:"sample=1 period=1 cycle=2161 experiment=3"
GFPGQDGLAGPK	3|Oxidation	180324_Bos_rep1_pellet_Strap.6806.6806. File:"180324_Bos_rep1_pellet_Strap.wiff", NativeID:"sample=1 period=1 cycle=2031 experiment=12"
GPPGPQGATGPLGPK	3|Oxidation|6|Deamidated|14|Oxidation	180324_Bos_rep1_pellet_Strap.5075.5075. File:"180324_Bos_rep1_pellet_Strap.wiff", NativeID:"sample=1 period=1 cycle=1987 experiment=22"
AQGPPGATGFPGAAGR	4|Oxidation|5|Oxidation|11|Oxidation	180324_Bos_rep1_pellet_Strap.4059.4059. File:"180324_Bos_rep1_pellet_Strap.wiff", NativeID:"sample=1 period=1 cycle=1962 experiment=6"
GAQGPPGATGFPGAAGR	12|Oxidation	180324_Bos_rep1_pellet_Strap.5324.5324. File:"180324_Bos_rep1_pellet_Strap.wiff", NativeID:"sample=1 period=1 cycle=1993 experiment=29"
GPPGPVGPPGLTGPAGEPGR	5|Oxidation	180324_Bos_rep1_pellet_Strap.11668.11668. File:"180324_Bos_rep1_pellet_Strap.wiff", NativeID:"sample=1 period=1 cycle=2163 experiment=4"
GETGPPGPAGFAGPPGADGQPGAK	6|Oxidation|15|Oxidation|20|Deamidated	180324_Bos_rep1_pellet_Strap.7846.7846. File:"180324_Bos_rep1_pellet_Strap.wiff", NativeID:"sample=1 period=1 cycle=2057 experiment=23"
SGETGPAGPPGNPGPPGPPGPPGPGIDM	10|Oxidation|13|Oxidation|16|Oxidation|19|Oxidation|22|Oxidation|28|Oxidation	180324_Bos_rep1_pellet_Strap.6468.6468. File:"180324_Bos_rep1_pellet_Strap.wiff", NativeID:"sample=1 period=1 cycle=2022 experiment=33"
QGAPGASGDRGPPGPVGPPGLTGPAGEPGR	1|Deamidated|4|Oxidation|13|Oxidation|19|Oxidation|28|Oxidation	180324_Bos_rep1_pellet_Strap.6351.6351. File:"180324_Bos_rep1_pellet_Strap.wiff", NativeID:"sample=1 period=1 cycle=2019 experiment=39"
GPPGPAGAPGPQGFQGNPGEPGEPGVSGPMGPR	2|Oxidation|9|Oxidation|21|Oxidation|24|Oxidation|30|Oxidation	180324_Bos_rep1_pellet_Strap.7025.7025. File:"180324_Bos_rep1_pellet_Strap.wiff", NativeID:"sample=1 period=1 cycle=2036 experiment=39"
XP_032762867.1 collagen alpha-2(I) chain [Rattus rattus]
GVVGPQGAR		180324_Bos_rep1_pellet_Strap.1259.1259. File:"180324_Bos_rep1_pellet_Strap.wiff", NativeID:"sample=1 period=1 cycle=1884 experiment=2"
GLVGEPGPAG	6|Oxidation	180324_Bos_rep1_pellet_Strap.6756.6756. File:"180324_Bos_rep1_pellet_Strap.wiff", NativeID:"sample=1 period=1 cycle=2030 experiment=2"
GPMGLMGPR	6|Oxidation	180324_Bos_rep1_pellet_Strap.6357.6357. File:"180324_Bos_rep1_pellet_Strap.wiff", NativeID:"sample=1 period=1 cycle=2020 experiment=4"
GEVGPAGPNGF		180324_Bos_rep1_pellet_Strap.12667.12667. File:"180324_Bos_rep1_pellet_Strap.wiff", NativeID:"sample=1 period=1 cycle=2202 experiment=4"
PLGIAGPPGAR	8|Oxidation	180324_Bos_rep1_pellet_Strap.8270.8270. File:"180324_Bos_rep1_pellet_Strap.wiff", NativeID:"sample=1 period=1 cycle=2068 experiment=6"
PGEPGLMGPR	1|Oxidation|4|Oxidation	180324_Bos_rep1_pellet_Strap.4900.4900. File:"180324_Bos_rep1_pellet_Strap.wiff", NativeID:"sample=1 period=1 cycle=1983 experiment=11"
GEVGPAGPNGFA	9|Deamidated	180324_Bos_rep1_pellet_Strap.12369.12369. File:"180324_Bos_rep1_pellet_Strap.wiff", NativeID:"sample=1 period=1 cycle=2191 experiment=2"
GLVGEPGPAGSK	6|Oxidation	180324_Bos_rep1_pellet_Strap.2933.2933. File:"180324_Bos_rep1_pellet_Strap.wiff", NativeID:"sample=1 period=1 cycle=1934 experiment=7"
EGPVGLPGIDGR	7|Oxidation	180324_Bos_rep1_pellet_Strap.15543.15543. File:"180324_Bos_rep1_pellet_Strap.wiff", NativeID:"sample=1 period=1 cycle=2469 experiment=3"
GFPGTPGLPGFK	3|Oxidation|9|Oxidation	180324_Bos_rep1_pellet_Strap.14543.14543. File:"180324_Bos_rep1_pellet_Strap.wiff", NativeID:"sample=1 period=1 cycle=2364 experiment=5"
GEVGPAGPNGFAGPA	9|Deamidated	180324_Bos_rep1_pellet_Strap.13614.13614. File:"180324_Bos_rep1_pellet_Strap.wiff", NativeID:"sample=1 period=1 cycle=2256 experiment=11"
GEPGPLGIAGPPGAR	3|Oxidation|12|Oxidation	180324_Bos_rep1_pellet_Strap.15333.15333. File:"180324_Bos_rep1_pellet_Strap.wiff", NativeID:"sample=1 period=1 cycle=2443 experiment=8"
GELGPVGNPGPAGPAGPR		180324_Bos_rep1_pellet_Strap.9111.9111. File:"180324_Bos_rep1_pellet_Strap.wiff", NativeID:"sample=1 period=1 cycle=2091 experiment=6"
GSDGSVGPVGPAGPIGSAGPPGFPGAPGPK	21|Oxidation|27|Oxidation	180324_Bos_rep1_pellet_Strap.14871.14871. File:"180324_Bos_rep1_pellet_Strap.wiff", NativeID:"sample=1 period=1 cycle=2396 experiment=7"
GSDGSVGPVGPAGPIGSAGPPGFPGAPGPKGELGPVGNPGPAGPAGPR	21|Oxidation|24|Oxidation|27|Oxidation|29|Oxidation|38|Deamidated|39|Oxidation	180324_Bos_rep1_pellet_Strap.14872.14872. File:"180324_Bos_rep1_pellet_Strap.wiff", NativeID:"sample=1 period=1 cycle=2396 experiment=8"
*GEVGPAGPNGFAGPAGSAGQPGAK	9|Deamidated	180324_Bos_rep1_pellet_Strap.9446.9446. File:"180324_Bos_rep1_pellet_Strap.wiff", NativeID:"sample=1 period=1 cycle=2099 experiment=13"
Taxonomic match: Chrysochloris asiatica Average Score= [0.41256517]
Containing these species:Chrysochloris asiatica
XP_006860404.1 PREDICTED: collagen alpha-2(XI) chain isoform X1 [Chrysochloris asiatica]
GPPGPMGPPGL	3|Oxidation|6|Oxidation	180324_Bos_rep1_pellet_Strap.11796.11796. File:"180324_Bos_rep1_pellet_Strap.wiff", NativeID:"sample=1 period=1 cycle=2168 experiment=3"
LGVPGLPGYPGR	4|Oxidation|7|Oxidation|10|Oxidation	180324_Bos_rep1_pellet_Strap.12739.12739. File:"180324_Bos_rep1_pellet_Strap.wiff", NativeID:"sample=1 period=1 cycle=2205 experiment=8"
XP_006834349.1 PREDICTED: collagen alpha-2(I) chain-like isoform X1 [Chrysochloris asiatica]
GVVGPQGAR		180324_Bos_rep1_pellet_Strap.1259.1259. File:"180324_Bos_rep1_pellet_Strap.wiff", NativeID:"sample=1 period=1 cycle=1884 experiment=2"
GLVGEPGPAG	6|Oxidation	180324_Bos_rep1_pellet_Strap.6756.6756. File:"180324_Bos_rep1_pellet_Strap.wiff", NativeID:"sample=1 period=1 cycle=2030 experiment=2"
GPMGLMGPR	6|Oxidation	180324_Bos_rep1_pellet_Strap.6357.6357. File:"180324_Bos_rep1_pellet_Strap.wiff", NativeID:"sample=1 period=1 cycle=2020 experiment=4"
GEVGPAGPNGF		180324_Bos_rep1_pellet_Strap.12667.12667. File:"180324_Bos_rep1_pellet_Strap.wiff", NativeID:"sample=1 period=1 cycle=2202 experiment=4"
PLGIAGPPGAR	8|Oxidation	180324_Bos_rep1_pellet_Strap.8270.8270. File:"180324_Bos_rep1_pellet_Strap.wiff", NativeID:"sample=1 period=1 cycle=2068 experiment=6"
PGEPGLMGPR	1|Oxidation|4|Oxidation	180324_Bos_rep1_pellet_Strap.4900.4900. File:"180324_Bos_rep1_pellet_Strap.wiff", NativeID:"sample=1 period=1 cycle=1983 experiment=11"
GEVGPAGPNGFA	9|Deamidated	180324_Bos_rep1_pellet_Strap.12369.12369. File:"180324_Bos_rep1_pellet_Strap.wiff", NativeID:"sample=1 period=1 cycle=2191 experiment=2"
GLVGEPGPAGSK	6|Oxidation	180324_Bos_rep1_pellet_Strap.2933.2933. File:"180324_Bos_rep1_pellet_Strap.wiff", NativeID:"sample=1 period=1 cycle=1934 experiment=7"
GEPGNIGFPGPK	3|Oxidation|9|Oxidation	180324_Bos_rep1_pellet_Strap.6960.6960. File:"180324_Bos_rep1_pellet_Strap.wiff", NativeID:"sample=1 period=1 cycle=2035 experiment=14"
GFPGTPGLPGFK	3|Oxidation|9|Oxidation	180324_Bos_rep1_pellet_Strap.14543.14543. File:"180324_Bos_rep1_pellet_Strap.wiff", NativeID:"sample=1 period=1 cycle=2364 experiment=5"
GEVGPAGPNGFAGPA	9|Deamidated	180324_Bos_rep1_pellet_Strap.13614.13614. File:"180324_Bos_rep1_pellet_Strap.wiff", NativeID:"sample=1 period=1 cycle=2256 experiment=11"
GEPGPLGIAGPPGAR	3|Oxidation|12|Oxidation	180324_Bos_rep1_pellet_Strap.15333.15333. File:"180324_Bos_rep1_pellet_Strap.wiff", NativeID:"sample=1 period=1 cycle=2443 experiment=8"
GEVGPAGPNGFAGPAGAA	9|Deamidated	180324_Bos_rep1_pellet_Strap.13872.13872. File:"180324_Bos_rep1_pellet_Strap.wiff", NativeID:"sample=1 period=1 cycle=2275 experiment=10"
GAAGLPGVAGAPGLPGPR	6|Oxidation|12|Oxidation|17|Oxidation	180324_Bos_rep1_pellet_Strap.11559.11559. File:"180324_Bos_rep1_pellet_Strap.wiff", NativeID:"sample=1 period=1 cycle=2159 experiment=20"
~GPPGQSGAAGPTGPIGSR	3|Oxidation|5|Deamidated	180324_Bos_rep1_pellet_Strap.4764.4764. File:"180324_Bos_rep1_pellet_Strap.wiff", NativeID:"sample=1 period=1 cycle=1979 experiment=33"
GEVGPAGPNGFAGPAGAAGQPGAK	21|Oxidation	180324_Bos_rep1_pellet_Strap.8453.8453. File:"180324_Bos_rep1_pellet_Strap.wiff", NativeID:"sample=1 period=1 cycle=2072 experiment=25"
GSDGSVGPVGPAGPIGSAGPPGFPGAPGPK	21|Oxidation|27|Oxidation	180324_Bos_rep1_pellet_Strap.14871.14871. File:"180324_Bos_rep1_pellet_Strap.wiff", NativeID:"sample=1 period=1 cycle=2396 experiment=7"
XP_006830962.1 PREDICTED: collagen alpha-1(XI) chain-like isoform X1 [Chrysochloris asiatica]
GPPGPMGPPGL	3|Oxidation|6|Oxidation	180324_Bos_rep1_pellet_Strap.11796.11796. File:"180324_Bos_rep1_pellet_Strap.wiff", NativeID:"sample=1 period=1 cycle=2168 experiment=3"
LGVPGLPGYPGR	4|Oxidation|7|Oxidation|10|Oxidation	180324_Bos_rep1_pellet_Strap.12739.12739. File:"180324_Bos_rep1_pellet_Strap.wiff", NativeID:"sample=1 period=1 cycle=2205 experiment=8"
XP_006865398.1 PREDICTED: collagen alpha-1(II) chain isoform X1 [Chrysochloris asiatica]
GPPGATGFPGAAGR	3|Oxidation|9|Oxidation	180324_Bos_rep1_pellet_Strap.3433.3433. File:"180324_Bos_rep1_pellet_Strap.wiff", NativeID:"sample=1 period=1 cycle=1946 experiment=29"
GLTGPIGPPGPA	9|Oxidation	180324_Bos_rep1_pellet_Strap.13589.13589. File:"180324_Bos_rep1_pellet_Strap.wiff", NativeID:"sample=1 period=1 cycle=2255 experiment=9"
GLTGPIGPPGPAG	9|Oxidation	180324_Bos_rep1_pellet_Strap.13068.13068. File:"180324_Bos_rep1_pellet_Strap.wiff", NativeID:"sample=1 period=1 cycle=2225 experiment=6"
GLTGPIGPPGPAGA	9|Oxidation	180324_Bos_rep1_pellet_Strap.13624.13624. File:"180324_Bos_rep1_pellet_Strap.wiff", NativeID:"sample=1 period=1 cycle=2257 experiment=6"
GFPGLPGPSGEPGK	6|Oxidation	180324_Bos_rep1_pellet_Strap.12717.12717. File:"180324_Bos_rep1_pellet_Strap.wiff", NativeID:"sample=1 period=1 cycle=2204 experiment=6"
GFPGQDGLAGPK	3|Oxidation	180324_Bos_rep1_pellet_Strap.6806.6806. File:"180324_Bos_rep1_pellet_Strap.wiff", NativeID:"sample=1 period=1 cycle=2031 experiment=12"
GPPGPQGATGPLGPK	3|Oxidation|6|Deamidated|14|Oxidation	180324_Bos_rep1_pellet_Strap.5075.5075. File:"180324_Bos_rep1_pellet_Strap.wiff", NativeID:"sample=1 period=1 cycle=1987 experiment=22"
AQGPPGATGFPGAAGR	4|Oxidation|5|Oxidation|11|Oxidation	180324_Bos_rep1_pellet_Strap.4059.4059. File:"180324_Bos_rep1_pellet_Strap.wiff", NativeID:"sample=1 period=1 cycle=1962 experiment=6"
GAQGPPGATGFPGAAGR	12|Oxidation	180324_Bos_rep1_pellet_Strap.5324.5324. File:"180324_Bos_rep1_pellet_Strap.wiff", NativeID:"sample=1 period=1 cycle=1993 experiment=29"
GEAGAQGPMGPAGPAGAR		180324_Bos_rep1_pellet_Strap.3799.3799. File:"180324_Bos_rep1_pellet_Strap.wiff", NativeID:"sample=1 period=1 cycle=1955 experiment=30"
GPPGPVGPPGLTGPAGEPGR	5|Oxidation	180324_Bos_rep1_pellet_Strap.11668.11668. File:"180324_Bos_rep1_pellet_Strap.wiff", NativeID:"sample=1 period=1 cycle=2163 experiment=4"
VGPPGSNGNPGPPGPPGPSGK	4|Oxidation|7|Deamidated|10|Oxidation|13|Oxidation|16|Oxidation	180324_Bos_rep1_pellet_Strap.1265.1265. File:"180324_Bos_rep1_pellet_Strap.wiff", NativeID:"sample=1 period=1 cycle=1884 experiment=8"
QGDRGEAGAQGPMGPAGPAGAR	1|Deamidated	180324_Bos_rep1_pellet_Strap.2663.2663. File:"180324_Bos_rep1_pellet_Strap.wiff", NativeID:"sample=1 period=1 cycle=1927 experiment=24"
SGETGPAGPPGNPGPPGPPGPPGPGIDM	10|Oxidation|13|Oxidation|16|Oxidation|19|Oxidation|22|Oxidation|28|Oxidation	180324_Bos_rep1_pellet_Strap.6468.6468. File:"180324_Bos_rep1_pellet_Strap.wiff", NativeID:"sample=1 period=1 cycle=2022 experiment=33"
GFTGLQGLPGPPGPSGDQGASGPAGPSGPR	9|Oxidation	180324_Bos_rep1_pellet_Strap.14501.14501. File:"180324_Bos_rep1_pellet_Strap.wiff", NativeID:"sample=1 period=1 cycle=2357 experiment=9"
GPPGPAGAPGPQGFQGNPGEPGEPGVSGPMGPR	2|Oxidation|9|Oxidation|21|Oxidation|24|Oxidation|30|Oxidation	180324_Bos_rep1_pellet_Strap.7025.7025. File:"180324_Bos_rep1_pellet_Strap.wiff", NativeID:"sample=1 period=1 cycle=2036 experiment=39"
XP_006863770.1 PREDICTED: collagen alpha-1(V) chain isoform X1 [Chrysochloris asiatica]
GPPGPMGPPGL	3|Oxidation|6|Oxidation	180324_Bos_rep1_pellet_Strap.11796.11796. File:"180324_Bos_rep1_pellet_Strap.wiff", NativeID:"sample=1 period=1 cycle=2168 experiment=3"
GPAGPMGLTGR	6|Oxidation	180324_Bos_rep1_pellet_Strap.3092.3092. File:"180324_Bos_rep1_pellet_Strap.wiff", NativeID:"sample=1 period=1 cycle=1938 experiment=6"
LGVPGLPGYPGR	4|Oxidation|7|Oxidation|10|Oxidation	180324_Bos_rep1_pellet_Strap.12739.12739. File:"180324_Bos_rep1_pellet_Strap.wiff", NativeID:"sample=1 period=1 cycle=2205 experiment=8"
XP_006832530.1 PREDICTED: collagen alpha-1(I) chain-like [Chrysochloris asiatica]
GPPGATGFPGAAGR	3|Oxidation|9|Oxidation	180324_Bos_rep1_pellet_Strap.3433.3433. File:"180324_Bos_rep1_pellet_Strap.wiff", NativeID:"sample=1 period=1 cycle=1946 experiment=29"
GAAGLPGPK	6|Oxidation	180324_Bos_rep1_pellet_Strap.1661.1661. File:"180324_Bos_rep1_pellet_Strap.wiff", NativeID:"sample=1 period=1 cycle=1900 experiment=2"
GPAGPQGPR		180324_Bos_rep1_pellet_Strap.1025.1025. File:"180324_Bos_rep1_pellet_Strap.wiff", NativeID:"sample=1 period=1 cycle=1814 experiment=2"
GFSGLDGAK		180324_Bos_rep1_pellet_Strap.5585.5585. File:"180324_Bos_rep1_pellet_Strap.wiff", NativeID:"sample=1 period=1 cycle=2000 experiment=5"
GSEGPQGVR		180324_Bos_rep1_pellet_Strap.1030.1030. File:"180324_Bos_rep1_pellet_Strap.wiff", NativeID:"sample=1 period=1 cycle=1816 experiment=3"
GPPGPMGPPGL	3|Oxidation|6|Oxidation	180324_Bos_rep1_pellet_Strap.11796.11796. File:"180324_Bos_rep1_pellet_Strap.wiff", NativeID:"sample=1 period=1 cycle=2168 experiment=3"
GLPGTAGLPGM	3|Oxidation|9|Oxidation|11|Oxidation	180324_Bos_rep1_pellet_Strap.8663.8663. File:"180324_Bos_rep1_pellet_Strap.wiff", NativeID:"sample=1 period=1 cycle=2080 experiment=6"
~PGAPGPVGPAGK	1|Oxidation|4|Oxidation	180324_Bos_rep1_pellet_Strap.2396.2396. File:"180324_Bos_rep1_pellet_Strap.wiff", NativeID:"sample=1 period=1 cycle=1920 experiment=10"
GLTGPIGPPGPA	9|Oxidation	180324_Bos_rep1_pellet_Strap.13589.13589. File:"180324_Bos_rep1_pellet_Strap.wiff", NativeID:"sample=1 period=1 cycle=2255 experiment=9"
GPPGPMGPPGLA	3|Oxidation|6|Oxidation	180324_Bos_rep1_pellet_Strap.10279.10279. File:"180324_Bos_rep1_pellet_Strap.wiff", NativeID:"sample=1 period=1 cycle=2120 experiment=3"
GIAGAPGFPGAR	6|Oxidation|9|Oxidation	180324_Bos_rep1_pellet_Strap.6729.6729. File:"180324_Bos_rep1_pellet_Strap.wiff", NativeID:"sample=1 period=1 cycle=2029 experiment=7"
GVQGPPGPAGPR	3|Deamidated|6|Oxidation	180324_Bos_rep1_pellet_Strap.1784.1784. File:"180324_Bos_rep1_pellet_Strap.wiff", NativeID:"sample=1 period=1 cycle=1903 experiment=7"
GLTGPIGPPGPAG	9|Oxidation	180324_Bos_rep1_pellet_Strap.13068.13068. File:"180324_Bos_rep1_pellet_Strap.wiff", NativeID:"sample=1 period=1 cycle=2225 experiment=6"
TGPPGPAGQDGR	4|Oxidation	180324_Bos_rep1_pellet_Strap.1021.1021. File:"180324_Bos_rep1_pellet_Strap.wiff", NativeID:"sample=1 period=1 cycle=1812 experiment=2"
GQAGVMGFPGPK	2|Deamidated	180324_Bos_rep1_pellet_Strap.13190.13190. File:"180324_Bos_rep1_pellet_Strap.wiff", NativeID:"sample=1 period=1 cycle=2232 experiment=7"
GLPGTAGLPGMK	3|Oxidation|9|Oxidation|11|Oxidation	180324_Bos_rep1_pellet_Strap.5066.5066. File:"180324_Bos_rep1_pellet_Strap.wiff", NativeID:"sample=1 period=1 cycle=1987 experiment=13"
GLTGPIGPPGPAGA	9|Oxidation	180324_Bos_rep1_pellet_Strap.13624.13624. File:"180324_Bos_rep1_pellet_Strap.wiff", NativeID:"sample=1 period=1 cycle=2257 experiment=6"
GFSGLQGPPGPPG	6|Deamidated|9|Oxidation|12|Oxidation	180324_Bos_rep1_pellet_Strap.12082.12082. File:"180324_Bos_rep1_pellet_Strap.wiff", NativeID:"sample=1 period=1 cycle=2178 experiment=5"
GLTGSPGSPGPDGK	6|Oxidation	180324_Bos_rep1_pellet_Strap.1342.1342. File:"180324_Bos_rep1_pellet_Strap.wiff", NativeID:"sample=1 period=1 cycle=1888 experiment=14"
ISVPGPMGPSGPR		180324_Bos_rep1_pellet_Strap.11978.11978. File:"180324_Bos_rep1_pellet_Strap.wiff", NativeID:"sample=1 period=1 cycle=2174 experiment=8"
GLPGPPGAPGPQGF	3|Oxidation|9|Oxidation	180324_Bos_rep1_pellet_Strap.14038.14038. File:"180324_Bos_rep1_pellet_Strap.wiff", NativeID:"sample=1 period=1 cycle=2296 experiment=4"
GFPGLPGPSGEPGK	6|Oxidation	180324_Bos_rep1_pellet_Strap.12717.12717. File:"180324_Bos_rep1_pellet_Strap.wiff", NativeID:"sample=1 period=1 cycle=2204 experiment=6"
GSAGPPGATGFPGAAGR	6|Oxidation|12|Oxidation	180324_Bos_rep1_pellet_Strap.3719.3719. File:"180324_Bos_rep1_pellet_Strap.wiff", NativeID:"sample=1 period=1 cycle=1953 experiment=28"
PTGPAGPPGFPGAVGAK	8|Oxidation|11|Oxidation	180324_Bos_rep1_pellet_Strap.8208.8208. File:"180324_Bos_rep1_pellet_Strap.wiff", NativeID:"sample=1 period=1 cycle=2066 experiment=26"
GPPGPMGPPGLAGPPGE	3|Oxidation|15|Oxidation	180324_Bos_rep1_pellet_Strap.13485.13485. File:"180324_Bos_rep1_pellet_Strap.wiff", NativeID:"sample=1 period=1 cycle=2251 experiment=13"
DGLNGLPGPIGPPGPR	4|Deamidated|13|Oxidation|15|Oxidation	180324_Bos_rep1_pellet_Strap.14576.14576. File:"180324_Bos_rep1_pellet_Strap.wiff", NativeID:"sample=1 period=1 cycle=2368 experiment=4"
GANGAPGIAGAPGFPGAR	6|Oxidation|12|Oxidation|15|Oxidation	180324_Bos_rep1_pellet_Strap.7527.7527. File:"180324_Bos_rep1_pellet_Strap.wiff", NativeID:"sample=1 period=1 cycle=2049 experiment=31"
GLTGPIGPPGPAGAPGDK	9|Oxidation|15|Oxidation	180324_Bos_rep1_pellet_Strap.8593.8593. File:"180324_Bos_rep1_pellet_Strap.wiff", NativeID:"sample=1 period=1 cycle=2076 experiment=10"
DGEAGAQGPPGPAGPAGER		180324_Bos_rep1_pellet_Strap.2355.2355. File:"180324_Bos_rep1_pellet_Strap.wiff", NativeID:"sample=1 period=1 cycle=1919 experiment=10"
GEPGSPGENGAPGQMGPR	3|Oxidation|6|Oxidation|9|Deamidated|12|Oxidation	180324_Bos_rep1_pellet_Strap.1194.1194. File:"180324_Bos_rep1_pellet_Strap.wiff", NativeID:"sample=1 period=1 cycle=1878 experiment=3"
PGEQGVPGDLGAPGPSGAR	1|Oxidation|4|Deamidated|7|Oxidation|15|Oxidation	180324_Bos_rep1_pellet_Strap.4011.4011. File:"180324_Bos_rep1_pellet_Strap.wiff", NativeID:"sample=1 period=1 cycle=1960 experiment=40"
GPPGPMGPPGLAGPPGESGR	6|Oxidation	180324_Bos_rep1_pellet_Strap.9162.9162. File:"180324_Bos_rep1_pellet_Strap.wiff", NativeID:"sample=1 period=1 cycle=2092 experiment=16"
TGPPGPAGQDGRPGPPGPPGAR	4|Oxidation|13|Oxidation|16|Oxidation|19|Oxidation	180324_Bos_rep1_pellet_Strap.1111.1111. File:"180324_Bos_rep1_pellet_Strap.wiff", NativeID:"sample=1 period=1 cycle=1865 experiment=2"
GPPGPPGSPGEQGPSGASGPAGPR	3|Oxidation|6|Oxidation|9|Oxidation|12|Deamidated	180324_Bos_rep1_pellet_Strap.1716.1716. File:"180324_Bos_rep1_pellet_Strap.wiff", NativeID:"sample=1 period=1 cycle=1901 experiment=20"
GETGPAGPPGAPGAPGAPGPVGPAGK	9|Oxidation|12|Oxidation	180324_Bos_rep1_pellet_Strap.5402.5402. File:"180324_Bos_rep1_pellet_Strap.wiff", NativeID:"sample=1 period=1 cycle=1995 experiment=25"
GDAGAPGAPGSQGAPGLQGMPGER	6|Oxidation|9|Oxidation|15|Oxidation|21|Oxidation	180324_Bos_rep1_pellet_Strap.4355.4355. File:"180324_Bos_rep1_pellet_Strap.wiff", NativeID:"sample=1 period=1 cycle=1969 experiment=33"
GLQGPPGPPGSPGEQGPSGASGPAGPR	6|Oxidation|9|Oxidation|12|Oxidation	180324_Bos_rep1_pellet_Strap.3726.3726. File:"180324_Bos_rep1_pellet_Strap.wiff", NativeID:"sample=1 period=1 cycle=1953 experiment=35"
GDRGETGPAGPPGAPGAPGAPGPVGPAGK	12|Oxidation|15|Oxidation|21|Oxidation	180324_Bos_rep1_pellet_Strap.2841.2841. File:"180324_Bos_rep1_pellet_Strap.wiff", NativeID:"sample=1 period=1 cycle=1931 experiment=38"
SGLQGPPGPPGSPGEQGPSGASGPAGPR	4|Deamidated|7|Oxidation|10|Oxidation|13|Oxidation	180324_Bos_rep1_pellet_Strap.4683.4683. File:"180324_Bos_rep1_pellet_Strap.wiff", NativeID:"sample=1 period=1 cycle=1977 experiment=33"
GNDGATGAAGPPGPTGPAGPPGFPGAVGAK	12|Oxidation|21|Oxidation	180324_Bos_rep1_pellet_Strap.12265.12265. File:"180324_Bos_rep1_pellet_Strap.wiff", NativeID:"sample=1 period=1 cycle=2186 experiment=11"
GFSGLQGPPGPPGSPGEQGPSGASGPAGPR	15|Oxidation	180324_Bos_rep1_pellet_Strap.12118.12118. File:"180324_Bos_rep1_pellet_Strap.wiff", NativeID:"sample=1 period=1 cycle=2179 experiment=17"
GEQGPAGSPGFQGLPGPAGPPGEAGKPGEQGVPGDLGAPGPSGAR	9|Oxidation|15|Oxidation|21|Oxidation|27|Oxidation|33|Oxidation|39|Oxidation	180324_Bos_rep1_pellet_Strap.10745.10745. File:"180324_Bos_rep1_pellet_Strap.wiff", NativeID:"sample=1 period=1 cycle=2132 experiment=38"
GLTGPIGPPGPAGAPGDKGESGPSGPAGPTGAR	9|Oxidation|15|Oxidation	180324_Bos_rep1_pellet_Strap.8261.8261. File:"180324_Bos_rep1_pellet_Strap.wiff", NativeID:"sample=1 period=1 cycle=2067 experiment=38"
GETGPAGRPGEVGPPGPPGPSGEK	9|Oxidation|15|Oxidation|18|Oxidation	180324_Bos_rep1_pellet_Strap.1455.1455. File:"180324_Bos_rep1_pellet_Strap.wiff", NativeID:"sample=1 period=1 cycle=1892 experiment=22"
Taxonomic match: Mus musculus Average Score= [0.40716806]
Containing these species:Mus musculus
XP_006497707.1 collagen alpha-1(V) chain isoform X1 [Mus musculus]
GPPGPMGPPGL	3|Oxidation|6|Oxidation	180324_Bos_rep1_pellet_Strap.11796.11796. File:"180324_Bos_rep1_pellet_Strap.wiff", NativeID:"sample=1 period=1 cycle=2168 experiment=3"
GPAGPMGLTGR	6|Oxidation	180324_Bos_rep1_pellet_Strap.3092.3092. File:"180324_Bos_rep1_pellet_Strap.wiff", NativeID:"sample=1 period=1 cycle=1938 experiment=6"
LGVPGLPGYPGR	4|Oxidation|7|Oxidation|10|Oxidation	180324_Bos_rep1_pellet_Strap.12739.12739. File:"180324_Bos_rep1_pellet_Strap.wiff", NativeID:"sample=1 period=1 cycle=2205 experiment=8"
NP_031769.2 collagen alpha-2(I) chain preproprotein [Mus musculus]
GVVGPQGAR		180324_Bos_rep1_pellet_Strap.1259.1259. File:"180324_Bos_rep1_pellet_Strap.wiff", NativeID:"sample=1 period=1 cycle=1884 experiment=2"
GLVGEPGPAG	6|Oxidation	180324_Bos_rep1_pellet_Strap.6756.6756. File:"180324_Bos_rep1_pellet_Strap.wiff", NativeID:"sample=1 period=1 cycle=2030 experiment=2"
GPMGLMGPR	6|Oxidation	180324_Bos_rep1_pellet_Strap.6357.6357. File:"180324_Bos_rep1_pellet_Strap.wiff", NativeID:"sample=1 period=1 cycle=2020 experiment=4"
GEVGPAGPNGF		180324_Bos_rep1_pellet_Strap.12667.12667. File:"180324_Bos_rep1_pellet_Strap.wiff", NativeID:"sample=1 period=1 cycle=2202 experiment=4"
PGEPGLMGPR	1|Oxidation|4|Oxidation	180324_Bos_rep1_pellet_Strap.4900.4900. File:"180324_Bos_rep1_pellet_Strap.wiff", NativeID:"sample=1 period=1 cycle=1983 experiment=11"
GEVGPAGPNGFA	9|Deamidated	180324_Bos_rep1_pellet_Strap.12369.12369. File:"180324_Bos_rep1_pellet_Strap.wiff", NativeID:"sample=1 period=1 cycle=2191 experiment=2"
GLVGEPGPAGSK	6|Oxidation	180324_Bos_rep1_pellet_Strap.2933.2933. File:"180324_Bos_rep1_pellet_Strap.wiff", NativeID:"sample=1 period=1 cycle=1934 experiment=7"
EGPVGLPGIDGR	7|Oxidation	180324_Bos_rep1_pellet_Strap.15543.15543. File:"180324_Bos_rep1_pellet_Strap.wiff", NativeID:"sample=1 period=1 cycle=2469 experiment=3"
GFPGTPGLPGFK	3|Oxidation|9|Oxidation	180324_Bos_rep1_pellet_Strap.14543.14543. File:"180324_Bos_rep1_pellet_Strap.wiff", NativeID:"sample=1 period=1 cycle=2364 experiment=5"
GEVGPAGPNGFAGPA	9|Deamidated	180324_Bos_rep1_pellet_Strap.13614.13614. File:"180324_Bos_rep1_pellet_Strap.wiff", NativeID:"sample=1 period=1 cycle=2256 experiment=11"
GEVGPAGPNGFAGPAGAA	9|Deamidated	180324_Bos_rep1_pellet_Strap.13872.13872. File:"180324_Bos_rep1_pellet_Strap.wiff", NativeID:"sample=1 period=1 cycle=2275 experiment=10"
GEVGLPGLSGPVGPPGN	6|Oxidation|15|Oxidation	180324_Bos_rep1_pellet_Strap.15434.15434. File:"180324_Bos_rep1_pellet_Strap.wiff", NativeID:"sample=1 period=1 cycle=2453 experiment=5"
GELGPVGNPGPAGPAGPR		180324_Bos_rep1_pellet_Strap.9111.9111. File:"180324_Bos_rep1_pellet_Strap.wiff", NativeID:"sample=1 period=1 cycle=2091 experiment=6"
GEVGPAGPNGFAGPAGAAGQPGAK	21|Oxidation	180324_Bos_rep1_pellet_Strap.8453.8453. File:"180324_Bos_rep1_pellet_Strap.wiff", NativeID:"sample=1 period=1 cycle=2072 experiment=25"
GSDGSVGPVGPAGPIGSAGPPGFPGAPGPK	21|Oxidation|27|Oxidation	180324_Bos_rep1_pellet_Strap.14871.14871. File:"180324_Bos_rep1_pellet_Strap.wiff", NativeID:"sample=1 period=1 cycle=2396 experiment=7"
GSDGSVGPVGPAGPIGSAGPPGFPGAPGPKGELGPVGNPGPAGPAGPR	21|Oxidation|24|Oxidation|27|Oxidation|29|Oxidation|38|Deamidated|39|Oxidation	180324_Bos_rep1_pellet_Strap.14872.14872. File:"180324_Bos_rep1_pellet_Strap.wiff", NativeID:"sample=1 period=1 cycle=2396 experiment=8"
*GEVGLPGLSGPVGPPGNPGTNGLTGAK	6|Oxidation|14|Oxidation|15|Oxidation|18|Oxidation	180324_Bos_rep1_pellet_Strap.14826.14826. File:"180324_Bos_rep1_pellet_Strap.wiff", NativeID:"sample=1 period=1 cycle=2390 experiment=11"
NP_031768.2 collagen alpha-1(I) chain preproprotein [Mus musculus]
GPPGATGFPGAAGR	3|Oxidation|9|Oxidation	180324_Bos_rep1_pellet_Strap.3433.3433. File:"180324_Bos_rep1_pellet_Strap.wiff", NativeID:"sample=1 period=1 cycle=1946 experiment=29"
GAAGLPGPK	6|Oxidation	180324_Bos_rep1_pellet_Strap.1661.1661. File:"180324_Bos_rep1_pellet_Strap.wiff", NativeID:"sample=1 period=1 cycle=1900 experiment=2"
GPAGPQGPR		180324_Bos_rep1_pellet_Strap.1025.1025. File:"180324_Bos_rep1_pellet_Strap.wiff", NativeID:"sample=1 period=1 cycle=1814 experiment=2"
GFSGLDGAK		180324_Bos_rep1_pellet_Strap.5585.5585. File:"180324_Bos_rep1_pellet_Strap.wiff", NativeID:"sample=1 period=1 cycle=2000 experiment=5"
PGADGVAGPK	1|Oxidation	180324_Bos_rep1_pellet_Strap.5665.5665. File:"180324_Bos_rep1_pellet_Strap.wiff", NativeID:"sample=1 period=1 cycle=2002 experiment=3"
GSEGPQGVR		180324_Bos_rep1_pellet_Strap.1030.1030. File:"180324_Bos_rep1_pellet_Strap.wiff", NativeID:"sample=1 period=1 cycle=1816 experiment=3"
GPPGPMGPPGL	3|Oxidation|6|Oxidation	180324_Bos_rep1_pellet_Strap.11796.11796. File:"180324_Bos_rep1_pellet_Strap.wiff", NativeID:"sample=1 period=1 cycle=2168 experiment=3"
GLPGTAGLPGM	3|Oxidation|9|Oxidation|11|Oxidation	180324_Bos_rep1_pellet_Strap.8663.8663. File:"180324_Bos_rep1_pellet_Strap.wiff", NativeID:"sample=1 period=1 cycle=2080 experiment=6"
PGPPGAVGPAGK	1|Oxidation|4|Oxidation	180324_Bos_rep1_pellet_Strap.2396.2396. File:"180324_Bos_rep1_pellet_Strap.wiff", NativeID:"sample=1 period=1 cycle=1920 experiment=10"
~PGAPGPVGPAGK	1|Oxidation|4|Oxidation	180324_Bos_rep1_pellet_Strap.2396.2396. File:"180324_Bos_rep1_pellet_Strap.wiff", NativeID:"sample=1 period=1 cycle=1920 experiment=10"
GLTGPIGPPGPA	9|Oxidation	180324_Bos_rep1_pellet_Strap.13589.13589. File:"180324_Bos_rep1_pellet_Strap.wiff", NativeID:"sample=1 period=1 cycle=2255 experiment=9"
GPPGPMGPPGLA	3|Oxidation|6|Oxidation	180324_Bos_rep1_pellet_Strap.10279.10279. File:"180324_Bos_rep1_pellet_Strap.wiff", NativeID:"sample=1 period=1 cycle=2120 experiment=3"
TPGPQGIAGQR	5|Deamidated|10|Deamidated	180324_Bos_rep1_pellet_Strap.3776.3776. File:"180324_Bos_rep1_pellet_Strap.wiff", NativeID:"sample=1 period=1 cycle=1955 experiment=7"
GFPGADGVAGPK	3|Oxidation	180324_Bos_rep1_pellet_Strap.4739.4739. File:"180324_Bos_rep1_pellet_Strap.wiff", NativeID:"sample=1 period=1 cycle=1979 experiment=8"
GIAGAPGFPGAR	6|Oxidation|9|Oxidation	180324_Bos_rep1_pellet_Strap.6729.6729. File:"180324_Bos_rep1_pellet_Strap.wiff", NativeID:"sample=1 period=1 cycle=2029 experiment=7"
GVQGPPGPAGPR	3|Deamidated|6|Oxidation	180324_Bos_rep1_pellet_Strap.1784.1784. File:"180324_Bos_rep1_pellet_Strap.wiff", NativeID:"sample=1 period=1 cycle=1903 experiment=7"
GLTGPIGPPGPAG	9|Oxidation	180324_Bos_rep1_pellet_Strap.13068.13068. File:"180324_Bos_rep1_pellet_Strap.wiff", NativeID:"sample=1 period=1 cycle=2225 experiment=6"
TGPPGPAGQDGR	4|Oxidation	180324_Bos_rep1_pellet_Strap.1021.1021. File:"180324_Bos_rep1_pellet_Strap.wiff", NativeID:"sample=1 period=1 cycle=1812 experiment=2"
GQAGVMGFPGPK	2|Deamidated	180324_Bos_rep1_pellet_Strap.13190.13190. File:"180324_Bos_rep1_pellet_Strap.wiff", NativeID:"sample=1 period=1 cycle=2232 experiment=7"
GLPGTAGLPGMK	3|Oxidation|9|Oxidation|11|Oxidation	180324_Bos_rep1_pellet_Strap.5066.5066. File:"180324_Bos_rep1_pellet_Strap.wiff", NativeID:"sample=1 period=1 cycle=1987 experiment=13"
GLTGPIGPPGPAGA	9|Oxidation	180324_Bos_rep1_pellet_Strap.13624.13624. File:"180324_Bos_rep1_pellet_Strap.wiff", NativeID:"sample=1 period=1 cycle=2257 experiment=6"
GEPGPPGPAGAAGPA	3|Oxidation|6|Oxidation	180324_Bos_rep1_pellet_Strap.3140.3140. File:"180324_Bos_rep1_pellet_Strap.wiff", NativeID:"sample=1 period=1 cycle=1939 experiment=18"
GLTGSPGSPGPDGK	6|Oxidation	180324_Bos_rep1_pellet_Strap.1342.1342. File:"180324_Bos_rep1_pellet_Strap.wiff", NativeID:"sample=1 period=1 cycle=1888 experiment=14"
GLPGPPGAPGPQGF	3|Oxidation|9|Oxidation	180324_Bos_rep1_pellet_Strap.14038.14038. File:"180324_Bos_rep1_pellet_Strap.wiff", NativeID:"sample=1 period=1 cycle=2296 experiment=4"
GEPGPPGPAGAAGPAG	3|Oxidation|6|Oxidation	180324_Bos_rep1_pellet_Strap.2825.2825. File:"180324_Bos_rep1_pellet_Strap.wiff", NativeID:"sample=1 period=1 cycle=1931 experiment=22"
GFPGLPGPSGEPGK	6|Oxidation	180324_Bos_rep1_pellet_Strap.12717.12717. File:"180324_Bos_rep1_pellet_Strap.wiff", NativeID:"sample=1 period=1 cycle=2204 experiment=6"
GPSGPQGPSGPPGPK	12|Oxidation	180324_Bos_rep1_pellet_Strap.1153.1153. File:"180324_Bos_rep1_pellet_Strap.wiff", NativeID:"sample=1 period=1 cycle=1873 experiment=7"
GEPGPPGPAGAAGPAGN	3|Oxidation|6|Oxidation	180324_Bos_rep1_pellet_Strap.2257.2257. File:"180324_Bos_rep1_pellet_Strap.wiff", NativeID:"sample=1 period=1 cycle=1916 experiment=23"
PGEVGPPGPPGPAGEK	1|Oxidation|7|Oxidation	180324_Bos_rep1_pellet_Strap.2753.2753. File:"180324_Bos_rep1_pellet_Strap.wiff", NativeID:"sample=1 period=1 cycle=1929 experiment=32"
GPPGPMGPPGLAGPPGE	3|Oxidation|15|Oxidation	180324_Bos_rep1_pellet_Strap.13485.13485. File:"180324_Bos_rep1_pellet_Strap.wiff", NativeID:"sample=1 period=1 cycle=2251 experiment=13"
DGLNGLPGPIGPPGPR	4|Deamidated|13|Oxidation|15|Oxidation	180324_Bos_rep1_pellet_Strap.14576.14576. File:"180324_Bos_rep1_pellet_Strap.wiff", NativeID:"sample=1 period=1 cycle=2368 experiment=4"
GANGAPGIAGAPGFPGAR	6|Oxidation|12|Oxidation|15|Oxidation	180324_Bos_rep1_pellet_Strap.7527.7527. File:"180324_Bos_rep1_pellet_Strap.wiff", NativeID:"sample=1 period=1 cycle=2049 experiment=31"
GLTGPIGPPGPAGAPGDK	9|Oxidation|15|Oxidation	180324_Bos_rep1_pellet_Strap.8593.8593. File:"180324_Bos_rep1_pellet_Strap.wiff", NativeID:"sample=1 period=1 cycle=2076 experiment=10"
GDAGPPGPAGPAGPPGPIGN	6|Oxidation|15|Oxidation	180324_Bos_rep1_pellet_Strap.7612.7612. File:"180324_Bos_rep1_pellet_Strap.wiff", NativeID:"sample=1 period=1 cycle=2051 experiment=34"
GEPGSPGENGAPGQMGPR	3|Oxidation|6|Oxidation|9|Deamidated|12|Oxidation	180324_Bos_rep1_pellet_Strap.1194.1194. File:"180324_Bos_rep1_pellet_Strap.wiff", NativeID:"sample=1 period=1 cycle=1878 experiment=3"
PGEQGVPGDLGAPGPSGAR	1|Oxidation|4|Deamidated|7|Oxidation|15|Oxidation	180324_Bos_rep1_pellet_Strap.4011.4011. File:"180324_Bos_rep1_pellet_Strap.wiff", NativeID:"sample=1 period=1 cycle=1960 experiment=40"
GPPGPMGPPGLAGPPGESGR	6|Oxidation	180324_Bos_rep1_pellet_Strap.9162.9162. File:"180324_Bos_rep1_pellet_Strap.wiff", NativeID:"sample=1 period=1 cycle=2092 experiment=16"
GETGPAGPPGAPGAPGAPGPVGPAGK	9|Oxidation|12|Oxidation	180324_Bos_rep1_pellet_Strap.5402.5402. File:"180324_Bos_rep1_pellet_Strap.wiff", NativeID:"sample=1 period=1 cycle=1995 experiment=25"
GETGPAGRPGEVGPPGPPGPAGEK	9|Oxidation|15|Oxidation|18|Oxidation|20|Oxidation	180324_Bos_rep1_pellet_Strap.1479.1479. File:"180324_Bos_rep1_pellet_Strap.wiff", NativeID:"sample=1 period=1 cycle=1893 experiment=14"
GDAGPPGPAGPAGPPGPIGNVGAPGPK		180324_Bos_rep1_pellet_Strap.12770.12770. File:"180324_Bos_rep1_pellet_Strap.wiff", NativeID:"sample=1 period=1 cycle=2206 experiment=13"
GEPGPPGPAGAAGPAGNPGADGQPGAK	3|Oxidation|8|Oxidation|18|Oxidation	180324_Bos_rep1_pellet_Strap.1647.1647. File:"180324_Bos_rep1_pellet_Strap.wiff", NativeID:"sample=1 period=1 cycle=1899 experiment=22"
GPPGSAGSPGKDGLNGLPGPIGPPGPR	3|Oxidation|15|Deamidated|18|Oxidation|24|Oxidation|26|Oxidation	180324_Bos_rep1_pellet_Strap.9139.9139. File:"180324_Bos_rep1_pellet_Strap.wiff", NativeID:"sample=1 period=1 cycle=2091 experiment=34"
GDRGETGPAGPPGAPGAPGAPGPVGPAGK	12|Oxidation|15|Oxidation|21|Oxidation	180324_Bos_rep1_pellet_Strap.2841.2841. File:"180324_Bos_rep1_pellet_Strap.wiff", NativeID:"sample=1 period=1 cycle=1931 experiment=38"
GDAGPAGPKGEPGSPGENGAPGQMGPR	8|Oxidation|12|Oxidation|15|Oxidation|18|Deamidated|21|Oxidation	180324_Bos_rep1_pellet_Strap.1228.1228. File:"180324_Bos_rep1_pellet_Strap.wiff", NativeID:"sample=1 period=1 cycle=1881 experiment=10"
GEQGPAGSPGFQGLPGPAGPPGEAGKPGEQGVPGDLGAPGPSGAR	9|Oxidation|15|Oxidation|21|Oxidation|27|Oxidation|33|Oxidation|39|Oxidation	180324_Bos_rep1_pellet_Strap.10745.10745. File:"180324_Bos_rep1_pellet_Strap.wiff", NativeID:"sample=1 period=1 cycle=2132 experiment=38"
NP_112440.2 collagen alpha-1(II) chain isoform 1 preproprotein [Mus musculus]
GPPGATGFPGAAGR	3|Oxidation|9|Oxidation	180324_Bos_rep1_pellet_Strap.3433.3433. File:"180324_Bos_rep1_pellet_Strap.wiff", NativeID:"sample=1 period=1 cycle=1946 experiment=29"
GLTGPIGPPGPA	9|Oxidation	180324_Bos_rep1_pellet_Strap.13589.13589. File:"180324_Bos_rep1_pellet_Strap.wiff", NativeID:"sample=1 period=1 cycle=2255 experiment=9"
GLTGPIGPPGPAG	9|Oxidation	180324_Bos_rep1_pellet_Strap.13068.13068. File:"180324_Bos_rep1_pellet_Strap.wiff", NativeID:"sample=1 period=1 cycle=2225 experiment=6"
GLTGPIGPPGPAGA	9|Oxidation	180324_Bos_rep1_pellet_Strap.13624.13624. File:"180324_Bos_rep1_pellet_Strap.wiff", NativeID:"sample=1 period=1 cycle=2257 experiment=6"
GFPGLPGPSGEPGK	6|Oxidation	180324_Bos_rep1_pellet_Strap.12717.12717. File:"180324_Bos_rep1_pellet_Strap.wiff", NativeID:"sample=1 period=1 cycle=2204 experiment=6"
GETGPPGPAGF	6|Oxidation	180324_Bos_rep1_pellet_Strap.11605.11605. File:"180324_Bos_rep1_pellet_Strap.wiff", NativeID:"sample=1 period=1 cycle=2161 experiment=3"
GFPGQDGLAGPK	3|Oxidation	180324_Bos_rep1_pellet_Strap.6806.6806. File:"180324_Bos_rep1_pellet_Strap.wiff", NativeID:"sample=1 period=1 cycle=2031 experiment=12"
GPPGPQGATGPLGPK	3|Oxidation|6|Deamidated|14|Oxidation	180324_Bos_rep1_pellet_Strap.5075.5075. File:"180324_Bos_rep1_pellet_Strap.wiff", NativeID:"sample=1 period=1 cycle=1987 experiment=22"
AQGPPGATGFPGAAGR	4|Oxidation|5|Oxidation|11|Oxidation	180324_Bos_rep1_pellet_Strap.4059.4059. File:"180324_Bos_rep1_pellet_Strap.wiff", NativeID:"sample=1 period=1 cycle=1962 experiment=6"
GAQGPPGATGFPGAAGR	12|Oxidation	180324_Bos_rep1_pellet_Strap.5324.5324. File:"180324_Bos_rep1_pellet_Strap.wiff", NativeID:"sample=1 period=1 cycle=1993 experiment=29"
GPPGPVGPPGLTGPAGEPGR	5|Oxidation	180324_Bos_rep1_pellet_Strap.11668.11668. File:"180324_Bos_rep1_pellet_Strap.wiff", NativeID:"sample=1 period=1 cycle=2163 experiment=4"
GETGPPGPAGFAGPPGADGQPGAK	6|Oxidation|15|Oxidation|20|Deamidated	180324_Bos_rep1_pellet_Strap.7846.7846. File:"180324_Bos_rep1_pellet_Strap.wiff", NativeID:"sample=1 period=1 cycle=2057 experiment=23"
GFTGLQGLPGPPGPSGDQGASGPAGPSGPR	9|Oxidation	180324_Bos_rep1_pellet_Strap.14501.14501. File:"180324_Bos_rep1_pellet_Strap.wiff", NativeID:"sample=1 period=1 cycle=2357 experiment=9"
QGAPGASGDRGPPGPVGPPGLTGPAGEPGR	1|Deamidated|4|Oxidation|13|Oxidation|19|Oxidation|28|Oxidation	180324_Bos_rep1_pellet_Strap.6351.6351. File:"180324_Bos_rep1_pellet_Strap.wiff", NativeID:"sample=1 period=1 cycle=2019 experiment=39"
GPPGPAGAPGPQGFQGNPGEPGEPGVSGPMGPR	2|Oxidation|9|Oxidation|21|Oxidation|24|Oxidation|30|Oxidation	180324_Bos_rep1_pellet_Strap.7025.7025. File:"180324_Bos_rep1_pellet_Strap.wiff", NativeID:"sample=1 period=1 cycle=2036 experiment=39"
Taxonomic match: Echinops telfairi Average Score= [0.40431578]
Containing these species:Echinops telfairi
XP_004707116.1 collagen alpha-1(I) chain isoform X1 [Echinops telfairi]
GPPGATGFPGAAGR	3|Oxidation|9|Oxidation	180324_Bos_rep1_pellet_Strap.3433.3433. File:"180324_Bos_rep1_pellet_Strap.wiff", NativeID:"sample=1 period=1 cycle=1946 experiment=29"
GAAGLPGPK	6|Oxidation	180324_Bos_rep1_pellet_Strap.1661.1661. File:"180324_Bos_rep1_pellet_Strap.wiff", NativeID:"sample=1 period=1 cycle=1900 experiment=2"
GFSGLDGAK		180324_Bos_rep1_pellet_Strap.5585.5585. File:"180324_Bos_rep1_pellet_Strap.wiff", NativeID:"sample=1 period=1 cycle=2000 experiment=5"
GSEGPQGVR		180324_Bos_rep1_pellet_Strap.1030.1030. File:"180324_Bos_rep1_pellet_Strap.wiff", NativeID:"sample=1 period=1 cycle=1816 experiment=3"
PAGPIGPVGAR		180324_Bos_rep1_pellet_Strap.6209.6209. File:"180324_Bos_rep1_pellet_Strap.wiff", NativeID:"sample=1 period=1 cycle=2016 experiment=8"
GPPGPMGPPGL	3|Oxidation|6|Oxidation	180324_Bos_rep1_pellet_Strap.11796.11796. File:"180324_Bos_rep1_pellet_Strap.wiff", NativeID:"sample=1 period=1 cycle=2168 experiment=3"
GLPGTAGLPGM	3|Oxidation|9|Oxidation|11|Oxidation	180324_Bos_rep1_pellet_Strap.8663.8663. File:"180324_Bos_rep1_pellet_Strap.wiff", NativeID:"sample=1 period=1 cycle=2080 experiment=6"
~PGAPGPVGPAGK	1|Oxidation|4|Oxidation	180324_Bos_rep1_pellet_Strap.2396.2396. File:"180324_Bos_rep1_pellet_Strap.wiff", NativeID:"sample=1 period=1 cycle=1920 experiment=10"
GPAGPIGPVGAR		180324_Bos_rep1_pellet_Strap.10008.10008. File:"180324_Bos_rep1_pellet_Strap.wiff", NativeID:"sample=1 period=1 cycle=2113 experiment=7"
GLTGPIGPPGPA	9|Oxidation	180324_Bos_rep1_pellet_Strap.13589.13589. File:"180324_Bos_rep1_pellet_Strap.wiff", NativeID:"sample=1 period=1 cycle=2255 experiment=9"
GPPGPMGPPGLA	3|Oxidation|6|Oxidation	180324_Bos_rep1_pellet_Strap.10279.10279. File:"180324_Bos_rep1_pellet_Strap.wiff", NativeID:"sample=1 period=1 cycle=2120 experiment=3"
GIAGAPGFPGAR	6|Oxidation|9|Oxidation	180324_Bos_rep1_pellet_Strap.6729.6729. File:"180324_Bos_rep1_pellet_Strap.wiff", NativeID:"sample=1 period=1 cycle=2029 experiment=7"
GVQGPPGPAGPR	3|Deamidated|6|Oxidation	180324_Bos_rep1_pellet_Strap.1784.1784. File:"180324_Bos_rep1_pellet_Strap.wiff", NativeID:"sample=1 period=1 cycle=1903 experiment=7"
GLTGPIGPPGPAG	9|Oxidation	180324_Bos_rep1_pellet_Strap.13068.13068. File:"180324_Bos_rep1_pellet_Strap.wiff", NativeID:"sample=1 period=1 cycle=2225 experiment=6"
TGPPGPAGQDGR	4|Oxidation	180324_Bos_rep1_pellet_Strap.1021.1021. File:"180324_Bos_rep1_pellet_Strap.wiff", NativeID:"sample=1 period=1 cycle=1812 experiment=2"
GQAGVMGFPGPK	2|Deamidated	180324_Bos_rep1_pellet_Strap.13190.13190. File:"180324_Bos_rep1_pellet_Strap.wiff", NativeID:"sample=1 period=1 cycle=2232 experiment=7"
GLPGTAGLPGMK	3|Oxidation|9|Oxidation|11|Oxidation	180324_Bos_rep1_pellet_Strap.5066.5066. File:"180324_Bos_rep1_pellet_Strap.wiff", NativeID:"sample=1 period=1 cycle=1987 experiment=13"
GFSGLQGPPGPPG	6|Deamidated|9|Oxidation|12|Oxidation	180324_Bos_rep1_pellet_Strap.12082.12082. File:"180324_Bos_rep1_pellet_Strap.wiff", NativeID:"sample=1 period=1 cycle=2178 experiment=5"
PAGPAGPIGPVGAR		180324_Bos_rep1_pellet_Strap.9975.9975. File:"180324_Bos_rep1_pellet_Strap.wiff", NativeID:"sample=1 period=1 cycle=2112 experiment=15"
GEPGPPGPAGAAGPA	3|Oxidation|6|Oxidation	180324_Bos_rep1_pellet_Strap.3140.3140. File:"180324_Bos_rep1_pellet_Strap.wiff", NativeID:"sample=1 period=1 cycle=1939 experiment=18"
GLTGSPGSPGPDGK	6|Oxidation	180324_Bos_rep1_pellet_Strap.1342.1342. File:"180324_Bos_rep1_pellet_Strap.wiff", NativeID:"sample=1 period=1 cycle=1888 experiment=14"
~LSVPGPMGPSGPR		180324_Bos_rep1_pellet_Strap.11978.11978. File:"180324_Bos_rep1_pellet_Strap.wiff", NativeID:"sample=1 period=1 cycle=2174 experiment=8"
GPAGPAGPIGPVGAR		180324_Bos_rep1_pellet_Strap.8876.8876. File:"180324_Bos_rep1_pellet_Strap.wiff", NativeID:"sample=1 period=1 cycle=2085 experiment=16"
GLPGPPGAPGPQGF	3|Oxidation|9|Oxidation	180324_Bos_rep1_pellet_Strap.14038.14038. File:"180324_Bos_rep1_pellet_Strap.wiff", NativeID:"sample=1 period=1 cycle=2296 experiment=4"
GEPGPPGPAGAAGPAG	3|Oxidation|6|Oxidation	180324_Bos_rep1_pellet_Strap.2825.2825. File:"180324_Bos_rep1_pellet_Strap.wiff", NativeID:"sample=1 period=1 cycle=1931 experiment=22"
GFPGLPGPSGEPGK	6|Oxidation	180324_Bos_rep1_pellet_Strap.12717.12717. File:"180324_Bos_rep1_pellet_Strap.wiff", NativeID:"sample=1 period=1 cycle=2204 experiment=6"
TGPAGPAGPIGPVGAR		180324_Bos_rep1_pellet_Strap.9447.9447. File:"180324_Bos_rep1_pellet_Strap.wiff", NativeID:"sample=1 period=1 cycle=2099 experiment=14"
GETGPAGPAGPIGPVGA		180324_Bos_rep1_pellet_Strap.13911.13911. File:"180324_Bos_rep1_pellet_Strap.wiff", NativeID:"sample=1 period=1 cycle=2280 experiment=4"
GEPGPPGPAGAAGPAGN	3|Oxidation|6|Oxidation	180324_Bos_rep1_pellet_Strap.2257.2257. File:"180324_Bos_rep1_pellet_Strap.wiff", NativeID:"sample=1 period=1 cycle=1916 experiment=23"
GSAGPPGATGFPGAAGR	6|Oxidation|12|Oxidation	180324_Bos_rep1_pellet_Strap.3719.3719. File:"180324_Bos_rep1_pellet_Strap.wiff", NativeID:"sample=1 period=1 cycle=1953 experiment=28"
ETGPAGPAGPIGPVGAR		180324_Bos_rep1_pellet_Strap.10088.10088. File:"180324_Bos_rep1_pellet_Strap.wiff", NativeID:"sample=1 period=1 cycle=2115 experiment=14"
PTGPAGPPGFPGAVGAK	8|Oxidation|11|Oxidation	180324_Bos_rep1_pellet_Strap.8208.8208. File:"180324_Bos_rep1_pellet_Strap.wiff", NativeID:"sample=1 period=1 cycle=2066 experiment=26"
GPPGPMGPPGLAGPPGE	3|Oxidation|15|Oxidation	180324_Bos_rep1_pellet_Strap.13485.13485. File:"180324_Bos_rep1_pellet_Strap.wiff", NativeID:"sample=1 period=1 cycle=2251 experiment=13"
GETGPAGPAGPIGPVGAR		180324_Bos_rep1_pellet_Strap.10331.10331. File:"180324_Bos_rep1_pellet_Strap.wiff", NativeID:"sample=1 period=1 cycle=2121 experiment=17"
GANGAPGIAGAPGFPGAR	6|Oxidation|12|Oxidation|15|Oxidation	180324_Bos_rep1_pellet_Strap.7527.7527. File:"180324_Bos_rep1_pellet_Strap.wiff", NativeID:"sample=1 period=1 cycle=2049 experiment=31"
RGETGPAGPAGPIGPVGAR		180324_Bos_rep1_pellet_Strap.6765.6765. File:"180324_Bos_rep1_pellet_Strap.wiff", NativeID:"sample=1 period=1 cycle=2030 experiment=11"
GEPGSPGENGAPGQMGPR	3|Oxidation|6|Oxidation|9|Deamidated|12|Oxidation	180324_Bos_rep1_pellet_Strap.1194.1194. File:"180324_Bos_rep1_pellet_Strap.wiff", NativeID:"sample=1 period=1 cycle=1878 experiment=3"
PGEQGVPGDLGAPGPSGAR	1|Oxidation|4|Deamidated|7|Oxidation|15|Oxidation	180324_Bos_rep1_pellet_Strap.4011.4011. File:"180324_Bos_rep1_pellet_Strap.wiff", NativeID:"sample=1 period=1 cycle=1960 experiment=40"
GPPGPMGPPGLAGPPGESGR	6|Oxidation	180324_Bos_rep1_pellet_Strap.9162.9162. File:"180324_Bos_rep1_pellet_Strap.wiff", NativeID:"sample=1 period=1 cycle=2092 experiment=16"
GDRGETGPAGPAGPIGPVGAR		180324_Bos_rep1_pellet_Strap.7079.7079. File:"180324_Bos_rep1_pellet_Strap.wiff", NativeID:"sample=1 period=1 cycle=2038 experiment=11"
TGPPGPAGQDGRPGPPGPPGAR	4|Oxidation|13|Oxidation|16|Oxidation|19|Oxidation	180324_Bos_rep1_pellet_Strap.1111.1111. File:"180324_Bos_rep1_pellet_Strap.wiff", NativeID:"sample=1 period=1 cycle=1865 experiment=2"
GPPGPPGSPGEQGPSGASGPAGPR	3|Oxidation|6|Oxidation|9|Oxidation|12|Deamidated	180324_Bos_rep1_pellet_Strap.1716.1716. File:"180324_Bos_rep1_pellet_Strap.wiff", NativeID:"sample=1 period=1 cycle=1901 experiment=20"
GETGPAGPPGAPGAPGAPGPVGPAGK	9|Oxidation|12|Oxidation	180324_Bos_rep1_pellet_Strap.5402.5402. File:"180324_Bos_rep1_pellet_Strap.wiff", NativeID:"sample=1 period=1 cycle=1995 experiment=25"
GDAGAPGAPGSQGAPGLQGMPGER	6|Oxidation|9|Oxidation|15|Oxidation|21|Oxidation	180324_Bos_rep1_pellet_Strap.4355.4355. File:"180324_Bos_rep1_pellet_Strap.wiff", NativeID:"sample=1 period=1 cycle=1969 experiment=33"
GLQGPPGPPGSPGEQGPSGASGPAGPR	6|Oxidation|9|Oxidation|12|Oxidation	180324_Bos_rep1_pellet_Strap.3726.3726. File:"180324_Bos_rep1_pellet_Strap.wiff", NativeID:"sample=1 period=1 cycle=1953 experiment=35"
GDRGETGPAGPPGAPGAPGAPGPVGPAGK	12|Oxidation|15|Oxidation|21|Oxidation	180324_Bos_rep1_pellet_Strap.2841.2841. File:"180324_Bos_rep1_pellet_Strap.wiff", NativeID:"sample=1 period=1 cycle=1931 experiment=38"
SGLQGPPGPPGSPGEQGPSGASGPAGPR	4|Deamidated|7|Oxidation|10|Oxidation|13|Oxidation	180324_Bos_rep1_pellet_Strap.4683.4683. File:"180324_Bos_rep1_pellet_Strap.wiff", NativeID:"sample=1 period=1 cycle=1977 experiment=33"
GNDGATGAAGPPGPTGPAGPPGFPGAVGAK	12|Oxidation|21|Oxidation	180324_Bos_rep1_pellet_Strap.12265.12265. File:"180324_Bos_rep1_pellet_Strap.wiff", NativeID:"sample=1 period=1 cycle=2186 experiment=11"
GFSGLQGPPGPPGSPGEQGPSGASGPAGPR	15|Oxidation	180324_Bos_rep1_pellet_Strap.12118.12118. File:"180324_Bos_rep1_pellet_Strap.wiff", NativeID:"sample=1 period=1 cycle=2179 experiment=17"
DGEAGAQGPPGPSGPAGER		180324_Bos_rep1_pellet_Strap.1539.1539. File:"180324_Bos_rep1_pellet_Strap.wiff", NativeID:"sample=1 period=1 cycle=1895 experiment=25"
GETGPAGRPGEVGPPGPPGPSGEK	9|Oxidation|15|Oxidation|18|Oxidation	180324_Bos_rep1_pellet_Strap.1455.1455. File:"180324_Bos_rep1_pellet_Strap.wiff", NativeID:"sample=1 period=1 cycle=1892 experiment=22"
~GLTGPIGPPGPAGSPGDK	15|Oxidation	180324_Bos_rep1_pellet_Strap.8804.8804. File:"180324_Bos_rep1_pellet_Strap.wiff", NativeID:"sample=1 period=1 cycle=2083 experiment=26"
XP_004699615.1 collagen alpha-1(XI) chain [Echinops telfairi]
GPPGPMGPPGL	3|Oxidation|6|Oxidation	180324_Bos_rep1_pellet_Strap.11796.11796. File:"180324_Bos_rep1_pellet_Strap.wiff", NativeID:"sample=1 period=1 cycle=2168 experiment=3"
LGVPGLPGYPGR	4|Oxidation|7|Oxidation|10|Oxidation	180324_Bos_rep1_pellet_Strap.12739.12739. File:"180324_Bos_rep1_pellet_Strap.wiff", NativeID:"sample=1 period=1 cycle=2205 experiment=8"
XP_004711487.1 collagen alpha-1(II) chain [Echinops telfairi]
GPPGATGFPGAAGR	3|Oxidation|9|Oxidation	180324_Bos_rep1_pellet_Strap.3433.3433. File:"180324_Bos_rep1_pellet_Strap.wiff", NativeID:"sample=1 period=1 cycle=1946 experiment=29"
GLTGPIGPPGPA	9|Oxidation	180324_Bos_rep1_pellet_Strap.13589.13589. File:"180324_Bos_rep1_pellet_Strap.wiff", NativeID:"sample=1 period=1 cycle=2255 experiment=9"
GLTGPIGPPGPAG	9|Oxidation	180324_Bos_rep1_pellet_Strap.13068.13068. File:"180324_Bos_rep1_pellet_Strap.wiff", NativeID:"sample=1 period=1 cycle=2225 experiment=6"
GLTGPIGPPGPAGA	9|Oxidation	180324_Bos_rep1_pellet_Strap.13624.13624. File:"180324_Bos_rep1_pellet_Strap.wiff", NativeID:"sample=1 period=1 cycle=2257 experiment=6"
GFPGLPGPSGEPGK	6|Oxidation	180324_Bos_rep1_pellet_Strap.12717.12717. File:"180324_Bos_rep1_pellet_Strap.wiff", NativeID:"sample=1 period=1 cycle=2204 experiment=6"
GFPGQDGLAGPK	3|Oxidation	180324_Bos_rep1_pellet_Strap.6806.6806. File:"180324_Bos_rep1_pellet_Strap.wiff", NativeID:"sample=1 period=1 cycle=2031 experiment=12"
GPPGPQGATGPLGPK	3|Oxidation|6|Deamidated|14|Oxidation	180324_Bos_rep1_pellet_Strap.5075.5075. File:"180324_Bos_rep1_pellet_Strap.wiff", NativeID:"sample=1 period=1 cycle=1987 experiment=22"
AQGPPGATGFPGAAGR	4|Oxidation|5|Oxidation|11|Oxidation	180324_Bos_rep1_pellet_Strap.4059.4059. File:"180324_Bos_rep1_pellet_Strap.wiff", NativeID:"sample=1 period=1 cycle=1962 experiment=6"
GAQGPPGATGFPGAAGR	12|Oxidation	180324_Bos_rep1_pellet_Strap.5324.5324. File:"180324_Bos_rep1_pellet_Strap.wiff", NativeID:"sample=1 period=1 cycle=1993 experiment=29"
GEAGAQGPMGPAGPAGAR		180324_Bos_rep1_pellet_Strap.3799.3799. File:"180324_Bos_rep1_pellet_Strap.wiff", NativeID:"sample=1 period=1 cycle=1955 experiment=30"
DGETGAAGPPGPAGPAGER	10|Oxidation	180324_Bos_rep1_pellet_Strap.1773.1773. File:"180324_Bos_rep1_pellet_Strap.wiff", NativeID:"sample=1 period=1 cycle=1902 experiment=37"
VGPPGSNGNPGPPGPPGPSGK	4|Oxidation|7|Deamidated|10|Oxidation|13|Oxidation|16|Oxidation	180324_Bos_rep1_pellet_Strap.1265.1265. File:"180324_Bos_rep1_pellet_Strap.wiff", NativeID:"sample=1 period=1 cycle=1884 experiment=8"
QGDRGEAGAQGPMGPAGPAGAR	1|Deamidated	180324_Bos_rep1_pellet_Strap.2663.2663. File:"180324_Bos_rep1_pellet_Strap.wiff", NativeID:"sample=1 period=1 cycle=1927 experiment=24"
GLPGKDGETGAAGPPGPAGPAGER	3|Oxidation|15|Oxidation	180324_Bos_rep1_pellet_Strap.1718.1718. File:"180324_Bos_rep1_pellet_Strap.wiff", NativeID:"sample=1 period=1 cycle=1901 experiment=22"
SGETGPAGPPGNPGPPGPPGPPGPGIDM	10|Oxidation|13|Oxidation|16|Oxidation|19|Oxidation|22|Oxidation|28|Oxidation	180324_Bos_rep1_pellet_Strap.6468.6468. File:"180324_Bos_rep1_pellet_Strap.wiff", NativeID:"sample=1 period=1 cycle=2022 experiment=33"
GFTGLQGLPGPPGPSGDQGASGPAGPSGPR	9|Oxidation	180324_Bos_rep1_pellet_Strap.14501.14501. File:"180324_Bos_rep1_pellet_Strap.wiff", NativeID:"sample=1 period=1 cycle=2357 experiment=9"
XP_004702721.1 collagen alpha-2(I) chain [Echinops telfairi]
GVVGPQGAR		180324_Bos_rep1_pellet_Strap.1259.1259. File:"180324_Bos_rep1_pellet_Strap.wiff", NativeID:"sample=1 period=1 cycle=1884 experiment=2"
GLVGEPGPAG	6|Oxidation	180324_Bos_rep1_pellet_Strap.6756.6756. File:"180324_Bos_rep1_pellet_Strap.wiff", NativeID:"sample=1 period=1 cycle=2030 experiment=2"
GPMGLMGPR	6|Oxidation	180324_Bos_rep1_pellet_Strap.6357.6357. File:"180324_Bos_rep1_pellet_Strap.wiff", NativeID:"sample=1 period=1 cycle=2020 experiment=4"
GEVGPAGPNGF		180324_Bos_rep1_pellet_Strap.12667.12667. File:"180324_Bos_rep1_pellet_Strap.wiff", NativeID:"sample=1 period=1 cycle=2202 experiment=4"
PGEPGLMGPR	1|Oxidation|4|Oxidation	180324_Bos_rep1_pellet_Strap.4900.4900. File:"180324_Bos_rep1_pellet_Strap.wiff", NativeID:"sample=1 period=1 cycle=1983 experiment=11"
GEVGPAGPNGFA	9|Deamidated	180324_Bos_rep1_pellet_Strap.12369.12369. File:"180324_Bos_rep1_pellet_Strap.wiff", NativeID:"sample=1 period=1 cycle=2191 experiment=2"
GLVGEPGPAGSK	6|Oxidation	180324_Bos_rep1_pellet_Strap.2933.2933. File:"180324_Bos_rep1_pellet_Strap.wiff", NativeID:"sample=1 period=1 cycle=1934 experiment=7"
GEPGNIGFPGPK	3|Oxidation|9|Oxidation	180324_Bos_rep1_pellet_Strap.6960.6960. File:"180324_Bos_rep1_pellet_Strap.wiff", NativeID:"sample=1 period=1 cycle=2035 experiment=14"
GFPGTPGLPGFK	3|Oxidation|9|Oxidation	180324_Bos_rep1_pellet_Strap.14543.14543. File:"180324_Bos_rep1_pellet_Strap.wiff", NativeID:"sample=1 period=1 cycle=2364 experiment=5"
GEVGPAGPNGFAGPA	9|Deamidated	180324_Bos_rep1_pellet_Strap.13614.13614. File:"180324_Bos_rep1_pellet_Strap.wiff", NativeID:"sample=1 period=1 cycle=2256 experiment=11"
GEVGPAGPNGFAGPAGAA	9|Deamidated	180324_Bos_rep1_pellet_Strap.13872.13872. File:"180324_Bos_rep1_pellet_Strap.wiff", NativeID:"sample=1 period=1 cycle=2275 experiment=10"
GAAGLPGVAGAPGLPGPR	6|Oxidation|12|Oxidation|17|Oxidation	180324_Bos_rep1_pellet_Strap.11559.11559. File:"180324_Bos_rep1_pellet_Strap.wiff", NativeID:"sample=1 period=1 cycle=2159 experiment=20"
GPSGEPGTAGPPGTPGPQ	6|Oxidation|12|Oxidation|15|Oxidation|18|Deamidated	180324_Bos_rep1_pellet_Strap.1803.1803. File:"180324_Bos_rep1_pellet_Strap.wiff", NativeID:"sample=1 period=1 cycle=1903 experiment=26"
~GSDGSVGPVGPAGPLGSAGPPGFPGAPGPK	21|Oxidation|27|Oxidation	180324_Bos_rep1_pellet_Strap.14871.14871. File:"180324_Bos_rep1_pellet_Strap.wiff", NativeID:"sample=1 period=1 cycle=2396 experiment=7"
*GPSGEPGTAGPPGTPGPQGILGPPGILGLPGSRG	6|Oxidation|12|Oxidation|15|Oxidation	180324_Bos_rep1_pellet_Strap.16652.16652. File:"180324_Bos_rep1_pellet_Strap.wiff", NativeID:"sample=1 period=1 cycle=2714 experiment=10"
XP_045145291.1 collagen alpha-1(V) chain [Echinops telfairi]
GPPGPMGPPGL	3|Oxidation|6|Oxidation	180324_Bos_rep1_pellet_Strap.11796.11796. File:"180324_Bos_rep1_pellet_Strap.wiff", NativeID:"sample=1 period=1 cycle=2168 experiment=3"
GPAGPMGLTGR	6|Oxidation	180324_Bos_rep1_pellet_Strap.3092.3092. File:"180324_Bos_rep1_pellet_Strap.wiff", NativeID:"sample=1 period=1 cycle=1938 experiment=6"
LGVPGLPGYPGR	4|Oxidation|7|Oxidation|10|Oxidation	180324_Bos_rep1_pellet_Strap.12739.12739. File:"180324_Bos_rep1_pellet_Strap.wiff", NativeID:"sample=1 period=1 cycle=2205 experiment=8"
Taxonomic match: Phascolarctos cinereus Average Score= [0.38496731]
Containing these species:Phascolarctos cinereus
XP_020855640.1 collagen alpha-2(I) chain [Phascolarctos cinereus]
GPMGLMGPR	6|Oxidation	180324_Bos_rep1_pellet_Strap.6357.6357. File:"180324_Bos_rep1_pellet_Strap.wiff", NativeID:"sample=1 period=1 cycle=2020 experiment=4"
PLGIAGPPGAR	8|Oxidation	180324_Bos_rep1_pellet_Strap.8270.8270. File:"180324_Bos_rep1_pellet_Strap.wiff", NativeID:"sample=1 period=1 cycle=2068 experiment=6"
PGEPGLMGPR	1|Oxidation|4|Oxidation	180324_Bos_rep1_pellet_Strap.4900.4900. File:"180324_Bos_rep1_pellet_Strap.wiff", NativeID:"sample=1 period=1 cycle=1983 experiment=11"
GEPGNIGFPGPK	3|Oxidation|9|Oxidation	180324_Bos_rep1_pellet_Strap.6960.6960. File:"180324_Bos_rep1_pellet_Strap.wiff", NativeID:"sample=1 period=1 cycle=2035 experiment=14"
GFPGTPGLPGFK	3|Oxidation|9|Oxidation	180324_Bos_rep1_pellet_Strap.14543.14543. File:"180324_Bos_rep1_pellet_Strap.wiff", NativeID:"sample=1 period=1 cycle=2364 experiment=5"
GPPGATGFPGAAGR	3|Oxidation|9|Oxidation	180324_Bos_rep1_pellet_Strap.3433.3433. File:"180324_Bos_rep1_pellet_Strap.wiff", NativeID:"sample=1 period=1 cycle=1946 experiment=29"
GEPGPLGIAGPPGAR	3|Oxidation|12|Oxidation	180324_Bos_rep1_pellet_Strap.15333.15333. File:"180324_Bos_rep1_pellet_Strap.wiff", NativeID:"sample=1 period=1 cycle=2443 experiment=8"
GDGGPPGATGFPGAAGR	12|Oxidation	180324_Bos_rep1_pellet_Strap.5160.5160. File:"180324_Bos_rep1_pellet_Strap.wiff", NativeID:"sample=1 period=1 cycle=1989 experiment=27"
GAAGLPGVAGAPGLPGPR	6|Oxidation|12|Oxidation|17|Oxidation	180324_Bos_rep1_pellet_Strap.11559.11559. File:"180324_Bos_rep1_pellet_Strap.wiff", NativeID:"sample=1 period=1 cycle=2159 experiment=20"
GELGPVGNPGPAGPAGPR		180324_Bos_rep1_pellet_Strap.9111.9111. File:"180324_Bos_rep1_pellet_Strap.wiff", NativeID:"sample=1 period=1 cycle=2091 experiment=6"
~GSDGSVGPVGPAGPLGSAGPPGFPGAPGPK	21|Oxidation|27|Oxidation	180324_Bos_rep1_pellet_Strap.14871.14871. File:"180324_Bos_rep1_pellet_Strap.wiff", NativeID:"sample=1 period=1 cycle=2396 experiment=7"
~GEAGPAGPAGPTGAR		180324_Bos_rep1_pellet_Strap.1212.1212. File:"180324_Bos_rep1_pellet_Strap.wiff", NativeID:"sample=1 period=1 cycle=1880 experiment=4"
XP_020853290.1 collagen alpha-1(I) chain [Phascolarctos cinereus]
GPPGATGFPGAAGR	3|Oxidation|9|Oxidation	180324_Bos_rep1_pellet_Strap.3433.3433. File:"180324_Bos_rep1_pellet_Strap.wiff", NativeID:"sample=1 period=1 cycle=1946 experiment=29"
GPAGPQGPR		180324_Bos_rep1_pellet_Strap.1025.1025. File:"180324_Bos_rep1_pellet_Strap.wiff", NativeID:"sample=1 period=1 cycle=1814 experiment=2"
GFSGLDGAK		180324_Bos_rep1_pellet_Strap.5585.5585. File:"180324_Bos_rep1_pellet_Strap.wiff", NativeID:"sample=1 period=1 cycle=2000 experiment=5"
PGADGVAGPK	1|Oxidation	180324_Bos_rep1_pellet_Strap.5665.5665. File:"180324_Bos_rep1_pellet_Strap.wiff", NativeID:"sample=1 period=1 cycle=2002 experiment=3"
GSEGPQGVR		180324_Bos_rep1_pellet_Strap.1030.1030. File:"180324_Bos_rep1_pellet_Strap.wiff", NativeID:"sample=1 period=1 cycle=1816 experiment=3"
GEPGPPGPAGF	3|Oxidation|6|Oxidation	180324_Bos_rep1_pellet_Strap.11203.11203. File:"180324_Bos_rep1_pellet_Strap.wiff", NativeID:"sample=1 period=1 cycle=2148 experiment=3"
GLPGTAGLPGM	3|Oxidation|9|Oxidation|11|Oxidation	180324_Bos_rep1_pellet_Strap.8663.8663. File:"180324_Bos_rep1_pellet_Strap.wiff", NativeID:"sample=1 period=1 cycle=2080 experiment=6"
~PGAPGPVGPAGK	1|Oxidation|4|Oxidation	180324_Bos_rep1_pellet_Strap.2396.2396. File:"180324_Bos_rep1_pellet_Strap.wiff", NativeID:"sample=1 period=1 cycle=1920 experiment=10"
GLTGPIGPPGPA	9|Oxidation	180324_Bos_rep1_pellet_Strap.13589.13589. File:"180324_Bos_rep1_pellet_Strap.wiff", NativeID:"sample=1 period=1 cycle=2255 experiment=9"
TPGPQGIAGQR	5|Deamidated|10|Deamidated	180324_Bos_rep1_pellet_Strap.3776.3776. File:"180324_Bos_rep1_pellet_Strap.wiff", NativeID:"sample=1 period=1 cycle=1955 experiment=7"
GEPGPPGPAGFA	3|Oxidation|6|Oxidation	180324_Bos_rep1_pellet_Strap.10814.10814. File:"180324_Bos_rep1_pellet_Strap.wiff", NativeID:"sample=1 period=1 cycle=2135 experiment=5"
GFPGADGVAGPK	3|Oxidation	180324_Bos_rep1_pellet_Strap.4739.4739. File:"180324_Bos_rep1_pellet_Strap.wiff", NativeID:"sample=1 period=1 cycle=1979 experiment=8"
GIAGAPGFPGAR	6|Oxidation|9|Oxidation	180324_Bos_rep1_pellet_Strap.6729.6729. File:"180324_Bos_rep1_pellet_Strap.wiff", NativeID:"sample=1 period=1 cycle=2029 experiment=7"
GLTGPIGPPGPAG	9|Oxidation	180324_Bos_rep1_pellet_Strap.13068.13068. File:"180324_Bos_rep1_pellet_Strap.wiff", NativeID:"sample=1 period=1 cycle=2225 experiment=6"
EGAPGAEGSPGR	4|Oxidation|10|Oxidation	180324_Bos_rep1_pellet_Strap.913.913. File:"180324_Bos_rep1_pellet_Strap.wiff", NativeID:"sample=1 period=1 cycle=1722 experiment=3"
TGPPGPAGQDGR	4|Oxidation	180324_Bos_rep1_pellet_Strap.1021.1021. File:"180324_Bos_rep1_pellet_Strap.wiff", NativeID:"sample=1 period=1 cycle=1812 experiment=2"
GQAGVMGFPGPK	2|Deamidated	180324_Bos_rep1_pellet_Strap.13190.13190. File:"180324_Bos_rep1_pellet_Strap.wiff", NativeID:"sample=1 period=1 cycle=2232 experiment=7"
GLPGTAGLPGMK	3|Oxidation|9|Oxidation|11|Oxidation	180324_Bos_rep1_pellet_Strap.5066.5066. File:"180324_Bos_rep1_pellet_Strap.wiff", NativeID:"sample=1 period=1 cycle=1987 experiment=13"
GFSGLQGPPGPPG	6|Deamidated|9|Oxidation|12|Oxidation	180324_Bos_rep1_pellet_Strap.12082.12082. File:"180324_Bos_rep1_pellet_Strap.wiff", NativeID:"sample=1 period=1 cycle=2178 experiment=5"
GEPGPPGPAGAAGPA	3|Oxidation|6|Oxidation	180324_Bos_rep1_pellet_Strap.3140.3140. File:"180324_Bos_rep1_pellet_Strap.wiff", NativeID:"sample=1 period=1 cycle=1939 experiment=18"
GLTGSPGSPGPDGK	6|Oxidation	180324_Bos_rep1_pellet_Strap.1342.1342. File:"180324_Bos_rep1_pellet_Strap.wiff", NativeID:"sample=1 period=1 cycle=1888 experiment=14"
ISVPGPMGPSGPR		180324_Bos_rep1_pellet_Strap.11978.11978. File:"180324_Bos_rep1_pellet_Strap.wiff", NativeID:"sample=1 period=1 cycle=2174 experiment=8"
GEPGPPGPAGAAGPAG	3|Oxidation|6|Oxidation	180324_Bos_rep1_pellet_Strap.2825.2825. File:"180324_Bos_rep1_pellet_Strap.wiff", NativeID:"sample=1 period=1 cycle=1931 experiment=22"
GFPGLPGPSGEPGK	6|Oxidation	180324_Bos_rep1_pellet_Strap.12717.12717. File:"180324_Bos_rep1_pellet_Strap.wiff", NativeID:"sample=1 period=1 cycle=2204 experiment=6"
GEPGPPGPAGAAGPAGN	3|Oxidation|6|Oxidation	180324_Bos_rep1_pellet_Strap.2257.2257. File:"180324_Bos_rep1_pellet_Strap.wiff", NativeID:"sample=1 period=1 cycle=1916 experiment=23"
GSAGPPGATGFPGAAGR	6|Oxidation|12|Oxidation	180324_Bos_rep1_pellet_Strap.3719.3719. File:"180324_Bos_rep1_pellet_Strap.wiff", NativeID:"sample=1 period=1 cycle=1953 experiment=28"
PTGPAGPPGFPGAVGAK	8|Oxidation|11|Oxidation	180324_Bos_rep1_pellet_Strap.8208.8208. File:"180324_Bos_rep1_pellet_Strap.wiff", NativeID:"sample=1 period=1 cycle=2066 experiment=26"
DGLNGLPGPIGPPGPR	4|Deamidated|13|Oxidation|15|Oxidation	180324_Bos_rep1_pellet_Strap.14576.14576. File:"180324_Bos_rep1_pellet_Strap.wiff", NativeID:"sample=1 period=1 cycle=2368 experiment=4"
GANGAPGIAGAPGFPGAR	6|Oxidation|12|Oxidation|15|Oxidation	180324_Bos_rep1_pellet_Strap.7527.7527. File:"180324_Bos_rep1_pellet_Strap.wiff", NativeID:"sample=1 period=1 cycle=2049 experiment=31"
~GLTGPIGPPGPAGPSGDK	9|Oxidation|15|Oxidation	180324_Bos_rep1_pellet_Strap.8593.8593. File:"180324_Bos_rep1_pellet_Strap.wiff", NativeID:"sample=1 period=1 cycle=2076 experiment=10"
DGEAGAQGPPGPAGPAGER		180324_Bos_rep1_pellet_Strap.2355.2355. File:"180324_Bos_rep1_pellet_Strap.wiff", NativeID:"sample=1 period=1 cycle=1919 experiment=10"
GEPGSPGENGAPGQMGPR	3|Oxidation|6|Oxidation|9|Deamidated|12|Oxidation	180324_Bos_rep1_pellet_Strap.1194.1194. File:"180324_Bos_rep1_pellet_Strap.wiff", NativeID:"sample=1 period=1 cycle=1878 experiment=3"
TGDAGPAGPPGPPGPPGPPGPP	10|Oxidation|13|Oxidation|16|Oxidation|19|Oxidation	180324_Bos_rep1_pellet_Strap.6497.6497. File:"180324_Bos_rep1_pellet_Strap.wiff", NativeID:"sample=1 period=1 cycle=2023 experiment=21"
TGDAGPAGPPGPPGPPGPPGPPS	10|Oxidation|13|Oxidation|16|Oxidation|19|Oxidation	180324_Bos_rep1_pellet_Strap.4870.4870. File:"180324_Bos_rep1_pellet_Strap.wiff", NativeID:"sample=1 period=1 cycle=1982 experiment=17"
TGDAGPAGPPGPPGPPGPPGPPSG	9|Oxidation|13|Oxidation|16|Oxidation	180324_Bos_rep1_pellet_Strap.6375.6375. File:"180324_Bos_rep1_pellet_Strap.wiff", NativeID:"sample=1 period=1 cycle=2020 experiment=22"
TGPPGPAGQDGRPGPPGPPGAR	4|Oxidation|13|Oxidation|16|Oxidation|19|Oxidation	180324_Bos_rep1_pellet_Strap.1111.1111. File:"180324_Bos_rep1_pellet_Strap.wiff", NativeID:"sample=1 period=1 cycle=1865 experiment=2"
TGDAGPAGPPGPPGPPGPPGPPSGG	10|Oxidation|13|Oxidation|16|Oxidation|19|Oxidation	180324_Bos_rep1_pellet_Strap.4469.4469. File:"180324_Bos_rep1_pellet_Strap.wiff", NativeID:"sample=1 period=1 cycle=1972 experiment=24"
GPPGPPGSPGEQGPSGASGPAGPR	3|Oxidation|6|Oxidation|9|Oxidation|12|Deamidated	180324_Bos_rep1_pellet_Strap.1716.1716. File:"180324_Bos_rep1_pellet_Strap.wiff", NativeID:"sample=1 period=1 cycle=1901 experiment=20"
GEPGPPGPAGFAGPPGADGQPGAK	3|Oxidation|6|Oxidation|15|Oxidation	180324_Bos_rep1_pellet_Strap.6855.6855. File:"180324_Bos_rep1_pellet_Strap.wiff", NativeID:"sample=1 period=1 cycle=2032 experiment=20"
GEPGPPGPAGAAGPAGNPGADGQPGAK	3|Oxidation|8|Oxidation|18|Oxidation	180324_Bos_rep1_pellet_Strap.1647.1647. File:"180324_Bos_rep1_pellet_Strap.wiff", NativeID:"sample=1 period=1 cycle=1899 experiment=22"
GLQGPPGPPGSPGEQGPSGASGPAGPR	6|Oxidation|9|Oxidation|12|Oxidation	180324_Bos_rep1_pellet_Strap.3726.3726. File:"180324_Bos_rep1_pellet_Strap.wiff", NativeID:"sample=1 period=1 cycle=1953 experiment=35"
SGLQGPPGPPGSPGEQGPSGASGPAGPR	4|Deamidated|7|Oxidation|10|Oxidation|13|Oxidation	180324_Bos_rep1_pellet_Strap.4683.4683. File:"180324_Bos_rep1_pellet_Strap.wiff", NativeID:"sample=1 period=1 cycle=1977 experiment=33"
GNDGATGAAGPPGPTGPAGPPGFPGAVGAK	12|Oxidation|21|Oxidation	180324_Bos_rep1_pellet_Strap.12265.12265. File:"180324_Bos_rep1_pellet_Strap.wiff", NativeID:"sample=1 period=1 cycle=2186 experiment=11"
GFSGLQGPPGPPGSPGEQGPSGASGPAGPR	15|Oxidation	180324_Bos_rep1_pellet_Strap.12118.12118. File:"180324_Bos_rep1_pellet_Strap.wiff", NativeID:"sample=1 period=1 cycle=2179 experiment=17"
GSPGADGPAGAPGTPGPQGIAGQR	12|Oxidation|15|Oxidation	180324_Bos_rep1_pellet_Strap.3347.3347. File:"180324_Bos_rep1_pellet_Strap.wiff", NativeID:"sample=1 period=1 cycle=1944 experiment=20"
~GLTGPIGPPGPAGPSGDKGESGPSGPAGPTGAR	9|Oxidation	180324_Bos_rep1_pellet_Strap.8261.8261. File:"180324_Bos_rep1_pellet_Strap.wiff", NativeID:"sample=1 period=1 cycle=2067 experiment=38"
GEPGPVGVQGPPGPAGEEGK	3|Oxidation|5|Oxidation|12|Oxidation	180324_Bos_rep1_pellet_Strap.3929.3929. File:"180324_Bos_rep1_pellet_Strap.wiff", NativeID:"sample=1 period=1 cycle=1958 experiment=40"
GLPGPPGSPGPQGFQGPPGEPGEPGASGPMGPR	3|Oxidation|9|Oxidation|12|Deamidated|15|Deamidated|18|Oxidation|21|Oxidation|24|Oxidation	180324_Bos_rep1_pellet_Strap.12458.12458. File:"180324_Bos_rep1_pellet_Strap.wiff", NativeID:"sample=1 period=1 cycle=2194 experiment=28"
XP_020832875.1 collagen alpha-1(II) chain [Phascolarctos cinereus]
GPPGATGFPGAAGR	3|Oxidation|9|Oxidation	180324_Bos_rep1_pellet_Strap.3433.3433. File:"180324_Bos_rep1_pellet_Strap.wiff", NativeID:"sample=1 period=1 cycle=1946 experiment=29"
GLTGPIGPPGPA	9|Oxidation	180324_Bos_rep1_pellet_Strap.13589.13589. File:"180324_Bos_rep1_pellet_Strap.wiff", NativeID:"sample=1 period=1 cycle=2255 experiment=9"
GLTGPIGPPGPAG	9|Oxidation	180324_Bos_rep1_pellet_Strap.13068.13068. File:"180324_Bos_rep1_pellet_Strap.wiff", NativeID:"sample=1 period=1 cycle=2225 experiment=6"
GFPGLPGPSGEPGK	6|Oxidation	180324_Bos_rep1_pellet_Strap.12717.12717. File:"180324_Bos_rep1_pellet_Strap.wiff", NativeID:"sample=1 period=1 cycle=2204 experiment=6"
GETGPPGPAGF	6|Oxidation	180324_Bos_rep1_pellet_Strap.11605.11605. File:"180324_Bos_rep1_pellet_Strap.wiff", NativeID:"sample=1 period=1 cycle=2161 experiment=3"
GFPGQDGLAGPK	3|Oxidation	180324_Bos_rep1_pellet_Strap.6806.6806. File:"180324_Bos_rep1_pellet_Strap.wiff", NativeID:"sample=1 period=1 cycle=2031 experiment=12"
GPPGPQGATGPLGPK	3|Oxidation|6|Deamidated|14|Oxidation	180324_Bos_rep1_pellet_Strap.5075.5075. File:"180324_Bos_rep1_pellet_Strap.wiff", NativeID:"sample=1 period=1 cycle=1987 experiment=22"
AQGPPGATGFPGAAGR	4|Oxidation|5|Oxidation|11|Oxidation	180324_Bos_rep1_pellet_Strap.4059.4059. File:"180324_Bos_rep1_pellet_Strap.wiff", NativeID:"sample=1 period=1 cycle=1962 experiment=6"
GAQGPPGATGFPGAAGR	12|Oxidation	180324_Bos_rep1_pellet_Strap.5324.5324. File:"180324_Bos_rep1_pellet_Strap.wiff", NativeID:"sample=1 period=1 cycle=1993 experiment=29"
GEAGAQGPMGPAGPAGAR		180324_Bos_rep1_pellet_Strap.3799.3799. File:"180324_Bos_rep1_pellet_Strap.wiff", NativeID:"sample=1 period=1 cycle=1955 experiment=30"
QGDRGEAGAQGPMGPAGPAGAR	1|Deamidated	180324_Bos_rep1_pellet_Strap.2663.2663. File:"180324_Bos_rep1_pellet_Strap.wiff", NativeID:"sample=1 period=1 cycle=1927 experiment=24"
GETGPPGPAGFAGPPGADGQPGAK	6|Oxidation|15|Oxidation|20|Deamidated	180324_Bos_rep1_pellet_Strap.7846.7846. File:"180324_Bos_rep1_pellet_Strap.wiff", NativeID:"sample=1 period=1 cycle=2057 experiment=23"
SGETGPAGPPGNPGPPGPPGPPGPGIDM	10|Oxidation|13|Oxidation|16|Oxidation|19|Oxidation|22|Oxidation|28|Oxidation	180324_Bos_rep1_pellet_Strap.6468.6468. File:"180324_Bos_rep1_pellet_Strap.wiff", NativeID:"sample=1 period=1 cycle=2022 experiment=33"
GFTGLQGLPGPPGPSGDQGASGPAGPSGPR	9|Oxidation	180324_Bos_rep1_pellet_Strap.14501.14501. File:"180324_Bos_rep1_pellet_Strap.wiff", NativeID:"sample=1 period=1 cycle=2357 experiment=9"
XP_020837577.1 collagen alpha-1(V) chain isoform X1 [Phascolarctos cinereus]
GPPGPMGPPGL	3|Oxidation|6|Oxidation	180324_Bos_rep1_pellet_Strap.11796.11796. File:"180324_Bos_rep1_pellet_Strap.wiff", NativeID:"sample=1 period=1 cycle=2168 experiment=3"
GPAGPMGLTGR	6|Oxidation	180324_Bos_rep1_pellet_Strap.3092.3092. File:"180324_Bos_rep1_pellet_Strap.wiff", NativeID:"sample=1 period=1 cycle=1938 experiment=6"
LGVPGLPGYPGR	4|Oxidation|7|Oxidation|10|Oxidation	180324_Bos_rep1_pellet_Strap.12739.12739. File:"180324_Bos_rep1_pellet_Strap.wiff", NativeID:"sample=1 period=1 cycle=2205 experiment=8"
Taxonomic match: Dromiciops gliroides Average Score= [0.37128159]
Containing these species:Dromiciops gliroides
XP_043822705.1 collagen alpha-1(II) chain isoform X1 [Dromiciops gliroides]
GPPGATGFPGAAGR	3|Oxidation|9|Oxidation	180324_Bos_rep1_pellet_Strap.3433.3433. File:"180324_Bos_rep1_pellet_Strap.wiff", NativeID:"sample=1 period=1 cycle=1946 experiment=29"
GLTGPIGPPGPA	9|Oxidation	180324_Bos_rep1_pellet_Strap.13589.13589. File:"180324_Bos_rep1_pellet_Strap.wiff", NativeID:"sample=1 period=1 cycle=2255 experiment=9"
GLTGPIGPPGPAG	9|Oxidation	180324_Bos_rep1_pellet_Strap.13068.13068. File:"180324_Bos_rep1_pellet_Strap.wiff", NativeID:"sample=1 period=1 cycle=2225 experiment=6"
GFPGLPGPSGEPGK	6|Oxidation	180324_Bos_rep1_pellet_Strap.12717.12717. File:"180324_Bos_rep1_pellet_Strap.wiff", NativeID:"sample=1 period=1 cycle=2204 experiment=6"
GETGPPGPAGF	6|Oxidation	180324_Bos_rep1_pellet_Strap.11605.11605. File:"180324_Bos_rep1_pellet_Strap.wiff", NativeID:"sample=1 period=1 cycle=2161 experiment=3"
GFPGQDGLAGPK	3|Oxidation	180324_Bos_rep1_pellet_Strap.6806.6806. File:"180324_Bos_rep1_pellet_Strap.wiff", NativeID:"sample=1 period=1 cycle=2031 experiment=12"
GPPGPQGATGPLGPK	3|Oxidation|6|Deamidated|14|Oxidation	180324_Bos_rep1_pellet_Strap.5075.5075. File:"180324_Bos_rep1_pellet_Strap.wiff", NativeID:"sample=1 period=1 cycle=1987 experiment=22"
AQGPPGATGFPGAAGR	4|Oxidation|5|Oxidation|11|Oxidation	180324_Bos_rep1_pellet_Strap.4059.4059. File:"180324_Bos_rep1_pellet_Strap.wiff", NativeID:"sample=1 period=1 cycle=1962 experiment=6"
GAQGPPGATGFPGAAGR	12|Oxidation	180324_Bos_rep1_pellet_Strap.5324.5324. File:"180324_Bos_rep1_pellet_Strap.wiff", NativeID:"sample=1 period=1 cycle=1993 experiment=29"
GEAGAQGPMGPAGPAGAR		180324_Bos_rep1_pellet_Strap.3799.3799. File:"180324_Bos_rep1_pellet_Strap.wiff", NativeID:"sample=1 period=1 cycle=1955 experiment=30"
QGDRGEAGAQGPMGPAGPAGAR	1|Deamidated	180324_Bos_rep1_pellet_Strap.2663.2663. File:"180324_Bos_rep1_pellet_Strap.wiff", NativeID:"sample=1 period=1 cycle=1927 experiment=24"
GETGPPGPAGFAGPPGADGQPGAK	6|Oxidation|15|Oxidation|20|Deamidated	180324_Bos_rep1_pellet_Strap.7846.7846. File:"180324_Bos_rep1_pellet_Strap.wiff", NativeID:"sample=1 period=1 cycle=2057 experiment=23"
SGETGPAGPPGNPGPPGPPGPPGPGIDM	10|Oxidation|13|Oxidation|16|Oxidation|19|Oxidation|22|Oxidation|28|Oxidation	180324_Bos_rep1_pellet_Strap.6468.6468. File:"180324_Bos_rep1_pellet_Strap.wiff", NativeID:"sample=1 period=1 cycle=2022 experiment=33"
GFTGLQGLPGPPGPSGDQGASGPAGPSGPR	9|Oxidation	180324_Bos_rep1_pellet_Strap.14501.14501. File:"180324_Bos_rep1_pellet_Strap.wiff", NativeID:"sample=1 period=1 cycle=2357 experiment=9"
XP_043823202.1 collagen alpha-2(I) chain [Dromiciops gliroides]
GPMGLMGPR	6|Oxidation	180324_Bos_rep1_pellet_Strap.6357.6357. File:"180324_Bos_rep1_pellet_Strap.wiff", NativeID:"sample=1 period=1 cycle=2020 experiment=4"
PLGIAGPPGAR	8|Oxidation	180324_Bos_rep1_pellet_Strap.8270.8270. File:"180324_Bos_rep1_pellet_Strap.wiff", NativeID:"sample=1 period=1 cycle=2068 experiment=6"
PGEPGLMGPR	1|Oxidation|4|Oxidation	180324_Bos_rep1_pellet_Strap.4900.4900. File:"180324_Bos_rep1_pellet_Strap.wiff", NativeID:"sample=1 period=1 cycle=1983 experiment=11"
GEPGNIGFPGPK	3|Oxidation|9|Oxidation	180324_Bos_rep1_pellet_Strap.6960.6960. File:"180324_Bos_rep1_pellet_Strap.wiff", NativeID:"sample=1 period=1 cycle=2035 experiment=14"
GFPGTPGLPGFK	3|Oxidation|9|Oxidation	180324_Bos_rep1_pellet_Strap.14543.14543. File:"180324_Bos_rep1_pellet_Strap.wiff", NativeID:"sample=1 period=1 cycle=2364 experiment=5"
GPPGATGFPGAAGR	3|Oxidation|9|Oxidation	180324_Bos_rep1_pellet_Strap.3433.3433. File:"180324_Bos_rep1_pellet_Strap.wiff", NativeID:"sample=1 period=1 cycle=1946 experiment=29"
GEPGPLGIAGPPGAR	3|Oxidation|12|Oxidation	180324_Bos_rep1_pellet_Strap.15333.15333. File:"180324_Bos_rep1_pellet_Strap.wiff", NativeID:"sample=1 period=1 cycle=2443 experiment=8"
GDGGPPGATGFPGAAGR	12|Oxidation	180324_Bos_rep1_pellet_Strap.5160.5160. File:"180324_Bos_rep1_pellet_Strap.wiff", NativeID:"sample=1 period=1 cycle=1989 experiment=27"
GAAGLPGVAGAPGLPGPR	6|Oxidation|12|Oxidation|17|Oxidation	180324_Bos_rep1_pellet_Strap.11559.11559. File:"180324_Bos_rep1_pellet_Strap.wiff", NativeID:"sample=1 period=1 cycle=2159 experiment=20"
GELGPVGNPGPAGPAGPR		180324_Bos_rep1_pellet_Strap.9111.9111. File:"180324_Bos_rep1_pellet_Strap.wiff", NativeID:"sample=1 period=1 cycle=2091 experiment=6"
GSDGSVGPVGPAGPIGSAGPPGFPGAPGPK	21|Oxidation|27|Oxidation	180324_Bos_rep1_pellet_Strap.14871.14871. File:"180324_Bos_rep1_pellet_Strap.wiff", NativeID:"sample=1 period=1 cycle=2396 experiment=7"
GSDGSVGPVGPAGPIGSAGPPGFPGAPGPKGELGPVGNPGPAGPAGPR	21|Oxidation|24|Oxidation|27|Oxidation|29|Oxidation|38|Deamidated|39|Oxidation	180324_Bos_rep1_pellet_Strap.14872.14872. File:"180324_Bos_rep1_pellet_Strap.wiff", NativeID:"sample=1 period=1 cycle=2396 experiment=8"
XP_043841752.1 collagen alpha-1(V) chain [Dromiciops gliroides]
GPPGPMGPPGL	3|Oxidation|6|Oxidation	180324_Bos_rep1_pellet_Strap.11796.11796. File:"180324_Bos_rep1_pellet_Strap.wiff", NativeID:"sample=1 period=1 cycle=2168 experiment=3"
GPAGPMGLTGR	6|Oxidation	180324_Bos_rep1_pellet_Strap.3092.3092. File:"180324_Bos_rep1_pellet_Strap.wiff", NativeID:"sample=1 period=1 cycle=1938 experiment=6"
LGVPGLPGYPGR	4|Oxidation|7|Oxidation|10|Oxidation	180324_Bos_rep1_pellet_Strap.12739.12739. File:"180324_Bos_rep1_pellet_Strap.wiff", NativeID:"sample=1 period=1 cycle=2205 experiment=8"
XP_043861190.1 collagen alpha-1(I) chain [Dromiciops gliroides]
GPPGATGFPGAAGR	3|Oxidation|9|Oxidation	180324_Bos_rep1_pellet_Strap.3433.3433. File:"180324_Bos_rep1_pellet_Strap.wiff", NativeID:"sample=1 period=1 cycle=1946 experiment=29"
GPAGPQGPR		180324_Bos_rep1_pellet_Strap.1025.1025. File:"180324_Bos_rep1_pellet_Strap.wiff", NativeID:"sample=1 period=1 cycle=1814 experiment=2"
GFSGLDGAK		180324_Bos_rep1_pellet_Strap.5585.5585. File:"180324_Bos_rep1_pellet_Strap.wiff", NativeID:"sample=1 period=1 cycle=2000 experiment=5"
PGADGVAGPK	1|Oxidation	180324_Bos_rep1_pellet_Strap.5665.5665. File:"180324_Bos_rep1_pellet_Strap.wiff", NativeID:"sample=1 period=1 cycle=2002 experiment=3"
GSEGPQGVR		180324_Bos_rep1_pellet_Strap.1030.1030. File:"180324_Bos_rep1_pellet_Strap.wiff", NativeID:"sample=1 period=1 cycle=1816 experiment=3"
GEPGPPGPAGF	3|Oxidation|6|Oxidation	180324_Bos_rep1_pellet_Strap.11203.11203. File:"180324_Bos_rep1_pellet_Strap.wiff", NativeID:"sample=1 period=1 cycle=2148 experiment=3"
GLPGTAGLPGM	3|Oxidation|9|Oxidation|11|Oxidation	180324_Bos_rep1_pellet_Strap.8663.8663. File:"180324_Bos_rep1_pellet_Strap.wiff", NativeID:"sample=1 period=1 cycle=2080 experiment=6"
~PGAPGPVGPAGK	1|Oxidation|4|Oxidation	180324_Bos_rep1_pellet_Strap.2396.2396. File:"180324_Bos_rep1_pellet_Strap.wiff", NativeID:"sample=1 period=1 cycle=1920 experiment=10"
GLTGPIGPPGPA	9|Oxidation	180324_Bos_rep1_pellet_Strap.13589.13589. File:"180324_Bos_rep1_pellet_Strap.wiff", NativeID:"sample=1 period=1 cycle=2255 experiment=9"
TPGPQGIAGQR	5|Deamidated|10|Deamidated	180324_Bos_rep1_pellet_Strap.3776.3776. File:"180324_Bos_rep1_pellet_Strap.wiff", NativeID:"sample=1 period=1 cycle=1955 experiment=7"
GEPGPPGPAGFA	3|Oxidation|6|Oxidation	180324_Bos_rep1_pellet_Strap.10814.10814. File:"180324_Bos_rep1_pellet_Strap.wiff", NativeID:"sample=1 period=1 cycle=2135 experiment=5"
GFPGADGVAGPK	3|Oxidation	180324_Bos_rep1_pellet_Strap.4739.4739. File:"180324_Bos_rep1_pellet_Strap.wiff", NativeID:"sample=1 period=1 cycle=1979 experiment=8"
GIAGAPGFPGAR	6|Oxidation|9|Oxidation	180324_Bos_rep1_pellet_Strap.6729.6729. File:"180324_Bos_rep1_pellet_Strap.wiff", NativeID:"sample=1 period=1 cycle=2029 experiment=7"
GLTGPIGPPGPAG	9|Oxidation	180324_Bos_rep1_pellet_Strap.13068.13068. File:"180324_Bos_rep1_pellet_Strap.wiff", NativeID:"sample=1 period=1 cycle=2225 experiment=6"
TGPPGPAGQDGR	4|Oxidation	180324_Bos_rep1_pellet_Strap.1021.1021. File:"180324_Bos_rep1_pellet_Strap.wiff", NativeID:"sample=1 period=1 cycle=1812 experiment=2"
GQAGVMGFPGPK	2|Deamidated	180324_Bos_rep1_pellet_Strap.13190.13190. File:"180324_Bos_rep1_pellet_Strap.wiff", NativeID:"sample=1 period=1 cycle=2232 experiment=7"
GLPGTAGLPGMK	3|Oxidation|9|Oxidation|11|Oxidation	180324_Bos_rep1_pellet_Strap.5066.5066. File:"180324_Bos_rep1_pellet_Strap.wiff", NativeID:"sample=1 period=1 cycle=1987 experiment=13"
GFSGLQGPPGPPG	6|Deamidated|9|Oxidation|12|Oxidation	180324_Bos_rep1_pellet_Strap.12082.12082. File:"180324_Bos_rep1_pellet_Strap.wiff", NativeID:"sample=1 period=1 cycle=2178 experiment=5"
GLTGSPGSPGPDGK	6|Oxidation	180324_Bos_rep1_pellet_Strap.1342.1342. File:"180324_Bos_rep1_pellet_Strap.wiff", NativeID:"sample=1 period=1 cycle=1888 experiment=14"
~LSVPGPMGPSGPR		180324_Bos_rep1_pellet_Strap.11978.11978. File:"180324_Bos_rep1_pellet_Strap.wiff", NativeID:"sample=1 period=1 cycle=2174 experiment=8"
GFPGLPGPSGEPGK	6|Oxidation	180324_Bos_rep1_pellet_Strap.12717.12717. File:"180324_Bos_rep1_pellet_Strap.wiff", NativeID:"sample=1 period=1 cycle=2204 experiment=6"
GSAGPPGATGFPGAAGR	6|Oxidation|12|Oxidation	180324_Bos_rep1_pellet_Strap.3719.3719. File:"180324_Bos_rep1_pellet_Strap.wiff", NativeID:"sample=1 period=1 cycle=1953 experiment=28"
PTGPAGPPGFPGAVGAK	8|Oxidation|11|Oxidation	180324_Bos_rep1_pellet_Strap.8208.8208. File:"180324_Bos_rep1_pellet_Strap.wiff", NativeID:"sample=1 period=1 cycle=2066 experiment=26"
DGLNGLPGPIGPPGPR	4|Deamidated|13|Oxidation|15|Oxidation	180324_Bos_rep1_pellet_Strap.14576.14576. File:"180324_Bos_rep1_pellet_Strap.wiff", NativeID:"sample=1 period=1 cycle=2368 experiment=4"
GANGAPGIAGAPGFPGAR	6|Oxidation|12|Oxidation|15|Oxidation	180324_Bos_rep1_pellet_Strap.7527.7527. File:"180324_Bos_rep1_pellet_Strap.wiff", NativeID:"sample=1 period=1 cycle=2049 experiment=31"
DGEAGAQGPPGPAGPAGER		180324_Bos_rep1_pellet_Strap.2355.2355. File:"180324_Bos_rep1_pellet_Strap.wiff", NativeID:"sample=1 period=1 cycle=1919 experiment=10"
GEPGSPGENGAPGQMGPR	3|Oxidation|6|Oxidation|9|Deamidated|12|Oxidation	180324_Bos_rep1_pellet_Strap.1194.1194. File:"180324_Bos_rep1_pellet_Strap.wiff", NativeID:"sample=1 period=1 cycle=1878 experiment=3"
TGDAGPAGPPGPPGPPGPPGPP	10|Oxidation|13|Oxidation|16|Oxidation|19|Oxidation	180324_Bos_rep1_pellet_Strap.6497.6497. File:"180324_Bos_rep1_pellet_Strap.wiff", NativeID:"sample=1 period=1 cycle=2023 experiment=21"
TGDAGPAGPPGPPGPPGPPGPPS	10|Oxidation|13|Oxidation|16|Oxidation|19|Oxidation	180324_Bos_rep1_pellet_Strap.4870.4870. File:"180324_Bos_rep1_pellet_Strap.wiff", NativeID:"sample=1 period=1 cycle=1982 experiment=17"
TGDAGPAGPPGPPGPPGPPGPPSG	9|Oxidation|13|Oxidation|16|Oxidation	180324_Bos_rep1_pellet_Strap.6375.6375. File:"180324_Bos_rep1_pellet_Strap.wiff", NativeID:"sample=1 period=1 cycle=2020 experiment=22"
TGPPGPAGQDGRPGPPGPPGAR	4|Oxidation|13|Oxidation|16|Oxidation|19|Oxidation	180324_Bos_rep1_pellet_Strap.1111.1111. File:"180324_Bos_rep1_pellet_Strap.wiff", NativeID:"sample=1 period=1 cycle=1865 experiment=2"
TGDAGPAGPPGPPGPPGPPGPPSGG	10|Oxidation|13|Oxidation|16|Oxidation|19|Oxidation	180324_Bos_rep1_pellet_Strap.4469.4469. File:"180324_Bos_rep1_pellet_Strap.wiff", NativeID:"sample=1 period=1 cycle=1972 experiment=24"
GPPGPPGSPGEQGPSGASGPAGPR	3|Oxidation|6|Oxidation|9|Oxidation|12|Deamidated	180324_Bos_rep1_pellet_Strap.1716.1716. File:"180324_Bos_rep1_pellet_Strap.wiff", NativeID:"sample=1 period=1 cycle=1901 experiment=20"
GEPGPPGPAGFAGPPGADGQPGAK	3|Oxidation|6|Oxidation|15|Oxidation	180324_Bos_rep1_pellet_Strap.6855.6855. File:"180324_Bos_rep1_pellet_Strap.wiff", NativeID:"sample=1 period=1 cycle=2032 experiment=20"
GETGPAGPPGAPGAPGAPGPVGPAGK	9|Oxidation|12|Oxidation	180324_Bos_rep1_pellet_Strap.5402.5402. File:"180324_Bos_rep1_pellet_Strap.wiff", NativeID:"sample=1 period=1 cycle=1995 experiment=25"
GLQGPPGPPGSPGEQGPSGASGPAGPR	6|Oxidation|9|Oxidation|12|Oxidation	180324_Bos_rep1_pellet_Strap.3726.3726. File:"180324_Bos_rep1_pellet_Strap.wiff", NativeID:"sample=1 period=1 cycle=1953 experiment=35"
GDRGETGPAGPPGAPGAPGAPGPVGPAGK	12|Oxidation|15|Oxidation|21|Oxidation	180324_Bos_rep1_pellet_Strap.2841.2841. File:"180324_Bos_rep1_pellet_Strap.wiff", NativeID:"sample=1 period=1 cycle=1931 experiment=38"
SGLQGPPGPPGSPGEQGPSGASGPAGPR	4|Deamidated|7|Oxidation|10|Oxidation|13|Oxidation	180324_Bos_rep1_pellet_Strap.4683.4683. File:"180324_Bos_rep1_pellet_Strap.wiff", NativeID:"sample=1 period=1 cycle=1977 experiment=33"
GNDGATGAAGPPGPTGPAGPPGFPGAVGAK	12|Oxidation|21|Oxidation	180324_Bos_rep1_pellet_Strap.12265.12265. File:"180324_Bos_rep1_pellet_Strap.wiff", NativeID:"sample=1 period=1 cycle=2186 experiment=11"
GFSGLQGPPGPPGSPGEQGPSGASGPAGPR	15|Oxidation	180324_Bos_rep1_pellet_Strap.12118.12118. File:"180324_Bos_rep1_pellet_Strap.wiff", NativeID:"sample=1 period=1 cycle=2179 experiment=17"
GSPGADGPAGAPGTPGPQGIAGQR	12|Oxidation|15|Oxidation	180324_Bos_rep1_pellet_Strap.3347.3347. File:"180324_Bos_rep1_pellet_Strap.wiff", NativeID:"sample=1 period=1 cycle=1944 experiment=20"
GEPGPVGVQGPPGPAGEEGK	3|Oxidation|5|Oxidation|12|Oxidation	180324_Bos_rep1_pellet_Strap.3929.3929. File:"180324_Bos_rep1_pellet_Strap.wiff", NativeID:"sample=1 period=1 cycle=1958 experiment=40"
GLPGPPGSPGPQGFQGPPGEPGEPGASGPMGPR	3|Oxidation|9|Oxidation|12|Deamidated|15|Deamidated|18|Oxidation|21|Oxidation|24|Oxidation	180324_Bos_rep1_pellet_Strap.12458.12458. File:"180324_Bos_rep1_pellet_Strap.wiff", NativeID:"sample=1 period=1 cycle=2194 experiment=28"
Taxonomic match: Sarcophilus harrisii Average Score= [0.36951022]
Containing these species:Sarcophilus harrisii
XP_003768423.1 collagen alpha-1(I) chain isoform X1 [Sarcophilus harrisii]
GPPGATGFPGAAGR	3|Oxidation|9|Oxidation	180324_Bos_rep1_pellet_Strap.3433.3433. File:"180324_Bos_rep1_pellet_Strap.wiff", NativeID:"sample=1 period=1 cycle=1946 experiment=29"
GPAGPQGPR		180324_Bos_rep1_pellet_Strap.1025.1025. File:"180324_Bos_rep1_pellet_Strap.wiff", NativeID:"sample=1 period=1 cycle=1814 experiment=2"
GFSGLDGAK		180324_Bos_rep1_pellet_Strap.5585.5585. File:"180324_Bos_rep1_pellet_Strap.wiff", NativeID:"sample=1 period=1 cycle=2000 experiment=5"
PGADGVAGPK	1|Oxidation	180324_Bos_rep1_pellet_Strap.5665.5665. File:"180324_Bos_rep1_pellet_Strap.wiff", NativeID:"sample=1 period=1 cycle=2002 experiment=3"
GSEGPQGVR		180324_Bos_rep1_pellet_Strap.1030.1030. File:"180324_Bos_rep1_pellet_Strap.wiff", NativeID:"sample=1 period=1 cycle=1816 experiment=3"
GEPGPPGPAGF	3|Oxidation|6|Oxidation	180324_Bos_rep1_pellet_Strap.11203.11203. File:"180324_Bos_rep1_pellet_Strap.wiff", NativeID:"sample=1 period=1 cycle=2148 experiment=3"
GLPGTAGLPGM	3|Oxidation|9|Oxidation|11|Oxidation	180324_Bos_rep1_pellet_Strap.8663.8663. File:"180324_Bos_rep1_pellet_Strap.wiff", NativeID:"sample=1 period=1 cycle=2080 experiment=6"
PGPPGAVGPAGK	1|Oxidation|4|Oxidation	180324_Bos_rep1_pellet_Strap.2396.2396. File:"180324_Bos_rep1_pellet_Strap.wiff", NativeID:"sample=1 period=1 cycle=1920 experiment=10"
~PGAPGPVGPAGK	1|Oxidation|4|Oxidation	180324_Bos_rep1_pellet_Strap.2396.2396. File:"180324_Bos_rep1_pellet_Strap.wiff", NativeID:"sample=1 period=1 cycle=1920 experiment=10"
GLTGPIGPPGPA	9|Oxidation	180324_Bos_rep1_pellet_Strap.13589.13589. File:"180324_Bos_rep1_pellet_Strap.wiff", NativeID:"sample=1 period=1 cycle=2255 experiment=9"
TPGPQGIAGQR	5|Deamidated|10|Deamidated	180324_Bos_rep1_pellet_Strap.3776.3776. File:"180324_Bos_rep1_pellet_Strap.wiff", NativeID:"sample=1 period=1 cycle=1955 experiment=7"
GEPGPPGPAGFA	3|Oxidation|6|Oxidation	180324_Bos_rep1_pellet_Strap.10814.10814. File:"180324_Bos_rep1_pellet_Strap.wiff", NativeID:"sample=1 period=1 cycle=2135 experiment=5"
GFPGADGVAGPK	3|Oxidation	180324_Bos_rep1_pellet_Strap.4739.4739. File:"180324_Bos_rep1_pellet_Strap.wiff", NativeID:"sample=1 period=1 cycle=1979 experiment=8"
GIAGAPGFPGAR	6|Oxidation|9|Oxidation	180324_Bos_rep1_pellet_Strap.6729.6729. File:"180324_Bos_rep1_pellet_Strap.wiff", NativeID:"sample=1 period=1 cycle=2029 experiment=7"
GLTGPIGPPGPAG	9|Oxidation	180324_Bos_rep1_pellet_Strap.13068.13068. File:"180324_Bos_rep1_pellet_Strap.wiff", NativeID:"sample=1 period=1 cycle=2225 experiment=6"
TGPPGPAGQDGR	4|Oxidation	180324_Bos_rep1_pellet_Strap.1021.1021. File:"180324_Bos_rep1_pellet_Strap.wiff", NativeID:"sample=1 period=1 cycle=1812 experiment=2"
GQAGVMGFPGPK	2|Deamidated	180324_Bos_rep1_pellet_Strap.13190.13190. File:"180324_Bos_rep1_pellet_Strap.wiff", NativeID:"sample=1 period=1 cycle=2232 experiment=7"
GLPGTAGLPGMK	3|Oxidation|9|Oxidation|11|Oxidation	180324_Bos_rep1_pellet_Strap.5066.5066. File:"180324_Bos_rep1_pellet_Strap.wiff", NativeID:"sample=1 period=1 cycle=1987 experiment=13"
GVPGPPGAVGPAGK		180324_Bos_rep1_pellet_Strap.5745.5745. File:"180324_Bos_rep1_pellet_Strap.wiff", NativeID:"sample=1 period=1 cycle=2004 experiment=10"
GFSGLQGPPGPPG	6|Deamidated|9|Oxidation|12|Oxidation	180324_Bos_rep1_pellet_Strap.12082.12082. File:"180324_Bos_rep1_pellet_Strap.wiff", NativeID:"sample=1 period=1 cycle=2178 experiment=5"
GLTGSPGSPGPDGK	6|Oxidation	180324_Bos_rep1_pellet_Strap.1342.1342. File:"180324_Bos_rep1_pellet_Strap.wiff", NativeID:"sample=1 period=1 cycle=1888 experiment=14"
~GPSGPAGPAGPTGAR	2|Oxidation|8|Oxidation	180324_Bos_rep1_pellet_Strap.1212.1212. File:"180324_Bos_rep1_pellet_Strap.wiff", NativeID:"sample=1 period=1 cycle=1880 experiment=4"
GVPGPPGAVGPAGKD	3|Oxidation|6|Oxidation	180324_Bos_rep1_pellet_Strap.2660.2660. File:"180324_Bos_rep1_pellet_Strap.wiff", NativeID:"sample=1 period=1 cycle=1927 experiment=21"
GFPGLPGPSGEPGK	6|Oxidation	180324_Bos_rep1_pellet_Strap.12717.12717. File:"180324_Bos_rep1_pellet_Strap.wiff", NativeID:"sample=1 period=1 cycle=2204 experiment=6"
GSAGPPGATGFPGAAGR	6|Oxidation|12|Oxidation	180324_Bos_rep1_pellet_Strap.3719.3719. File:"180324_Bos_rep1_pellet_Strap.wiff", NativeID:"sample=1 period=1 cycle=1953 experiment=28"
PTGPAGPPGFPGAVGAK	8|Oxidation|11|Oxidation	180324_Bos_rep1_pellet_Strap.8208.8208. File:"180324_Bos_rep1_pellet_Strap.wiff", NativeID:"sample=1 period=1 cycle=2066 experiment=26"
DGLNGLPGPIGPPGPR	4|Deamidated|13|Oxidation|15|Oxidation	180324_Bos_rep1_pellet_Strap.14576.14576. File:"180324_Bos_rep1_pellet_Strap.wiff", NativeID:"sample=1 period=1 cycle=2368 experiment=4"
GANGAPGIAGAPGFPGAR	6|Oxidation|12|Oxidation|15|Oxidation	180324_Bos_rep1_pellet_Strap.7527.7527. File:"180324_Bos_rep1_pellet_Strap.wiff", NativeID:"sample=1 period=1 cycle=2049 experiment=31"
~GLTGPIGPPGPAGPSGDK	9|Oxidation|15|Oxidation	180324_Bos_rep1_pellet_Strap.8593.8593. File:"180324_Bos_rep1_pellet_Strap.wiff", NativeID:"sample=1 period=1 cycle=2076 experiment=10"
GEPGSPGENGAPGQMGPR	3|Oxidation|6|Oxidation|9|Deamidated|12|Oxidation	180324_Bos_rep1_pellet_Strap.1194.1194. File:"180324_Bos_rep1_pellet_Strap.wiff", NativeID:"sample=1 period=1 cycle=1878 experiment=3"
VGPPGPSGNAGPPGPPGPAGK	4|Oxidation|13|Oxidation|18|Oxidation	180324_Bos_rep1_pellet_Strap.2001.2001. File:"180324_Bos_rep1_pellet_Strap.wiff", NativeID:"sample=1 period=1 cycle=1909 experiment=18"
TGDAGPAGPPGPPGPPGPPGPP	10|Oxidation|13|Oxidation|16|Oxidation|19|Oxidation	180324_Bos_rep1_pellet_Strap.6497.6497. File:"180324_Bos_rep1_pellet_Strap.wiff", NativeID:"sample=1 period=1 cycle=2023 experiment=21"
TGDAGPAGPPGPPGPPGPPGPPS	10|Oxidation|13|Oxidation|16|Oxidation|19|Oxidation	180324_Bos_rep1_pellet_Strap.4870.4870. File:"180324_Bos_rep1_pellet_Strap.wiff", NativeID:"sample=1 period=1 cycle=1982 experiment=17"
TGDAGPAGPPGPPGPPGPPGPPSG	9|Oxidation|13|Oxidation|16|Oxidation	180324_Bos_rep1_pellet_Strap.6375.6375. File:"180324_Bos_rep1_pellet_Strap.wiff", NativeID:"sample=1 period=1 cycle=2020 experiment=22"
TGPPGPAGQDGRPGPPGPPGAR	4|Oxidation|13|Oxidation|16|Oxidation|19|Oxidation	180324_Bos_rep1_pellet_Strap.1111.1111. File:"180324_Bos_rep1_pellet_Strap.wiff", NativeID:"sample=1 period=1 cycle=1865 experiment=2"
TGDAGPAGPPGPPGPPGPPGPPSGG	10|Oxidation|13|Oxidation|16|Oxidation|19|Oxidation	180324_Bos_rep1_pellet_Strap.4469.4469. File:"180324_Bos_rep1_pellet_Strap.wiff", NativeID:"sample=1 period=1 cycle=1972 experiment=24"
GPPGPPGSPGEQGPSGASGPAGPR	3|Oxidation|6|Oxidation|9|Oxidation|12|Deamidated	180324_Bos_rep1_pellet_Strap.1716.1716. File:"180324_Bos_rep1_pellet_Strap.wiff", NativeID:"sample=1 period=1 cycle=1901 experiment=20"
GEPGPPGPAGFAGPPGADGQPGAK	3|Oxidation|6|Oxidation|15|Oxidation	180324_Bos_rep1_pellet_Strap.6855.6855. File:"180324_Bos_rep1_pellet_Strap.wiff", NativeID:"sample=1 period=1 cycle=2032 experiment=20"
GETGPAGPPGAPGAPGAPGPVGPAGK	9|Oxidation|12|Oxidation	180324_Bos_rep1_pellet_Strap.5402.5402. File:"180324_Bos_rep1_pellet_Strap.wiff", NativeID:"sample=1 period=1 cycle=1995 experiment=25"
GLQGPPGPPGSPGEQGPSGASGPAGPR	6|Oxidation|9|Oxidation|12|Oxidation	180324_Bos_rep1_pellet_Strap.3726.3726. File:"180324_Bos_rep1_pellet_Strap.wiff", NativeID:"sample=1 period=1 cycle=1953 experiment=35"
GDRGETGPAGPPGAPGAPGAPGPVGPAGK	12|Oxidation|15|Oxidation|21|Oxidation	180324_Bos_rep1_pellet_Strap.2841.2841. File:"180324_Bos_rep1_pellet_Strap.wiff", NativeID:"sample=1 period=1 cycle=1931 experiment=38"
SGLQGPPGPPGSPGEQGPSGASGPAGPR	4|Deamidated|7|Oxidation|10|Oxidation|13|Oxidation	180324_Bos_rep1_pellet_Strap.4683.4683. File:"180324_Bos_rep1_pellet_Strap.wiff", NativeID:"sample=1 period=1 cycle=1977 experiment=33"
GNDGATGAAGPPGPTGPAGPPGFPGAVGAK	12|Oxidation|21|Oxidation	180324_Bos_rep1_pellet_Strap.12265.12265. File:"180324_Bos_rep1_pellet_Strap.wiff", NativeID:"sample=1 period=1 cycle=2186 experiment=11"
GFSGLQGPPGPPGSPGEQGPSGASGPAGPR	15|Oxidation	180324_Bos_rep1_pellet_Strap.12118.12118. File:"180324_Bos_rep1_pellet_Strap.wiff", NativeID:"sample=1 period=1 cycle=2179 experiment=17"
GSPGADGPAGAPGTPGPQGIAGQR	12|Oxidation|15|Oxidation	180324_Bos_rep1_pellet_Strap.3347.3347. File:"180324_Bos_rep1_pellet_Strap.wiff", NativeID:"sample=1 period=1 cycle=1944 experiment=20"
~GLTGPIGPPGPAGPSGDKGESGPSGPAGPTGAR	9|Oxidation|15|Oxidation	180324_Bos_rep1_pellet_Strap.8261.8261. File:"180324_Bos_rep1_pellet_Strap.wiff", NativeID:"sample=1 period=1 cycle=2067 experiment=38"
GEPGPVGVQGPPGPAGEEGK	3|Oxidation|5|Oxidation|12|Oxidation	180324_Bos_rep1_pellet_Strap.3929.3929. File:"180324_Bos_rep1_pellet_Strap.wiff", NativeID:"sample=1 period=1 cycle=1958 experiment=40"
GLPGPPGSPGPQGFQGPPGEPGEPGASGPMGPR	3|Oxidation|9|Oxidation|12|Deamidated|15|Deamidated|18|Oxidation|21|Oxidation|24|Oxidation	180324_Bos_rep1_pellet_Strap.12458.12458. File:"180324_Bos_rep1_pellet_Strap.wiff", NativeID:"sample=1 period=1 cycle=2194 experiment=28"
*GEPGPAGLPGPAGERGGPGSR	3|Oxidation|9|Oxidation|18|Oxidation	180324_Bos_rep1_pellet_Strap.1846.1846. File:"180324_Bos_rep1_pellet_Strap.wiff", NativeID:"sample=1 period=1 cycle=1905 experiment=13"
XP_031793901.1 collagen alpha-1(II) chain isoform X1 [Sarcophilus harrisii]
GPPGATGFPGAAGR	3|Oxidation|9|Oxidation	180324_Bos_rep1_pellet_Strap.3433.3433. File:"180324_Bos_rep1_pellet_Strap.wiff", NativeID:"sample=1 period=1 cycle=1946 experiment=29"
GLTGPIGPPGPA	9|Oxidation	180324_Bos_rep1_pellet_Strap.13589.13589. File:"180324_Bos_rep1_pellet_Strap.wiff", NativeID:"sample=1 period=1 cycle=2255 experiment=9"
GLTGPIGPPGPAG	9|Oxidation	180324_Bos_rep1_pellet_Strap.13068.13068. File:"180324_Bos_rep1_pellet_Strap.wiff", NativeID:"sample=1 period=1 cycle=2225 experiment=6"
GFPGLPGPSGEPGK	6|Oxidation	180324_Bos_rep1_pellet_Strap.12717.12717. File:"180324_Bos_rep1_pellet_Strap.wiff", NativeID:"sample=1 period=1 cycle=2204 experiment=6"
GETGPPGPAGF	6|Oxidation	180324_Bos_rep1_pellet_Strap.11605.11605. File:"180324_Bos_rep1_pellet_Strap.wiff", NativeID:"sample=1 period=1 cycle=2161 experiment=3"
GFPGQDGLAGPK	3|Oxidation	180324_Bos_rep1_pellet_Strap.6806.6806. File:"180324_Bos_rep1_pellet_Strap.wiff", NativeID:"sample=1 period=1 cycle=2031 experiment=12"
GPPGPQGATGPLGPK	3|Oxidation|6|Deamidated|14|Oxidation	180324_Bos_rep1_pellet_Strap.5075.5075. File:"180324_Bos_rep1_pellet_Strap.wiff", NativeID:"sample=1 period=1 cycle=1987 experiment=22"
AQGPPGATGFPGAAGR	4|Oxidation|5|Oxidation|11|Oxidation	180324_Bos_rep1_pellet_Strap.4059.4059. File:"180324_Bos_rep1_pellet_Strap.wiff", NativeID:"sample=1 period=1 cycle=1962 experiment=6"
GAQGPPGATGFPGAAGR	12|Oxidation	180324_Bos_rep1_pellet_Strap.5324.5324. File:"180324_Bos_rep1_pellet_Strap.wiff", NativeID:"sample=1 period=1 cycle=1993 experiment=29"
GETGPPGPAGFAGPPGADGQPGAK	6|Oxidation|15|Oxidation|20|Deamidated	180324_Bos_rep1_pellet_Strap.7846.7846. File:"180324_Bos_rep1_pellet_Strap.wiff", NativeID:"sample=1 period=1 cycle=2057 experiment=23"
SGETGPAGPPGNPGPPGPPGPPGPGIDM	10|Oxidation|13|Oxidation|16|Oxidation|19|Oxidation|22|Oxidation|28|Oxidation	180324_Bos_rep1_pellet_Strap.6468.6468. File:"180324_Bos_rep1_pellet_Strap.wiff", NativeID:"sample=1 period=1 cycle=2022 experiment=33"
GFTGLQGLPGPPGPSGDQGASGPAGPSGPR	9|Oxidation	180324_Bos_rep1_pellet_Strap.14501.14501. File:"180324_Bos_rep1_pellet_Strap.wiff", NativeID:"sample=1 period=1 cycle=2357 experiment=9"
XP_012409446.1 collagen alpha-1(V) chain isoform X1 [Sarcophilus harrisii]
GPPGPMGPPGL	3|Oxidation|6|Oxidation	180324_Bos_rep1_pellet_Strap.11796.11796. File:"180324_Bos_rep1_pellet_Strap.wiff", NativeID:"sample=1 period=1 cycle=2168 experiment=3"
GPAGPMGLTGR	6|Oxidation	180324_Bos_rep1_pellet_Strap.3092.3092. File:"180324_Bos_rep1_pellet_Strap.wiff", NativeID:"sample=1 period=1 cycle=1938 experiment=6"
LGVPGLPGYPGR	4|Oxidation|7|Oxidation|10|Oxidation	180324_Bos_rep1_pellet_Strap.12739.12739. File:"180324_Bos_rep1_pellet_Strap.wiff", NativeID:"sample=1 period=1 cycle=2205 experiment=8"
XP_031796637.1 collagen alpha-2(I) chain [Sarcophilus harrisii]
GPMGLMGPR	6|Oxidation	180324_Bos_rep1_pellet_Strap.6357.6357. File:"180324_Bos_rep1_pellet_Strap.wiff", NativeID:"sample=1 period=1 cycle=2020 experiment=4"
PGEPGLMGPR	1|Oxidation|4|Oxidation	180324_Bos_rep1_pellet_Strap.4900.4900. File:"180324_Bos_rep1_pellet_Strap.wiff", NativeID:"sample=1 period=1 cycle=1983 experiment=11"
GEPGNIGFPGPK	3|Oxidation|9|Oxidation	180324_Bos_rep1_pellet_Strap.6960.6960. File:"180324_Bos_rep1_pellet_Strap.wiff", NativeID:"sample=1 period=1 cycle=2035 experiment=14"
GFPGTPGLPGFK	3|Oxidation|9|Oxidation	180324_Bos_rep1_pellet_Strap.14543.14543. File:"180324_Bos_rep1_pellet_Strap.wiff", NativeID:"sample=1 period=1 cycle=2364 experiment=5"
GAAGLPGVAGAPGLPGPR	6|Oxidation|12|Oxidation|17|Oxidation	180324_Bos_rep1_pellet_Strap.11559.11559. File:"180324_Bos_rep1_pellet_Strap.wiff", NativeID:"sample=1 period=1 cycle=2159 experiment=20"
GELGPVGNPGPAGPAGPR		180324_Bos_rep1_pellet_Strap.9111.9111. File:"180324_Bos_rep1_pellet_Strap.wiff", NativeID:"sample=1 period=1 cycle=2091 experiment=6"
~GSDGSVGPVGPAGPLGSAGPPGFPGAPGPK	21|Oxidation|27|Oxidation	180324_Bos_rep1_pellet_Strap.14871.14871. File:"180324_Bos_rep1_pellet_Strap.wiff", NativeID:"sample=1 period=1 cycle=2396 experiment=7"
Taxonomic match: Ornithorhynchus anatinus Average Score= [0.3382614]
Containing these species:Ornithorhynchus anatinus
XP_028930744.1 collagen alpha-1(I) chain [Ornithorhynchus anatinus]
GPPGATGFPGAAGR	3|Oxidation|9|Oxidation	180324_Bos_rep1_pellet_Strap.3433.3433. File:"180324_Bos_rep1_pellet_Strap.wiff", NativeID:"sample=1 period=1 cycle=1946 experiment=29"
GPAGPQGPR		180324_Bos_rep1_pellet_Strap.1025.1025. File:"180324_Bos_rep1_pellet_Strap.wiff", NativeID:"sample=1 period=1 cycle=1814 experiment=2"
GFSGLDGAK		180324_Bos_rep1_pellet_Strap.5585.5585. File:"180324_Bos_rep1_pellet_Strap.wiff", NativeID:"sample=1 period=1 cycle=2000 experiment=5"
PGADGVAGPK	1|Oxidation	180324_Bos_rep1_pellet_Strap.5665.5665. File:"180324_Bos_rep1_pellet_Strap.wiff", NativeID:"sample=1 period=1 cycle=2002 experiment=3"
GEPGPPGPAGF	3|Oxidation|6|Oxidation	180324_Bos_rep1_pellet_Strap.11203.11203. File:"180324_Bos_rep1_pellet_Strap.wiff", NativeID:"sample=1 period=1 cycle=2148 experiment=3"
GLPGTAGLPGM	3|Oxidation|9|Oxidation|11|Oxidation	180324_Bos_rep1_pellet_Strap.8663.8663. File:"180324_Bos_rep1_pellet_Strap.wiff", NativeID:"sample=1 period=1 cycle=2080 experiment=6"
~PGAPGPVGPAGK	1|Oxidation|4|Oxidation	180324_Bos_rep1_pellet_Strap.2396.2396. File:"180324_Bos_rep1_pellet_Strap.wiff", NativeID:"sample=1 period=1 cycle=1920 experiment=10"
GLTGPIGPPGPA	9|Oxidation	180324_Bos_rep1_pellet_Strap.13589.13589. File:"180324_Bos_rep1_pellet_Strap.wiff", NativeID:"sample=1 period=1 cycle=2255 experiment=9"
GEPGPPGPAGFA	3|Oxidation|6|Oxidation	180324_Bos_rep1_pellet_Strap.10814.10814. File:"180324_Bos_rep1_pellet_Strap.wiff", NativeID:"sample=1 period=1 cycle=2135 experiment=5"
GFPGADGVAGPK	3|Oxidation	180324_Bos_rep1_pellet_Strap.4739.4739. File:"180324_Bos_rep1_pellet_Strap.wiff", NativeID:"sample=1 period=1 cycle=1979 experiment=8"
GIAGAPGFPGAR	6|Oxidation|9|Oxidation	180324_Bos_rep1_pellet_Strap.6729.6729. File:"180324_Bos_rep1_pellet_Strap.wiff", NativeID:"sample=1 period=1 cycle=2029 experiment=7"
GLTGPIGPPGPAG	9|Oxidation	180324_Bos_rep1_pellet_Strap.13068.13068. File:"180324_Bos_rep1_pellet_Strap.wiff", NativeID:"sample=1 period=1 cycle=2225 experiment=6"
~EGAPGSEGAPGR	4|Oxidation|10|Oxidation	180324_Bos_rep1_pellet_Strap.913.913. File:"180324_Bos_rep1_pellet_Strap.wiff", NativeID:"sample=1 period=1 cycle=1722 experiment=3"
GQAGVMGFPGPK	2|Deamidated	180324_Bos_rep1_pellet_Strap.13190.13190. File:"180324_Bos_rep1_pellet_Strap.wiff", NativeID:"sample=1 period=1 cycle=2232 experiment=7"
GLPGTAGLPGMK	3|Oxidation|9|Oxidation|11|Oxidation	180324_Bos_rep1_pellet_Strap.5066.5066. File:"180324_Bos_rep1_pellet_Strap.wiff", NativeID:"sample=1 period=1 cycle=1987 experiment=13"
GFSGLQGPPGPPG	6|Deamidated|9|Oxidation|12|Oxidation	180324_Bos_rep1_pellet_Strap.12082.12082. File:"180324_Bos_rep1_pellet_Strap.wiff", NativeID:"sample=1 period=1 cycle=2178 experiment=5"
GLTGSPGSPGPDGK	6|Oxidation	180324_Bos_rep1_pellet_Strap.1342.1342. File:"180324_Bos_rep1_pellet_Strap.wiff", NativeID:"sample=1 period=1 cycle=1888 experiment=14"
GFPGLPGPSGEPGK	6|Oxidation	180324_Bos_rep1_pellet_Strap.12717.12717. File:"180324_Bos_rep1_pellet_Strap.wiff", NativeID:"sample=1 period=1 cycle=2204 experiment=6"
GSAGPPGATGFPGAAGR	6|Oxidation|12|Oxidation	180324_Bos_rep1_pellet_Strap.3719.3719. File:"180324_Bos_rep1_pellet_Strap.wiff", NativeID:"sample=1 period=1 cycle=1953 experiment=28"
PTGPAGPPGFPGAVGAK	8|Oxidation|11|Oxidation	180324_Bos_rep1_pellet_Strap.8208.8208. File:"180324_Bos_rep1_pellet_Strap.wiff", NativeID:"sample=1 period=1 cycle=2066 experiment=26"
GANGAPGIAGAPGFPGAR	6|Oxidation|12|Oxidation|15|Oxidation	180324_Bos_rep1_pellet_Strap.7527.7527. File:"180324_Bos_rep1_pellet_Strap.wiff", NativeID:"sample=1 period=1 cycle=2049 experiment=31"
DGEAGAQGPPGPAGPAGER		180324_Bos_rep1_pellet_Strap.2355.2355. File:"180324_Bos_rep1_pellet_Strap.wiff", NativeID:"sample=1 period=1 cycle=1919 experiment=10"
GPPGPPGSPGEQGPSGASGPAGPR	3|Oxidation|6|Oxidation|9|Oxidation|12|Deamidated	180324_Bos_rep1_pellet_Strap.1716.1716. File:"180324_Bos_rep1_pellet_Strap.wiff", NativeID:"sample=1 period=1 cycle=1901 experiment=20"
GEPGPPGPAGFAGPPGADGQPGAK	3|Oxidation|6|Oxidation|15|Oxidation	180324_Bos_rep1_pellet_Strap.6855.6855. File:"180324_Bos_rep1_pellet_Strap.wiff", NativeID:"sample=1 period=1 cycle=2032 experiment=20"
GETGPAGPPGAPGAPGAPGPVGPAGK	9|Oxidation|12|Oxidation	180324_Bos_rep1_pellet_Strap.5402.5402. File:"180324_Bos_rep1_pellet_Strap.wiff", NativeID:"sample=1 period=1 cycle=1995 experiment=25"
GLQGPPGPPGSPGEQGPSGASGPAGPR	6|Oxidation|9|Oxidation|12|Oxidation	180324_Bos_rep1_pellet_Strap.3726.3726. File:"180324_Bos_rep1_pellet_Strap.wiff", NativeID:"sample=1 period=1 cycle=1953 experiment=35"
GDRGETGPAGPPGAPGAPGAPGPVGPAGK	12|Oxidation|15|Oxidation|21|Oxidation	180324_Bos_rep1_pellet_Strap.2841.2841. File:"180324_Bos_rep1_pellet_Strap.wiff", NativeID:"sample=1 period=1 cycle=1931 experiment=38"
SGLQGPPGPPGSPGEQGPSGASGPAGPR	4|Deamidated|7|Oxidation|10|Oxidation|13|Oxidation	180324_Bos_rep1_pellet_Strap.4683.4683. File:"180324_Bos_rep1_pellet_Strap.wiff", NativeID:"sample=1 period=1 cycle=1977 experiment=33"
GFSGLQGPPGPPGSPGEQGPSGASGPAGPR	15|Oxidation	180324_Bos_rep1_pellet_Strap.12118.12118. File:"180324_Bos_rep1_pellet_Strap.wiff", NativeID:"sample=1 period=1 cycle=2179 experiment=17"
GAPGDRGEPGPPGPAGFAGPPGADGQPGAK	3|Oxidation|9|Oxidation|12|Oxidation|21|Oxidation	180324_Bos_rep1_pellet_Strap.4928.4928. File:"180324_Bos_rep1_pellet_Strap.wiff", NativeID:"sample=1 period=1 cycle=1983 experiment=39"
GLPGPPGSPGPQGFQGPPGEPGEPGSSGPMGPR	3|Oxidation|9|Oxidation|12|Deamidated|15|Deamidated|18|Oxidation|21|Oxidation|30|Oxidation	180324_Bos_rep1_pellet_Strap.10107.10107. File:"180324_Bos_rep1_pellet_Strap.wiff", NativeID:"sample=1 period=1 cycle=2115 experiment=33"
*PGAAGPPGPTGPAGPPGFPGAVGAK	1|Oxidation|12|Oxidation|16|Oxidation|19|Oxidation	180324_Bos_rep1_pellet_Strap.10654.10654. File:"180324_Bos_rep1_pellet_Strap.wiff", NativeID:"sample=1 period=1 cycle=2130 experiment=13"
*GEPGPPGPAGAAGPSGNPGSDGQPGAK	3|Oxidation|6|Oxidation|17|Deamidated|18|Oxidation|23|Deamidated|24|Oxidation	180324_Bos_rep1_pellet_Strap.1218.1218. File:"180324_Bos_rep1_pellet_Strap.wiff", NativeID:"sample=1 period=1 cycle=1880 experiment=10"
XP_028928750.1 collagen alpha-1(II) chain [Ornithorhynchus anatinus]
GPPGATGFPGAAGR	3|Oxidation|9|Oxidation	180324_Bos_rep1_pellet_Strap.3433.3433. File:"180324_Bos_rep1_pellet_Strap.wiff", NativeID:"sample=1 period=1 cycle=1946 experiment=29"
GLTGPIGPPGPA	9|Oxidation	180324_Bos_rep1_pellet_Strap.13589.13589. File:"180324_Bos_rep1_pellet_Strap.wiff", NativeID:"sample=1 period=1 cycle=2255 experiment=9"
GLTGPIGPPGPAG	9|Oxidation	180324_Bos_rep1_pellet_Strap.13068.13068. File:"180324_Bos_rep1_pellet_Strap.wiff", NativeID:"sample=1 period=1 cycle=2225 experiment=6"
GFPGLPGPSGEPGK	6|Oxidation	180324_Bos_rep1_pellet_Strap.12717.12717. File:"180324_Bos_rep1_pellet_Strap.wiff", NativeID:"sample=1 period=1 cycle=2204 experiment=6"
GETGPPGPAGF	6|Oxidation	180324_Bos_rep1_pellet_Strap.11605.11605. File:"180324_Bos_rep1_pellet_Strap.wiff", NativeID:"sample=1 period=1 cycle=2161 experiment=3"
GFPGQDGLAGPK	3|Oxidation	180324_Bos_rep1_pellet_Strap.6806.6806. File:"180324_Bos_rep1_pellet_Strap.wiff", NativeID:"sample=1 period=1 cycle=2031 experiment=12"
GPPGPQGATGPLGPK	3|Oxidation|6|Deamidated|14|Oxidation	180324_Bos_rep1_pellet_Strap.5075.5075. File:"180324_Bos_rep1_pellet_Strap.wiff", NativeID:"sample=1 period=1 cycle=1987 experiment=22"
AQGPPGATGFPGAAGR	4|Oxidation|5|Oxidation|11|Oxidation	180324_Bos_rep1_pellet_Strap.4059.4059. File:"180324_Bos_rep1_pellet_Strap.wiff", NativeID:"sample=1 period=1 cycle=1962 experiment=6"
GAQGPPGATGFPGAAGR	12|Oxidation	180324_Bos_rep1_pellet_Strap.5324.5324. File:"180324_Bos_rep1_pellet_Strap.wiff", NativeID:"sample=1 period=1 cycle=1993 experiment=29"
GETGPPGPAGFAGPPGADGQPGAK	6|Oxidation|15|Oxidation|20|Deamidated	180324_Bos_rep1_pellet_Strap.7846.7846. File:"180324_Bos_rep1_pellet_Strap.wiff", NativeID:"sample=1 period=1 cycle=2057 experiment=23"
SGETGPAGPPGNPGPPGPPGPPGPGIDM	10|Oxidation|13|Oxidation|16|Oxidation|19|Oxidation|22|Oxidation|28|Oxidation	180324_Bos_rep1_pellet_Strap.6468.6468. File:"180324_Bos_rep1_pellet_Strap.wiff", NativeID:"sample=1 period=1 cycle=2022 experiment=33"
XP_007660325.1 collagen alpha-1(V) chain isoform X1 [Ornithorhynchus anatinus]
GPAGPMGLTGR	6|Oxidation	180324_Bos_rep1_pellet_Strap.3092.3092. File:"180324_Bos_rep1_pellet_Strap.wiff", NativeID:"sample=1 period=1 cycle=1938 experiment=6"
LGVPGLPGYPGR	4|Oxidation|7|Oxidation|10|Oxidation	180324_Bos_rep1_pellet_Strap.12739.12739. File:"180324_Bos_rep1_pellet_Strap.wiff", NativeID:"sample=1 period=1 cycle=2205 experiment=8"
XP_028926373.1 collagen alpha-2(I) chain [Ornithorhynchus anatinus]
GVVGPQGAR		180324_Bos_rep1_pellet_Strap.1259.1259. File:"180324_Bos_rep1_pellet_Strap.wiff", NativeID:"sample=1 period=1 cycle=1884 experiment=2"
GLVGEPGPAG	6|Oxidation	180324_Bos_rep1_pellet_Strap.6756.6756. File:"180324_Bos_rep1_pellet_Strap.wiff", NativeID:"sample=1 period=1 cycle=2030 experiment=2"
GPMGLMGPR	6|Oxidation	180324_Bos_rep1_pellet_Strap.6357.6357. File:"180324_Bos_rep1_pellet_Strap.wiff", NativeID:"sample=1 period=1 cycle=2020 experiment=4"
GEVGPAGPNGF		180324_Bos_rep1_pellet_Strap.12667.12667. File:"180324_Bos_rep1_pellet_Strap.wiff", NativeID:"sample=1 period=1 cycle=2202 experiment=4"
GEVGPAGPNGFA	9|Deamidated	180324_Bos_rep1_pellet_Strap.12369.12369. File:"180324_Bos_rep1_pellet_Strap.wiff", NativeID:"sample=1 period=1 cycle=2191 experiment=2"
GLVGEPGPAGSK	6|Oxidation	180324_Bos_rep1_pellet_Strap.2933.2933. File:"180324_Bos_rep1_pellet_Strap.wiff", NativeID:"sample=1 period=1 cycle=1934 experiment=7"
GEPGNIGFPGPK	3|Oxidation|9|Oxidation	180324_Bos_rep1_pellet_Strap.6960.6960. File:"180324_Bos_rep1_pellet_Strap.wiff", NativeID:"sample=1 period=1 cycle=2035 experiment=14"
GFPGTPGLPGFK	3|Oxidation|9|Oxidation	180324_Bos_rep1_pellet_Strap.14543.14543. File:"180324_Bos_rep1_pellet_Strap.wiff", NativeID:"sample=1 period=1 cycle=2364 experiment=5"
GAAGLPGVAGAPGLPGPR	6|Oxidation|12|Oxidation|17|Oxidation	180324_Bos_rep1_pellet_Strap.11559.11559. File:"180324_Bos_rep1_pellet_Strap.wiff", NativeID:"sample=1 period=1 cycle=2159 experiment=20"
GPSGEPGTAGPPGTPGPQ	6|Oxidation|12|Oxidation|15|Oxidation|18|Deamidated	180324_Bos_rep1_pellet_Strap.1803.1803. File:"180324_Bos_rep1_pellet_Strap.wiff", NativeID:"sample=1 period=1 cycle=1903 experiment=26"
GPPGNVGNPGVNGAPGEAGR	3|Oxidation|12|Deamidated|15|Oxidation	180324_Bos_rep1_pellet_Strap.1789.1789. File:"180324_Bos_rep1_pellet_Strap.wiff", NativeID:"sample=1 period=1 cycle=1903 experiment=12"
GPPGNVGNPGVNGAPGEAGRDGN	3|Oxidation|5|Deamidated|8|Deamidated|9|Oxidation|12|Deamidated|15|Oxidation|23|Deamidated	180324_Bos_rep1_pellet_Strap.1762.1762. File:"180324_Bos_rep1_pellet_Strap.wiff", NativeID:"sample=1 period=1 cycle=1902 experiment=26"
~GSDGSVGPVGPAGPLGSAGPPGFPGAPGPK	21|Oxidation|27|Oxidation	180324_Bos_rep1_pellet_Strap.14871.14871. File:"180324_Bos_rep1_pellet_Strap.wiff", NativeID:"sample=1 period=1 cycle=2396 experiment=7"
*GEVGPAGPNGFAGPPGAAGQAGAK	9|Deamidated|14|Oxidation|15|Oxidation|20|Deamidated	180324_Bos_rep1_pellet_Strap.8897.8897. File:"180324_Bos_rep1_pellet_Strap.wiff", NativeID:"sample=1 period=1 cycle=2085 experiment=37"
Taxonomic match: Corvus moneduloides Average Score= [0.31577929]
Containing these species:Corvus moneduloides
XP_031990212.1 collagen alpha-1(I) chain [Corvus moneduloides]
GPPGATGFPGAAGR	3|Oxidation|9|Oxidation	180324_Bos_rep1_pellet_Strap.3433.3433. File:"180324_Bos_rep1_pellet_Strap.wiff", NativeID:"sample=1 period=1 cycle=1946 experiment=29"
GPAGPQGPR		180324_Bos_rep1_pellet_Strap.1025.1025. File:"180324_Bos_rep1_pellet_Strap.wiff", NativeID:"sample=1 period=1 cycle=1814 experiment=2"
GFSGLDGAK		180324_Bos_rep1_pellet_Strap.5585.5585. File:"180324_Bos_rep1_pellet_Strap.wiff", NativeID:"sample=1 period=1 cycle=2000 experiment=5"
GPPGPMGPPGL	3|Oxidation|6|Oxidation	180324_Bos_rep1_pellet_Strap.11796.11796. File:"180324_Bos_rep1_pellet_Strap.wiff", NativeID:"sample=1 period=1 cycle=2168 experiment=3"
GEPGPPGPAGF	3|Oxidation|6|Oxidation	180324_Bos_rep1_pellet_Strap.11203.11203. File:"180324_Bos_rep1_pellet_Strap.wiff", NativeID:"sample=1 period=1 cycle=2148 experiment=3"
GLPGTAGLPGM	3|Oxidation|9|Oxidation|11|Oxidation	180324_Bos_rep1_pellet_Strap.8663.8663. File:"180324_Bos_rep1_pellet_Strap.wiff", NativeID:"sample=1 period=1 cycle=2080 experiment=6"
~PGAPGPVGPAGK	1|Oxidation|4|Oxidation	180324_Bos_rep1_pellet_Strap.2396.2396. File:"180324_Bos_rep1_pellet_Strap.wiff", NativeID:"sample=1 period=1 cycle=1920 experiment=10"
GLTGPIGPPGPA	9|Oxidation	180324_Bos_rep1_pellet_Strap.13589.13589. File:"180324_Bos_rep1_pellet_Strap.wiff", NativeID:"sample=1 period=1 cycle=2255 experiment=9"
GPPGPMGPPGLA	3|Oxidation|6|Oxidation	180324_Bos_rep1_pellet_Strap.10279.10279. File:"180324_Bos_rep1_pellet_Strap.wiff", NativeID:"sample=1 period=1 cycle=2120 experiment=3"
TPGPQGIAGQR	5|Deamidated|10|Deamidated	180324_Bos_rep1_pellet_Strap.3776.3776. File:"180324_Bos_rep1_pellet_Strap.wiff", NativeID:"sample=1 period=1 cycle=1955 experiment=7"
GEPGPPGPAGFA	3|Oxidation|6|Oxidation	180324_Bos_rep1_pellet_Strap.10814.10814. File:"180324_Bos_rep1_pellet_Strap.wiff", NativeID:"sample=1 period=1 cycle=2135 experiment=5"
GIAGAPGFPGAR	6|Oxidation|9|Oxidation	180324_Bos_rep1_pellet_Strap.6729.6729. File:"180324_Bos_rep1_pellet_Strap.wiff", NativeID:"sample=1 period=1 cycle=2029 experiment=7"
GLTGPIGPPGPAG	9|Oxidation	180324_Bos_rep1_pellet_Strap.13068.13068. File:"180324_Bos_rep1_pellet_Strap.wiff", NativeID:"sample=1 period=1 cycle=2225 experiment=6"
~EGSPGAEGAPGR	4|Oxidation|10|Oxidation	180324_Bos_rep1_pellet_Strap.913.913. File:"180324_Bos_rep1_pellet_Strap.wiff", NativeID:"sample=1 period=1 cycle=1722 experiment=3"
TGPPGPAGQDGR	4|Oxidation	180324_Bos_rep1_pellet_Strap.1021.1021. File:"180324_Bos_rep1_pellet_Strap.wiff", NativeID:"sample=1 period=1 cycle=1812 experiment=2"
GQAGVMGFPGPK	2|Deamidated	180324_Bos_rep1_pellet_Strap.13190.13190. File:"180324_Bos_rep1_pellet_Strap.wiff", NativeID:"sample=1 period=1 cycle=2232 experiment=7"
GLPGTAGLPGMK	3|Oxidation|9|Oxidation|11|Oxidation	180324_Bos_rep1_pellet_Strap.5066.5066. File:"180324_Bos_rep1_pellet_Strap.wiff", NativeID:"sample=1 period=1 cycle=1987 experiment=13"
GLTGPIGPPGPAGA	9|Oxidation	180324_Bos_rep1_pellet_Strap.13624.13624. File:"180324_Bos_rep1_pellet_Strap.wiff", NativeID:"sample=1 period=1 cycle=2257 experiment=6"
GFSGLQGPPGPPG	6|Deamidated|9|Oxidation|12|Oxidation	180324_Bos_rep1_pellet_Strap.12082.12082. File:"180324_Bos_rep1_pellet_Strap.wiff", NativeID:"sample=1 period=1 cycle=2178 experiment=5"
GEPGPPGPAGAAGPA	3|Oxidation|6|Oxidation	180324_Bos_rep1_pellet_Strap.3140.3140. File:"180324_Bos_rep1_pellet_Strap.wiff", NativeID:"sample=1 period=1 cycle=1939 experiment=18"
GLTGSPGSPGPDGK	6|Oxidation	180324_Bos_rep1_pellet_Strap.1342.1342. File:"180324_Bos_rep1_pellet_Strap.wiff", NativeID:"sample=1 period=1 cycle=1888 experiment=14"
GLPGPPGAPGPQGF	3|Oxidation|9|Oxidation	180324_Bos_rep1_pellet_Strap.14038.14038. File:"180324_Bos_rep1_pellet_Strap.wiff", NativeID:"sample=1 period=1 cycle=2296 experiment=4"
GEPGPPGPAGAAGPAG	3|Oxidation|6|Oxidation	180324_Bos_rep1_pellet_Strap.2825.2825. File:"180324_Bos_rep1_pellet_Strap.wiff", NativeID:"sample=1 period=1 cycle=1931 experiment=22"
GFPGLPGPSGEPGK	6|Oxidation	180324_Bos_rep1_pellet_Strap.12717.12717. File:"180324_Bos_rep1_pellet_Strap.wiff", NativeID:"sample=1 period=1 cycle=2204 experiment=6"
GEPGPPGPAGAAGPAGN	3|Oxidation|6|Oxidation	180324_Bos_rep1_pellet_Strap.2257.2257. File:"180324_Bos_rep1_pellet_Strap.wiff", NativeID:"sample=1 period=1 cycle=1916 experiment=23"
GSAGPPGATGFPGAAGR	6|Oxidation|12|Oxidation	180324_Bos_rep1_pellet_Strap.3719.3719. File:"180324_Bos_rep1_pellet_Strap.wiff", NativeID:"sample=1 period=1 cycle=1953 experiment=28"
GPPGPMGPPGLAGPPGE	3|Oxidation|15|Oxidation	180324_Bos_rep1_pellet_Strap.13485.13485. File:"180324_Bos_rep1_pellet_Strap.wiff", NativeID:"sample=1 period=1 cycle=2251 experiment=13"
DGLNGLPGPIGPPGPR	4|Deamidated|13|Oxidation|15|Oxidation	180324_Bos_rep1_pellet_Strap.14576.14576. File:"180324_Bos_rep1_pellet_Strap.wiff", NativeID:"sample=1 period=1 cycle=2368 experiment=4"
GLTGPIGPPGPAGAPGDK	9|Oxidation|15|Oxidation	180324_Bos_rep1_pellet_Strap.8593.8593. File:"180324_Bos_rep1_pellet_Strap.wiff", NativeID:"sample=1 period=1 cycle=2076 experiment=10"
GEPGSPGENGAPGQMGPR	3|Oxidation|6|Oxidation|9|Deamidated|12|Oxidation	180324_Bos_rep1_pellet_Strap.1194.1194. File:"180324_Bos_rep1_pellet_Strap.wiff", NativeID:"sample=1 period=1 cycle=1878 experiment=3"
TGPPGPAGQDGRPGPPGPPGAR	4|Oxidation|13|Oxidation|16|Oxidation|19|Oxidation	180324_Bos_rep1_pellet_Strap.1111.1111. File:"180324_Bos_rep1_pellet_Strap.wiff", NativeID:"sample=1 period=1 cycle=1865 experiment=2"
GPPGPPGSPGEQGPSGASGPAGPR	3|Oxidation|6|Oxidation|9|Oxidation|12|Deamidated	180324_Bos_rep1_pellet_Strap.1716.1716. File:"180324_Bos_rep1_pellet_Strap.wiff", NativeID:"sample=1 period=1 cycle=1901 experiment=20"
GEPGPPGPAGFAGPPGADGQPGAK	3|Oxidation|6|Oxidation|15|Oxidation	180324_Bos_rep1_pellet_Strap.6855.6855. File:"180324_Bos_rep1_pellet_Strap.wiff", NativeID:"sample=1 period=1 cycle=2032 experiment=20"
GETGPAGPPGAPGAPGAPGPVGPAGK	9|Oxidation|12|Oxidation	180324_Bos_rep1_pellet_Strap.5402.5402. File:"180324_Bos_rep1_pellet_Strap.wiff", NativeID:"sample=1 period=1 cycle=1995 experiment=25"
GEPGPPGPAGAAGPAGNPGADGQPGAK	3|Oxidation|8|Oxidation|18|Oxidation	180324_Bos_rep1_pellet_Strap.1647.1647. File:"180324_Bos_rep1_pellet_Strap.wiff", NativeID:"sample=1 period=1 cycle=1899 experiment=22"
GLQGPPGPPGSPGEQGPSGASGPAGPR	6|Oxidation|9|Oxidation|12|Oxidation	180324_Bos_rep1_pellet_Strap.3726.3726. File:"180324_Bos_rep1_pellet_Strap.wiff", NativeID:"sample=1 period=1 cycle=1953 experiment=35"
GDRGETGPAGPPGAPGAPGAPGPVGPAGK	12|Oxidation|15|Oxidation|21|Oxidation	180324_Bos_rep1_pellet_Strap.2841.2841. File:"180324_Bos_rep1_pellet_Strap.wiff", NativeID:"sample=1 period=1 cycle=1931 experiment=38"
SGLQGPPGPPGSPGEQGPSGASGPAGPR	4|Deamidated|7|Oxidation|10|Oxidation|13|Oxidation	180324_Bos_rep1_pellet_Strap.4683.4683. File:"180324_Bos_rep1_pellet_Strap.wiff", NativeID:"sample=1 period=1 cycle=1977 experiment=33"
GFSGLQGPPGPPGSPGEQGPSGASGPAGPR	15|Oxidation	180324_Bos_rep1_pellet_Strap.12118.12118. File:"180324_Bos_rep1_pellet_Strap.wiff", NativeID:"sample=1 period=1 cycle=2179 experiment=17"
GAPGDRGEPGPPGPAGFAGPPGADGQPGAK	3|Oxidation|9|Oxidation|12|Oxidation|21|Oxidation	180324_Bos_rep1_pellet_Strap.4928.4928. File:"180324_Bos_rep1_pellet_Strap.wiff", NativeID:"sample=1 period=1 cycle=1983 experiment=39"
GLPGPPGAPGPQGFQGPPGEPGEPGASGPMGPR	3|Oxidation|6|Oxidation|9|Oxidation|12|Deamidated|18|Oxidation|21|Oxidation|24|Oxidation	180324_Bos_rep1_pellet_Strap.11933.11933. File:"180324_Bos_rep1_pellet_Strap.wiff", NativeID:"sample=1 period=1 cycle=2172 experiment=27"
GPPGPMGPPGLAGPPGEAGR	3|Oxidation|6|Oxidation|9|Oxidation|14|Oxidation|15|Oxidation	180324_Bos_rep1_pellet_Strap.4863.4863. File:"180324_Bos_rep1_pellet_Strap.wiff", NativeID:"sample=1 period=1 cycle=1982 experiment=10"
XP_031949962.1 collagen alpha-1(II) chain isoform X1 [Corvus moneduloides]
GPPGATGFPGAAGR	3|Oxidation|9|Oxidation	180324_Bos_rep1_pellet_Strap.3433.3433. File:"180324_Bos_rep1_pellet_Strap.wiff", NativeID:"sample=1 period=1 cycle=1946 experiment=29"
GLTGPIGPPGPA	9|Oxidation	180324_Bos_rep1_pellet_Strap.13589.13589. File:"180324_Bos_rep1_pellet_Strap.wiff", NativeID:"sample=1 period=1 cycle=2255 experiment=9"
GLTGPIGPPGPAG	9|Oxidation	180324_Bos_rep1_pellet_Strap.13068.13068. File:"180324_Bos_rep1_pellet_Strap.wiff", NativeID:"sample=1 period=1 cycle=2225 experiment=6"
GFPGLPGPSGEPGK	6|Oxidation	180324_Bos_rep1_pellet_Strap.12717.12717. File:"180324_Bos_rep1_pellet_Strap.wiff", NativeID:"sample=1 period=1 cycle=2204 experiment=6"
GFPGQDGLAGPK	3|Oxidation	180324_Bos_rep1_pellet_Strap.6806.6806. File:"180324_Bos_rep1_pellet_Strap.wiff", NativeID:"sample=1 period=1 cycle=2031 experiment=12"
GPPGPQGATGPLGPK	3|Oxidation|6|Deamidated|14|Oxidation	180324_Bos_rep1_pellet_Strap.5075.5075. File:"180324_Bos_rep1_pellet_Strap.wiff", NativeID:"sample=1 period=1 cycle=1987 experiment=22"
AQGPPGATGFPGAAGR	4|Oxidation|5|Oxidation|11|Oxidation	180324_Bos_rep1_pellet_Strap.4059.4059. File:"180324_Bos_rep1_pellet_Strap.wiff", NativeID:"sample=1 period=1 cycle=1962 experiment=6"
AGDPGLQGPAGPPGEK	4|Oxidation|7|Deamidated|13|Oxidation	180324_Bos_rep1_pellet_Strap.2793.2793. File:"180324_Bos_rep1_pellet_Strap.wiff", NativeID:"sample=1 period=1 cycle=1930 experiment=31"
GAQGPPGATGFPGAAGR	12|Oxidation	180324_Bos_rep1_pellet_Strap.5324.5324. File:"180324_Bos_rep1_pellet_Strap.wiff", NativeID:"sample=1 period=1 cycle=1993 experiment=29"
DGETGAAGPPGPAGPAGER	10|Oxidation	180324_Bos_rep1_pellet_Strap.1773.1773. File:"180324_Bos_rep1_pellet_Strap.wiff", NativeID:"sample=1 period=1 cycle=1902 experiment=37"
GPPGPVGPPGLTGPAGEPGR	5|Oxidation	180324_Bos_rep1_pellet_Strap.11668.11668. File:"180324_Bos_rep1_pellet_Strap.wiff", NativeID:"sample=1 period=1 cycle=2163 experiment=4"
GLPGKDGETGAAGPPGPAGPAGER	3|Oxidation|15|Oxidation	180324_Bos_rep1_pellet_Strap.1718.1718. File:"180324_Bos_rep1_pellet_Strap.wiff", NativeID:"sample=1 period=1 cycle=1901 experiment=22"
~GFTGLQGLPGPPGPSGDQGAAGPAGPSGPR	9|Oxidation	180324_Bos_rep1_pellet_Strap.14501.14501. File:"180324_Bos_rep1_pellet_Strap.wiff", NativeID:"sample=1 period=1 cycle=2357 experiment=9"
XP_031967883.1 collagen alpha-2(I) chain [Corvus moneduloides]
GLVGEPGPAG	6|Oxidation	180324_Bos_rep1_pellet_Strap.6756.6756. File:"180324_Bos_rep1_pellet_Strap.wiff", NativeID:"sample=1 period=1 cycle=2030 experiment=2"
GPMGLMGPR	6|Oxidation	180324_Bos_rep1_pellet_Strap.6357.6357. File:"180324_Bos_rep1_pellet_Strap.wiff", NativeID:"sample=1 period=1 cycle=2020 experiment=4"
PGEPGLMGPR	1|Oxidation|4|Oxidation	180324_Bos_rep1_pellet_Strap.4900.4900. File:"180324_Bos_rep1_pellet_Strap.wiff", NativeID:"sample=1 period=1 cycle=1983 experiment=11"
GEPGNIGFPGPK	3|Oxidation|9|Oxidation	180324_Bos_rep1_pellet_Strap.6960.6960. File:"180324_Bos_rep1_pellet_Strap.wiff", NativeID:"sample=1 period=1 cycle=2035 experiment=14"
GFPGTPGLPGFK	3|Oxidation|9|Oxidation	180324_Bos_rep1_pellet_Strap.14543.14543. File:"180324_Bos_rep1_pellet_Strap.wiff", NativeID:"sample=1 period=1 cycle=2364 experiment=5"
GAAGLPGVAGAPGLPGPR	6|Oxidation|12|Oxidation|17|Oxidation	180324_Bos_rep1_pellet_Strap.11559.11559. File:"180324_Bos_rep1_pellet_Strap.wiff", NativeID:"sample=1 period=1 cycle=2159 experiment=20"
~GETGPAGPPGF	6|Oxidation	180324_Bos_rep1_pellet_Strap.11605.11605. File:"180324_Bos_rep1_pellet_Strap.wiff", NativeID:"sample=1 period=1 cycle=2161 experiment=3"
Taxonomic match: Coturnix japonica Average Score= [0.30371012]
Containing these species:Coturnix japonica
XP_015705870.1 collagen alpha-1(II) chain isoform X1 [Coturnix japonica]
GPPGATGFPGAAGR	3|Oxidation|9|Oxidation	180324_Bos_rep1_pellet_Strap.3433.3433. File:"180324_Bos_rep1_pellet_Strap.wiff", NativeID:"sample=1 period=1 cycle=1946 experiment=29"
GLTGPIGPPGPA	9|Oxidation	180324_Bos_rep1_pellet_Strap.13589.13589. File:"180324_Bos_rep1_pellet_Strap.wiff", NativeID:"sample=1 period=1 cycle=2255 experiment=9"
GLTGPIGPPGPAG	9|Oxidation	180324_Bos_rep1_pellet_Strap.13068.13068. File:"180324_Bos_rep1_pellet_Strap.wiff", NativeID:"sample=1 period=1 cycle=2225 experiment=6"
GFPGLPGPSGEPGK	6|Oxidation	180324_Bos_rep1_pellet_Strap.12717.12717. File:"180324_Bos_rep1_pellet_Strap.wiff", NativeID:"sample=1 period=1 cycle=2204 experiment=6"
GETGPPGPAGF	6|Oxidation	180324_Bos_rep1_pellet_Strap.11605.11605. File:"180324_Bos_rep1_pellet_Strap.wiff", NativeID:"sample=1 period=1 cycle=2161 experiment=3"
GFPGQDGLAGPK	3|Oxidation	180324_Bos_rep1_pellet_Strap.6806.6806. File:"180324_Bos_rep1_pellet_Strap.wiff", NativeID:"sample=1 period=1 cycle=2031 experiment=12"
GPPGPQGATGPLGPK	3|Oxidation|6|Deamidated|14|Oxidation	180324_Bos_rep1_pellet_Strap.5075.5075. File:"180324_Bos_rep1_pellet_Strap.wiff", NativeID:"sample=1 period=1 cycle=1987 experiment=22"
AQGPPGATGFPGAAGR	4|Oxidation|5|Oxidation|11|Oxidation	180324_Bos_rep1_pellet_Strap.4059.4059. File:"180324_Bos_rep1_pellet_Strap.wiff", NativeID:"sample=1 period=1 cycle=1962 experiment=6"
AGDPGLQGPAGPPGEK	4|Oxidation|7|Deamidated|13|Oxidation	180324_Bos_rep1_pellet_Strap.2793.2793. File:"180324_Bos_rep1_pellet_Strap.wiff", NativeID:"sample=1 period=1 cycle=1930 experiment=31"
GAQGPPGATGFPGAAGR	12|Oxidation	180324_Bos_rep1_pellet_Strap.5324.5324. File:"180324_Bos_rep1_pellet_Strap.wiff", NativeID:"sample=1 period=1 cycle=1993 experiment=29"
GPPGPVGPPGLTGPAGEPGR	5|Oxidation	180324_Bos_rep1_pellet_Strap.11668.11668. File:"180324_Bos_rep1_pellet_Strap.wiff", NativeID:"sample=1 period=1 cycle=2163 experiment=4"
GETGPPGPAGFAGPPGADGQPGAK	6|Oxidation|15|Oxidation|20|Deamidated	180324_Bos_rep1_pellet_Strap.7846.7846. File:"180324_Bos_rep1_pellet_Strap.wiff", NativeID:"sample=1 period=1 cycle=2057 experiment=23"
~GFTGLQGLPGPPGPSGDQGAAGPAGPSGPR	9|Oxidation	180324_Bos_rep1_pellet_Strap.14501.14501. File:"180324_Bos_rep1_pellet_Strap.wiff", NativeID:"sample=1 period=1 cycle=2357 experiment=9"
XP_015734782.1 collagen alpha-1(V) chain isoform X1 [Coturnix japonica]
GPAGPMGLTGR	6|Oxidation	180324_Bos_rep1_pellet_Strap.3092.3092. File:"180324_Bos_rep1_pellet_Strap.wiff", NativeID:"sample=1 period=1 cycle=1938 experiment=6"
LGVPGLPGYPGR	4|Oxidation|7|Oxidation|10|Oxidation	180324_Bos_rep1_pellet_Strap.12739.12739. File:"180324_Bos_rep1_pellet_Strap.wiff", NativeID:"sample=1 period=1 cycle=2205 experiment=8"
XP_015709029.1 collagen alpha-2(I) chain [Coturnix japonica]
GPMGLMGPR	6|Oxidation	180324_Bos_rep1_pellet_Strap.6357.6357. File:"180324_Bos_rep1_pellet_Strap.wiff", NativeID:"sample=1 period=1 cycle=2020 experiment=4"
PGEPGLMGPR	1|Oxidation|4|Oxidation	180324_Bos_rep1_pellet_Strap.4900.4900. File:"180324_Bos_rep1_pellet_Strap.wiff", NativeID:"sample=1 period=1 cycle=1983 experiment=11"
GEPGNIGFPGPK	3|Oxidation|9|Oxidation	180324_Bos_rep1_pellet_Strap.6960.6960. File:"180324_Bos_rep1_pellet_Strap.wiff", NativeID:"sample=1 period=1 cycle=2035 experiment=14"
GFPGTPGLPGFK	3|Oxidation|9|Oxidation	180324_Bos_rep1_pellet_Strap.14543.14543. File:"180324_Bos_rep1_pellet_Strap.wiff", NativeID:"sample=1 period=1 cycle=2364 experiment=5"
GAAGLPGVAGAPGLPGPR	6|Oxidation|12|Oxidation|17|Oxidation	180324_Bos_rep1_pellet_Strap.11559.11559. File:"180324_Bos_rep1_pellet_Strap.wiff", NativeID:"sample=1 period=1 cycle=2159 experiment=20"
~GETGPAGPPGF	6|Oxidation	180324_Bos_rep1_pellet_Strap.11605.11605. File:"180324_Bos_rep1_pellet_Strap.wiff", NativeID:"sample=1 period=1 cycle=2161 experiment=3"
XP_015741354.1 LOW QUALITY PROTEIN: collagen alpha-1(I) chain [Coturnix japonica]
GPPGATGFPGAAGR	3|Oxidation|9|Oxidation	180324_Bos_rep1_pellet_Strap.3433.3433. File:"180324_Bos_rep1_pellet_Strap.wiff", NativeID:"sample=1 period=1 cycle=1946 experiment=29"
GPAGPQGPR		180324_Bos_rep1_pellet_Strap.1025.1025. File:"180324_Bos_rep1_pellet_Strap.wiff", NativeID:"sample=1 period=1 cycle=1814 experiment=2"
GFSGLDGAK		180324_Bos_rep1_pellet_Strap.5585.5585. File:"180324_Bos_rep1_pellet_Strap.wiff", NativeID:"sample=1 period=1 cycle=2000 experiment=5"
GPPGPMGPPGL	3|Oxidation|6|Oxidation	180324_Bos_rep1_pellet_Strap.11796.11796. File:"180324_Bos_rep1_pellet_Strap.wiff", NativeID:"sample=1 period=1 cycle=2168 experiment=3"
GEPGPPGPAGF	3|Oxidation|6|Oxidation	180324_Bos_rep1_pellet_Strap.11203.11203. File:"180324_Bos_rep1_pellet_Strap.wiff", NativeID:"sample=1 period=1 cycle=2148 experiment=3"
GLPGTAGLPGM	3|Oxidation|9|Oxidation|11|Oxidation	180324_Bos_rep1_pellet_Strap.8663.8663. File:"180324_Bos_rep1_pellet_Strap.wiff", NativeID:"sample=1 period=1 cycle=2080 experiment=6"
~PGAPGPVGPAGK	1|Oxidation|4|Oxidation	180324_Bos_rep1_pellet_Strap.2396.2396. File:"180324_Bos_rep1_pellet_Strap.wiff", NativeID:"sample=1 period=1 cycle=1920 experiment=10"
GLTGPIGPPGPA	9|Oxidation	180324_Bos_rep1_pellet_Strap.13589.13589. File:"180324_Bos_rep1_pellet_Strap.wiff", NativeID:"sample=1 period=1 cycle=2255 experiment=9"
GPPGPMGPPGLA	3|Oxidation|6|Oxidation	180324_Bos_rep1_pellet_Strap.10279.10279. File:"180324_Bos_rep1_pellet_Strap.wiff", NativeID:"sample=1 period=1 cycle=2120 experiment=3"
TPGPQGIAGQR	5|Deamidated|10|Deamidated	180324_Bos_rep1_pellet_Strap.3776.3776. File:"180324_Bos_rep1_pellet_Strap.wiff", NativeID:"sample=1 period=1 cycle=1955 experiment=7"
GEPGPPGPAGFA	3|Oxidation|6|Oxidation	180324_Bos_rep1_pellet_Strap.10814.10814. File:"180324_Bos_rep1_pellet_Strap.wiff", NativeID:"sample=1 period=1 cycle=2135 experiment=5"
GIAGAPGFPGAR	6|Oxidation|9|Oxidation	180324_Bos_rep1_pellet_Strap.6729.6729. File:"180324_Bos_rep1_pellet_Strap.wiff", NativeID:"sample=1 period=1 cycle=2029 experiment=7"
GLTGPIGPPGPAG	9|Oxidation	180324_Bos_rep1_pellet_Strap.13068.13068. File:"180324_Bos_rep1_pellet_Strap.wiff", NativeID:"sample=1 period=1 cycle=2225 experiment=6"
TGPPGPAGQDGR	4|Oxidation	180324_Bos_rep1_pellet_Strap.1021.1021. File:"180324_Bos_rep1_pellet_Strap.wiff", NativeID:"sample=1 period=1 cycle=1812 experiment=2"
GQAGVMGFPGPK	2|Deamidated	180324_Bos_rep1_pellet_Strap.13190.13190. File:"180324_Bos_rep1_pellet_Strap.wiff", NativeID:"sample=1 period=1 cycle=2232 experiment=7"
GLPGTAGLPGMK	3|Oxidation|9|Oxidation|11|Oxidation	180324_Bos_rep1_pellet_Strap.5066.5066. File:"180324_Bos_rep1_pellet_Strap.wiff", NativeID:"sample=1 period=1 cycle=1987 experiment=13"
GLTGPIGPPGPAGA	9|Oxidation	180324_Bos_rep1_pellet_Strap.13624.13624. File:"180324_Bos_rep1_pellet_Strap.wiff", NativeID:"sample=1 period=1 cycle=2257 experiment=6"
GFSGLQGPPGPPG	6|Deamidated|9|Oxidation|12|Oxidation	180324_Bos_rep1_pellet_Strap.12082.12082. File:"180324_Bos_rep1_pellet_Strap.wiff", NativeID:"sample=1 period=1 cycle=2178 experiment=5"
GEPGPPGPAGAAGPA	3|Oxidation|6|Oxidation	180324_Bos_rep1_pellet_Strap.3140.3140. File:"180324_Bos_rep1_pellet_Strap.wiff", NativeID:"sample=1 period=1 cycle=1939 experiment=18"
GLTGSPGSPGPDGK	6|Oxidation	180324_Bos_rep1_pellet_Strap.1342.1342. File:"180324_Bos_rep1_pellet_Strap.wiff", NativeID:"sample=1 period=1 cycle=1888 experiment=14"
GLPGPPGAPGPQGF	3|Oxidation|9|Oxidation	180324_Bos_rep1_pellet_Strap.14038.14038. File:"180324_Bos_rep1_pellet_Strap.wiff", NativeID:"sample=1 period=1 cycle=2296 experiment=4"
GEPGPPGPAGAAGPAG	3|Oxidation|6|Oxidation	180324_Bos_rep1_pellet_Strap.2825.2825. File:"180324_Bos_rep1_pellet_Strap.wiff", NativeID:"sample=1 period=1 cycle=1931 experiment=22"
GFPGLPGPSGEPGK	6|Oxidation	180324_Bos_rep1_pellet_Strap.12717.12717. File:"180324_Bos_rep1_pellet_Strap.wiff", NativeID:"sample=1 period=1 cycle=2204 experiment=6"
GEPGPPGPAGAAGPAGN	3|Oxidation|6|Oxidation	180324_Bos_rep1_pellet_Strap.2257.2257. File:"180324_Bos_rep1_pellet_Strap.wiff", NativeID:"sample=1 period=1 cycle=1916 experiment=23"
GSAGPPGATGFPGAAGR	6|Oxidation|12|Oxidation	180324_Bos_rep1_pellet_Strap.3719.3719. File:"180324_Bos_rep1_pellet_Strap.wiff", NativeID:"sample=1 period=1 cycle=1953 experiment=28"
GPPGPMGPPGLAGPPGE	3|Oxidation|15|Oxidation	180324_Bos_rep1_pellet_Strap.13485.13485. File:"180324_Bos_rep1_pellet_Strap.wiff", NativeID:"sample=1 period=1 cycle=2251 experiment=13"
GLTGPIGPPGPAGAPGDK	9|Oxidation|15|Oxidation	180324_Bos_rep1_pellet_Strap.8593.8593. File:"180324_Bos_rep1_pellet_Strap.wiff", NativeID:"sample=1 period=1 cycle=2076 experiment=10"
GEPGSPGENGAPGQMGPR	3|Oxidation|6|Oxidation|9|Deamidated|12|Oxidation	180324_Bos_rep1_pellet_Strap.1194.1194. File:"180324_Bos_rep1_pellet_Strap.wiff", NativeID:"sample=1 period=1 cycle=1878 experiment=3"
TGPPGPAGQDGRPGPPGPPGAR	4|Oxidation|13|Oxidation|16|Oxidation|19|Oxidation	180324_Bos_rep1_pellet_Strap.1111.1111. File:"180324_Bos_rep1_pellet_Strap.wiff", NativeID:"sample=1 period=1 cycle=1865 experiment=2"
GEPGPPGPAGFAGPPGADGQPGAK	3|Oxidation|6|Oxidation|15|Oxidation	180324_Bos_rep1_pellet_Strap.6855.6855. File:"180324_Bos_rep1_pellet_Strap.wiff", NativeID:"sample=1 period=1 cycle=2032 experiment=20"
GETGPAGPPGAPGAPGAPGPVGPAGK	9|Oxidation|12|Oxidation	180324_Bos_rep1_pellet_Strap.5402.5402. File:"180324_Bos_rep1_pellet_Strap.wiff", NativeID:"sample=1 period=1 cycle=1995 experiment=25"
GEPGPPGPAGAAGPAGNPGADGQPGAK	3|Oxidation|8|Oxidation|18|Oxidation	180324_Bos_rep1_pellet_Strap.1647.1647. File:"180324_Bos_rep1_pellet_Strap.wiff", NativeID:"sample=1 period=1 cycle=1899 experiment=22"
GDRGETGPAGPPGAPGAPGAPGPVGPAGK	12|Oxidation|15|Oxidation|21|Oxidation	180324_Bos_rep1_pellet_Strap.2841.2841. File:"180324_Bos_rep1_pellet_Strap.wiff", NativeID:"sample=1 period=1 cycle=1931 experiment=38"
GAPGDRGEPGPPGPAGFAGPPGADGQPGAK	3|Oxidation|9|Oxidation|12|Oxidation|21|Oxidation	180324_Bos_rep1_pellet_Strap.4928.4928. File:"180324_Bos_rep1_pellet_Strap.wiff", NativeID:"sample=1 period=1 cycle=1983 experiment=39"
GLPGPPGAPGPQGFQGPPGEPGEPGASGPMGPR	3|Oxidation|6|Oxidation|9|Oxidation|12|Deamidated|18|Oxidation|21|Oxidation|24|Oxidation	180324_Bos_rep1_pellet_Strap.11933.11933. File:"180324_Bos_rep1_pellet_Strap.wiff", NativeID:"sample=1 period=1 cycle=2172 experiment=27"
GPPGPMGPPGLAGPPGEAGR	3|Oxidation|6|Oxidation|9|Oxidation|14|Oxidation|15|Oxidation	180324_Bos_rep1_pellet_Strap.4863.4863. File:"180324_Bos_rep1_pellet_Strap.wiff", NativeID:"sample=1 period=1 cycle=1982 experiment=10"
*GFSGLQGPPGPPGAPGEQGPSGASGPAGPR	11|Oxidation|15|Oxidation|18|Deamidated	180324_Bos_rep1_pellet_Strap.12454.12454. File:"180324_Bos_rep1_pellet_Strap.wiff", NativeID:"sample=1 period=1 cycle=2194 experiment=24"
Taxonomic match: Chrysemys picta bellii Average Score= [0.26844422]
Containing these species:Chrysemys picta bellii
XP_005291961.1 collagen alpha-1(II) chain isoform X1 [Chrysemys picta bellii]
GPPGATGFPGAAGR	3|Oxidation|9|Oxidation	180324_Bos_rep1_pellet_Strap.3433.3433. File:"180324_Bos_rep1_pellet_Strap.wiff", NativeID:"sample=1 period=1 cycle=1946 experiment=29"
GFPGLPGPSGEPGK	6|Oxidation	180324_Bos_rep1_pellet_Strap.12717.12717. File:"180324_Bos_rep1_pellet_Strap.wiff", NativeID:"sample=1 period=1 cycle=2204 experiment=6"
GFPGQDGLAGPK	3|Oxidation	180324_Bos_rep1_pellet_Strap.6806.6806. File:"180324_Bos_rep1_pellet_Strap.wiff", NativeID:"sample=1 period=1 cycle=2031 experiment=12"
GPPGPQGATGPLGPK	3|Oxidation|6|Deamidated|14|Oxidation	180324_Bos_rep1_pellet_Strap.5075.5075. File:"180324_Bos_rep1_pellet_Strap.wiff", NativeID:"sample=1 period=1 cycle=1987 experiment=22"
AQGPPGATGFPGAAGR	4|Oxidation|5|Oxidation|11|Oxidation	180324_Bos_rep1_pellet_Strap.4059.4059. File:"180324_Bos_rep1_pellet_Strap.wiff", NativeID:"sample=1 period=1 cycle=1962 experiment=6"
GAQGPPGATGFPGAAGR	12|Oxidation	180324_Bos_rep1_pellet_Strap.5324.5324. File:"180324_Bos_rep1_pellet_Strap.wiff", NativeID:"sample=1 period=1 cycle=1993 experiment=29"
SGETGPAGPPGNPGPPGPPGPPGPGIDM	10|Oxidation|13|Oxidation|16|Oxidation|19|Oxidation|22|Oxidation|28|Oxidation	180324_Bos_rep1_pellet_Strap.6468.6468. File:"180324_Bos_rep1_pellet_Strap.wiff", NativeID:"sample=1 period=1 cycle=2022 experiment=33"
GLTGPIGPPGPSG		180324_Bos_rep1_pellet_Strap.13189.13189. File:"180324_Bos_rep1_pellet_Strap.wiff", NativeID:"sample=1 period=1 cycle=2232 experiment=6"
XP_023961796.1 collagen alpha-1(V) chain isoform X1 [Chrysemys picta bellii]
GPAGPMGLTGR	6|Oxidation	180324_Bos_rep1_pellet_Strap.3092.3092. File:"180324_Bos_rep1_pellet_Strap.wiff", NativeID:"sample=1 period=1 cycle=1938 experiment=6"
LGVPGLPGYPGR	4|Oxidation|7|Oxidation|10|Oxidation	180324_Bos_rep1_pellet_Strap.12739.12739. File:"180324_Bos_rep1_pellet_Strap.wiff", NativeID:"sample=1 period=1 cycle=2205 experiment=8"
XP_005301998.1 collagen alpha-1(I) chain [Chrysemys picta bellii]
GPPGATGFPGAAGR	3|Oxidation|9|Oxidation	180324_Bos_rep1_pellet_Strap.3433.3433. File:"180324_Bos_rep1_pellet_Strap.wiff", NativeID:"sample=1 period=1 cycle=1946 experiment=29"
GFSGLDGAK		180324_Bos_rep1_pellet_Strap.5585.5585. File:"180324_Bos_rep1_pellet_Strap.wiff", NativeID:"sample=1 period=1 cycle=2000 experiment=5"
GEPGPPGPAGF	3|Oxidation|6|Oxidation	180324_Bos_rep1_pellet_Strap.11203.11203. File:"180324_Bos_rep1_pellet_Strap.wiff", NativeID:"sample=1 period=1 cycle=2148 experiment=3"
GLPGTAGLPGM	3|Oxidation|9|Oxidation|11|Oxidation	180324_Bos_rep1_pellet_Strap.8663.8663. File:"180324_Bos_rep1_pellet_Strap.wiff", NativeID:"sample=1 period=1 cycle=2080 experiment=6"
~PGAPGPVGPAGK	1|Oxidation|4|Oxidation	180324_Bos_rep1_pellet_Strap.2396.2396. File:"180324_Bos_rep1_pellet_Strap.wiff", NativeID:"sample=1 period=1 cycle=1920 experiment=10"
GLTGPIGPPGPA	9|Oxidation	180324_Bos_rep1_pellet_Strap.13589.13589. File:"180324_Bos_rep1_pellet_Strap.wiff", NativeID:"sample=1 period=1 cycle=2255 experiment=9"
TPGPQGIAGQR	5|Deamidated|10|Deamidated	180324_Bos_rep1_pellet_Strap.3776.3776. File:"180324_Bos_rep1_pellet_Strap.wiff", NativeID:"sample=1 period=1 cycle=1955 experiment=7"
GEPGPPGPAGFA	3|Oxidation|6|Oxidation	180324_Bos_rep1_pellet_Strap.10814.10814. File:"180324_Bos_rep1_pellet_Strap.wiff", NativeID:"sample=1 period=1 cycle=2135 experiment=5"
GIAGAPGFPGAR	6|Oxidation|9|Oxidation	180324_Bos_rep1_pellet_Strap.6729.6729. File:"180324_Bos_rep1_pellet_Strap.wiff", NativeID:"sample=1 period=1 cycle=2029 experiment=7"
GLTGPIGPPGPAG	9|Oxidation	180324_Bos_rep1_pellet_Strap.13068.13068. File:"180324_Bos_rep1_pellet_Strap.wiff", NativeID:"sample=1 period=1 cycle=2225 experiment=6"
GQAGVMGFPGPK	2|Deamidated	180324_Bos_rep1_pellet_Strap.13190.13190. File:"180324_Bos_rep1_pellet_Strap.wiff", NativeID:"sample=1 period=1 cycle=2232 experiment=7"
GLPGTAGLPGMK	3|Oxidation|9|Oxidation|11|Oxidation	180324_Bos_rep1_pellet_Strap.5066.5066. File:"180324_Bos_rep1_pellet_Strap.wiff", NativeID:"sample=1 period=1 cycle=1987 experiment=13"
GLTGPIGPPGPAGA	9|Oxidation	180324_Bos_rep1_pellet_Strap.13624.13624. File:"180324_Bos_rep1_pellet_Strap.wiff", NativeID:"sample=1 period=1 cycle=2257 experiment=6"
GFSGLQGPPGPPG	6|Deamidated|9|Oxidation|12|Oxidation	180324_Bos_rep1_pellet_Strap.12082.12082. File:"180324_Bos_rep1_pellet_Strap.wiff", NativeID:"sample=1 period=1 cycle=2178 experiment=5"
GLTGSPGSPGPDGK	6|Oxidation	180324_Bos_rep1_pellet_Strap.1342.1342. File:"180324_Bos_rep1_pellet_Strap.wiff", NativeID:"sample=1 period=1 cycle=1888 experiment=14"
GEAGPSGPAGPTGAR		180324_Bos_rep1_pellet_Strap.1212.1212. File:"180324_Bos_rep1_pellet_Strap.wiff", NativeID:"sample=1 period=1 cycle=1880 experiment=4"
GFPGLPGPSGEPGK	6|Oxidation	180324_Bos_rep1_pellet_Strap.12717.12717. File:"180324_Bos_rep1_pellet_Strap.wiff", NativeID:"sample=1 period=1 cycle=2204 experiment=6"
GSAGPPGATGFPGAAGR	6|Oxidation|12|Oxidation	180324_Bos_rep1_pellet_Strap.3719.3719. File:"180324_Bos_rep1_pellet_Strap.wiff", NativeID:"sample=1 period=1 cycle=1953 experiment=28"
PTGPAGPPGFPGAVGAK	8|Oxidation|11|Oxidation	180324_Bos_rep1_pellet_Strap.8208.8208. File:"180324_Bos_rep1_pellet_Strap.wiff", NativeID:"sample=1 period=1 cycle=2066 experiment=26"
DGLNGLPGPIGPPGPR	4|Deamidated|13|Oxidation|15|Oxidation	180324_Bos_rep1_pellet_Strap.14576.14576. File:"180324_Bos_rep1_pellet_Strap.wiff", NativeID:"sample=1 period=1 cycle=2368 experiment=4"
GLTGPIGPPGPAGAPGDK	9|Oxidation|15|Oxidation	180324_Bos_rep1_pellet_Strap.8593.8593. File:"180324_Bos_rep1_pellet_Strap.wiff", NativeID:"sample=1 period=1 cycle=2076 experiment=10"
TGDAGPAGPPGPPGPPGPPGPP	10|Oxidation|13|Oxidation|16|Oxidation|19|Oxidation	180324_Bos_rep1_pellet_Strap.6497.6497. File:"180324_Bos_rep1_pellet_Strap.wiff", NativeID:"sample=1 period=1 cycle=2023 experiment=21"
TGDAGPAGPPGPPGPPGPPGPPS	10|Oxidation|13|Oxidation|16|Oxidation|19|Oxidation	180324_Bos_rep1_pellet_Strap.4870.4870. File:"180324_Bos_rep1_pellet_Strap.wiff", NativeID:"sample=1 period=1 cycle=1982 experiment=17"
TGDAGPAGPPGPPGPPGPPGPPSG	9|Oxidation|13|Oxidation|16|Oxidation	180324_Bos_rep1_pellet_Strap.6375.6375. File:"180324_Bos_rep1_pellet_Strap.wiff", NativeID:"sample=1 period=1 cycle=2020 experiment=22"
TGDAGPAGPPGPPGPPGPPGPPSGG	10|Oxidation|13|Oxidation|16|Oxidation|19|Oxidation	180324_Bos_rep1_pellet_Strap.4469.4469. File:"180324_Bos_rep1_pellet_Strap.wiff", NativeID:"sample=1 period=1 cycle=1972 experiment=24"
GPPGPPGSPGEQGPSGASGPAGPR	3|Oxidation|6|Oxidation|9|Oxidation|12|Deamidated	180324_Bos_rep1_pellet_Strap.1716.1716. File:"180324_Bos_rep1_pellet_Strap.wiff", NativeID:"sample=1 period=1 cycle=1901 experiment=20"
GEPGPPGPAGFAGPPGADGQPGAK	3|Oxidation|6|Oxidation|15|Oxidation	180324_Bos_rep1_pellet_Strap.6855.6855. File:"180324_Bos_rep1_pellet_Strap.wiff", NativeID:"sample=1 period=1 cycle=2032 experiment=20"
GLQGPPGPPGSPGEQGPSGASGPAGPR	6|Oxidation|9|Oxidation|12|Oxidation	180324_Bos_rep1_pellet_Strap.3726.3726. File:"180324_Bos_rep1_pellet_Strap.wiff", NativeID:"sample=1 period=1 cycle=1953 experiment=35"
SGLQGPPGPPGSPGEQGPSGASGPAGPR	4|Deamidated|7|Oxidation|10|Oxidation|13|Oxidation	180324_Bos_rep1_pellet_Strap.4683.4683. File:"180324_Bos_rep1_pellet_Strap.wiff", NativeID:"sample=1 period=1 cycle=1977 experiment=33"
GFSGLQGPPGPPGSPGEQGPSGASGPAGPR	15|Oxidation	180324_Bos_rep1_pellet_Strap.12118.12118. File:"180324_Bos_rep1_pellet_Strap.wiff", NativeID:"sample=1 period=1 cycle=2179 experiment=17"
GAPGDRGEPGPPGPAGFAGPPGADGQPGAK	3|Oxidation|9|Oxidation|12|Oxidation|21|Oxidation	180324_Bos_rep1_pellet_Strap.4928.4928. File:"180324_Bos_rep1_pellet_Strap.wiff", NativeID:"sample=1 period=1 cycle=1983 experiment=39"
GLTGPIGPPGPAGAPGDKGEAGPSGPAGPTGAR	9|Oxidation|15|Oxidation	180324_Bos_rep1_pellet_Strap.8599.8599. File:"180324_Bos_rep1_pellet_Strap.wiff", NativeID:"sample=1 period=1 cycle=2076 experiment=16"
~GSPGADGAPGAPGTPGPQGIAGQR	12|Oxidation|15|Oxidation	180324_Bos_rep1_pellet_Strap.3347.3347. File:"180324_Bos_rep1_pellet_Strap.wiff", NativeID:"sample=1 period=1 cycle=1944 experiment=20"
GLPGPPGSPGPQGFQGPPGEPGEPGASGPMGPR	3|Oxidation|9|Oxidation|12|Deamidated|15|Deamidated|18|Oxidation|21|Oxidation|24|Oxidation	180324_Bos_rep1_pellet_Strap.12458.12458. File:"180324_Bos_rep1_pellet_Strap.wiff", NativeID:"sample=1 period=1 cycle=2194 experiment=28"
*GNDGAPGAAGPTGPTGPAGPPGFPGAVGAK	11|Oxidation|21|Oxidation|24|Oxidation	180324_Bos_rep1_pellet_Strap.9875.9875. File:"180324_Bos_rep1_pellet_Strap.wiff", NativeID:"sample=1 period=1 cycle=2109 experiment=32"
XP_023957766.1 collagen alpha-1(XI) chain isoform X1 [Chrysemys picta bellii]
GPPGPMGPPGL	3|Oxidation|6|Oxidation	180324_Bos_rep1_pellet_Strap.11796.11796. File:"180324_Bos_rep1_pellet_Strap.wiff", NativeID:"sample=1 period=1 cycle=2168 experiment=3"
LGVPGLPGYPGR	4|Oxidation|7|Oxidation|10|Oxidation	180324_Bos_rep1_pellet_Strap.12739.12739. File:"180324_Bos_rep1_pellet_Strap.wiff", NativeID:"sample=1 period=1 cycle=2205 experiment=8"
XP_005308617.1 collagen alpha-2(I) chain isoform X1 [Chrysemys picta bellii]
GEPGNIGFPGPK	3|Oxidation|9|Oxidation	180324_Bos_rep1_pellet_Strap.6960.6960. File:"180324_Bos_rep1_pellet_Strap.wiff", NativeID:"sample=1 period=1 cycle=2035 experiment=14"
GFPGTPGLPGFK	3|Oxidation|9|Oxidation	180324_Bos_rep1_pellet_Strap.14543.14543. File:"180324_Bos_rep1_pellet_Strap.wiff", NativeID:"sample=1 period=1 cycle=2364 experiment=5"
GAAGLPGVAGAPGLPGPR	6|Oxidation|12|Oxidation|17|Oxidation	180324_Bos_rep1_pellet_Strap.11559.11559. File:"180324_Bos_rep1_pellet_Strap.wiff", NativeID:"sample=1 period=1 cycle=2159 experiment=20"
Taxonomic match: Lacerta agilis Average Score= [0.26724342]
Containing these species:Lacerta agilis
XP_033027153.1 collagen alpha-1(I) chain isoform X1 [Lacerta agilis]
GPPGATGFPGAAGR	3|Oxidation|9|Oxidation	180324_Bos_rep1_pellet_Strap.3433.3433. File:"180324_Bos_rep1_pellet_Strap.wiff", NativeID:"sample=1 period=1 cycle=1946 experiment=29"
GFSGLDGAK		180324_Bos_rep1_pellet_Strap.5585.5585. File:"180324_Bos_rep1_pellet_Strap.wiff", NativeID:"sample=1 period=1 cycle=2000 experiment=5"
GPPGPMGPPGL	3|Oxidation|6|Oxidation	180324_Bos_rep1_pellet_Strap.11796.11796. File:"180324_Bos_rep1_pellet_Strap.wiff", NativeID:"sample=1 period=1 cycle=2168 experiment=3"
GLPGTAGLPGM	3|Oxidation|9|Oxidation|11|Oxidation	180324_Bos_rep1_pellet_Strap.8663.8663. File:"180324_Bos_rep1_pellet_Strap.wiff", NativeID:"sample=1 period=1 cycle=2080 experiment=6"
~PGAPGPVGPAGK	1|Oxidation|4|Oxidation	180324_Bos_rep1_pellet_Strap.2396.2396. File:"180324_Bos_rep1_pellet_Strap.wiff", NativeID:"sample=1 period=1 cycle=1920 experiment=10"
GPPGPMGPPGLA	3|Oxidation|6|Oxidation	180324_Bos_rep1_pellet_Strap.10279.10279. File:"180324_Bos_rep1_pellet_Strap.wiff", NativeID:"sample=1 period=1 cycle=2120 experiment=3"
TPGPQGIAGQR	5|Deamidated|10|Deamidated	180324_Bos_rep1_pellet_Strap.3776.3776. File:"180324_Bos_rep1_pellet_Strap.wiff", NativeID:"sample=1 period=1 cycle=1955 experiment=7"
~EGSPGAEGAPGR	4|Oxidation|10|Oxidation	180324_Bos_rep1_pellet_Strap.913.913. File:"180324_Bos_rep1_pellet_Strap.wiff", NativeID:"sample=1 period=1 cycle=1722 experiment=3"
GQAGVMGFPGPK	2|Deamidated	180324_Bos_rep1_pellet_Strap.13190.13190. File:"180324_Bos_rep1_pellet_Strap.wiff", NativeID:"sample=1 period=1 cycle=2232 experiment=7"
GLPGTAGLPGMK	3|Oxidation|9|Oxidation|11|Oxidation	180324_Bos_rep1_pellet_Strap.5066.5066. File:"180324_Bos_rep1_pellet_Strap.wiff", NativeID:"sample=1 period=1 cycle=1987 experiment=13"
GFSGLQGPPGPPG	6|Deamidated|9|Oxidation|12|Oxidation	180324_Bos_rep1_pellet_Strap.12082.12082. File:"180324_Bos_rep1_pellet_Strap.wiff", NativeID:"sample=1 period=1 cycle=2178 experiment=5"
GLTGSPGSPGPDGK	6|Oxidation	180324_Bos_rep1_pellet_Strap.1342.1342. File:"180324_Bos_rep1_pellet_Strap.wiff", NativeID:"sample=1 period=1 cycle=1888 experiment=14"
GLPGPPGAPGPQGF	3|Oxidation|9|Oxidation	180324_Bos_rep1_pellet_Strap.14038.14038. File:"180324_Bos_rep1_pellet_Strap.wiff", NativeID:"sample=1 period=1 cycle=2296 experiment=4"
~GEAGPAGPAGPTGAR		180324_Bos_rep1_pellet_Strap.1212.1212. File:"180324_Bos_rep1_pellet_Strap.wiff", NativeID:"sample=1 period=1 cycle=1880 experiment=4"
GFPGLPGPSGEPGK	6|Oxidation	180324_Bos_rep1_pellet_Strap.12717.12717. File:"180324_Bos_rep1_pellet_Strap.wiff", NativeID:"sample=1 period=1 cycle=2204 experiment=6"
GSAGPPGATGFPGAAGR	6|Oxidation|12|Oxidation	180324_Bos_rep1_pellet_Strap.3719.3719. File:"180324_Bos_rep1_pellet_Strap.wiff", NativeID:"sample=1 period=1 cycle=1953 experiment=28"
GPPGPMGPPGLAGPPGE	3|Oxidation|15|Oxidation	180324_Bos_rep1_pellet_Strap.13485.13485. File:"180324_Bos_rep1_pellet_Strap.wiff", NativeID:"sample=1 period=1 cycle=2251 experiment=13"
DGLNGLPGPIGPPGPR	4|Deamidated|13|Oxidation|15|Oxidation	180324_Bos_rep1_pellet_Strap.14576.14576. File:"180324_Bos_rep1_pellet_Strap.wiff", NativeID:"sample=1 period=1 cycle=2368 experiment=4"
GPPGPMGPPGLAGPPGESGR	6|Oxidation	180324_Bos_rep1_pellet_Strap.9162.9162. File:"180324_Bos_rep1_pellet_Strap.wiff", NativeID:"sample=1 period=1 cycle=2092 experiment=16"
GPPGPPGSPGEQGPSGASGPAGPR	3|Oxidation|6|Oxidation|9|Oxidation|12|Deamidated	180324_Bos_rep1_pellet_Strap.1716.1716. File:"180324_Bos_rep1_pellet_Strap.wiff", NativeID:"sample=1 period=1 cycle=1901 experiment=20"
GLQGPPGPPGSPGEQGPSGASGPAGPR	6|Oxidation|9|Oxidation|12|Oxidation	180324_Bos_rep1_pellet_Strap.3726.3726. File:"180324_Bos_rep1_pellet_Strap.wiff", NativeID:"sample=1 period=1 cycle=1953 experiment=35"
SGLQGPPGPPGSPGEQGPSGASGPAGPR	4|Deamidated|7|Oxidation|10|Oxidation|13|Oxidation	180324_Bos_rep1_pellet_Strap.4683.4683. File:"180324_Bos_rep1_pellet_Strap.wiff", NativeID:"sample=1 period=1 cycle=1977 experiment=33"
GFSGLQGPPGPPGSPGEQGPSGASGPAGPR	15|Oxidation	180324_Bos_rep1_pellet_Strap.12118.12118. File:"180324_Bos_rep1_pellet_Strap.wiff", NativeID:"sample=1 period=1 cycle=2179 experiment=17"
GLPGPPGAPGPQGFQGPPGEPGEPGASGPMGPR	3|Oxidation|6|Oxidation|9|Oxidation|12|Deamidated|18|Oxidation|21|Oxidation|24|Oxidation	180324_Bos_rep1_pellet_Strap.11933.11933. File:"180324_Bos_rep1_pellet_Strap.wiff", NativeID:"sample=1 period=1 cycle=2172 experiment=27"
DGEAGAQGPPGPSGPAGER		180324_Bos_rep1_pellet_Strap.1539.1539. File:"180324_Bos_rep1_pellet_Strap.wiff", NativeID:"sample=1 period=1 cycle=1895 experiment=25"
GLTGPIGPPGPSG		180324_Bos_rep1_pellet_Strap.13189.13189. File:"180324_Bos_rep1_pellet_Strap.wiff", NativeID:"sample=1 period=1 cycle=2232 experiment=6"
GLTGPIGPPGPSGAPGDK	15|Oxidation	180324_Bos_rep1_pellet_Strap.8804.8804. File:"180324_Bos_rep1_pellet_Strap.wiff", NativeID:"sample=1 period=1 cycle=2083 experiment=26"
*GLTGPIGPPGPSGAPGDKGEAGPAGPAGPTGAR	15|Oxidation|23|Oxidation	180324_Bos_rep1_pellet_Strap.8577.8577. File:"180324_Bos_rep1_pellet_Strap.wiff", NativeID:"sample=1 period=1 cycle=2075 experiment=34"
XP_033007386.1 collagen alpha-1(XI) chain [Lacerta agilis]
GPPGPMGPPGL	3|Oxidation|6|Oxidation	180324_Bos_rep1_pellet_Strap.11796.11796. File:"180324_Bos_rep1_pellet_Strap.wiff", NativeID:"sample=1 period=1 cycle=2168 experiment=3"
LGVPGLPGYPGR	4|Oxidation|7|Oxidation|10|Oxidation	180324_Bos_rep1_pellet_Strap.12739.12739. File:"180324_Bos_rep1_pellet_Strap.wiff", NativeID:"sample=1 period=1 cycle=2205 experiment=8"
XP_033020825.1 collagen alpha-2(I) chain [Lacerta agilis]
GLVGEPGPAG	6|Oxidation	180324_Bos_rep1_pellet_Strap.6756.6756. File:"180324_Bos_rep1_pellet_Strap.wiff", NativeID:"sample=1 period=1 cycle=2030 experiment=2"
~GPMGIMGPR	6|Oxidation	180324_Bos_rep1_pellet_Strap.6357.6357. File:"180324_Bos_rep1_pellet_Strap.wiff", NativeID:"sample=1 period=1 cycle=2020 experiment=4"
GLVGEPGPAGSK	6|Oxidation	180324_Bos_rep1_pellet_Strap.2933.2933. File:"180324_Bos_rep1_pellet_Strap.wiff", NativeID:"sample=1 period=1 cycle=1934 experiment=7"
XP_032994498.1 collagen alpha-1(II) chain isoform X1 [Lacerta agilis]
GPPGATGFPGAAGR	3|Oxidation|9|Oxidation	180324_Bos_rep1_pellet_Strap.3433.3433. File:"180324_Bos_rep1_pellet_Strap.wiff", NativeID:"sample=1 period=1 cycle=1946 experiment=29"
GLTGPIGPPGPA	9|Oxidation	180324_Bos_rep1_pellet_Strap.13589.13589. File:"180324_Bos_rep1_pellet_Strap.wiff", NativeID:"sample=1 period=1 cycle=2255 experiment=9"
GLTGPIGPPGPAG	9|Oxidation	180324_Bos_rep1_pellet_Strap.13068.13068. File:"180324_Bos_rep1_pellet_Strap.wiff", NativeID:"sample=1 period=1 cycle=2225 experiment=6"
GLTGPIGPPGPAGA	9|Oxidation	180324_Bos_rep1_pellet_Strap.13624.13624. File:"180324_Bos_rep1_pellet_Strap.wiff", NativeID:"sample=1 period=1 cycle=2257 experiment=6"
GFPGLPGPSGEPGK	6|Oxidation	180324_Bos_rep1_pellet_Strap.12717.12717. File:"180324_Bos_rep1_pellet_Strap.wiff", NativeID:"sample=1 period=1 cycle=2204 experiment=6"
GFPGQDGLAGPK	3|Oxidation	180324_Bos_rep1_pellet_Strap.6806.6806. File:"180324_Bos_rep1_pellet_Strap.wiff", NativeID:"sample=1 period=1 cycle=2031 experiment=12"
GPPGPQGATGPLGPK	3|Oxidation|6|Deamidated|14|Oxidation	180324_Bos_rep1_pellet_Strap.5075.5075. File:"180324_Bos_rep1_pellet_Strap.wiff", NativeID:"sample=1 period=1 cycle=1987 experiment=22"
AQGPPGATGFPGAAGR	4|Oxidation|5|Oxidation|11|Oxidation	180324_Bos_rep1_pellet_Strap.4059.4059. File:"180324_Bos_rep1_pellet_Strap.wiff", NativeID:"sample=1 period=1 cycle=1962 experiment=6"
AGDPGLQGPAGPPGEK	4|Oxidation|7|Deamidated|13|Oxidation	180324_Bos_rep1_pellet_Strap.2793.2793. File:"180324_Bos_rep1_pellet_Strap.wiff", NativeID:"sample=1 period=1 cycle=1930 experiment=31"
GAQGPPGATGFPGAAGR	12|Oxidation	180324_Bos_rep1_pellet_Strap.5324.5324. File:"180324_Bos_rep1_pellet_Strap.wiff", NativeID:"sample=1 period=1 cycle=1993 experiment=29"
GEAGAQGPMGPAGPAGAR		180324_Bos_rep1_pellet_Strap.3799.3799. File:"180324_Bos_rep1_pellet_Strap.wiff", NativeID:"sample=1 period=1 cycle=1955 experiment=30"
QGDRGEAGAQGPMGPAGPAGAR	1|Deamidated	180324_Bos_rep1_pellet_Strap.2663.2663. File:"180324_Bos_rep1_pellet_Strap.wiff", NativeID:"sample=1 period=1 cycle=1927 experiment=24"
GFTGLQGLPGPPGPSGDQGASGPAGPSGPR	9|Oxidation	180324_Bos_rep1_pellet_Strap.14501.14501. File:"180324_Bos_rep1_pellet_Strap.wiff", NativeID:"sample=1 period=1 cycle=2357 experiment=9"
XP_032993559.1 collagen alpha-1(V) chain [Lacerta agilis]
GPAGPMGLTGR	6|Oxidation	180324_Bos_rep1_pellet_Strap.3092.3092. File:"180324_Bos_rep1_pellet_Strap.wiff", NativeID:"sample=1 period=1 cycle=1938 experiment=6"
LGVPGLPGYPGR	4|Oxidation|7|Oxidation|10|Oxidation	180324_Bos_rep1_pellet_Strap.12739.12739. File:"180324_Bos_rep1_pellet_Strap.wiff", NativeID:"sample=1 period=1 cycle=2205 experiment=8"
Taxonomic match: Gopherus evgoodei Average Score= [0.26703359]
Containing these species:Gopherus evgoodei
XP_030410335.1 collagen alpha-1(II) chain isoform X1 [Gopherus evgoodei]
GPPGATGFPGAAGR	3|Oxidation|9|Oxidation	180324_Bos_rep1_pellet_Strap.3433.3433. File:"180324_Bos_rep1_pellet_Strap.wiff", NativeID:"sample=1 period=1 cycle=1946 experiment=29"
GFPGLPGPSGEPGK	6|Oxidation	180324_Bos_rep1_pellet_Strap.12717.12717. File:"180324_Bos_rep1_pellet_Strap.wiff", NativeID:"sample=1 period=1 cycle=2204 experiment=6"
GFPGQDGLAGPK	3|Oxidation	180324_Bos_rep1_pellet_Strap.6806.6806. File:"180324_Bos_rep1_pellet_Strap.wiff", NativeID:"sample=1 period=1 cycle=2031 experiment=12"
GPPGPQGATGPLGPK	3|Oxidation|6|Deamidated|14|Oxidation	180324_Bos_rep1_pellet_Strap.5075.5075. File:"180324_Bos_rep1_pellet_Strap.wiff", NativeID:"sample=1 period=1 cycle=1987 experiment=22"
AQGPPGATGFPGAAGR	4|Oxidation|5|Oxidation|11|Oxidation	180324_Bos_rep1_pellet_Strap.4059.4059. File:"180324_Bos_rep1_pellet_Strap.wiff", NativeID:"sample=1 period=1 cycle=1962 experiment=6"
AGDPGLQGPAGPPGEK	4|Oxidation|7|Deamidated|13|Oxidation	180324_Bos_rep1_pellet_Strap.2793.2793. File:"180324_Bos_rep1_pellet_Strap.wiff", NativeID:"sample=1 period=1 cycle=1930 experiment=31"
GAQGPPGATGFPGAAGR	12|Oxidation	180324_Bos_rep1_pellet_Strap.5324.5324. File:"180324_Bos_rep1_pellet_Strap.wiff", NativeID:"sample=1 period=1 cycle=1993 experiment=29"
SGETGPAGPPGNPGPPGPPGPPGPGIDM	10|Oxidation|13|Oxidation|16|Oxidation|19|Oxidation|22|Oxidation|28|Oxidation	180324_Bos_rep1_pellet_Strap.6468.6468. File:"180324_Bos_rep1_pellet_Strap.wiff", NativeID:"sample=1 period=1 cycle=2022 experiment=33"
GLTGPIGPPGPSG		180324_Bos_rep1_pellet_Strap.13189.13189. File:"180324_Bos_rep1_pellet_Strap.wiff", NativeID:"sample=1 period=1 cycle=2232 experiment=6"
XP_030429320.1 collagen alpha-1(XI) chain isoform X1 [Gopherus evgoodei]
GPPGPMGPPGL	3|Oxidation|6|Oxidation	180324_Bos_rep1_pellet_Strap.11796.11796. File:"180324_Bos_rep1_pellet_Strap.wiff", NativeID:"sample=1 period=1 cycle=2168 experiment=3"
LGVPGLPGYPGR	4|Oxidation|7|Oxidation|10|Oxidation	180324_Bos_rep1_pellet_Strap.12739.12739. File:"180324_Bos_rep1_pellet_Strap.wiff", NativeID:"sample=1 period=1 cycle=2205 experiment=8"
XP_030391521.1 collagen alpha-1(V) chain isoform X1 [Gopherus evgoodei]
GPAGPMGLTGR	6|Oxidation	180324_Bos_rep1_pellet_Strap.3092.3092. File:"180324_Bos_rep1_pellet_Strap.wiff", NativeID:"sample=1 period=1 cycle=1938 experiment=6"
LGVPGLPGYPGR	4|Oxidation|7|Oxidation|10|Oxidation	180324_Bos_rep1_pellet_Strap.12739.12739. File:"180324_Bos_rep1_pellet_Strap.wiff", NativeID:"sample=1 period=1 cycle=2205 experiment=8"
XP_030397402.1 LOW QUALITY PROTEIN: collagen alpha-1(I) chain [Gopherus evgoodei]
GPPGATGFPGAAGR	3|Oxidation|9|Oxidation	180324_Bos_rep1_pellet_Strap.3433.3433. File:"180324_Bos_rep1_pellet_Strap.wiff", NativeID:"sample=1 period=1 cycle=1946 experiment=29"
GFSGLDGAK		180324_Bos_rep1_pellet_Strap.5585.5585. File:"180324_Bos_rep1_pellet_Strap.wiff", NativeID:"sample=1 period=1 cycle=2000 experiment=5"
GEPGPPGPAGF	3|Oxidation|6|Oxidation	180324_Bos_rep1_pellet_Strap.11203.11203. File:"180324_Bos_rep1_pellet_Strap.wiff", NativeID:"sample=1 period=1 cycle=2148 experiment=3"
GLPGTAGLPGM	3|Oxidation|9|Oxidation|11|Oxidation	180324_Bos_rep1_pellet_Strap.8663.8663. File:"180324_Bos_rep1_pellet_Strap.wiff", NativeID:"sample=1 period=1 cycle=2080 experiment=6"
~PGAPGPVGPAGK	1|Oxidation|4|Oxidation	180324_Bos_rep1_pellet_Strap.2396.2396. File:"180324_Bos_rep1_pellet_Strap.wiff", NativeID:"sample=1 period=1 cycle=1920 experiment=10"
TPGPQGIAGQR	5|Deamidated|10|Deamidated	180324_Bos_rep1_pellet_Strap.3776.3776. File:"180324_Bos_rep1_pellet_Strap.wiff", NativeID:"sample=1 period=1 cycle=1955 experiment=7"
GEPGPPGPAGFA	3|Oxidation|6|Oxidation	180324_Bos_rep1_pellet_Strap.10814.10814. File:"180324_Bos_rep1_pellet_Strap.wiff", NativeID:"sample=1 period=1 cycle=2135 experiment=5"
GIAGAPGFPGAR	6|Oxidation|9|Oxidation	180324_Bos_rep1_pellet_Strap.6729.6729. File:"180324_Bos_rep1_pellet_Strap.wiff", NativeID:"sample=1 period=1 cycle=2029 experiment=7"
GQAGVMGFPGPK	2|Deamidated	180324_Bos_rep1_pellet_Strap.13190.13190. File:"180324_Bos_rep1_pellet_Strap.wiff", NativeID:"sample=1 period=1 cycle=2232 experiment=7"
GLPGTAGLPGMK	3|Oxidation|9|Oxidation|11|Oxidation	180324_Bos_rep1_pellet_Strap.5066.5066. File:"180324_Bos_rep1_pellet_Strap.wiff", NativeID:"sample=1 period=1 cycle=1987 experiment=13"
GFSGLQGPPGPPG	6|Deamidated|9|Oxidation|12|Oxidation	180324_Bos_rep1_pellet_Strap.12082.12082. File:"180324_Bos_rep1_pellet_Strap.wiff", NativeID:"sample=1 period=1 cycle=2178 experiment=5"
GLTGSPGSPGPDGK	6|Oxidation	180324_Bos_rep1_pellet_Strap.1342.1342. File:"180324_Bos_rep1_pellet_Strap.wiff", NativeID:"sample=1 period=1 cycle=1888 experiment=14"
~LSVPGPMGPAGPR	12|Oxidation	180324_Bos_rep1_pellet_Strap.11978.11978. File:"180324_Bos_rep1_pellet_Strap.wiff", NativeID:"sample=1 period=1 cycle=2174 experiment=8"
GEAGPSGPAGPTGAR		180324_Bos_rep1_pellet_Strap.1212.1212. File:"180324_Bos_rep1_pellet_Strap.wiff", NativeID:"sample=1 period=1 cycle=1880 experiment=4"
GFPGLPGPSGEPGK	6|Oxidation	180324_Bos_rep1_pellet_Strap.12717.12717. File:"180324_Bos_rep1_pellet_Strap.wiff", NativeID:"sample=1 period=1 cycle=2204 experiment=6"
GSAGPPGATGFPGAAGR	6|Oxidation|12|Oxidation	180324_Bos_rep1_pellet_Strap.3719.3719. File:"180324_Bos_rep1_pellet_Strap.wiff", NativeID:"sample=1 period=1 cycle=1953 experiment=28"
DGLNGLPGPIGPPGPR	4|Deamidated|13|Oxidation|15|Oxidation	180324_Bos_rep1_pellet_Strap.14576.14576. File:"180324_Bos_rep1_pellet_Strap.wiff", NativeID:"sample=1 period=1 cycle=2368 experiment=4"
GPPGPPGSPGEQGPSGASGPAGPR	3|Oxidation|6|Oxidation|9|Oxidation|12|Deamidated	180324_Bos_rep1_pellet_Strap.1716.1716. File:"180324_Bos_rep1_pellet_Strap.wiff", NativeID:"sample=1 period=1 cycle=1901 experiment=20"
GEPGPPGPAGFAGPPGADGQPGAK	3|Oxidation|6|Oxidation|15|Oxidation	180324_Bos_rep1_pellet_Strap.6855.6855. File:"180324_Bos_rep1_pellet_Strap.wiff", NativeID:"sample=1 period=1 cycle=2032 experiment=20"
GETGPAGPPGAPGAPGAPGPVGPAGK	9|Oxidation|12|Oxidation	180324_Bos_rep1_pellet_Strap.5402.5402. File:"180324_Bos_rep1_pellet_Strap.wiff", NativeID:"sample=1 period=1 cycle=1995 experiment=25"
GLQGPPGPPGSPGEQGPSGASGPAGPR	6|Oxidation|9|Oxidation|12|Oxidation	180324_Bos_rep1_pellet_Strap.3726.3726. File:"180324_Bos_rep1_pellet_Strap.wiff", NativeID:"sample=1 period=1 cycle=1953 experiment=35"
GPPGSAGSPGKDGLNGLPGPIGPPGPR	3|Oxidation|15|Deamidated|18|Oxidation|24|Oxidation|26|Oxidation	180324_Bos_rep1_pellet_Strap.9139.9139. File:"180324_Bos_rep1_pellet_Strap.wiff", NativeID:"sample=1 period=1 cycle=2091 experiment=34"
GDRGETGPAGPPGAPGAPGAPGPVGPAGK	12|Oxidation|15|Oxidation|21|Oxidation	180324_Bos_rep1_pellet_Strap.2841.2841. File:"180324_Bos_rep1_pellet_Strap.wiff", NativeID:"sample=1 period=1 cycle=1931 experiment=38"
SGLQGPPGPPGSPGEQGPSGASGPAGPR	4|Deamidated|7|Oxidation|10|Oxidation|13|Oxidation	180324_Bos_rep1_pellet_Strap.4683.4683. File:"180324_Bos_rep1_pellet_Strap.wiff", NativeID:"sample=1 period=1 cycle=1977 experiment=33"
GFSGLQGPPGPPGSPGEQGPSGASGPAGPR	15|Oxidation	180324_Bos_rep1_pellet_Strap.12118.12118. File:"180324_Bos_rep1_pellet_Strap.wiff", NativeID:"sample=1 period=1 cycle=2179 experiment=17"
GAPGDRGEPGPPGPAGFAGPPGADGQPGAK	3|Oxidation|9|Oxidation|12|Oxidation|21|Oxidation	180324_Bos_rep1_pellet_Strap.4928.4928. File:"180324_Bos_rep1_pellet_Strap.wiff", NativeID:"sample=1 period=1 cycle=1983 experiment=39"
~GSPGADGAPGAPGTPGPQGIAGQR	12|Oxidation|15|Oxidation	180324_Bos_rep1_pellet_Strap.3347.3347. File:"180324_Bos_rep1_pellet_Strap.wiff", NativeID:"sample=1 period=1 cycle=1944 experiment=20"
XP_030406442.1 collagen alpha-2(I) chain [Gopherus evgoodei]
AGVMGPAGSR	4|Oxidation	180324_Bos_rep1_pellet_Strap.1065.1065. File:"180324_Bos_rep1_pellet_Strap.wiff", NativeID:"sample=1 period=1 cycle=1846 experiment=2"
~GPMGIMGPR	6|Oxidation	180324_Bos_rep1_pellet_Strap.6357.6357. File:"180324_Bos_rep1_pellet_Strap.wiff", NativeID:"sample=1 period=1 cycle=2020 experiment=4"
GEPGNIGFPGPK	3|Oxidation|9|Oxidation	180324_Bos_rep1_pellet_Strap.6960.6960. File:"180324_Bos_rep1_pellet_Strap.wiff", NativeID:"sample=1 period=1 cycle=2035 experiment=14"
GFPGTPGLPGFK	3|Oxidation|9|Oxidation	180324_Bos_rep1_pellet_Strap.14543.14543. File:"180324_Bos_rep1_pellet_Strap.wiff", NativeID:"sample=1 period=1 cycle=2364 experiment=5"
GAAGLPGVAGAPGLPGPR	6|Oxidation|12|Oxidation|17|Oxidation	180324_Bos_rep1_pellet_Strap.11559.11559. File:"180324_Bos_rep1_pellet_Strap.wiff", NativeID:"sample=1 period=1 cycle=2159 experiment=20"
Taxonomic match: Caretta caretta Average Score= [0.24930208]
Containing these species:Caretta caretta
XP_048686165.1 collagen alpha-1(I) chain [Caretta caretta]
GPPGATGFPGAAGR	3|Oxidation|9|Oxidation	180324_Bos_rep1_pellet_Strap.3433.3433. File:"180324_Bos_rep1_pellet_Strap.wiff", NativeID:"sample=1 period=1 cycle=1946 experiment=29"
GFSGLDGAK		180324_Bos_rep1_pellet_Strap.5585.5585. File:"180324_Bos_rep1_pellet_Strap.wiff", NativeID:"sample=1 period=1 cycle=2000 experiment=5"
GEPGPPGPAGF	3|Oxidation|6|Oxidation	180324_Bos_rep1_pellet_Strap.11203.11203. File:"180324_Bos_rep1_pellet_Strap.wiff", NativeID:"sample=1 period=1 cycle=2148 experiment=3"
GLPGTAGLPGM	3|Oxidation|9|Oxidation|11|Oxidation	180324_Bos_rep1_pellet_Strap.8663.8663. File:"180324_Bos_rep1_pellet_Strap.wiff", NativeID:"sample=1 period=1 cycle=2080 experiment=6"
~PGAPGPVGPAGK	1|Oxidation|4|Oxidation	180324_Bos_rep1_pellet_Strap.2396.2396. File:"180324_Bos_rep1_pellet_Strap.wiff", NativeID:"sample=1 period=1 cycle=1920 experiment=10"
GLTGPIGPPGPA	9|Oxidation	180324_Bos_rep1_pellet_Strap.13589.13589. File:"180324_Bos_rep1_pellet_Strap.wiff", NativeID:"sample=1 period=1 cycle=2255 experiment=9"
GEPGPPGPAGFA	3|Oxidation|6|Oxidation	180324_Bos_rep1_pellet_Strap.10814.10814. File:"180324_Bos_rep1_pellet_Strap.wiff", NativeID:"sample=1 period=1 cycle=2135 experiment=5"
GIAGAPGFPGAR	6|Oxidation|9|Oxidation	180324_Bos_rep1_pellet_Strap.6729.6729. File:"180324_Bos_rep1_pellet_Strap.wiff", NativeID:"sample=1 period=1 cycle=2029 experiment=7"
GLTGPIGPPGPAG	9|Oxidation	180324_Bos_rep1_pellet_Strap.13068.13068. File:"180324_Bos_rep1_pellet_Strap.wiff", NativeID:"sample=1 period=1 cycle=2225 experiment=6"
~EGSPGAEGAPGR	4|Oxidation|10|Oxidation	180324_Bos_rep1_pellet_Strap.913.913. File:"180324_Bos_rep1_pellet_Strap.wiff", NativeID:"sample=1 period=1 cycle=1722 experiment=3"
GLPGTAGLPGMK	3|Oxidation|9|Oxidation|11|Oxidation	180324_Bos_rep1_pellet_Strap.5066.5066. File:"180324_Bos_rep1_pellet_Strap.wiff", NativeID:"sample=1 period=1 cycle=1987 experiment=13"
GLTGPIGPPGPAGA	9|Oxidation	180324_Bos_rep1_pellet_Strap.13624.13624. File:"180324_Bos_rep1_pellet_Strap.wiff", NativeID:"sample=1 period=1 cycle=2257 experiment=6"
GFSGLQGPPGPPG	6|Deamidated|9|Oxidation|12|Oxidation	180324_Bos_rep1_pellet_Strap.12082.12082. File:"180324_Bos_rep1_pellet_Strap.wiff", NativeID:"sample=1 period=1 cycle=2178 experiment=5"
GLTGSPGSPGPDGK	6|Oxidation	180324_Bos_rep1_pellet_Strap.1342.1342. File:"180324_Bos_rep1_pellet_Strap.wiff", NativeID:"sample=1 period=1 cycle=1888 experiment=14"
GFPGLPGPSGEPGK	6|Oxidation	180324_Bos_rep1_pellet_Strap.12717.12717. File:"180324_Bos_rep1_pellet_Strap.wiff", NativeID:"sample=1 period=1 cycle=2204 experiment=6"
GSAGPPGATGFPGAAGR	6|Oxidation|12|Oxidation	180324_Bos_rep1_pellet_Strap.3719.3719. File:"180324_Bos_rep1_pellet_Strap.wiff", NativeID:"sample=1 period=1 cycle=1953 experiment=28"
DGLNGLPGPIGPPGPR	4|Deamidated|13|Oxidation|15|Oxidation	180324_Bos_rep1_pellet_Strap.14576.14576. File:"180324_Bos_rep1_pellet_Strap.wiff", NativeID:"sample=1 period=1 cycle=2368 experiment=4"
GLTGPIGPPGPAGAPGDK	9|Oxidation|15|Oxidation	180324_Bos_rep1_pellet_Strap.8593.8593. File:"180324_Bos_rep1_pellet_Strap.wiff", NativeID:"sample=1 period=1 cycle=2076 experiment=10"
GPPGPPGSPGEQGPSGASGPAGPR	3|Oxidation|6|Oxidation|9|Oxidation|12|Deamidated	180324_Bos_rep1_pellet_Strap.1716.1716. File:"180324_Bos_rep1_pellet_Strap.wiff", NativeID:"sample=1 period=1 cycle=1901 experiment=20"
GEPGPPGPAGFAGPPGADGQPGAK	3|Oxidation|6|Oxidation|15|Oxidation	180324_Bos_rep1_pellet_Strap.6855.6855. File:"180324_Bos_rep1_pellet_Strap.wiff", NativeID:"sample=1 period=1 cycle=2032 experiment=20"
GETGPAGPPGAPGAPGAPGPVGPAGK	9|Oxidation|12|Oxidation	180324_Bos_rep1_pellet_Strap.5402.5402. File:"180324_Bos_rep1_pellet_Strap.wiff", NativeID:"sample=1 period=1 cycle=1995 experiment=25"
GLQGPPGPPGSPGEQGPSGASGPAGPR	6|Oxidation|9|Oxidation|12|Oxidation	180324_Bos_rep1_pellet_Strap.3726.3726. File:"180324_Bos_rep1_pellet_Strap.wiff", NativeID:"sample=1 period=1 cycle=1953 experiment=35"
GDRGETGPAGPPGAPGAPGAPGPVGPAGK	12|Oxidation|15|Oxidation|21|Oxidation	180324_Bos_rep1_pellet_Strap.2841.2841. File:"180324_Bos_rep1_pellet_Strap.wiff", NativeID:"sample=1 period=1 cycle=1931 experiment=38"
SGLQGPPGPPGSPGEQGPSGASGPAGPR	4|Deamidated|7|Oxidation|10|Oxidation|13|Oxidation	180324_Bos_rep1_pellet_Strap.4683.4683. File:"180324_Bos_rep1_pellet_Strap.wiff", NativeID:"sample=1 period=1 cycle=1977 experiment=33"
GFSGLQGPPGPPGSPGEQGPSGASGPAGPR	15|Oxidation	180324_Bos_rep1_pellet_Strap.12118.12118. File:"180324_Bos_rep1_pellet_Strap.wiff", NativeID:"sample=1 period=1 cycle=2179 experiment=17"
GAPGDRGEPGPPGPAGFAGPPGADGQPGAK	3|Oxidation|9|Oxidation|12|Oxidation|21|Oxidation	180324_Bos_rep1_pellet_Strap.4928.4928. File:"180324_Bos_rep1_pellet_Strap.wiff", NativeID:"sample=1 period=1 cycle=1983 experiment=39"
GLPGPPGSPGPQGFQGPPGEPGEPGASGPMGPR	3|Oxidation|9|Oxidation|12|Deamidated|15|Deamidated|18|Oxidation|21|Oxidation|24|Oxidation	180324_Bos_rep1_pellet_Strap.12458.12458. File:"180324_Bos_rep1_pellet_Strap.wiff", NativeID:"sample=1 period=1 cycle=2194 experiment=28"
*GNDGAPGAAGPTGPAGPAGPPGFPGAVGAK	6|Oxidation|11|Oxidation|14|Oxidation|21|Oxidation|24|Oxidation	180324_Bos_rep1_pellet_Strap.10391.10391. File:"180324_Bos_rep1_pellet_Strap.wiff", NativeID:"sample=1 period=1 cycle=2123 experiment=10"
XP_048717571.1 collagen alpha-1(XI) chain [Caretta caretta]
GPPGPMGPPGL	3|Oxidation|6|Oxidation	180324_Bos_rep1_pellet_Strap.11796.11796. File:"180324_Bos_rep1_pellet_Strap.wiff", NativeID:"sample=1 period=1 cycle=2168 experiment=3"
LGVPGLPGYPGR	4|Oxidation|7|Oxidation|10|Oxidation	180324_Bos_rep1_pellet_Strap.12739.12739. File:"180324_Bos_rep1_pellet_Strap.wiff", NativeID:"sample=1 period=1 cycle=2205 experiment=8"
XP_048690694.1 collagen alpha-1(II) chain [Caretta caretta]
GPPGATGFPGAAGR	3|Oxidation|9|Oxidation	180324_Bos_rep1_pellet_Strap.3433.3433. File:"180324_Bos_rep1_pellet_Strap.wiff", NativeID:"sample=1 period=1 cycle=1946 experiment=29"
GFPGLPGPSGEPGK	6|Oxidation	180324_Bos_rep1_pellet_Strap.12717.12717. File:"180324_Bos_rep1_pellet_Strap.wiff", NativeID:"sample=1 period=1 cycle=2204 experiment=6"
GFPGQDGLAGPK	3|Oxidation	180324_Bos_rep1_pellet_Strap.6806.6806. File:"180324_Bos_rep1_pellet_Strap.wiff", NativeID:"sample=1 period=1 cycle=2031 experiment=12"
GPPGPQGATGPLGPK	3|Oxidation|6|Deamidated|14|Oxidation	180324_Bos_rep1_pellet_Strap.5075.5075. File:"180324_Bos_rep1_pellet_Strap.wiff", NativeID:"sample=1 period=1 cycle=1987 experiment=22"
AQGPPGATGFPGAAGR	4|Oxidation|5|Oxidation|11|Oxidation	180324_Bos_rep1_pellet_Strap.4059.4059. File:"180324_Bos_rep1_pellet_Strap.wiff", NativeID:"sample=1 period=1 cycle=1962 experiment=6"
GAQGPPGATGFPGAAGR	12|Oxidation	180324_Bos_rep1_pellet_Strap.5324.5324. File:"180324_Bos_rep1_pellet_Strap.wiff", NativeID:"sample=1 period=1 cycle=1993 experiment=29"
SGETGPAGPPGNPGPPGPPGPPGPGIDM	10|Oxidation|13|Oxidation|16|Oxidation|19|Oxidation|22|Oxidation|28|Oxidation	180324_Bos_rep1_pellet_Strap.6468.6468. File:"180324_Bos_rep1_pellet_Strap.wiff", NativeID:"sample=1 period=1 cycle=2022 experiment=33"
GLTGPIGPPGPSG		180324_Bos_rep1_pellet_Strap.13189.13189. File:"180324_Bos_rep1_pellet_Strap.wiff", NativeID:"sample=1 period=1 cycle=2232 experiment=6"
XP_048694121.1 collagen alpha-2(I) chain [Caretta caretta]
~GPMGIMGPR	6|Oxidation	180324_Bos_rep1_pellet_Strap.6357.6357. File:"180324_Bos_rep1_pellet_Strap.wiff", NativeID:"sample=1 period=1 cycle=2020 experiment=4"
GEPGNIGFPGPK	3|Oxidation|9|Oxidation	180324_Bos_rep1_pellet_Strap.6960.6960. File:"180324_Bos_rep1_pellet_Strap.wiff", NativeID:"sample=1 period=1 cycle=2035 experiment=14"
GFPGTPGLPGFK	3|Oxidation|9|Oxidation	180324_Bos_rep1_pellet_Strap.14543.14543. File:"180324_Bos_rep1_pellet_Strap.wiff", NativeID:"sample=1 period=1 cycle=2364 experiment=5"
GAAGLPGVAGAPGLPGPR	6|Oxidation|12|Oxidation|17|Oxidation	180324_Bos_rep1_pellet_Strap.11559.11559. File:"180324_Bos_rep1_pellet_Strap.wiff", NativeID:"sample=1 period=1 cycle=2159 experiment=20"
XP_048678857.1 collagen alpha-1(V) chain isoform X1 [Caretta caretta]
GPAGPMGLTGR	6|Oxidation	180324_Bos_rep1_pellet_Strap.3092.3092. File:"180324_Bos_rep1_pellet_Strap.wiff", NativeID:"sample=1 period=1 cycle=1938 experiment=6"
LGVPGLPGYPGR	4|Oxidation|7|Oxidation|10|Oxidation	180324_Bos_rep1_pellet_Strap.12739.12739. File:"180324_Bos_rep1_pellet_Strap.wiff", NativeID:"sample=1 period=1 cycle=2205 experiment=8"
Taxonomic match: Pantherophis guttatus Average Score= [0.21921803]
Containing these species:Pantherophis guttatus
XP_034293257.1 collagen alpha-1(XI) chain isoform X1 [Pantherophis guttatus]
GPPGPMGPPGL	3|Oxidation|6|Oxidation	180324_Bos_rep1_pellet_Strap.11796.11796. File:"180324_Bos_rep1_pellet_Strap.wiff", NativeID:"sample=1 period=1 cycle=2168 experiment=3"
LGVPGLPGYPGR	4|Oxidation|7|Oxidation|10|Oxidation	180324_Bos_rep1_pellet_Strap.12739.12739. File:"180324_Bos_rep1_pellet_Strap.wiff", NativeID:"sample=1 period=1 cycle=2205 experiment=8"
XP_034275073.1 collagen alpha-1(II) chain isoform X1 [Pantherophis guttatus]
GPPGATGFPGAAGR	3|Oxidation|9|Oxidation	180324_Bos_rep1_pellet_Strap.3433.3433. File:"180324_Bos_rep1_pellet_Strap.wiff", NativeID:"sample=1 period=1 cycle=1946 experiment=29"
GFPGLPGPSGEPGK	6|Oxidation	180324_Bos_rep1_pellet_Strap.12717.12717. File:"180324_Bos_rep1_pellet_Strap.wiff", NativeID:"sample=1 period=1 cycle=2204 experiment=6"
GETGPPGPAGF	6|Oxidation	180324_Bos_rep1_pellet_Strap.11605.11605. File:"180324_Bos_rep1_pellet_Strap.wiff", NativeID:"sample=1 period=1 cycle=2161 experiment=3"
GFPGQDGLAGPK	3|Oxidation	180324_Bos_rep1_pellet_Strap.6806.6806. File:"180324_Bos_rep1_pellet_Strap.wiff", NativeID:"sample=1 period=1 cycle=2031 experiment=12"
GPPGPQGATGPLGPK	3|Oxidation|6|Deamidated|14|Oxidation	180324_Bos_rep1_pellet_Strap.5075.5075. File:"180324_Bos_rep1_pellet_Strap.wiff", NativeID:"sample=1 period=1 cycle=1987 experiment=22"
AQGPPGATGFPGAAGR	4|Oxidation|5|Oxidation|11|Oxidation	180324_Bos_rep1_pellet_Strap.4059.4059. File:"180324_Bos_rep1_pellet_Strap.wiff", NativeID:"sample=1 period=1 cycle=1962 experiment=6"
GAQGPPGATGFPGAAGR	12|Oxidation	180324_Bos_rep1_pellet_Strap.5324.5324. File:"180324_Bos_rep1_pellet_Strap.wiff", NativeID:"sample=1 period=1 cycle=1993 experiment=29"
GETGPPGPAGFAGPPGADGQPGAK	6|Oxidation|15|Oxidation|20|Deamidated	180324_Bos_rep1_pellet_Strap.7846.7846. File:"180324_Bos_rep1_pellet_Strap.wiff", NativeID:"sample=1 period=1 cycle=2057 experiment=23"
GAAGPAGPPGAQGPPGLQGMPGER	8|Oxidation|15|Oxidation|18|Deamidated|20|Oxidation|21|Oxidation	180324_Bos_rep1_pellet_Strap.4758.4758. File:"180324_Bos_rep1_pellet_Strap.wiff", NativeID:"sample=1 period=1 cycle=1979 experiment=27"
XP_060538977.1 collagen alpha-2(I) chain, partial [Pantherophis guttatus]
GPMGLMGPR	6|Oxidation	180324_Bos_rep1_pellet_Strap.6357.6357. File:"180324_Bos_rep1_pellet_Strap.wiff", NativeID:"sample=1 period=1 cycle=2020 experiment=4"
GEPGNIGFPGPK	3|Oxidation|9|Oxidation	180324_Bos_rep1_pellet_Strap.6960.6960. File:"180324_Bos_rep1_pellet_Strap.wiff", NativeID:"sample=1 period=1 cycle=2035 experiment=14"
GFPGTPGLPGFK	3|Oxidation|9|Oxidation	180324_Bos_rep1_pellet_Strap.14543.14543. File:"180324_Bos_rep1_pellet_Strap.wiff", NativeID:"sample=1 period=1 cycle=2364 experiment=5"
XP_034271332.1 collagen alpha-1(I) chain isoform X1 [Pantherophis guttatus]
GPPGATGFPGAAGR	3|Oxidation|9|Oxidation	180324_Bos_rep1_pellet_Strap.3433.3433. File:"180324_Bos_rep1_pellet_Strap.wiff", NativeID:"sample=1 period=1 cycle=1946 experiment=29"
GFSGLDGAK		180324_Bos_rep1_pellet_Strap.5585.5585. File:"180324_Bos_rep1_pellet_Strap.wiff", NativeID:"sample=1 period=1 cycle=2000 experiment=5"
~QGPSGSAGER		180324_Bos_rep1_pellet_Strap.912.912. File:"180324_Bos_rep1_pellet_Strap.wiff", NativeID:"sample=1 period=1 cycle=1722 experiment=2"
GLPGTAGLPGM	3|Oxidation|9|Oxidation|11|Oxidation	180324_Bos_rep1_pellet_Strap.8663.8663. File:"180324_Bos_rep1_pellet_Strap.wiff", NativeID:"sample=1 period=1 cycle=2080 experiment=6"
~PGAPGPVGPAGK	1|Oxidation|4|Oxidation	180324_Bos_rep1_pellet_Strap.2396.2396. File:"180324_Bos_rep1_pellet_Strap.wiff", NativeID:"sample=1 period=1 cycle=1920 experiment=10"
GLTGPIGPPGPA	9|Oxidation	180324_Bos_rep1_pellet_Strap.13589.13589. File:"180324_Bos_rep1_pellet_Strap.wiff", NativeID:"sample=1 period=1 cycle=2255 experiment=9"
TPGPQGIAGQR	5|Deamidated|10|Deamidated	180324_Bos_rep1_pellet_Strap.3776.3776. File:"180324_Bos_rep1_pellet_Strap.wiff", NativeID:"sample=1 period=1 cycle=1955 experiment=7"
GLTGPIGPPGPAG	9|Oxidation	180324_Bos_rep1_pellet_Strap.13068.13068. File:"180324_Bos_rep1_pellet_Strap.wiff", NativeID:"sample=1 period=1 cycle=2225 experiment=6"
GQAGVMGFPGPK	2|Deamidated	180324_Bos_rep1_pellet_Strap.13190.13190. File:"180324_Bos_rep1_pellet_Strap.wiff", NativeID:"sample=1 period=1 cycle=2232 experiment=7"
GLPGTAGLPGMK	3|Oxidation|9|Oxidation|11|Oxidation	180324_Bos_rep1_pellet_Strap.5066.5066. File:"180324_Bos_rep1_pellet_Strap.wiff", NativeID:"sample=1 period=1 cycle=1987 experiment=13"
GFSGLQGPPGPPG	6|Deamidated|9|Oxidation|12|Oxidation	180324_Bos_rep1_pellet_Strap.12082.12082. File:"180324_Bos_rep1_pellet_Strap.wiff", NativeID:"sample=1 period=1 cycle=2178 experiment=5"
~LAVPGPMGPAGPR	4|Oxidation|12|Oxidation	180324_Bos_rep1_pellet_Strap.11978.11978. File:"180324_Bos_rep1_pellet_Strap.wiff", NativeID:"sample=1 period=1 cycle=2174 experiment=8"
GLPGPPGAPGPQGF	3|Oxidation|9|Oxidation	180324_Bos_rep1_pellet_Strap.14038.14038. File:"180324_Bos_rep1_pellet_Strap.wiff", NativeID:"sample=1 period=1 cycle=2296 experiment=4"
DGLNGLPGPIGPPGPR	4|Deamidated|13|Oxidation|15|Oxidation	180324_Bos_rep1_pellet_Strap.14576.14576. File:"180324_Bos_rep1_pellet_Strap.wiff", NativeID:"sample=1 period=1 cycle=2368 experiment=4"
GPPGPPGSPGEQGPSGASGPAGPR	3|Oxidation|6|Oxidation|9|Oxidation|12|Deamidated	180324_Bos_rep1_pellet_Strap.1716.1716. File:"180324_Bos_rep1_pellet_Strap.wiff", NativeID:"sample=1 period=1 cycle=1901 experiment=20"
GLQGPPGPPGSPGEQGPSGASGPAGPR	6|Oxidation|9|Oxidation|12|Oxidation	180324_Bos_rep1_pellet_Strap.3726.3726. File:"180324_Bos_rep1_pellet_Strap.wiff", NativeID:"sample=1 period=1 cycle=1953 experiment=35"
SGLQGPPGPPGSPGEQGPSGASGPAGPR	4|Deamidated|7|Oxidation|10|Oxidation|13|Oxidation	180324_Bos_rep1_pellet_Strap.4683.4683. File:"180324_Bos_rep1_pellet_Strap.wiff", NativeID:"sample=1 period=1 cycle=1977 experiment=33"
GFSGLQGPPGPPGSPGEQGPSGASGPAGPR	15|Oxidation	180324_Bos_rep1_pellet_Strap.12118.12118. File:"180324_Bos_rep1_pellet_Strap.wiff", NativeID:"sample=1 period=1 cycle=2179 experiment=17"
GSPGADGPAGAPGTPGPQGIAGQR	12|Oxidation|15|Oxidation	180324_Bos_rep1_pellet_Strap.3347.3347. File:"180324_Bos_rep1_pellet_Strap.wiff", NativeID:"sample=1 period=1 cycle=1944 experiment=20"
GLPGPPGAPGPQGFQGPPGEPGEPGSSGPMGPR	3|Oxidation|6|Oxidation|9|Oxidation|12|Deamidated|18|Oxidation|21|Oxidation|30|Oxidation	180324_Bos_rep1_pellet_Strap.9472.9472. File:"180324_Bos_rep1_pellet_Strap.wiff", NativeID:"sample=1 period=1 cycle=2099 experiment=39"
~GLTGPIGPPGPAGSPGDK	15|Oxidation	180324_Bos_rep1_pellet_Strap.8804.8804. File:"180324_Bos_rep1_pellet_Strap.wiff", NativeID:"sample=1 period=1 cycle=2083 experiment=26"
XP_034283063.1 collagen alpha-1(V) chain isoform X1 [Pantherophis guttatus]
GPPGPMGPPGL	3|Oxidation|6|Oxidation	180324_Bos_rep1_pellet_Strap.11796.11796. File:"180324_Bos_rep1_pellet_Strap.wiff", NativeID:"sample=1 period=1 cycle=2168 experiment=3"
GPAGPMGLTGR	6|Oxidation	180324_Bos_rep1_pellet_Strap.3092.3092. File:"180324_Bos_rep1_pellet_Strap.wiff", NativeID:"sample=1 period=1 cycle=1938 experiment=6"
