## Supplementary material for "ClassiCOL: LC-MS/MS analysis for ancient species Classification via Collagen peptide ambiguation": ClassiCOL output files: ZooMS_results_240318_bos_rep2.csv (part 1 of 2)

ZooMS analysis output (~: isoBLAST match, *: Unique PSM)
Isoblast analysis revealed 260 unique peptide matches with the database
Taxonomic match: Bos taurus Average Score= [0.78388628]
Containing these species:Bos taurus
XP_059736296.1 collagen alpha-2(V) chain [Bos taurus]
GLTGNPGVQGPEGK	5|Deamidated|6|Oxidation|9|Deamidated	180324_Bos_rep2_pellet_Strap.2178.2178. File:"180324_Bos_rep2_pellet_Strap.wiff", NativeID:"sample=1 period=1 cycle=2003 experiment=6"
GDPGTVGPPGPVGER	3|Oxidation|11|Oxidation	180324_Bos_rep2_pellet_Strap.2020.2020. File:"180324_Bos_rep2_pellet_Strap.wiff", NativeID:"sample=1 period=1 cycle=1993 experiment=10"
NP_001029211.1 collagen alpha-1(I) chain precursor [Bos taurus]
GPAGPQGPR		180324_Bos_rep2_pellet_Strap.1049.1049. File:"180324_Bos_rep2_pellet_Strap.wiff", NativeID:"sample=1 period=1 cycle=1852 experiment=2"
GFSGLDGAK		180324_Bos_rep2_pellet_Strap.3573.3573. File:"180324_Bos_rep2_pellet_Strap.wiff", NativeID:"sample=1 period=1 cycle=2060 experiment=5"
GSEGPQGVR		180324_Bos_rep2_pellet_Strap.1056.1056. File:"180324_Bos_rep2_pellet_Strap.wiff", NativeID:"sample=1 period=1 cycle=1856 experiment=3"
PAGPIGPVGAR		180324_Bos_rep2_pellet_Strap.4102.4102. File:"180324_Bos_rep2_pellet_Strap.wiff", NativeID:"sample=1 period=1 cycle=2084 experiment=6"
GEPGPPGPAGF	3|Oxidation|8|Oxidation	180324_Bos_rep2_pellet_Strap.6850.6850. File:"180324_Bos_rep2_pellet_Strap.wiff", NativeID:"sample=1 period=1 cycle=2223 experiment=4"
GLPGTAGLPGM	3|Oxidation|9|Oxidation|11|Oxidation	180324_Bos_rep2_pellet_Strap.5588.5588. File:"180324_Bos_rep2_pellet_Strap.wiff", NativeID:"sample=1 period=1 cycle=2156 experiment=3"
PGPPGAVGPAGK	1|Oxidation|4|Oxidation	180324_Bos_rep2_pellet_Strap.1787.1787. File:"180324_Bos_rep2_pellet_Strap.wiff", NativeID:"sample=1 period=1 cycle=1981 experiment=4"
~PGAPGPVGPAGK	1|Oxidation|4|Oxidation	180324_Bos_rep2_pellet_Strap.1787.1787. File:"180324_Bos_rep2_pellet_Strap.wiff", NativeID:"sample=1 period=1 cycle=1981 experiment=4"
GPAGPIGPVGAR		180324_Bos_rep2_pellet_Strap.4525.4525. File:"180324_Bos_rep2_pellet_Strap.wiff", NativeID:"sample=1 period=1 cycle=2105 experiment=7"
GLTGPIGPPGPA	9|Oxidation	180324_Bos_rep2_pellet_Strap.7844.7844. File:"180324_Bos_rep2_pellet_Strap.wiff", NativeID:"sample=1 period=1 cycle=2337 experiment=7"
GPPGPMGPPGLA	3|Oxidation|6|Oxidation	180324_Bos_rep2_pellet_Strap.6470.6470. File:"180324_Bos_rep2_pellet_Strap.wiff", NativeID:"sample=1 period=1 cycle=2195 experiment=2"
TPGPQGIAGQR	10|Deamidated	180324_Bos_rep2_pellet_Strap.2164.2164. File:"180324_Bos_rep2_pellet_Strap.wiff", NativeID:"sample=1 period=1 cycle=2002 experiment=4"
GFPGADGVAGPK	3|Oxidation	180324_Bos_rep2_pellet_Strap.3402.3402. File:"180324_Bos_rep2_pellet_Strap.wiff", NativeID:"sample=1 period=1 cycle=2053 experiment=7"
GIAGAPGFPGAR	6|Oxidation|9|Oxidation	180324_Bos_rep2_pellet_Strap.4336.4336. File:"180324_Bos_rep2_pellet_Strap.wiff", NativeID:"sample=1 period=1 cycle=2094 experiment=4"
GVQGPPGPAGPR	3|Deamidated|6|Oxidation	180324_Bos_rep2_pellet_Strap.1474.1474. File:"180324_Bos_rep2_pellet_Strap.wiff", NativeID:"sample=1 period=1 cycle=1963 experiment=3"
GLTGPIGPPGPAG	9|Oxidation	180324_Bos_rep2_pellet_Strap.7681.7681. File:"180324_Bos_rep2_pellet_Strap.wiff", NativeID:"sample=1 period=1 cycle=2316 experiment=3"
EGAPGAEGSPGR	4|Oxidation|10|Oxidation	180324_Bos_rep2_pellet_Strap.904.904. File:"180324_Bos_rep2_pellet_Strap.wiff", NativeID:"sample=1 period=1 cycle=1717 experiment=2"
AGPAGPIGPVGAR		180324_Bos_rep2_pellet_Strap.4840.4840. File:"180324_Bos_rep2_pellet_Strap.wiff", NativeID:"sample=1 period=1 cycle=2122 experiment=6"
GLPGTAGLPGMK	3|Oxidation|9|Oxidation|11|Oxidation	180324_Bos_rep2_pellet_Strap.3404.3404. File:"180324_Bos_rep2_pellet_Strap.wiff", NativeID:"sample=1 period=1 cycle=2053 experiment=9"
GVPGPPGAVGPAGK		180324_Bos_rep2_pellet_Strap.3822.3822. File:"180324_Bos_rep2_pellet_Strap.wiff", NativeID:"sample=1 period=1 cycle=2071 experiment=7"
GQAGVMGFPGPK	6|Oxidation	180324_Bos_rep2_pellet_Strap.4604.4604. File:"180324_Bos_rep2_pellet_Strap.wiff", NativeID:"sample=1 period=1 cycle=2109 experiment=4"
GLTGPIGPPGPAGA	9|Oxidation	180324_Bos_rep2_pellet_Strap.7915.7915. File:"180324_Bos_rep2_pellet_Strap.wiff", NativeID:"sample=1 period=1 cycle=2342 experiment=7"
PAGPAGPIGPVGAR		180324_Bos_rep2_pellet_Strap.5320.5320. File:"180324_Bos_rep2_pellet_Strap.wiff", NativeID:"sample=1 period=1 cycle=2145 experiment=14"
GEPGPPGPAGAAGPA	3|Oxidation|6|Oxidation	180324_Bos_rep2_pellet_Strap.2167.2167. File:"180324_Bos_rep2_pellet_Strap.wiff", NativeID:"sample=1 period=1 cycle=2002 experiment=7"
GLTGSPGSPGPDGK	6|Oxidation	180324_Bos_rep2_pellet_Strap.1253.1253. File:"180324_Bos_rep2_pellet_Strap.wiff", NativeID:"sample=1 period=1 cycle=1946 experiment=7"
ISVPGPMGPSGPR		180324_Bos_rep2_pellet_Strap.7169.7169. File:"180324_Bos_rep2_pellet_Strap.wiff", NativeID:"sample=1 period=1 cycle=2254 experiment=4"
GPAGPAGPIGPVGAR		180324_Bos_rep2_pellet_Strap.5630.5630. File:"180324_Bos_rep2_pellet_Strap.wiff", NativeID:"sample=1 period=1 cycle=2157 experiment=14"
GEAGPSGPAGPTGAR		180324_Bos_rep2_pellet_Strap.1189.1189. File:"180324_Bos_rep2_pellet_Strap.wiff", NativeID:"sample=1 period=1 cycle=1939 experiment=2"
GLPGPPGAPGPQGF	3|Oxidation|6|Oxidation|9|Oxidation	180324_Bos_rep2_pellet_Strap.7578.7578. File:"180324_Bos_rep2_pellet_Strap.wiff", NativeID:"sample=1 period=1 cycle=2302 experiment=5"
GFPGLPGPSGEPGK	6|Oxidation	180324_Bos_rep2_pellet_Strap.7512.7512. File:"180324_Bos_rep2_pellet_Strap.wiff", NativeID:"sample=1 period=1 cycle=2289 experiment=5"
GPSGPQGPSGPPGPK	12|Oxidation	180324_Bos_rep2_pellet_Strap.1160.1160. File:"180324_Bos_rep2_pellet_Strap.wiff", NativeID:"sample=1 period=1 cycle=1932 experiment=3"
GAPGIAGAPGFPGAR	3|Oxidation|9|Oxidation|12|Oxidation	180324_Bos_rep2_pellet_Strap.4807.4807. File:"180324_Bos_rep2_pellet_Strap.wiff", NativeID:"sample=1 period=1 cycle=2120 experiment=13"
GEPGPTGIQGPPGPA	3|Oxidation|9|Deamidated|12|Oxidation	180324_Bos_rep2_pellet_Strap.4958.4958. File:"180324_Bos_rep2_pellet_Strap.wiff", NativeID:"sample=1 period=1 cycle=2129 experiment=10"
TGPAGPAGPIGPVGAR		180324_Bos_rep2_pellet_Strap.5955.5955. File:"180324_Bos_rep2_pellet_Strap.wiff", NativeID:"sample=1 period=1 cycle=2172 experiment=12"
SAGPPGATGFPGAAGR	5|Oxidation|11|Oxidation	180324_Bos_rep2_pellet_Strap.2774.2774. File:"180324_Bos_rep2_pellet_Strap.wiff", NativeID:"sample=1 period=1 cycle=2028 experiment=12"
GEPGPPGPAGAAGPAGN	3|Oxidation|6|Oxidation	180324_Bos_rep2_pellet_Strap.1726.1726. File:"180324_Bos_rep2_pellet_Strap.wiff", NativeID:"sample=1 period=1 cycle=1977 experiment=13"
GEPGPAGLPGPPGER	3|Oxidation|9|Oxidation|12|Oxidation	180324_Bos_rep2_pellet_Strap.2649.2649. File:"180324_Bos_rep2_pellet_Strap.wiff", NativeID:"sample=1 period=1 cycle=2024 experiment=4"
GSAGPPGATGFPGAAGR	6|Oxidation|12|Oxidation	180324_Bos_rep2_pellet_Strap.2524.2524. File:"180324_Bos_rep2_pellet_Strap.wiff", NativeID:"sample=1 period=1 cycle=2018 experiment=14"
GNDGATGAAGPPGPTGPA	2|Deamidated|14|Oxidation	180324_Bos_rep2_pellet_Strap.2212.2212. File:"180324_Bos_rep2_pellet_Strap.wiff", NativeID:"sample=1 period=1 cycle=2005 experiment=15"
PGEVGPPGPPGPAGEK	1|Oxidation|7|Oxidation|12|Oxidation	180324_Bos_rep2_pellet_Strap.1449.1449. File:"180324_Bos_rep2_pellet_Strap.wiff", NativeID:"sample=1 period=1 cycle=1961 experiment=10"
GEPGPAGLPGPPGERG	3|Oxidation|9|Oxidation|12|Oxidation	180324_Bos_rep2_pellet_Strap.2547.2547. File:"180324_Bos_rep2_pellet_Strap.wiff", NativeID:"sample=1 period=1 cycle=2019 experiment=19"
ETGPAGPAGPIGPVGAR		180324_Bos_rep2_pellet_Strap.6247.6247. File:"180324_Bos_rep2_pellet_Strap.wiff", NativeID:"sample=1 period=1 cycle=2185 experiment=10"
GETGPAGPAGPIGPVGAR		180324_Bos_rep2_pellet_Strap.6201.6201. File:"180324_Bos_rep2_pellet_Strap.wiff", NativeID:"sample=1 period=1 cycle=2182 experiment=13"
DGLNGLPGPIGPPGPR	4|Deamidated|7|Oxidation|13|Oxidation|15|Oxidation	180324_Bos_rep2_pellet_Strap.8024.8024. File:"180324_Bos_rep2_pellet_Strap.wiff", NativeID:"sample=1 period=1 cycle=2364 experiment=5"
GANGAPGIAGAPGFPGAR	6|Oxidation|12|Oxidation|15|Oxidation	180324_Bos_rep2_pellet_Strap.4813.4813. File:"180324_Bos_rep2_pellet_Strap.wiff", NativeID:"sample=1 period=1 cycle=2120 experiment=19"
GLTGPIGPPGPAGAPGDK	9|Oxidation|15|Oxidation	180324_Bos_rep2_pellet_Strap.5641.5641. File:"180324_Bos_rep2_pellet_Strap.wiff", NativeID:"sample=1 period=1 cycle=2157 experiment=25"
DGEAGAQGPPGPAGPAGER		180324_Bos_rep2_pellet_Strap.1808.1808. File:"180324_Bos_rep2_pellet_Strap.wiff", NativeID:"sample=1 period=1 cycle=1982 experiment=7"
TGDAGPAGPPGPPGPPGPPG	10|Oxidation|13|Oxidation|16|Oxidation|19|Oxidation	180324_Bos_rep2_pellet_Strap.2160.2160. File:"180324_Bos_rep2_pellet_Strap.wiff", NativeID:"sample=1 period=1 cycle=2001 experiment=13"
RGETGPAGPAGPIGPVGAR		180324_Bos_rep2_pellet_Strap.4415.4415. File:"180324_Bos_rep2_pellet_Strap.wiff", NativeID:"sample=1 period=1 cycle=2099 experiment=6"
GPPGPMGPPGLAGPPGESGR	6|Oxidation	180324_Bos_rep2_pellet_Strap.5765.5765. File:"180324_Bos_rep2_pellet_Strap.wiff", NativeID:"sample=1 period=1 cycle=2164 experiment=8"
VGPPGPSGNAGPPGPPGPAGK	4|Oxidation|13|Oxidation|18|Oxidation	180324_Bos_rep2_pellet_Strap.1498.1498. File:"180324_Bos_rep2_pellet_Strap.wiff", NativeID:"sample=1 period=1 cycle=1964 experiment=10"
GEPGPTGIQGPPGPAGEEGK	3|Oxidation|12|Oxidation	180324_Bos_rep2_pellet_Strap.2720.2720. File:"180324_Bos_rep2_pellet_Strap.wiff", NativeID:"sample=1 period=1 cycle=2026 experiment=15"
GDRGETGPAGPAGPIGPVGAR		180324_Bos_rep2_pellet_Strap.4568.4568. File:"180324_Bos_rep2_pellet_Strap.wiff", NativeID:"sample=1 period=1 cycle=2107 experiment=8"
TGDAGPAGPPGPPGPPGPPGPP	10|Oxidation|13|Oxidation|16|Oxidation	180324_Bos_rep2_pellet_Strap.5240.5240. File:"180324_Bos_rep2_pellet_Strap.wiff", NativeID:"sample=1 period=1 cycle=2142 experiment=11"
SGDRGETGPAGPAGPIGPVGAR		180324_Bos_rep2_pellet_Strap.4457.4457. File:"180324_Bos_rep2_pellet_Strap.wiff", NativeID:"sample=1 period=1 cycle=2101 experiment=10"
TGDAGPAGPPGPPGPPGPPGPPS	10|Oxidation|13|Oxidation|16|Oxidation|19|Oxidation	180324_Bos_rep2_pellet_Strap.3224.3224. File:"180324_Bos_rep2_pellet_Strap.wiff", NativeID:"sample=1 period=1 cycle=2046 experiment=15"
GEPGPTGIQGPPGPAGEEGKR	3|Oxidation|9|Deamidated|12|Oxidation	180324_Bos_rep2_pellet_Strap.2093.2093. File:"180324_Bos_rep2_pellet_Strap.wiff", NativeID:"sample=1 period=1 cycle=1997 experiment=11"
TGDAGPAGPPGPPGPPGPPGPPSG	10|Oxidation|13|Oxidation|16|Oxidation	180324_Bos_rep2_pellet_Strap.4088.4088. File:"180324_Bos_rep2_pellet_Strap.wiff", NativeID:"sample=1 period=1 cycle=2083 experiment=17"
GAPGADGPAGAPGTPGPQGIAGQR		180324_Bos_rep2_pellet_Strap.4344.4344. File:"180324_Bos_rep2_pellet_Strap.wiff", NativeID:"sample=1 period=1 cycle=2094 experiment=12"
TGPPGPAGQDGRPGPPGPPGAR	4|Oxidation|9|Deamidated|16|Oxidation|18|Oxidation|19|Oxidation	180324_Bos_rep2_pellet_Strap.1175.1175. File:"180324_Bos_rep2_pellet_Strap.wiff", NativeID:"sample=1 period=1 cycle=1936 experiment=4"
TGDAGPAGPPGPPGPPGPPGPPSGG	10|Oxidation|13|Oxidation|16|Oxidation|19|Oxidation	180324_Bos_rep2_pellet_Strap.2973.2973. File:"180324_Bos_rep2_pellet_Strap.wiff", NativeID:"sample=1 period=1 cycle=2036 experiment=15"
GPPGPPGSPGEQGPSGASGPAGPR	3|Oxidation|6|Oxidation|9|Oxidation	180324_Bos_rep2_pellet_Strap.1355.1355. File:"180324_Bos_rep2_pellet_Strap.wiff", NativeID:"sample=1 period=1 cycle=1954 experiment=12"
GEPGPPGPAGFAGPPGADGQPGAK	3|Oxidation|6|Oxidation|15|Oxidation	180324_Bos_rep2_pellet_Strap.4459.4459. File:"180324_Bos_rep2_pellet_Strap.wiff", NativeID:"sample=1 period=1 cycle=2101 experiment=12"
TGAAGPPGPTGPAGPPGFPGAVGAK	7|Oxidation|16|Oxidation|19|Oxidation	180324_Bos_rep2_pellet_Strap.6214.6214. File:"180324_Bos_rep2_pellet_Strap.wiff", NativeID:"sample=1 period=1 cycle=2183 experiment=7"
GETGPAGPPGAPGAPGAPGPVGPAGK	9|Oxidation|15|Oxidation|18|Oxidation	180324_Bos_rep2_pellet_Strap.2803.2803. File:"180324_Bos_rep2_pellet_Strap.wiff", NativeID:"sample=1 period=1 cycle=2029 experiment=21"
GDAGAPGAPGSQGAPGLQGMPGER	6|Oxidation|9|Oxidation|15|Oxidation|21|Oxidation	180324_Bos_rep2_pellet_Strap.2954.2954. File:"180324_Bos_rep2_pellet_Strap.wiff", NativeID:"sample=1 period=1 cycle=2035 experiment=22"
GETGPAGRPGEVGPPGPPGPAGEK	9|Oxidation|15|Oxidation|20|Oxidation	180324_Bos_rep2_pellet_Strap.1285.1285. File:"180324_Bos_rep2_pellet_Strap.wiff", NativeID:"sample=1 period=1 cycle=1949 experiment=8"
GDAGPPGPAGPAGPPGPIGNVGAPGPK	24|Oxidation	180324_Bos_rep2_pellet_Strap.7054.7054. File:"180324_Bos_rep2_pellet_Strap.wiff", NativeID:"sample=1 period=1 cycle=2242 experiment=4"
GEPGPPGPAGAAGPAGNPGADGQPGAK	3|Oxidation|6|Oxidation|18|Oxidation	180324_Bos_rep2_pellet_Strap.1408.1408. File:"180324_Bos_rep2_pellet_Strap.wiff", NativeID:"sample=1 period=1 cycle=1958 experiment=8"
GDTGAKGEPGPTGIQGPPGPAGEEGK	9|Oxidation|15|Deamidated|18|Oxidation	180324_Bos_rep2_pellet_Strap.2101.2101. File:"180324_Bos_rep2_pellet_Strap.wiff", NativeID:"sample=1 period=1 cycle=1997 experiment=19"
GLQGPPGPPGSPGEQGPSGASGPAGPR	3|Deamidated|6|Oxidation|9|Oxidation|12|Oxidation	180324_Bos_rep2_pellet_Strap.3048.3048. File:"180324_Bos_rep2_pellet_Strap.wiff", NativeID:"sample=1 period=1 cycle=2039 experiment=24"
GPPGSAGSPGKDGLNGLPGPIGPPGPR	3|Oxidation|15|Deamidated|18|Oxidation|24|Oxidation|26|Oxidation	180324_Bos_rep2_pellet_Strap.5698.5698. File:"180324_Bos_rep2_pellet_Strap.wiff", NativeID:"sample=1 period=1 cycle=2159 experiment=19"
GDRGETGPAGPPGAPGAPGAPGPVGPAGK	12|Oxidation|18|Oxidation	180324_Bos_rep2_pellet_Strap.2548.2548. File:"180324_Bos_rep2_pellet_Strap.wiff", NativeID:"sample=1 period=1 cycle=2019 experiment=20"
TGDAGPAGPPGPPGPPGPPGPPSGGYDL	10|Oxidation|13|Oxidation|16|Oxidation	180324_Bos_rep2_pellet_Strap.8163.8163. File:"180324_Bos_rep2_pellet_Strap.wiff", NativeID:"sample=1 period=1 cycle=2394 experiment=6"
SGLQGPPGPPGSPGEQGPSGASGPAGPR	4|Deamidated|7|Oxidation|9|Oxidation|13|Oxidation	180324_Bos_rep2_pellet_Strap.3070.3070. File:"180324_Bos_rep2_pellet_Strap.wiff", NativeID:"sample=1 period=1 cycle=2040 experiment=20"
GDAGPAGPKGEPGSPGENGAPGQMGPR	8|Oxidation|12|Oxidation|15|Oxidation|18|Deamidated|21|Oxidation	180324_Bos_rep2_pellet_Strap.1205.1205. File:"180324_Bos_rep2_pellet_Strap.wiff", NativeID:"sample=1 period=1 cycle=1941 experiment=6"
GNDGATGAAGPPGPTGPAGPPGFPGAVGAK	12|Oxidation|21|Oxidation	180324_Bos_rep2_pellet_Strap.7261.7261. File:"180324_Bos_rep2_pellet_Strap.wiff", NativeID:"sample=1 period=1 cycle=2266 experiment=5"
GFSGLQGPPGPPGSPGEQGPSGASGPAGPR	15|Oxidation	180324_Bos_rep2_pellet_Strap.7203.7203. File:"180324_Bos_rep2_pellet_Strap.wiff", NativeID:"sample=1 period=1 cycle=2258 experiment=8"
GAPGDRGEPGPPGPAGFAGPPGADGQPGAK	3|Oxidation|9|Oxidation|12|Oxidation|21|Oxidation	180324_Bos_rep2_pellet_Strap.3174.3174. File:"180324_Bos_rep2_pellet_Strap.wiff", NativeID:"sample=1 period=1 cycle=2044 experiment=26"
GLTGPIGPPGPAGAPGDKGEAGPSGPAGPTGAR	9|Oxidation|15|Oxidation	180324_Bos_rep2_pellet_Strap.5377.5377. File:"180324_Bos_rep2_pellet_Strap.wiff", NativeID:"sample=1 period=1 cycle=2147 experiment=12"
GLPGPPGAPGPQGFQGPPGEPGEPGASGPMGPR	3|Oxidation|6|Oxidation|9|Oxidation|12|Deamidated|18|Oxidation|21|Oxidation|24|Oxidation	180324_Bos_rep2_pellet_Strap.7076.7076. File:"180324_Bos_rep2_pellet_Strap.wiff", NativeID:"sample=1 period=1 cycle=2244 experiment=11"
GEPGDAGAKGDAGPPGPAGPAGPPGPIGNVGAPGPK	3|Oxidation|17|Oxidation|24|Oxidation|35|Oxidation	180324_Bos_rep2_pellet_Strap.4329.4329. File:"180324_Bos_rep2_pellet_Strap.wiff", NativeID:"sample=1 period=1 cycle=2093 experiment=22"
GSEGPQGVRGEPGPPGPAGAAGPAGNPGADGQPGAK	6|Deamidated|12|Oxidation|15|Oxidation|27|Oxidation|32|Deamidated|33|Oxidation	180324_Bos_rep2_pellet_Strap.1676.1676. File:"180324_Bos_rep2_pellet_Strap.wiff", NativeID:"sample=1 period=1 cycle=1974 experiment=23"
GNDGATGAAGPPGPTGPAGPPGFPGAVGAKGEGGPQGPR	14|Oxidation|21|Oxidation|24|Oxidation|35|Oxidation|36|Deamidated	180324_Bos_rep2_pellet_Strap.5041.5041. File:"180324_Bos_rep2_pellet_Strap.wiff", NativeID:"sample=1 period=1 cycle=2132 experiment=25"
XP_059741392.1 collagen alpha-2(I) chain isoform X1 [Bos taurus]
GVVGPQGAR		180324_Bos_rep2_pellet_Strap.1230.1230. File:"180324_Bos_rep2_pellet_Strap.wiff", NativeID:"sample=1 period=1 cycle=1944 experiment=2"
AGVMGPAGSR		180324_Bos_rep2_pellet_Strap.1700.1700. File:"180324_Bos_rep2_pellet_Strap.wiff", NativeID:"sample=1 period=1 cycle=1976 experiment=2"
PLGIAGPPGAR	8|Oxidation	180324_Bos_rep2_pellet_Strap.5207.5207. File:"180324_Bos_rep2_pellet_Strap.wiff", NativeID:"sample=1 period=1 cycle=2141 experiment=5"
PGSPGNIGPAGK	1|Oxidation|4|Oxidation|6|Deamidated	180324_Bos_rep2_pellet_Strap.3328.3328. File:"180324_Bos_rep2_pellet_Strap.wiff", NativeID:"sample=1 period=1 cycle=2050 experiment=10"
PGPVGAAGATGAR	1|Oxidation	180324_Bos_rep2_pellet_Strap.3580.3580. File:"180324_Bos_rep2_pellet_Strap.wiff", NativeID:"sample=1 period=1 cycle=2060 experiment=12"
EGPVGLPGIDGR	7|Oxidation	180324_Bos_rep2_pellet_Strap.7650.7650. File:"180324_Bos_rep2_pellet_Strap.wiff", NativeID:"sample=1 period=1 cycle=2312 experiment=4"
IGQPGAVGPAGIR		180324_Bos_rep2_pellet_Strap.5074.5074. File:"180324_Bos_rep2_pellet_Strap.wiff", NativeID:"sample=1 period=1 cycle=2134 experiment=9"
GEPGNIGFPGPK	3|Oxidation|9|Oxidation	180324_Bos_rep2_pellet_Strap.4527.4527. File:"180324_Bos_rep2_pellet_Strap.wiff", NativeID:"sample=1 period=1 cycle=2105 experiment=9"
GFPGTPGLPGFK	3|Oxidation|9|Oxidation	180324_Bos_rep2_pellet_Strap.8379.8379. File:"180324_Bos_rep2_pellet_Strap.wiff", NativeID:"sample=1 period=1 cycle=2462 experiment=2"
PGEFGLPGPAGAR	1|Oxidation|7|Oxidation	180324_Bos_rep2_pellet_Strap.7917.7917. File:"180324_Bos_rep2_pellet_Strap.wiff", NativeID:"sample=1 period=1 cycle=2342 experiment=9"
GEAGPAGPAGPAGPR		180324_Bos_rep2_pellet_Strap.1576.1576. File:"180324_Bos_rep2_pellet_Strap.wiff", NativeID:"sample=1 period=1 cycle=1969 experiment=7"
IGQPGAVGPAGIRG	4|Oxidation	180324_Bos_rep2_pellet_Strap.4356.4356. File:"180324_Bos_rep2_pellet_Strap.wiff", NativeID:"sample=1 period=1 cycle=2095 experiment=4"
GIPGPVGAAGATGAR	3|Oxidation	180324_Bos_rep2_pellet_Strap.3280.3280. File:"180324_Bos_rep2_pellet_Strap.wiff", NativeID:"sample=1 period=1 cycle=2048 experiment=17"
GLVGEPGPAGSKGE	6|Oxidation	180324_Bos_rep2_pellet_Strap.2128.2128. File:"180324_Bos_rep2_pellet_Strap.wiff", NativeID:"sample=1 period=1 cycle=1999 experiment=6"
GFPGSPGNIGPAGK	3|Oxidation|6|Oxidation	180324_Bos_rep2_pellet_Strap.3061.3061. File:"180324_Bos_rep2_pellet_Strap.wiff", NativeID:"sample=1 period=1 cycle=2040 experiment=11"
TAGPSGPSGLPGER	11|Oxidation	180324_Bos_rep2_pellet_Strap.2054.2054. File:"180324_Bos_rep2_pellet_Strap.wiff", NativeID:"sample=1 period=1 cycle=1995 experiment=12"
GPPGESGAAGPTGPIG	3|Oxidation	180324_Bos_rep2_pellet_Strap.4728.4728. File:"180324_Bos_rep2_pellet_Strap.wiff", NativeID:"sample=1 period=1 cycle=2116 experiment=12"
GLPGVAGSVGEPGPL	3|Oxidation|12|Oxidation	180324_Bos_rep2_pellet_Strap.8826.8826. File:"180324_Bos_rep2_pellet_Strap.wiff", NativeID:"sample=1 period=1 cycle=2560 experiment=2"
GLPGVAGSVGEPGPLG	3|Oxidation|12|Oxidation	180324_Bos_rep2_pellet_Strap.8576.8576. File:"180324_Bos_rep2_pellet_Strap.wiff", NativeID:"sample=1 period=1 cycle=2499 experiment=5"
GIPGEFGLPGPAGAR	3|Oxidation|9|Oxidation	180324_Bos_rep2_pellet_Strap.8301.8301. File:"180324_Bos_rep2_pellet_Strap.wiff", NativeID:"sample=1 period=1 cycle=2439 experiment=5"
GLLGAPGFLGLPGSR	6|Oxidation|12|Oxidation	180324_Bos_rep2_pellet_Strap.9778.9778. File:"180324_Bos_rep2_pellet_Strap.wiff", NativeID:"sample=1 period=1 cycle=3124 experiment=3"
GDGGPPGATGFPGAAGR	12|Oxidation	180324_Bos_rep2_pellet_Strap.3501.3501. File:"180324_Bos_rep2_pellet_Strap.wiff", NativeID:"sample=1 period=1 cycle=2056 experiment=24"
SGETGASGPPGFVGEK		180324_Bos_rep2_pellet_Strap.4556.4556. File:"180324_Bos_rep2_pellet_Strap.wiff", NativeID:"sample=1 period=1 cycle=2106 experiment=19"
GEPGPAGAVGPAGAVGPR	3|Oxidation	180324_Bos_rep2_pellet_Strap.4409.4409. File:"180324_Bos_rep2_pellet_Strap.wiff", NativeID:"sample=1 period=1 cycle=2098 experiment=9"
GEVGLPGLSGPVGPPGN	6|Oxidation|15|Oxidation	180324_Bos_rep2_pellet_Strap.8798.8798. File:"180324_Bos_rep2_pellet_Strap.wiff", NativeID:"sample=1 period=1 cycle=2550 experiment=4"
GAPGAIGAPGPAGANGDR	3|Oxidation|9|Oxidation	180324_Bos_rep2_pellet_Strap.1468.1468. File:"180324_Bos_rep2_pellet_Strap.wiff", NativeID:"sample=1 period=1 cycle=1962 experiment=13"
GAAGLPGVAGAPGLPGPR	6|Oxidation|12|Oxidation|17|Oxidation	180324_Bos_rep2_pellet_Strap.6976.6976. File:"180324_Bos_rep2_pellet_Strap.wiff", NativeID:"sample=1 period=1 cycle=2233 experiment=3"
GLPGVAGSVGEPGPLGIA	3|Oxidation|12|Oxidation	180324_Bos_rep2_pellet_Strap.9592.9592. File:"180324_Bos_rep2_pellet_Strap.wiff", NativeID:"sample=1 period=1 cycle=3053 experiment=3"
GPPGESGAAGPTGPIGSR	3|Oxidation	180324_Bos_rep2_pellet_Strap.2911.2911. File:"180324_Bos_rep2_pellet_Strap.wiff", NativeID:"sample=1 period=1 cycle=2033 experiment=25"
GELGPVGNPGPAGPAGPR		180324_Bos_rep2_pellet_Strap.5738.5738. File:"180324_Bos_rep2_pellet_Strap.wiff", NativeID:"sample=1 period=1 cycle=2162 experiment=14"
GSTGEIGPAGPPGPPGLR	12|Oxidation|15|Oxidation	180324_Bos_rep2_pellet_Strap.5235.5235. File:"180324_Bos_rep2_pellet_Strap.wiff", NativeID:"sample=1 period=1 cycle=2142 experiment=6"
AGPVGAAGAPGPQGPVGPVGK	10|Oxidation	180324_Bos_rep2_pellet_Strap.4508.4508. File:"180324_Bos_rep2_pellet_Strap.wiff", NativeID:"sample=1 period=1 cycle=2104 experiment=7"
RGSTGEIGPAGPPGPPGLR	13|Oxidation|16|Oxidation	180324_Bos_rep2_pellet_Strap.3764.3764. File:"180324_Bos_rep2_pellet_Strap.wiff", NativeID:"sample=1 period=1 cycle=2068 experiment=13"
GPPGNVGNPGVNGAPGEAGR	8|Deamidated|9|Oxidation|15|Oxidation	180324_Bos_rep2_pellet_Strap.1462.1462. File:"180324_Bos_rep2_pellet_Strap.wiff", NativeID:"sample=1 period=1 cycle=1962 experiment=7"
TGPPGPSGISGPPGPPGPAGK	4|Oxidation|13|Oxidation|16|Oxidation	180324_Bos_rep2_pellet_Strap.2792.2792. File:"180324_Bos_rep2_pellet_Strap.wiff", NativeID:"sample=1 period=1 cycle=2029 experiment=10"
GNRGEPGPAGAVGPAGAVGPR	2|Deamidated|6|Oxidation	180324_Bos_rep2_pellet_Strap.2944.2944. File:"180324_Bos_rep2_pellet_Strap.wiff", NativeID:"sample=1 period=1 cycle=2035 experiment=12"
GLPGVAGSVGEPGPLGIAGPPG	3|Oxidation|12|Oxidation|21|Oxidation	180324_Bos_rep2_pellet_Strap.9296.9296. File:"180324_Bos_rep2_pellet_Strap.wiff", NativeID:"sample=1 period=1 cycle=2869 experiment=2"
GERGPPGESGAAGPTGPIGSR	6|Oxidation	180324_Bos_rep2_pellet_Strap.1708.1708. File:"180324_Bos_rep2_pellet_Strap.wiff", NativeID:"sample=1 period=1 cycle=1976 experiment=10"
HGNRGEPGPAGAVGPAGAVGPR	3|Deamidated|7|Oxidation	180324_Bos_rep2_pellet_Strap.2179.2179. File:"180324_Bos_rep2_pellet_Strap.wiff", NativeID:"sample=1 period=1 cycle=2003 experiment=7"
GEVGPAGPNGFAGPAGAAGQPGAK	9|Deamidated|21|Oxidation	180324_Bos_rep2_pellet_Strap.5485.5485. File:"180324_Bos_rep2_pellet_Strap.wiff", NativeID:"sample=1 period=1 cycle=2151 experiment=14"
EGPVGLPGIDGRPGPIGPAGAR	7|Oxidation	180324_Bos_rep2_pellet_Strap.8221.8221. File:"180324_Bos_rep2_pellet_Strap.wiff", NativeID:"sample=1 period=1 cycle=2410 experiment=2"
GPPGNVGNPGVNGAPGEAGRDGN	2|Oxidation|5|Deamidated|8|Deamidated|9|Oxidation|12|Deamidated|15|Oxidation|23|Deamidated	180324_Bos_rep2_pellet_Strap.1465.1465. File:"180324_Bos_rep2_pellet_Strap.wiff", NativeID:"sample=1 period=1 cycle=1962 experiment=10"
GLPGVAGSVGEPGPLGIAGPPGAR	3|Oxidation|21|Oxidation	180324_Bos_rep2_pellet_Strap.8948.8948. File:"180324_Bos_rep2_pellet_Strap.wiff", NativeID:"sample=1 period=1 cycle=2617 experiment=2"
GEPGVVGAPGTAGPSGPSGLPGER	3|Oxidation|9|Oxidation|21|Oxidation	180324_Bos_rep2_pellet_Strap.4407.4407. File:"180324_Bos_rep2_pellet_Strap.wiff", NativeID:"sample=1 period=1 cycle=2098 experiment=7"
GSQGSQGPAGPPGPPGPPGPPGPSG	12|Oxidation|15|Oxidation|18|Oxidation|21|Oxidation	180324_Bos_rep2_pellet_Strap.2021.2021. File:"180324_Bos_rep2_pellet_Strap.wiff", NativeID:"sample=1 period=1 cycle=1993 experiment=11"
GAPGPDGNNGAQGPPGLQGVQGGK	3|Oxidation|9|Deamidated|15|Oxidation	180324_Bos_rep2_pellet_Strap.3100.3100. File:"180324_Bos_rep2_pellet_Strap.wiff", NativeID:"sample=1 period=1 cycle=2041 experiment=27"
GSQGSQGPAGPPGPPGPPGPPGPSGG	12|Oxidation|15|Oxidation|18|Oxidation|21|Oxidation	180324_Bos_rep2_pellet_Strap.2097.2097. File:"180324_Bos_rep2_pellet_Strap.wiff", NativeID:"sample=1 period=1 cycle=1997 experiment=15"
DQGPVGRSGETGASGPPGFVGEK	4|Oxidation|17|Oxidation	180324_Bos_rep2_pellet_Strap.3314.3314. File:"180324_Bos_rep2_pellet_Strap.wiff", NativeID:"sample=1 period=1 cycle=2049 experiment=22"
GYPGNAGPVGAAGAPGPQGPVGPVGK	3|Oxidation|15|Oxidation	180324_Bos_rep2_pellet_Strap.5407.5407. File:"180324_Bos_rep2_pellet_Strap.wiff", NativeID:"sample=1 period=1 cycle=2148 experiment=16"
GSQGSQGPAGPPGPPGPPGPPGPSGGG	12|Oxidation|15|Oxidation|18|Oxidation|21|Oxidation	180324_Bos_rep2_pellet_Strap.1930.1930. File:"180324_Bos_rep2_pellet_Strap.wiff", NativeID:"sample=1 period=1 cycle=1988 experiment=19"
GESGNKGEPGAVGQPGPPGPSGEEGK	5|Deamidated|14|Deamidated|15|Oxidation|18|Oxidation	180324_Bos_rep2_pellet_Strap.1180.1180. File:"180324_Bos_rep2_pellet_Strap.wiff", NativeID:"sample=1 period=1 cycle=1937 experiment=4"
GEVGLPGLSGPVGPPGNPGANGLPGAK	6|Oxidation|15|Oxidation|18|Oxidation|24|Oxidation	180324_Bos_rep2_pellet_Strap.8415.8415. File:"180324_Bos_rep2_pellet_Strap.wiff", NativeID:"sample=1 period=1 cycle=2469 experiment=3"
GSDGSVGPVGPAGPIGSAGPPGFPGAPGPK	21|Oxidation|27|Oxidation	180324_Bos_rep2_pellet_Strap.8626.8626. File:"180324_Bos_rep2_pellet_Strap.wiff", NativeID:"sample=1 period=1 cycle=2515 experiment=2"
GENGPVGPTGPVGAAGPSGPNGPPGPAGSR	24|Oxidation	180324_Bos_rep2_pellet_Strap.4831.4831. File:"180324_Bos_rep2_pellet_Strap.wiff", NativeID:"sample=1 period=1 cycle=2121 experiment=15"
GAPGAIGAPGPAGANGDRGEAGPAGPAGPAGPR	3|Oxidation|9|Oxidation	180324_Bos_rep2_pellet_Strap.2610.2610. File:"180324_Bos_rep2_pellet_Strap.wiff", NativeID:"sample=1 period=1 cycle=2022 experiment=29"
GEQGPAGPPGFQGLPGPAGTAGEAGKPGER	9|Oxidation|15|Oxidation|27|Oxidation	180324_Bos_rep2_pellet_Strap.5940.5940. File:"180324_Bos_rep2_pellet_Strap.wiff", NativeID:"sample=1 period=1 cycle=2171 experiment=24"
GPKGENGPVGPTGPVGAAGPSGPNGPPGPAGSR	2|Oxidation|6|Deamidated|27|Oxidation	180324_Bos_rep2_pellet_Strap.3864.3864. File:"180324_Bos_rep2_pellet_Strap.wiff", NativeID:"sample=1 period=1 cycle=2072 experiment=20"
GPPGNVGNPGVNGAPGEAGRDGNPGNDGPPGR	3|Oxidation|9|Oxidation|12|Deamidated|15|Oxidation|23|Deamidated|24|Oxidation|30|Oxidation	180324_Bos_rep2_pellet_Strap.1168.1168. File:"180324_Bos_rep2_pellet_Strap.wiff", NativeID:"sample=1 period=1 cycle=1934 experiment=4"
GPPGASGAPGPQGFQGPPGEPGEPGQTGPAGAR	2|Oxidation|18|Oxidation|21|Oxidation|24|Oxidation	180324_Bos_rep2_pellet_Strap.4054.4054. File:"180324_Bos_rep2_pellet_Strap.wiff", NativeID:"sample=1 period=1 cycle=2081 experiment=28"
GPSGEPGTAGPPGTPGPQGLLGAPGFLGLPGSR	6|Oxidation|11|Oxidation|24|Oxidation|30|Oxidation	180324_Bos_rep2_pellet_Strap.9766.9766. File:"180324_Bos_rep2_pellet_Strap.wiff", NativeID:"sample=1 period=1 cycle=3122 experiment=5"
GPSGPPGPDGNKGEPGVVGAPGTAGPSGPSGLPGER	6|Oxidation|15|Oxidation|21|Oxidation|33|Oxidation	180324_Bos_rep2_pellet_Strap.3690.3690. File:"180324_Bos_rep2_pellet_Strap.wiff", NativeID:"sample=1 period=1 cycle=2064 experiment=24"
GSQGSQGPAGPPGPPGPPGPPGPSGGGYEFGFDGDFY	6|Deamidated|12|Oxidation|15|Oxidation|18|Oxidation|21|Oxidation	180324_Bos_rep2_pellet_Strap.9825.9825. File:"180324_Bos_rep2_pellet_Strap.wiff", NativeID:"sample=1 period=1 cycle=3142 experiment=2"
GSQGSQGPAGPPGPPGPPGPPGPSGGGYEFGFDGDFYR	12|Oxidation|15|Oxidation|18|Oxidation|21|Oxidation	180324_Bos_rep2_pellet_Strap.9174.9174. File:"180324_Bos_rep2_pellet_Strap.wiff", NativeID:"sample=1 period=1 cycle=2768 experiment=2"
GSQGSQGPAGPPGPPGPPGPPGPSGGGYEFGFDGDFYRA	6|Deamidated|12|Oxidation|14|Oxidation|18|Oxidation|20|Oxidation	180324_Bos_rep2_pellet_Strap.9342.9342. File:"180324_Bos_rep2_pellet_Strap.wiff", NativeID:"sample=1 period=1 cycle=2897 experiment=2"
GSDGSVGPVGPAGPIGSAGPPGFPGAPGPKGELGPVGNPGPAGPAGPR	21|Oxidation|24|Oxidation|27|Oxidation|29|Oxidation|38|Deamidated|39|Oxidation	180324_Bos_rep2_pellet_Strap.8546.8546. File:"180324_Bos_rep2_pellet_Strap.wiff", NativeID:"sample=1 period=1 cycle=2493 experiment=5"
SGETGASGPPGFVGEKGPSGEPGTAGPPGTPGPQGLLGAPGFLGLPGSR	10|Oxidation|22|Oxidation|28|Oxidation|31|Oxidation|40|Oxidation|46|Oxidation	180324_Bos_rep2_pellet_Strap.9513.9513. File:"180324_Bos_rep2_pellet_Strap.wiff", NativeID:"sample=1 period=1 cycle=3014 experiment=3"
NP_001106695.1 collagen alpha-1(II) chain isoform 2 precursor [Bos taurus]
GLTGPIGPPGPA	9|Oxidation	180324_Bos_rep2_pellet_Strap.7844.7844. File:"180324_Bos_rep2_pellet_Strap.wiff", NativeID:"sample=1 period=1 cycle=2337 experiment=7"
GLTGPIGPPGPAG	9|Oxidation	180324_Bos_rep2_pellet_Strap.7681.7681. File:"180324_Bos_rep2_pellet_Strap.wiff", NativeID:"sample=1 period=1 cycle=2316 experiment=3"
GLTGPIGPPGPAGA	9|Oxidation	180324_Bos_rep2_pellet_Strap.7915.7915. File:"180324_Bos_rep2_pellet_Strap.wiff", NativeID:"sample=1 period=1 cycle=2342 experiment=7"
GFPGLPGPSGEPGK	6|Oxidation	180324_Bos_rep2_pellet_Strap.7512.7512. File:"180324_Bos_rep2_pellet_Strap.wiff", NativeID:"sample=1 period=1 cycle=2289 experiment=5"
GFPGQDGLAGPK	3|Oxidation	180324_Bos_rep2_pellet_Strap.4453.4453. File:"180324_Bos_rep2_pellet_Strap.wiff", NativeID:"sample=1 period=1 cycle=2101 experiment=6"
GAQGPPGATGFPGAAGR	6|Oxidation|12|Oxidation	180324_Bos_rep2_pellet_Strap.2777.2777. File:"180324_Bos_rep2_pellet_Strap.wiff", NativeID:"sample=1 period=1 cycle=2028 experiment=15"
DGANGIPGPIGPPGPR	7|Oxidation|13|Oxidation|15|Oxidation	180324_Bos_rep2_pellet_Strap.4347.4347. File:"180324_Bos_rep2_pellet_Strap.wiff", NativeID:"sample=1 period=1 cycle=2094 experiment=15"
DGETGAAGPPGPAGPAGER	10|Oxidation	180324_Bos_rep2_pellet_Strap.1488.1488. File:"180324_Bos_rep2_pellet_Strap.wiff", NativeID:"sample=1 period=1 cycle=1963 experiment=17"
GPPGPVGPPGLTGPAGEPGR	3|Oxidation|18|Oxidation	180324_Bos_rep2_pellet_Strap.6522.6522. File:"180324_Bos_rep2_pellet_Strap.wiff", NativeID:"sample=1 period=1 cycle=2197 experiment=7"
VGPPGSNGNPGPPGPPGPSGK	4|Oxidation|7|Deamidated|10|Oxidation|13|Oxidation|16|Oxidation	180324_Bos_rep2_pellet_Strap.1201.1201. File:"180324_Bos_rep2_pellet_Strap.wiff", NativeID:"sample=1 period=1 cycle=1941 experiment=2"
QGDRGEAGAQGPMGPAGPAGAR	1|Deamidated	180324_Bos_rep2_pellet_Strap.1925.1925. File:"180324_Bos_rep2_pellet_Strap.wiff", NativeID:"sample=1 period=1 cycle=1988 experiment=14"
GLPGKDGETGAAGPPGPAGPAGER	3|Oxidation|15|Oxidation	180324_Bos_rep2_pellet_Strap.1447.1447. File:"180324_Bos_rep2_pellet_Strap.wiff", NativeID:"sample=1 period=1 cycle=1961 experiment=8"
GETGAVGAPGAPGPPGSPGPAGPIGK	9|Oxidation|12|Oxidation|15|Oxidation|23|Oxidation	180324_Bos_rep2_pellet_Strap.3046.3046. File:"180324_Bos_rep2_pellet_Strap.wiff", NativeID:"sample=1 period=1 cycle=2039 experiment=22"
SGETGPAGPPGNPGPPGPPGPPGPGIDM	10|Oxidation|12|Deamidated|16|Oxidation|19|Oxidation|22|Oxidation|28|Oxidation	180324_Bos_rep2_pellet_Strap.4948.4948. File:"180324_Bos_rep2_pellet_Strap.wiff", NativeID:"sample=1 period=1 cycle=2128 experiment=15"
GDRGETGAVGAPGAPGPPGSPGPAGPIGK	12|Oxidation|15|Oxidation|18|Oxidation|23|Oxidation	180324_Bos_rep2_pellet_Strap.2146.2146. File:"180324_Bos_rep2_pellet_Strap.wiff", NativeID:"sample=1 period=1 cycle=2000 experiment=11"
GFTGLQGLPGPPGPSGDQGASGPAGPSGPR	9|Oxidation	180324_Bos_rep2_pellet_Strap.8346.8346. File:"180324_Bos_rep2_pellet_Strap.wiff", NativeID:"sample=1 period=1 cycle=2453 experiment=5"
QGAPGASGDRGPPGPVGPPGLTGPAGEPGR	1|Deamidated|13|Oxidation|19|Oxidation|28|Oxidation	180324_Bos_rep2_pellet_Strap.4599.4599. File:"180324_Bos_rep2_pellet_Strap.wiff", NativeID:"sample=1 period=1 cycle=2108 experiment=24"
GPPGPAGAPGPQGFQGNPGEPGEPGVSGPMGPR	5|Oxidation|9|Oxidation|21|Oxidation|24|Oxidation|30|Oxidation	180324_Bos_rep2_pellet_Strap.4537.4537. File:"180324_Bos_rep2_pellet_Strap.wiff", NativeID:"sample=1 period=1 cycle=2105 experiment=19"
NP_001001135.2 collagen alpha-1(II) chain isoform 1 preproprotein [Bos taurus]
GLTGPIGPPGPA	9|Oxidation	180324_Bos_rep2_pellet_Strap.7844.7844. File:"180324_Bos_rep2_pellet_Strap.wiff", NativeID:"sample=1 period=1 cycle=2337 experiment=7"
GLTGPIGPPGPAG	9|Oxidation	180324_Bos_rep2_pellet_Strap.7681.7681. File:"180324_Bos_rep2_pellet_Strap.wiff", NativeID:"sample=1 period=1 cycle=2316 experiment=3"
GLTGPIGPPGPAGA	9|Oxidation	180324_Bos_rep2_pellet_Strap.7915.7915. File:"180324_Bos_rep2_pellet_Strap.wiff", NativeID:"sample=1 period=1 cycle=2342 experiment=7"
GFPGLPGPSGEPGK	6|Oxidation	180324_Bos_rep2_pellet_Strap.7512.7512. File:"180324_Bos_rep2_pellet_Strap.wiff", NativeID:"sample=1 period=1 cycle=2289 experiment=5"
GFPGQDGLAGPK	3|Oxidation	180324_Bos_rep2_pellet_Strap.4453.4453. File:"180324_Bos_rep2_pellet_Strap.wiff", NativeID:"sample=1 period=1 cycle=2101 experiment=6"
GAQGPPGATGFPGAAGR	6|Oxidation|12|Oxidation	180324_Bos_rep2_pellet_Strap.2777.2777. File:"180324_Bos_rep2_pellet_Strap.wiff", NativeID:"sample=1 period=1 cycle=2028 experiment=15"
DGANGIPGPIGPPGPR	7|Oxidation|13|Oxidation|15|Oxidation	180324_Bos_rep2_pellet_Strap.4347.4347. File:"180324_Bos_rep2_pellet_Strap.wiff", NativeID:"sample=1 period=1 cycle=2094 experiment=15"
DGETGAAGPPGPAGPAGER	10|Oxidation	180324_Bos_rep2_pellet_Strap.1488.1488. File:"180324_Bos_rep2_pellet_Strap.wiff", NativeID:"sample=1 period=1 cycle=1963 experiment=17"
GPPGPVGPPGLTGPAGEPGR	3|Oxidation|18|Oxidation	180324_Bos_rep2_pellet_Strap.6522.6522. File:"180324_Bos_rep2_pellet_Strap.wiff", NativeID:"sample=1 period=1 cycle=2197 experiment=7"
VGPPGSNGNPGPPGPPGPSGK	4|Oxidation|7|Deamidated|10|Oxidation|13|Oxidation|16|Oxidation	180324_Bos_rep2_pellet_Strap.1201.1201. File:"180324_Bos_rep2_pellet_Strap.wiff", NativeID:"sample=1 period=1 cycle=1941 experiment=2"
QGDRGEAGAQGPMGPAGPAGAR	1|Deamidated	180324_Bos_rep2_pellet_Strap.1925.1925. File:"180324_Bos_rep2_pellet_Strap.wiff", NativeID:"sample=1 period=1 cycle=1988 experiment=14"
GLPGKDGETGAAGPPGPAGPAGER	3|Oxidation|15|Oxidation	180324_Bos_rep2_pellet_Strap.1447.1447. File:"180324_Bos_rep2_pellet_Strap.wiff", NativeID:"sample=1 period=1 cycle=1961 experiment=8"
GETGAVGAPGAPGPPGSPGPAGPIGK	9|Oxidation|12|Oxidation|15|Oxidation|23|Oxidation	180324_Bos_rep2_pellet_Strap.3046.3046. File:"180324_Bos_rep2_pellet_Strap.wiff", NativeID:"sample=1 period=1 cycle=2039 experiment=22"
SGETGPAGPPGNPGPPGPPGPPGPGIDM	10|Oxidation|12|Deamidated|16|Oxidation|19|Oxidation|22|Oxidation|28|Oxidation	180324_Bos_rep2_pellet_Strap.4948.4948. File:"180324_Bos_rep2_pellet_Strap.wiff", NativeID:"sample=1 period=1 cycle=2128 experiment=15"
GDRGETGAVGAPGAPGPPGSPGPAGPIGK	12|Oxidation|15|Oxidation|18|Oxidation|23|Oxidation	180324_Bos_rep2_pellet_Strap.2146.2146. File:"180324_Bos_rep2_pellet_Strap.wiff", NativeID:"sample=1 period=1 cycle=2000 experiment=11"
GFTGLQGLPGPPGPSGDQGASGPAGPSGPR	9|Oxidation	180324_Bos_rep2_pellet_Strap.8346.8346. File:"180324_Bos_rep2_pellet_Strap.wiff", NativeID:"sample=1 period=1 cycle=2453 experiment=5"
QGAPGASGDRGPPGPVGPPGLTGPAGEPGR	1|Deamidated|13|Oxidation|19|Oxidation|28|Oxidation	180324_Bos_rep2_pellet_Strap.4599.4599. File:"180324_Bos_rep2_pellet_Strap.wiff", NativeID:"sample=1 period=1 cycle=2108 experiment=24"
GPPGPAGAPGPQGFQGNPGEPGEPGVSGPMGPR	5|Oxidation|9|Oxidation|21|Oxidation|24|Oxidation|30|Oxidation	180324_Bos_rep2_pellet_Strap.4537.4537. File:"180324_Bos_rep2_pellet_Strap.wiff", NativeID:"sample=1 period=1 cycle=2105 experiment=19"
Taxonomic match: Bos mutus Average Score= [0.7817282]
Containing these species:Bos mutus
ELR60286.1 Collagen alpha-1(I) chain [Bos mutus]
GPAGPQGPR		180324_Bos_rep2_pellet_Strap.1049.1049. File:"180324_Bos_rep2_pellet_Strap.wiff", NativeID:"sample=1 period=1 cycle=1852 experiment=2"
GFSGLDGAK		180324_Bos_rep2_pellet_Strap.3573.3573. File:"180324_Bos_rep2_pellet_Strap.wiff", NativeID:"sample=1 period=1 cycle=2060 experiment=5"
GSEGPQGVR		180324_Bos_rep2_pellet_Strap.1056.1056. File:"180324_Bos_rep2_pellet_Strap.wiff", NativeID:"sample=1 period=1 cycle=1856 experiment=3"
PAGPIGPVGAR		180324_Bos_rep2_pellet_Strap.4102.4102. File:"180324_Bos_rep2_pellet_Strap.wiff", NativeID:"sample=1 period=1 cycle=2084 experiment=6"
GEPGPPGPAGF	3|Oxidation|8|Oxidation	180324_Bos_rep2_pellet_Strap.6850.6850. File:"180324_Bos_rep2_pellet_Strap.wiff", NativeID:"sample=1 period=1 cycle=2223 experiment=4"
GLPGTAGLPGM	3|Oxidation|9|Oxidation|11|Oxidation	180324_Bos_rep2_pellet_Strap.5588.5588. File:"180324_Bos_rep2_pellet_Strap.wiff", NativeID:"sample=1 period=1 cycle=2156 experiment=3"
PGPPGAVGPAGK	1|Oxidation|4|Oxidation	180324_Bos_rep2_pellet_Strap.1787.1787. File:"180324_Bos_rep2_pellet_Strap.wiff", NativeID:"sample=1 period=1 cycle=1981 experiment=4"
~PGAPGPVGPAGK	1|Oxidation|4|Oxidation	180324_Bos_rep2_pellet_Strap.1787.1787. File:"180324_Bos_rep2_pellet_Strap.wiff", NativeID:"sample=1 period=1 cycle=1981 experiment=4"
GPAGPIGPVGAR		180324_Bos_rep2_pellet_Strap.4525.4525. File:"180324_Bos_rep2_pellet_Strap.wiff", NativeID:"sample=1 period=1 cycle=2105 experiment=7"
GLTGPIGPPGPA	9|Oxidation	180324_Bos_rep2_pellet_Strap.7844.7844. File:"180324_Bos_rep2_pellet_Strap.wiff", NativeID:"sample=1 period=1 cycle=2337 experiment=7"
GPPGPMGPPGLA	3|Oxidation|6|Oxidation	180324_Bos_rep2_pellet_Strap.6470.6470. File:"180324_Bos_rep2_pellet_Strap.wiff", NativeID:"sample=1 period=1 cycle=2195 experiment=2"
TPGPQGIAGQR	10|Deamidated	180324_Bos_rep2_pellet_Strap.2164.2164. File:"180324_Bos_rep2_pellet_Strap.wiff", NativeID:"sample=1 period=1 cycle=2002 experiment=4"
GFPGADGVAGPK	3|Oxidation	180324_Bos_rep2_pellet_Strap.3402.3402. File:"180324_Bos_rep2_pellet_Strap.wiff", NativeID:"sample=1 period=1 cycle=2053 experiment=7"
GIAGAPGFPGAR	6|Oxidation|9|Oxidation	180324_Bos_rep2_pellet_Strap.4336.4336. File:"180324_Bos_rep2_pellet_Strap.wiff", NativeID:"sample=1 period=1 cycle=2094 experiment=4"
GVQGPPGPAGPR	3|Deamidated|6|Oxidation	180324_Bos_rep2_pellet_Strap.1474.1474. File:"180324_Bos_rep2_pellet_Strap.wiff", NativeID:"sample=1 period=1 cycle=1963 experiment=3"
GLTGPIGPPGPAG	9|Oxidation	180324_Bos_rep2_pellet_Strap.7681.7681. File:"180324_Bos_rep2_pellet_Strap.wiff", NativeID:"sample=1 period=1 cycle=2316 experiment=3"
EGAPGAEGSPGR	4|Oxidation|10|Oxidation	180324_Bos_rep2_pellet_Strap.904.904. File:"180324_Bos_rep2_pellet_Strap.wiff", NativeID:"sample=1 period=1 cycle=1717 experiment=2"
AGPAGPIGPVGAR		180324_Bos_rep2_pellet_Strap.4840.4840. File:"180324_Bos_rep2_pellet_Strap.wiff", NativeID:"sample=1 period=1 cycle=2122 experiment=6"
GLPGTAGLPGMK	3|Oxidation|9|Oxidation|11|Oxidation	180324_Bos_rep2_pellet_Strap.3404.3404. File:"180324_Bos_rep2_pellet_Strap.wiff", NativeID:"sample=1 period=1 cycle=2053 experiment=9"
GVPGPPGAVGPAGK		180324_Bos_rep2_pellet_Strap.3822.3822. File:"180324_Bos_rep2_pellet_Strap.wiff", NativeID:"sample=1 period=1 cycle=2071 experiment=7"
GQAGVMGFPGPK	6|Oxidation	180324_Bos_rep2_pellet_Strap.4604.4604. File:"180324_Bos_rep2_pellet_Strap.wiff", NativeID:"sample=1 period=1 cycle=2109 experiment=4"
GLTGPIGPPGPAGA	9|Oxidation	180324_Bos_rep2_pellet_Strap.7915.7915. File:"180324_Bos_rep2_pellet_Strap.wiff", NativeID:"sample=1 period=1 cycle=2342 experiment=7"
PAGPAGPIGPVGAR		180324_Bos_rep2_pellet_Strap.5320.5320. File:"180324_Bos_rep2_pellet_Strap.wiff", NativeID:"sample=1 period=1 cycle=2145 experiment=14"
GEPGPPGPAGAAGPA	3|Oxidation|6|Oxidation	180324_Bos_rep2_pellet_Strap.2167.2167. File:"180324_Bos_rep2_pellet_Strap.wiff", NativeID:"sample=1 period=1 cycle=2002 experiment=7"
GLTGSPGSPGPDGK	6|Oxidation	180324_Bos_rep2_pellet_Strap.1253.1253. File:"180324_Bos_rep2_pellet_Strap.wiff", NativeID:"sample=1 period=1 cycle=1946 experiment=7"
ISVPGPMGPSGPR		180324_Bos_rep2_pellet_Strap.7169.7169. File:"180324_Bos_rep2_pellet_Strap.wiff", NativeID:"sample=1 period=1 cycle=2254 experiment=4"
GPAGPAGPIGPVGAR		180324_Bos_rep2_pellet_Strap.5630.5630. File:"180324_Bos_rep2_pellet_Strap.wiff", NativeID:"sample=1 period=1 cycle=2157 experiment=14"
GEAGPSGPAGPTGAR		180324_Bos_rep2_pellet_Strap.1189.1189. File:"180324_Bos_rep2_pellet_Strap.wiff", NativeID:"sample=1 period=1 cycle=1939 experiment=2"
GLPGPPGAPGPQGF	3|Oxidation|6|Oxidation|9|Oxidation	180324_Bos_rep2_pellet_Strap.7578.7578. File:"180324_Bos_rep2_pellet_Strap.wiff", NativeID:"sample=1 period=1 cycle=2302 experiment=5"
GFPGLPGPSGEPGK	6|Oxidation	180324_Bos_rep2_pellet_Strap.7512.7512. File:"180324_Bos_rep2_pellet_Strap.wiff", NativeID:"sample=1 period=1 cycle=2289 experiment=5"
GPSGPQGPSGPPGPK	12|Oxidation	180324_Bos_rep2_pellet_Strap.1160.1160. File:"180324_Bos_rep2_pellet_Strap.wiff", NativeID:"sample=1 period=1 cycle=1932 experiment=3"
GAPGIAGAPGFPGAR	3|Oxidation|9|Oxidation|12|Oxidation	180324_Bos_rep2_pellet_Strap.4807.4807. File:"180324_Bos_rep2_pellet_Strap.wiff", NativeID:"sample=1 period=1 cycle=2120 experiment=13"
GEPGPTGIQGPPGPA	3|Oxidation|9|Deamidated|12|Oxidation	180324_Bos_rep2_pellet_Strap.4958.4958. File:"180324_Bos_rep2_pellet_Strap.wiff", NativeID:"sample=1 period=1 cycle=2129 experiment=10"
TGPAGPAGPIGPVGAR		180324_Bos_rep2_pellet_Strap.5955.5955. File:"180324_Bos_rep2_pellet_Strap.wiff", NativeID:"sample=1 period=1 cycle=2172 experiment=12"
SAGPPGATGFPGAAGR	5|Oxidation|11|Oxidation	180324_Bos_rep2_pellet_Strap.2774.2774. File:"180324_Bos_rep2_pellet_Strap.wiff", NativeID:"sample=1 period=1 cycle=2028 experiment=12"
GEPGPPGPAGAAGPAGN	3|Oxidation|6|Oxidation	180324_Bos_rep2_pellet_Strap.1726.1726. File:"180324_Bos_rep2_pellet_Strap.wiff", NativeID:"sample=1 period=1 cycle=1977 experiment=13"
GEPGPAGLPGPPGER	3|Oxidation|9|Oxidation|12|Oxidation	180324_Bos_rep2_pellet_Strap.2649.2649. File:"180324_Bos_rep2_pellet_Strap.wiff", NativeID:"sample=1 period=1 cycle=2024 experiment=4"
GSAGPPGATGFPGAAGR	6|Oxidation|12|Oxidation	180324_Bos_rep2_pellet_Strap.2524.2524. File:"180324_Bos_rep2_pellet_Strap.wiff", NativeID:"sample=1 period=1 cycle=2018 experiment=14"
GNDGATGAAGPPGPTGPA	2|Deamidated|14|Oxidation	180324_Bos_rep2_pellet_Strap.2212.2212. File:"180324_Bos_rep2_pellet_Strap.wiff", NativeID:"sample=1 period=1 cycle=2005 experiment=15"
PGEVGPPGPPGPAGEK	1|Oxidation|7|Oxidation|12|Oxidation	180324_Bos_rep2_pellet_Strap.1449.1449. File:"180324_Bos_rep2_pellet_Strap.wiff", NativeID:"sample=1 period=1 cycle=1961 experiment=10"
GEPGPAGLPGPPGERG	3|Oxidation|9|Oxidation|12|Oxidation	180324_Bos_rep2_pellet_Strap.2547.2547. File:"180324_Bos_rep2_pellet_Strap.wiff", NativeID:"sample=1 period=1 cycle=2019 experiment=19"
ETGPAGPAGPIGPVGAR		180324_Bos_rep2_pellet_Strap.6247.6247. File:"180324_Bos_rep2_pellet_Strap.wiff", NativeID:"sample=1 period=1 cycle=2185 experiment=10"
GETGPAGPAGPIGPVGAR		180324_Bos_rep2_pellet_Strap.6201.6201. File:"180324_Bos_rep2_pellet_Strap.wiff", NativeID:"sample=1 period=1 cycle=2182 experiment=13"
DGLNGLPGPIGPPGPR	4|Deamidated|7|Oxidation|13|Oxidation|15|Oxidation	180324_Bos_rep2_pellet_Strap.8024.8024. File:"180324_Bos_rep2_pellet_Strap.wiff", NativeID:"sample=1 period=1 cycle=2364 experiment=5"
GANGAPGIAGAPGFPGAR	6|Oxidation|12|Oxidation|15|Oxidation	180324_Bos_rep2_pellet_Strap.4813.4813. File:"180324_Bos_rep2_pellet_Strap.wiff", NativeID:"sample=1 period=1 cycle=2120 experiment=19"
GLTGPIGPPGPAGAPGDK	9|Oxidation|15|Oxidation	180324_Bos_rep2_pellet_Strap.5641.5641. File:"180324_Bos_rep2_pellet_Strap.wiff", NativeID:"sample=1 period=1 cycle=2157 experiment=25"
DGEAGAQGPPGPAGPAGER		180324_Bos_rep2_pellet_Strap.1808.1808. File:"180324_Bos_rep2_pellet_Strap.wiff", NativeID:"sample=1 period=1 cycle=1982 experiment=7"
TGDAGPAGPPGPPGPPGPPG	10|Oxidation|13|Oxidation|16|Oxidation|19|Oxidation	180324_Bos_rep2_pellet_Strap.2160.2160. File:"180324_Bos_rep2_pellet_Strap.wiff", NativeID:"sample=1 period=1 cycle=2001 experiment=13"
RGETGPAGPAGPIGPVGAR		180324_Bos_rep2_pellet_Strap.4415.4415. File:"180324_Bos_rep2_pellet_Strap.wiff", NativeID:"sample=1 period=1 cycle=2099 experiment=6"
GPPGPMGPPGLAGPPGESGR	6|Oxidation	180324_Bos_rep2_pellet_Strap.5765.5765. File:"180324_Bos_rep2_pellet_Strap.wiff", NativeID:"sample=1 period=1 cycle=2164 experiment=8"
VGPPGPSGNAGPPGPPGPAGK	4|Oxidation|13|Oxidation|18|Oxidation	180324_Bos_rep2_pellet_Strap.1498.1498. File:"180324_Bos_rep2_pellet_Strap.wiff", NativeID:"sample=1 period=1 cycle=1964 experiment=10"
GEPGPTGIQGPPGPAGEEGK	3|Oxidation|12|Oxidation	180324_Bos_rep2_pellet_Strap.2720.2720. File:"180324_Bos_rep2_pellet_Strap.wiff", NativeID:"sample=1 period=1 cycle=2026 experiment=15"
GDRGETGPAGPAGPIGPVGAR		180324_Bos_rep2_pellet_Strap.4568.4568. File:"180324_Bos_rep2_pellet_Strap.wiff", NativeID:"sample=1 period=1 cycle=2107 experiment=8"
TGDAGPAGPPGPPGPPGPPGPP	10|Oxidation|13|Oxidation|16|Oxidation	180324_Bos_rep2_pellet_Strap.5240.5240. File:"180324_Bos_rep2_pellet_Strap.wiff", NativeID:"sample=1 period=1 cycle=2142 experiment=11"
SGDRGETGPAGPAGPIGPVGAR		180324_Bos_rep2_pellet_Strap.4457.4457. File:"180324_Bos_rep2_pellet_Strap.wiff", NativeID:"sample=1 period=1 cycle=2101 experiment=10"
TGDAGPAGPPGPPGPPGPPGPPS	10|Oxidation|13|Oxidation|16|Oxidation|19|Oxidation	180324_Bos_rep2_pellet_Strap.3224.3224. File:"180324_Bos_rep2_pellet_Strap.wiff", NativeID:"sample=1 period=1 cycle=2046 experiment=15"
GEPGPTGIQGPPGPAGEEGKR	3|Oxidation|9|Deamidated|12|Oxidation	180324_Bos_rep2_pellet_Strap.2093.2093. File:"180324_Bos_rep2_pellet_Strap.wiff", NativeID:"sample=1 period=1 cycle=1997 experiment=11"
TGDAGPAGPPGPPGPPGPPGPPSG	10|Oxidation|13|Oxidation|16|Oxidation	180324_Bos_rep2_pellet_Strap.4088.4088. File:"180324_Bos_rep2_pellet_Strap.wiff", NativeID:"sample=1 period=1 cycle=2083 experiment=17"
GAPGADGPAGAPGTPGPQGIAGQR		180324_Bos_rep2_pellet_Strap.4344.4344. File:"180324_Bos_rep2_pellet_Strap.wiff", NativeID:"sample=1 period=1 cycle=2094 experiment=12"
TGPPGPAGQDGRPGPPGPPGAR	4|Oxidation|9|Deamidated|16|Oxidation|18|Oxidation|19|Oxidation	180324_Bos_rep2_pellet_Strap.1175.1175. File:"180324_Bos_rep2_pellet_Strap.wiff", NativeID:"sample=1 period=1 cycle=1936 experiment=4"
TGDAGPAGPPGPPGPPGPPGPPSGG	10|Oxidation|13|Oxidation|16|Oxidation|19|Oxidation	180324_Bos_rep2_pellet_Strap.2973.2973. File:"180324_Bos_rep2_pellet_Strap.wiff", NativeID:"sample=1 period=1 cycle=2036 experiment=15"
GPPGPPGSPGEQGPSGASGPAGPR	3|Oxidation|6|Oxidation|9|Oxidation	180324_Bos_rep2_pellet_Strap.1355.1355. File:"180324_Bos_rep2_pellet_Strap.wiff", NativeID:"sample=1 period=1 cycle=1954 experiment=12"
GEPGPPGPAGFAGPPGADGQPGAK	3|Oxidation|6|Oxidation|15|Oxidation	180324_Bos_rep2_pellet_Strap.4459.4459. File:"180324_Bos_rep2_pellet_Strap.wiff", NativeID:"sample=1 period=1 cycle=2101 experiment=12"
TGAAGPPGPTGPAGPPGFPGAVGAK	7|Oxidation|16|Oxidation|19|Oxidation	180324_Bos_rep2_pellet_Strap.6214.6214. File:"180324_Bos_rep2_pellet_Strap.wiff", NativeID:"sample=1 period=1 cycle=2183 experiment=7"
GETGPAGPPGAPGAPGAPGPVGPAGK	9|Oxidation|15|Oxidation|18|Oxidation	180324_Bos_rep2_pellet_Strap.2803.2803. File:"180324_Bos_rep2_pellet_Strap.wiff", NativeID:"sample=1 period=1 cycle=2029 experiment=21"
GDAGAPGAPGSQGAPGLQGMPGER	6|Oxidation|9|Oxidation|15|Oxidation|21|Oxidation	180324_Bos_rep2_pellet_Strap.2954.2954. File:"180324_Bos_rep2_pellet_Strap.wiff", NativeID:"sample=1 period=1 cycle=2035 experiment=22"
GETGPAGRPGEVGPPGPPGPAGEK	9|Oxidation|15|Oxidation|20|Oxidation	180324_Bos_rep2_pellet_Strap.1285.1285. File:"180324_Bos_rep2_pellet_Strap.wiff", NativeID:"sample=1 period=1 cycle=1949 experiment=8"
GDAGPPGPAGPAGPPGPIGNVGAPGPK	24|Oxidation	180324_Bos_rep2_pellet_Strap.7054.7054. File:"180324_Bos_rep2_pellet_Strap.wiff", NativeID:"sample=1 period=1 cycle=2242 experiment=4"
GEPGPPGPAGAAGPAGNPGADGQPGAK	3|Oxidation|6|Oxidation|18|Oxidation	180324_Bos_rep2_pellet_Strap.1408.1408. File:"180324_Bos_rep2_pellet_Strap.wiff", NativeID:"sample=1 period=1 cycle=1958 experiment=8"
GDTGAKGEPGPTGIQGPPGPAGEEGK	9|Oxidation|15|Deamidated|18|Oxidation	180324_Bos_rep2_pellet_Strap.2101.2101. File:"180324_Bos_rep2_pellet_Strap.wiff", NativeID:"sample=1 period=1 cycle=1997 experiment=19"
GLQGPPGPPGSPGEQGPSGASGPAGPR	3|Deamidated|6|Oxidation|9|Oxidation|12|Oxidation	180324_Bos_rep2_pellet_Strap.3048.3048. File:"180324_Bos_rep2_pellet_Strap.wiff", NativeID:"sample=1 period=1 cycle=2039 experiment=24"
GPPGSAGSPGKDGLNGLPGPIGPPGPR	3|Oxidation|15|Deamidated|18|Oxidation|24|Oxidation|26|Oxidation	180324_Bos_rep2_pellet_Strap.5698.5698. File:"180324_Bos_rep2_pellet_Strap.wiff", NativeID:"sample=1 period=1 cycle=2159 experiment=19"
GDRGETGPAGPPGAPGAPGAPGPVGPAGK	12|Oxidation|18|Oxidation	180324_Bos_rep2_pellet_Strap.2548.2548. File:"180324_Bos_rep2_pellet_Strap.wiff", NativeID:"sample=1 period=1 cycle=2019 experiment=20"
TGDAGPAGPPGPPGPPGPPGPPSGGYDL	10|Oxidation|13|Oxidation|16|Oxidation	180324_Bos_rep2_pellet_Strap.8163.8163. File:"180324_Bos_rep2_pellet_Strap.wiff", NativeID:"sample=1 period=1 cycle=2394 experiment=6"
SGLQGPPGPPGSPGEQGPSGASGPAGPR	4|Deamidated|7|Oxidation|9|Oxidation|13|Oxidation	180324_Bos_rep2_pellet_Strap.3070.3070. File:"180324_Bos_rep2_pellet_Strap.wiff", NativeID:"sample=1 period=1 cycle=2040 experiment=20"
GDAGPAGPKGEPGSPGENGAPGQMGPR	8|Oxidation|12|Oxidation|15|Oxidation|18|Deamidated|21|Oxidation	180324_Bos_rep2_pellet_Strap.1205.1205. File:"180324_Bos_rep2_pellet_Strap.wiff", NativeID:"sample=1 period=1 cycle=1941 experiment=6"
GNDGATGAAGPPGPTGPAGPPGFPGAVGAK	12|Oxidation|21|Oxidation	180324_Bos_rep2_pellet_Strap.7261.7261. File:"180324_Bos_rep2_pellet_Strap.wiff", NativeID:"sample=1 period=1 cycle=2266 experiment=5"
GFSGLQGPPGPPGSPGEQGPSGASGPAGPR	15|Oxidation	180324_Bos_rep2_pellet_Strap.7203.7203. File:"180324_Bos_rep2_pellet_Strap.wiff", NativeID:"sample=1 period=1 cycle=2258 experiment=8"
GAPGDRGEPGPPGPAGFAGPPGADGQPGAK	3|Oxidation|9|Oxidation|12|Oxidation|21|Oxidation	180324_Bos_rep2_pellet_Strap.3174.3174. File:"180324_Bos_rep2_pellet_Strap.wiff", NativeID:"sample=1 period=1 cycle=2044 experiment=26"
GLTGPIGPPGPAGAPGDKGEAGPSGPAGPTGAR	9|Oxidation|15|Oxidation	180324_Bos_rep2_pellet_Strap.5377.5377. File:"180324_Bos_rep2_pellet_Strap.wiff", NativeID:"sample=1 period=1 cycle=2147 experiment=12"
GLPGPPGAPGPQGFQGPPGEPGEPGASGPMGPR	3|Oxidation|6|Oxidation|9|Oxidation|12|Deamidated|18|Oxidation|21|Oxidation|24|Oxidation	180324_Bos_rep2_pellet_Strap.7076.7076. File:"180324_Bos_rep2_pellet_Strap.wiff", NativeID:"sample=1 period=1 cycle=2244 experiment=11"
GEPGDAGAKGDAGPPGPAGPAGPPGPIGNVGAPGPK	3|Oxidation|17|Oxidation|24|Oxidation|35|Oxidation	180324_Bos_rep2_pellet_Strap.4329.4329. File:"180324_Bos_rep2_pellet_Strap.wiff", NativeID:"sample=1 period=1 cycle=2093 experiment=22"
GSEGPQGVRGEPGPPGPAGAAGPAGNPGADGQPGAK	6|Deamidated|12|Oxidation|15|Oxidation|27|Oxidation|32|Deamidated|33|Oxidation	180324_Bos_rep2_pellet_Strap.1676.1676. File:"180324_Bos_rep2_pellet_Strap.wiff", NativeID:"sample=1 period=1 cycle=1974 experiment=23"
GNDGATGAAGPPGPTGPAGPPGFPGAVGAKGEGGPQGPR	14|Oxidation|21|Oxidation|24|Oxidation|35|Oxidation|36|Deamidated	180324_Bos_rep2_pellet_Strap.5041.5041. File:"180324_Bos_rep2_pellet_Strap.wiff", NativeID:"sample=1 period=1 cycle=2132 experiment=25"
ELR49258.1 Collagen alpha-1(II) chain, partial [Bos mutus]
GLTGPIGPPGPA	9|Oxidation	180324_Bos_rep2_pellet_Strap.7844.7844. File:"180324_Bos_rep2_pellet_Strap.wiff", NativeID:"sample=1 period=1 cycle=2337 experiment=7"
GLTGPIGPPGPAG	9|Oxidation	180324_Bos_rep2_pellet_Strap.7681.7681. File:"180324_Bos_rep2_pellet_Strap.wiff", NativeID:"sample=1 period=1 cycle=2316 experiment=3"
GLTGPIGPPGPAGA	9|Oxidation	180324_Bos_rep2_pellet_Strap.7915.7915. File:"180324_Bos_rep2_pellet_Strap.wiff", NativeID:"sample=1 period=1 cycle=2342 experiment=7"
GFPGLPGPSGEPGK	6|Oxidation	180324_Bos_rep2_pellet_Strap.7512.7512. File:"180324_Bos_rep2_pellet_Strap.wiff", NativeID:"sample=1 period=1 cycle=2289 experiment=5"
GFPGQDGLAGPK	3|Oxidation	180324_Bos_rep2_pellet_Strap.4453.4453. File:"180324_Bos_rep2_pellet_Strap.wiff", NativeID:"sample=1 period=1 cycle=2101 experiment=6"
GAQGPPGATGFPGAAGR	6|Oxidation|12|Oxidation	180324_Bos_rep2_pellet_Strap.2777.2777. File:"180324_Bos_rep2_pellet_Strap.wiff", NativeID:"sample=1 period=1 cycle=2028 experiment=15"
DGANGIPGPIGPPGPR	7|Oxidation|13|Oxidation|15|Oxidation	180324_Bos_rep2_pellet_Strap.4347.4347. File:"180324_Bos_rep2_pellet_Strap.wiff", NativeID:"sample=1 period=1 cycle=2094 experiment=15"
DGETGAAGPPGPAGPAGER	10|Oxidation	180324_Bos_rep2_pellet_Strap.1488.1488. File:"180324_Bos_rep2_pellet_Strap.wiff", NativeID:"sample=1 period=1 cycle=1963 experiment=17"
GPPGPVGPPGLTGPAGEPGR	3|Oxidation|18|Oxidation	180324_Bos_rep2_pellet_Strap.6522.6522. File:"180324_Bos_rep2_pellet_Strap.wiff", NativeID:"sample=1 period=1 cycle=2197 experiment=7"
VGPPGSNGNPGPPGPPGPSGK	4|Oxidation|7|Deamidated|10|Oxidation|13|Oxidation|16|Oxidation	180324_Bos_rep2_pellet_Strap.1201.1201. File:"180324_Bos_rep2_pellet_Strap.wiff", NativeID:"sample=1 period=1 cycle=1941 experiment=2"
QGDRGEAGAQGPMGPAGPAGAR	1|Deamidated	180324_Bos_rep2_pellet_Strap.1925.1925. File:"180324_Bos_rep2_pellet_Strap.wiff", NativeID:"sample=1 period=1 cycle=1988 experiment=14"
GLPGKDGETGAAGPPGPAGPAGER	3|Oxidation|15|Oxidation	180324_Bos_rep2_pellet_Strap.1447.1447. File:"180324_Bos_rep2_pellet_Strap.wiff", NativeID:"sample=1 period=1 cycle=1961 experiment=8"
GETGAVGAPGAPGPPGSPGPAGPIGK	9|Oxidation|12|Oxidation|15|Oxidation|23|Oxidation	180324_Bos_rep2_pellet_Strap.3046.3046. File:"180324_Bos_rep2_pellet_Strap.wiff", NativeID:"sample=1 period=1 cycle=2039 experiment=22"
SGETGPAGPPGNPGPPGPPGPPGPGIDM	10|Oxidation|12|Deamidated|16|Oxidation|19|Oxidation|22|Oxidation|28|Oxidation	180324_Bos_rep2_pellet_Strap.4948.4948. File:"180324_Bos_rep2_pellet_Strap.wiff", NativeID:"sample=1 period=1 cycle=2128 experiment=15"
GDRGETGAVGAPGAPGPPGSPGPAGPIGK	12|Oxidation|15|Oxidation|18|Oxidation|23|Oxidation	180324_Bos_rep2_pellet_Strap.2146.2146. File:"180324_Bos_rep2_pellet_Strap.wiff", NativeID:"sample=1 period=1 cycle=2000 experiment=11"
GFTGLQGLPGPPGPSGDQGASGPAGPSGPR	9|Oxidation	180324_Bos_rep2_pellet_Strap.8346.8346. File:"180324_Bos_rep2_pellet_Strap.wiff", NativeID:"sample=1 period=1 cycle=2453 experiment=5"
QGAPGASGDRGPPGPVGPPGLTGPAGEPGR	1|Deamidated|13|Oxidation|19|Oxidation|28|Oxidation	180324_Bos_rep2_pellet_Strap.4599.4599. File:"180324_Bos_rep2_pellet_Strap.wiff", NativeID:"sample=1 period=1 cycle=2108 experiment=24"
GPPGPAGAPGPQGFQGNPGEPGEPGVSGPMGPR	5|Oxidation|9|Oxidation|21|Oxidation|24|Oxidation|30|Oxidation	180324_Bos_rep2_pellet_Strap.4537.4537. File:"180324_Bos_rep2_pellet_Strap.wiff", NativeID:"sample=1 period=1 cycle=2105 experiment=19"
ELR46121.1 Collagen alpha-2(I) chain [Bos mutus]
GVVGPQGAR		180324_Bos_rep2_pellet_Strap.1230.1230. File:"180324_Bos_rep2_pellet_Strap.wiff", NativeID:"sample=1 period=1 cycle=1944 experiment=2"
AGVMGPAGSR		180324_Bos_rep2_pellet_Strap.1700.1700. File:"180324_Bos_rep2_pellet_Strap.wiff", NativeID:"sample=1 period=1 cycle=1976 experiment=2"
GPMGLMGPR		180324_Bos_rep2_pellet_Strap.7121.7121. File:"180324_Bos_rep2_pellet_Strap.wiff", NativeID:"sample=1 period=1 cycle=2249 experiment=3"
PLGIAGPPGAR	8|Oxidation	180324_Bos_rep2_pellet_Strap.5207.5207. File:"180324_Bos_rep2_pellet_Strap.wiff", NativeID:"sample=1 period=1 cycle=2141 experiment=5"
PGSPGNIGPAGK	1|Oxidation|4|Oxidation|6|Deamidated	180324_Bos_rep2_pellet_Strap.3328.3328. File:"180324_Bos_rep2_pellet_Strap.wiff", NativeID:"sample=1 period=1 cycle=2050 experiment=10"
EGPVGLPGIDGR	7|Oxidation	180324_Bos_rep2_pellet_Strap.7650.7650. File:"180324_Bos_rep2_pellet_Strap.wiff", NativeID:"sample=1 period=1 cycle=2312 experiment=4"
IGQPGAVGPAGIR		180324_Bos_rep2_pellet_Strap.5074.5074. File:"180324_Bos_rep2_pellet_Strap.wiff", NativeID:"sample=1 period=1 cycle=2134 experiment=9"
GEPGNIGFPGPK	3|Oxidation|9|Oxidation	180324_Bos_rep2_pellet_Strap.4527.4527. File:"180324_Bos_rep2_pellet_Strap.wiff", NativeID:"sample=1 period=1 cycle=2105 experiment=9"
GFPGTPGLPGFK	3|Oxidation|9|Oxidation	180324_Bos_rep2_pellet_Strap.8379.8379. File:"180324_Bos_rep2_pellet_Strap.wiff", NativeID:"sample=1 period=1 cycle=2462 experiment=2"
PGEFGLPGPAGAR	1|Oxidation|7|Oxidation	180324_Bos_rep2_pellet_Strap.7917.7917. File:"180324_Bos_rep2_pellet_Strap.wiff", NativeID:"sample=1 period=1 cycle=2342 experiment=9"
GEAGPAGPAGPAGPR		180324_Bos_rep2_pellet_Strap.1576.1576. File:"180324_Bos_rep2_pellet_Strap.wiff", NativeID:"sample=1 period=1 cycle=1969 experiment=7"
IGQPGAVGPAGIRG	4|Oxidation	180324_Bos_rep2_pellet_Strap.4356.4356. File:"180324_Bos_rep2_pellet_Strap.wiff", NativeID:"sample=1 period=1 cycle=2095 experiment=4"
GLVGEPGPAGSKGE	6|Oxidation	180324_Bos_rep2_pellet_Strap.2128.2128. File:"180324_Bos_rep2_pellet_Strap.wiff", NativeID:"sample=1 period=1 cycle=1999 experiment=6"
GFPGSPGNIGPAGK	3|Oxidation|6|Oxidation	180324_Bos_rep2_pellet_Strap.3061.3061. File:"180324_Bos_rep2_pellet_Strap.wiff", NativeID:"sample=1 period=1 cycle=2040 experiment=11"
TAGPSGPSGLPGER	11|Oxidation	180324_Bos_rep2_pellet_Strap.2054.2054. File:"180324_Bos_rep2_pellet_Strap.wiff", NativeID:"sample=1 period=1 cycle=1995 experiment=12"
GPPGESGAAGPTGPIG	3|Oxidation	180324_Bos_rep2_pellet_Strap.4728.4728. File:"180324_Bos_rep2_pellet_Strap.wiff", NativeID:"sample=1 period=1 cycle=2116 experiment=12"
GLPGVAGSVGEPGPL	3|Oxidation|12|Oxidation	180324_Bos_rep2_pellet_Strap.8826.8826. File:"180324_Bos_rep2_pellet_Strap.wiff", NativeID:"sample=1 period=1 cycle=2560 experiment=2"
GLPGVAGSVGEPGPLG	3|Oxidation|12|Oxidation	180324_Bos_rep2_pellet_Strap.8576.8576. File:"180324_Bos_rep2_pellet_Strap.wiff", NativeID:"sample=1 period=1 cycle=2499 experiment=5"
GIPGEFGLPGPAGAR	3|Oxidation|9|Oxidation	180324_Bos_rep2_pellet_Strap.8301.8301. File:"180324_Bos_rep2_pellet_Strap.wiff", NativeID:"sample=1 period=1 cycle=2439 experiment=5"
GLLGAPGFLGLPGSR	6|Oxidation|12|Oxidation	180324_Bos_rep2_pellet_Strap.9778.9778. File:"180324_Bos_rep2_pellet_Strap.wiff", NativeID:"sample=1 period=1 cycle=3124 experiment=3"
GDGGPPGATGFPGAAGR	12|Oxidation	180324_Bos_rep2_pellet_Strap.3501.3501. File:"180324_Bos_rep2_pellet_Strap.wiff", NativeID:"sample=1 period=1 cycle=2056 experiment=24"
SGETGASGPPGFVGEK		180324_Bos_rep2_pellet_Strap.4556.4556. File:"180324_Bos_rep2_pellet_Strap.wiff", NativeID:"sample=1 period=1 cycle=2106 experiment=19"
GEPGPAGAVGPAGAVGPR	3|Oxidation	180324_Bos_rep2_pellet_Strap.4409.4409. File:"180324_Bos_rep2_pellet_Strap.wiff", NativeID:"sample=1 period=1 cycle=2098 experiment=9"
GEVGLPGLSGPVGPPGN	6|Oxidation|15|Oxidation	180324_Bos_rep2_pellet_Strap.8798.8798. File:"180324_Bos_rep2_pellet_Strap.wiff", NativeID:"sample=1 period=1 cycle=2550 experiment=4"
GAPGAIGAPGPAGANGDR	3|Oxidation|9|Oxidation	180324_Bos_rep2_pellet_Strap.1468.1468. File:"180324_Bos_rep2_pellet_Strap.wiff", NativeID:"sample=1 period=1 cycle=1962 experiment=13"
GAAGLPGVAGAPGLPGPR	6|Oxidation|12|Oxidation|17|Oxidation	180324_Bos_rep2_pellet_Strap.6976.6976. File:"180324_Bos_rep2_pellet_Strap.wiff", NativeID:"sample=1 period=1 cycle=2233 experiment=3"
GLPGVAGSVGEPGPLGIA	3|Oxidation|12|Oxidation	180324_Bos_rep2_pellet_Strap.9592.9592. File:"180324_Bos_rep2_pellet_Strap.wiff", NativeID:"sample=1 period=1 cycle=3053 experiment=3"
GPPGESGAAGPTGPIGSR	3|Oxidation	180324_Bos_rep2_pellet_Strap.2911.2911. File:"180324_Bos_rep2_pellet_Strap.wiff", NativeID:"sample=1 period=1 cycle=2033 experiment=25"
GELGPVGNPGPAGPAGPR		180324_Bos_rep2_pellet_Strap.5738.5738. File:"180324_Bos_rep2_pellet_Strap.wiff", NativeID:"sample=1 period=1 cycle=2162 experiment=14"
GSTGEIGPAGPPGPPGLR	12|Oxidation|15|Oxidation	180324_Bos_rep2_pellet_Strap.5235.5235. File:"180324_Bos_rep2_pellet_Strap.wiff", NativeID:"sample=1 period=1 cycle=2142 experiment=6"
AGPVGAAGAPGPQGPVGPVGK	10|Oxidation	180324_Bos_rep2_pellet_Strap.4508.4508. File:"180324_Bos_rep2_pellet_Strap.wiff", NativeID:"sample=1 period=1 cycle=2104 experiment=7"
RGSTGEIGPAGPPGPPGLR	13|Oxidation|16|Oxidation	180324_Bos_rep2_pellet_Strap.3764.3764. File:"180324_Bos_rep2_pellet_Strap.wiff", NativeID:"sample=1 period=1 cycle=2068 experiment=13"
GPPGNVGNPGVNGAPGEAGR	8|Deamidated|9|Oxidation|15|Oxidation	180324_Bos_rep2_pellet_Strap.1462.1462. File:"180324_Bos_rep2_pellet_Strap.wiff", NativeID:"sample=1 period=1 cycle=1962 experiment=7"
TGPPGPSGISGPPGPPGPAGK	4|Oxidation|13|Oxidation|16|Oxidation	180324_Bos_rep2_pellet_Strap.2792.2792. File:"180324_Bos_rep2_pellet_Strap.wiff", NativeID:"sample=1 period=1 cycle=2029 experiment=10"
GNRGEPGPAGAVGPAGAVGPR	2|Deamidated|6|Oxidation	180324_Bos_rep2_pellet_Strap.2944.2944. File:"180324_Bos_rep2_pellet_Strap.wiff", NativeID:"sample=1 period=1 cycle=2035 experiment=12"
GLPGVAGSVGEPGPLGIAGPPG	3|Oxidation|12|Oxidation|21|Oxidation	180324_Bos_rep2_pellet_Strap.9296.9296. File:"180324_Bos_rep2_pellet_Strap.wiff", NativeID:"sample=1 period=1 cycle=2869 experiment=2"
GERGPPGESGAAGPTGPIGSR	6|Oxidation	180324_Bos_rep2_pellet_Strap.1708.1708. File:"180324_Bos_rep2_pellet_Strap.wiff", NativeID:"sample=1 period=1 cycle=1976 experiment=10"
HGNRGEPGPAGAVGPAGAVGPR	3|Deamidated|7|Oxidation	180324_Bos_rep2_pellet_Strap.2179.2179. File:"180324_Bos_rep2_pellet_Strap.wiff", NativeID:"sample=1 period=1 cycle=2003 experiment=7"
GEVGPAGPNGFAGPAGAAGQPGAK	9|Deamidated|21|Oxidation	180324_Bos_rep2_pellet_Strap.5485.5485. File:"180324_Bos_rep2_pellet_Strap.wiff", NativeID:"sample=1 period=1 cycle=2151 experiment=14"
EGPVGLPGIDGRPGPIGPAGAR	7|Oxidation	180324_Bos_rep2_pellet_Strap.8221.8221. File:"180324_Bos_rep2_pellet_Strap.wiff", NativeID:"sample=1 period=1 cycle=2410 experiment=2"
GPPGNVGNPGVNGAPGEAGRDGN	2|Oxidation|5|Deamidated|8|Deamidated|9|Oxidation|12|Deamidated|15|Oxidation|23|Deamidated	180324_Bos_rep2_pellet_Strap.1465.1465. File:"180324_Bos_rep2_pellet_Strap.wiff", NativeID:"sample=1 period=1 cycle=1962 experiment=10"
GLPGVAGSVGEPGPLGIAGPPGAR	3|Oxidation|21|Oxidation	180324_Bos_rep2_pellet_Strap.8948.8948. File:"180324_Bos_rep2_pellet_Strap.wiff", NativeID:"sample=1 period=1 cycle=2617 experiment=2"
GEPGVVGAPGTAGPSGPSGLPGER	3|Oxidation|9|Oxidation|21|Oxidation	180324_Bos_rep2_pellet_Strap.4407.4407. File:"180324_Bos_rep2_pellet_Strap.wiff", NativeID:"sample=1 period=1 cycle=2098 experiment=7"
GSQGSQGPAGPPGPPGPPGPPGPSG	12|Oxidation|15|Oxidation|18|Oxidation|21|Oxidation	180324_Bos_rep2_pellet_Strap.2021.2021. File:"180324_Bos_rep2_pellet_Strap.wiff", NativeID:"sample=1 period=1 cycle=1993 experiment=11"
GAPGPDGNNGAQGPPGLQGVQGGK	3|Oxidation|9|Deamidated|15|Oxidation	180324_Bos_rep2_pellet_Strap.3100.3100. File:"180324_Bos_rep2_pellet_Strap.wiff", NativeID:"sample=1 period=1 cycle=2041 experiment=27"
GSQGSQGPAGPPGPPGPPGPPGPSGG	12|Oxidation|15|Oxidation|18|Oxidation|21|Oxidation	180324_Bos_rep2_pellet_Strap.2097.2097. File:"180324_Bos_rep2_pellet_Strap.wiff", NativeID:"sample=1 period=1 cycle=1997 experiment=15"
DQGPVGRSGETGASGPPGFVGEK	4|Oxidation|17|Oxidation	180324_Bos_rep2_pellet_Strap.3314.3314. File:"180324_Bos_rep2_pellet_Strap.wiff", NativeID:"sample=1 period=1 cycle=2049 experiment=22"
GYPGNAGPVGAAGAPGPQGPVGPVGK	3|Oxidation|15|Oxidation	180324_Bos_rep2_pellet_Strap.5407.5407. File:"180324_Bos_rep2_pellet_Strap.wiff", NativeID:"sample=1 period=1 cycle=2148 experiment=16"
GSQGSQGPAGPPGPPGPPGPPGPSGGG	12|Oxidation|15|Oxidation|18|Oxidation|21|Oxidation	180324_Bos_rep2_pellet_Strap.1930.1930. File:"180324_Bos_rep2_pellet_Strap.wiff", NativeID:"sample=1 period=1 cycle=1988 experiment=19"
GESGNKGEPGAVGQPGPPGPSGEEGK	5|Deamidated|14|Deamidated|15|Oxidation|18|Oxidation	180324_Bos_rep2_pellet_Strap.1180.1180. File:"180324_Bos_rep2_pellet_Strap.wiff", NativeID:"sample=1 period=1 cycle=1937 experiment=4"
GEVGLPGLSGPVGPPGNPGANGLPGAK	6|Oxidation|15|Oxidation|18|Oxidation|24|Oxidation	180324_Bos_rep2_pellet_Strap.8415.8415. File:"180324_Bos_rep2_pellet_Strap.wiff", NativeID:"sample=1 period=1 cycle=2469 experiment=3"
GSDGSVGPVGPAGPIGSAGPPGFPGAPGPK	21|Oxidation|27|Oxidation	180324_Bos_rep2_pellet_Strap.8626.8626. File:"180324_Bos_rep2_pellet_Strap.wiff", NativeID:"sample=1 period=1 cycle=2515 experiment=2"
GENGPVGPTGPVGAAGPSGPNGPPGPAGSR	24|Oxidation	180324_Bos_rep2_pellet_Strap.4831.4831. File:"180324_Bos_rep2_pellet_Strap.wiff", NativeID:"sample=1 period=1 cycle=2121 experiment=15"
GAPGAIGAPGPAGANGDRGEAGPAGPAGPAGPR	3|Oxidation|9|Oxidation	180324_Bos_rep2_pellet_Strap.2610.2610. File:"180324_Bos_rep2_pellet_Strap.wiff", NativeID:"sample=1 period=1 cycle=2022 experiment=29"
GEQGPAGPPGFQGLPGPAGTAGEAGKPGER	9|Oxidation|15|Oxidation|27|Oxidation	180324_Bos_rep2_pellet_Strap.5940.5940. File:"180324_Bos_rep2_pellet_Strap.wiff", NativeID:"sample=1 period=1 cycle=2171 experiment=24"
GPKGENGPVGPTGPVGAAGPSGPNGPPGPAGSR	2|Oxidation|6|Deamidated|27|Oxidation	180324_Bos_rep2_pellet_Strap.3864.3864. File:"180324_Bos_rep2_pellet_Strap.wiff", NativeID:"sample=1 period=1 cycle=2072 experiment=20"
GPPGNVGNPGVNGAPGEAGRDGNPGNDGPPGR	3|Oxidation|9|Oxidation|12|Deamidated|15|Oxidation|23|Deamidated|24|Oxidation|30|Oxidation	180324_Bos_rep2_pellet_Strap.1168.1168. File:"180324_Bos_rep2_pellet_Strap.wiff", NativeID:"sample=1 period=1 cycle=1934 experiment=4"
GPPGASGAPGPQGFQGPPGEPGEPGQTGPAGAR	2|Oxidation|18|Oxidation|21|Oxidation|24|Oxidation	180324_Bos_rep2_pellet_Strap.4054.4054. File:"180324_Bos_rep2_pellet_Strap.wiff", NativeID:"sample=1 period=1 cycle=2081 experiment=28"
GPSGEPGTAGPPGTPGPQGLLGAPGFLGLPGSR	6|Oxidation|11|Oxidation|24|Oxidation|30|Oxidation	180324_Bos_rep2_pellet_Strap.9766.9766. File:"180324_Bos_rep2_pellet_Strap.wiff", NativeID:"sample=1 period=1 cycle=3122 experiment=5"
GPSGPPGPDGNKGEPGVVGAPGTAGPSGPSGLPGER	6|Oxidation|15|Oxidation|21|Oxidation|33|Oxidation	180324_Bos_rep2_pellet_Strap.3690.3690. File:"180324_Bos_rep2_pellet_Strap.wiff", NativeID:"sample=1 period=1 cycle=2064 experiment=24"
GSQGSQGPAGPPGPPGPPGPPGPSGGGYEFGFDGDFY	6|Deamidated|12|Oxidation|15|Oxidation|18|Oxidation|21|Oxidation	180324_Bos_rep2_pellet_Strap.9825.9825. File:"180324_Bos_rep2_pellet_Strap.wiff", NativeID:"sample=1 period=1 cycle=3142 experiment=2"
GSQGSQGPAGPPGPPGPPGPPGPSGGGYEFGFDGDFYR	12|Oxidation|15|Oxidation|18|Oxidation|21|Oxidation	180324_Bos_rep2_pellet_Strap.9174.9174. File:"180324_Bos_rep2_pellet_Strap.wiff", NativeID:"sample=1 period=1 cycle=2768 experiment=2"
GSQGSQGPAGPPGPPGPPGPPGPSGGGYEFGFDGDFYRA	6|Deamidated|12|Oxidation|14|Oxidation|18|Oxidation|20|Oxidation	180324_Bos_rep2_pellet_Strap.9342.9342. File:"180324_Bos_rep2_pellet_Strap.wiff", NativeID:"sample=1 period=1 cycle=2897 experiment=2"
GSDGSVGPVGPAGPIGSAGPPGFPGAPGPKGELGPVGNPGPAGPAGPR	21|Oxidation|24|Oxidation|27|Oxidation|29|Oxidation|38|Deamidated|39|Oxidation	180324_Bos_rep2_pellet_Strap.8546.8546. File:"180324_Bos_rep2_pellet_Strap.wiff", NativeID:"sample=1 period=1 cycle=2493 experiment=5"
SGETGASGPPGFVGEKGPSGEPGTAGPPGTPGPQGLLGAPGFLGLPGSR	10|Oxidation|22|Oxidation|28|Oxidation|31|Oxidation|40|Oxidation|46|Oxidation	180324_Bos_rep2_pellet_Strap.9513.9513. File:"180324_Bos_rep2_pellet_Strap.wiff", NativeID:"sample=1 period=1 cycle=3014 experiment=3"
ELR60869.1 Collagen alpha-2(V) chain [Bos mutus]
GLTGNPGVQGPEGK	5|Deamidated|6|Oxidation|9|Deamidated	180324_Bos_rep2_pellet_Strap.2178.2178. File:"180324_Bos_rep2_pellet_Strap.wiff", NativeID:"sample=1 period=1 cycle=2003 experiment=6"
GDPGTVGPPGPVGER	3|Oxidation|11|Oxidation	180324_Bos_rep2_pellet_Strap.2020.2020. File:"180324_Bos_rep2_pellet_Strap.wiff", NativeID:"sample=1 period=1 cycle=1993 experiment=10"
Taxonomic match: Bison bison bison Average Score= [0.77738899]
Containing these species:Bison bison bison
XP_010838069.1 PREDICTED: collagen alpha-2(I) chain [Bison bison bison]
GVVGPQGAR		180324_Bos_rep2_pellet_Strap.1230.1230. File:"180324_Bos_rep2_pellet_Strap.wiff", NativeID:"sample=1 period=1 cycle=1944 experiment=2"
AGVMGPAGSR		180324_Bos_rep2_pellet_Strap.1700.1700. File:"180324_Bos_rep2_pellet_Strap.wiff", NativeID:"sample=1 period=1 cycle=1976 experiment=2"
GPMGLMGPR		180324_Bos_rep2_pellet_Strap.7121.7121. File:"180324_Bos_rep2_pellet_Strap.wiff", NativeID:"sample=1 period=1 cycle=2249 experiment=3"
PLGIAGPPGAR	8|Oxidation	180324_Bos_rep2_pellet_Strap.5207.5207. File:"180324_Bos_rep2_pellet_Strap.wiff", NativeID:"sample=1 period=1 cycle=2141 experiment=5"
PGSPGNIGPAGK	1|Oxidation|4|Oxidation|6|Deamidated	180324_Bos_rep2_pellet_Strap.3328.3328. File:"180324_Bos_rep2_pellet_Strap.wiff", NativeID:"sample=1 period=1 cycle=2050 experiment=10"
PGPVGAAGATGAR	1|Oxidation	180324_Bos_rep2_pellet_Strap.3580.3580. File:"180324_Bos_rep2_pellet_Strap.wiff", NativeID:"sample=1 period=1 cycle=2060 experiment=12"
EGPVGLPGIDGR	7|Oxidation	180324_Bos_rep2_pellet_Strap.7650.7650. File:"180324_Bos_rep2_pellet_Strap.wiff", NativeID:"sample=1 period=1 cycle=2312 experiment=4"
IGQPGAVGPAGIR		180324_Bos_rep2_pellet_Strap.5074.5074. File:"180324_Bos_rep2_pellet_Strap.wiff", NativeID:"sample=1 period=1 cycle=2134 experiment=9"
GEPGNIGFPGPK	3|Oxidation|9|Oxidation	180324_Bos_rep2_pellet_Strap.4527.4527. File:"180324_Bos_rep2_pellet_Strap.wiff", NativeID:"sample=1 period=1 cycle=2105 experiment=9"
GFPGTPGLPGFK	3|Oxidation|9|Oxidation	180324_Bos_rep2_pellet_Strap.8379.8379. File:"180324_Bos_rep2_pellet_Strap.wiff", NativeID:"sample=1 period=1 cycle=2462 experiment=2"
PGEFGLPGPAGAR	1|Oxidation|7|Oxidation	180324_Bos_rep2_pellet_Strap.7917.7917. File:"180324_Bos_rep2_pellet_Strap.wiff", NativeID:"sample=1 period=1 cycle=2342 experiment=9"
GEAGPAGPAGPAGPR		180324_Bos_rep2_pellet_Strap.1576.1576. File:"180324_Bos_rep2_pellet_Strap.wiff", NativeID:"sample=1 period=1 cycle=1969 experiment=7"
IGQPGAVGPAGIRG	4|Oxidation	180324_Bos_rep2_pellet_Strap.4356.4356. File:"180324_Bos_rep2_pellet_Strap.wiff", NativeID:"sample=1 period=1 cycle=2095 experiment=4"
GIPGPVGAAGATGAR	3|Oxidation	180324_Bos_rep2_pellet_Strap.3280.3280. File:"180324_Bos_rep2_pellet_Strap.wiff", NativeID:"sample=1 period=1 cycle=2048 experiment=17"
GLVGEPGPAGSKGE	6|Oxidation	180324_Bos_rep2_pellet_Strap.2128.2128. File:"180324_Bos_rep2_pellet_Strap.wiff", NativeID:"sample=1 period=1 cycle=1999 experiment=6"
GFPGSPGNIGPAGK	3|Oxidation|6|Oxidation	180324_Bos_rep2_pellet_Strap.3061.3061. File:"180324_Bos_rep2_pellet_Strap.wiff", NativeID:"sample=1 period=1 cycle=2040 experiment=11"
TAGPSGPSGLPGER	11|Oxidation	180324_Bos_rep2_pellet_Strap.2054.2054. File:"180324_Bos_rep2_pellet_Strap.wiff", NativeID:"sample=1 period=1 cycle=1995 experiment=12"
GPPGESGAAGPTGPIG	3|Oxidation	180324_Bos_rep2_pellet_Strap.4728.4728. File:"180324_Bos_rep2_pellet_Strap.wiff", NativeID:"sample=1 period=1 cycle=2116 experiment=12"
GLPGVAGSVGEPGPL	3|Oxidation|12|Oxidation	180324_Bos_rep2_pellet_Strap.8826.8826. File:"180324_Bos_rep2_pellet_Strap.wiff", NativeID:"sample=1 period=1 cycle=2560 experiment=2"
GLPGVAGSVGEPGPLG	3|Oxidation|12|Oxidation	180324_Bos_rep2_pellet_Strap.8576.8576. File:"180324_Bos_rep2_pellet_Strap.wiff", NativeID:"sample=1 period=1 cycle=2499 experiment=5"
GIPGEFGLPGPAGAR	3|Oxidation|9|Oxidation	180324_Bos_rep2_pellet_Strap.8301.8301. File:"180324_Bos_rep2_pellet_Strap.wiff", NativeID:"sample=1 period=1 cycle=2439 experiment=5"
GLLGAPGFLGLPGSR	6|Oxidation|12|Oxidation	180324_Bos_rep2_pellet_Strap.9778.9778. File:"180324_Bos_rep2_pellet_Strap.wiff", NativeID:"sample=1 period=1 cycle=3124 experiment=3"
GDGGPPGATGFPGAAGR	12|Oxidation	180324_Bos_rep2_pellet_Strap.3501.3501. File:"180324_Bos_rep2_pellet_Strap.wiff", NativeID:"sample=1 period=1 cycle=2056 experiment=24"
SGETGASGPPGFVGEK		180324_Bos_rep2_pellet_Strap.4556.4556. File:"180324_Bos_rep2_pellet_Strap.wiff", NativeID:"sample=1 period=1 cycle=2106 experiment=19"
GEPGPAGAVGPAGAVGPR	3|Oxidation	180324_Bos_rep2_pellet_Strap.4409.4409. File:"180324_Bos_rep2_pellet_Strap.wiff", NativeID:"sample=1 period=1 cycle=2098 experiment=9"
GEVGLPGLSGPVGPPGN	6|Oxidation|15|Oxidation	180324_Bos_rep2_pellet_Strap.8798.8798. File:"180324_Bos_rep2_pellet_Strap.wiff", NativeID:"sample=1 period=1 cycle=2550 experiment=4"
GAPGAIGAPGPAGANGDR	3|Oxidation|9|Oxidation	180324_Bos_rep2_pellet_Strap.1468.1468. File:"180324_Bos_rep2_pellet_Strap.wiff", NativeID:"sample=1 period=1 cycle=1962 experiment=13"
GAAGLPGVAGAPGLPGPR	6|Oxidation|12|Oxidation|17|Oxidation	180324_Bos_rep2_pellet_Strap.6976.6976. File:"180324_Bos_rep2_pellet_Strap.wiff", NativeID:"sample=1 period=1 cycle=2233 experiment=3"
GLPGVAGSVGEPGPLGIA	3|Oxidation|12|Oxidation	180324_Bos_rep2_pellet_Strap.9592.9592. File:"180324_Bos_rep2_pellet_Strap.wiff", NativeID:"sample=1 period=1 cycle=3053 experiment=3"
GPPGESGAAGPTGPIGSR	3|Oxidation	180324_Bos_rep2_pellet_Strap.2911.2911. File:"180324_Bos_rep2_pellet_Strap.wiff", NativeID:"sample=1 period=1 cycle=2033 experiment=25"
GELGPVGNPGPAGPAGPR		180324_Bos_rep2_pellet_Strap.5738.5738. File:"180324_Bos_rep2_pellet_Strap.wiff", NativeID:"sample=1 period=1 cycle=2162 experiment=14"
GSTGEIGPAGPPGPPGLR	12|Oxidation|15|Oxidation	180324_Bos_rep2_pellet_Strap.5235.5235. File:"180324_Bos_rep2_pellet_Strap.wiff", NativeID:"sample=1 period=1 cycle=2142 experiment=6"
AGPVGAAGAPGPQGPVGPVGK	10|Oxidation	180324_Bos_rep2_pellet_Strap.4508.4508. File:"180324_Bos_rep2_pellet_Strap.wiff", NativeID:"sample=1 period=1 cycle=2104 experiment=7"
RGSTGEIGPAGPPGPPGLR	13|Oxidation|16|Oxidation	180324_Bos_rep2_pellet_Strap.3764.3764. File:"180324_Bos_rep2_pellet_Strap.wiff", NativeID:"sample=1 period=1 cycle=2068 experiment=13"
GPPGNVGNPGVNGAPGEAGR	8|Deamidated|9|Oxidation|15|Oxidation	180324_Bos_rep2_pellet_Strap.1462.1462. File:"180324_Bos_rep2_pellet_Strap.wiff", NativeID:"sample=1 period=1 cycle=1962 experiment=7"
TGPPGPSGISGPPGPPGPAGK	4|Oxidation|13|Oxidation|16|Oxidation	180324_Bos_rep2_pellet_Strap.2792.2792. File:"180324_Bos_rep2_pellet_Strap.wiff", NativeID:"sample=1 period=1 cycle=2029 experiment=10"
GNRGEPGPAGAVGPAGAVGPR	2|Deamidated|6|Oxidation	180324_Bos_rep2_pellet_Strap.2944.2944. File:"180324_Bos_rep2_pellet_Strap.wiff", NativeID:"sample=1 period=1 cycle=2035 experiment=12"
GLPGVAGSVGEPGPLGIAGPPG	3|Oxidation|12|Oxidation|21|Oxidation	180324_Bos_rep2_pellet_Strap.9296.9296. File:"180324_Bos_rep2_pellet_Strap.wiff", NativeID:"sample=1 period=1 cycle=2869 experiment=2"
GERGPPGESGAAGPTGPIGSR	6|Oxidation	180324_Bos_rep2_pellet_Strap.1708.1708. File:"180324_Bos_rep2_pellet_Strap.wiff", NativeID:"sample=1 period=1 cycle=1976 experiment=10"
HGNRGEPGPAGAVGPAGAVGPR	3|Deamidated|7|Oxidation	180324_Bos_rep2_pellet_Strap.2179.2179. File:"180324_Bos_rep2_pellet_Strap.wiff", NativeID:"sample=1 period=1 cycle=2003 experiment=7"
GEVGPAGPNGFAGPAGAAGQPGAK	9|Deamidated|21|Oxidation	180324_Bos_rep2_pellet_Strap.5485.5485. File:"180324_Bos_rep2_pellet_Strap.wiff", NativeID:"sample=1 period=1 cycle=2151 experiment=14"
EGPVGLPGIDGRPGPIGPAGAR	7|Oxidation	180324_Bos_rep2_pellet_Strap.8221.8221. File:"180324_Bos_rep2_pellet_Strap.wiff", NativeID:"sample=1 period=1 cycle=2410 experiment=2"
GPPGNVGNPGVNGAPGEAGRDGN	2|Oxidation|5|Deamidated|8|Deamidated|9|Oxidation|12|Deamidated|15|Oxidation|23|Deamidated	180324_Bos_rep2_pellet_Strap.1465.1465. File:"180324_Bos_rep2_pellet_Strap.wiff", NativeID:"sample=1 period=1 cycle=1962 experiment=10"
GLPGVAGSVGEPGPLGIAGPPGAR	3|Oxidation|21|Oxidation	180324_Bos_rep2_pellet_Strap.8948.8948. File:"180324_Bos_rep2_pellet_Strap.wiff", NativeID:"sample=1 period=1 cycle=2617 experiment=2"
GEPGVVGAPGTAGPSGPSGLPGER	3|Oxidation|9|Oxidation|21|Oxidation	180324_Bos_rep2_pellet_Strap.4407.4407. File:"180324_Bos_rep2_pellet_Strap.wiff", NativeID:"sample=1 period=1 cycle=2098 experiment=7"
GSQGSQGPAGPPGPPGPPGPPGPSG	12|Oxidation|15|Oxidation|18|Oxidation|21|Oxidation	180324_Bos_rep2_pellet_Strap.2021.2021. File:"180324_Bos_rep2_pellet_Strap.wiff", NativeID:"sample=1 period=1 cycle=1993 experiment=11"
GAPGPDGNNGAQGPPGLQGVQGGK	3|Oxidation|9|Deamidated|15|Oxidation	180324_Bos_rep2_pellet_Strap.3100.3100. File:"180324_Bos_rep2_pellet_Strap.wiff", NativeID:"sample=1 period=1 cycle=2041 experiment=27"
GSQGSQGPAGPPGPPGPPGPPGPSGG	12|Oxidation|15|Oxidation|18|Oxidation|21|Oxidation	180324_Bos_rep2_pellet_Strap.2097.2097. File:"180324_Bos_rep2_pellet_Strap.wiff", NativeID:"sample=1 period=1 cycle=1997 experiment=15"
DQGPVGRSGETGASGPPGFVGEK	4|Oxidation|17|Oxidation	180324_Bos_rep2_pellet_Strap.3314.3314. File:"180324_Bos_rep2_pellet_Strap.wiff", NativeID:"sample=1 period=1 cycle=2049 experiment=22"
GYPGNAGPVGAAGAPGPQGPVGPVGK	3|Oxidation|15|Oxidation	180324_Bos_rep2_pellet_Strap.5407.5407. File:"180324_Bos_rep2_pellet_Strap.wiff", NativeID:"sample=1 period=1 cycle=2148 experiment=16"
GSQGSQGPAGPPGPPGPPGPPGPSGGG	12|Oxidation|15|Oxidation|18|Oxidation|21|Oxidation	180324_Bos_rep2_pellet_Strap.1930.1930. File:"180324_Bos_rep2_pellet_Strap.wiff", NativeID:"sample=1 period=1 cycle=1988 experiment=19"
GESGNKGEPGAVGQPGPPGPSGEEGK	5|Deamidated|14|Deamidated|15|Oxidation|18|Oxidation	180324_Bos_rep2_pellet_Strap.1180.1180. File:"180324_Bos_rep2_pellet_Strap.wiff", NativeID:"sample=1 period=1 cycle=1937 experiment=4"
GEVGLPGLSGPVGPPGNPGANGLPGAK	6|Oxidation|15|Oxidation|18|Oxidation|24|Oxidation	180324_Bos_rep2_pellet_Strap.8415.8415. File:"180324_Bos_rep2_pellet_Strap.wiff", NativeID:"sample=1 period=1 cycle=2469 experiment=3"
GSDGSVGPVGPAGPIGSAGPPGFPGAPGPK	21|Oxidation|27|Oxidation	180324_Bos_rep2_pellet_Strap.8626.8626. File:"180324_Bos_rep2_pellet_Strap.wiff", NativeID:"sample=1 period=1 cycle=2515 experiment=2"
GENGPVGPTGPVGAAGPSGPNGPPGPAGSR	24|Oxidation	180324_Bos_rep2_pellet_Strap.4831.4831. File:"180324_Bos_rep2_pellet_Strap.wiff", NativeID:"sample=1 period=1 cycle=2121 experiment=15"
GAPGAIGAPGPAGANGDRGEAGPAGPAGPAGPR	3|Oxidation|9|Oxidation	180324_Bos_rep2_pellet_Strap.2610.2610. File:"180324_Bos_rep2_pellet_Strap.wiff", NativeID:"sample=1 period=1 cycle=2022 experiment=29"
GEQGPAGPPGFQGLPGPAGTAGEAGKPGER	9|Oxidation|15|Oxidation|27|Oxidation	180324_Bos_rep2_pellet_Strap.5940.5940. File:"180324_Bos_rep2_pellet_Strap.wiff", NativeID:"sample=1 period=1 cycle=2171 experiment=24"
GPKGENGPVGPTGPVGAAGPSGPNGPPGPAGSR	2|Oxidation|6|Deamidated|27|Oxidation	180324_Bos_rep2_pellet_Strap.3864.3864. File:"180324_Bos_rep2_pellet_Strap.wiff", NativeID:"sample=1 period=1 cycle=2072 experiment=20"
GPPGNVGNPGVNGAPGEAGRDGNPGNDGPPGR	3|Oxidation|9|Oxidation|12|Deamidated|15|Oxidation|23|Deamidated|24|Oxidation|30|Oxidation	180324_Bos_rep2_pellet_Strap.1168.1168. File:"180324_Bos_rep2_pellet_Strap.wiff", NativeID:"sample=1 period=1 cycle=1934 experiment=4"
GPPGASGAPGPQGFQGPPGEPGEPGQTGPAGAR	2|Oxidation|18|Oxidation|21|Oxidation|24|Oxidation	180324_Bos_rep2_pellet_Strap.4054.4054. File:"180324_Bos_rep2_pellet_Strap.wiff", NativeID:"sample=1 period=1 cycle=2081 experiment=28"
GPSGEPGTAGPPGTPGPQGLLGAPGFLGLPGSR	6|Oxidation|11|Oxidation|24|Oxidation|30|Oxidation	180324_Bos_rep2_pellet_Strap.9766.9766. File:"180324_Bos_rep2_pellet_Strap.wiff", NativeID:"sample=1 period=1 cycle=3122 experiment=5"
GPSGPPGPDGNKGEPGVVGAPGTAGPSGPSGLPGER	6|Oxidation|15|Oxidation|21|Oxidation|33|Oxidation	180324_Bos_rep2_pellet_Strap.3690.3690. File:"180324_Bos_rep2_pellet_Strap.wiff", NativeID:"sample=1 period=1 cycle=2064 experiment=24"
GSQGSQGPAGPPGPPGPPGPPGPSGGGYEFGFDGDFY	6|Deamidated|12|Oxidation|15|Oxidation|18|Oxidation|21|Oxidation	180324_Bos_rep2_pellet_Strap.9825.9825. File:"180324_Bos_rep2_pellet_Strap.wiff", NativeID:"sample=1 period=1 cycle=3142 experiment=2"
GSQGSQGPAGPPGPPGPPGPPGPSGGGYEFGFDGDFYR	12|Oxidation|15|Oxidation|18|Oxidation|21|Oxidation	180324_Bos_rep2_pellet_Strap.9174.9174. File:"180324_Bos_rep2_pellet_Strap.wiff", NativeID:"sample=1 period=1 cycle=2768 experiment=2"
GSQGSQGPAGPPGPPGPPGPPGPSGGGYEFGFDGDFYRA	6|Deamidated|12|Oxidation|14|Oxidation|18|Oxidation|20|Oxidation	180324_Bos_rep2_pellet_Strap.9342.9342. File:"180324_Bos_rep2_pellet_Strap.wiff", NativeID:"sample=1 period=1 cycle=2897 experiment=2"
GSDGSVGPVGPAGPIGSAGPPGFPGAPGPKGELGPVGNPGPAGPAGPR	21|Oxidation|24|Oxidation|27|Oxidation|29|Oxidation|38|Deamidated|39|Oxidation	180324_Bos_rep2_pellet_Strap.8546.8546. File:"180324_Bos_rep2_pellet_Strap.wiff", NativeID:"sample=1 period=1 cycle=2493 experiment=5"
SGETGASGPPGFVGEKGPSGEPGTAGPPGTPGPQGLLGAPGFLGLPGSR	10|Oxidation|22|Oxidation|28|Oxidation|31|Oxidation|40|Oxidation|46|Oxidation	180324_Bos_rep2_pellet_Strap.9513.9513. File:"180324_Bos_rep2_pellet_Strap.wiff", NativeID:"sample=1 period=1 cycle=3014 experiment=3"
XP_010835850.1 PREDICTED: collagen alpha-1(II) chain [Bison bison bison]
GLTGPIGPPGPA	9|Oxidation	180324_Bos_rep2_pellet_Strap.7844.7844. File:"180324_Bos_rep2_pellet_Strap.wiff", NativeID:"sample=1 period=1 cycle=2337 experiment=7"
GLTGPIGPPGPAG	9|Oxidation	180324_Bos_rep2_pellet_Strap.7681.7681. File:"180324_Bos_rep2_pellet_Strap.wiff", NativeID:"sample=1 period=1 cycle=2316 experiment=3"
GLTGPIGPPGPAGA	9|Oxidation	180324_Bos_rep2_pellet_Strap.7915.7915. File:"180324_Bos_rep2_pellet_Strap.wiff", NativeID:"sample=1 period=1 cycle=2342 experiment=7"
GFPGQDGLAGPK	3|Oxidation	180324_Bos_rep2_pellet_Strap.4453.4453. File:"180324_Bos_rep2_pellet_Strap.wiff", NativeID:"sample=1 period=1 cycle=2101 experiment=6"
GAQGPPGATGFPGAAGR	6|Oxidation|12|Oxidation	180324_Bos_rep2_pellet_Strap.2777.2777. File:"180324_Bos_rep2_pellet_Strap.wiff", NativeID:"sample=1 period=1 cycle=2028 experiment=15"
DGANGIPGPIGPPGPR	7|Oxidation|13|Oxidation|15|Oxidation	180324_Bos_rep2_pellet_Strap.4347.4347. File:"180324_Bos_rep2_pellet_Strap.wiff", NativeID:"sample=1 period=1 cycle=2094 experiment=15"
DGETGAAGPPGPAGPAGER	10|Oxidation	180324_Bos_rep2_pellet_Strap.1488.1488. File:"180324_Bos_rep2_pellet_Strap.wiff", NativeID:"sample=1 period=1 cycle=1963 experiment=17"
VGPPGSNGNPGPPGPPGPSGK	4|Oxidation|7|Deamidated|10|Oxidation|13|Oxidation|16|Oxidation	180324_Bos_rep2_pellet_Strap.1201.1201. File:"180324_Bos_rep2_pellet_Strap.wiff", NativeID:"sample=1 period=1 cycle=1941 experiment=2"
QGDRGEAGAQGPMGPAGPAGAR	1|Deamidated	180324_Bos_rep2_pellet_Strap.1925.1925. File:"180324_Bos_rep2_pellet_Strap.wiff", NativeID:"sample=1 period=1 cycle=1988 experiment=14"
GLPGKDGETGAAGPPGPAGPAGER	3|Oxidation|15|Oxidation	180324_Bos_rep2_pellet_Strap.1447.1447. File:"180324_Bos_rep2_pellet_Strap.wiff", NativeID:"sample=1 period=1 cycle=1961 experiment=8"
GETGAVGAPGAPGPPGSPGPAGPIGK	9|Oxidation|12|Oxidation|15|Oxidation|23|Oxidation	180324_Bos_rep2_pellet_Strap.3046.3046. File:"180324_Bos_rep2_pellet_Strap.wiff", NativeID:"sample=1 period=1 cycle=2039 experiment=22"
GDRGETGAVGAPGAPGPPGSPGPAGPIGK	12|Oxidation|15|Oxidation|18|Oxidation|23|Oxidation	180324_Bos_rep2_pellet_Strap.2146.2146. File:"180324_Bos_rep2_pellet_Strap.wiff", NativeID:"sample=1 period=1 cycle=2000 experiment=11"
GFTGLQGLPGPPGPSGDQGASGPAGPSGPR	9|Oxidation	180324_Bos_rep2_pellet_Strap.8346.8346. File:"180324_Bos_rep2_pellet_Strap.wiff", NativeID:"sample=1 period=1 cycle=2453 experiment=5"
GPPGPAGAPGPQGFQGNPGEPGEPGVSGPMGPR	5|Oxidation|9|Oxidation|21|Oxidation|24|Oxidation|30|Oxidation	180324_Bos_rep2_pellet_Strap.4537.4537. File:"180324_Bos_rep2_pellet_Strap.wiff", NativeID:"sample=1 period=1 cycle=2105 experiment=19"
XP_010861216.1 PREDICTED: collagen alpha-2(V) chain isoform X1 [Bison bison bison]
GLTGNPGVQGPEGK	5|Deamidated|6|Oxidation|9|Deamidated	180324_Bos_rep2_pellet_Strap.2178.2178. File:"180324_Bos_rep2_pellet_Strap.wiff", NativeID:"sample=1 period=1 cycle=2003 experiment=6"
GDPGTVGPPGPVGER	3|Oxidation|11|Oxidation	180324_Bos_rep2_pellet_Strap.2020.2020. File:"180324_Bos_rep2_pellet_Strap.wiff", NativeID:"sample=1 period=1 cycle=1993 experiment=10"
XP_010841089.1 PREDICTED: collagen alpha-1(I) chain [Bison bison bison]
GPAGPQGPR		180324_Bos_rep2_pellet_Strap.1049.1049. File:"180324_Bos_rep2_pellet_Strap.wiff", NativeID:"sample=1 period=1 cycle=1852 experiment=2"
GFSGLDGAK		180324_Bos_rep2_pellet_Strap.3573.3573. File:"180324_Bos_rep2_pellet_Strap.wiff", NativeID:"sample=1 period=1 cycle=2060 experiment=5"
GSEGPQGVR		180324_Bos_rep2_pellet_Strap.1056.1056. File:"180324_Bos_rep2_pellet_Strap.wiff", NativeID:"sample=1 period=1 cycle=1856 experiment=3"
PAGPIGPVGAR		180324_Bos_rep2_pellet_Strap.4102.4102. File:"180324_Bos_rep2_pellet_Strap.wiff", NativeID:"sample=1 period=1 cycle=2084 experiment=6"
GEPGPPGPAGF	3|Oxidation|8|Oxidation	180324_Bos_rep2_pellet_Strap.6850.6850. File:"180324_Bos_rep2_pellet_Strap.wiff", NativeID:"sample=1 period=1 cycle=2223 experiment=4"
GLPGTAGLPGM	3|Oxidation|9|Oxidation|11|Oxidation	180324_Bos_rep2_pellet_Strap.5588.5588. File:"180324_Bos_rep2_pellet_Strap.wiff", NativeID:"sample=1 period=1 cycle=2156 experiment=3"
PGPPGAVGPAGK	1|Oxidation|4|Oxidation	180324_Bos_rep2_pellet_Strap.1787.1787. File:"180324_Bos_rep2_pellet_Strap.wiff", NativeID:"sample=1 period=1 cycle=1981 experiment=4"
~PGAPGPVGPAGK	1|Oxidation|4|Oxidation	180324_Bos_rep2_pellet_Strap.1787.1787. File:"180324_Bos_rep2_pellet_Strap.wiff", NativeID:"sample=1 period=1 cycle=1981 experiment=4"
GPAGPIGPVGAR		180324_Bos_rep2_pellet_Strap.4525.4525. File:"180324_Bos_rep2_pellet_Strap.wiff", NativeID:"sample=1 period=1 cycle=2105 experiment=7"
GLTGPIGPPGPA	9|Oxidation	180324_Bos_rep2_pellet_Strap.7844.7844. File:"180324_Bos_rep2_pellet_Strap.wiff", NativeID:"sample=1 period=1 cycle=2337 experiment=7"
GPPGPMGPPGLA	3|Oxidation|6|Oxidation	180324_Bos_rep2_pellet_Strap.6470.6470. File:"180324_Bos_rep2_pellet_Strap.wiff", NativeID:"sample=1 period=1 cycle=2195 experiment=2"
TPGPQGIAGQR	10|Deamidated	180324_Bos_rep2_pellet_Strap.2164.2164. File:"180324_Bos_rep2_pellet_Strap.wiff", NativeID:"sample=1 period=1 cycle=2002 experiment=4"
GFPGADGVAGPK	3|Oxidation	180324_Bos_rep2_pellet_Strap.3402.3402. File:"180324_Bos_rep2_pellet_Strap.wiff", NativeID:"sample=1 period=1 cycle=2053 experiment=7"
GIAGAPGFPGAR	6|Oxidation|9|Oxidation	180324_Bos_rep2_pellet_Strap.4336.4336. File:"180324_Bos_rep2_pellet_Strap.wiff", NativeID:"sample=1 period=1 cycle=2094 experiment=4"
GVQGPPGPAGPR	3|Deamidated|6|Oxidation	180324_Bos_rep2_pellet_Strap.1474.1474. File:"180324_Bos_rep2_pellet_Strap.wiff", NativeID:"sample=1 period=1 cycle=1963 experiment=3"
GLTGPIGPPGPAG	9|Oxidation	180324_Bos_rep2_pellet_Strap.7681.7681. File:"180324_Bos_rep2_pellet_Strap.wiff", NativeID:"sample=1 period=1 cycle=2316 experiment=3"
EGAPGAEGSPGR	4|Oxidation|10|Oxidation	180324_Bos_rep2_pellet_Strap.904.904. File:"180324_Bos_rep2_pellet_Strap.wiff", NativeID:"sample=1 period=1 cycle=1717 experiment=2"
AGPAGPIGPVGAR		180324_Bos_rep2_pellet_Strap.4840.4840. File:"180324_Bos_rep2_pellet_Strap.wiff", NativeID:"sample=1 period=1 cycle=2122 experiment=6"
GLPGTAGLPGMK	3|Oxidation|9|Oxidation|11|Oxidation	180324_Bos_rep2_pellet_Strap.3404.3404. File:"180324_Bos_rep2_pellet_Strap.wiff", NativeID:"sample=1 period=1 cycle=2053 experiment=9"
GVPGPPGAVGPAGK		180324_Bos_rep2_pellet_Strap.3822.3822. File:"180324_Bos_rep2_pellet_Strap.wiff", NativeID:"sample=1 period=1 cycle=2071 experiment=7"
GQAGVMGFPGPK	6|Oxidation	180324_Bos_rep2_pellet_Strap.4604.4604. File:"180324_Bos_rep2_pellet_Strap.wiff", NativeID:"sample=1 period=1 cycle=2109 experiment=4"
GLTGPIGPPGPAGA	9|Oxidation	180324_Bos_rep2_pellet_Strap.7915.7915. File:"180324_Bos_rep2_pellet_Strap.wiff", NativeID:"sample=1 period=1 cycle=2342 experiment=7"
PAGPAGPIGPVGAR		180324_Bos_rep2_pellet_Strap.5320.5320. File:"180324_Bos_rep2_pellet_Strap.wiff", NativeID:"sample=1 period=1 cycle=2145 experiment=14"
GEPGPPGPAGAAGPA	3|Oxidation|6|Oxidation	180324_Bos_rep2_pellet_Strap.2167.2167. File:"180324_Bos_rep2_pellet_Strap.wiff", NativeID:"sample=1 period=1 cycle=2002 experiment=7"
GLTGSPGSPGPDGK	6|Oxidation	180324_Bos_rep2_pellet_Strap.1253.1253. File:"180324_Bos_rep2_pellet_Strap.wiff", NativeID:"sample=1 period=1 cycle=1946 experiment=7"
ISVPGPMGPSGPR		180324_Bos_rep2_pellet_Strap.7169.7169. File:"180324_Bos_rep2_pellet_Strap.wiff", NativeID:"sample=1 period=1 cycle=2254 experiment=4"
GPAGPAGPIGPVGAR		180324_Bos_rep2_pellet_Strap.5630.5630. File:"180324_Bos_rep2_pellet_Strap.wiff", NativeID:"sample=1 period=1 cycle=2157 experiment=14"
GEAGPSGPAGPTGAR		180324_Bos_rep2_pellet_Strap.1189.1189. File:"180324_Bos_rep2_pellet_Strap.wiff", NativeID:"sample=1 period=1 cycle=1939 experiment=2"
GLPGPPGAPGPQGF	3|Oxidation|6|Oxidation|9|Oxidation	180324_Bos_rep2_pellet_Strap.7578.7578. File:"180324_Bos_rep2_pellet_Strap.wiff", NativeID:"sample=1 period=1 cycle=2302 experiment=5"
GFPGLPGPSGEPGK	6|Oxidation	180324_Bos_rep2_pellet_Strap.7512.7512. File:"180324_Bos_rep2_pellet_Strap.wiff", NativeID:"sample=1 period=1 cycle=2289 experiment=5"
GPSGPQGPSGPPGPK	12|Oxidation	180324_Bos_rep2_pellet_Strap.1160.1160. File:"180324_Bos_rep2_pellet_Strap.wiff", NativeID:"sample=1 period=1 cycle=1932 experiment=3"
GAPGIAGAPGFPGAR	3|Oxidation|9|Oxidation|12|Oxidation	180324_Bos_rep2_pellet_Strap.4807.4807. File:"180324_Bos_rep2_pellet_Strap.wiff", NativeID:"sample=1 period=1 cycle=2120 experiment=13"
GEPGPTGIQGPPGPA	3|Oxidation|9|Deamidated|12|Oxidation	180324_Bos_rep2_pellet_Strap.4958.4958. File:"180324_Bos_rep2_pellet_Strap.wiff", NativeID:"sample=1 period=1 cycle=2129 experiment=10"
TGPAGPAGPIGPVGAR		180324_Bos_rep2_pellet_Strap.5955.5955. File:"180324_Bos_rep2_pellet_Strap.wiff", NativeID:"sample=1 period=1 cycle=2172 experiment=12"
SAGPPGATGFPGAAGR	5|Oxidation|11|Oxidation	180324_Bos_rep2_pellet_Strap.2774.2774. File:"180324_Bos_rep2_pellet_Strap.wiff", NativeID:"sample=1 period=1 cycle=2028 experiment=12"
GEPGPPGPAGAAGPAGN	3|Oxidation|6|Oxidation	180324_Bos_rep2_pellet_Strap.1726.1726. File:"180324_Bos_rep2_pellet_Strap.wiff", NativeID:"sample=1 period=1 cycle=1977 experiment=13"
GEPGPAGLPGPPGER	3|Oxidation|9|Oxidation|12|Oxidation	180324_Bos_rep2_pellet_Strap.2649.2649. File:"180324_Bos_rep2_pellet_Strap.wiff", NativeID:"sample=1 period=1 cycle=2024 experiment=4"
GSAGPPGATGFPGAAGR	6|Oxidation|12|Oxidation	180324_Bos_rep2_pellet_Strap.2524.2524. File:"180324_Bos_rep2_pellet_Strap.wiff", NativeID:"sample=1 period=1 cycle=2018 experiment=14"
GNDGATGAAGPPGPTGPA	2|Deamidated|14|Oxidation	180324_Bos_rep2_pellet_Strap.2212.2212. File:"180324_Bos_rep2_pellet_Strap.wiff", NativeID:"sample=1 period=1 cycle=2005 experiment=15"
PGEVGPPGPPGPAGEK	1|Oxidation|7|Oxidation|12|Oxidation	180324_Bos_rep2_pellet_Strap.1449.1449. File:"180324_Bos_rep2_pellet_Strap.wiff", NativeID:"sample=1 period=1 cycle=1961 experiment=10"
GEPGPAGLPGPPGERG	3|Oxidation|9|Oxidation|12|Oxidation	180324_Bos_rep2_pellet_Strap.2547.2547. File:"180324_Bos_rep2_pellet_Strap.wiff", NativeID:"sample=1 period=1 cycle=2019 experiment=19"
ETGPAGPAGPIGPVGAR		180324_Bos_rep2_pellet_Strap.6247.6247. File:"180324_Bos_rep2_pellet_Strap.wiff", NativeID:"sample=1 period=1 cycle=2185 experiment=10"
GETGPAGPAGPIGPVGAR		180324_Bos_rep2_pellet_Strap.6201.6201. File:"180324_Bos_rep2_pellet_Strap.wiff", NativeID:"sample=1 period=1 cycle=2182 experiment=13"
DGLNGLPGPIGPPGPR	4|Deamidated|7|Oxidation|13|Oxidation|15|Oxidation	180324_Bos_rep2_pellet_Strap.8024.8024. File:"180324_Bos_rep2_pellet_Strap.wiff", NativeID:"sample=1 period=1 cycle=2364 experiment=5"
GANGAPGIAGAPGFPGAR	6|Oxidation|12|Oxidation|15|Oxidation	180324_Bos_rep2_pellet_Strap.4813.4813. File:"180324_Bos_rep2_pellet_Strap.wiff", NativeID:"sample=1 period=1 cycle=2120 experiment=19"
GLTGPIGPPGPAGAPGDK	9|Oxidation|15|Oxidation	180324_Bos_rep2_pellet_Strap.5641.5641. File:"180324_Bos_rep2_pellet_Strap.wiff", NativeID:"sample=1 period=1 cycle=2157 experiment=25"
DGEAGAQGPPGPAGPAGER		180324_Bos_rep2_pellet_Strap.1808.1808. File:"180324_Bos_rep2_pellet_Strap.wiff", NativeID:"sample=1 period=1 cycle=1982 experiment=7"
TGDAGPAGPPGPPGPPGPPG	10|Oxidation|13|Oxidation|16|Oxidation|19|Oxidation	180324_Bos_rep2_pellet_Strap.2160.2160. File:"180324_Bos_rep2_pellet_Strap.wiff", NativeID:"sample=1 period=1 cycle=2001 experiment=13"
RGETGPAGPAGPIGPVGAR		180324_Bos_rep2_pellet_Strap.4415.4415. File:"180324_Bos_rep2_pellet_Strap.wiff", NativeID:"sample=1 period=1 cycle=2099 experiment=6"
GPPGPMGPPGLAGPPGESGR	6|Oxidation	180324_Bos_rep2_pellet_Strap.5765.5765. File:"180324_Bos_rep2_pellet_Strap.wiff", NativeID:"sample=1 period=1 cycle=2164 experiment=8"
VGPPGPSGNAGPPGPPGPAGK	4|Oxidation|13|Oxidation|18|Oxidation	180324_Bos_rep2_pellet_Strap.1498.1498. File:"180324_Bos_rep2_pellet_Strap.wiff", NativeID:"sample=1 period=1 cycle=1964 experiment=10"
GEPGPTGIQGPPGPAGEEGK	3|Oxidation|12|Oxidation	180324_Bos_rep2_pellet_Strap.2720.2720. File:"180324_Bos_rep2_pellet_Strap.wiff", NativeID:"sample=1 period=1 cycle=2026 experiment=15"
GDRGETGPAGPAGPIGPVGAR		180324_Bos_rep2_pellet_Strap.4568.4568. File:"180324_Bos_rep2_pellet_Strap.wiff", NativeID:"sample=1 period=1 cycle=2107 experiment=8"
TGDAGPAGPPGPPGPPGPPGPP	10|Oxidation|13|Oxidation|16|Oxidation	180324_Bos_rep2_pellet_Strap.5240.5240. File:"180324_Bos_rep2_pellet_Strap.wiff", NativeID:"sample=1 period=1 cycle=2142 experiment=11"
SGDRGETGPAGPAGPIGPVGAR		180324_Bos_rep2_pellet_Strap.4457.4457. File:"180324_Bos_rep2_pellet_Strap.wiff", NativeID:"sample=1 period=1 cycle=2101 experiment=10"
TGDAGPAGPPGPPGPPGPPGPPS	10|Oxidation|13|Oxidation|16|Oxidation|19|Oxidation	180324_Bos_rep2_pellet_Strap.3224.3224. File:"180324_Bos_rep2_pellet_Strap.wiff", NativeID:"sample=1 period=1 cycle=2046 experiment=15"
GEPGPTGIQGPPGPAGEEGKR	3|Oxidation|9|Deamidated|12|Oxidation	180324_Bos_rep2_pellet_Strap.2093.2093. File:"180324_Bos_rep2_pellet_Strap.wiff", NativeID:"sample=1 period=1 cycle=1997 experiment=11"
TGDAGPAGPPGPPGPPGPPGPPSG	10|Oxidation|13|Oxidation|16|Oxidation	180324_Bos_rep2_pellet_Strap.4088.4088. File:"180324_Bos_rep2_pellet_Strap.wiff", NativeID:"sample=1 period=1 cycle=2083 experiment=17"
GAPGADGPAGAPGTPGPQGIAGQR		180324_Bos_rep2_pellet_Strap.4344.4344. File:"180324_Bos_rep2_pellet_Strap.wiff", NativeID:"sample=1 period=1 cycle=2094 experiment=12"
TGPPGPAGQDGRPGPPGPPGAR	4|Oxidation|9|Deamidated|16|Oxidation|18|Oxidation|19|Oxidation	180324_Bos_rep2_pellet_Strap.1175.1175. File:"180324_Bos_rep2_pellet_Strap.wiff", NativeID:"sample=1 period=1 cycle=1936 experiment=4"
TGDAGPAGPPGPPGPPGPPGPPSGG	10|Oxidation|13|Oxidation|16|Oxidation|19|Oxidation	180324_Bos_rep2_pellet_Strap.2973.2973. File:"180324_Bos_rep2_pellet_Strap.wiff", NativeID:"sample=1 period=1 cycle=2036 experiment=15"
GPPGPPGSPGEQGPSGASGPAGPR	3|Oxidation|6|Oxidation|9|Oxidation	180324_Bos_rep2_pellet_Strap.1355.1355. File:"180324_Bos_rep2_pellet_Strap.wiff", NativeID:"sample=1 period=1 cycle=1954 experiment=12"
GEPGPPGPAGFAGPPGADGQPGAK	3|Oxidation|6|Oxidation|15|Oxidation	180324_Bos_rep2_pellet_Strap.4459.4459. File:"180324_Bos_rep2_pellet_Strap.wiff", NativeID:"sample=1 period=1 cycle=2101 experiment=12"
TGAAGPPGPTGPAGPPGFPGAVGAK	7|Oxidation|16|Oxidation|19|Oxidation	180324_Bos_rep2_pellet_Strap.6214.6214. File:"180324_Bos_rep2_pellet_Strap.wiff", NativeID:"sample=1 period=1 cycle=2183 experiment=7"
GETGPAGPPGAPGAPGAPGPVGPAGK	9|Oxidation|15|Oxidation|18|Oxidation	180324_Bos_rep2_pellet_Strap.2803.2803. File:"180324_Bos_rep2_pellet_Strap.wiff", NativeID:"sample=1 period=1 cycle=2029 experiment=21"
GDAGAPGAPGSQGAPGLQGMPGER	6|Oxidation|9|Oxidation|15|Oxidation|21|Oxidation	180324_Bos_rep2_pellet_Strap.2954.2954. File:"180324_Bos_rep2_pellet_Strap.wiff", NativeID:"sample=1 period=1 cycle=2035 experiment=22"
GETGPAGRPGEVGPPGPPGPAGEK	9|Oxidation|15|Oxidation|20|Oxidation	180324_Bos_rep2_pellet_Strap.1285.1285. File:"180324_Bos_rep2_pellet_Strap.wiff", NativeID:"sample=1 period=1 cycle=1949 experiment=8"
GDAGPPGPAGPAGPPGPIGNVGAPGPK	24|Oxidation	180324_Bos_rep2_pellet_Strap.7054.7054. File:"180324_Bos_rep2_pellet_Strap.wiff", NativeID:"sample=1 period=1 cycle=2242 experiment=4"
GEPGPPGPAGAAGPAGNPGADGQPGAK	3|Oxidation|6|Oxidation|18|Oxidation	180324_Bos_rep2_pellet_Strap.1408.1408. File:"180324_Bos_rep2_pellet_Strap.wiff", NativeID:"sample=1 period=1 cycle=1958 experiment=8"
GDTGAKGEPGPTGIQGPPGPAGEEGK	9|Oxidation|15|Deamidated|18|Oxidation	180324_Bos_rep2_pellet_Strap.2101.2101. File:"180324_Bos_rep2_pellet_Strap.wiff", NativeID:"sample=1 period=1 cycle=1997 experiment=19"
GLQGPPGPPGSPGEQGPSGASGPAGPR	3|Deamidated|6|Oxidation|9|Oxidation|12|Oxidation	180324_Bos_rep2_pellet_Strap.3048.3048. File:"180324_Bos_rep2_pellet_Strap.wiff", NativeID:"sample=1 period=1 cycle=2039 experiment=24"
GPPGSAGSPGKDGLNGLPGPIGPPGPR	3|Oxidation|15|Deamidated|18|Oxidation|24|Oxidation|26|Oxidation	180324_Bos_rep2_pellet_Strap.5698.5698. File:"180324_Bos_rep2_pellet_Strap.wiff", NativeID:"sample=1 period=1 cycle=2159 experiment=19"
GDRGETGPAGPPGAPGAPGAPGPVGPAGK	12|Oxidation|18|Oxidation	180324_Bos_rep2_pellet_Strap.2548.2548. File:"180324_Bos_rep2_pellet_Strap.wiff", NativeID:"sample=1 period=1 cycle=2019 experiment=20"
TGDAGPAGPPGPPGPPGPPGPPSGGYDL	10|Oxidation|13|Oxidation|16|Oxidation	180324_Bos_rep2_pellet_Strap.8163.8163. File:"180324_Bos_rep2_pellet_Strap.wiff", NativeID:"sample=1 period=1 cycle=2394 experiment=6"
SGLQGPPGPPGSPGEQGPSGASGPAGPR	4|Deamidated|7|Oxidation|9|Oxidation|13|Oxidation	180324_Bos_rep2_pellet_Strap.3070.3070. File:"180324_Bos_rep2_pellet_Strap.wiff", NativeID:"sample=1 period=1 cycle=2040 experiment=20"
GDAGPAGPKGEPGSPGENGAPGQMGPR	8|Oxidation|12|Oxidation|15|Oxidation|18|Deamidated|21|Oxidation	180324_Bos_rep2_pellet_Strap.1205.1205. File:"180324_Bos_rep2_pellet_Strap.wiff", NativeID:"sample=1 period=1 cycle=1941 experiment=6"
GNDGATGAAGPPGPTGPAGPPGFPGAVGAK	12|Oxidation|21|Oxidation	180324_Bos_rep2_pellet_Strap.7261.7261. File:"180324_Bos_rep2_pellet_Strap.wiff", NativeID:"sample=1 period=1 cycle=2266 experiment=5"
GFSGLQGPPGPPGSPGEQGPSGASGPAGPR	15|Oxidation	180324_Bos_rep2_pellet_Strap.7203.7203. File:"180324_Bos_rep2_pellet_Strap.wiff", NativeID:"sample=1 period=1 cycle=2258 experiment=8"
GAPGDRGEPGPPGPAGFAGPPGADGQPGAK	3|Oxidation|9|Oxidation|12|Oxidation|21|Oxidation	180324_Bos_rep2_pellet_Strap.3174.3174. File:"180324_Bos_rep2_pellet_Strap.wiff", NativeID:"sample=1 period=1 cycle=2044 experiment=26"
GLTGPIGPPGPAGAPGDKGEAGPSGPAGPTGAR	9|Oxidation|15|Oxidation	180324_Bos_rep2_pellet_Strap.5377.5377. File:"180324_Bos_rep2_pellet_Strap.wiff", NativeID:"sample=1 period=1 cycle=2147 experiment=12"
GLPGPPGAPGPQGFQGPPGEPGEPGASGPMGPR	3|Oxidation|6|Oxidation|9|Oxidation|12|Deamidated|18|Oxidation|21|Oxidation|24|Oxidation	180324_Bos_rep2_pellet_Strap.7076.7076. File:"180324_Bos_rep2_pellet_Strap.wiff", NativeID:"sample=1 period=1 cycle=2244 experiment=11"
GEPGDAGAKGDAGPPGPAGPAGPPGPIGNVGAPGPK	3|Oxidation|17|Oxidation|24|Oxidation|35|Oxidation	180324_Bos_rep2_pellet_Strap.4329.4329. File:"180324_Bos_rep2_pellet_Strap.wiff", NativeID:"sample=1 period=1 cycle=2093 experiment=22"
GSEGPQGVRGEPGPPGPAGAAGPAGNPGADGQPGAK	6|Deamidated|12|Oxidation|15|Oxidation|27|Oxidation|32|Deamidated|33|Oxidation	180324_Bos_rep2_pellet_Strap.1676.1676. File:"180324_Bos_rep2_pellet_Strap.wiff", NativeID:"sample=1 period=1 cycle=1974 experiment=23"
GNDGATGAAGPPGPTGPAGPPGFPGAVGAKGEGGPQGPR	14|Oxidation|21|Oxidation|24|Oxidation|35|Oxidation|36|Deamidated	180324_Bos_rep2_pellet_Strap.5041.5041. File:"180324_Bos_rep2_pellet_Strap.wiff", NativeID:"sample=1 period=1 cycle=2132 experiment=25"
Taxonomic match: Bos indicus Average Score= [0.77301876]
Containing these species:Bos indicus
XP_019815249.1 PREDICTED: collagen alpha-2(I) chain [Bos indicus]
GVVGPQGAR		180324_Bos_rep2_pellet_Strap.1230.1230. File:"180324_Bos_rep2_pellet_Strap.wiff", NativeID:"sample=1 period=1 cycle=1944 experiment=2"
AGVMGPAGSR		180324_Bos_rep2_pellet_Strap.1700.1700. File:"180324_Bos_rep2_pellet_Strap.wiff", NativeID:"sample=1 period=1 cycle=1976 experiment=2"
GPMGLMGPR		180324_Bos_rep2_pellet_Strap.7121.7121. File:"180324_Bos_rep2_pellet_Strap.wiff", NativeID:"sample=1 period=1 cycle=2249 experiment=3"
PLGIAGPPGAR	8|Oxidation	180324_Bos_rep2_pellet_Strap.5207.5207. File:"180324_Bos_rep2_pellet_Strap.wiff", NativeID:"sample=1 period=1 cycle=2141 experiment=5"
PGSPGNIGPAGK	1|Oxidation|4|Oxidation|6|Deamidated	180324_Bos_rep2_pellet_Strap.3328.3328. File:"180324_Bos_rep2_pellet_Strap.wiff", NativeID:"sample=1 period=1 cycle=2050 experiment=10"
PGPVGAAGATGAR	1|Oxidation	180324_Bos_rep2_pellet_Strap.3580.3580. File:"180324_Bos_rep2_pellet_Strap.wiff", NativeID:"sample=1 period=1 cycle=2060 experiment=12"
EGPVGLPGIDGR	7|Oxidation	180324_Bos_rep2_pellet_Strap.7650.7650. File:"180324_Bos_rep2_pellet_Strap.wiff", NativeID:"sample=1 period=1 cycle=2312 experiment=4"
IGQPGAVGPAGIR		180324_Bos_rep2_pellet_Strap.5074.5074. File:"180324_Bos_rep2_pellet_Strap.wiff", NativeID:"sample=1 period=1 cycle=2134 experiment=9"
GEPGNIGFPGPK	3|Oxidation|9|Oxidation	180324_Bos_rep2_pellet_Strap.4527.4527. File:"180324_Bos_rep2_pellet_Strap.wiff", NativeID:"sample=1 period=1 cycle=2105 experiment=9"
GFPGTPGLPGFK	3|Oxidation|9|Oxidation	180324_Bos_rep2_pellet_Strap.8379.8379. File:"180324_Bos_rep2_pellet_Strap.wiff", NativeID:"sample=1 period=1 cycle=2462 experiment=2"
PGEFGLPGPAGAR	1|Oxidation|7|Oxidation	180324_Bos_rep2_pellet_Strap.7917.7917. File:"180324_Bos_rep2_pellet_Strap.wiff", NativeID:"sample=1 period=1 cycle=2342 experiment=9"
GEAGPAGPAGPAGPR		180324_Bos_rep2_pellet_Strap.1576.1576. File:"180324_Bos_rep2_pellet_Strap.wiff", NativeID:"sample=1 period=1 cycle=1969 experiment=7"
IGQPGAVGPAGIRG	4|Oxidation	180324_Bos_rep2_pellet_Strap.4356.4356. File:"180324_Bos_rep2_pellet_Strap.wiff", NativeID:"sample=1 period=1 cycle=2095 experiment=4"
GIPGPVGAAGATGAR	3|Oxidation	180324_Bos_rep2_pellet_Strap.3280.3280. File:"180324_Bos_rep2_pellet_Strap.wiff", NativeID:"sample=1 period=1 cycle=2048 experiment=17"
GLVGEPGPAGSKGE	6|Oxidation	180324_Bos_rep2_pellet_Strap.2128.2128. File:"180324_Bos_rep2_pellet_Strap.wiff", NativeID:"sample=1 period=1 cycle=1999 experiment=6"
GFPGSPGNIGPAGK	3|Oxidation|6|Oxidation	180324_Bos_rep2_pellet_Strap.3061.3061. File:"180324_Bos_rep2_pellet_Strap.wiff", NativeID:"sample=1 period=1 cycle=2040 experiment=11"
TAGPSGPSGLPGER	11|Oxidation	180324_Bos_rep2_pellet_Strap.2054.2054. File:"180324_Bos_rep2_pellet_Strap.wiff", NativeID:"sample=1 period=1 cycle=1995 experiment=12"
GPPGESGAAGPTGPIG	3|Oxidation	180324_Bos_rep2_pellet_Strap.4728.4728. File:"180324_Bos_rep2_pellet_Strap.wiff", NativeID:"sample=1 period=1 cycle=2116 experiment=12"
GLPGVAGSVGEPGPL	3|Oxidation|12|Oxidation	180324_Bos_rep2_pellet_Strap.8826.8826. File:"180324_Bos_rep2_pellet_Strap.wiff", NativeID:"sample=1 period=1 cycle=2560 experiment=2"
GLPGVAGSVGEPGPLG	3|Oxidation|12|Oxidation	180324_Bos_rep2_pellet_Strap.8576.8576. File:"180324_Bos_rep2_pellet_Strap.wiff", NativeID:"sample=1 period=1 cycle=2499 experiment=5"
GIPGEFGLPGPAGAR	3|Oxidation|9|Oxidation	180324_Bos_rep2_pellet_Strap.8301.8301. File:"180324_Bos_rep2_pellet_Strap.wiff", NativeID:"sample=1 period=1 cycle=2439 experiment=5"
GLLGAPGFLGLPGSR	6|Oxidation|12|Oxidation	180324_Bos_rep2_pellet_Strap.9778.9778. File:"180324_Bos_rep2_pellet_Strap.wiff", NativeID:"sample=1 period=1 cycle=3124 experiment=3"
GDGGPPGATGFPGAAGR	12|Oxidation	180324_Bos_rep2_pellet_Strap.3501.3501. File:"180324_Bos_rep2_pellet_Strap.wiff", NativeID:"sample=1 period=1 cycle=2056 experiment=24"
SGETGASGPPGFVGEK		180324_Bos_rep2_pellet_Strap.4556.4556. File:"180324_Bos_rep2_pellet_Strap.wiff", NativeID:"sample=1 period=1 cycle=2106 experiment=19"
GEPGPAGAVGPAGAVGPR	3|Oxidation	180324_Bos_rep2_pellet_Strap.4409.4409. File:"180324_Bos_rep2_pellet_Strap.wiff", NativeID:"sample=1 period=1 cycle=2098 experiment=9"
GEVGLPGLSGPVGPPGN	6|Oxidation|15|Oxidation	180324_Bos_rep2_pellet_Strap.8798.8798. File:"180324_Bos_rep2_pellet_Strap.wiff", NativeID:"sample=1 period=1 cycle=2550 experiment=4"
GAPGAIGAPGPAGANGDR	3|Oxidation|9|Oxidation	180324_Bos_rep2_pellet_Strap.1468.1468. File:"180324_Bos_rep2_pellet_Strap.wiff", NativeID:"sample=1 period=1 cycle=1962 experiment=13"
GAAGLPGVAGAPGLPGPR	6|Oxidation|12|Oxidation|17|Oxidation	180324_Bos_rep2_pellet_Strap.6976.6976. File:"180324_Bos_rep2_pellet_Strap.wiff", NativeID:"sample=1 period=1 cycle=2233 experiment=3"
GLPGVAGSVGEPGPLGIA	3|Oxidation|12|Oxidation	180324_Bos_rep2_pellet_Strap.9592.9592. File:"180324_Bos_rep2_pellet_Strap.wiff", NativeID:"sample=1 period=1 cycle=3053 experiment=3"
GPPGESGAAGPTGPIGSR	3|Oxidation	180324_Bos_rep2_pellet_Strap.2911.2911. File:"180324_Bos_rep2_pellet_Strap.wiff", NativeID:"sample=1 period=1 cycle=2033 experiment=25"
GELGPVGNPGPAGPAGPR		180324_Bos_rep2_pellet_Strap.5738.5738. File:"180324_Bos_rep2_pellet_Strap.wiff", NativeID:"sample=1 period=1 cycle=2162 experiment=14"
GSTGEIGPAGPPGPPGLR	12|Oxidation|15|Oxidation	180324_Bos_rep2_pellet_Strap.5235.5235. File:"180324_Bos_rep2_pellet_Strap.wiff", NativeID:"sample=1 period=1 cycle=2142 experiment=6"
RGSTGEIGPAGPPGPPGLR	13|Oxidation|16|Oxidation	180324_Bos_rep2_pellet_Strap.3764.3764. File:"180324_Bos_rep2_pellet_Strap.wiff", NativeID:"sample=1 period=1 cycle=2068 experiment=13"
GPPGNVGNPGVNGAPGEAGR	8|Deamidated|9|Oxidation|15|Oxidation	180324_Bos_rep2_pellet_Strap.1462.1462. File:"180324_Bos_rep2_pellet_Strap.wiff", NativeID:"sample=1 period=1 cycle=1962 experiment=7"
TGPPGPSGISGPPGPPGPAGK	4|Oxidation|13|Oxidation|16|Oxidation	180324_Bos_rep2_pellet_Strap.2792.2792. File:"180324_Bos_rep2_pellet_Strap.wiff", NativeID:"sample=1 period=1 cycle=2029 experiment=10"
GNRGEPGPAGAVGPAGAVGPR	2|Deamidated|6|Oxidation	180324_Bos_rep2_pellet_Strap.2944.2944. File:"180324_Bos_rep2_pellet_Strap.wiff", NativeID:"sample=1 period=1 cycle=2035 experiment=12"
GLPGVAGSVGEPGPLGIAGPPG	3|Oxidation|12|Oxidation|21|Oxidation	180324_Bos_rep2_pellet_Strap.9296.9296. File:"180324_Bos_rep2_pellet_Strap.wiff", NativeID:"sample=1 period=1 cycle=2869 experiment=2"
GERGPPGESGAAGPTGPIGSR	6|Oxidation	180324_Bos_rep2_pellet_Strap.1708.1708. File:"180324_Bos_rep2_pellet_Strap.wiff", NativeID:"sample=1 period=1 cycle=1976 experiment=10"
HGNRGEPGPAGAVGPAGAVGPR	3|Deamidated|7|Oxidation	180324_Bos_rep2_pellet_Strap.2179.2179. File:"180324_Bos_rep2_pellet_Strap.wiff", NativeID:"sample=1 period=1 cycle=2003 experiment=7"
GEVGPAGPNGFAGPAGAAGQPGAK	9|Deamidated|21|Oxidation	180324_Bos_rep2_pellet_Strap.5485.5485. File:"180324_Bos_rep2_pellet_Strap.wiff", NativeID:"sample=1 period=1 cycle=2151 experiment=14"
EGPVGLPGIDGRPGPIGPAGAR	7|Oxidation	180324_Bos_rep2_pellet_Strap.8221.8221. File:"180324_Bos_rep2_pellet_Strap.wiff", NativeID:"sample=1 period=1 cycle=2410 experiment=2"
GPPGNVGNPGVNGAPGEAGRDGN	2|Oxidation|5|Deamidated|8|Deamidated|9|Oxidation|12|Deamidated|15|Oxidation|23|Deamidated	180324_Bos_rep2_pellet_Strap.1465.1465. File:"180324_Bos_rep2_pellet_Strap.wiff", NativeID:"sample=1 period=1 cycle=1962 experiment=10"
GLPGVAGSVGEPGPLGIAGPPGAR	3|Oxidation|21|Oxidation	180324_Bos_rep2_pellet_Strap.8948.8948. File:"180324_Bos_rep2_pellet_Strap.wiff", NativeID:"sample=1 period=1 cycle=2617 experiment=2"
GEPGVVGAPGTAGPSGPSGLPGER	3|Oxidation|9|Oxidation|21|Oxidation	180324_Bos_rep2_pellet_Strap.4407.4407. File:"180324_Bos_rep2_pellet_Strap.wiff", NativeID:"sample=1 period=1 cycle=2098 experiment=7"
GSQGSQGPAGPPGPPGPPGPPGPSG	12|Oxidation|15|Oxidation|18|Oxidation|21|Oxidation	180324_Bos_rep2_pellet_Strap.2021.2021. File:"180324_Bos_rep2_pellet_Strap.wiff", NativeID:"sample=1 period=1 cycle=1993 experiment=11"
GAPGPDGNNGAQGPPGLQGVQGGK	3|Oxidation|9|Deamidated|15|Oxidation	180324_Bos_rep2_pellet_Strap.3100.3100. File:"180324_Bos_rep2_pellet_Strap.wiff", NativeID:"sample=1 period=1 cycle=2041 experiment=27"
GSQGSQGPAGPPGPPGPPGPPGPSGG	12|Oxidation|15|Oxidation|18|Oxidation|21|Oxidation	180324_Bos_rep2_pellet_Strap.2097.2097. File:"180324_Bos_rep2_pellet_Strap.wiff", NativeID:"sample=1 period=1 cycle=1997 experiment=15"
DQGPVGRSGETGASGPPGFVGEK	4|Oxidation|17|Oxidation	180324_Bos_rep2_pellet_Strap.3314.3314. File:"180324_Bos_rep2_pellet_Strap.wiff", NativeID:"sample=1 period=1 cycle=2049 experiment=22"
GSQGSQGPAGPPGPPGPPGPPGPSGGG	12|Oxidation|15|Oxidation|18|Oxidation|21|Oxidation	180324_Bos_rep2_pellet_Strap.1930.1930. File:"180324_Bos_rep2_pellet_Strap.wiff", NativeID:"sample=1 period=1 cycle=1988 experiment=19"
GESGNKGEPGAVGQPGPPGPSGEEGK	5|Deamidated|14|Deamidated|15|Oxidation|18|Oxidation	180324_Bos_rep2_pellet_Strap.1180.1180. File:"180324_Bos_rep2_pellet_Strap.wiff", NativeID:"sample=1 period=1 cycle=1937 experiment=4"
GEVGLPGLSGPVGPPGNPGANGLPGAK	6|Oxidation|15|Oxidation|18|Oxidation|24|Oxidation	180324_Bos_rep2_pellet_Strap.8415.8415. File:"180324_Bos_rep2_pellet_Strap.wiff", NativeID:"sample=1 period=1 cycle=2469 experiment=3"
GSDGSVGPVGPAGPIGSAGPPGFPGAPGPK	21|Oxidation|27|Oxidation	180324_Bos_rep2_pellet_Strap.8626.8626. File:"180324_Bos_rep2_pellet_Strap.wiff", NativeID:"sample=1 period=1 cycle=2515 experiment=2"
GENGPVGPTGPVGAAGPSGPNGPPGPAGSR	24|Oxidation	180324_Bos_rep2_pellet_Strap.4831.4831. File:"180324_Bos_rep2_pellet_Strap.wiff", NativeID:"sample=1 period=1 cycle=2121 experiment=15"
GAPGAIGAPGPAGANGDRGEAGPAGPAGPAGPR	3|Oxidation|9|Oxidation	180324_Bos_rep2_pellet_Strap.2610.2610. File:"180324_Bos_rep2_pellet_Strap.wiff", NativeID:"sample=1 period=1 cycle=2022 experiment=29"
GEQGPAGPPGFQGLPGPAGTAGEAGKPGER	9|Oxidation|15|Oxidation|27|Oxidation	180324_Bos_rep2_pellet_Strap.5940.5940. File:"180324_Bos_rep2_pellet_Strap.wiff", NativeID:"sample=1 period=1 cycle=2171 experiment=24"
GPKGENGPVGPTGPVGAAGPSGPNGPPGPAGSR	2|Oxidation|6|Deamidated|27|Oxidation	180324_Bos_rep2_pellet_Strap.3864.3864. File:"180324_Bos_rep2_pellet_Strap.wiff", NativeID:"sample=1 period=1 cycle=2072 experiment=20"
GPPGNVGNPGVNGAPGEAGRDGNPGNDGPPGR	3|Oxidation|9|Oxidation|12|Deamidated|15|Oxidation|23|Deamidated|24|Oxidation|30|Oxidation	180324_Bos_rep2_pellet_Strap.1168.1168. File:"180324_Bos_rep2_pellet_Strap.wiff", NativeID:"sample=1 period=1 cycle=1934 experiment=4"
GPPGASGAPGPQGFQGPPGEPGEPGQTGPAGAR	2|Oxidation|18|Oxidation|21|Oxidation|24|Oxidation	180324_Bos_rep2_pellet_Strap.4054.4054. File:"180324_Bos_rep2_pellet_Strap.wiff", NativeID:"sample=1 period=1 cycle=2081 experiment=28"
GPSGEPGTAGPPGTPGPQGLLGAPGFLGLPGSR	6|Oxidation|11|Oxidation|24|Oxidation|30|Oxidation	180324_Bos_rep2_pellet_Strap.9766.9766. File:"180324_Bos_rep2_pellet_Strap.wiff", NativeID:"sample=1 period=1 cycle=3122 experiment=5"
GPSGPPGPDGNKGEPGVVGAPGTAGPSGPSGLPGER	6|Oxidation|15|Oxidation|21|Oxidation|33|Oxidation	180324_Bos_rep2_pellet_Strap.3690.3690. File:"180324_Bos_rep2_pellet_Strap.wiff", NativeID:"sample=1 period=1 cycle=2064 experiment=24"
GSQGSQGPAGPPGPPGPPGPPGPSGGGYEFGFDGDFY	6|Deamidated|12|Oxidation|15|Oxidation|18|Oxidation|21|Oxidation	180324_Bos_rep2_pellet_Strap.9825.9825. File:"180324_Bos_rep2_pellet_Strap.wiff", NativeID:"sample=1 period=1 cycle=3142 experiment=2"
GSQGSQGPAGPPGPPGPPGPPGPSGGGYEFGFDGDFYR	12|Oxidation|15|Oxidation|18|Oxidation|21|Oxidation	180324_Bos_rep2_pellet_Strap.9174.9174. File:"180324_Bos_rep2_pellet_Strap.wiff", NativeID:"sample=1 period=1 cycle=2768 experiment=2"
GSQGSQGPAGPPGPPGPPGPPGPSGGGYEFGFDGDFYRA	6|Deamidated|12|Oxidation|14|Oxidation|18|Oxidation|20|Oxidation	180324_Bos_rep2_pellet_Strap.9342.9342. File:"180324_Bos_rep2_pellet_Strap.wiff", NativeID:"sample=1 period=1 cycle=2897 experiment=2"
GSDGSVGPVGPAGPIGSAGPPGFPGAPGPKGELGPVGNPGPAGPAGPR	21|Oxidation|24|Oxidation|27|Oxidation|29|Oxidation|38|Deamidated|39|Oxidation	180324_Bos_rep2_pellet_Strap.8546.8546. File:"180324_Bos_rep2_pellet_Strap.wiff", NativeID:"sample=1 period=1 cycle=2493 experiment=5"
SGETGASGPPGFVGEKGPSGEPGTAGPPGTPGPQGLLGAPGFLGLPGSR	10|Oxidation|22|Oxidation|28|Oxidation|31|Oxidation|40|Oxidation|46|Oxidation	180324_Bos_rep2_pellet_Strap.9513.9513. File:"180324_Bos_rep2_pellet_Strap.wiff", NativeID:"sample=1 period=1 cycle=3014 experiment=3"
~AGPVGAAGAPGPQGPVGPVGK	10|Oxidation	180324_Bos_rep2_pellet_Strap.4508.4508. File:"180324_Bos_rep2_pellet_Strap.wiff", NativeID:"sample=1 period=1 cycle=2104 experiment=7"
~GYPGNAGPVGAAGAPGPQGPVGPVGK	3|Oxidation|15|Oxidation	180324_Bos_rep2_pellet_Strap.5407.5407. File:"180324_Bos_rep2_pellet_Strap.wiff", NativeID:"sample=1 period=1 cycle=2148 experiment=16"
XP_019836718.1 PREDICTED: collagen alpha-1(I) chain [Bos indicus]
GPAGPQGPR		180324_Bos_rep2_pellet_Strap.1049.1049. File:"180324_Bos_rep2_pellet_Strap.wiff", NativeID:"sample=1 period=1 cycle=1852 experiment=2"
GFSGLDGAK		180324_Bos_rep2_pellet_Strap.3573.3573. File:"180324_Bos_rep2_pellet_Strap.wiff", NativeID:"sample=1 period=1 cycle=2060 experiment=5"
GSEGPQGVR		180324_Bos_rep2_pellet_Strap.1056.1056. File:"180324_Bos_rep2_pellet_Strap.wiff", NativeID:"sample=1 period=1 cycle=1856 experiment=3"
PAGPIGPVGAR		180324_Bos_rep2_pellet_Strap.4102.4102. File:"180324_Bos_rep2_pellet_Strap.wiff", NativeID:"sample=1 period=1 cycle=2084 experiment=6"
GEPGPPGPAGF	3|Oxidation|8|Oxidation	180324_Bos_rep2_pellet_Strap.6850.6850. File:"180324_Bos_rep2_pellet_Strap.wiff", NativeID:"sample=1 period=1 cycle=2223 experiment=4"
GLPGTAGLPGM	3|Oxidation|9|Oxidation|11|Oxidation	180324_Bos_rep2_pellet_Strap.5588.5588. File:"180324_Bos_rep2_pellet_Strap.wiff", NativeID:"sample=1 period=1 cycle=2156 experiment=3"
PGPPGAVGPAGK	1|Oxidation|4|Oxidation	180324_Bos_rep2_pellet_Strap.1787.1787. File:"180324_Bos_rep2_pellet_Strap.wiff", NativeID:"sample=1 period=1 cycle=1981 experiment=4"
~PGAPGPVGPAGK	1|Oxidation|4|Oxidation	180324_Bos_rep2_pellet_Strap.1787.1787. File:"180324_Bos_rep2_pellet_Strap.wiff", NativeID:"sample=1 period=1 cycle=1981 experiment=4"
GPAGPIGPVGAR		180324_Bos_rep2_pellet_Strap.4525.4525. File:"180324_Bos_rep2_pellet_Strap.wiff", NativeID:"sample=1 period=1 cycle=2105 experiment=7"
GLTGPIGPPGPA	9|Oxidation	180324_Bos_rep2_pellet_Strap.7844.7844. File:"180324_Bos_rep2_pellet_Strap.wiff", NativeID:"sample=1 period=1 cycle=2337 experiment=7"
GPPGPMGPPGLA	3|Oxidation|6|Oxidation	180324_Bos_rep2_pellet_Strap.6470.6470. File:"180324_Bos_rep2_pellet_Strap.wiff", NativeID:"sample=1 period=1 cycle=2195 experiment=2"
TPGPQGIAGQR	10|Deamidated	180324_Bos_rep2_pellet_Strap.2164.2164. File:"180324_Bos_rep2_pellet_Strap.wiff", NativeID:"sample=1 period=1 cycle=2002 experiment=4"
GFPGADGVAGPK	3|Oxidation	180324_Bos_rep2_pellet_Strap.3402.3402. File:"180324_Bos_rep2_pellet_Strap.wiff", NativeID:"sample=1 period=1 cycle=2053 experiment=7"
GIAGAPGFPGAR	6|Oxidation|9|Oxidation	180324_Bos_rep2_pellet_Strap.4336.4336. File:"180324_Bos_rep2_pellet_Strap.wiff", NativeID:"sample=1 period=1 cycle=2094 experiment=4"
GVQGPPGPAGPR	3|Deamidated|6|Oxidation	180324_Bos_rep2_pellet_Strap.1474.1474. File:"180324_Bos_rep2_pellet_Strap.wiff", NativeID:"sample=1 period=1 cycle=1963 experiment=3"
GLTGPIGPPGPAG	9|Oxidation	180324_Bos_rep2_pellet_Strap.7681.7681. File:"180324_Bos_rep2_pellet_Strap.wiff", NativeID:"sample=1 period=1 cycle=2316 experiment=3"
EGAPGAEGSPGR	4|Oxidation|10|Oxidation	180324_Bos_rep2_pellet_Strap.904.904. File:"180324_Bos_rep2_pellet_Strap.wiff", NativeID:"sample=1 period=1 cycle=1717 experiment=2"
AGPAGPIGPVGAR		180324_Bos_rep2_pellet_Strap.4840.4840. File:"180324_Bos_rep2_pellet_Strap.wiff", NativeID:"sample=1 period=1 cycle=2122 experiment=6"
GLPGTAGLPGMK	3|Oxidation|9|Oxidation|11|Oxidation	180324_Bos_rep2_pellet_Strap.3404.3404. File:"180324_Bos_rep2_pellet_Strap.wiff", NativeID:"sample=1 period=1 cycle=2053 experiment=9"
GVPGPPGAVGPAGK		180324_Bos_rep2_pellet_Strap.3822.3822. File:"180324_Bos_rep2_pellet_Strap.wiff", NativeID:"sample=1 period=1 cycle=2071 experiment=7"
GQAGVMGFPGPK	6|Oxidation	180324_Bos_rep2_pellet_Strap.4604.4604. File:"180324_Bos_rep2_pellet_Strap.wiff", NativeID:"sample=1 period=1 cycle=2109 experiment=4"
GLTGPIGPPGPAGA	9|Oxidation	180324_Bos_rep2_pellet_Strap.7915.7915. File:"180324_Bos_rep2_pellet_Strap.wiff", NativeID:"sample=1 period=1 cycle=2342 experiment=7"
PAGPAGPIGPVGAR		180324_Bos_rep2_pellet_Strap.5320.5320. File:"180324_Bos_rep2_pellet_Strap.wiff", NativeID:"sample=1 period=1 cycle=2145 experiment=14"
GEPGPPGPAGAAGPA	3|Oxidation|6|Oxidation	180324_Bos_rep2_pellet_Strap.2167.2167. File:"180324_Bos_rep2_pellet_Strap.wiff", NativeID:"sample=1 period=1 cycle=2002 experiment=7"
GLTGSPGSPGPDGK	6|Oxidation	180324_Bos_rep2_pellet_Strap.1253.1253. File:"180324_Bos_rep2_pellet_Strap.wiff", NativeID:"sample=1 period=1 cycle=1946 experiment=7"
ISVPGPMGPSGPR		180324_Bos_rep2_pellet_Strap.7169.7169. File:"180324_Bos_rep2_pellet_Strap.wiff", NativeID:"sample=1 period=1 cycle=2254 experiment=4"
GPAGPAGPIGPVGAR		180324_Bos_rep2_pellet_Strap.5630.5630. File:"180324_Bos_rep2_pellet_Strap.wiff", NativeID:"sample=1 period=1 cycle=2157 experiment=14"
GEAGPSGPAGPTGAR		180324_Bos_rep2_pellet_Strap.1189.1189. File:"180324_Bos_rep2_pellet_Strap.wiff", NativeID:"sample=1 period=1 cycle=1939 experiment=2"
GLPGPPGAPGPQGF	3|Oxidation|6|Oxidation|9|Oxidation	180324_Bos_rep2_pellet_Strap.7578.7578. File:"180324_Bos_rep2_pellet_Strap.wiff", NativeID:"sample=1 period=1 cycle=2302 experiment=5"
GFPGLPGPSGEPGK	6|Oxidation	180324_Bos_rep2_pellet_Strap.7512.7512. File:"180324_Bos_rep2_pellet_Strap.wiff", NativeID:"sample=1 period=1 cycle=2289 experiment=5"
GPSGPQGPSGPPGPK	12|Oxidation	180324_Bos_rep2_pellet_Strap.1160.1160. File:"180324_Bos_rep2_pellet_Strap.wiff", NativeID:"sample=1 period=1 cycle=1932 experiment=3"
GAPGIAGAPGFPGAR	3|Oxidation|9|Oxidation|12|Oxidation	180324_Bos_rep2_pellet_Strap.4807.4807. File:"180324_Bos_rep2_pellet_Strap.wiff", NativeID:"sample=1 period=1 cycle=2120 experiment=13"
GEPGPTGIQGPPGPA	3|Oxidation|9|Deamidated|12|Oxidation	180324_Bos_rep2_pellet_Strap.4958.4958. File:"180324_Bos_rep2_pellet_Strap.wiff", NativeID:"sample=1 period=1 cycle=2129 experiment=10"
TGPAGPAGPIGPVGAR		180324_Bos_rep2_pellet_Strap.5955.5955. File:"180324_Bos_rep2_pellet_Strap.wiff", NativeID:"sample=1 period=1 cycle=2172 experiment=12"
SAGPPGATGFPGAAGR	5|Oxidation|11|Oxidation	180324_Bos_rep2_pellet_Strap.2774.2774. File:"180324_Bos_rep2_pellet_Strap.wiff", NativeID:"sample=1 period=1 cycle=2028 experiment=12"
GEPGPPGPAGAAGPAGN	3|Oxidation|6|Oxidation	180324_Bos_rep2_pellet_Strap.1726.1726. File:"180324_Bos_rep2_pellet_Strap.wiff", NativeID:"sample=1 period=1 cycle=1977 experiment=13"
GEPGPAGLPGPPGER	3|Oxidation|9|Oxidation|12|Oxidation	180324_Bos_rep2_pellet_Strap.2649.2649. File:"180324_Bos_rep2_pellet_Strap.wiff", NativeID:"sample=1 period=1 cycle=2024 experiment=4"
GSAGPPGATGFPGAAGR	6|Oxidation|12|Oxidation	180324_Bos_rep2_pellet_Strap.2524.2524. File:"180324_Bos_rep2_pellet_Strap.wiff", NativeID:"sample=1 period=1 cycle=2018 experiment=14"
GNDGATGAAGPPGPTGPA	2|Deamidated|14|Oxidation	180324_Bos_rep2_pellet_Strap.2212.2212. File:"180324_Bos_rep2_pellet_Strap.wiff", NativeID:"sample=1 period=1 cycle=2005 experiment=15"
PGEVGPPGPPGPAGEK	1|Oxidation|7|Oxidation|12|Oxidation	180324_Bos_rep2_pellet_Strap.1449.1449. File:"180324_Bos_rep2_pellet_Strap.wiff", NativeID:"sample=1 period=1 cycle=1961 experiment=10"
GEPGPAGLPGPPGERG	3|Oxidation|9|Oxidation|12|Oxidation	180324_Bos_rep2_pellet_Strap.2547.2547. File:"180324_Bos_rep2_pellet_Strap.wiff", NativeID:"sample=1 period=1 cycle=2019 experiment=19"
ETGPAGPAGPIGPVGAR		180324_Bos_rep2_pellet_Strap.6247.6247. File:"180324_Bos_rep2_pellet_Strap.wiff", NativeID:"sample=1 period=1 cycle=2185 experiment=10"
GETGPAGPAGPIGPVGAR		180324_Bos_rep2_pellet_Strap.6201.6201. File:"180324_Bos_rep2_pellet_Strap.wiff", NativeID:"sample=1 period=1 cycle=2182 experiment=13"
DGLNGLPGPIGPPGPR	4|Deamidated|7|Oxidation|13|Oxidation|15|Oxidation	180324_Bos_rep2_pellet_Strap.8024.8024. File:"180324_Bos_rep2_pellet_Strap.wiff", NativeID:"sample=1 period=1 cycle=2364 experiment=5"
GANGAPGIAGAPGFPGAR	6|Oxidation|12|Oxidation|15|Oxidation	180324_Bos_rep2_pellet_Strap.4813.4813. File:"180324_Bos_rep2_pellet_Strap.wiff", NativeID:"sample=1 period=1 cycle=2120 experiment=19"
GLTGPIGPPGPAGAPGDK	9|Oxidation|15|Oxidation	180324_Bos_rep2_pellet_Strap.5641.5641. File:"180324_Bos_rep2_pellet_Strap.wiff", NativeID:"sample=1 period=1 cycle=2157 experiment=25"
DGEAGAQGPPGPAGPAGER		180324_Bos_rep2_pellet_Strap.1808.1808. File:"180324_Bos_rep2_pellet_Strap.wiff", NativeID:"sample=1 period=1 cycle=1982 experiment=7"
TGDAGPAGPPGPPGPPGPPG	10|Oxidation|13|Oxidation|16|Oxidation|19|Oxidation	180324_Bos_rep2_pellet_Strap.2160.2160. File:"180324_Bos_rep2_pellet_Strap.wiff", NativeID:"sample=1 period=1 cycle=2001 experiment=13"
RGETGPAGPAGPIGPVGAR		180324_Bos_rep2_pellet_Strap.4415.4415. File:"180324_Bos_rep2_pellet_Strap.wiff", NativeID:"sample=1 period=1 cycle=2099 experiment=6"
GPPGPMGPPGLAGPPGESGR	6|Oxidation	180324_Bos_rep2_pellet_Strap.5765.5765. File:"180324_Bos_rep2_pellet_Strap.wiff", NativeID:"sample=1 period=1 cycle=2164 experiment=8"
VGPPGPSGNAGPPGPPGPAGK	4|Oxidation|13|Oxidation|18|Oxidation	180324_Bos_rep2_pellet_Strap.1498.1498. File:"180324_Bos_rep2_pellet_Strap.wiff", NativeID:"sample=1 period=1 cycle=1964 experiment=10"
GEPGPTGIQGPPGPAGEEGK	3|Oxidation|12|Oxidation	180324_Bos_rep2_pellet_Strap.2720.2720. File:"180324_Bos_rep2_pellet_Strap.wiff", NativeID:"sample=1 period=1 cycle=2026 experiment=15"
GDRGETGPAGPAGPIGPVGAR		180324_Bos_rep2_pellet_Strap.4568.4568. File:"180324_Bos_rep2_pellet_Strap.wiff", NativeID:"sample=1 period=1 cycle=2107 experiment=8"
TGDAGPAGPPGPPGPPGPPGPP	10|Oxidation|13|Oxidation|16|Oxidation	180324_Bos_rep2_pellet_Strap.5240.5240. File:"180324_Bos_rep2_pellet_Strap.wiff", NativeID:"sample=1 period=1 cycle=2142 experiment=11"
SGDRGETGPAGPAGPIGPVGAR		180324_Bos_rep2_pellet_Strap.4457.4457. File:"180324_Bos_rep2_pellet_Strap.wiff", NativeID:"sample=1 period=1 cycle=2101 experiment=10"
TGDAGPAGPPGPPGPPGPPGPPS	10|Oxidation|13|Oxidation|16|Oxidation|19|Oxidation	180324_Bos_rep2_pellet_Strap.3224.3224. File:"180324_Bos_rep2_pellet_Strap.wiff", NativeID:"sample=1 period=1 cycle=2046 experiment=15"
GEPGPTGIQGPPGPAGEEGKR	3|Oxidation|9|Deamidated|12|Oxidation	180324_Bos_rep2_pellet_Strap.2093.2093. File:"180324_Bos_rep2_pellet_Strap.wiff", NativeID:"sample=1 period=1 cycle=1997 experiment=11"
TGDAGPAGPPGPPGPPGPPGPPSG	10|Oxidation|13|Oxidation|16|Oxidation	180324_Bos_rep2_pellet_Strap.4088.4088. File:"180324_Bos_rep2_pellet_Strap.wiff", NativeID:"sample=1 period=1 cycle=2083 experiment=17"
GAPGADGPAGAPGTPGPQGIAGQR		180324_Bos_rep2_pellet_Strap.4344.4344. File:"180324_Bos_rep2_pellet_Strap.wiff", NativeID:"sample=1 period=1 cycle=2094 experiment=12"
TGPPGPAGQDGRPGPPGPPGAR	4|Oxidation|9|Deamidated|16|Oxidation|18|Oxidation|19|Oxidation	180324_Bos_rep2_pellet_Strap.1175.1175. File:"180324_Bos_rep2_pellet_Strap.wiff", NativeID:"sample=1 period=1 cycle=1936 experiment=4"
TGDAGPAGPPGPPGPPGPPGPPSGG	10|Oxidation|13|Oxidation|16|Oxidation|19|Oxidation	180324_Bos_rep2_pellet_Strap.2973.2973. File:"180324_Bos_rep2_pellet_Strap.wiff", NativeID:"sample=1 period=1 cycle=2036 experiment=15"
GPPGPPGSPGEQGPSGASGPAGPR	3|Oxidation|6|Oxidation|9|Oxidation	180324_Bos_rep2_pellet_Strap.1355.1355. File:"180324_Bos_rep2_pellet_Strap.wiff", NativeID:"sample=1 period=1 cycle=1954 experiment=12"
GEPGPPGPAGFAGPPGADGQPGAK	3|Oxidation|6|Oxidation|15|Oxidation	180324_Bos_rep2_pellet_Strap.4459.4459. File:"180324_Bos_rep2_pellet_Strap.wiff", NativeID:"sample=1 period=1 cycle=2101 experiment=12"
TGAAGPPGPTGPAGPPGFPGAVGAK	7|Oxidation|16|Oxidation|19|Oxidation	180324_Bos_rep2_pellet_Strap.6214.6214. File:"180324_Bos_rep2_pellet_Strap.wiff", NativeID:"sample=1 period=1 cycle=2183 experiment=7"
GETGPAGPPGAPGAPGAPGPVGPAGK	9|Oxidation|15|Oxidation|18|Oxidation	180324_Bos_rep2_pellet_Strap.2803.2803. File:"180324_Bos_rep2_pellet_Strap.wiff", NativeID:"sample=1 period=1 cycle=2029 experiment=21"
GDAGAPGAPGSQGAPGLQGMPGER	6|Oxidation|9|Oxidation|15|Oxidation|21|Oxidation	180324_Bos_rep2_pellet_Strap.2954.2954. File:"180324_Bos_rep2_pellet_Strap.wiff", NativeID:"sample=1 period=1 cycle=2035 experiment=22"
GETGPAGRPGEVGPPGPPGPAGEK	9|Oxidation|15|Oxidation|20|Oxidation	180324_Bos_rep2_pellet_Strap.1285.1285. File:"180324_Bos_rep2_pellet_Strap.wiff", NativeID:"sample=1 period=1 cycle=1949 experiment=8"
GDAGPPGPAGPAGPPGPIGNVGAPGPK	24|Oxidation	180324_Bos_rep2_pellet_Strap.7054.7054. File:"180324_Bos_rep2_pellet_Strap.wiff", NativeID:"sample=1 period=1 cycle=2242 experiment=4"
GEPGPPGPAGAAGPAGNPGADGQPGAK	3|Oxidation|6|Oxidation|18|Oxidation	180324_Bos_rep2_pellet_Strap.1408.1408. File:"180324_Bos_rep2_pellet_Strap.wiff", NativeID:"sample=1 period=1 cycle=1958 experiment=8"
GDTGAKGEPGPTGIQGPPGPAGEEGK	9|Oxidation|15|Deamidated|18|Oxidation	180324_Bos_rep2_pellet_Strap.2101.2101. File:"180324_Bos_rep2_pellet_Strap.wiff", NativeID:"sample=1 period=1 cycle=1997 experiment=19"
GLQGPPGPPGSPGEQGPSGASGPAGPR	3|Deamidated|6|Oxidation|9|Oxidation|12|Oxidation	180324_Bos_rep2_pellet_Strap.3048.3048. File:"180324_Bos_rep2_pellet_Strap.wiff", NativeID:"sample=1 period=1 cycle=2039 experiment=24"
GPPGSAGSPGKDGLNGLPGPIGPPGPR	3|Oxidation|15|Deamidated|18|Oxidation|24|Oxidation|26|Oxidation	180324_Bos_rep2_pellet_Strap.5698.5698. File:"180324_Bos_rep2_pellet_Strap.wiff", NativeID:"sample=1 period=1 cycle=2159 experiment=19"
GDRGETGPAGPPGAPGAPGAPGPVGPAGK	12|Oxidation|18|Oxidation	180324_Bos_rep2_pellet_Strap.2548.2548. File:"180324_Bos_rep2_pellet_Strap.wiff", NativeID:"sample=1 period=1 cycle=2019 experiment=20"
TGDAGPAGPPGPPGPPGPPGPPSGGYDL	10|Oxidation|13|Oxidation|16|Oxidation	180324_Bos_rep2_pellet_Strap.8163.8163. File:"180324_Bos_rep2_pellet_Strap.wiff", NativeID:"sample=1 period=1 cycle=2394 experiment=6"
SGLQGPPGPPGSPGEQGPSGASGPAGPR	4|Deamidated|7|Oxidation|9|Oxidation|13|Oxidation	180324_Bos_rep2_pellet_Strap.3070.3070. File:"180324_Bos_rep2_pellet_Strap.wiff", NativeID:"sample=1 period=1 cycle=2040 experiment=20"
GDAGPAGPKGEPGSPGENGAPGQMGPR	8|Oxidation|12|Oxidation|15|Oxidation|18|Deamidated|21|Oxidation	180324_Bos_rep2_pellet_Strap.1205.1205. File:"180324_Bos_rep2_pellet_Strap.wiff", NativeID:"sample=1 period=1 cycle=1941 experiment=6"
GNDGATGAAGPPGPTGPAGPPGFPGAVGAK	12|Oxidation|21|Oxidation	180324_Bos_rep2_pellet_Strap.7261.7261. File:"180324_Bos_rep2_pellet_Strap.wiff", NativeID:"sample=1 period=1 cycle=2266 experiment=5"
GFSGLQGPPGPPGSPGEQGPSGASGPAGPR	15|Oxidation	180324_Bos_rep2_pellet_Strap.7203.7203. File:"180324_Bos_rep2_pellet_Strap.wiff", NativeID:"sample=1 period=1 cycle=2258 experiment=8"
GAPGDRGEPGPPGPAGFAGPPGADGQPGAK	3|Oxidation|9|Oxidation|12|Oxidation|21|Oxidation	180324_Bos_rep2_pellet_Strap.3174.3174. File:"180324_Bos_rep2_pellet_Strap.wiff", NativeID:"sample=1 period=1 cycle=2044 experiment=26"
GLTGPIGPPGPAGAPGDKGEAGPSGPAGPTGAR	9|Oxidation|15|Oxidation	180324_Bos_rep2_pellet_Strap.5377.5377. File:"180324_Bos_rep2_pellet_Strap.wiff", NativeID:"sample=1 period=1 cycle=2147 experiment=12"
GLPGPPGAPGPQGFQGPPGEPGEPGASGPMGPR	3|Oxidation|6|Oxidation|9|Oxidation|12|Deamidated|18|Oxidation|21|Oxidation|24|Oxidation	180324_Bos_rep2_pellet_Strap.7076.7076. File:"180324_Bos_rep2_pellet_Strap.wiff", NativeID:"sample=1 period=1 cycle=2244 experiment=11"
GEPGDAGAKGDAGPPGPAGPAGPPGPIGNVGAPGPK	3|Oxidation|17|Oxidation|24|Oxidation|35|Oxidation	180324_Bos_rep2_pellet_Strap.4329.4329. File:"180324_Bos_rep2_pellet_Strap.wiff", NativeID:"sample=1 period=1 cycle=2093 experiment=22"
GSEGPQGVRGEPGPPGPAGAAGPAGNPGADGQPGAK	6|Deamidated|12|Oxidation|15|Oxidation|27|Oxidation|32|Deamidated|33|Oxidation	180324_Bos_rep2_pellet_Strap.1676.1676. File:"180324_Bos_rep2_pellet_Strap.wiff", NativeID:"sample=1 period=1 cycle=1974 experiment=23"
GNDGATGAAGPPGPTGPAGPPGFPGAVGAKGEGGPQGPR	14|Oxidation|21|Oxidation|24|Oxidation|35|Oxidation|36|Deamidated	180324_Bos_rep2_pellet_Strap.5041.5041. File:"180324_Bos_rep2_pellet_Strap.wiff", NativeID:"sample=1 period=1 cycle=2132 experiment=25"
XP_019816262.1 PREDICTED: collagen alpha-1(II) chain [Bos indicus]
GLTGPIGPPGPA	9|Oxidation	180324_Bos_rep2_pellet_Strap.7844.7844. File:"180324_Bos_rep2_pellet_Strap.wiff", NativeID:"sample=1 period=1 cycle=2337 experiment=7"
GLTGPIGPPGPAG	9|Oxidation	180324_Bos_rep2_pellet_Strap.7681.7681. File:"180324_Bos_rep2_pellet_Strap.wiff", NativeID:"sample=1 period=1 cycle=2316 experiment=3"
GLTGPIGPPGPAGA	9|Oxidation	180324_Bos_rep2_pellet_Strap.7915.7915. File:"180324_Bos_rep2_pellet_Strap.wiff", NativeID:"sample=1 period=1 cycle=2342 experiment=7"
GFPGLPGPSGEPGK	6|Oxidation	180324_Bos_rep2_pellet_Strap.7512.7512. File:"180324_Bos_rep2_pellet_Strap.wiff", NativeID:"sample=1 period=1 cycle=2289 experiment=5"
GFPGQDGLAGPK	3|Oxidation	180324_Bos_rep2_pellet_Strap.4453.4453. File:"180324_Bos_rep2_pellet_Strap.wiff", NativeID:"sample=1 period=1 cycle=2101 experiment=6"
GAQGPPGATGFPGAAGR	6|Oxidation|12|Oxidation	180324_Bos_rep2_pellet_Strap.2777.2777. File:"180324_Bos_rep2_pellet_Strap.wiff", NativeID:"sample=1 period=1 cycle=2028 experiment=15"
DGANGIPGPIGPPGPR	7|Oxidation|13|Oxidation|15|Oxidation	180324_Bos_rep2_pellet_Strap.4347.4347. File:"180324_Bos_rep2_pellet_Strap.wiff", NativeID:"sample=1 period=1 cycle=2094 experiment=15"
DGETGAAGPPGPAGPAGER	10|Oxidation	180324_Bos_rep2_pellet_Strap.1488.1488. File:"180324_Bos_rep2_pellet_Strap.wiff", NativeID:"sample=1 period=1 cycle=1963 experiment=17"
GPPGPVGPPGLTGPAGEPGR	3|Oxidation|18|Oxidation	180324_Bos_rep2_pellet_Strap.6522.6522. File:"180324_Bos_rep2_pellet_Strap.wiff", NativeID:"sample=1 period=1 cycle=2197 experiment=7"
VGPPGSNGNPGPPGPPGPSGK	4|Oxidation|7|Deamidated|10|Oxidation|13|Oxidation|16|Oxidation	180324_Bos_rep2_pellet_Strap.1201.1201. File:"180324_Bos_rep2_pellet_Strap.wiff", NativeID:"sample=1 period=1 cycle=1941 experiment=2"
QGDRGEAGAQGPMGPAGPAGAR	1|Deamidated	180324_Bos_rep2_pellet_Strap.1925.1925. File:"180324_Bos_rep2_pellet_Strap.wiff", NativeID:"sample=1 period=1 cycle=1988 experiment=14"
GLPGKDGETGAAGPPGPAGPAGER	3|Oxidation|15|Oxidation	180324_Bos_rep2_pellet_Strap.1447.1447. File:"180324_Bos_rep2_pellet_Strap.wiff", NativeID:"sample=1 period=1 cycle=1961 experiment=8"
GETGAVGAPGAPGPPGSPGPAGPIGK	9|Oxidation|12|Oxidation|15|Oxidation|23|Oxidation	180324_Bos_rep2_pellet_Strap.3046.3046. File:"180324_Bos_rep2_pellet_Strap.wiff", NativeID:"sample=1 period=1 cycle=2039 experiment=22"
SGETGPAGPPGNPGPPGPPGPPGPGIDM	10|Oxidation|12|Deamidated|16|Oxidation|19|Oxidation|22|Oxidation|28|Oxidation	180324_Bos_rep2_pellet_Strap.4948.4948. File:"180324_Bos_rep2_pellet_Strap.wiff", NativeID:"sample=1 period=1 cycle=2128 experiment=15"
GDRGETGAVGAPGAPGPPGSPGPAGPIGK	12|Oxidation|15|Oxidation|18|Oxidation|23|Oxidation	180324_Bos_rep2_pellet_Strap.2146.2146. File:"180324_Bos_rep2_pellet_Strap.wiff", NativeID:"sample=1 period=1 cycle=2000 experiment=11"
GFTGLQGLPGPPGPSGDQGASGPAGPSGPR	9|Oxidation	180324_Bos_rep2_pellet_Strap.8346.8346. File:"180324_Bos_rep2_pellet_Strap.wiff", NativeID:"sample=1 period=1 cycle=2453 experiment=5"
QGAPGASGDRGPPGPVGPPGLTGPAGEPGR	1|Deamidated|13|Oxidation|19|Oxidation|28|Oxidation	180324_Bos_rep2_pellet_Strap.4599.4599. File:"180324_Bos_rep2_pellet_Strap.wiff", NativeID:"sample=1 period=1 cycle=2108 experiment=24"
GPPGPAGAPGPQGFQGNPGEPGEPGVSGPMGPR	5|Oxidation|9|Oxidation|21|Oxidation|24|Oxidation|30|Oxidation	180324_Bos_rep2_pellet_Strap.4537.4537. File:"180324_Bos_rep2_pellet_Strap.wiff", NativeID:"sample=1 period=1 cycle=2105 experiment=19"
Taxonomic match: Bubalus bubalis Average Score= [0.72121374]
Containing these species:Bubalus bubalis
XP_006054012.1 collagen alpha-2(I) chain isoform X1 [Bubalus bubalis]
GVVGPQGAR		180324_Bos_rep2_pellet_Strap.1230.1230. File:"180324_Bos_rep2_pellet_Strap.wiff", NativeID:"sample=1 period=1 cycle=1944 experiment=2"
AGVMGPAGSR		180324_Bos_rep2_pellet_Strap.1700.1700. File:"180324_Bos_rep2_pellet_Strap.wiff", NativeID:"sample=1 period=1 cycle=1976 experiment=2"
GPMGLMGPR		180324_Bos_rep2_pellet_Strap.7121.7121. File:"180324_Bos_rep2_pellet_Strap.wiff", NativeID:"sample=1 period=1 cycle=2249 experiment=3"
PLGIAGPPGAR	8|Oxidation	180324_Bos_rep2_pellet_Strap.5207.5207. File:"180324_Bos_rep2_pellet_Strap.wiff", NativeID:"sample=1 period=1 cycle=2141 experiment=5"
PGSPGNIGPAGK	1|Oxidation|4|Oxidation|6|Deamidated	180324_Bos_rep2_pellet_Strap.3328.3328. File:"180324_Bos_rep2_pellet_Strap.wiff", NativeID:"sample=1 period=1 cycle=2050 experiment=10"
PGPVGAAGATGAR	1|Oxidation	180324_Bos_rep2_pellet_Strap.3580.3580. File:"180324_Bos_rep2_pellet_Strap.wiff", NativeID:"sample=1 period=1 cycle=2060 experiment=12"
EGPVGLPGIDGR	7|Oxidation	180324_Bos_rep2_pellet_Strap.7650.7650. File:"180324_Bos_rep2_pellet_Strap.wiff", NativeID:"sample=1 period=1 cycle=2312 experiment=4"
IGQPGAVGPAGIR		180324_Bos_rep2_pellet_Strap.5074.5074. File:"180324_Bos_rep2_pellet_Strap.wiff", NativeID:"sample=1 period=1 cycle=2134 experiment=9"
GEPGNIGFPGPK	3|Oxidation|9|Oxidation	180324_Bos_rep2_pellet_Strap.4527.4527. File:"180324_Bos_rep2_pellet_Strap.wiff", NativeID:"sample=1 period=1 cycle=2105 experiment=9"
GFPGTPGLPGFK	3|Oxidation|9|Oxidation	180324_Bos_rep2_pellet_Strap.8379.8379. File:"180324_Bos_rep2_pellet_Strap.wiff", NativeID:"sample=1 period=1 cycle=2462 experiment=2"
GEAGPAGPAGPAGPR		180324_Bos_rep2_pellet_Strap.1576.1576. File:"180324_Bos_rep2_pellet_Strap.wiff", NativeID:"sample=1 period=1 cycle=1969 experiment=7"
IGQPGAVGPAGIRG	4|Oxidation	180324_Bos_rep2_pellet_Strap.4356.4356. File:"180324_Bos_rep2_pellet_Strap.wiff", NativeID:"sample=1 period=1 cycle=2095 experiment=4"
GIPGPVGAAGATGAR	3|Oxidation	180324_Bos_rep2_pellet_Strap.3280.3280. File:"180324_Bos_rep2_pellet_Strap.wiff", NativeID:"sample=1 period=1 cycle=2048 experiment=17"
GLVGEPGPAGSKGE	6|Oxidation	180324_Bos_rep2_pellet_Strap.2128.2128. File:"180324_Bos_rep2_pellet_Strap.wiff", NativeID:"sample=1 period=1 cycle=1999 experiment=6"
GFPGSPGNIGPAGK	3|Oxidation|6|Oxidation	180324_Bos_rep2_pellet_Strap.3061.3061. File:"180324_Bos_rep2_pellet_Strap.wiff", NativeID:"sample=1 period=1 cycle=2040 experiment=11"
TAGPSGPSGLPGER	11|Oxidation	180324_Bos_rep2_pellet_Strap.2054.2054. File:"180324_Bos_rep2_pellet_Strap.wiff", NativeID:"sample=1 period=1 cycle=1995 experiment=12"
GPPGESGAAGPTGPIG	3|Oxidation	180324_Bos_rep2_pellet_Strap.4728.4728. File:"180324_Bos_rep2_pellet_Strap.wiff", NativeID:"sample=1 period=1 cycle=2116 experiment=12"
GLPGVAGSVGEPGPL	3|Oxidation|12|Oxidation	180324_Bos_rep2_pellet_Strap.8826.8826. File:"180324_Bos_rep2_pellet_Strap.wiff", NativeID:"sample=1 period=1 cycle=2560 experiment=2"
GLPGVAGSVGEPGPLG	3|Oxidation|12|Oxidation	180324_Bos_rep2_pellet_Strap.8576.8576. File:"180324_Bos_rep2_pellet_Strap.wiff", NativeID:"sample=1 period=1 cycle=2499 experiment=5"
GDGGPPGATGFPGAAGR	12|Oxidation	180324_Bos_rep2_pellet_Strap.3501.3501. File:"180324_Bos_rep2_pellet_Strap.wiff", NativeID:"sample=1 period=1 cycle=2056 experiment=24"
GEPGPAGAVGPAGAVGPR	3|Oxidation	180324_Bos_rep2_pellet_Strap.4409.4409. File:"180324_Bos_rep2_pellet_Strap.wiff", NativeID:"sample=1 period=1 cycle=2098 experiment=9"
GEVGLPGLSGPVGPPGN	6|Oxidation|15|Oxidation	180324_Bos_rep2_pellet_Strap.8798.8798. File:"180324_Bos_rep2_pellet_Strap.wiff", NativeID:"sample=1 period=1 cycle=2550 experiment=4"
GAAGLPGVAGAPGLPGPR	6|Oxidation|12|Oxidation|17|Oxidation	180324_Bos_rep2_pellet_Strap.6976.6976. File:"180324_Bos_rep2_pellet_Strap.wiff", NativeID:"sample=1 period=1 cycle=2233 experiment=3"
GLPGVAGSVGEPGPLGIA	3|Oxidation|12|Oxidation	180324_Bos_rep2_pellet_Strap.9592.9592. File:"180324_Bos_rep2_pellet_Strap.wiff", NativeID:"sample=1 period=1 cycle=3053 experiment=3"
GPPGESGAAGPTGPIGSR	3|Oxidation	180324_Bos_rep2_pellet_Strap.2911.2911. File:"180324_Bos_rep2_pellet_Strap.wiff", NativeID:"sample=1 period=1 cycle=2033 experiment=25"
GELGPVGNPGPAGPAGPR		180324_Bos_rep2_pellet_Strap.5738.5738. File:"180324_Bos_rep2_pellet_Strap.wiff", NativeID:"sample=1 period=1 cycle=2162 experiment=14"
GSTGEIGPAGPPGPPGLR	12|Oxidation|15|Oxidation	180324_Bos_rep2_pellet_Strap.5235.5235. File:"180324_Bos_rep2_pellet_Strap.wiff", NativeID:"sample=1 period=1 cycle=2142 experiment=6"
AGPVGAAGAPGPQGPVGPVGK	10|Oxidation	180324_Bos_rep2_pellet_Strap.4508.4508. File:"180324_Bos_rep2_pellet_Strap.wiff", NativeID:"sample=1 period=1 cycle=2104 experiment=7"
RGSTGEIGPAGPPGPPGLR	13|Oxidation|16|Oxidation	180324_Bos_rep2_pellet_Strap.3764.3764. File:"180324_Bos_rep2_pellet_Strap.wiff", NativeID:"sample=1 period=1 cycle=2068 experiment=13"
GPPGNVGNPGVNGAPGEAGR	8|Deamidated|9|Oxidation|15|Oxidation	180324_Bos_rep2_pellet_Strap.1462.1462. File:"180324_Bos_rep2_pellet_Strap.wiff", NativeID:"sample=1 period=1 cycle=1962 experiment=7"
GNRGEPGPAGAVGPAGAVGPR	2|Deamidated|6|Oxidation	180324_Bos_rep2_pellet_Strap.2944.2944. File:"180324_Bos_rep2_pellet_Strap.wiff", NativeID:"sample=1 period=1 cycle=2035 experiment=12"
GLPGVAGSVGEPGPLGIAGPPG	3|Oxidation|12|Oxidation|21|Oxidation	180324_Bos_rep2_pellet_Strap.9296.9296. File:"180324_Bos_rep2_pellet_Strap.wiff", NativeID:"sample=1 period=1 cycle=2869 experiment=2"
GERGPPGESGAAGPTGPIGSR	6|Oxidation	180324_Bos_rep2_pellet_Strap.1708.1708. File:"180324_Bos_rep2_pellet_Strap.wiff", NativeID:"sample=1 period=1 cycle=1976 experiment=10"
HGNRGEPGPAGAVGPAGAVGPR	3|Deamidated|7|Oxidation	180324_Bos_rep2_pellet_Strap.2179.2179. File:"180324_Bos_rep2_pellet_Strap.wiff", NativeID:"sample=1 period=1 cycle=2003 experiment=7"
GEVGPAGPNGFAGPAGAAGQPGAK	9|Deamidated|21|Oxidation	180324_Bos_rep2_pellet_Strap.5485.5485. File:"180324_Bos_rep2_pellet_Strap.wiff", NativeID:"sample=1 period=1 cycle=2151 experiment=14"
EGPVGLPGIDGRPGPIGPAGAR	7|Oxidation	180324_Bos_rep2_pellet_Strap.8221.8221. File:"180324_Bos_rep2_pellet_Strap.wiff", NativeID:"sample=1 period=1 cycle=2410 experiment=2"
GPPGNVGNPGVNGAPGEAGRDGN	2|Oxidation|5|Deamidated|8|Deamidated|9|Oxidation|12|Deamidated|15|Oxidation|23|Deamidated	180324_Bos_rep2_pellet_Strap.1465.1465. File:"180324_Bos_rep2_pellet_Strap.wiff", NativeID:"sample=1 period=1 cycle=1962 experiment=10"
GLPGVAGSVGEPGPLGIAGPPGAR	3|Oxidation|21|Oxidation	180324_Bos_rep2_pellet_Strap.8948.8948. File:"180324_Bos_rep2_pellet_Strap.wiff", NativeID:"sample=1 period=1 cycle=2617 experiment=2"
GEPGVVGAPGTAGPSGPSGLPGER	3|Oxidation|9|Oxidation|21|Oxidation	180324_Bos_rep2_pellet_Strap.4407.4407. File:"180324_Bos_rep2_pellet_Strap.wiff", NativeID:"sample=1 period=1 cycle=2098 experiment=7"
GSQGSQGPAGPPGPPGPPGPPGPSG	12|Oxidation|15|Oxidation|18|Oxidation|21|Oxidation	180324_Bos_rep2_pellet_Strap.2021.2021. File:"180324_Bos_rep2_pellet_Strap.wiff", NativeID:"sample=1 period=1 cycle=1993 experiment=11"
GAPGPDGNNGAQGPPGLQGVQGGK	3|Oxidation|9|Deamidated|15|Oxidation	180324_Bos_rep2_pellet_Strap.3100.3100. File:"180324_Bos_rep2_pellet_Strap.wiff", NativeID:"sample=1 period=1 cycle=2041 experiment=27"
GSQGSQGPAGPPGPPGPPGPPGPSGG	12|Oxidation|15|Oxidation|18|Oxidation|21|Oxidation	180324_Bos_rep2_pellet_Strap.2097.2097. File:"180324_Bos_rep2_pellet_Strap.wiff", NativeID:"sample=1 period=1 cycle=1997 experiment=15"
GYPGNAGPVGAAGAPGPQGPVGPVGK	3|Oxidation|15|Oxidation	180324_Bos_rep2_pellet_Strap.5407.5407. File:"180324_Bos_rep2_pellet_Strap.wiff", NativeID:"sample=1 period=1 cycle=2148 experiment=16"
GSQGSQGPAGPPGPPGPPGPPGPSGGG	12|Oxidation|15|Oxidation|18|Oxidation|21|Oxidation	180324_Bos_rep2_pellet_Strap.1930.1930. File:"180324_Bos_rep2_pellet_Strap.wiff", NativeID:"sample=1 period=1 cycle=1988 experiment=19"
GESGNKGEPGAVGQPGPPGPSGEEGK	5|Deamidated|14|Deamidated|15|Oxidation|18|Oxidation	180324_Bos_rep2_pellet_Strap.1180.1180. File:"180324_Bos_rep2_pellet_Strap.wiff", NativeID:"sample=1 period=1 cycle=1937 experiment=4"
GEVGLPGLSGPVGPPGNPGANGLPGAK	6|Oxidation|15|Oxidation|18|Oxidation|24|Oxidation	180324_Bos_rep2_pellet_Strap.8415.8415. File:"180324_Bos_rep2_pellet_Strap.wiff", NativeID:"sample=1 period=1 cycle=2469 experiment=3"
GENGPVGPTGPVGAAGPSGPNGPPGPAGSR	24|Oxidation	180324_Bos_rep2_pellet_Strap.4831.4831. File:"180324_Bos_rep2_pellet_Strap.wiff", NativeID:"sample=1 period=1 cycle=2121 experiment=15"
GEQGPAGPPGFQGLPGPAGTAGEAGKPGER	9|Oxidation|15|Oxidation|27|Oxidation	180324_Bos_rep2_pellet_Strap.5940.5940. File:"180324_Bos_rep2_pellet_Strap.wiff", NativeID:"sample=1 period=1 cycle=2171 experiment=24"
GPKGENGPVGPTGPVGAAGPSGPNGPPGPAGSR	2|Oxidation|6|Deamidated|27|Oxidation	180324_Bos_rep2_pellet_Strap.3864.3864. File:"180324_Bos_rep2_pellet_Strap.wiff", NativeID:"sample=1 period=1 cycle=2072 experiment=20"
GPPGNVGNPGVNGAPGEAGRDGNPGNDGPPGR	3|Oxidation|9|Oxidation|12|Deamidated|15|Oxidation|23|Deamidated|24|Oxidation|30|Oxidation	180324_Bos_rep2_pellet_Strap.1168.1168. File:"180324_Bos_rep2_pellet_Strap.wiff", NativeID:"sample=1 period=1 cycle=1934 experiment=4"
GPPGASGAPGPQGFQGPPGEPGEPGQTGPAGAR	2|Oxidation|18|Oxidation|21|Oxidation|24|Oxidation	180324_Bos_rep2_pellet_Strap.4054.4054. File:"180324_Bos_rep2_pellet_Strap.wiff", NativeID:"sample=1 period=1 cycle=2081 experiment=28"
GPSGPPGPDGNKGEPGVVGAPGTAGPSGPSGLPGER	6|Oxidation|15|Oxidation|21|Oxidation|33|Oxidation	180324_Bos_rep2_pellet_Strap.3690.3690. File:"180324_Bos_rep2_pellet_Strap.wiff", NativeID:"sample=1 period=1 cycle=2064 experiment=24"
*TGPPGPAGISGPPGPPGPAGK	4|Oxidation|6|Oxidation|13|Oxidation|16|Oxidation	180324_Bos_rep2_pellet_Strap.2792.2792. File:"180324_Bos_rep2_pellet_Strap.wiff", NativeID:"sample=1 period=1 cycle=2029 experiment=10"
XP_006059500.1 collagen alpha-1(II) chain isoform X1 [Bubalus bubalis]
GLTGPIGPPGPA	9|Oxidation	180324_Bos_rep2_pellet_Strap.7844.7844. File:"180324_Bos_rep2_pellet_Strap.wiff", NativeID:"sample=1 period=1 cycle=2337 experiment=7"
GLTGPIGPPGPAG	9|Oxidation	180324_Bos_rep2_pellet_Strap.7681.7681. File:"180324_Bos_rep2_pellet_Strap.wiff", NativeID:"sample=1 period=1 cycle=2316 experiment=3"
GLTGPIGPPGPAGA	9|Oxidation	180324_Bos_rep2_pellet_Strap.7915.7915. File:"180324_Bos_rep2_pellet_Strap.wiff", NativeID:"sample=1 period=1 cycle=2342 experiment=7"
GFPGLPGPSGEPGK	6|Oxidation	180324_Bos_rep2_pellet_Strap.7512.7512. File:"180324_Bos_rep2_pellet_Strap.wiff", NativeID:"sample=1 period=1 cycle=2289 experiment=5"
GFPGQDGLAGPK	3|Oxidation	180324_Bos_rep2_pellet_Strap.4453.4453. File:"180324_Bos_rep2_pellet_Strap.wiff", NativeID:"sample=1 period=1 cycle=2101 experiment=6"
GAQGPPGATGFPGAAGR	6|Oxidation|12|Oxidation	180324_Bos_rep2_pellet_Strap.2777.2777. File:"180324_Bos_rep2_pellet_Strap.wiff", NativeID:"sample=1 period=1 cycle=2028 experiment=15"
DGANGIPGPIGPPGPR	7|Oxidation|13|Oxidation|15|Oxidation	180324_Bos_rep2_pellet_Strap.4347.4347. File:"180324_Bos_rep2_pellet_Strap.wiff", NativeID:"sample=1 period=1 cycle=2094 experiment=15"
DGETGAAGPPGPAGPAGER	10|Oxidation	180324_Bos_rep2_pellet_Strap.1488.1488. File:"180324_Bos_rep2_pellet_Strap.wiff", NativeID:"sample=1 period=1 cycle=1963 experiment=17"
GPPGPVGPPGLTGPAGEPGR	3|Oxidation|18|Oxidation	180324_Bos_rep2_pellet_Strap.6522.6522. File:"180324_Bos_rep2_pellet_Strap.wiff", NativeID:"sample=1 period=1 cycle=2197 experiment=7"
VGPPGSNGNPGPPGPPGPSGK	4|Oxidation|7|Deamidated|10|Oxidation|13|Oxidation|16|Oxidation	180324_Bos_rep2_pellet_Strap.1201.1201. File:"180324_Bos_rep2_pellet_Strap.wiff", NativeID:"sample=1 period=1 cycle=1941 experiment=2"
QGDRGEAGAQGPMGPAGPAGAR	1|Deamidated	180324_Bos_rep2_pellet_Strap.1925.1925. File:"180324_Bos_rep2_pellet_Strap.wiff", NativeID:"sample=1 period=1 cycle=1988 experiment=14"
GLPGKDGETGAAGPPGPAGPAGER	3|Oxidation|15|Oxidation	180324_Bos_rep2_pellet_Strap.1447.1447. File:"180324_Bos_rep2_pellet_Strap.wiff", NativeID:"sample=1 period=1 cycle=1961 experiment=8"
SGETGPAGPPGNPGPPGPPGPPGPGIDM	10|Oxidation|12|Deamidated|16|Oxidation|19|Oxidation|22|Oxidation|28|Oxidation	180324_Bos_rep2_pellet_Strap.4948.4948. File:"180324_Bos_rep2_pellet_Strap.wiff", NativeID:"sample=1 period=1 cycle=2128 experiment=15"
GFTGLQGLPGPPGPSGDQGASGPAGPSGPR	9|Oxidation	180324_Bos_rep2_pellet_Strap.8346.8346. File:"180324_Bos_rep2_pellet_Strap.wiff", NativeID:"sample=1 period=1 cycle=2453 experiment=5"
QGAPGASGDRGPPGPVGPPGLTGPAGEPGR	1|Deamidated|13|Oxidation|19|Oxidation|28|Oxidation	180324_Bos_rep2_pellet_Strap.4599.4599. File:"180324_Bos_rep2_pellet_Strap.wiff", NativeID:"sample=1 period=1 cycle=2108 experiment=24"
GPPGPAGAPGPQGFQGNPGEPGEPGVSGPMGPR	5|Oxidation|9|Oxidation|21|Oxidation|24|Oxidation|30|Oxidation	180324_Bos_rep2_pellet_Strap.4537.4537. File:"180324_Bos_rep2_pellet_Strap.wiff", NativeID:"sample=1 period=1 cycle=2105 experiment=19"
XP_006041214.2 collagen alpha-1(I) chain isoform X1 [Bubalus bubalis]
GPAGPQGPR		180324_Bos_rep2_pellet_Strap.1049.1049. File:"180324_Bos_rep2_pellet_Strap.wiff", NativeID:"sample=1 period=1 cycle=1852 experiment=2"
GFSGLDGAK		180324_Bos_rep2_pellet_Strap.3573.3573. File:"180324_Bos_rep2_pellet_Strap.wiff", NativeID:"sample=1 period=1 cycle=2060 experiment=5"
GSEGPQGVR		180324_Bos_rep2_pellet_Strap.1056.1056. File:"180324_Bos_rep2_pellet_Strap.wiff", NativeID:"sample=1 period=1 cycle=1856 experiment=3"
PAGPIGPVGAR		180324_Bos_rep2_pellet_Strap.4102.4102. File:"180324_Bos_rep2_pellet_Strap.wiff", NativeID:"sample=1 period=1 cycle=2084 experiment=6"
GEPGPPGPAGF	3|Oxidation|8|Oxidation	180324_Bos_rep2_pellet_Strap.6850.6850. File:"180324_Bos_rep2_pellet_Strap.wiff", NativeID:"sample=1 period=1 cycle=2223 experiment=4"
GLPGTAGLPGM	3|Oxidation|9|Oxidation|11|Oxidation	180324_Bos_rep2_pellet_Strap.5588.5588. File:"180324_Bos_rep2_pellet_Strap.wiff", NativeID:"sample=1 period=1 cycle=2156 experiment=3"
PGPPGAVGPAGK	1|Oxidation|4|Oxidation	180324_Bos_rep2_pellet_Strap.1787.1787. File:"180324_Bos_rep2_pellet_Strap.wiff", NativeID:"sample=1 period=1 cycle=1981 experiment=4"
~PGAPGPVGPAGK	1|Oxidation|4|Oxidation	180324_Bos_rep2_pellet_Strap.1787.1787. File:"180324_Bos_rep2_pellet_Strap.wiff", NativeID:"sample=1 period=1 cycle=1981 experiment=4"
GPAGPIGPVGAR		180324_Bos_rep2_pellet_Strap.4525.4525. File:"180324_Bos_rep2_pellet_Strap.wiff", NativeID:"sample=1 period=1 cycle=2105 experiment=7"
GLTGPIGPPGPA	9|Oxidation	180324_Bos_rep2_pellet_Strap.7844.7844. File:"180324_Bos_rep2_pellet_Strap.wiff", NativeID:"sample=1 period=1 cycle=2337 experiment=7"
GPPGPMGPPGLA	3|Oxidation|6|Oxidation	180324_Bos_rep2_pellet_Strap.6470.6470. File:"180324_Bos_rep2_pellet_Strap.wiff", NativeID:"sample=1 period=1 cycle=2195 experiment=2"
TPGPQGIAGQR	10|Deamidated	180324_Bos_rep2_pellet_Strap.2164.2164. File:"180324_Bos_rep2_pellet_Strap.wiff", NativeID:"sample=1 period=1 cycle=2002 experiment=4"
GFPGADGVAGPK	3|Oxidation	180324_Bos_rep2_pellet_Strap.3402.3402. File:"180324_Bos_rep2_pellet_Strap.wiff", NativeID:"sample=1 period=1 cycle=2053 experiment=7"
GIAGAPGFPGAR	6|Oxidation|9|Oxidation	180324_Bos_rep2_pellet_Strap.4336.4336. File:"180324_Bos_rep2_pellet_Strap.wiff", NativeID:"sample=1 period=1 cycle=2094 experiment=4"
GVQGPPGPAGPR	3|Deamidated|6|Oxidation	180324_Bos_rep2_pellet_Strap.1474.1474. File:"180324_Bos_rep2_pellet_Strap.wiff", NativeID:"sample=1 period=1 cycle=1963 experiment=3"
GLTGPIGPPGPAG	9|Oxidation	180324_Bos_rep2_pellet_Strap.7681.7681. File:"180324_Bos_rep2_pellet_Strap.wiff", NativeID:"sample=1 period=1 cycle=2316 experiment=3"
EGAPGAEGSPGR	4|Oxidation|10|Oxidation	180324_Bos_rep2_pellet_Strap.904.904. File:"180324_Bos_rep2_pellet_Strap.wiff", NativeID:"sample=1 period=1 cycle=1717 experiment=2"
AGPAGPIGPVGAR		180324_Bos_rep2_pellet_Strap.4840.4840. File:"180324_Bos_rep2_pellet_Strap.wiff", NativeID:"sample=1 period=1 cycle=2122 experiment=6"
GLPGTAGLPGMK	3|Oxidation|9|Oxidation|11|Oxidation	180324_Bos_rep2_pellet_Strap.3404.3404. File:"180324_Bos_rep2_pellet_Strap.wiff", NativeID:"sample=1 period=1 cycle=2053 experiment=9"
GVPGPPGAVGPAGK		180324_Bos_rep2_pellet_Strap.3822.3822. File:"180324_Bos_rep2_pellet_Strap.wiff", NativeID:"sample=1 period=1 cycle=2071 experiment=7"
GQAGVMGFPGPK	6|Oxidation	180324_Bos_rep2_pellet_Strap.4604.4604. File:"180324_Bos_rep2_pellet_Strap.wiff", NativeID:"sample=1 period=1 cycle=2109 experiment=4"
GLTGPIGPPGPAGA	9|Oxidation	180324_Bos_rep2_pellet_Strap.7915.7915. File:"180324_Bos_rep2_pellet_Strap.wiff", NativeID:"sample=1 period=1 cycle=2342 experiment=7"
PAGPAGPIGPVGAR		180324_Bos_rep2_pellet_Strap.5320.5320. File:"180324_Bos_rep2_pellet_Strap.wiff", NativeID:"sample=1 period=1 cycle=2145 experiment=14"
GEPGPPGPAGAAGPA	3|Oxidation|6|Oxidation	180324_Bos_rep2_pellet_Strap.2167.2167. File:"180324_Bos_rep2_pellet_Strap.wiff", NativeID:"sample=1 period=1 cycle=2002 experiment=7"
GLTGSPGSPGPDGK	6|Oxidation	180324_Bos_rep2_pellet_Strap.1253.1253. File:"180324_Bos_rep2_pellet_Strap.wiff", NativeID:"sample=1 period=1 cycle=1946 experiment=7"
ISVPGPMGPSGPR		180324_Bos_rep2_pellet_Strap.7169.7169. File:"180324_Bos_rep2_pellet_Strap.wiff", NativeID:"sample=1 period=1 cycle=2254 experiment=4"
GPAGPAGPIGPVGAR		180324_Bos_rep2_pellet_Strap.5630.5630. File:"180324_Bos_rep2_pellet_Strap.wiff", NativeID:"sample=1 period=1 cycle=2157 experiment=14"
GEAGPSGPAGPTGAR		180324_Bos_rep2_pellet_Strap.1189.1189. File:"180324_Bos_rep2_pellet_Strap.wiff", NativeID:"sample=1 period=1 cycle=1939 experiment=2"
GLPGPPGAPGPQGF	3|Oxidation|6|Oxidation|9|Oxidation	180324_Bos_rep2_pellet_Strap.7578.7578. File:"180324_Bos_rep2_pellet_Strap.wiff", NativeID:"sample=1 period=1 cycle=2302 experiment=5"
GFPGLPGPSGEPGK	6|Oxidation	180324_Bos_rep2_pellet_Strap.7512.7512. File:"180324_Bos_rep2_pellet_Strap.wiff", NativeID:"sample=1 period=1 cycle=2289 experiment=5"
GPSGPQGPSGPPGPK	12|Oxidation	180324_Bos_rep2_pellet_Strap.1160.1160. File:"180324_Bos_rep2_pellet_Strap.wiff", NativeID:"sample=1 period=1 cycle=1932 experiment=3"
GAPGIAGAPGFPGAR	3|Oxidation|9|Oxidation|12|Oxidation	180324_Bos_rep2_pellet_Strap.4807.4807. File:"180324_Bos_rep2_pellet_Strap.wiff", NativeID:"sample=1 period=1 cycle=2120 experiment=13"
GEPGPTGIQGPPGPA	3|Oxidation|9|Deamidated|12|Oxidation	180324_Bos_rep2_pellet_Strap.4958.4958. File:"180324_Bos_rep2_pellet_Strap.wiff", NativeID:"sample=1 period=1 cycle=2129 experiment=10"
TGPAGPAGPIGPVGAR		180324_Bos_rep2_pellet_Strap.5955.5955. File:"180324_Bos_rep2_pellet_Strap.wiff", NativeID:"sample=1 period=1 cycle=2172 experiment=12"
SAGPPGATGFPGAAGR	5|Oxidation|11|Oxidation	180324_Bos_rep2_pellet_Strap.2774.2774. File:"180324_Bos_rep2_pellet_Strap.wiff", NativeID:"sample=1 period=1 cycle=2028 experiment=12"
GEPGPPGPAGAAGPAGN	3|Oxidation|6|Oxidation	180324_Bos_rep2_pellet_Strap.1726.1726. File:"180324_Bos_rep2_pellet_Strap.wiff", NativeID:"sample=1 period=1 cycle=1977 experiment=13"
GEPGPAGLPGPPGER	3|Oxidation|9|Oxidation|12|Oxidation	180324_Bos_rep2_pellet_Strap.2649.2649. File:"180324_Bos_rep2_pellet_Strap.wiff", NativeID:"sample=1 period=1 cycle=2024 experiment=4"
GSAGPPGATGFPGAAGR	6|Oxidation|12|Oxidation	180324_Bos_rep2_pellet_Strap.2524.2524. File:"180324_Bos_rep2_pellet_Strap.wiff", NativeID:"sample=1 period=1 cycle=2018 experiment=14"
GNDGATGAAGPPGPTGPA	2|Deamidated|14|Oxidation	180324_Bos_rep2_pellet_Strap.2212.2212. File:"180324_Bos_rep2_pellet_Strap.wiff", NativeID:"sample=1 period=1 cycle=2005 experiment=15"
GEPGPAGLPGPPGERG	3|Oxidation|9|Oxidation|12|Oxidation	180324_Bos_rep2_pellet_Strap.2547.2547. File:"180324_Bos_rep2_pellet_Strap.wiff", NativeID:"sample=1 period=1 cycle=2019 experiment=19"
ETGPAGPAGPIGPVGAR		180324_Bos_rep2_pellet_Strap.6247.6247. File:"180324_Bos_rep2_pellet_Strap.wiff", NativeID:"sample=1 period=1 cycle=2185 experiment=10"
GETGPAGPAGPIGPVGAR		180324_Bos_rep2_pellet_Strap.6201.6201. File:"180324_Bos_rep2_pellet_Strap.wiff", NativeID:"sample=1 period=1 cycle=2182 experiment=13"
DGLNGLPGPIGPPGPR	4|Deamidated|7|Oxidation|13|Oxidation|15|Oxidation	180324_Bos_rep2_pellet_Strap.8024.8024. File:"180324_Bos_rep2_pellet_Strap.wiff", NativeID:"sample=1 period=1 cycle=2364 experiment=5"
GANGAPGIAGAPGFPGAR	6|Oxidation|12|Oxidation|15|Oxidation	180324_Bos_rep2_pellet_Strap.4813.4813. File:"180324_Bos_rep2_pellet_Strap.wiff", NativeID:"sample=1 period=1 cycle=2120 experiment=19"
GLTGPIGPPGPAGAPGDK	9|Oxidation|15|Oxidation	180324_Bos_rep2_pellet_Strap.5641.5641. File:"180324_Bos_rep2_pellet_Strap.wiff", NativeID:"sample=1 period=1 cycle=2157 experiment=25"
DGEAGAQGPPGPAGPAGER		180324_Bos_rep2_pellet_Strap.1808.1808. File:"180324_Bos_rep2_pellet_Strap.wiff", NativeID:"sample=1 period=1 cycle=1982 experiment=7"
TGDAGPAGPPGPPGPPGPPG	10|Oxidation|13|Oxidation|16|Oxidation|19|Oxidation	180324_Bos_rep2_pellet_Strap.2160.2160. File:"180324_Bos_rep2_pellet_Strap.wiff", NativeID:"sample=1 period=1 cycle=2001 experiment=13"
RGETGPAGPAGPIGPVGAR		180324_Bos_rep2_pellet_Strap.4415.4415. File:"180324_Bos_rep2_pellet_Strap.wiff", NativeID:"sample=1 period=1 cycle=2099 experiment=6"
GPPGPMGPPGLAGPPGESGR	6|Oxidation	180324_Bos_rep2_pellet_Strap.5765.5765. File:"180324_Bos_rep2_pellet_Strap.wiff", NativeID:"sample=1 period=1 cycle=2164 experiment=8"
VGPPGPSGNAGPPGPPGPAGK	4|Oxidation|13|Oxidation|18|Oxidation	180324_Bos_rep2_pellet_Strap.1498.1498. File:"180324_Bos_rep2_pellet_Strap.wiff", NativeID:"sample=1 period=1 cycle=1964 experiment=10"
GEPGPTGIQGPPGPAGEEGK	3|Oxidation|12|Oxidation	180324_Bos_rep2_pellet_Strap.2720.2720. File:"180324_Bos_rep2_pellet_Strap.wiff", NativeID:"sample=1 period=1 cycle=2026 experiment=15"
GDRGETGPAGPAGPIGPVGAR		180324_Bos_rep2_pellet_Strap.4568.4568. File:"180324_Bos_rep2_pellet_Strap.wiff", NativeID:"sample=1 period=1 cycle=2107 experiment=8"
TGDAGPAGPPGPPGPPGPPGPP	10|Oxidation|13|Oxidation|16|Oxidation	180324_Bos_rep2_pellet_Strap.5240.5240. File:"180324_Bos_rep2_pellet_Strap.wiff", NativeID:"sample=1 period=1 cycle=2142 experiment=11"
SGDRGETGPAGPAGPIGPVGAR		180324_Bos_rep2_pellet_Strap.4457.4457. File:"180324_Bos_rep2_pellet_Strap.wiff", NativeID:"sample=1 period=1 cycle=2101 experiment=10"
TGDAGPAGPPGPPGPPGPPGPPS	10|Oxidation|13|Oxidation|16|Oxidation|19|Oxidation	180324_Bos_rep2_pellet_Strap.3224.3224. File:"180324_Bos_rep2_pellet_Strap.wiff", NativeID:"sample=1 period=1 cycle=2046 experiment=15"
GEPGPTGIQGPPGPAGEEGKR	3|Oxidation|9|Deamidated|12|Oxidation	180324_Bos_rep2_pellet_Strap.2093.2093. File:"180324_Bos_rep2_pellet_Strap.wiff", NativeID:"sample=1 period=1 cycle=1997 experiment=11"
TGDAGPAGPPGPPGPPGPPGPPSG	10|Oxidation|13|Oxidation|16|Oxidation	180324_Bos_rep2_pellet_Strap.4088.4088. File:"180324_Bos_rep2_pellet_Strap.wiff", NativeID:"sample=1 period=1 cycle=2083 experiment=17"
GAPGADGPAGAPGTPGPQGIAGQR		180324_Bos_rep2_pellet_Strap.4344.4344. File:"180324_Bos_rep2_pellet_Strap.wiff", NativeID:"sample=1 period=1 cycle=2094 experiment=12"
TGPPGPAGQDGRPGPPGPPGAR	4|Oxidation|9|Deamidated|16|Oxidation|18|Oxidation|19|Oxidation	180324_Bos_rep2_pellet_Strap.1175.1175. File:"180324_Bos_rep2_pellet_Strap.wiff", NativeID:"sample=1 period=1 cycle=1936 experiment=4"
TGDAGPAGPPGPPGPPGPPGPPSGG	10|Oxidation|13|Oxidation|16|Oxidation|19|Oxidation	180324_Bos_rep2_pellet_Strap.2973.2973. File:"180324_Bos_rep2_pellet_Strap.wiff", NativeID:"sample=1 period=1 cycle=2036 experiment=15"
GPPGPPGSPGEQGPSGASGPAGPR	3|Oxidation|6|Oxidation|9|Oxidation	180324_Bos_rep2_pellet_Strap.1355.1355. File:"180324_Bos_rep2_pellet_Strap.wiff", NativeID:"sample=1 period=1 cycle=1954 experiment=12"
GEPGPPGPAGFAGPPGADGQPGAK	3|Oxidation|6|Oxidation|15|Oxidation	180324_Bos_rep2_pellet_Strap.4459.4459. File:"180324_Bos_rep2_pellet_Strap.wiff", NativeID:"sample=1 period=1 cycle=2101 experiment=12"
TGAAGPPGPTGPAGPPGFPGAVGAK	7|Oxidation|16|Oxidation|19|Oxidation	180324_Bos_rep2_pellet_Strap.6214.6214. File:"180324_Bos_rep2_pellet_Strap.wiff", NativeID:"sample=1 period=1 cycle=2183 experiment=7"
GETGPAGPPGAPGAPGAPGPVGPAGK	9|Oxidation|15|Oxidation|18|Oxidation	180324_Bos_rep2_pellet_Strap.2803.2803. File:"180324_Bos_rep2_pellet_Strap.wiff", NativeID:"sample=1 period=1 cycle=2029 experiment=21"
GDAGAPGAPGSQGAPGLQGMPGER	6|Oxidation|9|Oxidation|15|Oxidation|21|Oxidation	180324_Bos_rep2_pellet_Strap.2954.2954. File:"180324_Bos_rep2_pellet_Strap.wiff", NativeID:"sample=1 period=1 cycle=2035 experiment=22"
GEPGPPGPAGAAGPAGNPGADGQPGAK	3|Oxidation|6|Oxidation|18|Oxidation	180324_Bos_rep2_pellet_Strap.1408.1408. File:"180324_Bos_rep2_pellet_Strap.wiff", NativeID:"sample=1 period=1 cycle=1958 experiment=8"
GDTGAKGEPGPTGIQGPPGPAGEEGK	9|Oxidation|15|Deamidated|18|Oxidation	180324_Bos_rep2_pellet_Strap.2101.2101. File:"180324_Bos_rep2_pellet_Strap.wiff", NativeID:"sample=1 period=1 cycle=1997 experiment=19"
GLQGPPGPPGSPGEQGPSGASGPAGPR	3|Deamidated|6|Oxidation|9|Oxidation|12|Oxidation	180324_Bos_rep2_pellet_Strap.3048.3048. File:"180324_Bos_rep2_pellet_Strap.wiff", NativeID:"sample=1 period=1 cycle=2039 experiment=24"
GPPGSAGSPGKDGLNGLPGPIGPPGPR	3|Oxidation|15|Deamidated|18|Oxidation|24|Oxidation|26|Oxidation	180324_Bos_rep2_pellet_Strap.5698.5698. File:"180324_Bos_rep2_pellet_Strap.wiff", NativeID:"sample=1 period=1 cycle=2159 experiment=19"
GDRGETGPAGPPGAPGAPGAPGPVGPAGK	12|Oxidation|18|Oxidation	180324_Bos_rep2_pellet_Strap.2548.2548. File:"180324_Bos_rep2_pellet_Strap.wiff", NativeID:"sample=1 period=1 cycle=2019 experiment=20"
TGDAGPAGPPGPPGPPGPPGPPSGGYDL	10|Oxidation|13|Oxidation|16|Oxidation	180324_Bos_rep2_pellet_Strap.8163.8163. File:"180324_Bos_rep2_pellet_Strap.wiff", NativeID:"sample=1 period=1 cycle=2394 experiment=6"
SGLQGPPGPPGSPGEQGPSGASGPAGPR	4|Deamidated|7|Oxidation|9|Oxidation|13|Oxidation	180324_Bos_rep2_pellet_Strap.3070.3070. File:"180324_Bos_rep2_pellet_Strap.wiff", NativeID:"sample=1 period=1 cycle=2040 experiment=20"
GDAGPAGPKGEPGSPGENGAPGQMGPR	8|Oxidation|12|Oxidation|15|Oxidation|18|Deamidated|21|Oxidation	180324_Bos_rep2_pellet_Strap.1205.1205. File:"180324_Bos_rep2_pellet_Strap.wiff", NativeID:"sample=1 period=1 cycle=1941 experiment=6"
GNDGATGAAGPPGPTGPAGPPGFPGAVGAK	12|Oxidation|21|Oxidation	180324_Bos_rep2_pellet_Strap.7261.7261. File:"180324_Bos_rep2_pellet_Strap.wiff", NativeID:"sample=1 period=1 cycle=2266 experiment=5"
GFSGLQGPPGPPGSPGEQGPSGASGPAGPR	15|Oxidation	180324_Bos_rep2_pellet_Strap.7203.7203. File:"180324_Bos_rep2_pellet_Strap.wiff", NativeID:"sample=1 period=1 cycle=2258 experiment=8"
GAPGDRGEPGPPGPAGFAGPPGADGQPGAK	3|Oxidation|9|Oxidation|12|Oxidation|21|Oxidation	180324_Bos_rep2_pellet_Strap.3174.3174. File:"180324_Bos_rep2_pellet_Strap.wiff", NativeID:"sample=1 period=1 cycle=2044 experiment=26"
GLTGPIGPPGPAGAPGDKGEAGPSGPAGPTGAR	9|Oxidation|15|Oxidation	180324_Bos_rep2_pellet_Strap.5377.5377. File:"180324_Bos_rep2_pellet_Strap.wiff", NativeID:"sample=1 period=1 cycle=2147 experiment=12"
GLPGPPGAPGPQGFQGPPGEPGEPGASGPMGPR	3|Oxidation|6|Oxidation|9|Oxidation|12|Deamidated|18|Oxidation|21|Oxidation|24|Oxidation	180324_Bos_rep2_pellet_Strap.7076.7076. File:"180324_Bos_rep2_pellet_Strap.wiff", NativeID:"sample=1 period=1 cycle=2244 experiment=11"
GSEGPQGVRGEPGPPGPAGAAGPAGNPGADGQPGAK	6|Deamidated|12|Oxidation|15|Oxidation|27|Oxidation|32|Deamidated|33|Oxidation	180324_Bos_rep2_pellet_Strap.1676.1676. File:"180324_Bos_rep2_pellet_Strap.wiff", NativeID:"sample=1 period=1 cycle=1974 experiment=23"
GNDGATGAAGPPGPTGPAGPPGFPGAVGAKGEGGPQGPR	14|Oxidation|21|Oxidation|24|Oxidation|35|Oxidation|36|Deamidated	180324_Bos_rep2_pellet_Strap.5041.5041. File:"180324_Bos_rep2_pellet_Strap.wiff", NativeID:"sample=1 period=1 cycle=2132 experiment=25"
GDSGPPGPAGPAGPPGPIGNVGAPGPK	24|Oxidation	180324_Bos_rep2_pellet_Strap.6677.6677. File:"180324_Bos_rep2_pellet_Strap.wiff", NativeID:"sample=1 period=1 cycle=2207 experiment=16"
Taxonomic match: Camelus ferus Average Score= [0.58804453]
Containing these species:Camelus ferus
XP_032313677.1 collagen alpha-1(I) chain [Camelus ferus]
GPAGPQGPR		180324_Bos_rep2_pellet_Strap.1049.1049. File:"180324_Bos_rep2_pellet_Strap.wiff", NativeID:"sample=1 period=1 cycle=1852 experiment=2"
GFSGLDGAK		180324_Bos_rep2_pellet_Strap.3573.3573. File:"180324_Bos_rep2_pellet_Strap.wiff", NativeID:"sample=1 period=1 cycle=2060 experiment=5"
GSEGPQGVR		180324_Bos_rep2_pellet_Strap.1056.1056. File:"180324_Bos_rep2_pellet_Strap.wiff", NativeID:"sample=1 period=1 cycle=1856 experiment=3"
PAGPIGPVGAR		180324_Bos_rep2_pellet_Strap.4102.4102. File:"180324_Bos_rep2_pellet_Strap.wiff", NativeID:"sample=1 period=1 cycle=2084 experiment=6"
GEPGPPGPAGF	3|Oxidation|8|Oxidation	180324_Bos_rep2_pellet_Strap.6850.6850. File:"180324_Bos_rep2_pellet_Strap.wiff", NativeID:"sample=1 period=1 cycle=2223 experiment=4"
GLPGTAGLPGM	3|Oxidation|9|Oxidation|11|Oxidation	180324_Bos_rep2_pellet_Strap.5588.5588. File:"180324_Bos_rep2_pellet_Strap.wiff", NativeID:"sample=1 period=1 cycle=2156 experiment=3"
PGPPGAVGPAGK	1|Oxidation|4|Oxidation	180324_Bos_rep2_pellet_Strap.1787.1787. File:"180324_Bos_rep2_pellet_Strap.wiff", NativeID:"sample=1 period=1 cycle=1981 experiment=4"
~PGAPGPVGPAGK	1|Oxidation|4|Oxidation	180324_Bos_rep2_pellet_Strap.1787.1787. File:"180324_Bos_rep2_pellet_Strap.wiff", NativeID:"sample=1 period=1 cycle=1981 experiment=4"
GPAGPIGPVGAR		180324_Bos_rep2_pellet_Strap.4525.4525. File:"180324_Bos_rep2_pellet_Strap.wiff", NativeID:"sample=1 period=1 cycle=2105 experiment=7"
GLTGPIGPPGPA	9|Oxidation	180324_Bos_rep2_pellet_Strap.7844.7844. File:"180324_Bos_rep2_pellet_Strap.wiff", NativeID:"sample=1 period=1 cycle=2337 experiment=7"
GPPGPMGPPGLA	3|Oxidation|6|Oxidation	180324_Bos_rep2_pellet_Strap.6470.6470. File:"180324_Bos_rep2_pellet_Strap.wiff", NativeID:"sample=1 period=1 cycle=2195 experiment=2"
TPGPQGIAGQR	10|Deamidated	180324_Bos_rep2_pellet_Strap.2164.2164. File:"180324_Bos_rep2_pellet_Strap.wiff", NativeID:"sample=1 period=1 cycle=2002 experiment=4"
GFPGADGVAGPK	3|Oxidation	180324_Bos_rep2_pellet_Strap.3402.3402. File:"180324_Bos_rep2_pellet_Strap.wiff", NativeID:"sample=1 period=1 cycle=2053 experiment=7"
GIAGAPGFPGAR	6|Oxidation|9|Oxidation	180324_Bos_rep2_pellet_Strap.4336.4336. File:"180324_Bos_rep2_pellet_Strap.wiff", NativeID:"sample=1 period=1 cycle=2094 experiment=4"
GVQGPPGPAGPR	3|Deamidated|6|Oxidation	180324_Bos_rep2_pellet_Strap.1474.1474. File:"180324_Bos_rep2_pellet_Strap.wiff", NativeID:"sample=1 period=1 cycle=1963 experiment=3"
GLTGPIGPPGPAG	9|Oxidation	180324_Bos_rep2_pellet_Strap.7681.7681. File:"180324_Bos_rep2_pellet_Strap.wiff", NativeID:"sample=1 period=1 cycle=2316 experiment=3"
EGAPGAEGSPGR	4|Oxidation|10|Oxidation	180324_Bos_rep2_pellet_Strap.904.904. File:"180324_Bos_rep2_pellet_Strap.wiff", NativeID:"sample=1 period=1 cycle=1717 experiment=2"
AGPAGPIGPVGAR		180324_Bos_rep2_pellet_Strap.4840.4840. File:"180324_Bos_rep2_pellet_Strap.wiff", NativeID:"sample=1 period=1 cycle=2122 experiment=6"
GLPGTAGLPGMK	3|Oxidation|9|Oxidation|11|Oxidation	180324_Bos_rep2_pellet_Strap.3404.3404. File:"180324_Bos_rep2_pellet_Strap.wiff", NativeID:"sample=1 period=1 cycle=2053 experiment=9"
GVPGPPGAVGPAGK		180324_Bos_rep2_pellet_Strap.3822.3822. File:"180324_Bos_rep2_pellet_Strap.wiff", NativeID:"sample=1 period=1 cycle=2071 experiment=7"
GQAGVMGFPGPK	6|Oxidation	180324_Bos_rep2_pellet_Strap.4604.4604. File:"180324_Bos_rep2_pellet_Strap.wiff", NativeID:"sample=1 period=1 cycle=2109 experiment=4"
GLTGPIGPPGPAGA	9|Oxidation	180324_Bos_rep2_pellet_Strap.7915.7915. File:"180324_Bos_rep2_pellet_Strap.wiff", NativeID:"sample=1 period=1 cycle=2342 experiment=7"
PAGPAGPIGPVGAR		180324_Bos_rep2_pellet_Strap.5320.5320. File:"180324_Bos_rep2_pellet_Strap.wiff", NativeID:"sample=1 period=1 cycle=2145 experiment=14"
GEPGPPGPAGAAGPA	3|Oxidation|6|Oxidation	180324_Bos_rep2_pellet_Strap.2167.2167. File:"180324_Bos_rep2_pellet_Strap.wiff", NativeID:"sample=1 period=1 cycle=2002 experiment=7"
GLTGSPGSPGPDGK	6|Oxidation	180324_Bos_rep2_pellet_Strap.1253.1253. File:"180324_Bos_rep2_pellet_Strap.wiff", NativeID:"sample=1 period=1 cycle=1946 experiment=7"
ISVPGPMGPSGPR		180324_Bos_rep2_pellet_Strap.7169.7169. File:"180324_Bos_rep2_pellet_Strap.wiff", NativeID:"sample=1 period=1 cycle=2254 experiment=4"
GPAGPAGPIGPVGAR		180324_Bos_rep2_pellet_Strap.5630.5630. File:"180324_Bos_rep2_pellet_Strap.wiff", NativeID:"sample=1 period=1 cycle=2157 experiment=14"
GLPGPPGAPGPQGF	3|Oxidation|6|Oxidation|9|Oxidation	180324_Bos_rep2_pellet_Strap.7578.7578. File:"180324_Bos_rep2_pellet_Strap.wiff", NativeID:"sample=1 period=1 cycle=2302 experiment=5"
GFPGLPGPSGEPGK	6|Oxidation	180324_Bos_rep2_pellet_Strap.7512.7512. File:"180324_Bos_rep2_pellet_Strap.wiff", NativeID:"sample=1 period=1 cycle=2289 experiment=5"
GPSGPQGPSGPPGPK	12|Oxidation	180324_Bos_rep2_pellet_Strap.1160.1160. File:"180324_Bos_rep2_pellet_Strap.wiff", NativeID:"sample=1 period=1 cycle=1932 experiment=3"
GAPGIAGAPGFPGAR	3|Oxidation|9|Oxidation|12|Oxidation	180324_Bos_rep2_pellet_Strap.4807.4807. File:"180324_Bos_rep2_pellet_Strap.wiff", NativeID:"sample=1 period=1 cycle=2120 experiment=13"
TGPAGPAGPIGPVGAR		180324_Bos_rep2_pellet_Strap.5955.5955. File:"180324_Bos_rep2_pellet_Strap.wiff", NativeID:"sample=1 period=1 cycle=2172 experiment=12"
SAGPPGATGFPGAAGR	5|Oxidation|11|Oxidation	180324_Bos_rep2_pellet_Strap.2774.2774. File:"180324_Bos_rep2_pellet_Strap.wiff", NativeID:"sample=1 period=1 cycle=2028 experiment=12"
GEPGPPGPAGAAGPAGN	3|Oxidation|6|Oxidation	180324_Bos_rep2_pellet_Strap.1726.1726. File:"180324_Bos_rep2_pellet_Strap.wiff", NativeID:"sample=1 period=1 cycle=1977 experiment=13"
GEPGPAGLPGPPGER	3|Oxidation|9|Oxidation|12|Oxidation	180324_Bos_rep2_pellet_Strap.2649.2649. File:"180324_Bos_rep2_pellet_Strap.wiff", NativeID:"sample=1 period=1 cycle=2024 experiment=4"
GSAGPPGATGFPGAAGR	6|Oxidation|12|Oxidation	180324_Bos_rep2_pellet_Strap.2524.2524. File:"180324_Bos_rep2_pellet_Strap.wiff", NativeID:"sample=1 period=1 cycle=2018 experiment=14"
GNDGATGAAGPPGPTGPA	2|Deamidated|14|Oxidation	180324_Bos_rep2_pellet_Strap.2212.2212. File:"180324_Bos_rep2_pellet_Strap.wiff", NativeID:"sample=1 period=1 cycle=2005 experiment=15"
PGEVGPPGPPGPAGEK	1|Oxidation|7|Oxidation|12|Oxidation	180324_Bos_rep2_pellet_Strap.1449.1449. File:"180324_Bos_rep2_pellet_Strap.wiff", NativeID:"sample=1 period=1 cycle=1961 experiment=10"
GEPGPAGLPGPPGERG	3|Oxidation|9|Oxidation|12|Oxidation	180324_Bos_rep2_pellet_Strap.2547.2547. File:"180324_Bos_rep2_pellet_Strap.wiff", NativeID:"sample=1 period=1 cycle=2019 experiment=19"
ETGPAGPAGPIGPVGAR		180324_Bos_rep2_pellet_Strap.6247.6247. File:"180324_Bos_rep2_pellet_Strap.wiff", NativeID:"sample=1 period=1 cycle=2185 experiment=10"
GETGPAGPAGPIGPVGAR		180324_Bos_rep2_pellet_Strap.6201.6201. File:"180324_Bos_rep2_pellet_Strap.wiff", NativeID:"sample=1 period=1 cycle=2182 experiment=13"
DGLNGLPGPIGPPGPR	4|Deamidated|7|Oxidation|13|Oxidation|15|Oxidation	180324_Bos_rep2_pellet_Strap.8024.8024. File:"180324_Bos_rep2_pellet_Strap.wiff", NativeID:"sample=1 period=1 cycle=2364 experiment=5"
GANGAPGIAGAPGFPGAR	6|Oxidation|12|Oxidation|15|Oxidation	180324_Bos_rep2_pellet_Strap.4813.4813. File:"180324_Bos_rep2_pellet_Strap.wiff", NativeID:"sample=1 period=1 cycle=2120 experiment=19"
GLTGPIGPPGPAGAPGDK	9|Oxidation|15|Oxidation	180324_Bos_rep2_pellet_Strap.5641.5641. File:"180324_Bos_rep2_pellet_Strap.wiff", NativeID:"sample=1 period=1 cycle=2157 experiment=25"
DGEAGAQGPPGPAGPAGER		180324_Bos_rep2_pellet_Strap.1808.1808. File:"180324_Bos_rep2_pellet_Strap.wiff", NativeID:"sample=1 period=1 cycle=1982 experiment=7"
RGETGPAGPAGPIGPVGAR		180324_Bos_rep2_pellet_Strap.4415.4415. File:"180324_Bos_rep2_pellet_Strap.wiff", NativeID:"sample=1 period=1 cycle=2099 experiment=6"
GPPGPMGPPGLAGPPGESGR	6|Oxidation	180324_Bos_rep2_pellet_Strap.5765.5765. File:"180324_Bos_rep2_pellet_Strap.wiff", NativeID:"sample=1 period=1 cycle=2164 experiment=8"
GDRGETGPAGPAGPIGPVGAR		180324_Bos_rep2_pellet_Strap.4568.4568. File:"180324_Bos_rep2_pellet_Strap.wiff", NativeID:"sample=1 period=1 cycle=2107 experiment=8"
SGDRGETGPAGPAGPIGPVGAR		180324_Bos_rep2_pellet_Strap.4457.4457. File:"180324_Bos_rep2_pellet_Strap.wiff", NativeID:"sample=1 period=1 cycle=2101 experiment=10"
GAPGADGPAGAPGTPGPQGIAGQR		180324_Bos_rep2_pellet_Strap.4344.4344. File:"180324_Bos_rep2_pellet_Strap.wiff", NativeID:"sample=1 period=1 cycle=2094 experiment=12"
TGPPGPAGQDGRPGPPGPPGAR	4|Oxidation|9|Deamidated|16|Oxidation|18|Oxidation|19|Oxidation	180324_Bos_rep2_pellet_Strap.1175.1175. File:"180324_Bos_rep2_pellet_Strap.wiff", NativeID:"sample=1 period=1 cycle=1936 experiment=4"
GPPGPPGSPGEQGPSGASGPAGPR	3|Oxidation|6|Oxidation|9|Oxidation	180324_Bos_rep2_pellet_Strap.1355.1355. File:"180324_Bos_rep2_pellet_Strap.wiff", NativeID:"sample=1 period=1 cycle=1954 experiment=12"
GEPGPPGPAGFAGPPGADGQPGAK	3|Oxidation|6|Oxidation|15|Oxidation	180324_Bos_rep2_pellet_Strap.4459.4459. File:"180324_Bos_rep2_pellet_Strap.wiff", NativeID:"sample=1 period=1 cycle=2101 experiment=12"
TGAAGPPGPTGPAGPPGFPGAVGAK	7|Oxidation|16|Oxidation|19|Oxidation	180324_Bos_rep2_pellet_Strap.6214.6214. File:"180324_Bos_rep2_pellet_Strap.wiff", NativeID:"sample=1 period=1 cycle=2183 experiment=7"
GETGPAGPPGAPGAPGAPGPVGPAGK	9|Oxidation|15|Oxidation|18|Oxidation	180324_Bos_rep2_pellet_Strap.2803.2803. File:"180324_Bos_rep2_pellet_Strap.wiff", NativeID:"sample=1 period=1 cycle=2029 experiment=21"
GDAGAPGAPGSQGAPGLQGMPGER	6|Oxidation|9|Oxidation|15|Oxidation|21|Oxidation	180324_Bos_rep2_pellet_Strap.2954.2954. File:"180324_Bos_rep2_pellet_Strap.wiff", NativeID:"sample=1 period=1 cycle=2035 experiment=22"
GETGPAGRPGEVGPPGPPGPAGEK	9|Oxidation|15|Oxidation|20|Oxidation	180324_Bos_rep2_pellet_Strap.1285.1285. File:"180324_Bos_rep2_pellet_Strap.wiff", NativeID:"sample=1 period=1 cycle=1949 experiment=8"
GEPGPPGPAGAAGPAGNPGADGQPGAK	3|Oxidation|6|Oxidation|18|Oxidation	180324_Bos_rep2_pellet_Strap.1408.1408. File:"180324_Bos_rep2_pellet_Strap.wiff", NativeID:"sample=1 period=1 cycle=1958 experiment=8"
GLQGPPGPPGSPGEQGPSGASGPAGPR	3|Deamidated|6|Oxidation|9|Oxidation|12|Oxidation	180324_Bos_rep2_pellet_Strap.3048.3048. File:"180324_Bos_rep2_pellet_Strap.wiff", NativeID:"sample=1 period=1 cycle=2039 experiment=24"
GDRGETGPAGPPGAPGAPGAPGPVGPAGK	12|Oxidation|18|Oxidation	180324_Bos_rep2_pellet_Strap.2548.2548. File:"180324_Bos_rep2_pellet_Strap.wiff", NativeID:"sample=1 period=1 cycle=2019 experiment=20"
SGLQGPPGPPGSPGEQGPSGASGPAGPR	4|Deamidated|7|Oxidation|9|Oxidation|13|Oxidation	180324_Bos_rep2_pellet_Strap.3070.3070. File:"180324_Bos_rep2_pellet_Strap.wiff", NativeID:"sample=1 period=1 cycle=2040 experiment=20"
GDAGPAGPKGEPGSPGENGAPGQMGPR	8|Oxidation|12|Oxidation|15|Oxidation|18|Deamidated|21|Oxidation	180324_Bos_rep2_pellet_Strap.1205.1205. File:"180324_Bos_rep2_pellet_Strap.wiff", NativeID:"sample=1 period=1 cycle=1941 experiment=6"
GNDGATGAAGPPGPTGPAGPPGFPGAVGAK	12|Oxidation|21|Oxidation	180324_Bos_rep2_pellet_Strap.7261.7261. File:"180324_Bos_rep2_pellet_Strap.wiff", NativeID:"sample=1 period=1 cycle=2266 experiment=5"
GFSGLQGPPGPPGSPGEQGPSGASGPAGPR	15|Oxidation	180324_Bos_rep2_pellet_Strap.7203.7203. File:"180324_Bos_rep2_pellet_Strap.wiff", NativeID:"sample=1 period=1 cycle=2258 experiment=8"
GAPGDRGEPGPPGPAGFAGPPGADGQPGAK	3|Oxidation|9|Oxidation|12|Oxidation|21|Oxidation	180324_Bos_rep2_pellet_Strap.3174.3174. File:"180324_Bos_rep2_pellet_Strap.wiff", NativeID:"sample=1 period=1 cycle=2044 experiment=26"
GSEGPQGVRGEPGPPGPAGAAGPAGNPGADGQPGAK	6|Deamidated|12|Oxidation|15|Oxidation|27|Oxidation|32|Deamidated|33|Oxidation	180324_Bos_rep2_pellet_Strap.1676.1676. File:"180324_Bos_rep2_pellet_Strap.wiff", NativeID:"sample=1 period=1 cycle=1974 experiment=23"
GLPGPPGAPGPQGFQGPPGEPGEPGSSGPMGPR	3|Oxidation|6|Oxidation|9|Oxidation|12|Deamidated|18|Oxidation|21|Oxidation	180324_Bos_rep2_pellet_Strap.7155.7155. File:"180324_Bos_rep2_pellet_Strap.wiff", NativeID:"sample=1 period=1 cycle=2252 experiment=11"
GPPGSAGAPGKDGLNGLPGPIGPPGPR	3|Oxidation|9|Oxidation|15|Deamidated|18|Oxidation|24|Oxidation|26|Oxidation	180324_Bos_rep2_pellet_Strap.5698.5698. File:"180324_Bos_rep2_pellet_Strap.wiff", NativeID:"sample=1 period=1 cycle=2159 experiment=19"
XP_006178597.1 collagen alpha-2(I) chain [Camelus ferus]
GVVGPQGAR		180324_Bos_rep2_pellet_Strap.1230.1230. File:"180324_Bos_rep2_pellet_Strap.wiff", NativeID:"sample=1 period=1 cycle=1944 experiment=2"
AGVMGPAGSR		180324_Bos_rep2_pellet_Strap.1700.1700. File:"180324_Bos_rep2_pellet_Strap.wiff", NativeID:"sample=1 period=1 cycle=1976 experiment=2"
GPMGLMGPR		180324_Bos_rep2_pellet_Strap.7121.7121. File:"180324_Bos_rep2_pellet_Strap.wiff", NativeID:"sample=1 period=1 cycle=2249 experiment=3"
EGPVGLPGIDGR	7|Oxidation	180324_Bos_rep2_pellet_Strap.7650.7650. File:"180324_Bos_rep2_pellet_Strap.wiff", NativeID:"sample=1 period=1 cycle=2312 experiment=4"
GEPGNIGFPGPK	3|Oxidation|9|Oxidation	180324_Bos_rep2_pellet_Strap.4527.4527. File:"180324_Bos_rep2_pellet_Strap.wiff", NativeID:"sample=1 period=1 cycle=2105 experiment=9"
GFPGTPGLPGFK	3|Oxidation|9|Oxidation	180324_Bos_rep2_pellet_Strap.8379.8379. File:"180324_Bos_rep2_pellet_Strap.wiff", NativeID:"sample=1 period=1 cycle=2462 experiment=2"
GLVGEPGPAGSKGE	6|Oxidation	180324_Bos_rep2_pellet_Strap.2128.2128. File:"180324_Bos_rep2_pellet_Strap.wiff", NativeID:"sample=1 period=1 cycle=1999 experiment=6"
TAGPSGPSGLPGER	11|Oxidation	180324_Bos_rep2_pellet_Strap.2054.2054. File:"180324_Bos_rep2_pellet_Strap.wiff", NativeID:"sample=1 period=1 cycle=1995 experiment=12"
GLLGAPGFLGLPGSR	6|Oxidation|12|Oxidation	180324_Bos_rep2_pellet_Strap.9778.9778. File:"180324_Bos_rep2_pellet_Strap.wiff", NativeID:"sample=1 period=1 cycle=3124 experiment=3"
GDGGPPGATGFPGAAGR	12|Oxidation	180324_Bos_rep2_pellet_Strap.3501.3501. File:"180324_Bos_rep2_pellet_Strap.wiff", NativeID:"sample=1 period=1 cycle=2056 experiment=24"
GAAGLPGVAGAPGLPGPR	6|Oxidation|12|Oxidation|17|Oxidation	180324_Bos_rep2_pellet_Strap.6976.6976. File:"180324_Bos_rep2_pellet_Strap.wiff", NativeID:"sample=1 period=1 cycle=2233 experiment=3"
GELGPVGNPGPAGPAGPR		180324_Bos_rep2_pellet_Strap.5738.5738. File:"180324_Bos_rep2_pellet_Strap.wiff", NativeID:"sample=1 period=1 cycle=2162 experiment=14"
TGPPGPSGISGPPGPPGPAGK	4|Oxidation|13|Oxidation|16|Oxidation	180324_Bos_rep2_pellet_Strap.2792.2792. File:"180324_Bos_rep2_pellet_Strap.wiff", NativeID:"sample=1 period=1 cycle=2029 experiment=10"
GEVGPAGPNGFAGPAGAAGQPGAK	9|Deamidated|21|Oxidation	180324_Bos_rep2_pellet_Strap.5485.5485. File:"180324_Bos_rep2_pellet_Strap.wiff", NativeID:"sample=1 period=1 cycle=2151 experiment=14"
EGPVGLPGIDGRPGPIGPAGAR	7|Oxidation	180324_Bos_rep2_pellet_Strap.8221.8221. File:"180324_Bos_rep2_pellet_Strap.wiff", NativeID:"sample=1 period=1 cycle=2410 experiment=2"
GSQGSQGPAGPPGPPGPPGPPGPSG	12|Oxidation|15|Oxidation|18|Oxidation|21|Oxidation	180324_Bos_rep2_pellet_Strap.2021.2021. File:"180324_Bos_rep2_pellet_Strap.wiff", NativeID:"sample=1 period=1 cycle=1993 experiment=11"
GSQGSQGPAGPPGPPGPPGPPGPSGG	12|Oxidation|15|Oxidation|18|Oxidation|21|Oxidation	180324_Bos_rep2_pellet_Strap.2097.2097. File:"180324_Bos_rep2_pellet_Strap.wiff", NativeID:"sample=1 period=1 cycle=1997 experiment=15"
GSQGSQGPAGPPGPPGPPGPPGPSGGG	12|Oxidation|15|Oxidation|18|Oxidation|21|Oxidation	180324_Bos_rep2_pellet_Strap.1930.1930. File:"180324_Bos_rep2_pellet_Strap.wiff", NativeID:"sample=1 period=1 cycle=1988 experiment=19"
GSDGSVGPVGPAGPIGSAGPPGFPGAPGPK	21|Oxidation|27|Oxidation	180324_Bos_rep2_pellet_Strap.8626.8626. File:"180324_Bos_rep2_pellet_Strap.wiff", NativeID:"sample=1 period=1 cycle=2515 experiment=2"
GENGPVGPTGPVGAAGPSGPNGPPGPAGSR	24|Oxidation	180324_Bos_rep2_pellet_Strap.4831.4831. File:"180324_Bos_rep2_pellet_Strap.wiff", NativeID:"sample=1 period=1 cycle=2121 experiment=15"
GPKGENGPVGPTGPVGAAGPSGPNGPPGPAGSR	2|Oxidation|6|Deamidated|27|Oxidation	180324_Bos_rep2_pellet_Strap.3864.3864. File:"180324_Bos_rep2_pellet_Strap.wiff", NativeID:"sample=1 period=1 cycle=2072 experiment=20"
GSDGSVGPVGPAGPIGSAGPPGFPGAPGPKGELGPVGNPGPAGPAGPR	21|Oxidation|24|Oxidation|27|Oxidation|29|Oxidation|38|Deamidated|39|Oxidation	180324_Bos_rep2_pellet_Strap.8546.8546. File:"180324_Bos_rep2_pellet_Strap.wiff", NativeID:"sample=1 period=1 cycle=2493 experiment=5"
*PGEFGLPGPAGSR	1|Oxidation	180324_Bos_rep2_pellet_Strap.7917.7917. File:"180324_Bos_rep2_pellet_Strap.wiff", NativeID:"sample=1 period=1 cycle=2342 experiment=9"
*GIPGEFGLPGPAGSR	3|Oxidation|9|Oxidation	180324_Bos_rep2_pellet_Strap.7149.7149. File:"180324_Bos_rep2_pellet_Strap.wiff", NativeID:"sample=1 period=1 cycle=2252 experiment=5"
XP_032335792.1 LOW QUALITY PROTEIN: collagen alpha-2(V) chain [Camelus ferus]
GLTGNPGVQGPEGK	5|Deamidated|6|Oxidation|9|Deamidated	180324_Bos_rep2_pellet_Strap.2178.2178. File:"180324_Bos_rep2_pellet_Strap.wiff", NativeID:"sample=1 period=1 cycle=2003 experiment=6"
GDPGTVGPPGPVGER	3|Oxidation|11|Oxidation	180324_Bos_rep2_pellet_Strap.2020.2020. File:"180324_Bos_rep2_pellet_Strap.wiff", NativeID:"sample=1 period=1 cycle=1993 experiment=10"
XP_032348592.1 collagen alpha-1(II) chain isoform X1 [Camelus ferus]
GLTGPIGPPGPA	9|Oxidation	180324_Bos_rep2_pellet_Strap.7844.7844. File:"180324_Bos_rep2_pellet_Strap.wiff", NativeID:"sample=1 period=1 cycle=2337 experiment=7"
GLTGPIGPPGPAG	9|Oxidation	180324_Bos_rep2_pellet_Strap.7681.7681. File:"180324_Bos_rep2_pellet_Strap.wiff", NativeID:"sample=1 period=1 cycle=2316 experiment=3"
GLTGPIGPPGPAGA	9|Oxidation	180324_Bos_rep2_pellet_Strap.7915.7915. File:"180324_Bos_rep2_pellet_Strap.wiff", NativeID:"sample=1 period=1 cycle=2342 experiment=7"
GFPGLPGPSGEPGK	6|Oxidation	180324_Bos_rep2_pellet_Strap.7512.7512. File:"180324_Bos_rep2_pellet_Strap.wiff", NativeID:"sample=1 period=1 cycle=2289 experiment=5"
GFPGQDGLAGPK	3|Oxidation	180324_Bos_rep2_pellet_Strap.4453.4453. File:"180324_Bos_rep2_pellet_Strap.wiff", NativeID:"sample=1 period=1 cycle=2101 experiment=6"
GAQGPPGATGFPGAAGR	6|Oxidation|12|Oxidation	180324_Bos_rep2_pellet_Strap.2777.2777. File:"180324_Bos_rep2_pellet_Strap.wiff", NativeID:"sample=1 period=1 cycle=2028 experiment=15"
DGANGIPGPIGPPGPR	7|Oxidation|13|Oxidation|15|Oxidation	180324_Bos_rep2_pellet_Strap.4347.4347. File:"180324_Bos_rep2_pellet_Strap.wiff", NativeID:"sample=1 period=1 cycle=2094 experiment=15"
DGETGAAGPPGPAGPAGER	10|Oxidation	180324_Bos_rep2_pellet_Strap.1488.1488. File:"180324_Bos_rep2_pellet_Strap.wiff", NativeID:"sample=1 period=1 cycle=1963 experiment=17"
GPPGPVGPPGLTGPAGEPGR	3|Oxidation|18|Oxidation	180324_Bos_rep2_pellet_Strap.6522.6522. File:"180324_Bos_rep2_pellet_Strap.wiff", NativeID:"sample=1 period=1 cycle=2197 experiment=7"
VGPPGSNGNPGPPGPPGPSGK	4|Oxidation|7|Deamidated|10|Oxidation|13|Oxidation|16|Oxidation	180324_Bos_rep2_pellet_Strap.1201.1201. File:"180324_Bos_rep2_pellet_Strap.wiff", NativeID:"sample=1 period=1 cycle=1941 experiment=2"
QGDRGEAGAQGPMGPAGPAGAR	1|Deamidated	180324_Bos_rep2_pellet_Strap.1925.1925. File:"180324_Bos_rep2_pellet_Strap.wiff", NativeID:"sample=1 period=1 cycle=1988 experiment=14"
GLPGKDGETGAAGPPGPAGPAGER	3|Oxidation|15|Oxidation	180324_Bos_rep2_pellet_Strap.1447.1447. File:"180324_Bos_rep2_pellet_Strap.wiff", NativeID:"sample=1 period=1 cycle=1961 experiment=8"
SGETGPAGPPGNPGPPGPPGPPGPGIDM	10|Oxidation|12|Deamidated|16|Oxidation|19|Oxidation|22|Oxidation|28|Oxidation	180324_Bos_rep2_pellet_Strap.4948.4948. File:"180324_Bos_rep2_pellet_Strap.wiff", NativeID:"sample=1 period=1 cycle=2128 experiment=15"
GFTGLQGLPGPPGPSGDQGASGPAGPSGPR	9|Oxidation	180324_Bos_rep2_pellet_Strap.8346.8346. File:"180324_Bos_rep2_pellet_Strap.wiff", NativeID:"sample=1 period=1 cycle=2453 experiment=5"
QGAPGASGDRGPPGPVGPPGLTGPAGEPGR	1|Deamidated|13|Oxidation|19|Oxidation|28|Oxidation	180324_Bos_rep2_pellet_Strap.4599.4599. File:"180324_Bos_rep2_pellet_Strap.wiff", NativeID:"sample=1 period=1 cycle=2108 experiment=24"
GPPGPAGAPGPQGFQGNPGEPGEPGVSGPMGPR	5|Oxidation|9|Oxidation|21|Oxidation|24|Oxidation|30|Oxidation	180324_Bos_rep2_pellet_Strap.4537.4537. File:"180324_Bos_rep2_pellet_Strap.wiff", NativeID:"sample=1 period=1 cycle=2105 experiment=19"
Taxonomic match: Ailuropoda melanoleuca Average Score= [0.58318796]
Containing these species:Ailuropoda melanoleuca
XP_011222520.1 collagen alpha-2(V) chain isoform X1 [Ailuropoda melanoleuca]
GLTGNPGVQGPEGK	5|Deamidated|6|Oxidation|9|Deamidated	180324_Bos_rep2_pellet_Strap.2178.2178. File:"180324_Bos_rep2_pellet_Strap.wiff", NativeID:"sample=1 period=1 cycle=2003 experiment=6"
GDPGTVGPPGPVGER	3|Oxidation|11|Oxidation	180324_Bos_rep2_pellet_Strap.2020.2020. File:"180324_Bos_rep2_pellet_Strap.wiff", NativeID:"sample=1 period=1 cycle=1993 experiment=10"
XP_002918275.1 collagen alpha-2(I) chain [Ailuropoda melanoleuca]
GVVGPQGAR		180324_Bos_rep2_pellet_Strap.1230.1230. File:"180324_Bos_rep2_pellet_Strap.wiff", NativeID:"sample=1 period=1 cycle=1944 experiment=2"
GPMGLMGPR		180324_Bos_rep2_pellet_Strap.7121.7121. File:"180324_Bos_rep2_pellet_Strap.wiff", NativeID:"sample=1 period=1 cycle=2249 experiment=3"
PLGIAGPPGAR	8|Oxidation	180324_Bos_rep2_pellet_Strap.5207.5207. File:"180324_Bos_rep2_pellet_Strap.wiff", NativeID:"sample=1 period=1 cycle=2141 experiment=5"
PGPVGAAGATGAR	1|Oxidation	180324_Bos_rep2_pellet_Strap.3580.3580. File:"180324_Bos_rep2_pellet_Strap.wiff", NativeID:"sample=1 period=1 cycle=2060 experiment=12"
GEPGNIGFPGPK	3|Oxidation|9|Oxidation	180324_Bos_rep2_pellet_Strap.4527.4527. File:"180324_Bos_rep2_pellet_Strap.wiff", NativeID:"sample=1 period=1 cycle=2105 experiment=9"
GFPGTPGLPGFK	3|Oxidation|9|Oxidation	180324_Bos_rep2_pellet_Strap.8379.8379. File:"180324_Bos_rep2_pellet_Strap.wiff", NativeID:"sample=1 period=1 cycle=2462 experiment=2"
GEAGPAGPAGPAGPR		180324_Bos_rep2_pellet_Strap.1576.1576. File:"180324_Bos_rep2_pellet_Strap.wiff", NativeID:"sample=1 period=1 cycle=1969 experiment=7"
GIPGPVGAAGATGAR	3|Oxidation	180324_Bos_rep2_pellet_Strap.3280.3280. File:"180324_Bos_rep2_pellet_Strap.wiff", NativeID:"sample=1 period=1 cycle=2048 experiment=17"
GLVGEPGPAGSKGE	6|Oxidation	180324_Bos_rep2_pellet_Strap.2128.2128. File:"180324_Bos_rep2_pellet_Strap.wiff", NativeID:"sample=1 period=1 cycle=1999 experiment=6"
GDGGPPGATGFPGAAGR	12|Oxidation	180324_Bos_rep2_pellet_Strap.3501.3501. File:"180324_Bos_rep2_pellet_Strap.wiff", NativeID:"sample=1 period=1 cycle=2056 experiment=24"
GAAGLPGVAGAPGLPGPR	6|Oxidation|12|Oxidation|17|Oxidation	180324_Bos_rep2_pellet_Strap.6976.6976. File:"180324_Bos_rep2_pellet_Strap.wiff", NativeID:"sample=1 period=1 cycle=2233 experiment=3"
GELGPVGNPGPAGPAGPR		180324_Bos_rep2_pellet_Strap.5738.5738. File:"180324_Bos_rep2_pellet_Strap.wiff", NativeID:"sample=1 period=1 cycle=2162 experiment=14"
GEVGPAGPNGFAGPAGAAGQPGAK	9|Deamidated|21|Oxidation	180324_Bos_rep2_pellet_Strap.5485.5485. File:"180324_Bos_rep2_pellet_Strap.wiff", NativeID:"sample=1 period=1 cycle=2151 experiment=14"
GSQGSQGPAGPPGPPGPPGPPGPSG	12|Oxidation|15|Oxidation|18|Oxidation|21|Oxidation	180324_Bos_rep2_pellet_Strap.2021.2021. File:"180324_Bos_rep2_pellet_Strap.wiff", NativeID:"sample=1 period=1 cycle=1993 experiment=11"
GSQGSQGPAGPPGPPGPPGPPGPSGG	12|Oxidation|15|Oxidation|18|Oxidation|21|Oxidation	180324_Bos_rep2_pellet_Strap.2097.2097. File:"180324_Bos_rep2_pellet_Strap.wiff", NativeID:"sample=1 period=1 cycle=1997 experiment=15"
GSQGSQGPAGPPGPPGPPGPPGPSGGG	12|Oxidation|15|Oxidation|18|Oxidation|21|Oxidation	180324_Bos_rep2_pellet_Strap.1930.1930. File:"180324_Bos_rep2_pellet_Strap.wiff", NativeID:"sample=1 period=1 cycle=1988 experiment=19"
GSDGSVGPVGPAGPIGSAGPPGFPGAPGPK	21|Oxidation|27|Oxidation	180324_Bos_rep2_pellet_Strap.8626.8626. File:"180324_Bos_rep2_pellet_Strap.wiff", NativeID:"sample=1 period=1 cycle=2515 experiment=2"
GSDGSVGPVGPAGPIGSAGPPGFPGAPGPKGELGPVGNPGPAGPAGPR	21|Oxidation|24|Oxidation|27|Oxidation|29|Oxidation|38|Deamidated|39|Oxidation	180324_Bos_rep2_pellet_Strap.8546.8546. File:"180324_Bos_rep2_pellet_Strap.wiff", NativeID:"sample=1 period=1 cycle=2493 experiment=5"
GLPGVSGSVGEPGPLGIA	12|Oxidation	180324_Bos_rep2_pellet_Strap.9592.9592. File:"180324_Bos_rep2_pellet_Strap.wiff", NativeID:"sample=1 period=1 cycle=3053 experiment=3"
GLPGVSGSVGEPGPLGIAGPPGAR	21|Oxidation	180324_Bos_rep2_pellet_Strap.8948.8948. File:"180324_Bos_rep2_pellet_Strap.wiff", NativeID:"sample=1 period=1 cycle=2617 experiment=2"
XP_034496495.1 collagen alpha-1(I) chain [Ailuropoda melanoleuca]
GPAGPQGPR		180324_Bos_rep2_pellet_Strap.1049.1049. File:"180324_Bos_rep2_pellet_Strap.wiff", NativeID:"sample=1 period=1 cycle=1852 experiment=2"
GFSGLDGAK		180324_Bos_rep2_pellet_Strap.3573.3573. File:"180324_Bos_rep2_pellet_Strap.wiff", NativeID:"sample=1 period=1 cycle=2060 experiment=5"
GSEGPQGVR		180324_Bos_rep2_pellet_Strap.1056.1056. File:"180324_Bos_rep2_pellet_Strap.wiff", NativeID:"sample=1 period=1 cycle=1856 experiment=3"
PAGPIGPVGAR		180324_Bos_rep2_pellet_Strap.4102.4102. File:"180324_Bos_rep2_pellet_Strap.wiff", NativeID:"sample=1 period=1 cycle=2084 experiment=6"
GEPGPPGPAGF	3|Oxidation|8|Oxidation	180324_Bos_rep2_pellet_Strap.6850.6850. File:"180324_Bos_rep2_pellet_Strap.wiff", NativeID:"sample=1 period=1 cycle=2223 experiment=4"
GLPGTAGLPGM	3|Oxidation|9|Oxidation|11|Oxidation	180324_Bos_rep2_pellet_Strap.5588.5588. File:"180324_Bos_rep2_pellet_Strap.wiff", NativeID:"sample=1 period=1 cycle=2156 experiment=3"
PGPPGAVGPAGK	1|Oxidation|4|Oxidation	180324_Bos_rep2_pellet_Strap.1787.1787. File:"180324_Bos_rep2_pellet_Strap.wiff", NativeID:"sample=1 period=1 cycle=1981 experiment=4"
~PGAPGPVGPAGK	1|Oxidation|4|Oxidation	180324_Bos_rep2_pellet_Strap.1787.1787. File:"180324_Bos_rep2_pellet_Strap.wiff", NativeID:"sample=1 period=1 cycle=1981 experiment=4"
GPAGPIGPVGAR		180324_Bos_rep2_pellet_Strap.4525.4525. File:"180324_Bos_rep2_pellet_Strap.wiff", NativeID:"sample=1 period=1 cycle=2105 experiment=7"
GLTGPIGPPGPA	9|Oxidation	180324_Bos_rep2_pellet_Strap.7844.7844. File:"180324_Bos_rep2_pellet_Strap.wiff", NativeID:"sample=1 period=1 cycle=2337 experiment=7"
GPPGPMGPPGLA	3|Oxidation|6|Oxidation	180324_Bos_rep2_pellet_Strap.6470.6470. File:"180324_Bos_rep2_pellet_Strap.wiff", NativeID:"sample=1 period=1 cycle=2195 experiment=2"
TPGPQGIAGQR	10|Deamidated	180324_Bos_rep2_pellet_Strap.2164.2164. File:"180324_Bos_rep2_pellet_Strap.wiff", NativeID:"sample=1 period=1 cycle=2002 experiment=4"
GFPGADGVAGPK	3|Oxidation	180324_Bos_rep2_pellet_Strap.3402.3402. File:"180324_Bos_rep2_pellet_Strap.wiff", NativeID:"sample=1 period=1 cycle=2053 experiment=7"
GIAGAPGFPGAR	6|Oxidation|9|Oxidation	180324_Bos_rep2_pellet_Strap.4336.4336. File:"180324_Bos_rep2_pellet_Strap.wiff", NativeID:"sample=1 period=1 cycle=2094 experiment=4"
GVQGPPGPAGPR	3|Deamidated|6|Oxidation	180324_Bos_rep2_pellet_Strap.1474.1474. File:"180324_Bos_rep2_pellet_Strap.wiff", NativeID:"sample=1 period=1 cycle=1963 experiment=3"
GLTGPIGPPGPAG	9|Oxidation	180324_Bos_rep2_pellet_Strap.7681.7681. File:"180324_Bos_rep2_pellet_Strap.wiff", NativeID:"sample=1 period=1 cycle=2316 experiment=3"
AGPAGPIGPVGAR		180324_Bos_rep2_pellet_Strap.4840.4840. File:"180324_Bos_rep2_pellet_Strap.wiff", NativeID:"sample=1 period=1 cycle=2122 experiment=6"
GLPGTAGLPGMK	3|Oxidation|9|Oxidation|11|Oxidation	180324_Bos_rep2_pellet_Strap.3404.3404. File:"180324_Bos_rep2_pellet_Strap.wiff", NativeID:"sample=1 period=1 cycle=2053 experiment=9"
GVPGPPGAVGPAGK		180324_Bos_rep2_pellet_Strap.3822.3822. File:"180324_Bos_rep2_pellet_Strap.wiff", NativeID:"sample=1 period=1 cycle=2071 experiment=7"
GQAGVMGFPGPK	6|Oxidation	180324_Bos_rep2_pellet_Strap.4604.4604. File:"180324_Bos_rep2_pellet_Strap.wiff", NativeID:"sample=1 period=1 cycle=2109 experiment=4"
GLTGPIGPPGPAGA	9|Oxidation	180324_Bos_rep2_pellet_Strap.7915.7915. File:"180324_Bos_rep2_pellet_Strap.wiff", NativeID:"sample=1 period=1 cycle=2342 experiment=7"
PAGPAGPIGPVGAR		180324_Bos_rep2_pellet_Strap.5320.5320. File:"180324_Bos_rep2_pellet_Strap.wiff", NativeID:"sample=1 period=1 cycle=2145 experiment=14"
GEPGPPGPAGAAGPA	3|Oxidation|6|Oxidation	180324_Bos_rep2_pellet_Strap.2167.2167. File:"180324_Bos_rep2_pellet_Strap.wiff", NativeID:"sample=1 period=1 cycle=2002 experiment=7"
GLTGSPGSPGPDGK	6|Oxidation	180324_Bos_rep2_pellet_Strap.1253.1253. File:"180324_Bos_rep2_pellet_Strap.wiff", NativeID:"sample=1 period=1 cycle=1946 experiment=7"
ISVPGPMGPSGPR		180324_Bos_rep2_pellet_Strap.7169.7169. File:"180324_Bos_rep2_pellet_Strap.wiff", NativeID:"sample=1 period=1 cycle=2254 experiment=4"
GPAGPAGPIGPVGAR		180324_Bos_rep2_pellet_Strap.5630.5630. File:"180324_Bos_rep2_pellet_Strap.wiff", NativeID:"sample=1 period=1 cycle=2157 experiment=14"
GEAGPSGPAGPTGAR		180324_Bos_rep2_pellet_Strap.1189.1189. File:"180324_Bos_rep2_pellet_Strap.wiff", NativeID:"sample=1 period=1 cycle=1939 experiment=2"
GLPGPPGAPGPQGF	3|Oxidation|6|Oxidation|9|Oxidation	180324_Bos_rep2_pellet_Strap.7578.7578. File:"180324_Bos_rep2_pellet_Strap.wiff", NativeID:"sample=1 period=1 cycle=2302 experiment=5"
GFPGLPGPSGEPGK	6|Oxidation	180324_Bos_rep2_pellet_Strap.7512.7512. File:"180324_Bos_rep2_pellet_Strap.wiff", NativeID:"sample=1 period=1 cycle=2289 experiment=5"
GPSGPQGPSGPPGPK	12|Oxidation	180324_Bos_rep2_pellet_Strap.1160.1160. File:"180324_Bos_rep2_pellet_Strap.wiff", NativeID:"sample=1 period=1 cycle=1932 experiment=3"
GAPGIAGAPGFPGAR	3|Oxidation|9|Oxidation|12|Oxidation	180324_Bos_rep2_pellet_Strap.4807.4807. File:"180324_Bos_rep2_pellet_Strap.wiff", NativeID:"sample=1 period=1 cycle=2120 experiment=13"
GEPGPTGIQGPPGPA	3|Oxidation|9|Deamidated|12|Oxidation	180324_Bos_rep2_pellet_Strap.4958.4958. File:"180324_Bos_rep2_pellet_Strap.wiff", NativeID:"sample=1 period=1 cycle=2129 experiment=10"
TGPAGPAGPIGPVGAR		180324_Bos_rep2_pellet_Strap.5955.5955. File:"180324_Bos_rep2_pellet_Strap.wiff", NativeID:"sample=1 period=1 cycle=2172 experiment=12"
SAGPPGATGFPGAAGR	5|Oxidation|11|Oxidation	180324_Bos_rep2_pellet_Strap.2774.2774. File:"180324_Bos_rep2_pellet_Strap.wiff", NativeID:"sample=1 period=1 cycle=2028 experiment=12"
GEPGPPGPAGAAGPAGN	3|Oxidation|6|Oxidation	180324_Bos_rep2_pellet_Strap.1726.1726. File:"180324_Bos_rep2_pellet_Strap.wiff", NativeID:"sample=1 period=1 cycle=1977 experiment=13"
GSAGPPGATGFPGAAGR	6|Oxidation|12|Oxidation	180324_Bos_rep2_pellet_Strap.2524.2524. File:"180324_Bos_rep2_pellet_Strap.wiff", NativeID:"sample=1 period=1 cycle=2018 experiment=14"
GNDGATGAAGPPGPTGPA	2|Deamidated|14|Oxidation	180324_Bos_rep2_pellet_Strap.2212.2212. File:"180324_Bos_rep2_pellet_Strap.wiff", NativeID:"sample=1 period=1 cycle=2005 experiment=15"
PGEVGPPGPPGPAGEK	1|Oxidation|7|Oxidation|12|Oxidation	180324_Bos_rep2_pellet_Strap.1449.1449. File:"180324_Bos_rep2_pellet_Strap.wiff", NativeID:"sample=1 period=1 cycle=1961 experiment=10"
ETGPAGPAGPIGPVGAR		180324_Bos_rep2_pellet_Strap.6247.6247. File:"180324_Bos_rep2_pellet_Strap.wiff", NativeID:"sample=1 period=1 cycle=2185 experiment=10"
GETGPAGPAGPIGPVGAR		180324_Bos_rep2_pellet_Strap.6201.6201. File:"180324_Bos_rep2_pellet_Strap.wiff", NativeID:"sample=1 period=1 cycle=2182 experiment=13"
DGLNGLPGPIGPPGPR	4|Deamidated|7|Oxidation|13|Oxidation|15|Oxidation	180324_Bos_rep2_pellet_Strap.8024.8024. File:"180324_Bos_rep2_pellet_Strap.wiff", NativeID:"sample=1 period=1 cycle=2364 experiment=5"
GANGAPGIAGAPGFPGAR	6|Oxidation|12|Oxidation|15|Oxidation	180324_Bos_rep2_pellet_Strap.4813.4813. File:"180324_Bos_rep2_pellet_Strap.wiff", NativeID:"sample=1 period=1 cycle=2120 experiment=19"
GLTGPIGPPGPAGAPGDK	9|Oxidation|15|Oxidation	180324_Bos_rep2_pellet_Strap.5641.5641. File:"180324_Bos_rep2_pellet_Strap.wiff", NativeID:"sample=1 period=1 cycle=2157 experiment=25"
DGEAGAQGPPGPAGPAGER		180324_Bos_rep2_pellet_Strap.1808.1808. File:"180324_Bos_rep2_pellet_Strap.wiff", NativeID:"sample=1 period=1 cycle=1982 experiment=7"
RGETGPAGPAGPIGPVGAR		180324_Bos_rep2_pellet_Strap.4415.4415. File:"180324_Bos_rep2_pellet_Strap.wiff", NativeID:"sample=1 period=1 cycle=2099 experiment=6"
GPPGPMGPPGLAGPPGESGR	6|Oxidation	180324_Bos_rep2_pellet_Strap.5765.5765. File:"180324_Bos_rep2_pellet_Strap.wiff", NativeID:"sample=1 period=1 cycle=2164 experiment=8"
VGPPGPSGNAGPPGPPGPAGK	4|Oxidation|13|Oxidation|18|Oxidation	180324_Bos_rep2_pellet_Strap.1498.1498. File:"180324_Bos_rep2_pellet_Strap.wiff", NativeID:"sample=1 period=1 cycle=1964 experiment=10"
GEPGPTGIQGPPGPAGEEGK	3|Oxidation|12|Oxidation	180324_Bos_rep2_pellet_Strap.2720.2720. File:"180324_Bos_rep2_pellet_Strap.wiff", NativeID:"sample=1 period=1 cycle=2026 experiment=15"
GDRGETGPAGPAGPIGPVGAR		180324_Bos_rep2_pellet_Strap.4568.4568. File:"180324_Bos_rep2_pellet_Strap.wiff", NativeID:"sample=1 period=1 cycle=2107 experiment=8"
SGDRGETGPAGPAGPIGPVGAR		180324_Bos_rep2_pellet_Strap.4457.4457. File:"180324_Bos_rep2_pellet_Strap.wiff", NativeID:"sample=1 period=1 cycle=2101 experiment=10"
GEPGPTGIQGPPGPAGEEGKR	3|Oxidation|9|Deamidated|12|Oxidation	180324_Bos_rep2_pellet_Strap.2093.2093. File:"180324_Bos_rep2_pellet_Strap.wiff", NativeID:"sample=1 period=1 cycle=1997 experiment=11"
TGPPGPAGQDGRPGPPGPPGAR	4|Oxidation|9|Deamidated|16|Oxidation|18|Oxidation|19|Oxidation	180324_Bos_rep2_pellet_Strap.1175.1175. File:"180324_Bos_rep2_pellet_Strap.wiff", NativeID:"sample=1 period=1 cycle=1936 experiment=4"
GPPGPPGSPGEQGPSGASGPAGPR	3|Oxidation|6|Oxidation|9|Oxidation	180324_Bos_rep2_pellet_Strap.1355.1355. File:"180324_Bos_rep2_pellet_Strap.wiff", NativeID:"sample=1 period=1 cycle=1954 experiment=12"
GEPGPPGPAGFAGPPGADGQPGAK	3|Oxidation|6|Oxidation|15|Oxidation	180324_Bos_rep2_pellet_Strap.4459.4459. File:"180324_Bos_rep2_pellet_Strap.wiff", NativeID:"sample=1 period=1 cycle=2101 experiment=12"
TGAAGPPGPTGPAGPPGFPGAVGAK	7|Oxidation|16|Oxidation|19|Oxidation	180324_Bos_rep2_pellet_Strap.6214.6214. File:"180324_Bos_rep2_pellet_Strap.wiff", NativeID:"sample=1 period=1 cycle=2183 experiment=7"
GETGPAGPPGAPGAPGAPGPVGPAGK	9|Oxidation|15|Oxidation|18|Oxidation	180324_Bos_rep2_pellet_Strap.2803.2803. File:"180324_Bos_rep2_pellet_Strap.wiff", NativeID:"sample=1 period=1 cycle=2029 experiment=21"
GDAGAPGAPGSQGAPGLQGMPGER	6|Oxidation|9|Oxidation|15|Oxidation|21|Oxidation	180324_Bos_rep2_pellet_Strap.2954.2954. File:"180324_Bos_rep2_pellet_Strap.wiff", NativeID:"sample=1 period=1 cycle=2035 experiment=22"
GETGPAGRPGEVGPPGPPGPAGEK	9|Oxidation|15|Oxidation|20|Oxidation	180324_Bos_rep2_pellet_Strap.1285.1285. File:"180324_Bos_rep2_pellet_Strap.wiff", NativeID:"sample=1 period=1 cycle=1949 experiment=8"
GEPGPPGPAGAAGPAGNPGADGQPGAK	3|Oxidation|6|Oxidation|18|Oxidation	180324_Bos_rep2_pellet_Strap.1408.1408. File:"180324_Bos_rep2_pellet_Strap.wiff", NativeID:"sample=1 period=1 cycle=1958 experiment=8"
GDTGAKGEPGPTGIQGPPGPAGEEGK	9|Oxidation|15|Deamidated|18|Oxidation	180324_Bos_rep2_pellet_Strap.2101.2101. File:"180324_Bos_rep2_pellet_Strap.wiff", NativeID:"sample=1 period=1 cycle=1997 experiment=19"
GLQGPPGPPGSPGEQGPSGASGPAGPR	3|Deamidated|6|Oxidation|9|Oxidation|12|Oxidation	180324_Bos_rep2_pellet_Strap.3048.3048. File:"180324_Bos_rep2_pellet_Strap.wiff", NativeID:"sample=1 period=1 cycle=2039 experiment=24"
GPPGSAGSPGKDGLNGLPGPIGPPGPR	3|Oxidation|15|Deamidated|18|Oxidation|24|Oxidation|26|Oxidation	180324_Bos_rep2_pellet_Strap.5698.5698. File:"180324_Bos_rep2_pellet_Strap.wiff", NativeID:"sample=1 period=1 cycle=2159 experiment=19"
GDRGETGPAGPPGAPGAPGAPGPVGPAGK	12|Oxidation|18|Oxidation	180324_Bos_rep2_pellet_Strap.2548.2548. File:"180324_Bos_rep2_pellet_Strap.wiff", NativeID:"sample=1 period=1 cycle=2019 experiment=20"
SGLQGPPGPPGSPGEQGPSGASGPAGPR	4|Deamidated|7|Oxidation|9|Oxidation|13|Oxidation	180324_Bos_rep2_pellet_Strap.3070.3070. File:"180324_Bos_rep2_pellet_Strap.wiff", NativeID:"sample=1 period=1 cycle=2040 experiment=20"
GDAGPAGPKGEPGSPGENGAPGQMGPR	8|Oxidation|12|Oxidation|15|Oxidation|18|Deamidated|21|Oxidation	180324_Bos_rep2_pellet_Strap.1205.1205. File:"180324_Bos_rep2_pellet_Strap.wiff", NativeID:"sample=1 period=1 cycle=1941 experiment=6"
GNDGATGAAGPPGPTGPAGPPGFPGAVGAK	12|Oxidation|21|Oxidation	180324_Bos_rep2_pellet_Strap.7261.7261. File:"180324_Bos_rep2_pellet_Strap.wiff", NativeID:"sample=1 period=1 cycle=2266 experiment=5"
GFSGLQGPPGPPGSPGEQGPSGASGPAGPR	15|Oxidation	180324_Bos_rep2_pellet_Strap.7203.7203. File:"180324_Bos_rep2_pellet_Strap.wiff", NativeID:"sample=1 period=1 cycle=2258 experiment=8"
GAPGDRGEPGPPGPAGFAGPPGADGQPGAK	3|Oxidation|9|Oxidation|12|Oxidation|21|Oxidation	180324_Bos_rep2_pellet_Strap.3174.3174. File:"180324_Bos_rep2_pellet_Strap.wiff", NativeID:"sample=1 period=1 cycle=2044 experiment=26"
GLTGPIGPPGPAGAPGDKGEAGPSGPAGPTGAR	9|Oxidation|15|Oxidation	180324_Bos_rep2_pellet_Strap.5377.5377. File:"180324_Bos_rep2_pellet_Strap.wiff", NativeID:"sample=1 period=1 cycle=2147 experiment=12"
GLPGPPGAPGPQGFQGPPGEPGEPGASGPMGPR	3|Oxidation|6|Oxidation|9|Oxidation|12|Deamidated|18|Oxidation|21|Oxidation|24|Oxidation	180324_Bos_rep2_pellet_Strap.7076.7076. File:"180324_Bos_rep2_pellet_Strap.wiff", NativeID:"sample=1 period=1 cycle=2244 experiment=11"
GSEGPQGVRGEPGPPGPAGAAGPAGNPGADGQPGAK	6|Deamidated|12|Oxidation|15|Oxidation|27|Oxidation|32|Deamidated|33|Oxidation	180324_Bos_rep2_pellet_Strap.1676.1676. File:"180324_Bos_rep2_pellet_Strap.wiff", NativeID:"sample=1 period=1 cycle=1974 experiment=23"
XP_011224617.1 collagen alpha-1(II) chain isoform X1 [Ailuropoda melanoleuca]
GLTGPIGPPGPA	9|Oxidation	180324_Bos_rep2_pellet_Strap.7844.7844. File:"180324_Bos_rep2_pellet_Strap.wiff", NativeID:"sample=1 period=1 cycle=2337 experiment=7"
GLTGPIGPPGPAG	9|Oxidation	180324_Bos_rep2_pellet_Strap.7681.7681. File:"180324_Bos_rep2_pellet_Strap.wiff", NativeID:"sample=1 period=1 cycle=2316 experiment=3"
GLTGPIGPPGPAGA	9|Oxidation	180324_Bos_rep2_pellet_Strap.7915.7915. File:"180324_Bos_rep2_pellet_Strap.wiff", NativeID:"sample=1 period=1 cycle=2342 experiment=7"
GFPGLPGPSGEPGK	6|Oxidation	180324_Bos_rep2_pellet_Strap.7512.7512. File:"180324_Bos_rep2_pellet_Strap.wiff", NativeID:"sample=1 period=1 cycle=2289 experiment=5"
GFPGQDGLAGPK	3|Oxidation	180324_Bos_rep2_pellet_Strap.4453.4453. File:"180324_Bos_rep2_pellet_Strap.wiff", NativeID:"sample=1 period=1 cycle=2101 experiment=6"
GAQGPPGATGFPGAAGR	6|Oxidation|12|Oxidation	180324_Bos_rep2_pellet_Strap.2777.2777. File:"180324_Bos_rep2_pellet_Strap.wiff", NativeID:"sample=1 period=1 cycle=2028 experiment=15"
DGANGIPGPIGPPGPR	7|Oxidation|13|Oxidation|15|Oxidation	180324_Bos_rep2_pellet_Strap.4347.4347. File:"180324_Bos_rep2_pellet_Strap.wiff", NativeID:"sample=1 period=1 cycle=2094 experiment=15"
DGETGAAGPPGPAGPAGER	10|Oxidation	180324_Bos_rep2_pellet_Strap.1488.1488. File:"180324_Bos_rep2_pellet_Strap.wiff", NativeID:"sample=1 period=1 cycle=1963 experiment=17"
GPPGPVGPPGLTGPAGEPGR	3|Oxidation|18|Oxidation	180324_Bos_rep2_pellet_Strap.6522.6522. File:"180324_Bos_rep2_pellet_Strap.wiff", NativeID:"sample=1 period=1 cycle=2197 experiment=7"
VGPPGSNGNPGPPGPPGPSGK	4|Oxidation|7|Deamidated|10|Oxidation|13|Oxidation|16|Oxidation	180324_Bos_rep2_pellet_Strap.1201.1201. File:"180324_Bos_rep2_pellet_Strap.wiff", NativeID:"sample=1 period=1 cycle=1941 experiment=2"
QGDRGEAGAQGPMGPAGPAGAR	1|Deamidated	180324_Bos_rep2_pellet_Strap.1925.1925. File:"180324_Bos_rep2_pellet_Strap.wiff", NativeID:"sample=1 period=1 cycle=1988 experiment=14"
GLPGKDGETGAAGPPGPAGPAGER	3|Oxidation|15|Oxidation	180324_Bos_rep2_pellet_Strap.1447.1447. File:"180324_Bos_rep2_pellet_Strap.wiff", NativeID:"sample=1 period=1 cycle=1961 experiment=8"
SGETGPAGPPGNPGPPGPPGPPGPGIDM	10|Oxidation|12|Deamidated|16|Oxidation|19|Oxidation|22|Oxidation|28|Oxidation	180324_Bos_rep2_pellet_Strap.4948.4948. File:"180324_Bos_rep2_pellet_Strap.wiff", NativeID:"sample=1 period=1 cycle=2128 experiment=15"
GFTGLQGLPGPPGPSGDQGASGPAGPSGPR	9|Oxidation	180324_Bos_rep2_pellet_Strap.8346.8346. File:"180324_Bos_rep2_pellet_Strap.wiff", NativeID:"sample=1 period=1 cycle=2453 experiment=5"
QGAPGASGDRGPPGPVGPPGLTGPAGEPGR	1|Deamidated|13|Oxidation|19|Oxidation|28|Oxidation	180324_Bos_rep2_pellet_Strap.4599.4599. File:"180324_Bos_rep2_pellet_Strap.wiff", NativeID:"sample=1 period=1 cycle=2108 experiment=24"
GPPGPAGAPGPQGFQGNPGEPGEPGVSGPMGPR	5|Oxidation|9|Oxidation|21|Oxidation|24|Oxidation|30|Oxidation	180324_Bos_rep2_pellet_Strap.4537.4537. File:"180324_Bos_rep2_pellet_Strap.wiff", NativeID:"sample=1 period=1 cycle=2105 experiment=19"
XP_011222519.1 collagen alpha-1(III) chain [Ailuropoda melanoleuca]
GPAGPQGPR		180324_Bos_rep2_pellet_Strap.1049.1049. File:"180324_Bos_rep2_pellet_Strap.wiff", NativeID:"sample=1 period=1 cycle=1852 experiment=2"
~GSPGPQGPPGAPGPLGIAGITGAR	9|Oxidation|12|Oxidation	180324_Bos_rep2_pellet_Strap.8838.8838. File:"180324_Bos_rep2_pellet_Strap.wiff", NativeID:"sample=1 period=1 cycle=2565 experiment=2"
Taxonomic match: Hippopotamus amphibius kiboko Average Score= [0.57574164]
Containing these species:Hippopotamus amphibius kiboko
XP_057570159.1 collagen alpha-1(I) chain [Hippopotamus amphibius kiboko]
GFSGLDGAK		180324_Bos_rep2_pellet_Strap.3573.3573. File:"180324_Bos_rep2_pellet_Strap.wiff", NativeID:"sample=1 period=1 cycle=2060 experiment=5"
GSEGPQGVR		180324_Bos_rep2_pellet_Strap.1056.1056. File:"180324_Bos_rep2_pellet_Strap.wiff", NativeID:"sample=1 period=1 cycle=1856 experiment=3"
PAGPIGPVGAR		180324_Bos_rep2_pellet_Strap.4102.4102. File:"180324_Bos_rep2_pellet_Strap.wiff", NativeID:"sample=1 period=1 cycle=2084 experiment=6"
GEPGPPGPAGF	3|Oxidation|8|Oxidation	180324_Bos_rep2_pellet_Strap.6850.6850. File:"180324_Bos_rep2_pellet_Strap.wiff", NativeID:"sample=1 period=1 cycle=2223 experiment=4"
GLPGTAGLPGM	3|Oxidation|9|Oxidation|11|Oxidation	180324_Bos_rep2_pellet_Strap.5588.5588. File:"180324_Bos_rep2_pellet_Strap.wiff", NativeID:"sample=1 period=1 cycle=2156 experiment=3"
PGPPGAVGPAGK	1|Oxidation|4|Oxidation	180324_Bos_rep2_pellet_Strap.1787.1787. File:"180324_Bos_rep2_pellet_Strap.wiff", NativeID:"sample=1 period=1 cycle=1981 experiment=4"
~PGAPGPVGPAGK	1|Oxidation|4|Oxidation	180324_Bos_rep2_pellet_Strap.1787.1787. File:"180324_Bos_rep2_pellet_Strap.wiff", NativeID:"sample=1 period=1 cycle=1981 experiment=4"
GPAGPIGPVGAR		180324_Bos_rep2_pellet_Strap.4525.4525. File:"180324_Bos_rep2_pellet_Strap.wiff", NativeID:"sample=1 period=1 cycle=2105 experiment=7"
GLTGPIGPPGPA	9|Oxidation	180324_Bos_rep2_pellet_Strap.7844.7844. File:"180324_Bos_rep2_pellet_Strap.wiff", NativeID:"sample=1 period=1 cycle=2337 experiment=7"
GPPGPMGPPGLA	3|Oxidation|6|Oxidation	180324_Bos_rep2_pellet_Strap.6470.6470. File:"180324_Bos_rep2_pellet_Strap.wiff", NativeID:"sample=1 period=1 cycle=2195 experiment=2"
TPGPQGIAGQR	10|Deamidated	180324_Bos_rep2_pellet_Strap.2164.2164. File:"180324_Bos_rep2_pellet_Strap.wiff", NativeID:"sample=1 period=1 cycle=2002 experiment=4"
GIAGAPGFPGAR	6|Oxidation|9|Oxidation	180324_Bos_rep2_pellet_Strap.4336.4336. File:"180324_Bos_rep2_pellet_Strap.wiff", NativeID:"sample=1 period=1 cycle=2094 experiment=4"
GVQGPPGPAGPR	3|Deamidated|6|Oxidation	180324_Bos_rep2_pellet_Strap.1474.1474. File:"180324_Bos_rep2_pellet_Strap.wiff", NativeID:"sample=1 period=1 cycle=1963 experiment=3"
GLTGPIGPPGPAG	9|Oxidation	180324_Bos_rep2_pellet_Strap.7681.7681. File:"180324_Bos_rep2_pellet_Strap.wiff", NativeID:"sample=1 period=1 cycle=2316 experiment=3"
EGAPGAEGSPGR	4|Oxidation|10|Oxidation	180324_Bos_rep2_pellet_Strap.904.904. File:"180324_Bos_rep2_pellet_Strap.wiff", NativeID:"sample=1 period=1 cycle=1717 experiment=2"
AGPAGPIGPVGAR		180324_Bos_rep2_pellet_Strap.4840.4840. File:"180324_Bos_rep2_pellet_Strap.wiff", NativeID:"sample=1 period=1 cycle=2122 experiment=6"
GLPGTAGLPGMK	3|Oxidation|9|Oxidation|11|Oxidation	180324_Bos_rep2_pellet_Strap.3404.3404. File:"180324_Bos_rep2_pellet_Strap.wiff", NativeID:"sample=1 period=1 cycle=2053 experiment=9"
GVPGPPGAVGPAGK		180324_Bos_rep2_pellet_Strap.3822.3822. File:"180324_Bos_rep2_pellet_Strap.wiff", NativeID:"sample=1 period=1 cycle=2071 experiment=7"
GQAGVMGFPGPK	6|Oxidation	180324_Bos_rep2_pellet_Strap.4604.4604. File:"180324_Bos_rep2_pellet_Strap.wiff", NativeID:"sample=1 period=1 cycle=2109 experiment=4"
GLTGPIGPPGPAGA	9|Oxidation	180324_Bos_rep2_pellet_Strap.7915.7915. File:"180324_Bos_rep2_pellet_Strap.wiff", NativeID:"sample=1 period=1 cycle=2342 experiment=7"
PAGPAGPIGPVGAR		180324_Bos_rep2_pellet_Strap.5320.5320. File:"180324_Bos_rep2_pellet_Strap.wiff", NativeID:"sample=1 period=1 cycle=2145 experiment=14"
GEPGPPGPAGAAGPA	3|Oxidation|6|Oxidation	180324_Bos_rep2_pellet_Strap.2167.2167. File:"180324_Bos_rep2_pellet_Strap.wiff", NativeID:"sample=1 period=1 cycle=2002 experiment=7"
GLTGSPGSPGPDGK	6|Oxidation	180324_Bos_rep2_pellet_Strap.1253.1253. File:"180324_Bos_rep2_pellet_Strap.wiff", NativeID:"sample=1 period=1 cycle=1946 experiment=7"
ISVPGPMGPSGPR		180324_Bos_rep2_pellet_Strap.7169.7169. File:"180324_Bos_rep2_pellet_Strap.wiff", NativeID:"sample=1 period=1 cycle=2254 experiment=4"
GPAGPAGPIGPVGAR		180324_Bos_rep2_pellet_Strap.5630.5630. File:"180324_Bos_rep2_pellet_Strap.wiff", NativeID:"sample=1 period=1 cycle=2157 experiment=14"
GLPGPPGAPGPQGF	3|Oxidation|6|Oxidation|9|Oxidation	180324_Bos_rep2_pellet_Strap.7578.7578. File:"180324_Bos_rep2_pellet_Strap.wiff", NativeID:"sample=1 period=1 cycle=2302 experiment=5"
GFPGLPGPSGEPGK	6|Oxidation	180324_Bos_rep2_pellet_Strap.7512.7512. File:"180324_Bos_rep2_pellet_Strap.wiff", NativeID:"sample=1 period=1 cycle=2289 experiment=5"
GAPGIAGAPGFPGAR	3|Oxidation|9|Oxidation|12|Oxidation	180324_Bos_rep2_pellet_Strap.4807.4807. File:"180324_Bos_rep2_pellet_Strap.wiff", NativeID:"sample=1 period=1 cycle=2120 experiment=13"
GEPGPTGIQGPPGPA	3|Oxidation|9|Deamidated|12|Oxidation	180324_Bos_rep2_pellet_Strap.4958.4958. File:"180324_Bos_rep2_pellet_Strap.wiff", NativeID:"sample=1 period=1 cycle=2129 experiment=10"
TGPAGPAGPIGPVGAR		180324_Bos_rep2_pellet_Strap.5955.5955. File:"180324_Bos_rep2_pellet_Strap.wiff", NativeID:"sample=1 period=1 cycle=2172 experiment=12"
SAGPPGATGFPGAAGR	5|Oxidation|11|Oxidation	180324_Bos_rep2_pellet_Strap.2774.2774. File:"180324_Bos_rep2_pellet_Strap.wiff", NativeID:"sample=1 period=1 cycle=2028 experiment=12"
GEPGPPGPAGAAGPAGN	3|Oxidation|6|Oxidation	180324_Bos_rep2_pellet_Strap.1726.1726. File:"180324_Bos_rep2_pellet_Strap.wiff", NativeID:"sample=1 period=1 cycle=1977 experiment=13"
GSAGPPGATGFPGAAGR	6|Oxidation|12|Oxidation	180324_Bos_rep2_pellet_Strap.2524.2524. File:"180324_Bos_rep2_pellet_Strap.wiff", NativeID:"sample=1 period=1 cycle=2018 experiment=14"
GNDGATGAAGPPGPTGPA	2|Deamidated|14|Oxidation	180324_Bos_rep2_pellet_Strap.2212.2212. File:"180324_Bos_rep2_pellet_Strap.wiff", NativeID:"sample=1 period=1 cycle=2005 experiment=15"
PGEVGPPGPPGPAGEK	1|Oxidation|7|Oxidation|12|Oxidation	180324_Bos_rep2_pellet_Strap.1449.1449. File:"180324_Bos_rep2_pellet_Strap.wiff", NativeID:"sample=1 period=1 cycle=1961 experiment=10"
ETGPAGPAGPIGPVGAR		180324_Bos_rep2_pellet_Strap.6247.6247. File:"180324_Bos_rep2_pellet_Strap.wiff", NativeID:"sample=1 period=1 cycle=2185 experiment=10"
GETGPAGPAGPIGPVGAR		180324_Bos_rep2_pellet_Strap.6201.6201. File:"180324_Bos_rep2_pellet_Strap.wiff", NativeID:"sample=1 period=1 cycle=2182 experiment=13"
DGLNGLPGPIGPPGPR	4|Deamidated|7|Oxidation|13|Oxidation|15|Oxidation	180324_Bos_rep2_pellet_Strap.8024.8024. File:"180324_Bos_rep2_pellet_Strap.wiff", NativeID:"sample=1 period=1 cycle=2364 experiment=5"
GANGAPGIAGAPGFPGAR	6|Oxidation|12|Oxidation|15|Oxidation	180324_Bos_rep2_pellet_Strap.4813.4813. File:"180324_Bos_rep2_pellet_Strap.wiff", NativeID:"sample=1 period=1 cycle=2120 experiment=19"
GLTGPIGPPGPAGAPGDK	9|Oxidation|15|Oxidation	180324_Bos_rep2_pellet_Strap.5641.5641. File:"180324_Bos_rep2_pellet_Strap.wiff", NativeID:"sample=1 period=1 cycle=2157 experiment=25"
DGEAGAQGPPGPAGPAGER		180324_Bos_rep2_pellet_Strap.1808.1808. File:"180324_Bos_rep2_pellet_Strap.wiff", NativeID:"sample=1 period=1 cycle=1982 experiment=7"
TGDAGPAGPPGPPGPPGPPG	10|Oxidation|13|Oxidation|16|Oxidation|19|Oxidation	180324_Bos_rep2_pellet_Strap.2160.2160. File:"180324_Bos_rep2_pellet_Strap.wiff", NativeID:"sample=1 period=1 cycle=2001 experiment=13"
RGETGPAGPAGPIGPVGAR		180324_Bos_rep2_pellet_Strap.4415.4415. File:"180324_Bos_rep2_pellet_Strap.wiff", NativeID:"sample=1 period=1 cycle=2099 experiment=6"
GPPGPMGPPGLAGPPGESGR	6|Oxidation	180324_Bos_rep2_pellet_Strap.5765.5765. File:"180324_Bos_rep2_pellet_Strap.wiff", NativeID:"sample=1 period=1 cycle=2164 experiment=8"
GEPGPTGIQGPPGPAGEEGK	3|Oxidation|12|Oxidation	180324_Bos_rep2_pellet_Strap.2720.2720. File:"180324_Bos_rep2_pellet_Strap.wiff", NativeID:"sample=1 period=1 cycle=2026 experiment=15"
GDRGETGPAGPAGPIGPVGAR		180324_Bos_rep2_pellet_Strap.4568.4568. File:"180324_Bos_rep2_pellet_Strap.wiff", NativeID:"sample=1 period=1 cycle=2107 experiment=8"
TGDAGPAGPPGPPGPPGPPGPP	10|Oxidation|13|Oxidation|16|Oxidation	180324_Bos_rep2_pellet_Strap.5240.5240. File:"180324_Bos_rep2_pellet_Strap.wiff", NativeID:"sample=1 period=1 cycle=2142 experiment=11"
SGDRGETGPAGPAGPIGPVGAR		180324_Bos_rep2_pellet_Strap.4457.4457. File:"180324_Bos_rep2_pellet_Strap.wiff", NativeID:"sample=1 period=1 cycle=2101 experiment=10"
TGDAGPAGPPGPPGPPGPPGPPS	10|Oxidation|13|Oxidation|16|Oxidation|19|Oxidation	180324_Bos_rep2_pellet_Strap.3224.3224. File:"180324_Bos_rep2_pellet_Strap.wiff", NativeID:"sample=1 period=1 cycle=2046 experiment=15"
GEPGPTGIQGPPGPAGEEGKR	3|Oxidation|9|Deamidated|12|Oxidation	180324_Bos_rep2_pellet_Strap.2093.2093. File:"180324_Bos_rep2_pellet_Strap.wiff", NativeID:"sample=1 period=1 cycle=1997 experiment=11"
TGDAGPAGPPGPPGPPGPPGPPSG	10|Oxidation|13|Oxidation|16|Oxidation	180324_Bos_rep2_pellet_Strap.4088.4088. File:"180324_Bos_rep2_pellet_Strap.wiff", NativeID:"sample=1 period=1 cycle=2083 experiment=17"
GAPGADGPAGAPGTPGPQGIAGQR		180324_Bos_rep2_pellet_Strap.4344.4344. File:"180324_Bos_rep2_pellet_Strap.wiff", NativeID:"sample=1 period=1 cycle=2094 experiment=12"
TGPPGPAGQDGRPGPPGPPGAR	4|Oxidation|9|Deamidated|16|Oxidation|18|Oxidation|19|Oxidation	180324_Bos_rep2_pellet_Strap.1175.1175. File:"180324_Bos_rep2_pellet_Strap.wiff", NativeID:"sample=1 period=1 cycle=1936 experiment=4"
GPPGPPGSPGEQGPSGASGPAGPR	3|Oxidation|6|Oxidation|9|Oxidation	180324_Bos_rep2_pellet_Strap.1355.1355. File:"180324_Bos_rep2_pellet_Strap.wiff", NativeID:"sample=1 period=1 cycle=1954 experiment=12"
GEPGPPGPAGFAGPPGADGQPGAK	3|Oxidation|6|Oxidation|15|Oxidation	180324_Bos_rep2_pellet_Strap.4459.4459. File:"180324_Bos_rep2_pellet_Strap.wiff", NativeID:"sample=1 period=1 cycle=2101 experiment=12"
TGAAGPPGPTGPAGPPGFPGAVGAK	7|Oxidation|16|Oxidation|19|Oxidation	180324_Bos_rep2_pellet_Strap.6214.6214. File:"180324_Bos_rep2_pellet_Strap.wiff", NativeID:"sample=1 period=1 cycle=2183 experiment=7"
GETGPAGPPGAPGAPGAPGPVGPAGK	9|Oxidation|15|Oxidation|18|Oxidation	180324_Bos_rep2_pellet_Strap.2803.2803. File:"180324_Bos_rep2_pellet_Strap.wiff", NativeID:"sample=1 period=1 cycle=2029 experiment=21"
GDAGAPGAPGSQGAPGLQGMPGER	6|Oxidation|9|Oxidation|15|Oxidation|21|Oxidation	180324_Bos_rep2_pellet_Strap.2954.2954. File:"180324_Bos_rep2_pellet_Strap.wiff", NativeID:"sample=1 period=1 cycle=2035 experiment=22"
GETGPAGRPGEVGPPGPPGPAGEK	9|Oxidation|15|Oxidation|20|Oxidation	180324_Bos_rep2_pellet_Strap.1285.1285. File:"180324_Bos_rep2_pellet_Strap.wiff", NativeID:"sample=1 period=1 cycle=1949 experiment=8"
GDTGAKGEPGPTGIQGPPGPAGEEGK	9|Oxidation|15|Deamidated|18|Oxidation	180324_Bos_rep2_pellet_Strap.2101.2101. File:"180324_Bos_rep2_pellet_Strap.wiff", NativeID:"sample=1 period=1 cycle=1997 experiment=19"
GLQGPPGPPGSPGEQGPSGASGPAGPR	3|Deamidated|6|Oxidation|9|Oxidation|12|Oxidation	180324_Bos_rep2_pellet_Strap.3048.3048. File:"180324_Bos_rep2_pellet_Strap.wiff", NativeID:"sample=1 period=1 cycle=2039 experiment=24"
GPPGSAGSPGKDGLNGLPGPIGPPGPR	3|Oxidation|15|Deamidated|18|Oxidation|24|Oxidation|26|Oxidation	180324_Bos_rep2_pellet_Strap.5698.5698. File:"180324_Bos_rep2_pellet_Strap.wiff", NativeID:"sample=1 period=1 cycle=2159 experiment=19"
GDRGETGPAGPPGAPGAPGAPGPVGPAGK	12|Oxidation|18|Oxidation	180324_Bos_rep2_pellet_Strap.2548.2548. File:"180324_Bos_rep2_pellet_Strap.wiff", NativeID:"sample=1 period=1 cycle=2019 experiment=20"
SGLQGPPGPPGSPGEQGPSGASGPAGPR	4|Deamidated|7|Oxidation|9|Oxidation|13|Oxidation	180324_Bos_rep2_pellet_Strap.3070.3070. File:"180324_Bos_rep2_pellet_Strap.wiff", NativeID:"sample=1 period=1 cycle=2040 experiment=20"
GDAGPAGPKGEPGSPGENGAPGQMGPR	8|Oxidation|12|Oxidation|15|Oxidation|18|Deamidated|21|Oxidation	180324_Bos_rep2_pellet_Strap.1205.1205. File:"180324_Bos_rep2_pellet_Strap.wiff", NativeID:"sample=1 period=1 cycle=1941 experiment=6"
GNDGATGAAGPPGPTGPAGPPGFPGAVGAK	12|Oxidation|21|Oxidation	180324_Bos_rep2_pellet_Strap.7261.7261. File:"180324_Bos_rep2_pellet_Strap.wiff", NativeID:"sample=1 period=1 cycle=2266 experiment=5"
GFSGLQGPPGPPGSPGEQGPSGASGPAGPR	15|Oxidation	180324_Bos_rep2_pellet_Strap.7203.7203. File:"180324_Bos_rep2_pellet_Strap.wiff", NativeID:"sample=1 period=1 cycle=2258 experiment=8"
GAPGDRGEPGPPGPAGFAGPPGADGQPGAK	3|Oxidation|9|Oxidation|12|Oxidation|21|Oxidation	180324_Bos_rep2_pellet_Strap.3174.3174. File:"180324_Bos_rep2_pellet_Strap.wiff", NativeID:"sample=1 period=1 cycle=2044 experiment=26"
*GEPGPPGPAGAAGPAGNPGTDGQPGGK	3|Oxidation|6|Oxidation|18|Oxidation|24|Oxidation	180324_Bos_rep2_pellet_Strap.1245.1245. File:"180324_Bos_rep2_pellet_Strap.wiff", NativeID:"sample=1 period=1 cycle=1945 experiment=7"
GLTGPIGPPGPAGAPGDKGESGPSGPAGPTGAR	9|Oxidation|15|Oxidation	180324_Bos_rep2_pellet_Strap.5335.5335. File:"180324_Bos_rep2_pellet_Strap.wiff", NativeID:"sample=1 period=1 cycle=2145 experiment=29"
GLPGPPGAPGPQGFQGPPGEPGEPGSSGPMGPR	3|Oxidation|6|Oxidation|9|Oxidation|12|Deamidated|18|Oxidation|21|Oxidation	180324_Bos_rep2_pellet_Strap.7155.7155. File:"180324_Bos_rep2_pellet_Strap.wiff", NativeID:"sample=1 period=1 cycle=2252 experiment=11"
*GSEGPQGVRGEPGPPGPAGAAGPAGNPGTDGQPGGK	6|Deamidated|12|Oxidation|15|Oxidation|26|Deamidated|27|Oxidation|32|Deamidated	180324_Bos_rep2_pellet_Strap.1763.1763. File:"180324_Bos_rep2_pellet_Strap.wiff", NativeID:"sample=1 period=1 cycle=1979 experiment=21"
XP_057599950.1 collagen alpha-2(V) chain [Hippopotamus amphibius kiboko]
GLTGNPGVQGPEGK	5|Deamidated|6|Oxidation|9|Deamidated	180324_Bos_rep2_pellet_Strap.2178.2178. File:"180324_Bos_rep2_pellet_Strap.wiff", NativeID:"sample=1 period=1 cycle=2003 experiment=6"
GDPGTVGPPGPVGER	3|Oxidation|11|Oxidation	180324_Bos_rep2_pellet_Strap.2020.2020. File:"180324_Bos_rep2_pellet_Strap.wiff", NativeID:"sample=1 period=1 cycle=1993 experiment=10"
XP_057587072.1 collagen alpha-2(I) chain [Hippopotamus amphibius kiboko]
GVVGPQGAR		180324_Bos_rep2_pellet_Strap.1230.1230. File:"180324_Bos_rep2_pellet_Strap.wiff", NativeID:"sample=1 period=1 cycle=1944 experiment=2"
GPMGLMGPR		180324_Bos_rep2_pellet_Strap.7121.7121. File:"180324_Bos_rep2_pellet_Strap.wiff", NativeID:"sample=1 period=1 cycle=2249 experiment=3"
PGSPGNIGPAGK	1|Oxidation|4|Oxidation|6|Deamidated	180324_Bos_rep2_pellet_Strap.3328.3328. File:"180324_Bos_rep2_pellet_Strap.wiff", NativeID:"sample=1 period=1 cycle=2050 experiment=10"
PGPVGAAGATGAR	1|Oxidation	180324_Bos_rep2_pellet_Strap.3580.3580. File:"180324_Bos_rep2_pellet_Strap.wiff", NativeID:"sample=1 period=1 cycle=2060 experiment=12"
EGPVGLPGIDGR	7|Oxidation	180324_Bos_rep2_pellet_Strap.7650.7650. File:"180324_Bos_rep2_pellet_Strap.wiff", NativeID:"sample=1 period=1 cycle=2312 experiment=4"
GFPGTPGLPGFK	3|Oxidation|9|Oxidation	180324_Bos_rep2_pellet_Strap.8379.8379. File:"180324_Bos_rep2_pellet_Strap.wiff", NativeID:"sample=1 period=1 cycle=2462 experiment=2"
GIPGPVGAAGATGAR	3|Oxidation	180324_Bos_rep2_pellet_Strap.3280.3280. File:"180324_Bos_rep2_pellet_Strap.wiff", NativeID:"sample=1 period=1 cycle=2048 experiment=17"
GLVGEPGPAGSKGE	6|Oxidation	180324_Bos_rep2_pellet_Strap.2128.2128. File:"180324_Bos_rep2_pellet_Strap.wiff", NativeID:"sample=1 period=1 cycle=1999 experiment=6"
GFPGSPGNIGPAGK	3|Oxidation|6|Oxidation	180324_Bos_rep2_pellet_Strap.3061.3061. File:"180324_Bos_rep2_pellet_Strap.wiff", NativeID:"sample=1 period=1 cycle=2040 experiment=11"
TAGPSGPSGLPGER	11|Oxidation	180324_Bos_rep2_pellet_Strap.2054.2054. File:"180324_Bos_rep2_pellet_Strap.wiff", NativeID:"sample=1 period=1 cycle=1995 experiment=12"
GLPGVAGSVGEPGPL	3|Oxidation|12|Oxidation	180324_Bos_rep2_pellet_Strap.8826.8826. File:"180324_Bos_rep2_pellet_Strap.wiff", NativeID:"sample=1 period=1 cycle=2560 experiment=2"
GLPGVAGSVGEPGPLG	3|Oxidation|12|Oxidation	180324_Bos_rep2_pellet_Strap.8576.8576. File:"180324_Bos_rep2_pellet_Strap.wiff", NativeID:"sample=1 period=1 cycle=2499 experiment=5"
GLLGAPGFLGLPGSR	6|Oxidation|12|Oxidation	180324_Bos_rep2_pellet_Strap.9778.9778. File:"180324_Bos_rep2_pellet_Strap.wiff", NativeID:"sample=1 period=1 cycle=3124 experiment=3"
GDGGPPGATGFPGAAGR	12|Oxidation	180324_Bos_rep2_pellet_Strap.3501.3501. File:"180324_Bos_rep2_pellet_Strap.wiff", NativeID:"sample=1 period=1 cycle=2056 experiment=24"
GAAGLPGVAGAPGLPGPR	6|Oxidation|12|Oxidation|17|Oxidation	180324_Bos_rep2_pellet_Strap.6976.6976. File:"180324_Bos_rep2_pellet_Strap.wiff", NativeID:"sample=1 period=1 cycle=2233 experiment=3"
GSTGEIGPAGPPGPPGLR	12|Oxidation|15|Oxidation	180324_Bos_rep2_pellet_Strap.5235.5235. File:"180324_Bos_rep2_pellet_Strap.wiff", NativeID:"sample=1 period=1 cycle=2142 experiment=6"
RGSTGEIGPAGPPGPPGLR	13|Oxidation|16|Oxidation	180324_Bos_rep2_pellet_Strap.3764.3764. File:"180324_Bos_rep2_pellet_Strap.wiff", NativeID:"sample=1 period=1 cycle=2068 experiment=13"
TGPPGPSGISGPPGPPGPAGK	4|Oxidation|13|Oxidation|16|Oxidation	180324_Bos_rep2_pellet_Strap.2792.2792. File:"180324_Bos_rep2_pellet_Strap.wiff", NativeID:"sample=1 period=1 cycle=2029 experiment=10"
GEVGPAGPNGFAGPAGAAGQPGAK	9|Deamidated|21|Oxidation	180324_Bos_rep2_pellet_Strap.5485.5485. File:"180324_Bos_rep2_pellet_Strap.wiff", NativeID:"sample=1 period=1 cycle=2151 experiment=14"
GEPGVVGAPGTAGPSGPSGLPGER	3|Oxidation|9|Oxidation|21|Oxidation	180324_Bos_rep2_pellet_Strap.4407.4407. File:"180324_Bos_rep2_pellet_Strap.wiff", NativeID:"sample=1 period=1 cycle=2098 experiment=7"
GSQGSQGPAGPPGPPGPPGPPGPSG	12|Oxidation|15|Oxidation|18|Oxidation|21|Oxidation	180324_Bos_rep2_pellet_Strap.2021.2021. File:"180324_Bos_rep2_pellet_Strap.wiff", NativeID:"sample=1 period=1 cycle=1993 experiment=11"
GSQGSQGPAGPPGPPGPPGPPGPSGG	12|Oxidation|15|Oxidation|18|Oxidation|21|Oxidation	180324_Bos_rep2_pellet_Strap.2097.2097. File:"180324_Bos_rep2_pellet_Strap.wiff", NativeID:"sample=1 period=1 cycle=1997 experiment=15"
GSQGSQGPAGPPGPPGPPGPPGPSGGG	12|Oxidation|15|Oxidation|18|Oxidation|21|Oxidation	180324_Bos_rep2_pellet_Strap.1930.1930. File:"180324_Bos_rep2_pellet_Strap.wiff", NativeID:"sample=1 period=1 cycle=1988 experiment=19"
~GSDGSVGPVGPAGPLGSAGPPGFPGAPGPK	21|Oxidation|27|Oxidation	180324_Bos_rep2_pellet_Strap.8626.8626. File:"180324_Bos_rep2_pellet_Strap.wiff", NativeID:"sample=1 period=1 cycle=2515 experiment=2"
GEQGPAGPPGFQGLPGPAGTAGEAGKPGER	9|Oxidation|15|Oxidation|27|Oxidation	180324_Bos_rep2_pellet_Strap.5940.5940. File:"180324_Bos_rep2_pellet_Strap.wiff", NativeID:"sample=1 period=1 cycle=2171 experiment=24"
GPSGEPGTAGPPGTPGPQGLLGAPGFLGLPGSR	6|Oxidation|11|Oxidation|24|Oxidation|30|Oxidation	180324_Bos_rep2_pellet_Strap.9766.9766. File:"180324_Bos_rep2_pellet_Strap.wiff", NativeID:"sample=1 period=1 cycle=3122 experiment=5"
GLPGVAGSVGEPGPLGISGPPGAR	3|Oxidation	180324_Bos_rep2_pellet_Strap.8976.8976. File:"180324_Bos_rep2_pellet_Strap.wiff", NativeID:"sample=1 period=1 cycle=2629 experiment=2"
XP_057557516.1 collagen alpha-1(II) chain isoform X1 [Hippopotamus amphibius kiboko]
GLTGPIGPPGPA	9|Oxidation	180324_Bos_rep2_pellet_Strap.7844.7844. File:"180324_Bos_rep2_pellet_Strap.wiff", NativeID:"sample=1 period=1 cycle=2337 experiment=7"
GLTGPIGPPGPAG	9|Oxidation	180324_Bos_rep2_pellet_Strap.7681.7681. File:"180324_Bos_rep2_pellet_Strap.wiff", NativeID:"sample=1 period=1 cycle=2316 experiment=3"
GLTGPIGPPGPAGA	9|Oxidation	180324_Bos_rep2_pellet_Strap.7915.7915. File:"180324_Bos_rep2_pellet_Strap.wiff", NativeID:"sample=1 period=1 cycle=2342 experiment=7"
GFPGLPGPSGEPGK	6|Oxidation	180324_Bos_rep2_pellet_Strap.7512.7512. File:"180324_Bos_rep2_pellet_Strap.wiff", NativeID:"sample=1 period=1 cycle=2289 experiment=5"
GFPGQDGLAGPK	3|Oxidation	180324_Bos_rep2_pellet_Strap.4453.4453. File:"180324_Bos_rep2_pellet_Strap.wiff", NativeID:"sample=1 period=1 cycle=2101 experiment=6"
GAQGPPGATGFPGAAGR	6|Oxidation|12|Oxidation	180324_Bos_rep2_pellet_Strap.2777.2777. File:"180324_Bos_rep2_pellet_Strap.wiff", NativeID:"sample=1 period=1 cycle=2028 experiment=15"
DGANGIPGPIGPPGPR	7|Oxidation|13|Oxidation|15|Oxidation	180324_Bos_rep2_pellet_Strap.4347.4347. File:"180324_Bos_rep2_pellet_Strap.wiff", NativeID:"sample=1 period=1 cycle=2094 experiment=15"
GPPGPVGPPGLTGPAGEPGR	3|Oxidation|18|Oxidation	180324_Bos_rep2_pellet_Strap.6522.6522. File:"180324_Bos_rep2_pellet_Strap.wiff", NativeID:"sample=1 period=1 cycle=2197 experiment=7"
VGPPGSNGNPGPPGPPGPSGK	4|Oxidation|7|Deamidated|10|Oxidation|13|Oxidation|16|Oxidation	180324_Bos_rep2_pellet_Strap.1201.1201. File:"180324_Bos_rep2_pellet_Strap.wiff", NativeID:"sample=1 period=1 cycle=1941 experiment=2"
SGETGPAGPPGNPGPPGPPGPPGPGIDM	10|Oxidation|12|Deamidated|16|Oxidation|19|Oxidation|22|Oxidation|28|Oxidation	180324_Bos_rep2_pellet_Strap.4948.4948. File:"180324_Bos_rep2_pellet_Strap.wiff", NativeID:"sample=1 period=1 cycle=2128 experiment=15"
GFTGLQGLPGPPGPSGDQGASGPAGPSGPR	9|Oxidation	180324_Bos_rep2_pellet_Strap.8346.8346. File:"180324_Bos_rep2_pellet_Strap.wiff", NativeID:"sample=1 period=1 cycle=2453 experiment=5"
QGAPGASGDRGPPGPVGPPGLTGPAGEPGR	1|Deamidated|13|Oxidation|19|Oxidation|28|Oxidation	180324_Bos_rep2_pellet_Strap.4599.4599. File:"180324_Bos_rep2_pellet_Strap.wiff", NativeID:"sample=1 period=1 cycle=2108 experiment=24"
GPPGPAGAPGPQGFQGNPGEPGEPGVSGPMGPR	5|Oxidation|9|Oxidation|21|Oxidation|24|Oxidation|30|Oxidation	180324_Bos_rep2_pellet_Strap.4537.4537. File:"180324_Bos_rep2_pellet_Strap.wiff", NativeID:"sample=1 period=1 cycle=2105 experiment=19"
Taxonomic match: Ursus Average Score= [0.5728796]
Containing these species:Ursus americanus, Ursus arctos
XP_045662262.1 collagen alpha-1(III) chain [Ursus americanus]
GPAGPQGPR		180324_Bos_rep2_pellet_Strap.1049.1049. File:"180324_Bos_rep2_pellet_Strap.wiff", NativeID:"sample=1 period=1 cycle=1852 experiment=2"
~GSPGPQGPPGAPGPLGIAGITGAR	2|Oxidation|9|Oxidation|12|Oxidation	180324_Bos_rep2_pellet_Strap.8838.8838. File:"180324_Bos_rep2_pellet_Strap.wiff", NativeID:"sample=1 period=1 cycle=2565 experiment=2"
XP_045649191.1 collagen alpha-2(I) chain [Ursus americanus]
GVVGPQGAR		180324_Bos_rep2_pellet_Strap.1230.1230. File:"180324_Bos_rep2_pellet_Strap.wiff", NativeID:"sample=1 period=1 cycle=1944 experiment=2"
GPMGLMGPR		180324_Bos_rep2_pellet_Strap.7121.7121. File:"180324_Bos_rep2_pellet_Strap.wiff", NativeID:"sample=1 period=1 cycle=2249 experiment=3"
PGPVGAAGATGAR	1|Oxidation	180324_Bos_rep2_pellet_Strap.3580.3580. File:"180324_Bos_rep2_pellet_Strap.wiff", NativeID:"sample=1 period=1 cycle=2060 experiment=12"
GEPGNIGFPGPK	3|Oxidation|9|Oxidation	180324_Bos_rep2_pellet_Strap.4527.4527. File:"180324_Bos_rep2_pellet_Strap.wiff", NativeID:"sample=1 period=1 cycle=2105 experiment=9"
GFPGTPGLPGFK	3|Oxidation|9|Oxidation	180324_Bos_rep2_pellet_Strap.8379.8379. File:"180324_Bos_rep2_pellet_Strap.wiff", NativeID:"sample=1 period=1 cycle=2462 experiment=2"
GEAGPAGPAGPAGPR		180324_Bos_rep2_pellet_Strap.1576.1576. File:"180324_Bos_rep2_pellet_Strap.wiff", NativeID:"sample=1 period=1 cycle=1969 experiment=7"
GIPGPVGAAGATGAR	3|Oxidation	180324_Bos_rep2_pellet_Strap.3280.3280. File:"180324_Bos_rep2_pellet_Strap.wiff", NativeID:"sample=1 period=1 cycle=2048 experiment=17"
GLVGEPGPAGSKGE	6|Oxidation	180324_Bos_rep2_pellet_Strap.2128.2128. File:"180324_Bos_rep2_pellet_Strap.wiff", NativeID:"sample=1 period=1 cycle=1999 experiment=6"
GDGGPPGATGFPGAAGR	12|Oxidation	180324_Bos_rep2_pellet_Strap.3501.3501. File:"180324_Bos_rep2_pellet_Strap.wiff", NativeID:"sample=1 period=1 cycle=2056 experiment=24"
GAAGLPGVAGAPGLPGPR	6|Oxidation|12|Oxidation|17|Oxidation	180324_Bos_rep2_pellet_Strap.6976.6976. File:"180324_Bos_rep2_pellet_Strap.wiff", NativeID:"sample=1 period=1 cycle=2233 experiment=3"
GELGPVGNPGPAGPAGPR		180324_Bos_rep2_pellet_Strap.5738.5738. File:"180324_Bos_rep2_pellet_Strap.wiff", NativeID:"sample=1 period=1 cycle=2162 experiment=14"
GEVGPAGPNGFAGPAGAAGQPGAK	9|Deamidated|21|Oxidation	180324_Bos_rep2_pellet_Strap.5485.5485. File:"180324_Bos_rep2_pellet_Strap.wiff", NativeID:"sample=1 period=1 cycle=2151 experiment=14"
GSQGSQGPAGPPGPPGPPGPPGPSG	12|Oxidation|15|Oxidation|18|Oxidation|21|Oxidation	180324_Bos_rep2_pellet_Strap.2021.2021. File:"180324_Bos_rep2_pellet_Strap.wiff", NativeID:"sample=1 period=1 cycle=1993 experiment=11"
GSQGSQGPAGPPGPPGPPGPPGPSGG	12|Oxidation|15|Oxidation|18|Oxidation|21|Oxidation	180324_Bos_rep2_pellet_Strap.2097.2097. File:"180324_Bos_rep2_pellet_Strap.wiff", NativeID:"sample=1 period=1 cycle=1997 experiment=15"
GSQGSQGPAGPPGPPGPPGPPGPSGGG	12|Oxidation|15|Oxidation|18|Oxidation|21|Oxidation	180324_Bos_rep2_pellet_Strap.1930.1930. File:"180324_Bos_rep2_pellet_Strap.wiff", NativeID:"sample=1 period=1 cycle=1988 experiment=19"
GSDGSVGPVGPAGPIGSAGPPGFPGAPGPK	21|Oxidation|27|Oxidation	180324_Bos_rep2_pellet_Strap.8626.8626. File:"180324_Bos_rep2_pellet_Strap.wiff", NativeID:"sample=1 period=1 cycle=2515 experiment=2"
GEQGPAGPPGFQGLPGPAGTAGEAGKPGER	9|Oxidation|15|Oxidation|27|Oxidation	180324_Bos_rep2_pellet_Strap.5940.5940. File:"180324_Bos_rep2_pellet_Strap.wiff", NativeID:"sample=1 period=1 cycle=2171 experiment=24"
GSDGSVGPVGPAGPIGSAGPPGFPGAPGPKGELGPVGNPGPAGPAGPR	21|Oxidation|24|Oxidation|27|Oxidation|29|Oxidation|38|Deamidated|39|Oxidation	180324_Bos_rep2_pellet_Strap.8546.8546. File:"180324_Bos_rep2_pellet_Strap.wiff", NativeID:"sample=1 period=1 cycle=2493 experiment=5"
GLPGVSGSVGEPGPLGISGPPGAR		180324_Bos_rep2_pellet_Strap.8979.8979. File:"180324_Bos_rep2_pellet_Strap.wiff", NativeID:"sample=1 period=1 cycle=2630 experiment=3"
XP_045657140.1 collagen alpha-1(II) chain isoform X1 [Ursus americanus]
GLTGPIGPPGPA	9|Oxidation	180324_Bos_rep2_pellet_Strap.7844.7844. File:"180324_Bos_rep2_pellet_Strap.wiff", NativeID:"sample=1 period=1 cycle=2337 experiment=7"
GLTGPIGPPGPAG	9|Oxidation	180324_Bos_rep2_pellet_Strap.7681.7681. File:"180324_Bos_rep2_pellet_Strap.wiff", NativeID:"sample=1 period=1 cycle=2316 experiment=3"
GLTGPIGPPGPAGA	9|Oxidation	180324_Bos_rep2_pellet_Strap.7915.7915. File:"180324_Bos_rep2_pellet_Strap.wiff", NativeID:"sample=1 period=1 cycle=2342 experiment=7"
GFPGLPGPSGEPGK	6|Oxidation	180324_Bos_rep2_pellet_Strap.7512.7512. File:"180324_Bos_rep2_pellet_Strap.wiff", NativeID:"sample=1 period=1 cycle=2289 experiment=5"
GFPGQDGLAGPK	3|Oxidation	180324_Bos_rep2_pellet_Strap.4453.4453. File:"180324_Bos_rep2_pellet_Strap.wiff", NativeID:"sample=1 period=1 cycle=2101 experiment=6"
GAQGPPGATGFPGAAGR	6|Oxidation|12|Oxidation	180324_Bos_rep2_pellet_Strap.2777.2777. File:"180324_Bos_rep2_pellet_Strap.wiff", NativeID:"sample=1 period=1 cycle=2028 experiment=15"
DGANGIPGPIGPPGPR	7|Oxidation|13|Oxidation|15|Oxidation	180324_Bos_rep2_pellet_Strap.4347.4347. File:"180324_Bos_rep2_pellet_Strap.wiff", NativeID:"sample=1 period=1 cycle=2094 experiment=15"
DGETGAAGPPGPAGPAGER	10|Oxidation	180324_Bos_rep2_pellet_Strap.1488.1488. File:"180324_Bos_rep2_pellet_Strap.wiff", NativeID:"sample=1 period=1 cycle=1963 experiment=17"
GPPGPVGPPGLTGPAGEPGR	3|Oxidation|18|Oxidation	180324_Bos_rep2_pellet_Strap.6522.6522. File:"180324_Bos_rep2_pellet_Strap.wiff", NativeID:"sample=1 period=1 cycle=2197 experiment=7"
VGPPGSNGNPGPPGPPGPSGK	4|Oxidation|7|Deamidated|10|Oxidation|13|Oxidation|16|Oxidation	180324_Bos_rep2_pellet_Strap.1201.1201. File:"180324_Bos_rep2_pellet_Strap.wiff", NativeID:"sample=1 period=1 cycle=1941 experiment=2"
QGDRGEAGAQGPMGPAGPAGAR	1|Deamidated	180324_Bos_rep2_pellet_Strap.1925.1925. File:"180324_Bos_rep2_pellet_Strap.wiff", NativeID:"sample=1 period=1 cycle=1988 experiment=14"
GLPGKDGETGAAGPPGPAGPAGER	3|Oxidation|15|Oxidation	180324_Bos_rep2_pellet_Strap.1447.1447. File:"180324_Bos_rep2_pellet_Strap.wiff", NativeID:"sample=1 period=1 cycle=1961 experiment=8"
SGETGPAGPPGNPGPPGPPGPPGPGIDM	10|Oxidation|12|Deamidated|16|Oxidation|19|Oxidation|22|Oxidation|28|Oxidation	180324_Bos_rep2_pellet_Strap.4948.4948. File:"180324_Bos_rep2_pellet_Strap.wiff", NativeID:"sample=1 period=1 cycle=2128 experiment=15"
GFTGLQGLPGPPGPSGDQGASGPAGPSGPR	9|Oxidation	180324_Bos_rep2_pellet_Strap.8346.8346. File:"180324_Bos_rep2_pellet_Strap.wiff", NativeID:"sample=1 period=1 cycle=2453 experiment=5"
QGAPGASGDRGPPGPVGPPGLTGPAGEPGR	1|Deamidated|13|Oxidation|19|Oxidation|28|Oxidation	180324_Bos_rep2_pellet_Strap.4599.4599. File:"180324_Bos_rep2_pellet_Strap.wiff", NativeID:"sample=1 period=1 cycle=2108 experiment=24"
GPPGPAGAPGPQGFQGNPGEPGEPGVSGPMGPR	5|Oxidation|9|Oxidation|21|Oxidation|24|Oxidation|30|Oxidation	180324_Bos_rep2_pellet_Strap.4537.4537. File:"180324_Bos_rep2_pellet_Strap.wiff", NativeID:"sample=1 period=1 cycle=2105 experiment=19"
XP_045629007.1 collagen alpha-1(I) chain isoform X1 [Ursus americanus]
GPAGPQGPR		180324_Bos_rep2_pellet_Strap.1049.1049. File:"180324_Bos_rep2_pellet_Strap.wiff", NativeID:"sample=1 period=1 cycle=1852 experiment=2"
GFSGLDGAK		180324_Bos_rep2_pellet_Strap.3573.3573. File:"180324_Bos_rep2_pellet_Strap.wiff", NativeID:"sample=1 period=1 cycle=2060 experiment=5"
GSEGPQGVR		180324_Bos_rep2_pellet_Strap.1056.1056. File:"180324_Bos_rep2_pellet_Strap.wiff", NativeID:"sample=1 period=1 cycle=1856 experiment=3"
PAGPIGPVGAR		180324_Bos_rep2_pellet_Strap.4102.4102. File:"180324_Bos_rep2_pellet_Strap.wiff", NativeID:"sample=1 period=1 cycle=2084 experiment=6"
GEPGPPGPAGF	3|Oxidation|8|Oxidation	180324_Bos_rep2_pellet_Strap.6850.6850. File:"180324_Bos_rep2_pellet_Strap.wiff", NativeID:"sample=1 period=1 cycle=2223 experiment=4"
GLPGTAGLPGM	3|Oxidation|9|Oxidation|11|Oxidation	180324_Bos_rep2_pellet_Strap.5588.5588. File:"180324_Bos_rep2_pellet_Strap.wiff", NativeID:"sample=1 period=1 cycle=2156 experiment=3"
PGPPGAVGPAGK	1|Oxidation|4|Oxidation	180324_Bos_rep2_pellet_Strap.1787.1787. File:"180324_Bos_rep2_pellet_Strap.wiff", NativeID:"sample=1 period=1 cycle=1981 experiment=4"
~PGAPGPVGPAGK	1|Oxidation|4|Oxidation	180324_Bos_rep2_pellet_Strap.1787.1787. File:"180324_Bos_rep2_pellet_Strap.wiff", NativeID:"sample=1 period=1 cycle=1981 experiment=4"
GPAGPIGPVGAR		180324_Bos_rep2_pellet_Strap.4525.4525. File:"180324_Bos_rep2_pellet_Strap.wiff", NativeID:"sample=1 period=1 cycle=2105 experiment=7"
GLTGPIGPPGPA	9|Oxidation	180324_Bos_rep2_pellet_Strap.7844.7844. File:"180324_Bos_rep2_pellet_Strap.wiff", NativeID:"sample=1 period=1 cycle=2337 experiment=7"
GPPGPMGPPGLA	3|Oxidation|6|Oxidation	180324_Bos_rep2_pellet_Strap.6470.6470. File:"180324_Bos_rep2_pellet_Strap.wiff", NativeID:"sample=1 period=1 cycle=2195 experiment=2"
TPGPQGIAGQR	10|Deamidated	180324_Bos_rep2_pellet_Strap.2164.2164. File:"180324_Bos_rep2_pellet_Strap.wiff", NativeID:"sample=1 period=1 cycle=2002 experiment=4"
GFPGADGVAGPK	3|Oxidation	180324_Bos_rep2_pellet_Strap.3402.3402. File:"180324_Bos_rep2_pellet_Strap.wiff", NativeID:"sample=1 period=1 cycle=2053 experiment=7"
GIAGAPGFPGAR	6|Oxidation|9|Oxidation	180324_Bos_rep2_pellet_Strap.4336.4336. File:"180324_Bos_rep2_pellet_Strap.wiff", NativeID:"sample=1 period=1 cycle=2094 experiment=4"
GVQGPPGPAGPR	3|Deamidated|6|Oxidation	180324_Bos_rep2_pellet_Strap.1474.1474. File:"180324_Bos_rep2_pellet_Strap.wiff", NativeID:"sample=1 period=1 cycle=1963 experiment=3"
GLTGPIGPPGPAG	9|Oxidation	180324_Bos_rep2_pellet_Strap.7681.7681. File:"180324_Bos_rep2_pellet_Strap.wiff", NativeID:"sample=1 period=1 cycle=2316 experiment=3"
AGPAGPIGPVGAR		180324_Bos_rep2_pellet_Strap.4840.4840. File:"180324_Bos_rep2_pellet_Strap.wiff", NativeID:"sample=1 period=1 cycle=2122 experiment=6"
GLPGTAGLPGMK	3|Oxidation|9|Oxidation|11|Oxidation	180324_Bos_rep2_pellet_Strap.3404.3404. File:"180324_Bos_rep2_pellet_Strap.wiff", NativeID:"sample=1 period=1 cycle=2053 experiment=9"
GVPGPPGAVGPAGK		180324_Bos_rep2_pellet_Strap.3822.3822. File:"180324_Bos_rep2_pellet_Strap.wiff", NativeID:"sample=1 period=1 cycle=2071 experiment=7"
GQAGVMGFPGPK	6|Oxidation	180324_Bos_rep2_pellet_Strap.4604.4604. File:"180324_Bos_rep2_pellet_Strap.wiff", NativeID:"sample=1 period=1 cycle=2109 experiment=4"
GLTGPIGPPGPAGA	9|Oxidation	180324_Bos_rep2_pellet_Strap.7915.7915. File:"180324_Bos_rep2_pellet_Strap.wiff", NativeID:"sample=1 period=1 cycle=2342 experiment=7"
PAGPAGPIGPVGAR		180324_Bos_rep2_pellet_Strap.5320.5320. File:"180324_Bos_rep2_pellet_Strap.wiff", NativeID:"sample=1 period=1 cycle=2145 experiment=14"
GEPGPPGPAGAAGPA	3|Oxidation|6|Oxidation	180324_Bos_rep2_pellet_Strap.2167.2167. File:"180324_Bos_rep2_pellet_Strap.wiff", NativeID:"sample=1 period=1 cycle=2002 experiment=7"
GLTGSPGSPGPDGK	6|Oxidation	180324_Bos_rep2_pellet_Strap.1253.1253. File:"180324_Bos_rep2_pellet_Strap.wiff", NativeID:"sample=1 period=1 cycle=1946 experiment=7"
ISVPGPMGPSGPR		180324_Bos_rep2_pellet_Strap.7169.7169. File:"180324_Bos_rep2_pellet_Strap.wiff", NativeID:"sample=1 period=1 cycle=2254 experiment=4"
GPAGPAGPIGPVGAR		180324_Bos_rep2_pellet_Strap.5630.5630. File:"180324_Bos_rep2_pellet_Strap.wiff", NativeID:"sample=1 period=1 cycle=2157 experiment=14"
GEAGPSGPAGPTGAR		180324_Bos_rep2_pellet_Strap.1189.1189. File:"180324_Bos_rep2_pellet_Strap.wiff", NativeID:"sample=1 period=1 cycle=1939 experiment=2"
GLPGPPGAPGPQGF	3|Oxidation|6|Oxidation|9|Oxidation	180324_Bos_rep2_pellet_Strap.7578.7578. File:"180324_Bos_rep2_pellet_Strap.wiff", NativeID:"sample=1 period=1 cycle=2302 experiment=5"
GFPGLPGPSGEPGK	6|Oxidation	180324_Bos_rep2_pellet_Strap.7512.7512. File:"180324_Bos_rep2_pellet_Strap.wiff", NativeID:"sample=1 period=1 cycle=2289 experiment=5"
GPSGPQGPSGPPGPK	12|Oxidation	180324_Bos_rep2_pellet_Strap.1160.1160. File:"180324_Bos_rep2_pellet_Strap.wiff", NativeID:"sample=1 period=1 cycle=1932 experiment=3"
GAPGIAGAPGFPGAR	3|Oxidation|9|Oxidation|12|Oxidation	180324_Bos_rep2_pellet_Strap.4807.4807. File:"180324_Bos_rep2_pellet_Strap.wiff", NativeID:"sample=1 period=1 cycle=2120 experiment=13"
GEPGPTGIQGPPGPA	3|Oxidation|9|Deamidated|12|Oxidation	180324_Bos_rep2_pellet_Strap.4958.4958. File:"180324_Bos_rep2_pellet_Strap.wiff", NativeID:"sample=1 period=1 cycle=2129 experiment=10"
TGPAGPAGPIGPVGAR		180324_Bos_rep2_pellet_Strap.5955.5955. File:"180324_Bos_rep2_pellet_Strap.wiff", NativeID:"sample=1 period=1 cycle=2172 experiment=12"
SAGPPGATGFPGAAGR	5|Oxidation|11|Oxidation	180324_Bos_rep2_pellet_Strap.2774.2774. File:"180324_Bos_rep2_pellet_Strap.wiff", NativeID:"sample=1 period=1 cycle=2028 experiment=12"
GEPGPPGPAGAAGPAGN	3|Oxidation|6|Oxidation	180324_Bos_rep2_pellet_Strap.1726.1726. File:"180324_Bos_rep2_pellet_Strap.wiff", NativeID:"sample=1 period=1 cycle=1977 experiment=13"
GSAGPPGATGFPGAAGR	6|Oxidation|12|Oxidation	180324_Bos_rep2_pellet_Strap.2524.2524. File:"180324_Bos_rep2_pellet_Strap.wiff", NativeID:"sample=1 period=1 cycle=2018 experiment=14"
GNDGATGAAGPPGPTGPA	2|Deamidated|14|Oxidation	180324_Bos_rep2_pellet_Strap.2212.2212. File:"180324_Bos_rep2_pellet_Strap.wiff", NativeID:"sample=1 period=1 cycle=2005 experiment=15"
PGEVGPPGPPGPAGEK	1|Oxidation|7|Oxidation|12|Oxidation	180324_Bos_rep2_pellet_Strap.1449.1449. File:"180324_Bos_rep2_pellet_Strap.wiff", NativeID:"sample=1 period=1 cycle=1961 experiment=10"
ETGPAGPAGPIGPVGAR		180324_Bos_rep2_pellet_Strap.6247.6247. File:"180324_Bos_rep2_pellet_Strap.wiff", NativeID:"sample=1 period=1 cycle=2185 experiment=10"
GETGPAGPAGPIGPVGAR		180324_Bos_rep2_pellet_Strap.6201.6201. File:"180324_Bos_rep2_pellet_Strap.wiff", NativeID:"sample=1 period=1 cycle=2182 experiment=13"
DGLNGLPGPIGPPGPR	4|Deamidated|7|Oxidation|13|Oxidation|15|Oxidation	180324_Bos_rep2_pellet_Strap.8024.8024. File:"180324_Bos_rep2_pellet_Strap.wiff", NativeID:"sample=1 period=1 cycle=2364 experiment=5"
GANGAPGIAGAPGFPGAR	6|Oxidation|12|Oxidation|15|Oxidation	180324_Bos_rep2_pellet_Strap.4813.4813. File:"180324_Bos_rep2_pellet_Strap.wiff", NativeID:"sample=1 period=1 cycle=2120 experiment=19"
GLTGPIGPPGPAGAPGDK	9|Oxidation|15|Oxidation	180324_Bos_rep2_pellet_Strap.5641.5641. File:"180324_Bos_rep2_pellet_Strap.wiff", NativeID:"sample=1 period=1 cycle=2157 experiment=25"
DGEAGAQGPPGPAGPAGER		180324_Bos_rep2_pellet_Strap.1808.1808. File:"180324_Bos_rep2_pellet_Strap.wiff", NativeID:"sample=1 period=1 cycle=1982 experiment=7"
RGETGPAGPAGPIGPVGAR		180324_Bos_rep2_pellet_Strap.4415.4415. File:"180324_Bos_rep2_pellet_Strap.wiff", NativeID:"sample=1 period=1 cycle=2099 experiment=6"
GPPGPMGPPGLAGPPGESGR	6|Oxidation	180324_Bos_rep2_pellet_Strap.5765.5765. File:"180324_Bos_rep2_pellet_Strap.wiff", NativeID:"sample=1 period=1 cycle=2164 experiment=8"
VGPPGPSGNAGPPGPPGPAGK	4|Oxidation|13|Oxidation|18|Oxidation	180324_Bos_rep2_pellet_Strap.1498.1498. File:"180324_Bos_rep2_pellet_Strap.wiff", NativeID:"sample=1 period=1 cycle=1964 experiment=10"
GEPGPTGIQGPPGPAGEEGK	3|Oxidation|12|Oxidation	180324_Bos_rep2_pellet_Strap.2720.2720. File:"180324_Bos_rep2_pellet_Strap.wiff", NativeID:"sample=1 period=1 cycle=2026 experiment=15"
GDRGETGPAGPAGPIGPVGAR		180324_Bos_rep2_pellet_Strap.4568.4568. File:"180324_Bos_rep2_pellet_Strap.wiff", NativeID:"sample=1 period=1 cycle=2107 experiment=8"
SGDRGETGPAGPAGPIGPVGAR		180324_Bos_rep2_pellet_Strap.4457.4457. File:"180324_Bos_rep2_pellet_Strap.wiff", NativeID:"sample=1 period=1 cycle=2101 experiment=10"
GEPGPTGIQGPPGPAGEEGKR	3|Oxidation|9|Deamidated|12|Oxidation	180324_Bos_rep2_pellet_Strap.2093.2093. File:"180324_Bos_rep2_pellet_Strap.wiff", NativeID:"sample=1 period=1 cycle=1997 experiment=11"
TGPPGPAGQDGRPGPPGPPGAR	4|Oxidation|9|Deamidated|16|Oxidation|18|Oxidation|19|Oxidation	180324_Bos_rep2_pellet_Strap.1175.1175. File:"180324_Bos_rep2_pellet_Strap.wiff", NativeID:"sample=1 period=1 cycle=1936 experiment=4"
GPPGPPGSPGEQGPSGASGPAGPR	3|Oxidation|6|Oxidation|9|Oxidation	180324_Bos_rep2_pellet_Strap.1355.1355. File:"180324_Bos_rep2_pellet_Strap.wiff", NativeID:"sample=1 period=1 cycle=1954 experiment=12"
GEPGPPGPAGFAGPPGADGQPGAK	3|Oxidation|6|Oxidation|15|Oxidation	180324_Bos_rep2_pellet_Strap.4459.4459. File:"180324_Bos_rep2_pellet_Strap.wiff", NativeID:"sample=1 period=1 cycle=2101 experiment=12"
TGAAGPPGPTGPAGPPGFPGAVGAK	7|Oxidation|16|Oxidation|19|Oxidation	180324_Bos_rep2_pellet_Strap.6214.6214. File:"180324_Bos_rep2_pellet_Strap.wiff", NativeID:"sample=1 period=1 cycle=2183 experiment=7"
GETGPAGPPGAPGAPGAPGPVGPAGK	9|Oxidation|15|Oxidation|18|Oxidation	180324_Bos_rep2_pellet_Strap.2803.2803. File:"180324_Bos_rep2_pellet_Strap.wiff", NativeID:"sample=1 period=1 cycle=2029 experiment=21"
GDAGAPGAPGSQGAPGLQGMPGER	6|Oxidation|9|Oxidation|15|Oxidation|21|Oxidation	180324_Bos_rep2_pellet_Strap.2954.2954. File:"180324_Bos_rep2_pellet_Strap.wiff", NativeID:"sample=1 period=1 cycle=2035 experiment=22"
GETGPAGRPGEVGPPGPPGPAGEK	9|Oxidation|15|Oxidation|20|Oxidation	180324_Bos_rep2_pellet_Strap.1285.1285. File:"180324_Bos_rep2_pellet_Strap.wiff", NativeID:"sample=1 period=1 cycle=1949 experiment=8"
GEPGPPGPAGAAGPAGNPGADGQPGAK	3|Oxidation|6|Oxidation|18|Oxidation	180324_Bos_rep2_pellet_Strap.1408.1408. File:"180324_Bos_rep2_pellet_Strap.wiff", NativeID:"sample=1 period=1 cycle=1958 experiment=8"
GDTGAKGEPGPTGIQGPPGPAGEEGK	9|Oxidation|15|Deamidated|18|Oxidation	180324_Bos_rep2_pellet_Strap.2101.2101. File:"180324_Bos_rep2_pellet_Strap.wiff", NativeID:"sample=1 period=1 cycle=1997 experiment=19"
GLQGPPGPPGSPGEQGPSGASGPAGPR	3|Deamidated|6|Oxidation|9|Oxidation|12|Oxidation	180324_Bos_rep2_pellet_Strap.3048.3048. File:"180324_Bos_rep2_pellet_Strap.wiff", NativeID:"sample=1 period=1 cycle=2039 experiment=24"
GPPGSAGSPGKDGLNGLPGPIGPPGPR	3|Oxidation|15|Deamidated|18|Oxidation|24|Oxidation|26|Oxidation	180324_Bos_rep2_pellet_Strap.5698.5698. File:"180324_Bos_rep2_pellet_Strap.wiff", NativeID:"sample=1 period=1 cycle=2159 experiment=19"
GDRGETGPAGPPGAPGAPGAPGPVGPAGK	12|Oxidation|18|Oxidation	180324_Bos_rep2_pellet_Strap.2548.2548. File:"180324_Bos_rep2_pellet_Strap.wiff", NativeID:"sample=1 period=1 cycle=2019 experiment=20"
SGLQGPPGPPGSPGEQGPSGASGPAGPR	4|Deamidated|7|Oxidation|9|Oxidation|13|Oxidation	180324_Bos_rep2_pellet_Strap.3070.3070. File:"180324_Bos_rep2_pellet_Strap.wiff", NativeID:"sample=1 period=1 cycle=2040 experiment=20"
GDAGPAGPKGEPGSPGENGAPGQMGPR	8|Oxidation|12|Oxidation|15|Oxidation|18|Deamidated|21|Oxidation	180324_Bos_rep2_pellet_Strap.1205.1205. File:"180324_Bos_rep2_pellet_Strap.wiff", NativeID:"sample=1 period=1 cycle=1941 experiment=6"
GNDGATGAAGPPGPTGPAGPPGFPGAVGAK	12|Oxidation|21|Oxidation	180324_Bos_rep2_pellet_Strap.7261.7261. File:"180324_Bos_rep2_pellet_Strap.wiff", NativeID:"sample=1 period=1 cycle=2266 experiment=5"
GFSGLQGPPGPPGSPGEQGPSGASGPAGPR	15|Oxidation	180324_Bos_rep2_pellet_Strap.7203.7203. File:"180324_Bos_rep2_pellet_Strap.wiff", NativeID:"sample=1 period=1 cycle=2258 experiment=8"
GAPGDRGEPGPPGPAGFAGPPGADGQPGAK	3|Oxidation|9|Oxidation|12|Oxidation|21|Oxidation	180324_Bos_rep2_pellet_Strap.3174.3174. File:"180324_Bos_rep2_pellet_Strap.wiff", NativeID:"sample=1 period=1 cycle=2044 experiment=26"
GLTGPIGPPGPAGAPGDKGEAGPSGPAGPTGAR	9|Oxidation|15|Oxidation	180324_Bos_rep2_pellet_Strap.5377.5377. File:"180324_Bos_rep2_pellet_Strap.wiff", NativeID:"sample=1 period=1 cycle=2147 experiment=12"
GLPGPPGAPGPQGFQGPPGEPGEPGASGPMGPR	3|Oxidation|6|Oxidation|9|Oxidation|12|Deamidated|18|Oxidation|21|Oxidation|24|Oxidation	180324_Bos_rep2_pellet_Strap.7076.7076. File:"180324_Bos_rep2_pellet_Strap.wiff", NativeID:"sample=1 period=1 cycle=2244 experiment=11"
GSEGPQGVRGEPGPPGPAGAAGPAGNPGADGQPGAK	6|Deamidated|12|Oxidation|15|Oxidation|27|Oxidation|32|Deamidated|33|Oxidation	180324_Bos_rep2_pellet_Strap.1676.1676. File:"180324_Bos_rep2_pellet_Strap.wiff", NativeID:"sample=1 period=1 cycle=1974 experiment=23"
XP_026368913.2 collagen alpha-1(I) chain [Ursus arctos]
GPAGPQGPR		180324_Bos_rep2_pellet_Strap.1049.1049. File:"180324_Bos_rep2_pellet_Strap.wiff", NativeID:"sample=1 period=1 cycle=1852 experiment=2"
GFSGLDGAK		180324_Bos_rep2_pellet_Strap.3573.3573. File:"180324_Bos_rep2_pellet_Strap.wiff", NativeID:"sample=1 period=1 cycle=2060 experiment=5"
GSEGPQGVR		180324_Bos_rep2_pellet_Strap.1056.1056. File:"180324_Bos_rep2_pellet_Strap.wiff", NativeID:"sample=1 period=1 cycle=1856 experiment=3"
PAGPIGPVGAR		180324_Bos_rep2_pellet_Strap.4102.4102. File:"180324_Bos_rep2_pellet_Strap.wiff", NativeID:"sample=1 period=1 cycle=2084 experiment=6"
GEPGPPGPAGF	3|Oxidation|8|Oxidation	180324_Bos_rep2_pellet_Strap.6850.6850. File:"180324_Bos_rep2_pellet_Strap.wiff", NativeID:"sample=1 period=1 cycle=2223 experiment=4"
GLPGTAGLPGM	3|Oxidation|9|Oxidation|11|Oxidation	180324_Bos_rep2_pellet_Strap.5588.5588. File:"180324_Bos_rep2_pellet_Strap.wiff", NativeID:"sample=1 period=1 cycle=2156 experiment=3"
PGPPGAVGPAGK	1|Oxidation|4|Oxidation	180324_Bos_rep2_pellet_Strap.1787.1787. File:"180324_Bos_rep2_pellet_Strap.wiff", NativeID:"sample=1 period=1 cycle=1981 experiment=4"
~PGAPGPVGPAGK	1|Oxidation|4|Oxidation	180324_Bos_rep2_pellet_Strap.1787.1787. File:"180324_Bos_rep2_pellet_Strap.wiff", NativeID:"sample=1 period=1 cycle=1981 experiment=4"
GPAGPIGPVGAR		180324_Bos_rep2_pellet_Strap.4525.4525. File:"180324_Bos_rep2_pellet_Strap.wiff", NativeID:"sample=1 period=1 cycle=2105 experiment=7"
GLTGPIGPPGPA	9|Oxidation	180324_Bos_rep2_pellet_Strap.7844.7844. File:"180324_Bos_rep2_pellet_Strap.wiff", NativeID:"sample=1 period=1 cycle=2337 experiment=7"
GPPGPMGPPGLA	3|Oxidation|6|Oxidation	180324_Bos_rep2_pellet_Strap.6470.6470. File:"180324_Bos_rep2_pellet_Strap.wiff", NativeID:"sample=1 period=1 cycle=2195 experiment=2"
TPGPQGIAGQR	10|Deamidated	180324_Bos_rep2_pellet_Strap.2164.2164. File:"180324_Bos_rep2_pellet_Strap.wiff", NativeID:"sample=1 period=1 cycle=2002 experiment=4"
GFPGADGVAGPK	3|Oxidation	180324_Bos_rep2_pellet_Strap.3402.3402. File:"180324_Bos_rep2_pellet_Strap.wiff", NativeID:"sample=1 period=1 cycle=2053 experiment=7"
GIAGAPGFPGAR	6|Oxidation|9|Oxidation	180324_Bos_rep2_pellet_Strap.4336.4336. File:"180324_Bos_rep2_pellet_Strap.wiff", NativeID:"sample=1 period=1 cycle=2094 experiment=4"
GVQGPPGPAGPR	3|Deamidated|6|Oxidation	180324_Bos_rep2_pellet_Strap.1474.1474. File:"180324_Bos_rep2_pellet_Strap.wiff", NativeID:"sample=1 period=1 cycle=1963 experiment=3"
GLTGPIGPPGPAG	9|Oxidation	180324_Bos_rep2_pellet_Strap.7681.7681. File:"180324_Bos_rep2_pellet_Strap.wiff", NativeID:"sample=1 period=1 cycle=2316 experiment=3"
AGPAGPIGPVGAR		180324_Bos_rep2_pellet_Strap.4840.4840. File:"180324_Bos_rep2_pellet_Strap.wiff", NativeID:"sample=1 period=1 cycle=2122 experiment=6"
GLPGTAGLPGMK	3|Oxidation|9|Oxidation|11|Oxidation	180324_Bos_rep2_pellet_Strap.3404.3404. File:"180324_Bos_rep2_pellet_Strap.wiff", NativeID:"sample=1 period=1 cycle=2053 experiment=9"
GVPGPPGAVGPAGK		180324_Bos_rep2_pellet_Strap.3822.3822. File:"180324_Bos_rep2_pellet_Strap.wiff", NativeID:"sample=1 period=1 cycle=2071 experiment=7"
GQAGVMGFPGPK	6|Oxidation	180324_Bos_rep2_pellet_Strap.4604.4604. File:"180324_Bos_rep2_pellet_Strap.wiff", NativeID:"sample=1 period=1 cycle=2109 experiment=4"
GLTGPIGPPGPAGA	9|Oxidation	180324_Bos_rep2_pellet_Strap.7915.7915. File:"180324_Bos_rep2_pellet_Strap.wiff", NativeID:"sample=1 period=1 cycle=2342 experiment=7"
PAGPAGPIGPVGAR		180324_Bos_rep2_pellet_Strap.5320.5320. File:"180324_Bos_rep2_pellet_Strap.wiff", NativeID:"sample=1 period=1 cycle=2145 experiment=14"
GEPGPPGPAGAAGPA	3|Oxidation|6|Oxidation	180324_Bos_rep2_pellet_Strap.2167.2167. File:"180324_Bos_rep2_pellet_Strap.wiff", NativeID:"sample=1 period=1 cycle=2002 experiment=7"
GLTGSPGSPGPDGK	6|Oxidation	180324_Bos_rep2_pellet_Strap.1253.1253. File:"180324_Bos_rep2_pellet_Strap.wiff", NativeID:"sample=1 period=1 cycle=1946 experiment=7"
ISVPGPMGPSGPR		180324_Bos_rep2_pellet_Strap.7169.7169. File:"180324_Bos_rep2_pellet_Strap.wiff", NativeID:"sample=1 period=1 cycle=2254 experiment=4"
GPAGPAGPIGPVGAR		180324_Bos_rep2_pellet_Strap.5630.5630. File:"180324_Bos_rep2_pellet_Strap.wiff", NativeID:"sample=1 period=1 cycle=2157 experiment=14"
GEAGPSGPAGPTGAR		180324_Bos_rep2_pellet_Strap.1189.1189. File:"180324_Bos_rep2_pellet_Strap.wiff", NativeID:"sample=1 period=1 cycle=1939 experiment=2"
GLPGPPGAPGPQGF	3|Oxidation|6|Oxidation|9|Oxidation	180324_Bos_rep2_pellet_Strap.7578.7578. File:"180324_Bos_rep2_pellet_Strap.wiff", NativeID:"sample=1 period=1 cycle=2302 experiment=5"
GFPGLPGPSGEPGK	6|Oxidation	180324_Bos_rep2_pellet_Strap.7512.7512. File:"180324_Bos_rep2_pellet_Strap.wiff", NativeID:"sample=1 period=1 cycle=2289 experiment=5"
GPSGPQGPSGPPGPK	12|Oxidation	180324_Bos_rep2_pellet_Strap.1160.1160. File:"180324_Bos_rep2_pellet_Strap.wiff", NativeID:"sample=1 period=1 cycle=1932 experiment=3"
GAPGIAGAPGFPGAR	3|Oxidation|9|Oxidation|12|Oxidation	180324_Bos_rep2_pellet_Strap.4807.4807. File:"180324_Bos_rep2_pellet_Strap.wiff", NativeID:"sample=1 period=1 cycle=2120 experiment=13"
GEPGPTGIQGPPGPA	3|Oxidation|9|Deamidated|12|Oxidation	180324_Bos_rep2_pellet_Strap.4958.4958. File:"180324_Bos_rep2_pellet_Strap.wiff", NativeID:"sample=1 period=1 cycle=2129 experiment=10"
TGPAGPAGPIGPVGAR		180324_Bos_rep2_pellet_Strap.5955.5955. File:"180324_Bos_rep2_pellet_Strap.wiff", NativeID:"sample=1 period=1 cycle=2172 experiment=12"
SAGPPGATGFPGAAGR	5|Oxidation|11|Oxidation	180324_Bos_rep2_pellet_Strap.2774.2774. File:"180324_Bos_rep2_pellet_Strap.wiff", NativeID:"sample=1 period=1 cycle=2028 experiment=12"
GEPGPPGPAGAAGPAGN	3|Oxidation|6|Oxidation	180324_Bos_rep2_pellet_Strap.1726.1726. File:"180324_Bos_rep2_pellet_Strap.wiff", NativeID:"sample=1 period=1 cycle=1977 experiment=13"
GSAGPPGATGFPGAAGR	6|Oxidation|12|Oxidation	180324_Bos_rep2_pellet_Strap.2524.2524. File:"180324_Bos_rep2_pellet_Strap.wiff", NativeID:"sample=1 period=1 cycle=2018 experiment=14"
GNDGATGAAGPPGPTGPA	2|Deamidated|14|Oxidation	180324_Bos_rep2_pellet_Strap.2212.2212. File:"180324_Bos_rep2_pellet_Strap.wiff", NativeID:"sample=1 period=1 cycle=2005 experiment=15"
PGEVGPPGPPGPAGEK	1|Oxidation|7|Oxidation|12|Oxidation	180324_Bos_rep2_pellet_Strap.1449.1449. File:"180324_Bos_rep2_pellet_Strap.wiff", NativeID:"sample=1 period=1 cycle=1961 experiment=10"
ETGPAGPAGPIGPVGAR		180324_Bos_rep2_pellet_Strap.6247.6247. File:"180324_Bos_rep2_pellet_Strap.wiff", NativeID:"sample=1 period=1 cycle=2185 experiment=10"
GETGPAGPAGPIGPVGAR		180324_Bos_rep2_pellet_Strap.6201.6201. File:"180324_Bos_rep2_pellet_Strap.wiff", NativeID:"sample=1 period=1 cycle=2182 experiment=13"
DGLNGLPGPIGPPGPR	4|Deamidated|7|Oxidation|13|Oxidation|15|Oxidation	180324_Bos_rep2_pellet_Strap.8024.8024. File:"180324_Bos_rep2_pellet_Strap.wiff", NativeID:"sample=1 period=1 cycle=2364 experiment=5"
GANGAPGIAGAPGFPGAR	6|Oxidation|12|Oxidation|15|Oxidation	180324_Bos_rep2_pellet_Strap.4813.4813. File:"180324_Bos_rep2_pellet_Strap.wiff", NativeID:"sample=1 period=1 cycle=2120 experiment=19"
GLTGPIGPPGPAGAPGDK	9|Oxidation|15|Oxidation	180324_Bos_rep2_pellet_Strap.5641.5641. File:"180324_Bos_rep2_pellet_Strap.wiff", NativeID:"sample=1 period=1 cycle=2157 experiment=25"
DGEAGAQGPPGPAGPAGER		180324_Bos_rep2_pellet_Strap.1808.1808. File:"180324_Bos_rep2_pellet_Strap.wiff", NativeID:"sample=1 period=1 cycle=1982 experiment=7"
RGETGPAGPAGPIGPVGAR		180324_Bos_rep2_pellet_Strap.4415.4415. File:"180324_Bos_rep2_pellet_Strap.wiff", NativeID:"sample=1 period=1 cycle=2099 experiment=6"
GPPGPMGPPGLAGPPGESGR	6|Oxidation	180324_Bos_rep2_pellet_Strap.5765.5765. File:"180324_Bos_rep2_pellet_Strap.wiff", NativeID:"sample=1 period=1 cycle=2164 experiment=8"
VGPPGPSGNAGPPGPPGPAGK	4|Oxidation|13|Oxidation|18|Oxidation	180324_Bos_rep2_pellet_Strap.1498.1498. File:"180324_Bos_rep2_pellet_Strap.wiff", NativeID:"sample=1 period=1 cycle=1964 experiment=10"
GEPGPTGIQGPPGPAGEEGK	3|Oxidation|12|Oxidation	180324_Bos_rep2_pellet_Strap.2720.2720. File:"180324_Bos_rep2_pellet_Strap.wiff", NativeID:"sample=1 period=1 cycle=2026 experiment=15"
GDRGETGPAGPAGPIGPVGAR		180324_Bos_rep2_pellet_Strap.4568.4568. File:"180324_Bos_rep2_pellet_Strap.wiff", NativeID:"sample=1 period=1 cycle=2107 experiment=8"
SGDRGETGPAGPAGPIGPVGAR		180324_Bos_rep2_pellet_Strap.4457.4457. File:"180324_Bos_rep2_pellet_Strap.wiff", NativeID:"sample=1 period=1 cycle=2101 experiment=10"
GEPGPTGIQGPPGPAGEEGKR	3|Oxidation|9|Deamidated|12|Oxidation	180324_Bos_rep2_pellet_Strap.2093.2093. File:"180324_Bos_rep2_pellet_Strap.wiff", NativeID:"sample=1 period=1 cycle=1997 experiment=11"
TGPPGPAGQDGRPGPPGPPGAR	4|Oxidation|9|Deamidated|16|Oxidation|18|Oxidation|19|Oxidation	180324_Bos_rep2_pellet_Strap.1175.1175. File:"180324_Bos_rep2_pellet_Strap.wiff", NativeID:"sample=1 period=1 cycle=1936 experiment=4"
GPPGPPGSPGEQGPSGASGPAGPR	3|Oxidation|6|Oxidation|9|Oxidation	180324_Bos_rep2_pellet_Strap.1355.1355. File:"180324_Bos_rep2_pellet_Strap.wiff", NativeID:"sample=1 period=1 cycle=1954 experiment=12"
GEPGPPGPAGFAGPPGADGQPGAK	3|Oxidation|6|Oxidation|15|Oxidation	180324_Bos_rep2_pellet_Strap.4459.4459. File:"180324_Bos_rep2_pellet_Strap.wiff", NativeID:"sample=1 period=1 cycle=2101 experiment=12"
TGAAGPPGPTGPAGPPGFPGAVGAK	7|Oxidation|16|Oxidation|19|Oxidation	180324_Bos_rep2_pellet_Strap.6214.6214. File:"180324_Bos_rep2_pellet_Strap.wiff", NativeID:"sample=1 period=1 cycle=2183 experiment=7"
GETGPAGPPGAPGAPGAPGPVGPAGK	9|Oxidation|15|Oxidation|18|Oxidation	180324_Bos_rep2_pellet_Strap.2803.2803. File:"180324_Bos_rep2_pellet_Strap.wiff", NativeID:"sample=1 period=1 cycle=2029 experiment=21"
GDAGAPGAPGSQGAPGLQGMPGER	6|Oxidation|9|Oxidation|15|Oxidation|21|Oxidation	180324_Bos_rep2_pellet_Strap.2954.2954. File:"180324_Bos_rep2_pellet_Strap.wiff", NativeID:"sample=1 period=1 cycle=2035 experiment=22"
GETGPAGRPGEVGPPGPPGPAGEK	9|Oxidation|15|Oxidation|20|Oxidation	180324_Bos_rep2_pellet_Strap.1285.1285. File:"180324_Bos_rep2_pellet_Strap.wiff", NativeID:"sample=1 period=1 cycle=1949 experiment=8"
GEPGPPGPAGAAGPAGNPGADGQPGAK	3|Oxidation|6|Oxidation|18|Oxidation	180324_Bos_rep2_pellet_Strap.1408.1408. File:"180324_Bos_rep2_pellet_Strap.wiff", NativeID:"sample=1 period=1 cycle=1958 experiment=8"
GDTGAKGEPGPTGIQGPPGPAGEEGK	9|Oxidation|15|Deamidated|18|Oxidation	180324_Bos_rep2_pellet_Strap.2101.2101. File:"180324_Bos_rep2_pellet_Strap.wiff", NativeID:"sample=1 period=1 cycle=1997 experiment=19"
GLQGPPGPPGSPGEQGPSGASGPAGPR	3|Deamidated|6|Oxidation|9|Oxidation|12|Oxidation	180324_Bos_rep2_pellet_Strap.3048.3048. File:"180324_Bos_rep2_pellet_Strap.wiff", NativeID:"sample=1 period=1 cycle=2039 experiment=24"
GPPGSAGSPGKDGLNGLPGPIGPPGPR	3|Oxidation|15|Deamidated|18|Oxidation|24|Oxidation|26|Oxidation	180324_Bos_rep2_pellet_Strap.5698.5698. File:"180324_Bos_rep2_pellet_Strap.wiff", NativeID:"sample=1 period=1 cycle=2159 experiment=19"
GDRGETGPAGPPGAPGAPGAPGPVGPAGK	12|Oxidation|18|Oxidation	180324_Bos_rep2_pellet_Strap.2548.2548. File:"180324_Bos_rep2_pellet_Strap.wiff", NativeID:"sample=1 period=1 cycle=2019 experiment=20"
SGLQGPPGPPGSPGEQGPSGASGPAGPR	4|Deamidated|7|Oxidation|9|Oxidation|13|Oxidation	180324_Bos_rep2_pellet_Strap.3070.3070. File:"180324_Bos_rep2_pellet_Strap.wiff", NativeID:"sample=1 period=1 cycle=2040 experiment=20"
GDAGPAGPKGEPGSPGENGAPGQMGPR	8|Oxidation|12|Oxidation|15|Oxidation|18|Deamidated|21|Oxidation	180324_Bos_rep2_pellet_Strap.1205.1205. File:"180324_Bos_rep2_pellet_Strap.wiff", NativeID:"sample=1 period=1 cycle=1941 experiment=6"
GNDGATGAAGPPGPTGPAGPPGFPGAVGAK	12|Oxidation|21|Oxidation	180324_Bos_rep2_pellet_Strap.7261.7261. File:"180324_Bos_rep2_pellet_Strap.wiff", NativeID:"sample=1 period=1 cycle=2266 experiment=5"
GFSGLQGPPGPPGSPGEQGPSGASGPAGPR	15|Oxidation	180324_Bos_rep2_pellet_Strap.7203.7203. File:"180324_Bos_rep2_pellet_Strap.wiff", NativeID:"sample=1 period=1 cycle=2258 experiment=8"
GAPGDRGEPGPPGPAGFAGPPGADGQPGAK	3|Oxidation|9|Oxidation|12|Oxidation|21|Oxidation	180324_Bos_rep2_pellet_Strap.3174.3174. File:"180324_Bos_rep2_pellet_Strap.wiff", NativeID:"sample=1 period=1 cycle=2044 experiment=26"
GLTGPIGPPGPAGAPGDKGEAGPSGPAGPTGAR	9|Oxidation|15|Oxidation	180324_Bos_rep2_pellet_Strap.5377.5377. File:"180324_Bos_rep2_pellet_Strap.wiff", NativeID:"sample=1 period=1 cycle=2147 experiment=12"
GLPGPPGAPGPQGFQGPPGEPGEPGASGPMGPR	3|Oxidation|6|Oxidation|9|Oxidation|12|Deamidated|18|Oxidation|21|Oxidation|24|Oxidation	180324_Bos_rep2_pellet_Strap.7076.7076. File:"180324_Bos_rep2_pellet_Strap.wiff", NativeID:"sample=1 period=1 cycle=2244 experiment=11"
GSEGPQGVRGEPGPPGPAGAAGPAGNPGADGQPGAK	6|Deamidated|12|Oxidation|15|Oxidation|27|Oxidation|32|Deamidated|33|Oxidation	180324_Bos_rep2_pellet_Strap.1676.1676. File:"180324_Bos_rep2_pellet_Strap.wiff", NativeID:"sample=1 period=1 cycle=1974 experiment=23"
XP_057160499.1 collagen alpha-2(I) chain [Ursus arctos]
GVVGPQGAR		180324_Bos_rep2_pellet_Strap.1230.1230. File:"180324_Bos_rep2_pellet_Strap.wiff", NativeID:"sample=1 period=1 cycle=1944 experiment=2"
GPMGLMGPR		180324_Bos_rep2_pellet_Strap.7121.7121. File:"180324_Bos_rep2_pellet_Strap.wiff", NativeID:"sample=1 period=1 cycle=2249 experiment=3"
PGPVGAAGATGAR	1|Oxidation	180324_Bos_rep2_pellet_Strap.3580.3580. File:"180324_Bos_rep2_pellet_Strap.wiff", NativeID:"sample=1 period=1 cycle=2060 experiment=12"
GEPGNIGFPGPK	3|Oxidation|9|Oxidation	180324_Bos_rep2_pellet_Strap.4527.4527. File:"180324_Bos_rep2_pellet_Strap.wiff", NativeID:"sample=1 period=1 cycle=2105 experiment=9"
GFPGTPGLPGFK	3|Oxidation|9|Oxidation	180324_Bos_rep2_pellet_Strap.8379.8379. File:"180324_Bos_rep2_pellet_Strap.wiff", NativeID:"sample=1 period=1 cycle=2462 experiment=2"
GEAGPAGPAGPAGPR		180324_Bos_rep2_pellet_Strap.1576.1576. File:"180324_Bos_rep2_pellet_Strap.wiff", NativeID:"sample=1 period=1 cycle=1969 experiment=7"
GIPGPVGAAGATGAR	3|Oxidation	180324_Bos_rep2_pellet_Strap.3280.3280. File:"180324_Bos_rep2_pellet_Strap.wiff", NativeID:"sample=1 period=1 cycle=2048 experiment=17"
GLVGEPGPAGSKGE	6|Oxidation	180324_Bos_rep2_pellet_Strap.2128.2128. File:"180324_Bos_rep2_pellet_Strap.wiff", NativeID:"sample=1 period=1 cycle=1999 experiment=6"
GDGGPPGATGFPGAAGR	12|Oxidation	180324_Bos_rep2_pellet_Strap.3501.3501. File:"180324_Bos_rep2_pellet_Strap.wiff", NativeID:"sample=1 period=1 cycle=2056 experiment=24"
GAAGLPGVAGAPGLPGPR	6|Oxidation|12|Oxidation|17|Oxidation	180324_Bos_rep2_pellet_Strap.6976.6976. File:"180324_Bos_rep2_pellet_Strap.wiff", NativeID:"sample=1 period=1 cycle=2233 experiment=3"
GELGPVGNPGPAGPAGPR		180324_Bos_rep2_pellet_Strap.5738.5738. File:"180324_Bos_rep2_pellet_Strap.wiff", NativeID:"sample=1 period=1 cycle=2162 experiment=14"
GEVGPAGPNGFAGPAGAAGQPGAK	9|Deamidated|21|Oxidation	180324_Bos_rep2_pellet_Strap.5485.5485. File:"180324_Bos_rep2_pellet_Strap.wiff", NativeID:"sample=1 period=1 cycle=2151 experiment=14"
GSQGSQGPAGPPGPPGPPGPPGPSG	12|Oxidation|15|Oxidation|18|Oxidation|21|Oxidation	180324_Bos_rep2_pellet_Strap.2021.2021. File:"180324_Bos_rep2_pellet_Strap.wiff", NativeID:"sample=1 period=1 cycle=1993 experiment=11"
GSQGSQGPAGPPGPPGPPGPPGPSGG	12|Oxidation|15|Oxidation|18|Oxidation|21|Oxidation	180324_Bos_rep2_pellet_Strap.2097.2097. File:"180324_Bos_rep2_pellet_Strap.wiff", NativeID:"sample=1 period=1 cycle=1997 experiment=15"
GSQGSQGPAGPPGPPGPPGPPGPSGGG	12|Oxidation|15|Oxidation|18|Oxidation|21|Oxidation	180324_Bos_rep2_pellet_Strap.1930.1930. File:"180324_Bos_rep2_pellet_Strap.wiff", NativeID:"sample=1 period=1 cycle=1988 experiment=19"
GSDGSVGPVGPAGPIGSAGPPGFPGAPGPK	21|Oxidation|27|Oxidation	180324_Bos_rep2_pellet_Strap.8626.8626. File:"180324_Bos_rep2_pellet_Strap.wiff", NativeID:"sample=1 period=1 cycle=2515 experiment=2"
GEQGPAGPPGFQGLPGPAGTAGEAGKPGER	9|Oxidation|15|Oxidation|27|Oxidation	180324_Bos_rep2_pellet_Strap.5940.5940. File:"180324_Bos_rep2_pellet_Strap.wiff", NativeID:"sample=1 period=1 cycle=2171 experiment=24"
GSDGSVGPVGPAGPIGSAGPPGFPGAPGPKGELGPVGNPGPAGPAGPR	21|Oxidation|24|Oxidation|27|Oxidation|29|Oxidation|38|Deamidated|39|Oxidation	180324_Bos_rep2_pellet_Strap.8546.8546. File:"180324_Bos_rep2_pellet_Strap.wiff", NativeID:"sample=1 period=1 cycle=2493 experiment=5"
GLPGVSGSVGEPGPLGISGPPGAR		180324_Bos_rep2_pellet_Strap.8979.8979. File:"180324_Bos_rep2_pellet_Strap.wiff", NativeID:"sample=1 period=1 cycle=2630 experiment=3"
XP_057174794.1 collagen alpha-1(II) chain [Ursus arctos]
GLTGPIGPPGPA	9|Oxidation	180324_Bos_rep2_pellet_Strap.7844.7844. File:"180324_Bos_rep2_pellet_Strap.wiff", NativeID:"sample=1 period=1 cycle=2337 experiment=7"
GLTGPIGPPGPAG	9|Oxidation	180324_Bos_rep2_pellet_Strap.7681.7681. File:"180324_Bos_rep2_pellet_Strap.wiff", NativeID:"sample=1 period=1 cycle=2316 experiment=3"
GLTGPIGPPGPAGA	9|Oxidation	180324_Bos_rep2_pellet_Strap.7915.7915. File:"180324_Bos_rep2_pellet_Strap.wiff", NativeID:"sample=1 period=1 cycle=2342 experiment=7"
GFPGLPGPSGEPGK	6|Oxidation	180324_Bos_rep2_pellet_Strap.7512.7512. File:"180324_Bos_rep2_pellet_Strap.wiff", NativeID:"sample=1 period=1 cycle=2289 experiment=5"
GFPGQDGLAGPK	3|Oxidation	180324_Bos_rep2_pellet_Strap.4453.4453. File:"180324_Bos_rep2_pellet_Strap.wiff", NativeID:"sample=1 period=1 cycle=2101 experiment=6"
GAQGPPGATGFPGAAGR	6|Oxidation|12|Oxidation	180324_Bos_rep2_pellet_Strap.2777.2777. File:"180324_Bos_rep2_pellet_Strap.wiff", NativeID:"sample=1 period=1 cycle=2028 experiment=15"
DGANGIPGPIGPPGPR	7|Oxidation|13|Oxidation|15|Oxidation	180324_Bos_rep2_pellet_Strap.4347.4347. File:"180324_Bos_rep2_pellet_Strap.wiff", NativeID:"sample=1 period=1 cycle=2094 experiment=15"
DGETGAAGPPGPAGPAGER	10|Oxidation	180324_Bos_rep2_pellet_Strap.1488.1488. File:"180324_Bos_rep2_pellet_Strap.wiff", NativeID:"sample=1 period=1 cycle=1963 experiment=17"
GPPGPVGPPGLTGPAGEPGR	3|Oxidation|18|Oxidation	180324_Bos_rep2_pellet_Strap.6522.6522. File:"180324_Bos_rep2_pellet_Strap.wiff", NativeID:"sample=1 period=1 cycle=2197 experiment=7"
VGPPGSNGNPGPPGPPGPSGK	4|Oxidation|7|Deamidated|10|Oxidation|13|Oxidation|16|Oxidation	180324_Bos_rep2_pellet_Strap.1201.1201. File:"180324_Bos_rep2_pellet_Strap.wiff", NativeID:"sample=1 period=1 cycle=1941 experiment=2"
QGDRGEAGAQGPMGPAGPAGAR	1|Deamidated	180324_Bos_rep2_pellet_Strap.1925.1925. File:"180324_Bos_rep2_pellet_Strap.wiff", NativeID:"sample=1 period=1 cycle=1988 experiment=14"
GLPGKDGETGAAGPPGPAGPAGER	3|Oxidation|15|Oxidation	180324_Bos_rep2_pellet_Strap.1447.1447. File:"180324_Bos_rep2_pellet_Strap.wiff", NativeID:"sample=1 period=1 cycle=1961 experiment=8"
SGETGPAGPPGNPGPPGPPGPPGPGIDM	10|Oxidation|12|Deamidated|16|Oxidation|19|Oxidation|22|Oxidation|28|Oxidation	180324_Bos_rep2_pellet_Strap.4948.4948. File:"180324_Bos_rep2_pellet_Strap.wiff", NativeID:"sample=1 period=1 cycle=2128 experiment=15"
GFTGLQGLPGPPGPSGDQGASGPAGPSGPR	9|Oxidation	180324_Bos_rep2_pellet_Strap.8346.8346. File:"180324_Bos_rep2_pellet_Strap.wiff", NativeID:"sample=1 period=1 cycle=2453 experiment=5"
QGAPGASGDRGPPGPVGPPGLTGPAGEPGR	1|Deamidated|13|Oxidation|19|Oxidation|28|Oxidation	180324_Bos_rep2_pellet_Strap.4599.4599. File:"180324_Bos_rep2_pellet_Strap.wiff", NativeID:"sample=1 period=1 cycle=2108 experiment=24"
GPPGPAGAPGPQGFQGNPGEPGEPGVSGPMGPR	5|Oxidation|9|Oxidation|21|Oxidation|24|Oxidation|30|Oxidation	180324_Bos_rep2_pellet_Strap.4537.4537. File:"180324_Bos_rep2_pellet_Strap.wiff", NativeID:"sample=1 period=1 cycle=2105 experiment=19"
XP_026348133.2 collagen alpha-1(III) chain [Ursus arctos]
GPAGPQGPR		180324_Bos_rep2_pellet_Strap.1049.1049. File:"180324_Bos_rep2_pellet_Strap.wiff", NativeID:"sample=1 period=1 cycle=1852 experiment=2"
~GSPGPQGPPGAPGPLGIAGITGAR	2|Oxidation|9|Oxidation|12|Oxidation	180324_Bos_rep2_pellet_Strap.8838.8838. File:"180324_Bos_rep2_pellet_Strap.wiff", NativeID:"sample=1 period=1 cycle=2565 experiment=2"
Taxonomic match: Chlorocebus sabaeus Average Score= [0.55908174]
Containing these species:Chlorocebus sabaeus
XP_008001218.1 collagen alpha-1(II) chain isoform X1 [Chlorocebus sabaeus]
GLTGPIGPPGPA	9|Oxidation	180324_Bos_rep2_pellet_Strap.7844.7844. File:"180324_Bos_rep2_pellet_Strap.wiff", NativeID:"sample=1 period=1 cycle=2337 experiment=7"
GLTGPIGPPGPAG	9|Oxidation	180324_Bos_rep2_pellet_Strap.7681.7681. File:"180324_Bos_rep2_pellet_Strap.wiff", NativeID:"sample=1 period=1 cycle=2316 experiment=3"
GLTGPIGPPGPAGA	9|Oxidation	180324_Bos_rep2_pellet_Strap.7915.7915. File:"180324_Bos_rep2_pellet_Strap.wiff", NativeID:"sample=1 period=1 cycle=2342 experiment=7"
GFPGLPGPSGEPGK	6|Oxidation	180324_Bos_rep2_pellet_Strap.7512.7512. File:"180324_Bos_rep2_pellet_Strap.wiff", NativeID:"sample=1 period=1 cycle=2289 experiment=5"
GFPGQDGLAGPK	3|Oxidation	180324_Bos_rep2_pellet_Strap.4453.4453. File:"180324_Bos_rep2_pellet_Strap.wiff", NativeID:"sample=1 period=1 cycle=2101 experiment=6"
GAQGPPGATGFPGAAGR	6|Oxidation|12|Oxidation	180324_Bos_rep2_pellet_Strap.2777.2777. File:"180324_Bos_rep2_pellet_Strap.wiff", NativeID:"sample=1 period=1 cycle=2028 experiment=15"
DGANGIPGPIGPPGPR	7|Oxidation|13|Oxidation|15|Oxidation	180324_Bos_rep2_pellet_Strap.4347.4347. File:"180324_Bos_rep2_pellet_Strap.wiff", NativeID:"sample=1 period=1 cycle=2094 experiment=15"
DGETGAAGPPGPAGPAGER	10|Oxidation	180324_Bos_rep2_pellet_Strap.1488.1488. File:"180324_Bos_rep2_pellet_Strap.wiff", NativeID:"sample=1 period=1 cycle=1963 experiment=17"
GPPGPVGPPGLTGPAGEPGR	3|Oxidation|18|Oxidation	180324_Bos_rep2_pellet_Strap.6522.6522. File:"180324_Bos_rep2_pellet_Strap.wiff", NativeID:"sample=1 period=1 cycle=2197 experiment=7"
VGPPGSNGNPGPPGPPGPSGK	4|Oxidation|7|Deamidated|10|Oxidation|13|Oxidation|16|Oxidation	180324_Bos_rep2_pellet_Strap.1201.1201. File:"180324_Bos_rep2_pellet_Strap.wiff", NativeID:"sample=1 period=1 cycle=1941 experiment=2"
GLPGKDGETGAAGPPGPAGPAGER	3|Oxidation|15|Oxidation	180324_Bos_rep2_pellet_Strap.1447.1447. File:"180324_Bos_rep2_pellet_Strap.wiff", NativeID:"sample=1 period=1 cycle=1961 experiment=8"
SGETGPAGPPGNPGPPGPPGPPGPGIDM	10|Oxidation|12|Deamidated|16|Oxidation|19|Oxidation|22|Oxidation|28|Oxidation	180324_Bos_rep2_pellet_Strap.4948.4948. File:"180324_Bos_rep2_pellet_Strap.wiff", NativeID:"sample=1 period=1 cycle=2128 experiment=15"
GFTGLQGLPGPPGPSGDQGASGPAGPSGPR	9|Oxidation	180324_Bos_rep2_pellet_Strap.8346.8346. File:"180324_Bos_rep2_pellet_Strap.wiff", NativeID:"sample=1 period=1 cycle=2453 experiment=5"
QGAPGASGDRGPPGPVGPPGLTGPAGEPGR	1|Deamidated|13|Oxidation|19|Oxidation|28|Oxidation	180324_Bos_rep2_pellet_Strap.4599.4599. File:"180324_Bos_rep2_pellet_Strap.wiff", NativeID:"sample=1 period=1 cycle=2108 experiment=24"
GPPGPAGAPGPQGFQGNPGEPGEPGVSGPMGPR	5|Oxidation|9|Oxidation|21|Oxidation|24|Oxidation|30|Oxidation	180324_Bos_rep2_pellet_Strap.4537.4537. File:"180324_Bos_rep2_pellet_Strap.wiff", NativeID:"sample=1 period=1 cycle=2105 experiment=19"
XP_037849464.1 collagen alpha-1(I) chain isoform X1 [Chlorocebus sabaeus]
GPAGPQGPR		180324_Bos_rep2_pellet_Strap.1049.1049. File:"180324_Bos_rep2_pellet_Strap.wiff", NativeID:"sample=1 period=1 cycle=1852 experiment=2"
GFSGLDGAK		180324_Bos_rep2_pellet_Strap.3573.3573. File:"180324_Bos_rep2_pellet_Strap.wiff", NativeID:"sample=1 period=1 cycle=2060 experiment=5"
GSEGPQGVR		180324_Bos_rep2_pellet_Strap.1056.1056. File:"180324_Bos_rep2_pellet_Strap.wiff", NativeID:"sample=1 period=1 cycle=1856 experiment=3"
GEPGPPGPAGF	3|Oxidation|8|Oxidation	180324_Bos_rep2_pellet_Strap.6850.6850. File:"180324_Bos_rep2_pellet_Strap.wiff", NativeID:"sample=1 period=1 cycle=2223 experiment=4"
GLPGTAGLPGM	3|Oxidation|9|Oxidation|11|Oxidation	180324_Bos_rep2_pellet_Strap.5588.5588. File:"180324_Bos_rep2_pellet_Strap.wiff", NativeID:"sample=1 period=1 cycle=2156 experiment=3"
PGPPGAVGPAGK	1|Oxidation|4|Oxidation	180324_Bos_rep2_pellet_Strap.1787.1787. File:"180324_Bos_rep2_pellet_Strap.wiff", NativeID:"sample=1 period=1 cycle=1981 experiment=4"
~PGAPGPVGPAGK	1|Oxidation|4|Oxidation	180324_Bos_rep2_pellet_Strap.1787.1787. File:"180324_Bos_rep2_pellet_Strap.wiff", NativeID:"sample=1 period=1 cycle=1981 experiment=4"
GLTGPIGPPGPA	9|Oxidation	180324_Bos_rep2_pellet_Strap.7844.7844. File:"180324_Bos_rep2_pellet_Strap.wiff", NativeID:"sample=1 period=1 cycle=2337 experiment=7"
GPPGPMGPPGLA	3|Oxidation|6|Oxidation	180324_Bos_rep2_pellet_Strap.6470.6470. File:"180324_Bos_rep2_pellet_Strap.wiff", NativeID:"sample=1 period=1 cycle=2195 experiment=2"
TPGPQGIAGQR	10|Deamidated	180324_Bos_rep2_pellet_Strap.2164.2164. File:"180324_Bos_rep2_pellet_Strap.wiff", NativeID:"sample=1 period=1 cycle=2002 experiment=4"
GFPGADGVAGPK	3|Oxidation	180324_Bos_rep2_pellet_Strap.3402.3402. File:"180324_Bos_rep2_pellet_Strap.wiff", NativeID:"sample=1 period=1 cycle=2053 experiment=7"
GIAGAPGFPGAR	6|Oxidation|9|Oxidation	180324_Bos_rep2_pellet_Strap.4336.4336. File:"180324_Bos_rep2_pellet_Strap.wiff", NativeID:"sample=1 period=1 cycle=2094 experiment=4"
GVQGPPGPAGPR	3|Deamidated|6|Oxidation	180324_Bos_rep2_pellet_Strap.1474.1474. File:"180324_Bos_rep2_pellet_Strap.wiff", NativeID:"sample=1 period=1 cycle=1963 experiment=3"
GLTGPIGPPGPAG	9|Oxidation	180324_Bos_rep2_pellet_Strap.7681.7681. File:"180324_Bos_rep2_pellet_Strap.wiff", NativeID:"sample=1 period=1 cycle=2316 experiment=3"
EGAPGAEGSPGR	4|Oxidation|10|Oxidation	180324_Bos_rep2_pellet_Strap.904.904. File:"180324_Bos_rep2_pellet_Strap.wiff", NativeID:"sample=1 period=1 cycle=1717 experiment=2"
GLPGTAGLPGMK	3|Oxidation|9|Oxidation|11|Oxidation	180324_Bos_rep2_pellet_Strap.3404.3404. File:"180324_Bos_rep2_pellet_Strap.wiff", NativeID:"sample=1 period=1 cycle=2053 experiment=9"
GVPGPPGAVGPAGK		180324_Bos_rep2_pellet_Strap.3822.3822. File:"180324_Bos_rep2_pellet_Strap.wiff", NativeID:"sample=1 period=1 cycle=2071 experiment=7"
GQAGVMGFPGPK	6|Oxidation	180324_Bos_rep2_pellet_Strap.4604.4604. File:"180324_Bos_rep2_pellet_Strap.wiff", NativeID:"sample=1 period=1 cycle=2109 experiment=4"
GLTGPIGPPGPAGA	9|Oxidation	180324_Bos_rep2_pellet_Strap.7915.7915. File:"180324_Bos_rep2_pellet_Strap.wiff", NativeID:"sample=1 period=1 cycle=2342 experiment=7"
GEPGPPGPAGAAGPA	3|Oxidation|6|Oxidation	180324_Bos_rep2_pellet_Strap.2167.2167. File:"180324_Bos_rep2_pellet_Strap.wiff", NativeID:"sample=1 period=1 cycle=2002 experiment=7"
GLTGSPGSPGPDGK	6|Oxidation	180324_Bos_rep2_pellet_Strap.1253.1253. File:"180324_Bos_rep2_pellet_Strap.wiff", NativeID:"sample=1 period=1 cycle=1946 experiment=7"
ISVPGPMGPSGPR		180324_Bos_rep2_pellet_Strap.7169.7169. File:"180324_Bos_rep2_pellet_Strap.wiff", NativeID:"sample=1 period=1 cycle=2254 experiment=4"
GLPGPPGAPGPQGF	3|Oxidation|6|Oxidation|9|Oxidation	180324_Bos_rep2_pellet_Strap.7578.7578. File:"180324_Bos_rep2_pellet_Strap.wiff", NativeID:"sample=1 period=1 cycle=2302 experiment=5"
GFPGLPGPSGEPGK	6|Oxidation	180324_Bos_rep2_pellet_Strap.7512.7512. File:"180324_Bos_rep2_pellet_Strap.wiff", NativeID:"sample=1 period=1 cycle=2289 experiment=5"
GPSGPQGPSGPPGPK	12|Oxidation	180324_Bos_rep2_pellet_Strap.1160.1160. File:"180324_Bos_rep2_pellet_Strap.wiff", NativeID:"sample=1 period=1 cycle=1932 experiment=3"
GAPGIAGAPGFPGAR	3|Oxidation|9|Oxidation|12|Oxidation	180324_Bos_rep2_pellet_Strap.4807.4807. File:"180324_Bos_rep2_pellet_Strap.wiff", NativeID:"sample=1 period=1 cycle=2120 experiment=13"
SAGPPGATGFPGAAGR	5|Oxidation|11|Oxidation	180324_Bos_rep2_pellet_Strap.2774.2774. File:"180324_Bos_rep2_pellet_Strap.wiff", NativeID:"sample=1 period=1 cycle=2028 experiment=12"
GEPGPPGPAGAAGPAGN	3|Oxidation|6|Oxidation	180324_Bos_rep2_pellet_Strap.1726.1726. File:"180324_Bos_rep2_pellet_Strap.wiff", NativeID:"sample=1 period=1 cycle=1977 experiment=13"
GSAGPPGATGFPGAAGR	6|Oxidation|12|Oxidation	180324_Bos_rep2_pellet_Strap.2524.2524. File:"180324_Bos_rep2_pellet_Strap.wiff", NativeID:"sample=1 period=1 cycle=2018 experiment=14"
GNDGATGAAGPPGPTGPA	2|Deamidated|14|Oxidation	180324_Bos_rep2_pellet_Strap.2212.2212. File:"180324_Bos_rep2_pellet_Strap.wiff", NativeID:"sample=1 period=1 cycle=2005 experiment=15"
PGEVGPPGPPGPAGEK	1|Oxidation|7|Oxidation|12|Oxidation	180324_Bos_rep2_pellet_Strap.1449.1449. File:"180324_Bos_rep2_pellet_Strap.wiff", NativeID:"sample=1 period=1 cycle=1961 experiment=10"
DGLNGLPGPIGPPGPR	4|Deamidated|7|Oxidation|13|Oxidation|15|Oxidation	180324_Bos_rep2_pellet_Strap.8024.8024. File:"180324_Bos_rep2_pellet_Strap.wiff", NativeID:"sample=1 period=1 cycle=2364 experiment=5"
GANGAPGIAGAPGFPGAR	6|Oxidation|12|Oxidation|15|Oxidation	180324_Bos_rep2_pellet_Strap.4813.4813. File:"180324_Bos_rep2_pellet_Strap.wiff", NativeID:"sample=1 period=1 cycle=2120 experiment=19"
GLTGPIGPPGPAGAPGDK	9|Oxidation|15|Oxidation	180324_Bos_rep2_pellet_Strap.5641.5641. File:"180324_Bos_rep2_pellet_Strap.wiff", NativeID:"sample=1 period=1 cycle=2157 experiment=25"
DGEAGAQGPPGPAGPAGER		180324_Bos_rep2_pellet_Strap.1808.1808. File:"180324_Bos_rep2_pellet_Strap.wiff", NativeID:"sample=1 period=1 cycle=1982 experiment=7"
GPPGPMGPPGLAGPPGESGR	6|Oxidation	180324_Bos_rep2_pellet_Strap.5765.5765. File:"180324_Bos_rep2_pellet_Strap.wiff", NativeID:"sample=1 period=1 cycle=2164 experiment=8"
VGPPGPSGNAGPPGPPGPAGK	4|Oxidation|13|Oxidation|18|Oxidation	180324_Bos_rep2_pellet_Strap.1498.1498. File:"180324_Bos_rep2_pellet_Strap.wiff", NativeID:"sample=1 period=1 cycle=1964 experiment=10"
TGPPGPAGQDGRPGPPGPPGAR	4|Oxidation|9|Deamidated|16|Oxidation|18|Oxidation|19|Oxidation	180324_Bos_rep2_pellet_Strap.1175.1175. File:"180324_Bos_rep2_pellet_Strap.wiff", NativeID:"sample=1 period=1 cycle=1936 experiment=4"
GPPGPPGSPGEQGPSGASGPAGPR	3|Oxidation|6|Oxidation|9|Oxidation	180324_Bos_rep2_pellet_Strap.1355.1355. File:"180324_Bos_rep2_pellet_Strap.wiff", NativeID:"sample=1 period=1 cycle=1954 experiment=12"
GEPGPPGPAGFAGPPGADGQPGAK	3|Oxidation|6|Oxidation|15|Oxidation	180324_Bos_rep2_pellet_Strap.4459.4459. File:"180324_Bos_rep2_pellet_Strap.wiff", NativeID:"sample=1 period=1 cycle=2101 experiment=12"
TGAAGPPGPTGPAGPPGFPGAVGAK	7|Oxidation|16|Oxidation|19|Oxidation	180324_Bos_rep2_pellet_Strap.6214.6214. File:"180324_Bos_rep2_pellet_Strap.wiff", NativeID:"sample=1 period=1 cycle=2183 experiment=7"
GETGPAGPPGAPGAPGAPGPVGPAGK	9|Oxidation|15|Oxidation|18|Oxidation	180324_Bos_rep2_pellet_Strap.2803.2803. File:"180324_Bos_rep2_pellet_Strap.wiff", NativeID:"sample=1 period=1 cycle=2029 experiment=21"
GDAGAPGAPGSQGAPGLQGMPGER	6|Oxidation|9|Oxidation|15|Oxidation|21|Oxidation	180324_Bos_rep2_pellet_Strap.2954.2954. File:"180324_Bos_rep2_pellet_Strap.wiff", NativeID:"sample=1 period=1 cycle=2035 experiment=22"
GETGPAGRPGEVGPPGPPGPAGEK	9|Oxidation|15|Oxidation|20|Oxidation	180324_Bos_rep2_pellet_Strap.1285.1285. File:"180324_Bos_rep2_pellet_Strap.wiff", NativeID:"sample=1 period=1 cycle=1949 experiment=8"
GDAGPPGPAGPAGPPGPIGNVGAPGPK	24|Oxidation	180324_Bos_rep2_pellet_Strap.7054.7054. File:"180324_Bos_rep2_pellet_Strap.wiff", NativeID:"sample=1 period=1 cycle=2242 experiment=4"
GEPGPPGPAGAAGPAGNPGADGQPGAK	3|Oxidation|6|Oxidation|18|Oxidation	180324_Bos_rep2_pellet_Strap.1408.1408. File:"180324_Bos_rep2_pellet_Strap.wiff", NativeID:"sample=1 period=1 cycle=1958 experiment=8"
GLQGPPGPPGSPGEQGPSGASGPAGPR	3|Deamidated|6|Oxidation|9|Oxidation|12|Oxidation	180324_Bos_rep2_pellet_Strap.3048.3048. File:"180324_Bos_rep2_pellet_Strap.wiff", NativeID:"sample=1 period=1 cycle=2039 experiment=24"
GDRGETGPAGPPGAPGAPGAPGPVGPAGK	12|Oxidation|18|Oxidation	180324_Bos_rep2_pellet_Strap.2548.2548. File:"180324_Bos_rep2_pellet_Strap.wiff", NativeID:"sample=1 period=1 cycle=2019 experiment=20"
SGLQGPPGPPGSPGEQGPSGASGPAGPR	4|Deamidated|7|Oxidation|9|Oxidation|13|Oxidation	180324_Bos_rep2_pellet_Strap.3070.3070. File:"180324_Bos_rep2_pellet_Strap.wiff", NativeID:"sample=1 period=1 cycle=2040 experiment=20"
GDAGPAGPKGEPGSPGENGAPGQMGPR	8|Oxidation|12|Oxidation|15|Oxidation|18|Deamidated|21|Oxidation	180324_Bos_rep2_pellet_Strap.1205.1205. File:"180324_Bos_rep2_pellet_Strap.wiff", NativeID:"sample=1 period=1 cycle=1941 experiment=6"
GNDGATGAAGPPGPTGPAGPPGFPGAVGAK	12|Oxidation|21|Oxidation	180324_Bos_rep2_pellet_Strap.7261.7261. File:"180324_Bos_rep2_pellet_Strap.wiff", NativeID:"sample=1 period=1 cycle=2266 experiment=5"
GFSGLQGPPGPPGSPGEQGPSGASGPAGPR	15|Oxidation	180324_Bos_rep2_pellet_Strap.7203.7203. File:"180324_Bos_rep2_pellet_Strap.wiff", NativeID:"sample=1 period=1 cycle=2258 experiment=8"
GAPGDRGEPGPPGPAGFAGPPGADGQPGAK	3|Oxidation|9|Oxidation|12|Oxidation|21|Oxidation	180324_Bos_rep2_pellet_Strap.3174.3174. File:"180324_Bos_rep2_pellet_Strap.wiff", NativeID:"sample=1 period=1 cycle=2044 experiment=26"
GLPGPPGAPGPQGFQGPPGEPGEPGASGPMGPR	3|Oxidation|6|Oxidation|9|Oxidation|12|Deamidated|18|Oxidation|21|Oxidation|24|Oxidation	180324_Bos_rep2_pellet_Strap.7076.7076. File:"180324_Bos_rep2_pellet_Strap.wiff", NativeID:"sample=1 period=1 cycle=2244 experiment=11"
GEPGDAGAKGDAGPPGPAGPAGPPGPIGNVGAPGPK	3|Oxidation|17|Oxidation|24|Oxidation|35|Oxidation	180324_Bos_rep2_pellet_Strap.4329.4329. File:"180324_Bos_rep2_pellet_Strap.wiff", NativeID:"sample=1 period=1 cycle=2093 experiment=22"
GSEGPQGVRGEPGPPGPAGAAGPAGNPGADGQPGAK	6|Deamidated|12|Oxidation|15|Oxidation|27|Oxidation|32|Deamidated|33|Oxidation	180324_Bos_rep2_pellet_Strap.1676.1676. File:"180324_Bos_rep2_pellet_Strap.wiff", NativeID:"sample=1 period=1 cycle=1974 experiment=23"
XP_007980329.1 collagen alpha-2(I) chain [Chlorocebus sabaeus]
GVVGPQGAR		180324_Bos_rep2_pellet_Strap.1230.1230. File:"180324_Bos_rep2_pellet_Strap.wiff", NativeID:"sample=1 period=1 cycle=1944 experiment=2"
GPMGLMGPR		180324_Bos_rep2_pellet_Strap.7121.7121. File:"180324_Bos_rep2_pellet_Strap.wiff", NativeID:"sample=1 period=1 cycle=2249 experiment=3"
PLGIAGPPGAR	8|Oxidation	180324_Bos_rep2_pellet_Strap.5207.5207. File:"180324_Bos_rep2_pellet_Strap.wiff", NativeID:"sample=1 period=1 cycle=2141 experiment=5"
PGSPGNIGPAGK	1|Oxidation|4|Oxidation|6|Deamidated	180324_Bos_rep2_pellet_Strap.3328.3328. File:"180324_Bos_rep2_pellet_Strap.wiff", NativeID:"sample=1 period=1 cycle=2050 experiment=10"
PGPVGAAGATGAR	1|Oxidation	180324_Bos_rep2_pellet_Strap.3580.3580. File:"180324_Bos_rep2_pellet_Strap.wiff", NativeID:"sample=1 period=1 cycle=2060 experiment=12"
EGPVGLPGIDGR	7|Oxidation	180324_Bos_rep2_pellet_Strap.7650.7650. File:"180324_Bos_rep2_pellet_Strap.wiff", NativeID:"sample=1 period=1 cycle=2312 experiment=4"
GEPGNIGFPGPK	3|Oxidation|9|Oxidation	180324_Bos_rep2_pellet_Strap.4527.4527. File:"180324_Bos_rep2_pellet_Strap.wiff", NativeID:"sample=1 period=1 cycle=2105 experiment=9"
GFPGTPGLPGFK	3|Oxidation|9|Oxidation	180324_Bos_rep2_pellet_Strap.8379.8379. File:"180324_Bos_rep2_pellet_Strap.wiff", NativeID:"sample=1 period=1 cycle=2462 experiment=2"
PGEFGLPGPAGAR	1|Oxidation|7|Oxidation	180324_Bos_rep2_pellet_Strap.7917.7917. File:"180324_Bos_rep2_pellet_Strap.wiff", NativeID:"sample=1 period=1 cycle=2342 experiment=9"
GIPGPVGAAGATGAR	3|Oxidation	180324_Bos_rep2_pellet_Strap.3280.3280. File:"180324_Bos_rep2_pellet_Strap.wiff", NativeID:"sample=1 period=1 cycle=2048 experiment=17"
GLVGEPGPAGSKGE	6|Oxidation	180324_Bos_rep2_pellet_Strap.2128.2128. File:"180324_Bos_rep2_pellet_Strap.wiff", NativeID:"sample=1 period=1 cycle=1999 experiment=6"
TAGPSGPSGLPGER	11|Oxidation	180324_Bos_rep2_pellet_Strap.2054.2054. File:"180324_Bos_rep2_pellet_Strap.wiff", NativeID:"sample=1 period=1 cycle=1995 experiment=12"
GPPGESGAAGPTGPIG	3|Oxidation	180324_Bos_rep2_pellet_Strap.4728.4728. File:"180324_Bos_rep2_pellet_Strap.wiff", NativeID:"sample=1 period=1 cycle=2116 experiment=12"
~GLPGEFGLPGPAGAR	3|Oxidation|9|Oxidation	180324_Bos_rep2_pellet_Strap.8301.8301. File:"180324_Bos_rep2_pellet_Strap.wiff", NativeID:"sample=1 period=1 cycle=2439 experiment=5"
GEVGLPGLSGPVGPPGN	6|Oxidation|15|Oxidation	180324_Bos_rep2_pellet_Strap.8798.8798. File:"180324_Bos_rep2_pellet_Strap.wiff", NativeID:"sample=1 period=1 cycle=2550 experiment=4"
GAAGLPGVAGAPGLPGPR	6|Oxidation|12|Oxidation|17|Oxidation	180324_Bos_rep2_pellet_Strap.6976.6976. File:"180324_Bos_rep2_pellet_Strap.wiff", NativeID:"sample=1 period=1 cycle=2233 experiment=3"
GPPGESGAAGPTGPIGSR	3|Oxidation	180324_Bos_rep2_pellet_Strap.2911.2911. File:"180324_Bos_rep2_pellet_Strap.wiff", NativeID:"sample=1 period=1 cycle=2033 experiment=25"
TGPPGPSGISGPPGPPGPAGK	4|Oxidation|13|Oxidation|16|Oxidation	180324_Bos_rep2_pellet_Strap.2792.2792. File:"180324_Bos_rep2_pellet_Strap.wiff", NativeID:"sample=1 period=1 cycle=2029 experiment=10"
GERGPPGESGAAGPTGPIGSR	6|Oxidation	180324_Bos_rep2_pellet_Strap.1708.1708. File:"180324_Bos_rep2_pellet_Strap.wiff", NativeID:"sample=1 period=1 cycle=1976 experiment=10"
GEVGPAGPNGFAGPAGAAGQPGAK	9|Deamidated|21|Oxidation	180324_Bos_rep2_pellet_Strap.5485.5485. File:"180324_Bos_rep2_pellet_Strap.wiff", NativeID:"sample=1 period=1 cycle=2151 experiment=14"
EGPVGLPGIDGRPGPIGPAGAR	7|Oxidation	180324_Bos_rep2_pellet_Strap.8221.8221. File:"180324_Bos_rep2_pellet_Strap.wiff", NativeID:"sample=1 period=1 cycle=2410 experiment=2"
GSDGSVGPVGPAGPIGSAGPPGFPGAPGPK	21|Oxidation|27|Oxidation	180324_Bos_rep2_pellet_Strap.8626.8626. File:"180324_Bos_rep2_pellet_Strap.wiff", NativeID:"sample=1 period=1 cycle=2515 experiment=2"
GLPGVAGAVGEPGPLGIAGPPGAR	3|Oxidation|12|Oxidation|21|Oxidation	180324_Bos_rep2_pellet_Strap.8979.8979. File:"180324_Bos_rep2_pellet_Strap.wiff", NativeID:"sample=1 period=1 cycle=2630 experiment=3"
XP_007963795.2 collagen alpha-2(V) chain [Chlorocebus sabaeus]
GLTGNPGVQGPEGK	5|Deamidated|6|Oxidation|9|Deamidated	180324_Bos_rep2_pellet_Strap.2178.2178. File:"180324_Bos_rep2_pellet_Strap.wiff", NativeID:"sample=1 period=1 cycle=2003 experiment=6"
GDPGTVGPPGPVGER	3|Oxidation|11|Oxidation	180324_Bos_rep2_pellet_Strap.2020.2020. File:"180324_Bos_rep2_pellet_Strap.wiff", NativeID:"sample=1 period=1 cycle=1993 experiment=10"
XP_007963793.1 collagen alpha-1(III) chain [Chlorocebus sabaeus]
GEPGPPGPAGF	3|Oxidation|8|Oxidation	180324_Bos_rep2_pellet_Strap.6850.6850. File:"180324_Bos_rep2_pellet_Strap.wiff", NativeID:"sample=1 period=1 cycle=2223 experiment=4"
~GSPGPQGPPGAPGPLGIAGITGAR	2|Oxidation|9|Oxidation|12|Oxidation	180324_Bos_rep2_pellet_Strap.8838.8838. File:"180324_Bos_rep2_pellet_Strap.wiff", NativeID:"sample=1 period=1 cycle=2565 experiment=2"
Taxonomic match: Canis lupus familiaris Average Score= [0.54843801]
Containing these species:Canis lupus familiaris
NP_001003090.1 collagen alpha-1(I) chain precursor [Canis lupus familiaris]
GPAGPQGPR		180324_Bos_rep2_pellet_Strap.1049.1049. File:"180324_Bos_rep2_pellet_Strap.wiff", NativeID:"sample=1 period=1 cycle=1852 experiment=2"
GFSGLDGAK		180324_Bos_rep2_pellet_Strap.3573.3573. File:"180324_Bos_rep2_pellet_Strap.wiff", NativeID:"sample=1 period=1 cycle=2060 experiment=5"
GSEGPQGVR		180324_Bos_rep2_pellet_Strap.1056.1056. File:"180324_Bos_rep2_pellet_Strap.wiff", NativeID:"sample=1 period=1 cycle=1856 experiment=3"
PAGPIGPVGAR		180324_Bos_rep2_pellet_Strap.4102.4102. File:"180324_Bos_rep2_pellet_Strap.wiff", NativeID:"sample=1 period=1 cycle=2084 experiment=6"
GEPGPPGPAGF	3|Oxidation|8|Oxidation	180324_Bos_rep2_pellet_Strap.6850.6850. File:"180324_Bos_rep2_pellet_Strap.wiff", NativeID:"sample=1 period=1 cycle=2223 experiment=4"
GLPGTAGLPGM	3|Oxidation|9|Oxidation|11|Oxidation	180324_Bos_rep2_pellet_Strap.5588.5588. File:"180324_Bos_rep2_pellet_Strap.wiff", NativeID:"sample=1 period=1 cycle=2156 experiment=3"
PGPPGAVGPAGK	1|Oxidation|4|Oxidation	180324_Bos_rep2_pellet_Strap.1787.1787. File:"180324_Bos_rep2_pellet_Strap.wiff", NativeID:"sample=1 period=1 cycle=1981 experiment=4"
~PGAPGPVGPAGK	1|Oxidation|4|Oxidation	180324_Bos_rep2_pellet_Strap.1787.1787. File:"180324_Bos_rep2_pellet_Strap.wiff", NativeID:"sample=1 period=1 cycle=1981 experiment=4"
GPAGPIGPVGAR		180324_Bos_rep2_pellet_Strap.4525.4525. File:"180324_Bos_rep2_pellet_Strap.wiff", NativeID:"sample=1 period=1 cycle=2105 experiment=7"
GLTGPIGPPGPA	9|Oxidation	180324_Bos_rep2_pellet_Strap.7844.7844. File:"180324_Bos_rep2_pellet_Strap.wiff", NativeID:"sample=1 period=1 cycle=2337 experiment=7"
GPPGPMGPPGLA	3|Oxidation|6|Oxidation	180324_Bos_rep2_pellet_Strap.6470.6470. File:"180324_Bos_rep2_pellet_Strap.wiff", NativeID:"sample=1 period=1 cycle=2195 experiment=2"
TPGPQGIAGQR	10|Deamidated	180324_Bos_rep2_pellet_Strap.2164.2164. File:"180324_Bos_rep2_pellet_Strap.wiff", NativeID:"sample=1 period=1 cycle=2002 experiment=4"
GFPGADGVAGPK	3|Oxidation	180324_Bos_rep2_pellet_Strap.3402.3402. File:"180324_Bos_rep2_pellet_Strap.wiff", NativeID:"sample=1 period=1 cycle=2053 experiment=7"
GIAGAPGFPGAR	6|Oxidation|9|Oxidation	180324_Bos_rep2_pellet_Strap.4336.4336. File:"180324_Bos_rep2_pellet_Strap.wiff", NativeID:"sample=1 period=1 cycle=2094 experiment=4"
GVQGPPGPAGPR	3|Deamidated|6|Oxidation	180324_Bos_rep2_pellet_Strap.1474.1474. File:"180324_Bos_rep2_pellet_Strap.wiff", NativeID:"sample=1 period=1 cycle=1963 experiment=3"
GLTGPIGPPGPAG	9|Oxidation	180324_Bos_rep2_pellet_Strap.7681.7681. File:"180324_Bos_rep2_pellet_Strap.wiff", NativeID:"sample=1 period=1 cycle=2316 experiment=3"
AGPAGPIGPVGAR		180324_Bos_rep2_pellet_Strap.4840.4840. File:"180324_Bos_rep2_pellet_Strap.wiff", NativeID:"sample=1 period=1 cycle=2122 experiment=6"
GLPGTAGLPGMK	3|Oxidation|9|Oxidation|11|Oxidation	180324_Bos_rep2_pellet_Strap.3404.3404. File:"180324_Bos_rep2_pellet_Strap.wiff", NativeID:"sample=1 period=1 cycle=2053 experiment=9"
GVPGPPGAVGPAGK		180324_Bos_rep2_pellet_Strap.3822.3822. File:"180324_Bos_rep2_pellet_Strap.wiff", NativeID:"sample=1 period=1 cycle=2071 experiment=7"
GQAGVMGFPGPK	6|Oxidation	180324_Bos_rep2_pellet_Strap.4604.4604. File:"180324_Bos_rep2_pellet_Strap.wiff", NativeID:"sample=1 period=1 cycle=2109 experiment=4"
GLTGPIGPPGPAGA	9|Oxidation	180324_Bos_rep2_pellet_Strap.7915.7915. File:"180324_Bos_rep2_pellet_Strap.wiff", NativeID:"sample=1 period=1 cycle=2342 experiment=7"
PAGPAGPIGPVGAR		180324_Bos_rep2_pellet_Strap.5320.5320. File:"180324_Bos_rep2_pellet_Strap.wiff", NativeID:"sample=1 period=1 cycle=2145 experiment=14"
GEPGPPGPAGAAGPA	3|Oxidation|6|Oxidation	180324_Bos_rep2_pellet_Strap.2167.2167. File:"180324_Bos_rep2_pellet_Strap.wiff", NativeID:"sample=1 period=1 cycle=2002 experiment=7"
GLTGSPGSPGPDGK	6|Oxidation	180324_Bos_rep2_pellet_Strap.1253.1253. File:"180324_Bos_rep2_pellet_Strap.wiff", NativeID:"sample=1 period=1 cycle=1946 experiment=7"
ISVPGPMGPSGPR		180324_Bos_rep2_pellet_Strap.7169.7169. File:"180324_Bos_rep2_pellet_Strap.wiff", NativeID:"sample=1 period=1 cycle=2254 experiment=4"
GPAGPAGPIGPVGAR		180324_Bos_rep2_pellet_Strap.5630.5630. File:"180324_Bos_rep2_pellet_Strap.wiff", NativeID:"sample=1 period=1 cycle=2157 experiment=14"
GEAGPSGPAGPTGAR		180324_Bos_rep2_pellet_Strap.1189.1189. File:"180324_Bos_rep2_pellet_Strap.wiff", NativeID:"sample=1 period=1 cycle=1939 experiment=2"
GLPGPPGAPGPQGF	3|Oxidation|6|Oxidation|9|Oxidation	180324_Bos_rep2_pellet_Strap.7578.7578. File:"180324_Bos_rep2_pellet_Strap.wiff", NativeID:"sample=1 period=1 cycle=2302 experiment=5"
GFPGLPGPSGEPGK	6|Oxidation	180324_Bos_rep2_pellet_Strap.7512.7512. File:"180324_Bos_rep2_pellet_Strap.wiff", NativeID:"sample=1 period=1 cycle=2289 experiment=5"
GPSGPQGPSGPPGPK	12|Oxidation	180324_Bos_rep2_pellet_Strap.1160.1160. File:"180324_Bos_rep2_pellet_Strap.wiff", NativeID:"sample=1 period=1 cycle=1932 experiment=3"
GAPGIAGAPGFPGAR	3|Oxidation|9|Oxidation|12|Oxidation	180324_Bos_rep2_pellet_Strap.4807.4807. File:"180324_Bos_rep2_pellet_Strap.wiff", NativeID:"sample=1 period=1 cycle=2120 experiment=13"
GEPGPTGIQGPPGPA	3|Oxidation|9|Deamidated|12|Oxidation	180324_Bos_rep2_pellet_Strap.4958.4958. File:"180324_Bos_rep2_pellet_Strap.wiff", NativeID:"sample=1 period=1 cycle=2129 experiment=10"
TGPAGPAGPIGPVGAR		180324_Bos_rep2_pellet_Strap.5955.5955. File:"180324_Bos_rep2_pellet_Strap.wiff", NativeID:"sample=1 period=1 cycle=2172 experiment=12"
SAGPPGATGFPGAAGR	5|Oxidation|11|Oxidation	180324_Bos_rep2_pellet_Strap.2774.2774. File:"180324_Bos_rep2_pellet_Strap.wiff", NativeID:"sample=1 period=1 cycle=2028 experiment=12"
GEPGPPGPAGAAGPAGN	3|Oxidation|6|Oxidation	180324_Bos_rep2_pellet_Strap.1726.1726. File:"180324_Bos_rep2_pellet_Strap.wiff", NativeID:"sample=1 period=1 cycle=1977 experiment=13"
GSAGPPGATGFPGAAGR	6|Oxidation|12|Oxidation	180324_Bos_rep2_pellet_Strap.2524.2524. File:"180324_Bos_rep2_pellet_Strap.wiff", NativeID:"sample=1 period=1 cycle=2018 experiment=14"
GNDGATGAAGPPGPTGPA	2|Deamidated|14|Oxidation	180324_Bos_rep2_pellet_Strap.2212.2212. File:"180324_Bos_rep2_pellet_Strap.wiff", NativeID:"sample=1 period=1 cycle=2005 experiment=15"
PGEVGPPGPPGPAGEK	1|Oxidation|7|Oxidation|12|Oxidation	180324_Bos_rep2_pellet_Strap.1449.1449. File:"180324_Bos_rep2_pellet_Strap.wiff", NativeID:"sample=1 period=1 cycle=1961 experiment=10"
ETGPAGPAGPIGPVGAR		180324_Bos_rep2_pellet_Strap.6247.6247. File:"180324_Bos_rep2_pellet_Strap.wiff", NativeID:"sample=1 period=1 cycle=2185 experiment=10"
GETGPAGPAGPIGPVGAR		180324_Bos_rep2_pellet_Strap.6201.6201. File:"180324_Bos_rep2_pellet_Strap.wiff", NativeID:"sample=1 period=1 cycle=2182 experiment=13"
DGLNGLPGPIGPPGPR	4|Deamidated|7|Oxidation|13|Oxidation|15|Oxidation	180324_Bos_rep2_pellet_Strap.8024.8024. File:"180324_Bos_rep2_pellet_Strap.wiff", NativeID:"sample=1 period=1 cycle=2364 experiment=5"
GANGAPGIAGAPGFPGAR	6|Oxidation|12|Oxidation|15|Oxidation	180324_Bos_rep2_pellet_Strap.4813.4813. File:"180324_Bos_rep2_pellet_Strap.wiff", NativeID:"sample=1 period=1 cycle=2120 experiment=19"
GLTGPIGPPGPAGAPGDK	9|Oxidation|15|Oxidation	180324_Bos_rep2_pellet_Strap.5641.5641. File:"180324_Bos_rep2_pellet_Strap.wiff", NativeID:"sample=1 period=1 cycle=2157 experiment=25"
DGEAGAQGPPGPAGPAGER		180324_Bos_rep2_pellet_Strap.1808.1808. File:"180324_Bos_rep2_pellet_Strap.wiff", NativeID:"sample=1 period=1 cycle=1982 experiment=7"
RGETGPAGPAGPIGPVGAR		180324_Bos_rep2_pellet_Strap.4415.4415. File:"180324_Bos_rep2_pellet_Strap.wiff", NativeID:"sample=1 period=1 cycle=2099 experiment=6"
GPPGPMGPPGLAGPPGESGR	6|Oxidation	180324_Bos_rep2_pellet_Strap.5765.5765. File:"180324_Bos_rep2_pellet_Strap.wiff", NativeID:"sample=1 period=1 cycle=2164 experiment=8"
VGPPGPSGNAGPPGPPGPAGK	4|Oxidation|13|Oxidation|18|Oxidation	180324_Bos_rep2_pellet_Strap.1498.1498. File:"180324_Bos_rep2_pellet_Strap.wiff", NativeID:"sample=1 period=1 cycle=1964 experiment=10"
GEPGPTGIQGPPGPAGEEGK	3|Oxidation|12|Oxidation	180324_Bos_rep2_pellet_Strap.2720.2720. File:"180324_Bos_rep2_pellet_Strap.wiff", NativeID:"sample=1 period=1 cycle=2026 experiment=15"
GDRGETGPAGPAGPIGPVGAR		180324_Bos_rep2_pellet_Strap.4568.4568. File:"180324_Bos_rep2_pellet_Strap.wiff", NativeID:"sample=1 period=1 cycle=2107 experiment=8"
GEPGPTGIQGPPGPAGEEGKR	3|Oxidation|9|Deamidated|12|Oxidation	180324_Bos_rep2_pellet_Strap.2093.2093. File:"180324_Bos_rep2_pellet_Strap.wiff", NativeID:"sample=1 period=1 cycle=1997 experiment=11"
TGPPGPAGQDGRPGPPGPPGAR	4|Oxidation|9|Deamidated|16|Oxidation|18|Oxidation|19|Oxidation	180324_Bos_rep2_pellet_Strap.1175.1175. File:"180324_Bos_rep2_pellet_Strap.wiff", NativeID:"sample=1 period=1 cycle=1936 experiment=4"
GPPGPPGSPGEQGPSGASGPAGPR	3|Oxidation|6|Oxidation|9|Oxidation	180324_Bos_rep2_pellet_Strap.1355.1355. File:"180324_Bos_rep2_pellet_Strap.wiff", NativeID:"sample=1 period=1 cycle=1954 experiment=12"
GEPGPPGPAGFAGPPGADGQPGAK	3|Oxidation|6|Oxidation|15|Oxidation	180324_Bos_rep2_pellet_Strap.4459.4459. File:"180324_Bos_rep2_pellet_Strap.wiff", NativeID:"sample=1 period=1 cycle=2101 experiment=12"
TGAAGPPGPTGPAGPPGFPGAVGAK	7|Oxidation|16|Oxidation|19|Oxidation	180324_Bos_rep2_pellet_Strap.6214.6214. File:"180324_Bos_rep2_pellet_Strap.wiff", NativeID:"sample=1 period=1 cycle=2183 experiment=7"
GETGPAGPPGAPGAPGAPGPVGPAGK	9|Oxidation|15|Oxidation|18|Oxidation	180324_Bos_rep2_pellet_Strap.2803.2803. File:"180324_Bos_rep2_pellet_Strap.wiff", NativeID:"sample=1 period=1 cycle=2029 experiment=21"
GDAGAPGAPGSQGAPGLQGMPGER	6|Oxidation|9|Oxidation|15|Oxidation|21|Oxidation	180324_Bos_rep2_pellet_Strap.2954.2954. File:"180324_Bos_rep2_pellet_Strap.wiff", NativeID:"sample=1 period=1 cycle=2035 experiment=22"
GETGPAGRPGEVGPPGPPGPAGEK	9|Oxidation|15|Oxidation|20|Oxidation	180324_Bos_rep2_pellet_Strap.1285.1285. File:"180324_Bos_rep2_pellet_Strap.wiff", NativeID:"sample=1 period=1 cycle=1949 experiment=8"
GEPGPPGPAGAAGPAGNPGADGQPGAK	3|Oxidation|6|Oxidation|18|Oxidation	180324_Bos_rep2_pellet_Strap.1408.1408. File:"180324_Bos_rep2_pellet_Strap.wiff", NativeID:"sample=1 period=1 cycle=1958 experiment=8"
GDTGAKGEPGPTGIQGPPGPAGEEGK	9|Oxidation|15|Deamidated|18|Oxidation	180324_Bos_rep2_pellet_Strap.2101.2101. File:"180324_Bos_rep2_pellet_Strap.wiff", NativeID:"sample=1 period=1 cycle=1997 experiment=19"
GLQGPPGPPGSPGEQGPSGASGPAGPR	3|Deamidated|6|Oxidation|9|Oxidation|12|Oxidation	180324_Bos_rep2_pellet_Strap.3048.3048. File:"180324_Bos_rep2_pellet_Strap.wiff", NativeID:"sample=1 period=1 cycle=2039 experiment=24"
GPPGSAGSPGKDGLNGLPGPIGPPGPR	3|Oxidation|15|Deamidated|18|Oxidation|24|Oxidation|26|Oxidation	180324_Bos_rep2_pellet_Strap.5698.5698. File:"180324_Bos_rep2_pellet_Strap.wiff", NativeID:"sample=1 period=1 cycle=2159 experiment=19"
GDRGETGPAGPPGAPGAPGAPGPVGPAGK	12|Oxidation|18|Oxidation	180324_Bos_rep2_pellet_Strap.2548.2548. File:"180324_Bos_rep2_pellet_Strap.wiff", NativeID:"sample=1 period=1 cycle=2019 experiment=20"
SGLQGPPGPPGSPGEQGPSGASGPAGPR	4|Deamidated|7|Oxidation|9|Oxidation|13|Oxidation	180324_Bos_rep2_pellet_Strap.3070.3070. File:"180324_Bos_rep2_pellet_Strap.wiff", NativeID:"sample=1 period=1 cycle=2040 experiment=20"
GDAGPAGPKGEPGSPGENGAPGQMGPR	8|Oxidation|12|Oxidation|15|Oxidation|18|Deamidated|21|Oxidation	180324_Bos_rep2_pellet_Strap.1205.1205. File:"180324_Bos_rep2_pellet_Strap.wiff", NativeID:"sample=1 period=1 cycle=1941 experiment=6"
GNDGATGAAGPPGPTGPAGPPGFPGAVGAK	12|Oxidation|21|Oxidation	180324_Bos_rep2_pellet_Strap.7261.7261. File:"180324_Bos_rep2_pellet_Strap.wiff", NativeID:"sample=1 period=1 cycle=2266 experiment=5"
GFSGLQGPPGPPGSPGEQGPSGASGPAGPR	15|Oxidation	180324_Bos_rep2_pellet_Strap.7203.7203. File:"180324_Bos_rep2_pellet_Strap.wiff", NativeID:"sample=1 period=1 cycle=2258 experiment=8"
GAPGDRGEPGPPGPAGFAGPPGADGQPGAK	3|Oxidation|9|Oxidation|12|Oxidation|21|Oxidation	180324_Bos_rep2_pellet_Strap.3174.3174. File:"180324_Bos_rep2_pellet_Strap.wiff", NativeID:"sample=1 period=1 cycle=2044 experiment=26"
GLTGPIGPPGPAGAPGDKGEAGPSGPAGPTGAR	9|Oxidation|15|Oxidation	180324_Bos_rep2_pellet_Strap.5377.5377. File:"180324_Bos_rep2_pellet_Strap.wiff", NativeID:"sample=1 period=1 cycle=2147 experiment=12"
GLPGPPGAPGPQGFQGPPGEPGEPGASGPMGPR	3|Oxidation|6|Oxidation|9|Oxidation|12|Deamidated|18|Oxidation|21|Oxidation|24|Oxidation	180324_Bos_rep2_pellet_Strap.7076.7076. File:"180324_Bos_rep2_pellet_Strap.wiff", NativeID:"sample=1 period=1 cycle=2244 experiment=11"
GSEGPQGVRGEPGPPGPAGAAGPAGNPGADGQPGAK	6|Deamidated|12|Oxidation|15|Oxidation|27|Oxidation|32|Deamidated|33|Oxidation	180324_Bos_rep2_pellet_Strap.1676.1676. File:"180324_Bos_rep2_pellet_Strap.wiff", NativeID:"sample=1 period=1 cycle=1974 experiment=23"
XP_038293666.1 collagen alpha-1(II) chain isoform X1 [Canis lupus familiaris]
GLTGPIGPPGPA	9|Oxidation	180324_Bos_rep2_pellet_Strap.7844.7844. File:"180324_Bos_rep2_pellet_Strap.wiff", NativeID:"sample=1 period=1 cycle=2337 experiment=7"
GLTGPIGPPGPAG	9|Oxidation	180324_Bos_rep2_pellet_Strap.7681.7681. File:"180324_Bos_rep2_pellet_Strap.wiff", NativeID:"sample=1 period=1 cycle=2316 experiment=3"
GLTGPIGPPGPAGA	9|Oxidation	180324_Bos_rep2_pellet_Strap.7915.7915. File:"180324_Bos_rep2_pellet_Strap.wiff", NativeID:"sample=1 period=1 cycle=2342 experiment=7"
GFPGLPGPSGEPGK	6|Oxidation	180324_Bos_rep2_pellet_Strap.7512.7512. File:"180324_Bos_rep2_pellet_Strap.wiff", NativeID:"sample=1 period=1 cycle=2289 experiment=5"
GFPGQDGLAGPK	3|Oxidation	180324_Bos_rep2_pellet_Strap.4453.4453. File:"180324_Bos_rep2_pellet_Strap.wiff", NativeID:"sample=1 period=1 cycle=2101 experiment=6"
GAQGPPGATGFPGAAGR	6|Oxidation|12|Oxidation	180324_Bos_rep2_pellet_Strap.2777.2777. File:"180324_Bos_rep2_pellet_Strap.wiff", NativeID:"sample=1 period=1 cycle=2028 experiment=15"
DGANGIPGPIGPPGPR	7|Oxidation|13|Oxidation|15|Oxidation	180324_Bos_rep2_pellet_Strap.4347.4347. File:"180324_Bos_rep2_pellet_Strap.wiff", NativeID:"sample=1 period=1 cycle=2094 experiment=15"
DGETGAAGPPGPAGPAGER	10|Oxidation	180324_Bos_rep2_pellet_Strap.1488.1488. File:"180324_Bos_rep2_pellet_Strap.wiff", NativeID:"sample=1 period=1 cycle=1963 experiment=17"
VGPPGSNGNPGPPGPPGPSGK	4|Oxidation|7|Deamidated|10|Oxidation|13|Oxidation|16|Oxidation	180324_Bos_rep2_pellet_Strap.1201.1201. File:"180324_Bos_rep2_pellet_Strap.wiff", NativeID:"sample=1 period=1 cycle=1941 experiment=2"
QGDRGEAGAQGPMGPAGPAGAR	1|Deamidated	180324_Bos_rep2_pellet_Strap.1925.1925. File:"180324_Bos_rep2_pellet_Strap.wiff", NativeID:"sample=1 period=1 cycle=1988 experiment=14"
GLPGKDGETGAAGPPGPAGPAGER	3|Oxidation|15|Oxidation	180324_Bos_rep2_pellet_Strap.1447.1447. File:"180324_Bos_rep2_pellet_Strap.wiff", NativeID:"sample=1 period=1 cycle=1961 experiment=8"
SGETGPAGPPGNPGPPGPPGPPGPGIDM	10|Oxidation|12|Deamidated|16|Oxidation|19|Oxidation|22|Oxidation|28|Oxidation	180324_Bos_rep2_pellet_Strap.4948.4948. File:"180324_Bos_rep2_pellet_Strap.wiff", NativeID:"sample=1 period=1 cycle=2128 experiment=15"
GFTGLQGLPGPPGPSGDQGASGPAGPSGPR	9|Oxidation	180324_Bos_rep2_pellet_Strap.8346.8346. File:"180324_Bos_rep2_pellet_Strap.wiff", NativeID:"sample=1 period=1 cycle=2453 experiment=5"
GPPGPAGAPGPQGFQGNPGEPGEPGVSGPMGPR	5|Oxidation|9|Oxidation|21|Oxidation|24|Oxidation|30|Oxidation	180324_Bos_rep2_pellet_Strap.4537.4537. File:"180324_Bos_rep2_pellet_Strap.wiff", NativeID:"sample=1 period=1 cycle=2105 experiment=19"
NP_001003187.1 collagen alpha-2(I) chain precursor [Canis lupus familiaris]
GVVGPQGAR		180324_Bos_rep2_pellet_Strap.1230.1230. File:"180324_Bos_rep2_pellet_Strap.wiff", NativeID:"sample=1 period=1 cycle=1944 experiment=2"
GPMGLMGPR		180324_Bos_rep2_pellet_Strap.7121.7121. File:"180324_Bos_rep2_pellet_Strap.wiff", NativeID:"sample=1 period=1 cycle=2249 experiment=3"
PLGIAGPPGAR	8|Oxidation	180324_Bos_rep2_pellet_Strap.5207.5207. File:"180324_Bos_rep2_pellet_Strap.wiff", NativeID:"sample=1 period=1 cycle=2141 experiment=5"
PGPVGAAGATGAR	1|Oxidation	180324_Bos_rep2_pellet_Strap.3580.3580. File:"180324_Bos_rep2_pellet_Strap.wiff", NativeID:"sample=1 period=1 cycle=2060 experiment=12"
GEPGNIGFPGPK	3|Oxidation|9|Oxidation	180324_Bos_rep2_pellet_Strap.4527.4527. File:"180324_Bos_rep2_pellet_Strap.wiff", NativeID:"sample=1 period=1 cycle=2105 experiment=9"
GFPGTPGLPGFK	3|Oxidation|9|Oxidation	180324_Bos_rep2_pellet_Strap.8379.8379. File:"180324_Bos_rep2_pellet_Strap.wiff", NativeID:"sample=1 period=1 cycle=2462 experiment=2"
GEAGPAGPAGPAGPR		180324_Bos_rep2_pellet_Strap.1576.1576. File:"180324_Bos_rep2_pellet_Strap.wiff", NativeID:"sample=1 period=1 cycle=1969 experiment=7"
GIPGPVGAAGATGAR	3|Oxidation	180324_Bos_rep2_pellet_Strap.3280.3280. File:"180324_Bos_rep2_pellet_Strap.wiff", NativeID:"sample=1 period=1 cycle=2048 experiment=17"
~GIVGEPGPAGSKGE	6|Oxidation	180324_Bos_rep2_pellet_Strap.2128.2128. File:"180324_Bos_rep2_pellet_Strap.wiff", NativeID:"sample=1 period=1 cycle=1999 experiment=6"
GLPGVAGSVGEPGPL	3|Oxidation|12|Oxidation	180324_Bos_rep2_pellet_Strap.8826.8826. File:"180324_Bos_rep2_pellet_Strap.wiff", NativeID:"sample=1 period=1 cycle=2560 experiment=2"
GLPGVAGSVGEPGPLG	3|Oxidation|12|Oxidation	180324_Bos_rep2_pellet_Strap.8576.8576. File:"180324_Bos_rep2_pellet_Strap.wiff", NativeID:"sample=1 period=1 cycle=2499 experiment=5"
GDGGPPGATGFPGAAGR	12|Oxidation	180324_Bos_rep2_pellet_Strap.3501.3501. File:"180324_Bos_rep2_pellet_Strap.wiff", NativeID:"sample=1 period=1 cycle=2056 experiment=24"
GAAGLPGVAGAPGLPGPR	6|Oxidation|12|Oxidation|17|Oxidation	180324_Bos_rep2_pellet_Strap.6976.6976. File:"180324_Bos_rep2_pellet_Strap.wiff", NativeID:"sample=1 period=1 cycle=2233 experiment=3"
GLPGVAGSVGEPGPLGIA	3|Oxidation|12|Oxidation	180324_Bos_rep2_pellet_Strap.9592.9592. File:"180324_Bos_rep2_pellet_Strap.wiff", NativeID:"sample=1 period=1 cycle=3053 experiment=3"
~GEIGPVGNPGPAGPAGPR		180324_Bos_rep2_pellet_Strap.5738.5738. File:"180324_Bos_rep2_pellet_Strap.wiff", NativeID:"sample=1 period=1 cycle=2162 experiment=14"
GLPGVAGSVGEPGPLGIAGPPG	3|Oxidation|12|Oxidation|21|Oxidation	180324_Bos_rep2_pellet_Strap.9296.9296. File:"180324_Bos_rep2_pellet_Strap.wiff", NativeID:"sample=1 period=1 cycle=2869 experiment=2"
GEVGPAGPNGFAGPAGAAGQPGAK	9|Deamidated|21|Oxidation	180324_Bos_rep2_pellet_Strap.5485.5485. File:"180324_Bos_rep2_pellet_Strap.wiff", NativeID:"sample=1 period=1 cycle=2151 experiment=14"
GLPGVAGSVGEPGPLGIAGPPGAR	3|Oxidation|21|Oxidation	180324_Bos_rep2_pellet_Strap.8948.8948. File:"180324_Bos_rep2_pellet_Strap.wiff", NativeID:"sample=1 period=1 cycle=2617 experiment=2"
GSQGSQGPAGPPGPPGPPGPPGPSG	12|Oxidation|15|Oxidation|18|Oxidation|21|Oxidation	180324_Bos_rep2_pellet_Strap.2021.2021. File:"180324_Bos_rep2_pellet_Strap.wiff", NativeID:"sample=1 period=1 cycle=1993 experiment=11"
GSQGSQGPAGPPGPPGPPGPPGPSGG	12|Oxidation|15|Oxidation|18|Oxidation|21|Oxidation	180324_Bos_rep2_pellet_Strap.2097.2097. File:"180324_Bos_rep2_pellet_Strap.wiff", NativeID:"sample=1 period=1 cycle=1997 experiment=15"
GSQGSQGPAGPPGPPGPPGPPGPSGGG	12|Oxidation|15|Oxidation|18|Oxidation|21|Oxidation	180324_Bos_rep2_pellet_Strap.1930.1930. File:"180324_Bos_rep2_pellet_Strap.wiff", NativeID:"sample=1 period=1 cycle=1988 experiment=19"
GSDGSVGPVGPAGPIGSAGPPGFPGAPGPK	21|Oxidation|27|Oxidation	180324_Bos_rep2_pellet_Strap.8626.8626. File:"180324_Bos_rep2_pellet_Strap.wiff", NativeID:"sample=1 period=1 cycle=2515 experiment=2"
Taxonomic match: Rhinopithecus roxellana Average Score= [0.54688206]
Containing these species:Rhinopithecus roxellana
XP_010384431.1 collagen alpha-1(I) chain isoform X1 [Rhinopithecus roxellana]
GPAGPQGPR		180324_Bos_rep2_pellet_Strap.1049.1049. File:"180324_Bos_rep2_pellet_Strap.wiff", NativeID:"sample=1 period=1 cycle=1852 experiment=2"
GFSGLDGAK		180324_Bos_rep2_pellet_Strap.3573.3573. File:"180324_Bos_rep2_pellet_Strap.wiff", NativeID:"sample=1 period=1 cycle=2060 experiment=5"
GSEGPQGVR		180324_Bos_rep2_pellet_Strap.1056.1056. File:"180324_Bos_rep2_pellet_Strap.wiff", NativeID:"sample=1 period=1 cycle=1856 experiment=3"
GEPGPPGPAGF	3|Oxidation|8|Oxidation	180324_Bos_rep2_pellet_Strap.6850.6850. File:"180324_Bos_rep2_pellet_Strap.wiff", NativeID:"sample=1 period=1 cycle=2223 experiment=4"
GLPGTAGLPGM	3|Oxidation|9|Oxidation|11|Oxidation	180324_Bos_rep2_pellet_Strap.5588.5588. File:"180324_Bos_rep2_pellet_Strap.wiff", NativeID:"sample=1 period=1 cycle=2156 experiment=3"
PGPPGAVGPAGK	1|Oxidation|4|Oxidation	180324_Bos_rep2_pellet_Strap.1787.1787. File:"180324_Bos_rep2_pellet_Strap.wiff", NativeID:"sample=1 period=1 cycle=1981 experiment=4"
~PGAPGPVGPAGK	1|Oxidation|4|Oxidation	180324_Bos_rep2_pellet_Strap.1787.1787. File:"180324_Bos_rep2_pellet_Strap.wiff", NativeID:"sample=1 period=1 cycle=1981 experiment=4"
GLTGPIGPPGPA	9|Oxidation	180324_Bos_rep2_pellet_Strap.7844.7844. File:"180324_Bos_rep2_pellet_Strap.wiff", NativeID:"sample=1 period=1 cycle=2337 experiment=7"
GPPGPMGPPGLA	3|Oxidation|6|Oxidation	180324_Bos_rep2_pellet_Strap.6470.6470. File:"180324_Bos_rep2_pellet_Strap.wiff", NativeID:"sample=1 period=1 cycle=2195 experiment=2"
TPGPQGIAGQR	10|Deamidated	180324_Bos_rep2_pellet_Strap.2164.2164. File:"180324_Bos_rep2_pellet_Strap.wiff", NativeID:"sample=1 period=1 cycle=2002 experiment=4"
GFPGADGVAGPK	3|Oxidation	180324_Bos_rep2_pellet_Strap.3402.3402. File:"180324_Bos_rep2_pellet_Strap.wiff", NativeID:"sample=1 period=1 cycle=2053 experiment=7"
GIAGAPGFPGAR	6|Oxidation|9|Oxidation	180324_Bos_rep2_pellet_Strap.4336.4336. File:"180324_Bos_rep2_pellet_Strap.wiff", NativeID:"sample=1 period=1 cycle=2094 experiment=4"
GVQGPPGPAGPR	3|Deamidated|6|Oxidation	180324_Bos_rep2_pellet_Strap.1474.1474. File:"180324_Bos_rep2_pellet_Strap.wiff", NativeID:"sample=1 period=1 cycle=1963 experiment=3"
GLTGPIGPPGPAG	9|Oxidation	180324_Bos_rep2_pellet_Strap.7681.7681. File:"180324_Bos_rep2_pellet_Strap.wiff", NativeID:"sample=1 period=1 cycle=2316 experiment=3"
EGAPGAEGSPGR	4|Oxidation|10|Oxidation	180324_Bos_rep2_pellet_Strap.904.904. File:"180324_Bos_rep2_pellet_Strap.wiff", NativeID:"sample=1 period=1 cycle=1717 experiment=2"
GLPGTAGLPGMK	3|Oxidation|9|Oxidation|11|Oxidation	180324_Bos_rep2_pellet_Strap.3404.3404. File:"180324_Bos_rep2_pellet_Strap.wiff", NativeID:"sample=1 period=1 cycle=2053 experiment=9"
GVPGPPGAVGPAGK		180324_Bos_rep2_pellet_Strap.3822.3822. File:"180324_Bos_rep2_pellet_Strap.wiff", NativeID:"sample=1 period=1 cycle=2071 experiment=7"
GQAGVMGFPGPK	6|Oxidation	180324_Bos_rep2_pellet_Strap.4604.4604. File:"180324_Bos_rep2_pellet_Strap.wiff", NativeID:"sample=1 period=1 cycle=2109 experiment=4"
GLTGPIGPPGPAGA	9|Oxidation	180324_Bos_rep2_pellet_Strap.7915.7915. File:"180324_Bos_rep2_pellet_Strap.wiff", NativeID:"sample=1 period=1 cycle=2342 experiment=7"
GEPGPPGPAGAAGPA	3|Oxidation|6|Oxidation	180324_Bos_rep2_pellet_Strap.2167.2167. File:"180324_Bos_rep2_pellet_Strap.wiff", NativeID:"sample=1 period=1 cycle=2002 experiment=7"
GLTGSPGSPGPDGK	6|Oxidation	180324_Bos_rep2_pellet_Strap.1253.1253. File:"180324_Bos_rep2_pellet_Strap.wiff", NativeID:"sample=1 period=1 cycle=1946 experiment=7"
ISVPGPMGPSGPR		180324_Bos_rep2_pellet_Strap.7169.7169. File:"180324_Bos_rep2_pellet_Strap.wiff", NativeID:"sample=1 period=1 cycle=2254 experiment=4"
GLPGPPGAPGPQGF	3|Oxidation|6|Oxidation|9|Oxidation	180324_Bos_rep2_pellet_Strap.7578.7578. File:"180324_Bos_rep2_pellet_Strap.wiff", NativeID:"sample=1 period=1 cycle=2302 experiment=5"
GFPGLPGPSGEPGK	6|Oxidation	180324_Bos_rep2_pellet_Strap.7512.7512. File:"180324_Bos_rep2_pellet_Strap.wiff", NativeID:"sample=1 period=1 cycle=2289 experiment=5"
GPSGPQGPSGPPGPK	12|Oxidation	180324_Bos_rep2_pellet_Strap.1160.1160. File:"180324_Bos_rep2_pellet_Strap.wiff", NativeID:"sample=1 period=1 cycle=1932 experiment=3"
GAPGIAGAPGFPGAR	3|Oxidation|9|Oxidation|12|Oxidation	180324_Bos_rep2_pellet_Strap.4807.4807. File:"180324_Bos_rep2_pellet_Strap.wiff", NativeID:"sample=1 period=1 cycle=2120 experiment=13"
SAGPPGATGFPGAAGR	5|Oxidation|11|Oxidation	180324_Bos_rep2_pellet_Strap.2774.2774. File:"180324_Bos_rep2_pellet_Strap.wiff", NativeID:"sample=1 period=1 cycle=2028 experiment=12"
GEPGPPGPAGAAGPAGN	3|Oxidation|6|Oxidation	180324_Bos_rep2_pellet_Strap.1726.1726. File:"180324_Bos_rep2_pellet_Strap.wiff", NativeID:"sample=1 period=1 cycle=1977 experiment=13"
GSAGPPGATGFPGAAGR	6|Oxidation|12|Oxidation	180324_Bos_rep2_pellet_Strap.2524.2524. File:"180324_Bos_rep2_pellet_Strap.wiff", NativeID:"sample=1 period=1 cycle=2018 experiment=14"
GNDGATGAAGPPGPTGPA	2|Deamidated|14|Oxidation	180324_Bos_rep2_pellet_Strap.2212.2212. File:"180324_Bos_rep2_pellet_Strap.wiff", NativeID:"sample=1 period=1 cycle=2005 experiment=15"
PGEVGPPGPPGPAGEK	1|Oxidation|7|Oxidation|12|Oxidation	180324_Bos_rep2_pellet_Strap.1449.1449. File:"180324_Bos_rep2_pellet_Strap.wiff", NativeID:"sample=1 period=1 cycle=1961 experiment=10"
DGLNGLPGPIGPPGPR	4|Deamidated|7|Oxidation|13|Oxidation|15|Oxidation	180324_Bos_rep2_pellet_Strap.8024.8024. File:"180324_Bos_rep2_pellet_Strap.wiff", NativeID:"sample=1 period=1 cycle=2364 experiment=5"
GANGAPGIAGAPGFPGAR	6|Oxidation|12|Oxidation|15|Oxidation	180324_Bos_rep2_pellet_Strap.4813.4813. File:"180324_Bos_rep2_pellet_Strap.wiff", NativeID:"sample=1 period=1 cycle=2120 experiment=19"
GLTGPIGPPGPAGAPGDK	9|Oxidation|15|Oxidation	180324_Bos_rep2_pellet_Strap.5641.5641. File:"180324_Bos_rep2_pellet_Strap.wiff", NativeID:"sample=1 period=1 cycle=2157 experiment=25"
DGEAGAQGPPGPAGPAGER		180324_Bos_rep2_pellet_Strap.1808.1808. File:"180324_Bos_rep2_pellet_Strap.wiff", NativeID:"sample=1 period=1 cycle=1982 experiment=7"
GPPGPMGPPGLAGPPGESGR	6|Oxidation	180324_Bos_rep2_pellet_Strap.5765.5765. File:"180324_Bos_rep2_pellet_Strap.wiff", NativeID:"sample=1 period=1 cycle=2164 experiment=8"
TGPPGPAGQDGRPGPPGPPGAR	4|Oxidation|9|Deamidated|16|Oxidation|18|Oxidation|19|Oxidation	180324_Bos_rep2_pellet_Strap.1175.1175. File:"180324_Bos_rep2_pellet_Strap.wiff", NativeID:"sample=1 period=1 cycle=1936 experiment=4"
GPPGPPGSPGEQGPSGASGPAGPR	3|Oxidation|6|Oxidation|9|Oxidation	180324_Bos_rep2_pellet_Strap.1355.1355. File:"180324_Bos_rep2_pellet_Strap.wiff", NativeID:"sample=1 period=1 cycle=1954 experiment=12"
GEPGPPGPAGFAGPPGADGQPGAK	3|Oxidation|6|Oxidation|15|Oxidation	180324_Bos_rep2_pellet_Strap.4459.4459. File:"180324_Bos_rep2_pellet_Strap.wiff", NativeID:"sample=1 period=1 cycle=2101 experiment=12"
TGAAGPPGPTGPAGPPGFPGAVGAK	7|Oxidation|16|Oxidation|19|Oxidation	180324_Bos_rep2_pellet_Strap.6214.6214. File:"180324_Bos_rep2_pellet_Strap.wiff", NativeID:"sample=1 period=1 cycle=2183 experiment=7"
GETGPAGPPGAPGAPGAPGPVGPAGK	9|Oxidation|15|Oxidation|18|Oxidation	180324_Bos_rep2_pellet_Strap.2803.2803. File:"180324_Bos_rep2_pellet_Strap.wiff", NativeID:"sample=1 period=1 cycle=2029 experiment=21"
GDAGAPGAPGSQGAPGLQGMPGER	6|Oxidation|9|Oxidation|15|Oxidation|21|Oxidation	180324_Bos_rep2_pellet_Strap.2954.2954. File:"180324_Bos_rep2_pellet_Strap.wiff", NativeID:"sample=1 period=1 cycle=2035 experiment=22"
GETGPAGRPGEVGPPGPPGPAGEK	9|Oxidation|15|Oxidation|20|Oxidation	180324_Bos_rep2_pellet_Strap.1285.1285. File:"180324_Bos_rep2_pellet_Strap.wiff", NativeID:"sample=1 period=1 cycle=1949 experiment=8"
GDAGPPGPAGPAGPPGPIGNVGAPGPK	24|Oxidation	180324_Bos_rep2_pellet_Strap.7054.7054. File:"180324_Bos_rep2_pellet_Strap.wiff", NativeID:"sample=1 period=1 cycle=2242 experiment=4"
GEPGPPGPAGAAGPAGNPGADGQPGAK	3|Oxidation|6|Oxidation|18|Oxidation	180324_Bos_rep2_pellet_Strap.1408.1408. File:"180324_Bos_rep2_pellet_Strap.wiff", NativeID:"sample=1 period=1 cycle=1958 experiment=8"
GLQGPPGPPGSPGEQGPSGASGPAGPR	3|Deamidated|6|Oxidation|9|Oxidation|12|Oxidation	180324_Bos_rep2_pellet_Strap.3048.3048. File:"180324_Bos_rep2_pellet_Strap.wiff", NativeID:"sample=1 period=1 cycle=2039 experiment=24"
GDRGETGPAGPPGAPGAPGAPGPVGPAGK	12|Oxidation|18|Oxidation	180324_Bos_rep2_pellet_Strap.2548.2548. File:"180324_Bos_rep2_pellet_Strap.wiff", NativeID:"sample=1 period=1 cycle=2019 experiment=20"
SGLQGPPGPPGSPGEQGPSGASGPAGPR	4|Deamidated|7|Oxidation|9|Oxidation|13|Oxidation	180324_Bos_rep2_pellet_Strap.3070.3070. File:"180324_Bos_rep2_pellet_Strap.wiff", NativeID:"sample=1 period=1 cycle=2040 experiment=20"
GDAGPAGPKGEPGSPGENGAPGQMGPR	8|Oxidation|12|Oxidation|15|Oxidation|18|Deamidated|21|Oxidation	180324_Bos_rep2_pellet_Strap.1205.1205. File:"180324_Bos_rep2_pellet_Strap.wiff", NativeID:"sample=1 period=1 cycle=1941 experiment=6"
GNDGATGAAGPPGPTGPAGPPGFPGAVGAK	12|Oxidation|21|Oxidation	180324_Bos_rep2_pellet_Strap.7261.7261. File:"180324_Bos_rep2_pellet_Strap.wiff", NativeID:"sample=1 period=1 cycle=2266 experiment=5"
GFSGLQGPPGPPGSPGEQGPSGASGPAGPR	15|Oxidation	180324_Bos_rep2_pellet_Strap.7203.7203. File:"180324_Bos_rep2_pellet_Strap.wiff", NativeID:"sample=1 period=1 cycle=2258 experiment=8"
GAPGDRGEPGPPGPAGFAGPPGADGQPGAK	3|Oxidation|9|Oxidation|12|Oxidation|21|Oxidation	180324_Bos_rep2_pellet_Strap.3174.3174. File:"180324_Bos_rep2_pellet_Strap.wiff", NativeID:"sample=1 period=1 cycle=2044 experiment=26"
GLPGPPGAPGPQGFQGPPGEPGEPGASGPMGPR	3|Oxidation|6|Oxidation|9|Oxidation|12|Deamidated|18|Oxidation|21|Oxidation|24|Oxidation	180324_Bos_rep2_pellet_Strap.7076.7076. File:"180324_Bos_rep2_pellet_Strap.wiff", NativeID:"sample=1 period=1 cycle=2244 experiment=11"
GEPGDAGAKGDAGPPGPAGPAGPPGPIGNVGAPGPK	3|Oxidation|17|Oxidation|24|Oxidation|35|Oxidation	180324_Bos_rep2_pellet_Strap.4329.4329. File:"180324_Bos_rep2_pellet_Strap.wiff", NativeID:"sample=1 period=1 cycle=2093 experiment=22"
GSEGPQGVRGEPGPPGPAGAAGPAGNPGADGQPGAK	6|Deamidated|12|Oxidation|15|Oxidation|27|Oxidation|32|Deamidated|33|Oxidation	180324_Bos_rep2_pellet_Strap.1676.1676. File:"180324_Bos_rep2_pellet_Strap.wiff", NativeID:"sample=1 period=1 cycle=1974 experiment=23"
XP_010352456.1 collagen alpha-1(II) chain isoform X1 [Rhinopithecus roxellana]
GLTGPIGPPGPA	9|Oxidation	180324_Bos_rep2_pellet_Strap.7844.7844. File:"180324_Bos_rep2_pellet_Strap.wiff", NativeID:"sample=1 period=1 cycle=2337 experiment=7"
GLTGPIGPPGPAG	9|Oxidation	180324_Bos_rep2_pellet_Strap.7681.7681. File:"180324_Bos_rep2_pellet_Strap.wiff", NativeID:"sample=1 period=1 cycle=2316 experiment=3"
GLTGPIGPPGPAGA	9|Oxidation	180324_Bos_rep2_pellet_Strap.7915.7915. File:"180324_Bos_rep2_pellet_Strap.wiff", NativeID:"sample=1 period=1 cycle=2342 experiment=7"
GFPGLPGPSGEPGK	6|Oxidation	180324_Bos_rep2_pellet_Strap.7512.7512. File:"180324_Bos_rep2_pellet_Strap.wiff", NativeID:"sample=1 period=1 cycle=2289 experiment=5"
GFPGQDGLAGPK	3|Oxidation	180324_Bos_rep2_pellet_Strap.4453.4453. File:"180324_Bos_rep2_pellet_Strap.wiff", NativeID:"sample=1 period=1 cycle=2101 experiment=6"
GAQGPPGATGFPGAAGR	6|Oxidation|12|Oxidation	180324_Bos_rep2_pellet_Strap.2777.2777. File:"180324_Bos_rep2_pellet_Strap.wiff", NativeID:"sample=1 period=1 cycle=2028 experiment=15"
DGANGIPGPIGPPGPR	7|Oxidation|13|Oxidation|15|Oxidation	180324_Bos_rep2_pellet_Strap.4347.4347. File:"180324_Bos_rep2_pellet_Strap.wiff", NativeID:"sample=1 period=1 cycle=2094 experiment=15"
DGETGAAGPPGPAGPAGER	10|Oxidation	180324_Bos_rep2_pellet_Strap.1488.1488. File:"180324_Bos_rep2_pellet_Strap.wiff", NativeID:"sample=1 period=1 cycle=1963 experiment=17"
GPPGPVGPPGLTGPAGEPGR	3|Oxidation|18|Oxidation	180324_Bos_rep2_pellet_Strap.6522.6522. File:"180324_Bos_rep2_pellet_Strap.wiff", NativeID:"sample=1 period=1 cycle=2197 experiment=7"
VGPPGSNGNPGPPGPPGPSGK	4|Oxidation|7|Deamidated|10|Oxidation|13|Oxidation|16|Oxidation	180324_Bos_rep2_pellet_Strap.1201.1201. File:"180324_Bos_rep2_pellet_Strap.wiff", NativeID:"sample=1 period=1 cycle=1941 experiment=2"
GLPGKDGETGAAGPPGPAGPAGER	3|Oxidation|15|Oxidation	180324_Bos_rep2_pellet_Strap.1447.1447. File:"180324_Bos_rep2_pellet_Strap.wiff", NativeID:"sample=1 period=1 cycle=1961 experiment=8"
SGETGPAGPPGNPGPPGPPGPPGPGIDM	10|Oxidation|12|Deamidated|16|Oxidation|19|Oxidation|22|Oxidation|28|Oxidation	180324_Bos_rep2_pellet_Strap.4948.4948. File:"180324_Bos_rep2_pellet_Strap.wiff", NativeID:"sample=1 period=1 cycle=2128 experiment=15"
GFTGLQGLPGPPGPSGDQGASGPAGPSGPR	9|Oxidation	180324_Bos_rep2_pellet_Strap.8346.8346. File:"180324_Bos_rep2_pellet_Strap.wiff", NativeID:"sample=1 period=1 cycle=2453 experiment=5"
QGAPGASGDRGPPGPVGPPGLTGPAGEPGR	1|Deamidated|13|Oxidation|19|Oxidation|28|Oxidation	180324_Bos_rep2_pellet_Strap.4599.4599. File:"180324_Bos_rep2_pellet_Strap.wiff", NativeID:"sample=1 period=1 cycle=2108 experiment=24"
GPPGPAGAPGPQGFQGNPGEPGEPGVSGPMGPR	5|Oxidation|9|Oxidation|21|Oxidation|24|Oxidation|30|Oxidation	180324_Bos_rep2_pellet_Strap.4537.4537. File:"180324_Bos_rep2_pellet_Strap.wiff", NativeID:"sample=1 period=1 cycle=2105 experiment=19"
XP_010387823.1 collagen alpha-2(I) chain [Rhinopithecus roxellana]
GVVGPQGAR		180324_Bos_rep2_pellet_Strap.1230.1230. File:"180324_Bos_rep2_pellet_Strap.wiff", NativeID:"sample=1 period=1 cycle=1944 experiment=2"
GPMGLMGPR		180324_Bos_rep2_pellet_Strap.7121.7121. File:"180324_Bos_rep2_pellet_Strap.wiff", NativeID:"sample=1 period=1 cycle=2249 experiment=3"
PLGIAGPPGAR	8|Oxidation	180324_Bos_rep2_pellet_Strap.5207.5207. File:"180324_Bos_rep2_pellet_Strap.wiff", NativeID:"sample=1 period=1 cycle=2141 experiment=5"
PGSPGNIGPAGK	1|Oxidation|4|Oxidation|6|Deamidated	180324_Bos_rep2_pellet_Strap.3328.3328. File:"180324_Bos_rep2_pellet_Strap.wiff", NativeID:"sample=1 period=1 cycle=2050 experiment=10"
PGPVGAAGATGAR	1|Oxidation	180324_Bos_rep2_pellet_Strap.3580.3580. File:"180324_Bos_rep2_pellet_Strap.wiff", NativeID:"sample=1 period=1 cycle=2060 experiment=12"
EGPVGLPGIDGR	7|Oxidation	180324_Bos_rep2_pellet_Strap.7650.7650. File:"180324_Bos_rep2_pellet_Strap.wiff", NativeID:"sample=1 period=1 cycle=2312 experiment=4"
GEPGNIGFPGPK	3|Oxidation|9|Oxidation	180324_Bos_rep2_pellet_Strap.4527.4527. File:"180324_Bos_rep2_pellet_Strap.wiff", NativeID:"sample=1 period=1 cycle=2105 experiment=9"
GFPGTPGLPGFK	3|Oxidation|9|Oxidation	180324_Bos_rep2_pellet_Strap.8379.8379. File:"180324_Bos_rep2_pellet_Strap.wiff", NativeID:"sample=1 period=1 cycle=2462 experiment=2"
GIPGPVGAAGATGAR	3|Oxidation	180324_Bos_rep2_pellet_Strap.3280.3280. File:"180324_Bos_rep2_pellet_Strap.wiff", NativeID:"sample=1 period=1 cycle=2048 experiment=17"
GLVGEPGPAGSKGE	6|Oxidation	180324_Bos_rep2_pellet_Strap.2128.2128. File:"180324_Bos_rep2_pellet_Strap.wiff", NativeID:"sample=1 period=1 cycle=1999 experiment=6"
TAGPSGPSGLPGER	11|Oxidation	180324_Bos_rep2_pellet_Strap.2054.2054. File:"180324_Bos_rep2_pellet_Strap.wiff", NativeID:"sample=1 period=1 cycle=1995 experiment=12"
GPPGESGAAGPTGPIG	3|Oxidation	180324_Bos_rep2_pellet_Strap.4728.4728. File:"180324_Bos_rep2_pellet_Strap.wiff", NativeID:"sample=1 period=1 cycle=2116 experiment=12"
GEVGLPGLSGPVGPPGN	6|Oxidation|15|Oxidation	180324_Bos_rep2_pellet_Strap.8798.8798. File:"180324_Bos_rep2_pellet_Strap.wiff", NativeID:"sample=1 period=1 cycle=2550 experiment=4"
GAAGLPGVAGAPGLPGPR	6|Oxidation|12|Oxidation|17|Oxidation	180324_Bos_rep2_pellet_Strap.6976.6976. File:"180324_Bos_rep2_pellet_Strap.wiff", NativeID:"sample=1 period=1 cycle=2233 experiment=3"
GPPGESGAAGPTGPIGSR	3|Oxidation	180324_Bos_rep2_pellet_Strap.2911.2911. File:"180324_Bos_rep2_pellet_Strap.wiff", NativeID:"sample=1 period=1 cycle=2033 experiment=25"
TGPPGPSGISGPPGPPGPAGK	4|Oxidation|13|Oxidation|16|Oxidation	180324_Bos_rep2_pellet_Strap.2792.2792. File:"180324_Bos_rep2_pellet_Strap.wiff", NativeID:"sample=1 period=1 cycle=2029 experiment=10"
GERGPPGESGAAGPTGPIGSR	6|Oxidation	180324_Bos_rep2_pellet_Strap.1708.1708. File:"180324_Bos_rep2_pellet_Strap.wiff", NativeID:"sample=1 period=1 cycle=1976 experiment=10"
GEVGPAGPNGFAGPAGAAGQPGAK	9|Deamidated|21|Oxidation	180324_Bos_rep2_pellet_Strap.5485.5485. File:"180324_Bos_rep2_pellet_Strap.wiff", NativeID:"sample=1 period=1 cycle=2151 experiment=14"
EGPVGLPGIDGRPGPIGPAGAR	7|Oxidation	180324_Bos_rep2_pellet_Strap.8221.8221. File:"180324_Bos_rep2_pellet_Strap.wiff", NativeID:"sample=1 period=1 cycle=2410 experiment=2"
GSDGSVGPVGPAGPIGSAGPPGFPGAPGPK	21|Oxidation|27|Oxidation	180324_Bos_rep2_pellet_Strap.8626.8626. File:"180324_Bos_rep2_pellet_Strap.wiff", NativeID:"sample=1 period=1 cycle=2515 experiment=2"
GLPGVAGAVGEPGPLGIAGPPGAR	3|Oxidation|12|Oxidation|21|Oxidation	180324_Bos_rep2_pellet_Strap.8979.8979. File:"180324_Bos_rep2_pellet_Strap.wiff", NativeID:"sample=1 period=1 cycle=2630 experiment=3"
~PIGPAGAVGPR		180324_Bos_rep2_pellet_Strap.4102.4102. File:"180324_Bos_rep2_pellet_Strap.wiff", NativeID:"sample=1 period=1 cycle=2084 experiment=6"
~GPIGPAGAVGPR		180324_Bos_rep2_pellet_Strap.4525.4525. File:"180324_Bos_rep2_pellet_Strap.wiff", NativeID:"sample=1 period=1 cycle=2105 experiment=7"
XP_010368587.1 collagen alpha-2(V) chain [Rhinopithecus roxellana]
GLTGNPGVQGPEGK	5|Deamidated|6|Oxidation|9|Deamidated	180324_Bos_rep2_pellet_Strap.2178.2178. File:"180324_Bos_rep2_pellet_Strap.wiff", NativeID:"sample=1 period=1 cycle=2003 experiment=6"
GDPGTVGPPGPVGER	3|Oxidation|11|Oxidation	180324_Bos_rep2_pellet_Strap.2020.2020. File:"180324_Bos_rep2_pellet_Strap.wiff", NativeID:"sample=1 period=1 cycle=1993 experiment=10"
Taxonomic match: Callithrix jacchus Average Score= [0.54276946]
Containing these species:Callithrix jacchus
XP_035111051.1 collagen alpha-1(II) chain [Callithrix jacchus]
GLTGPIGPPGPA	9|Oxidation	180324_Bos_rep2_pellet_Strap.7844.7844. File:"180324_Bos_rep2_pellet_Strap.wiff", NativeID:"sample=1 period=1 cycle=2337 experiment=7"
GLTGPIGPPGPAG	9|Oxidation	180324_Bos_rep2_pellet_Strap.7681.7681. File:"180324_Bos_rep2_pellet_Strap.wiff", NativeID:"sample=1 period=1 cycle=2316 experiment=3"
GLTGPIGPPGPAGA	9|Oxidation	180324_Bos_rep2_pellet_Strap.7915.7915. File:"180324_Bos_rep2_pellet_Strap.wiff", NativeID:"sample=1 period=1 cycle=2342 experiment=7"
GFPGLPGPSGEPGK	6|Oxidation	180324_Bos_rep2_pellet_Strap.7512.7512. File:"180324_Bos_rep2_pellet_Strap.wiff", NativeID:"sample=1 period=1 cycle=2289 experiment=5"
GFPGQDGLAGPK	3|Oxidation	180324_Bos_rep2_pellet_Strap.4453.4453. File:"180324_Bos_rep2_pellet_Strap.wiff", NativeID:"sample=1 period=1 cycle=2101 experiment=6"
GAQGPPGATGFPGAAGR	6|Oxidation|12|Oxidation	180324_Bos_rep2_pellet_Strap.2777.2777. File:"180324_Bos_rep2_pellet_Strap.wiff", NativeID:"sample=1 period=1 cycle=2028 experiment=15"
DGANGIPGPIGPPGPR	7|Oxidation|13|Oxidation|15|Oxidation	180324_Bos_rep2_pellet_Strap.4347.4347. File:"180324_Bos_rep2_pellet_Strap.wiff", NativeID:"sample=1 period=1 cycle=2094 experiment=15"
DGETGAAGPPGPAGPAGER	10|Oxidation	180324_Bos_rep2_pellet_Strap.1488.1488. File:"180324_Bos_rep2_pellet_Strap.wiff", NativeID:"sample=1 period=1 cycle=1963 experiment=17"
GPPGPVGPPGLTGPAGEPGR	3|Oxidation|18|Oxidation	180324_Bos_rep2_pellet_Strap.6522.6522. File:"180324_Bos_rep2_pellet_Strap.wiff", NativeID:"sample=1 period=1 cycle=2197 experiment=7"
VGPPGSNGNPGPPGPPGPSGK	4|Oxidation|7|Deamidated|10|Oxidation|13|Oxidation|16|Oxidation	180324_Bos_rep2_pellet_Strap.1201.1201. File:"180324_Bos_rep2_pellet_Strap.wiff", NativeID:"sample=1 period=1 cycle=1941 experiment=2"
GLPGKDGETGAAGPPGPAGPAGER	3|Oxidation|15|Oxidation	180324_Bos_rep2_pellet_Strap.1447.1447. File:"180324_Bos_rep2_pellet_Strap.wiff", NativeID:"sample=1 period=1 cycle=1961 experiment=8"
SGETGPAGPPGNPGPPGPPGPPGPGIDM	10|Oxidation|12|Deamidated|16|Oxidation|19|Oxidation|22|Oxidation|28|Oxidation	180324_Bos_rep2_pellet_Strap.4948.4948. File:"180324_Bos_rep2_pellet_Strap.wiff", NativeID:"sample=1 period=1 cycle=2128 experiment=15"
GFTGLQGLPGPPGPSGDQGASGPAGPSGPR	9|Oxidation	180324_Bos_rep2_pellet_Strap.8346.8346. File:"180324_Bos_rep2_pellet_Strap.wiff", NativeID:"sample=1 period=1 cycle=2453 experiment=5"
QGAPGASGDRGPPGPVGPPGLTGPAGEPGR	1|Deamidated|13|Oxidation|19|Oxidation|28|Oxidation	180324_Bos_rep2_pellet_Strap.4599.4599. File:"180324_Bos_rep2_pellet_Strap.wiff", NativeID:"sample=1 period=1 cycle=2108 experiment=24"
GPPGPAGAPGPQGFQGNPGEPGEPGVSGPMGPR	5|Oxidation|9|Oxidation|21|Oxidation|24|Oxidation|30|Oxidation	180324_Bos_rep2_pellet_Strap.4537.4537. File:"180324_Bos_rep2_pellet_Strap.wiff", NativeID:"sample=1 period=1 cycle=2105 experiment=19"
XP_054093283.1 collagen alpha-2(I) chain isoform X1 [Callithrix jacchus]
GVVGPQGAR		180324_Bos_rep2_pellet_Strap.1230.1230. File:"180324_Bos_rep2_pellet_Strap.wiff", NativeID:"sample=1 period=1 cycle=1944 experiment=2"
AGVMGPAGSR		180324_Bos_rep2_pellet_Strap.1700.1700. File:"180324_Bos_rep2_pellet_Strap.wiff", NativeID:"sample=1 period=1 cycle=1976 experiment=2"
GPMGLMGPR		180324_Bos_rep2_pellet_Strap.7121.7121. File:"180324_Bos_rep2_pellet_Strap.wiff", NativeID:"sample=1 period=1 cycle=2249 experiment=3"
PLGIAGPPGAR	8|Oxidation	180324_Bos_rep2_pellet_Strap.5207.5207. File:"180324_Bos_rep2_pellet_Strap.wiff", NativeID:"sample=1 period=1 cycle=2141 experiment=5"
PGSPGNIGPAGK	1|Oxidation|4|Oxidation|6|Deamidated	180324_Bos_rep2_pellet_Strap.3328.3328. File:"180324_Bos_rep2_pellet_Strap.wiff", NativeID:"sample=1 period=1 cycle=2050 experiment=10"
PGPVGAAGATGAR	1|Oxidation	180324_Bos_rep2_pellet_Strap.3580.3580. File:"180324_Bos_rep2_pellet_Strap.wiff", NativeID:"sample=1 period=1 cycle=2060 experiment=12"
EGPVGLPGIDGR	7|Oxidation	180324_Bos_rep2_pellet_Strap.7650.7650. File:"180324_Bos_rep2_pellet_Strap.wiff", NativeID:"sample=1 period=1 cycle=2312 experiment=4"
GFPGTPGLPGFK	3|Oxidation|9|Oxidation	180324_Bos_rep2_pellet_Strap.8379.8379. File:"180324_Bos_rep2_pellet_Strap.wiff", NativeID:"sample=1 period=1 cycle=2462 experiment=2"
GIPGPVGAAGATGAR	3|Oxidation	180324_Bos_rep2_pellet_Strap.3280.3280. File:"180324_Bos_rep2_pellet_Strap.wiff", NativeID:"sample=1 period=1 cycle=2048 experiment=17"
GLVGEPGPAGSKGE	6|Oxidation	180324_Bos_rep2_pellet_Strap.2128.2128. File:"180324_Bos_rep2_pellet_Strap.wiff", NativeID:"sample=1 period=1 cycle=1999 experiment=6"
TAGPSGPSGLPGER	11|Oxidation	180324_Bos_rep2_pellet_Strap.2054.2054. File:"180324_Bos_rep2_pellet_Strap.wiff", NativeID:"sample=1 period=1 cycle=1995 experiment=12"
GPPGESGAAGPTGPIG	3|Oxidation	180324_Bos_rep2_pellet_Strap.4728.4728. File:"180324_Bos_rep2_pellet_Strap.wiff", NativeID:"sample=1 period=1 cycle=2116 experiment=12"
GEVGLPGLSGPVGPPGN	6|Oxidation|15|Oxidation	180324_Bos_rep2_pellet_Strap.8798.8798. File:"180324_Bos_rep2_pellet_Strap.wiff", NativeID:"sample=1 period=1 cycle=2550 experiment=4"
GAAGLPGVAGAPGLPGPR	6|Oxidation|12|Oxidation|17|Oxidation	180324_Bos_rep2_pellet_Strap.6976.6976. File:"180324_Bos_rep2_pellet_Strap.wiff", NativeID:"sample=1 period=1 cycle=2233 experiment=3"
GPPGESGAAGPTGPIGSR	3|Oxidation	180324_Bos_rep2_pellet_Strap.2911.2911. File:"180324_Bos_rep2_pellet_Strap.wiff", NativeID:"sample=1 period=1 cycle=2033 experiment=25"
TGPPGPSGISGPPGPPGPAGK	4|Oxidation|13|Oxidation|16|Oxidation	180324_Bos_rep2_pellet_Strap.2792.2792. File:"180324_Bos_rep2_pellet_Strap.wiff", NativeID:"sample=1 period=1 cycle=2029 experiment=10"
GERGPPGESGAAGPTGPIGSR	6|Oxidation	180324_Bos_rep2_pellet_Strap.1708.1708. File:"180324_Bos_rep2_pellet_Strap.wiff", NativeID:"sample=1 period=1 cycle=1976 experiment=10"
GEVGPAGPNGFAGPAGAAGQPGAK	9|Deamidated|21|Oxidation	180324_Bos_rep2_pellet_Strap.5485.5485. File:"180324_Bos_rep2_pellet_Strap.wiff", NativeID:"sample=1 period=1 cycle=2151 experiment=14"
EGPVGLPGIDGRPGPIGPAGAR	7|Oxidation	180324_Bos_rep2_pellet_Strap.8221.8221. File:"180324_Bos_rep2_pellet_Strap.wiff", NativeID:"sample=1 period=1 cycle=2410 experiment=2"
GSDGSVGPVGPAGPIGSAGPPGFPGAPGPK	21|Oxidation|27|Oxidation	180324_Bos_rep2_pellet_Strap.8626.8626. File:"180324_Bos_rep2_pellet_Strap.wiff", NativeID:"sample=1 period=1 cycle=2515 experiment=2"
GLPGVAGAVGEPGPLGIAGPPGAR	3|Oxidation|12|Oxidation|21|Oxidation	180324_Bos_rep2_pellet_Strap.8979.8979. File:"180324_Bos_rep2_pellet_Strap.wiff", NativeID:"sample=1 period=1 cycle=2630 experiment=3"
XP_002749598.2 collagen alpha-2(V) chain [Callithrix jacchus]
GLTGNPGVQGPEGK	5|Deamidated|6|Oxidation|9|Deamidated	180324_Bos_rep2_pellet_Strap.2178.2178. File:"180324_Bos_rep2_pellet_Strap.wiff", NativeID:"sample=1 period=1 cycle=2003 experiment=6"
GDPGTVGPPGPVGER	3|Oxidation|11|Oxidation	180324_Bos_rep2_pellet_Strap.2020.2020. File:"180324_Bos_rep2_pellet_Strap.wiff", NativeID:"sample=1 period=1 cycle=1993 experiment=10"
XP_035157147.1 collagen alpha-1(I) chain [Callithrix jacchus]
GPAGPQGPR		180324_Bos_rep2_pellet_Strap.1049.1049. File:"180324_Bos_rep2_pellet_Strap.wiff", NativeID:"sample=1 period=1 cycle=1852 experiment=2"
GFSGLDGAK		180324_Bos_rep2_pellet_Strap.3573.3573. File:"180324_Bos_rep2_pellet_Strap.wiff", NativeID:"sample=1 period=1 cycle=2060 experiment=5"
GSEGPQGVR		180324_Bos_rep2_pellet_Strap.1056.1056. File:"180324_Bos_rep2_pellet_Strap.wiff", NativeID:"sample=1 period=1 cycle=1856 experiment=3"
GEPGPPGPAGF	3|Oxidation|8|Oxidation	180324_Bos_rep2_pellet_Strap.6850.6850. File:"180324_Bos_rep2_pellet_Strap.wiff", NativeID:"sample=1 period=1 cycle=2223 experiment=4"
GLPGTAGLPGM	3|Oxidation|9|Oxidation|11|Oxidation	180324_Bos_rep2_pellet_Strap.5588.5588. File:"180324_Bos_rep2_pellet_Strap.wiff", NativeID:"sample=1 period=1 cycle=2156 experiment=3"
PGPPGAVGPAGK	1|Oxidation|4|Oxidation	180324_Bos_rep2_pellet_Strap.1787.1787. File:"180324_Bos_rep2_pellet_Strap.wiff", NativeID:"sample=1 period=1 cycle=1981 experiment=4"
~PGAPGPVGPAGK	1|Oxidation|4|Oxidation	180324_Bos_rep2_pellet_Strap.1787.1787. File:"180324_Bos_rep2_pellet_Strap.wiff", NativeID:"sample=1 period=1 cycle=1981 experiment=4"
GLTGPIGPPGPA	9|Oxidation	180324_Bos_rep2_pellet_Strap.7844.7844. File:"180324_Bos_rep2_pellet_Strap.wiff", NativeID:"sample=1 period=1 cycle=2337 experiment=7"
GPPGPMGPPGLA	3|Oxidation|6|Oxidation	180324_Bos_rep2_pellet_Strap.6470.6470. File:"180324_Bos_rep2_pellet_Strap.wiff", NativeID:"sample=1 period=1 cycle=2195 experiment=2"
TPGPQGIAGQR	10|Deamidated	180324_Bos_rep2_pellet_Strap.2164.2164. File:"180324_Bos_rep2_pellet_Strap.wiff", NativeID:"sample=1 period=1 cycle=2002 experiment=4"
GFPGADGVAGPK	3|Oxidation	180324_Bos_rep2_pellet_Strap.3402.3402. File:"180324_Bos_rep2_pellet_Strap.wiff", NativeID:"sample=1 period=1 cycle=2053 experiment=7"
GIAGAPGFPGAR	6|Oxidation|9|Oxidation	180324_Bos_rep2_pellet_Strap.4336.4336. File:"180324_Bos_rep2_pellet_Strap.wiff", NativeID:"sample=1 period=1 cycle=2094 experiment=4"
GVQGPPGPAGPR	3|Deamidated|6|Oxidation	180324_Bos_rep2_pellet_Strap.1474.1474. File:"180324_Bos_rep2_pellet_Strap.wiff", NativeID:"sample=1 period=1 cycle=1963 experiment=3"
GLTGPIGPPGPAG	9|Oxidation	180324_Bos_rep2_pellet_Strap.7681.7681. File:"180324_Bos_rep2_pellet_Strap.wiff", NativeID:"sample=1 period=1 cycle=2316 experiment=3"
EGAPGAEGSPGR	4|Oxidation|10|Oxidation	180324_Bos_rep2_pellet_Strap.904.904. File:"180324_Bos_rep2_pellet_Strap.wiff", NativeID:"sample=1 period=1 cycle=1717 experiment=2"
GLPGTAGLPGMK	3|Oxidation|9|Oxidation|11|Oxidation	180324_Bos_rep2_pellet_Strap.3404.3404. File:"180324_Bos_rep2_pellet_Strap.wiff", NativeID:"sample=1 period=1 cycle=2053 experiment=9"
GVPGPPGAVGPAGK		180324_Bos_rep2_pellet_Strap.3822.3822. File:"180324_Bos_rep2_pellet_Strap.wiff", NativeID:"sample=1 period=1 cycle=2071 experiment=7"
GQAGVMGFPGPK	6|Oxidation	180324_Bos_rep2_pellet_Strap.4604.4604. File:"180324_Bos_rep2_pellet_Strap.wiff", NativeID:"sample=1 period=1 cycle=2109 experiment=4"
GLTGPIGPPGPAGA	9|Oxidation	180324_Bos_rep2_pellet_Strap.7915.7915. File:"180324_Bos_rep2_pellet_Strap.wiff", NativeID:"sample=1 period=1 cycle=2342 experiment=7"
GEPGPPGPAGAAGPA	3|Oxidation|6|Oxidation	180324_Bos_rep2_pellet_Strap.2167.2167. File:"180324_Bos_rep2_pellet_Strap.wiff", NativeID:"sample=1 period=1 cycle=2002 experiment=7"
GLTGSPGSPGPDGK	6|Oxidation	180324_Bos_rep2_pellet_Strap.1253.1253. File:"180324_Bos_rep2_pellet_Strap.wiff", NativeID:"sample=1 period=1 cycle=1946 experiment=7"
ISVPGPMGPSGPR		180324_Bos_rep2_pellet_Strap.7169.7169. File:"180324_Bos_rep2_pellet_Strap.wiff", NativeID:"sample=1 period=1 cycle=2254 experiment=4"
GFPGLPGPSGEPGK	6|Oxidation	180324_Bos_rep2_pellet_Strap.7512.7512. File:"180324_Bos_rep2_pellet_Strap.wiff", NativeID:"sample=1 period=1 cycle=2289 experiment=5"
GPSGPQGPSGPPGPK	12|Oxidation	180324_Bos_rep2_pellet_Strap.1160.1160. File:"180324_Bos_rep2_pellet_Strap.wiff", NativeID:"sample=1 period=1 cycle=1932 experiment=3"
GAPGIAGAPGFPGAR	3|Oxidation|9|Oxidation|12|Oxidation	180324_Bos_rep2_pellet_Strap.4807.4807. File:"180324_Bos_rep2_pellet_Strap.wiff", NativeID:"sample=1 period=1 cycle=2120 experiment=13"
SAGPPGATGFPGAAGR	5|Oxidation|11|Oxidation	180324_Bos_rep2_pellet_Strap.2774.2774. File:"180324_Bos_rep2_pellet_Strap.wiff", NativeID:"sample=1 period=1 cycle=2028 experiment=12"
GEPGPPGPAGAAGPAGN	3|Oxidation|6|Oxidation	180324_Bos_rep2_pellet_Strap.1726.1726. File:"180324_Bos_rep2_pellet_Strap.wiff", NativeID:"sample=1 period=1 cycle=1977 experiment=13"
GSAGPPGATGFPGAAGR	6|Oxidation|12|Oxidation	180324_Bos_rep2_pellet_Strap.2524.2524. File:"180324_Bos_rep2_pellet_Strap.wiff", NativeID:"sample=1 period=1 cycle=2018 experiment=14"
GNDGATGAAGPPGPTGPA	2|Deamidated|14|Oxidation	180324_Bos_rep2_pellet_Strap.2212.2212. File:"180324_Bos_rep2_pellet_Strap.wiff", NativeID:"sample=1 period=1 cycle=2005 experiment=15"
PGEVGPPGPPGPAGEK	1|Oxidation|7|Oxidation|12|Oxidation	180324_Bos_rep2_pellet_Strap.1449.1449. File:"180324_Bos_rep2_pellet_Strap.wiff", NativeID:"sample=1 period=1 cycle=1961 experiment=10"
DGLNGLPGPIGPPGPR	4|Deamidated|7|Oxidation|13|Oxidation|15|Oxidation	180324_Bos_rep2_pellet_Strap.8024.8024. File:"180324_Bos_rep2_pellet_Strap.wiff", NativeID:"sample=1 period=1 cycle=2364 experiment=5"
GANGAPGIAGAPGFPGAR	6|Oxidation|12|Oxidation|15|Oxidation	180324_Bos_rep2_pellet_Strap.4813.4813. File:"180324_Bos_rep2_pellet_Strap.wiff", NativeID:"sample=1 period=1 cycle=2120 experiment=19"
GLTGPIGPPGPAGAPGDK	9|Oxidation|15|Oxidation	180324_Bos_rep2_pellet_Strap.5641.5641. File:"180324_Bos_rep2_pellet_Strap.wiff", NativeID:"sample=1 period=1 cycle=2157 experiment=25"
DGEAGAQGPPGPAGPAGER		180324_Bos_rep2_pellet_Strap.1808.1808. File:"180324_Bos_rep2_pellet_Strap.wiff", NativeID:"sample=1 period=1 cycle=1982 experiment=7"
GPPGPMGPPGLAGPPGESGR	6|Oxidation	180324_Bos_rep2_pellet_Strap.5765.5765. File:"180324_Bos_rep2_pellet_Strap.wiff", NativeID:"sample=1 period=1 cycle=2164 experiment=8"
VGPPGPSGNAGPPGPPGPAGK	4|Oxidation|13|Oxidation|18|Oxidation	180324_Bos_rep2_pellet_Strap.1498.1498. File:"180324_Bos_rep2_pellet_Strap.wiff", NativeID:"sample=1 period=1 cycle=1964 experiment=10"
TGPPGPAGQDGRPGPPGPPGAR	4|Oxidation|9|Deamidated|16|Oxidation|18|Oxidation|19|Oxidation	180324_Bos_rep2_pellet_Strap.1175.1175. File:"180324_Bos_rep2_pellet_Strap.wiff", NativeID:"sample=1 period=1 cycle=1936 experiment=4"
GPPGPPGSPGEQGPSGASGPAGPR	3|Oxidation|6|Oxidation|9|Oxidation	180324_Bos_rep2_pellet_Strap.1355.1355. File:"180324_Bos_rep2_pellet_Strap.wiff", NativeID:"sample=1 period=1 cycle=1954 experiment=12"
GEPGPPGPAGFAGPPGADGQPGAK	3|Oxidation|6|Oxidation|15|Oxidation	180324_Bos_rep2_pellet_Strap.4459.4459. File:"180324_Bos_rep2_pellet_Strap.wiff", NativeID:"sample=1 period=1 cycle=2101 experiment=12"
GETGPAGPPGAPGAPGAPGPVGPAGK	9|Oxidation|15|Oxidation|18|Oxidation	180324_Bos_rep2_pellet_Strap.2803.2803. File:"180324_Bos_rep2_pellet_Strap.wiff", NativeID:"sample=1 period=1 cycle=2029 experiment=21"
GDAGAPGAPGSQGAPGLQGMPGER	6|Oxidation|9|Oxidation|15|Oxidation|21|Oxidation	180324_Bos_rep2_pellet_Strap.2954.2954. File:"180324_Bos_rep2_pellet_Strap.wiff", NativeID:"sample=1 period=1 cycle=2035 experiment=22"
GETGPAGRPGEVGPPGPPGPAGEK	9|Oxidation|15|Oxidation|20|Oxidation	180324_Bos_rep2_pellet_Strap.1285.1285. File:"180324_Bos_rep2_pellet_Strap.wiff", NativeID:"sample=1 period=1 cycle=1949 experiment=8"
GDAGPPGPAGPAGPPGPIGNVGAPGPK	24|Oxidation	180324_Bos_rep2_pellet_Strap.7054.7054. File:"180324_Bos_rep2_pellet_Strap.wiff", NativeID:"sample=1 period=1 cycle=2242 experiment=4"
GEPGPPGPAGAAGPAGNPGADGQPGAK	3|Oxidation|6|Oxidation|18|Oxidation	180324_Bos_rep2_pellet_Strap.1408.1408. File:"180324_Bos_rep2_pellet_Strap.wiff", NativeID:"sample=1 period=1 cycle=1958 experiment=8"
GLQGPPGPPGSPGEQGPSGASGPAGPR	3|Deamidated|6|Oxidation|9|Oxidation|12|Oxidation	180324_Bos_rep2_pellet_Strap.3048.3048. File:"180324_Bos_rep2_pellet_Strap.wiff", NativeID:"sample=1 period=1 cycle=2039 experiment=24"
GDRGETGPAGPPGAPGAPGAPGPVGPAGK	12|Oxidation|18|Oxidation	180324_Bos_rep2_pellet_Strap.2548.2548. File:"180324_Bos_rep2_pellet_Strap.wiff", NativeID:"sample=1 period=1 cycle=2019 experiment=20"
SGLQGPPGPPGSPGEQGPSGASGPAGPR	4|Deamidated|7|Oxidation|9|Oxidation|13|Oxidation	180324_Bos_rep2_pellet_Strap.3070.3070. File:"180324_Bos_rep2_pellet_Strap.wiff", NativeID:"sample=1 period=1 cycle=2040 experiment=20"
GDAGPAGPKGEPGSPGENGAPGQMGPR	8|Oxidation|12|Oxidation|15|Oxidation|18|Deamidated|21|Oxidation	180324_Bos_rep2_pellet_Strap.1205.1205. File:"180324_Bos_rep2_pellet_Strap.wiff", NativeID:"sample=1 period=1 cycle=1941 experiment=6"
GFSGLQGPPGPPGSPGEQGPSGASGPAGPR	15|Oxidation	180324_Bos_rep2_pellet_Strap.7203.7203. File:"180324_Bos_rep2_pellet_Strap.wiff", NativeID:"sample=1 period=1 cycle=2258 experiment=8"
GAPGDRGEPGPPGPAGFAGPPGADGQPGAK	3|Oxidation|9|Oxidation|12|Oxidation|21|Oxidation	180324_Bos_rep2_pellet_Strap.3174.3174. File:"180324_Bos_rep2_pellet_Strap.wiff", NativeID:"sample=1 period=1 cycle=2044 experiment=26"
GEPGDAGAKGDAGPPGPAGPAGPPGPIGNVGAPGPK	3|Oxidation|17|Oxidation|24|Oxidation|35|Oxidation	180324_Bos_rep2_pellet_Strap.4329.4329. File:"180324_Bos_rep2_pellet_Strap.wiff", NativeID:"sample=1 period=1 cycle=2093 experiment=22"
GSEGPQGVRGEPGPPGPAGAAGPAGNPGADGQPGAK	6|Deamidated|12|Oxidation|15|Oxidation|27|Oxidation|32|Deamidated|33|Oxidation	180324_Bos_rep2_pellet_Strap.1676.1676. File:"180324_Bos_rep2_pellet_Strap.wiff", NativeID:"sample=1 period=1 cycle=1974 experiment=23"
GPPGSAGAPGKDGLNGLPGPIGPPGPR	3|Oxidation|9|Oxidation|15|Deamidated|18|Oxidation|24|Oxidation|26|Oxidation	180324_Bos_rep2_pellet_Strap.5698.5698. File:"180324_Bos_rep2_pellet_Strap.wiff", NativeID:"sample=1 period=1 cycle=2159 experiment=19"
GLPGPPGSPGPQGFQGPPGEPGEPGASGPMGPR	3|Oxidation|9|Oxidation|15|Deamidated|21|Oxidation|24|Oxidation	180324_Bos_rep2_pellet_Strap.7552.7552. File:"180324_Bos_rep2_pellet_Strap.wiff", NativeID:"sample=1 period=1 cycle=2297 experiment=3"
Taxonomic match: Macaca mulatta Average Score= [0.54070442]
Containing these species:Macaca mulatta
XP_028685264.1 collagen alpha-1(II) chain isoform X1 [Macaca mulatta]
GLTGPIGPPGPA	9|Oxidation	180324_Bos_rep2_pellet_Strap.7844.7844. File:"180324_Bos_rep2_pellet_Strap.wiff", NativeID:"sample=1 period=1 cycle=2337 experiment=7"
GLTGPIGPPGPAG	9|Oxidation	180324_Bos_rep2_pellet_Strap.7681.7681. File:"180324_Bos_rep2_pellet_Strap.wiff", NativeID:"sample=1 period=1 cycle=2316 experiment=3"
GLTGPIGPPGPAGA	9|Oxidation	180324_Bos_rep2_pellet_Strap.7915.7915. File:"180324_Bos_rep2_pellet_Strap.wiff", NativeID:"sample=1 period=1 cycle=2342 experiment=7"
GFPGLPGPSGEPGK	6|Oxidation	180324_Bos_rep2_pellet_Strap.7512.7512. File:"180324_Bos_rep2_pellet_Strap.wiff", NativeID:"sample=1 period=1 cycle=2289 experiment=5"
GFPGQDGLAGPK	3|Oxidation	180324_Bos_rep2_pellet_Strap.4453.4453. File:"180324_Bos_rep2_pellet_Strap.wiff", NativeID:"sample=1 period=1 cycle=2101 experiment=6"
GAQGPPGATGFPGAAGR	6|Oxidation|12|Oxidation	180324_Bos_rep2_pellet_Strap.2777.2777. File:"180324_Bos_rep2_pellet_Strap.wiff", NativeID:"sample=1 period=1 cycle=2028 experiment=15"
DGANGIPGPIGPPGPR	7|Oxidation|13|Oxidation|15|Oxidation	180324_Bos_rep2_pellet_Strap.4347.4347. File:"180324_Bos_rep2_pellet_Strap.wiff", NativeID:"sample=1 period=1 cycle=2094 experiment=15"
DGETGAAGPPGPAGPAGER	10|Oxidation	180324_Bos_rep2_pellet_Strap.1488.1488. File:"180324_Bos_rep2_pellet_Strap.wiff", NativeID:"sample=1 period=1 cycle=1963 experiment=17"
GPPGPVGPPGLTGPAGEPGR	3|Oxidation|18|Oxidation	180324_Bos_rep2_pellet_Strap.6522.6522. File:"180324_Bos_rep2_pellet_Strap.wiff", NativeID:"sample=1 period=1 cycle=2197 experiment=7"
VGPPGSNGNPGPPGPPGPSGK	4|Oxidation|7|Deamidated|10|Oxidation|13|Oxidation|16|Oxidation	180324_Bos_rep2_pellet_Strap.1201.1201. File:"180324_Bos_rep2_pellet_Strap.wiff", NativeID:"sample=1 period=1 cycle=1941 experiment=2"
GLPGKDGETGAAGPPGPAGPAGER	3|Oxidation|15|Oxidation	180324_Bos_rep2_pellet_Strap.1447.1447. File:"180324_Bos_rep2_pellet_Strap.wiff", NativeID:"sample=1 period=1 cycle=1961 experiment=8"
SGETGPAGPPGNPGPPGPPGPPGPGIDM	10|Oxidation|12|Deamidated|16|Oxidation|19|Oxidation|22|Oxidation|28|Oxidation	180324_Bos_rep2_pellet_Strap.4948.4948. File:"180324_Bos_rep2_pellet_Strap.wiff", NativeID:"sample=1 period=1 cycle=2128 experiment=15"
GFTGLQGLPGPPGPSGDQGASGPAGPSGPR	9|Oxidation	180324_Bos_rep2_pellet_Strap.8346.8346. File:"180324_Bos_rep2_pellet_Strap.wiff", NativeID:"sample=1 period=1 cycle=2453 experiment=5"
QGAPGASGDRGPPGPVGPPGLTGPAGEPGR	1|Deamidated|13|Oxidation|19|Oxidation|28|Oxidation	180324_Bos_rep2_pellet_Strap.4599.4599. File:"180324_Bos_rep2_pellet_Strap.wiff", NativeID:"sample=1 period=1 cycle=2108 experiment=24"
GPPGPAGAPGPQGFQGNPGEPGEPGVSGPMGPR	5|Oxidation|9|Oxidation|21|Oxidation|24|Oxidation|30|Oxidation	180324_Bos_rep2_pellet_Strap.4537.4537. File:"180324_Bos_rep2_pellet_Strap.wiff", NativeID:"sample=1 period=1 cycle=2105 experiment=19"
XP_028700691.1 collagen alpha-2(I) chain isoform X1 [Macaca mulatta]
GVVGPQGAR		180324_Bos_rep2_pellet_Strap.1230.1230. File:"180324_Bos_rep2_pellet_Strap.wiff", NativeID:"sample=1 period=1 cycle=1944 experiment=2"
PLGIAGPPGAR	8|Oxidation	180324_Bos_rep2_pellet_Strap.5207.5207. File:"180324_Bos_rep2_pellet_Strap.wiff", NativeID:"sample=1 period=1 cycle=2141 experiment=5"
PGSPGNIGPAGK	1|Oxidation|4|Oxidation|6|Deamidated	180324_Bos_rep2_pellet_Strap.3328.3328. File:"180324_Bos_rep2_pellet_Strap.wiff", NativeID:"sample=1 period=1 cycle=2050 experiment=10"
PGPVGAAGATGAR	1|Oxidation	180324_Bos_rep2_pellet_Strap.3580.3580. File:"180324_Bos_rep2_pellet_Strap.wiff", NativeID:"sample=1 period=1 cycle=2060 experiment=12"
EGPVGLPGIDGR	7|Oxidation	180324_Bos_rep2_pellet_Strap.7650.7650. File:"180324_Bos_rep2_pellet_Strap.wiff", NativeID:"sample=1 period=1 cycle=2312 experiment=4"
GEPGNIGFPGPK	3|Oxidation|9|Oxidation	180324_Bos_rep2_pellet_Strap.4527.4527. File:"180324_Bos_rep2_pellet_Strap.wiff", NativeID:"sample=1 period=1 cycle=2105 experiment=9"
GFPGTPGLPGFK	3|Oxidation|9|Oxidation	180324_Bos_rep2_pellet_Strap.8379.8379. File:"180324_Bos_rep2_pellet_Strap.wiff", NativeID:"sample=1 period=1 cycle=2462 experiment=2"
PGEFGLPGPAGAR	1|Oxidation|7|Oxidation	180324_Bos_rep2_pellet_Strap.7917.7917. File:"180324_Bos_rep2_pellet_Strap.wiff", NativeID:"sample=1 period=1 cycle=2342 experiment=9"
GIPGPVGAAGATGAR	3|Oxidation	180324_Bos_rep2_pellet_Strap.3280.3280. File:"180324_Bos_rep2_pellet_Strap.wiff", NativeID:"sample=1 period=1 cycle=2048 experiment=17"
GLVGEPGPAGSKGE	6|Oxidation	180324_Bos_rep2_pellet_Strap.2128.2128. File:"180324_Bos_rep2_pellet_Strap.wiff", NativeID:"sample=1 period=1 cycle=1999 experiment=6"
TAGPSGPSGLPGER	11|Oxidation	180324_Bos_rep2_pellet_Strap.2054.2054. File:"180324_Bos_rep2_pellet_Strap.wiff", NativeID:"sample=1 period=1 cycle=1995 experiment=12"
GPPGESGAAGPTGPIG	3|Oxidation	180324_Bos_rep2_pellet_Strap.4728.4728. File:"180324_Bos_rep2_pellet_Strap.wiff", NativeID:"sample=1 period=1 cycle=2116 experiment=12"
~GLPGEFGLPGPAGAR	3|Oxidation|9|Oxidation	180324_Bos_rep2_pellet_Strap.8301.8301. File:"180324_Bos_rep2_pellet_Strap.wiff", NativeID:"sample=1 period=1 cycle=2439 experiment=5"
GEVGLPGLSGPVGPPGN	6|Oxidation|15|Oxidation	180324_Bos_rep2_pellet_Strap.8798.8798. File:"180324_Bos_rep2_pellet_Strap.wiff", NativeID:"sample=1 period=1 cycle=2550 experiment=4"
GAAGLPGVAGAPGLPGPR	6|Oxidation|12|Oxidation|17|Oxidation	180324_Bos_rep2_pellet_Strap.6976.6976. File:"180324_Bos_rep2_pellet_Strap.wiff", NativeID:"sample=1 period=1 cycle=2233 experiment=3"
GPPGESGAAGPTGPIGSR	3|Oxidation	180324_Bos_rep2_pellet_Strap.2911.2911. File:"180324_Bos_rep2_pellet_Strap.wiff", NativeID:"sample=1 period=1 cycle=2033 experiment=25"
GERGPPGESGAAGPTGPIGSR	6|Oxidation	180324_Bos_rep2_pellet_Strap.1708.1708. File:"180324_Bos_rep2_pellet_Strap.wiff", NativeID:"sample=1 period=1 cycle=1976 experiment=10"
GEVGPAGPNGFAGPAGAAGQPGAK	9|Deamidated|21|Oxidation	180324_Bos_rep2_pellet_Strap.5485.5485. File:"180324_Bos_rep2_pellet_Strap.wiff", NativeID:"sample=1 period=1 cycle=2151 experiment=14"
EGPVGLPGIDGRPGPIGPAGAR	7|Oxidation	180324_Bos_rep2_pellet_Strap.8221.8221. File:"180324_Bos_rep2_pellet_Strap.wiff", NativeID:"sample=1 period=1 cycle=2410 experiment=2"
GSDGSVGPVGPAGPIGSAGPPGFPGAPGPK	21|Oxidation|27|Oxidation	180324_Bos_rep2_pellet_Strap.8626.8626. File:"180324_Bos_rep2_pellet_Strap.wiff", NativeID:"sample=1 period=1 cycle=2515 experiment=2"
*TGPPGPSGISGPPGPPGPSGK	4|Oxidation|13|Oxidation	180324_Bos_rep2_pellet_Strap.2966.2966. File:"180324_Bos_rep2_pellet_Strap.wiff", NativeID:"sample=1 period=1 cycle=2036 experiment=8"
XP_014966007.1 collagen alpha-2(V) chain isoform X1 [Macaca mulatta]
GLTGNPGVQGPEGK	5|Deamidated|6|Oxidation|9|Deamidated	180324_Bos_rep2_pellet_Strap.2178.2178. File:"180324_Bos_rep2_pellet_Strap.wiff", NativeID:"sample=1 period=1 cycle=2003 experiment=6"
GDPGTVGPPGPVGER	3|Oxidation|11|Oxidation	180324_Bos_rep2_pellet_Strap.2020.2020. File:"180324_Bos_rep2_pellet_Strap.wiff", NativeID:"sample=1 period=1 cycle=1993 experiment=10"
XP_014974803.1 collagen alpha-1(I) chain isoform X1 [Macaca mulatta]
GPAGPQGPR		180324_Bos_rep2_pellet_Strap.1049.1049. File:"180324_Bos_rep2_pellet_Strap.wiff", NativeID:"sample=1 period=1 cycle=1852 experiment=2"
GFSGLDGAK		180324_Bos_rep2_pellet_Strap.3573.3573. File:"180324_Bos_rep2_pellet_Strap.wiff", NativeID:"sample=1 period=1 cycle=2060 experiment=5"
GSEGPQGVR		180324_Bos_rep2_pellet_Strap.1056.1056. File:"180324_Bos_rep2_pellet_Strap.wiff", NativeID:"sample=1 period=1 cycle=1856 experiment=3"
GEPGPPGPAGF	3|Oxidation|8|Oxidation	180324_Bos_rep2_pellet_Strap.6850.6850. File:"180324_Bos_rep2_pellet_Strap.wiff", NativeID:"sample=1 period=1 cycle=2223 experiment=4"
GLPGTAGLPGM	3|Oxidation|9|Oxidation|11|Oxidation	180324_Bos_rep2_pellet_Strap.5588.5588. File:"180324_Bos_rep2_pellet_Strap.wiff", NativeID:"sample=1 period=1 cycle=2156 experiment=3"
PGPPGAVGPAGK	1|Oxidation|4|Oxidation	180324_Bos_rep2_pellet_Strap.1787.1787. File:"180324_Bos_rep2_pellet_Strap.wiff", NativeID:"sample=1 period=1 cycle=1981 experiment=4"
~PGAPGPVGPAGK	1|Oxidation|4|Oxidation	180324_Bos_rep2_pellet_Strap.1787.1787. File:"180324_Bos_rep2_pellet_Strap.wiff", NativeID:"sample=1 period=1 cycle=1981 experiment=4"
GLTGPIGPPGPA	9|Oxidation	180324_Bos_rep2_pellet_Strap.7844.7844. File:"180324_Bos_rep2_pellet_Strap.wiff", NativeID:"sample=1 period=1 cycle=2337 experiment=7"
GPPGPMGPPGLA	3|Oxidation|6|Oxidation	180324_Bos_rep2_pellet_Strap.6470.6470. File:"180324_Bos_rep2_pellet_Strap.wiff", NativeID:"sample=1 period=1 cycle=2195 experiment=2"
TPGPQGIAGQR	10|Deamidated	180324_Bos_rep2_pellet_Strap.2164.2164. File:"180324_Bos_rep2_pellet_Strap.wiff", NativeID:"sample=1 period=1 cycle=2002 experiment=4"
GFPGADGVAGPK	3|Oxidation	180324_Bos_rep2_pellet_Strap.3402.3402. File:"180324_Bos_rep2_pellet_Strap.wiff", NativeID:"sample=1 period=1 cycle=2053 experiment=7"
GIAGAPGFPGAR	6|Oxidation|9|Oxidation	180324_Bos_rep2_pellet_Strap.4336.4336. File:"180324_Bos_rep2_pellet_Strap.wiff", NativeID:"sample=1 period=1 cycle=2094 experiment=4"
GVQGPPGPAGPR	3|Deamidated|6|Oxidation	180324_Bos_rep2_pellet_Strap.1474.1474. File:"180324_Bos_rep2_pellet_Strap.wiff", NativeID:"sample=1 period=1 cycle=1963 experiment=3"
GLTGPIGPPGPAG	9|Oxidation	180324_Bos_rep2_pellet_Strap.7681.7681. File:"180324_Bos_rep2_pellet_Strap.wiff", NativeID:"sample=1 period=1 cycle=2316 experiment=3"
EGAPGAEGSPGR	4|Oxidation|10|Oxidation	180324_Bos_rep2_pellet_Strap.904.904. File:"180324_Bos_rep2_pellet_Strap.wiff", NativeID:"sample=1 period=1 cycle=1717 experiment=2"
GLPGTAGLPGMK	3|Oxidation|9|Oxidation|11|Oxidation	180324_Bos_rep2_pellet_Strap.3404.3404. File:"180324_Bos_rep2_pellet_Strap.wiff", NativeID:"sample=1 period=1 cycle=2053 experiment=9"
GVPGPPGAVGPAGK		180324_Bos_rep2_pellet_Strap.3822.3822. File:"180324_Bos_rep2_pellet_Strap.wiff", NativeID:"sample=1 period=1 cycle=2071 experiment=7"
GQAGVMGFPGPK	6|Oxidation	180324_Bos_rep2_pellet_Strap.4604.4604. File:"180324_Bos_rep2_pellet_Strap.wiff", NativeID:"sample=1 period=1 cycle=2109 experiment=4"
GLTGPIGPPGPAGA	9|Oxidation	180324_Bos_rep2_pellet_Strap.7915.7915. File:"180324_Bos_rep2_pellet_Strap.wiff", NativeID:"sample=1 period=1 cycle=2342 experiment=7"
GEPGPPGPAGAAGPA	3|Oxidation|6|Oxidation	180324_Bos_rep2_pellet_Strap.2167.2167. File:"180324_Bos_rep2_pellet_Strap.wiff", NativeID:"sample=1 period=1 cycle=2002 experiment=7"
GLTGSPGSPGPDGK	6|Oxidation	180324_Bos_rep2_pellet_Strap.1253.1253. File:"180324_Bos_rep2_pellet_Strap.wiff", NativeID:"sample=1 period=1 cycle=1946 experiment=7"
ISVPGPMGPSGPR		180324_Bos_rep2_pellet_Strap.7169.7169. File:"180324_Bos_rep2_pellet_Strap.wiff", NativeID:"sample=1 period=1 cycle=2254 experiment=4"
GLPGPPGAPGPQGF	3|Oxidation|6|Oxidation|9|Oxidation	180324_Bos_rep2_pellet_Strap.7578.7578. File:"180324_Bos_rep2_pellet_Strap.wiff", NativeID:"sample=1 period=1 cycle=2302 experiment=5"
GFPGLPGPSGEPGK	6|Oxidation	180324_Bos_rep2_pellet_Strap.7512.7512. File:"180324_Bos_rep2_pellet_Strap.wiff", NativeID:"sample=1 period=1 cycle=2289 experiment=5"
GAPGIAGAPGFPGAR	3|Oxidation|9|Oxidation|12|Oxidation	180324_Bos_rep2_pellet_Strap.4807.4807. File:"180324_Bos_rep2_pellet_Strap.wiff", NativeID:"sample=1 period=1 cycle=2120 experiment=13"
SAGPPGATGFPGAAGR	5|Oxidation|11|Oxidation	180324_Bos_rep2_pellet_Strap.2774.2774. File:"180324_Bos_rep2_pellet_Strap.wiff", NativeID:"sample=1 period=1 cycle=2028 experiment=12"
GEPGPPGPAGAAGPAGN	3|Oxidation|6|Oxidation	180324_Bos_rep2_pellet_Strap.1726.1726. File:"180324_Bos_rep2_pellet_Strap.wiff", NativeID:"sample=1 period=1 cycle=1977 experiment=13"
GSAGPPGATGFPGAAGR	6|Oxidation|12|Oxidation	180324_Bos_rep2_pellet_Strap.2524.2524. File:"180324_Bos_rep2_pellet_Strap.wiff", NativeID:"sample=1 period=1 cycle=2018 experiment=14"
GNDGATGAAGPPGPTGPA	2|Deamidated|14|Oxidation	180324_Bos_rep2_pellet_Strap.2212.2212. File:"180324_Bos_rep2_pellet_Strap.wiff", NativeID:"sample=1 period=1 cycle=2005 experiment=15"
PGEVGPPGPPGPAGEK	1|Oxidation|7|Oxidation|12|Oxidation	180324_Bos_rep2_pellet_Strap.1449.1449. File:"180324_Bos_rep2_pellet_Strap.wiff", NativeID:"sample=1 period=1 cycle=1961 experiment=10"
DGLNGLPGPIGPPGPR	4|Deamidated|7|Oxidation|13|Oxidation|15|Oxidation	180324_Bos_rep2_pellet_Strap.8024.8024. File:"180324_Bos_rep2_pellet_Strap.wiff", NativeID:"sample=1 period=1 cycle=2364 experiment=5"
GANGAPGIAGAPGFPGAR	6|Oxidation|12|Oxidation|15|Oxidation	180324_Bos_rep2_pellet_Strap.4813.4813. File:"180324_Bos_rep2_pellet_Strap.wiff", NativeID:"sample=1 period=1 cycle=2120 experiment=19"
GLTGPIGPPGPAGAPGDK	9|Oxidation|15|Oxidation	180324_Bos_rep2_pellet_Strap.5641.5641. File:"180324_Bos_rep2_pellet_Strap.wiff", NativeID:"sample=1 period=1 cycle=2157 experiment=25"
DGEAGAQGPPGPAGPAGER		180324_Bos_rep2_pellet_Strap.1808.1808. File:"180324_Bos_rep2_pellet_Strap.wiff", NativeID:"sample=1 period=1 cycle=1982 experiment=7"
GPPGPMGPPGLAGPPGESGR	6|Oxidation	180324_Bos_rep2_pellet_Strap.5765.5765. File:"180324_Bos_rep2_pellet_Strap.wiff", NativeID:"sample=1 period=1 cycle=2164 experiment=8"
VGPPGPSGNAGPPGPPGPAGK	4|Oxidation|13|Oxidation|18|Oxidation	180324_Bos_rep2_pellet_Strap.1498.1498. File:"180324_Bos_rep2_pellet_Strap.wiff", NativeID:"sample=1 period=1 cycle=1964 experiment=10"
TGPPGPAGQDGRPGPPGPPGAR	4|Oxidation|9|Deamidated|16|Oxidation|18|Oxidation|19|Oxidation	180324_Bos_rep2_pellet_Strap.1175.1175. File:"180324_Bos_rep2_pellet_Strap.wiff", NativeID:"sample=1 period=1 cycle=1936 experiment=4"
GPPGPPGSPGEQGPSGASGPAGPR	3|Oxidation|6|Oxidation|9|Oxidation	180324_Bos_rep2_pellet_Strap.1355.1355. File:"180324_Bos_rep2_pellet_Strap.wiff", NativeID:"sample=1 period=1 cycle=1954 experiment=12"
GEPGPPGPAGFAGPPGADGQPGAK	3|Oxidation|6|Oxidation|15|Oxidation	180324_Bos_rep2_pellet_Strap.4459.4459. File:"180324_Bos_rep2_pellet_Strap.wiff", NativeID:"sample=1 period=1 cycle=2101 experiment=12"
TGAAGPPGPTGPAGPPGFPGAVGAK	7|Oxidation|16|Oxidation|19|Oxidation	180324_Bos_rep2_pellet_Strap.6214.6214. File:"180324_Bos_rep2_pellet_Strap.wiff", NativeID:"sample=1 period=1 cycle=2183 experiment=7"
GETGPAGPPGAPGAPGAPGPVGPAGK	9|Oxidation|15|Oxidation|18|Oxidation	180324_Bos_rep2_pellet_Strap.2803.2803. File:"180324_Bos_rep2_pellet_Strap.wiff", NativeID:"sample=1 period=1 cycle=2029 experiment=21"
GDAGAPGAPGSQGAPGLQGMPGER	6|Oxidation|9|Oxidation|15|Oxidation|21|Oxidation	180324_Bos_rep2_pellet_Strap.2954.2954. File:"180324_Bos_rep2_pellet_Strap.wiff", NativeID:"sample=1 period=1 cycle=2035 experiment=22"
GETGPAGRPGEVGPPGPPGPAGEK	9|Oxidation|15|Oxidation|20|Oxidation	180324_Bos_rep2_pellet_Strap.1285.1285. File:"180324_Bos_rep2_pellet_Strap.wiff", NativeID:"sample=1 period=1 cycle=1949 experiment=8"
GDAGPPGPAGPAGPPGPIGNVGAPGPK	24|Oxidation	180324_Bos_rep2_pellet_Strap.7054.7054. File:"180324_Bos_rep2_pellet_Strap.wiff", NativeID:"sample=1 period=1 cycle=2242 experiment=4"
GEPGPPGPAGAAGPAGNPGADGQPGAK	3|Oxidation|6|Oxidation|18|Oxidation	180324_Bos_rep2_pellet_Strap.1408.1408. File:"180324_Bos_rep2_pellet_Strap.wiff", NativeID:"sample=1 period=1 cycle=1958 experiment=8"
GLQGPPGPPGSPGEQGPSGASGPAGPR	3|Deamidated|6|Oxidation|9|Oxidation|12|Oxidation	180324_Bos_rep2_pellet_Strap.3048.3048. File:"180324_Bos_rep2_pellet_Strap.wiff", NativeID:"sample=1 period=1 cycle=2039 experiment=24"
GDRGETGPAGPPGAPGAPGAPGPVGPAGK	12|Oxidation|18|Oxidation	180324_Bos_rep2_pellet_Strap.2548.2548. File:"180324_Bos_rep2_pellet_Strap.wiff", NativeID:"sample=1 period=1 cycle=2019 experiment=20"
SGLQGPPGPPGSPGEQGPSGASGPAGPR	4|Deamidated|7|Oxidation|9|Oxidation|13|Oxidation	180324_Bos_rep2_pellet_Strap.3070.3070. File:"180324_Bos_rep2_pellet_Strap.wiff", NativeID:"sample=1 period=1 cycle=2040 experiment=20"
GDAGPAGPKGEPGSPGENGAPGQMGPR	8|Oxidation|12|Oxidation|15|Oxidation|18|Deamidated|21|Oxidation	180324_Bos_rep2_pellet_Strap.1205.1205. File:"180324_Bos_rep2_pellet_Strap.wiff", NativeID:"sample=1 period=1 cycle=1941 experiment=6"
GNDGATGAAGPPGPTGPAGPPGFPGAVGAK	12|Oxidation|21|Oxidation	180324_Bos_rep2_pellet_Strap.7261.7261. File:"180324_Bos_rep2_pellet_Strap.wiff", NativeID:"sample=1 period=1 cycle=2266 experiment=5"
GFSGLQGPPGPPGSPGEQGPSGASGPAGPR	15|Oxidation	180324_Bos_rep2_pellet_Strap.7203.7203. File:"180324_Bos_rep2_pellet_Strap.wiff", NativeID:"sample=1 period=1 cycle=2258 experiment=8"
GAPGDRGEPGPPGPAGFAGPPGADGQPGAK	3|Oxidation|9|Oxidation|12|Oxidation|21|Oxidation	180324_Bos_rep2_pellet_Strap.3174.3174. File:"180324_Bos_rep2_pellet_Strap.wiff", NativeID:"sample=1 period=1 cycle=2044 experiment=26"
GLPGPPGAPGPQGFQGPPGEPGEPGASGPMGPR	3|Oxidation|6|Oxidation|9|Oxidation|12|Deamidated|18|Oxidation|21|Oxidation|24|Oxidation	180324_Bos_rep2_pellet_Strap.7076.7076. File:"180324_Bos_rep2_pellet_Strap.wiff", NativeID:"sample=1 period=1 cycle=2244 experiment=11"
GEPGDAGAKGDAGPPGPAGPAGPPGPIGNVGAPGPK	3|Oxidation|17|Oxidation|24|Oxidation|35|Oxidation	180324_Bos_rep2_pellet_Strap.4329.4329. File:"180324_Bos_rep2_pellet_Strap.wiff", NativeID:"sample=1 period=1 cycle=2093 experiment=22"
GSEGPQGVRGEPGPPGPAGAAGPAGNPGADGQPGAK	6|Deamidated|12|Oxidation|15|Oxidation|27|Oxidation|32|Deamidated|33|Oxidation	180324_Bos_rep2_pellet_Strap.1676.1676. File:"180324_Bos_rep2_pellet_Strap.wiff", NativeID:"sample=1 period=1 cycle=1974 experiment=23"
NP_001252968.1 collagen alpha-1(III) chain precursor [Macaca mulatta]
GEPGPPGPAGF	3|Oxidation|8|Oxidation	180324_Bos_rep2_pellet_Strap.6850.6850. File:"180324_Bos_rep2_pellet_Strap.wiff", NativeID:"sample=1 period=1 cycle=2223 experiment=4"
~GSPGPQGPPGAPGPLGIAGITGAR	2|Oxidation|9|Oxidation|12|Oxidation	180324_Bos_rep2_pellet_Strap.8838.8838. File:"180324_Bos_rep2_pellet_Strap.wiff", NativeID:"sample=1 period=1 cycle=2565 experiment=2"
Taxonomic match: Microcebus murinus Average Score= [0.5362447]
Containing these species:Microcebus murinus
XP_012610160.1 collagen alpha-1(II) chain [Microcebus murinus]
GLTGPIGPPGPA	9|Oxidation	180324_Bos_rep2_pellet_Strap.7844.7844. File:"180324_Bos_rep2_pellet_Strap.wiff", NativeID:"sample=1 period=1 cycle=2337 experiment=7"
GLTGPIGPPGPAG	9|Oxidation	180324_Bos_rep2_pellet_Strap.7681.7681. File:"180324_Bos_rep2_pellet_Strap.wiff", NativeID:"sample=1 period=1 cycle=2316 experiment=3"
GLTGPIGPPGPAGA	9|Oxidation	180324_Bos_rep2_pellet_Strap.7915.7915. File:"180324_Bos_rep2_pellet_Strap.wiff", NativeID:"sample=1 period=1 cycle=2342 experiment=7"
GFPGLPGPSGEPGK	6|Oxidation	180324_Bos_rep2_pellet_Strap.7512.7512. File:"180324_Bos_rep2_pellet_Strap.wiff", NativeID:"sample=1 period=1 cycle=2289 experiment=5"
GFPGQDGLAGPK	3|Oxidation	180324_Bos_rep2_pellet_Strap.4453.4453. File:"180324_Bos_rep2_pellet_Strap.wiff", NativeID:"sample=1 period=1 cycle=2101 experiment=6"
GAQGPPGATGFPGAAGR	6|Oxidation|12|Oxidation	180324_Bos_rep2_pellet_Strap.2777.2777. File:"180324_Bos_rep2_pellet_Strap.wiff", NativeID:"sample=1 period=1 cycle=2028 experiment=15"
DGANGIPGPIGPPGPR	7|Oxidation|13|Oxidation|15|Oxidation	180324_Bos_rep2_pellet_Strap.4347.4347. File:"180324_Bos_rep2_pellet_Strap.wiff", NativeID:"sample=1 period=1 cycle=2094 experiment=15"
DGETGAAGPPGPAGPAGER	10|Oxidation	180324_Bos_rep2_pellet_Strap.1488.1488. File:"180324_Bos_rep2_pellet_Strap.wiff", NativeID:"sample=1 period=1 cycle=1963 experiment=17"
GPPGPVGPPGLTGPAGEPGR	3|Oxidation|18|Oxidation	180324_Bos_rep2_pellet_Strap.6522.6522. File:"180324_Bos_rep2_pellet_Strap.wiff", NativeID:"sample=1 period=1 cycle=2197 experiment=7"
VGPPGSNGNPGPPGPPGPSGK	4|Oxidation|7|Deamidated|10|Oxidation|13|Oxidation|16|Oxidation	180324_Bos_rep2_pellet_Strap.1201.1201. File:"180324_Bos_rep2_pellet_Strap.wiff", NativeID:"sample=1 period=1 cycle=1941 experiment=2"
GLPGKDGETGAAGPPGPAGPAGER	3|Oxidation|15|Oxidation	180324_Bos_rep2_pellet_Strap.1447.1447. File:"180324_Bos_rep2_pellet_Strap.wiff", NativeID:"sample=1 period=1 cycle=1961 experiment=8"
SGETGPAGPPGNPGPPGPPGPPGPGIDM	10|Oxidation|12|Deamidated|16|Oxidation|19|Oxidation|22|Oxidation|28|Oxidation	180324_Bos_rep2_pellet_Strap.4948.4948. File:"180324_Bos_rep2_pellet_Strap.wiff", NativeID:"sample=1 period=1 cycle=2128 experiment=15"
GFTGLQGLPGPPGPSGDQGASGPAGPSGPR	9|Oxidation	180324_Bos_rep2_pellet_Strap.8346.8346. File:"180324_Bos_rep2_pellet_Strap.wiff", NativeID:"sample=1 period=1 cycle=2453 experiment=5"
QGAPGASGDRGPPGPVGPPGLTGPAGEPGR	1|Deamidated|13|Oxidation|19|Oxidation|28|Oxidation	180324_Bos_rep2_pellet_Strap.4599.4599. File:"180324_Bos_rep2_pellet_Strap.wiff", NativeID:"sample=1 period=1 cycle=2108 experiment=24"
GPPGPAGAPGPQGFQGNPGEPGEPGVSGPMGPR	5|Oxidation|9|Oxidation|21|Oxidation|24|Oxidation|30|Oxidation	180324_Bos_rep2_pellet_Strap.4537.4537. File:"180324_Bos_rep2_pellet_Strap.wiff", NativeID:"sample=1 period=1 cycle=2105 experiment=19"
XP_012632465.1 collagen alpha-2(V) chain, partial [Microcebus murinus]
GLTGNPGVQGPEGK	5|Deamidated|6|Oxidation|9|Deamidated	180324_Bos_rep2_pellet_Strap.2178.2178. File:"180324_Bos_rep2_pellet_Strap.wiff", NativeID:"sample=1 period=1 cycle=2003 experiment=6"
GDPGTVGPPGPVGER	3|Oxidation|11|Oxidation	180324_Bos_rep2_pellet_Strap.2020.2020. File:"180324_Bos_rep2_pellet_Strap.wiff", NativeID:"sample=1 period=1 cycle=1993 experiment=10"
XP_012612577.1 collagen alpha-2(I) chain [Microcebus murinus]
GVVGPQGAR		180324_Bos_rep2_pellet_Strap.1230.1230. File:"180324_Bos_rep2_pellet_Strap.wiff", NativeID:"sample=1 period=1 cycle=1944 experiment=2"
GPMGLMGPR		180324_Bos_rep2_pellet_Strap.7121.7121. File:"180324_Bos_rep2_pellet_Strap.wiff", NativeID:"sample=1 period=1 cycle=2249 experiment=3"
EGPVGLPGIDGR	7|Oxidation	180324_Bos_rep2_pellet_Strap.7650.7650. File:"180324_Bos_rep2_pellet_Strap.wiff", NativeID:"sample=1 period=1 cycle=2312 experiment=4"
GEPGNIGFPGPK	3|Oxidation|9|Oxidation	180324_Bos_rep2_pellet_Strap.4527.4527. File:"180324_Bos_rep2_pellet_Strap.wiff", NativeID:"sample=1 period=1 cycle=2105 experiment=9"
GFPGTPGLPGFK	3|Oxidation|9|Oxidation	180324_Bos_rep2_pellet_Strap.8379.8379. File:"180324_Bos_rep2_pellet_Strap.wiff", NativeID:"sample=1 period=1 cycle=2462 experiment=2"
PGEFGLPGPAGAR	1|Oxidation|7|Oxidation	180324_Bos_rep2_pellet_Strap.7917.7917. File:"180324_Bos_rep2_pellet_Strap.wiff", NativeID:"sample=1 period=1 cycle=2342 experiment=9"
GLVGEPGPAGSKGE	6|Oxidation	180324_Bos_rep2_pellet_Strap.2128.2128. File:"180324_Bos_rep2_pellet_Strap.wiff", NativeID:"sample=1 period=1 cycle=1999 experiment=6"
GPPGESGAAGPTGPIG	3|Oxidation	180324_Bos_rep2_pellet_Strap.4728.4728. File:"180324_Bos_rep2_pellet_Strap.wiff", NativeID:"sample=1 period=1 cycle=2116 experiment=12"
GLPGVAGSVGEPGPL	3|Oxidation|12|Oxidation	180324_Bos_rep2_pellet_Strap.8826.8826. File:"180324_Bos_rep2_pellet_Strap.wiff", NativeID:"sample=1 period=1 cycle=2560 experiment=2"
GLPGVAGSVGEPGPLG	3|Oxidation|12|Oxidation	180324_Bos_rep2_pellet_Strap.8576.8576. File:"180324_Bos_rep2_pellet_Strap.wiff", NativeID:"sample=1 period=1 cycle=2499 experiment=5"
~GLPGEFGLPGPAGAR	3|Oxidation|9|Oxidation	180324_Bos_rep2_pellet_Strap.8301.8301. File:"180324_Bos_rep2_pellet_Strap.wiff", NativeID:"sample=1 period=1 cycle=2439 experiment=5"
GEVGLPGLSGPVGPPGN	6|Oxidation|15|Oxidation	180324_Bos_rep2_pellet_Strap.8798.8798. File:"180324_Bos_rep2_pellet_Strap.wiff", NativeID:"sample=1 period=1 cycle=2550 experiment=4"
GAAGLPGVAGAPGLPGPR	6|Oxidation|12|Oxidation|17|Oxidation	180324_Bos_rep2_pellet_Strap.6976.6976. File:"180324_Bos_rep2_pellet_Strap.wiff", NativeID:"sample=1 period=1 cycle=2233 experiment=3"
GPPGESGAAGPTGPIGSR	3|Oxidation	180324_Bos_rep2_pellet_Strap.2911.2911. File:"180324_Bos_rep2_pellet_Strap.wiff", NativeID:"sample=1 period=1 cycle=2033 experiment=25"
GELGPVGNPGPAGPAGPR		180324_Bos_rep2_pellet_Strap.5738.5738. File:"180324_Bos_rep2_pellet_Strap.wiff", NativeID:"sample=1 period=1 cycle=2162 experiment=14"
GERGPPGESGAAGPTGPIGSR	6|Oxidation	180324_Bos_rep2_pellet_Strap.1708.1708. File:"180324_Bos_rep2_pellet_Strap.wiff", NativeID:"sample=1 period=1 cycle=1976 experiment=10"
EGPVGLPGIDGRPGPIGPAGAR	7|Oxidation	180324_Bos_rep2_pellet_Strap.8221.8221. File:"180324_Bos_rep2_pellet_Strap.wiff", NativeID:"sample=1 period=1 cycle=2410 experiment=2"
GSDGSVGPVGPAGPIGSAGPPGFPGAPGPK	21|Oxidation|27|Oxidation	180324_Bos_rep2_pellet_Strap.8626.8626. File:"180324_Bos_rep2_pellet_Strap.wiff", NativeID:"sample=1 period=1 cycle=2515 experiment=2"
GSDGSVGPVGPAGPIGSAGPPGFPGAPGPKGELGPVGNPGPAGPAGPR	21|Oxidation|24|Oxidation|27|Oxidation|29|Oxidation|38|Deamidated|39|Oxidation	180324_Bos_rep2_pellet_Strap.8546.8546. File:"180324_Bos_rep2_pellet_Strap.wiff", NativeID:"sample=1 period=1 cycle=2493 experiment=5"
GEVGPAGPNGFAGPAGAAGQAGAKG	20|Deamidated	180324_Bos_rep2_pellet_Strap.5170.5170. File:"180324_Bos_rep2_pellet_Strap.wiff", NativeID:"sample=1 period=1 cycle=2139 experiment=12"
GLPGVAGSVGEPGPLGISGPPGAR	3|Oxidation	180324_Bos_rep2_pellet_Strap.8976.8976. File:"180324_Bos_rep2_pellet_Strap.wiff", NativeID:"sample=1 period=1 cycle=2629 experiment=2"
XP_012645195.1 collagen alpha-1(I) chain [Microcebus murinus]
GPAGPQGPR		180324_Bos_rep2_pellet_Strap.1049.1049. File:"180324_Bos_rep2_pellet_Strap.wiff", NativeID:"sample=1 period=1 cycle=1852 experiment=2"
GFSGLDGAK		180324_Bos_rep2_pellet_Strap.3573.3573. File:"180324_Bos_rep2_pellet_Strap.wiff", NativeID:"sample=1 period=1 cycle=2060 experiment=5"
GSEGPQGVR		180324_Bos_rep2_pellet_Strap.1056.1056. File:"180324_Bos_rep2_pellet_Strap.wiff", NativeID:"sample=1 period=1 cycle=1856 experiment=3"
GEPGPPGPAGF	3|Oxidation|8|Oxidation	180324_Bos_rep2_pellet_Strap.6850.6850. File:"180324_Bos_rep2_pellet_Strap.wiff", NativeID:"sample=1 period=1 cycle=2223 experiment=4"
GLPGTAGLPGM	3|Oxidation|9|Oxidation|11|Oxidation	180324_Bos_rep2_pellet_Strap.5588.5588. File:"180324_Bos_rep2_pellet_Strap.wiff", NativeID:"sample=1 period=1 cycle=2156 experiment=3"
PGPPGAVGPAGK	1|Oxidation|4|Oxidation	180324_Bos_rep2_pellet_Strap.1787.1787. File:"180324_Bos_rep2_pellet_Strap.wiff", NativeID:"sample=1 period=1 cycle=1981 experiment=4"
~PGAPGPVGPAGK	1|Oxidation|4|Oxidation	180324_Bos_rep2_pellet_Strap.1787.1787. File:"180324_Bos_rep2_pellet_Strap.wiff", NativeID:"sample=1 period=1 cycle=1981 experiment=4"
GLTGPIGPPGPA	9|Oxidation	180324_Bos_rep2_pellet_Strap.7844.7844. File:"180324_Bos_rep2_pellet_Strap.wiff", NativeID:"sample=1 period=1 cycle=2337 experiment=7"
GPPGPMGPPGLA	3|Oxidation|6|Oxidation	180324_Bos_rep2_pellet_Strap.6470.6470. File:"180324_Bos_rep2_pellet_Strap.wiff", NativeID:"sample=1 period=1 cycle=2195 experiment=2"
TPGPQGIAGQR	10|Deamidated	180324_Bos_rep2_pellet_Strap.2164.2164. File:"180324_Bos_rep2_pellet_Strap.wiff", NativeID:"sample=1 period=1 cycle=2002 experiment=4"
GFPGADGVAGPK	3|Oxidation	180324_Bos_rep2_pellet_Strap.3402.3402. File:"180324_Bos_rep2_pellet_Strap.wiff", NativeID:"sample=1 period=1 cycle=2053 experiment=7"
GIAGAPGFPGAR	6|Oxidation|9|Oxidation	180324_Bos_rep2_pellet_Strap.4336.4336. File:"180324_Bos_rep2_pellet_Strap.wiff", NativeID:"sample=1 period=1 cycle=2094 experiment=4"
GVQGPPGPAGPR	3|Deamidated|6|Oxidation	180324_Bos_rep2_pellet_Strap.1474.1474. File:"180324_Bos_rep2_pellet_Strap.wiff", NativeID:"sample=1 period=1 cycle=1963 experiment=3"
GLTGPIGPPGPAG	9|Oxidation	180324_Bos_rep2_pellet_Strap.7681.7681. File:"180324_Bos_rep2_pellet_Strap.wiff", NativeID:"sample=1 period=1 cycle=2316 experiment=3"
EGAPGAEGSPGR	4|Oxidation|10|Oxidation	180324_Bos_rep2_pellet_Strap.904.904. File:"180324_Bos_rep2_pellet_Strap.wiff", NativeID:"sample=1 period=1 cycle=1717 experiment=2"
GLPGTAGLPGMK	3|Oxidation|9|Oxidation|11|Oxidation	180324_Bos_rep2_pellet_Strap.3404.3404. File:"180324_Bos_rep2_pellet_Strap.wiff", NativeID:"sample=1 period=1 cycle=2053 experiment=9"
GVPGPPGAVGPAGK		180324_Bos_rep2_pellet_Strap.3822.3822. File:"180324_Bos_rep2_pellet_Strap.wiff", NativeID:"sample=1 period=1 cycle=2071 experiment=7"
GQAGVMGFPGPK	6|Oxidation	180324_Bos_rep2_pellet_Strap.4604.4604. File:"180324_Bos_rep2_pellet_Strap.wiff", NativeID:"sample=1 period=1 cycle=2109 experiment=4"
GLTGPIGPPGPAGA	9|Oxidation	180324_Bos_rep2_pellet_Strap.7915.7915. File:"180324_Bos_rep2_pellet_Strap.wiff", NativeID:"sample=1 period=1 cycle=2342 experiment=7"
GEPGPPGPAGAAGPA	3|Oxidation|6|Oxidation	180324_Bos_rep2_pellet_Strap.2167.2167. File:"180324_Bos_rep2_pellet_Strap.wiff", NativeID:"sample=1 period=1 cycle=2002 experiment=7"
GLTGSPGSPGPDGK	6|Oxidation	180324_Bos_rep2_pellet_Strap.1253.1253. File:"180324_Bos_rep2_pellet_Strap.wiff", NativeID:"sample=1 period=1 cycle=1946 experiment=7"
ISVPGPMGPSGPR		180324_Bos_rep2_pellet_Strap.7169.7169. File:"180324_Bos_rep2_pellet_Strap.wiff", NativeID:"sample=1 period=1 cycle=2254 experiment=4"
GLPGPPGAPGPQGF	3|Oxidation|6|Oxidation|9|Oxidation	180324_Bos_rep2_pellet_Strap.7578.7578. File:"180324_Bos_rep2_pellet_Strap.wiff", NativeID:"sample=1 period=1 cycle=2302 experiment=5"
GFPGLPGPSGEPGK	6|Oxidation	180324_Bos_rep2_pellet_Strap.7512.7512. File:"180324_Bos_rep2_pellet_Strap.wiff", NativeID:"sample=1 period=1 cycle=2289 experiment=5"
GPSGPQGPSGPPGPK	12|Oxidation	180324_Bos_rep2_pellet_Strap.1160.1160. File:"180324_Bos_rep2_pellet_Strap.wiff", NativeID:"sample=1 period=1 cycle=1932 experiment=3"
GAPGIAGAPGFPGAR	3|Oxidation|9|Oxidation|12|Oxidation	180324_Bos_rep2_pellet_Strap.4807.4807. File:"180324_Bos_rep2_pellet_Strap.wiff", NativeID:"sample=1 period=1 cycle=2120 experiment=13"
SAGPPGATGFPGAAGR	5|Oxidation|11|Oxidation	180324_Bos_rep2_pellet_Strap.2774.2774. File:"180324_Bos_rep2_pellet_Strap.wiff", NativeID:"sample=1 period=1 cycle=2028 experiment=12"
GEPGPPGPAGAAGPAGN	3|Oxidation|6|Oxidation	180324_Bos_rep2_pellet_Strap.1726.1726. File:"180324_Bos_rep2_pellet_Strap.wiff", NativeID:"sample=1 period=1 cycle=1977 experiment=13"
GEPGPAGLPGPPGER	3|Oxidation|9|Oxidation|12|Oxidation	180324_Bos_rep2_pellet_Strap.2649.2649. File:"180324_Bos_rep2_pellet_Strap.wiff", NativeID:"sample=1 period=1 cycle=2024 experiment=4"
GSAGPPGATGFPGAAGR	6|Oxidation|12|Oxidation	180324_Bos_rep2_pellet_Strap.2524.2524. File:"180324_Bos_rep2_pellet_Strap.wiff", NativeID:"sample=1 period=1 cycle=2018 experiment=14"
GNDGATGAAGPPGPTGPA	2|Deamidated|14|Oxidation	180324_Bos_rep2_pellet_Strap.2212.2212. File:"180324_Bos_rep2_pellet_Strap.wiff", NativeID:"sample=1 period=1 cycle=2005 experiment=15"
PGEVGPPGPPGPAGEK	1|Oxidation|7|Oxidation|12|Oxidation	180324_Bos_rep2_pellet_Strap.1449.1449. File:"180324_Bos_rep2_pellet_Strap.wiff", NativeID:"sample=1 period=1 cycle=1961 experiment=10"
GEPGPAGLPGPPGERG	3|Oxidation|9|Oxidation|12|Oxidation	180324_Bos_rep2_pellet_Strap.2547.2547. File:"180324_Bos_rep2_pellet_Strap.wiff", NativeID:"sample=1 period=1 cycle=2019 experiment=19"
DGLNGLPGPIGPPGPR	4|Deamidated|7|Oxidation|13|Oxidation|15|Oxidation	180324_Bos_rep2_pellet_Strap.8024.8024. File:"180324_Bos_rep2_pellet_Strap.wiff", NativeID:"sample=1 period=1 cycle=2364 experiment=5"
GANGAPGIAGAPGFPGAR	6|Oxidation|12|Oxidation|15|Oxidation	180324_Bos_rep2_pellet_Strap.4813.4813. File:"180324_Bos_rep2_pellet_Strap.wiff", NativeID:"sample=1 period=1 cycle=2120 experiment=19"
GLTGPIGPPGPAGAPGDK	9|Oxidation|15|Oxidation	180324_Bos_rep2_pellet_Strap.5641.5641. File:"180324_Bos_rep2_pellet_Strap.wiff", NativeID:"sample=1 period=1 cycle=2157 experiment=25"
GPPGPMGPPGLAGPPGESGR	6|Oxidation	180324_Bos_rep2_pellet_Strap.5765.5765. File:"180324_Bos_rep2_pellet_Strap.wiff", NativeID:"sample=1 period=1 cycle=2164 experiment=8"
VGPPGPSGNAGPPGPPGPAGK	4|Oxidation|13|Oxidation|18|Oxidation	180324_Bos_rep2_pellet_Strap.1498.1498. File:"180324_Bos_rep2_pellet_Strap.wiff", NativeID:"sample=1 period=1 cycle=1964 experiment=10"
TGPPGPAGQDGRPGPPGPPGAR	4|Oxidation|9|Deamidated|16|Oxidation|18|Oxidation|19|Oxidation	180324_Bos_rep2_pellet_Strap.1175.1175. File:"180324_Bos_rep2_pellet_Strap.wiff", NativeID:"sample=1 period=1 cycle=1936 experiment=4"
GPPGPPGSPGEQGPSGASGPAGPR	3|Oxidation|6|Oxidation|9|Oxidation	180324_Bos_rep2_pellet_Strap.1355.1355. File:"180324_Bos_rep2_pellet_Strap.wiff", NativeID:"sample=1 period=1 cycle=1954 experiment=12"
GEPGPPGPAGFAGPPGADGQPGAK	3|Oxidation|6|Oxidation|15|Oxidation	180324_Bos_rep2_pellet_Strap.4459.4459. File:"180324_Bos_rep2_pellet_Strap.wiff", NativeID:"sample=1 period=1 cycle=2101 experiment=12"
TGAAGPPGPTGPAGPPGFPGAVGAK	7|Oxidation|16|Oxidation|19|Oxidation	180324_Bos_rep2_pellet_Strap.6214.6214. File:"180324_Bos_rep2_pellet_Strap.wiff", NativeID:"sample=1 period=1 cycle=2183 experiment=7"
GDAGAPGAPGSQGAPGLQGMPGER	6|Oxidation|9|Oxidation|15|Oxidation|21|Oxidation	180324_Bos_rep2_pellet_Strap.2954.2954. File:"180324_Bos_rep2_pellet_Strap.wiff", NativeID:"sample=1 period=1 cycle=2035 experiment=22"
GETGPAGRPGEVGPPGPPGPAGEK	9|Oxidation|15|Oxidation|20|Oxidation	180324_Bos_rep2_pellet_Strap.1285.1285. File:"180324_Bos_rep2_pellet_Strap.wiff", NativeID:"sample=1 period=1 cycle=1949 experiment=8"
GDAGPPGPAGPAGPPGPIGNVGAPGPK	24|Oxidation	180324_Bos_rep2_pellet_Strap.7054.7054. File:"180324_Bos_rep2_pellet_Strap.wiff", NativeID:"sample=1 period=1 cycle=2242 experiment=4"
GEPGPPGPAGAAGPAGNPGADGQPGAK	3|Oxidation|6|Oxidation|18|Oxidation	180324_Bos_rep2_pellet_Strap.1408.1408. File:"180324_Bos_rep2_pellet_Strap.wiff", NativeID:"sample=1 period=1 cycle=1958 experiment=8"
GLQGPPGPPGSPGEQGPSGASGPAGPR	3|Deamidated|6|Oxidation|9|Oxidation|12|Oxidation	180324_Bos_rep2_pellet_Strap.3048.3048. File:"180324_Bos_rep2_pellet_Strap.wiff", NativeID:"sample=1 period=1 cycle=2039 experiment=24"
SGLQGPPGPPGSPGEQGPSGASGPAGPR	4|Deamidated|7|Oxidation|9|Oxidation|13|Oxidation	180324_Bos_rep2_pellet_Strap.3070.3070. File:"180324_Bos_rep2_pellet_Strap.wiff", NativeID:"sample=1 period=1 cycle=2040 experiment=20"
GDAGPAGPKGEPGSPGENGAPGQMGPR	8|Oxidation|12|Oxidation|15|Oxidation|18|Deamidated|21|Oxidation	180324_Bos_rep2_pellet_Strap.1205.1205. File:"180324_Bos_rep2_pellet_Strap.wiff", NativeID:"sample=1 period=1 cycle=1941 experiment=6"
GNDGATGAAGPPGPTGPAGPPGFPGAVGAK	12|Oxidation|21|Oxidation	180324_Bos_rep2_pellet_Strap.7261.7261. File:"180324_Bos_rep2_pellet_Strap.wiff", NativeID:"sample=1 period=1 cycle=2266 experiment=5"
GFSGLQGPPGPPGSPGEQGPSGASGPAGPR	15|Oxidation	180324_Bos_rep2_pellet_Strap.7203.7203. File:"180324_Bos_rep2_pellet_Strap.wiff", NativeID:"sample=1 period=1 cycle=2258 experiment=8"
GAPGDRGEPGPPGPAGFAGPPGADGQPGAK	3|Oxidation|9|Oxidation|12|Oxidation|21|Oxidation	180324_Bos_rep2_pellet_Strap.3174.3174. File:"180324_Bos_rep2_pellet_Strap.wiff", NativeID:"sample=1 period=1 cycle=2044 experiment=26"
GLPGPPGAPGPQGFQGPPGEPGEPGASGPMGPR	3|Oxidation|6|Oxidation|9|Oxidation|12|Deamidated|18|Oxidation|21|Oxidation|24|Oxidation	180324_Bos_rep2_pellet_Strap.7076.7076. File:"180324_Bos_rep2_pellet_Strap.wiff", NativeID:"sample=1 period=1 cycle=2244 experiment=11"
GEPGDAGAKGDAGPPGPAGPAGPPGPIGNVGAPGPK	3|Oxidation|17|Oxidation|24|Oxidation|35|Oxidation	180324_Bos_rep2_pellet_Strap.4329.4329. File:"180324_Bos_rep2_pellet_Strap.wiff", NativeID:"sample=1 period=1 cycle=2093 experiment=22"
GSEGPQGVRGEPGPPGPAGAAGPAGNPGADGQPGAK	6|Deamidated|12|Oxidation|15|Oxidation|27|Oxidation|32|Deamidated|33|Oxidation	180324_Bos_rep2_pellet_Strap.1676.1676. File:"180324_Bos_rep2_pellet_Strap.wiff", NativeID:"sample=1 period=1 cycle=1974 experiment=23"
Taxonomic match: Saimiri boliviensis boliviensis Average Score= [0.52924126]
Containing these species:Saimiri boliviensis boliviensis
XP_003941493.1 collagen alpha-1(II) chain isoform X1 [Saimiri boliviensis boliviensis]
GLTGPIGPPGPA	9|Oxidation	180324_Bos_rep2_pellet_Strap.7844.7844. File:"180324_Bos_rep2_pellet_Strap.wiff", NativeID:"sample=1 period=1 cycle=2337 experiment=7"
GLTGPIGPPGPAG	9|Oxidation	180324_Bos_rep2_pellet_Strap.7681.7681. File:"180324_Bos_rep2_pellet_Strap.wiff", NativeID:"sample=1 period=1 cycle=2316 experiment=3"
GLTGPIGPPGPAGA	9|Oxidation	180324_Bos_rep2_pellet_Strap.7915.7915. File:"180324_Bos_rep2_pellet_Strap.wiff", NativeID:"sample=1 period=1 cycle=2342 experiment=7"
GFPGLPGPSGEPGK	6|Oxidation	180324_Bos_rep2_pellet_Strap.7512.7512. File:"180324_Bos_rep2_pellet_Strap.wiff", NativeID:"sample=1 period=1 cycle=2289 experiment=5"
GFPGQDGLAGPK	3|Oxidation	180324_Bos_rep2_pellet_Strap.4453.4453. File:"180324_Bos_rep2_pellet_Strap.wiff", NativeID:"sample=1 period=1 cycle=2101 experiment=6"
GAQGPPGATGFPGAAGR	6|Oxidation|12|Oxidation	180324_Bos_rep2_pellet_Strap.2777.2777. File:"180324_Bos_rep2_pellet_Strap.wiff", NativeID:"sample=1 period=1 cycle=2028 experiment=15"
DGANGIPGPIGPPGPR	7|Oxidation|13|Oxidation|15|Oxidation	180324_Bos_rep2_pellet_Strap.4347.4347. File:"180324_Bos_rep2_pellet_Strap.wiff", NativeID:"sample=1 period=1 cycle=2094 experiment=15"
DGETGAAGPPGPAGPAGER	10|Oxidation	180324_Bos_rep2_pellet_Strap.1488.1488. File:"180324_Bos_rep2_pellet_Strap.wiff", NativeID:"sample=1 period=1 cycle=1963 experiment=17"
GPPGPVGPPGLTGPAGEPGR	3|Oxidation|18|Oxidation	180324_Bos_rep2_pellet_Strap.6522.6522. File:"180324_Bos_rep2_pellet_Strap.wiff", NativeID:"sample=1 period=1 cycle=2197 experiment=7"
VGPPGSNGNPGPPGPPGPSGK	4|Oxidation|7|Deamidated|10|Oxidation|13|Oxidation|16|Oxidation	180324_Bos_rep2_pellet_Strap.1201.1201. File:"180324_Bos_rep2_pellet_Strap.wiff", NativeID:"sample=1 period=1 cycle=1941 experiment=2"
GLPGKDGETGAAGPPGPAGPAGER	3|Oxidation|15|Oxidation	180324_Bos_rep2_pellet_Strap.1447.1447. File:"180324_Bos_rep2_pellet_Strap.wiff", NativeID:"sample=1 period=1 cycle=1961 experiment=8"
SGETGPAGPPGNPGPPGPPGPPGPGIDM	10|Oxidation|12|Deamidated|16|Oxidation|19|Oxidation|22|Oxidation|28|Oxidation	180324_Bos_rep2_pellet_Strap.4948.4948. File:"180324_Bos_rep2_pellet_Strap.wiff", NativeID:"sample=1 period=1 cycle=2128 experiment=15"
GFTGLQGLPGPPGPSGDQGASGPAGPSGPR	9|Oxidation	180324_Bos_rep2_pellet_Strap.8346.8346. File:"180324_Bos_rep2_pellet_Strap.wiff", NativeID:"sample=1 period=1 cycle=2453 experiment=5"
QGAPGASGDRGPPGPVGPPGLTGPAGEPGR	1|Deamidated|13|Oxidation|19|Oxidation|28|Oxidation	180324_Bos_rep2_pellet_Strap.4599.4599. File:"180324_Bos_rep2_pellet_Strap.wiff", NativeID:"sample=1 period=1 cycle=2108 experiment=24"
GPPGPAGAPGPQGFQGNPGEPGEPGVSGPMGPR	5|Oxidation|9|Oxidation|21|Oxidation|24|Oxidation|30|Oxidation	180324_Bos_rep2_pellet_Strap.4537.4537. File:"180324_Bos_rep2_pellet_Strap.wiff", NativeID:"sample=1 period=1 cycle=2105 experiment=19"
XP_003931313.1 collagen alpha-1(I) chain isoform X1 [Saimiri boliviensis boliviensis]
GPAGPQGPR		180324_Bos_rep2_pellet_Strap.1049.1049. File:"180324_Bos_rep2_pellet_Strap.wiff", NativeID:"sample=1 period=1 cycle=1852 experiment=2"
GFSGLDGAK		180324_Bos_rep2_pellet_Strap.3573.3573. File:"180324_Bos_rep2_pellet_Strap.wiff", NativeID:"sample=1 period=1 cycle=2060 experiment=5"
GSEGPQGVR		180324_Bos_rep2_pellet_Strap.1056.1056. File:"180324_Bos_rep2_pellet_Strap.wiff", NativeID:"sample=1 period=1 cycle=1856 experiment=3"
GEPGPPGPAGF	3|Oxidation|8|Oxidation	180324_Bos_rep2_pellet_Strap.6850.6850. File:"180324_Bos_rep2_pellet_Strap.wiff", NativeID:"sample=1 period=1 cycle=2223 experiment=4"
GLPGTAGLPGM	3|Oxidation|9|Oxidation|11|Oxidation	180324_Bos_rep2_pellet_Strap.5588.5588. File:"180324_Bos_rep2_pellet_Strap.wiff", NativeID:"sample=1 period=1 cycle=2156 experiment=3"
PGPPGAVGPAGK	1|Oxidation|4|Oxidation	180324_Bos_rep2_pellet_Strap.1787.1787. File:"180324_Bos_rep2_pellet_Strap.wiff", NativeID:"sample=1 period=1 cycle=1981 experiment=4"
~PGAPGPVGPAGK	1|Oxidation|4|Oxidation	180324_Bos_rep2_pellet_Strap.1787.1787. File:"180324_Bos_rep2_pellet_Strap.wiff", NativeID:"sample=1 period=1 cycle=1981 experiment=4"
GLTGPIGPPGPA	9|Oxidation	180324_Bos_rep2_pellet_Strap.7844.7844. File:"180324_Bos_rep2_pellet_Strap.wiff", NativeID:"sample=1 period=1 cycle=2337 experiment=7"
GPPGPMGPPGLA	3|Oxidation|6|Oxidation	180324_Bos_rep2_pellet_Strap.6470.6470. File:"180324_Bos_rep2_pellet_Strap.wiff", NativeID:"sample=1 period=1 cycle=2195 experiment=2"
TPGPQGIAGQR	10|Deamidated	180324_Bos_rep2_pellet_Strap.2164.2164. File:"180324_Bos_rep2_pellet_Strap.wiff", NativeID:"sample=1 period=1 cycle=2002 experiment=4"
GFPGADGVAGPK	3|Oxidation	180324_Bos_rep2_pellet_Strap.3402.3402. File:"180324_Bos_rep2_pellet_Strap.wiff", NativeID:"sample=1 period=1 cycle=2053 experiment=7"
GIAGAPGFPGAR	6|Oxidation|9|Oxidation	180324_Bos_rep2_pellet_Strap.4336.4336. File:"180324_Bos_rep2_pellet_Strap.wiff", NativeID:"sample=1 period=1 cycle=2094 experiment=4"
GVQGPPGPAGPR	3|Deamidated|6|Oxidation	180324_Bos_rep2_pellet_Strap.1474.1474. File:"180324_Bos_rep2_pellet_Strap.wiff", NativeID:"sample=1 period=1 cycle=1963 experiment=3"
GLTGPIGPPGPAG	9|Oxidation	180324_Bos_rep2_pellet_Strap.7681.7681. File:"180324_Bos_rep2_pellet_Strap.wiff", NativeID:"sample=1 period=1 cycle=2316 experiment=3"
EGAPGAEGSPGR	4|Oxidation|10|Oxidation	180324_Bos_rep2_pellet_Strap.904.904. File:"180324_Bos_rep2_pellet_Strap.wiff", NativeID:"sample=1 period=1 cycle=1717 experiment=2"
GLPGTAGLPGMK	3|Oxidation|9|Oxidation|11|Oxidation	180324_Bos_rep2_pellet_Strap.3404.3404. File:"180324_Bos_rep2_pellet_Strap.wiff", NativeID:"sample=1 period=1 cycle=2053 experiment=9"
GVPGPPGAVGPAGK		180324_Bos_rep2_pellet_Strap.3822.3822. File:"180324_Bos_rep2_pellet_Strap.wiff", NativeID:"sample=1 period=1 cycle=2071 experiment=7"
GQAGVMGFPGPK	6|Oxidation	180324_Bos_rep2_pellet_Strap.4604.4604. File:"180324_Bos_rep2_pellet_Strap.wiff", NativeID:"sample=1 period=1 cycle=2109 experiment=4"
GLTGPIGPPGPAGA	9|Oxidation	180324_Bos_rep2_pellet_Strap.7915.7915. File:"180324_Bos_rep2_pellet_Strap.wiff", NativeID:"sample=1 period=1 cycle=2342 experiment=7"
GEPGPPGPAGAAGPA	3|Oxidation|6|Oxidation	180324_Bos_rep2_pellet_Strap.2167.2167. File:"180324_Bos_rep2_pellet_Strap.wiff", NativeID:"sample=1 period=1 cycle=2002 experiment=7"
GLTGSPGSPGPDGK	6|Oxidation	180324_Bos_rep2_pellet_Strap.1253.1253. File:"180324_Bos_rep2_pellet_Strap.wiff", NativeID:"sample=1 period=1 cycle=1946 experiment=7"
ISVPGPMGPSGPR		180324_Bos_rep2_pellet_Strap.7169.7169. File:"180324_Bos_rep2_pellet_Strap.wiff", NativeID:"sample=1 period=1 cycle=2254 experiment=4"
GFPGLPGPSGEPGK	6|Oxidation	180324_Bos_rep2_pellet_Strap.7512.7512. File:"180324_Bos_rep2_pellet_Strap.wiff", NativeID:"sample=1 period=1 cycle=2289 experiment=5"
GPSGPQGPSGPPGPK	12|Oxidation	180324_Bos_rep2_pellet_Strap.1160.1160. File:"180324_Bos_rep2_pellet_Strap.wiff", NativeID:"sample=1 period=1 cycle=1932 experiment=3"
GAPGIAGAPGFPGAR	3|Oxidation|9|Oxidation|12|Oxidation	180324_Bos_rep2_pellet_Strap.4807.4807. File:"180324_Bos_rep2_pellet_Strap.wiff", NativeID:"sample=1 period=1 cycle=2120 experiment=13"
SAGPPGATGFPGAAGR	5|Oxidation|11|Oxidation	180324_Bos_rep2_pellet_Strap.2774.2774. File:"180324_Bos_rep2_pellet_Strap.wiff", NativeID:"sample=1 period=1 cycle=2028 experiment=12"
GEPGPPGPAGAAGPAGN	3|Oxidation|6|Oxidation	180324_Bos_rep2_pellet_Strap.1726.1726. File:"180324_Bos_rep2_pellet_Strap.wiff", NativeID:"sample=1 period=1 cycle=1977 experiment=13"
GSAGPPGATGFPGAAGR	6|Oxidation|12|Oxidation	180324_Bos_rep2_pellet_Strap.2524.2524. File:"180324_Bos_rep2_pellet_Strap.wiff", NativeID:"sample=1 period=1 cycle=2018 experiment=14"
GNDGATGAAGPPGPTGPA	2|Deamidated|14|Oxidation	180324_Bos_rep2_pellet_Strap.2212.2212. File:"180324_Bos_rep2_pellet_Strap.wiff", NativeID:"sample=1 period=1 cycle=2005 experiment=15"
PGEVGPPGPPGPAGEK	1|Oxidation|7|Oxidation|12|Oxidation	180324_Bos_rep2_pellet_Strap.1449.1449. File:"180324_Bos_rep2_pellet_Strap.wiff", NativeID:"sample=1 period=1 cycle=1961 experiment=10"
DGLNGLPGPIGPPGPR	4|Deamidated|7|Oxidation|13|Oxidation|15|Oxidation	180324_Bos_rep2_pellet_Strap.8024.8024. File:"180324_Bos_rep2_pellet_Strap.wiff", NativeID:"sample=1 period=1 cycle=2364 experiment=5"
GANGAPGIAGAPGFPGAR	6|Oxidation|12|Oxidation|15|Oxidation	180324_Bos_rep2_pellet_Strap.4813.4813. File:"180324_Bos_rep2_pellet_Strap.wiff", NativeID:"sample=1 period=1 cycle=2120 experiment=19"
GLTGPIGPPGPAGAPGDK	9|Oxidation|15|Oxidation	180324_Bos_rep2_pellet_Strap.5641.5641. File:"180324_Bos_rep2_pellet_Strap.wiff", NativeID:"sample=1 period=1 cycle=2157 experiment=25"
DGEAGAQGPPGPAGPAGER		180324_Bos_rep2_pellet_Strap.1808.1808. File:"180324_Bos_rep2_pellet_Strap.wiff", NativeID:"sample=1 period=1 cycle=1982 experiment=7"
GPPGPMGPPGLAGPPGESGR	6|Oxidation	180324_Bos_rep2_pellet_Strap.5765.5765. File:"180324_Bos_rep2_pellet_Strap.wiff", NativeID:"sample=1 period=1 cycle=2164 experiment=8"
VGPPGPSGNAGPPGPPGPAGK	4|Oxidation|13|Oxidation|18|Oxidation	180324_Bos_rep2_pellet_Strap.1498.1498. File:"180324_Bos_rep2_pellet_Strap.wiff", NativeID:"sample=1 period=1 cycle=1964 experiment=10"
TGPPGPAGQDGRPGPPGPPGAR	4|Oxidation|9|Deamidated|16|Oxidation|18|Oxidation|19|Oxidation	180324_Bos_rep2_pellet_Strap.1175.1175. File:"180324_Bos_rep2_pellet_Strap.wiff", NativeID:"sample=1 period=1 cycle=1936 experiment=4"
GPPGPPGSPGEQGPSGASGPAGPR	3|Oxidation|6|Oxidation|9|Oxidation	180324_Bos_rep2_pellet_Strap.1355.1355. File:"180324_Bos_rep2_pellet_Strap.wiff", NativeID:"sample=1 period=1 cycle=1954 experiment=12"
GEPGPPGPAGFAGPPGADGQPGAK	3|Oxidation|6|Oxidation|15|Oxidation	180324_Bos_rep2_pellet_Strap.4459.4459. File:"180324_Bos_rep2_pellet_Strap.wiff", NativeID:"sample=1 period=1 cycle=2101 experiment=12"
GETGPAGPPGAPGAPGAPGPVGPAGK	9|Oxidation|15|Oxidation|18|Oxidation	180324_Bos_rep2_pellet_Strap.2803.2803. File:"180324_Bos_rep2_pellet_Strap.wiff", NativeID:"sample=1 period=1 cycle=2029 experiment=21"
GDAGAPGAPGSQGAPGLQGMPGER	6|Oxidation|9|Oxidation|15|Oxidation|21|Oxidation	180324_Bos_rep2_pellet_Strap.2954.2954. File:"180324_Bos_rep2_pellet_Strap.wiff", NativeID:"sample=1 period=1 cycle=2035 experiment=22"
GETGPAGRPGEVGPPGPPGPAGEK	9|Oxidation|15|Oxidation|20|Oxidation	180324_Bos_rep2_pellet_Strap.1285.1285. File:"180324_Bos_rep2_pellet_Strap.wiff", NativeID:"sample=1 period=1 cycle=1949 experiment=8"
GDAGPPGPAGPAGPPGPIGNVGAPGPK	24|Oxidation	180324_Bos_rep2_pellet_Strap.7054.7054. File:"180324_Bos_rep2_pellet_Strap.wiff", NativeID:"sample=1 period=1 cycle=2242 experiment=4"
GEPGPPGPAGAAGPAGNPGADGQPGAK	3|Oxidation|6|Oxidation|18|Oxidation	180324_Bos_rep2_pellet_Strap.1408.1408. File:"180324_Bos_rep2_pellet_Strap.wiff", NativeID:"sample=1 period=1 cycle=1958 experiment=8"
GLQGPPGPPGSPGEQGPSGASGPAGPR	3|Deamidated|6|Oxidation|9|Oxidation|12|Oxidation	180324_Bos_rep2_pellet_Strap.3048.3048. File:"180324_Bos_rep2_pellet_Strap.wiff", NativeID:"sample=1 period=1 cycle=2039 experiment=24"
GDRGETGPAGPPGAPGAPGAPGPVGPAGK	12|Oxidation|18|Oxidation	180324_Bos_rep2_pellet_Strap.2548.2548. File:"180324_Bos_rep2_pellet_Strap.wiff", NativeID:"sample=1 period=1 cycle=2019 experiment=20"
SGLQGPPGPPGSPGEQGPSGASGPAGPR	4|Deamidated|7|Oxidation|9|Oxidation|13|Oxidation	180324_Bos_rep2_pellet_Strap.3070.3070. File:"180324_Bos_rep2_pellet_Strap.wiff", NativeID:"sample=1 period=1 cycle=2040 experiment=20"
GDAGPAGPKGEPGSPGENGAPGQMGPR	8|Oxidation|12|Oxidation|15|Oxidation|18|Deamidated|21|Oxidation	180324_Bos_rep2_pellet_Strap.1205.1205. File:"180324_Bos_rep2_pellet_Strap.wiff", NativeID:"sample=1 period=1 cycle=1941 experiment=6"
GFSGLQGPPGPPGSPGEQGPSGASGPAGPR	15|Oxidation	180324_Bos_rep2_pellet_Strap.7203.7203. File:"180324_Bos_rep2_pellet_Strap.wiff", NativeID:"sample=1 period=1 cycle=2258 experiment=8"
GAPGDRGEPGPPGPAGFAGPPGADGQPGAK	3|Oxidation|9|Oxidation|12|Oxidation|21|Oxidation	180324_Bos_rep2_pellet_Strap.3174.3174. File:"180324_Bos_rep2_pellet_Strap.wiff", NativeID:"sample=1 period=1 cycle=2044 experiment=26"
GEPGDAGAKGDAGPPGPAGPAGPPGPIGNVGAPGPK	3|Oxidation|17|Oxidation|24|Oxidation|35|Oxidation	180324_Bos_rep2_pellet_Strap.4329.4329. File:"180324_Bos_rep2_pellet_Strap.wiff", NativeID:"sample=1 period=1 cycle=2093 experiment=22"
GSEGPQGVRGEPGPPGPAGAAGPAGNPGADGQPGAK	6|Deamidated|12|Oxidation|15|Oxidation|27|Oxidation|32|Deamidated|33|Oxidation	180324_Bos_rep2_pellet_Strap.1676.1676. File:"180324_Bos_rep2_pellet_Strap.wiff", NativeID:"sample=1 period=1 cycle=1974 experiment=23"
GPPGSAGAPGKDGLNGLPGPIGPPGPR	3|Oxidation|9|Oxidation|15|Deamidated|18|Oxidation|24|Oxidation|26|Oxidation	180324_Bos_rep2_pellet_Strap.5698.5698. File:"180324_Bos_rep2_pellet_Strap.wiff", NativeID:"sample=1 period=1 cycle=2159 experiment=19"
GLPGPPGSPGPQGFQGPPGEPGEPGASGPMGPR	3|Oxidation|9|Oxidation|15|Deamidated|21|Oxidation|24|Oxidation	180324_Bos_rep2_pellet_Strap.7552.7552. File:"180324_Bos_rep2_pellet_Strap.wiff", NativeID:"sample=1 period=1 cycle=2297 experiment=3"
XP_003940884.2 collagen alpha-2(V) chain [Saimiri boliviensis boliviensis]
GLTGNPGVQGPEGK	5|Deamidated|6|Oxidation|9|Deamidated	180324_Bos_rep2_pellet_Strap.2178.2178. File:"180324_Bos_rep2_pellet_Strap.wiff", NativeID:"sample=1 period=1 cycle=2003 experiment=6"
GDPGTVGPPGPVGER	3|Oxidation|11|Oxidation	180324_Bos_rep2_pellet_Strap.2020.2020. File:"180324_Bos_rep2_pellet_Strap.wiff", NativeID:"sample=1 period=1 cycle=1993 experiment=10"
XP_003921263.1 collagen alpha-2(I) chain [Saimiri boliviensis boliviensis]
GVVGPQGAR		180324_Bos_rep2_pellet_Strap.1230.1230. File:"180324_Bos_rep2_pellet_Strap.wiff", NativeID:"sample=1 period=1 cycle=1944 experiment=2"
AGVMGPAGSR		180324_Bos_rep2_pellet_Strap.1700.1700. File:"180324_Bos_rep2_pellet_Strap.wiff", NativeID:"sample=1 period=1 cycle=1976 experiment=2"
GPMGLMGPR		180324_Bos_rep2_pellet_Strap.7121.7121. File:"180324_Bos_rep2_pellet_Strap.wiff", NativeID:"sample=1 period=1 cycle=2249 experiment=3"
PLGIAGPPGAR	8|Oxidation	180324_Bos_rep2_pellet_Strap.5207.5207. File:"180324_Bos_rep2_pellet_Strap.wiff", NativeID:"sample=1 period=1 cycle=2141 experiment=5"
PGSPGNIGPAGK	1|Oxidation|4|Oxidation|6|Deamidated	180324_Bos_rep2_pellet_Strap.3328.3328. File:"180324_Bos_rep2_pellet_Strap.wiff", NativeID:"sample=1 period=1 cycle=2050 experiment=10"
PGPVGAAGATGAR	1|Oxidation	180324_Bos_rep2_pellet_Strap.3580.3580. File:"180324_Bos_rep2_pellet_Strap.wiff", NativeID:"sample=1 period=1 cycle=2060 experiment=12"
EGPVGLPGIDGR	7|Oxidation	180324_Bos_rep2_pellet_Strap.7650.7650. File:"180324_Bos_rep2_pellet_Strap.wiff", NativeID:"sample=1 period=1 cycle=2312 experiment=4"
GFPGTPGLPGFK	3|Oxidation|9|Oxidation	180324_Bos_rep2_pellet_Strap.8379.8379. File:"180324_Bos_rep2_pellet_Strap.wiff", NativeID:"sample=1 period=1 cycle=2462 experiment=2"
GIPGPVGAAGATGAR	3|Oxidation	180324_Bos_rep2_pellet_Strap.3280.3280. File:"180324_Bos_rep2_pellet_Strap.wiff", NativeID:"sample=1 period=1 cycle=2048 experiment=17"
GLVGEPGPAGSKGE	6|Oxidation	180324_Bos_rep2_pellet_Strap.2128.2128. File:"180324_Bos_rep2_pellet_Strap.wiff", NativeID:"sample=1 period=1 cycle=1999 experiment=6"
GEVGLPGLSGPVGPPGN	6|Oxidation|15|Oxidation	180324_Bos_rep2_pellet_Strap.8798.8798. File:"180324_Bos_rep2_pellet_Strap.wiff", NativeID:"sample=1 period=1 cycle=2550 experiment=4"
GAAGLPGVAGAPGLPGPR	6|Oxidation|12|Oxidation|17|Oxidation	180324_Bos_rep2_pellet_Strap.6976.6976. File:"180324_Bos_rep2_pellet_Strap.wiff", NativeID:"sample=1 period=1 cycle=2233 experiment=3"
TGPPGPSGISGPPGPPGPAGK	4|Oxidation|13|Oxidation|16|Oxidation	180324_Bos_rep2_pellet_Strap.2792.2792. File:"180324_Bos_rep2_pellet_Strap.wiff", NativeID:"sample=1 period=1 cycle=2029 experiment=10"
GEVGPAGPNGFAGPAGAAGQPGAK	9|Deamidated|21|Oxidation	180324_Bos_rep2_pellet_Strap.5485.5485. File:"180324_Bos_rep2_pellet_Strap.wiff", NativeID:"sample=1 period=1 cycle=2151 experiment=14"
EGPVGLPGIDGRPGPIGPAGAR	7|Oxidation	180324_Bos_rep2_pellet_Strap.8221.8221. File:"180324_Bos_rep2_pellet_Strap.wiff", NativeID:"sample=1 period=1 cycle=2410 experiment=2"
GSDGSVGPVGPAGPIGSAGPPGFPGAPGPK	21|Oxidation|27|Oxidation	180324_Bos_rep2_pellet_Strap.8626.8626. File:"180324_Bos_rep2_pellet_Strap.wiff", NativeID:"sample=1 period=1 cycle=2515 experiment=2"
*SGETGAVGPPGFAGEK	9|Oxidation|10|Oxidation	180324_Bos_rep2_pellet_Strap.3440.3440. File:"180324_Bos_rep2_pellet_Strap.wiff", NativeID:"sample=1 period=1 cycle=2054 experiment=20"
Taxonomic match: Lemur catta Average Score= [0.52787461]
Containing these species:Lemur catta
XP_045411036.1 collagen alpha-1(II) chain isoform X1 [Lemur catta]
GLTGPIGPPGPA	9|Oxidation	180324_Bos_rep2_pellet_Strap.7844.7844. File:"180324_Bos_rep2_pellet_Strap.wiff", NativeID:"sample=1 period=1 cycle=2337 experiment=7"
GLTGPIGPPGPAG	9|Oxidation	180324_Bos_rep2_pellet_Strap.7681.7681. File:"180324_Bos_rep2_pellet_Strap.wiff", NativeID:"sample=1 period=1 cycle=2316 experiment=3"
GLTGPIGPPGPAGA	9|Oxidation	180324_Bos_rep2_pellet_Strap.7915.7915. File:"180324_Bos_rep2_pellet_Strap.wiff", NativeID:"sample=1 period=1 cycle=2342 experiment=7"
GFPGLPGPSGEPGK	6|Oxidation	180324_Bos_rep2_pellet_Strap.7512.7512. File:"180324_Bos_rep2_pellet_Strap.wiff", NativeID:"sample=1 period=1 cycle=2289 experiment=5"
GFPGQDGLAGPK	3|Oxidation	180324_Bos_rep2_pellet_Strap.4453.4453. File:"180324_Bos_rep2_pellet_Strap.wiff", NativeID:"sample=1 period=1 cycle=2101 experiment=6"
GAQGPPGATGFPGAAGR	6|Oxidation|12|Oxidation	180324_Bos_rep2_pellet_Strap.2777.2777. File:"180324_Bos_rep2_pellet_Strap.wiff", NativeID:"sample=1 period=1 cycle=2028 experiment=15"
DGANGIPGPIGPPGPR	7|Oxidation|13|Oxidation|15|Oxidation	180324_Bos_rep2_pellet_Strap.4347.4347. File:"180324_Bos_rep2_pellet_Strap.wiff", NativeID:"sample=1 period=1 cycle=2094 experiment=15"
DGETGAAGPPGPAGPAGER	10|Oxidation	180324_Bos_rep2_pellet_Strap.1488.1488. File:"180324_Bos_rep2_pellet_Strap.wiff", NativeID:"sample=1 period=1 cycle=1963 experiment=17"
GPPGPVGPPGLTGPAGEPGR	3|Oxidation|18|Oxidation	180324_Bos_rep2_pellet_Strap.6522.6522. File:"180324_Bos_rep2_pellet_Strap.wiff", NativeID:"sample=1 period=1 cycle=2197 experiment=7"
VGPPGSNGNPGPPGPPGPSGK	4|Oxidation|7|Deamidated|10|Oxidation|13|Oxidation|16|Oxidation	180324_Bos_rep2_pellet_Strap.1201.1201. File:"180324_Bos_rep2_pellet_Strap.wiff", NativeID:"sample=1 period=1 cycle=1941 experiment=2"
GLPGKDGETGAAGPPGPAGPAGER	3|Oxidation|15|Oxidation	180324_Bos_rep2_pellet_Strap.1447.1447. File:"180324_Bos_rep2_pellet_Strap.wiff", NativeID:"sample=1 period=1 cycle=1961 experiment=8"
GFTGLQGLPGPPGPSGDQGASGPAGPSGPR	9|Oxidation	180324_Bos_rep2_pellet_Strap.8346.8346. File:"180324_Bos_rep2_pellet_Strap.wiff", NativeID:"sample=1 period=1 cycle=2453 experiment=5"
QGAPGASGDRGPPGPVGPPGLTGPAGEPGR	1|Deamidated|13|Oxidation|19|Oxidation|28|Oxidation	180324_Bos_rep2_pellet_Strap.4599.4599. File:"180324_Bos_rep2_pellet_Strap.wiff", NativeID:"sample=1 period=1 cycle=2108 experiment=24"
GPPGPAGAPGPQGFQGNPGEPGEPGVSGPMGPR	5|Oxidation|9|Oxidation|21|Oxidation|24|Oxidation|30|Oxidation	180324_Bos_rep2_pellet_Strap.4537.4537. File:"180324_Bos_rep2_pellet_Strap.wiff", NativeID:"sample=1 period=1 cycle=2105 experiment=19"
XP_045382166.1 collagen alpha-1(I) chain isoform X1 [Lemur catta]
GPAGPQGPR		180324_Bos_rep2_pellet_Strap.1049.1049. File:"180324_Bos_rep2_pellet_Strap.wiff", NativeID:"sample=1 period=1 cycle=1852 experiment=2"
GFSGLDGAK		180324_Bos_rep2_pellet_Strap.3573.3573. File:"180324_Bos_rep2_pellet_Strap.wiff", NativeID:"sample=1 period=1 cycle=2060 experiment=5"
GSEGPQGVR		180324_Bos_rep2_pellet_Strap.1056.1056. File:"180324_Bos_rep2_pellet_Strap.wiff", NativeID:"sample=1 period=1 cycle=1856 experiment=3"
GEPGPPGPAGF	3|Oxidation|8|Oxidation	180324_Bos_rep2_pellet_Strap.6850.6850. File:"180324_Bos_rep2_pellet_Strap.wiff", NativeID:"sample=1 period=1 cycle=2223 experiment=4"
GLPGTAGLPGM	3|Oxidation|9|Oxidation|11|Oxidation	180324_Bos_rep2_pellet_Strap.5588.5588. File:"180324_Bos_rep2_pellet_Strap.wiff", NativeID:"sample=1 period=1 cycle=2156 experiment=3"
PGPPGAVGPAGK	1|Oxidation|4|Oxidation	180324_Bos_rep2_pellet_Strap.1787.1787. File:"180324_Bos_rep2_pellet_Strap.wiff", NativeID:"sample=1 period=1 cycle=1981 experiment=4"
~PGAPGPVGPAGK	1|Oxidation|4|Oxidation	180324_Bos_rep2_pellet_Strap.1787.1787. File:"180324_Bos_rep2_pellet_Strap.wiff", NativeID:"sample=1 period=1 cycle=1981 experiment=4"
GLTGPIGPPGPA	9|Oxidation	180324_Bos_rep2_pellet_Strap.7844.7844. File:"180324_Bos_rep2_pellet_Strap.wiff", NativeID:"sample=1 period=1 cycle=2337 experiment=7"
GPPGPMGPPGLA	3|Oxidation|6|Oxidation	180324_Bos_rep2_pellet_Strap.6470.6470. File:"180324_Bos_rep2_pellet_Strap.wiff", NativeID:"sample=1 period=1 cycle=2195 experiment=2"
TPGPQGIAGQR	10|Deamidated	180324_Bos_rep2_pellet_Strap.2164.2164. File:"180324_Bos_rep2_pellet_Strap.wiff", NativeID:"sample=1 period=1 cycle=2002 experiment=4"
GFPGADGVAGPK	3|Oxidation	180324_Bos_rep2_pellet_Strap.3402.3402. File:"180324_Bos_rep2_pellet_Strap.wiff", NativeID:"sample=1 period=1 cycle=2053 experiment=7"
GIAGAPGFPGAR	6|Oxidation|9|Oxidation	180324_Bos_rep2_pellet_Strap.4336.4336. File:"180324_Bos_rep2_pellet_Strap.wiff", NativeID:"sample=1 period=1 cycle=2094 experiment=4"
GVQGPPGPAGPR	3|Deamidated|6|Oxidation	180324_Bos_rep2_pellet_Strap.1474.1474. File:"180324_Bos_rep2_pellet_Strap.wiff", NativeID:"sample=1 period=1 cycle=1963 experiment=3"
GLTGPIGPPGPAG	9|Oxidation	180324_Bos_rep2_pellet_Strap.7681.7681. File:"180324_Bos_rep2_pellet_Strap.wiff", NativeID:"sample=1 period=1 cycle=2316 experiment=3"
EGAPGAEGSPGR	4|Oxidation|10|Oxidation	180324_Bos_rep2_pellet_Strap.904.904. File:"180324_Bos_rep2_pellet_Strap.wiff", NativeID:"sample=1 period=1 cycle=1717 experiment=2"
GLPGTAGLPGMK	3|Oxidation|9|Oxidation|11|Oxidation	180324_Bos_rep2_pellet_Strap.3404.3404. File:"180324_Bos_rep2_pellet_Strap.wiff", NativeID:"sample=1 period=1 cycle=2053 experiment=9"
GVPGPPGAVGPAGK		180324_Bos_rep2_pellet_Strap.3822.3822. File:"180324_Bos_rep2_pellet_Strap.wiff", NativeID:"sample=1 period=1 cycle=2071 experiment=7"
GQAGVMGFPGPK	6|Oxidation	180324_Bos_rep2_pellet_Strap.4604.4604. File:"180324_Bos_rep2_pellet_Strap.wiff", NativeID:"sample=1 period=1 cycle=2109 experiment=4"
GLTGPIGPPGPAGA	9|Oxidation	180324_Bos_rep2_pellet_Strap.7915.7915. File:"180324_Bos_rep2_pellet_Strap.wiff", NativeID:"sample=1 period=1 cycle=2342 experiment=7"
GEPGPPGPAGAAGPA	3|Oxidation|6|Oxidation	180324_Bos_rep2_pellet_Strap.2167.2167. File:"180324_Bos_rep2_pellet_Strap.wiff", NativeID:"sample=1 period=1 cycle=2002 experiment=7"
GLTGSPGSPGPDGK	6|Oxidation	180324_Bos_rep2_pellet_Strap.1253.1253. File:"180324_Bos_rep2_pellet_Strap.wiff", NativeID:"sample=1 period=1 cycle=1946 experiment=7"
ISVPGPMGPSGPR		180324_Bos_rep2_pellet_Strap.7169.7169. File:"180324_Bos_rep2_pellet_Strap.wiff", NativeID:"sample=1 period=1 cycle=2254 experiment=4"
GLPGPPGAPGPQGF	3|Oxidation|6|Oxidation|9|Oxidation	180324_Bos_rep2_pellet_Strap.7578.7578. File:"180324_Bos_rep2_pellet_Strap.wiff", NativeID:"sample=1 period=1 cycle=2302 experiment=5"
GFPGLPGPSGEPGK	6|Oxidation	180324_Bos_rep2_pellet_Strap.7512.7512. File:"180324_Bos_rep2_pellet_Strap.wiff", NativeID:"sample=1 period=1 cycle=2289 experiment=5"
GPSGPQGPSGPPGPK	12|Oxidation	180324_Bos_rep2_pellet_Strap.1160.1160. File:"180324_Bos_rep2_pellet_Strap.wiff", NativeID:"sample=1 period=1 cycle=1932 experiment=3"
GAPGIAGAPGFPGAR	3|Oxidation|9|Oxidation|12|Oxidation	180324_Bos_rep2_pellet_Strap.4807.4807. File:"180324_Bos_rep2_pellet_Strap.wiff", NativeID:"sample=1 period=1 cycle=2120 experiment=13"
SAGPPGATGFPGAAGR	5|Oxidation|11|Oxidation	180324_Bos_rep2_pellet_Strap.2774.2774. File:"180324_Bos_rep2_pellet_Strap.wiff", NativeID:"sample=1 period=1 cycle=2028 experiment=12"
GEPGPPGPAGAAGPAGN	3|Oxidation|6|Oxidation	180324_Bos_rep2_pellet_Strap.1726.1726. File:"180324_Bos_rep2_pellet_Strap.wiff", NativeID:"sample=1 period=1 cycle=1977 experiment=13"
GEPGPAGLPGPPGER	3|Oxidation|9|Oxidation|12|Oxidation	180324_Bos_rep2_pellet_Strap.2649.2649. File:"180324_Bos_rep2_pellet_Strap.wiff", NativeID:"sample=1 period=1 cycle=2024 experiment=4"
GSAGPPGATGFPGAAGR	6|Oxidation|12|Oxidation	180324_Bos_rep2_pellet_Strap.2524.2524. File:"180324_Bos_rep2_pellet_Strap.wiff", NativeID:"sample=1 period=1 cycle=2018 experiment=14"
GNDGATGAAGPPGPTGPA	2|Deamidated|14|Oxidation	180324_Bos_rep2_pellet_Strap.2212.2212. File:"180324_Bos_rep2_pellet_Strap.wiff", NativeID:"sample=1 period=1 cycle=2005 experiment=15"
PGEVGPPGPPGPAGEK	1|Oxidation|7|Oxidation|12|Oxidation	180324_Bos_rep2_pellet_Strap.1449.1449. File:"180324_Bos_rep2_pellet_Strap.wiff", NativeID:"sample=1 period=1 cycle=1961 experiment=10"
GEPGPAGLPGPPGERG	3|Oxidation|9|Oxidation|12|Oxidation	180324_Bos_rep2_pellet_Strap.2547.2547. File:"180324_Bos_rep2_pellet_Strap.wiff", NativeID:"sample=1 period=1 cycle=2019 experiment=19"
DGLNGLPGPIGPPGPR	4|Deamidated|7|Oxidation|13|Oxidation|15|Oxidation	180324_Bos_rep2_pellet_Strap.8024.8024. File:"180324_Bos_rep2_pellet_Strap.wiff", NativeID:"sample=1 period=1 cycle=2364 experiment=5"
GANGAPGIAGAPGFPGAR	6|Oxidation|12|Oxidation|15|Oxidation	180324_Bos_rep2_pellet_Strap.4813.4813. File:"180324_Bos_rep2_pellet_Strap.wiff", NativeID:"sample=1 period=1 cycle=2120 experiment=19"
GPPGPMGPPGLAGPPGESGR	6|Oxidation	180324_Bos_rep2_pellet_Strap.5765.5765. File:"180324_Bos_rep2_pellet_Strap.wiff", NativeID:"sample=1 period=1 cycle=2164 experiment=8"
TGPPGPAGQDGRPGPPGPPGAR	4|Oxidation|9|Deamidated|16|Oxidation|18|Oxidation|19|Oxidation	180324_Bos_rep2_pellet_Strap.1175.1175. File:"180324_Bos_rep2_pellet_Strap.wiff", NativeID:"sample=1 period=1 cycle=1936 experiment=4"
GPPGPPGSPGEQGPSGASGPAGPR	3|Oxidation|6|Oxidation|9|Oxidation	180324_Bos_rep2_pellet_Strap.1355.1355. File:"180324_Bos_rep2_pellet_Strap.wiff", NativeID:"sample=1 period=1 cycle=1954 experiment=12"
GEPGPPGPAGFAGPPGADGQPGAK	3|Oxidation|6|Oxidation|15|Oxidation	180324_Bos_rep2_pellet_Strap.4459.4459. File:"180324_Bos_rep2_pellet_Strap.wiff", NativeID:"sample=1 period=1 cycle=2101 experiment=12"
TGAAGPPGPTGPAGPPGFPGAVGAK	7|Oxidation|16|Oxidation|19|Oxidation	180324_Bos_rep2_pellet_Strap.6214.6214. File:"180324_Bos_rep2_pellet_Strap.wiff", NativeID:"sample=1 period=1 cycle=2183 experiment=7"
GDAGAPGAPGSQGAPGLQGMPGER	6|Oxidation|9|Oxidation|15|Oxidation|21|Oxidation	180324_Bos_rep2_pellet_Strap.2954.2954. File:"180324_Bos_rep2_pellet_Strap.wiff", NativeID:"sample=1 period=1 cycle=2035 experiment=22"
GETGPAGRPGEVGPPGPPGPAGEK	9|Oxidation|15|Oxidation|20|Oxidation	180324_Bos_rep2_pellet_Strap.1285.1285. File:"180324_Bos_rep2_pellet_Strap.wiff", NativeID:"sample=1 period=1 cycle=1949 experiment=8"
GDAGPPGPAGPAGPPGPIGNVGAPGPK	24|Oxidation	180324_Bos_rep2_pellet_Strap.7054.7054. File:"180324_Bos_rep2_pellet_Strap.wiff", NativeID:"sample=1 period=1 cycle=2242 experiment=4"
GEPGPPGPAGAAGPAGNPGADGQPGAK	3|Oxidation|6|Oxidation|18|Oxidation	180324_Bos_rep2_pellet_Strap.1408.1408. File:"180324_Bos_rep2_pellet_Strap.wiff", NativeID:"sample=1 period=1 cycle=1958 experiment=8"
GLQGPPGPPGSPGEQGPSGASGPAGPR	3|Deamidated|6|Oxidation|9|Oxidation|12|Oxidation	180324_Bos_rep2_pellet_Strap.3048.3048. File:"180324_Bos_rep2_pellet_Strap.wiff", NativeID:"sample=1 period=1 cycle=2039 experiment=24"
SGLQGPPGPPGSPGEQGPSGASGPAGPR	4|Deamidated|7|Oxidation|9|Oxidation|13|Oxidation	180324_Bos_rep2_pellet_Strap.3070.3070. File:"180324_Bos_rep2_pellet_Strap.wiff", NativeID:"sample=1 period=1 cycle=2040 experiment=20"
GDAGPAGPKGEPGSPGENGAPGQMGPR	8|Oxidation|12|Oxidation|15|Oxidation|18|Deamidated|21|Oxidation	180324_Bos_rep2_pellet_Strap.1205.1205. File:"180324_Bos_rep2_pellet_Strap.wiff", NativeID:"sample=1 period=1 cycle=1941 experiment=6"
GNDGATGAAGPPGPTGPAGPPGFPGAVGAK	12|Oxidation|21|Oxidation	180324_Bos_rep2_pellet_Strap.7261.7261. File:"180324_Bos_rep2_pellet_Strap.wiff", NativeID:"sample=1 period=1 cycle=2266 experiment=5"
GFSGLQGPPGPPGSPGEQGPSGASGPAGPR	15|Oxidation	180324_Bos_rep2_pellet_Strap.7203.7203. File:"180324_Bos_rep2_pellet_Strap.wiff", NativeID:"sample=1 period=1 cycle=2258 experiment=8"
GAPGDRGEPGPPGPAGFAGPPGADGQPGAK	3|Oxidation|9|Oxidation|12|Oxidation|21|Oxidation	180324_Bos_rep2_pellet_Strap.3174.3174. File:"180324_Bos_rep2_pellet_Strap.wiff", NativeID:"sample=1 period=1 cycle=2044 experiment=26"
GLPGPPGAPGPQGFQGPPGEPGEPGASGPMGPR	3|Oxidation|6|Oxidation|9|Oxidation|12|Deamidated|18|Oxidation|21|Oxidation|24|Oxidation	180324_Bos_rep2_pellet_Strap.7076.7076. File:"180324_Bos_rep2_pellet_Strap.wiff", NativeID:"sample=1 period=1 cycle=2244 experiment=11"
GEPGDAGAKGDAGPPGPAGPAGPPGPIGNVGAPGPK	3|Oxidation|17|Oxidation|24|Oxidation|35|Oxidation	180324_Bos_rep2_pellet_Strap.4329.4329. File:"180324_Bos_rep2_pellet_Strap.wiff", NativeID:"sample=1 period=1 cycle=2093 experiment=22"
GSEGPQGVRGEPGPPGPAGAAGPAGNPGADGQPGAK	6|Deamidated|12|Oxidation|15|Oxidation|27|Oxidation|32|Deamidated|33|Oxidation	180324_Bos_rep2_pellet_Strap.1676.1676. File:"180324_Bos_rep2_pellet_Strap.wiff", NativeID:"sample=1 period=1 cycle=1974 experiment=23"
VGPPGPSGNAGPPGPPGPSGK	4|Oxidation|13|Oxidation	180324_Bos_rep2_pellet_Strap.1498.1498. File:"180324_Bos_rep2_pellet_Strap.wiff", NativeID:"sample=1 period=1 cycle=1964 experiment=10"
XP_045415815.1 collagen alpha-2(V) chain [Lemur catta]
GLTGNPGVQGPEGK	5|Deamidated|6|Oxidation|9|Deamidated	180324_Bos_rep2_pellet_Strap.2178.2178. File:"180324_Bos_rep2_pellet_Strap.wiff", NativeID:"sample=1 period=1 cycle=2003 experiment=6"
GDPGTVGPPGPVGER	3|Oxidation|11|Oxidation	180324_Bos_rep2_pellet_Strap.2020.2020. File:"180324_Bos_rep2_pellet_Strap.wiff", NativeID:"sample=1 period=1 cycle=1993 experiment=10"
XP_045420520.1 collagen alpha-2(I) chain [Lemur catta]
GVVGPQGAR		180324_Bos_rep2_pellet_Strap.1230.1230. File:"180324_Bos_rep2_pellet_Strap.wiff", NativeID:"sample=1 period=1 cycle=1944 experiment=2"
GPMGLMGPR		180324_Bos_rep2_pellet_Strap.7121.7121. File:"180324_Bos_rep2_pellet_Strap.wiff", NativeID:"sample=1 period=1 cycle=2249 experiment=3"
~PGPAGAVGATGAR	1|Oxidation	180324_Bos_rep2_pellet_Strap.3580.3580. File:"180324_Bos_rep2_pellet_Strap.wiff", NativeID:"sample=1 period=1 cycle=2060 experiment=12"
EGPVGLPGIDGR	7|Oxidation	180324_Bos_rep2_pellet_Strap.7650.7650. File:"180324_Bos_rep2_pellet_Strap.wiff", NativeID:"sample=1 period=1 cycle=2312 experiment=4"
GEPGNIGFPGPK	3|Oxidation|9|Oxidation	180324_Bos_rep2_pellet_Strap.4527.4527. File:"180324_Bos_rep2_pellet_Strap.wiff", NativeID:"sample=1 period=1 cycle=2105 experiment=9"
GFPGTPGLPGFK	3|Oxidation|9|Oxidation	180324_Bos_rep2_pellet_Strap.8379.8379. File:"180324_Bos_rep2_pellet_Strap.wiff", NativeID:"sample=1 period=1 cycle=2462 experiment=2"
~GIPGPAGAVGATGAR	3|Oxidation	180324_Bos_rep2_pellet_Strap.3280.3280. File:"180324_Bos_rep2_pellet_Strap.wiff", NativeID:"sample=1 period=1 cycle=2048 experiment=17"
GLVGEPGPAGSKGE	6|Oxidation	180324_Bos_rep2_pellet_Strap.2128.2128. File:"180324_Bos_rep2_pellet_Strap.wiff", NativeID:"sample=1 period=1 cycle=1999 experiment=6"
GPPGESGAAGPTGPIG	3|Oxidation	180324_Bos_rep2_pellet_Strap.4728.4728. File:"180324_Bos_rep2_pellet_Strap.wiff", NativeID:"sample=1 period=1 cycle=2116 experiment=12"
GLPGVAGSVGEPGPL	3|Oxidation|12|Oxidation	180324_Bos_rep2_pellet_Strap.8826.8826. File:"180324_Bos_rep2_pellet_Strap.wiff", NativeID:"sample=1 period=1 cycle=2560 experiment=2"
GLPGVAGSVGEPGPLG	3|Oxidation|12|Oxidation	180324_Bos_rep2_pellet_Strap.8576.8576. File:"180324_Bos_rep2_pellet_Strap.wiff", NativeID:"sample=1 period=1 cycle=2499 experiment=5"
GEVGLPGLSGPVGPPGN	6|Oxidation|15|Oxidation	180324_Bos_rep2_pellet_Strap.8798.8798. File:"180324_Bos_rep2_pellet_Strap.wiff", NativeID:"sample=1 period=1 cycle=2550 experiment=4"
GAAGLPGVAGAPGLPGPR	6|Oxidation|12|Oxidation|17|Oxidation	180324_Bos_rep2_pellet_Strap.6976.6976. File:"180324_Bos_rep2_pellet_Strap.wiff", NativeID:"sample=1 period=1 cycle=2233 experiment=3"
GPPGESGAAGPTGPIGSR	3|Oxidation	180324_Bos_rep2_pellet_Strap.2911.2911. File:"180324_Bos_rep2_pellet_Strap.wiff", NativeID:"sample=1 period=1 cycle=2033 experiment=25"
GELGPVGNPGPAGPAGPR		180324_Bos_rep2_pellet_Strap.5738.5738. File:"180324_Bos_rep2_pellet_Strap.wiff", NativeID:"sample=1 period=1 cycle=2162 experiment=14"
GERGPPGESGAAGPTGPIGSR	6|Oxidation	180324_Bos_rep2_pellet_Strap.1708.1708. File:"180324_Bos_rep2_pellet_Strap.wiff", NativeID:"sample=1 period=1 cycle=1976 experiment=10"
EGPVGLPGIDGRPGPIGPAGAR	7|Oxidation	180324_Bos_rep2_pellet_Strap.8221.8221. File:"180324_Bos_rep2_pellet_Strap.wiff", NativeID:"sample=1 period=1 cycle=2410 experiment=2"
GSDGSVGPVGPAGPIGSAGPPGFPGAPGPK	21|Oxidation|27|Oxidation	180324_Bos_rep2_pellet_Strap.8626.8626. File:"180324_Bos_rep2_pellet_Strap.wiff", NativeID:"sample=1 period=1 cycle=2515 experiment=2"
GSDGSVGPVGPAGPIGSAGPPGFPGAPGPKGELGPVGNPGPAGPAGPR	21|Oxidation|24|Oxidation|27|Oxidation|29|Oxidation|38|Deamidated|39|Oxidation	180324_Bos_rep2_pellet_Strap.8546.8546. File:"180324_Bos_rep2_pellet_Strap.wiff", NativeID:"sample=1 period=1 cycle=2493 experiment=5"
GEVGPAGPNGFAGPAGAAGQAGAKG	20|Deamidated	180324_Bos_rep2_pellet_Strap.5170.5170. File:"180324_Bos_rep2_pellet_Strap.wiff", NativeID:"sample=1 period=1 cycle=2139 experiment=12"
GLPGVAGSVGEPGPLGISGPPGAR	3|Oxidation	180324_Bos_rep2_pellet_Strap.8976.8976. File:"180324_Bos_rep2_pellet_Strap.wiff", NativeID:"sample=1 period=1 cycle=2629 experiment=2"
Taxonomic match: Neomonachus schauinslandi Average Score= [0.52006708]
Containing these species:Neomonachus schauinslandi
XP_021560003.1 collagen alpha-1(I) chain [Neomonachus schauinslandi]
GFSGLDGAK		180324_Bos_rep2_pellet_Strap.3573.3573. File:"180324_Bos_rep2_pellet_Strap.wiff", NativeID:"sample=1 period=1 cycle=2060 experiment=5"
GSEGPQGVR		180324_Bos_rep2_pellet_Strap.1056.1056. File:"180324_Bos_rep2_pellet_Strap.wiff", NativeID:"sample=1 period=1 cycle=1856 experiment=3"
PAGPIGPVGAR		180324_Bos_rep2_pellet_Strap.4102.4102. File:"180324_Bos_rep2_pellet_Strap.wiff", NativeID:"sample=1 period=1 cycle=2084 experiment=6"
GEPGPPGPAGF	3|Oxidation|8|Oxidation	180324_Bos_rep2_pellet_Strap.6850.6850. File:"180324_Bos_rep2_pellet_Strap.wiff", NativeID:"sample=1 period=1 cycle=2223 experiment=4"
GLPGTAGLPGM	3|Oxidation|9|Oxidation|11|Oxidation	180324_Bos_rep2_pellet_Strap.5588.5588. File:"180324_Bos_rep2_pellet_Strap.wiff", NativeID:"sample=1 period=1 cycle=2156 experiment=3"
PGPPGAVGPAGK	1|Oxidation|4|Oxidation	180324_Bos_rep2_pellet_Strap.1787.1787. File:"180324_Bos_rep2_pellet_Strap.wiff", NativeID:"sample=1 period=1 cycle=1981 experiment=4"
~PGAPGPVGPAGK	1|Oxidation|4|Oxidation	180324_Bos_rep2_pellet_Strap.1787.1787. File:"180324_Bos_rep2_pellet_Strap.wiff", NativeID:"sample=1 period=1 cycle=1981 experiment=4"
GPAGPIGPVGAR		180324_Bos_rep2_pellet_Strap.4525.4525. File:"180324_Bos_rep2_pellet_Strap.wiff", NativeID:"sample=1 period=1 cycle=2105 experiment=7"
GLTGPIGPPGPA	9|Oxidation	180324_Bos_rep2_pellet_Strap.7844.7844. File:"180324_Bos_rep2_pellet_Strap.wiff", NativeID:"sample=1 period=1 cycle=2337 experiment=7"
TPGPQGIAGQR	10|Deamidated	180324_Bos_rep2_pellet_Strap.2164.2164. File:"180324_Bos_rep2_pellet_Strap.wiff", NativeID:"sample=1 period=1 cycle=2002 experiment=4"
GFPGADGVAGPK	3|Oxidation	180324_Bos_rep2_pellet_Strap.3402.3402. File:"180324_Bos_rep2_pellet_Strap.wiff", NativeID:"sample=1 period=1 cycle=2053 experiment=7"
GIAGAPGFPGAR	6|Oxidation|9|Oxidation	180324_Bos_rep2_pellet_Strap.4336.4336. File:"180324_Bos_rep2_pellet_Strap.wiff", NativeID:"sample=1 period=1 cycle=2094 experiment=4"
GVQGPPGPAGPR	3|Deamidated|6|Oxidation	180324_Bos_rep2_pellet_Strap.1474.1474. File:"180324_Bos_rep2_pellet_Strap.wiff", NativeID:"sample=1 period=1 cycle=1963 experiment=3"
GLTGPIGPPGPAG	9|Oxidation	180324_Bos_rep2_pellet_Strap.7681.7681. File:"180324_Bos_rep2_pellet_Strap.wiff", NativeID:"sample=1 period=1 cycle=2316 experiment=3"
AGPAGPIGPVGAR		180324_Bos_rep2_pellet_Strap.4840.4840. File:"180324_Bos_rep2_pellet_Strap.wiff", NativeID:"sample=1 period=1 cycle=2122 experiment=6"
GLPGTAGLPGMK	3|Oxidation|9|Oxidation|11|Oxidation	180324_Bos_rep2_pellet_Strap.3404.3404. File:"180324_Bos_rep2_pellet_Strap.wiff", NativeID:"sample=1 period=1 cycle=2053 experiment=9"
GVPGPPGAVGPAGK		180324_Bos_rep2_pellet_Strap.3822.3822. File:"180324_Bos_rep2_pellet_Strap.wiff", NativeID:"sample=1 period=1 cycle=2071 experiment=7"
GQAGVMGFPGPK	6|Oxidation	180324_Bos_rep2_pellet_Strap.4604.4604. File:"180324_Bos_rep2_pellet_Strap.wiff", NativeID:"sample=1 period=1 cycle=2109 experiment=4"
GLTGPIGPPGPAGA	9|Oxidation	180324_Bos_rep2_pellet_Strap.7915.7915. File:"180324_Bos_rep2_pellet_Strap.wiff", NativeID:"sample=1 period=1 cycle=2342 experiment=7"
PAGPAGPIGPVGAR		180324_Bos_rep2_pellet_Strap.5320.5320. File:"180324_Bos_rep2_pellet_Strap.wiff", NativeID:"sample=1 period=1 cycle=2145 experiment=14"
GEPGPPGPAGAAGPA	3|Oxidation|6|Oxidation	180324_Bos_rep2_pellet_Strap.2167.2167. File:"180324_Bos_rep2_pellet_Strap.wiff", NativeID:"sample=1 period=1 cycle=2002 experiment=7"
GLTGSPGSPGPDGK	6|Oxidation	180324_Bos_rep2_pellet_Strap.1253.1253. File:"180324_Bos_rep2_pellet_Strap.wiff", NativeID:"sample=1 period=1 cycle=1946 experiment=7"
~IAVPGPMGPSGPR		180324_Bos_rep2_pellet_Strap.7169.7169. File:"180324_Bos_rep2_pellet_Strap.wiff", NativeID:"sample=1 period=1 cycle=2254 experiment=4"
GPAGPAGPIGPVGAR		180324_Bos_rep2_pellet_Strap.5630.5630. File:"180324_Bos_rep2_pellet_Strap.wiff", NativeID:"sample=1 period=1 cycle=2157 experiment=14"
GEAGPSGPAGPTGAR		180324_Bos_rep2_pellet_Strap.1189.1189. File:"180324_Bos_rep2_pellet_Strap.wiff", NativeID:"sample=1 period=1 cycle=1939 experiment=2"
GLPGPPGAPGPQGF	3|Oxidation|6|Oxidation|9|Oxidation	180324_Bos_rep2_pellet_Strap.7578.7578. File:"180324_Bos_rep2_pellet_Strap.wiff", NativeID:"sample=1 period=1 cycle=2302 experiment=5"
GFPGLPGPSGEPGK	6|Oxidation	180324_Bos_rep2_pellet_Strap.7512.7512. File:"180324_Bos_rep2_pellet_Strap.wiff", NativeID:"sample=1 period=1 cycle=2289 experiment=5"
GPSGPQGPSGPPGPK	12|Oxidation	180324_Bos_rep2_pellet_Strap.1160.1160. File:"180324_Bos_rep2_pellet_Strap.wiff", NativeID:"sample=1 period=1 cycle=1932 experiment=3"
GAPGIAGAPGFPGAR	3|Oxidation|9|Oxidation|12|Oxidation	180324_Bos_rep2_pellet_Strap.4807.4807. File:"180324_Bos_rep2_pellet_Strap.wiff", NativeID:"sample=1 period=1 cycle=2120 experiment=13"
GEPGPTGIQGPPGPA	3|Oxidation|9|Deamidated|12|Oxidation	180324_Bos_rep2_pellet_Strap.4958.4958. File:"180324_Bos_rep2_pellet_Strap.wiff", NativeID:"sample=1 period=1 cycle=2129 experiment=10"
TGPAGPAGPIGPVGAR		180324_Bos_rep2_pellet_Strap.5955.5955. File:"180324_Bos_rep2_pellet_Strap.wiff", NativeID:"sample=1 period=1 cycle=2172 experiment=12"
SAGPPGATGFPGAAGR	5|Oxidation|11|Oxidation	180324_Bos_rep2_pellet_Strap.2774.2774. File:"180324_Bos_rep2_pellet_Strap.wiff", NativeID:"sample=1 period=1 cycle=2028 experiment=12"
GEPGPPGPAGAAGPAGN	3|Oxidation|6|Oxidation	180324_Bos_rep2_pellet_Strap.1726.1726. File:"180324_Bos_rep2_pellet_Strap.wiff", NativeID:"sample=1 period=1 cycle=1977 experiment=13"
GSAGPPGATGFPGAAGR	6|Oxidation|12|Oxidation	180324_Bos_rep2_pellet_Strap.2524.2524. File:"180324_Bos_rep2_pellet_Strap.wiff", NativeID:"sample=1 period=1 cycle=2018 experiment=14"
GNDGATGAAGPPGPTGPA	2|Deamidated|14|Oxidation	180324_Bos_rep2_pellet_Strap.2212.2212. File:"180324_Bos_rep2_pellet_Strap.wiff", NativeID:"sample=1 period=1 cycle=2005 experiment=15"
PGEVGPPGPPGPAGEK	1|Oxidation|7|Oxidation|12|Oxidation	180324_Bos_rep2_pellet_Strap.1449.1449. File:"180324_Bos_rep2_pellet_Strap.wiff", NativeID:"sample=1 period=1 cycle=1961 experiment=10"
ETGPAGPAGPIGPVGAR		180324_Bos_rep2_pellet_Strap.6247.6247. File:"180324_Bos_rep2_pellet_Strap.wiff", NativeID:"sample=1 period=1 cycle=2185 experiment=10"
GETGPAGPAGPIGPVGAR		180324_Bos_rep2_pellet_Strap.6201.6201. File:"180324_Bos_rep2_pellet_Strap.wiff", NativeID:"sample=1 period=1 cycle=2182 experiment=13"
DGLNGLPGPIGPPGPR	4|Deamidated|7|Oxidation|13|Oxidation|15|Oxidation	180324_Bos_rep2_pellet_Strap.8024.8024. File:"180324_Bos_rep2_pellet_Strap.wiff", NativeID:"sample=1 period=1 cycle=2364 experiment=5"
GANGAPGIAGAPGFPGAR	6|Oxidation|12|Oxidation|15|Oxidation	180324_Bos_rep2_pellet_Strap.4813.4813. File:"180324_Bos_rep2_pellet_Strap.wiff", NativeID:"sample=1 period=1 cycle=2120 experiment=19"
GLTGPIGPPGPAGAPGDK	9|Oxidation|15|Oxidation	180324_Bos_rep2_pellet_Strap.5641.5641. File:"180324_Bos_rep2_pellet_Strap.wiff", NativeID:"sample=1 period=1 cycle=2157 experiment=25"
RGETGPAGPAGPIGPVGAR		180324_Bos_rep2_pellet_Strap.4415.4415. File:"180324_Bos_rep2_pellet_Strap.wiff", NativeID:"sample=1 period=1 cycle=2099 experiment=6"
VGPPGPSGNAGPPGPPGPAGK	4|Oxidation|13|Oxidation|18|Oxidation	180324_Bos_rep2_pellet_Strap.1498.1498. File:"180324_Bos_rep2_pellet_Strap.wiff", NativeID:"sample=1 period=1 cycle=1964 experiment=10"
GEPGPTGIQGPPGPAGEEGK	3|Oxidation|12|Oxidation	180324_Bos_rep2_pellet_Strap.2720.2720. File:"180324_Bos_rep2_pellet_Strap.wiff", NativeID:"sample=1 period=1 cycle=2026 experiment=15"
GDRGETGPAGPAGPIGPVGAR		180324_Bos_rep2_pellet_Strap.4568.4568. File:"180324_Bos_rep2_pellet_Strap.wiff", NativeID:"sample=1 period=1 cycle=2107 experiment=8"
GEPGPTGIQGPPGPAGEEGKR	3|Oxidation|9|Deamidated|12|Oxidation	180324_Bos_rep2_pellet_Strap.2093.2093. File:"180324_Bos_rep2_pellet_Strap.wiff", NativeID:"sample=1 period=1 cycle=1997 experiment=11"
GPPGPPGSPGEQGPSGASGPAGPR	3|Oxidation|6|Oxidation|9|Oxidation	180324_Bos_rep2_pellet_Strap.1355.1355. File:"180324_Bos_rep2_pellet_Strap.wiff", NativeID:"sample=1 period=1 cycle=1954 experiment=12"
GEPGPPGPAGFAGPPGADGQPGAK	3|Oxidation|6|Oxidation|15|Oxidation	180324_Bos_rep2_pellet_Strap.4459.4459. File:"180324_Bos_rep2_pellet_Strap.wiff", NativeID:"sample=1 period=1 cycle=2101 experiment=12"
TGAAGPPGPTGPAGPPGFPGAVGAK	7|Oxidation|16|Oxidation|19|Oxidation	180324_Bos_rep2_pellet_Strap.6214.6214. File:"180324_Bos_rep2_pellet_Strap.wiff", NativeID:"sample=1 period=1 cycle=2183 experiment=7"
GETGPAGRPGEVGPPGPPGPAGEK	9|Oxidation|15|Oxidation|20|Oxidation	180324_Bos_rep2_pellet_Strap.1285.1285. File:"180324_Bos_rep2_pellet_Strap.wiff", NativeID:"sample=1 period=1 cycle=1949 experiment=8"
GEPGPPGPAGAAGPAGNPGADGQPGAK	3|Oxidation|6|Oxidation|18|Oxidation	180324_Bos_rep2_pellet_Strap.1408.1408. File:"180324_Bos_rep2_pellet_Strap.wiff", NativeID:"sample=1 period=1 cycle=1958 experiment=8"
GDTGAKGEPGPTGIQGPPGPAGEEGK	9|Oxidation|15|Deamidated|18|Oxidation	180324_Bos_rep2_pellet_Strap.2101.2101. File:"180324_Bos_rep2_pellet_Strap.wiff", NativeID:"sample=1 period=1 cycle=1997 experiment=19"
GLQGPPGPPGSPGEQGPSGASGPAGPR	3|Deamidated|6|Oxidation|9|Oxidation|12|Oxidation	180324_Bos_rep2_pellet_Strap.3048.3048. File:"180324_Bos_rep2_pellet_Strap.wiff", NativeID:"sample=1 period=1 cycle=2039 experiment=24"
GPPGSAGSPGKDGLNGLPGPIGPPGPR	3|Oxidation|15|Deamidated|18|Oxidation|24|Oxidation|26|Oxidation	180324_Bos_rep2_pellet_Strap.5698.5698. File:"180324_Bos_rep2_pellet_Strap.wiff", NativeID:"sample=1 period=1 cycle=2159 experiment=19"
SGLQGPPGPPGSPGEQGPSGASGPAGPR	4|Deamidated|7|Oxidation|9|Oxidation|13|Oxidation	180324_Bos_rep2_pellet_Strap.3070.3070. File:"180324_Bos_rep2_pellet_Strap.wiff", NativeID:"sample=1 period=1 cycle=2040 experiment=20"
GDAGPAGPKGEPGSPGENGAPGQMGPR	8|Oxidation|12|Oxidation|15|Oxidation|18|Deamidated|21|Oxidation	180324_Bos_rep2_pellet_Strap.1205.1205. File:"180324_Bos_rep2_pellet_Strap.wiff", NativeID:"sample=1 period=1 cycle=1941 experiment=6"
GNDGATGAAGPPGPTGPAGPPGFPGAVGAK	12|Oxidation|21|Oxidation	180324_Bos_rep2_pellet_Strap.7261.7261. File:"180324_Bos_rep2_pellet_Strap.wiff", NativeID:"sample=1 period=1 cycle=2266 experiment=5"
GFSGLQGPPGPPGSPGEQGPSGASGPAGPR	15|Oxidation	180324_Bos_rep2_pellet_Strap.7203.7203. File:"180324_Bos_rep2_pellet_Strap.wiff", NativeID:"sample=1 period=1 cycle=2258 experiment=8"
GAPGDRGEPGPPGPAGFAGPPGADGQPGAK	3|Oxidation|9|Oxidation|12|Oxidation|21|Oxidation	180324_Bos_rep2_pellet_Strap.3174.3174. File:"180324_Bos_rep2_pellet_Strap.wiff", NativeID:"sample=1 period=1 cycle=2044 experiment=26"
GLTGPIGPPGPAGAPGDKGEAGPSGPAGPTGAR	9|Oxidation|15|Oxidation	180324_Bos_rep2_pellet_Strap.5377.5377. File:"180324_Bos_rep2_pellet_Strap.wiff", NativeID:"sample=1 period=1 cycle=2147 experiment=12"
GLPGPPGAPGPQGFQGPPGEPGEPGASGPMGPR	3|Oxidation|6|Oxidation|9|Oxidation|12|Deamidated|18|Oxidation|21|Oxidation|24|Oxidation	180324_Bos_rep2_pellet_Strap.7076.7076. File:"180324_Bos_rep2_pellet_Strap.wiff", NativeID:"sample=1 period=1 cycle=2244 experiment=11"
GSEGPQGVRGEPGPPGPAGAAGPAGNPGADGQPGAK	6|Deamidated|12|Oxidation|15|Oxidation|27|Oxidation|32|Deamidated|33|Oxidation	180324_Bos_rep2_pellet_Strap.1676.1676. File:"180324_Bos_rep2_pellet_Strap.wiff", NativeID:"sample=1 period=1 cycle=1974 experiment=23"
XP_021545228.1 collagen alpha-2(I) chain [Neomonachus schauinslandi]
GVVGPQGAR		180324_Bos_rep2_pellet_Strap.1230.1230. File:"180324_Bos_rep2_pellet_Strap.wiff", NativeID:"sample=1 period=1 cycle=1944 experiment=2"
PLGIAGPPGAR	8|Oxidation	180324_Bos_rep2_pellet_Strap.5207.5207. File:"180324_Bos_rep2_pellet_Strap.wiff", NativeID:"sample=1 period=1 cycle=2141 experiment=5"
PGPVGAAGATGAR	1|Oxidation	180324_Bos_rep2_pellet_Strap.3580.3580. File:"180324_Bos_rep2_pellet_Strap.wiff", NativeID:"sample=1 period=1 cycle=2060 experiment=12"
GEPGNIGFPGPK	3|Oxidation|9|Oxidation	180324_Bos_rep2_pellet_Strap.4527.4527. File:"180324_Bos_rep2_pellet_Strap.wiff", NativeID:"sample=1 period=1 cycle=2105 experiment=9"
GFPGTPGLPGFK	3|Oxidation|9|Oxidation	180324_Bos_rep2_pellet_Strap.8379.8379. File:"180324_Bos_rep2_pellet_Strap.wiff", NativeID:"sample=1 period=1 cycle=2462 experiment=2"
GEAGPAGPAGPAGPR		180324_Bos_rep2_pellet_Strap.1576.1576. File:"180324_Bos_rep2_pellet_Strap.wiff", NativeID:"sample=1 period=1 cycle=1969 experiment=7"
GIPGPVGAAGATGAR	3|Oxidation	180324_Bos_rep2_pellet_Strap.3280.3280. File:"180324_Bos_rep2_pellet_Strap.wiff", NativeID:"sample=1 period=1 cycle=2048 experiment=17"
GLVGEPGPAGSKGE	6|Oxidation	180324_Bos_rep2_pellet_Strap.2128.2128. File:"180324_Bos_rep2_pellet_Strap.wiff", NativeID:"sample=1 period=1 cycle=1999 experiment=6"
GDGGPPGATGFPGAAGR	12|Oxidation	180324_Bos_rep2_pellet_Strap.3501.3501. File:"180324_Bos_rep2_pellet_Strap.wiff", NativeID:"sample=1 period=1 cycle=2056 experiment=24"
GAAGLPGVAGAPGLPGPR	6|Oxidation|12|Oxidation|17|Oxidation	180324_Bos_rep2_pellet_Strap.6976.6976. File:"180324_Bos_rep2_pellet_Strap.wiff", NativeID:"sample=1 period=1 cycle=2233 experiment=3"
GELGPVGNPGPAGPAGPR		180324_Bos_rep2_pellet_Strap.5738.5738. File:"180324_Bos_rep2_pellet_Strap.wiff", NativeID:"sample=1 period=1 cycle=2162 experiment=14"
GEVGPAGPNGFAGPAGAAGQPGAK	9|Deamidated|21|Oxidation	180324_Bos_rep2_pellet_Strap.5485.5485. File:"180324_Bos_rep2_pellet_Strap.wiff", NativeID:"sample=1 period=1 cycle=2151 experiment=14"
GSQGSQGPAGPPGPPGPPGPPGPSG	12|Oxidation|15|Oxidation|18|Oxidation|21|Oxidation	180324_Bos_rep2_pellet_Strap.2021.2021. File:"180324_Bos_rep2_pellet_Strap.wiff", NativeID:"sample=1 period=1 cycle=1993 experiment=11"
GSQGSQGPAGPPGPPGPPGPPGPSGG	12|Oxidation|15|Oxidation|18|Oxidation|21|Oxidation	180324_Bos_rep2_pellet_Strap.2097.2097. File:"180324_Bos_rep2_pellet_Strap.wiff", NativeID:"sample=1 period=1 cycle=1997 experiment=15"
GSQGSQGPAGPPGPPGPPGPPGPSGGG	12|Oxidation|15|Oxidation|18|Oxidation|21|Oxidation	180324_Bos_rep2_pellet_Strap.1930.1930. File:"180324_Bos_rep2_pellet_Strap.wiff", NativeID:"sample=1 period=1 cycle=1988 experiment=19"
GSDGSVGPVGPAGPIGSAGPPGFPGAPGPK	21|Oxidation|27|Oxidation	180324_Bos_rep2_pellet_Strap.8626.8626. File:"180324_Bos_rep2_pellet_Strap.wiff", NativeID:"sample=1 period=1 cycle=2515 experiment=2"
GEQGPAGPPGFQGLPGPAGTAGEAGKPGER	9|Oxidation|15|Oxidation|27|Oxidation	180324_Bos_rep2_pellet_Strap.5940.5940. File:"180324_Bos_rep2_pellet_Strap.wiff", NativeID:"sample=1 period=1 cycle=2171 experiment=24"
GSDGSVGPVGPAGPIGSAGPPGFPGAPGPKGELGPVGNPGPAGPAGPR	21|Oxidation|24|Oxidation|27|Oxidation|29|Oxidation|38|Deamidated|39|Oxidation	180324_Bos_rep2_pellet_Strap.8546.8546. File:"180324_Bos_rep2_pellet_Strap.wiff", NativeID:"sample=1 period=1 cycle=2493 experiment=5"
XP_021559028.1 collagen alpha-2(V) chain [Neomonachus schauinslandi]
GLTGNPGVQGPEGK	5|Deamidated|6|Oxidation|9|Deamidated	180324_Bos_rep2_pellet_Strap.2178.2178. File:"180324_Bos_rep2_pellet_Strap.wiff", NativeID:"sample=1 period=1 cycle=2003 experiment=6"
GDPGTVGPPGPVGER	3|Oxidation|11|Oxidation	180324_Bos_rep2_pellet_Strap.2020.2020. File:"180324_Bos_rep2_pellet_Strap.wiff", NativeID:"sample=1 period=1 cycle=1993 experiment=10"
XP_021560439.1 collagen alpha-1(II) chain isoform X1 [Neomonachus schauinslandi]
GLTGPIGPPGPA	9|Oxidation	180324_Bos_rep2_pellet_Strap.7844.7844. File:"180324_Bos_rep2_pellet_Strap.wiff", NativeID:"sample=1 period=1 cycle=2337 experiment=7"
GLTGPIGPPGPAG	9|Oxidation	180324_Bos_rep2_pellet_Strap.7681.7681. File:"180324_Bos_rep2_pellet_Strap.wiff", NativeID:"sample=1 period=1 cycle=2316 experiment=3"
GLTGPIGPPGPAGA	9|Oxidation	180324_Bos_rep2_pellet_Strap.7915.7915. File:"180324_Bos_rep2_pellet_Strap.wiff", NativeID:"sample=1 period=1 cycle=2342 experiment=7"
GFPGLPGPSGEPGK	6|Oxidation	180324_Bos_rep2_pellet_Strap.7512.7512. File:"180324_Bos_rep2_pellet_Strap.wiff", NativeID:"sample=1 period=1 cycle=2289 experiment=5"
GFPGQDGLAGPK	3|Oxidation	180324_Bos_rep2_pellet_Strap.4453.4453. File:"180324_Bos_rep2_pellet_Strap.wiff", NativeID:"sample=1 period=1 cycle=2101 experiment=6"
GAQGPPGATGFPGAAGR	6|Oxidation|12|Oxidation	180324_Bos_rep2_pellet_Strap.2777.2777. File:"180324_Bos_rep2_pellet_Strap.wiff", NativeID:"sample=1 period=1 cycle=2028 experiment=15"
DGANGIPGPIGPPGPR	7|Oxidation|13|Oxidation|15|Oxidation	180324_Bos_rep2_pellet_Strap.4347.4347. File:"180324_Bos_rep2_pellet_Strap.wiff", NativeID:"sample=1 period=1 cycle=2094 experiment=15"
DGETGAAGPPGPAGPAGER	10|Oxidation	180324_Bos_rep2_pellet_Strap.1488.1488. File:"180324_Bos_rep2_pellet_Strap.wiff", NativeID:"sample=1 period=1 cycle=1963 experiment=17"
GPPGPVGPPGLTGPAGEPGR	3|Oxidation|18|Oxidation	180324_Bos_rep2_pellet_Strap.6522.6522. File:"180324_Bos_rep2_pellet_Strap.wiff", NativeID:"sample=1 period=1 cycle=2197 experiment=7"
VGPPGSNGNPGPPGPPGPSGK	4|Oxidation|7|Deamidated|10|Oxidation|13|Oxidation|16|Oxidation	180324_Bos_rep2_pellet_Strap.1201.1201. File:"180324_Bos_rep2_pellet_Strap.wiff", NativeID:"sample=1 period=1 cycle=1941 experiment=2"
QGDRGEAGAQGPMGPAGPAGAR	1|Deamidated	180324_Bos_rep2_pellet_Strap.1925.1925. File:"180324_Bos_rep2_pellet_Strap.wiff", NativeID:"sample=1 period=1 cycle=1988 experiment=14"
GLPGKDGETGAAGPPGPAGPAGER	3|Oxidation|15|Oxidation	180324_Bos_rep2_pellet_Strap.1447.1447. File:"180324_Bos_rep2_pellet_Strap.wiff", NativeID:"sample=1 period=1 cycle=1961 experiment=8"
SGETGPAGPPGNPGPPGPPGPPGPGIDM	10|Oxidation|12|Deamidated|16|Oxidation|19|Oxidation|22|Oxidation|28|Oxidation	180324_Bos_rep2_pellet_Strap.4948.4948. File:"180324_Bos_rep2_pellet_Strap.wiff", NativeID:"sample=1 period=1 cycle=2128 experiment=15"
GFTGLQGLPGPPGPSGDQGASGPAGPSGPR	9|Oxidation	180324_Bos_rep2_pellet_Strap.8346.8346. File:"180324_Bos_rep2_pellet_Strap.wiff", NativeID:"sample=1 period=1 cycle=2453 experiment=5"
QGAPGASGDRGPPGPVGPPGLTGPAGEPGR	1|Deamidated|13|Oxidation|19|Oxidation|28|Oxidation	180324_Bos_rep2_pellet_Strap.4599.4599. File:"180324_Bos_rep2_pellet_Strap.wiff", NativeID:"sample=1 period=1 cycle=2108 experiment=24"
GPPGPAGAPGPQGFQGNPGEPGEPGVSGPMGPR	5|Oxidation|9|Oxidation|21|Oxidation|24|Oxidation|30|Oxidation	180324_Bos_rep2_pellet_Strap.4537.4537. File:"180324_Bos_rep2_pellet_Strap.wiff", NativeID:"sample=1 period=1 cycle=2105 experiment=19"
Taxonomic match: Phacochoerus africanus Average Score= [0.51761713]
Containing these species:Phacochoerus africanus
XP_047607991.1 collagen alpha-2(I) chain [Phacochoerus africanus]
GVVGPQGAR		180324_Bos_rep2_pellet_Strap.1230.1230. File:"180324_Bos_rep2_pellet_Strap.wiff", NativeID:"sample=1 period=1 cycle=1944 experiment=2"
GPMGLMGPR		180324_Bos_rep2_pellet_Strap.7121.7121. File:"180324_Bos_rep2_pellet_Strap.wiff", NativeID:"sample=1 period=1 cycle=2249 experiment=3"
PLGIAGPPGAR	8|Oxidation	180324_Bos_rep2_pellet_Strap.5207.5207. File:"180324_Bos_rep2_pellet_Strap.wiff", NativeID:"sample=1 period=1 cycle=2141 experiment=5"
GEPGNIGFPGPK	3|Oxidation|9|Oxidation	180324_Bos_rep2_pellet_Strap.4527.4527. File:"180324_Bos_rep2_pellet_Strap.wiff", NativeID:"sample=1 period=1 cycle=2105 experiment=9"
GFPGTPGLPGFK	3|Oxidation|9|Oxidation	180324_Bos_rep2_pellet_Strap.8379.8379. File:"180324_Bos_rep2_pellet_Strap.wiff", NativeID:"sample=1 period=1 cycle=2462 experiment=2"
GEAGPAGPAGPAGPR		180324_Bos_rep2_pellet_Strap.1576.1576. File:"180324_Bos_rep2_pellet_Strap.wiff", NativeID:"sample=1 period=1 cycle=1969 experiment=7"
GLVGEPGPAGSKGE	6|Oxidation	180324_Bos_rep2_pellet_Strap.2128.2128. File:"180324_Bos_rep2_pellet_Strap.wiff", NativeID:"sample=1 period=1 cycle=1999 experiment=6"
TAGPSGPSGLPGER	11|Oxidation	180324_Bos_rep2_pellet_Strap.2054.2054. File:"180324_Bos_rep2_pellet_Strap.wiff", NativeID:"sample=1 period=1 cycle=1995 experiment=12"
GLPGVAGSVGEPGPL	3|Oxidation|12|Oxidation	180324_Bos_rep2_pellet_Strap.8826.8826. File:"180324_Bos_rep2_pellet_Strap.wiff", NativeID:"sample=1 period=1 cycle=2560 experiment=2"
GLPGVAGSVGEPGPLG	3|Oxidation|12|Oxidation	180324_Bos_rep2_pellet_Strap.8576.8576. File:"180324_Bos_rep2_pellet_Strap.wiff", NativeID:"sample=1 period=1 cycle=2499 experiment=5"
~GILGAPGFLGLPGSR	6|Oxidation|12|Oxidation	180324_Bos_rep2_pellet_Strap.9778.9778. File:"180324_Bos_rep2_pellet_Strap.wiff", NativeID:"sample=1 period=1 cycle=3124 experiment=3"
GDGGPPGATGFPGAAGR	12|Oxidation	180324_Bos_rep2_pellet_Strap.3501.3501. File:"180324_Bos_rep2_pellet_Strap.wiff", NativeID:"sample=1 period=1 cycle=2056 experiment=24"
GAAGLPGVAGAPGLPGPR	6|Oxidation|12|Oxidation|17|Oxidation	180324_Bos_rep2_pellet_Strap.6976.6976. File:"180324_Bos_rep2_pellet_Strap.wiff", NativeID:"sample=1 period=1 cycle=2233 experiment=3"
GLPGVAGSVGEPGPLGIA	3|Oxidation|12|Oxidation	180324_Bos_rep2_pellet_Strap.9592.9592. File:"180324_Bos_rep2_pellet_Strap.wiff", NativeID:"sample=1 period=1 cycle=3053 experiment=3"
GELGPVGNPGPAGPAGPR		180324_Bos_rep2_pellet_Strap.5738.5738. File:"180324_Bos_rep2_pellet_Strap.wiff", NativeID:"sample=1 period=1 cycle=2162 experiment=14"
GLPGVAGSVGEPGPLGIAGPPG	3|Oxidation|12|Oxidation|21|Oxidation	180324_Bos_rep2_pellet_Strap.9296.9296. File:"180324_Bos_rep2_pellet_Strap.wiff", NativeID:"sample=1 period=1 cycle=2869 experiment=2"
GEVGPAGPNGFAGPAGAAGQPGAK	9|Deamidated|21|Oxidation	180324_Bos_rep2_pellet_Strap.5485.5485. File:"180324_Bos_rep2_pellet_Strap.wiff", NativeID:"sample=1 period=1 cycle=2151 experiment=14"
GLPGVAGSVGEPGPLGIAGPPGAR	3|Oxidation|21|Oxidation	180324_Bos_rep2_pellet_Strap.8948.8948. File:"180324_Bos_rep2_pellet_Strap.wiff", NativeID:"sample=1 period=1 cycle=2617 experiment=2"
GSQGSQGPAGPPGPPGPPGPPGPSG	12|Oxidation|15|Oxidation|18|Oxidation|21|Oxidation	180324_Bos_rep2_pellet_Strap.2021.2021. File:"180324_Bos_rep2_pellet_Strap.wiff", NativeID:"sample=1 period=1 cycle=1993 experiment=11"
GSQGSQGPAGPPGPPGPPGPPGPSGG	12|Oxidation|15|Oxidation|18|Oxidation|21|Oxidation	180324_Bos_rep2_pellet_Strap.2097.2097. File:"180324_Bos_rep2_pellet_Strap.wiff", NativeID:"sample=1 period=1 cycle=1997 experiment=15"
GSQGSQGPAGPPGPPGPPGPPGPSGGG	12|Oxidation|15|Oxidation|18|Oxidation|21|Oxidation	180324_Bos_rep2_pellet_Strap.1930.1930. File:"180324_Bos_rep2_pellet_Strap.wiff", NativeID:"sample=1 period=1 cycle=1988 experiment=19"
*GPSGEPGTAGPPGTPGPQGILGAPGFLGLPGSR	6|Oxidation|11|Oxidation|24|Oxidation|30|Oxidation	180324_Bos_rep2_pellet_Strap.9766.9766. File:"180324_Bos_rep2_pellet_Strap.wiff", NativeID:"sample=1 period=1 cycle=3122 experiment=5"
XP_047644037.1 collagen alpha-1(II) chain isoform X1 [Phacochoerus africanus]
GLTGPIGPPGPA	9|Oxidation	180324_Bos_rep2_pellet_Strap.7844.7844. File:"180324_Bos_rep2_pellet_Strap.wiff", NativeID:"sample=1 period=1 cycle=2337 experiment=7"
GLTGPIGPPGPAG	9|Oxidation	180324_Bos_rep2_pellet_Strap.7681.7681. File:"180324_Bos_rep2_pellet_Strap.wiff", NativeID:"sample=1 period=1 cycle=2316 experiment=3"
GLTGPIGPPGPAGA	9|Oxidation	180324_Bos_rep2_pellet_Strap.7915.7915. File:"180324_Bos_rep2_pellet_Strap.wiff", NativeID:"sample=1 period=1 cycle=2342 experiment=7"
GFPGLPGPSGEPGK	6|Oxidation	180324_Bos_rep2_pellet_Strap.7512.7512. File:"180324_Bos_rep2_pellet_Strap.wiff", NativeID:"sample=1 period=1 cycle=2289 experiment=5"
GFPGQDGLAGPK	3|Oxidation	180324_Bos_rep2_pellet_Strap.4453.4453. File:"180324_Bos_rep2_pellet_Strap.wiff", NativeID:"sample=1 period=1 cycle=2101 experiment=6"
GAQGPPGATGFPGAAGR	6|Oxidation|12|Oxidation	180324_Bos_rep2_pellet_Strap.2777.2777. File:"180324_Bos_rep2_pellet_Strap.wiff", NativeID:"sample=1 period=1 cycle=2028 experiment=15"
DGANGIPGPIGPPGPR	7|Oxidation|13|Oxidation|15|Oxidation	180324_Bos_rep2_pellet_Strap.4347.4347. File:"180324_Bos_rep2_pellet_Strap.wiff", NativeID:"sample=1 period=1 cycle=2094 experiment=15"
DGETGAAGPPGPAGPAGER	10|Oxidation	180324_Bos_rep2_pellet_Strap.1488.1488. File:"180324_Bos_rep2_pellet_Strap.wiff", NativeID:"sample=1 period=1 cycle=1963 experiment=17"
GPPGPVGPPGLTGPAGEPGR	3|Oxidation|18|Oxidation	180324_Bos_rep2_pellet_Strap.6522.6522. File:"180324_Bos_rep2_pellet_Strap.wiff", NativeID:"sample=1 period=1 cycle=2197 experiment=7"
VGPPGSNGNPGPPGPPGPSGK	4|Oxidation|7|Deamidated|10|Oxidation|13|Oxidation|16|Oxidation	180324_Bos_rep2_pellet_Strap.1201.1201. File:"180324_Bos_rep2_pellet_Strap.wiff", NativeID:"sample=1 period=1 cycle=1941 experiment=2"
QGDRGEAGAQGPMGPAGPAGAR	1|Deamidated	180324_Bos_rep2_pellet_Strap.1925.1925. File:"180324_Bos_rep2_pellet_Strap.wiff", NativeID:"sample=1 period=1 cycle=1988 experiment=14"
GLPGKDGETGAAGPPGPAGPAGER	3|Oxidation|15|Oxidation	180324_Bos_rep2_pellet_Strap.1447.1447. File:"180324_Bos_rep2_pellet_Strap.wiff", NativeID:"sample=1 period=1 cycle=1961 experiment=8"
GFTGLQGLPGPPGPSGDQGASGPAGPSGPR	9|Oxidation	180324_Bos_rep2_pellet_Strap.8346.8346. File:"180324_Bos_rep2_pellet_Strap.wiff", NativeID:"sample=1 period=1 cycle=2453 experiment=5"
QGAPGASGDRGPPGPVGPPGLTGPAGEPGR	1|Deamidated|13|Oxidation|19|Oxidation|28|Oxidation	180324_Bos_rep2_pellet_Strap.4599.4599. File:"180324_Bos_rep2_pellet_Strap.wiff", NativeID:"sample=1 period=1 cycle=2108 experiment=24"
GPPGPAGAPGPQGFQGNPGEPGEPGVSGPMGPR	5|Oxidation|9|Oxidation|21|Oxidation|24|Oxidation|30|Oxidation	180324_Bos_rep2_pellet_Strap.4537.4537. File:"180324_Bos_rep2_pellet_Strap.wiff", NativeID:"sample=1 period=1 cycle=2105 experiment=19"
XP_047613057.1 collagen alpha-1(I) chain [Phacochoerus africanus]
GPAGPQGPR		180324_Bos_rep2_pellet_Strap.1049.1049. File:"180324_Bos_rep2_pellet_Strap.wiff", NativeID:"sample=1 period=1 cycle=1852 experiment=2"
GFSGLDGAK		180324_Bos_rep2_pellet_Strap.3573.3573. File:"180324_Bos_rep2_pellet_Strap.wiff", NativeID:"sample=1 period=1 cycle=2060 experiment=5"
GSEGPQGVR		180324_Bos_rep2_pellet_Strap.1056.1056. File:"180324_Bos_rep2_pellet_Strap.wiff", NativeID:"sample=1 period=1 cycle=1856 experiment=3"
PAGPIGPVGAR		180324_Bos_rep2_pellet_Strap.4102.4102. File:"180324_Bos_rep2_pellet_Strap.wiff", NativeID:"sample=1 period=1 cycle=2084 experiment=6"
GEPGPPGPAGF	3|Oxidation|8|Oxidation	180324_Bos_rep2_pellet_Strap.6850.6850. File:"180324_Bos_rep2_pellet_Strap.wiff", NativeID:"sample=1 period=1 cycle=2223 experiment=4"
GLPGTAGLPGM	3|Oxidation|9|Oxidation|11|Oxidation	180324_Bos_rep2_pellet_Strap.5588.5588. File:"180324_Bos_rep2_pellet_Strap.wiff", NativeID:"sample=1 period=1 cycle=2156 experiment=3"
PGPPGAVGPAGK	1|Oxidation|4|Oxidation	180324_Bos_rep2_pellet_Strap.1787.1787. File:"180324_Bos_rep2_pellet_Strap.wiff", NativeID:"sample=1 period=1 cycle=1981 experiment=4"
~PGAPGPVGPAGK	1|Oxidation|4|Oxidation	180324_Bos_rep2_pellet_Strap.1787.1787. File:"180324_Bos_rep2_pellet_Strap.wiff", NativeID:"sample=1 period=1 cycle=1981 experiment=4"
GPAGPIGPVGAR		180324_Bos_rep2_pellet_Strap.4525.4525. File:"180324_Bos_rep2_pellet_Strap.wiff", NativeID:"sample=1 period=1 cycle=2105 experiment=7"
GLTGPIGPPGPA	9|Oxidation	180324_Bos_rep2_pellet_Strap.7844.7844. File:"180324_Bos_rep2_pellet_Strap.wiff", NativeID:"sample=1 period=1 cycle=2337 experiment=7"
GPPGPMGPPGLA	3|Oxidation|6|Oxidation	180324_Bos_rep2_pellet_Strap.6470.6470. File:"180324_Bos_rep2_pellet_Strap.wiff", NativeID:"sample=1 period=1 cycle=2195 experiment=2"
TPGPQGIAGQR	10|Deamidated	180324_Bos_rep2_pellet_Strap.2164.2164. File:"180324_Bos_rep2_pellet_Strap.wiff", NativeID:"sample=1 period=1 cycle=2002 experiment=4"
GFPGADGVAGPK	3|Oxidation	180324_Bos_rep2_pellet_Strap.3402.3402. File:"180324_Bos_rep2_pellet_Strap.wiff", NativeID:"sample=1 period=1 cycle=2053 experiment=7"
GIAGAPGFPGAR	6|Oxidation|9|Oxidation	180324_Bos_rep2_pellet_Strap.4336.4336. File:"180324_Bos_rep2_pellet_Strap.wiff", NativeID:"sample=1 period=1 cycle=2094 experiment=4"
GVQGPPGPAGPR	3|Deamidated|6|Oxidation	180324_Bos_rep2_pellet_Strap.1474.1474. File:"180324_Bos_rep2_pellet_Strap.wiff", NativeID:"sample=1 period=1 cycle=1963 experiment=3"
GLTGPIGPPGPAG	9|Oxidation	180324_Bos_rep2_pellet_Strap.7681.7681. File:"180324_Bos_rep2_pellet_Strap.wiff", NativeID:"sample=1 period=1 cycle=2316 experiment=3"
EGAPGAEGSPGR	4|Oxidation|10|Oxidation	180324_Bos_rep2_pellet_Strap.904.904. File:"180324_Bos_rep2_pellet_Strap.wiff", NativeID:"sample=1 period=1 cycle=1717 experiment=2"
AGPAGPIGPVGAR		180324_Bos_rep2_pellet_Strap.4840.4840. File:"180324_Bos_rep2_pellet_Strap.wiff", NativeID:"sample=1 period=1 cycle=2122 experiment=6"
GLPGTAGLPGMK	3|Oxidation|9|Oxidation|11|Oxidation	180324_Bos_rep2_pellet_Strap.3404.3404. File:"180324_Bos_rep2_pellet_Strap.wiff", NativeID:"sample=1 period=1 cycle=2053 experiment=9"
GVPGPPGAVGPAGK		180324_Bos_rep2_pellet_Strap.3822.3822. File:"180324_Bos_rep2_pellet_Strap.wiff", NativeID:"sample=1 period=1 cycle=2071 experiment=7"
GQAGVMGFPGPK	6|Oxidation	180324_Bos_rep2_pellet_Strap.4604.4604. File:"180324_Bos_rep2_pellet_Strap.wiff", NativeID:"sample=1 period=1 cycle=2109 experiment=4"
GLTGPIGPPGPAGA	9|Oxidation	180324_Bos_rep2_pellet_Strap.7915.7915. File:"180324_Bos_rep2_pellet_Strap.wiff", NativeID:"sample=1 period=1 cycle=2342 experiment=7"
PAGPAGPIGPVGAR		180324_Bos_rep2_pellet_Strap.5320.5320. File:"180324_Bos_rep2_pellet_Strap.wiff", NativeID:"sample=1 period=1 cycle=2145 experiment=14"
GEPGPPGPAGAAGPA	3|Oxidation|6|Oxidation	180324_Bos_rep2_pellet_Strap.2167.2167. File:"180324_Bos_rep2_pellet_Strap.wiff", NativeID:"sample=1 period=1 cycle=2002 experiment=7"
GLTGSPGSPGPDGK	6|Oxidation	180324_Bos_rep2_pellet_Strap.1253.1253. File:"180324_Bos_rep2_pellet_Strap.wiff", NativeID:"sample=1 period=1 cycle=1946 experiment=7"
ISVPGPMGPSGPR		180324_Bos_rep2_pellet_Strap.7169.7169. File:"180324_Bos_rep2_pellet_Strap.wiff", NativeID:"sample=1 period=1 cycle=2254 experiment=4"
GPAGPAGPIGPVGAR		180324_Bos_rep2_pellet_Strap.5630.5630. File:"180324_Bos_rep2_pellet_Strap.wiff", NativeID:"sample=1 period=1 cycle=2157 experiment=14"
GLPGPPGAPGPQGF	3|Oxidation|6|Oxidation|9|Oxidation	180324_Bos_rep2_pellet_Strap.7578.7578. File:"180324_Bos_rep2_pellet_Strap.wiff", NativeID:"sample=1 period=1 cycle=2302 experiment=5"
GFPGLPGPSGEPGK	6|Oxidation	180324_Bos_rep2_pellet_Strap.7512.7512. File:"180324_Bos_rep2_pellet_Strap.wiff", NativeID:"sample=1 period=1 cycle=2289 experiment=5"
GPSGPQGPSGPPGPK	12|Oxidation	180324_Bos_rep2_pellet_Strap.1160.1160. File:"180324_Bos_rep2_pellet_Strap.wiff", NativeID:"sample=1 period=1 cycle=1932 experiment=3"
GAPGIAGAPGFPGAR	3|Oxidation|9|Oxidation|12|Oxidation	180324_Bos_rep2_pellet_Strap.4807.4807. File:"180324_Bos_rep2_pellet_Strap.wiff", NativeID:"sample=1 period=1 cycle=2120 experiment=13"
TGPAGPAGPIGPVGAR		180324_Bos_rep2_pellet_Strap.5955.5955. File:"180324_Bos_rep2_pellet_Strap.wiff", NativeID:"sample=1 period=1 cycle=2172 experiment=12"
SAGPPGATGFPGAAGR	5|Oxidation|11|Oxidation	180324_Bos_rep2_pellet_Strap.2774.2774. File:"180324_Bos_rep2_pellet_Strap.wiff", NativeID:"sample=1 period=1 cycle=2028 experiment=12"
GEPGPPGPAGAAGPAGN	3|Oxidation|6|Oxidation	180324_Bos_rep2_pellet_Strap.1726.1726. File:"180324_Bos_rep2_pellet_Strap.wiff", NativeID:"sample=1 period=1 cycle=1977 experiment=13"
GEPGPAGLPGPPGER	3|Oxidation|9|Oxidation|12|Oxidation	180324_Bos_rep2_pellet_Strap.2649.2649. File:"180324_Bos_rep2_pellet_Strap.wiff", NativeID:"sample=1 period=1 cycle=2024 experiment=4"
GSAGPPGATGFPGAAGR	6|Oxidation|12|Oxidation	180324_Bos_rep2_pellet_Strap.2524.2524. File:"180324_Bos_rep2_pellet_Strap.wiff", NativeID:"sample=1 period=1 cycle=2018 experiment=14"
GNDGATGAAGPPGPTGPA	2|Deamidated|14|Oxidation	180324_Bos_rep2_pellet_Strap.2212.2212. File:"180324_Bos_rep2_pellet_Strap.wiff", NativeID:"sample=1 period=1 cycle=2005 experiment=15"
GEPGPAGLPGPPGERG	3|Oxidation|9|Oxidation|12|Oxidation	180324_Bos_rep2_pellet_Strap.2547.2547. File:"180324_Bos_rep2_pellet_Strap.wiff", NativeID:"sample=1 period=1 cycle=2019 experiment=19"
ETGPAGPAGPIGPVGAR		180324_Bos_rep2_pellet_Strap.6247.6247. File:"180324_Bos_rep2_pellet_Strap.wiff", NativeID:"sample=1 period=1 cycle=2185 experiment=10"
GETGPAGPAGPIGPVGAR		180324_Bos_rep2_pellet_Strap.6201.6201. File:"180324_Bos_rep2_pellet_Strap.wiff", NativeID:"sample=1 period=1 cycle=2182 experiment=13"
DGLNGLPGPIGPPGPR	4|Deamidated|7|Oxidation|13|Oxidation|15|Oxidation	180324_Bos_rep2_pellet_Strap.8024.8024. File:"180324_Bos_rep2_pellet_Strap.wiff", NativeID:"sample=1 period=1 cycle=2364 experiment=5"
GANGAPGIAGAPGFPGAR	6|Oxidation|12|Oxidation|15|Oxidation	180324_Bos_rep2_pellet_Strap.4813.4813. File:"180324_Bos_rep2_pellet_Strap.wiff", NativeID:"sample=1 period=1 cycle=2120 experiment=19"
GLTGPIGPPGPAGAPGDK	9|Oxidation|15|Oxidation	180324_Bos_rep2_pellet_Strap.5641.5641. File:"180324_Bos_rep2_pellet_Strap.wiff", NativeID:"sample=1 period=1 cycle=2157 experiment=25"
DGEAGAQGPPGPAGPAGER		180324_Bos_rep2_pellet_Strap.1808.1808. File:"180324_Bos_rep2_pellet_Strap.wiff", NativeID:"sample=1 period=1 cycle=1982 experiment=7"
RGETGPAGPAGPIGPVGAR		180324_Bos_rep2_pellet_Strap.4415.4415. File:"180324_Bos_rep2_pellet_Strap.wiff", NativeID:"sample=1 period=1 cycle=2099 experiment=6"
GPPGPMGPPGLAGPPGESGR	6|Oxidation	180324_Bos_rep2_pellet_Strap.5765.5765. File:"180324_Bos_rep2_pellet_Strap.wiff", NativeID:"sample=1 period=1 cycle=2164 experiment=8"
VGPPGPSGNAGPPGPPGPAGK	4|Oxidation|13|Oxidation|18|Oxidation	180324_Bos_rep2_pellet_Strap.1498.1498. File:"180324_Bos_rep2_pellet_Strap.wiff", NativeID:"sample=1 period=1 cycle=1964 experiment=10"
GDRGETGPAGPAGPIGPVGAR		180324_Bos_rep2_pellet_Strap.4568.4568. File:"180324_Bos_rep2_pellet_Strap.wiff", NativeID:"sample=1 period=1 cycle=2107 experiment=8"
SGDRGETGPAGPAGPIGPVGAR		180324_Bos_rep2_pellet_Strap.4457.4457. File:"180324_Bos_rep2_pellet_Strap.wiff", NativeID:"sample=1 period=1 cycle=2101 experiment=10"
TGPPGPAGQDGRPGPPGPPGAR	4|Oxidation|9|Deamidated|16|Oxidation|18|Oxidation|19|Oxidation	180324_Bos_rep2_pellet_Strap.1175.1175. File:"180324_Bos_rep2_pellet_Strap.wiff", NativeID:"sample=1 period=1 cycle=1936 experiment=4"
GPPGPPGSPGEQGPSGASGPAGPR	3|Oxidation|6|Oxidation|9|Oxidation	180324_Bos_rep2_pellet_Strap.1355.1355. File:"180324_Bos_rep2_pellet_Strap.wiff", NativeID:"sample=1 period=1 cycle=1954 experiment=12"
GEPGPPGPAGFAGPPGADGQPGAK	3|Oxidation|6|Oxidation|15|Oxidation	180324_Bos_rep2_pellet_Strap.4459.4459. File:"180324_Bos_rep2_pellet_Strap.wiff", NativeID:"sample=1 period=1 cycle=2101 experiment=12"
TGAAGPPGPTGPAGPPGFPGAVGAK	7|Oxidation|16|Oxidation|19|Oxidation	180324_Bos_rep2_pellet_Strap.6214.6214. File:"180324_Bos_rep2_pellet_Strap.wiff", NativeID:"sample=1 period=1 cycle=2183 experiment=7"
GDAGAPGAPGSQGAPGLQGMPGER	6|Oxidation|9|Oxidation|15|Oxidation|21|Oxidation	180324_Bos_rep2_pellet_Strap.2954.2954. File:"180324_Bos_rep2_pellet_Strap.wiff", NativeID:"sample=1 period=1 cycle=2035 experiment=22"
GLQGPPGPPGSPGEQGPSGASGPAGPR	3|Deamidated|6|Oxidation|9|Oxidation|12|Oxidation	180324_Bos_rep2_pellet_Strap.3048.3048. File:"180324_Bos_rep2_pellet_Strap.wiff", NativeID:"sample=1 period=1 cycle=2039 experiment=24"
SGLQGPPGPPGSPGEQGPSGASGPAGPR	4|Deamidated|7|Oxidation|9|Oxidation|13|Oxidation	180324_Bos_rep2_pellet_Strap.3070.3070. File:"180324_Bos_rep2_pellet_Strap.wiff", NativeID:"sample=1 period=1 cycle=2040 experiment=20"
GDAGPAGPKGEPGSPGENGAPGQMGPR	8|Oxidation|12|Oxidation|15|Oxidation|18|Deamidated|21|Oxidation	180324_Bos_rep2_pellet_Strap.1205.1205. File:"180324_Bos_rep2_pellet_Strap.wiff", NativeID:"sample=1 period=1 cycle=1941 experiment=6"
GNDGATGAAGPPGPTGPAGPPGFPGAVGAK	12|Oxidation|21|Oxidation	180324_Bos_rep2_pellet_Strap.7261.7261. File:"180324_Bos_rep2_pellet_Strap.wiff", NativeID:"sample=1 period=1 cycle=2266 experiment=5"
GFSGLQGPPGPPGSPGEQGPSGASGPAGPR	15|Oxidation	180324_Bos_rep2_pellet_Strap.7203.7203. File:"180324_Bos_rep2_pellet_Strap.wiff", NativeID:"sample=1 period=1 cycle=2258 experiment=8"
GAPGDRGEPGPPGPAGFAGPPGADGQPGAK	3|Oxidation|9|Oxidation|12|Oxidation|21|Oxidation	180324_Bos_rep2_pellet_Strap.3174.3174. File:"180324_Bos_rep2_pellet_Strap.wiff", NativeID:"sample=1 period=1 cycle=2044 experiment=26"
GLPGPPGAPGPQGFQGPPGEPGEPGASGPMGPR	3|Oxidation|6|Oxidation|9|Oxidation|12|Deamidated|18|Oxidation|21|Oxidation|24|Oxidation	180324_Bos_rep2_pellet_Strap.7076.7076. File:"180324_Bos_rep2_pellet_Strap.wiff", NativeID:"sample=1 period=1 cycle=2244 experiment=11"
GPPGSAGAPGKDGLNGLPGPIGPPGPR	3|Oxidation|9|Oxidation|15|Deamidated|18|Oxidation|24|Oxidation|26|Oxidation	180324_Bos_rep2_pellet_Strap.5698.5698. File:"180324_Bos_rep2_pellet_Strap.wiff", NativeID:"sample=1 period=1 cycle=2159 experiment=19"
Taxonomic match: Pteronotus parnellii mesoamericanus Average Score= [0.50426769]
Containing these species:Pteronotus parnellii mesoamericanus
XP_054446850.1 collagen alpha-1(II) chain [Pteronotus parnellii mesoamericanus]
GLTGPIGPPGPA	9|Oxidation	180324_Bos_rep2_pellet_Strap.7844.7844. File:"180324_Bos_rep2_pellet_Strap.wiff", NativeID:"sample=1 period=1 cycle=2337 experiment=7"
GLTGPIGPPGPAG	9|Oxidation	180324_Bos_rep2_pellet_Strap.7681.7681. File:"180324_Bos_rep2_pellet_Strap.wiff", NativeID:"sample=1 period=1 cycle=2316 experiment=3"
GLTGPIGPPGPAGA	9|Oxidation	180324_Bos_rep2_pellet_Strap.7915.7915. File:"180324_Bos_rep2_pellet_Strap.wiff", NativeID:"sample=1 period=1 cycle=2342 experiment=7"
GFPGLPGPSGEPGK	6|Oxidation	180324_Bos_rep2_pellet_Strap.7512.7512. File:"180324_Bos_rep2_pellet_Strap.wiff", NativeID:"sample=1 period=1 cycle=2289 experiment=5"
GFPGQDGLAGPK	3|Oxidation	180324_Bos_rep2_pellet_Strap.4453.4453. File:"180324_Bos_rep2_pellet_Strap.wiff", NativeID:"sample=1 period=1 cycle=2101 experiment=6"
GAQGPPGATGFPGAAGR	6|Oxidation|12|Oxidation	180324_Bos_rep2_pellet_Strap.2777.2777. File:"180324_Bos_rep2_pellet_Strap.wiff", NativeID:"sample=1 period=1 cycle=2028 experiment=15"
DGANGIPGPIGPPGPR	7|Oxidation|13|Oxidation|15|Oxidation	180324_Bos_rep2_pellet_Strap.4347.4347. File:"180324_Bos_rep2_pellet_Strap.wiff", NativeID:"sample=1 period=1 cycle=2094 experiment=15"
DGETGAAGPPGPAGPAGER	10|Oxidation	180324_Bos_rep2_pellet_Strap.1488.1488. File:"180324_Bos_rep2_pellet_Strap.wiff", NativeID:"sample=1 period=1 cycle=1963 experiment=17"
GPPGPVGPPGLTGPAGEPGR	3|Oxidation|18|Oxidation	180324_Bos_rep2_pellet_Strap.6522.6522. File:"180324_Bos_rep2_pellet_Strap.wiff", NativeID:"sample=1 period=1 cycle=2197 experiment=7"
VGPPGSNGNPGPPGPPGPSGK	4|Oxidation|7|Deamidated|10|Oxidation|13|Oxidation|16|Oxidation	180324_Bos_rep2_pellet_Strap.1201.1201. File:"180324_Bos_rep2_pellet_Strap.wiff", NativeID:"sample=1 period=1 cycle=1941 experiment=2"
QGDRGEAGAQGPMGPAGPAGAR	1|Deamidated	180324_Bos_rep2_pellet_Strap.1925.1925. File:"180324_Bos_rep2_pellet_Strap.wiff", NativeID:"sample=1 period=1 cycle=1988 experiment=14"
GLPGKDGETGAAGPPGPAGPAGER	3|Oxidation|15|Oxidation	180324_Bos_rep2_pellet_Strap.1447.1447. File:"180324_Bos_rep2_pellet_Strap.wiff", NativeID:"sample=1 period=1 cycle=1961 experiment=8"
SGETGPAGPPGNPGPPGPPGPPGPGIDM	10|Oxidation|12|Deamidated|16|Oxidation|19|Oxidation|22|Oxidation|28|Oxidation	180324_Bos_rep2_pellet_Strap.4948.4948. File:"180324_Bos_rep2_pellet_Strap.wiff", NativeID:"sample=1 period=1 cycle=2128 experiment=15"
~GFTGLQGLPGPPGPAGDQGASGPAGPSGPR	9|Oxidation	180324_Bos_rep2_pellet_Strap.8346.8346. File:"180324_Bos_rep2_pellet_Strap.wiff", NativeID:"sample=1 period=1 cycle=2453 experiment=5"
QGAPGASGDRGPPGPVGPPGLTGPAGEPGR	1|Deamidated|13|Oxidation|19|Oxidation|28|Oxidation	180324_Bos_rep2_pellet_Strap.4599.4599. File:"180324_Bos_rep2_pellet_Strap.wiff", NativeID:"sample=1 period=1 cycle=2108 experiment=24"
GPPGPAGAPGPQGFQGNPGEPGEPGVSGPMGPR	5|Oxidation|9|Oxidation|21|Oxidation|24|Oxidation|30|Oxidation	180324_Bos_rep2_pellet_Strap.4537.4537. File:"180324_Bos_rep2_pellet_Strap.wiff", NativeID:"sample=1 period=1 cycle=2105 experiment=19"
XP_054441495.1 collagen alpha-1(I) chain [Pteronotus parnellii mesoamericanus]
GPAGPQGPR		180324_Bos_rep2_pellet_Strap.1049.1049. File:"180324_Bos_rep2_pellet_Strap.wiff", NativeID:"sample=1 period=1 cycle=1852 experiment=2"
GFSGLDGAK		180324_Bos_rep2_pellet_Strap.3573.3573. File:"180324_Bos_rep2_pellet_Strap.wiff", NativeID:"sample=1 period=1 cycle=2060 experiment=5"
GSEGPQGVR		180324_Bos_rep2_pellet_Strap.1056.1056. File:"180324_Bos_rep2_pellet_Strap.wiff", NativeID:"sample=1 period=1 cycle=1856 experiment=3"
PAGPIGPVGAR		180324_Bos_rep2_pellet_Strap.4102.4102. File:"180324_Bos_rep2_pellet_Strap.wiff", NativeID:"sample=1 period=1 cycle=2084 experiment=6"
GEPGPPGPAGF	3|Oxidation|8|Oxidation	180324_Bos_rep2_pellet_Strap.6850.6850. File:"180324_Bos_rep2_pellet_Strap.wiff", NativeID:"sample=1 period=1 cycle=2223 experiment=4"
GLPGTAGLPGM	3|Oxidation|9|Oxidation|11|Oxidation	180324_Bos_rep2_pellet_Strap.5588.5588. File:"180324_Bos_rep2_pellet_Strap.wiff", NativeID:"sample=1 period=1 cycle=2156 experiment=3"
PGPPGAVGPAGK	1|Oxidation|4|Oxidation	180324_Bos_rep2_pellet_Strap.1787.1787. File:"180324_Bos_rep2_pellet_Strap.wiff", NativeID:"sample=1 period=1 cycle=1981 experiment=4"
~PGAPGPVGPAGK	1|Oxidation|4|Oxidation	180324_Bos_rep2_pellet_Strap.1787.1787. File:"180324_Bos_rep2_pellet_Strap.wiff", NativeID:"sample=1 period=1 cycle=1981 experiment=4"
GPAGPIGPVGAR		180324_Bos_rep2_pellet_Strap.4525.4525. File:"180324_Bos_rep2_pellet_Strap.wiff", NativeID:"sample=1 period=1 cycle=2105 experiment=7"
GLTGPIGPPGPA	9|Oxidation	180324_Bos_rep2_pellet_Strap.7844.7844. File:"180324_Bos_rep2_pellet_Strap.wiff", NativeID:"sample=1 period=1 cycle=2337 experiment=7"
GPPGPMGPPGLA	3|Oxidation|6|Oxidation	180324_Bos_rep2_pellet_Strap.6470.6470. File:"180324_Bos_rep2_pellet_Strap.wiff", NativeID:"sample=1 period=1 cycle=2195 experiment=2"
TPGPQGIAGQR	10|Deamidated	180324_Bos_rep2_pellet_Strap.2164.2164. File:"180324_Bos_rep2_pellet_Strap.wiff", NativeID:"sample=1 period=1 cycle=2002 experiment=4"
GFPGADGVAGPK	3|Oxidation	180324_Bos_rep2_pellet_Strap.3402.3402. File:"180324_Bos_rep2_pellet_Strap.wiff", NativeID:"sample=1 period=1 cycle=2053 experiment=7"
GIAGAPGFPGAR	6|Oxidation|9|Oxidation	180324_Bos_rep2_pellet_Strap.4336.4336. File:"180324_Bos_rep2_pellet_Strap.wiff", NativeID:"sample=1 period=1 cycle=2094 experiment=4"
GVQGPPGPAGPR	3|Deamidated|6|Oxidation	180324_Bos_rep2_pellet_Strap.1474.1474. File:"180324_Bos_rep2_pellet_Strap.wiff", NativeID:"sample=1 period=1 cycle=1963 experiment=3"
GLTGPIGPPGPAG	9|Oxidation	180324_Bos_rep2_pellet_Strap.7681.7681. File:"180324_Bos_rep2_pellet_Strap.wiff", NativeID:"sample=1 period=1 cycle=2316 experiment=3"
AGPAGPIGPVGAR		180324_Bos_rep2_pellet_Strap.4840.4840. File:"180324_Bos_rep2_pellet_Strap.wiff", NativeID:"sample=1 period=1 cycle=2122 experiment=6"
GLPGTAGLPGMK	3|Oxidation|9|Oxidation|11|Oxidation	180324_Bos_rep2_pellet_Strap.3404.3404. File:"180324_Bos_rep2_pellet_Strap.wiff", NativeID:"sample=1 period=1 cycle=2053 experiment=9"
GVPGPPGAVGPAGK		180324_Bos_rep2_pellet_Strap.3822.3822. File:"180324_Bos_rep2_pellet_Strap.wiff", NativeID:"sample=1 period=1 cycle=2071 experiment=7"
GQAGVMGFPGPK	6|Oxidation	180324_Bos_rep2_pellet_Strap.4604.4604. File:"180324_Bos_rep2_pellet_Strap.wiff", NativeID:"sample=1 period=1 cycle=2109 experiment=4"
GLTGPIGPPGPAGA	9|Oxidation	180324_Bos_rep2_pellet_Strap.7915.7915. File:"180324_Bos_rep2_pellet_Strap.wiff", NativeID:"sample=1 period=1 cycle=2342 experiment=7"
PAGPAGPIGPVGAR		180324_Bos_rep2_pellet_Strap.5320.5320. File:"180324_Bos_rep2_pellet_Strap.wiff", NativeID:"sample=1 period=1 cycle=2145 experiment=14"
GEPGPPGPAGAAGPA	3|Oxidation|6|Oxidation	180324_Bos_rep2_pellet_Strap.2167.2167. File:"180324_Bos_rep2_pellet_Strap.wiff", NativeID:"sample=1 period=1 cycle=2002 experiment=7"
GLTGSPGSPGPDGK	6|Oxidation	180324_Bos_rep2_pellet_Strap.1253.1253. File:"180324_Bos_rep2_pellet_Strap.wiff", NativeID:"sample=1 period=1 cycle=1946 experiment=7"
GPAGPAGPIGPVGAR		180324_Bos_rep2_pellet_Strap.5630.5630. File:"180324_Bos_rep2_pellet_Strap.wiff", NativeID:"sample=1 period=1 cycle=2157 experiment=14"
GLPGPPGAPGPQGF	3|Oxidation|6|Oxidation|9|Oxidation	180324_Bos_rep2_pellet_Strap.7578.7578. File:"180324_Bos_rep2_pellet_Strap.wiff", NativeID:"sample=1 period=1 cycle=2302 experiment=5"
GFPGLPGPSGEPGK	6|Oxidation	180324_Bos_rep2_pellet_Strap.7512.7512. File:"180324_Bos_rep2_pellet_Strap.wiff", NativeID:"sample=1 period=1 cycle=2289 experiment=5"
GPSGPQGPSGPPGPK	12|Oxidation	180324_Bos_rep2_pellet_Strap.1160.1160. File:"180324_Bos_rep2_pellet_Strap.wiff", NativeID:"sample=1 period=1 cycle=1932 experiment=3"
GAPGIAGAPGFPGAR	3|Oxidation|9|Oxidation|12|Oxidation	180324_Bos_rep2_pellet_Strap.4807.4807. File:"180324_Bos_rep2_pellet_Strap.wiff", NativeID:"sample=1 period=1 cycle=2120 experiment=13"
TGPAGPAGPIGPVGAR		180324_Bos_rep2_pellet_Strap.5955.5955. File:"180324_Bos_rep2_pellet_Strap.wiff", NativeID:"sample=1 period=1 cycle=2172 experiment=12"
SAGPPGATGFPGAAGR	5|Oxidation|11|Oxidation	180324_Bos_rep2_pellet_Strap.2774.2774. File:"180324_Bos_rep2_pellet_Strap.wiff", NativeID:"sample=1 period=1 cycle=2028 experiment=12"
GEPGPPGPAGAAGPAGN	3|Oxidation|6|Oxidation	180324_Bos_rep2_pellet_Strap.1726.1726. File:"180324_Bos_rep2_pellet_Strap.wiff", NativeID:"sample=1 period=1 cycle=1977 experiment=13"
GEPGPAGLPGPPGER	3|Oxidation|9|Oxidation|12|Oxidation	180324_Bos_rep2_pellet_Strap.2649.2649. File:"180324_Bos_rep2_pellet_Strap.wiff", NativeID:"sample=1 period=1 cycle=2024 experiment=4"
GSAGPPGATGFPGAAGR	6|Oxidation|12|Oxidation	180324_Bos_rep2_pellet_Strap.2524.2524. File:"180324_Bos_rep2_pellet_Strap.wiff", NativeID:"sample=1 period=1 cycle=2018 experiment=14"
GNDGATGAAGPPGPTGPA	2|Deamidated|14|Oxidation	180324_Bos_rep2_pellet_Strap.2212.2212. File:"180324_Bos_rep2_pellet_Strap.wiff", NativeID:"sample=1 period=1 cycle=2005 experiment=15"
PGEVGPPGPPGPAGEK	1|Oxidation|7|Oxidation|12|Oxidation	180324_Bos_rep2_pellet_Strap.1449.1449. File:"180324_Bos_rep2_pellet_Strap.wiff", NativeID:"sample=1 period=1 cycle=1961 experiment=10"
GEPGPAGLPGPPGERG	3|Oxidation|9|Oxidation|12|Oxidation	180324_Bos_rep2_pellet_Strap.2547.2547. File:"180324_Bos_rep2_pellet_Strap.wiff", NativeID:"sample=1 period=1 cycle=2019 experiment=19"
ETGPAGPAGPIGPVGAR		180324_Bos_rep2_pellet_Strap.6247.6247. File:"180324_Bos_rep2_pellet_Strap.wiff", NativeID:"sample=1 period=1 cycle=2185 experiment=10"
GETGPAGPAGPIGPVGAR		180324_Bos_rep2_pellet_Strap.6201.6201. File:"180324_Bos_rep2_pellet_Strap.wiff", NativeID:"sample=1 period=1 cycle=2182 experiment=13"
GANGAPGIAGAPGFPGAR	6|Oxidation|12|Oxidation|15|Oxidation	180324_Bos_rep2_pellet_Strap.4813.4813. File:"180324_Bos_rep2_pellet_Strap.wiff", NativeID:"sample=1 period=1 cycle=2120 experiment=19"
GLTGPIGPPGPAGAPGDK	9|Oxidation|15|Oxidation	180324_Bos_rep2_pellet_Strap.5641.5641. File:"180324_Bos_rep2_pellet_Strap.wiff", NativeID:"sample=1 period=1 cycle=2157 experiment=25"
DGEAGAQGPPGPAGPAGER		180324_Bos_rep2_pellet_Strap.1808.1808. File:"180324_Bos_rep2_pellet_Strap.wiff", NativeID:"sample=1 period=1 cycle=1982 experiment=7"
RGETGPAGPAGPIGPVGAR		180324_Bos_rep2_pellet_Strap.4415.4415. File:"180324_Bos_rep2_pellet_Strap.wiff", NativeID:"sample=1 period=1 cycle=2099 experiment=6"
GPPGPMGPPGLAGPPGESGR	6|Oxidation	180324_Bos_rep2_pellet_Strap.5765.5765. File:"180324_Bos_rep2_pellet_Strap.wiff", NativeID:"sample=1 period=1 cycle=2164 experiment=8"
VGPPGPSGNAGPPGPPGPAGK	4|Oxidation|13|Oxidation|18|Oxidation	180324_Bos_rep2_pellet_Strap.1498.1498. File:"180324_Bos_rep2_pellet_Strap.wiff", NativeID:"sample=1 period=1 cycle=1964 experiment=10"
GDRGETGPAGPAGPIGPVGAR		180324_Bos_rep2_pellet_Strap.4568.4568. File:"180324_Bos_rep2_pellet_Strap.wiff", NativeID:"sample=1 period=1 cycle=2107 experiment=8"
SGDRGETGPAGPAGPIGPVGAR		180324_Bos_rep2_pellet_Strap.4457.4457. File:"180324_Bos_rep2_pellet_Strap.wiff", NativeID:"sample=1 period=1 cycle=2101 experiment=10"
GAPGADGPAGAPGTPGPQGIAGQR		180324_Bos_rep2_pellet_Strap.4344.4344. File:"180324_Bos_rep2_pellet_Strap.wiff", NativeID:"sample=1 period=1 cycle=2094 experiment=12"
TGPPGPAGQDGRPGPPGPPGAR	4|Oxidation|9|Deamidated|16|Oxidation|18|Oxidation|19|Oxidation	180324_Bos_rep2_pellet_Strap.1175.1175. File:"180324_Bos_rep2_pellet_Strap.wiff", NativeID:"sample=1 period=1 cycle=1936 experiment=4"
GPPGPPGSPGEQGPSGASGPAGPR	3|Oxidation|6|Oxidation|9|Oxidation	180324_Bos_rep2_pellet_Strap.1355.1355. File:"180324_Bos_rep2_pellet_Strap.wiff", NativeID:"sample=1 period=1 cycle=1954 experiment=12"
GEPGPPGPAGFAGPPGADGQPGAK	3|Oxidation|6|Oxidation|15|Oxidation	180324_Bos_rep2_pellet_Strap.4459.4459. File:"180324_Bos_rep2_pellet_Strap.wiff", NativeID:"sample=1 period=1 cycle=2101 experiment=12"
TGAAGPPGPTGPAGPPGFPGAVGAK	7|Oxidation|16|Oxidation|19|Oxidation	180324_Bos_rep2_pellet_Strap.6214.6214. File:"180324_Bos_rep2_pellet_Strap.wiff", NativeID:"sample=1 period=1 cycle=2183 experiment=7"
GETGPAGPPGAPGAPGAPGPVGPAGK	9|Oxidation|15|Oxidation|18|Oxidation	180324_Bos_rep2_pellet_Strap.2803.2803. File:"180324_Bos_rep2_pellet_Strap.wiff", NativeID:"sample=1 period=1 cycle=2029 experiment=21"
GETGPAGRPGEVGPPGPPGPAGEK	9|Oxidation|15|Oxidation|20|Oxidation	180324_Bos_rep2_pellet_Strap.1285.1285. File:"180324_Bos_rep2_pellet_Strap.wiff", NativeID:"sample=1 period=1 cycle=1949 experiment=8"
GDAGPPGPAGPAGPPGPIGNVGAPGPK	24|Oxidation	180324_Bos_rep2_pellet_Strap.7054.7054. File:"180324_Bos_rep2_pellet_Strap.wiff", NativeID:"sample=1 period=1 cycle=2242 experiment=4"
GEPGPPGPAGAAGPAGNPGADGQPGAK	3|Oxidation|6|Oxidation|18|Oxidation	180324_Bos_rep2_pellet_Strap.1408.1408. File:"180324_Bos_rep2_pellet_Strap.wiff", NativeID:"sample=1 period=1 cycle=1958 experiment=8"
GLQGPPGPPGSPGEQGPSGASGPAGPR	3|Deamidated|6|Oxidation|9|Oxidation|12|Oxidation	180324_Bos_rep2_pellet_Strap.3048.3048. File:"180324_Bos_rep2_pellet_Strap.wiff", NativeID:"sample=1 period=1 cycle=2039 experiment=24"
GDRGETGPAGPPGAPGAPGAPGPVGPAGK	12|Oxidation|18|Oxidation	180324_Bos_rep2_pellet_Strap.2548.2548. File:"180324_Bos_rep2_pellet_Strap.wiff", NativeID:"sample=1 period=1 cycle=2019 experiment=20"
SGLQGPPGPPGSPGEQGPSGASGPAGPR	4|Deamidated|7|Oxidation|9|Oxidation|13|Oxidation	180324_Bos_rep2_pellet_Strap.3070.3070. File:"180324_Bos_rep2_pellet_Strap.wiff", NativeID:"sample=1 period=1 cycle=2040 experiment=20"
GDAGPAGPKGEPGSPGENGAPGQMGPR	8|Oxidation|12|Oxidation|15|Oxidation|18|Deamidated|21|Oxidation	180324_Bos_rep2_pellet_Strap.1205.1205. File:"180324_Bos_rep2_pellet_Strap.wiff", NativeID:"sample=1 period=1 cycle=1941 experiment=6"
GNDGATGAAGPPGPTGPAGPPGFPGAVGAK	12|Oxidation|21|Oxidation	180324_Bos_rep2_pellet_Strap.7261.7261. File:"180324_Bos_rep2_pellet_Strap.wiff", NativeID:"sample=1 period=1 cycle=2266 experiment=5"
GFSGLQGPPGPPGSPGEQGPSGASGPAGPR	15|Oxidation	180324_Bos_rep2_pellet_Strap.7203.7203. File:"180324_Bos_rep2_pellet_Strap.wiff", NativeID:"sample=1 period=1 cycle=2258 experiment=8"
GAPGDRGEPGPPGPAGFAGPPGADGQPGAK	3|Oxidation|9|Oxidation|12|Oxidation|21|Oxidation	180324_Bos_rep2_pellet_Strap.3174.3174. File:"180324_Bos_rep2_pellet_Strap.wiff", NativeID:"sample=1 period=1 cycle=2044 experiment=26"
GEPGDAGAKGDAGPPGPAGPAGPPGPIGNVGAPGPK	3|Oxidation|17|Oxidation|24|Oxidation|35|Oxidation	180324_Bos_rep2_pellet_Strap.4329.4329. File:"180324_Bos_rep2_pellet_Strap.wiff", NativeID:"sample=1 period=1 cycle=2093 experiment=22"
GSEGPQGVRGEPGPPGPAGAAGPAGNPGADGQPGAK	6|Deamidated|12|Oxidation|15|Oxidation|27|Oxidation|32|Deamidated|33|Oxidation	180324_Bos_rep2_pellet_Strap.1676.1676. File:"180324_Bos_rep2_pellet_Strap.wiff", NativeID:"sample=1 period=1 cycle=1974 experiment=23"
XP_054419895.1 collagen alpha-2(I) chain [Pteronotus parnellii mesoamericanus]
GVVGPQGAR		180324_Bos_rep2_pellet_Strap.1230.1230. File:"180324_Bos_rep2_pellet_Strap.wiff", NativeID:"sample=1 period=1 cycle=1944 experiment=2"
AGVMGPAGSR		180324_Bos_rep2_pellet_Strap.1700.1700. File:"180324_Bos_rep2_pellet_Strap.wiff", NativeID:"sample=1 period=1 cycle=1976 experiment=2"
GPMGLMGPR		180324_Bos_rep2_pellet_Strap.7121.7121. File:"180324_Bos_rep2_pellet_Strap.wiff", NativeID:"sample=1 period=1 cycle=2249 experiment=3"
EGPVGLPGIDGR	7|Oxidation	180324_Bos_rep2_pellet_Strap.7650.7650. File:"180324_Bos_rep2_pellet_Strap.wiff", NativeID:"sample=1 period=1 cycle=2312 experiment=4"
GEPGNIGFPGPK	3|Oxidation|9|Oxidation	180324_Bos_rep2_pellet_Strap.4527.4527. File:"180324_Bos_rep2_pellet_Strap.wiff", NativeID:"sample=1 period=1 cycle=2105 experiment=9"
GFPGTPGLPGFK	3|Oxidation|9|Oxidation	180324_Bos_rep2_pellet_Strap.8379.8379. File:"180324_Bos_rep2_pellet_Strap.wiff", NativeID:"sample=1 period=1 cycle=2462 experiment=2"
GEVGLPGLSGPVGPPGN	6|Oxidation|15|Oxidation	180324_Bos_rep2_pellet_Strap.8798.8798. File:"180324_Bos_rep2_pellet_Strap.wiff", NativeID:"sample=1 period=1 cycle=2550 experiment=4"
GAAGLPGVAGAPGLPGPR	6|Oxidation|12|Oxidation|17|Oxidation	180324_Bos_rep2_pellet_Strap.6976.6976. File:"180324_Bos_rep2_pellet_Strap.wiff", NativeID:"sample=1 period=1 cycle=2233 experiment=3"
GEVGPAGPNGFAGPAGAAGQPGAK	9|Deamidated|21|Oxidation	180324_Bos_rep2_pellet_Strap.5485.5485. File:"180324_Bos_rep2_pellet_Strap.wiff", NativeID:"sample=1 period=1 cycle=2151 experiment=14"
EGPVGLPGIDGRPGPIGPAGAR	7|Oxidation	180324_Bos_rep2_pellet_Strap.8221.8221. File:"180324_Bos_rep2_pellet_Strap.wiff", NativeID:"sample=1 period=1 cycle=2410 experiment=2"
~GSDGSVGPVGPAGPLGSAGPPGFPGAPGPK	21|Oxidation|27|Oxidation	180324_Bos_rep2_pellet_Strap.8626.8626. File:"180324_Bos_rep2_pellet_Strap.wiff", NativeID:"sample=1 period=1 cycle=2515 experiment=2"
Taxonomic match: Rhinocerotidae Average Score= [0.50381212]
Containing these species:Ceratotherium simum simum, Diceros bicornis minor
XP_004431414.1 PREDICTED: collagen alpha-2(I) chain isoform X1 [Ceratotherium simum simum]
GVVGPQGAR		180324_Bos_rep2_pellet_Strap.1230.1230. File:"180324_Bos_rep2_pellet_Strap.wiff", NativeID:"sample=1 period=1 cycle=1944 experiment=2"
GPMGLMGPR		180324_Bos_rep2_pellet_Strap.7121.7121. File:"180324_Bos_rep2_pellet_Strap.wiff", NativeID:"sample=1 period=1 cycle=2249 experiment=3"
PLGIAGPPGAR	8|Oxidation	180324_Bos_rep2_pellet_Strap.5207.5207. File:"180324_Bos_rep2_pellet_Strap.wiff", NativeID:"sample=1 period=1 cycle=2141 experiment=5"
GEPGNIGFPGPK	3|Oxidation|9|Oxidation	180324_Bos_rep2_pellet_Strap.4527.4527. File:"180324_Bos_rep2_pellet_Strap.wiff", NativeID:"sample=1 period=1 cycle=2105 experiment=9"
GFPGTPGLPGFK	3|Oxidation|9|Oxidation	180324_Bos_rep2_pellet_Strap.8379.8379. File:"180324_Bos_rep2_pellet_Strap.wiff", NativeID:"sample=1 period=1 cycle=2462 experiment=2"
GEAGPAGPAGPAGPR		180324_Bos_rep2_pellet_Strap.1576.1576. File:"180324_Bos_rep2_pellet_Strap.wiff", NativeID:"sample=1 period=1 cycle=1969 experiment=7"
GLVGEPGPAGSKGE	6|Oxidation	180324_Bos_rep2_pellet_Strap.2128.2128. File:"180324_Bos_rep2_pellet_Strap.wiff", NativeID:"sample=1 period=1 cycle=1999 experiment=6"
TAGPSGPSGLPGER	11|Oxidation	180324_Bos_rep2_pellet_Strap.2054.2054. File:"180324_Bos_rep2_pellet_Strap.wiff", NativeID:"sample=1 period=1 cycle=1995 experiment=12"
GDGGPPGATGFPGAAGR	12|Oxidation	180324_Bos_rep2_pellet_Strap.3501.3501. File:"180324_Bos_rep2_pellet_Strap.wiff", NativeID:"sample=1 period=1 cycle=2056 experiment=24"
GEVGLPGLSGPVGPPGN	6|Oxidation|15|Oxidation	180324_Bos_rep2_pellet_Strap.8798.8798. File:"180324_Bos_rep2_pellet_Strap.wiff", NativeID:"sample=1 period=1 cycle=2550 experiment=4"
GAAGLPGVAGAPGLPGPR	6|Oxidation|12|Oxidation|17|Oxidation	180324_Bos_rep2_pellet_Strap.6976.6976. File:"180324_Bos_rep2_pellet_Strap.wiff", NativeID:"sample=1 period=1 cycle=2233 experiment=3"
GELGPVGNPGPAGPAGPR		180324_Bos_rep2_pellet_Strap.5738.5738. File:"180324_Bos_rep2_pellet_Strap.wiff", NativeID:"sample=1 period=1 cycle=2162 experiment=14"
GEVGPAGPNGFAGPAGAAGQPGAK	9|Deamidated|21|Oxidation	180324_Bos_rep2_pellet_Strap.5485.5485. File:"180324_Bos_rep2_pellet_Strap.wiff", NativeID:"sample=1 period=1 cycle=2151 experiment=14"
GSQGSQGPAGPPGPPGPPGPPGPSG	12|Oxidation|15|Oxidation|18|Oxidation|21|Oxidation	180324_Bos_rep2_pellet_Strap.2021.2021. File:"180324_Bos_rep2_pellet_Strap.wiff", NativeID:"sample=1 period=1 cycle=1993 experiment=11"
GSQGSQGPAGPPGPPGPPGPPGPSGG	12|Oxidation|15|Oxidation|18|Oxidation|21|Oxidation	180324_Bos_rep2_pellet_Strap.2097.2097. File:"180324_Bos_rep2_pellet_Strap.wiff", NativeID:"sample=1 period=1 cycle=1997 experiment=15"
GSQGSQGPAGPPGPPGPPGPPGPSGGG	12|Oxidation|15|Oxidation|18|Oxidation|21|Oxidation	180324_Bos_rep2_pellet_Strap.1930.1930. File:"180324_Bos_rep2_pellet_Strap.wiff", NativeID:"sample=1 period=1 cycle=1988 experiment=19"
GSDGSVGPVGPAGPIGSAGPPGFPGAPGPK	21|Oxidation|27|Oxidation	180324_Bos_rep2_pellet_Strap.8626.8626. File:"180324_Bos_rep2_pellet_Strap.wiff", NativeID:"sample=1 period=1 cycle=2515 experiment=2"
GSDGSVGPVGPAGPIGSAGPPGFPGAPGPKGELGPVGNPGPAGPAGPR	21|Oxidation|24|Oxidation|27|Oxidation|29|Oxidation|38|Deamidated|39|Oxidation	180324_Bos_rep2_pellet_Strap.8546.8546. File:"180324_Bos_rep2_pellet_Strap.wiff", NativeID:"sample=1 period=1 cycle=2493 experiment=5"
GEVGLPGLSGPVGPPGNPGANGLAGAKG	6|Oxidation|15|Oxidation|18|Oxidation|21|Deamidated	180324_Bos_rep2_pellet_Strap.8356.8356. File:"180324_Bos_rep2_pellet_Strap.wiff", NativeID:"sample=1 period=1 cycle=2457 experiment=2"
XP_004434736.1 PREDICTED: collagen alpha-1(I) chain [Ceratotherium simum simum]
GPAGPQGPR		180324_Bos_rep2_pellet_Strap.1049.1049. File:"180324_Bos_rep2_pellet_Strap.wiff", NativeID:"sample=1 period=1 cycle=1852 experiment=2"
GFSGLDGAK		180324_Bos_rep2_pellet_Strap.3573.3573. File:"180324_Bos_rep2_pellet_Strap.wiff", NativeID:"sample=1 period=1 cycle=2060 experiment=5"
GSEGPQGVR		180324_Bos_rep2_pellet_Strap.1056.1056. File:"180324_Bos_rep2_pellet_Strap.wiff", NativeID:"sample=1 period=1 cycle=1856 experiment=3"
GEPGPPGPAGF	3|Oxidation|8|Oxidation	180324_Bos_rep2_pellet_Strap.6850.6850. File:"180324_Bos_rep2_pellet_Strap.wiff", NativeID:"sample=1 period=1 cycle=2223 experiment=4"
GLPGTAGLPGM	3|Oxidation|9|Oxidation|11|Oxidation	180324_Bos_rep2_pellet_Strap.5588.5588. File:"180324_Bos_rep2_pellet_Strap.wiff", NativeID:"sample=1 period=1 cycle=2156 experiment=3"
PGPPGAVGPAGK	1|Oxidation|4|Oxidation	180324_Bos_rep2_pellet_Strap.1787.1787. File:"180324_Bos_rep2_pellet_Strap.wiff", NativeID:"sample=1 period=1 cycle=1981 experiment=4"
~PGAPGPVGPAGK	1|Oxidation|4|Oxidation	180324_Bos_rep2_pellet_Strap.1787.1787. File:"180324_Bos_rep2_pellet_Strap.wiff", NativeID:"sample=1 period=1 cycle=1981 experiment=4"
GLTGPIGPPGPA	9|Oxidation	180324_Bos_rep2_pellet_Strap.7844.7844. File:"180324_Bos_rep2_pellet_Strap.wiff", NativeID:"sample=1 period=1 cycle=2337 experiment=7"
TPGPQGIAGQR	10|Deamidated	180324_Bos_rep2_pellet_Strap.2164.2164. File:"180324_Bos_rep2_pellet_Strap.wiff", NativeID:"sample=1 period=1 cycle=2002 experiment=4"
GIAGAPGFPGAR	6|Oxidation|9|Oxidation	180324_Bos_rep2_pellet_Strap.4336.4336. File:"180324_Bos_rep2_pellet_Strap.wiff", NativeID:"sample=1 period=1 cycle=2094 experiment=4"
GVQGPPGPAGPR	3|Deamidated|6|Oxidation	180324_Bos_rep2_pellet_Strap.1474.1474. File:"180324_Bos_rep2_pellet_Strap.wiff", NativeID:"sample=1 period=1 cycle=1963 experiment=3"
GLTGPIGPPGPAG	9|Oxidation	180324_Bos_rep2_pellet_Strap.7681.7681. File:"180324_Bos_rep2_pellet_Strap.wiff", NativeID:"sample=1 period=1 cycle=2316 experiment=3"
EGAPGAEGSPGR	4|Oxidation|10|Oxidation	180324_Bos_rep2_pellet_Strap.904.904. File:"180324_Bos_rep2_pellet_Strap.wiff", NativeID:"sample=1 period=1 cycle=1717 experiment=2"
GLPGTAGLPGMK	3|Oxidation|9|Oxidation|11|Oxidation	180324_Bos_rep2_pellet_Strap.3404.3404. File:"180324_Bos_rep2_pellet_Strap.wiff", NativeID:"sample=1 period=1 cycle=2053 experiment=9"
GVPGPPGAVGPAGK		180324_Bos_rep2_pellet_Strap.3822.3822. File:"180324_Bos_rep2_pellet_Strap.wiff", NativeID:"sample=1 period=1 cycle=2071 experiment=7"
GQAGVMGFPGPK	6|Oxidation	180324_Bos_rep2_pellet_Strap.4604.4604. File:"180324_Bos_rep2_pellet_Strap.wiff", NativeID:"sample=1 period=1 cycle=2109 experiment=4"
GLTGPIGPPGPAGA	9|Oxidation	180324_Bos_rep2_pellet_Strap.7915.7915. File:"180324_Bos_rep2_pellet_Strap.wiff", NativeID:"sample=1 period=1 cycle=2342 experiment=7"
GEPGPPGPAGAAGPA	3|Oxidation|6|Oxidation	180324_Bos_rep2_pellet_Strap.2167.2167. File:"180324_Bos_rep2_pellet_Strap.wiff", NativeID:"sample=1 period=1 cycle=2002 experiment=7"
GLTGSPGSPGPDGK	6|Oxidation	180324_Bos_rep2_pellet_Strap.1253.1253. File:"180324_Bos_rep2_pellet_Strap.wiff", NativeID:"sample=1 period=1 cycle=1946 experiment=7"
ISVPGPMGPSGPR		180324_Bos_rep2_pellet_Strap.7169.7169. File:"180324_Bos_rep2_pellet_Strap.wiff", NativeID:"sample=1 period=1 cycle=2254 experiment=4"
GLPGPPGAPGPQGF	3|Oxidation|6|Oxidation|9|Oxidation	180324_Bos_rep2_pellet_Strap.7578.7578. File:"180324_Bos_rep2_pellet_Strap.wiff", NativeID:"sample=1 period=1 cycle=2302 experiment=5"
GFPGLPGPSGEPGK	6|Oxidation	180324_Bos_rep2_pellet_Strap.7512.7512. File:"180324_Bos_rep2_pellet_Strap.wiff", NativeID:"sample=1 period=1 cycle=2289 experiment=5"
GPSGPQGPSGPPGPK	12|Oxidation	180324_Bos_rep2_pellet_Strap.1160.1160. File:"180324_Bos_rep2_pellet_Strap.wiff", NativeID:"sample=1 period=1 cycle=1932 experiment=3"
GAPGIAGAPGFPGAR	3|Oxidation|9|Oxidation|12|Oxidation	180324_Bos_rep2_pellet_Strap.4807.4807. File:"180324_Bos_rep2_pellet_Strap.wiff", NativeID:"sample=1 period=1 cycle=2120 experiment=13"
GEPGPTGIQGPPGPA	3|Oxidation|9|Deamidated|12|Oxidation	180324_Bos_rep2_pellet_Strap.4958.4958. File:"180324_Bos_rep2_pellet_Strap.wiff", NativeID:"sample=1 period=1 cycle=2129 experiment=10"
SAGPPGATGFPGAAGR	5|Oxidation|11|Oxidation	180324_Bos_rep2_pellet_Strap.2774.2774. File:"180324_Bos_rep2_pellet_Strap.wiff", NativeID:"sample=1 period=1 cycle=2028 experiment=12"
GEPGPPGPAGAAGPAGN	3|Oxidation|6|Oxidation	180324_Bos_rep2_pellet_Strap.1726.1726. File:"180324_Bos_rep2_pellet_Strap.wiff", NativeID:"sample=1 period=1 cycle=1977 experiment=13"
GSAGPPGATGFPGAAGR	6|Oxidation|12|Oxidation	180324_Bos_rep2_pellet_Strap.2524.2524. File:"180324_Bos_rep2_pellet_Strap.wiff", NativeID:"sample=1 period=1 cycle=2018 experiment=14"
GNDGATGAAGPPGPTGPA	2|Deamidated|14|Oxidation	180324_Bos_rep2_pellet_Strap.2212.2212. File:"180324_Bos_rep2_pellet_Strap.wiff", NativeID:"sample=1 period=1 cycle=2005 experiment=15"
DGLNGLPGPIGPPGPR	4|Deamidated|7|Oxidation|13|Oxidation|15|Oxidation	180324_Bos_rep2_pellet_Strap.8024.8024. File:"180324_Bos_rep2_pellet_Strap.wiff", NativeID:"sample=1 period=1 cycle=2364 experiment=5"
GANGAPGIAGAPGFPGAR	6|Oxidation|12|Oxidation|15|Oxidation	180324_Bos_rep2_pellet_Strap.4813.4813. File:"180324_Bos_rep2_pellet_Strap.wiff", NativeID:"sample=1 period=1 cycle=2120 experiment=19"
GLTGPIGPPGPAGAPGDK	9|Oxidation|15|Oxidation	180324_Bos_rep2_pellet_Strap.5641.5641. File:"180324_Bos_rep2_pellet_Strap.wiff", NativeID:"sample=1 period=1 cycle=2157 experiment=25"
DGEAGAQGPPGPAGPAGER		180324_Bos_rep2_pellet_Strap.1808.1808. File:"180324_Bos_rep2_pellet_Strap.wiff", NativeID:"sample=1 period=1 cycle=1982 experiment=7"
GEPGPTGIQGPPGPAGEEGK	3|Oxidation|12|Oxidation	180324_Bos_rep2_pellet_Strap.2720.2720. File:"180324_Bos_rep2_pellet_Strap.wiff", NativeID:"sample=1 period=1 cycle=2026 experiment=15"
GEPGPTGIQGPPGPAGEEGKR	3|Oxidation|9|Deamidated|12|Oxidation	180324_Bos_rep2_pellet_Strap.2093.2093. File:"180324_Bos_rep2_pellet_Strap.wiff", NativeID:"sample=1 period=1 cycle=1997 experiment=11"
TGPPGPAGQDGRPGPPGPPGAR	4|Oxidation|9|Deamidated|16|Oxidation|18|Oxidation|19|Oxidation	180324_Bos_rep2_pellet_Strap.1175.1175. File:"180324_Bos_rep2_pellet_Strap.wiff", NativeID:"sample=1 period=1 cycle=1936 experiment=4"
GPPGPPGSPGEQGPSGASGPAGPR	3|Oxidation|6|Oxidation|9|Oxidation	180324_Bos_rep2_pellet_Strap.1355.1355. File:"180324_Bos_rep2_pellet_Strap.wiff", NativeID:"sample=1 period=1 cycle=1954 experiment=12"
GEPGPPGPAGFAGPPGADGQPGAK	3|Oxidation|6|Oxidation|15|Oxidation	180324_Bos_rep2_pellet_Strap.4459.4459. File:"180324_Bos_rep2_pellet_Strap.wiff", NativeID:"sample=1 period=1 cycle=2101 experiment=12"
TGAAGPPGPTGPAGPPGFPGAVGAK	7|Oxidation|16|Oxidation|19|Oxidation	180324_Bos_rep2_pellet_Strap.6214.6214. File:"180324_Bos_rep2_pellet_Strap.wiff", NativeID:"sample=1 period=1 cycle=2183 experiment=7"
GETGPAGPPGAPGAPGAPGPVGPAGK	9|Oxidation|15|Oxidation|18|Oxidation	180324_Bos_rep2_pellet_Strap.2803.2803. File:"180324_Bos_rep2_pellet_Strap.wiff", NativeID:"sample=1 period=1 cycle=2029 experiment=21"
GDAGAPGAPGSQGAPGLQGMPGER	6|Oxidation|9|Oxidation|15|Oxidation|21|Oxidation	180324_Bos_rep2_pellet_Strap.2954.2954. File:"180324_Bos_rep2_pellet_Strap.wiff", NativeID:"sample=1 period=1 cycle=2035 experiment=22"
GEPGPPGPAGAAGPAGNPGADGQPGAK	3|Oxidation|6|Oxidation|18|Oxidation	180324_Bos_rep2_pellet_Strap.1408.1408. File:"180324_Bos_rep2_pellet_Strap.wiff", NativeID:"sample=1 period=1 cycle=1958 experiment=8"
GDTGAKGEPGPTGIQGPPGPAGEEGK	9|Oxidation|15|Deamidated|18|Oxidation	180324_Bos_rep2_pellet_Strap.2101.2101. File:"180324_Bos_rep2_pellet_Strap.wiff", NativeID:"sample=1 period=1 cycle=1997 experiment=19"
GLQGPPGPPGSPGEQGPSGASGPAGPR	3|Deamidated|6|Oxidation|9|Oxidation|12|Oxidation	180324_Bos_rep2_pellet_Strap.3048.3048. File:"180324_Bos_rep2_pellet_Strap.wiff", NativeID:"sample=1 period=1 cycle=2039 experiment=24"
GDRGETGPAGPPGAPGAPGAPGPVGPAGK	12|Oxidation|18|Oxidation	180324_Bos_rep2_pellet_Strap.2548.2548. File:"180324_Bos_rep2_pellet_Strap.wiff", NativeID:"sample=1 period=1 cycle=2019 experiment=20"
SGLQGPPGPPGSPGEQGPSGASGPAGPR	4|Deamidated|7|Oxidation|9|Oxidation|13|Oxidation	180324_Bos_rep2_pellet_Strap.3070.3070. File:"180324_Bos_rep2_pellet_Strap.wiff", NativeID:"sample=1 period=1 cycle=2040 experiment=20"
GDAGPAGPKGEPGSPGENGAPGQMGPR	8|Oxidation|12|Oxidation|15|Oxidation|18|Deamidated|21|Oxidation	180324_Bos_rep2_pellet_Strap.1205.1205. File:"180324_Bos_rep2_pellet_Strap.wiff", NativeID:"sample=1 period=1 cycle=1941 experiment=6"
GNDGATGAAGPPGPTGPAGPPGFPGAVGAK	12|Oxidation|21|Oxidation	180324_Bos_rep2_pellet_Strap.7261.7261. File:"180324_Bos_rep2_pellet_Strap.wiff", NativeID:"sample=1 period=1 cycle=2266 experiment=5"
GFSGLQGPPGPPGSPGEQGPSGASGPAGPR	15|Oxidation	180324_Bos_rep2_pellet_Strap.7203.7203. File:"180324_Bos_rep2_pellet_Strap.wiff", NativeID:"sample=1 period=1 cycle=2258 experiment=8"
GAPGDRGEPGPPGPAGFAGPPGADGQPGAK	3|Oxidation|9|Oxidation|12|Oxidation|21|Oxidation	180324_Bos_rep2_pellet_Strap.3174.3174. File:"180324_Bos_rep2_pellet_Strap.wiff", NativeID:"sample=1 period=1 cycle=2044 experiment=26"
GLPGPPGAPGPQGFQGPPGEPGEPGASGPMGPR	3|Oxidation|6|Oxidation|9|Oxidation|12|Deamidated|18|Oxidation|21|Oxidation|24|Oxidation	180324_Bos_rep2_pellet_Strap.7076.7076. File:"180324_Bos_rep2_pellet_Strap.wiff", NativeID:"sample=1 period=1 cycle=2244 experiment=11"
GSEGPQGVRGEPGPPGPAGAAGPAGNPGADGQPGAK	6|Deamidated|12|Oxidation|15|Oxidation|27|Oxidation|32|Deamidated|33|Oxidation	180324_Bos_rep2_pellet_Strap.1676.1676. File:"180324_Bos_rep2_pellet_Strap.wiff", NativeID:"sample=1 period=1 cycle=1974 experiment=23"
GLTGPIGPPGPAGAPGDKGESGPSGPAGPTGAR	9|Oxidation|15|Oxidation	180324_Bos_rep2_pellet_Strap.5335.5335. File:"180324_Bos_rep2_pellet_Strap.wiff", NativeID:"sample=1 period=1 cycle=2145 experiment=29"
GPPGSAGAPGKDGLNGLPGPIGPPGPR	3|Oxidation|9|Oxidation|15|Deamidated|18|Oxidation|24|Oxidation|26|Oxidation	180324_Bos_rep2_pellet_Strap.5698.5698. File:"180324_Bos_rep2_pellet_Strap.wiff", NativeID:"sample=1 period=1 cycle=2159 experiment=19"
XP_004428994.1 PREDICTED: collagen alpha-1(II) chain isoform X1 [Ceratotherium simum simum]
GLTGPIGPPGPA	9|Oxidation	180324_Bos_rep2_pellet_Strap.7844.7844. File:"180324_Bos_rep2_pellet_Strap.wiff", NativeID:"sample=1 period=1 cycle=2337 experiment=7"
GLTGPIGPPGPAG	9|Oxidation	180324_Bos_rep2_pellet_Strap.7681.7681. File:"180324_Bos_rep2_pellet_Strap.wiff", NativeID:"sample=1 period=1 cycle=2316 experiment=3"
GLTGPIGPPGPAGA	9|Oxidation	180324_Bos_rep2_pellet_Strap.7915.7915. File:"180324_Bos_rep2_pellet_Strap.wiff", NativeID:"sample=1 period=1 cycle=2342 experiment=7"
GFPGLPGPSGEPGK	6|Oxidation	180324_Bos_rep2_pellet_Strap.7512.7512. File:"180324_Bos_rep2_pellet_Strap.wiff", NativeID:"sample=1 period=1 cycle=2289 experiment=5"
GFPGQDGLAGPK	3|Oxidation	180324_Bos_rep2_pellet_Strap.4453.4453. File:"180324_Bos_rep2_pellet_Strap.wiff", NativeID:"sample=1 period=1 cycle=2101 experiment=6"
GAQGPPGATGFPGAAGR	6|Oxidation|12|Oxidation	180324_Bos_rep2_pellet_Strap.2777.2777. File:"180324_Bos_rep2_pellet_Strap.wiff", NativeID:"sample=1 period=1 cycle=2028 experiment=15"
DGANGIPGPIGPPGPR	7|Oxidation|13|Oxidation|15|Oxidation	180324_Bos_rep2_pellet_Strap.4347.4347. File:"180324_Bos_rep2_pellet_Strap.wiff", NativeID:"sample=1 period=1 cycle=2094 experiment=15"
DGETGAAGPPGPAGPAGER	10|Oxidation	180324_Bos_rep2_pellet_Strap.1488.1488. File:"180324_Bos_rep2_pellet_Strap.wiff", NativeID:"sample=1 period=1 cycle=1963 experiment=17"
GPPGPVGPPGLTGPAGEPGR	3|Oxidation|18|Oxidation	180324_Bos_rep2_pellet_Strap.6522.6522. File:"180324_Bos_rep2_pellet_Strap.wiff", NativeID:"sample=1 period=1 cycle=2197 experiment=7"
VGPPGSNGNPGPPGPPGPSGK	4|Oxidation|7|Deamidated|10|Oxidation|13|Oxidation|16|Oxidation	180324_Bos_rep2_pellet_Strap.1201.1201. File:"180324_Bos_rep2_pellet_Strap.wiff", NativeID:"sample=1 period=1 cycle=1941 experiment=2"
QGDRGEAGAQGPMGPAGPAGAR	1|Deamidated	180324_Bos_rep2_pellet_Strap.1925.1925. File:"180324_Bos_rep2_pellet_Strap.wiff", NativeID:"sample=1 period=1 cycle=1988 experiment=14"
GLPGKDGETGAAGPPGPAGPAGER	3|Oxidation|15|Oxidation	180324_Bos_rep2_pellet_Strap.1447.1447. File:"180324_Bos_rep2_pellet_Strap.wiff", NativeID:"sample=1 period=1 cycle=1961 experiment=8"
GFTGLQGLPGPPGPSGDQGASGPAGPSGPR	9|Oxidation	180324_Bos_rep2_pellet_Strap.8346.8346. File:"180324_Bos_rep2_pellet_Strap.wiff", NativeID:"sample=1 period=1 cycle=2453 experiment=5"
QGAPGASGDRGPPGPVGPPGLTGPAGEPGR	1|Deamidated|13|Oxidation|19|Oxidation|28|Oxidation	180324_Bos_rep2_pellet_Strap.4599.4599. File:"180324_Bos_rep2_pellet_Strap.wiff", NativeID:"sample=1 period=1 cycle=2108 experiment=24"
GPPGPAGAPGPQGFQGNPGEPGEPGVSGPMGPR	5|Oxidation|9|Oxidation|21|Oxidation|24|Oxidation|30|Oxidation	180324_Bos_rep2_pellet_Strap.4537.4537. File:"180324_Bos_rep2_pellet_Strap.wiff", NativeID:"sample=1 period=1 cycle=2105 experiment=19"
XP_058416670.1 collagen alpha-1(I) chain [Diceros bicornis minor]
GPAGPQGPR		180324_Bos_rep2_pellet_Strap.1049.1049. File:"180324_Bos_rep2_pellet_Strap.wiff", NativeID:"sample=1 period=1 cycle=1852 experiment=2"
GFSGLDGAK		180324_Bos_rep2_pellet_Strap.3573.3573. File:"180324_Bos_rep2_pellet_Strap.wiff", NativeID:"sample=1 period=1 cycle=2060 experiment=5"
GSEGPQGVR		180324_Bos_rep2_pellet_Strap.1056.1056. File:"180324_Bos_rep2_pellet_Strap.wiff", NativeID:"sample=1 period=1 cycle=1856 experiment=3"
GEPGPPGPAGF	3|Oxidation|8|Oxidation	180324_Bos_rep2_pellet_Strap.6850.6850. File:"180324_Bos_rep2_pellet_Strap.wiff", NativeID:"sample=1 period=1 cycle=2223 experiment=4"
GLPGTAGLPGM	3|Oxidation|9|Oxidation|11|Oxidation	180324_Bos_rep2_pellet_Strap.5588.5588. File:"180324_Bos_rep2_pellet_Strap.wiff", NativeID:"sample=1 period=1 cycle=2156 experiment=3"
PGPPGAVGPAGK	1|Oxidation|4|Oxidation	180324_Bos_rep2_pellet_Strap.1787.1787. File:"180324_Bos_rep2_pellet_Strap.wiff", NativeID:"sample=1 period=1 cycle=1981 experiment=4"
~PGAPGPVGPAGK	1|Oxidation|4|Oxidation	180324_Bos_rep2_pellet_Strap.1787.1787. File:"180324_Bos_rep2_pellet_Strap.wiff", NativeID:"sample=1 period=1 cycle=1981 experiment=4"
GLTGPIGPPGPA	9|Oxidation	180324_Bos_rep2_pellet_Strap.7844.7844. File:"180324_Bos_rep2_pellet_Strap.wiff", NativeID:"sample=1 period=1 cycle=2337 experiment=7"
TPGPQGIAGQR	10|Deamidated	180324_Bos_rep2_pellet_Strap.2164.2164. File:"180324_Bos_rep2_pellet_Strap.wiff", NativeID:"sample=1 period=1 cycle=2002 experiment=4"
GIAGAPGFPGAR	6|Oxidation|9|Oxidation	180324_Bos_rep2_pellet_Strap.4336.4336. File:"180324_Bos_rep2_pellet_Strap.wiff", NativeID:"sample=1 period=1 cycle=2094 experiment=4"
GVQGPPGPAGPR	3|Deamidated|6|Oxidation	180324_Bos_rep2_pellet_Strap.1474.1474. File:"180324_Bos_rep2_pellet_Strap.wiff", NativeID:"sample=1 period=1 cycle=1963 experiment=3"
GLTGPIGPPGPAG	9|Oxidation	180324_Bos_rep2_pellet_Strap.7681.7681. File:"180324_Bos_rep2_pellet_Strap.wiff", NativeID:"sample=1 period=1 cycle=2316 experiment=3"
EGAPGAEGSPGR	4|Oxidation|10|Oxidation	180324_Bos_rep2_pellet_Strap.904.904. File:"180324_Bos_rep2_pellet_Strap.wiff", NativeID:"sample=1 period=1 cycle=1717 experiment=2"
GLPGTAGLPGMK	3|Oxidation|9|Oxidation|11|Oxidation	180324_Bos_rep2_pellet_Strap.3404.3404. File:"180324_Bos_rep2_pellet_Strap.wiff", NativeID:"sample=1 period=1 cycle=2053 experiment=9"
GVPGPPGAVGPAGK		180324_Bos_rep2_pellet_Strap.3822.3822. File:"180324_Bos_rep2_pellet_Strap.wiff", NativeID:"sample=1 period=1 cycle=2071 experiment=7"
GQAGVMGFPGPK	6|Oxidation	180324_Bos_rep2_pellet_Strap.4604.4604. File:"180324_Bos_rep2_pellet_Strap.wiff", NativeID:"sample=1 period=1 cycle=2109 experiment=4"
GLTGPIGPPGPAGA	9|Oxidation	180324_Bos_rep2_pellet_Strap.7915.7915. File:"180324_Bos_rep2_pellet_Strap.wiff", NativeID:"sample=1 period=1 cycle=2342 experiment=7"
GEPGPPGPAGAAGPA	3|Oxidation|6|Oxidation	180324_Bos_rep2_pellet_Strap.2167.2167. File:"180324_Bos_rep2_pellet_Strap.wiff", NativeID:"sample=1 period=1 cycle=2002 experiment=7"
GLTGSPGSPGPDGK	6|Oxidation	180324_Bos_rep2_pellet_Strap.1253.1253. File:"180324_Bos_rep2_pellet_Strap.wiff", NativeID:"sample=1 period=1 cycle=1946 experiment=7"
ISVPGPMGPSGPR		180324_Bos_rep2_pellet_Strap.7169.7169. File:"180324_Bos_rep2_pellet_Strap.wiff", NativeID:"sample=1 period=1 cycle=2254 experiment=4"
GLPGPPGAPGPQGF	3|Oxidation|6|Oxidation|9|Oxidation	180324_Bos_rep2_pellet_Strap.7578.7578. File:"180324_Bos_rep2_pellet_Strap.wiff", NativeID:"sample=1 period=1 cycle=2302 experiment=5"
GFPGLPGPSGEPGK	6|Oxidation	180324_Bos_rep2_pellet_Strap.7512.7512. File:"180324_Bos_rep2_pellet_Strap.wiff", NativeID:"sample=1 period=1 cycle=2289 experiment=5"
GPSGPQGPSGPPGPK	12|Oxidation	180324_Bos_rep2_pellet_Strap.1160.1160. File:"180324_Bos_rep2_pellet_Strap.wiff", NativeID:"sample=1 period=1 cycle=1932 experiment=3"
GAPGIAGAPGFPGAR	3|Oxidation|9|Oxidation|12|Oxidation	180324_Bos_rep2_pellet_Strap.4807.4807. File:"180324_Bos_rep2_pellet_Strap.wiff", NativeID:"sample=1 period=1 cycle=2120 experiment=13"
GEPGPTGIQGPPGPA	3|Oxidation|9|Deamidated|12|Oxidation	180324_Bos_rep2_pellet_Strap.4958.4958. File:"180324_Bos_rep2_pellet_Strap.wiff", NativeID:"sample=1 period=1 cycle=2129 experiment=10"
SAGPPGATGFPGAAGR	5|Oxidation|11|Oxidation	180324_Bos_rep2_pellet_Strap.2774.2774. File:"180324_Bos_rep2_pellet_Strap.wiff", NativeID:"sample=1 period=1 cycle=2028 experiment=12"
GEPGPPGPAGAAGPAGN	3|Oxidation|6|Oxidation	180324_Bos_rep2_pellet_Strap.1726.1726. File:"180324_Bos_rep2_pellet_Strap.wiff", NativeID:"sample=1 period=1 cycle=1977 experiment=13"
GSAGPPGATGFPGAAGR	6|Oxidation|12|Oxidation	180324_Bos_rep2_pellet_Strap.2524.2524. File:"180324_Bos_rep2_pellet_Strap.wiff", NativeID:"sample=1 period=1 cycle=2018 experiment=14"
GNDGATGAAGPPGPTGPA	2|Deamidated|14|Oxidation	180324_Bos_rep2_pellet_Strap.2212.2212. File:"180324_Bos_rep2_pellet_Strap.wiff", NativeID:"sample=1 period=1 cycle=2005 experiment=15"
DGLNGLPGPIGPPGPR	4|Deamidated|7|Oxidation|13|Oxidation|15|Oxidation	180324_Bos_rep2_pellet_Strap.8024.8024. File:"180324_Bos_rep2_pellet_Strap.wiff", NativeID:"sample=1 period=1 cycle=2364 experiment=5"
GANGAPGIAGAPGFPGAR	6|Oxidation|12|Oxidation|15|Oxidation	180324_Bos_rep2_pellet_Strap.4813.4813. File:"180324_Bos_rep2_pellet_Strap.wiff", NativeID:"sample=1 period=1 cycle=2120 experiment=19"
GLTGPIGPPGPAGAPGDK	9|Oxidation|15|Oxidation	180324_Bos_rep2_pellet_Strap.5641.5641. File:"180324_Bos_rep2_pellet_Strap.wiff", NativeID:"sample=1 period=1 cycle=2157 experiment=25"
DGEAGAQGPPGPAGPAGER		180324_Bos_rep2_pellet_Strap.1808.1808. File:"180324_Bos_rep2_pellet_Strap.wiff", NativeID:"sample=1 period=1 cycle=1982 experiment=7"
GEPGPTGIQGPPGPAGEEGK	3|Oxidation|12|Oxidation	180324_Bos_rep2_pellet_Strap.2720.2720. File:"180324_Bos_rep2_pellet_Strap.wiff", NativeID:"sample=1 period=1 cycle=2026 experiment=15"
GEPGPTGIQGPPGPAGEEGKR	3|Oxidation|9|Deamidated|12|Oxidation	180324_Bos_rep2_pellet_Strap.2093.2093. File:"180324_Bos_rep2_pellet_Strap.wiff", NativeID:"sample=1 period=1 cycle=1997 experiment=11"
TGPPGPAGQDGRPGPPGPPGAR	4|Oxidation|9|Deamidated|16|Oxidation|18|Oxidation|19|Oxidation	180324_Bos_rep2_pellet_Strap.1175.1175. File:"180324_Bos_rep2_pellet_Strap.wiff", NativeID:"sample=1 period=1 cycle=1936 experiment=4"
GPPGPPGSPGEQGPSGASGPAGPR	3|Oxidation|6|Oxidation|9|Oxidation	180324_Bos_rep2_pellet_Strap.1355.1355. File:"180324_Bos_rep2_pellet_Strap.wiff", NativeID:"sample=1 period=1 cycle=1954 experiment=12"
GEPGPPGPAGFAGPPGADGQPGAK	3|Oxidation|6|Oxidation|15|Oxidation	180324_Bos_rep2_pellet_Strap.4459.4459. File:"180324_Bos_rep2_pellet_Strap.wiff", NativeID:"sample=1 period=1 cycle=2101 experiment=12"
TGAAGPPGPTGPAGPPGFPGAVGAK	7|Oxidation|16|Oxidation|19|Oxidation	180324_Bos_rep2_pellet_Strap.6214.6214. File:"180324_Bos_rep2_pellet_Strap.wiff", NativeID:"sample=1 period=1 cycle=2183 experiment=7"
GETGPAGPPGAPGAPGAPGPVGPAGK	9|Oxidation|15|Oxidation|18|Oxidation	180324_Bos_rep2_pellet_Strap.2803.2803. File:"180324_Bos_rep2_pellet_Strap.wiff", NativeID:"sample=1 period=1 cycle=2029 experiment=21"
GDAGAPGAPGSQGAPGLQGMPGER	6|Oxidation|9|Oxidation|15|Oxidation|21|Oxidation	180324_Bos_rep2_pellet_Strap.2954.2954. File:"180324_Bos_rep2_pellet_Strap.wiff", NativeID:"sample=1 period=1 cycle=2035 experiment=22"
GEPGPPGPAGAAGPAGNPGADGQPGAK	3|Oxidation|6|Oxidation|18|Oxidation	180324_Bos_rep2_pellet_Strap.1408.1408. File:"180324_Bos_rep2_pellet_Strap.wiff", NativeID:"sample=1 period=1 cycle=1958 experiment=8"
GDTGAKGEPGPTGIQGPPGPAGEEGK	9|Oxidation|15|Deamidated|18|Oxidation	180324_Bos_rep2_pellet_Strap.2101.2101. File:"180324_Bos_rep2_pellet_Strap.wiff", NativeID:"sample=1 period=1 cycle=1997 experiment=19"
GLQGPPGPPGSPGEQGPSGASGPAGPR	3|Deamidated|6|Oxidation|9|Oxidation|12|Oxidation	180324_Bos_rep2_pellet_Strap.3048.3048. File:"180324_Bos_rep2_pellet_Strap.wiff", NativeID:"sample=1 period=1 cycle=2039 experiment=24"
GDRGETGPAGPPGAPGAPGAPGPVGPAGK	12|Oxidation|18|Oxidation	180324_Bos_rep2_pellet_Strap.2548.2548. File:"180324_Bos_rep2_pellet_Strap.wiff", NativeID:"sample=1 period=1 cycle=2019 experiment=20"
SGLQGPPGPPGSPGEQGPSGASGPAGPR	4|Deamidated|7|Oxidation|9|Oxidation|13|Oxidation	180324_Bos_rep2_pellet_Strap.3070.3070. File:"180324_Bos_rep2_pellet_Strap.wiff", NativeID:"sample=1 period=1 cycle=2040 experiment=20"
GDAGPAGPKGEPGSPGENGAPGQMGPR	8|Oxidation|12|Oxidation|15|Oxidation|18|Deamidated|21|Oxidation	180324_Bos_rep2_pellet_Strap.1205.1205. File:"180324_Bos_rep2_pellet_Strap.wiff", NativeID:"sample=1 period=1 cycle=1941 experiment=6"
GNDGATGAAGPPGPTGPAGPPGFPGAVGAK	12|Oxidation|21|Oxidation	180324_Bos_rep2_pellet_Strap.7261.7261. File:"180324_Bos_rep2_pellet_Strap.wiff", NativeID:"sample=1 period=1 cycle=2266 experiment=5"
GFSGLQGPPGPPGSPGEQGPSGASGPAGPR	15|Oxidation	180324_Bos_rep2_pellet_Strap.7203.7203. File:"180324_Bos_rep2_pellet_Strap.wiff", NativeID:"sample=1 period=1 cycle=2258 experiment=8"
GAPGDRGEPGPPGPAGFAGPPGADGQPGAK	3|Oxidation|9|Oxidation|12|Oxidation|21|Oxidation	180324_Bos_rep2_pellet_Strap.3174.3174. File:"180324_Bos_rep2_pellet_Strap.wiff", NativeID:"sample=1 period=1 cycle=2044 experiment=26"
GLPGPPGAPGPQGFQGPPGEPGEPGASGPMGPR	3|Oxidation|6|Oxidation|9|Oxidation|12|Deamidated|18|Oxidation|21|Oxidation|24|Oxidation	180324_Bos_rep2_pellet_Strap.7076.7076. File:"180324_Bos_rep2_pellet_Strap.wiff", NativeID:"sample=1 period=1 cycle=2244 experiment=11"
GSEGPQGVRGEPGPPGPAGAAGPAGNPGADGQPGAK	6|Deamidated|12|Oxidation|15|Oxidation|27|Oxidation|32|Deamidated|33|Oxidation	180324_Bos_rep2_pellet_Strap.1676.1676. File:"180324_Bos_rep2_pellet_Strap.wiff", NativeID:"sample=1 period=1 cycle=1974 experiment=23"
GLTGPIGPPGPAGAPGDKGESGPSGPAGPTGAR	9|Oxidation|15|Oxidation	180324_Bos_rep2_pellet_Strap.5335.5335. File:"180324_Bos_rep2_pellet_Strap.wiff", NativeID:"sample=1 period=1 cycle=2145 experiment=29"
GPPGSAGAPGKDGLNGLPGPIGPPGPR	3|Oxidation|9|Oxidation|15|Deamidated|18|Oxidation|24|Oxidation|26|Oxidation	180324_Bos_rep2_pellet_Strap.5698.5698. File:"180324_Bos_rep2_pellet_Strap.wiff", NativeID:"sample=1 period=1 cycle=2159 experiment=19"
XP_058414386.1 collagen alpha-1(II) chain isoform X2 [Diceros bicornis minor]
GLTGPIGPPGPA	9|Oxidation	180324_Bos_rep2_pellet_Strap.7844.7844. File:"180324_Bos_rep2_pellet_Strap.wiff", NativeID:"sample=1 period=1 cycle=2337 experiment=7"
GLTGPIGPPGPAG	9|Oxidation	180324_Bos_rep2_pellet_Strap.7681.7681. File:"180324_Bos_rep2_pellet_Strap.wiff", NativeID:"sample=1 period=1 cycle=2316 experiment=3"
GLTGPIGPPGPAGA	9|Oxidation	180324_Bos_rep2_pellet_Strap.7915.7915. File:"180324_Bos_rep2_pellet_Strap.wiff", NativeID:"sample=1 period=1 cycle=2342 experiment=7"
GFPGLPGPSGEPGK	6|Oxidation	180324_Bos_rep2_pellet_Strap.7512.7512. File:"180324_Bos_rep2_pellet_Strap.wiff", NativeID:"sample=1 period=1 cycle=2289 experiment=5"
GFPGQDGLAGPK	3|Oxidation	180324_Bos_rep2_pellet_Strap.4453.4453. File:"180324_Bos_rep2_pellet_Strap.wiff", NativeID:"sample=1 period=1 cycle=2101 experiment=6"
GAQGPPGATGFPGAAGR	6|Oxidation|12|Oxidation	180324_Bos_rep2_pellet_Strap.2777.2777. File:"180324_Bos_rep2_pellet_Strap.wiff", NativeID:"sample=1 period=1 cycle=2028 experiment=15"
DGANGIPGPIGPPGPR	7|Oxidation|13|Oxidation|15|Oxidation	180324_Bos_rep2_pellet_Strap.4347.4347. File:"180324_Bos_rep2_pellet_Strap.wiff", NativeID:"sample=1 period=1 cycle=2094 experiment=15"
DGETGAAGPPGPAGPAGER	10|Oxidation	180324_Bos_rep2_pellet_Strap.1488.1488. File:"180324_Bos_rep2_pellet_Strap.wiff", NativeID:"sample=1 period=1 cycle=1963 experiment=17"
GPPGPVGPPGLTGPAGEPGR	3|Oxidation|18|Oxidation	180324_Bos_rep2_pellet_Strap.6522.6522. File:"180324_Bos_rep2_pellet_Strap.wiff", NativeID:"sample=1 period=1 cycle=2197 experiment=7"
VGPPGSNGNPGPPGPPGPSGK	4|Oxidation|7|Deamidated|10|Oxidation|13|Oxidation|16|Oxidation	180324_Bos_rep2_pellet_Strap.1201.1201. File:"180324_Bos_rep2_pellet_Strap.wiff", NativeID:"sample=1 period=1 cycle=1941 experiment=2"
QGDRGEAGAQGPMGPAGPAGAR	1|Deamidated	180324_Bos_rep2_pellet_Strap.1925.1925. File:"180324_Bos_rep2_pellet_Strap.wiff", NativeID:"sample=1 period=1 cycle=1988 experiment=14"
GLPGKDGETGAAGPPGPAGPAGER	3|Oxidation|15|Oxidation	180324_Bos_rep2_pellet_Strap.1447.1447. File:"180324_Bos_rep2_pellet_Strap.wiff", NativeID:"sample=1 period=1 cycle=1961 experiment=8"
GFTGLQGLPGPPGPSGDQGASGPAGPSGPR	9|Oxidation	180324_Bos_rep2_pellet_Strap.8346.8346. File:"180324_Bos_rep2_pellet_Strap.wiff", NativeID:"sample=1 period=1 cycle=2453 experiment=5"
QGAPGASGDRGPPGPVGPPGLTGPAGEPGR	1|Deamidated|13|Oxidation|19|Oxidation|28|Oxidation	180324_Bos_rep2_pellet_Strap.4599.4599. File:"180324_Bos_rep2_pellet_Strap.wiff", NativeID:"sample=1 period=1 cycle=2108 experiment=24"
GPPGPAGAPGPQGFQGNPGEPGEPGVSGPMGPR	5|Oxidation|9|Oxidation|21|Oxidation|24|Oxidation|30|Oxidation	180324_Bos_rep2_pellet_Strap.4537.4537. File:"180324_Bos_rep2_pellet_Strap.wiff", NativeID:"sample=1 period=1 cycle=2105 experiment=19"
XP_058414385.1 collagen alpha-1(II) chain isoform X1 [Diceros bicornis minor]
GLTGPIGPPGPA	9|Oxidation	180324_Bos_rep2_pellet_Strap.7844.7844. File:"180324_Bos_rep2_pellet_Strap.wiff", NativeID:"sample=1 period=1 cycle=2337 experiment=7"
GLTGPIGPPGPAG	9|Oxidation	180324_Bos_rep2_pellet_Strap.7681.7681. File:"180324_Bos_rep2_pellet_Strap.wiff", NativeID:"sample=1 period=1 cycle=2316 experiment=3"
GLTGPIGPPGPAGA	9|Oxidation	180324_Bos_rep2_pellet_Strap.7915.7915. File:"180324_Bos_rep2_pellet_Strap.wiff", NativeID:"sample=1 period=1 cycle=2342 experiment=7"
GFPGLPGPSGEPGK	6|Oxidation	180324_Bos_rep2_pellet_Strap.7512.7512. File:"180324_Bos_rep2_pellet_Strap.wiff", NativeID:"sample=1 period=1 cycle=2289 experiment=5"
GFPGQDGLAGPK	3|Oxidation	180324_Bos_rep2_pellet_Strap.4453.4453. File:"180324_Bos_rep2_pellet_Strap.wiff", NativeID:"sample=1 period=1 cycle=2101 experiment=6"
GAQGPPGATGFPGAAGR	6|Oxidation|12|Oxidation	180324_Bos_rep2_pellet_Strap.2777.2777. File:"180324_Bos_rep2_pellet_Strap.wiff", NativeID:"sample=1 period=1 cycle=2028 experiment=15"
DGANGIPGPIGPPGPR	7|Oxidation|13|Oxidation|15|Oxidation	180324_Bos_rep2_pellet_Strap.4347.4347. File:"180324_Bos_rep2_pellet_Strap.wiff", NativeID:"sample=1 period=1 cycle=2094 experiment=15"
DGETGAAGPPGPAGPAGER	10|Oxidation	180324_Bos_rep2_pellet_Strap.1488.1488. File:"180324_Bos_rep2_pellet_Strap.wiff", NativeID:"sample=1 period=1 cycle=1963 experiment=17"
GPPGPVGPPGLTGPAGEPGR	3|Oxidation|18|Oxidation	180324_Bos_rep2_pellet_Strap.6522.6522. File:"180324_Bos_rep2_pellet_Strap.wiff", NativeID:"sample=1 period=1 cycle=2197 experiment=7"
VGPPGSNGNPGPPGPPGPSGK	4|Oxidation|7|Deamidated|10|Oxidation|13|Oxidation|16|Oxidation	180324_Bos_rep2_pellet_Strap.1201.1201. File:"180324_Bos_rep2_pellet_Strap.wiff", NativeID:"sample=1 period=1 cycle=1941 experiment=2"
QGDRGEAGAQGPMGPAGPAGAR	1|Deamidated	180324_Bos_rep2_pellet_Strap.1925.1925. File:"180324_Bos_rep2_pellet_Strap.wiff", NativeID:"sample=1 period=1 cycle=1988 experiment=14"
GLPGKDGETGAAGPPGPAGPAGER	3|Oxidation|15|Oxidation	180324_Bos_rep2_pellet_Strap.1447.1447. File:"180324_Bos_rep2_pellet_Strap.wiff", NativeID:"sample=1 period=1 cycle=1961 experiment=8"
GFTGLQGLPGPPGPSGDQGASGPAGPSGPR	9|Oxidation	180324_Bos_rep2_pellet_Strap.8346.8346. File:"180324_Bos_rep2_pellet_Strap.wiff", NativeID:"sample=1 period=1 cycle=2453 experiment=5"
QGAPGASGDRGPPGPVGPPGLTGPAGEPGR	1|Deamidated|13|Oxidation|19|Oxidation|28|Oxidation	180324_Bos_rep2_pellet_Strap.4599.4599. File:"180324_Bos_rep2_pellet_Strap.wiff", NativeID:"sample=1 period=1 cycle=2108 experiment=24"
GPPGPAGAPGPQGFQGNPGEPGEPGVSGPMGPR	5|Oxidation|9|Oxidation|21|Oxidation|24|Oxidation|30|Oxidation	180324_Bos_rep2_pellet_Strap.4537.4537. File:"180324_Bos_rep2_pellet_Strap.wiff", NativeID:"sample=1 period=1 cycle=2105 experiment=19"
XP_058381673.1 collagen alpha-2(I) chain [Diceros bicornis minor]
GVVGPQGAR		180324_Bos_rep2_pellet_Strap.1230.1230. File:"180324_Bos_rep2_pellet_Strap.wiff", NativeID:"sample=1 period=1 cycle=1944 experiment=2"
GPMGLMGPR		180324_Bos_rep2_pellet_Strap.7121.7121. File:"180324_Bos_rep2_pellet_Strap.wiff", NativeID:"sample=1 period=1 cycle=2249 experiment=3"
PLGIAGPPGAR	8|Oxidation	180324_Bos_rep2_pellet_Strap.5207.5207. File:"180324_Bos_rep2_pellet_Strap.wiff", NativeID:"sample=1 period=1 cycle=2141 experiment=5"
GEPGNIGFPGPK	3|Oxidation|9|Oxidation	180324_Bos_rep2_pellet_Strap.4527.4527. File:"180324_Bos_rep2_pellet_Strap.wiff", NativeID:"sample=1 period=1 cycle=2105 experiment=9"
GFPGTPGLPGFK	3|Oxidation|9|Oxidation	180324_Bos_rep2_pellet_Strap.8379.8379. File:"180324_Bos_rep2_pellet_Strap.wiff", NativeID:"sample=1 period=1 cycle=2462 experiment=2"
GEAGPAGPAGPAGPR		180324_Bos_rep2_pellet_Strap.1576.1576. File:"180324_Bos_rep2_pellet_Strap.wiff", NativeID:"sample=1 period=1 cycle=1969 experiment=7"
GLVGEPGPAGSKGE	6|Oxidation	180324_Bos_rep2_pellet_Strap.2128.2128. File:"180324_Bos_rep2_pellet_Strap.wiff", NativeID:"sample=1 period=1 cycle=1999 experiment=6"
TAGPSGPSGLPGER	11|Oxidation	180324_Bos_rep2_pellet_Strap.2054.2054. File:"180324_Bos_rep2_pellet_Strap.wiff", NativeID:"sample=1 period=1 cycle=1995 experiment=12"
GDGGPPGATGFPGAAGR	12|Oxidation	180324_Bos_rep2_pellet_Strap.3501.3501. File:"180324_Bos_rep2_pellet_Strap.wiff", NativeID:"sample=1 period=1 cycle=2056 experiment=24"
GEVGLPGLSGPVGPPGN	6|Oxidation|15|Oxidation	180324_Bos_rep2_pellet_Strap.8798.8798. File:"180324_Bos_rep2_pellet_Strap.wiff", NativeID:"sample=1 period=1 cycle=2550 experiment=4"
GAAGLPGVAGAPGLPGPR	6|Oxidation|12|Oxidation|17|Oxidation	180324_Bos_rep2_pellet_Strap.6976.6976. File:"180324_Bos_rep2_pellet_Strap.wiff", NativeID:"sample=1 period=1 cycle=2233 experiment=3"
GELGPVGNPGPAGPAGPR		180324_Bos_rep2_pellet_Strap.5738.5738. File:"180324_Bos_rep2_pellet_Strap.wiff", NativeID:"sample=1 period=1 cycle=2162 experiment=14"
GEVGPAGPNGFAGPAGAAGQPGAK	9|Deamidated|21|Oxidation	180324_Bos_rep2_pellet_Strap.5485.5485. File:"180324_Bos_rep2_pellet_Strap.wiff", NativeID:"sample=1 period=1 cycle=2151 experiment=14"
GSQGSQGPAGPPGPPGPPGPPGPSG	12|Oxidation|15|Oxidation|18|Oxidation|21|Oxidation	180324_Bos_rep2_pellet_Strap.2021.2021. File:"180324_Bos_rep2_pellet_Strap.wiff", NativeID:"sample=1 period=1 cycle=1993 experiment=11"
GSQGSQGPAGPPGPPGPPGPPGPSGG	12|Oxidation|15|Oxidation|18|Oxidation|21|Oxidation	180324_Bos_rep2_pellet_Strap.2097.2097. File:"180324_Bos_rep2_pellet_Strap.wiff", NativeID:"sample=1 period=1 cycle=1997 experiment=15"
GSQGSQGPAGPPGPPGPPGPPGPSGGG	12|Oxidation|15|Oxidation|18|Oxidation|21|Oxidation	180324_Bos_rep2_pellet_Strap.1930.1930. File:"180324_Bos_rep2_pellet_Strap.wiff", NativeID:"sample=1 period=1 cycle=1988 experiment=19"
GSDGSVGPVGPAGPIGSAGPPGFPGAPGPK	21|Oxidation|27|Oxidation	180324_Bos_rep2_pellet_Strap.8626.8626. File:"180324_Bos_rep2_pellet_Strap.wiff", NativeID:"sample=1 period=1 cycle=2515 experiment=2"
GSDGSVGPVGPAGPIGSAGPPGFPGAPGPKGELGPVGNPGPAGPAGPR	21|Oxidation|24|Oxidation|27|Oxidation|29|Oxidation|38|Deamidated|39|Oxidation	180324_Bos_rep2_pellet_Strap.8546.8546. File:"180324_Bos_rep2_pellet_Strap.wiff", NativeID:"sample=1 period=1 cycle=2493 experiment=5"
GEVGLPGLSGPVGPPGNPGANGLAGAKG	6|Oxidation|15|Oxidation|18|Oxidation|21|Deamidated	180324_Bos_rep2_pellet_Strap.8356.8356. File:"180324_Bos_rep2_pellet_Strap.wiff", NativeID:"sample=1 period=1 cycle=2457 experiment=2"
Taxonomic match: Elephas maximus indicus Average Score= [0.50305089]
Containing these species:Elephas maximus indicus
XP_049749558.1 collagen alpha-2(I) chain [Elephas maximus indicus]
GVVGPQGAR		180324_Bos_rep2_pellet_Strap.1230.1230. File:"180324_Bos_rep2_pellet_Strap.wiff", NativeID:"sample=1 period=1 cycle=1944 experiment=2"
GPMGLMGPR		180324_Bos_rep2_pellet_Strap.7121.7121. File:"180324_Bos_rep2_pellet_Strap.wiff", NativeID:"sample=1 period=1 cycle=2249 experiment=3"
PLGIAGPPGAR	8|Oxidation	180324_Bos_rep2_pellet_Strap.5207.5207. File:"180324_Bos_rep2_pellet_Strap.wiff", NativeID:"sample=1 period=1 cycle=2141 experiment=5"
PGPVGAAGATGAR	1|Oxidation	180324_Bos_rep2_pellet_Strap.3580.3580. File:"180324_Bos_rep2_pellet_Strap.wiff", NativeID:"sample=1 period=1 cycle=2060 experiment=12"
GEPGNIGFPGPK	3|Oxidation|9|Oxidation	180324_Bos_rep2_pellet_Strap.4527.4527. File:"180324_Bos_rep2_pellet_Strap.wiff", NativeID:"sample=1 period=1 cycle=2105 experiment=9"
GFPGTPGLPGFK	3|Oxidation|9|Oxidation	180324_Bos_rep2_pellet_Strap.8379.8379. File:"180324_Bos_rep2_pellet_Strap.wiff", NativeID:"sample=1 period=1 cycle=2462 experiment=2"
GIPGPVGAAGATGAR	3|Oxidation	180324_Bos_rep2_pellet_Strap.3280.3280. File:"180324_Bos_rep2_pellet_Strap.wiff", NativeID:"sample=1 period=1 cycle=2048 experiment=17"
GLVGEPGPAGSKGE	6|Oxidation	180324_Bos_rep2_pellet_Strap.2128.2128. File:"180324_Bos_rep2_pellet_Strap.wiff", NativeID:"sample=1 period=1 cycle=1999 experiment=6"
~GPPGQSGAAGPTGPIG	3|Oxidation	180324_Bos_rep2_pellet_Strap.4728.4728. File:"180324_Bos_rep2_pellet_Strap.wiff", NativeID:"sample=1 period=1 cycle=2116 experiment=12"
GDGGPPGATGFPGAAGR	12|Oxidation	180324_Bos_rep2_pellet_Strap.3501.3501. File:"180324_Bos_rep2_pellet_Strap.wiff", NativeID:"sample=1 period=1 cycle=2056 experiment=24"
GAAGLPGVAGAPGLPGPR	6|Oxidation|12|Oxidation|17|Oxidation	180324_Bos_rep2_pellet_Strap.6976.6976. File:"180324_Bos_rep2_pellet_Strap.wiff", NativeID:"sample=1 period=1 cycle=2233 experiment=3"
~GPPGQSGAAGPTGPIGSR	3|Oxidation	180324_Bos_rep2_pellet_Strap.2911.2911. File:"180324_Bos_rep2_pellet_Strap.wiff", NativeID:"sample=1 period=1 cycle=2033 experiment=25"
~GERGPPGQSGAAGPTGPIGSR	6|Oxidation	180324_Bos_rep2_pellet_Strap.1708.1708. File:"180324_Bos_rep2_pellet_Strap.wiff", NativeID:"sample=1 period=1 cycle=1976 experiment=10"
GAPGPDGNNGAQGPPGLQGVQGGK	3|Oxidation|9|Deamidated|15|Oxidation	180324_Bos_rep2_pellet_Strap.3100.3100. File:"180324_Bos_rep2_pellet_Strap.wiff", NativeID:"sample=1 period=1 cycle=2041 experiment=27"
GSDGSVGPVGPAGPIGSAGPPGFPGAPGPK	21|Oxidation|27|Oxidation	180324_Bos_rep2_pellet_Strap.8626.8626. File:"180324_Bos_rep2_pellet_Strap.wiff", NativeID:"sample=1 period=1 cycle=2515 experiment=2"
~GENGPVGPTGPVGAAGPAGPNGPPGPAGSR	24|Oxidation	180324_Bos_rep2_pellet_Strap.4831.4831. File:"180324_Bos_rep2_pellet_Strap.wiff", NativeID:"sample=1 period=1 cycle=2121 experiment=15"
GEVGPAGPNGFAGPAGAAGQAGAKG	20|Deamidated	180324_Bos_rep2_pellet_Strap.5170.5170. File:"180324_Bos_rep2_pellet_Strap.wiff", NativeID:"sample=1 period=1 cycle=2139 experiment=12"
GPKGENGPVGPTGPVGAAGPAGPNGPPGPAGSR	2|Oxidation|6|Deamidated|20|Oxidation|27|Oxidation	180324_Bos_rep2_pellet_Strap.3864.3864. File:"180324_Bos_rep2_pellet_Strap.wiff", NativeID:"sample=1 period=1 cycle=2072 experiment=20"
GLPGVAGAVGEPGPLGIAGPPGAR	3|Oxidation|12|Oxidation|21|Oxidation	180324_Bos_rep2_pellet_Strap.8979.8979. File:"180324_Bos_rep2_pellet_Strap.wiff", NativeID:"sample=1 period=1 cycle=2630 experiment=3"
GSQGSQGPSGPPGPPGPPGPPGPSGGG	15|Oxidation|18|Oxidation|21|Oxidation	180324_Bos_rep2_pellet_Strap.2057.2057. File:"180324_Bos_rep2_pellet_Strap.wiff", NativeID:"sample=1 period=1 cycle=1995 experiment=15"
XP_049738899.1 collagen alpha-1(II) chain [Elephas maximus indicus]
GLTGPIGPPGPA	9|Oxidation	180324_Bos_rep2_pellet_Strap.7844.7844. File:"180324_Bos_rep2_pellet_Strap.wiff", NativeID:"sample=1 period=1 cycle=2337 experiment=7"
GLTGPIGPPGPAG	9|Oxidation	180324_Bos_rep2_pellet_Strap.7681.7681. File:"180324_Bos_rep2_pellet_Strap.wiff", NativeID:"sample=1 period=1 cycle=2316 experiment=3"
GLTGPIGPPGPAGA	9|Oxidation	180324_Bos_rep2_pellet_Strap.7915.7915. File:"180324_Bos_rep2_pellet_Strap.wiff", NativeID:"sample=1 period=1 cycle=2342 experiment=7"
GFPGLPGPSGEPGK	6|Oxidation	180324_Bos_rep2_pellet_Strap.7512.7512. File:"180324_Bos_rep2_pellet_Strap.wiff", NativeID:"sample=1 period=1 cycle=2289 experiment=5"
GFPGQDGLAGPK	3|Oxidation	180324_Bos_rep2_pellet_Strap.4453.4453. File:"180324_Bos_rep2_pellet_Strap.wiff", NativeID:"sample=1 period=1 cycle=2101 experiment=6"
GAQGPPGATGFPGAAGR	6|Oxidation|12|Oxidation	180324_Bos_rep2_pellet_Strap.2777.2777. File:"180324_Bos_rep2_pellet_Strap.wiff", NativeID:"sample=1 period=1 cycle=2028 experiment=15"
DGANGIPGPIGPPGPR	7|Oxidation|13|Oxidation|15|Oxidation	180324_Bos_rep2_pellet_Strap.4347.4347. File:"180324_Bos_rep2_pellet_Strap.wiff", NativeID:"sample=1 period=1 cycle=2094 experiment=15"
GPPGPVGPPGLTGPAGEPGR	3|Oxidation|18|Oxidation	180324_Bos_rep2_pellet_Strap.6522.6522. File:"180324_Bos_rep2_pellet_Strap.wiff", NativeID:"sample=1 period=1 cycle=2197 experiment=7"
QGDRGEAGAQGPMGPAGPAGAR	1|Deamidated	180324_Bos_rep2_pellet_Strap.1925.1925. File:"180324_Bos_rep2_pellet_Strap.wiff", NativeID:"sample=1 period=1 cycle=1988 experiment=14"
SGETGPAGPPGNPGPPGPPGPPGPGIDM	10|Oxidation|12|Deamidated|16|Oxidation|19|Oxidation|22|Oxidation|28|Oxidation	180324_Bos_rep2_pellet_Strap.4948.4948. File:"180324_Bos_rep2_pellet_Strap.wiff", NativeID:"sample=1 period=1 cycle=2128 experiment=15"
GFTGLQGLPGPPGPSGDQGASGPAGPSGPR	9|Oxidation	180324_Bos_rep2_pellet_Strap.8346.8346. File:"180324_Bos_rep2_pellet_Strap.wiff", NativeID:"sample=1 period=1 cycle=2453 experiment=5"
GPPGPAGAPGPQGFQGNPGEPGEPGVSGPMGPR	5|Oxidation|9|Oxidation|21|Oxidation|24|Oxidation|30|Oxidation	180324_Bos_rep2_pellet_Strap.4537.4537. File:"180324_Bos_rep2_pellet_Strap.wiff", NativeID:"sample=1 period=1 cycle=2105 experiment=19"
VGPPGSNGNPGPPGPPGPAGK	4|Oxidation|7|Deamidated|10|Oxidation|13|Oxidation|16|Oxidation|18|Oxidation	180324_Bos_rep2_pellet_Strap.1201.1201. File:"180324_Bos_rep2_pellet_Strap.wiff", NativeID:"sample=1 period=1 cycle=1941 experiment=2"
XP_049716279.1 collagen alpha-1(I) chain [Elephas maximus indicus]
GPAGPQGPR		180324_Bos_rep2_pellet_Strap.1049.1049. File:"180324_Bos_rep2_pellet_Strap.wiff", NativeID:"sample=1 period=1 cycle=1852 experiment=2"
GFSGLDGAK		180324_Bos_rep2_pellet_Strap.3573.3573. File:"180324_Bos_rep2_pellet_Strap.wiff", NativeID:"sample=1 period=1 cycle=2060 experiment=5"
GSEGPQGVR		180324_Bos_rep2_pellet_Strap.1056.1056. File:"180324_Bos_rep2_pellet_Strap.wiff", NativeID:"sample=1 period=1 cycle=1856 experiment=3"
GEPGPPGPAGF	3|Oxidation|8|Oxidation	180324_Bos_rep2_pellet_Strap.6850.6850. File:"180324_Bos_rep2_pellet_Strap.wiff", NativeID:"sample=1 period=1 cycle=2223 experiment=4"
GLPGTAGLPGM	3|Oxidation|9|Oxidation|11|Oxidation	180324_Bos_rep2_pellet_Strap.5588.5588. File:"180324_Bos_rep2_pellet_Strap.wiff", NativeID:"sample=1 period=1 cycle=2156 experiment=3"
~PGAPGPVGPAGK	1|Oxidation|4|Oxidation	180324_Bos_rep2_pellet_Strap.1787.1787. File:"180324_Bos_rep2_pellet_Strap.wiff", NativeID:"sample=1 period=1 cycle=1981 experiment=4"
GLTGPIGPPGPA	9|Oxidation	180324_Bos_rep2_pellet_Strap.7844.7844. File:"180324_Bos_rep2_pellet_Strap.wiff", NativeID:"sample=1 period=1 cycle=2337 experiment=7"
GFPGADGVAGPK	3|Oxidation	180324_Bos_rep2_pellet_Strap.3402.3402. File:"180324_Bos_rep2_pellet_Strap.wiff", NativeID:"sample=1 period=1 cycle=2053 experiment=7"
GIAGAPGFPGAR	6|Oxidation|9|Oxidation	180324_Bos_rep2_pellet_Strap.4336.4336. File:"180324_Bos_rep2_pellet_Strap.wiff", NativeID:"sample=1 period=1 cycle=2094 experiment=4"
GVQGPPGPAGPR	3|Deamidated|6|Oxidation	180324_Bos_rep2_pellet_Strap.1474.1474. File:"180324_Bos_rep2_pellet_Strap.wiff", NativeID:"sample=1 period=1 cycle=1963 experiment=3"
GLTGPIGPPGPAG	9|Oxidation	180324_Bos_rep2_pellet_Strap.7681.7681. File:"180324_Bos_rep2_pellet_Strap.wiff", NativeID:"sample=1 period=1 cycle=2316 experiment=3"
EGAPGAEGSPGR	4|Oxidation|10|Oxidation	180324_Bos_rep2_pellet_Strap.904.904. File:"180324_Bos_rep2_pellet_Strap.wiff", NativeID:"sample=1 period=1 cycle=1717 experiment=2"
GLPGTAGLPGMK	3|Oxidation|9|Oxidation|11|Oxidation	180324_Bos_rep2_pellet_Strap.3404.3404. File:"180324_Bos_rep2_pellet_Strap.wiff", NativeID:"sample=1 period=1 cycle=2053 experiment=9"
GQAGVMGFPGPK	6|Oxidation	180324_Bos_rep2_pellet_Strap.4604.4604. File:"180324_Bos_rep2_pellet_Strap.wiff", NativeID:"sample=1 period=1 cycle=2109 experiment=4"
GLTGPIGPPGPAGA	9|Oxidation	180324_Bos_rep2_pellet_Strap.7915.7915. File:"180324_Bos_rep2_pellet_Strap.wiff", NativeID:"sample=1 period=1 cycle=2342 experiment=7"
GEPGPPGPAGAAGPA	3|Oxidation|6|Oxidation	180324_Bos_rep2_pellet_Strap.2167.2167. File:"180324_Bos_rep2_pellet_Strap.wiff", NativeID:"sample=1 period=1 cycle=2002 experiment=7"
GLTGSPGSPGPDGK	6|Oxidation	180324_Bos_rep2_pellet_Strap.1253.1253. File:"180324_Bos_rep2_pellet_Strap.wiff", NativeID:"sample=1 period=1 cycle=1946 experiment=7"
ISVPGPMGPSGPR		180324_Bos_rep2_pellet_Strap.7169.7169. File:"180324_Bos_rep2_pellet_Strap.wiff", NativeID:"sample=1 period=1 cycle=2254 experiment=4"
GEAGPSGPAGPTGAR		180324_Bos_rep2_pellet_Strap.1189.1189. File:"180324_Bos_rep2_pellet_Strap.wiff", NativeID:"sample=1 period=1 cycle=1939 experiment=2"
GLPGPPGAPGPQGF	3|Oxidation|6|Oxidation|9|Oxidation	180324_Bos_rep2_pellet_Strap.7578.7578. File:"180324_Bos_rep2_pellet_Strap.wiff", NativeID:"sample=1 period=1 cycle=2302 experiment=5"
GFPGLPGPSGEPGK	6|Oxidation	180324_Bos_rep2_pellet_Strap.7512.7512. File:"180324_Bos_rep2_pellet_Strap.wiff", NativeID:"sample=1 period=1 cycle=2289 experiment=5"
GAPGIAGAPGFPGAR	3|Oxidation|9|Oxidation|12|Oxidation	180324_Bos_rep2_pellet_Strap.4807.4807. File:"180324_Bos_rep2_pellet_Strap.wiff", NativeID:"sample=1 period=1 cycle=2120 experiment=13"
SAGPPGATGFPGAAGR	5|Oxidation|11|Oxidation	180324_Bos_rep2_pellet_Strap.2774.2774. File:"180324_Bos_rep2_pellet_Strap.wiff", NativeID:"sample=1 period=1 cycle=2028 experiment=12"
GEPGPPGPAGAAGPAGN	3|Oxidation|6|Oxidation	180324_Bos_rep2_pellet_Strap.1726.1726. File:"180324_Bos_rep2_pellet_Strap.wiff", NativeID:"sample=1 period=1 cycle=1977 experiment=13"
GSAGPPGATGFPGAAGR	6|Oxidation|12|Oxidation	180324_Bos_rep2_pellet_Strap.2524.2524. File:"180324_Bos_rep2_pellet_Strap.wiff", NativeID:"sample=1 period=1 cycle=2018 experiment=14"
GNDGATGAAGPPGPTGPA	2|Deamidated|14|Oxidation	180324_Bos_rep2_pellet_Strap.2212.2212. File:"180324_Bos_rep2_pellet_Strap.wiff", NativeID:"sample=1 period=1 cycle=2005 experiment=15"
PGEVGPPGPPGPAGEK	1|Oxidation|7|Oxidation|12|Oxidation	180324_Bos_rep2_pellet_Strap.1449.1449. File:"180324_Bos_rep2_pellet_Strap.wiff", NativeID:"sample=1 period=1 cycle=1961 experiment=10"
DGLNGLPGPIGPPGPR	4|Deamidated|7|Oxidation|13|Oxidation|15|Oxidation	180324_Bos_rep2_pellet_Strap.8024.8024. File:"180324_Bos_rep2_pellet_Strap.wiff", NativeID:"sample=1 period=1 cycle=2364 experiment=5"
GANGAPGIAGAPGFPGAR	6|Oxidation|12|Oxidation|15|Oxidation	180324_Bos_rep2_pellet_Strap.4813.4813. File:"180324_Bos_rep2_pellet_Strap.wiff", NativeID:"sample=1 period=1 cycle=2120 experiment=19"
GLTGPIGPPGPAGAPGDK	9|Oxidation|15|Oxidation	180324_Bos_rep2_pellet_Strap.5641.5641. File:"180324_Bos_rep2_pellet_Strap.wiff", NativeID:"sample=1 period=1 cycle=2157 experiment=25"
DGEAGAQGPPGPAGPAGER		180324_Bos_rep2_pellet_Strap.1808.1808. File:"180324_Bos_rep2_pellet_Strap.wiff", NativeID:"sample=1 period=1 cycle=1982 experiment=7"
VGPPGPSGNAGPPGPPGPAGK	4|Oxidation|13|Oxidation|18|Oxidation	180324_Bos_rep2_pellet_Strap.1498.1498. File:"180324_Bos_rep2_pellet_Strap.wiff", NativeID:"sample=1 period=1 cycle=1964 experiment=10"
TGPPGPAGQDGRPGPPGPPGAR	4|Oxidation|9|Deamidated|16|Oxidation|18|Oxidation|19|Oxidation	180324_Bos_rep2_pellet_Strap.1175.1175. File:"180324_Bos_rep2_pellet_Strap.wiff", NativeID:"sample=1 period=1 cycle=1936 experiment=4"
GPPGPPGSPGEQGPSGASGPAGPR	3|Oxidation|6|Oxidation|9|Oxidation	180324_Bos_rep2_pellet_Strap.1355.1355. File:"180324_Bos_rep2_pellet_Strap.wiff", NativeID:"sample=1 period=1 cycle=1954 experiment=12"
GEPGPPGPAGFAGPPGADGQPGAK	3|Oxidation|6|Oxidation|15|Oxidation	180324_Bos_rep2_pellet_Strap.4459.4459. File:"180324_Bos_rep2_pellet_Strap.wiff", NativeID:"sample=1 period=1 cycle=2101 experiment=12"
TGAAGPPGPTGPAGPPGFPGAVGAK	7|Oxidation|16|Oxidation|19|Oxidation	180324_Bos_rep2_pellet_Strap.6214.6214. File:"180324_Bos_rep2_pellet_Strap.wiff", NativeID:"sample=1 period=1 cycle=2183 experiment=7"
GDAGAPGAPGSQGAPGLQGMPGER	6|Oxidation|9|Oxidation|15|Oxidation|21|Oxidation	180324_Bos_rep2_pellet_Strap.2954.2954. File:"180324_Bos_rep2_pellet_Strap.wiff", NativeID:"sample=1 period=1 cycle=2035 experiment=22"
GETGPAGRPGEVGPPGPPGPAGEK	9|Oxidation|15|Oxidation|20|Oxidation	180324_Bos_rep2_pellet_Strap.1285.1285. File:"180324_Bos_rep2_pellet_Strap.wiff", NativeID:"sample=1 period=1 cycle=1949 experiment=8"
GEPGPPGPAGAAGPAGNPGADGQPGAK	3|Oxidation|6|Oxidation|18|Oxidation	180324_Bos_rep2_pellet_Strap.1408.1408. File:"180324_Bos_rep2_pellet_Strap.wiff", NativeID:"sample=1 period=1 cycle=1958 experiment=8"
GLQGPPGPPGSPGEQGPSGASGPAGPR	3|Deamidated|6|Oxidation|9|Oxidation|12|Oxidation	180324_Bos_rep2_pellet_Strap.3048.3048. File:"180324_Bos_rep2_pellet_Strap.wiff", NativeID:"sample=1 period=1 cycle=2039 experiment=24"
SGLQGPPGPPGSPGEQGPSGASGPAGPR	4|Deamidated|7|Oxidation|9|Oxidation|13|Oxidation	180324_Bos_rep2_pellet_Strap.3070.3070. File:"180324_Bos_rep2_pellet_Strap.wiff", NativeID:"sample=1 period=1 cycle=2040 experiment=20"
GDAGPAGPKGEPGSPGENGAPGQMGPR	8|Oxidation|12|Oxidation|15|Oxidation|18|Deamidated|21|Oxidation	180324_Bos_rep2_pellet_Strap.1205.1205. File:"180324_Bos_rep2_pellet_Strap.wiff", NativeID:"sample=1 period=1 cycle=1941 experiment=6"
GNDGATGAAGPPGPTGPAGPPGFPGAVGAK	12|Oxidation|21|Oxidation	180324_Bos_rep2_pellet_Strap.7261.7261. File:"180324_Bos_rep2_pellet_Strap.wiff", NativeID:"sample=1 period=1 cycle=2266 experiment=5"
GFSGLQGPPGPPGSPGEQGPSGASGPAGPR	15|Oxidation	180324_Bos_rep2_pellet_Strap.7203.7203. File:"180324_Bos_rep2_pellet_Strap.wiff", NativeID:"sample=1 period=1 cycle=2258 experiment=8"
GAPGDRGEPGPPGPAGFAGPPGADGQPGAK	3|Oxidation|9|Oxidation|12|Oxidation|21|Oxidation	180324_Bos_rep2_pellet_Strap.3174.3174. File:"180324_Bos_rep2_pellet_Strap.wiff", NativeID:"sample=1 period=1 cycle=2044 experiment=26"
GLTGPIGPPGPAGAPGDKGEAGPSGPAGPTGAR	9|Oxidation|15|Oxidation	180324_Bos_rep2_pellet_Strap.5377.5377. File:"180324_Bos_rep2_pellet_Strap.wiff", NativeID:"sample=1 period=1 cycle=2147 experiment=12"
GLPGPPGAPGPQGFQGPPGEPGEPGASGPMGPR	3|Oxidation|6|Oxidation|9|Oxidation|12|Deamidated|18|Oxidation|21|Oxidation|24|Oxidation	180324_Bos_rep2_pellet_Strap.7076.7076. File:"180324_Bos_rep2_pellet_Strap.wiff", NativeID:"sample=1 period=1 cycle=2244 experiment=11"
GSEGPQGVRGEPGPPGPAGAAGPAGNPGADGQPGAK	6|Deamidated|12|Oxidation|15|Oxidation|27|Oxidation|32|Deamidated|33|Oxidation	180324_Bos_rep2_pellet_Strap.1676.1676. File:"180324_Bos_rep2_pellet_Strap.wiff", NativeID:"sample=1 period=1 cycle=1974 experiment=23"
GPPGSAGAPGKDGLNGLPGPIGPPGPR	3|Oxidation|9|Oxidation|15|Deamidated|18|Oxidation|24|Oxidation|26|Oxidation	180324_Bos_rep2_pellet_Strap.5698.5698. File:"180324_Bos_rep2_pellet_Strap.wiff", NativeID:"sample=1 period=1 cycle=2159 experiment=19"
Taxonomic match: Phyllostomus discolor Average Score= [0.50087166]
Containing these species:Phyllostomus discolor
XP_035879080.1 collagen alpha-1(III) chain isoform X1 [Phyllostomus discolor]
GEPGPPGPAGF	3|Oxidation|8|Oxidation	180324_Bos_rep2_pellet_Strap.6850.6850. File:"180324_Bos_rep2_pellet_Strap.wiff", NativeID:"sample=1 period=1 cycle=2223 experiment=4"
~GSPGPQGPPGAPGPLGIAGITGAR	2|Oxidation|9|Oxidation|12|Oxidation	180324_Bos_rep2_pellet_Strap.8838.8838. File:"180324_Bos_rep2_pellet_Strap.wiff", NativeID:"sample=1 period=1 cycle=2565 experiment=2"
XP_028380979.1 collagen alpha-2(I) chain [Phyllostomus discolor]
GVVGPQGAR		180324_Bos_rep2_pellet_Strap.1230.1230. File:"180324_Bos_rep2_pellet_Strap.wiff", NativeID:"sample=1 period=1 cycle=1944 experiment=2"
AGVMGPAGSR		180324_Bos_rep2_pellet_Strap.1700.1700. File:"180324_Bos_rep2_pellet_Strap.wiff", NativeID:"sample=1 period=1 cycle=1976 experiment=2"
GPMGLMGPR		180324_Bos_rep2_pellet_Strap.7121.7121. File:"180324_Bos_rep2_pellet_Strap.wiff", NativeID:"sample=1 period=1 cycle=2249 experiment=3"
EGPVGLPGIDGR	7|Oxidation	180324_Bos_rep2_pellet_Strap.7650.7650. File:"180324_Bos_rep2_pellet_Strap.wiff", NativeID:"sample=1 period=1 cycle=2312 experiment=4"
GEPGNIGFPGPK	3|Oxidation|9|Oxidation	180324_Bos_rep2_pellet_Strap.4527.4527. File:"180324_Bos_rep2_pellet_Strap.wiff", NativeID:"sample=1 period=1 cycle=2105 experiment=9"
GFPGTPGLPGFK	3|Oxidation|9|Oxidation	180324_Bos_rep2_pellet_Strap.8379.8379. File:"180324_Bos_rep2_pellet_Strap.wiff", NativeID:"sample=1 period=1 cycle=2462 experiment=2"
GEVGLPGLSGPVGPPGN	6|Oxidation|15|Oxidation	180324_Bos_rep2_pellet_Strap.8798.8798. File:"180324_Bos_rep2_pellet_Strap.wiff", NativeID:"sample=1 period=1 cycle=2550 experiment=4"
GAAGLPGVAGAPGLPGPR	6|Oxidation|12|Oxidation|17|Oxidation	180324_Bos_rep2_pellet_Strap.6976.6976. File:"180324_Bos_rep2_pellet_Strap.wiff", NativeID:"sample=1 period=1 cycle=2233 experiment=3"
GEVGPAGPNGFAGPAGAAGQPGAK	9|Deamidated|21|Oxidation	180324_Bos_rep2_pellet_Strap.5485.5485. File:"180324_Bos_rep2_pellet_Strap.wiff", NativeID:"sample=1 period=1 cycle=2151 experiment=14"
EGPVGLPGIDGRPGPIGPAGAR	7|Oxidation	180324_Bos_rep2_pellet_Strap.8221.8221. File:"180324_Bos_rep2_pellet_Strap.wiff", NativeID:"sample=1 period=1 cycle=2410 experiment=2"
GAPGPDGNNGAQGPPGLQGVQGGK	3|Oxidation|9|Deamidated|15|Oxidation	180324_Bos_rep2_pellet_Strap.3100.3100. File:"180324_Bos_rep2_pellet_Strap.wiff", NativeID:"sample=1 period=1 cycle=2041 experiment=27"
~GSDGSVGPVGPAGPLGSAGPPGFPGAPGPK	21|Oxidation|27|Oxidation	180324_Bos_rep2_pellet_Strap.8626.8626. File:"180324_Bos_rep2_pellet_Strap.wiff", NativeID:"sample=1 period=1 cycle=2515 experiment=2"
XP_035875012.1 collagen alpha-1(II) chain isoform X1 [Phyllostomus discolor]
GLTGPIGPPGPA	9|Oxidation	180324_Bos_rep2_pellet_Strap.7844.7844. File:"180324_Bos_rep2_pellet_Strap.wiff", NativeID:"sample=1 period=1 cycle=2337 experiment=7"
GLTGPIGPPGPAG	9|Oxidation	180324_Bos_rep2_pellet_Strap.7681.7681. File:"180324_Bos_rep2_pellet_Strap.wiff", NativeID:"sample=1 period=1 cycle=2316 experiment=3"
GLTGPIGPPGPAGA	9|Oxidation	180324_Bos_rep2_pellet_Strap.7915.7915. File:"180324_Bos_rep2_pellet_Strap.wiff", NativeID:"sample=1 period=1 cycle=2342 experiment=7"
GFPGLPGPSGEPGK	6|Oxidation	180324_Bos_rep2_pellet_Strap.7512.7512. File:"180324_Bos_rep2_pellet_Strap.wiff", NativeID:"sample=1 period=1 cycle=2289 experiment=5"
GFPGQDGLAGPK	3|Oxidation	180324_Bos_rep2_pellet_Strap.4453.4453. File:"180324_Bos_rep2_pellet_Strap.wiff", NativeID:"sample=1 period=1 cycle=2101 experiment=6"
GAQGPPGATGFPGAAGR	6|Oxidation|12|Oxidation	180324_Bos_rep2_pellet_Strap.2777.2777. File:"180324_Bos_rep2_pellet_Strap.wiff", NativeID:"sample=1 period=1 cycle=2028 experiment=15"
DGANGIPGPIGPPGPR	7|Oxidation|13|Oxidation|15|Oxidation	180324_Bos_rep2_pellet_Strap.4347.4347. File:"180324_Bos_rep2_pellet_Strap.wiff", NativeID:"sample=1 period=1 cycle=2094 experiment=15"
DGETGAAGPPGPAGPAGER	10|Oxidation	180324_Bos_rep2_pellet_Strap.1488.1488. File:"180324_Bos_rep2_pellet_Strap.wiff", NativeID:"sample=1 period=1 cycle=1963 experiment=17"
GPPGPVGPPGLTGPAGEPGR	3|Oxidation|18|Oxidation	180324_Bos_rep2_pellet_Strap.6522.6522. File:"180324_Bos_rep2_pellet_Strap.wiff", NativeID:"sample=1 period=1 cycle=2197 experiment=7"
VGPPGSNGNPGPPGPPGPSGK	4|Oxidation|7|Deamidated|10|Oxidation|13|Oxidation|16|Oxidation	180324_Bos_rep2_pellet_Strap.1201.1201. File:"180324_Bos_rep2_pellet_Strap.wiff", NativeID:"sample=1 period=1 cycle=1941 experiment=2"
QGDRGEAGAQGPMGPAGPAGAR	1|Deamidated	180324_Bos_rep2_pellet_Strap.1925.1925. File:"180324_Bos_rep2_pellet_Strap.wiff", NativeID:"sample=1 period=1 cycle=1988 experiment=14"
GLPGKDGETGAAGPPGPAGPAGER	3|Oxidation|15|Oxidation	180324_Bos_rep2_pellet_Strap.1447.1447. File:"180324_Bos_rep2_pellet_Strap.wiff", NativeID:"sample=1 period=1 cycle=1961 experiment=8"
SGETGPAGPPGNPGPPGPPGPPGPGIDM	10|Oxidation|12|Deamidated|16|Oxidation|19|Oxidation|22|Oxidation|28|Oxidation	180324_Bos_rep2_pellet_Strap.4948.4948. File:"180324_Bos_rep2_pellet_Strap.wiff", NativeID:"sample=1 period=1 cycle=2128 experiment=15"
GFTGLQGLPGPPGPSGDQGASGPAGPSGPR	9|Oxidation	180324_Bos_rep2_pellet_Strap.8346.8346. File:"180324_Bos_rep2_pellet_Strap.wiff", NativeID:"sample=1 period=1 cycle=2453 experiment=5"
QGAPGASGDRGPPGPVGPPGLTGPAGEPGR	1|Deamidated|13|Oxidation|19|Oxidation|28|Oxidation	180324_Bos_rep2_pellet_Strap.4599.4599. File:"180324_Bos_rep2_pellet_Strap.wiff", NativeID:"sample=1 period=1 cycle=2108 experiment=24"
GPPGPAGAPGPQGFQGNPGEPGEPGVSGPMGPR	5|Oxidation|9|Oxidation|21|Oxidation|24|Oxidation|30|Oxidation	180324_Bos_rep2_pellet_Strap.4537.4537. File:"180324_Bos_rep2_pellet_Strap.wiff", NativeID:"sample=1 period=1 cycle=2105 experiment=19"
XP_028375444.1 collagen alpha-1(I) chain isoform X1 [Phyllostomus discolor]
GFSGLDGAK		180324_Bos_rep2_pellet_Strap.3573.3573. File:"180324_Bos_rep2_pellet_Strap.wiff", NativeID:"sample=1 period=1 cycle=2060 experiment=5"
GSEGPQGVR		180324_Bos_rep2_pellet_Strap.1056.1056. File:"180324_Bos_rep2_pellet_Strap.wiff", NativeID:"sample=1 period=1 cycle=1856 experiment=3"
GEPGPPGPAGF	3|Oxidation|8|Oxidation	180324_Bos_rep2_pellet_Strap.6850.6850. File:"180324_Bos_rep2_pellet_Strap.wiff", NativeID:"sample=1 period=1 cycle=2223 experiment=4"
GLPGTAGLPGM	3|Oxidation|9|Oxidation|11|Oxidation	180324_Bos_rep2_pellet_Strap.5588.5588. File:"180324_Bos_rep2_pellet_Strap.wiff", NativeID:"sample=1 period=1 cycle=2156 experiment=3"
~PGAPGPVGPAGK	1|Oxidation|4|Oxidation	180324_Bos_rep2_pellet_Strap.1787.1787. File:"180324_Bos_rep2_pellet_Strap.wiff", NativeID:"sample=1 period=1 cycle=1981 experiment=4"
GLTGPIGPPGPA	9|Oxidation	180324_Bos_rep2_pellet_Strap.7844.7844. File:"180324_Bos_rep2_pellet_Strap.wiff", NativeID:"sample=1 period=1 cycle=2337 experiment=7"
GPPGPMGPPGLA	3|Oxidation|6|Oxidation	180324_Bos_rep2_pellet_Strap.6470.6470. File:"180324_Bos_rep2_pellet_Strap.wiff", NativeID:"sample=1 period=1 cycle=2195 experiment=2"
TPGPQGIAGQR	10|Deamidated	180324_Bos_rep2_pellet_Strap.2164.2164. File:"180324_Bos_rep2_pellet_Strap.wiff", NativeID:"sample=1 period=1 cycle=2002 experiment=4"
GFPGADGVAGPK	3|Oxidation	180324_Bos_rep2_pellet_Strap.3402.3402. File:"180324_Bos_rep2_pellet_Strap.wiff", NativeID:"sample=1 period=1 cycle=2053 experiment=7"
GIAGAPGFPGAR	6|Oxidation|9|Oxidation	180324_Bos_rep2_pellet_Strap.4336.4336. File:"180324_Bos_rep2_pellet_Strap.wiff", NativeID:"sample=1 period=1 cycle=2094 experiment=4"
GVQGPPGPAGPR	3|Deamidated|6|Oxidation	180324_Bos_rep2_pellet_Strap.1474.1474. File:"180324_Bos_rep2_pellet_Strap.wiff", NativeID:"sample=1 period=1 cycle=1963 experiment=3"
GLTGPIGPPGPAG	9|Oxidation	180324_Bos_rep2_pellet_Strap.7681.7681. File:"180324_Bos_rep2_pellet_Strap.wiff", NativeID:"sample=1 period=1 cycle=2316 experiment=3"
EGAPGAEGSPGR	4|Oxidation|10|Oxidation	180324_Bos_rep2_pellet_Strap.904.904. File:"180324_Bos_rep2_pellet_Strap.wiff", NativeID:"sample=1 period=1 cycle=1717 experiment=2"
GLPGTAGLPGMK	3|Oxidation|9|Oxidation|11|Oxidation	180324_Bos_rep2_pellet_Strap.3404.3404. File:"180324_Bos_rep2_pellet_Strap.wiff", NativeID:"sample=1 period=1 cycle=2053 experiment=9"
~GVPGPPGAVGAPGK		180324_Bos_rep2_pellet_Strap.3822.3822. File:"180324_Bos_rep2_pellet_Strap.wiff", NativeID:"sample=1 period=1 cycle=2071 experiment=7"
GQAGVMGFPGPK	6|Oxidation	180324_Bos_rep2_pellet_Strap.4604.4604. File:"180324_Bos_rep2_pellet_Strap.wiff", NativeID:"sample=1 period=1 cycle=2109 experiment=4"
GLTGPIGPPGPAGA	9|Oxidation	180324_Bos_rep2_pellet_Strap.7915.7915. File:"180324_Bos_rep2_pellet_Strap.wiff", NativeID:"sample=1 period=1 cycle=2342 experiment=7"
GEPGPPGPAGAAGPA	3|Oxidation|6|Oxidation	180324_Bos_rep2_pellet_Strap.2167.2167. File:"180324_Bos_rep2_pellet_Strap.wiff", NativeID:"sample=1 period=1 cycle=2002 experiment=7"
GLTGSPGSPGPDGK	6|Oxidation	180324_Bos_rep2_pellet_Strap.1253.1253. File:"180324_Bos_rep2_pellet_Strap.wiff", NativeID:"sample=1 period=1 cycle=1946 experiment=7"
GLPGPPGAPGPQGF	3|Oxidation|6|Oxidation|9|Oxidation	180324_Bos_rep2_pellet_Strap.7578.7578. File:"180324_Bos_rep2_pellet_Strap.wiff", NativeID:"sample=1 period=1 cycle=2302 experiment=5"
GFPGLPGPSGEPGK	6|Oxidation	180324_Bos_rep2_pellet_Strap.7512.7512. File:"180324_Bos_rep2_pellet_Strap.wiff", NativeID:"sample=1 period=1 cycle=2289 experiment=5"
GAPGIAGAPGFPGAR	3|Oxidation|9|Oxidation|12|Oxidation	180324_Bos_rep2_pellet_Strap.4807.4807. File:"180324_Bos_rep2_pellet_Strap.wiff", NativeID:"sample=1 period=1 cycle=2120 experiment=13"
GEPGPPGPAGAAGPAGN	3|Oxidation|6|Oxidation	180324_Bos_rep2_pellet_Strap.1726.1726. File:"180324_Bos_rep2_pellet_Strap.wiff", NativeID:"sample=1 period=1 cycle=1977 experiment=13"
GEPGPAGLPGPPGER	3|Oxidation|9|Oxidation|12|Oxidation	180324_Bos_rep2_pellet_Strap.2649.2649. File:"180324_Bos_rep2_pellet_Strap.wiff", NativeID:"sample=1 period=1 cycle=2024 experiment=4"
GNDGATGAAGPPGPTGPA	2|Deamidated|14|Oxidation	180324_Bos_rep2_pellet_Strap.2212.2212. File:"180324_Bos_rep2_pellet_Strap.wiff", NativeID:"sample=1 period=1 cycle=2005 experiment=15"
PGEVGPPGPPGPAGEK	1|Oxidation|7|Oxidation|12|Oxidation	180324_Bos_rep2_pellet_Strap.1449.1449. File:"180324_Bos_rep2_pellet_Strap.wiff", NativeID:"sample=1 period=1 cycle=1961 experiment=10"
GEPGPAGLPGPPGERG	3|Oxidation|9|Oxidation|12|Oxidation	180324_Bos_rep2_pellet_Strap.2547.2547. File:"180324_Bos_rep2_pellet_Strap.wiff", NativeID:"sample=1 period=1 cycle=2019 experiment=19"
GANGAPGIAGAPGFPGAR	6|Oxidation|12|Oxidation|15|Oxidation	180324_Bos_rep2_pellet_Strap.4813.4813. File:"180324_Bos_rep2_pellet_Strap.wiff", NativeID:"sample=1 period=1 cycle=2120 experiment=19"
GLTGPIGPPGPAGAPGDK	9|Oxidation|15|Oxidation	180324_Bos_rep2_pellet_Strap.5641.5641. File:"180324_Bos_rep2_pellet_Strap.wiff", NativeID:"sample=1 period=1 cycle=2157 experiment=25"
DGEAGAQGPPGPAGPAGER		180324_Bos_rep2_pellet_Strap.1808.1808. File:"180324_Bos_rep2_pellet_Strap.wiff", NativeID:"sample=1 period=1 cycle=1982 experiment=7"
GPPGPMGPPGLAGPPGESGR	6|Oxidation	180324_Bos_rep2_pellet_Strap.5765.5765. File:"180324_Bos_rep2_pellet_Strap.wiff", NativeID:"sample=1 period=1 cycle=2164 experiment=8"
VGPPGPSGNAGPPGPPGPAGK	4|Oxidation|13|Oxidation|18|Oxidation	180324_Bos_rep2_pellet_Strap.1498.1498. File:"180324_Bos_rep2_pellet_Strap.wiff", NativeID:"sample=1 period=1 cycle=1964 experiment=10"
GAPGADGPAGAPGTPGPQGIAGQR		180324_Bos_rep2_pellet_Strap.4344.4344. File:"180324_Bos_rep2_pellet_Strap.wiff", NativeID:"sample=1 period=1 cycle=2094 experiment=12"
TGPPGPAGQDGRPGPPGPPGAR	4|Oxidation|9|Deamidated|16|Oxidation|18|Oxidation|19|Oxidation	180324_Bos_rep2_pellet_Strap.1175.1175. File:"180324_Bos_rep2_pellet_Strap.wiff", NativeID:"sample=1 period=1 cycle=1936 experiment=4"
GPPGPPGSPGEQGPSGASGPAGPR	3|Oxidation|6|Oxidation|9|Oxidation	180324_Bos_rep2_pellet_Strap.1355.1355. File:"180324_Bos_rep2_pellet_Strap.wiff", NativeID:"sample=1 period=1 cycle=1954 experiment=12"
GEPGPPGPAGFAGPPGADGQPGAK	3|Oxidation|6|Oxidation|15|Oxidation	180324_Bos_rep2_pellet_Strap.4459.4459. File:"180324_Bos_rep2_pellet_Strap.wiff", NativeID:"sample=1 period=1 cycle=2101 experiment=12"
TGAAGPPGPTGPAGPPGFPGAVGAK	7|Oxidation|16|Oxidation|19|Oxidation	180324_Bos_rep2_pellet_Strap.6214.6214. File:"180324_Bos_rep2_pellet_Strap.wiff", NativeID:"sample=1 period=1 cycle=2183 experiment=7"
GETGPAGPPGAPGAPGAPGPVGPAGK	9|Oxidation|15|Oxidation|18|Oxidation	180324_Bos_rep2_pellet_Strap.2803.2803. File:"180324_Bos_rep2_pellet_Strap.wiff", NativeID:"sample=1 period=1 cycle=2029 experiment=21"
GETGPAGRPGEVGPPGPPGPAGEK	9|Oxidation|15|Oxidation|20|Oxidation	180324_Bos_rep2_pellet_Strap.1285.1285. File:"180324_Bos_rep2_pellet_Strap.wiff", NativeID:"sample=1 period=1 cycle=1949 experiment=8"
GDAGPPGPAGPAGPPGPIGNVGAPGPK	24|Oxidation	180324_Bos_rep2_pellet_Strap.7054.7054. File:"180324_Bos_rep2_pellet_Strap.wiff", NativeID:"sample=1 period=1 cycle=2242 experiment=4"
GEPGPPGPAGAAGPAGNPGADGQPGAK	3|Oxidation|6|Oxidation|18|Oxidation	180324_Bos_rep2_pellet_Strap.1408.1408. File:"180324_Bos_rep2_pellet_Strap.wiff", NativeID:"sample=1 period=1 cycle=1958 experiment=8"
GLQGPPGPPGSPGEQGPSGASGPAGPR	3|Deamidated|6|Oxidation|9|Oxidation|12|Oxidation	180324_Bos_rep2_pellet_Strap.3048.3048. File:"180324_Bos_rep2_pellet_Strap.wiff", NativeID:"sample=1 period=1 cycle=2039 experiment=24"
GDRGETGPAGPPGAPGAPGAPGPVGPAGK	12|Oxidation|18|Oxidation	180324_Bos_rep2_pellet_Strap.2548.2548. File:"180324_Bos_rep2_pellet_Strap.wiff", NativeID:"sample=1 period=1 cycle=2019 experiment=20"
SGLQGPPGPPGSPGEQGPSGASGPAGPR	4|Deamidated|7|Oxidation|9|Oxidation|13|Oxidation	180324_Bos_rep2_pellet_Strap.3070.3070. File:"180324_Bos_rep2_pellet_Strap.wiff", NativeID:"sample=1 period=1 cycle=2040 experiment=20"
GDAGPAGPKGEPGSPGENGAPGQMGPR	8|Oxidation|12|Oxidation|15|Oxidation|18|Deamidated|21|Oxidation	180324_Bos_rep2_pellet_Strap.1205.1205. File:"180324_Bos_rep2_pellet_Strap.wiff", NativeID:"sample=1 period=1 cycle=1941 experiment=6"
GNDGATGAAGPPGPTGPAGPPGFPGAVGAK	12|Oxidation|21|Oxidation	180324_Bos_rep2_pellet_Strap.7261.7261. File:"180324_Bos_rep2_pellet_Strap.wiff", NativeID:"sample=1 period=1 cycle=2266 experiment=5"
GFSGLQGPPGPPGSPGEQGPSGASGPAGPR	15|Oxidation	180324_Bos_rep2_pellet_Strap.7203.7203. File:"180324_Bos_rep2_pellet_Strap.wiff", NativeID:"sample=1 period=1 cycle=2258 experiment=8"
GAPGDRGEPGPPGPAGFAGPPGADGQPGAK	3|Oxidation|9|Oxidation|12|Oxidation|21|Oxidation	180324_Bos_rep2_pellet_Strap.3174.3174. File:"180324_Bos_rep2_pellet_Strap.wiff", NativeID:"sample=1 period=1 cycle=2044 experiment=26"
GLPGPPGAPGPQGFQGPPGEPGEPGASGPMGPR	3|Oxidation|6|Oxidation|9|Oxidation|12|Deamidated|18|Oxidation|21|Oxidation|24|Oxidation	180324_Bos_rep2_pellet_Strap.7076.7076. File:"180324_Bos_rep2_pellet_Strap.wiff", NativeID:"sample=1 period=1 cycle=2244 experiment=11"
GEPGDAGAKGDAGPPGPAGPAGPPGPIGNVGAPGPK	3|Oxidation|17|Oxidation|24|Oxidation|35|Oxidation	180324_Bos_rep2_pellet_Strap.4329.4329. File:"180324_Bos_rep2_pellet_Strap.wiff", NativeID:"sample=1 period=1 cycle=2093 experiment=22"
GSEGPQGVRGEPGPPGPAGAAGPAGNPGADGQPGAK	6|Deamidated|12|Oxidation|15|Oxidation|27|Oxidation|32|Deamidated|33|Oxidation	180324_Bos_rep2_pellet_Strap.1676.1676. File:"180324_Bos_rep2_pellet_Strap.wiff", NativeID:"sample=1 period=1 cycle=1974 experiment=23"
GLTGPIGPPGPAGAPGDKGESGPSGPAGPTGAR	9|Oxidation|15|Oxidation	180324_Bos_rep2_pellet_Strap.5335.5335. File:"180324_Bos_rep2_pellet_Strap.wiff", NativeID:"sample=1 period=1 cycle=2145 experiment=29"
GAAGPPGATGFPGAAGR	5|Oxidation|6|Oxidation|12|Oxidation	180324_Bos_rep2_pellet_Strap.2765.2765. File:"180324_Bos_rep2_pellet_Strap.wiff", NativeID:"sample=1 period=1 cycle=2028 experiment=3"
Taxonomic match: Molossus molossus Average Score= [0.50032586]
Containing these species:Molossus molossus
XP_036107270.1 collagen alpha-1(II) chain [Molossus molossus]
GLTGPIGPPGPA	9|Oxidation	180324_Bos_rep2_pellet_Strap.7844.7844. File:"180324_Bos_rep2_pellet_Strap.wiff", NativeID:"sample=1 period=1 cycle=2337 experiment=7"
GLTGPIGPPGPAG	9|Oxidation	180324_Bos_rep2_pellet_Strap.7681.7681. File:"180324_Bos_rep2_pellet_Strap.wiff", NativeID:"sample=1 period=1 cycle=2316 experiment=3"
GLTGPIGPPGPAGA	9|Oxidation	180324_Bos_rep2_pellet_Strap.7915.7915. File:"180324_Bos_rep2_pellet_Strap.wiff", NativeID:"sample=1 period=1 cycle=2342 experiment=7"
GFPGLPGPSGEPGK	6|Oxidation	180324_Bos_rep2_pellet_Strap.7512.7512. File:"180324_Bos_rep2_pellet_Strap.wiff", NativeID:"sample=1 period=1 cycle=2289 experiment=5"
GFPGQDGLAGPK	3|Oxidation	180324_Bos_rep2_pellet_Strap.4453.4453. File:"180324_Bos_rep2_pellet_Strap.wiff", NativeID:"sample=1 period=1 cycle=2101 experiment=6"
GAQGPPGATGFPGAAGR	6|Oxidation|12|Oxidation	180324_Bos_rep2_pellet_Strap.2777.2777. File:"180324_Bos_rep2_pellet_Strap.wiff", NativeID:"sample=1 period=1 cycle=2028 experiment=15"
DGANGIPGPIGPPGPR	7|Oxidation|13|Oxidation|15|Oxidation	180324_Bos_rep2_pellet_Strap.4347.4347. File:"180324_Bos_rep2_pellet_Strap.wiff", NativeID:"sample=1 period=1 cycle=2094 experiment=15"
GPPGPVGPPGLTGPAGEPGR	3|Oxidation|18|Oxidation	180324_Bos_rep2_pellet_Strap.6522.6522. File:"180324_Bos_rep2_pellet_Strap.wiff", NativeID:"sample=1 period=1 cycle=2197 experiment=7"
VGPPGSNGNPGPPGPPGPSGK	4|Oxidation|7|Deamidated|10|Oxidation|13|Oxidation|16|Oxidation	180324_Bos_rep2_pellet_Strap.1201.1201. File:"180324_Bos_rep2_pellet_Strap.wiff", NativeID:"sample=1 period=1 cycle=1941 experiment=2"
SGETGPAGPPGNPGPPGPPGPPGPGIDM	10|Oxidation|12|Deamidated|16|Oxidation|19|Oxidation|22|Oxidation|28|Oxidation	180324_Bos_rep2_pellet_Strap.4948.4948. File:"180324_Bos_rep2_pellet_Strap.wiff", NativeID:"sample=1 period=1 cycle=2128 experiment=15"
GFTGLQGLPGPPGPSGDQGASGPAGPSGPR	9|Oxidation	180324_Bos_rep2_pellet_Strap.8346.8346. File:"180324_Bos_rep2_pellet_Strap.wiff", NativeID:"sample=1 period=1 cycle=2453 experiment=5"
QGAPGASGDRGPPGPVGPPGLTGPAGEPGR	1|Deamidated|13|Oxidation|19|Oxidation|28|Oxidation	180324_Bos_rep2_pellet_Strap.4599.4599. File:"180324_Bos_rep2_pellet_Strap.wiff", NativeID:"sample=1 period=1 cycle=2108 experiment=24"
GPPGPAGAPGPQGFQGNPGEPGEPGVSGPMGPR	5|Oxidation|9|Oxidation|21|Oxidation|24|Oxidation|30|Oxidation	180324_Bos_rep2_pellet_Strap.4537.4537. File:"180324_Bos_rep2_pellet_Strap.wiff", NativeID:"sample=1 period=1 cycle=2105 experiment=19"
XP_036110649.1 collagen alpha-1(III) chain [Molossus molossus]
GPAGPQGPR		180324_Bos_rep2_pellet_Strap.1049.1049. File:"180324_Bos_rep2_pellet_Strap.wiff", NativeID:"sample=1 period=1 cycle=1852 experiment=2"
*GSPGAQGPPGIPGPLGIAGITGAR	6|Deamidated|12|Oxidation	180324_Bos_rep2_pellet_Strap.8898.8898. File:"180324_Bos_rep2_pellet_Strap.wiff", NativeID:"sample=1 period=1 cycle=2593 experiment=4"
XP_036103398.1 collagen alpha-2(I) chain [Molossus molossus]
GVVGPQGAR		180324_Bos_rep2_pellet_Strap.1230.1230. File:"180324_Bos_rep2_pellet_Strap.wiff", NativeID:"sample=1 period=1 cycle=1944 experiment=2"
GPMGLMGPR		180324_Bos_rep2_pellet_Strap.7121.7121. File:"180324_Bos_rep2_pellet_Strap.wiff", NativeID:"sample=1 period=1 cycle=2249 experiment=3"
PLGIAGPPGAR	8|Oxidation	180324_Bos_rep2_pellet_Strap.5207.5207. File:"180324_Bos_rep2_pellet_Strap.wiff", NativeID:"sample=1 period=1 cycle=2141 experiment=5"
EGPVGLPGIDGR	7|Oxidation	180324_Bos_rep2_pellet_Strap.7650.7650. File:"180324_Bos_rep2_pellet_Strap.wiff", NativeID:"sample=1 period=1 cycle=2312 experiment=4"
GEPGNIGFPGPK	3|Oxidation|9|Oxidation	180324_Bos_rep2_pellet_Strap.4527.4527. File:"180324_Bos_rep2_pellet_Strap.wiff", NativeID:"sample=1 period=1 cycle=2105 experiment=9"
GFPGTPGLPGFK	3|Oxidation|9|Oxidation	180324_Bos_rep2_pellet_Strap.8379.8379. File:"180324_Bos_rep2_pellet_Strap.wiff", NativeID:"sample=1 period=1 cycle=2462 experiment=2"
GLVGEPGPAGSKGE	6|Oxidation	180324_Bos_rep2_pellet_Strap.2128.2128. File:"180324_Bos_rep2_pellet_Strap.wiff", NativeID:"sample=1 period=1 cycle=1999 experiment=6"
GEVGLPGLSGPVGPPGN	6|Oxidation|15|Oxidation	180324_Bos_rep2_pellet_Strap.8798.8798. File:"180324_Bos_rep2_pellet_Strap.wiff", NativeID:"sample=1 period=1 cycle=2550 experiment=4"
GAAGLPGVAGAPGLPGPR	6|Oxidation|12|Oxidation|17|Oxidation	180324_Bos_rep2_pellet_Strap.6976.6976. File:"180324_Bos_rep2_pellet_Strap.wiff", NativeID:"sample=1 period=1 cycle=2233 experiment=3"
GEVGPAGPNGFAGPAGAAGQPGAK	9|Deamidated|21|Oxidation	180324_Bos_rep2_pellet_Strap.5485.5485. File:"180324_Bos_rep2_pellet_Strap.wiff", NativeID:"sample=1 period=1 cycle=2151 experiment=14"
GAPGPDGNNGAQGPPGLQGVQGGK	3|Oxidation|9|Deamidated|15|Oxidation	180324_Bos_rep2_pellet_Strap.3100.3100. File:"180324_Bos_rep2_pellet_Strap.wiff", NativeID:"sample=1 period=1 cycle=2041 experiment=27"
~GSDGSVGPVGPAGPLGSAGPPGFPGAPGPK	21|Oxidation|27|Oxidation	180324_Bos_rep2_pellet_Strap.8626.8626. File:"180324_Bos_rep2_pellet_Strap.wiff", NativeID:"sample=1 period=1 cycle=2515 experiment=2"
GEVGLPGLSGPVGPPGNPGANGLAGAKG	6|Oxidation|15|Oxidation|18|Oxidation|21|Deamidated	180324_Bos_rep2_pellet_Strap.8356.8356. File:"180324_Bos_rep2_pellet_Strap.wiff", NativeID:"sample=1 period=1 cycle=2457 experiment=2"
XP_036110658.1 collagen alpha-2(V) chain [Molossus molossus]
GLTGNPGVQGPEGK	5|Deamidated|6|Oxidation|9|Deamidated	180324_Bos_rep2_pellet_Strap.2178.2178. File:"180324_Bos_rep2_pellet_Strap.wiff", NativeID:"sample=1 period=1 cycle=2003 experiment=6"
GDPGTVGPPGPVGER	3|Oxidation|11|Oxidation	180324_Bos_rep2_pellet_Strap.2020.2020. File:"180324_Bos_rep2_pellet_Strap.wiff", NativeID:"sample=1 period=1 cycle=1993 experiment=10"
XP_036124066.1 collagen alpha-1(I) chain [Molossus molossus]
GPAGPQGPR		180324_Bos_rep2_pellet_Strap.1049.1049. File:"180324_Bos_rep2_pellet_Strap.wiff", NativeID:"sample=1 period=1 cycle=1852 experiment=2"
GFSGLDGAK		180324_Bos_rep2_pellet_Strap.3573.3573. File:"180324_Bos_rep2_pellet_Strap.wiff", NativeID:"sample=1 period=1 cycle=2060 experiment=5"
GSEGPQGVR		180324_Bos_rep2_pellet_Strap.1056.1056. File:"180324_Bos_rep2_pellet_Strap.wiff", NativeID:"sample=1 period=1 cycle=1856 experiment=3"
GEPGPPGPAGF	3|Oxidation|8|Oxidation	180324_Bos_rep2_pellet_Strap.6850.6850. File:"180324_Bos_rep2_pellet_Strap.wiff", NativeID:"sample=1 period=1 cycle=2223 experiment=4"
GLPGTAGLPGM	3|Oxidation|9|Oxidation|11|Oxidation	180324_Bos_rep2_pellet_Strap.5588.5588. File:"180324_Bos_rep2_pellet_Strap.wiff", NativeID:"sample=1 period=1 cycle=2156 experiment=3"
PGPPGAVGPAGK	1|Oxidation|4|Oxidation	180324_Bos_rep2_pellet_Strap.1787.1787. File:"180324_Bos_rep2_pellet_Strap.wiff", NativeID:"sample=1 period=1 cycle=1981 experiment=4"
~PGAPGPVGPAGK	1|Oxidation|4|Oxidation	180324_Bos_rep2_pellet_Strap.1787.1787. File:"180324_Bos_rep2_pellet_Strap.wiff", NativeID:"sample=1 period=1 cycle=1981 experiment=4"
GLTGPIGPPGPA	9|Oxidation	180324_Bos_rep2_pellet_Strap.7844.7844. File:"180324_Bos_rep2_pellet_Strap.wiff", NativeID:"sample=1 period=1 cycle=2337 experiment=7"
GPPGPMGPPGLA	3|Oxidation|6|Oxidation	180324_Bos_rep2_pellet_Strap.6470.6470. File:"180324_Bos_rep2_pellet_Strap.wiff", NativeID:"sample=1 period=1 cycle=2195 experiment=2"
TPGPQGIAGQR	10|Deamidated	180324_Bos_rep2_pellet_Strap.2164.2164. File:"180324_Bos_rep2_pellet_Strap.wiff", NativeID:"sample=1 period=1 cycle=2002 experiment=4"
GFPGADGVAGPK	3|Oxidation	180324_Bos_rep2_pellet_Strap.3402.3402. File:"180324_Bos_rep2_pellet_Strap.wiff", NativeID:"sample=1 period=1 cycle=2053 experiment=7"
GIAGAPGFPGAR	6|Oxidation|9|Oxidation	180324_Bos_rep2_pellet_Strap.4336.4336. File:"180324_Bos_rep2_pellet_Strap.wiff", NativeID:"sample=1 period=1 cycle=2094 experiment=4"
GVQGPPGPAGPR	3|Deamidated|6|Oxidation	180324_Bos_rep2_pellet_Strap.1474.1474. File:"180324_Bos_rep2_pellet_Strap.wiff", NativeID:"sample=1 period=1 cycle=1963 experiment=3"
GLTGPIGPPGPAG	9|Oxidation	180324_Bos_rep2_pellet_Strap.7681.7681. File:"180324_Bos_rep2_pellet_Strap.wiff", NativeID:"sample=1 period=1 cycle=2316 experiment=3"
GLPGTAGLPGMK	3|Oxidation|9|Oxidation|11|Oxidation	180324_Bos_rep2_pellet_Strap.3404.3404. File:"180324_Bos_rep2_pellet_Strap.wiff", NativeID:"sample=1 period=1 cycle=2053 experiment=9"
GVPGPPGAVGPAGK		180324_Bos_rep2_pellet_Strap.3822.3822. File:"180324_Bos_rep2_pellet_Strap.wiff", NativeID:"sample=1 period=1 cycle=2071 experiment=7"
GQAGVMGFPGPK	6|Oxidation	180324_Bos_rep2_pellet_Strap.4604.4604. File:"180324_Bos_rep2_pellet_Strap.wiff", NativeID:"sample=1 period=1 cycle=2109 experiment=4"
GLTGPIGPPGPAGA	9|Oxidation	180324_Bos_rep2_pellet_Strap.7915.7915. File:"180324_Bos_rep2_pellet_Strap.wiff", NativeID:"sample=1 period=1 cycle=2342 experiment=7"
GEPGPPGPAGAAGPA	3|Oxidation|6|Oxidation	180324_Bos_rep2_pellet_Strap.2167.2167. File:"180324_Bos_rep2_pellet_Strap.wiff", NativeID:"sample=1 period=1 cycle=2002 experiment=7"
GLTGSPGSPGPDGK	6|Oxidation	180324_Bos_rep2_pellet_Strap.1253.1253. File:"180324_Bos_rep2_pellet_Strap.wiff", NativeID:"sample=1 period=1 cycle=1946 experiment=7"
GFPGLPGPSGEPGK	6|Oxidation	180324_Bos_rep2_pellet_Strap.7512.7512. File:"180324_Bos_rep2_pellet_Strap.wiff", NativeID:"sample=1 period=1 cycle=2289 experiment=5"
GAPGIAGAPGFPGAR	3|Oxidation|9|Oxidation|12|Oxidation	180324_Bos_rep2_pellet_Strap.4807.4807. File:"180324_Bos_rep2_pellet_Strap.wiff", NativeID:"sample=1 period=1 cycle=2120 experiment=13"
SAGPPGATGFPGAAGR	5|Oxidation|11|Oxidation	180324_Bos_rep2_pellet_Strap.2774.2774. File:"180324_Bos_rep2_pellet_Strap.wiff", NativeID:"sample=1 period=1 cycle=2028 experiment=12"
GEPGPPGPAGAAGPAGN	3|Oxidation|6|Oxidation	180324_Bos_rep2_pellet_Strap.1726.1726. File:"180324_Bos_rep2_pellet_Strap.wiff", NativeID:"sample=1 period=1 cycle=1977 experiment=13"
GEPGPAGLPGPPGER	3|Oxidation|9|Oxidation|12|Oxidation	180324_Bos_rep2_pellet_Strap.2649.2649. File:"180324_Bos_rep2_pellet_Strap.wiff", NativeID:"sample=1 period=1 cycle=2024 experiment=4"
GSAGPPGATGFPGAAGR	6|Oxidation|12|Oxidation	180324_Bos_rep2_pellet_Strap.2524.2524. File:"180324_Bos_rep2_pellet_Strap.wiff", NativeID:"sample=1 period=1 cycle=2018 experiment=14"
GNDGATGAAGPPGPTGPA	2|Deamidated|14|Oxidation	180324_Bos_rep2_pellet_Strap.2212.2212. File:"180324_Bos_rep2_pellet_Strap.wiff", NativeID:"sample=1 period=1 cycle=2005 experiment=15"
PGEVGPPGPPGPAGEK	1|Oxidation|7|Oxidation|12|Oxidation	180324_Bos_rep2_pellet_Strap.1449.1449. File:"180324_Bos_rep2_pellet_Strap.wiff", NativeID:"sample=1 period=1 cycle=1961 experiment=10"
GEPGPAGLPGPPGERG	3|Oxidation|9|Oxidation|12|Oxidation	180324_Bos_rep2_pellet_Strap.2547.2547. File:"180324_Bos_rep2_pellet_Strap.wiff", NativeID:"sample=1 period=1 cycle=2019 experiment=19"
GANGAPGIAGAPGFPGAR	6|Oxidation|12|Oxidation|15|Oxidation	180324_Bos_rep2_pellet_Strap.4813.4813. File:"180324_Bos_rep2_pellet_Strap.wiff", NativeID:"sample=1 period=1 cycle=2120 experiment=19"
GLTGPIGPPGPAGAPGDK	9|Oxidation|15|Oxidation	180324_Bos_rep2_pellet_Strap.5641.5641. File:"180324_Bos_rep2_pellet_Strap.wiff", NativeID:"sample=1 period=1 cycle=2157 experiment=25"
DGEAGAQGPPGPAGPAGER		180324_Bos_rep2_pellet_Strap.1808.1808. File:"180324_Bos_rep2_pellet_Strap.wiff", NativeID:"sample=1 period=1 cycle=1982 experiment=7"
GPPGPMGPPGLAGPPGESGR	6|Oxidation	180324_Bos_rep2_pellet_Strap.5765.5765. File:"180324_Bos_rep2_pellet_Strap.wiff", NativeID:"sample=1 period=1 cycle=2164 experiment=8"
VGPPGPSGNAGPPGPPGPAGK	4|Oxidation|13|Oxidation|18|Oxidation	180324_Bos_rep2_pellet_Strap.1498.1498. File:"180324_Bos_rep2_pellet_Strap.wiff", NativeID:"sample=1 period=1 cycle=1964 experiment=10"
TGPPGPAGQDGRPGPPGPPGAR	4|Oxidation|9|Deamidated|16|Oxidation|18|Oxidation|19|Oxidation	180324_Bos_rep2_pellet_Strap.1175.1175. File:"180324_Bos_rep2_pellet_Strap.wiff", NativeID:"sample=1 period=1 cycle=1936 experiment=4"
GPPGPPGSPGEQGPSGASGPAGPR	3|Oxidation|6|Oxidation|9|Oxidation	180324_Bos_rep2_pellet_Strap.1355.1355. File:"180324_Bos_rep2_pellet_Strap.wiff", NativeID:"sample=1 period=1 cycle=1954 experiment=12"
GEPGPPGPAGFAGPPGADGQPGAK	3|Oxidation|6|Oxidation|15|Oxidation	180324_Bos_rep2_pellet_Strap.4459.4459. File:"180324_Bos_rep2_pellet_Strap.wiff", NativeID:"sample=1 period=1 cycle=2101 experiment=12"
TGAAGPPGPTGPAGPPGFPGAVGAK	7|Oxidation|16|Oxidation|19|Oxidation	180324_Bos_rep2_pellet_Strap.6214.6214. File:"180324_Bos_rep2_pellet_Strap.wiff", NativeID:"sample=1 period=1 cycle=2183 experiment=7"
GETGPAGPPGAPGAPGAPGPVGPAGK	9|Oxidation|15|Oxidation|18|Oxidation	180324_Bos_rep2_pellet_Strap.2803.2803. File:"180324_Bos_rep2_pellet_Strap.wiff", NativeID:"sample=1 period=1 cycle=2029 experiment=21"
GDAGAPGAPGSQGAPGLQGMPGER	6|Oxidation|9|Oxidation|15|Oxidation|21|Oxidation	180324_Bos_rep2_pellet_Strap.2954.2954. File:"180324_Bos_rep2_pellet_Strap.wiff", NativeID:"sample=1 period=1 cycle=2035 experiment=22"
GETGPAGRPGEVGPPGPPGPAGEK	9|Oxidation|15|Oxidation|20|Oxidation	180324_Bos_rep2_pellet_Strap.1285.1285. File:"180324_Bos_rep2_pellet_Strap.wiff", NativeID:"sample=1 period=1 cycle=1949 experiment=8"
GDAGPPGPAGPAGPPGPIGNVGAPGPK	24|Oxidation	180324_Bos_rep2_pellet_Strap.7054.7054. File:"180324_Bos_rep2_pellet_Strap.wiff", NativeID:"sample=1 period=1 cycle=2242 experiment=4"
GEPGPPGPAGAAGPAGNPGADGQPGAK	3|Oxidation|6|Oxidation|18|Oxidation	180324_Bos_rep2_pellet_Strap.1408.1408. File:"180324_Bos_rep2_pellet_Strap.wiff", NativeID:"sample=1 period=1 cycle=1958 experiment=8"
GLQGPPGPPGSPGEQGPSGASGPAGPR	3|Deamidated|6|Oxidation|9|Oxidation|12|Oxidation	180324_Bos_rep2_pellet_Strap.3048.3048. File:"180324_Bos_rep2_pellet_Strap.wiff", NativeID:"sample=1 period=1 cycle=2039 experiment=24"
GDRGETGPAGPPGAPGAPGAPGPVGPAGK	12|Oxidation|18|Oxidation	180324_Bos_rep2_pellet_Strap.2548.2548. File:"180324_Bos_rep2_pellet_Strap.wiff", NativeID:"sample=1 period=1 cycle=2019 experiment=20"
SGLQGPPGPPGSPGEQGPSGASGPAGPR	4|Deamidated|7|Oxidation|9|Oxidation|13|Oxidation	180324_Bos_rep2_pellet_Strap.3070.3070. File:"180324_Bos_rep2_pellet_Strap.wiff", NativeID:"sample=1 period=1 cycle=2040 experiment=20"
GDAGPAGPKGEPGSPGENGAPGQMGPR	8|Oxidation|12|Oxidation|15|Oxidation|18|Deamidated|21|Oxidation	180324_Bos_rep2_pellet_Strap.1205.1205. File:"180324_Bos_rep2_pellet_Strap.wiff", NativeID:"sample=1 period=1 cycle=1941 experiment=6"
GNDGATGAAGPPGPTGPAGPPGFPGAVGAK	12|Oxidation|21|Oxidation	180324_Bos_rep2_pellet_Strap.7261.7261. File:"180324_Bos_rep2_pellet_Strap.wiff", NativeID:"sample=1 period=1 cycle=2266 experiment=5"
GFSGLQGPPGPPGSPGEQGPSGASGPAGPR	15|Oxidation	180324_Bos_rep2_pellet_Strap.7203.7203. File:"180324_Bos_rep2_pellet_Strap.wiff", NativeID:"sample=1 period=1 cycle=2258 experiment=8"
GAPGDRGEPGPPGPAGFAGPPGADGQPGAK	3|Oxidation|9|Oxidation|12|Oxidation|21|Oxidation	180324_Bos_rep2_pellet_Strap.3174.3174. File:"180324_Bos_rep2_pellet_Strap.wiff", NativeID:"sample=1 period=1 cycle=2044 experiment=26"
GEPGDAGAKGDAGPPGPAGPAGPPGPIGNVGAPGPK	3|Oxidation|17|Oxidation|24|Oxidation|35|Oxidation	180324_Bos_rep2_pellet_Strap.4329.4329. File:"180324_Bos_rep2_pellet_Strap.wiff", NativeID:"sample=1 period=1 cycle=2093 experiment=22"
GSEGPQGVRGEPGPPGPAGAAGPAGNPGADGQPGAK	6|Deamidated|12|Oxidation|15|Oxidation|27|Oxidation|32|Deamidated|33|Oxidation	180324_Bos_rep2_pellet_Strap.1676.1676. File:"180324_Bos_rep2_pellet_Strap.wiff", NativeID:"sample=1 period=1 cycle=1974 experiment=23"
GSPGADGPAGSPGTPGPQGIAGQR	15|Oxidation|23|Deamidated	180324_Bos_rep2_pellet_Strap.2632.2632. File:"180324_Bos_rep2_pellet_Strap.wiff", NativeID:"sample=1 period=1 cycle=2023 experiment=22"
GLPGPPGSPGPQGFQGPPGEPGEPGASGPMGPR	3|Oxidation|9|Oxidation|15|Deamidated|21|Oxidation|24|Oxidation	180324_Bos_rep2_pellet_Strap.7552.7552. File:"180324_Bos_rep2_pellet_Strap.wiff", NativeID:"sample=1 period=1 cycle=2297 experiment=3"
Taxonomic match: Rousettus aegyptiacus Average Score= [0.49726202]
Containing these species:Rousettus aegyptiacus
XP_016014028.2 collagen alpha-1(I) chain isoform X1 [Rousettus aegyptiacus]
GFSGLDGAK		180324_Bos_rep2_pellet_Strap.3573.3573. File:"180324_Bos_rep2_pellet_Strap.wiff", NativeID:"sample=1 period=1 cycle=2060 experiment=5"
GSEGPQGVR		180324_Bos_rep2_pellet_Strap.1056.1056. File:"180324_Bos_rep2_pellet_Strap.wiff", NativeID:"sample=1 period=1 cycle=1856 experiment=3"
GEPGPPGPAGF	3|Oxidation|8|Oxidation	180324_Bos_rep2_pellet_Strap.6850.6850. File:"180324_Bos_rep2_pellet_Strap.wiff", NativeID:"sample=1 period=1 cycle=2223 experiment=4"
GLPGTAGLPGM	3|Oxidation|9|Oxidation|11|Oxidation	180324_Bos_rep2_pellet_Strap.5588.5588. File:"180324_Bos_rep2_pellet_Strap.wiff", NativeID:"sample=1 period=1 cycle=2156 experiment=3"
~PGAPGPVGPAGK	1|Oxidation|4|Oxidation	180324_Bos_rep2_pellet_Strap.1787.1787. File:"180324_Bos_rep2_pellet_Strap.wiff", NativeID:"sample=1 period=1 cycle=1981 experiment=4"
GLTGPIGPPGPA	9|Oxidation	180324_Bos_rep2_pellet_Strap.7844.7844. File:"180324_Bos_rep2_pellet_Strap.wiff", NativeID:"sample=1 period=1 cycle=2337 experiment=7"
GPPGPMGPPGLA	3|Oxidation|6|Oxidation	180324_Bos_rep2_pellet_Strap.6470.6470. File:"180324_Bos_rep2_pellet_Strap.wiff", NativeID:"sample=1 period=1 cycle=2195 experiment=2"
TPGPQGIAGQR	10|Deamidated	180324_Bos_rep2_pellet_Strap.2164.2164. File:"180324_Bos_rep2_pellet_Strap.wiff", NativeID:"sample=1 period=1 cycle=2002 experiment=4"
GFPGADGVAGPK	3|Oxidation	180324_Bos_rep2_pellet_Strap.3402.3402. File:"180324_Bos_rep2_pellet_Strap.wiff", NativeID:"sample=1 period=1 cycle=2053 experiment=7"
GIAGAPGFPGAR	6|Oxidation|9|Oxidation	180324_Bos_rep2_pellet_Strap.4336.4336. File:"180324_Bos_rep2_pellet_Strap.wiff", NativeID:"sample=1 period=1 cycle=2094 experiment=4"
GVQGPPGPAGPR	3|Deamidated|6|Oxidation	180324_Bos_rep2_pellet_Strap.1474.1474. File:"180324_Bos_rep2_pellet_Strap.wiff", NativeID:"sample=1 period=1 cycle=1963 experiment=3"
GLTGPIGPPGPAG	9|Oxidation	180324_Bos_rep2_pellet_Strap.7681.7681. File:"180324_Bos_rep2_pellet_Strap.wiff", NativeID:"sample=1 period=1 cycle=2316 experiment=3"
GLPGTAGLPGMK	3|Oxidation|9|Oxidation|11|Oxidation	180324_Bos_rep2_pellet_Strap.3404.3404. File:"180324_Bos_rep2_pellet_Strap.wiff", NativeID:"sample=1 period=1 cycle=2053 experiment=9"
GQAGVMGFPGPK	6|Oxidation	180324_Bos_rep2_pellet_Strap.4604.4604. File:"180324_Bos_rep2_pellet_Strap.wiff", NativeID:"sample=1 period=1 cycle=2109 experiment=4"
GLTGPIGPPGPAGA	9|Oxidation	180324_Bos_rep2_pellet_Strap.7915.7915. File:"180324_Bos_rep2_pellet_Strap.wiff", NativeID:"sample=1 period=1 cycle=2342 experiment=7"
GEPGPPGPAGAAGPA	3|Oxidation|6|Oxidation	180324_Bos_rep2_pellet_Strap.2167.2167. File:"180324_Bos_rep2_pellet_Strap.wiff", NativeID:"sample=1 period=1 cycle=2002 experiment=7"
GLTGSPGSPGPDGK	6|Oxidation	180324_Bos_rep2_pellet_Strap.1253.1253. File:"180324_Bos_rep2_pellet_Strap.wiff", NativeID:"sample=1 period=1 cycle=1946 experiment=7"
GLPGPPGAPGPQGF	3|Oxidation|6|Oxidation|9|Oxidation	180324_Bos_rep2_pellet_Strap.7578.7578. File:"180324_Bos_rep2_pellet_Strap.wiff", NativeID:"sample=1 period=1 cycle=2302 experiment=5"
GFPGLPGPSGEPGK	6|Oxidation	180324_Bos_rep2_pellet_Strap.7512.7512. File:"180324_Bos_rep2_pellet_Strap.wiff", NativeID:"sample=1 period=1 cycle=2289 experiment=5"
GAPGIAGAPGFPGAR	3|Oxidation|9|Oxidation|12|Oxidation	180324_Bos_rep2_pellet_Strap.4807.4807. File:"180324_Bos_rep2_pellet_Strap.wiff", NativeID:"sample=1 period=1 cycle=2120 experiment=13"
GEPGPTGIQGPPGPA	3|Oxidation|9|Deamidated|12|Oxidation	180324_Bos_rep2_pellet_Strap.4958.4958. File:"180324_Bos_rep2_pellet_Strap.wiff", NativeID:"sample=1 period=1 cycle=2129 experiment=10"
SAGPPGATGFPGAAGR	5|Oxidation|11|Oxidation	180324_Bos_rep2_pellet_Strap.2774.2774. File:"180324_Bos_rep2_pellet_Strap.wiff", NativeID:"sample=1 period=1 cycle=2028 experiment=12"
GEPGPPGPAGAAGPAGN	3|Oxidation|6|Oxidation	180324_Bos_rep2_pellet_Strap.1726.1726. File:"180324_Bos_rep2_pellet_Strap.wiff", NativeID:"sample=1 period=1 cycle=1977 experiment=13"
GSAGPPGATGFPGAAGR	6|Oxidation|12|Oxidation	180324_Bos_rep2_pellet_Strap.2524.2524. File:"180324_Bos_rep2_pellet_Strap.wiff", NativeID:"sample=1 period=1 cycle=2018 experiment=14"
GNDGATGAAGPPGPTGPA	2|Deamidated|14|Oxidation	180324_Bos_rep2_pellet_Strap.2212.2212. File:"180324_Bos_rep2_pellet_Strap.wiff", NativeID:"sample=1 period=1 cycle=2005 experiment=15"
PGEVGPPGPPGPAGEK	1|Oxidation|7|Oxidation|12|Oxidation	180324_Bos_rep2_pellet_Strap.1449.1449. File:"180324_Bos_rep2_pellet_Strap.wiff", NativeID:"sample=1 period=1 cycle=1961 experiment=10"
DGLNGLPGPIGPPGPR	4|Deamidated|7|Oxidation|13|Oxidation|15|Oxidation	180324_Bos_rep2_pellet_Strap.8024.8024. File:"180324_Bos_rep2_pellet_Strap.wiff", NativeID:"sample=1 period=1 cycle=2364 experiment=5"
GANGAPGIAGAPGFPGAR	6|Oxidation|12|Oxidation|15|Oxidation	180324_Bos_rep2_pellet_Strap.4813.4813. File:"180324_Bos_rep2_pellet_Strap.wiff", NativeID:"sample=1 period=1 cycle=2120 experiment=19"
GLTGPIGPPGPAGAPGDK	9|Oxidation|15|Oxidation	180324_Bos_rep2_pellet_Strap.5641.5641. File:"180324_Bos_rep2_pellet_Strap.wiff", NativeID:"sample=1 period=1 cycle=2157 experiment=25"
DGEAGAQGPPGPAGPAGER		180324_Bos_rep2_pellet_Strap.1808.1808. File:"180324_Bos_rep2_pellet_Strap.wiff", NativeID:"sample=1 period=1 cycle=1982 experiment=7"
GPPGPMGPPGLAGPPGESGR	6|Oxidation	180324_Bos_rep2_pellet_Strap.5765.5765. File:"180324_Bos_rep2_pellet_Strap.wiff", NativeID:"sample=1 period=1 cycle=2164 experiment=8"
GEPGPTGIQGPPGPAGEEGK	3|Oxidation|12|Oxidation	180324_Bos_rep2_pellet_Strap.2720.2720. File:"180324_Bos_rep2_pellet_Strap.wiff", NativeID:"sample=1 period=1 cycle=2026 experiment=15"
GEPGPTGIQGPPGPAGEEGKR	3|Oxidation|9|Deamidated|12|Oxidation	180324_Bos_rep2_pellet_Strap.2093.2093. File:"180324_Bos_rep2_pellet_Strap.wiff", NativeID:"sample=1 period=1 cycle=1997 experiment=11"
TGPPGPAGQDGRPGPPGPPGAR	4|Oxidation|9|Deamidated|16|Oxidation|18|Oxidation|19|Oxidation	180324_Bos_rep2_pellet_Strap.1175.1175. File:"180324_Bos_rep2_pellet_Strap.wiff", NativeID:"sample=1 period=1 cycle=1936 experiment=4"
GPPGPPGSPGEQGPSGASGPAGPR	3|Oxidation|6|Oxidation|9|Oxidation	180324_Bos_rep2_pellet_Strap.1355.1355. File:"180324_Bos_rep2_pellet_Strap.wiff", NativeID:"sample=1 period=1 cycle=1954 experiment=12"
GEPGPPGPAGFAGPPGADGQPGAK	3|Oxidation|6|Oxidation|15|Oxidation	180324_Bos_rep2_pellet_Strap.4459.4459. File:"180324_Bos_rep2_pellet_Strap.wiff", NativeID:"sample=1 period=1 cycle=2101 experiment=12"
TGAAGPPGPTGPAGPPGFPGAVGAK	7|Oxidation|16|Oxidation|19|Oxidation	180324_Bos_rep2_pellet_Strap.6214.6214. File:"180324_Bos_rep2_pellet_Strap.wiff", NativeID:"sample=1 period=1 cycle=2183 experiment=7"
GDAGAPGAPGSQGAPGLQGMPGER	6|Oxidation|9|Oxidation|15|Oxidation|21|Oxidation	180324_Bos_rep2_pellet_Strap.2954.2954. File:"180324_Bos_rep2_pellet_Strap.wiff", NativeID:"sample=1 period=1 cycle=2035 experiment=22"
GETGPAGRPGEVGPPGPPGPAGEK	9|Oxidation|15|Oxidation|20|Oxidation	180324_Bos_rep2_pellet_Strap.1285.1285. File:"180324_Bos_rep2_pellet_Strap.wiff", NativeID:"sample=1 period=1 cycle=1949 experiment=8"
GEPGPPGPAGAAGPAGNPGADGQPGAK	3|Oxidation|6|Oxidation|18|Oxidation	180324_Bos_rep2_pellet_Strap.1408.1408. File:"180324_Bos_rep2_pellet_Strap.wiff", NativeID:"sample=1 period=1 cycle=1958 experiment=8"
GLQGPPGPPGSPGEQGPSGASGPAGPR	3|Deamidated|6|Oxidation|9|Oxidation|12|Oxidation	180324_Bos_rep2_pellet_Strap.3048.3048. File:"180324_Bos_rep2_pellet_Strap.wiff", NativeID:"sample=1 period=1 cycle=2039 experiment=24"
SGLQGPPGPPGSPGEQGPSGASGPAGPR	4|Deamidated|7|Oxidation|9|Oxidation|13|Oxidation	180324_Bos_rep2_pellet_Strap.3070.3070. File:"180324_Bos_rep2_pellet_Strap.wiff", NativeID:"sample=1 period=1 cycle=2040 experiment=20"
GNDGATGAAGPPGPTGPAGPPGFPGAVGAK	12|Oxidation|21|Oxidation	180324_Bos_rep2_pellet_Strap.7261.7261. File:"180324_Bos_rep2_pellet_Strap.wiff", NativeID:"sample=1 period=1 cycle=2266 experiment=5"
GFSGLQGPPGPPGSPGEQGPSGASGPAGPR	15|Oxidation	180324_Bos_rep2_pellet_Strap.7203.7203. File:"180324_Bos_rep2_pellet_Strap.wiff", NativeID:"sample=1 period=1 cycle=2258 experiment=8"
GAPGDRGEPGPPGPAGFAGPPGADGQPGAK	3|Oxidation|9|Oxidation|12|Oxidation|21|Oxidation	180324_Bos_rep2_pellet_Strap.3174.3174. File:"180324_Bos_rep2_pellet_Strap.wiff", NativeID:"sample=1 period=1 cycle=2044 experiment=26"
GLPGPPGAPGPQGFQGPPGEPGEPGASGPMGPR	3|Oxidation|6|Oxidation|9|Oxidation|12|Deamidated|18|Oxidation|21|Oxidation|24|Oxidation	180324_Bos_rep2_pellet_Strap.7076.7076. File:"180324_Bos_rep2_pellet_Strap.wiff", NativeID:"sample=1 period=1 cycle=2244 experiment=11"
GSEGPQGVRGEPGPPGPAGAAGPAGNPGADGQPGAK	6|Deamidated|12|Oxidation|15|Oxidation|27|Oxidation|32|Deamidated|33|Oxidation	180324_Bos_rep2_pellet_Strap.1676.1676. File:"180324_Bos_rep2_pellet_Strap.wiff", NativeID:"sample=1 period=1 cycle=1974 experiment=23"
GLTGPIGPPGPAGAPGDKGESGPSGPAGPTGAR	9|Oxidation|15|Oxidation	180324_Bos_rep2_pellet_Strap.5335.5335. File:"180324_Bos_rep2_pellet_Strap.wiff", NativeID:"sample=1 period=1 cycle=2145 experiment=29"
GPPGSAGAPGKDGLNGLPGPIGPPGPR	3|Oxidation|9|Oxidation|15|Deamidated|18|Oxidation|24|Oxidation|26|Oxidation	180324_Bos_rep2_pellet_Strap.5698.5698. File:"180324_Bos_rep2_pellet_Strap.wiff", NativeID:"sample=1 period=1 cycle=2159 experiment=19"
XP_016004417.1 collagen alpha-2(V) chain [Rousettus aegyptiacus]
GLTGNPGVQGPEGK	5|Deamidated|6|Oxidation|9|Deamidated	180324_Bos_rep2_pellet_Strap.2178.2178. File:"180324_Bos_rep2_pellet_Strap.wiff", NativeID:"sample=1 period=1 cycle=2003 experiment=6"
GDPGTVGPPGPVGER	3|Oxidation|11|Oxidation	180324_Bos_rep2_pellet_Strap.2020.2020. File:"180324_Bos_rep2_pellet_Strap.wiff", NativeID:"sample=1 period=1 cycle=1993 experiment=10"
XP_015980006.2 collagen alpha-1(II) chain isoform X1 [Rousettus aegyptiacus]
GLTGPIGPPGPA	9|Oxidation	180324_Bos_rep2_pellet_Strap.7844.7844. File:"180324_Bos_rep2_pellet_Strap.wiff", NativeID:"sample=1 period=1 cycle=2337 experiment=7"
GLTGPIGPPGPAG	9|Oxidation	180324_Bos_rep2_pellet_Strap.7681.7681. File:"180324_Bos_rep2_pellet_Strap.wiff", NativeID:"sample=1 period=1 cycle=2316 experiment=3"
GLTGPIGPPGPAGA	9|Oxidation	180324_Bos_rep2_pellet_Strap.7915.7915. File:"180324_Bos_rep2_pellet_Strap.wiff", NativeID:"sample=1 period=1 cycle=2342 experiment=7"
GFPGLPGPSGEPGK	6|Oxidation	180324_Bos_rep2_pellet_Strap.7512.7512. File:"180324_Bos_rep2_pellet_Strap.wiff", NativeID:"sample=1 period=1 cycle=2289 experiment=5"
GFPGQDGLAGPK	3|Oxidation	180324_Bos_rep2_pellet_Strap.4453.4453. File:"180324_Bos_rep2_pellet_Strap.wiff", NativeID:"sample=1 period=1 cycle=2101 experiment=6"
GAQGPPGATGFPGAAGR	6|Oxidation|12|Oxidation	180324_Bos_rep2_pellet_Strap.2777.2777. File:"180324_Bos_rep2_pellet_Strap.wiff", NativeID:"sample=1 period=1 cycle=2028 experiment=15"
DGANGIPGPIGPPGPR	7|Oxidation|13|Oxidation|15|Oxidation	180324_Bos_rep2_pellet_Strap.4347.4347. File:"180324_Bos_rep2_pellet_Strap.wiff", NativeID:"sample=1 period=1 cycle=2094 experiment=15"
GPPGPVGPPGLTGPAGEPGR	3|Oxidation|18|Oxidation	180324_Bos_rep2_pellet_Strap.6522.6522. File:"180324_Bos_rep2_pellet_Strap.wiff", NativeID:"sample=1 period=1 cycle=2197 experiment=7"
VGPPGSNGNPGPPGPPGPSGK	4|Oxidation|7|Deamidated|10|Oxidation|13|Oxidation|16|Oxidation	180324_Bos_rep2_pellet_Strap.1201.1201. File:"180324_Bos_rep2_pellet_Strap.wiff", NativeID:"sample=1 period=1 cycle=1941 experiment=2"
QGDRGEAGAQGPMGPAGPAGAR	1|Deamidated	180324_Bos_rep2_pellet_Strap.1925.1925. File:"180324_Bos_rep2_pellet_Strap.wiff", NativeID:"sample=1 period=1 cycle=1988 experiment=14"
SGETGPAGPPGNPGPPGPPGPPGPGIDM	10|Oxidation|12|Deamidated|16|Oxidation|19|Oxidation|22|Oxidation|28|Oxidation	180324_Bos_rep2_pellet_Strap.4948.4948. File:"180324_Bos_rep2_pellet_Strap.wiff", NativeID:"sample=1 period=1 cycle=2128 experiment=15"
GFTGLQGLPGPPGPSGDQGASGPAGPSGPR	9|Oxidation	180324_Bos_rep2_pellet_Strap.8346.8346. File:"180324_Bos_rep2_pellet_Strap.wiff", NativeID:"sample=1 period=1 cycle=2453 experiment=5"
QGAPGASGDRGPPGPVGPPGLTGPAGEPGR	1|Deamidated|13|Oxidation|19|Oxidation|28|Oxidation	180324_Bos_rep2_pellet_Strap.4599.4599. File:"180324_Bos_rep2_pellet_Strap.wiff", NativeID:"sample=1 period=1 cycle=2108 experiment=24"
GPPGPAGAPGPQGFQGNPGEPGEPGVSGPMGPR	5|Oxidation|9|Oxidation|21|Oxidation|24|Oxidation|30|Oxidation	180324_Bos_rep2_pellet_Strap.4537.4537. File:"180324_Bos_rep2_pellet_Strap.wiff", NativeID:"sample=1 period=1 cycle=2105 experiment=19"
XP_016016355.1 collagen alpha-2(I) chain [Rousettus aegyptiacus]
GVVGPQGAR		180324_Bos_rep2_pellet_Strap.1230.1230. File:"180324_Bos_rep2_pellet_Strap.wiff", NativeID:"sample=1 period=1 cycle=1944 experiment=2"
AGVMGPAGSR		180324_Bos_rep2_pellet_Strap.1700.1700. File:"180324_Bos_rep2_pellet_Strap.wiff", NativeID:"sample=1 period=1 cycle=1976 experiment=2"
GPMGLMGPR		180324_Bos_rep2_pellet_Strap.7121.7121. File:"180324_Bos_rep2_pellet_Strap.wiff", NativeID:"sample=1 period=1 cycle=2249 experiment=3"
GEPGNIGFPGPK	3|Oxidation|9|Oxidation	180324_Bos_rep2_pellet_Strap.4527.4527. File:"180324_Bos_rep2_pellet_Strap.wiff", NativeID:"sample=1 period=1 cycle=2105 experiment=9"
GFPGTPGLPGFK	3|Oxidation|9|Oxidation	180324_Bos_rep2_pellet_Strap.8379.8379. File:"180324_Bos_rep2_pellet_Strap.wiff", NativeID:"sample=1 period=1 cycle=2462 experiment=2"
GEAGPAGPAGPAGPR		180324_Bos_rep2_pellet_Strap.1576.1576. File:"180324_Bos_rep2_pellet_Strap.wiff", NativeID:"sample=1 period=1 cycle=1969 experiment=7"
GLVGEPGPAGSKGE	6|Oxidation	180324_Bos_rep2_pellet_Strap.2128.2128. File:"180324_Bos_rep2_pellet_Strap.wiff", NativeID:"sample=1 period=1 cycle=1999 experiment=6"
GLPGVAGSVGEPGPL	3|Oxidation|12|Oxidation	180324_Bos_rep2_pellet_Strap.8826.8826. File:"180324_Bos_rep2_pellet_Strap.wiff", NativeID:"sample=1 period=1 cycle=2560 experiment=2"
GLPGVAGSVGEPGPLG	3|Oxidation|12|Oxidation	180324_Bos_rep2_pellet_Strap.8576.8576. File:"180324_Bos_rep2_pellet_Strap.wiff", NativeID:"sample=1 period=1 cycle=2499 experiment=5"
GDGGPPGATGFPGAAGR	12|Oxidation	180324_Bos_rep2_pellet_Strap.3501.3501. File:"180324_Bos_rep2_pellet_Strap.wiff", NativeID:"sample=1 period=1 cycle=2056 experiment=24"
GEVGLPGLSGPVGPPGN	6|Oxidation|15|Oxidation	180324_Bos_rep2_pellet_Strap.8798.8798. File:"180324_Bos_rep2_pellet_Strap.wiff", NativeID:"sample=1 period=1 cycle=2550 experiment=4"
GAAGLPGVAGAPGLPGPR	6|Oxidation|12|Oxidation|17|Oxidation	180324_Bos_rep2_pellet_Strap.6976.6976. File:"180324_Bos_rep2_pellet_Strap.wiff", NativeID:"sample=1 period=1 cycle=2233 experiment=3"
~GEIGPVGNPGPAGPAGPR		180324_Bos_rep2_pellet_Strap.5738.5738. File:"180324_Bos_rep2_pellet_Strap.wiff", NativeID:"sample=1 period=1 cycle=2162 experiment=14"
GEVGPAGPNGFAGPAGAAGQPGAK	9|Deamidated|21|Oxidation	180324_Bos_rep2_pellet_Strap.5485.5485. File:"180324_Bos_rep2_pellet_Strap.wiff", NativeID:"sample=1 period=1 cycle=2151 experiment=14"
GAPGPDGNNGAQGPPGLQGVQGGK	3|Oxidation|9|Deamidated|15|Oxidation	180324_Bos_rep2_pellet_Strap.3100.3100. File:"180324_Bos_rep2_pellet_Strap.wiff", NativeID:"sample=1 period=1 cycle=2041 experiment=27"
~GSDGSVGPVGPAGPLGSAGPPGFPGAPGPK	21|Oxidation|27|Oxidation	180324_Bos_rep2_pellet_Strap.8626.8626. File:"180324_Bos_rep2_pellet_Strap.wiff", NativeID:"sample=1 period=1 cycle=2515 experiment=2"
GLPGVAGSVGEPGPLGISGPPGAR	3|Oxidation	180324_Bos_rep2_pellet_Strap.8976.8976. File:"180324_Bos_rep2_pellet_Strap.wiff", NativeID:"sample=1 period=1 cycle=2629 experiment=2"
*AGPAGPPGPPGLR	7|Oxidation|10|Oxidation	180324_Bos_rep2_pellet_Strap.3605.3605. File:"180324_Bos_rep2_pellet_Strap.wiff", NativeID:"sample=1 period=1 cycle=2061 experiment=7"
GSDGSVGPVGPAGPLGSAGPPGFPGAPGPKGEIGPVGNPGPAGPAGPR	21|Oxidation|24|Oxidation|27|Oxidation|29|Oxidation|38|Deamidated|39|Oxidation	180324_Bos_rep2_pellet_Strap.8546.8546. File:"180324_Bos_rep2_pellet_Strap.wiff", NativeID:"sample=1 period=1 cycle=2493 experiment=5"
Taxonomic match: Balaenoptera musculus Average Score= [0.49629571]
Containing these species:Balaenoptera musculus
XP_036713736.1 collagen alpha-2(V) chain [Balaenoptera musculus]
GLTGNPGVQGPEGK	5|Deamidated|6|Oxidation|9|Deamidated	180324_Bos_rep2_pellet_Strap.2178.2178. File:"180324_Bos_rep2_pellet_Strap.wiff", NativeID:"sample=1 period=1 cycle=2003 experiment=6"
GDPGTVGPPGPVGER	3|Oxidation|11|Oxidation	180324_Bos_rep2_pellet_Strap.2020.2020. File:"180324_Bos_rep2_pellet_Strap.wiff", NativeID:"sample=1 period=1 cycle=1993 experiment=10"
XP_036691628.1 collagen alpha-1(I) chain isoform X1 [Balaenoptera musculus]
GFSGLDGAK		180324_Bos_rep2_pellet_Strap.3573.3573. File:"180324_Bos_rep2_pellet_Strap.wiff", NativeID:"sample=1 period=1 cycle=2060 experiment=5"
GSEGPQGVR		180324_Bos_rep2_pellet_Strap.1056.1056. File:"180324_Bos_rep2_pellet_Strap.wiff", NativeID:"sample=1 period=1 cycle=1856 experiment=3"
PAGPIGPVGAR		180324_Bos_rep2_pellet_Strap.4102.4102. File:"180324_Bos_rep2_pellet_Strap.wiff", NativeID:"sample=1 period=1 cycle=2084 experiment=6"
GEPGPPGPAGF	3|Oxidation|8|Oxidation	180324_Bos_rep2_pellet_Strap.6850.6850. File:"180324_Bos_rep2_pellet_Strap.wiff", NativeID:"sample=1 period=1 cycle=2223 experiment=4"
GLPGTAGLPGM	3|Oxidation|9|Oxidation|11|Oxidation	180324_Bos_rep2_pellet_Strap.5588.5588. File:"180324_Bos_rep2_pellet_Strap.wiff", NativeID:"sample=1 period=1 cycle=2156 experiment=3"
~PGAPGPVGPAGK	1|Oxidation|4|Oxidation	180324_Bos_rep2_pellet_Strap.1787.1787. File:"180324_Bos_rep2_pellet_Strap.wiff", NativeID:"sample=1 period=1 cycle=1981 experiment=4"
GPAGPIGPVGAR		180324_Bos_rep2_pellet_Strap.4525.4525. File:"180324_Bos_rep2_pellet_Strap.wiff", NativeID:"sample=1 period=1 cycle=2105 experiment=7"
GLTGPIGPPGPA	9|Oxidation	180324_Bos_rep2_pellet_Strap.7844.7844. File:"180324_Bos_rep2_pellet_Strap.wiff", NativeID:"sample=1 period=1 cycle=2337 experiment=7"
GPPGPMGPPGLA	3|Oxidation|6|Oxidation	180324_Bos_rep2_pellet_Strap.6470.6470. File:"180324_Bos_rep2_pellet_Strap.wiff", NativeID:"sample=1 period=1 cycle=2195 experiment=2"
GIAGAPGFPGAR	6|Oxidation|9|Oxidation	180324_Bos_rep2_pellet_Strap.4336.4336. File:"180324_Bos_rep2_pellet_Strap.wiff", NativeID:"sample=1 period=1 cycle=2094 experiment=4"
GLTGPIGPPGPAG	9|Oxidation	180324_Bos_rep2_pellet_Strap.7681.7681. File:"180324_Bos_rep2_pellet_Strap.wiff", NativeID:"sample=1 period=1 cycle=2316 experiment=3"
EGAPGAEGSPGR	4|Oxidation|10|Oxidation	180324_Bos_rep2_pellet_Strap.904.904. File:"180324_Bos_rep2_pellet_Strap.wiff", NativeID:"sample=1 period=1 cycle=1717 experiment=2"
AGPAGPIGPVGAR		180324_Bos_rep2_pellet_Strap.4840.4840. File:"180324_Bos_rep2_pellet_Strap.wiff", NativeID:"sample=1 period=1 cycle=2122 experiment=6"
GLPGTAGLPGMK	3|Oxidation|9|Oxidation|11|Oxidation	180324_Bos_rep2_pellet_Strap.3404.3404. File:"180324_Bos_rep2_pellet_Strap.wiff", NativeID:"sample=1 period=1 cycle=2053 experiment=9"
GQAGVMGFPGPK	6|Oxidation	180324_Bos_rep2_pellet_Strap.4604.4604. File:"180324_Bos_rep2_pellet_Strap.wiff", NativeID:"sample=1 period=1 cycle=2109 experiment=4"
GLTGPIGPPGPAGA	9|Oxidation	180324_Bos_rep2_pellet_Strap.7915.7915. File:"180324_Bos_rep2_pellet_Strap.wiff", NativeID:"sample=1 period=1 cycle=2342 experiment=7"
PAGPAGPIGPVGAR		180324_Bos_rep2_pellet_Strap.5320.5320. File:"180324_Bos_rep2_pellet_Strap.wiff", NativeID:"sample=1 period=1 cycle=2145 experiment=14"
GLTGSPGSPGPDGK	6|Oxidation	180324_Bos_rep2_pellet_Strap.1253.1253. File:"180324_Bos_rep2_pellet_Strap.wiff", NativeID:"sample=1 period=1 cycle=1946 experiment=7"
ISVPGPMGPSGPR		180324_Bos_rep2_pellet_Strap.7169.7169. File:"180324_Bos_rep2_pellet_Strap.wiff", NativeID:"sample=1 period=1 cycle=2254 experiment=4"
GPAGPAGPIGPVGAR		180324_Bos_rep2_pellet_Strap.5630.5630. File:"180324_Bos_rep2_pellet_Strap.wiff", NativeID:"sample=1 period=1 cycle=2157 experiment=14"
GLPGPPGAPGPQGF	3|Oxidation|6|Oxidation|9|Oxidation	180324_Bos_rep2_pellet_Strap.7578.7578. File:"180324_Bos_rep2_pellet_Strap.wiff", NativeID:"sample=1 period=1 cycle=2302 experiment=5"
GFPGLPGPSGEPGK	6|Oxidation	180324_Bos_rep2_pellet_Strap.7512.7512. File:"180324_Bos_rep2_pellet_Strap.wiff", NativeID:"sample=1 period=1 cycle=2289 experiment=5"
GPSGPQGPSGPPGPK	12|Oxidation	180324_Bos_rep2_pellet_Strap.1160.1160. File:"180324_Bos_rep2_pellet_Strap.wiff", NativeID:"sample=1 period=1 cycle=1932 experiment=3"
GAPGIAGAPGFPGAR	3|Oxidation|9|Oxidation|12|Oxidation	180324_Bos_rep2_pellet_Strap.4807.4807. File:"180324_Bos_rep2_pellet_Strap.wiff", NativeID:"sample=1 period=1 cycle=2120 experiment=13"
GEPGPTGIQGPPGPA	3|Oxidation|9|Deamidated|12|Oxidation	180324_Bos_rep2_pellet_Strap.4958.4958. File:"180324_Bos_rep2_pellet_Strap.wiff", NativeID:"sample=1 period=1 cycle=2129 experiment=10"
TGPAGPAGPIGPVGAR		180324_Bos_rep2_pellet_Strap.5955.5955. File:"180324_Bos_rep2_pellet_Strap.wiff", NativeID:"sample=1 period=1 cycle=2172 experiment=12"
SAGPPGATGFPGAAGR	5|Oxidation|11|Oxidation	180324_Bos_rep2_pellet_Strap.2774.2774. File:"180324_Bos_rep2_pellet_Strap.wiff", NativeID:"sample=1 period=1 cycle=2028 experiment=12"
GEPGPAGLPGPPGER	3|Oxidation|9|Oxidation|12|Oxidation	180324_Bos_rep2_pellet_Strap.2649.2649. File:"180324_Bos_rep2_pellet_Strap.wiff", NativeID:"sample=1 period=1 cycle=2024 experiment=4"
GSAGPPGATGFPGAAGR	6|Oxidation|12|Oxidation	180324_Bos_rep2_pellet_Strap.2524.2524. File:"180324_Bos_rep2_pellet_Strap.wiff", NativeID:"sample=1 period=1 cycle=2018 experiment=14"
GNDGATGAAGPPGPTGPA	2|Deamidated|14|Oxidation	180324_Bos_rep2_pellet_Strap.2212.2212. File:"180324_Bos_rep2_pellet_Strap.wiff", NativeID:"sample=1 period=1 cycle=2005 experiment=15"
GEPGPAGLPGPPGERG	3|Oxidation|9|Oxidation|12|Oxidation	180324_Bos_rep2_pellet_Strap.2547.2547. File:"180324_Bos_rep2_pellet_Strap.wiff", NativeID:"sample=1 period=1 cycle=2019 experiment=19"
ETGPAGPAGPIGPVGAR		180324_Bos_rep2_pellet_Strap.6247.6247. File:"180324_Bos_rep2_pellet_Strap.wiff", NativeID:"sample=1 period=1 cycle=2185 experiment=10"
GETGPAGPAGPIGPVGAR		180324_Bos_rep2_pellet_Strap.6201.6201. File:"180324_Bos_rep2_pellet_Strap.wiff", NativeID:"sample=1 period=1 cycle=2182 experiment=13"
DGLNGLPGPIGPPGPR	4|Deamidated|7|Oxidation|13|Oxidation|15|Oxidation	180324_Bos_rep2_pellet_Strap.8024.8024. File:"180324_Bos_rep2_pellet_Strap.wiff", NativeID:"sample=1 period=1 cycle=2364 experiment=5"
GANGAPGIAGAPGFPGAR	6|Oxidation|12|Oxidation|15|Oxidation	180324_Bos_rep2_pellet_Strap.4813.4813. File:"180324_Bos_rep2_pellet_Strap.wiff", NativeID:"sample=1 period=1 cycle=2120 experiment=19"
GLTGPIGPPGPAGAPGDK	9|Oxidation|15|Oxidation	180324_Bos_rep2_pellet_Strap.5641.5641. File:"180324_Bos_rep2_pellet_Strap.wiff", NativeID:"sample=1 period=1 cycle=2157 experiment=25"
TGDAGPAGPPGPPGPPGPPG	10|Oxidation|13|Oxidation|16|Oxidation|19|Oxidation	180324_Bos_rep2_pellet_Strap.2160.2160. File:"180324_Bos_rep2_pellet_Strap.wiff", NativeID:"sample=1 period=1 cycle=2001 experiment=13"
RGETGPAGPAGPIGPVGAR		180324_Bos_rep2_pellet_Strap.4415.4415. File:"180324_Bos_rep2_pellet_Strap.wiff", NativeID:"sample=1 period=1 cycle=2099 experiment=6"
GPPGPMGPPGLAGPPGESGR	6|Oxidation	180324_Bos_rep2_pellet_Strap.5765.5765. File:"180324_Bos_rep2_pellet_Strap.wiff", NativeID:"sample=1 period=1 cycle=2164 experiment=8"
GEPGPTGIQGPPGPAGEEGK	3|Oxidation|12|Oxidation	180324_Bos_rep2_pellet_Strap.2720.2720. File:"180324_Bos_rep2_pellet_Strap.wiff", NativeID:"sample=1 period=1 cycle=2026 experiment=15"
GDRGETGPAGPAGPIGPVGAR		180324_Bos_rep2_pellet_Strap.4568.4568. File:"180324_Bos_rep2_pellet_Strap.wiff", NativeID:"sample=1 period=1 cycle=2107 experiment=8"
TGDAGPAGPPGPPGPPGPPGPP	10|Oxidation|13|Oxidation|16|Oxidation	180324_Bos_rep2_pellet_Strap.5240.5240. File:"180324_Bos_rep2_pellet_Strap.wiff", NativeID:"sample=1 period=1 cycle=2142 experiment=11"
SGDRGETGPAGPAGPIGPVGAR		180324_Bos_rep2_pellet_Strap.4457.4457. File:"180324_Bos_rep2_pellet_Strap.wiff", NativeID:"sample=1 period=1 cycle=2101 experiment=10"
TGDAGPAGPPGPPGPPGPPGPPS	10|Oxidation|13|Oxidation|16|Oxidation|19|Oxidation	180324_Bos_rep2_pellet_Strap.3224.3224. File:"180324_Bos_rep2_pellet_Strap.wiff", NativeID:"sample=1 period=1 cycle=2046 experiment=15"
GEPGPTGIQGPPGPAGEEGKR	3|Oxidation|9|Deamidated|12|Oxidation	180324_Bos_rep2_pellet_Strap.2093.2093. File:"180324_Bos_rep2_pellet_Strap.wiff", NativeID:"sample=1 period=1 cycle=1997 experiment=11"
TGDAGPAGPPGPPGPPGPPGPPSG	10|Oxidation|13|Oxidation|16|Oxidation	180324_Bos_rep2_pellet_Strap.4088.4088. File:"180324_Bos_rep2_pellet_Strap.wiff", NativeID:"sample=1 period=1 cycle=2083 experiment=17"
TGDAGPAGPPGPPGPPGPPGPPSGG	10|Oxidation|13|Oxidation|16|Oxidation|19|Oxidation	180324_Bos_rep2_pellet_Strap.2973.2973. File:"180324_Bos_rep2_pellet_Strap.wiff", NativeID:"sample=1 period=1 cycle=2036 experiment=15"
GPPGPPGSPGEQGPSGASGPAGPR	3|Oxidation|6|Oxidation|9|Oxidation	180324_Bos_rep2_pellet_Strap.1355.1355. File:"180324_Bos_rep2_pellet_Strap.wiff", NativeID:"sample=1 period=1 cycle=1954 experiment=12"
GEPGPPGPAGFAGPPGADGQPGAK	3|Oxidation|6|Oxidation|15|Oxidation	180324_Bos_rep2_pellet_Strap.4459.4459. File:"180324_Bos_rep2_pellet_Strap.wiff", NativeID:"sample=1 period=1 cycle=2101 experiment=12"
TGAAGPPGPTGPAGPPGFPGAVGAK	7|Oxidation|16|Oxidation|19|Oxidation	180324_Bos_rep2_pellet_Strap.6214.6214. File:"180324_Bos_rep2_pellet_Strap.wiff", NativeID:"sample=1 period=1 cycle=2183 experiment=7"
GETGPAGPPGAPGAPGAPGPVGPAGK	9|Oxidation|15|Oxidation|18|Oxidation	180324_Bos_rep2_pellet_Strap.2803.2803. File:"180324_Bos_rep2_pellet_Strap.wiff", NativeID:"sample=1 period=1 cycle=2029 experiment=21"
GDTGAKGEPGPTGIQGPPGPAGEEGK	9|Oxidation|15|Deamidated|18|Oxidation	180324_Bos_rep2_pellet_Strap.2101.2101. File:"180324_Bos_rep2_pellet_Strap.wiff", NativeID:"sample=1 period=1 cycle=1997 experiment=19"
GLQGPPGPPGSPGEQGPSGASGPAGPR	3|Deamidated|6|Oxidation|9|Oxidation|12|Oxidation	180324_Bos_rep2_pellet_Strap.3048.3048. File:"180324_Bos_rep2_pellet_Strap.wiff", NativeID:"sample=1 period=1 cycle=2039 experiment=24"
GDRGETGPAGPPGAPGAPGAPGPVGPAGK	12|Oxidation|18|Oxidation	180324_Bos_rep2_pellet_Strap.2548.2548. File:"180324_Bos_rep2_pellet_Strap.wiff", NativeID:"sample=1 period=1 cycle=2019 experiment=20"
SGLQGPPGPPGSPGEQGPSGASGPAGPR	4|Deamidated|7|Oxidation|9|Oxidation|13|Oxidation	180324_Bos_rep2_pellet_Strap.3070.3070. File:"180324_Bos_rep2_pellet_Strap.wiff", NativeID:"sample=1 period=1 cycle=2040 experiment=20"
GDAGPAGPKGEPGSPGENGAPGQMGPR	8|Oxidation|12|Oxidation|15|Oxidation|18|Deamidated|21|Oxidation	180324_Bos_rep2_pellet_Strap.1205.1205. File:"180324_Bos_rep2_pellet_Strap.wiff", NativeID:"sample=1 period=1 cycle=1941 experiment=6"
GNDGATGAAGPPGPTGPAGPPGFPGAVGAK	12|Oxidation|21|Oxidation	180324_Bos_rep2_pellet_Strap.7261.7261. File:"180324_Bos_rep2_pellet_Strap.wiff", NativeID:"sample=1 period=1 cycle=2266 experiment=5"
GFSGLQGPPGPPGSPGEQGPSGASGPAGPR	15|Oxidation	180324_Bos_rep2_pellet_Strap.7203.7203. File:"180324_Bos_rep2_pellet_Strap.wiff", NativeID:"sample=1 period=1 cycle=2258 experiment=8"
GAPGDRGEPGPPGPAGFAGPPGADGQPGAK	3|Oxidation|9|Oxidation|12|Oxidation|21|Oxidation	180324_Bos_rep2_pellet_Strap.3174.3174. File:"180324_Bos_rep2_pellet_Strap.wiff", NativeID:"sample=1 period=1 cycle=2044 experiment=26"
GLPGPPGAPGPQGFQGPPGEPGEPGASGPMGPR	3|Oxidation|6|Oxidation|9|Oxidation|12|Deamidated|18|Oxidation|21|Oxidation|24|Oxidation	180324_Bos_rep2_pellet_Strap.7076.7076. File:"180324_Bos_rep2_pellet_Strap.wiff", NativeID:"sample=1 period=1 cycle=2244 experiment=11"
XP_036718747.1 collagen alpha-2(I) chain [Balaenoptera musculus]
GVVGPQGAR		180324_Bos_rep2_pellet_Strap.1230.1230. File:"180324_Bos_rep2_pellet_Strap.wiff", NativeID:"sample=1 period=1 cycle=1944 experiment=2"
GPMGLMGPR		180324_Bos_rep2_pellet_Strap.7121.7121. File:"180324_Bos_rep2_pellet_Strap.wiff", NativeID:"sample=1 period=1 cycle=2249 experiment=3"
PGSPGNIGPAGK	1|Oxidation|4|Oxidation|6|Deamidated	180324_Bos_rep2_pellet_Strap.3328.3328. File:"180324_Bos_rep2_pellet_Strap.wiff", NativeID:"sample=1 period=1 cycle=2050 experiment=10"
PGPVGAAGATGAR	1|Oxidation	180324_Bos_rep2_pellet_Strap.3580.3580. File:"180324_Bos_rep2_pellet_Strap.wiff", NativeID:"sample=1 period=1 cycle=2060 experiment=12"
GEPGNIGFPGPK	3|Oxidation|9|Oxidation	180324_Bos_rep2_pellet_Strap.4527.4527. File:"180324_Bos_rep2_pellet_Strap.wiff", NativeID:"sample=1 period=1 cycle=2105 experiment=9"
GFPGTPGLPGFK	3|Oxidation|9|Oxidation	180324_Bos_rep2_pellet_Strap.8379.8379. File:"180324_Bos_rep2_pellet_Strap.wiff", NativeID:"sample=1 period=1 cycle=2462 experiment=2"
GIPGPVGAAGATGAR	3|Oxidation	180324_Bos_rep2_pellet_Strap.3280.3280. File:"180324_Bos_rep2_pellet_Strap.wiff", NativeID:"sample=1 period=1 cycle=2048 experiment=17"
GLVGEPGPAGSKGE	6|Oxidation	180324_Bos_rep2_pellet_Strap.2128.2128. File:"180324_Bos_rep2_pellet_Strap.wiff", NativeID:"sample=1 period=1 cycle=1999 experiment=6"
GFPGSPGNIGPAGK	3|Oxidation|6|Oxidation	180324_Bos_rep2_pellet_Strap.3061.3061. File:"180324_Bos_rep2_pellet_Strap.wiff", NativeID:"sample=1 period=1 cycle=2040 experiment=11"
TAGPSGPSGLPGER	11|Oxidation	180324_Bos_rep2_pellet_Strap.2054.2054. File:"180324_Bos_rep2_pellet_Strap.wiff", NativeID:"sample=1 period=1 cycle=1995 experiment=12"
GLPGVAGSVGEPGPL	3|Oxidation|12|Oxidation	180324_Bos_rep2_pellet_Strap.8826.8826. File:"180324_Bos_rep2_pellet_Strap.wiff", NativeID:"sample=1 period=1 cycle=2560 experiment=2"
GLPGVAGSVGEPGPLG	3|Oxidation|12|Oxidation	180324_Bos_rep2_pellet_Strap.8576.8576. File:"180324_Bos_rep2_pellet_Strap.wiff", NativeID:"sample=1 period=1 cycle=2499 experiment=5"
GLLGAPGFLGLPGSR	6|Oxidation|12|Oxidation	180324_Bos_rep2_pellet_Strap.9778.9778. File:"180324_Bos_rep2_pellet_Strap.wiff", NativeID:"sample=1 period=1 cycle=3124 experiment=3"
GAAGLPGVAGAPGLPGPR	6|Oxidation|12|Oxidation|17|Oxidation	180324_Bos_rep2_pellet_Strap.6976.6976. File:"180324_Bos_rep2_pellet_Strap.wiff", NativeID:"sample=1 period=1 cycle=2233 experiment=3"
GEVGPAGPNGFAGPAGAAGQPGAK	9|Deamidated|21|Oxidation	180324_Bos_rep2_pellet_Strap.5485.5485. File:"180324_Bos_rep2_pellet_Strap.wiff", NativeID:"sample=1 period=1 cycle=2151 experiment=14"
GEPGVVGAPGTAGPSGPSGLPGER	3|Oxidation|9|Oxidation|21|Oxidation	180324_Bos_rep2_pellet_Strap.4407.4407. File:"180324_Bos_rep2_pellet_Strap.wiff", NativeID:"sample=1 period=1 cycle=2098 experiment=7"
~GSDGSVGPVGPAGPLGSAGPPGFPGAPGPK	21|Oxidation|27|Oxidation	180324_Bos_rep2_pellet_Strap.8626.8626. File:"180324_Bos_rep2_pellet_Strap.wiff", NativeID:"sample=1 period=1 cycle=2515 experiment=2"
~GENGPVGPTGPVGAAGPAGPNGPPGPAGSR	24|Oxidation	180324_Bos_rep2_pellet_Strap.4831.4831. File:"180324_Bos_rep2_pellet_Strap.wiff", NativeID:"sample=1 period=1 cycle=2121 experiment=15"
GPKGENGPVGPTGPVGAAGPAGPNGPPGPAGSR	2|Oxidation|6|Deamidated|20|Oxidation|27|Oxidation	180324_Bos_rep2_pellet_Strap.3864.3864. File:"180324_Bos_rep2_pellet_Strap.wiff", NativeID:"sample=1 period=1 cycle=2072 experiment=20"
*GPPGASGAPGPQGFQGLPGEPGEPGQTGPAGSR	2|Oxidation|15|Deamidated|21|Oxidation|26|Deamidated	180324_Bos_rep2_pellet_Strap.4646.4646. File:"180324_Bos_rep2_pellet_Strap.wiff", NativeID:"sample=1 period=1 cycle=2111 experiment=13"
XP_036721635.1 collagen alpha-1(II) chain [Balaenoptera musculus]
GLTGPIGPPGPA	9|Oxidation	180324_Bos_rep2_pellet_Strap.7844.7844. File:"180324_Bos_rep2_pellet_Strap.wiff", NativeID:"sample=1 period=1 cycle=2337 experiment=7"
GLTGPIGPPGPAG	9|Oxidation	180324_Bos_rep2_pellet_Strap.7681.7681. File:"180324_Bos_rep2_pellet_Strap.wiff", NativeID:"sample=1 period=1 cycle=2316 experiment=3"
GLTGPIGPPGPAGA	9|Oxidation	180324_Bos_rep2_pellet_Strap.7915.7915. File:"180324_Bos_rep2_pellet_Strap.wiff", NativeID:"sample=1 period=1 cycle=2342 experiment=7"
GFPGLPGPSGEPGK	6|Oxidation	180324_Bos_rep2_pellet_Strap.7512.7512. File:"180324_Bos_rep2_pellet_Strap.wiff", NativeID:"sample=1 period=1 cycle=2289 experiment=5"
GFPGQDGLAGPK	3|Oxidation	180324_Bos_rep2_pellet_Strap.4453.4453. File:"180324_Bos_rep2_pellet_Strap.wiff", NativeID:"sample=1 period=1 cycle=2101 experiment=6"
GAQGPPGATGFPGAAGR	6|Oxidation|12|Oxidation	180324_Bos_rep2_pellet_Strap.2777.2777. File:"180324_Bos_rep2_pellet_Strap.wiff", NativeID:"sample=1 period=1 cycle=2028 experiment=15"
DGANGIPGPIGPPGPR	7|Oxidation|13|Oxidation|15|Oxidation	180324_Bos_rep2_pellet_Strap.4347.4347. File:"180324_Bos_rep2_pellet_Strap.wiff", NativeID:"sample=1 period=1 cycle=2094 experiment=15"
DGETGAAGPPGPAGPAGER	10|Oxidation	180324_Bos_rep2_pellet_Strap.1488.1488. File:"180324_Bos_rep2_pellet_Strap.wiff", NativeID:"sample=1 period=1 cycle=1963 experiment=17"
GPPGPVGPPGLTGPAGEPGR	3|Oxidation|18|Oxidation	180324_Bos_rep2_pellet_Strap.6522.6522. File:"180324_Bos_rep2_pellet_Strap.wiff", NativeID:"sample=1 period=1 cycle=2197 experiment=7"
VGPPGSNGNPGPPGPPGPSGK	4|Oxidation|7|Deamidated|10|Oxidation|13|Oxidation|16|Oxidation	180324_Bos_rep2_pellet_Strap.1201.1201. File:"180324_Bos_rep2_pellet_Strap.wiff", NativeID:"sample=1 period=1 cycle=1941 experiment=2"
GLPGKDGETGAAGPPGPAGPAGER	3|Oxidation|15|Oxidation	180324_Bos_rep2_pellet_Strap.1447.1447. File:"180324_Bos_rep2_pellet_Strap.wiff", NativeID:"sample=1 period=1 cycle=1961 experiment=8"
SGETGPAGPPGNPGPPGPPGPPGPGIDM	10|Oxidation|12|Deamidated|16|Oxidation|19|Oxidation|22|Oxidation|28|Oxidation	180324_Bos_rep2_pellet_Strap.4948.4948. File:"180324_Bos_rep2_pellet_Strap.wiff", NativeID:"sample=1 period=1 cycle=2128 experiment=15"
QGAPGASGDRGPPGPVGPPGLTGPAGEPGR	1|Deamidated|13|Oxidation|19|Oxidation|28|Oxidation	180324_Bos_rep2_pellet_Strap.4599.4599. File:"180324_Bos_rep2_pellet_Strap.wiff", NativeID:"sample=1 period=1 cycle=2108 experiment=24"
Taxonomic match: Ochotona curzoniae Average Score= [0.49429573]
Containing these species:Ochotona curzoniae
XP_040820670.1 LOW QUALITY PROTEIN: collagen alpha-2(I) chain [Ochotona curzoniae]
GPMGLMGPR		180324_Bos_rep2_pellet_Strap.7121.7121. File:"180324_Bos_rep2_pellet_Strap.wiff", NativeID:"sample=1 period=1 cycle=2249 experiment=3"
~PLGLAGPPGAR	8|Oxidation	180324_Bos_rep2_pellet_Strap.5207.5207. File:"180324_Bos_rep2_pellet_Strap.wiff", NativeID:"sample=1 period=1 cycle=2141 experiment=5"
PGPVGAAGATGAR	1|Oxidation	180324_Bos_rep2_pellet_Strap.3580.3580. File:"180324_Bos_rep2_pellet_Strap.wiff", NativeID:"sample=1 period=1 cycle=2060 experiment=12"
EGPVGLPGIDGR	7|Oxidation	180324_Bos_rep2_pellet_Strap.7650.7650. File:"180324_Bos_rep2_pellet_Strap.wiff", NativeID:"sample=1 period=1 cycle=2312 experiment=4"
GEPGNIGFPGPK	3|Oxidation|9|Oxidation	180324_Bos_rep2_pellet_Strap.4527.4527. File:"180324_Bos_rep2_pellet_Strap.wiff", NativeID:"sample=1 period=1 cycle=2105 experiment=9"
GFPGTPGLPGFK	3|Oxidation|9|Oxidation	180324_Bos_rep2_pellet_Strap.8379.8379. File:"180324_Bos_rep2_pellet_Strap.wiff", NativeID:"sample=1 period=1 cycle=2462 experiment=2"
PGEFGLPGPAGAR	1|Oxidation|7|Oxidation	180324_Bos_rep2_pellet_Strap.7917.7917. File:"180324_Bos_rep2_pellet_Strap.wiff", NativeID:"sample=1 period=1 cycle=2342 experiment=9"
~GLPGPVGAAGATGAR	3|Oxidation	180324_Bos_rep2_pellet_Strap.3280.3280. File:"180324_Bos_rep2_pellet_Strap.wiff", NativeID:"sample=1 period=1 cycle=2048 experiment=17"
GLVGEPGPAGSKGE	6|Oxidation	180324_Bos_rep2_pellet_Strap.2128.2128. File:"180324_Bos_rep2_pellet_Strap.wiff", NativeID:"sample=1 period=1 cycle=1999 experiment=6"
~GLPGEFGLPGPAGAR	3|Oxidation|9|Oxidation	180324_Bos_rep2_pellet_Strap.8301.8301. File:"180324_Bos_rep2_pellet_Strap.wiff", NativeID:"sample=1 period=1 cycle=2439 experiment=5"
GAAGLPGVAGAPGLPGPR	6|Oxidation|12|Oxidation|17|Oxidation	180324_Bos_rep2_pellet_Strap.6976.6976. File:"180324_Bos_rep2_pellet_Strap.wiff", NativeID:"sample=1 period=1 cycle=2233 experiment=3"
GEVGPAGPNGFAGPAGAAGQPGAK	9|Deamidated|21|Oxidation	180324_Bos_rep2_pellet_Strap.5485.5485. File:"180324_Bos_rep2_pellet_Strap.wiff", NativeID:"sample=1 period=1 cycle=2151 experiment=14"
EGPVGLPGIDGRPGPIGPAGAR	7|Oxidation	180324_Bos_rep2_pellet_Strap.8221.8221. File:"180324_Bos_rep2_pellet_Strap.wiff", NativeID:"sample=1 period=1 cycle=2410 experiment=2"
GSDGSVGPVGPAGPIGSAGPPGFPGAPGPK	21|Oxidation|27|Oxidation	180324_Bos_rep2_pellet_Strap.8626.8626. File:"180324_Bos_rep2_pellet_Strap.wiff", NativeID:"sample=1 period=1 cycle=2515 experiment=2"
XP_040856287.1 collagen alpha-1(I) chain [Ochotona curzoniae]
GPAGPQGPR		180324_Bos_rep2_pellet_Strap.1049.1049. File:"180324_Bos_rep2_pellet_Strap.wiff", NativeID:"sample=1 period=1 cycle=1852 experiment=2"
GFSGLDGAK		180324_Bos_rep2_pellet_Strap.3573.3573. File:"180324_Bos_rep2_pellet_Strap.wiff", NativeID:"sample=1 period=1 cycle=2060 experiment=5"
GEPGPPGPAGF	3|Oxidation|8|Oxidation	180324_Bos_rep2_pellet_Strap.6850.6850. File:"180324_Bos_rep2_pellet_Strap.wiff", NativeID:"sample=1 period=1 cycle=2223 experiment=4"
GLPGTAGLPGM	3|Oxidation|9|Oxidation|11|Oxidation	180324_Bos_rep2_pellet_Strap.5588.5588. File:"180324_Bos_rep2_pellet_Strap.wiff", NativeID:"sample=1 period=1 cycle=2156 experiment=3"
~PGAPGPVGPAGK	1|Oxidation|4|Oxidation	180324_Bos_rep2_pellet_Strap.1787.1787. File:"180324_Bos_rep2_pellet_Strap.wiff", NativeID:"sample=1 period=1 cycle=1981 experiment=4"
GLTGPIGPPGPA	9|Oxidation	180324_Bos_rep2_pellet_Strap.7844.7844. File:"180324_Bos_rep2_pellet_Strap.wiff", NativeID:"sample=1 period=1 cycle=2337 experiment=7"
GPPGPMGPPGLA	3|Oxidation|6|Oxidation	180324_Bos_rep2_pellet_Strap.6470.6470. File:"180324_Bos_rep2_pellet_Strap.wiff", NativeID:"sample=1 period=1 cycle=2195 experiment=2"
GFPGADGVAGPK	3|Oxidation	180324_Bos_rep2_pellet_Strap.3402.3402. File:"180324_Bos_rep2_pellet_Strap.wiff", NativeID:"sample=1 period=1 cycle=2053 experiment=7"
GIAGAPGFPGAR	6|Oxidation|9|Oxidation	180324_Bos_rep2_pellet_Strap.4336.4336. File:"180324_Bos_rep2_pellet_Strap.wiff", NativeID:"sample=1 period=1 cycle=2094 experiment=4"
GVQGPPGPAGPR	3|Deamidated|6|Oxidation	180324_Bos_rep2_pellet_Strap.1474.1474. File:"180324_Bos_rep2_pellet_Strap.wiff", NativeID:"sample=1 period=1 cycle=1963 experiment=3"
GLTGPIGPPGPAG	9|Oxidation	180324_Bos_rep2_pellet_Strap.7681.7681. File:"180324_Bos_rep2_pellet_Strap.wiff", NativeID:"sample=1 period=1 cycle=2316 experiment=3"
GLPGTAGLPGMK	3|Oxidation|9|Oxidation|11|Oxidation	180324_Bos_rep2_pellet_Strap.3404.3404. File:"180324_Bos_rep2_pellet_Strap.wiff", NativeID:"sample=1 period=1 cycle=2053 experiment=9"
~GVPGPPGAVGAPGK		180324_Bos_rep2_pellet_Strap.3822.3822. File:"180324_Bos_rep2_pellet_Strap.wiff", NativeID:"sample=1 period=1 cycle=2071 experiment=7"
GQAGVMGFPGPK	6|Oxidation	180324_Bos_rep2_pellet_Strap.4604.4604. File:"180324_Bos_rep2_pellet_Strap.wiff", NativeID:"sample=1 period=1 cycle=2109 experiment=4"
GLTGPIGPPGPAGA	9|Oxidation	180324_Bos_rep2_pellet_Strap.7915.7915. File:"180324_Bos_rep2_pellet_Strap.wiff", NativeID:"sample=1 period=1 cycle=2342 experiment=7"
GEPGPPGPAGAAGPA	3|Oxidation|6|Oxidation	180324_Bos_rep2_pellet_Strap.2167.2167. File:"180324_Bos_rep2_pellet_Strap.wiff", NativeID:"sample=1 period=1 cycle=2002 experiment=7"
GLTGSPGSPGPDGK	6|Oxidation	180324_Bos_rep2_pellet_Strap.1253.1253. File:"180324_Bos_rep2_pellet_Strap.wiff", NativeID:"sample=1 period=1 cycle=1946 experiment=7"
GFPGLPGPSGEPGK	6|Oxidation	180324_Bos_rep2_pellet_Strap.7512.7512. File:"180324_Bos_rep2_pellet_Strap.wiff", NativeID:"sample=1 period=1 cycle=2289 experiment=5"
GPSGPQGPSGPPGPK	12|Oxidation	180324_Bos_rep2_pellet_Strap.1160.1160. File:"180324_Bos_rep2_pellet_Strap.wiff", NativeID:"sample=1 period=1 cycle=1932 experiment=3"
GAPGIAGAPGFPGAR	3|Oxidation|9|Oxidation|12|Oxidation	180324_Bos_rep2_pellet_Strap.4807.4807. File:"180324_Bos_rep2_pellet_Strap.wiff", NativeID:"sample=1 period=1 cycle=2120 experiment=13"
SAGPPGATGFPGAAGR	5|Oxidation|11|Oxidation	180324_Bos_rep2_pellet_Strap.2774.2774. File:"180324_Bos_rep2_pellet_Strap.wiff", NativeID:"sample=1 period=1 cycle=2028 experiment=12"
GEPGPPGPAGAAGPAGN	3|Oxidation|6|Oxidation	180324_Bos_rep2_pellet_Strap.1726.1726. File:"180324_Bos_rep2_pellet_Strap.wiff", NativeID:"sample=1 period=1 cycle=1977 experiment=13"
GEPGPAGLPGPPGER	3|Oxidation|9|Oxidation|12|Oxidation	180324_Bos_rep2_pellet_Strap.2649.2649. File:"180324_Bos_rep2_pellet_Strap.wiff", NativeID:"sample=1 period=1 cycle=2024 experiment=4"
GSAGPPGATGFPGAAGR	6|Oxidation|12|Oxidation	180324_Bos_rep2_pellet_Strap.2524.2524. File:"180324_Bos_rep2_pellet_Strap.wiff", NativeID:"sample=1 period=1 cycle=2018 experiment=14"
GNDGATGAAGPPGPTGPA	2|Deamidated|14|Oxidation	180324_Bos_rep2_pellet_Strap.2212.2212. File:"180324_Bos_rep2_pellet_Strap.wiff", NativeID:"sample=1 period=1 cycle=2005 experiment=15"
PGEVGPPGPPGPAGEK	1|Oxidation|7|Oxidation|12|Oxidation	180324_Bos_rep2_pellet_Strap.1449.1449. File:"180324_Bos_rep2_pellet_Strap.wiff", NativeID:"sample=1 period=1 cycle=1961 experiment=10"
GEPGPAGLPGPPGERG	3|Oxidation|9|Oxidation|12|Oxidation	180324_Bos_rep2_pellet_Strap.2547.2547. File:"180324_Bos_rep2_pellet_Strap.wiff", NativeID:"sample=1 period=1 cycle=2019 experiment=19"
DGLNGLPGPIGPPGPR	4|Deamidated|7|Oxidation|13|Oxidation|15|Oxidation	180324_Bos_rep2_pellet_Strap.8024.8024. File:"180324_Bos_rep2_pellet_Strap.wiff", NativeID:"sample=1 period=1 cycle=2364 experiment=5"
GANGAPGIAGAPGFPGAR	6|Oxidation|12|Oxidation|15|Oxidation	180324_Bos_rep2_pellet_Strap.4813.4813. File:"180324_Bos_rep2_pellet_Strap.wiff", NativeID:"sample=1 period=1 cycle=2120 experiment=19"
GLTGPIGPPGPAGAPGDK	9|Oxidation|15|Oxidation	180324_Bos_rep2_pellet_Strap.5641.5641. File:"180324_Bos_rep2_pellet_Strap.wiff", NativeID:"sample=1 period=1 cycle=2157 experiment=25"
DGEAGAQGPPGPAGPAGER		180324_Bos_rep2_pellet_Strap.1808.1808. File:"180324_Bos_rep2_pellet_Strap.wiff", NativeID:"sample=1 period=1 cycle=1982 experiment=7"
GPPGPMGPPGLAGPPGESGR	6|Oxidation	180324_Bos_rep2_pellet_Strap.5765.5765. File:"180324_Bos_rep2_pellet_Strap.wiff", NativeID:"sample=1 period=1 cycle=2164 experiment=8"
VGPPGPSGNAGPPGPPGPAGK	4|Oxidation|13|Oxidation|18|Oxidation	180324_Bos_rep2_pellet_Strap.1498.1498. File:"180324_Bos_rep2_pellet_Strap.wiff", NativeID:"sample=1 period=1 cycle=1964 experiment=10"
TGPPGPAGQDGRPGPPGPPGAR	4|Oxidation|9|Deamidated|16|Oxidation|18|Oxidation|19|Oxidation	180324_Bos_rep2_pellet_Strap.1175.1175. File:"180324_Bos_rep2_pellet_Strap.wiff", NativeID:"sample=1 period=1 cycle=1936 experiment=4"
GPPGPPGSPGEQGPSGASGPAGPR	3|Oxidation|6|Oxidation|9|Oxidation	180324_Bos_rep2_pellet_Strap.1355.1355. File:"180324_Bos_rep2_pellet_Strap.wiff", NativeID:"sample=1 period=1 cycle=1954 experiment=12"
GEPGPPGPAGFAGPPGADGQPGAK	3|Oxidation|6|Oxidation|15|Oxidation	180324_Bos_rep2_pellet_Strap.4459.4459. File:"180324_Bos_rep2_pellet_Strap.wiff", NativeID:"sample=1 period=1 cycle=2101 experiment=12"
TGAAGPPGPTGPAGPPGFPGAVGAK	7|Oxidation|16|Oxidation|19|Oxidation	180324_Bos_rep2_pellet_Strap.6214.6214. File:"180324_Bos_rep2_pellet_Strap.wiff", NativeID:"sample=1 period=1 cycle=2183 experiment=7"
GETGPAGPPGAPGAPGAPGPVGPAGK	9|Oxidation|15|Oxidation|18|Oxidation	180324_Bos_rep2_pellet_Strap.2803.2803. File:"180324_Bos_rep2_pellet_Strap.wiff", NativeID:"sample=1 period=1 cycle=2029 experiment=21"
GDAGAPGAPGSQGAPGLQGMPGER	6|Oxidation|9|Oxidation|15|Oxidation|21|Oxidation	180324_Bos_rep2_pellet_Strap.2954.2954. File:"180324_Bos_rep2_pellet_Strap.wiff", NativeID:"sample=1 period=1 cycle=2035 experiment=22"
GETGPAGRPGEVGPPGPPGPAGEK	9|Oxidation|15|Oxidation|20|Oxidation	180324_Bos_rep2_pellet_Strap.1285.1285. File:"180324_Bos_rep2_pellet_Strap.wiff", NativeID:"sample=1 period=1 cycle=1949 experiment=8"
GDAGPPGPAGPAGPPGPIGNVGAPGPK	24|Oxidation	180324_Bos_rep2_pellet_Strap.7054.7054. File:"180324_Bos_rep2_pellet_Strap.wiff", NativeID:"sample=1 period=1 cycle=2242 experiment=4"
GEPGPPGPAGAAGPAGNPGADGQPGAK	3|Oxidation|6|Oxidation|18|Oxidation	180324_Bos_rep2_pellet_Strap.1408.1408. File:"180324_Bos_rep2_pellet_Strap.wiff", NativeID:"sample=1 period=1 cycle=1958 experiment=8"
GLQGPPGPPGSPGEQGPSGASGPAGPR	3|Deamidated|6|Oxidation|9|Oxidation|12|Oxidation	180324_Bos_rep2_pellet_Strap.3048.3048. File:"180324_Bos_rep2_pellet_Strap.wiff", NativeID:"sample=1 period=1 cycle=2039 experiment=24"
GDRGETGPAGPPGAPGAPGAPGPVGPAGK	12|Oxidation|18|Oxidation	180324_Bos_rep2_pellet_Strap.2548.2548. File:"180324_Bos_rep2_pellet_Strap.wiff", NativeID:"sample=1 period=1 cycle=2019 experiment=20"
SGLQGPPGPPGSPGEQGPSGASGPAGPR	4|Deamidated|7|Oxidation|9|Oxidation|13|Oxidation	180324_Bos_rep2_pellet_Strap.3070.3070. File:"180324_Bos_rep2_pellet_Strap.wiff", NativeID:"sample=1 period=1 cycle=2040 experiment=20"
GDAGPAGPKGEPGSPGENGAPGQMGPR	8|Oxidation|12|Oxidation|15|Oxidation|18|Deamidated|21|Oxidation	180324_Bos_rep2_pellet_Strap.1205.1205. File:"180324_Bos_rep2_pellet_Strap.wiff", NativeID:"sample=1 period=1 cycle=1941 experiment=6"
GNDGATGAAGPPGPTGPAGPPGFPGAVGAK	12|Oxidation|21|Oxidation	180324_Bos_rep2_pellet_Strap.7261.7261. File:"180324_Bos_rep2_pellet_Strap.wiff", NativeID:"sample=1 period=1 cycle=2266 experiment=5"
GFSGLQGPPGPPGSPGEQGPSGASGPAGPR	15|Oxidation	180324_Bos_rep2_pellet_Strap.7203.7203. File:"180324_Bos_rep2_pellet_Strap.wiff", NativeID:"sample=1 period=1 cycle=2258 experiment=8"
GAPGDRGEPGPPGPAGFAGPPGADGQPGAK	3|Oxidation|9|Oxidation|12|Oxidation|21|Oxidation	180324_Bos_rep2_pellet_Strap.3174.3174. File:"180324_Bos_rep2_pellet_Strap.wiff", NativeID:"sample=1 period=1 cycle=2044 experiment=26"
GEPGDAGAKGDAGPPGPAGPAGPPGPIGNVGAPGPK	3|Oxidation|17|Oxidation|24|Oxidation|35|Oxidation	180324_Bos_rep2_pellet_Strap.4329.4329. File:"180324_Bos_rep2_pellet_Strap.wiff", NativeID:"sample=1 period=1 cycle=2093 experiment=22"
GPPGSAGAPGKDGLNGLPGPIGPPGPR	3|Oxidation|9|Oxidation|15|Deamidated|18|Oxidation|24|Oxidation|26|Oxidation	180324_Bos_rep2_pellet_Strap.5698.5698. File:"180324_Bos_rep2_pellet_Strap.wiff", NativeID:"sample=1 period=1 cycle=2159 experiment=19"
GLPGPPGSPGPQGFQGPPGEPGEPGASGPMGPR	3|Oxidation|9|Oxidation|15|Deamidated|21|Oxidation|24|Oxidation	180324_Bos_rep2_pellet_Strap.7552.7552. File:"180324_Bos_rep2_pellet_Strap.wiff", NativeID:"sample=1 period=1 cycle=2297 experiment=3"
XP_040834973.1 collagen alpha-1(II) chain isoform X1 [Ochotona curzoniae]
GLTGPIGPPGPA	9|Oxidation	180324_Bos_rep2_pellet_Strap.7844.7844. File:"180324_Bos_rep2_pellet_Strap.wiff", NativeID:"sample=1 period=1 cycle=2337 experiment=7"
GLTGPIGPPGPAG	9|Oxidation	180324_Bos_rep2_pellet_Strap.7681.7681. File:"180324_Bos_rep2_pellet_Strap.wiff", NativeID:"sample=1 period=1 cycle=2316 experiment=3"
GLTGPIGPPGPAGA	9|Oxidation	180324_Bos_rep2_pellet_Strap.7915.7915. File:"180324_Bos_rep2_pellet_Strap.wiff", NativeID:"sample=1 period=1 cycle=2342 experiment=7"
GFPGLPGPSGEPGK	6|Oxidation	180324_Bos_rep2_pellet_Strap.7512.7512. File:"180324_Bos_rep2_pellet_Strap.wiff", NativeID:"sample=1 period=1 cycle=2289 experiment=5"
GFPGQDGLAGPK	3|Oxidation	180324_Bos_rep2_pellet_Strap.4453.4453. File:"180324_Bos_rep2_pellet_Strap.wiff", NativeID:"sample=1 period=1 cycle=2101 experiment=6"
GAQGPPGATGFPGAAGR	6|Oxidation|12|Oxidation	180324_Bos_rep2_pellet_Strap.2777.2777. File:"180324_Bos_rep2_pellet_Strap.wiff", NativeID:"sample=1 period=1 cycle=2028 experiment=15"
DGANGIPGPIGPPGPR	7|Oxidation|13|Oxidation|15|Oxidation	180324_Bos_rep2_pellet_Strap.4347.4347. File:"180324_Bos_rep2_pellet_Strap.wiff", NativeID:"sample=1 period=1 cycle=2094 experiment=15"
DGETGAAGPPGPAGPAGER	10|Oxidation	180324_Bos_rep2_pellet_Strap.1488.1488. File:"180324_Bos_rep2_pellet_Strap.wiff", NativeID:"sample=1 period=1 cycle=1963 experiment=17"
GPPGPVGPPGLTGPAGEPGR	3|Oxidation|18|Oxidation	180324_Bos_rep2_pellet_Strap.6522.6522. File:"180324_Bos_rep2_pellet_Strap.wiff", NativeID:"sample=1 period=1 cycle=2197 experiment=7"
VGPPGSNGNPGPPGPPGPSGK	4|Oxidation|7|Deamidated|10|Oxidation|13|Oxidation|16|Oxidation	180324_Bos_rep2_pellet_Strap.1201.1201. File:"180324_Bos_rep2_pellet_Strap.wiff", NativeID:"sample=1 period=1 cycle=1941 experiment=2"
GLPGKDGETGAAGPPGPAGPAGER	3|Oxidation|15|Oxidation	180324_Bos_rep2_pellet_Strap.1447.1447. File:"180324_Bos_rep2_pellet_Strap.wiff", NativeID:"sample=1 period=1 cycle=1961 experiment=8"
SGETGPAGPPGNPGPPGPPGPPGPGIDM	10|Oxidation|12|Deamidated|16|Oxidation|19|Oxidation|22|Oxidation|28|Oxidation	180324_Bos_rep2_pellet_Strap.4948.4948. File:"180324_Bos_rep2_pellet_Strap.wiff", NativeID:"sample=1 period=1 cycle=2128 experiment=15"
GFTGLQGLPGPPGPSGDQGASGPAGPSGPR	9|Oxidation	180324_Bos_rep2_pellet_Strap.8346.8346. File:"180324_Bos_rep2_pellet_Strap.wiff", NativeID:"sample=1 period=1 cycle=2453 experiment=5"
QGAPGASGDRGPPGPVGPPGLTGPAGEPGR	1|Deamidated|13|Oxidation|19|Oxidation|28|Oxidation	180324_Bos_rep2_pellet_Strap.4599.4599. File:"180324_Bos_rep2_pellet_Strap.wiff", NativeID:"sample=1 period=1 cycle=2108 experiment=24"
GPPGPAGAPGPQGFQGNPGEPGEPGVSGPMGPR	5|Oxidation|9|Oxidation|21|Oxidation|24|Oxidation|30|Oxidation	180324_Bos_rep2_pellet_Strap.4537.4537. File:"180324_Bos_rep2_pellet_Strap.wiff", NativeID:"sample=1 period=1 cycle=2105 experiment=19"
Taxonomic match: Orycteropus afer afer Average Score= [0.49056501]
Containing these species:Orycteropus afer afer
XP_007936080.1 collagen alpha-1(II) chain [Orycteropus afer afer]
GLTGPIGPPGPA	9|Oxidation	180324_Bos_rep2_pellet_Strap.7844.7844. File:"180324_Bos_rep2_pellet_Strap.wiff", NativeID:"sample=1 period=1 cycle=2337 experiment=7"
GLTGPIGPPGPAG	9|Oxidation	180324_Bos_rep2_pellet_Strap.7681.7681. File:"180324_Bos_rep2_pellet_Strap.wiff", NativeID:"sample=1 period=1 cycle=2316 experiment=3"
GLTGPIGPPGPAGA	9|Oxidation	180324_Bos_rep2_pellet_Strap.7915.7915. File:"180324_Bos_rep2_pellet_Strap.wiff", NativeID:"sample=1 period=1 cycle=2342 experiment=7"
GFPGLPGPSGEPGK	6|Oxidation	180324_Bos_rep2_pellet_Strap.7512.7512. File:"180324_Bos_rep2_pellet_Strap.wiff", NativeID:"sample=1 period=1 cycle=2289 experiment=5"
GFPGQDGLAGPK	3|Oxidation	180324_Bos_rep2_pellet_Strap.4453.4453. File:"180324_Bos_rep2_pellet_Strap.wiff", NativeID:"sample=1 period=1 cycle=2101 experiment=6"
GAQGPPGATGFPGAAGR	6|Oxidation|12|Oxidation	180324_Bos_rep2_pellet_Strap.2777.2777. File:"180324_Bos_rep2_pellet_Strap.wiff", NativeID:"sample=1 period=1 cycle=2028 experiment=15"
DGANGIPGPIGPPGPR	7|Oxidation|13|Oxidation|15|Oxidation	180324_Bos_rep2_pellet_Strap.4347.4347. File:"180324_Bos_rep2_pellet_Strap.wiff", NativeID:"sample=1 period=1 cycle=2094 experiment=15"
DGETGAAGPPGPAGPAGER	10|Oxidation	180324_Bos_rep2_pellet_Strap.1488.1488. File:"180324_Bos_rep2_pellet_Strap.wiff", NativeID:"sample=1 period=1 cycle=1963 experiment=17"
GPPGPVGPPGLTGPAGEPGR	3|Oxidation|18|Oxidation	180324_Bos_rep2_pellet_Strap.6522.6522. File:"180324_Bos_rep2_pellet_Strap.wiff", NativeID:"sample=1 period=1 cycle=2197 experiment=7"
QGDRGEAGAQGPMGPAGPAGAR	1|Deamidated	180324_Bos_rep2_pellet_Strap.1925.1925. File:"180324_Bos_rep2_pellet_Strap.wiff", NativeID:"sample=1 period=1 cycle=1988 experiment=14"
GLPGKDGETGAAGPPGPAGPAGER	3|Oxidation|15|Oxidation	180324_Bos_rep2_pellet_Strap.1447.1447. File:"180324_Bos_rep2_pellet_Strap.wiff", NativeID:"sample=1 period=1 cycle=1961 experiment=8"
SGETGPAGPPGNPGPPGPPGPPGPGIDM	10|Oxidation|12|Deamidated|16|Oxidation|19|Oxidation|22|Oxidation|28|Oxidation	180324_Bos_rep2_pellet_Strap.4948.4948. File:"180324_Bos_rep2_pellet_Strap.wiff", NativeID:"sample=1 period=1 cycle=2128 experiment=15"
~GFTGLQGLPGPPGPSGDQGAAGPAGPSGPR	9|Oxidation	180324_Bos_rep2_pellet_Strap.8346.8346. File:"180324_Bos_rep2_pellet_Strap.wiff", NativeID:"sample=1 period=1 cycle=2453 experiment=5"
GPPGPAGAPGPQGFQGNPGEPGEPGVSGPMGPR	5|Oxidation|9|Oxidation|21|Oxidation|24|Oxidation|30|Oxidation	180324_Bos_rep2_pellet_Strap.4537.4537. File:"180324_Bos_rep2_pellet_Strap.wiff", NativeID:"sample=1 period=1 cycle=2105 experiment=19"
VGPPGSNGNPGPPGPPGPAGK	4|Oxidation|7|Deamidated|10|Oxidation|13|Oxidation|16|Oxidation|18|Oxidation	180324_Bos_rep2_pellet_Strap.1201.1201. File:"180324_Bos_rep2_pellet_Strap.wiff", NativeID:"sample=1 period=1 cycle=1941 experiment=2"
XP_007953952.1 collagen alpha-2(V) chain [Orycteropus afer afer]
GLTGNPGVQGPEGK	5|Deamidated|6|Oxidation|9|Deamidated	180324_Bos_rep2_pellet_Strap.2178.2178. File:"180324_Bos_rep2_pellet_Strap.wiff", NativeID:"sample=1 period=1 cycle=2003 experiment=6"
GDPGTVGPPGPVGER	3|Oxidation|11|Oxidation	180324_Bos_rep2_pellet_Strap.2020.2020. File:"180324_Bos_rep2_pellet_Strap.wiff", NativeID:"sample=1 period=1 cycle=1993 experiment=10"
XP_007940107.1 collagen alpha-1(I) chain [Orycteropus afer afer]
GFSGLDGAK		180324_Bos_rep2_pellet_Strap.3573.3573. File:"180324_Bos_rep2_pellet_Strap.wiff", NativeID:"sample=1 period=1 cycle=2060 experiment=5"
GSEGPQGVR		180324_Bos_rep2_pellet_Strap.1056.1056. File:"180324_Bos_rep2_pellet_Strap.wiff", NativeID:"sample=1 period=1 cycle=1856 experiment=3"
PAGPIGPVGAR		180324_Bos_rep2_pellet_Strap.4102.4102. File:"180324_Bos_rep2_pellet_Strap.wiff", NativeID:"sample=1 period=1 cycle=2084 experiment=6"
GEPGPPGPAGF	3|Oxidation|8|Oxidation	180324_Bos_rep2_pellet_Strap.6850.6850. File:"180324_Bos_rep2_pellet_Strap.wiff", NativeID:"sample=1 period=1 cycle=2223 experiment=4"
GLPGTAGLPGM	3|Oxidation|9|Oxidation|11|Oxidation	180324_Bos_rep2_pellet_Strap.5588.5588. File:"180324_Bos_rep2_pellet_Strap.wiff", NativeID:"sample=1 period=1 cycle=2156 experiment=3"
~PGAPGPVGPAGK	1|Oxidation|4|Oxidation	180324_Bos_rep2_pellet_Strap.1787.1787. File:"180324_Bos_rep2_pellet_Strap.wiff", NativeID:"sample=1 period=1 cycle=1981 experiment=4"
GPAGPIGPVGAR		180324_Bos_rep2_pellet_Strap.4525.4525. File:"180324_Bos_rep2_pellet_Strap.wiff", NativeID:"sample=1 period=1 cycle=2105 experiment=7"
GLTGPIGPPGPA	9|Oxidation	180324_Bos_rep2_pellet_Strap.7844.7844. File:"180324_Bos_rep2_pellet_Strap.wiff", NativeID:"sample=1 period=1 cycle=2337 experiment=7"
GPPGPMGPPGLA	3|Oxidation|6|Oxidation	180324_Bos_rep2_pellet_Strap.6470.6470. File:"180324_Bos_rep2_pellet_Strap.wiff", NativeID:"sample=1 period=1 cycle=2195 experiment=2"
GIAGAPGFPGAR	6|Oxidation|9|Oxidation	180324_Bos_rep2_pellet_Strap.4336.4336. File:"180324_Bos_rep2_pellet_Strap.wiff", NativeID:"sample=1 period=1 cycle=2094 experiment=4"
GVQGPPGPAGPR	3|Deamidated|6|Oxidation	180324_Bos_rep2_pellet_Strap.1474.1474. File:"180324_Bos_rep2_pellet_Strap.wiff", NativeID:"sample=1 period=1 cycle=1963 experiment=3"
GLTGPIGPPGPAG	9|Oxidation	180324_Bos_rep2_pellet_Strap.7681.7681. File:"180324_Bos_rep2_pellet_Strap.wiff", NativeID:"sample=1 period=1 cycle=2316 experiment=3"
AGPAGPIGPVGAR		180324_Bos_rep2_pellet_Strap.4840.4840. File:"180324_Bos_rep2_pellet_Strap.wiff", NativeID:"sample=1 period=1 cycle=2122 experiment=6"
GLPGTAGLPGMK	3|Oxidation|9|Oxidation|11|Oxidation	180324_Bos_rep2_pellet_Strap.3404.3404. File:"180324_Bos_rep2_pellet_Strap.wiff", NativeID:"sample=1 period=1 cycle=2053 experiment=9"
~GVPGPPGAVGAPGK		180324_Bos_rep2_pellet_Strap.3822.3822. File:"180324_Bos_rep2_pellet_Strap.wiff", NativeID:"sample=1 period=1 cycle=2071 experiment=7"
GQAGVMGFPGPK	6|Oxidation	180324_Bos_rep2_pellet_Strap.4604.4604. File:"180324_Bos_rep2_pellet_Strap.wiff", NativeID:"sample=1 period=1 cycle=2109 experiment=4"
GLTGPIGPPGPAGA	9|Oxidation	180324_Bos_rep2_pellet_Strap.7915.7915. File:"180324_Bos_rep2_pellet_Strap.wiff", NativeID:"sample=1 period=1 cycle=2342 experiment=7"
PAGPAGPIGPVGAR		180324_Bos_rep2_pellet_Strap.5320.5320. File:"180324_Bos_rep2_pellet_Strap.wiff", NativeID:"sample=1 period=1 cycle=2145 experiment=14"
GEPGPPGPAGAAGPA	3|Oxidation|6|Oxidation	180324_Bos_rep2_pellet_Strap.2167.2167. File:"180324_Bos_rep2_pellet_Strap.wiff", NativeID:"sample=1 period=1 cycle=2002 experiment=7"
GLTGSPGSPGPDGK	6|Oxidation	180324_Bos_rep2_pellet_Strap.1253.1253. File:"180324_Bos_rep2_pellet_Strap.wiff", NativeID:"sample=1 period=1 cycle=1946 experiment=7"
ISVPGPMGPSGPR		180324_Bos_rep2_pellet_Strap.7169.7169. File:"180324_Bos_rep2_pellet_Strap.wiff", NativeID:"sample=1 period=1 cycle=2254 experiment=4"
GPAGPAGPIGPVGAR		180324_Bos_rep2_pellet_Strap.5630.5630. File:"180324_Bos_rep2_pellet_Strap.wiff", NativeID:"sample=1 period=1 cycle=2157 experiment=14"
GLPGPPGAPGPQGF	3|Oxidation|6|Oxidation|9|Oxidation	180324_Bos_rep2_pellet_Strap.7578.7578. File:"180324_Bos_rep2_pellet_Strap.wiff", NativeID:"sample=1 period=1 cycle=2302 experiment=5"
GFPGLPGPSGEPGK	6|Oxidation	180324_Bos_rep2_pellet_Strap.7512.7512. File:"180324_Bos_rep2_pellet_Strap.wiff", NativeID:"sample=1 period=1 cycle=2289 experiment=5"
GAPGIAGAPGFPGAR	3|Oxidation|9|Oxidation|12|Oxidation	180324_Bos_rep2_pellet_Strap.4807.4807. File:"180324_Bos_rep2_pellet_Strap.wiff", NativeID:"sample=1 period=1 cycle=2120 experiment=13"
TGPAGPAGPIGPVGAR		180324_Bos_rep2_pellet_Strap.5955.5955. File:"180324_Bos_rep2_pellet_Strap.wiff", NativeID:"sample=1 period=1 cycle=2172 experiment=12"
GEPGPPGPAGAAGPAGN	3|Oxidation|6|Oxidation	180324_Bos_rep2_pellet_Strap.1726.1726. File:"180324_Bos_rep2_pellet_Strap.wiff", NativeID:"sample=1 period=1 cycle=1977 experiment=13"
GNDGATGAAGPPGPTGPA	2|Deamidated|14|Oxidation	180324_Bos_rep2_pellet_Strap.2212.2212. File:"180324_Bos_rep2_pellet_Strap.wiff", NativeID:"sample=1 period=1 cycle=2005 experiment=15"
ETGPAGPAGPIGPVGAR		180324_Bos_rep2_pellet_Strap.6247.6247. File:"180324_Bos_rep2_pellet_Strap.wiff", NativeID:"sample=1 period=1 cycle=2185 experiment=10"
GETGPAGPAGPIGPVGAR		180324_Bos_rep2_pellet_Strap.6201.6201. File:"180324_Bos_rep2_pellet_Strap.wiff", NativeID:"sample=1 period=1 cycle=2182 experiment=13"
DGLNGLPGPIGPPGPR	4|Deamidated|7|Oxidation|13|Oxidation|15|Oxidation	180324_Bos_rep2_pellet_Strap.8024.8024. File:"180324_Bos_rep2_pellet_Strap.wiff", NativeID:"sample=1 period=1 cycle=2364 experiment=5"
GANGAPGIAGAPGFPGAR	6|Oxidation|12|Oxidation|15|Oxidation	180324_Bos_rep2_pellet_Strap.4813.4813. File:"180324_Bos_rep2_pellet_Strap.wiff", NativeID:"sample=1 period=1 cycle=2120 experiment=19"
GLTGPIGPPGPAGAPGDK	9|Oxidation|15|Oxidation	180324_Bos_rep2_pellet_Strap.5641.5641. File:"180324_Bos_rep2_pellet_Strap.wiff", NativeID:"sample=1 period=1 cycle=2157 experiment=25"
RGETGPAGPAGPIGPVGAR		180324_Bos_rep2_pellet_Strap.4415.4415. File:"180324_Bos_rep2_pellet_Strap.wiff", NativeID:"sample=1 period=1 cycle=2099 experiment=6"
GPPGPMGPPGLAGPPGESGR	6|Oxidation	180324_Bos_rep2_pellet_Strap.5765.5765. File:"180324_Bos_rep2_pellet_Strap.wiff", NativeID:"sample=1 period=1 cycle=2164 experiment=8"
VGPPGPSGNAGPPGPPGPAGK	4|Oxidation|13|Oxidation|18|Oxidation	180324_Bos_rep2_pellet_Strap.1498.1498. File:"180324_Bos_rep2_pellet_Strap.wiff", NativeID:"sample=1 period=1 cycle=1964 experiment=10"
GDRGETGPAGPAGPIGPVGAR		180324_Bos_rep2_pellet_Strap.4568.4568. File:"180324_Bos_rep2_pellet_Strap.wiff", NativeID:"sample=1 period=1 cycle=2107 experiment=8"
SGDRGETGPAGPAGPIGPVGAR		180324_Bos_rep2_pellet_Strap.4457.4457. File:"180324_Bos_rep2_pellet_Strap.wiff", NativeID:"sample=1 period=1 cycle=2101 experiment=10"
TGPPGPAGQDGRPGPPGPPGAR	4|Oxidation|9|Deamidated|16|Oxidation|18|Oxidation|19|Oxidation	180324_Bos_rep2_pellet_Strap.1175.1175. File:"180324_Bos_rep2_pellet_Strap.wiff", NativeID:"sample=1 period=1 cycle=1936 experiment=4"
GPPGPPGSPGEQGPSGASGPAGPR	3|Oxidation|6|Oxidation|9|Oxidation	180324_Bos_rep2_pellet_Strap.1355.1355. File:"180324_Bos_rep2_pellet_Strap.wiff", NativeID:"sample=1 period=1 cycle=1954 experiment=12"
GEPGPPGPAGFAGPPGADGQPGAK	3|Oxidation|6|Oxidation|15|Oxidation	180324_Bos_rep2_pellet_Strap.4459.4459. File:"180324_Bos_rep2_pellet_Strap.wiff", NativeID:"sample=1 period=1 cycle=2101 experiment=12"
TGAAGPPGPTGPAGPPGFPGAVGAK	7|Oxidation|16|Oxidation|19|Oxidation	180324_Bos_rep2_pellet_Strap.6214.6214. File:"180324_Bos_rep2_pellet_Strap.wiff", NativeID:"sample=1 period=1 cycle=2183 experiment=7"
GETGPAGPPGAPGAPGAPGPVGPAGK	9|Oxidation|15|Oxidation|18|Oxidation	180324_Bos_rep2_pellet_Strap.2803.2803. File:"180324_Bos_rep2_pellet_Strap.wiff", NativeID:"sample=1 period=1 cycle=2029 experiment=21"
GDAGAPGAPGSQGAPGLQGMPGER	6|Oxidation|9|Oxidation|15|Oxidation|21|Oxidation	180324_Bos_rep2_pellet_Strap.2954.2954. File:"180324_Bos_rep2_pellet_Strap.wiff", NativeID:"sample=1 period=1 cycle=2035 experiment=22"
GEPGPPGPAGAAGPAGNPGADGQPGAK	3|Oxidation|6|Oxidation|18|Oxidation	180324_Bos_rep2_pellet_Strap.1408.1408. File:"180324_Bos_rep2_pellet_Strap.wiff", NativeID:"sample=1 period=1 cycle=1958 experiment=8"
GLQGPPGPPGSPGEQGPSGASGPAGPR	3|Deamidated|6|Oxidation|9|Oxidation|12|Oxidation	180324_Bos_rep2_pellet_Strap.3048.3048. File:"180324_Bos_rep2_pellet_Strap.wiff", NativeID:"sample=1 period=1 cycle=2039 experiment=24"
GDRGETGPAGPPGAPGAPGAPGPVGPAGK	12|Oxidation|18|Oxidation	180324_Bos_rep2_pellet_Strap.2548.2548. File:"180324_Bos_rep2_pellet_Strap.wiff", NativeID:"sample=1 period=1 cycle=2019 experiment=20"
SGLQGPPGPPGSPGEQGPSGASGPAGPR	4|Deamidated|7|Oxidation|9|Oxidation|13|Oxidation	180324_Bos_rep2_pellet_Strap.3070.3070. File:"180324_Bos_rep2_pellet_Strap.wiff", NativeID:"sample=1 period=1 cycle=2040 experiment=20"
GDAGPAGPKGEPGSPGENGAPGQMGPR	8|Oxidation|12|Oxidation|15|Oxidation|18|Deamidated|21|Oxidation	180324_Bos_rep2_pellet_Strap.1205.1205. File:"180324_Bos_rep2_pellet_Strap.wiff", NativeID:"sample=1 period=1 cycle=1941 experiment=6"
GNDGATGAAGPPGPTGPAGPPGFPGAVGAK	12|Oxidation|21|Oxidation	180324_Bos_rep2_pellet_Strap.7261.7261. File:"180324_Bos_rep2_pellet_Strap.wiff", NativeID:"sample=1 period=1 cycle=2266 experiment=5"
GFSGLQGPPGPPGSPGEQGPSGASGPAGPR	15|Oxidation	180324_Bos_rep2_pellet_Strap.7203.7203. File:"180324_Bos_rep2_pellet_Strap.wiff", NativeID:"sample=1 period=1 cycle=2258 experiment=8"
GAPGDRGEPGPPGPAGFAGPPGADGQPGAK	3|Oxidation|9|Oxidation|12|Oxidation|21|Oxidation	180324_Bos_rep2_pellet_Strap.3174.3174. File:"180324_Bos_rep2_pellet_Strap.wiff", NativeID:"sample=1 period=1 cycle=2044 experiment=26"
GLPGPPGAPGPQGFQGPPGEPGEPGASGPMGPR	3|Oxidation|6|Oxidation|9|Oxidation|12|Deamidated|18|Oxidation|21|Oxidation|24|Oxidation	180324_Bos_rep2_pellet_Strap.7076.7076. File:"180324_Bos_rep2_pellet_Strap.wiff", NativeID:"sample=1 period=1 cycle=2244 experiment=11"
GSEGPQGVRGEPGPPGPAGAAGPAGNPGADGQPGAK	6|Deamidated|12|Oxidation|15|Oxidation|27|Oxidation|32|Deamidated|33|Oxidation	180324_Bos_rep2_pellet_Strap.1676.1676. File:"180324_Bos_rep2_pellet_Strap.wiff", NativeID:"sample=1 period=1 cycle=1974 experiment=23"
GSPGPPGATGFPGAAGR	3|Oxidation|6|Oxidation|12|Oxidation	180324_Bos_rep2_pellet_Strap.2926.2926. File:"180324_Bos_rep2_pellet_Strap.wiff", NativeID:"sample=1 period=1 cycle=2034 experiment=14"
ARGSPGPPGATGFPGAAGR	5|Oxidation|7|Oxidation|8|Oxidation|14|Oxidation	180324_Bos_rep2_pellet_Strap.2658.2658. File:"180324_Bos_rep2_pellet_Strap.wiff", NativeID:"sample=1 period=1 cycle=2024 experiment=13"
GPPGSAGAPGKDGLNGLPGPIGPPGPR	3|Oxidation|9|Oxidation|15|Deamidated|18|Oxidation|24|Oxidation|26|Oxidation	180324_Bos_rep2_pellet_Strap.5698.5698. File:"180324_Bos_rep2_pellet_Strap.wiff", NativeID:"sample=1 period=1 cycle=2159 experiment=19"
XP_007937996.1 collagen alpha-2(I) chain [Orycteropus afer afer]
GVVGPQGAR		180324_Bos_rep2_pellet_Strap.1230.1230. File:"180324_Bos_rep2_pellet_Strap.wiff", NativeID:"sample=1 period=1 cycle=1944 experiment=2"
GPMGLMGPR		180324_Bos_rep2_pellet_Strap.7121.7121. File:"180324_Bos_rep2_pellet_Strap.wiff", NativeID:"sample=1 period=1 cycle=2249 experiment=3"
PGPVGAAGATGAR	1|Oxidation	180324_Bos_rep2_pellet_Strap.3580.3580. File:"180324_Bos_rep2_pellet_Strap.wiff", NativeID:"sample=1 period=1 cycle=2060 experiment=12"
EGPVGLPGIDGR	7|Oxidation	180324_Bos_rep2_pellet_Strap.7650.7650. File:"180324_Bos_rep2_pellet_Strap.wiff", NativeID:"sample=1 period=1 cycle=2312 experiment=4"
GEPGNIGFPGPK	3|Oxidation|9|Oxidation	180324_Bos_rep2_pellet_Strap.4527.4527. File:"180324_Bos_rep2_pellet_Strap.wiff", NativeID:"sample=1 period=1 cycle=2105 experiment=9"
GFPGTPGLPGFK	3|Oxidation|9|Oxidation	180324_Bos_rep2_pellet_Strap.8379.8379. File:"180324_Bos_rep2_pellet_Strap.wiff", NativeID:"sample=1 period=1 cycle=2462 experiment=2"
GIPGPVGAAGATGAR	3|Oxidation	180324_Bos_rep2_pellet_Strap.3280.3280. File:"180324_Bos_rep2_pellet_Strap.wiff", NativeID:"sample=1 period=1 cycle=2048 experiment=17"
GLVGEPGPAGSKGE	6|Oxidation	180324_Bos_rep2_pellet_Strap.2128.2128. File:"180324_Bos_rep2_pellet_Strap.wiff", NativeID:"sample=1 period=1 cycle=1999 experiment=6"
TAGPSGPSGLPGER	11|Oxidation	180324_Bos_rep2_pellet_Strap.2054.2054. File:"180324_Bos_rep2_pellet_Strap.wiff", NativeID:"sample=1 period=1 cycle=1995 experiment=12"
GAAGLPGVAGAPGLPGPR	6|Oxidation|12|Oxidation|17|Oxidation	180324_Bos_rep2_pellet_Strap.6976.6976. File:"180324_Bos_rep2_pellet_Strap.wiff", NativeID:"sample=1 period=1 cycle=2233 experiment=3"
GEVGPAGPNGFAGPAGAAGQPGAK	9|Deamidated|21|Oxidation	180324_Bos_rep2_pellet_Strap.5485.5485. File:"180324_Bos_rep2_pellet_Strap.wiff", NativeID:"sample=1 period=1 cycle=2151 experiment=14"
GEPGVVGAPGTAGPSGPSGLPGER	3|Oxidation|9|Oxidation|21|Oxidation	180324_Bos_rep2_pellet_Strap.4407.4407. File:"180324_Bos_rep2_pellet_Strap.wiff", NativeID:"sample=1 period=1 cycle=2098 experiment=7"
GSDGSVGPVGPAGPIGSAGPPGFPGAPGPK	21|Oxidation|27|Oxidation	180324_Bos_rep2_pellet_Strap.8626.8626. File:"180324_Bos_rep2_pellet_Strap.wiff", NativeID:"sample=1 period=1 cycle=2515 experiment=2"
GPSGPPGPDGNKGEPGVVGAPGTAGPSGPSGLPGER	6|Oxidation|15|Oxidation|21|Oxidation|33|Oxidation	180324_Bos_rep2_pellet_Strap.3690.3690. File:"180324_Bos_rep2_pellet_Strap.wiff", NativeID:"sample=1 period=1 cycle=2064 experiment=24"
Taxonomic match: Ictidomys tridecemlineatus Average Score= [0.48264797]
Containing these species:Ictidomys tridecemlineatus
XP_005324445.1 collagen alpha-1(III) chain [Ictidomys tridecemlineatus]
GLTGPIGPPGPA	9|Oxidation	180324_Bos_rep2_pellet_Strap.7844.7844. File:"180324_Bos_rep2_pellet_Strap.wiff", NativeID:"sample=1 period=1 cycle=2337 experiment=7"
GLTGPIGPPGPAG	9|Oxidation	180324_Bos_rep2_pellet_Strap.7681.7681. File:"180324_Bos_rep2_pellet_Strap.wiff", NativeID:"sample=1 period=1 cycle=2316 experiment=3"
GPPGAQGPPGAPGPLGIAGITGAR	2|Oxidation|9|Oxidation|12|Oxidation	180324_Bos_rep2_pellet_Strap.8838.8838. File:"180324_Bos_rep2_pellet_Strap.wiff", NativeID:"sample=1 period=1 cycle=2565 experiment=2"
XP_040126450.1 collagen alpha-1(I) chain [Ictidomys tridecemlineatus]
GPAGPQGPR		180324_Bos_rep2_pellet_Strap.1049.1049. File:"180324_Bos_rep2_pellet_Strap.wiff", NativeID:"sample=1 period=1 cycle=1852 experiment=2"
GFSGLDGAK		180324_Bos_rep2_pellet_Strap.3573.3573. File:"180324_Bos_rep2_pellet_Strap.wiff", NativeID:"sample=1 period=1 cycle=2060 experiment=5"
GSEGPQGVR		180324_Bos_rep2_pellet_Strap.1056.1056. File:"180324_Bos_rep2_pellet_Strap.wiff", NativeID:"sample=1 period=1 cycle=1856 experiment=3"
GLPGTAGLPGM	3|Oxidation|9|Oxidation|11|Oxidation	180324_Bos_rep2_pellet_Strap.5588.5588. File:"180324_Bos_rep2_pellet_Strap.wiff", NativeID:"sample=1 period=1 cycle=2156 experiment=3"
PGPPGAVGPAGK	1|Oxidation|4|Oxidation	180324_Bos_rep2_pellet_Strap.1787.1787. File:"180324_Bos_rep2_pellet_Strap.wiff", NativeID:"sample=1 period=1 cycle=1981 experiment=4"
~PGAPGPVGPAGK	1|Oxidation|4|Oxidation	180324_Bos_rep2_pellet_Strap.1787.1787. File:"180324_Bos_rep2_pellet_Strap.wiff", NativeID:"sample=1 period=1 cycle=1981 experiment=4"
GLTGPIGPPGPA	9|Oxidation	180324_Bos_rep2_pellet_Strap.7844.7844. File:"180324_Bos_rep2_pellet_Strap.wiff", NativeID:"sample=1 period=1 cycle=2337 experiment=7"
GPPGPMGPPGLA	3|Oxidation|6|Oxidation	180324_Bos_rep2_pellet_Strap.6470.6470. File:"180324_Bos_rep2_pellet_Strap.wiff", NativeID:"sample=1 period=1 cycle=2195 experiment=2"
TPGPQGIAGQR	10|Deamidated	180324_Bos_rep2_pellet_Strap.2164.2164. File:"180324_Bos_rep2_pellet_Strap.wiff", NativeID:"sample=1 period=1 cycle=2002 experiment=4"
GFPGADGVAGPK	3|Oxidation	180324_Bos_rep2_pellet_Strap.3402.3402. File:"180324_Bos_rep2_pellet_Strap.wiff", NativeID:"sample=1 period=1 cycle=2053 experiment=7"
GIAGAPGFPGAR	6|Oxidation|9|Oxidation	180324_Bos_rep2_pellet_Strap.4336.4336. File:"180324_Bos_rep2_pellet_Strap.wiff", NativeID:"sample=1 period=1 cycle=2094 experiment=4"
GVQGPPGPAGPR	3|Deamidated|6|Oxidation	180324_Bos_rep2_pellet_Strap.1474.1474. File:"180324_Bos_rep2_pellet_Strap.wiff", NativeID:"sample=1 period=1 cycle=1963 experiment=3"
GLTGPIGPPGPAG	9|Oxidation	180324_Bos_rep2_pellet_Strap.7681.7681. File:"180324_Bos_rep2_pellet_Strap.wiff", NativeID:"sample=1 period=1 cycle=2316 experiment=3"
GLPGTAGLPGMK	3|Oxidation|9|Oxidation|11|Oxidation	180324_Bos_rep2_pellet_Strap.3404.3404. File:"180324_Bos_rep2_pellet_Strap.wiff", NativeID:"sample=1 period=1 cycle=2053 experiment=9"
GVPGPPGAVGPAGK		180324_Bos_rep2_pellet_Strap.3822.3822. File:"180324_Bos_rep2_pellet_Strap.wiff", NativeID:"sample=1 period=1 cycle=2071 experiment=7"
GQAGVMGFPGPK	6|Oxidation	180324_Bos_rep2_pellet_Strap.4604.4604. File:"180324_Bos_rep2_pellet_Strap.wiff", NativeID:"sample=1 period=1 cycle=2109 experiment=4"
GLTGPIGPPGPAGA	9|Oxidation	180324_Bos_rep2_pellet_Strap.7915.7915. File:"180324_Bos_rep2_pellet_Strap.wiff", NativeID:"sample=1 period=1 cycle=2342 experiment=7"
GEPGPPGPAGAAGPA	3|Oxidation|6|Oxidation	180324_Bos_rep2_pellet_Strap.2167.2167. File:"180324_Bos_rep2_pellet_Strap.wiff", NativeID:"sample=1 period=1 cycle=2002 experiment=7"
GLTGSPGSPGPDGK	6|Oxidation	180324_Bos_rep2_pellet_Strap.1253.1253. File:"180324_Bos_rep2_pellet_Strap.wiff", NativeID:"sample=1 period=1 cycle=1946 experiment=7"
GLPGPPGAPGPQGF	3|Oxidation|6|Oxidation|9|Oxidation	180324_Bos_rep2_pellet_Strap.7578.7578. File:"180324_Bos_rep2_pellet_Strap.wiff", NativeID:"sample=1 period=1 cycle=2302 experiment=5"
GFPGLPGPSGEPGK	6|Oxidation	180324_Bos_rep2_pellet_Strap.7512.7512. File:"180324_Bos_rep2_pellet_Strap.wiff", NativeID:"sample=1 period=1 cycle=2289 experiment=5"
GPSGPQGPSGPPGPK	12|Oxidation	180324_Bos_rep2_pellet_Strap.1160.1160. File:"180324_Bos_rep2_pellet_Strap.wiff", NativeID:"sample=1 period=1 cycle=1932 experiment=3"
GAPGIAGAPGFPGAR	3|Oxidation|9|Oxidation|12|Oxidation	180324_Bos_rep2_pellet_Strap.4807.4807. File:"180324_Bos_rep2_pellet_Strap.wiff", NativeID:"sample=1 period=1 cycle=2120 experiment=13"
SAGPPGATGFPGAAGR	5|Oxidation|11|Oxidation	180324_Bos_rep2_pellet_Strap.2774.2774. File:"180324_Bos_rep2_pellet_Strap.wiff", NativeID:"sample=1 period=1 cycle=2028 experiment=12"
GEPGPPGPAGAAGPAGN	3|Oxidation|6|Oxidation	180324_Bos_rep2_pellet_Strap.1726.1726. File:"180324_Bos_rep2_pellet_Strap.wiff", NativeID:"sample=1 period=1 cycle=1977 experiment=13"
GEPGPAGLPGPPGER	3|Oxidation|9|Oxidation|12|Oxidation	180324_Bos_rep2_pellet_Strap.2649.2649. File:"180324_Bos_rep2_pellet_Strap.wiff", NativeID:"sample=1 period=1 cycle=2024 experiment=4"
GSAGPPGATGFPGAAGR	6|Oxidation|12|Oxidation	180324_Bos_rep2_pellet_Strap.2524.2524. File:"180324_Bos_rep2_pellet_Strap.wiff", NativeID:"sample=1 period=1 cycle=2018 experiment=14"
GNDGATGAAGPPGPTGPA	2|Deamidated|14|Oxidation	180324_Bos_rep2_pellet_Strap.2212.2212. File:"180324_Bos_rep2_pellet_Strap.wiff", NativeID:"sample=1 period=1 cycle=2005 experiment=15"
GEPGPAGLPGPPGERG	3|Oxidation|9|Oxidation|12|Oxidation	180324_Bos_rep2_pellet_Strap.2547.2547. File:"180324_Bos_rep2_pellet_Strap.wiff", NativeID:"sample=1 period=1 cycle=2019 experiment=19"
DGLNGLPGPIGPPGPR	4|Deamidated|7|Oxidation|13|Oxidation|15|Oxidation	180324_Bos_rep2_pellet_Strap.8024.8024. File:"180324_Bos_rep2_pellet_Strap.wiff", NativeID:"sample=1 period=1 cycle=2364 experiment=5"
GANGAPGIAGAPGFPGAR	6|Oxidation|12|Oxidation|15|Oxidation	180324_Bos_rep2_pellet_Strap.4813.4813. File:"180324_Bos_rep2_pellet_Strap.wiff", NativeID:"sample=1 period=1 cycle=2120 experiment=19"
GLTGPIGPPGPAGAPGDK	9|Oxidation|15|Oxidation	180324_Bos_rep2_pellet_Strap.5641.5641. File:"180324_Bos_rep2_pellet_Strap.wiff", NativeID:"sample=1 period=1 cycle=2157 experiment=25"
DGEAGAQGPPGPAGPAGER		180324_Bos_rep2_pellet_Strap.1808.1808. File:"180324_Bos_rep2_pellet_Strap.wiff", NativeID:"sample=1 period=1 cycle=1982 experiment=7"
GPPGPMGPPGLAGPPGESGR	6|Oxidation	180324_Bos_rep2_pellet_Strap.5765.5765. File:"180324_Bos_rep2_pellet_Strap.wiff", NativeID:"sample=1 period=1 cycle=2164 experiment=8"
VGPPGPSGNAGPPGPPGPAGK	4|Oxidation|13|Oxidation|18|Oxidation	180324_Bos_rep2_pellet_Strap.1498.1498. File:"180324_Bos_rep2_pellet_Strap.wiff", NativeID:"sample=1 period=1 cycle=1964 experiment=10"
TGPPGPAGQDGRPGPPGPPGAR	4|Oxidation|9|Deamidated|16|Oxidation|18|Oxidation|19|Oxidation	180324_Bos_rep2_pellet_Strap.1175.1175. File:"180324_Bos_rep2_pellet_Strap.wiff", NativeID:"sample=1 period=1 cycle=1936 experiment=4"
GPPGPPGSPGEQGPSGASGPAGPR	3|Oxidation|6|Oxidation|9|Oxidation	180324_Bos_rep2_pellet_Strap.1355.1355. File:"180324_Bos_rep2_pellet_Strap.wiff", NativeID:"sample=1 period=1 cycle=1954 experiment=12"
TGAAGPPGPTGPAGPPGFPGAVGAK	7|Oxidation|16|Oxidation|19|Oxidation	180324_Bos_rep2_pellet_Strap.6214.6214. File:"180324_Bos_rep2_pellet_Strap.wiff", NativeID:"sample=1 period=1 cycle=2183 experiment=7"
GETGPAGPPGAPGAPGAPGPVGPAGK	9|Oxidation|15|Oxidation|18|Oxidation	180324_Bos_rep2_pellet_Strap.2803.2803. File:"180324_Bos_rep2_pellet_Strap.wiff", NativeID:"sample=1 period=1 cycle=2029 experiment=21"
GDAGAPGAPGSQGAPGLQGMPGER	6|Oxidation|9|Oxidation|15|Oxidation|21|Oxidation	180324_Bos_rep2_pellet_Strap.2954.2954. File:"180324_Bos_rep2_pellet_Strap.wiff", NativeID:"sample=1 period=1 cycle=2035 experiment=22"
GDAGPPGPAGPAGPPGPIGNVGAPGPK	24|Oxidation	180324_Bos_rep2_pellet_Strap.7054.7054. File:"180324_Bos_rep2_pellet_Strap.wiff", NativeID:"sample=1 period=1 cycle=2242 experiment=4"
GEPGPPGPAGAAGPAGNPGADGQPGAK	3|Oxidation|6|Oxidation|18|Oxidation	180324_Bos_rep2_pellet_Strap.1408.1408. File:"180324_Bos_rep2_pellet_Strap.wiff", NativeID:"sample=1 period=1 cycle=1958 experiment=8"
GLQGPPGPPGSPGEQGPSGASGPAGPR	3|Deamidated|6|Oxidation|9|Oxidation|12|Oxidation	180324_Bos_rep2_pellet_Strap.3048.3048. File:"180324_Bos_rep2_pellet_Strap.wiff", NativeID:"sample=1 period=1 cycle=2039 experiment=24"
GPPGSAGSPGKDGLNGLPGPIGPPGPR	3|Oxidation|15|Deamidated|18|Oxidation|24|Oxidation|26|Oxidation	180324_Bos_rep2_pellet_Strap.5698.5698. File:"180324_Bos_rep2_pellet_Strap.wiff", NativeID:"sample=1 period=1 cycle=2159 experiment=19"
GDRGETGPAGPPGAPGAPGAPGPVGPAGK	12|Oxidation|18|Oxidation	180324_Bos_rep2_pellet_Strap.2548.2548. File:"180324_Bos_rep2_pellet_Strap.wiff", NativeID:"sample=1 period=1 cycle=2019 experiment=20"
SGLQGPPGPPGSPGEQGPSGASGPAGPR	4|Deamidated|7|Oxidation|9|Oxidation|13|Oxidation	180324_Bos_rep2_pellet_Strap.3070.3070. File:"180324_Bos_rep2_pellet_Strap.wiff", NativeID:"sample=1 period=1 cycle=2040 experiment=20"
GDAGPAGPKGEPGSPGENGAPGQMGPR	8|Oxidation|12|Oxidation|15|Oxidation|18|Deamidated|21|Oxidation	180324_Bos_rep2_pellet_Strap.1205.1205. File:"180324_Bos_rep2_pellet_Strap.wiff", NativeID:"sample=1 period=1 cycle=1941 experiment=6"
GNDGATGAAGPPGPTGPAGPPGFPGAVGAK	12|Oxidation|21|Oxidation	180324_Bos_rep2_pellet_Strap.7261.7261. File:"180324_Bos_rep2_pellet_Strap.wiff", NativeID:"sample=1 period=1 cycle=2266 experiment=5"
GFSGLQGPPGPPGSPGEQGPSGASGPAGPR	15|Oxidation	180324_Bos_rep2_pellet_Strap.7203.7203. File:"180324_Bos_rep2_pellet_Strap.wiff", NativeID:"sample=1 period=1 cycle=2258 experiment=8"
GLPGPPGAPGPQGFQGPPGEPGEPGASGPMGPR	3|Oxidation|6|Oxidation|9|Oxidation|12|Deamidated|18|Oxidation|21|Oxidation|24|Oxidation	180324_Bos_rep2_pellet_Strap.7076.7076. File:"180324_Bos_rep2_pellet_Strap.wiff", NativeID:"sample=1 period=1 cycle=2244 experiment=11"
GEPGDAGAKGDAGPPGPAGPAGPPGPIGNVGAPGPK	3|Oxidation|17|Oxidation|24|Oxidation|35|Oxidation	180324_Bos_rep2_pellet_Strap.4329.4329. File:"180324_Bos_rep2_pellet_Strap.wiff", NativeID:"sample=1 period=1 cycle=2093 experiment=22"
GSEGPQGVRGEPGPPGPAGAAGPAGNPGADGQPGAK	6|Deamidated|12|Oxidation|15|Oxidation|27|Oxidation|32|Deamidated|33|Oxidation	180324_Bos_rep2_pellet_Strap.1676.1676. File:"180324_Bos_rep2_pellet_Strap.wiff", NativeID:"sample=1 period=1 cycle=1974 experiment=23"
XP_005324925.1 collagen alpha-1(II) chain isoform X1 [Ictidomys tridecemlineatus]
GFPGLPGPSGEPGK	6|Oxidation	180324_Bos_rep2_pellet_Strap.7512.7512. File:"180324_Bos_rep2_pellet_Strap.wiff", NativeID:"sample=1 period=1 cycle=2289 experiment=5"
GFPGQDGLAGPK	3|Oxidation	180324_Bos_rep2_pellet_Strap.4453.4453. File:"180324_Bos_rep2_pellet_Strap.wiff", NativeID:"sample=1 period=1 cycle=2101 experiment=6"
GAQGPPGATGFPGAAGR	6|Oxidation|12|Oxidation	180324_Bos_rep2_pellet_Strap.2777.2777. File:"180324_Bos_rep2_pellet_Strap.wiff", NativeID:"sample=1 period=1 cycle=2028 experiment=15"
DGANGIPGPIGPPGPR	7|Oxidation|13|Oxidation|15|Oxidation	180324_Bos_rep2_pellet_Strap.4347.4347. File:"180324_Bos_rep2_pellet_Strap.wiff", NativeID:"sample=1 period=1 cycle=2094 experiment=15"
DGETGAAGPPGPAGPAGER	10|Oxidation	180324_Bos_rep2_pellet_Strap.1488.1488. File:"180324_Bos_rep2_pellet_Strap.wiff", NativeID:"sample=1 period=1 cycle=1963 experiment=17"
GPPGPVGPPGLTGPAGEPGR	3|Oxidation|18|Oxidation	180324_Bos_rep2_pellet_Strap.6522.6522. File:"180324_Bos_rep2_pellet_Strap.wiff", NativeID:"sample=1 period=1 cycle=2197 experiment=7"
VGPPGSNGNPGPPGPPGPSGK	4|Oxidation|7|Deamidated|10|Oxidation|13|Oxidation|16|Oxidation	180324_Bos_rep2_pellet_Strap.1201.1201. File:"180324_Bos_rep2_pellet_Strap.wiff", NativeID:"sample=1 period=1 cycle=1941 experiment=2"
GLPGKDGETGAAGPPGPAGPAGER	3|Oxidation|15|Oxidation	180324_Bos_rep2_pellet_Strap.1447.1447. File:"180324_Bos_rep2_pellet_Strap.wiff", NativeID:"sample=1 period=1 cycle=1961 experiment=8"
SGETGPAGPPGNPGPPGPPGPPGPGIDM	10|Oxidation|12|Deamidated|16|Oxidation|19|Oxidation|22|Oxidation|28|Oxidation	180324_Bos_rep2_pellet_Strap.4948.4948. File:"180324_Bos_rep2_pellet_Strap.wiff", NativeID:"sample=1 period=1 cycle=2128 experiment=15"
GFTGLQGLPGPPGPSGDQGASGPAGPSGPR	9|Oxidation	180324_Bos_rep2_pellet_Strap.8346.8346. File:"180324_Bos_rep2_pellet_Strap.wiff", NativeID:"sample=1 period=1 cycle=2453 experiment=5"
QGAPGASGDRGPPGPVGPPGLTGPAGEPGR	1|Deamidated|13|Oxidation|19|Oxidation|28|Oxidation	180324_Bos_rep2_pellet_Strap.4599.4599. File:"180324_Bos_rep2_pellet_Strap.wiff", NativeID:"sample=1 period=1 cycle=2108 experiment=24"
GPPGPAGAPGPQGFQGNPGEPGEPGVSGPMGPR	5|Oxidation|9|Oxidation|21|Oxidation|24|Oxidation|30|Oxidation	180324_Bos_rep2_pellet_Strap.4537.4537. File:"180324_Bos_rep2_pellet_Strap.wiff", NativeID:"sample=1 period=1 cycle=2105 experiment=19"
XP_005331878.1 collagen alpha-2(I) chain [Ictidomys tridecemlineatus]
GVVGPQGAR		180324_Bos_rep2_pellet_Strap.1230.1230. File:"180324_Bos_rep2_pellet_Strap.wiff", NativeID:"sample=1 period=1 cycle=1944 experiment=2"
GPMGLMGPR		180324_Bos_rep2_pellet_Strap.7121.7121. File:"180324_Bos_rep2_pellet_Strap.wiff", NativeID:"sample=1 period=1 cycle=2249 experiment=3"
PLGIAGPPGAR	8|Oxidation	180324_Bos_rep2_pellet_Strap.5207.5207. File:"180324_Bos_rep2_pellet_Strap.wiff", NativeID:"sample=1 period=1 cycle=2141 experiment=5"
PGPVGAAGATGAR	1|Oxidation	180324_Bos_rep2_pellet_Strap.3580.3580. File:"180324_Bos_rep2_pellet_Strap.wiff", NativeID:"sample=1 period=1 cycle=2060 experiment=12"
EGPVGLPGIDGR	7|Oxidation	180324_Bos_rep2_pellet_Strap.7650.7650. File:"180324_Bos_rep2_pellet_Strap.wiff", NativeID:"sample=1 period=1 cycle=2312 experiment=4"
GFPGTPGLPGFK	3|Oxidation|9|Oxidation	180324_Bos_rep2_pellet_Strap.8379.8379. File:"180324_Bos_rep2_pellet_Strap.wiff", NativeID:"sample=1 period=1 cycle=2462 experiment=2"
GIPGPVGAAGATGAR	3|Oxidation	180324_Bos_rep2_pellet_Strap.3280.3280. File:"180324_Bos_rep2_pellet_Strap.wiff", NativeID:"sample=1 period=1 cycle=2048 experiment=17"
GLVGEPGPAGSKGE	6|Oxidation	180324_Bos_rep2_pellet_Strap.2128.2128. File:"180324_Bos_rep2_pellet_Strap.wiff", NativeID:"sample=1 period=1 cycle=1999 experiment=6"
GEVGLPGLSGPVGPPGN	6|Oxidation|15|Oxidation	180324_Bos_rep2_pellet_Strap.8798.8798. File:"180324_Bos_rep2_pellet_Strap.wiff", NativeID:"sample=1 period=1 cycle=2550 experiment=4"
GAAGLPGVAGAPGLPGPR	6|Oxidation|12|Oxidation|17|Oxidation	180324_Bos_rep2_pellet_Strap.6976.6976. File:"180324_Bos_rep2_pellet_Strap.wiff", NativeID:"sample=1 period=1 cycle=2233 experiment=3"
GEVGPAGPNGFAGPAGAAGQPGAK	9|Deamidated|21|Oxidation	180324_Bos_rep2_pellet_Strap.5485.5485. File:"180324_Bos_rep2_pellet_Strap.wiff", NativeID:"sample=1 period=1 cycle=2151 experiment=14"
EGPVGLPGIDGRPGPIGPAGAR	7|Oxidation	180324_Bos_rep2_pellet_Strap.8221.8221. File:"180324_Bos_rep2_pellet_Strap.wiff", NativeID:"sample=1 period=1 cycle=2410 experiment=2"
GSDGSVGPVGPAGPIGSAGPPGFPGAPGPK	21|Oxidation|27|Oxidation	180324_Bos_rep2_pellet_Strap.8626.8626. File:"180324_Bos_rep2_pellet_Strap.wiff", NativeID:"sample=1 period=1 cycle=2515 experiment=2"
Taxonomic match: Octodon degus Average Score= [0.48040889]
Containing these species:Octodon degus
XP_023573679.1 collagen alpha-1(I) chain [Octodon degus]
GPAGPQGPR		180324_Bos_rep2_pellet_Strap.1049.1049. File:"180324_Bos_rep2_pellet_Strap.wiff", NativeID:"sample=1 period=1 cycle=1852 experiment=2"
GFSGLDGAK		180324_Bos_rep2_pellet_Strap.3573.3573. File:"180324_Bos_rep2_pellet_Strap.wiff", NativeID:"sample=1 period=1 cycle=2060 experiment=5"
GEPGPPGPAGF	3|Oxidation|8|Oxidation	180324_Bos_rep2_pellet_Strap.6850.6850. File:"180324_Bos_rep2_pellet_Strap.wiff", NativeID:"sample=1 period=1 cycle=2223 experiment=4"
GLPGTAGLPGM	3|Oxidation|9|Oxidation|11|Oxidation	180324_Bos_rep2_pellet_Strap.5588.5588. File:"180324_Bos_rep2_pellet_Strap.wiff", NativeID:"sample=1 period=1 cycle=2156 experiment=3"
PGPPGAVGPAGK	1|Oxidation|4|Oxidation	180324_Bos_rep2_pellet_Strap.1787.1787. File:"180324_Bos_rep2_pellet_Strap.wiff", NativeID:"sample=1 period=1 cycle=1981 experiment=4"
~PGAPGPVGPAGK	1|Oxidation|4|Oxidation	180324_Bos_rep2_pellet_Strap.1787.1787. File:"180324_Bos_rep2_pellet_Strap.wiff", NativeID:"sample=1 period=1 cycle=1981 experiment=4"
GLTGPIGPPGPA	9|Oxidation	180324_Bos_rep2_pellet_Strap.7844.7844. File:"180324_Bos_rep2_pellet_Strap.wiff", NativeID:"sample=1 period=1 cycle=2337 experiment=7"
TPGPQGIAGQR	10|Deamidated	180324_Bos_rep2_pellet_Strap.2164.2164. File:"180324_Bos_rep2_pellet_Strap.wiff", NativeID:"sample=1 period=1 cycle=2002 experiment=4"
GFPGADGVAGPK	3|Oxidation	180324_Bos_rep2_pellet_Strap.3402.3402. File:"180324_Bos_rep2_pellet_Strap.wiff", NativeID:"sample=1 period=1 cycle=2053 experiment=7"
GIAGAPGFPGAR	6|Oxidation|9|Oxidation	180324_Bos_rep2_pellet_Strap.4336.4336. File:"180324_Bos_rep2_pellet_Strap.wiff", NativeID:"sample=1 period=1 cycle=2094 experiment=4"
GVQGPPGPAGPR	3|Deamidated|6|Oxidation	180324_Bos_rep2_pellet_Strap.1474.1474. File:"180324_Bos_rep2_pellet_Strap.wiff", NativeID:"sample=1 period=1 cycle=1963 experiment=3"
GLTGPIGPPGPAG	9|Oxidation	180324_Bos_rep2_pellet_Strap.7681.7681. File:"180324_Bos_rep2_pellet_Strap.wiff", NativeID:"sample=1 period=1 cycle=2316 experiment=3"
GLPGTAGLPGMK	3|Oxidation|9|Oxidation|11|Oxidation	180324_Bos_rep2_pellet_Strap.3404.3404. File:"180324_Bos_rep2_pellet_Strap.wiff", NativeID:"sample=1 period=1 cycle=2053 experiment=9"
GVPGPPGAVGPAGK		180324_Bos_rep2_pellet_Strap.3822.3822. File:"180324_Bos_rep2_pellet_Strap.wiff", NativeID:"sample=1 period=1 cycle=2071 experiment=7"
GQAGVMGFPGPK	6|Oxidation	180324_Bos_rep2_pellet_Strap.4604.4604. File:"180324_Bos_rep2_pellet_Strap.wiff", NativeID:"sample=1 period=1 cycle=2109 experiment=4"
GLTGPIGPPGPAGA	9|Oxidation	180324_Bos_rep2_pellet_Strap.7915.7915. File:"180324_Bos_rep2_pellet_Strap.wiff", NativeID:"sample=1 period=1 cycle=2342 experiment=7"
GEPGPPGPAGAAGPA	3|Oxidation|6|Oxidation	180324_Bos_rep2_pellet_Strap.2167.2167. File:"180324_Bos_rep2_pellet_Strap.wiff", NativeID:"sample=1 period=1 cycle=2002 experiment=7"
GLTGSPGSPGPDGK	6|Oxidation	180324_Bos_rep2_pellet_Strap.1253.1253. File:"180324_Bos_rep2_pellet_Strap.wiff", NativeID:"sample=1 period=1 cycle=1946 experiment=7"
GLPGPPGAPGPQGF	3|Oxidation|6|Oxidation|9|Oxidation	180324_Bos_rep2_pellet_Strap.7578.7578. File:"180324_Bos_rep2_pellet_Strap.wiff", NativeID:"sample=1 period=1 cycle=2302 experiment=5"
GFPGLPGPSGEPGK	6|Oxidation	180324_Bos_rep2_pellet_Strap.7512.7512. File:"180324_Bos_rep2_pellet_Strap.wiff", NativeID:"sample=1 period=1 cycle=2289 experiment=5"
GAPGIAGAPGFPGAR	3|Oxidation|9|Oxidation|12|Oxidation	180324_Bos_rep2_pellet_Strap.4807.4807. File:"180324_Bos_rep2_pellet_Strap.wiff", NativeID:"sample=1 period=1 cycle=2120 experiment=13"
SAGPPGATGFPGAAGR	5|Oxidation|11|Oxidation	180324_Bos_rep2_pellet_Strap.2774.2774. File:"180324_Bos_rep2_pellet_Strap.wiff", NativeID:"sample=1 period=1 cycle=2028 experiment=12"
GEPGPPGPAGAAGPAGN	3|Oxidation|6|Oxidation	180324_Bos_rep2_pellet_Strap.1726.1726. File:"180324_Bos_rep2_pellet_Strap.wiff", NativeID:"sample=1 period=1 cycle=1977 experiment=13"
GEPGPAGLPGPPGER	3|Oxidation|9|Oxidation|12|Oxidation	180324_Bos_rep2_pellet_Strap.2649.2649. File:"180324_Bos_rep2_pellet_Strap.wiff", NativeID:"sample=1 period=1 cycle=2024 experiment=4"
GSAGPPGATGFPGAAGR	6|Oxidation|12|Oxidation	180324_Bos_rep2_pellet_Strap.2524.2524. File:"180324_Bos_rep2_pellet_Strap.wiff", NativeID:"sample=1 period=1 cycle=2018 experiment=14"
GNDGATGAAGPPGPTGPA	2|Deamidated|14|Oxidation	180324_Bos_rep2_pellet_Strap.2212.2212. File:"180324_Bos_rep2_pellet_Strap.wiff", NativeID:"sample=1 period=1 cycle=2005 experiment=15"
PGEVGPPGPPGPAGEK	1|Oxidation|7|Oxidation|12|Oxidation	180324_Bos_rep2_pellet_Strap.1449.1449. File:"180324_Bos_rep2_pellet_Strap.wiff", NativeID:"sample=1 period=1 cycle=1961 experiment=10"
GEPGPAGLPGPPGERG	3|Oxidation|9|Oxidation|12|Oxidation	180324_Bos_rep2_pellet_Strap.2547.2547. File:"180324_Bos_rep2_pellet_Strap.wiff", NativeID:"sample=1 period=1 cycle=2019 experiment=19"
DGLNGLPGPIGPPGPR	4|Deamidated|7|Oxidation|13|Oxidation|15|Oxidation	180324_Bos_rep2_pellet_Strap.8024.8024. File:"180324_Bos_rep2_pellet_Strap.wiff", NativeID:"sample=1 period=1 cycle=2364 experiment=5"
GANGAPGIAGAPGFPGAR	6|Oxidation|12|Oxidation|15|Oxidation	180324_Bos_rep2_pellet_Strap.4813.4813. File:"180324_Bos_rep2_pellet_Strap.wiff", NativeID:"sample=1 period=1 cycle=2120 experiment=19"
GLTGPIGPPGPAGAPGDK	9|Oxidation|15|Oxidation	180324_Bos_rep2_pellet_Strap.5641.5641. File:"180324_Bos_rep2_pellet_Strap.wiff", NativeID:"sample=1 period=1 cycle=2157 experiment=25"
DGEAGAQGPPGPAGPAGER		180324_Bos_rep2_pellet_Strap.1808.1808. File:"180324_Bos_rep2_pellet_Strap.wiff", NativeID:"sample=1 period=1 cycle=1982 experiment=7"
VGPPGPSGNAGPPGPPGPAGK	4|Oxidation|13|Oxidation|18|Oxidation	180324_Bos_rep2_pellet_Strap.1498.1498. File:"180324_Bos_rep2_pellet_Strap.wiff", NativeID:"sample=1 period=1 cycle=1964 experiment=10"
GPPGPPGSPGEQGPSGASGPAGPR	3|Oxidation|6|Oxidation|9|Oxidation	180324_Bos_rep2_pellet_Strap.1355.1355. File:"180324_Bos_rep2_pellet_Strap.wiff", NativeID:"sample=1 period=1 cycle=1954 experiment=12"
GEPGPPGPAGFAGPPGADGQPGAK	3|Oxidation|6|Oxidation|15|Oxidation	180324_Bos_rep2_pellet_Strap.4459.4459. File:"180324_Bos_rep2_pellet_Strap.wiff", NativeID:"sample=1 period=1 cycle=2101 experiment=12"
TGAAGPPGPTGPAGPPGFPGAVGAK	7|Oxidation|16|Oxidation|19|Oxidation	180324_Bos_rep2_pellet_Strap.6214.6214. File:"180324_Bos_rep2_pellet_Strap.wiff", NativeID:"sample=1 period=1 cycle=2183 experiment=7"
GETGPAGPPGAPGAPGAPGPVGPAGK	9|Oxidation|15|Oxidation|18|Oxidation	180324_Bos_rep2_pellet_Strap.2803.2803. File:"180324_Bos_rep2_pellet_Strap.wiff", NativeID:"sample=1 period=1 cycle=2029 experiment=21"
GDAGAPGAPGSQGAPGLQGMPGER	6|Oxidation|9|Oxidation|15|Oxidation|21|Oxidation	180324_Bos_rep2_pellet_Strap.2954.2954. File:"180324_Bos_rep2_pellet_Strap.wiff", NativeID:"sample=1 period=1 cycle=2035 experiment=22"
GETGPAGRPGEVGPPGPPGPAGEK	9|Oxidation|15|Oxidation|20|Oxidation	180324_Bos_rep2_pellet_Strap.1285.1285. File:"180324_Bos_rep2_pellet_Strap.wiff", NativeID:"sample=1 period=1 cycle=1949 experiment=8"
GDAGPPGPAGPAGPPGPIGNVGAPGPK	24|Oxidation	180324_Bos_rep2_pellet_Strap.7054.7054. File:"180324_Bos_rep2_pellet_Strap.wiff", NativeID:"sample=1 period=1 cycle=2242 experiment=4"
GEPGPPGPAGAAGPAGNPGADGQPGAK	3|Oxidation|6|Oxidation|18|Oxidation	180324_Bos_rep2_pellet_Strap.1408.1408. File:"180324_Bos_rep2_pellet_Strap.wiff", NativeID:"sample=1 period=1 cycle=1958 experiment=8"
GLQGPPGPPGSPGEQGPSGASGPAGPR	3|Deamidated|6|Oxidation|9|Oxidation|12|Oxidation	180324_Bos_rep2_pellet_Strap.3048.3048. File:"180324_Bos_rep2_pellet_Strap.wiff", NativeID:"sample=1 period=1 cycle=2039 experiment=24"
GDRGETGPAGPPGAPGAPGAPGPVGPAGK	12|Oxidation|18|Oxidation	180324_Bos_rep2_pellet_Strap.2548.2548. File:"180324_Bos_rep2_pellet_Strap.wiff", NativeID:"sample=1 period=1 cycle=2019 experiment=20"
SGLQGPPGPPGSPGEQGPSGASGPAGPR	4|Deamidated|7|Oxidation|9|Oxidation|13|Oxidation	180324_Bos_rep2_pellet_Strap.3070.3070. File:"180324_Bos_rep2_pellet_Strap.wiff", NativeID:"sample=1 period=1 cycle=2040 experiment=20"
GDAGPAGPKGEPGSPGENGAPGQMGPR	8|Oxidation|12|Oxidation|15|Oxidation|18|Deamidated|21|Oxidation	180324_Bos_rep2_pellet_Strap.1205.1205. File:"180324_Bos_rep2_pellet_Strap.wiff", NativeID:"sample=1 period=1 cycle=1941 experiment=6"
GNDGATGAAGPPGPTGPAGPPGFPGAVGAK	12|Oxidation|21|Oxidation	180324_Bos_rep2_pellet_Strap.7261.7261. File:"180324_Bos_rep2_pellet_Strap.wiff", NativeID:"sample=1 period=1 cycle=2266 experiment=5"
GFSGLQGPPGPPGSPGEQGPSGASGPAGPR	15|Oxidation	180324_Bos_rep2_pellet_Strap.7203.7203. File:"180324_Bos_rep2_pellet_Strap.wiff", NativeID:"sample=1 period=1 cycle=2258 experiment=8"
GAPGDRGEPGPPGPAGFAGPPGADGQPGAK	3|Oxidation|9|Oxidation|12|Oxidation|21|Oxidation	180324_Bos_rep2_pellet_Strap.3174.3174. File:"180324_Bos_rep2_pellet_Strap.wiff", NativeID:"sample=1 period=1 cycle=2044 experiment=26"
GLPGPPGAPGPQGFQGPPGEPGEPGASGPMGPR	3|Oxidation|6|Oxidation|9|Oxidation|12|Deamidated|18|Oxidation|21|Oxidation|24|Oxidation	180324_Bos_rep2_pellet_Strap.7076.7076. File:"180324_Bos_rep2_pellet_Strap.wiff", NativeID:"sample=1 period=1 cycle=2244 experiment=11"
GEPGDAGAKGDAGPPGPAGPAGPPGPIGNVGAPGPK	3|Oxidation|17|Oxidation|24|Oxidation|35|Oxidation	180324_Bos_rep2_pellet_Strap.4329.4329. File:"180324_Bos_rep2_pellet_Strap.wiff", NativeID:"sample=1 period=1 cycle=2093 experiment=22"
XP_004632680.1 collagen alpha-2(I) chain [Octodon degus]
GVVGPQGAR		180324_Bos_rep2_pellet_Strap.1230.1230. File:"180324_Bos_rep2_pellet_Strap.wiff", NativeID:"sample=1 period=1 cycle=1944 experiment=2"
AGVMGPAGSR		180324_Bos_rep2_pellet_Strap.1700.1700. File:"180324_Bos_rep2_pellet_Strap.wiff", NativeID:"sample=1 period=1 cycle=1976 experiment=2"
GPMGLMGPR		180324_Bos_rep2_pellet_Strap.7121.7121. File:"180324_Bos_rep2_pellet_Strap.wiff", NativeID:"sample=1 period=1 cycle=2249 experiment=3"
~PLGLAGPPGAR	8|Oxidation	180324_Bos_rep2_pellet_Strap.5207.5207. File:"180324_Bos_rep2_pellet_Strap.wiff", NativeID:"sample=1 period=1 cycle=2141 experiment=5"
PGPVGAAGATGAR	1|Oxidation	180324_Bos_rep2_pellet_Strap.3580.3580. File:"180324_Bos_rep2_pellet_Strap.wiff", NativeID:"sample=1 period=1 cycle=2060 experiment=12"
EGPVGLPGIDGR	7|Oxidation	180324_Bos_rep2_pellet_Strap.7650.7650. File:"180324_Bos_rep2_pellet_Strap.wiff", NativeID:"sample=1 period=1 cycle=2312 experiment=4"
GFPGTPGLPGFK	3|Oxidation|9|Oxidation	180324_Bos_rep2_pellet_Strap.8379.8379. File:"180324_Bos_rep2_pellet_Strap.wiff", NativeID:"sample=1 period=1 cycle=2462 experiment=2"
PGEFGLPGPAGAR	1|Oxidation|7|Oxidation	180324_Bos_rep2_pellet_Strap.7917.7917. File:"180324_Bos_rep2_pellet_Strap.wiff", NativeID:"sample=1 period=1 cycle=2342 experiment=9"
GIPGPVGAAGATGAR	3|Oxidation	180324_Bos_rep2_pellet_Strap.3280.3280. File:"180324_Bos_rep2_pellet_Strap.wiff", NativeID:"sample=1 period=1 cycle=2048 experiment=17"
~GLPGEFGLPGPAGAR	3|Oxidation|9|Oxidation	180324_Bos_rep2_pellet_Strap.8301.8301. File:"180324_Bos_rep2_pellet_Strap.wiff", NativeID:"sample=1 period=1 cycle=2439 experiment=5"
GEVGLPGLSGPVGPPGN	6|Oxidation|15|Oxidation	180324_Bos_rep2_pellet_Strap.8798.8798. File:"180324_Bos_rep2_pellet_Strap.wiff", NativeID:"sample=1 period=1 cycle=2550 experiment=4"
GAAGLPGVAGAPGLPGPR	6|Oxidation|12|Oxidation|17|Oxidation	180324_Bos_rep2_pellet_Strap.6976.6976. File:"180324_Bos_rep2_pellet_Strap.wiff", NativeID:"sample=1 period=1 cycle=2233 experiment=3"
GEVGPAGPNGFAGPAGAAGQPGAK	9|Deamidated|21|Oxidation	180324_Bos_rep2_pellet_Strap.5485.5485. File:"180324_Bos_rep2_pellet_Strap.wiff", NativeID:"sample=1 period=1 cycle=2151 experiment=14"
EGPVGLPGIDGRPGPIGPAGAR	7|Oxidation	180324_Bos_rep2_pellet_Strap.8221.8221. File:"180324_Bos_rep2_pellet_Strap.wiff", NativeID:"sample=1 period=1 cycle=2410 experiment=2"
GEVGLPGLSGPVGPPGNPGANGLPGSK	6|Oxidation|15|Oxidation|18|Oxidation|21|Deamidated	180324_Bos_rep2_pellet_Strap.8582.8582. File:"180324_Bos_rep2_pellet_Strap.wiff", NativeID:"sample=1 period=1 cycle=2500 experiment=5"
XP_004638659.1 collagen alpha-1(II) chain isoform X1 [Octodon degus]
GLTGPIGPPGPA	9|Oxidation	180324_Bos_rep2_pellet_Strap.7844.7844. File:"180324_Bos_rep2_pellet_Strap.wiff", NativeID:"sample=1 period=1 cycle=2337 experiment=7"
GLTGPIGPPGPAG	9|Oxidation	180324_Bos_rep2_pellet_Strap.7681.7681. File:"180324_Bos_rep2_pellet_Strap.wiff", NativeID:"sample=1 period=1 cycle=2316 experiment=3"
GLTGPIGPPGPAGA	9|Oxidation	180324_Bos_rep2_pellet_Strap.7915.7915. File:"180324_Bos_rep2_pellet_Strap.wiff", NativeID:"sample=1 period=1 cycle=2342 experiment=7"
GFPGLPGPSGEPGK	6|Oxidation	180324_Bos_rep2_pellet_Strap.7512.7512. File:"180324_Bos_rep2_pellet_Strap.wiff", NativeID:"sample=1 period=1 cycle=2289 experiment=5"
GFPGQDGLAGPK	3|Oxidation	180324_Bos_rep2_pellet_Strap.4453.4453. File:"180324_Bos_rep2_pellet_Strap.wiff", NativeID:"sample=1 period=1 cycle=2101 experiment=6"
GAQGPPGATGFPGAAGR	6|Oxidation|12|Oxidation	180324_Bos_rep2_pellet_Strap.2777.2777. File:"180324_Bos_rep2_pellet_Strap.wiff", NativeID:"sample=1 period=1 cycle=2028 experiment=15"
DGANGIPGPIGPPGPR	7|Oxidation|13|Oxidation|15|Oxidation	180324_Bos_rep2_pellet_Strap.4347.4347. File:"180324_Bos_rep2_pellet_Strap.wiff", NativeID:"sample=1 period=1 cycle=2094 experiment=15"
DGETGAAGPPGPAGPAGER	10|Oxidation	180324_Bos_rep2_pellet_Strap.1488.1488. File:"180324_Bos_rep2_pellet_Strap.wiff", NativeID:"sample=1 period=1 cycle=1963 experiment=17"
GPPGPVGPPGLTGPAGEPGR	3|Oxidation|18|Oxidation	180324_Bos_rep2_pellet_Strap.6522.6522. File:"180324_Bos_rep2_pellet_Strap.wiff", NativeID:"sample=1 period=1 cycle=2197 experiment=7"
VGPPGSNGNPGPPGPPGPSGK	4|Oxidation|7|Deamidated|10|Oxidation|13|Oxidation|16|Oxidation	180324_Bos_rep2_pellet_Strap.1201.1201. File:"180324_Bos_rep2_pellet_Strap.wiff", NativeID:"sample=1 period=1 cycle=1941 experiment=2"
QGDRGEAGAQGPMGPAGPAGAR	1|Deamidated	180324_Bos_rep2_pellet_Strap.1925.1925. File:"180324_Bos_rep2_pellet_Strap.wiff", NativeID:"sample=1 period=1 cycle=1988 experiment=14"
GLPGKDGETGAAGPPGPAGPAGER	3|Oxidation|15|Oxidation	180324_Bos_rep2_pellet_Strap.1447.1447. File:"180324_Bos_rep2_pellet_Strap.wiff", NativeID:"sample=1 period=1 cycle=1961 experiment=8"
SGETGPAGPPGNPGPPGPPGPPGPGIDM	10|Oxidation|12|Deamidated|16|Oxidation|19|Oxidation|22|Oxidation|28|Oxidation	180324_Bos_rep2_pellet_Strap.4948.4948. File:"180324_Bos_rep2_pellet_Strap.wiff", NativeID:"sample=1 period=1 cycle=2128 experiment=15"
~GFTGLQGLPGPPGPSGDQGAAGPAGPSGPR	9|Oxidation	180324_Bos_rep2_pellet_Strap.8346.8346. File:"180324_Bos_rep2_pellet_Strap.wiff", NativeID:"sample=1 period=1 cycle=2453 experiment=5"
QGAPGASGDRGPPGPVGPPGLTGPAGEPGR	1|Deamidated|13|Oxidation|19|Oxidation|28|Oxidation	180324_Bos_rep2_pellet_Strap.4599.4599. File:"180324_Bos_rep2_pellet_Strap.wiff", NativeID:"sample=1 period=1 cycle=2108 experiment=24"
GPPGPAGAPGPQGFQGNPGEPGEPGVSGPMGPR	5|Oxidation|9|Oxidation|21|Oxidation|24|Oxidation|30|Oxidation	180324_Bos_rep2_pellet_Strap.4537.4537. File:"180324_Bos_rep2_pellet_Strap.wiff", NativeID:"sample=1 period=1 cycle=2105 experiment=19"
Taxonomic match: Pipistrellus kuhlii Average Score= [0.47872524]
Containing these species:Pipistrellus kuhlii
XP_036285294.1 collagen alpha-2(I) chain isoform X1 [Pipistrellus kuhlii]
GVVGPQGAR		180324_Bos_rep2_pellet_Strap.1230.1230. File:"180324_Bos_rep2_pellet_Strap.wiff", NativeID:"sample=1 period=1 cycle=1944 experiment=2"
GPMGLMGPR		180324_Bos_rep2_pellet_Strap.7121.7121. File:"180324_Bos_rep2_pellet_Strap.wiff", NativeID:"sample=1 period=1 cycle=2249 experiment=3"
PLGIAGPPGAR	8|Oxidation	180324_Bos_rep2_pellet_Strap.5207.5207. File:"180324_Bos_rep2_pellet_Strap.wiff", NativeID:"sample=1 period=1 cycle=2141 experiment=5"
EGPVGLPGIDGR	7|Oxidation	180324_Bos_rep2_pellet_Strap.7650.7650. File:"180324_Bos_rep2_pellet_Strap.wiff", NativeID:"sample=1 period=1 cycle=2312 experiment=4"
GEPGNIGFPGPK	3|Oxidation|9|Oxidation	180324_Bos_rep2_pellet_Strap.4527.4527. File:"180324_Bos_rep2_pellet_Strap.wiff", NativeID:"sample=1 period=1 cycle=2105 experiment=9"
GFPGTPGLPGFK	3|Oxidation|9|Oxidation	180324_Bos_rep2_pellet_Strap.8379.8379. File:"180324_Bos_rep2_pellet_Strap.wiff", NativeID:"sample=1 period=1 cycle=2462 experiment=2"
GLVGEPGPAGSKGE	6|Oxidation	180324_Bos_rep2_pellet_Strap.2128.2128. File:"180324_Bos_rep2_pellet_Strap.wiff", NativeID:"sample=1 period=1 cycle=1999 experiment=6"
GEVGLPGLSGPVGPPGN	6|Oxidation|15|Oxidation	180324_Bos_rep2_pellet_Strap.8798.8798. File:"180324_Bos_rep2_pellet_Strap.wiff", NativeID:"sample=1 period=1 cycle=2550 experiment=4"
GAAGLPGVAGAPGLPGPR	6|Oxidation|12|Oxidation|17|Oxidation	180324_Bos_rep2_pellet_Strap.6976.6976. File:"180324_Bos_rep2_pellet_Strap.wiff", NativeID:"sample=1 period=1 cycle=2233 experiment=3"
GEVGPAGPNGFAGPAGAAGQPGAK	9|Deamidated|21|Oxidation	180324_Bos_rep2_pellet_Strap.5485.5485. File:"180324_Bos_rep2_pellet_Strap.wiff", NativeID:"sample=1 period=1 cycle=2151 experiment=14"
EGPVGLPGIDGRPGPIGPAGAR	7|Oxidation	180324_Bos_rep2_pellet_Strap.8221.8221. File:"180324_Bos_rep2_pellet_Strap.wiff", NativeID:"sample=1 period=1 cycle=2410 experiment=2"
~GSDGSVGPVGPAGPLGSAGPPGFPGAPGPK	21|Oxidation|27|Oxidation	180324_Bos_rep2_pellet_Strap.8626.8626. File:"180324_Bos_rep2_pellet_Strap.wiff", NativeID:"sample=1 period=1 cycle=2515 experiment=2"
GEQGPAGPPGFQGLPGPAGTAGEAGKPGER	9|Oxidation|15|Oxidation|27|Oxidation	180324_Bos_rep2_pellet_Strap.5940.5940. File:"180324_Bos_rep2_pellet_Strap.wiff", NativeID:"sample=1 period=1 cycle=2171 experiment=24"
GLPGVSGSVGEPGPLGIA	12|Oxidation	180324_Bos_rep2_pellet_Strap.9592.9592. File:"180324_Bos_rep2_pellet_Strap.wiff", NativeID:"sample=1 period=1 cycle=3053 experiment=3"
GLPGVSGSVGEPGPLGIAGPPGAR	21|Oxidation	180324_Bos_rep2_pellet_Strap.8948.8948. File:"180324_Bos_rep2_pellet_Strap.wiff", NativeID:"sample=1 period=1 cycle=2617 experiment=2"
GEVGLPGLSGPVGPPGNPGANGLAGAKG	6|Oxidation|15|Oxidation|18|Oxidation|21|Deamidated	180324_Bos_rep2_pellet_Strap.8356.8356. File:"180324_Bos_rep2_pellet_Strap.wiff", NativeID:"sample=1 period=1 cycle=2457 experiment=2"
XP_036307009.1 collagen alpha-1(I) chain isoform X1 [Pipistrellus kuhlii]
GFSGLDGAK		180324_Bos_rep2_pellet_Strap.3573.3573. File:"180324_Bos_rep2_pellet_Strap.wiff", NativeID:"sample=1 period=1 cycle=2060 experiment=5"
GSEGPQGVR		180324_Bos_rep2_pellet_Strap.1056.1056. File:"180324_Bos_rep2_pellet_Strap.wiff", NativeID:"sample=1 period=1 cycle=1856 experiment=3"
GEPGPPGPAGF	3|Oxidation|8|Oxidation	180324_Bos_rep2_pellet_Strap.6850.6850. File:"180324_Bos_rep2_pellet_Strap.wiff", NativeID:"sample=1 period=1 cycle=2223 experiment=4"
GLPGTAGLPGM	3|Oxidation|9|Oxidation|11|Oxidation	180324_Bos_rep2_pellet_Strap.5588.5588. File:"180324_Bos_rep2_pellet_Strap.wiff", NativeID:"sample=1 period=1 cycle=2156 experiment=3"
PGPPGAVGPAGK	1|Oxidation|4|Oxidation	180324_Bos_rep2_pellet_Strap.1787.1787. File:"180324_Bos_rep2_pellet_Strap.wiff", NativeID:"sample=1 period=1 cycle=1981 experiment=4"
~PGAPGPVGPAGK	1|Oxidation|4|Oxidation	180324_Bos_rep2_pellet_Strap.1787.1787. File:"180324_Bos_rep2_pellet_Strap.wiff", NativeID:"sample=1 period=1 cycle=1981 experiment=4"
GLTGPIGPPGPA	9|Oxidation	180324_Bos_rep2_pellet_Strap.7844.7844. File:"180324_Bos_rep2_pellet_Strap.wiff", NativeID:"sample=1 period=1 cycle=2337 experiment=7"
GPPGPMGPPGLA	3|Oxidation|6|Oxidation	180324_Bos_rep2_pellet_Strap.6470.6470. File:"180324_Bos_rep2_pellet_Strap.wiff", NativeID:"sample=1 period=1 cycle=2195 experiment=2"
TPGPQGIAGQR	10|Deamidated	180324_Bos_rep2_pellet_Strap.2164.2164. File:"180324_Bos_rep2_pellet_Strap.wiff", NativeID:"sample=1 period=1 cycle=2002 experiment=4"
GFPGADGVAGPK	3|Oxidation	180324_Bos_rep2_pellet_Strap.3402.3402. File:"180324_Bos_rep2_pellet_Strap.wiff", NativeID:"sample=1 period=1 cycle=2053 experiment=7"
GIAGAPGFPGAR	6|Oxidation|9|Oxidation	180324_Bos_rep2_pellet_Strap.4336.4336. File:"180324_Bos_rep2_pellet_Strap.wiff", NativeID:"sample=1 period=1 cycle=2094 experiment=4"
GVQGPPGPAGPR	3|Deamidated|6|Oxidation	180324_Bos_rep2_pellet_Strap.1474.1474. File:"180324_Bos_rep2_pellet_Strap.wiff", NativeID:"sample=1 period=1 cycle=1963 experiment=3"
GLTGPIGPPGPAG	9|Oxidation	180324_Bos_rep2_pellet_Strap.7681.7681. File:"180324_Bos_rep2_pellet_Strap.wiff", NativeID:"sample=1 period=1 cycle=2316 experiment=3"
GLPGTAGLPGMK	3|Oxidation|9|Oxidation|11|Oxidation	180324_Bos_rep2_pellet_Strap.3404.3404. File:"180324_Bos_rep2_pellet_Strap.wiff", NativeID:"sample=1 period=1 cycle=2053 experiment=9"
GVPGPPGAVGPAGK		180324_Bos_rep2_pellet_Strap.3822.3822. File:"180324_Bos_rep2_pellet_Strap.wiff", NativeID:"sample=1 period=1 cycle=2071 experiment=7"
GQAGVMGFPGPK	6|Oxidation	180324_Bos_rep2_pellet_Strap.4604.4604. File:"180324_Bos_rep2_pellet_Strap.wiff", NativeID:"sample=1 period=1 cycle=2109 experiment=4"
GLTGPIGPPGPAGA	9|Oxidation	180324_Bos_rep2_pellet_Strap.7915.7915. File:"180324_Bos_rep2_pellet_Strap.wiff", NativeID:"sample=1 period=1 cycle=2342 experiment=7"
GEPGPPGPAGAAGPA	3|Oxidation|6|Oxidation	180324_Bos_rep2_pellet_Strap.2167.2167. File:"180324_Bos_rep2_pellet_Strap.wiff", NativeID:"sample=1 period=1 cycle=2002 experiment=7"
GLTGSPGSPGPDGK	6|Oxidation	180324_Bos_rep2_pellet_Strap.1253.1253. File:"180324_Bos_rep2_pellet_Strap.wiff", NativeID:"sample=1 period=1 cycle=1946 experiment=7"
GFPGLPGPSGEPGK	6|Oxidation	180324_Bos_rep2_pellet_Strap.7512.7512. File:"180324_Bos_rep2_pellet_Strap.wiff", NativeID:"sample=1 period=1 cycle=2289 experiment=5"
GAPGIAGAPGFPGAR	3|Oxidation|9|Oxidation|12|Oxidation	180324_Bos_rep2_pellet_Strap.4807.4807. File:"180324_Bos_rep2_pellet_Strap.wiff", NativeID:"sample=1 period=1 cycle=2120 experiment=13"
GEPGPTGIQGPPGPA	3|Oxidation|9|Deamidated|12|Oxidation	180324_Bos_rep2_pellet_Strap.4958.4958. File:"180324_Bos_rep2_pellet_Strap.wiff", NativeID:"sample=1 period=1 cycle=2129 experiment=10"
SAGPPGATGFPGAAGR	5|Oxidation|11|Oxidation	180324_Bos_rep2_pellet_Strap.2774.2774. File:"180324_Bos_rep2_pellet_Strap.wiff", NativeID:"sample=1 period=1 cycle=2028 experiment=12"
GEPGPPGPAGAAGPAGN	3|Oxidation|6|Oxidation	180324_Bos_rep2_pellet_Strap.1726.1726. File:"180324_Bos_rep2_pellet_Strap.wiff", NativeID:"sample=1 period=1 cycle=1977 experiment=13"
GEPGPAGLPGPPGER	3|Oxidation|9|Oxidation|12|Oxidation	180324_Bos_rep2_pellet_Strap.2649.2649. File:"180324_Bos_rep2_pellet_Strap.wiff", NativeID:"sample=1 period=1 cycle=2024 experiment=4"
GSAGPPGATGFPGAAGR	6|Oxidation|12|Oxidation	180324_Bos_rep2_pellet_Strap.2524.2524. File:"180324_Bos_rep2_pellet_Strap.wiff", NativeID:"sample=1 period=1 cycle=2018 experiment=14"
GNDGATGAAGPPGPTGPA	2|Deamidated|14|Oxidation	180324_Bos_rep2_pellet_Strap.2212.2212. File:"180324_Bos_rep2_pellet_Strap.wiff", NativeID:"sample=1 period=1 cycle=2005 experiment=15"
PGEVGPPGPPGPAGEK	1|Oxidation|7|Oxidation|12|Oxidation	180324_Bos_rep2_pellet_Strap.1449.1449. File:"180324_Bos_rep2_pellet_Strap.wiff", NativeID:"sample=1 period=1 cycle=1961 experiment=10"
GEPGPAGLPGPPGERG	3|Oxidation|9|Oxidation|12|Oxidation	180324_Bos_rep2_pellet_Strap.2547.2547. File:"180324_Bos_rep2_pellet_Strap.wiff", NativeID:"sample=1 period=1 cycle=2019 experiment=19"
GANGAPGIAGAPGFPGAR	6|Oxidation|12|Oxidation|15|Oxidation	180324_Bos_rep2_pellet_Strap.4813.4813. File:"180324_Bos_rep2_pellet_Strap.wiff", NativeID:"sample=1 period=1 cycle=2120 experiment=19"
GLTGPIGPPGPAGAPGDK	9|Oxidation|15|Oxidation	180324_Bos_rep2_pellet_Strap.5641.5641. File:"180324_Bos_rep2_pellet_Strap.wiff", NativeID:"sample=1 period=1 cycle=2157 experiment=25"
GPPGPMGPPGLAGPPGESGR	6|Oxidation	180324_Bos_rep2_pellet_Strap.5765.5765. File:"180324_Bos_rep2_pellet_Strap.wiff", NativeID:"sample=1 period=1 cycle=2164 experiment=8"
VGPPGPSGNAGPPGPPGPAGK	4|Oxidation|13|Oxidation|18|Oxidation	180324_Bos_rep2_pellet_Strap.1498.1498. File:"180324_Bos_rep2_pellet_Strap.wiff", NativeID:"sample=1 period=1 cycle=1964 experiment=10"
GEPGPTGIQGPPGPAGEEGK	3|Oxidation|12|Oxidation	180324_Bos_rep2_pellet_Strap.2720.2720. File:"180324_Bos_rep2_pellet_Strap.wiff", NativeID:"sample=1 period=1 cycle=2026 experiment=15"
GEPGPTGIQGPPGPAGEEGKR	3|Oxidation|9|Deamidated|12|Oxidation	180324_Bos_rep2_pellet_Strap.2093.2093. File:"180324_Bos_rep2_pellet_Strap.wiff", NativeID:"sample=1 period=1 cycle=1997 experiment=11"
TGPPGPAGQDGRPGPPGPPGAR	4|Oxidation|9|Deamidated|16|Oxidation|18|Oxidation|19|Oxidation	180324_Bos_rep2_pellet_Strap.1175.1175. File:"180324_Bos_rep2_pellet_Strap.wiff", NativeID:"sample=1 period=1 cycle=1936 experiment=4"
GPPGPPGSPGEQGPSGASGPAGPR	3|Oxidation|6|Oxidation|9|Oxidation	180324_Bos_rep2_pellet_Strap.1355.1355. File:"180324_Bos_rep2_pellet_Strap.wiff", NativeID:"sample=1 period=1 cycle=1954 experiment=12"
GEPGPPGPAGFAGPPGADGQPGAK	3|Oxidation|6|Oxidation|15|Oxidation	180324_Bos_rep2_pellet_Strap.4459.4459. File:"180324_Bos_rep2_pellet_Strap.wiff", NativeID:"sample=1 period=1 cycle=2101 experiment=12"
TGAAGPPGPTGPAGPPGFPGAVGAK	7|Oxidation|16|Oxidation|19|Oxidation	180324_Bos_rep2_pellet_Strap.6214.6214. File:"180324_Bos_rep2_pellet_Strap.wiff", NativeID:"sample=1 period=1 cycle=2183 experiment=7"
GETGPAGPPGAPGAPGAPGPVGPAGK	9|Oxidation|15|Oxidation|18|Oxidation	180324_Bos_rep2_pellet_Strap.2803.2803. File:"180324_Bos_rep2_pellet_Strap.wiff", NativeID:"sample=1 period=1 cycle=2029 experiment=21"
GDAGAPGAPGSQGAPGLQGMPGER	6|Oxidation|9|Oxidation|15|Oxidation|21|Oxidation	180324_Bos_rep2_pellet_Strap.2954.2954. File:"180324_Bos_rep2_pellet_Strap.wiff", NativeID:"sample=1 period=1 cycle=2035 experiment=22"
GETGPAGRPGEVGPPGPPGPAGEK	9|Oxidation|15|Oxidation|20|Oxidation	180324_Bos_rep2_pellet_Strap.1285.1285. File:"180324_Bos_rep2_pellet_Strap.wiff", NativeID:"sample=1 period=1 cycle=1949 experiment=8"
GEPGPPGPAGAAGPAGNPGADGQPGAK	3|Oxidation|6|Oxidation|18|Oxidation	180324_Bos_rep2_pellet_Strap.1408.1408. File:"180324_Bos_rep2_pellet_Strap.wiff", NativeID:"sample=1 period=1 cycle=1958 experiment=8"
GDTGAKGEPGPTGIQGPPGPAGEEGK	9|Oxidation|15|Deamidated|18|Oxidation	180324_Bos_rep2_pellet_Strap.2101.2101. File:"180324_Bos_rep2_pellet_Strap.wiff", NativeID:"sample=1 period=1 cycle=1997 experiment=19"
GLQGPPGPPGSPGEQGPSGASGPAGPR	3|Deamidated|6|Oxidation|9|Oxidation|12|Oxidation	180324_Bos_rep2_pellet_Strap.3048.3048. File:"180324_Bos_rep2_pellet_Strap.wiff", NativeID:"sample=1 period=1 cycle=2039 experiment=24"
GDRGETGPAGPPGAPGAPGAPGPVGPAGK	12|Oxidation|18|Oxidation	180324_Bos_rep2_pellet_Strap.2548.2548. File:"180324_Bos_rep2_pellet_Strap.wiff", NativeID:"sample=1 period=1 cycle=2019 experiment=20"
SGLQGPPGPPGSPGEQGPSGASGPAGPR	4|Deamidated|7|Oxidation|9|Oxidation|13|Oxidation	180324_Bos_rep2_pellet_Strap.3070.3070. File:"180324_Bos_rep2_pellet_Strap.wiff", NativeID:"sample=1 period=1 cycle=2040 experiment=20"
GNDGATGAAGPPGPTGPAGPPGFPGAVGAK	12|Oxidation|21|Oxidation	180324_Bos_rep2_pellet_Strap.7261.7261. File:"180324_Bos_rep2_pellet_Strap.wiff", NativeID:"sample=1 period=1 cycle=2266 experiment=5"
GFSGLQGPPGPPGSPGEQGPSGASGPAGPR	15|Oxidation	180324_Bos_rep2_pellet_Strap.7203.7203. File:"180324_Bos_rep2_pellet_Strap.wiff", NativeID:"sample=1 period=1 cycle=2258 experiment=8"
GAPGDRGEPGPPGPAGFAGPPGADGQPGAK	3|Oxidation|9|Oxidation|12|Oxidation|21|Oxidation	180324_Bos_rep2_pellet_Strap.3174.3174. File:"180324_Bos_rep2_pellet_Strap.wiff", NativeID:"sample=1 period=1 cycle=2044 experiment=26"
GSEGPQGVRGEPGPPGPAGAAGPAGNPGADGQPGAK	6|Deamidated|12|Oxidation|15|Oxidation|27|Oxidation|32|Deamidated|33|Oxidation	180324_Bos_rep2_pellet_Strap.1676.1676. File:"180324_Bos_rep2_pellet_Strap.wiff", NativeID:"sample=1 period=1 cycle=1974 experiment=23"
GLPGPPGSPGPQGFQGPPGEPGEPGASGPMGPR	3|Oxidation|9|Oxidation|15|Deamidated|21|Oxidation|24|Oxidation	180324_Bos_rep2_pellet_Strap.7552.7552. File:"180324_Bos_rep2_pellet_Strap.wiff", NativeID:"sample=1 period=1 cycle=2297 experiment=3"
XP_036312863.1 collagen alpha-1(II) chain isoform X1 [Pipistrellus kuhlii]
GLTGPIGPPGPA	9|Oxidation	180324_Bos_rep2_pellet_Strap.7844.7844. File:"180324_Bos_rep2_pellet_Strap.wiff", NativeID:"sample=1 period=1 cycle=2337 experiment=7"
GLTGPIGPPGPAG	9|Oxidation	180324_Bos_rep2_pellet_Strap.7681.7681. File:"180324_Bos_rep2_pellet_Strap.wiff", NativeID:"sample=1 period=1 cycle=2316 experiment=3"
GLTGPIGPPGPAGA	9|Oxidation	180324_Bos_rep2_pellet_Strap.7915.7915. File:"180324_Bos_rep2_pellet_Strap.wiff", NativeID:"sample=1 period=1 cycle=2342 experiment=7"
GFPGLPGPSGEPGK	6|Oxidation	180324_Bos_rep2_pellet_Strap.7512.7512. File:"180324_Bos_rep2_pellet_Strap.wiff", NativeID:"sample=1 period=1 cycle=2289 experiment=5"
GFPGQDGLAGPK	3|Oxidation	180324_Bos_rep2_pellet_Strap.4453.4453. File:"180324_Bos_rep2_pellet_Strap.wiff", NativeID:"sample=1 period=1 cycle=2101 experiment=6"
GAQGPPGATGFPGAAGR	6|Oxidation|12|Oxidation	180324_Bos_rep2_pellet_Strap.2777.2777. File:"180324_Bos_rep2_pellet_Strap.wiff", NativeID:"sample=1 period=1 cycle=2028 experiment=15"
GPPGPVGPPGLTGPAGEPGR	3|Oxidation|18|Oxidation	180324_Bos_rep2_pellet_Strap.6522.6522. File:"180324_Bos_rep2_pellet_Strap.wiff", NativeID:"sample=1 period=1 cycle=2197 experiment=7"
VGPPGSNGNPGPPGPPGPSGK	4|Oxidation|7|Deamidated|10|Oxidation|13|Oxidation|16|Oxidation	180324_Bos_rep2_pellet_Strap.1201.1201. File:"180324_Bos_rep2_pellet_Strap.wiff", NativeID:"sample=1 period=1 cycle=1941 experiment=2"
QGDRGEAGAQGPMGPAGPAGAR	1|Deamidated	180324_Bos_rep2_pellet_Strap.1925.1925. File:"180324_Bos_rep2_pellet_Strap.wiff", NativeID:"sample=1 period=1 cycle=1988 experiment=14"
SGETGPAGPPGNPGPPGPPGPPGPGIDM	10|Oxidation|12|Deamidated|16|Oxidation|19|Oxidation|22|Oxidation|28|Oxidation	180324_Bos_rep2_pellet_Strap.4948.4948. File:"180324_Bos_rep2_pellet_Strap.wiff", NativeID:"sample=1 period=1 cycle=2128 experiment=15"
GFTGLQGLPGPPGPSGDQGASGPAGPSGPR	9|Oxidation	180324_Bos_rep2_pellet_Strap.8346.8346. File:"180324_Bos_rep2_pellet_Strap.wiff", NativeID:"sample=1 period=1 cycle=2453 experiment=5"
QGAPGASGDRGPPGPVGPPGLTGPAGEPGR	1|Deamidated|13|Oxidation|19|Oxidation|28|Oxidation	180324_Bos_rep2_pellet_Strap.4599.4599. File:"180324_Bos_rep2_pellet_Strap.wiff", NativeID:"sample=1 period=1 cycle=2108 experiment=24"
GPPGPAGAPGPQGFQGNPGEPGEPGVSGPMGPR	5|Oxidation|9|Oxidation|21|Oxidation|24|Oxidation|30|Oxidation	180324_Bos_rep2_pellet_Strap.4537.4537. File:"180324_Bos_rep2_pellet_Strap.wiff", NativeID:"sample=1 period=1 cycle=2105 experiment=19"
Taxonomic match: Rhinolophus ferrumequinum Average Score= [0.47872524]
Containing these species:Rhinolophus ferrumequinum
XP_032944414.1 collagen alpha-2(I) chain [Rhinolophus ferrumequinum]
GVVGPQGAR		180324_Bos_rep2_pellet_Strap.1230.1230. File:"180324_Bos_rep2_pellet_Strap.wiff", NativeID:"sample=1 period=1 cycle=1944 experiment=2"
GPMGLMGPR		180324_Bos_rep2_pellet_Strap.7121.7121. File:"180324_Bos_rep2_pellet_Strap.wiff", NativeID:"sample=1 period=1 cycle=2249 experiment=3"
~PGPAGAVGATGAR	1|Oxidation	180324_Bos_rep2_pellet_Strap.3580.3580. File:"180324_Bos_rep2_pellet_Strap.wiff", NativeID:"sample=1 period=1 cycle=2060 experiment=12"
EGPVGLPGIDGR	7|Oxidation	180324_Bos_rep2_pellet_Strap.7650.7650. File:"180324_Bos_rep2_pellet_Strap.wiff", NativeID:"sample=1 period=1 cycle=2312 experiment=4"
GEPGNIGFPGPK	3|Oxidation|9|Oxidation	180324_Bos_rep2_pellet_Strap.4527.4527. File:"180324_Bos_rep2_pellet_Strap.wiff", NativeID:"sample=1 period=1 cycle=2105 experiment=9"
GFPGTPGLPGFK	3|Oxidation|9|Oxidation	180324_Bos_rep2_pellet_Strap.8379.8379. File:"180324_Bos_rep2_pellet_Strap.wiff", NativeID:"sample=1 period=1 cycle=2462 experiment=2"
~GIPGPAGAVGATGAR	3|Oxidation	180324_Bos_rep2_pellet_Strap.3280.3280. File:"180324_Bos_rep2_pellet_Strap.wiff", NativeID:"sample=1 period=1 cycle=2048 experiment=17"
GLVGEPGPAGSKGE	6|Oxidation	180324_Bos_rep2_pellet_Strap.2128.2128. File:"180324_Bos_rep2_pellet_Strap.wiff", NativeID:"sample=1 period=1 cycle=1999 experiment=6"
GEVGLPGLSGPVGPPGN	6|Oxidation|15|Oxidation	180324_Bos_rep2_pellet_Strap.8798.8798. File:"180324_Bos_rep2_pellet_Strap.wiff", NativeID:"sample=1 period=1 cycle=2550 experiment=4"
GAAGLPGVAGAPGLPGPR	6|Oxidation|12|Oxidation|17|Oxidation	180324_Bos_rep2_pellet_Strap.6976.6976. File:"180324_Bos_rep2_pellet_Strap.wiff", NativeID:"sample=1 period=1 cycle=2233 experiment=3"
~GEIGPVGNPGPAGPAGPR		180324_Bos_rep2_pellet_Strap.5738.5738. File:"180324_Bos_rep2_pellet_Strap.wiff", NativeID:"sample=1 period=1 cycle=2162 experiment=14"
GEVGPAGPNGFAGPAGAAGQPGAK	9|Deamidated|21|Oxidation	180324_Bos_rep2_pellet_Strap.5485.5485. File:"180324_Bos_rep2_pellet_Strap.wiff", NativeID:"sample=1 period=1 cycle=2151 experiment=14"
EGPVGLPGIDGRPGPIGPAGAR	7|Oxidation	180324_Bos_rep2_pellet_Strap.8221.8221. File:"180324_Bos_rep2_pellet_Strap.wiff", NativeID:"sample=1 period=1 cycle=2410 experiment=2"
GAPGPDGNNGAQGPPGLQGVQGGK	3|Oxidation|9|Deamidated|15|Oxidation	180324_Bos_rep2_pellet_Strap.3100.3100. File:"180324_Bos_rep2_pellet_Strap.wiff", NativeID:"sample=1 period=1 cycle=2041 experiment=27"
~GSDGSVGPVGPAGPLGSAGPPGFPGAPGPK	21|Oxidation|27|Oxidation	180324_Bos_rep2_pellet_Strap.8626.8626. File:"180324_Bos_rep2_pellet_Strap.wiff", NativeID:"sample=1 period=1 cycle=2515 experiment=2"
GSDGSVGPVGPAGPLGSAGPPGFPGAPGPKGEIGPVGNPGPAGPAGPR	21|Oxidation|24|Oxidation|27|Oxidation|29|Oxidation|38|Deamidated|39|Oxidation	180324_Bos_rep2_pellet_Strap.8546.8546. File:"180324_Bos_rep2_pellet_Strap.wiff", NativeID:"sample=1 period=1 cycle=2493 experiment=5"
GLPGVSGSVGEPGPLGISGPPGAR		180324_Bos_rep2_pellet_Strap.8979.8979. File:"180324_Bos_rep2_pellet_Strap.wiff", NativeID:"sample=1 period=1 cycle=2630 experiment=3"
XP_032974167.1 collagen alpha-1(II) chain isoform X1 [Rhinolophus ferrumequinum]
GLTGPIGPPGPA	9|Oxidation	180324_Bos_rep2_pellet_Strap.7844.7844. File:"180324_Bos_rep2_pellet_Strap.wiff", NativeID:"sample=1 period=1 cycle=2337 experiment=7"
GLTGPIGPPGPAG	9|Oxidation	180324_Bos_rep2_pellet_Strap.7681.7681. File:"180324_Bos_rep2_pellet_Strap.wiff", NativeID:"sample=1 period=1 cycle=2316 experiment=3"
GLTGPIGPPGPAGA	9|Oxidation	180324_Bos_rep2_pellet_Strap.7915.7915. File:"180324_Bos_rep2_pellet_Strap.wiff", NativeID:"sample=1 period=1 cycle=2342 experiment=7"
GFPGLPGPSGEPGK	6|Oxidation	180324_Bos_rep2_pellet_Strap.7512.7512. File:"180324_Bos_rep2_pellet_Strap.wiff", NativeID:"sample=1 period=1 cycle=2289 experiment=5"
GAQGPPGATGFPGAAGR	6|Oxidation|12|Oxidation	180324_Bos_rep2_pellet_Strap.2777.2777. File:"180324_Bos_rep2_pellet_Strap.wiff", NativeID:"sample=1 period=1 cycle=2028 experiment=15"
DGANGIPGPIGPPGPR	7|Oxidation|13|Oxidation|15|Oxidation	180324_Bos_rep2_pellet_Strap.4347.4347. File:"180324_Bos_rep2_pellet_Strap.wiff", NativeID:"sample=1 period=1 cycle=2094 experiment=15"
DGETGAAGPPGPAGPAGER	10|Oxidation	180324_Bos_rep2_pellet_Strap.1488.1488. File:"180324_Bos_rep2_pellet_Strap.wiff", NativeID:"sample=1 period=1 cycle=1963 experiment=17"
GPPGPVGPPGLTGPAGEPGR	3|Oxidation|18|Oxidation	180324_Bos_rep2_pellet_Strap.6522.6522. File:"180324_Bos_rep2_pellet_Strap.wiff", NativeID:"sample=1 period=1 cycle=2197 experiment=7"
VGPPGSNGNPGPPGPPGPSGK	4|Oxidation|7|Deamidated|10|Oxidation|13|Oxidation|16|Oxidation	180324_Bos_rep2_pellet_Strap.1201.1201. File:"180324_Bos_rep2_pellet_Strap.wiff", NativeID:"sample=1 period=1 cycle=1941 experiment=2"
QGDRGEAGAQGPMGPAGPAGAR	1|Deamidated	180324_Bos_rep2_pellet_Strap.1925.1925. File:"180324_Bos_rep2_pellet_Strap.wiff", NativeID:"sample=1 period=1 cycle=1988 experiment=14"
GLPGKDGETGAAGPPGPAGPAGER	3|Oxidation|15|Oxidation	180324_Bos_rep2_pellet_Strap.1447.1447. File:"180324_Bos_rep2_pellet_Strap.wiff", NativeID:"sample=1 period=1 cycle=1961 experiment=8"
SGETGPAGPPGNPGPPGPPGPPGPGIDM	10|Oxidation|12|Deamidated|16|Oxidation|19|Oxidation|22|Oxidation|28|Oxidation	180324_Bos_rep2_pellet_Strap.4948.4948. File:"180324_Bos_rep2_pellet_Strap.wiff", NativeID:"sample=1 period=1 cycle=2128 experiment=15"
GFTGLQGLPGPPGPSGDQGASGPAGPSGPR	9|Oxidation	180324_Bos_rep2_pellet_Strap.8346.8346. File:"180324_Bos_rep2_pellet_Strap.wiff", NativeID:"sample=1 period=1 cycle=2453 experiment=5"
QGAPGASGDRGPPGPVGPPGLTGPAGEPGR	1|Deamidated|13|Oxidation|19|Oxidation|28|Oxidation	180324_Bos_rep2_pellet_Strap.4599.4599. File:"180324_Bos_rep2_pellet_Strap.wiff", NativeID:"sample=1 period=1 cycle=2108 experiment=24"
GPPGPAGAPGPQGFQGNPGEPGEPGVSGPMGPR	5|Oxidation|9|Oxidation|21|Oxidation|24|Oxidation|30|Oxidation	180324_Bos_rep2_pellet_Strap.4537.4537. File:"180324_Bos_rep2_pellet_Strap.wiff", NativeID:"sample=1 period=1 cycle=2105 experiment=19"
XP_032946680.1 collagen alpha-1(I) chain [Rhinolophus ferrumequinum]
GPAGPQGPR		180324_Bos_rep2_pellet_Strap.1049.1049. File:"180324_Bos_rep2_pellet_Strap.wiff", NativeID:"sample=1 period=1 cycle=1852 experiment=2"
GFSGLDGAK		180324_Bos_rep2_pellet_Strap.3573.3573. File:"180324_Bos_rep2_pellet_Strap.wiff", NativeID:"sample=1 period=1 cycle=2060 experiment=5"
GSEGPQGVR		180324_Bos_rep2_pellet_Strap.1056.1056. File:"180324_Bos_rep2_pellet_Strap.wiff", NativeID:"sample=1 period=1 cycle=1856 experiment=3"
GEPGPPGPAGF	3|Oxidation|8|Oxidation	180324_Bos_rep2_pellet_Strap.6850.6850. File:"180324_Bos_rep2_pellet_Strap.wiff", NativeID:"sample=1 period=1 cycle=2223 experiment=4"
GLPGTAGLPGM	3|Oxidation|9|Oxidation|11|Oxidation	180324_Bos_rep2_pellet_Strap.5588.5588. File:"180324_Bos_rep2_pellet_Strap.wiff", NativeID:"sample=1 period=1 cycle=2156 experiment=3"
~PGAPGPVGPAGK	1|Oxidation|4|Oxidation	180324_Bos_rep2_pellet_Strap.1787.1787. File:"180324_Bos_rep2_pellet_Strap.wiff", NativeID:"sample=1 period=1 cycle=1981 experiment=4"
GLTGPIGPPGPA	9|Oxidation	180324_Bos_rep2_pellet_Strap.7844.7844. File:"180324_Bos_rep2_pellet_Strap.wiff", NativeID:"sample=1 period=1 cycle=2337 experiment=7"
GPPGPMGPPGLA	3|Oxidation|6|Oxidation	180324_Bos_rep2_pellet_Strap.6470.6470. File:"180324_Bos_rep2_pellet_Strap.wiff", NativeID:"sample=1 period=1 cycle=2195 experiment=2"
TPGPQGIAGQR	10|Deamidated	180324_Bos_rep2_pellet_Strap.2164.2164. File:"180324_Bos_rep2_pellet_Strap.wiff", NativeID:"sample=1 period=1 cycle=2002 experiment=4"
GIAGAPGFPGAR	6|Oxidation|9|Oxidation	180324_Bos_rep2_pellet_Strap.4336.4336. File:"180324_Bos_rep2_pellet_Strap.wiff", NativeID:"sample=1 period=1 cycle=2094 experiment=4"
GVQGPPGPAGPR	3|Deamidated|6|Oxidation	180324_Bos_rep2_pellet_Strap.1474.1474. File:"180324_Bos_rep2_pellet_Strap.wiff", NativeID:"sample=1 period=1 cycle=1963 experiment=3"
GLTGPIGPPGPAG	9|Oxidation	180324_Bos_rep2_pellet_Strap.7681.7681. File:"180324_Bos_rep2_pellet_Strap.wiff", NativeID:"sample=1 period=1 cycle=2316 experiment=3"
GLPGTAGLPGMK	3|Oxidation|9|Oxidation|11|Oxidation	180324_Bos_rep2_pellet_Strap.3404.3404. File:"180324_Bos_rep2_pellet_Strap.wiff", NativeID:"sample=1 period=1 cycle=2053 experiment=9"
~GVPGPPGAVGAPGK		180324_Bos_rep2_pellet_Strap.3822.3822. File:"180324_Bos_rep2_pellet_Strap.wiff", NativeID:"sample=1 period=1 cycle=2071 experiment=7"
GQAGVMGFPGPK	6|Oxidation	180324_Bos_rep2_pellet_Strap.4604.4604. File:"180324_Bos_rep2_pellet_Strap.wiff", NativeID:"sample=1 period=1 cycle=2109 experiment=4"
GLTGPIGPPGPAGA	9|Oxidation	180324_Bos_rep2_pellet_Strap.7915.7915. File:"180324_Bos_rep2_pellet_Strap.wiff", NativeID:"sample=1 period=1 cycle=2342 experiment=7"
GEPGPPGPAGAAGPA	3|Oxidation|6|Oxidation	180324_Bos_rep2_pellet_Strap.2167.2167. File:"180324_Bos_rep2_pellet_Strap.wiff", NativeID:"sample=1 period=1 cycle=2002 experiment=7"
GLTGSPGSPGPDGK	6|Oxidation	180324_Bos_rep2_pellet_Strap.1253.1253. File:"180324_Bos_rep2_pellet_Strap.wiff", NativeID:"sample=1 period=1 cycle=1946 experiment=7"
GLPGPPGAPGPQGF	3|Oxidation|6|Oxidation|9|Oxidation	180324_Bos_rep2_pellet_Strap.7578.7578. File:"180324_Bos_rep2_pellet_Strap.wiff", NativeID:"sample=1 period=1 cycle=2302 experiment=5"
GFPGLPGPSGEPGK	6|Oxidation	180324_Bos_rep2_pellet_Strap.7512.7512. File:"180324_Bos_rep2_pellet_Strap.wiff", NativeID:"sample=1 period=1 cycle=2289 experiment=5"
GPSGPQGPSGPPGPK	12|Oxidation	180324_Bos_rep2_pellet_Strap.1160.1160. File:"180324_Bos_rep2_pellet_Strap.wiff", NativeID:"sample=1 period=1 cycle=1932 experiment=3"
GAPGIAGAPGFPGAR	3|Oxidation|9|Oxidation|12|Oxidation	180324_Bos_rep2_pellet_Strap.4807.4807. File:"180324_Bos_rep2_pellet_Strap.wiff", NativeID:"sample=1 period=1 cycle=2120 experiment=13"
GEPGPTGIQGPPGPA	3|Oxidation|9|Deamidated|12|Oxidation	180324_Bos_rep2_pellet_Strap.4958.4958. File:"180324_Bos_rep2_pellet_Strap.wiff", NativeID:"sample=1 period=1 cycle=2129 experiment=10"
SAGPPGATGFPGAAGR	5|Oxidation|11|Oxidation	180324_Bos_rep2_pellet_Strap.2774.2774. File:"180324_Bos_rep2_pellet_Strap.wiff", NativeID:"sample=1 period=1 cycle=2028 experiment=12"
GEPGPPGPAGAAGPAGN	3|Oxidation|6|Oxidation	180324_Bos_rep2_pellet_Strap.1726.1726. File:"180324_Bos_rep2_pellet_Strap.wiff", NativeID:"sample=1 period=1 cycle=1977 experiment=13"
GEPGPAGLPGPPGER	3|Oxidation|9|Oxidation|12|Oxidation	180324_Bos_rep2_pellet_Strap.2649.2649. File:"180324_Bos_rep2_pellet_Strap.wiff", NativeID:"sample=1 period=1 cycle=2024 experiment=4"
GSAGPPGATGFPGAAGR	6|Oxidation|12|Oxidation	180324_Bos_rep2_pellet_Strap.2524.2524. File:"180324_Bos_rep2_pellet_Strap.wiff", NativeID:"sample=1 period=1 cycle=2018 experiment=14"
GNDGATGAAGPPGPTGPA	2|Deamidated|14|Oxidation	180324_Bos_rep2_pellet_Strap.2212.2212. File:"180324_Bos_rep2_pellet_Strap.wiff", NativeID:"sample=1 period=1 cycle=2005 experiment=15"
PGEVGPPGPPGPAGEK	1|Oxidation|7|Oxidation|12|Oxidation	180324_Bos_rep2_pellet_Strap.1449.1449. File:"180324_Bos_rep2_pellet_Strap.wiff", NativeID:"sample=1 period=1 cycle=1961 experiment=10"
GEPGPAGLPGPPGERG	3|Oxidation|9|Oxidation|12|Oxidation	180324_Bos_rep2_pellet_Strap.2547.2547. File:"180324_Bos_rep2_pellet_Strap.wiff", NativeID:"sample=1 period=1 cycle=2019 experiment=19"
GANGAPGIAGAPGFPGAR	6|Oxidation|12|Oxidation|15|Oxidation	180324_Bos_rep2_pellet_Strap.4813.4813. File:"180324_Bos_rep2_pellet_Strap.wiff", NativeID:"sample=1 period=1 cycle=2120 experiment=19"
GLTGPIGPPGPAGAPGDK	9|Oxidation|15|Oxidation	180324_Bos_rep2_pellet_Strap.5641.5641. File:"180324_Bos_rep2_pellet_Strap.wiff", NativeID:"sample=1 period=1 cycle=2157 experiment=25"
GPPGPMGPPGLAGPPGESGR	6|Oxidation	180324_Bos_rep2_pellet_Strap.5765.5765. File:"180324_Bos_rep2_pellet_Strap.wiff", NativeID:"sample=1 period=1 cycle=2164 experiment=8"
GEPGPTGIQGPPGPAGEEGK	3|Oxidation|12|Oxidation	180324_Bos_rep2_pellet_Strap.2720.2720. File:"180324_Bos_rep2_pellet_Strap.wiff", NativeID:"sample=1 period=1 cycle=2026 experiment=15"
GEPGPTGIQGPPGPAGEEGKR	3|Oxidation|9|Deamidated|12|Oxidation	180324_Bos_rep2_pellet_Strap.2093.2093. File:"180324_Bos_rep2_pellet_Strap.wiff", NativeID:"sample=1 period=1 cycle=1997 experiment=11"
GEPGPPGPAGFAGPPGADGQPGAK	3|Oxidation|6|Oxidation|15|Oxidation	180324_Bos_rep2_pellet_Strap.4459.4459. File:"180324_Bos_rep2_pellet_Strap.wiff", NativeID:"sample=1 period=1 cycle=2101 experiment=12"
TGAAGPPGPTGPAGPPGFPGAVGAK	7|Oxidation|16|Oxidation|19|Oxidation	180324_Bos_rep2_pellet_Strap.6214.6214. File:"180324_Bos_rep2_pellet_Strap.wiff", NativeID:"sample=1 period=1 cycle=2183 experiment=7"
GETGPAGPPGAPGAPGAPGPVGPAGK	9|Oxidation|15|Oxidation|18|Oxidation	180324_Bos_rep2_pellet_Strap.2803.2803. File:"180324_Bos_rep2_pellet_Strap.wiff", NativeID:"sample=1 period=1 cycle=2029 experiment=21"
GDAGAPGAPGSQGAPGLQGMPGER	6|Oxidation|9|Oxidation|15|Oxidation|21|Oxidation	180324_Bos_rep2_pellet_Strap.2954.2954. File:"180324_Bos_rep2_pellet_Strap.wiff", NativeID:"sample=1 period=1 cycle=2035 experiment=22"
GETGPAGRPGEVGPPGPPGPAGEK	9|Oxidation|15|Oxidation|20|Oxidation	180324_Bos_rep2_pellet_Strap.1285.1285. File:"180324_Bos_rep2_pellet_Strap.wiff", NativeID:"sample=1 period=1 cycle=1949 experiment=8"
GEPGPPGPAGAAGPAGNPGADGQPGAK	3|Oxidation|6|Oxidation|18|Oxidation	180324_Bos_rep2_pellet_Strap.1408.1408. File:"180324_Bos_rep2_pellet_Strap.wiff", NativeID:"sample=1 period=1 cycle=1958 experiment=8"
GDTGAKGEPGPTGIQGPPGPAGEEGK	9|Oxidation|15|Deamidated|18|Oxidation	180324_Bos_rep2_pellet_Strap.2101.2101. File:"180324_Bos_rep2_pellet_Strap.wiff", NativeID:"sample=1 period=1 cycle=1997 experiment=19"
GDRGETGPAGPPGAPGAPGAPGPVGPAGK	12|Oxidation|18|Oxidation	180324_Bos_rep2_pellet_Strap.2548.2548. File:"180324_Bos_rep2_pellet_Strap.wiff", NativeID:"sample=1 period=1 cycle=2019 experiment=20"
GDAGPAGPKGEPGSPGENGAPGQMGPR	8|Oxidation|12|Oxidation|15|Oxidation|18|Deamidated|21|Oxidation	180324_Bos_rep2_pellet_Strap.1205.1205. File:"180324_Bos_rep2_pellet_Strap.wiff", NativeID:"sample=1 period=1 cycle=1941 experiment=6"
GNDGATGAAGPPGPTGPAGPPGFPGAVGAK	12|Oxidation|21|Oxidation	180324_Bos_rep2_pellet_Strap.7261.7261. File:"180324_Bos_rep2_pellet_Strap.wiff", NativeID:"sample=1 period=1 cycle=2266 experiment=5"
GAPGDRGEPGPPGPAGFAGPPGADGQPGAK	3|Oxidation|9|Oxidation|12|Oxidation|21|Oxidation	180324_Bos_rep2_pellet_Strap.3174.3174. File:"180324_Bos_rep2_pellet_Strap.wiff", NativeID:"sample=1 period=1 cycle=2044 experiment=26"
GSEGPQGVRGEPGPPGPAGAAGPAGNPGADGQPGAK	6|Deamidated|12|Oxidation|15|Oxidation|27|Oxidation|32|Deamidated|33|Oxidation	180324_Bos_rep2_pellet_Strap.1676.1676. File:"180324_Bos_rep2_pellet_Strap.wiff", NativeID:"sample=1 period=1 cycle=1974 experiment=23"
Taxonomic match: Perognathus longimembris pacificus Average Score= [0.47717215]
Containing these species:Perognathus longimembris pacificus
XP_048221774.1 LOW QUALITY PROTEIN: collagen alpha-1(I) chain [Perognathus longimembris pacificus]
GPAGPQGPR		180324_Bos_rep2_pellet_Strap.1049.1049. File:"180324_Bos_rep2_pellet_Strap.wiff", NativeID:"sample=1 period=1 cycle=1852 experiment=2"
GFSGLDGAK		180324_Bos_rep2_pellet_Strap.3573.3573. File:"180324_Bos_rep2_pellet_Strap.wiff", NativeID:"sample=1 period=1 cycle=2060 experiment=5"
GSEGPQGVR		180324_Bos_rep2_pellet_Strap.1056.1056. File:"180324_Bos_rep2_pellet_Strap.wiff", NativeID:"sample=1 period=1 cycle=1856 experiment=3"
PAGPIGPVGAR		180324_Bos_rep2_pellet_Strap.4102.4102. File:"180324_Bos_rep2_pellet_Strap.wiff", NativeID:"sample=1 period=1 cycle=2084 experiment=6"
GLPGTAGLPGM	3|Oxidation|9|Oxidation|11|Oxidation	180324_Bos_rep2_pellet_Strap.5588.5588. File:"180324_Bos_rep2_pellet_Strap.wiff", NativeID:"sample=1 period=1 cycle=2156 experiment=3"
PGPPGAVGPAGK	1|Oxidation|4|Oxidation	180324_Bos_rep2_pellet_Strap.1787.1787. File:"180324_Bos_rep2_pellet_Strap.wiff", NativeID:"sample=1 period=1 cycle=1981 experiment=4"
~PGAPGPVGPAGK	1|Oxidation|4|Oxidation	180324_Bos_rep2_pellet_Strap.1787.1787. File:"180324_Bos_rep2_pellet_Strap.wiff", NativeID:"sample=1 period=1 cycle=1981 experiment=4"
GPAGPIGPVGAR		180324_Bos_rep2_pellet_Strap.4525.4525. File:"180324_Bos_rep2_pellet_Strap.wiff", NativeID:"sample=1 period=1 cycle=2105 experiment=7"
GLTGPIGPPGPA	9|Oxidation	180324_Bos_rep2_pellet_Strap.7844.7844. File:"180324_Bos_rep2_pellet_Strap.wiff", NativeID:"sample=1 period=1 cycle=2337 experiment=7"
GPPGPMGPPGLA	3|Oxidation|6|Oxidation	180324_Bos_rep2_pellet_Strap.6470.6470. File:"180324_Bos_rep2_pellet_Strap.wiff", NativeID:"sample=1 period=1 cycle=2195 experiment=2"
TPGPQGIAGQR	10|Deamidated	180324_Bos_rep2_pellet_Strap.2164.2164. File:"180324_Bos_rep2_pellet_Strap.wiff", NativeID:"sample=1 period=1 cycle=2002 experiment=4"
GFPGADGVAGPK	3|Oxidation	180324_Bos_rep2_pellet_Strap.3402.3402. File:"180324_Bos_rep2_pellet_Strap.wiff", NativeID:"sample=1 period=1 cycle=2053 experiment=7"
GIAGAPGFPGAR	6|Oxidation|9|Oxidation	180324_Bos_rep2_pellet_Strap.4336.4336. File:"180324_Bos_rep2_pellet_Strap.wiff", NativeID:"sample=1 period=1 cycle=2094 experiment=4"
GVQGPPGPAGPR	3|Deamidated|6|Oxidation	180324_Bos_rep2_pellet_Strap.1474.1474. File:"180324_Bos_rep2_pellet_Strap.wiff", NativeID:"sample=1 period=1 cycle=1963 experiment=3"
GLTGPIGPPGPAG	9|Oxidation	180324_Bos_rep2_pellet_Strap.7681.7681. File:"180324_Bos_rep2_pellet_Strap.wiff", NativeID:"sample=1 period=1 cycle=2316 experiment=3"
AGPAGPIGPVGAR		180324_Bos_rep2_pellet_Strap.4840.4840. File:"180324_Bos_rep2_pellet_Strap.wiff", NativeID:"sample=1 period=1 cycle=2122 experiment=6"
GLPGTAGLPGMK	3|Oxidation|9|Oxidation|11|Oxidation	180324_Bos_rep2_pellet_Strap.3404.3404. File:"180324_Bos_rep2_pellet_Strap.wiff", NativeID:"sample=1 period=1 cycle=2053 experiment=9"
GVPGPPGAVGPAGK		180324_Bos_rep2_pellet_Strap.3822.3822. File:"180324_Bos_rep2_pellet_Strap.wiff", NativeID:"sample=1 period=1 cycle=2071 experiment=7"
GQAGVMGFPGPK	6|Oxidation	180324_Bos_rep2_pellet_Strap.4604.4604. File:"180324_Bos_rep2_pellet_Strap.wiff", NativeID:"sample=1 period=1 cycle=2109 experiment=4"
GLTGPIGPPGPAGA	9|Oxidation	180324_Bos_rep2_pellet_Strap.7915.7915. File:"180324_Bos_rep2_pellet_Strap.wiff", NativeID:"sample=1 period=1 cycle=2342 experiment=7"
PAGPAGPIGPVGAR		180324_Bos_rep2_pellet_Strap.5320.5320. File:"180324_Bos_rep2_pellet_Strap.wiff", NativeID:"sample=1 period=1 cycle=2145 experiment=14"
GEPGPPGPAGAAGPA	3|Oxidation|6|Oxidation	180324_Bos_rep2_pellet_Strap.2167.2167. File:"180324_Bos_rep2_pellet_Strap.wiff", NativeID:"sample=1 period=1 cycle=2002 experiment=7"
GLTGSPGSPGPDGK	6|Oxidation	180324_Bos_rep2_pellet_Strap.1253.1253. File:"180324_Bos_rep2_pellet_Strap.wiff", NativeID:"sample=1 period=1 cycle=1946 experiment=7"
GPAGPAGPIGPVGAR		180324_Bos_rep2_pellet_Strap.5630.5630. File:"180324_Bos_rep2_pellet_Strap.wiff", NativeID:"sample=1 period=1 cycle=2157 experiment=14"
GLPGPPGAPGPQGF	3|Oxidation|6|Oxidation|9|Oxidation	180324_Bos_rep2_pellet_Strap.7578.7578. File:"180324_Bos_rep2_pellet_Strap.wiff", NativeID:"sample=1 period=1 cycle=2302 experiment=5"
GFPGLPGPSGEPGK	6|Oxidation	180324_Bos_rep2_pellet_Strap.7512.7512. File:"180324_Bos_rep2_pellet_Strap.wiff", NativeID:"sample=1 period=1 cycle=2289 experiment=5"
GAPGIAGAPGFPGAR	3|Oxidation|9|Oxidation|12|Oxidation	180324_Bos_rep2_pellet_Strap.4807.4807. File:"180324_Bos_rep2_pellet_Strap.wiff", NativeID:"sample=1 period=1 cycle=2120 experiment=13"
TGPAGPAGPIGPVGAR		180324_Bos_rep2_pellet_Strap.5955.5955. File:"180324_Bos_rep2_pellet_Strap.wiff", NativeID:"sample=1 period=1 cycle=2172 experiment=12"
SAGPPGATGFPGAAGR	5|Oxidation|11|Oxidation	180324_Bos_rep2_pellet_Strap.2774.2774. File:"180324_Bos_rep2_pellet_Strap.wiff", NativeID:"sample=1 period=1 cycle=2028 experiment=12"
GEPGPPGPAGAAGPAGN	3|Oxidation|6|Oxidation	180324_Bos_rep2_pellet_Strap.1726.1726. File:"180324_Bos_rep2_pellet_Strap.wiff", NativeID:"sample=1 period=1 cycle=1977 experiment=13"
GSAGPPGATGFPGAAGR	6|Oxidation|12|Oxidation	180324_Bos_rep2_pellet_Strap.2524.2524. File:"180324_Bos_rep2_pellet_Strap.wiff", NativeID:"sample=1 period=1 cycle=2018 experiment=14"
GNDGATGAAGPPGPTGPA	2|Deamidated|14|Oxidation	180324_Bos_rep2_pellet_Strap.2212.2212. File:"180324_Bos_rep2_pellet_Strap.wiff", NativeID:"sample=1 period=1 cycle=2005 experiment=15"
PGEVGPPGPPGPAGEK	1|Oxidation|7|Oxidation|12|Oxidation	180324_Bos_rep2_pellet_Strap.1449.1449. File:"180324_Bos_rep2_pellet_Strap.wiff", NativeID:"sample=1 period=1 cycle=1961 experiment=10"
ETGPAGPAGPIGPVGAR		180324_Bos_rep2_pellet_Strap.6247.6247. File:"180324_Bos_rep2_pellet_Strap.wiff", NativeID:"sample=1 period=1 cycle=2185 experiment=10"
GETGPAGPAGPIGPVGAR		180324_Bos_rep2_pellet_Strap.6201.6201. File:"180324_Bos_rep2_pellet_Strap.wiff", NativeID:"sample=1 period=1 cycle=2182 experiment=13"
GANGAPGIAGAPGFPGAR	6|Oxidation|12|Oxidation|15|Oxidation	180324_Bos_rep2_pellet_Strap.4813.4813. File:"180324_Bos_rep2_pellet_Strap.wiff", NativeID:"sample=1 period=1 cycle=2120 experiment=19"
GLTGPIGPPGPAGAPGDK	9|Oxidation|15|Oxidation	180324_Bos_rep2_pellet_Strap.5641.5641. File:"180324_Bos_rep2_pellet_Strap.wiff", NativeID:"sample=1 period=1 cycle=2157 experiment=25"
RGETGPAGPAGPIGPVGAR		180324_Bos_rep2_pellet_Strap.4415.4415. File:"180324_Bos_rep2_pellet_Strap.wiff", NativeID:"sample=1 period=1 cycle=2099 experiment=6"
GPPGPMGPPGLAGPPGESGR	6|Oxidation	180324_Bos_rep2_pellet_Strap.5765.5765. File:"180324_Bos_rep2_pellet_Strap.wiff", NativeID:"sample=1 period=1 cycle=2164 experiment=8"
GDRGETGPAGPAGPIGPVGAR		180324_Bos_rep2_pellet_Strap.4568.4568. File:"180324_Bos_rep2_pellet_Strap.wiff", NativeID:"sample=1 period=1 cycle=2107 experiment=8"
SGDRGETGPAGPAGPIGPVGAR		180324_Bos_rep2_pellet_Strap.4457.4457. File:"180324_Bos_rep2_pellet_Strap.wiff", NativeID:"sample=1 period=1 cycle=2101 experiment=10"
TGPPGPAGQDGRPGPPGPPGAR	4|Oxidation|9|Deamidated|16|Oxidation|18|Oxidation|19|Oxidation	180324_Bos_rep2_pellet_Strap.1175.1175. File:"180324_Bos_rep2_pellet_Strap.wiff", NativeID:"sample=1 period=1 cycle=1936 experiment=4"
GPPGPPGSPGEQGPSGASGPAGPR	3|Oxidation|6|Oxidation|9|Oxidation	180324_Bos_rep2_pellet_Strap.1355.1355. File:"180324_Bos_rep2_pellet_Strap.wiff", NativeID:"sample=1 period=1 cycle=1954 experiment=12"
TGAAGPPGPTGPAGPPGFPGAVGAK	7|Oxidation|16|Oxidation|19|Oxidation	180324_Bos_rep2_pellet_Strap.6214.6214. File:"180324_Bos_rep2_pellet_Strap.wiff", NativeID:"sample=1 period=1 cycle=2183 experiment=7"
GETGPAGPPGAPGAPGAPGPVGPAGK	9|Oxidation|15|Oxidation|18|Oxidation	180324_Bos_rep2_pellet_Strap.2803.2803. File:"180324_Bos_rep2_pellet_Strap.wiff", NativeID:"sample=1 period=1 cycle=2029 experiment=21"
GDAGAPGAPGSQGAPGLQGMPGER	6|Oxidation|9|Oxidation|15|Oxidation|21|Oxidation	180324_Bos_rep2_pellet_Strap.2954.2954. File:"180324_Bos_rep2_pellet_Strap.wiff", NativeID:"sample=1 period=1 cycle=2035 experiment=22"
GETGPAGRPGEVGPPGPPGPAGEK	9|Oxidation|15|Oxidation|20|Oxidation	180324_Bos_rep2_pellet_Strap.1285.1285. File:"180324_Bos_rep2_pellet_Strap.wiff", NativeID:"sample=1 period=1 cycle=1949 experiment=8"
GDAGPPGPAGPAGPPGPIGNVGAPGPK	24|Oxidation	180324_Bos_rep2_pellet_Strap.7054.7054. File:"180324_Bos_rep2_pellet_Strap.wiff", NativeID:"sample=1 period=1 cycle=2242 experiment=4"
GEPGPPGPAGAAGPAGNPGADGQPGAK	3|Oxidation|6|Oxidation|18|Oxidation	180324_Bos_rep2_pellet_Strap.1408.1408. File:"180324_Bos_rep2_pellet_Strap.wiff", NativeID:"sample=1 period=1 cycle=1958 experiment=8"
GLQGPPGPPGSPGEQGPSGASGPAGPR	3|Deamidated|6|Oxidation|9|Oxidation|12|Oxidation	180324_Bos_rep2_pellet_Strap.3048.3048. File:"180324_Bos_rep2_pellet_Strap.wiff", NativeID:"sample=1 period=1 cycle=2039 experiment=24"
GDRGETGPAGPPGAPGAPGAPGPVGPAGK	12|Oxidation|18|Oxidation	180324_Bos_rep2_pellet_Strap.2548.2548. File:"180324_Bos_rep2_pellet_Strap.wiff", NativeID:"sample=1 period=1 cycle=2019 experiment=20"
SGLQGPPGPPGSPGEQGPSGASGPAGPR	4|Deamidated|7|Oxidation|9|Oxidation|13|Oxidation	180324_Bos_rep2_pellet_Strap.3070.3070. File:"180324_Bos_rep2_pellet_Strap.wiff", NativeID:"sample=1 period=1 cycle=2040 experiment=20"
GDAGPAGPKGEPGSPGENGAPGQMGPR	8|Oxidation|12|Oxidation|15|Oxidation|18|Deamidated|21|Oxidation	180324_Bos_rep2_pellet_Strap.1205.1205. File:"180324_Bos_rep2_pellet_Strap.wiff", NativeID:"sample=1 period=1 cycle=1941 experiment=6"
GNDGATGAAGPPGPTGPAGPPGFPGAVGAK	12|Oxidation|21|Oxidation	180324_Bos_rep2_pellet_Strap.7261.7261. File:"180324_Bos_rep2_pellet_Strap.wiff", NativeID:"sample=1 period=1 cycle=2266 experiment=5"
GFSGLQGPPGPPGSPGEQGPSGASGPAGPR	15|Oxidation	180324_Bos_rep2_pellet_Strap.7203.7203. File:"180324_Bos_rep2_pellet_Strap.wiff", NativeID:"sample=1 period=1 cycle=2258 experiment=8"
GLPGPPGAPGPQGFQGPPGEPGEPGASGPMGPR	3|Oxidation|6|Oxidation|9|Oxidation|12|Deamidated|18|Oxidation|21|Oxidation|24|Oxidation	180324_Bos_rep2_pellet_Strap.7076.7076. File:"180324_Bos_rep2_pellet_Strap.wiff", NativeID:"sample=1 period=1 cycle=2244 experiment=11"
GSEGPQGVRGEPGPPGPAGAAGPAGNPGADGQPGAK	6|Deamidated|12|Oxidation|15|Oxidation|27|Oxidation|32|Deamidated|33|Oxidation	180324_Bos_rep2_pellet_Strap.1676.1676. File:"180324_Bos_rep2_pellet_Strap.wiff", NativeID:"sample=1 period=1 cycle=1974 experiment=23"
GSPGADGPAGSPGTPGPQGIAGQR	15|Oxidation|23|Deamidated	180324_Bos_rep2_pellet_Strap.2632.2632. File:"180324_Bos_rep2_pellet_Strap.wiff", NativeID:"sample=1 period=1 cycle=2023 experiment=22"
XP_048206776.1 collagen alpha-1(II) chain isoform X1 [Perognathus longimembris pacificus]
GLTGPIGPPGPA	9|Oxidation	180324_Bos_rep2_pellet_Strap.7844.7844. File:"180324_Bos_rep2_pellet_Strap.wiff", NativeID:"sample=1 period=1 cycle=2337 experiment=7"
GLTGPIGPPGPAG	9|Oxidation	180324_Bos_rep2_pellet_Strap.7681.7681. File:"180324_Bos_rep2_pellet_Strap.wiff", NativeID:"sample=1 period=1 cycle=2316 experiment=3"
GLTGPIGPPGPAGA	9|Oxidation	180324_Bos_rep2_pellet_Strap.7915.7915. File:"180324_Bos_rep2_pellet_Strap.wiff", NativeID:"sample=1 period=1 cycle=2342 experiment=7"
GFPGLPGPSGEPGK	6|Oxidation	180324_Bos_rep2_pellet_Strap.7512.7512. File:"180324_Bos_rep2_pellet_Strap.wiff", NativeID:"sample=1 period=1 cycle=2289 experiment=5"
GFPGQDGLAGPK	3|Oxidation	180324_Bos_rep2_pellet_Strap.4453.4453. File:"180324_Bos_rep2_pellet_Strap.wiff", NativeID:"sample=1 period=1 cycle=2101 experiment=6"
GAQGPPGATGFPGAAGR	6|Oxidation|12|Oxidation	180324_Bos_rep2_pellet_Strap.2777.2777. File:"180324_Bos_rep2_pellet_Strap.wiff", NativeID:"sample=1 period=1 cycle=2028 experiment=15"
DGANGIPGPIGPPGPR	7|Oxidation|13|Oxidation|15|Oxidation	180324_Bos_rep2_pellet_Strap.4347.4347. File:"180324_Bos_rep2_pellet_Strap.wiff", NativeID:"sample=1 period=1 cycle=2094 experiment=15"
DGETGAAGPPGPAGPAGER	10|Oxidation	180324_Bos_rep2_pellet_Strap.1488.1488. File:"180324_Bos_rep2_pellet_Strap.wiff", NativeID:"sample=1 period=1 cycle=1963 experiment=17"
GPPGPVGPPGLTGPAGEPGR	3|Oxidation|18|Oxidation	180324_Bos_rep2_pellet_Strap.6522.6522. File:"180324_Bos_rep2_pellet_Strap.wiff", NativeID:"sample=1 period=1 cycle=2197 experiment=7"
VGPPGSNGNPGPPGPPGPSGK	4|Oxidation|7|Deamidated|10|Oxidation|13|Oxidation|16|Oxidation	180324_Bos_rep2_pellet_Strap.1201.1201. File:"180324_Bos_rep2_pellet_Strap.wiff", NativeID:"sample=1 period=1 cycle=1941 experiment=2"
QGDRGEAGAQGPMGPAGPAGAR	1|Deamidated	180324_Bos_rep2_pellet_Strap.1925.1925. File:"180324_Bos_rep2_pellet_Strap.wiff", NativeID:"sample=1 period=1 cycle=1988 experiment=14"
GLPGKDGETGAAGPPGPAGPAGER	3|Oxidation|15|Oxidation	180324_Bos_rep2_pellet_Strap.1447.1447. File:"180324_Bos_rep2_pellet_Strap.wiff", NativeID:"sample=1 period=1 cycle=1961 experiment=8"
SGETGPAGPPGNPGPPGPPGPPGPGIDM	10|Oxidation|12|Deamidated|16|Oxidation|19|Oxidation|22|Oxidation|28|Oxidation	180324_Bos_rep2_pellet_Strap.4948.4948. File:"180324_Bos_rep2_pellet_Strap.wiff", NativeID:"sample=1 period=1 cycle=2128 experiment=15"
GFTGLQGLPGPPGPSGDQGASGPAGPSGPR	9|Oxidation	180324_Bos_rep2_pellet_Strap.8346.8346. File:"180324_Bos_rep2_pellet_Strap.wiff", NativeID:"sample=1 period=1 cycle=2453 experiment=5"
QGAPGASGDRGPPGPVGPPGLTGPAGEPGR	1|Deamidated|13|Oxidation|19|Oxidation|28|Oxidation	180324_Bos_rep2_pellet_Strap.4599.4599. File:"180324_Bos_rep2_pellet_Strap.wiff", NativeID:"sample=1 period=1 cycle=2108 experiment=24"
GPPGPAGAPGPQGFQGNPGEPGEPGVSGPMGPR	5|Oxidation|9|Oxidation|21|Oxidation|24|Oxidation|30|Oxidation	180324_Bos_rep2_pellet_Strap.4537.4537. File:"180324_Bos_rep2_pellet_Strap.wiff", NativeID:"sample=1 period=1 cycle=2105 experiment=19"
XP_048195999.1 collagen alpha-2(I) chain [Perognathus longimembris pacificus]
GVVGPQGAR		180324_Bos_rep2_pellet_Strap.1230.1230. File:"180324_Bos_rep2_pellet_Strap.wiff", NativeID:"sample=1 period=1 cycle=1944 experiment=2"
GPMGLMGPR		180324_Bos_rep2_pellet_Strap.7121.7121. File:"180324_Bos_rep2_pellet_Strap.wiff", NativeID:"sample=1 period=1 cycle=2249 experiment=3"
PLGIAGPPGAR	8|Oxidation	180324_Bos_rep2_pellet_Strap.5207.5207. File:"180324_Bos_rep2_pellet_Strap.wiff", NativeID:"sample=1 period=1 cycle=2141 experiment=5"
PGPVGAAGATGAR	1|Oxidation	180324_Bos_rep2_pellet_Strap.3580.3580. File:"180324_Bos_rep2_pellet_Strap.wiff", NativeID:"sample=1 period=1 cycle=2060 experiment=12"
EGPVGLPGIDGR	7|Oxidation	180324_Bos_rep2_pellet_Strap.7650.7650. File:"180324_Bos_rep2_pellet_Strap.wiff", NativeID:"sample=1 period=1 cycle=2312 experiment=4"
GFPGTPGLPGFK	3|Oxidation|9|Oxidation	180324_Bos_rep2_pellet_Strap.8379.8379. File:"180324_Bos_rep2_pellet_Strap.wiff", NativeID:"sample=1 period=1 cycle=2462 experiment=2"
~GLPGPVGAAGATGAR	3|Oxidation	180324_Bos_rep2_pellet_Strap.3280.3280. File:"180324_Bos_rep2_pellet_Strap.wiff", NativeID:"sample=1 period=1 cycle=2048 experiment=17"
GLVGEPGPAGSKGE	6|Oxidation	180324_Bos_rep2_pellet_Strap.2128.2128. File:"180324_Bos_rep2_pellet_Strap.wiff", NativeID:"sample=1 period=1 cycle=1999 experiment=6"
GEVGLPGLSGPVGPPGN	6|Oxidation|15|Oxidation	180324_Bos_rep2_pellet_Strap.8798.8798. File:"180324_Bos_rep2_pellet_Strap.wiff", NativeID:"sample=1 period=1 cycle=2550 experiment=4"
GEVGPAGPNGFAGPAGAAGQPGAK	9|Deamidated|21|Oxidation	180324_Bos_rep2_pellet_Strap.5485.5485. File:"180324_Bos_rep2_pellet_Strap.wiff", NativeID:"sample=1 period=1 cycle=2151 experiment=14"
EGPVGLPGIDGRPGPIGPAGAR	7|Oxidation	180324_Bos_rep2_pellet_Strap.8221.8221. File:"180324_Bos_rep2_pellet_Strap.wiff", NativeID:"sample=1 period=1 cycle=2410 experiment=2"
GSDGSVGPVGPAGPIGSAGPPGFPGAPGPK	21|Oxidation|27|Oxidation	180324_Bos_rep2_pellet_Strap.8626.8626. File:"180324_Bos_rep2_pellet_Strap.wiff", NativeID:"sample=1 period=1 cycle=2515 experiment=2"
GEVGLPGLSGPVGPPGNPGANGLPGSK	6|Oxidation|15|Oxidation|18|Oxidation|21|Deamidated	180324_Bos_rep2_pellet_Strap.8582.8582. File:"180324_Bos_rep2_pellet_Strap.wiff", NativeID:"sample=1 period=1 cycle=2500 experiment=5"
Taxonomic match: Dipodomys spectabilis Average Score= [0.47604534]
Containing these species:Dipodomys spectabilis
XP_042529903.1 collagen alpha-1(I) chain [Dipodomys spectabilis]
GPAGPQGPR		180324_Bos_rep2_pellet_Strap.1049.1049. File:"180324_Bos_rep2_pellet_Strap.wiff", NativeID:"sample=1 period=1 cycle=1852 experiment=2"
GFSGLDGAK		180324_Bos_rep2_pellet_Strap.3573.3573. File:"180324_Bos_rep2_pellet_Strap.wiff", NativeID:"sample=1 period=1 cycle=2060 experiment=5"
GSEGPQGVR		180324_Bos_rep2_pellet_Strap.1056.1056. File:"180324_Bos_rep2_pellet_Strap.wiff", NativeID:"sample=1 period=1 cycle=1856 experiment=3"
PAGPIGPVGAR		180324_Bos_rep2_pellet_Strap.4102.4102. File:"180324_Bos_rep2_pellet_Strap.wiff", NativeID:"sample=1 period=1 cycle=2084 experiment=6"
GLPGTAGLPGM	3|Oxidation|9|Oxidation|11|Oxidation	180324_Bos_rep2_pellet_Strap.5588.5588. File:"180324_Bos_rep2_pellet_Strap.wiff", NativeID:"sample=1 period=1 cycle=2156 experiment=3"
PGPPGAVGPAGK	1|Oxidation|4|Oxidation	180324_Bos_rep2_pellet_Strap.1787.1787. File:"180324_Bos_rep2_pellet_Strap.wiff", NativeID:"sample=1 period=1 cycle=1981 experiment=4"
~PGAPGPVGPAGK	1|Oxidation|4|Oxidation	180324_Bos_rep2_pellet_Strap.1787.1787. File:"180324_Bos_rep2_pellet_Strap.wiff", NativeID:"sample=1 period=1 cycle=1981 experiment=4"
GPAGPIGPVGAR		180324_Bos_rep2_pellet_Strap.4525.4525. File:"180324_Bos_rep2_pellet_Strap.wiff", NativeID:"sample=1 period=1 cycle=2105 experiment=7"
GLTGPIGPPGPA	9|Oxidation	180324_Bos_rep2_pellet_Strap.7844.7844. File:"180324_Bos_rep2_pellet_Strap.wiff", NativeID:"sample=1 period=1 cycle=2337 experiment=7"
GPPGPMGPPGLA	3|Oxidation|6|Oxidation	180324_Bos_rep2_pellet_Strap.6470.6470. File:"180324_Bos_rep2_pellet_Strap.wiff", NativeID:"sample=1 period=1 cycle=2195 experiment=2"
TPGPQGIAGQR	10|Deamidated	180324_Bos_rep2_pellet_Strap.2164.2164. File:"180324_Bos_rep2_pellet_Strap.wiff", NativeID:"sample=1 period=1 cycle=2002 experiment=4"
GFPGADGVAGPK	3|Oxidation	180324_Bos_rep2_pellet_Strap.3402.3402. File:"180324_Bos_rep2_pellet_Strap.wiff", NativeID:"sample=1 period=1 cycle=2053 experiment=7"
GIAGAPGFPGAR	6|Oxidation|9|Oxidation	180324_Bos_rep2_pellet_Strap.4336.4336. File:"180324_Bos_rep2_pellet_Strap.wiff", NativeID:"sample=1 period=1 cycle=2094 experiment=4"
GVQGPPGPAGPR	3|Deamidated|6|Oxidation	180324_Bos_rep2_pellet_Strap.1474.1474. File:"180324_Bos_rep2_pellet_Strap.wiff", NativeID:"sample=1 period=1 cycle=1963 experiment=3"
GLTGPIGPPGPAG	9|Oxidation	180324_Bos_rep2_pellet_Strap.7681.7681. File:"180324_Bos_rep2_pellet_Strap.wiff", NativeID:"sample=1 period=1 cycle=2316 experiment=3"
AGPAGPIGPVGAR		180324_Bos_rep2_pellet_Strap.4840.4840. File:"180324_Bos_rep2_pellet_Strap.wiff", NativeID:"sample=1 period=1 cycle=2122 experiment=6"
GLPGTAGLPGMK	3|Oxidation|9|Oxidation|11|Oxidation	180324_Bos_rep2_pellet_Strap.3404.3404. File:"180324_Bos_rep2_pellet_Strap.wiff", NativeID:"sample=1 period=1 cycle=2053 experiment=9"
GVPGPPGAVGPAGK		180324_Bos_rep2_pellet_Strap.3822.3822. File:"180324_Bos_rep2_pellet_Strap.wiff", NativeID:"sample=1 period=1 cycle=2071 experiment=7"
GQAGVMGFPGPK	6|Oxidation	180324_Bos_rep2_pellet_Strap.4604.4604. File:"180324_Bos_rep2_pellet_Strap.wiff", NativeID:"sample=1 period=1 cycle=2109 experiment=4"
GLTGPIGPPGPAGA	9|Oxidation	180324_Bos_rep2_pellet_Strap.7915.7915. File:"180324_Bos_rep2_pellet_Strap.wiff", NativeID:"sample=1 period=1 cycle=2342 experiment=7"
PAGPAGPIGPVGAR		180324_Bos_rep2_pellet_Strap.5320.5320. File:"180324_Bos_rep2_pellet_Strap.wiff", NativeID:"sample=1 period=1 cycle=2145 experiment=14"
GEPGPPGPAGAAGPA	3|Oxidation|6|Oxidation	180324_Bos_rep2_pellet_Strap.2167.2167. File:"180324_Bos_rep2_pellet_Strap.wiff", NativeID:"sample=1 period=1 cycle=2002 experiment=7"
GLTGSPGSPGPDGK	6|Oxidation	180324_Bos_rep2_pellet_Strap.1253.1253. File:"180324_Bos_rep2_pellet_Strap.wiff", NativeID:"sample=1 period=1 cycle=1946 experiment=7"
GPAGPAGPIGPVGAR		180324_Bos_rep2_pellet_Strap.5630.5630. File:"180324_Bos_rep2_pellet_Strap.wiff", NativeID:"sample=1 period=1 cycle=2157 experiment=14"
GLPGPPGAPGPQGF	3|Oxidation|6|Oxidation|9|Oxidation	180324_Bos_rep2_pellet_Strap.7578.7578. File:"180324_Bos_rep2_pellet_Strap.wiff", NativeID:"sample=1 period=1 cycle=2302 experiment=5"
GFPGLPGPSGEPGK	6|Oxidation	180324_Bos_rep2_pellet_Strap.7512.7512. File:"180324_Bos_rep2_pellet_Strap.wiff", NativeID:"sample=1 period=1 cycle=2289 experiment=5"
GAPGIAGAPGFPGAR	3|Oxidation|9|Oxidation|12|Oxidation	180324_Bos_rep2_pellet_Strap.4807.4807. File:"180324_Bos_rep2_pellet_Strap.wiff", NativeID:"sample=1 period=1 cycle=2120 experiment=13"
TGPAGPAGPIGPVGAR		180324_Bos_rep2_pellet_Strap.5955.5955. File:"180324_Bos_rep2_pellet_Strap.wiff", NativeID:"sample=1 period=1 cycle=2172 experiment=12"
SAGPPGATGFPGAAGR	5|Oxidation|11|Oxidation	180324_Bos_rep2_pellet_Strap.2774.2774. File:"180324_Bos_rep2_pellet_Strap.wiff", NativeID:"sample=1 period=1 cycle=2028 experiment=12"
GEPGPPGPAGAAGPAGN	3|Oxidation|6|Oxidation	180324_Bos_rep2_pellet_Strap.1726.1726. File:"180324_Bos_rep2_pellet_Strap.wiff", NativeID:"sample=1 period=1 cycle=1977 experiment=13"
GEPGPAGLPGPPGER	3|Oxidation|9|Oxidation|12|Oxidation	180324_Bos_rep2_pellet_Strap.2649.2649. File:"180324_Bos_rep2_pellet_Strap.wiff", NativeID:"sample=1 period=1 cycle=2024 experiment=4"
GSAGPPGATGFPGAAGR	6|Oxidation|12|Oxidation	180324_Bos_rep2_pellet_Strap.2524.2524. File:"180324_Bos_rep2_pellet_Strap.wiff", NativeID:"sample=1 period=1 cycle=2018 experiment=14"
GNDGATGAAGPPGPTGPA	2|Deamidated|14|Oxidation	180324_Bos_rep2_pellet_Strap.2212.2212. File:"180324_Bos_rep2_pellet_Strap.wiff", NativeID:"sample=1 period=1 cycle=2005 experiment=15"
PGEVGPPGPPGPAGEK	1|Oxidation|7|Oxidation|12|Oxidation	180324_Bos_rep2_pellet_Strap.1449.1449. File:"180324_Bos_rep2_pellet_Strap.wiff", NativeID:"sample=1 period=1 cycle=1961 experiment=10"
GEPGPAGLPGPPGERG	3|Oxidation|9|Oxidation|12|Oxidation	180324_Bos_rep2_pellet_Strap.2547.2547. File:"180324_Bos_rep2_pellet_Strap.wiff", NativeID:"sample=1 period=1 cycle=2019 experiment=19"
ETGPAGPAGPIGPVGAR		180324_Bos_rep2_pellet_Strap.6247.6247. File:"180324_Bos_rep2_pellet_Strap.wiff", NativeID:"sample=1 period=1 cycle=2185 experiment=10"
GETGPAGPAGPIGPVGAR		180324_Bos_rep2_pellet_Strap.6201.6201. File:"180324_Bos_rep2_pellet_Strap.wiff", NativeID:"sample=1 period=1 cycle=2182 experiment=13"
DGLNGLPGPIGPPGPR	4|Deamidated|7|Oxidation|13|Oxidation|15|Oxidation	180324_Bos_rep2_pellet_Strap.8024.8024. File:"180324_Bos_rep2_pellet_Strap.wiff", NativeID:"sample=1 period=1 cycle=2364 experiment=5"
GANGAPGIAGAPGFPGAR	6|Oxidation|12|Oxidation|15|Oxidation	180324_Bos_rep2_pellet_Strap.4813.4813. File:"180324_Bos_rep2_pellet_Strap.wiff", NativeID:"sample=1 period=1 cycle=2120 experiment=19"
GLTGPIGPPGPAGAPGDK	9|Oxidation|15|Oxidation	180324_Bos_rep2_pellet_Strap.5641.5641. File:"180324_Bos_rep2_pellet_Strap.wiff", NativeID:"sample=1 period=1 cycle=2157 experiment=25"
RGETGPAGPAGPIGPVGAR		180324_Bos_rep2_pellet_Strap.4415.4415. File:"180324_Bos_rep2_pellet_Strap.wiff", NativeID:"sample=1 period=1 cycle=2099 experiment=6"
GPPGPMGPPGLAGPPGESGR	6|Oxidation	180324_Bos_rep2_pellet_Strap.5765.5765. File:"180324_Bos_rep2_pellet_Strap.wiff", NativeID:"sample=1 period=1 cycle=2164 experiment=8"
GDRGETGPAGPAGPIGPVGAR		180324_Bos_rep2_pellet_Strap.4568.4568. File:"180324_Bos_rep2_pellet_Strap.wiff", NativeID:"sample=1 period=1 cycle=2107 experiment=8"
SGDRGETGPAGPAGPIGPVGAR		180324_Bos_rep2_pellet_Strap.4457.4457. File:"180324_Bos_rep2_pellet_Strap.wiff", NativeID:"sample=1 period=1 cycle=2101 experiment=10"
TGPPGPAGQDGRPGPPGPPGAR	4|Oxidation|9|Deamidated|16|Oxidation|18|Oxidation|19|Oxidation	180324_Bos_rep2_pellet_Strap.1175.1175. File:"180324_Bos_rep2_pellet_Strap.wiff", NativeID:"sample=1 period=1 cycle=1936 experiment=4"
GPPGPPGSPGEQGPSGASGPAGPR	3|Oxidation|6|Oxidation|9|Oxidation	180324_Bos_rep2_pellet_Strap.1355.1355. File:"180324_Bos_rep2_pellet_Strap.wiff", NativeID:"sample=1 period=1 cycle=1954 experiment=12"
TGAAGPPGPTGPAGPPGFPGAVGAK	7|Oxidation|16|Oxidation|19|Oxidation	180324_Bos_rep2_pellet_Strap.6214.6214. File:"180324_Bos_rep2_pellet_Strap.wiff", NativeID:"sample=1 period=1 cycle=2183 experiment=7"
GETGPAGPPGAPGAPGAPGPVGPAGK	9|Oxidation|15|Oxidation|18|Oxidation	180324_Bos_rep2_pellet_Strap.2803.2803. File:"180324_Bos_rep2_pellet_Strap.wiff", NativeID:"sample=1 period=1 cycle=2029 experiment=21"
GETGPAGRPGEVGPPGPPGPAGEK	9|Oxidation|15|Oxidation|20|Oxidation	180324_Bos_rep2_pellet_Strap.1285.1285. File:"180324_Bos_rep2_pellet_Strap.wiff", NativeID:"sample=1 period=1 cycle=1949 experiment=8"
GDAGPPGPAGPAGPPGPIGNVGAPGPK	24|Oxidation	180324_Bos_rep2_pellet_Strap.7054.7054. File:"180324_Bos_rep2_pellet_Strap.wiff", NativeID:"sample=1 period=1 cycle=2242 experiment=4"
GEPGPPGPAGAAGPAGNPGADGQPGAK	3|Oxidation|6|Oxidation|18|Oxidation	180324_Bos_rep2_pellet_Strap.1408.1408. File:"180324_Bos_rep2_pellet_Strap.wiff", NativeID:"sample=1 period=1 cycle=1958 experiment=8"
GLQGPPGPPGSPGEQGPSGASGPAGPR	3|Deamidated|6|Oxidation|9|Oxidation|12|Oxidation	180324_Bos_rep2_pellet_Strap.3048.3048. File:"180324_Bos_rep2_pellet_Strap.wiff", NativeID:"sample=1 period=1 cycle=2039 experiment=24"
GDRGETGPAGPPGAPGAPGAPGPVGPAGK	12|Oxidation|18|Oxidation	180324_Bos_rep2_pellet_Strap.2548.2548. File:"180324_Bos_rep2_pellet_Strap.wiff", NativeID:"sample=1 period=1 cycle=2019 experiment=20"
SGLQGPPGPPGSPGEQGPSGASGPAGPR	4|Deamidated|7|Oxidation|9|Oxidation|13|Oxidation	180324_Bos_rep2_pellet_Strap.3070.3070. File:"180324_Bos_rep2_pellet_Strap.wiff", NativeID:"sample=1 period=1 cycle=2040 experiment=20"
GDAGPAGPKGEPGSPGENGAPGQMGPR	8|Oxidation|12|Oxidation|15|Oxidation|18|Deamidated|21|Oxidation	180324_Bos_rep2_pellet_Strap.1205.1205. File:"180324_Bos_rep2_pellet_Strap.wiff", NativeID:"sample=1 period=1 cycle=1941 experiment=6"
GNDGATGAAGPPGPTGPAGPPGFPGAVGAK	12|Oxidation|21|Oxidation	180324_Bos_rep2_pellet_Strap.7261.7261. File:"180324_Bos_rep2_pellet_Strap.wiff", NativeID:"sample=1 period=1 cycle=2266 experiment=5"
GFSGLQGPPGPPGSPGEQGPSGASGPAGPR	15|Oxidation	180324_Bos_rep2_pellet_Strap.7203.7203. File:"180324_Bos_rep2_pellet_Strap.wiff", NativeID:"sample=1 period=1 cycle=2258 experiment=8"
GLPGPPGAPGPQGFQGPPGEPGEPGASGPMGPR	3|Oxidation|6|Oxidation|9|Oxidation|12|Deamidated|18|Oxidation|21|Oxidation|24|Oxidation	180324_Bos_rep2_pellet_Strap.7076.7076. File:"180324_Bos_rep2_pellet_Strap.wiff", NativeID:"sample=1 period=1 cycle=2244 experiment=11"
GSEGPQGVRGEPGPPGPAGAAGPAGNPGADGQPGAK	6|Deamidated|12|Oxidation|15|Oxidation|27|Oxidation|32|Deamidated|33|Oxidation	180324_Bos_rep2_pellet_Strap.1676.1676. File:"180324_Bos_rep2_pellet_Strap.wiff", NativeID:"sample=1 period=1 cycle=1974 experiment=23"
GLTGPIGPPGPAGAPGDKGESGPSGPAGPTGAR	9|Oxidation|15|Oxidation	180324_Bos_rep2_pellet_Strap.5335.5335. File:"180324_Bos_rep2_pellet_Strap.wiff", NativeID:"sample=1 period=1 cycle=2145 experiment=29"
GSPGADGPAGSPGTPGPQGIAGQR	15|Oxidation|23|Deamidated	180324_Bos_rep2_pellet_Strap.2632.2632. File:"180324_Bos_rep2_pellet_Strap.wiff", NativeID:"sample=1 period=1 cycle=2023 experiment=22"
*GAPGDRGEQGPPGPAGFAGPPGADGQPGAK	9|Deamidated|12|Oxidation|21|Oxidation	180324_Bos_rep2_pellet_Strap.3174.3174. File:"180324_Bos_rep2_pellet_Strap.wiff", NativeID:"sample=1 period=1 cycle=2044 experiment=26"
XP_042533577.1 collagen alpha-1(II) chain isoform X1 [Dipodomys spectabilis]
GLTGPIGPPGPA	9|Oxidation	180324_Bos_rep2_pellet_Strap.7844.7844. File:"180324_Bos_rep2_pellet_Strap.wiff", NativeID:"sample=1 period=1 cycle=2337 experiment=7"
GLTGPIGPPGPAG	9|Oxidation	180324_Bos_rep2_pellet_Strap.7681.7681. File:"180324_Bos_rep2_pellet_Strap.wiff", NativeID:"sample=1 period=1 cycle=2316 experiment=3"
GLTGPIGPPGPAGA	9|Oxidation	180324_Bos_rep2_pellet_Strap.7915.7915. File:"180324_Bos_rep2_pellet_Strap.wiff", NativeID:"sample=1 period=1 cycle=2342 experiment=7"
GFPGLPGPSGEPGK	6|Oxidation	180324_Bos_rep2_pellet_Strap.7512.7512. File:"180324_Bos_rep2_pellet_Strap.wiff", NativeID:"sample=1 period=1 cycle=2289 experiment=5"
GFPGQDGLAGPK	3|Oxidation	180324_Bos_rep2_pellet_Strap.4453.4453. File:"180324_Bos_rep2_pellet_Strap.wiff", NativeID:"sample=1 period=1 cycle=2101 experiment=6"
GAQGPPGATGFPGAAGR	6|Oxidation|12|Oxidation	180324_Bos_rep2_pellet_Strap.2777.2777. File:"180324_Bos_rep2_pellet_Strap.wiff", NativeID:"sample=1 period=1 cycle=2028 experiment=15"
DGANGIPGPIGPPGPR	7|Oxidation|13|Oxidation|15|Oxidation	180324_Bos_rep2_pellet_Strap.4347.4347. File:"180324_Bos_rep2_pellet_Strap.wiff", NativeID:"sample=1 period=1 cycle=2094 experiment=15"
DGETGAAGPPGPAGPAGER	10|Oxidation	180324_Bos_rep2_pellet_Strap.1488.1488. File:"180324_Bos_rep2_pellet_Strap.wiff", NativeID:"sample=1 period=1 cycle=1963 experiment=17"
GPPGPVGPPGLTGPAGEPGR	3|Oxidation|18|Oxidation	180324_Bos_rep2_pellet_Strap.6522.6522. File:"180324_Bos_rep2_pellet_Strap.wiff", NativeID:"sample=1 period=1 cycle=2197 experiment=7"
VGPPGSNGNPGPPGPPGPSGK	4|Oxidation|7|Deamidated|10|Oxidation|13|Oxidation|16|Oxidation	180324_Bos_rep2_pellet_Strap.1201.1201. File:"180324_Bos_rep2_pellet_Strap.wiff", NativeID:"sample=1 period=1 cycle=1941 experiment=2"
GLPGKDGETGAAGPPGPAGPAGER	3|Oxidation|15|Oxidation	180324_Bos_rep2_pellet_Strap.1447.1447. File:"180324_Bos_rep2_pellet_Strap.wiff", NativeID:"sample=1 period=1 cycle=1961 experiment=8"
SGETGPAGPPGNPGPPGPPGPPGPGIDM	10|Oxidation|12|Deamidated|16|Oxidation|19|Oxidation|22|Oxidation|28|Oxidation	180324_Bos_rep2_pellet_Strap.4948.4948. File:"180324_Bos_rep2_pellet_Strap.wiff", NativeID:"sample=1 period=1 cycle=2128 experiment=15"
GFTGLQGLPGPPGPSGDQGASGPAGPSGPR	9|Oxidation	180324_Bos_rep2_pellet_Strap.8346.8346. File:"180324_Bos_rep2_pellet_Strap.wiff", NativeID:"sample=1 period=1 cycle=2453 experiment=5"
QGAPGASGDRGPPGPVGPPGLTGPAGEPGR	1|Deamidated|13|Oxidation|19|Oxidation|28|Oxidation	180324_Bos_rep2_pellet_Strap.4599.4599. File:"180324_Bos_rep2_pellet_Strap.wiff", NativeID:"sample=1 period=1 cycle=2108 experiment=24"
GPPGPAGAPGPQGFQGNPGEPGEPGVSGPMGPR	5|Oxidation|9|Oxidation|21|Oxidation|24|Oxidation|30|Oxidation	180324_Bos_rep2_pellet_Strap.4537.4537. File:"180324_Bos_rep2_pellet_Strap.wiff", NativeID:"sample=1 period=1 cycle=2105 experiment=19"
XP_042540511.1 collagen alpha-2(I) chain isoform X1 [Dipodomys spectabilis]
GVVGPQGAR		180324_Bos_rep2_pellet_Strap.1230.1230. File:"180324_Bos_rep2_pellet_Strap.wiff", NativeID:"sample=1 period=1 cycle=1944 experiment=2"
GPMGLMGPR		180324_Bos_rep2_pellet_Strap.7121.7121. File:"180324_Bos_rep2_pellet_Strap.wiff", NativeID:"sample=1 period=1 cycle=2249 experiment=3"
PLGIAGPPGAR	8|Oxidation	180324_Bos_rep2_pellet_Strap.5207.5207. File:"180324_Bos_rep2_pellet_Strap.wiff", NativeID:"sample=1 period=1 cycle=2141 experiment=5"
EGPVGLPGIDGR	7|Oxidation	180324_Bos_rep2_pellet_Strap.7650.7650. File:"180324_Bos_rep2_pellet_Strap.wiff", NativeID:"sample=1 period=1 cycle=2312 experiment=4"
GFPGTPGLPGFK	3|Oxidation|9|Oxidation	180324_Bos_rep2_pellet_Strap.8379.8379. File:"180324_Bos_rep2_pellet_Strap.wiff", NativeID:"sample=1 period=1 cycle=2462 experiment=2"
GLVGEPGPAGSKGE	6|Oxidation	180324_Bos_rep2_pellet_Strap.2128.2128. File:"180324_Bos_rep2_pellet_Strap.wiff", NativeID:"sample=1 period=1 cycle=1999 experiment=6"
GEVGLPGLSGPVGPPGN	6|Oxidation|15|Oxidation	180324_Bos_rep2_pellet_Strap.8798.8798. File:"180324_Bos_rep2_pellet_Strap.wiff", NativeID:"sample=1 period=1 cycle=2550 experiment=4"
GAAGLPGVAGAPGLPGPR	6|Oxidation|12|Oxidation|17|Oxidation	180324_Bos_rep2_pellet_Strap.6976.6976. File:"180324_Bos_rep2_pellet_Strap.wiff", NativeID:"sample=1 period=1 cycle=2233 experiment=3"
GEVGPAGPNGFAGPAGAAGQPGAK	9|Deamidated|21|Oxidation	180324_Bos_rep2_pellet_Strap.5485.5485. File:"180324_Bos_rep2_pellet_Strap.wiff", NativeID:"sample=1 period=1 cycle=2151 experiment=14"
EGPVGLPGIDGRPGPIGPAGAR	7|Oxidation	180324_Bos_rep2_pellet_Strap.8221.8221. File:"180324_Bos_rep2_pellet_Strap.wiff", NativeID:"sample=1 period=1 cycle=2410 experiment=2"
GSDGSVGPVGPAGPIGSAGPPGFPGAPGPK	21|Oxidation|27|Oxidation	180324_Bos_rep2_pellet_Strap.8626.8626. File:"180324_Bos_rep2_pellet_Strap.wiff", NativeID:"sample=1 period=1 cycle=2515 experiment=2"
Taxonomic match: Manis javanica Average Score= [0.46924932]
Containing these species:Manis javanica
XP_017508206.1 collagen alpha-1(II) chain [Manis javanica]
GLTGPIGPPGPA	9|Oxidation	180324_Bos_rep2_pellet_Strap.7844.7844. File:"180324_Bos_rep2_pellet_Strap.wiff", NativeID:"sample=1 period=1 cycle=2337 experiment=7"
GLTGPIGPPGPAG	9|Oxidation	180324_Bos_rep2_pellet_Strap.7681.7681. File:"180324_Bos_rep2_pellet_Strap.wiff", NativeID:"sample=1 period=1 cycle=2316 experiment=3"
GLTGPIGPPGPAGA	9|Oxidation	180324_Bos_rep2_pellet_Strap.7915.7915. File:"180324_Bos_rep2_pellet_Strap.wiff", NativeID:"sample=1 period=1 cycle=2342 experiment=7"
GFPGLPGPSGEPGK	6|Oxidation	180324_Bos_rep2_pellet_Strap.7512.7512. File:"180324_Bos_rep2_pellet_Strap.wiff", NativeID:"sample=1 period=1 cycle=2289 experiment=5"
GFPGQDGLAGPK	3|Oxidation	180324_Bos_rep2_pellet_Strap.4453.4453. File:"180324_Bos_rep2_pellet_Strap.wiff", NativeID:"sample=1 period=1 cycle=2101 experiment=6"
GAQGPPGATGFPGAAGR	6|Oxidation|12|Oxidation	180324_Bos_rep2_pellet_Strap.2777.2777. File:"180324_Bos_rep2_pellet_Strap.wiff", NativeID:"sample=1 period=1 cycle=2028 experiment=15"
DGANGIPGPIGPPGPR	7|Oxidation|13|Oxidation|15|Oxidation	180324_Bos_rep2_pellet_Strap.4347.4347. File:"180324_Bos_rep2_pellet_Strap.wiff", NativeID:"sample=1 period=1 cycle=2094 experiment=15"
VGPPGSNGNPGPPGPPGPSGK	4|Oxidation|7|Deamidated|10|Oxidation|13|Oxidation|16|Oxidation	180324_Bos_rep2_pellet_Strap.1201.1201. File:"180324_Bos_rep2_pellet_Strap.wiff", NativeID:"sample=1 period=1 cycle=1941 experiment=2"
SGETGPAGPPGNPGPPGPPGPPGPGIDM	10|Oxidation|12|Deamidated|16|Oxidation|19|Oxidation|22|Oxidation|28|Oxidation	180324_Bos_rep2_pellet_Strap.4948.4948. File:"180324_Bos_rep2_pellet_Strap.wiff", NativeID:"sample=1 period=1 cycle=2128 experiment=15"
GFTGLQGLPGPPGPSGDQGASGPAGPSGPR	9|Oxidation	180324_Bos_rep2_pellet_Strap.8346.8346. File:"180324_Bos_rep2_pellet_Strap.wiff", NativeID:"sample=1 period=1 cycle=2453 experiment=5"
XP_036870987.1 collagen alpha-2(V) chain [Manis javanica]
GLTGNPGVQGPEGK	5|Deamidated|6|Oxidation|9|Deamidated	180324_Bos_rep2_pellet_Strap.2178.2178. File:"180324_Bos_rep2_pellet_Strap.wiff", NativeID:"sample=1 period=1 cycle=2003 experiment=6"
GDPGTVGPPGPVGER	3|Oxidation|11|Oxidation	180324_Bos_rep2_pellet_Strap.2020.2020. File:"180324_Bos_rep2_pellet_Strap.wiff", NativeID:"sample=1 period=1 cycle=1993 experiment=10"
XP_017497917.2 collagen alpha-1(I) chain [Manis javanica]
GFSGLDGAK		180324_Bos_rep2_pellet_Strap.3573.3573. File:"180324_Bos_rep2_pellet_Strap.wiff", NativeID:"sample=1 period=1 cycle=2060 experiment=5"
GSEGPQGVR		180324_Bos_rep2_pellet_Strap.1056.1056. File:"180324_Bos_rep2_pellet_Strap.wiff", NativeID:"sample=1 period=1 cycle=1856 experiment=3"
PAGPIGPVGAR		180324_Bos_rep2_pellet_Strap.4102.4102. File:"180324_Bos_rep2_pellet_Strap.wiff", NativeID:"sample=1 period=1 cycle=2084 experiment=6"
GEPGPPGPAGF	3|Oxidation|8|Oxidation	180324_Bos_rep2_pellet_Strap.6850.6850. File:"180324_Bos_rep2_pellet_Strap.wiff", NativeID:"sample=1 period=1 cycle=2223 experiment=4"
GLPGTAGLPGM	3|Oxidation|9|Oxidation|11|Oxidation	180324_Bos_rep2_pellet_Strap.5588.5588. File:"180324_Bos_rep2_pellet_Strap.wiff", NativeID:"sample=1 period=1 cycle=2156 experiment=3"
PGPPGAVGPAGK	1|Oxidation|4|Oxidation	180324_Bos_rep2_pellet_Strap.1787.1787. File:"180324_Bos_rep2_pellet_Strap.wiff", NativeID:"sample=1 period=1 cycle=1981 experiment=4"
~PGAPGPVGPAGK	1|Oxidation|4|Oxidation	180324_Bos_rep2_pellet_Strap.1787.1787. File:"180324_Bos_rep2_pellet_Strap.wiff", NativeID:"sample=1 period=1 cycle=1981 experiment=4"
GPAGPIGPVGAR		180324_Bos_rep2_pellet_Strap.4525.4525. File:"180324_Bos_rep2_pellet_Strap.wiff", NativeID:"sample=1 period=1 cycle=2105 experiment=7"
GLTGPIGPPGPA	9|Oxidation	180324_Bos_rep2_pellet_Strap.7844.7844. File:"180324_Bos_rep2_pellet_Strap.wiff", NativeID:"sample=1 period=1 cycle=2337 experiment=7"
GPPGPMGPPGLA	3|Oxidation|6|Oxidation	180324_Bos_rep2_pellet_Strap.6470.6470. File:"180324_Bos_rep2_pellet_Strap.wiff", NativeID:"sample=1 period=1 cycle=2195 experiment=2"
TPGPQGIAGQR	10|Deamidated	180324_Bos_rep2_pellet_Strap.2164.2164. File:"180324_Bos_rep2_pellet_Strap.wiff", NativeID:"sample=1 period=1 cycle=2002 experiment=4"
GFPGADGVAGPK	3|Oxidation	180324_Bos_rep2_pellet_Strap.3402.3402. File:"180324_Bos_rep2_pellet_Strap.wiff", NativeID:"sample=1 period=1 cycle=2053 experiment=7"
GIAGAPGFPGAR	6|Oxidation|9|Oxidation	180324_Bos_rep2_pellet_Strap.4336.4336. File:"180324_Bos_rep2_pellet_Strap.wiff", NativeID:"sample=1 period=1 cycle=2094 experiment=4"
GVQGPPGPAGPR	3|Deamidated|6|Oxidation	180324_Bos_rep2_pellet_Strap.1474.1474. File:"180324_Bos_rep2_pellet_Strap.wiff", NativeID:"sample=1 period=1 cycle=1963 experiment=3"
GLTGPIGPPGPAG	9|Oxidation	180324_Bos_rep2_pellet_Strap.7681.7681. File:"180324_Bos_rep2_pellet_Strap.wiff", NativeID:"sample=1 period=1 cycle=2316 experiment=3"
AGPAGPIGPVGAR		180324_Bos_rep2_pellet_Strap.4840.4840. File:"180324_Bos_rep2_pellet_Strap.wiff", NativeID:"sample=1 period=1 cycle=2122 experiment=6"
GLPGTAGLPGMK	3|Oxidation|9|Oxidation|11|Oxidation	180324_Bos_rep2_pellet_Strap.3404.3404. File:"180324_Bos_rep2_pellet_Strap.wiff", NativeID:"sample=1 period=1 cycle=2053 experiment=9"
GVPGPPGAVGPAGK		180324_Bos_rep2_pellet_Strap.3822.3822. File:"180324_Bos_rep2_pellet_Strap.wiff", NativeID:"sample=1 period=1 cycle=2071 experiment=7"
GQAGVMGFPGPK	6|Oxidation	180324_Bos_rep2_pellet_Strap.4604.4604. File:"180324_Bos_rep2_pellet_Strap.wiff", NativeID:"sample=1 period=1 cycle=2109 experiment=4"
GLTGPIGPPGPAGA	9|Oxidation	180324_Bos_rep2_pellet_Strap.7915.7915. File:"180324_Bos_rep2_pellet_Strap.wiff", NativeID:"sample=1 period=1 cycle=2342 experiment=7"
PAGPAGPIGPVGAR		180324_Bos_rep2_pellet_Strap.5320.5320. File:"180324_Bos_rep2_pellet_Strap.wiff", NativeID:"sample=1 period=1 cycle=2145 experiment=14"
GEPGPPGPAGAAGPA	3|Oxidation|6|Oxidation	180324_Bos_rep2_pellet_Strap.2167.2167. File:"180324_Bos_rep2_pellet_Strap.wiff", NativeID:"sample=1 period=1 cycle=2002 experiment=7"
GLTGSPGSPGPDGK	6|Oxidation	180324_Bos_rep2_pellet_Strap.1253.1253. File:"180324_Bos_rep2_pellet_Strap.wiff", NativeID:"sample=1 period=1 cycle=1946 experiment=7"
~LSVPGPMGPSGPR		180324_Bos_rep2_pellet_Strap.7169.7169. File:"180324_Bos_rep2_pellet_Strap.wiff", NativeID:"sample=1 period=1 cycle=2254 experiment=4"
GPAGPAGPIGPVGAR		180324_Bos_rep2_pellet_Strap.5630.5630. File:"180324_Bos_rep2_pellet_Strap.wiff", NativeID:"sample=1 period=1 cycle=2157 experiment=14"
GLPGPPGAPGPQGF	3|Oxidation|6|Oxidation|9|Oxidation	180324_Bos_rep2_pellet_Strap.7578.7578. File:"180324_Bos_rep2_pellet_Strap.wiff", NativeID:"sample=1 period=1 cycle=2302 experiment=5"
GFPGLPGPSGEPGK	6|Oxidation	180324_Bos_rep2_pellet_Strap.7512.7512. File:"180324_Bos_rep2_pellet_Strap.wiff", NativeID:"sample=1 period=1 cycle=2289 experiment=5"
GPSGPQGPSGPPGPK	12|Oxidation	180324_Bos_rep2_pellet_Strap.1160.1160. File:"180324_Bos_rep2_pellet_Strap.wiff", NativeID:"sample=1 period=1 cycle=1932 experiment=3"
GAPGIAGAPGFPGAR	3|Oxidation|9|Oxidation|12|Oxidation	180324_Bos_rep2_pellet_Strap.4807.4807. File:"180324_Bos_rep2_pellet_Strap.wiff", NativeID:"sample=1 period=1 cycle=2120 experiment=13"
GEPGPTGIQGPPGPA	3|Oxidation|9|Deamidated|12|Oxidation	180324_Bos_rep2_pellet_Strap.4958.4958. File:"180324_Bos_rep2_pellet_Strap.wiff", NativeID:"sample=1 period=1 cycle=2129 experiment=10"
TGPAGPAGPIGPVGAR		180324_Bos_rep2_pellet_Strap.5955.5955. File:"180324_Bos_rep2_pellet_Strap.wiff", NativeID:"sample=1 period=1 cycle=2172 experiment=12"
SAGPPGATGFPGAAGR	5|Oxidation|11|Oxidation	180324_Bos_rep2_pellet_Strap.2774.2774. File:"180324_Bos_rep2_pellet_Strap.wiff", NativeID:"sample=1 period=1 cycle=2028 experiment=12"
GEPGPPGPAGAAGPAGN	3|Oxidation|6|Oxidation	180324_Bos_rep2_pellet_Strap.1726.1726. File:"180324_Bos_rep2_pellet_Strap.wiff", NativeID:"sample=1 period=1 cycle=1977 experiment=13"
GSAGPPGATGFPGAAGR	6|Oxidation|12|Oxidation	180324_Bos_rep2_pellet_Strap.2524.2524. File:"180324_Bos_rep2_pellet_Strap.wiff", NativeID:"sample=1 period=1 cycle=2018 experiment=14"
GNDGATGAAGPPGPTGPA	2|Deamidated|14|Oxidation	180324_Bos_rep2_pellet_Strap.2212.2212. File:"180324_Bos_rep2_pellet_Strap.wiff", NativeID:"sample=1 period=1 cycle=2005 experiment=15"
ETGPAGPAGPIGPVGAR		180324_Bos_rep2_pellet_Strap.6247.6247. File:"180324_Bos_rep2_pellet_Strap.wiff", NativeID:"sample=1 period=1 cycle=2185 experiment=10"
GETGPAGPAGPIGPVGAR		180324_Bos_rep2_pellet_Strap.6201.6201. File:"180324_Bos_rep2_pellet_Strap.wiff", NativeID:"sample=1 period=1 cycle=2182 experiment=13"
DGLNGLPGPIGPPGPR	4|Deamidated|7|Oxidation|13|Oxidation|15|Oxidation	180324_Bos_rep2_pellet_Strap.8024.8024. File:"180324_Bos_rep2_pellet_Strap.wiff", NativeID:"sample=1 period=1 cycle=2364 experiment=5"
GANGAPGIAGAPGFPGAR	6|Oxidation|12|Oxidation|15|Oxidation	180324_Bos_rep2_pellet_Strap.4813.4813. File:"180324_Bos_rep2_pellet_Strap.wiff", NativeID:"sample=1 period=1 cycle=2120 experiment=19"
DGEAGAQGPPGPAGPAGER		180324_Bos_rep2_pellet_Strap.1808.1808. File:"180324_Bos_rep2_pellet_Strap.wiff", NativeID:"sample=1 period=1 cycle=1982 experiment=7"
RGETGPAGPAGPIGPVGAR		180324_Bos_rep2_pellet_Strap.4415.4415. File:"180324_Bos_rep2_pellet_Strap.wiff", NativeID:"sample=1 period=1 cycle=2099 experiment=6"
GPPGPMGPPGLAGPPGESGR	6|Oxidation	180324_Bos_rep2_pellet_Strap.5765.5765. File:"180324_Bos_rep2_pellet_Strap.wiff", NativeID:"sample=1 period=1 cycle=2164 experiment=8"
GEPGPTGIQGPPGPAGEEGK	3|Oxidation|12|Oxidation	180324_Bos_rep2_pellet_Strap.2720.2720. File:"180324_Bos_rep2_pellet_Strap.wiff", NativeID:"sample=1 period=1 cycle=2026 experiment=15"
GDRGETGPAGPAGPIGPVGAR		180324_Bos_rep2_pellet_Strap.4568.4568. File:"180324_Bos_rep2_pellet_Strap.wiff", NativeID:"sample=1 period=1 cycle=2107 experiment=8"
GEPGPTGIQGPPGPAGEEGKR	3|Oxidation|9|Deamidated|12|Oxidation	180324_Bos_rep2_pellet_Strap.2093.2093. File:"180324_Bos_rep2_pellet_Strap.wiff", NativeID:"sample=1 period=1 cycle=1997 experiment=11"
GPPGPPGSPGEQGPSGASGPAGPR	3|Oxidation|6|Oxidation|9|Oxidation	180324_Bos_rep2_pellet_Strap.1355.1355. File:"180324_Bos_rep2_pellet_Strap.wiff", NativeID:"sample=1 period=1 cycle=1954 experiment=12"
GEPGPPGPAGFAGPPGADGQPGAK	3|Oxidation|6|Oxidation|15|Oxidation	180324_Bos_rep2_pellet_Strap.4459.4459. File:"180324_Bos_rep2_pellet_Strap.wiff", NativeID:"sample=1 period=1 cycle=2101 experiment=12"
TGAAGPPGPTGPAGPPGFPGAVGAK	7|Oxidation|16|Oxidation|19|Oxidation	180324_Bos_rep2_pellet_Strap.6214.6214. File:"180324_Bos_rep2_pellet_Strap.wiff", NativeID:"sample=1 period=1 cycle=2183 experiment=7"
GETGPAGPPGAPGAPGAPGPVGPAGK	9|Oxidation|15|Oxidation|18|Oxidation	180324_Bos_rep2_pellet_Strap.2803.2803. File:"180324_Bos_rep2_pellet_Strap.wiff", NativeID:"sample=1 period=1 cycle=2029 experiment=21"
GDAGAPGAPGSQGAPGLQGMPGER	6|Oxidation|9|Oxidation|15|Oxidation|21|Oxidation	180324_Bos_rep2_pellet_Strap.2954.2954. File:"180324_Bos_rep2_pellet_Strap.wiff", NativeID:"sample=1 period=1 cycle=2035 experiment=22"
GEPGPPGPAGAAGPAGNPGADGQPGAK	3|Oxidation|6|Oxidation|18|Oxidation	180324_Bos_rep2_pellet_Strap.1408.1408. File:"180324_Bos_rep2_pellet_Strap.wiff", NativeID:"sample=1 period=1 cycle=1958 experiment=8"
GDTGAKGEPGPTGIQGPPGPAGEEGK	9|Oxidation|15|Deamidated|18|Oxidation	180324_Bos_rep2_pellet_Strap.2101.2101. File:"180324_Bos_rep2_pellet_Strap.wiff", NativeID:"sample=1 period=1 cycle=1997 experiment=19"
GLQGPPGPPGSPGEQGPSGASGPAGPR	3|Deamidated|6|Oxidation|9|Oxidation|12|Oxidation	180324_Bos_rep2_pellet_Strap.3048.3048. File:"180324_Bos_rep2_pellet_Strap.wiff", NativeID:"sample=1 period=1 cycle=2039 experiment=24"
GPPGSAGSPGKDGLNGLPGPIGPPGPR	3|Oxidation|15|Deamidated|18|Oxidation|24|Oxidation|26|Oxidation	180324_Bos_rep2_pellet_Strap.5698.5698. File:"180324_Bos_rep2_pellet_Strap.wiff", NativeID:"sample=1 period=1 cycle=2159 experiment=19"
GDRGETGPAGPPGAPGAPGAPGPVGPAGK	12|Oxidation|18|Oxidation	180324_Bos_rep2_pellet_Strap.2548.2548. File:"180324_Bos_rep2_pellet_Strap.wiff", NativeID:"sample=1 period=1 cycle=2019 experiment=20"
SGLQGPPGPPGSPGEQGPSGASGPAGPR	4|Deamidated|7|Oxidation|9|Oxidation|13|Oxidation	180324_Bos_rep2_pellet_Strap.3070.3070. File:"180324_Bos_rep2_pellet_Strap.wiff", NativeID:"sample=1 period=1 cycle=2040 experiment=20"
GNDGATGAAGPPGPTGPAGPPGFPGAVGAK	12|Oxidation|21|Oxidation	180324_Bos_rep2_pellet_Strap.7261.7261. File:"180324_Bos_rep2_pellet_Strap.wiff", NativeID:"sample=1 period=1 cycle=2266 experiment=5"
GFSGLQGPPGPPGSPGEQGPSGASGPAGPR	15|Oxidation	180324_Bos_rep2_pellet_Strap.7203.7203. File:"180324_Bos_rep2_pellet_Strap.wiff", NativeID:"sample=1 period=1 cycle=2258 experiment=8"
GAPGDRGEPGPPGPAGFAGPPGADGQPGAK	3|Oxidation|9|Oxidation|12|Oxidation|21|Oxidation	180324_Bos_rep2_pellet_Strap.3174.3174. File:"180324_Bos_rep2_pellet_Strap.wiff", NativeID:"sample=1 period=1 cycle=2044 experiment=26"
GLPGPPGAPGPQGFQGPPGEPGEPGASGPMGPR	3|Oxidation|6|Oxidation|9|Oxidation|12|Deamidated|18|Oxidation|21|Oxidation|24|Oxidation	180324_Bos_rep2_pellet_Strap.7076.7076. File:"180324_Bos_rep2_pellet_Strap.wiff", NativeID:"sample=1 period=1 cycle=2244 experiment=11"
GSEGPQGVRGEPGPPGPAGAAGPAGNPGADGQPGAK	6|Deamidated|12|Oxidation|15|Oxidation|27|Oxidation|32|Deamidated|33|Oxidation	180324_Bos_rep2_pellet_Strap.1676.1676. File:"180324_Bos_rep2_pellet_Strap.wiff", NativeID:"sample=1 period=1 cycle=1974 experiment=23"
XP_017517878.1 collagen alpha-2(I) chain isoform X1 [Manis javanica]
GVVGPQGAR		180324_Bos_rep2_pellet_Strap.1230.1230. File:"180324_Bos_rep2_pellet_Strap.wiff", NativeID:"sample=1 period=1 cycle=1944 experiment=2"
GPMGLMGPR		180324_Bos_rep2_pellet_Strap.7121.7121. File:"180324_Bos_rep2_pellet_Strap.wiff", NativeID:"sample=1 period=1 cycle=2249 experiment=3"
EGPVGLPGIDGR	7|Oxidation	180324_Bos_rep2_pellet_Strap.7650.7650. File:"180324_Bos_rep2_pellet_Strap.wiff", NativeID:"sample=1 period=1 cycle=2312 experiment=4"
GEPGNIGFPGPK	3|Oxidation|9|Oxidation	180324_Bos_rep2_pellet_Strap.4527.4527. File:"180324_Bos_rep2_pellet_Strap.wiff", NativeID:"sample=1 period=1 cycle=2105 experiment=9"
GFPGTPGLPGFK	3|Oxidation|9|Oxidation	180324_Bos_rep2_pellet_Strap.8379.8379. File:"180324_Bos_rep2_pellet_Strap.wiff", NativeID:"sample=1 period=1 cycle=2462 experiment=2"
GEAGPAGPAGPAGPR		180324_Bos_rep2_pellet_Strap.1576.1576. File:"180324_Bos_rep2_pellet_Strap.wiff", NativeID:"sample=1 period=1 cycle=1969 experiment=7"
GLVGEPGPAGSKGE	6|Oxidation	180324_Bos_rep2_pellet_Strap.2128.2128. File:"180324_Bos_rep2_pellet_Strap.wiff", NativeID:"sample=1 period=1 cycle=1999 experiment=6"
GEVGLPGLSGPVGPPGN	6|Oxidation|15|Oxidation	180324_Bos_rep2_pellet_Strap.8798.8798. File:"180324_Bos_rep2_pellet_Strap.wiff", NativeID:"sample=1 period=1 cycle=2550 experiment=4"
GAAGLPGVAGAPGLPGPR	6|Oxidation|12|Oxidation|17|Oxidation	180324_Bos_rep2_pellet_Strap.6976.6976. File:"180324_Bos_rep2_pellet_Strap.wiff", NativeID:"sample=1 period=1 cycle=2233 experiment=3"
GEVGPAGPNGFAGPAGAAGQPGAK	9|Deamidated|21|Oxidation	180324_Bos_rep2_pellet_Strap.5485.5485. File:"180324_Bos_rep2_pellet_Strap.wiff", NativeID:"sample=1 period=1 cycle=2151 experiment=14"
GAPGPDGNNGAQGPPGLQGVQGGK	3|Oxidation|9|Deamidated|15|Oxidation	180324_Bos_rep2_pellet_Strap.3100.3100. File:"180324_Bos_rep2_pellet_Strap.wiff", NativeID:"sample=1 period=1 cycle=2041 experiment=27"
GSDGSVGPVGPAGPIGSAGPPGFPGAPGPK	21|Oxidation|27|Oxidation	180324_Bos_rep2_pellet_Strap.8626.8626. File:"180324_Bos_rep2_pellet_Strap.wiff", NativeID:"sample=1 period=1 cycle=2515 experiment=2"
*GAAGLPGVAGAPGLPGPRGISGPVGAAGATGAR	6|Oxidation|12|Oxidation	180324_Bos_rep2_pellet_Strap.7748.7748. File:"180324_Bos_rep2_pellet_Strap.wiff", NativeID:"sample=1 period=1 cycle=2327 experiment=6"
Taxonomic match: Nannospalax galili Average Score= [0.46797485]
Containing these species:Nannospalax galili
XP_008836559.1 collagen alpha-1(I) chain isoform X1 [Nannospalax galili]
GPAGPQGPR		180324_Bos_rep2_pellet_Strap.1049.1049. File:"180324_Bos_rep2_pellet_Strap.wiff", NativeID:"sample=1 period=1 cycle=1852 experiment=2"
GFSGLDGAK		180324_Bos_rep2_pellet_Strap.3573.3573. File:"180324_Bos_rep2_pellet_Strap.wiff", NativeID:"sample=1 period=1 cycle=2060 experiment=5"
GSEGPQGVR		180324_Bos_rep2_pellet_Strap.1056.1056. File:"180324_Bos_rep2_pellet_Strap.wiff", NativeID:"sample=1 period=1 cycle=1856 experiment=3"
GEPGPPGPAGF	3|Oxidation|8|Oxidation	180324_Bos_rep2_pellet_Strap.6850.6850. File:"180324_Bos_rep2_pellet_Strap.wiff", NativeID:"sample=1 period=1 cycle=2223 experiment=4"
GLPGTAGLPGM	3|Oxidation|9|Oxidation|11|Oxidation	180324_Bos_rep2_pellet_Strap.5588.5588. File:"180324_Bos_rep2_pellet_Strap.wiff", NativeID:"sample=1 period=1 cycle=2156 experiment=3"
PGPPGAVGPAGK	1|Oxidation|4|Oxidation	180324_Bos_rep2_pellet_Strap.1787.1787. File:"180324_Bos_rep2_pellet_Strap.wiff", NativeID:"sample=1 period=1 cycle=1981 experiment=4"
~PGAPGPVGPAGK	1|Oxidation|4|Oxidation	180324_Bos_rep2_pellet_Strap.1787.1787. File:"180324_Bos_rep2_pellet_Strap.wiff", NativeID:"sample=1 period=1 cycle=1981 experiment=4"
GPPGPMGPPGLA	3|Oxidation|6|Oxidation	180324_Bos_rep2_pellet_Strap.6470.6470. File:"180324_Bos_rep2_pellet_Strap.wiff", NativeID:"sample=1 period=1 cycle=2195 experiment=2"
TPGPQGIAGQR	10|Deamidated	180324_Bos_rep2_pellet_Strap.2164.2164. File:"180324_Bos_rep2_pellet_Strap.wiff", NativeID:"sample=1 period=1 cycle=2002 experiment=4"
GFPGADGVAGPK	3|Oxidation	180324_Bos_rep2_pellet_Strap.3402.3402. File:"180324_Bos_rep2_pellet_Strap.wiff", NativeID:"sample=1 period=1 cycle=2053 experiment=7"
GIAGAPGFPGAR	6|Oxidation|9|Oxidation	180324_Bos_rep2_pellet_Strap.4336.4336. File:"180324_Bos_rep2_pellet_Strap.wiff", NativeID:"sample=1 period=1 cycle=2094 experiment=4"
GVQGPPGPAGPR	3|Deamidated|6|Oxidation	180324_Bos_rep2_pellet_Strap.1474.1474. File:"180324_Bos_rep2_pellet_Strap.wiff", NativeID:"sample=1 period=1 cycle=1963 experiment=3"
GLPGTAGLPGMK	3|Oxidation|9|Oxidation|11|Oxidation	180324_Bos_rep2_pellet_Strap.3404.3404. File:"180324_Bos_rep2_pellet_Strap.wiff", NativeID:"sample=1 period=1 cycle=2053 experiment=9"
GVPGPPGAVGPAGK		180324_Bos_rep2_pellet_Strap.3822.3822. File:"180324_Bos_rep2_pellet_Strap.wiff", NativeID:"sample=1 period=1 cycle=2071 experiment=7"
GQAGVMGFPGPK	6|Oxidation	180324_Bos_rep2_pellet_Strap.4604.4604. File:"180324_Bos_rep2_pellet_Strap.wiff", NativeID:"sample=1 period=1 cycle=2109 experiment=4"
GEPGPPGPAGAAGPA	3|Oxidation|6|Oxidation	180324_Bos_rep2_pellet_Strap.2167.2167. File:"180324_Bos_rep2_pellet_Strap.wiff", NativeID:"sample=1 period=1 cycle=2002 experiment=7"
GLTGSPGSPGPDGK	6|Oxidation	180324_Bos_rep2_pellet_Strap.1253.1253. File:"180324_Bos_rep2_pellet_Strap.wiff", NativeID:"sample=1 period=1 cycle=1946 experiment=7"
GFPGLPGPSGEPGK	6|Oxidation	180324_Bos_rep2_pellet_Strap.7512.7512. File:"180324_Bos_rep2_pellet_Strap.wiff", NativeID:"sample=1 period=1 cycle=2289 experiment=5"
GPSGPQGPSGPPGPK	12|Oxidation	180324_Bos_rep2_pellet_Strap.1160.1160. File:"180324_Bos_rep2_pellet_Strap.wiff", NativeID:"sample=1 period=1 cycle=1932 experiment=3"
GAPGIAGAPGFPGAR	3|Oxidation|9|Oxidation|12|Oxidation	180324_Bos_rep2_pellet_Strap.4807.4807. File:"180324_Bos_rep2_pellet_Strap.wiff", NativeID:"sample=1 period=1 cycle=2120 experiment=13"
SAGPPGATGFPGAAGR	5|Oxidation|11|Oxidation	180324_Bos_rep2_pellet_Strap.2774.2774. File:"180324_Bos_rep2_pellet_Strap.wiff", NativeID:"sample=1 period=1 cycle=2028 experiment=12"
GEPGPPGPAGAAGPAGN	3|Oxidation|6|Oxidation	180324_Bos_rep2_pellet_Strap.1726.1726. File:"180324_Bos_rep2_pellet_Strap.wiff", NativeID:"sample=1 period=1 cycle=1977 experiment=13"
GEPGPAGLPGPPGER	3|Oxidation|9|Oxidation|12|Oxidation	180324_Bos_rep2_pellet_Strap.2649.2649. File:"180324_Bos_rep2_pellet_Strap.wiff", NativeID:"sample=1 period=1 cycle=2024 experiment=4"
GSAGPPGATGFPGAAGR	6|Oxidation|12|Oxidation	180324_Bos_rep2_pellet_Strap.2524.2524. File:"180324_Bos_rep2_pellet_Strap.wiff", NativeID:"sample=1 period=1 cycle=2018 experiment=14"
GNDGATGAAGPPGPTGPA	2|Deamidated|14|Oxidation	180324_Bos_rep2_pellet_Strap.2212.2212. File:"180324_Bos_rep2_pellet_Strap.wiff", NativeID:"sample=1 period=1 cycle=2005 experiment=15"
PGEVGPPGPPGPAGEK	1|Oxidation|7|Oxidation|12|Oxidation	180324_Bos_rep2_pellet_Strap.1449.1449. File:"180324_Bos_rep2_pellet_Strap.wiff", NativeID:"sample=1 period=1 cycle=1961 experiment=10"
GEPGPAGLPGPPGERG	3|Oxidation|9|Oxidation|12|Oxidation	180324_Bos_rep2_pellet_Strap.2547.2547. File:"180324_Bos_rep2_pellet_Strap.wiff", NativeID:"sample=1 period=1 cycle=2019 experiment=19"
DGLNGLPGPIGPPGPR	4|Deamidated|7|Oxidation|13|Oxidation|15|Oxidation	180324_Bos_rep2_pellet_Strap.8024.8024. File:"180324_Bos_rep2_pellet_Strap.wiff", NativeID:"sample=1 period=1 cycle=2364 experiment=5"
GANGAPGIAGAPGFPGAR	6|Oxidation|12|Oxidation|15|Oxidation	180324_Bos_rep2_pellet_Strap.4813.4813. File:"180324_Bos_rep2_pellet_Strap.wiff", NativeID:"sample=1 period=1 cycle=2120 experiment=19"
DGEAGAQGPPGPAGPAGER		180324_Bos_rep2_pellet_Strap.1808.1808. File:"180324_Bos_rep2_pellet_Strap.wiff", NativeID:"sample=1 period=1 cycle=1982 experiment=7"
GPPGPMGPPGLAGPPGESGR	6|Oxidation	180324_Bos_rep2_pellet_Strap.5765.5765. File:"180324_Bos_rep2_pellet_Strap.wiff", NativeID:"sample=1 period=1 cycle=2164 experiment=8"
TGPPGPAGQDGRPGPPGPPGAR	4|Oxidation|9|Deamidated|16|Oxidation|18|Oxidation|19|Oxidation	180324_Bos_rep2_pellet_Strap.1175.1175. File:"180324_Bos_rep2_pellet_Strap.wiff", NativeID:"sample=1 period=1 cycle=1936 experiment=4"
GPPGPPGSPGEQGPSGASGPAGPR	3|Oxidation|6|Oxidation|9|Oxidation	180324_Bos_rep2_pellet_Strap.1355.1355. File:"180324_Bos_rep2_pellet_Strap.wiff", NativeID:"sample=1 period=1 cycle=1954 experiment=12"
GEPGPPGPAGFAGPPGADGQPGAK	3|Oxidation|6|Oxidation|15|Oxidation	180324_Bos_rep2_pellet_Strap.4459.4459. File:"180324_Bos_rep2_pellet_Strap.wiff", NativeID:"sample=1 period=1 cycle=2101 experiment=12"
TGAAGPPGPTGPAGPPGFPGAVGAK	7|Oxidation|16|Oxidation|19|Oxidation	180324_Bos_rep2_pellet_Strap.6214.6214. File:"180324_Bos_rep2_pellet_Strap.wiff", NativeID:"sample=1 period=1 cycle=2183 experiment=7"
GETGPAGPPGAPGAPGAPGPVGPAGK	9|Oxidation|15|Oxidation|18|Oxidation	180324_Bos_rep2_pellet_Strap.2803.2803. File:"180324_Bos_rep2_pellet_Strap.wiff", NativeID:"sample=1 period=1 cycle=2029 experiment=21"
GETGPAGRPGEVGPPGPPGPAGEK	9|Oxidation|15|Oxidation|20|Oxidation	180324_Bos_rep2_pellet_Strap.1285.1285. File:"180324_Bos_rep2_pellet_Strap.wiff", NativeID:"sample=1 period=1 cycle=1949 experiment=8"
GEPGPPGPAGAAGPAGNPGADGQPGAK	3|Oxidation|6|Oxidation|18|Oxidation	180324_Bos_rep2_pellet_Strap.1408.1408. File:"180324_Bos_rep2_pellet_Strap.wiff", NativeID:"sample=1 period=1 cycle=1958 experiment=8"
GLQGPPGPPGSPGEQGPSGASGPAGPR	3|Deamidated|6|Oxidation|9|Oxidation|12|Oxidation	180324_Bos_rep2_pellet_Strap.3048.3048. File:"180324_Bos_rep2_pellet_Strap.wiff", NativeID:"sample=1 period=1 cycle=2039 experiment=24"
GDRGETGPAGPPGAPGAPGAPGPVGPAGK	12|Oxidation|18|Oxidation	180324_Bos_rep2_pellet_Strap.2548.2548. File:"180324_Bos_rep2_pellet_Strap.wiff", NativeID:"sample=1 period=1 cycle=2019 experiment=20"
SGLQGPPGPPGSPGEQGPSGASGPAGPR	4|Deamidated|7|Oxidation|9|Oxidation|13|Oxidation	180324_Bos_rep2_pellet_Strap.3070.3070. File:"180324_Bos_rep2_pellet_Strap.wiff", NativeID:"sample=1 period=1 cycle=2040 experiment=20"
GDAGPAGPKGEPGSPGENGAPGQMGPR	8|Oxidation|12|Oxidation|15|Oxidation|18|Deamidated|21|Oxidation	180324_Bos_rep2_pellet_Strap.1205.1205. File:"180324_Bos_rep2_pellet_Strap.wiff", NativeID:"sample=1 period=1 cycle=1941 experiment=6"
GNDGATGAAGPPGPTGPAGPPGFPGAVGAK	12|Oxidation|21|Oxidation	180324_Bos_rep2_pellet_Strap.7261.7261. File:"180324_Bos_rep2_pellet_Strap.wiff", NativeID:"sample=1 period=1 cycle=2266 experiment=5"
GFSGLQGPPGPPGSPGEQGPSGASGPAGPR	15|Oxidation	180324_Bos_rep2_pellet_Strap.7203.7203. File:"180324_Bos_rep2_pellet_Strap.wiff", NativeID:"sample=1 period=1 cycle=2258 experiment=8"
GAPGDRGEPGPPGPAGFAGPPGADGQPGAK	3|Oxidation|9|Oxidation|12|Oxidation|21|Oxidation	180324_Bos_rep2_pellet_Strap.3174.3174. File:"180324_Bos_rep2_pellet_Strap.wiff", NativeID:"sample=1 period=1 cycle=2044 experiment=26"
GSEGPQGVRGEPGPPGPAGAAGPAGNPGADGQPGAK	6|Deamidated|12|Oxidation|15|Oxidation|27|Oxidation|32|Deamidated|33|Oxidation	180324_Bos_rep2_pellet_Strap.1676.1676. File:"180324_Bos_rep2_pellet_Strap.wiff", NativeID:"sample=1 period=1 cycle=1974 experiment=23"
GAPGADGPAGSPGTPGPQGIAGQR	18|Deamidated	180324_Bos_rep2_pellet_Strap.4296.4296. File:"180324_Bos_rep2_pellet_Strap.wiff", NativeID:"sample=1 period=1 cycle=2092 experiment=22"
GLPGPPGSPGPQGFQGPPGEPGEPGASGPMGPR	3|Oxidation|9|Oxidation|15|Deamidated|21|Oxidation|24|Oxidation	180324_Bos_rep2_pellet_Strap.7552.7552. File:"180324_Bos_rep2_pellet_Strap.wiff", NativeID:"sample=1 period=1 cycle=2297 experiment=3"
GDSGPPGPAGPAGPPGPIGNVGAPGPK	24|Oxidation	180324_Bos_rep2_pellet_Strap.6677.6677. File:"180324_Bos_rep2_pellet_Strap.wiff", NativeID:"sample=1 period=1 cycle=2207 experiment=16"
XP_008839510.1 collagen alpha-1(II) chain isoform X1 [Nannospalax galili]
GLTGPIGPPGPA	9|Oxidation	180324_Bos_rep2_pellet_Strap.7844.7844. File:"180324_Bos_rep2_pellet_Strap.wiff", NativeID:"sample=1 period=1 cycle=2337 experiment=7"
GLTGPIGPPGPAG	9|Oxidation	180324_Bos_rep2_pellet_Strap.7681.7681. File:"180324_Bos_rep2_pellet_Strap.wiff", NativeID:"sample=1 period=1 cycle=2316 experiment=3"
GLTGPIGPPGPAGA	9|Oxidation	180324_Bos_rep2_pellet_Strap.7915.7915. File:"180324_Bos_rep2_pellet_Strap.wiff", NativeID:"sample=1 period=1 cycle=2342 experiment=7"
GFPGLPGPSGEPGK	6|Oxidation	180324_Bos_rep2_pellet_Strap.7512.7512. File:"180324_Bos_rep2_pellet_Strap.wiff", NativeID:"sample=1 period=1 cycle=2289 experiment=5"
GFPGQDGLAGPK	3|Oxidation	180324_Bos_rep2_pellet_Strap.4453.4453. File:"180324_Bos_rep2_pellet_Strap.wiff", NativeID:"sample=1 period=1 cycle=2101 experiment=6"
GAQGPPGATGFPGAAGR	6|Oxidation|12|Oxidation	180324_Bos_rep2_pellet_Strap.2777.2777. File:"180324_Bos_rep2_pellet_Strap.wiff", NativeID:"sample=1 period=1 cycle=2028 experiment=15"
DGETGAAGPPGPAGPAGER	10|Oxidation	180324_Bos_rep2_pellet_Strap.1488.1488. File:"180324_Bos_rep2_pellet_Strap.wiff", NativeID:"sample=1 period=1 cycle=1963 experiment=17"
GPPGPVGPPGLTGPAGEPGR	3|Oxidation|18|Oxidation	180324_Bos_rep2_pellet_Strap.6522.6522. File:"180324_Bos_rep2_pellet_Strap.wiff", NativeID:"sample=1 period=1 cycle=2197 experiment=7"
VGPPGSNGNPGPPGPPGPSGK	4|Oxidation|7|Deamidated|10|Oxidation|13|Oxidation|16|Oxidation	180324_Bos_rep2_pellet_Strap.1201.1201. File:"180324_Bos_rep2_pellet_Strap.wiff", NativeID:"sample=1 period=1 cycle=1941 experiment=2"
GLPGKDGETGAAGPPGPAGPAGER	3|Oxidation|15|Oxidation	180324_Bos_rep2_pellet_Strap.1447.1447. File:"180324_Bos_rep2_pellet_Strap.wiff", NativeID:"sample=1 period=1 cycle=1961 experiment=8"
SGETGPAGPPGNPGPPGPPGPPGPGIDM	10|Oxidation|12|Deamidated|16|Oxidation|19|Oxidation|22|Oxidation|28|Oxidation	180324_Bos_rep2_pellet_Strap.4948.4948. File:"180324_Bos_rep2_pellet_Strap.wiff", NativeID:"sample=1 period=1 cycle=2128 experiment=15"
GFTGLQGLPGPPGPSGDQGASGPAGPSGPR	9|Oxidation	180324_Bos_rep2_pellet_Strap.8346.8346. File:"180324_Bos_rep2_pellet_Strap.wiff", NativeID:"sample=1 period=1 cycle=2453 experiment=5"
QGAPGASGDRGPPGPVGPPGLTGPAGEPGR	1|Deamidated|13|Oxidation|19|Oxidation|28|Oxidation	180324_Bos_rep2_pellet_Strap.4599.4599. File:"180324_Bos_rep2_pellet_Strap.wiff", NativeID:"sample=1 period=1 cycle=2108 experiment=24"
GPPGPAGAPGPQGFQGNPGEPGEPGVSGPMGPR	5|Oxidation|9|Oxidation|21|Oxidation|24|Oxidation|30|Oxidation	180324_Bos_rep2_pellet_Strap.4537.4537. File:"180324_Bos_rep2_pellet_Strap.wiff", NativeID:"sample=1 period=1 cycle=2105 experiment=19"
XP_008820781.1 collagen alpha-2(I) chain isoform X1 [Nannospalax galili]
GVVGPQGAR		180324_Bos_rep2_pellet_Strap.1230.1230. File:"180324_Bos_rep2_pellet_Strap.wiff", NativeID:"sample=1 period=1 cycle=1944 experiment=2"
GPMGLMGPR		180324_Bos_rep2_pellet_Strap.7121.7121. File:"180324_Bos_rep2_pellet_Strap.wiff", NativeID:"sample=1 period=1 cycle=2249 experiment=3"
PLGIAGPPGAR	8|Oxidation	180324_Bos_rep2_pellet_Strap.5207.5207. File:"180324_Bos_rep2_pellet_Strap.wiff", NativeID:"sample=1 period=1 cycle=2141 experiment=5"
PGPVGAAGATGAR	1|Oxidation	180324_Bos_rep2_pellet_Strap.3580.3580. File:"180324_Bos_rep2_pellet_Strap.wiff", NativeID:"sample=1 period=1 cycle=2060 experiment=12"
EGPVGLPGIDGR	7|Oxidation	180324_Bos_rep2_pellet_Strap.7650.7650. File:"180324_Bos_rep2_pellet_Strap.wiff", NativeID:"sample=1 period=1 cycle=2312 experiment=4"
GFPGTPGLPGFK	3|Oxidation|9|Oxidation	180324_Bos_rep2_pellet_Strap.8379.8379. File:"180324_Bos_rep2_pellet_Strap.wiff", NativeID:"sample=1 period=1 cycle=2462 experiment=2"
GIPGPVGAAGATGAR	3|Oxidation	180324_Bos_rep2_pellet_Strap.3280.3280. File:"180324_Bos_rep2_pellet_Strap.wiff", NativeID:"sample=1 period=1 cycle=2048 experiment=17"
GLVGEPGPAGSKGE	6|Oxidation	180324_Bos_rep2_pellet_Strap.2128.2128. File:"180324_Bos_rep2_pellet_Strap.wiff", NativeID:"sample=1 period=1 cycle=1999 experiment=6"
GEVGLPGLSGPVGPPGN	6|Oxidation|15|Oxidation	180324_Bos_rep2_pellet_Strap.8798.8798. File:"180324_Bos_rep2_pellet_Strap.wiff", NativeID:"sample=1 period=1 cycle=2550 experiment=4"
GEVGPAGPNGFAGPAGAAGQPGAK	9|Deamidated|21|Oxidation	180324_Bos_rep2_pellet_Strap.5485.5485. File:"180324_Bos_rep2_pellet_Strap.wiff", NativeID:"sample=1 period=1 cycle=2151 experiment=14"
GAPGPDGNNGAQGPPGLQGVQGGK	3|Oxidation|9|Deamidated|15|Oxidation	180324_Bos_rep2_pellet_Strap.3100.3100. File:"180324_Bos_rep2_pellet_Strap.wiff", NativeID:"sample=1 period=1 cycle=2041 experiment=27"
GSDGSVGPVGPAGPIGSAGPPGFPGAPGPK	21|Oxidation|27|Oxidation	180324_Bos_rep2_pellet_Strap.8626.8626. File:"180324_Bos_rep2_pellet_Strap.wiff", NativeID:"sample=1 period=1 cycle=2515 experiment=2"
Taxonomic match: Castor canadensis Average Score= [0.46454835]
Containing these species:Castor canadensis
XP_020027324.1 collagen alpha-1(II) chain isoform X1 [Castor canadensis]
GLTGPIGPPGPA	9|Oxidation	180324_Bos_rep2_pellet_Strap.7844.7844. File:"180324_Bos_rep2_pellet_Strap.wiff", NativeID:"sample=1 period=1 cycle=2337 experiment=7"
GLTGPIGPPGPAG	9|Oxidation	180324_Bos_rep2_pellet_Strap.7681.7681. File:"180324_Bos_rep2_pellet_Strap.wiff", NativeID:"sample=1 period=1 cycle=2316 experiment=3"
GLTGPIGPPGPAGA	9|Oxidation	180324_Bos_rep2_pellet_Strap.7915.7915. File:"180324_Bos_rep2_pellet_Strap.wiff", NativeID:"sample=1 period=1 cycle=2342 experiment=7"
GFPGLPGPSGEPGK	6|Oxidation	180324_Bos_rep2_pellet_Strap.7512.7512. File:"180324_Bos_rep2_pellet_Strap.wiff", NativeID:"sample=1 period=1 cycle=2289 experiment=5"
GFPGQDGLAGPK	3|Oxidation	180324_Bos_rep2_pellet_Strap.4453.4453. File:"180324_Bos_rep2_pellet_Strap.wiff", NativeID:"sample=1 period=1 cycle=2101 experiment=6"
GAQGPPGATGFPGAAGR	6|Oxidation|12|Oxidation	180324_Bos_rep2_pellet_Strap.2777.2777. File:"180324_Bos_rep2_pellet_Strap.wiff", NativeID:"sample=1 period=1 cycle=2028 experiment=15"
DGANGIPGPIGPPGPR	7|Oxidation|13|Oxidation|15|Oxidation	180324_Bos_rep2_pellet_Strap.4347.4347. File:"180324_Bos_rep2_pellet_Strap.wiff", NativeID:"sample=1 period=1 cycle=2094 experiment=15"
DGETGAAGPPGPAGPAGER	10|Oxidation	180324_Bos_rep2_pellet_Strap.1488.1488. File:"180324_Bos_rep2_pellet_Strap.wiff", NativeID:"sample=1 period=1 cycle=1963 experiment=17"
GPPGPVGPPGLTGPAGEPGR	3|Oxidation|18|Oxidation	180324_Bos_rep2_pellet_Strap.6522.6522. File:"180324_Bos_rep2_pellet_Strap.wiff", NativeID:"sample=1 period=1 cycle=2197 experiment=7"
VGPPGSNGNPGPPGPPGPSGK	4|Oxidation|7|Deamidated|10|Oxidation|13|Oxidation|16|Oxidation	180324_Bos_rep2_pellet_Strap.1201.1201. File:"180324_Bos_rep2_pellet_Strap.wiff", NativeID:"sample=1 period=1 cycle=1941 experiment=2"
GLPGKDGETGAAGPPGPAGPAGER	3|Oxidation|15|Oxidation	180324_Bos_rep2_pellet_Strap.1447.1447. File:"180324_Bos_rep2_pellet_Strap.wiff", NativeID:"sample=1 period=1 cycle=1961 experiment=8"
SGETGPAGPPGNPGPPGPPGPPGPGIDM	10|Oxidation|12|Deamidated|16|Oxidation|19|Oxidation|22|Oxidation|28|Oxidation	180324_Bos_rep2_pellet_Strap.4948.4948. File:"180324_Bos_rep2_pellet_Strap.wiff", NativeID:"sample=1 period=1 cycle=2128 experiment=15"
GFTGLQGLPGPPGPSGDQGASGPAGPSGPR	9|Oxidation	180324_Bos_rep2_pellet_Strap.8346.8346. File:"180324_Bos_rep2_pellet_Strap.wiff", NativeID:"sample=1 period=1 cycle=2453 experiment=5"
QGAPGASGDRGPPGPVGPPGLTGPAGEPGR	1|Deamidated|13|Oxidation|19|Oxidation|28|Oxidation	180324_Bos_rep2_pellet_Strap.4599.4599. File:"180324_Bos_rep2_pellet_Strap.wiff", NativeID:"sample=1 period=1 cycle=2108 experiment=24"
GPPGPAGAPGPQGFQGNPGEPGEPGVSGPMGPR	5|Oxidation|9|Oxidation|21|Oxidation|24|Oxidation|30|Oxidation	180324_Bos_rep2_pellet_Strap.4537.4537. File:"180324_Bos_rep2_pellet_Strap.wiff", NativeID:"sample=1 period=1 cycle=2105 experiment=19"
XP_020019043.1 collagen alpha-2(I) chain [Castor canadensis]
GVVGPQGAR		180324_Bos_rep2_pellet_Strap.1230.1230. File:"180324_Bos_rep2_pellet_Strap.wiff", NativeID:"sample=1 period=1 cycle=1944 experiment=2"
GPMGLMGPR		180324_Bos_rep2_pellet_Strap.7121.7121. File:"180324_Bos_rep2_pellet_Strap.wiff", NativeID:"sample=1 period=1 cycle=2249 experiment=3"
PLGIAGPPGAR	8|Oxidation	180324_Bos_rep2_pellet_Strap.5207.5207. File:"180324_Bos_rep2_pellet_Strap.wiff", NativeID:"sample=1 period=1 cycle=2141 experiment=5"
PGPVGAAGATGAR	1|Oxidation	180324_Bos_rep2_pellet_Strap.3580.3580. File:"180324_Bos_rep2_pellet_Strap.wiff", NativeID:"sample=1 period=1 cycle=2060 experiment=12"
EGPVGLPGIDGR	7|Oxidation	180324_Bos_rep2_pellet_Strap.7650.7650. File:"180324_Bos_rep2_pellet_Strap.wiff", NativeID:"sample=1 period=1 cycle=2312 experiment=4"
GFPGTPGLPGFK	3|Oxidation|9|Oxidation	180324_Bos_rep2_pellet_Strap.8379.8379. File:"180324_Bos_rep2_pellet_Strap.wiff", NativeID:"sample=1 period=1 cycle=2462 experiment=2"
PGEFGLPGPAGAR	1|Oxidation|7|Oxidation	180324_Bos_rep2_pellet_Strap.7917.7917. File:"180324_Bos_rep2_pellet_Strap.wiff", NativeID:"sample=1 period=1 cycle=2342 experiment=9"
GIPGPVGAAGATGAR	3|Oxidation	180324_Bos_rep2_pellet_Strap.3280.3280. File:"180324_Bos_rep2_pellet_Strap.wiff", NativeID:"sample=1 period=1 cycle=2048 experiment=17"
GLVGEPGPAGSKGE	6|Oxidation	180324_Bos_rep2_pellet_Strap.2128.2128. File:"180324_Bos_rep2_pellet_Strap.wiff", NativeID:"sample=1 period=1 cycle=1999 experiment=6"
~GLPGEFGLPGPAGAR	3|Oxidation|9|Oxidation	180324_Bos_rep2_pellet_Strap.8301.8301. File:"180324_Bos_rep2_pellet_Strap.wiff", NativeID:"sample=1 period=1 cycle=2439 experiment=5"
GEVGLPGLSGPVGPPGN	6|Oxidation|15|Oxidation	180324_Bos_rep2_pellet_Strap.8798.8798. File:"180324_Bos_rep2_pellet_Strap.wiff", NativeID:"sample=1 period=1 cycle=2550 experiment=4"
GAAGLPGVAGAPGLPGPR	6|Oxidation|12|Oxidation|17|Oxidation	180324_Bos_rep2_pellet_Strap.6976.6976. File:"180324_Bos_rep2_pellet_Strap.wiff", NativeID:"sample=1 period=1 cycle=2233 experiment=3"
GSDGSVGPVGPAGPIGSAGPPGFPGAPGPK	21|Oxidation|27|Oxidation	180324_Bos_rep2_pellet_Strap.8626.8626. File:"180324_Bos_rep2_pellet_Strap.wiff", NativeID:"sample=1 period=1 cycle=2515 experiment=2"
*GEVGLPGLSGPVGPPGNPGANGLAGSKG	6|Oxidation|15|Oxidation|21|Deamidated	180324_Bos_rep2_pellet_Strap.8322.8322. File:"180324_Bos_rep2_pellet_Strap.wiff", NativeID:"sample=1 period=1 cycle=2449 experiment=4"
XP_020026973.1 collagen alpha-1(I) chain [Castor canadensis]
GPAGPQGPR		180324_Bos_rep2_pellet_Strap.1049.1049. File:"180324_Bos_rep2_pellet_Strap.wiff", NativeID:"sample=1 period=1 cycle=1852 experiment=2"
GFSGLDGAK		180324_Bos_rep2_pellet_Strap.3573.3573. File:"180324_Bos_rep2_pellet_Strap.wiff", NativeID:"sample=1 period=1 cycle=2060 experiment=5"
GSEGPQGVR		180324_Bos_rep2_pellet_Strap.1056.1056. File:"180324_Bos_rep2_pellet_Strap.wiff", NativeID:"sample=1 period=1 cycle=1856 experiment=3"
GEPGPPGPAGF	3|Oxidation|8|Oxidation	180324_Bos_rep2_pellet_Strap.6850.6850. File:"180324_Bos_rep2_pellet_Strap.wiff", NativeID:"sample=1 period=1 cycle=2223 experiment=4"
GLPGTAGLPGM	3|Oxidation|9|Oxidation|11|Oxidation	180324_Bos_rep2_pellet_Strap.5588.5588. File:"180324_Bos_rep2_pellet_Strap.wiff", NativeID:"sample=1 period=1 cycle=2156 experiment=3"
PGPPGAVGPAGK	1|Oxidation|4|Oxidation	180324_Bos_rep2_pellet_Strap.1787.1787. File:"180324_Bos_rep2_pellet_Strap.wiff", NativeID:"sample=1 period=1 cycle=1981 experiment=4"
~PGAPGPVGPAGK	1|Oxidation|4|Oxidation	180324_Bos_rep2_pellet_Strap.1787.1787. File:"180324_Bos_rep2_pellet_Strap.wiff", NativeID:"sample=1 period=1 cycle=1981 experiment=4"
GLTGPIGPPGPA	9|Oxidation	180324_Bos_rep2_pellet_Strap.7844.7844. File:"180324_Bos_rep2_pellet_Strap.wiff", NativeID:"sample=1 period=1 cycle=2337 experiment=7"
GPPGPMGPPGLA	3|Oxidation|6|Oxidation	180324_Bos_rep2_pellet_Strap.6470.6470. File:"180324_Bos_rep2_pellet_Strap.wiff", NativeID:"sample=1 period=1 cycle=2195 experiment=2"
TPGPQGIAGQR	10|Deamidated	180324_Bos_rep2_pellet_Strap.2164.2164. File:"180324_Bos_rep2_pellet_Strap.wiff", NativeID:"sample=1 period=1 cycle=2002 experiment=4"
GFPGADGVAGPK	3|Oxidation	180324_Bos_rep2_pellet_Strap.3402.3402. File:"180324_Bos_rep2_pellet_Strap.wiff", NativeID:"sample=1 period=1 cycle=2053 experiment=7"
GIAGAPGFPGAR	6|Oxidation|9|Oxidation	180324_Bos_rep2_pellet_Strap.4336.4336. File:"180324_Bos_rep2_pellet_Strap.wiff", NativeID:"sample=1 period=1 cycle=2094 experiment=4"
GVQGPPGPAGPR	3|Deamidated|6|Oxidation	180324_Bos_rep2_pellet_Strap.1474.1474. File:"180324_Bos_rep2_pellet_Strap.wiff", NativeID:"sample=1 period=1 cycle=1963 experiment=3"
GLTGPIGPPGPAG	9|Oxidation	180324_Bos_rep2_pellet_Strap.7681.7681. File:"180324_Bos_rep2_pellet_Strap.wiff", NativeID:"sample=1 period=1 cycle=2316 experiment=3"
GLPGTAGLPGMK	3|Oxidation|9|Oxidation|11|Oxidation	180324_Bos_rep2_pellet_Strap.3404.3404. File:"180324_Bos_rep2_pellet_Strap.wiff", NativeID:"sample=1 period=1 cycle=2053 experiment=9"
GVPGPPGAVGPAGK		180324_Bos_rep2_pellet_Strap.3822.3822. File:"180324_Bos_rep2_pellet_Strap.wiff", NativeID:"sample=1 period=1 cycle=2071 experiment=7"
GQAGVMGFPGPK	6|Oxidation	180324_Bos_rep2_pellet_Strap.4604.4604. File:"180324_Bos_rep2_pellet_Strap.wiff", NativeID:"sample=1 period=1 cycle=2109 experiment=4"
GLTGPIGPPGPAGA	9|Oxidation	180324_Bos_rep2_pellet_Strap.7915.7915. File:"180324_Bos_rep2_pellet_Strap.wiff", NativeID:"sample=1 period=1 cycle=2342 experiment=7"
GEPGPPGPAGAAGPA	3|Oxidation|6|Oxidation	180324_Bos_rep2_pellet_Strap.2167.2167. File:"180324_Bos_rep2_pellet_Strap.wiff", NativeID:"sample=1 period=1 cycle=2002 experiment=7"
GLTGSPGSPGPDGK	6|Oxidation	180324_Bos_rep2_pellet_Strap.1253.1253. File:"180324_Bos_rep2_pellet_Strap.wiff", NativeID:"sample=1 period=1 cycle=1946 experiment=7"
GLPGPPGAPGPQGF	3|Oxidation|6|Oxidation|9|Oxidation	180324_Bos_rep2_pellet_Strap.7578.7578. File:"180324_Bos_rep2_pellet_Strap.wiff", NativeID:"sample=1 period=1 cycle=2302 experiment=5"
GFPGLPGPSGEPGK	6|Oxidation	180324_Bos_rep2_pellet_Strap.7512.7512. File:"180324_Bos_rep2_pellet_Strap.wiff", NativeID:"sample=1 period=1 cycle=2289 experiment=5"
GPSGPQGPSGPPGPK	12|Oxidation	180324_Bos_rep2_pellet_Strap.1160.1160. File:"180324_Bos_rep2_pellet_Strap.wiff", NativeID:"sample=1 period=1 cycle=1932 experiment=3"
GAPGIAGAPGFPGAR	3|Oxidation|9|Oxidation|12|Oxidation	180324_Bos_rep2_pellet_Strap.4807.4807. File:"180324_Bos_rep2_pellet_Strap.wiff", NativeID:"sample=1 period=1 cycle=2120 experiment=13"
SAGPPGATGFPGAAGR	5|Oxidation|11|Oxidation	180324_Bos_rep2_pellet_Strap.2774.2774. File:"180324_Bos_rep2_pellet_Strap.wiff", NativeID:"sample=1 period=1 cycle=2028 experiment=12"
GEPGPPGPAGAAGPAGN	3|Oxidation|6|Oxidation	180324_Bos_rep2_pellet_Strap.1726.1726. File:"180324_Bos_rep2_pellet_Strap.wiff", NativeID:"sample=1 period=1 cycle=1977 experiment=13"
GEPGPAGLPGPPGER	3|Oxidation|9|Oxidation|12|Oxidation	180324_Bos_rep2_pellet_Strap.2649.2649. File:"180324_Bos_rep2_pellet_Strap.wiff", NativeID:"sample=1 period=1 cycle=2024 experiment=4"
GSAGPPGATGFPGAAGR	6|Oxidation|12|Oxidation	180324_Bos_rep2_pellet_Strap.2524.2524. File:"180324_Bos_rep2_pellet_Strap.wiff", NativeID:"sample=1 period=1 cycle=2018 experiment=14"
GNDGATGAAGPPGPTGPA	2|Deamidated|14|Oxidation	180324_Bos_rep2_pellet_Strap.2212.2212. File:"180324_Bos_rep2_pellet_Strap.wiff", NativeID:"sample=1 period=1 cycle=2005 experiment=15"
PGEVGPPGPPGPAGEK	1|Oxidation|7|Oxidation|12|Oxidation	180324_Bos_rep2_pellet_Strap.1449.1449. File:"180324_Bos_rep2_pellet_Strap.wiff", NativeID:"sample=1 period=1 cycle=1961 experiment=10"
GEPGPAGLPGPPGERG	3|Oxidation|9|Oxidation|12|Oxidation	180324_Bos_rep2_pellet_Strap.2547.2547. File:"180324_Bos_rep2_pellet_Strap.wiff", NativeID:"sample=1 period=1 cycle=2019 experiment=19"
DGLNGLPGPIGPPGPR	4|Deamidated|7|Oxidation|13|Oxidation|15|Oxidation	180324_Bos_rep2_pellet_Strap.8024.8024. File:"180324_Bos_rep2_pellet_Strap.wiff", NativeID:"sample=1 period=1 cycle=2364 experiment=5"
GANGAPGIAGAPGFPGAR	6|Oxidation|12|Oxidation|15|Oxidation	180324_Bos_rep2_pellet_Strap.4813.4813. File:"180324_Bos_rep2_pellet_Strap.wiff", NativeID:"sample=1 period=1 cycle=2120 experiment=19"
GLTGPIGPPGPAGAPGDK	9|Oxidation|15|Oxidation	180324_Bos_rep2_pellet_Strap.5641.5641. File:"180324_Bos_rep2_pellet_Strap.wiff", NativeID:"sample=1 period=1 cycle=2157 experiment=25"
DGEAGAQGPPGPAGPAGER		180324_Bos_rep2_pellet_Strap.1808.1808. File:"180324_Bos_rep2_pellet_Strap.wiff", NativeID:"sample=1 period=1 cycle=1982 experiment=7"
GPPGPMGPPGLAGPPGESGR	6|Oxidation	180324_Bos_rep2_pellet_Strap.5765.5765. File:"180324_Bos_rep2_pellet_Strap.wiff", NativeID:"sample=1 period=1 cycle=2164 experiment=8"
GPPGPPGSPGEQGPSGASGPAGPR	3|Oxidation|6|Oxidation|9|Oxidation	180324_Bos_rep2_pellet_Strap.1355.1355. File:"180324_Bos_rep2_pellet_Strap.wiff", NativeID:"sample=1 period=1 cycle=1954 experiment=12"
GEPGPPGPAGFAGPPGADGQPGAK	3|Oxidation|6|Oxidation|15|Oxidation	180324_Bos_rep2_pellet_Strap.4459.4459. File:"180324_Bos_rep2_pellet_Strap.wiff", NativeID:"sample=1 period=1 cycle=2101 experiment=12"
TGAAGPPGPTGPAGPPGFPGAVGAK	7|Oxidation|16|Oxidation|19|Oxidation	180324_Bos_rep2_pellet_Strap.6214.6214. File:"180324_Bos_rep2_pellet_Strap.wiff", NativeID:"sample=1 period=1 cycle=2183 experiment=7"
GDAGAPGAPGSQGAPGLQGMPGER	6|Oxidation|9|Oxidation|15|Oxidation|21|Oxidation	180324_Bos_rep2_pellet_Strap.2954.2954. File:"180324_Bos_rep2_pellet_Strap.wiff", NativeID:"sample=1 period=1 cycle=2035 experiment=22"
GETGPAGRPGEVGPPGPPGPAGEK	9|Oxidation|15|Oxidation|20|Oxidation	180324_Bos_rep2_pellet_Strap.1285.1285. File:"180324_Bos_rep2_pellet_Strap.wiff", NativeID:"sample=1 period=1 cycle=1949 experiment=8"
GDAGPPGPAGPAGPPGPIGNVGAPGPK	24|Oxidation	180324_Bos_rep2_pellet_Strap.7054.7054. File:"180324_Bos_rep2_pellet_Strap.wiff", NativeID:"sample=1 period=1 cycle=2242 experiment=4"
GEPGPPGPAGAAGPAGNPGADGQPGAK	3|Oxidation|6|Oxidation|18|Oxidation	180324_Bos_rep2_pellet_Strap.1408.1408. File:"180324_Bos_rep2_pellet_Strap.wiff", NativeID:"sample=1 period=1 cycle=1958 experiment=8"
GLQGPPGPPGSPGEQGPSGASGPAGPR	3|Deamidated|6|Oxidation|9|Oxidation|12|Oxidation	180324_Bos_rep2_pellet_Strap.3048.3048. File:"180324_Bos_rep2_pellet_Strap.wiff", NativeID:"sample=1 period=1 cycle=2039 experiment=24"
SGLQGPPGPPGSPGEQGPSGASGPAGPR	4|Deamidated|7|Oxidation|9|Oxidation|13|Oxidation	180324_Bos_rep2_pellet_Strap.3070.3070. File:"180324_Bos_rep2_pellet_Strap.wiff", NativeID:"sample=1 period=1 cycle=2040 experiment=20"
GNDGATGAAGPPGPTGPAGPPGFPGAVGAK	12|Oxidation|21|Oxidation	180324_Bos_rep2_pellet_Strap.7261.7261. File:"180324_Bos_rep2_pellet_Strap.wiff", NativeID:"sample=1 period=1 cycle=2266 experiment=5"
GFSGLQGPPGPPGSPGEQGPSGASGPAGPR	15|Oxidation	180324_Bos_rep2_pellet_Strap.7203.7203. File:"180324_Bos_rep2_pellet_Strap.wiff", NativeID:"sample=1 period=1 cycle=2258 experiment=8"
GAPGDRGEPGPPGPAGFAGPPGADGQPGAK	3|Oxidation|9|Oxidation|12|Oxidation|21|Oxidation	180324_Bos_rep2_pellet_Strap.3174.3174. File:"180324_Bos_rep2_pellet_Strap.wiff", NativeID:"sample=1 period=1 cycle=2044 experiment=26"
GLPGPPGAPGPQGFQGPPGEPGEPGASGPMGPR	3|Oxidation|6|Oxidation|9|Oxidation|12|Deamidated|18|Oxidation|21|Oxidation|24|Oxidation	180324_Bos_rep2_pellet_Strap.7076.7076. File:"180324_Bos_rep2_pellet_Strap.wiff", NativeID:"sample=1 period=1 cycle=2244 experiment=11"
GEPGDAGAKGDAGPPGPAGPAGPPGPIGNVGAPGPK	3|Oxidation|17|Oxidation|24|Oxidation|35|Oxidation	180324_Bos_rep2_pellet_Strap.4329.4329. File:"180324_Bos_rep2_pellet_Strap.wiff", NativeID:"sample=1 period=1 cycle=2093 experiment=22"
GSEGPQGVRGEPGPPGPAGAAGPAGNPGADGQPGAK	6|Deamidated|12|Oxidation|15|Oxidation|27|Oxidation|32|Deamidated|33|Oxidation	180324_Bos_rep2_pellet_Strap.1676.1676. File:"180324_Bos_rep2_pellet_Strap.wiff", NativeID:"sample=1 period=1 cycle=1974 experiment=23"
Taxonomic match: Cavia porcellus Average Score= [0.46191097]
Containing these species:Cavia porcellus
XP_005006094.1 collagen alpha-2(I) chain isoform X1 [Cavia porcellus]
GVVGPQGAR		180324_Bos_rep2_pellet_Strap.1230.1230. File:"180324_Bos_rep2_pellet_Strap.wiff", NativeID:"sample=1 period=1 cycle=1944 experiment=2"
GPMGLMGPR		180324_Bos_rep2_pellet_Strap.7121.7121. File:"180324_Bos_rep2_pellet_Strap.wiff", NativeID:"sample=1 period=1 cycle=2249 experiment=3"
~PLGLAGPPGAR	8|Oxidation	180324_Bos_rep2_pellet_Strap.5207.5207. File:"180324_Bos_rep2_pellet_Strap.wiff", NativeID:"sample=1 period=1 cycle=2141 experiment=5"
PGPVGAAGATGAR	1|Oxidation	180324_Bos_rep2_pellet_Strap.3580.3580. File:"180324_Bos_rep2_pellet_Strap.wiff", NativeID:"sample=1 period=1 cycle=2060 experiment=12"
GFPGTPGLPGFK	3|Oxidation|9|Oxidation	180324_Bos_rep2_pellet_Strap.8379.8379. File:"180324_Bos_rep2_pellet_Strap.wiff", NativeID:"sample=1 period=1 cycle=2462 experiment=2"
PGEFGLPGPAGAR	1|Oxidation|7|Oxidation	180324_Bos_rep2_pellet_Strap.7917.7917. File:"180324_Bos_rep2_pellet_Strap.wiff", NativeID:"sample=1 period=1 cycle=2342 experiment=9"
GEAGPAGPAGPAGPR		180324_Bos_rep2_pellet_Strap.1576.1576. File:"180324_Bos_rep2_pellet_Strap.wiff", NativeID:"sample=1 period=1 cycle=1969 experiment=7"
GIPGPVGAAGATGAR	3|Oxidation	180324_Bos_rep2_pellet_Strap.3280.3280. File:"180324_Bos_rep2_pellet_Strap.wiff", NativeID:"sample=1 period=1 cycle=2048 experiment=17"
~GLPGEFGLPGPAGAR	3|Oxidation|9|Oxidation	180324_Bos_rep2_pellet_Strap.8301.8301. File:"180324_Bos_rep2_pellet_Strap.wiff", NativeID:"sample=1 period=1 cycle=2439 experiment=5"
GEVGLPGLSGPVGPPGN	6|Oxidation|15|Oxidation	180324_Bos_rep2_pellet_Strap.8798.8798. File:"180324_Bos_rep2_pellet_Strap.wiff", NativeID:"sample=1 period=1 cycle=2550 experiment=4"
GEVGPAGPNGFAGPAGAAGQPGAK	9|Deamidated|21|Oxidation	180324_Bos_rep2_pellet_Strap.5485.5485. File:"180324_Bos_rep2_pellet_Strap.wiff", NativeID:"sample=1 period=1 cycle=2151 experiment=14"
GEVGLPGLSGPVGPPGNPGANGLPGSK	6|Oxidation|15|Oxidation|18|Oxidation|21|Deamidated	180324_Bos_rep2_pellet_Strap.8582.8582. File:"180324_Bos_rep2_pellet_Strap.wiff", NativeID:"sample=1 period=1 cycle=2500 experiment=5"
XP_023419625.1 collagen alpha-1(I) chain [Cavia porcellus]
GPAGPQGPR		180324_Bos_rep2_pellet_Strap.1049.1049. File:"180324_Bos_rep2_pellet_Strap.wiff", NativeID:"sample=1 period=1 cycle=1852 experiment=2"
GFSGLDGAK		180324_Bos_rep2_pellet_Strap.3573.3573. File:"180324_Bos_rep2_pellet_Strap.wiff", NativeID:"sample=1 period=1 cycle=2060 experiment=5"
GEPGPPGPAGF	3|Oxidation|8|Oxidation	180324_Bos_rep2_pellet_Strap.6850.6850. File:"180324_Bos_rep2_pellet_Strap.wiff", NativeID:"sample=1 period=1 cycle=2223 experiment=4"
GLPGTAGLPGM	3|Oxidation|9|Oxidation|11|Oxidation	180324_Bos_rep2_pellet_Strap.5588.5588. File:"180324_Bos_rep2_pellet_Strap.wiff", NativeID:"sample=1 period=1 cycle=2156 experiment=3"
PGPPGAVGPAGK	1|Oxidation|4|Oxidation	180324_Bos_rep2_pellet_Strap.1787.1787. File:"180324_Bos_rep2_pellet_Strap.wiff", NativeID:"sample=1 period=1 cycle=1981 experiment=4"
~PGAPGPVGPAGK	1|Oxidation|4|Oxidation	180324_Bos_rep2_pellet_Strap.1787.1787. File:"180324_Bos_rep2_pellet_Strap.wiff", NativeID:"sample=1 period=1 cycle=1981 experiment=4"
GLTGPIGPPGPA	9|Oxidation	180324_Bos_rep2_pellet_Strap.7844.7844. File:"180324_Bos_rep2_pellet_Strap.wiff", NativeID:"sample=1 period=1 cycle=2337 experiment=7"
TPGPQGIAGQR	10|Deamidated	180324_Bos_rep2_pellet_Strap.2164.2164. File:"180324_Bos_rep2_pellet_Strap.wiff", NativeID:"sample=1 period=1 cycle=2002 experiment=4"
GFPGADGVAGPK	3|Oxidation	180324_Bos_rep2_pellet_Strap.3402.3402. File:"180324_Bos_rep2_pellet_Strap.wiff", NativeID:"sample=1 period=1 cycle=2053 experiment=7"
GIAGAPGFPGAR	6|Oxidation|9|Oxidation	180324_Bos_rep2_pellet_Strap.4336.4336. File:"180324_Bos_rep2_pellet_Strap.wiff", NativeID:"sample=1 period=1 cycle=2094 experiment=4"
GVQGPPGPAGPR	3|Deamidated|6|Oxidation	180324_Bos_rep2_pellet_Strap.1474.1474. File:"180324_Bos_rep2_pellet_Strap.wiff", NativeID:"sample=1 period=1 cycle=1963 experiment=3"
GLTGPIGPPGPAG	9|Oxidation	180324_Bos_rep2_pellet_Strap.7681.7681. File:"180324_Bos_rep2_pellet_Strap.wiff", NativeID:"sample=1 period=1 cycle=2316 experiment=3"
GLPGTAGLPGMK	3|Oxidation|9|Oxidation|11|Oxidation	180324_Bos_rep2_pellet_Strap.3404.3404. File:"180324_Bos_rep2_pellet_Strap.wiff", NativeID:"sample=1 period=1 cycle=2053 experiment=9"
GVPGPPGAVGPAGK		180324_Bos_rep2_pellet_Strap.3822.3822. File:"180324_Bos_rep2_pellet_Strap.wiff", NativeID:"sample=1 period=1 cycle=2071 experiment=7"
GQAGVMGFPGPK	6|Oxidation	180324_Bos_rep2_pellet_Strap.4604.4604. File:"180324_Bos_rep2_pellet_Strap.wiff", NativeID:"sample=1 period=1 cycle=2109 experiment=4"
GLTGPIGPPGPAGA	9|Oxidation	180324_Bos_rep2_pellet_Strap.7915.7915. File:"180324_Bos_rep2_pellet_Strap.wiff", NativeID:"sample=1 period=1 cycle=2342 experiment=7"
GEPGPPGPAGAAGPA	3|Oxidation|6|Oxidation	180324_Bos_rep2_pellet_Strap.2167.2167. File:"180324_Bos_rep2_pellet_Strap.wiff", NativeID:"sample=1 period=1 cycle=2002 experiment=7"
GLTGSPGSPGPDGK	6|Oxidation	180324_Bos_rep2_pellet_Strap.1253.1253. File:"180324_Bos_rep2_pellet_Strap.wiff", NativeID:"sample=1 period=1 cycle=1946 experiment=7"
GLPGPPGAPGPQGF	3|Oxidation|6|Oxidation|9|Oxidation	180324_Bos_rep2_pellet_Strap.7578.7578. File:"180324_Bos_rep2_pellet_Strap.wiff", NativeID:"sample=1 period=1 cycle=2302 experiment=5"
GFPGLPGPSGEPGK	6|Oxidation	180324_Bos_rep2_pellet_Strap.7512.7512. File:"180324_Bos_rep2_pellet_Strap.wiff", NativeID:"sample=1 period=1 cycle=2289 experiment=5"
GPSGPQGPSGPPGPK	12|Oxidation	180324_Bos_rep2_pellet_Strap.1160.1160. File:"180324_Bos_rep2_pellet_Strap.wiff", NativeID:"sample=1 period=1 cycle=1932 experiment=3"
GAPGIAGAPGFPGAR	3|Oxidation|9|Oxidation|12|Oxidation	180324_Bos_rep2_pellet_Strap.4807.4807. File:"180324_Bos_rep2_pellet_Strap.wiff", NativeID:"sample=1 period=1 cycle=2120 experiment=13"
GEPGPPGPAGAAGPAGN	3|Oxidation|6|Oxidation	180324_Bos_rep2_pellet_Strap.1726.1726. File:"180324_Bos_rep2_pellet_Strap.wiff", NativeID:"sample=1 period=1 cycle=1977 experiment=13"
GEPGPAGLPGPPGER	3|Oxidation|9|Oxidation|12|Oxidation	180324_Bos_rep2_pellet_Strap.2649.2649. File:"180324_Bos_rep2_pellet_Strap.wiff", NativeID:"sample=1 period=1 cycle=2024 experiment=4"
GNDGATGAAGPPGPTGPA	2|Deamidated|14|Oxidation	180324_Bos_rep2_pellet_Strap.2212.2212. File:"180324_Bos_rep2_pellet_Strap.wiff", NativeID:"sample=1 period=1 cycle=2005 experiment=15"
GEPGPAGLPGPPGERG	3|Oxidation|9|Oxidation|12|Oxidation	180324_Bos_rep2_pellet_Strap.2547.2547. File:"180324_Bos_rep2_pellet_Strap.wiff", NativeID:"sample=1 period=1 cycle=2019 experiment=19"
DGLNGLPGPIGPPGPR	4|Deamidated|7|Oxidation|13|Oxidation|15|Oxidation	180324_Bos_rep2_pellet_Strap.8024.8024. File:"180324_Bos_rep2_pellet_Strap.wiff", NativeID:"sample=1 period=1 cycle=2364 experiment=5"
GANGAPGIAGAPGFPGAR	6|Oxidation|12|Oxidation|15|Oxidation	180324_Bos_rep2_pellet_Strap.4813.4813. File:"180324_Bos_rep2_pellet_Strap.wiff", NativeID:"sample=1 period=1 cycle=2120 experiment=19"
DGEAGAQGPPGPAGPAGER		180324_Bos_rep2_pellet_Strap.1808.1808. File:"180324_Bos_rep2_pellet_Strap.wiff", NativeID:"sample=1 period=1 cycle=1982 experiment=7"
TGDAGPAGPPGPPGPPGPPG	10|Oxidation|13|Oxidation|16|Oxidation|19|Oxidation	180324_Bos_rep2_pellet_Strap.2160.2160. File:"180324_Bos_rep2_pellet_Strap.wiff", NativeID:"sample=1 period=1 cycle=2001 experiment=13"
VGPPGPSGNAGPPGPPGPAGK	4|Oxidation|13|Oxidation|18|Oxidation	180324_Bos_rep2_pellet_Strap.1498.1498. File:"180324_Bos_rep2_pellet_Strap.wiff", NativeID:"sample=1 period=1 cycle=1964 experiment=10"
TGDAGPAGPPGPPGPPGPPGPP	10|Oxidation|13|Oxidation|16|Oxidation	180324_Bos_rep2_pellet_Strap.5240.5240. File:"180324_Bos_rep2_pellet_Strap.wiff", NativeID:"sample=1 period=1 cycle=2142 experiment=11"
TGDAGPAGPPGPPGPPGPPGPPS	10|Oxidation|13|Oxidation|16|Oxidation|19|Oxidation	180324_Bos_rep2_pellet_Strap.3224.3224. File:"180324_Bos_rep2_pellet_Strap.wiff", NativeID:"sample=1 period=1 cycle=2046 experiment=15"
TGDAGPAGPPGPPGPPGPPGPPSG	10|Oxidation|13|Oxidation|16|Oxidation	180324_Bos_rep2_pellet_Strap.4088.4088. File:"180324_Bos_rep2_pellet_Strap.wiff", NativeID:"sample=1 period=1 cycle=2083 experiment=17"
TGDAGPAGPPGPPGPPGPPGPPSGG	10|Oxidation|13|Oxidation|16|Oxidation|19|Oxidation	180324_Bos_rep2_pellet_Strap.2973.2973. File:"180324_Bos_rep2_pellet_Strap.wiff", NativeID:"sample=1 period=1 cycle=2036 experiment=15"
GPPGPPGSPGEQGPSGASGPAGPR	3|Oxidation|6|Oxidation|9|Oxidation	180324_Bos_rep2_pellet_Strap.1355.1355. File:"180324_Bos_rep2_pellet_Strap.wiff", NativeID:"sample=1 period=1 cycle=1954 experiment=12"
GEPGPPGPAGFAGPPGADGQPGAK	3|Oxidation|6|Oxidation|15|Oxidation	180324_Bos_rep2_pellet_Strap.4459.4459. File:"180324_Bos_rep2_pellet_Strap.wiff", NativeID:"sample=1 period=1 cycle=2101 experiment=12"
TGAAGPPGPTGPAGPPGFPGAVGAK	7|Oxidation|16|Oxidation|19|Oxidation	180324_Bos_rep2_pellet_Strap.6214.6214. File:"180324_Bos_rep2_pellet_Strap.wiff", NativeID:"sample=1 period=1 cycle=2183 experiment=7"
GETGPAGPPGAPGAPGAPGPVGPAGK	9|Oxidation|15|Oxidation|18|Oxidation	180324_Bos_rep2_pellet_Strap.2803.2803. File:"180324_Bos_rep2_pellet_Strap.wiff", NativeID:"sample=1 period=1 cycle=2029 experiment=21"
GDAGAPGAPGSQGAPGLQGMPGER	6|Oxidation|9|Oxidation|15|Oxidation|21|Oxidation	180324_Bos_rep2_pellet_Strap.2954.2954. File:"180324_Bos_rep2_pellet_Strap.wiff", NativeID:"sample=1 period=1 cycle=2035 experiment=22"
GLQGPPGPPGSPGEQGPSGASGPAGPR	3|Deamidated|6|Oxidation|9|Oxidation|12|Oxidation	180324_Bos_rep2_pellet_Strap.3048.3048. File:"180324_Bos_rep2_pellet_Strap.wiff", NativeID:"sample=1 period=1 cycle=2039 experiment=24"
GPPGSAGSPGKDGLNGLPGPIGPPGPR	3|Oxidation|15|Deamidated|18|Oxidation|24|Oxidation|26|Oxidation	180324_Bos_rep2_pellet_Strap.5698.5698. File:"180324_Bos_rep2_pellet_Strap.wiff", NativeID:"sample=1 period=1 cycle=2159 experiment=19"
GDRGETGPAGPPGAPGAPGAPGPVGPAGK	12|Oxidation|18|Oxidation	180324_Bos_rep2_pellet_Strap.2548.2548. File:"180324_Bos_rep2_pellet_Strap.wiff", NativeID:"sample=1 period=1 cycle=2019 experiment=20"
TGDAGPAGPPGPPGPPGPPGPPSGGYDL	10|Oxidation|13|Oxidation|16|Oxidation	180324_Bos_rep2_pellet_Strap.8163.8163. File:"180324_Bos_rep2_pellet_Strap.wiff", NativeID:"sample=1 period=1 cycle=2394 experiment=6"
SGLQGPPGPPGSPGEQGPSGASGPAGPR	4|Deamidated|7|Oxidation|9|Oxidation|13|Oxidation	180324_Bos_rep2_pellet_Strap.3070.3070. File:"180324_Bos_rep2_pellet_Strap.wiff", NativeID:"sample=1 period=1 cycle=2040 experiment=20"
GDAGPAGPKGEPGSPGENGAPGQMGPR	8|Oxidation|12|Oxidation|15|Oxidation|18|Deamidated|21|Oxidation	180324_Bos_rep2_pellet_Strap.1205.1205. File:"180324_Bos_rep2_pellet_Strap.wiff", NativeID:"sample=1 period=1 cycle=1941 experiment=6"
GNDGATGAAGPPGPTGPAGPPGFPGAVGAK	12|Oxidation|21|Oxidation	180324_Bos_rep2_pellet_Strap.7261.7261. File:"180324_Bos_rep2_pellet_Strap.wiff", NativeID:"sample=1 period=1 cycle=2266 experiment=5"
GFSGLQGPPGPPGSPGEQGPSGASGPAGPR	15|Oxidation	180324_Bos_rep2_pellet_Strap.7203.7203. File:"180324_Bos_rep2_pellet_Strap.wiff", NativeID:"sample=1 period=1 cycle=2258 experiment=8"
GAPGDRGEPGPPGPAGFAGPPGADGQPGAK	3|Oxidation|9|Oxidation|12|Oxidation|21|Oxidation	180324_Bos_rep2_pellet_Strap.3174.3174. File:"180324_Bos_rep2_pellet_Strap.wiff", NativeID:"sample=1 period=1 cycle=2044 experiment=26"
GLPGPPGAPGPQGFQGPPGEPGEPGASGPMGPR	3|Oxidation|6|Oxidation|9|Oxidation|12|Deamidated|18|Oxidation|21|Oxidation|24|Oxidation	180324_Bos_rep2_pellet_Strap.7076.7076. File:"180324_Bos_rep2_pellet_Strap.wiff", NativeID:"sample=1 period=1 cycle=2244 experiment=11"
GSPGPPGATGFPGAAGR	3|Oxidation|6|Oxidation|12|Oxidation	180324_Bos_rep2_pellet_Strap.2926.2926. File:"180324_Bos_rep2_pellet_Strap.wiff", NativeID:"sample=1 period=1 cycle=2034 experiment=14"
ARGSPGPPGATGFPGAAGR	5|Oxidation|7|Oxidation|8|Oxidation|14|Oxidation	180324_Bos_rep2_pellet_Strap.2658.2658. File:"180324_Bos_rep2_pellet_Strap.wiff", NativeID:"sample=1 period=1 cycle=2024 experiment=13"
XP_003475884.1 collagen alpha-1(II) chain isoform X1 [Cavia porcellus]
GLTGPIGPPGPA	9|Oxidation	180324_Bos_rep2_pellet_Strap.7844.7844. File:"180324_Bos_rep2_pellet_Strap.wiff", NativeID:"sample=1 period=1 cycle=2337 experiment=7"
GLTGPIGPPGPAG	9|Oxidation	180324_Bos_rep2_pellet_Strap.7681.7681. File:"180324_Bos_rep2_pellet_Strap.wiff", NativeID:"sample=1 period=1 cycle=2316 experiment=3"
GLTGPIGPPGPAGA	9|Oxidation	180324_Bos_rep2_pellet_Strap.7915.7915. File:"180324_Bos_rep2_pellet_Strap.wiff", NativeID:"sample=1 period=1 cycle=2342 experiment=7"
GFPGLPGPSGEPGK	6|Oxidation	180324_Bos_rep2_pellet_Strap.7512.7512. File:"180324_Bos_rep2_pellet_Strap.wiff", NativeID:"sample=1 period=1 cycle=2289 experiment=5"
GFPGQDGLAGPK	3|Oxidation	180324_Bos_rep2_pellet_Strap.4453.4453. File:"180324_Bos_rep2_pellet_Strap.wiff", NativeID:"sample=1 period=1 cycle=2101 experiment=6"
DGANGIPGPIGPPGPR	7|Oxidation|13|Oxidation|15|Oxidation	180324_Bos_rep2_pellet_Strap.4347.4347. File:"180324_Bos_rep2_pellet_Strap.wiff", NativeID:"sample=1 period=1 cycle=2094 experiment=15"
DGETGAAGPPGPAGPAGER	10|Oxidation	180324_Bos_rep2_pellet_Strap.1488.1488. File:"180324_Bos_rep2_pellet_Strap.wiff", NativeID:"sample=1 period=1 cycle=1963 experiment=17"
GPPGPVGPPGLTGPAGEPGR	3|Oxidation|18|Oxidation	180324_Bos_rep2_pellet_Strap.6522.6522. File:"180324_Bos_rep2_pellet_Strap.wiff", NativeID:"sample=1 period=1 cycle=2197 experiment=7"
QGDRGEAGAQGPMGPAGPAGAR	1|Deamidated	180324_Bos_rep2_pellet_Strap.1925.1925. File:"180324_Bos_rep2_pellet_Strap.wiff", NativeID:"sample=1 period=1 cycle=1988 experiment=14"
GLPGKDGETGAAGPPGPAGPAGER	3|Oxidation|15|Oxidation	180324_Bos_rep2_pellet_Strap.1447.1447. File:"180324_Bos_rep2_pellet_Strap.wiff", NativeID:"sample=1 period=1 cycle=1961 experiment=8"
SGETGPAGPPGNPGPPGPPGPPGPGIDM	10|Oxidation|12|Deamidated|16|Oxidation|19|Oxidation|22|Oxidation|28|Oxidation	180324_Bos_rep2_pellet_Strap.4948.4948. File:"180324_Bos_rep2_pellet_Strap.wiff", NativeID:"sample=1 period=1 cycle=2128 experiment=15"
GFTGLQGLPGPPGPSGDQGASGPAGPSGPR	9|Oxidation	180324_Bos_rep2_pellet_Strap.8346.8346. File:"180324_Bos_rep2_pellet_Strap.wiff", NativeID:"sample=1 period=1 cycle=2453 experiment=5"
QGAPGASGDRGPPGPVGPPGLTGPAGEPGR	1|Deamidated|13|Oxidation|19|Oxidation|28|Oxidation	180324_Bos_rep2_pellet_Strap.4599.4599. File:"180324_Bos_rep2_pellet_Strap.wiff", NativeID:"sample=1 period=1 cycle=2108 experiment=24"
GPPGPAGAPGPQGFQGNPGEPGEPGVSGPMGPR	5|Oxidation|9|Oxidation|21|Oxidation|24|Oxidation|30|Oxidation	180324_Bos_rep2_pellet_Strap.4537.4537. File:"180324_Bos_rep2_pellet_Strap.wiff", NativeID:"sample=1 period=1 cycle=2105 experiment=19"
VGPPGSNGNPGPPGPPGPAGK	4|Oxidation|7|Deamidated|10|Oxidation|13|Oxidation|16|Oxidation|18|Oxidation	180324_Bos_rep2_pellet_Strap.1201.1201. File:"180324_Bos_rep2_pellet_Strap.wiff", NativeID:"sample=1 period=1 cycle=1941 experiment=2"
Taxonomic match: Hipposideros armiger Average Score= [0.45764917]
Containing these species:Hipposideros armiger
XP_019493986.1 PREDICTED: collagen alpha-1(I) chain [Hipposideros armiger]
GFSGLDGAK		180324_Bos_rep2_pellet_Strap.3573.3573. File:"180324_Bos_rep2_pellet_Strap.wiff", NativeID:"sample=1 period=1 cycle=2060 experiment=5"
GSEGPQGVR		180324_Bos_rep2_pellet_Strap.1056.1056. File:"180324_Bos_rep2_pellet_Strap.wiff", NativeID:"sample=1 period=1 cycle=1856 experiment=3"
GEPGPPGPAGF	3|Oxidation|8|Oxidation	180324_Bos_rep2_pellet_Strap.6850.6850. File:"180324_Bos_rep2_pellet_Strap.wiff", NativeID:"sample=1 period=1 cycle=2223 experiment=4"
GLPGTAGLPGM	3|Oxidation|9|Oxidation|11|Oxidation	180324_Bos_rep2_pellet_Strap.5588.5588. File:"180324_Bos_rep2_pellet_Strap.wiff", NativeID:"sample=1 period=1 cycle=2156 experiment=3"
~PGAPGPVGPAGK	1|Oxidation|4|Oxidation	180324_Bos_rep2_pellet_Strap.1787.1787. File:"180324_Bos_rep2_pellet_Strap.wiff", NativeID:"sample=1 period=1 cycle=1981 experiment=4"
GPPGPMGPPGLA	3|Oxidation|6|Oxidation	180324_Bos_rep2_pellet_Strap.6470.6470. File:"180324_Bos_rep2_pellet_Strap.wiff", NativeID:"sample=1 period=1 cycle=2195 experiment=2"
TPGPQGIAGQR	10|Deamidated	180324_Bos_rep2_pellet_Strap.2164.2164. File:"180324_Bos_rep2_pellet_Strap.wiff", NativeID:"sample=1 period=1 cycle=2002 experiment=4"
GFPGADGVAGPK	3|Oxidation	180324_Bos_rep2_pellet_Strap.3402.3402. File:"180324_Bos_rep2_pellet_Strap.wiff", NativeID:"sample=1 period=1 cycle=2053 experiment=7"
GIAGAPGFPGAR	6|Oxidation|9|Oxidation	180324_Bos_rep2_pellet_Strap.4336.4336. File:"180324_Bos_rep2_pellet_Strap.wiff", NativeID:"sample=1 period=1 cycle=2094 experiment=4"
GVQGPPGPAGPR	3|Deamidated|6|Oxidation	180324_Bos_rep2_pellet_Strap.1474.1474. File:"180324_Bos_rep2_pellet_Strap.wiff", NativeID:"sample=1 period=1 cycle=1963 experiment=3"
EGAPGAEGSPGR	4|Oxidation|10|Oxidation	180324_Bos_rep2_pellet_Strap.904.904. File:"180324_Bos_rep2_pellet_Strap.wiff", NativeID:"sample=1 period=1 cycle=1717 experiment=2"
GLPGTAGLPGMK	3|Oxidation|9|Oxidation|11|Oxidation	180324_Bos_rep2_pellet_Strap.3404.3404. File:"180324_Bos_rep2_pellet_Strap.wiff", NativeID:"sample=1 period=1 cycle=2053 experiment=9"
~GVPGPPGAVGAPGK		180324_Bos_rep2_pellet_Strap.3822.3822. File:"180324_Bos_rep2_pellet_Strap.wiff", NativeID:"sample=1 period=1 cycle=2071 experiment=7"
GQAGVMGFPGPK	6|Oxidation	180324_Bos_rep2_pellet_Strap.4604.4604. File:"180324_Bos_rep2_pellet_Strap.wiff", NativeID:"sample=1 period=1 cycle=2109 experiment=4"
GEPGPPGPAGAAGPA	3|Oxidation|6|Oxidation	180324_Bos_rep2_pellet_Strap.2167.2167. File:"180324_Bos_rep2_pellet_Strap.wiff", NativeID:"sample=1 period=1 cycle=2002 experiment=7"
GLTGSPGSPGPDGK	6|Oxidation	180324_Bos_rep2_pellet_Strap.1253.1253. File:"180324_Bos_rep2_pellet_Strap.wiff", NativeID:"sample=1 period=1 cycle=1946 experiment=7"
GFPGLPGPSGEPGK	6|Oxidation	180324_Bos_rep2_pellet_Strap.7512.7512. File:"180324_Bos_rep2_pellet_Strap.wiff", NativeID:"sample=1 period=1 cycle=2289 experiment=5"
GAPGIAGAPGFPGAR	3|Oxidation|9|Oxidation|12|Oxidation	180324_Bos_rep2_pellet_Strap.4807.4807. File:"180324_Bos_rep2_pellet_Strap.wiff", NativeID:"sample=1 period=1 cycle=2120 experiment=13"
GEPGPTGIQGPPGPA	3|Oxidation|9|Deamidated|12|Oxidation	180324_Bos_rep2_pellet_Strap.4958.4958. File:"180324_Bos_rep2_pellet_Strap.wiff", NativeID:"sample=1 period=1 cycle=2129 experiment=10"
SAGPPGATGFPGAAGR	5|Oxidation|11|Oxidation	180324_Bos_rep2_pellet_Strap.2774.2774. File:"180324_Bos_rep2_pellet_Strap.wiff", NativeID:"sample=1 period=1 cycle=2028 experiment=12"
GEPGPPGPAGAAGPAGN	3|Oxidation|6|Oxidation	180324_Bos_rep2_pellet_Strap.1726.1726. File:"180324_Bos_rep2_pellet_Strap.wiff", NativeID:"sample=1 period=1 cycle=1977 experiment=13"
GEPGPAGLPGPPGER	3|Oxidation|9|Oxidation|12|Oxidation	180324_Bos_rep2_pellet_Strap.2649.2649. File:"180324_Bos_rep2_pellet_Strap.wiff", NativeID:"sample=1 period=1 cycle=2024 experiment=4"
GSAGPPGATGFPGAAGR	6|Oxidation|12|Oxidation	180324_Bos_rep2_pellet_Strap.2524.2524. File:"180324_Bos_rep2_pellet_Strap.wiff", NativeID:"sample=1 period=1 cycle=2018 experiment=14"
GNDGATGAAGPPGPTGPA	2|Deamidated|14|Oxidation	180324_Bos_rep2_pellet_Strap.2212.2212. File:"180324_Bos_rep2_pellet_Strap.wiff", NativeID:"sample=1 period=1 cycle=2005 experiment=15"
PGEVGPPGPPGPAGEK	1|Oxidation|7|Oxidation|12|Oxidation	180324_Bos_rep2_pellet_Strap.1449.1449. File:"180324_Bos_rep2_pellet_Strap.wiff", NativeID:"sample=1 period=1 cycle=1961 experiment=10"
GEPGPAGLPGPPGERG	3|Oxidation|9|Oxidation|12|Oxidation	180324_Bos_rep2_pellet_Strap.2547.2547. File:"180324_Bos_rep2_pellet_Strap.wiff", NativeID:"sample=1 period=1 cycle=2019 experiment=19"
DGLNGLPGPIGPPGPR	4|Deamidated|7|Oxidation|13|Oxidation|15|Oxidation	180324_Bos_rep2_pellet_Strap.8024.8024. File:"180324_Bos_rep2_pellet_Strap.wiff", NativeID:"sample=1 period=1 cycle=2364 experiment=5"
GANGAPGIAGAPGFPGAR	6|Oxidation|12|Oxidation|15|Oxidation	180324_Bos_rep2_pellet_Strap.4813.4813. File:"180324_Bos_rep2_pellet_Strap.wiff", NativeID:"sample=1 period=1 cycle=2120 experiment=19"
GPPGPMGPPGLAGPPGESGR	6|Oxidation	180324_Bos_rep2_pellet_Strap.5765.5765. File:"180324_Bos_rep2_pellet_Strap.wiff", NativeID:"sample=1 period=1 cycle=2164 experiment=8"
GEPGPTGIQGPPGPAGEEGK	3|Oxidation|12|Oxidation	180324_Bos_rep2_pellet_Strap.2720.2720. File:"180324_Bos_rep2_pellet_Strap.wiff", NativeID:"sample=1 period=1 cycle=2026 experiment=15"
GEPGPTGIQGPPGPAGEEGKR	3|Oxidation|9|Deamidated|12|Oxidation	180324_Bos_rep2_pellet_Strap.2093.2093. File:"180324_Bos_rep2_pellet_Strap.wiff", NativeID:"sample=1 period=1 cycle=1997 experiment=11"
GPPGPPGSPGEQGPSGASGPAGPR	3|Oxidation|6|Oxidation|9|Oxidation	180324_Bos_rep2_pellet_Strap.1355.1355. File:"180324_Bos_rep2_pellet_Strap.wiff", NativeID:"sample=1 period=1 cycle=1954 experiment=12"
GEPGPPGPAGFAGPPGADGQPGAK	3|Oxidation|6|Oxidation|15|Oxidation	180324_Bos_rep2_pellet_Strap.4459.4459. File:"180324_Bos_rep2_pellet_Strap.wiff", NativeID:"sample=1 period=1 cycle=2101 experiment=12"
TGAAGPPGPTGPAGPPGFPGAVGAK	7|Oxidation|16|Oxidation|19|Oxidation	180324_Bos_rep2_pellet_Strap.6214.6214. File:"180324_Bos_rep2_pellet_Strap.wiff", NativeID:"sample=1 period=1 cycle=2183 experiment=7"
GETGPAGPPGAPGAPGAPGPVGPAGK	9|Oxidation|15|Oxidation|18|Oxidation	180324_Bos_rep2_pellet_Strap.2803.2803. File:"180324_Bos_rep2_pellet_Strap.wiff", NativeID:"sample=1 period=1 cycle=2029 experiment=21"
GETGPAGRPGEVGPPGPPGPAGEK	9|Oxidation|15|Oxidation|20|Oxidation	180324_Bos_rep2_pellet_Strap.1285.1285. File:"180324_Bos_rep2_pellet_Strap.wiff", NativeID:"sample=1 period=1 cycle=1949 experiment=8"
GEPGPPGPAGAAGPAGNPGADGQPGAK	3|Oxidation|6|Oxidation|18|Oxidation	180324_Bos_rep2_pellet_Strap.1408.1408. File:"180324_Bos_rep2_pellet_Strap.wiff", NativeID:"sample=1 period=1 cycle=1958 experiment=8"
GLQGPPGPPGSPGEQGPSGASGPAGPR	3|Deamidated|6|Oxidation|9|Oxidation|12|Oxidation	180324_Bos_rep2_pellet_Strap.3048.3048. File:"180324_Bos_rep2_pellet_Strap.wiff", NativeID:"sample=1 period=1 cycle=2039 experiment=24"
GPPGSAGSPGKDGLNGLPGPIGPPGPR	3|Oxidation|15|Deamidated|18|Oxidation|24|Oxidation|26|Oxidation	180324_Bos_rep2_pellet_Strap.5698.5698. File:"180324_Bos_rep2_pellet_Strap.wiff", NativeID:"sample=1 period=1 cycle=2159 experiment=19"
GDRGETGPAGPPGAPGAPGAPGPVGPAGK	12|Oxidation|18|Oxidation	180324_Bos_rep2_pellet_Strap.2548.2548. File:"180324_Bos_rep2_pellet_Strap.wiff", NativeID:"sample=1 period=1 cycle=2019 experiment=20"
SGLQGPPGPPGSPGEQGPSGASGPAGPR	4|Deamidated|7|Oxidation|9|Oxidation|13|Oxidation	180324_Bos_rep2_pellet_Strap.3070.3070. File:"180324_Bos_rep2_pellet_Strap.wiff", NativeID:"sample=1 period=1 cycle=2040 experiment=20"
GDAGPAGPKGEPGSPGENGAPGQMGPR	8|Oxidation|12|Oxidation|15|Oxidation|18|Deamidated|21|Oxidation	180324_Bos_rep2_pellet_Strap.1205.1205. File:"180324_Bos_rep2_pellet_Strap.wiff", NativeID:"sample=1 period=1 cycle=1941 experiment=6"
GNDGATGAAGPPGPTGPAGPPGFPGAVGAK	12|Oxidation|21|Oxidation	180324_Bos_rep2_pellet_Strap.7261.7261. File:"180324_Bos_rep2_pellet_Strap.wiff", NativeID:"sample=1 period=1 cycle=2266 experiment=5"
GFSGLQGPPGPPGSPGEQGPSGASGPAGPR	15|Oxidation	180324_Bos_rep2_pellet_Strap.7203.7203. File:"180324_Bos_rep2_pellet_Strap.wiff", NativeID:"sample=1 period=1 cycle=2258 experiment=8"
GAPGDRGEPGPPGPAGFAGPPGADGQPGAK	3|Oxidation|9|Oxidation|12|Oxidation|21|Oxidation	180324_Bos_rep2_pellet_Strap.3174.3174. File:"180324_Bos_rep2_pellet_Strap.wiff", NativeID:"sample=1 period=1 cycle=2044 experiment=26"
GSEGPQGVRGEPGPPGPAGAAGPAGNPGADGQPGAK	6|Deamidated|12|Oxidation|15|Oxidation|27|Oxidation|32|Deamidated|33|Oxidation	180324_Bos_rep2_pellet_Strap.1676.1676. File:"180324_Bos_rep2_pellet_Strap.wiff", NativeID:"sample=1 period=1 cycle=1974 experiment=23"
GLPGPPGSPGPQGFQGPPGEPGEPGSSGPMGPR	3|Oxidation|9|Oxidation|15|Deamidated|18|Oxidation|21|Oxidation	180324_Bos_rep2_pellet_Strap.7076.7076. File:"180324_Bos_rep2_pellet_Strap.wiff", NativeID:"sample=1 period=1 cycle=2244 experiment=11"
XP_019480273.1 PREDICTED: collagen alpha-2(I) chain [Hipposideros armiger]
GVVGPQGAR		180324_Bos_rep2_pellet_Strap.1230.1230. File:"180324_Bos_rep2_pellet_Strap.wiff", NativeID:"sample=1 period=1 cycle=1944 experiment=2"
GPMGLMGPR		180324_Bos_rep2_pellet_Strap.7121.7121. File:"180324_Bos_rep2_pellet_Strap.wiff", NativeID:"sample=1 period=1 cycle=2249 experiment=3"
~PGPAGAVGATGAR	1|Oxidation	180324_Bos_rep2_pellet_Strap.3580.3580. File:"180324_Bos_rep2_pellet_Strap.wiff", NativeID:"sample=1 period=1 cycle=2060 experiment=12"
EGPVGLPGIDGR	7|Oxidation	180324_Bos_rep2_pellet_Strap.7650.7650. File:"180324_Bos_rep2_pellet_Strap.wiff", NativeID:"sample=1 period=1 cycle=2312 experiment=4"
GEPGNIGFPGPK	3|Oxidation|9|Oxidation	180324_Bos_rep2_pellet_Strap.4527.4527. File:"180324_Bos_rep2_pellet_Strap.wiff", NativeID:"sample=1 period=1 cycle=2105 experiment=9"
GFPGTPGLPGFK	3|Oxidation|9|Oxidation	180324_Bos_rep2_pellet_Strap.8379.8379. File:"180324_Bos_rep2_pellet_Strap.wiff", NativeID:"sample=1 period=1 cycle=2462 experiment=2"
~GIPGPAGAVGATGAR	3|Oxidation	180324_Bos_rep2_pellet_Strap.3280.3280. File:"180324_Bos_rep2_pellet_Strap.wiff", NativeID:"sample=1 period=1 cycle=2048 experiment=17"
GLVGEPGPAGSKGE	6|Oxidation	180324_Bos_rep2_pellet_Strap.2128.2128. File:"180324_Bos_rep2_pellet_Strap.wiff", NativeID:"sample=1 period=1 cycle=1999 experiment=6"
GDGGPPGATGFPGAAGR	12|Oxidation	180324_Bos_rep2_pellet_Strap.3501.3501. File:"180324_Bos_rep2_pellet_Strap.wiff", NativeID:"sample=1 period=1 cycle=2056 experiment=24"
GAAGLPGVAGAPGLPGPR	6|Oxidation|12|Oxidation|17|Oxidation	180324_Bos_rep2_pellet_Strap.6976.6976. File:"180324_Bos_rep2_pellet_Strap.wiff", NativeID:"sample=1 period=1 cycle=2233 experiment=3"
~GEIGPVGNPGPAGPAGPR		180324_Bos_rep2_pellet_Strap.5738.5738. File:"180324_Bos_rep2_pellet_Strap.wiff", NativeID:"sample=1 period=1 cycle=2162 experiment=14"
GPPGNVGNPGVNGAPGEAGR	8|Deamidated|9|Oxidation|15|Oxidation	180324_Bos_rep2_pellet_Strap.1462.1462. File:"180324_Bos_rep2_pellet_Strap.wiff", NativeID:"sample=1 period=1 cycle=1962 experiment=7"
GPPGNVGNPGVNGAPGEAGRDGN	2|Oxidation|5|Deamidated|8|Deamidated|9|Oxidation|12|Deamidated|15|Oxidation|23|Deamidated	180324_Bos_rep2_pellet_Strap.1465.1465. File:"180324_Bos_rep2_pellet_Strap.wiff", NativeID:"sample=1 period=1 cycle=1962 experiment=10"
GSDGSVGPVGPAGPIGSAGPPGFPGAPGPK	21|Oxidation|27|Oxidation	180324_Bos_rep2_pellet_Strap.8626.8626. File:"180324_Bos_rep2_pellet_Strap.wiff", NativeID:"sample=1 period=1 cycle=2515 experiment=2"
GPPGNVGNPGVNGAPGEAGRDGNPGNDGPPGR	3|Oxidation|9|Oxidation|12|Deamidated|15|Oxidation|23|Deamidated|24|Oxidation|30|Oxidation	180324_Bos_rep2_pellet_Strap.1168.1168. File:"180324_Bos_rep2_pellet_Strap.wiff", NativeID:"sample=1 period=1 cycle=1934 experiment=4"
GLPGVSGSVGEPGPLGISGPPGAR		180324_Bos_rep2_pellet_Strap.8979.8979. File:"180324_Bos_rep2_pellet_Strap.wiff", NativeID:"sample=1 period=1 cycle=2630 experiment=3"
XP_019481374.1 PREDICTED: collagen alpha-1(II) chain [Hipposideros armiger]
GLTGPIGPPGPA	9|Oxidation	180324_Bos_rep2_pellet_Strap.7844.7844. File:"180324_Bos_rep2_pellet_Strap.wiff", NativeID:"sample=1 period=1 cycle=2337 experiment=7"
GLTGPIGPPGPAG	9|Oxidation	180324_Bos_rep2_pellet_Strap.7681.7681. File:"180324_Bos_rep2_pellet_Strap.wiff", NativeID:"sample=1 period=1 cycle=2316 experiment=3"
GLTGPIGPPGPAGA	9|Oxidation	180324_Bos_rep2_pellet_Strap.7915.7915. File:"180324_Bos_rep2_pellet_Strap.wiff", NativeID:"sample=1 period=1 cycle=2342 experiment=7"
GFPGLPGPSGEPGK	6|Oxidation	180324_Bos_rep2_pellet_Strap.7512.7512. File:"180324_Bos_rep2_pellet_Strap.wiff", NativeID:"sample=1 period=1 cycle=2289 experiment=5"
GFPGQDGLAGPK	3|Oxidation	180324_Bos_rep2_pellet_Strap.4453.4453. File:"180324_Bos_rep2_pellet_Strap.wiff", NativeID:"sample=1 period=1 cycle=2101 experiment=6"
GAQGPPGATGFPGAAGR	6|Oxidation|12|Oxidation	180324_Bos_rep2_pellet_Strap.2777.2777. File:"180324_Bos_rep2_pellet_Strap.wiff", NativeID:"sample=1 period=1 cycle=2028 experiment=15"
DGANGIPGPIGPPGPR	7|Oxidation|13|Oxidation|15|Oxidation	180324_Bos_rep2_pellet_Strap.4347.4347. File:"180324_Bos_rep2_pellet_Strap.wiff", NativeID:"sample=1 period=1 cycle=2094 experiment=15"
GPPGPVGPPGLTGPAGEPGR	3|Oxidation|18|Oxidation	180324_Bos_rep2_pellet_Strap.6522.6522. File:"180324_Bos_rep2_pellet_Strap.wiff", NativeID:"sample=1 period=1 cycle=2197 experiment=7"
GFTGLQGLPGPPGPSGDQGASGPAGPSGPR	9|Oxidation	180324_Bos_rep2_pellet_Strap.8346.8346. File:"180324_Bos_rep2_pellet_Strap.wiff", NativeID:"sample=1 period=1 cycle=2453 experiment=5"
QGAPGASGDRGPPGPVGPPGLTGPAGEPGR	1|Deamidated|13|Oxidation|19|Oxidation|28|Oxidation	180324_Bos_rep2_pellet_Strap.4599.4599. File:"180324_Bos_rep2_pellet_Strap.wiff", NativeID:"sample=1 period=1 cycle=2108 experiment=24"
GPPGPAGAPGPQGFQGNPGEPGEPGVSGPMGPR	5|Oxidation|9|Oxidation|21|Oxidation|24|Oxidation|30|Oxidation	180324_Bos_rep2_pellet_Strap.4537.4537. File:"180324_Bos_rep2_pellet_Strap.wiff", NativeID:"sample=1 period=1 cycle=2105 experiment=19"
Taxonomic match: Globicephala melas Average Score= [0.43562451]
Containing these species:Globicephala melas
XP_060161663.1 collagen alpha-1(II) chain isoform X1 [Globicephala melas]
GLTGPIGPPGPA	9|Oxidation	180324_Bos_rep2_pellet_Strap.7844.7844. File:"180324_Bos_rep2_pellet_Strap.wiff", NativeID:"sample=1 period=1 cycle=2337 experiment=7"
GLTGPIGPPGPAG	9|Oxidation	180324_Bos_rep2_pellet_Strap.7681.7681. File:"180324_Bos_rep2_pellet_Strap.wiff", NativeID:"sample=1 period=1 cycle=2316 experiment=3"
GLTGPIGPPGPAGA	9|Oxidation	180324_Bos_rep2_pellet_Strap.7915.7915. File:"180324_Bos_rep2_pellet_Strap.wiff", NativeID:"sample=1 period=1 cycle=2342 experiment=7"
GFPGLPGPSGEPGK	6|Oxidation	180324_Bos_rep2_pellet_Strap.7512.7512. File:"180324_Bos_rep2_pellet_Strap.wiff", NativeID:"sample=1 period=1 cycle=2289 experiment=5"
GFPGQDGLAGPK	3|Oxidation	180324_Bos_rep2_pellet_Strap.4453.4453. File:"180324_Bos_rep2_pellet_Strap.wiff", NativeID:"sample=1 period=1 cycle=2101 experiment=6"
GAQGPPGATGFPGAAGR	6|Oxidation|12|Oxidation	180324_Bos_rep2_pellet_Strap.2777.2777. File:"180324_Bos_rep2_pellet_Strap.wiff", NativeID:"sample=1 period=1 cycle=2028 experiment=15"
DGANGIPGPIGPPGPR	7|Oxidation|13|Oxidation|15|Oxidation	180324_Bos_rep2_pellet_Strap.4347.4347. File:"180324_Bos_rep2_pellet_Strap.wiff", NativeID:"sample=1 period=1 cycle=2094 experiment=15"
DGETGAAGPPGPAGPAGER	10|Oxidation	180324_Bos_rep2_pellet_Strap.1488.1488. File:"180324_Bos_rep2_pellet_Strap.wiff", NativeID:"sample=1 period=1 cycle=1963 experiment=17"
GPPGPVGPPGLTGPAGEPGR	3|Oxidation|18|Oxidation	180324_Bos_rep2_pellet_Strap.6522.6522. File:"180324_Bos_rep2_pellet_Strap.wiff", NativeID:"sample=1 period=1 cycle=2197 experiment=7"
VGPPGSNGNPGPPGPPGPSGK	4|Oxidation|7|Deamidated|10|Oxidation|13|Oxidation|16|Oxidation	180324_Bos_rep2_pellet_Strap.1201.1201. File:"180324_Bos_rep2_pellet_Strap.wiff", NativeID:"sample=1 period=1 cycle=1941 experiment=2"
GLPGKDGETGAAGPPGPAGPAGER	3|Oxidation|15|Oxidation	180324_Bos_rep2_pellet_Strap.1447.1447. File:"180324_Bos_rep2_pellet_Strap.wiff", NativeID:"sample=1 period=1 cycle=1961 experiment=8"
SGETGPAGPPGNPGPPGPPGPPGPGIDM	10|Oxidation|12|Deamidated|16|Oxidation|19|Oxidation|22|Oxidation|28|Oxidation	180324_Bos_rep2_pellet_Strap.4948.4948. File:"180324_Bos_rep2_pellet_Strap.wiff", NativeID:"sample=1 period=1 cycle=2128 experiment=15"
QGAPGASGDRGPPGPVGPPGLTGPAGEPGR	1|Deamidated|13|Oxidation|19|Oxidation|28|Oxidation	180324_Bos_rep2_pellet_Strap.4599.4599. File:"180324_Bos_rep2_pellet_Strap.wiff", NativeID:"sample=1 period=1 cycle=2108 experiment=24"
XP_030713115.2 collagen alpha-2(I) chain [Globicephala melas]
GVVGPQGAR		180324_Bos_rep2_pellet_Strap.1230.1230. File:"180324_Bos_rep2_pellet_Strap.wiff", NativeID:"sample=1 period=1 cycle=1944 experiment=2"
GPMGLMGPR		180324_Bos_rep2_pellet_Strap.7121.7121. File:"180324_Bos_rep2_pellet_Strap.wiff", NativeID:"sample=1 period=1 cycle=2249 experiment=3"
PGPVGAAGATGAR	1|Oxidation	180324_Bos_rep2_pellet_Strap.3580.3580. File:"180324_Bos_rep2_pellet_Strap.wiff", NativeID:"sample=1 period=1 cycle=2060 experiment=12"
GEPGNIGFPGPK	3|Oxidation|9|Oxidation	180324_Bos_rep2_pellet_Strap.4527.4527. File:"180324_Bos_rep2_pellet_Strap.wiff", NativeID:"sample=1 period=1 cycle=2105 experiment=9"
GFPGTPGLPGFK	3|Oxidation|9|Oxidation	180324_Bos_rep2_pellet_Strap.8379.8379. File:"180324_Bos_rep2_pellet_Strap.wiff", NativeID:"sample=1 period=1 cycle=2462 experiment=2"
GEAGPAGPAGPAGPR		180324_Bos_rep2_pellet_Strap.1576.1576. File:"180324_Bos_rep2_pellet_Strap.wiff", NativeID:"sample=1 period=1 cycle=1969 experiment=7"
GIPGPVGAAGATGAR	3|Oxidation	180324_Bos_rep2_pellet_Strap.3280.3280. File:"180324_Bos_rep2_pellet_Strap.wiff", NativeID:"sample=1 period=1 cycle=2048 experiment=17"
GLVGEPGPAGSKGE	6|Oxidation	180324_Bos_rep2_pellet_Strap.2128.2128. File:"180324_Bos_rep2_pellet_Strap.wiff", NativeID:"sample=1 period=1 cycle=1999 experiment=6"
GLPGVAGSVGEPGPL	3|Oxidation|12|Oxidation	180324_Bos_rep2_pellet_Strap.8826.8826. File:"180324_Bos_rep2_pellet_Strap.wiff", NativeID:"sample=1 period=1 cycle=2560 experiment=2"
GLPGVAGSVGEPGPLG	3|Oxidation|12|Oxidation	180324_Bos_rep2_pellet_Strap.8576.8576. File:"180324_Bos_rep2_pellet_Strap.wiff", NativeID:"sample=1 period=1 cycle=2499 experiment=5"
GLLGAPGFLGLPGSR	6|Oxidation|12|Oxidation	180324_Bos_rep2_pellet_Strap.9778.9778. File:"180324_Bos_rep2_pellet_Strap.wiff", NativeID:"sample=1 period=1 cycle=3124 experiment=3"
GDGGPPGATGFPGAAGR	12|Oxidation	180324_Bos_rep2_pellet_Strap.3501.3501. File:"180324_Bos_rep2_pellet_Strap.wiff", NativeID:"sample=1 period=1 cycle=2056 experiment=24"
~GEVGLPGVSGPIGPPGN	6|Oxidation|15|Oxidation	180324_Bos_rep2_pellet_Strap.8798.8798. File:"180324_Bos_rep2_pellet_Strap.wiff", NativeID:"sample=1 period=1 cycle=2550 experiment=4"
GAAGLPGVAGAPGLPGPR	6|Oxidation|12|Oxidation|17|Oxidation	180324_Bos_rep2_pellet_Strap.6976.6976. File:"180324_Bos_rep2_pellet_Strap.wiff", NativeID:"sample=1 period=1 cycle=2233 experiment=3"
GLPGVAGSVGEPGPLGIA	3|Oxidation|12|Oxidation	180324_Bos_rep2_pellet_Strap.9592.9592. File:"180324_Bos_rep2_pellet_Strap.wiff", NativeID:"sample=1 period=1 cycle=3053 experiment=3"
GEVGPAGPNGFAGPAGAAGQPGAK	9|Deamidated|21|Oxidation	180324_Bos_rep2_pellet_Strap.5485.5485. File:"180324_Bos_rep2_pellet_Strap.wiff", NativeID:"sample=1 period=1 cycle=2151 experiment=14"
~GSDGSVGPVGPAGPLGSAGPPGFPGAPGPK	21|Oxidation|27|Oxidation	180324_Bos_rep2_pellet_Strap.8626.8626. File:"180324_Bos_rep2_pellet_Strap.wiff", NativeID:"sample=1 period=1 cycle=2515 experiment=2"
GSQGSQGPSGPPGPPGPPGPPGPSGGG	15|Oxidation|18|Oxidation|21|Oxidation	180324_Bos_rep2_pellet_Strap.2057.2057. File:"180324_Bos_rep2_pellet_Strap.wiff", NativeID:"sample=1 period=1 cycle=1995 experiment=15"
XP_030695607.1 collagen alpha-1(I) chain [Globicephala melas]
GFSGLDGAK		180324_Bos_rep2_pellet_Strap.3573.3573. File:"180324_Bos_rep2_pellet_Strap.wiff", NativeID:"sample=1 period=1 cycle=2060 experiment=5"
GSEGPQGVR		180324_Bos_rep2_pellet_Strap.1056.1056. File:"180324_Bos_rep2_pellet_Strap.wiff", NativeID:"sample=1 period=1 cycle=1856 experiment=3"
GEPGPPGPAGF	3|Oxidation|8|Oxidation	180324_Bos_rep2_pellet_Strap.6850.6850. File:"180324_Bos_rep2_pellet_Strap.wiff", NativeID:"sample=1 period=1 cycle=2223 experiment=4"
GLPGTAGLPGM	3|Oxidation|9|Oxidation|11|Oxidation	180324_Bos_rep2_pellet_Strap.5588.5588. File:"180324_Bos_rep2_pellet_Strap.wiff", NativeID:"sample=1 period=1 cycle=2156 experiment=3"
~PGAPGPVGPAGK	1|Oxidation|4|Oxidation	180324_Bos_rep2_pellet_Strap.1787.1787. File:"180324_Bos_rep2_pellet_Strap.wiff", NativeID:"sample=1 period=1 cycle=1981 experiment=4"
GLTGPIGPPGPA	9|Oxidation	180324_Bos_rep2_pellet_Strap.7844.7844. File:"180324_Bos_rep2_pellet_Strap.wiff", NativeID:"sample=1 period=1 cycle=2337 experiment=7"
GPPGPMGPPGLA	3|Oxidation|6|Oxidation	180324_Bos_rep2_pellet_Strap.6470.6470. File:"180324_Bos_rep2_pellet_Strap.wiff", NativeID:"sample=1 period=1 cycle=2195 experiment=2"
GIAGAPGFPGAR	6|Oxidation|9|Oxidation	180324_Bos_rep2_pellet_Strap.4336.4336. File:"180324_Bos_rep2_pellet_Strap.wiff", NativeID:"sample=1 period=1 cycle=2094 experiment=4"
GLTGPIGPPGPAG	9|Oxidation	180324_Bos_rep2_pellet_Strap.7681.7681. File:"180324_Bos_rep2_pellet_Strap.wiff", NativeID:"sample=1 period=1 cycle=2316 experiment=3"
EGAPGAEGSPGR	4|Oxidation|10|Oxidation	180324_Bos_rep2_pellet_Strap.904.904. File:"180324_Bos_rep2_pellet_Strap.wiff", NativeID:"sample=1 period=1 cycle=1717 experiment=2"
GLPGTAGLPGMK	3|Oxidation|9|Oxidation|11|Oxidation	180324_Bos_rep2_pellet_Strap.3404.3404. File:"180324_Bos_rep2_pellet_Strap.wiff", NativeID:"sample=1 period=1 cycle=2053 experiment=9"
GQAGVMGFPGPK	6|Oxidation	180324_Bos_rep2_pellet_Strap.4604.4604. File:"180324_Bos_rep2_pellet_Strap.wiff", NativeID:"sample=1 period=1 cycle=2109 experiment=4"
GLTGPIGPPGPAGA	9|Oxidation	180324_Bos_rep2_pellet_Strap.7915.7915. File:"180324_Bos_rep2_pellet_Strap.wiff", NativeID:"sample=1 period=1 cycle=2342 experiment=7"
GLTGSPGSPGPDGK	6|Oxidation	180324_Bos_rep2_pellet_Strap.1253.1253. File:"180324_Bos_rep2_pellet_Strap.wiff", NativeID:"sample=1 period=1 cycle=1946 experiment=7"
ISVPGPMGPSGPR		180324_Bos_rep2_pellet_Strap.7169.7169. File:"180324_Bos_rep2_pellet_Strap.wiff", NativeID:"sample=1 period=1 cycle=2254 experiment=4"
GFPGLPGPSGEPGK	6|Oxidation	180324_Bos_rep2_pellet_Strap.7512.7512. File:"180324_Bos_rep2_pellet_Strap.wiff", NativeID:"sample=1 period=1 cycle=2289 experiment=5"
GPSGPQGPSGPPGPK	12|Oxidation	180324_Bos_rep2_pellet_Strap.1160.1160. File:"180324_Bos_rep2_pellet_Strap.wiff", NativeID:"sample=1 period=1 cycle=1932 experiment=3"
GAPGIAGAPGFPGAR	3|Oxidation|9|Oxidation|12|Oxidation	180324_Bos_rep2_pellet_Strap.4807.4807. File:"180324_Bos_rep2_pellet_Strap.wiff", NativeID:"sample=1 period=1 cycle=2120 experiment=13"
GEPGPTGIQGPPGPA	3|Oxidation|9|Deamidated|12|Oxidation	180324_Bos_rep2_pellet_Strap.4958.4958. File:"180324_Bos_rep2_pellet_Strap.wiff", NativeID:"sample=1 period=1 cycle=2129 experiment=10"
SAGPPGATGFPGAAGR	5|Oxidation|11|Oxidation	180324_Bos_rep2_pellet_Strap.2774.2774. File:"180324_Bos_rep2_pellet_Strap.wiff", NativeID:"sample=1 period=1 cycle=2028 experiment=12"
GEPGPAGLPGPPGER	3|Oxidation|9|Oxidation|12|Oxidation	180324_Bos_rep2_pellet_Strap.2649.2649. File:"180324_Bos_rep2_pellet_Strap.wiff", NativeID:"sample=1 period=1 cycle=2024 experiment=4"
GSAGPPGATGFPGAAGR	6|Oxidation|12|Oxidation	180324_Bos_rep2_pellet_Strap.2524.2524. File:"180324_Bos_rep2_pellet_Strap.wiff", NativeID:"sample=1 period=1 cycle=2018 experiment=14"
GEPGPAGLPGPPGERG	3|Oxidation|9|Oxidation|12|Oxidation	180324_Bos_rep2_pellet_Strap.2547.2547. File:"180324_Bos_rep2_pellet_Strap.wiff", NativeID:"sample=1 period=1 cycle=2019 experiment=19"
DGLNGLPGPIGPPGPR	4|Deamidated|7|Oxidation|13|Oxidation|15|Oxidation	180324_Bos_rep2_pellet_Strap.8024.8024. File:"180324_Bos_rep2_pellet_Strap.wiff", NativeID:"sample=1 period=1 cycle=2364 experiment=5"
GANGAPGIAGAPGFPGAR	6|Oxidation|12|Oxidation|15|Oxidation	180324_Bos_rep2_pellet_Strap.4813.4813. File:"180324_Bos_rep2_pellet_Strap.wiff", NativeID:"sample=1 period=1 cycle=2120 experiment=19"
GLTGPIGPPGPAGAPGDK	9|Oxidation|15|Oxidation	180324_Bos_rep2_pellet_Strap.5641.5641. File:"180324_Bos_rep2_pellet_Strap.wiff", NativeID:"sample=1 period=1 cycle=2157 experiment=25"
DGEAGAQGPPGPAGPAGER		180324_Bos_rep2_pellet_Strap.1808.1808. File:"180324_Bos_rep2_pellet_Strap.wiff", NativeID:"sample=1 period=1 cycle=1982 experiment=7"
TGDAGPAGPPGPPGPPGPPG	10|Oxidation|13|Oxidation|16|Oxidation|19|Oxidation	180324_Bos_rep2_pellet_Strap.2160.2160. File:"180324_Bos_rep2_pellet_Strap.wiff", NativeID:"sample=1 period=1 cycle=2001 experiment=13"
GPPGPMGPPGLAGPPGESGR	6|Oxidation	180324_Bos_rep2_pellet_Strap.5765.5765. File:"180324_Bos_rep2_pellet_Strap.wiff", NativeID:"sample=1 period=1 cycle=2164 experiment=8"
GEPGPTGIQGPPGPAGEEGK	3|Oxidation|12|Oxidation	180324_Bos_rep2_pellet_Strap.2720.2720. File:"180324_Bos_rep2_pellet_Strap.wiff", NativeID:"sample=1 period=1 cycle=2026 experiment=15"
TGDAGPAGPPGPPGPPGPPGPP	10|Oxidation|13|Oxidation|16|Oxidation	180324_Bos_rep2_pellet_Strap.5240.5240. File:"180324_Bos_rep2_pellet_Strap.wiff", NativeID:"sample=1 period=1 cycle=2142 experiment=11"
TGDAGPAGPPGPPGPPGPPGPPS	10|Oxidation|13|Oxidation|16|Oxidation|19|Oxidation	180324_Bos_rep2_pellet_Strap.3224.3224. File:"180324_Bos_rep2_pellet_Strap.wiff", NativeID:"sample=1 period=1 cycle=2046 experiment=15"
GEPGPTGIQGPPGPAGEEGKR	3|Oxidation|9|Deamidated|12|Oxidation	180324_Bos_rep2_pellet_Strap.2093.2093. File:"180324_Bos_rep2_pellet_Strap.wiff", NativeID:"sample=1 period=1 cycle=1997 experiment=11"
TGDAGPAGPPGPPGPPGPPGPPSG	10|Oxidation|13|Oxidation|16|Oxidation	180324_Bos_rep2_pellet_Strap.4088.4088. File:"180324_Bos_rep2_pellet_Strap.wiff", NativeID:"sample=1 period=1 cycle=2083 experiment=17"
TGDAGPAGPPGPPGPPGPPGPPSGG	10|Oxidation|13|Oxidation|16|Oxidation|19|Oxidation	180324_Bos_rep2_pellet_Strap.2973.2973. File:"180324_Bos_rep2_pellet_Strap.wiff", NativeID:"sample=1 period=1 cycle=2036 experiment=15"
GPPGPPGSPGEQGPSGASGPAGPR	3|Oxidation|6|Oxidation|9|Oxidation	180324_Bos_rep2_pellet_Strap.1355.1355. File:"180324_Bos_rep2_pellet_Strap.wiff", NativeID:"sample=1 period=1 cycle=1954 experiment=12"
GEPGPPGPAGFAGPPGADGQPGAK	3|Oxidation|6|Oxidation|15|Oxidation	180324_Bos_rep2_pellet_Strap.4459.4459. File:"180324_Bos_rep2_pellet_Strap.wiff", NativeID:"sample=1 period=1 cycle=2101 experiment=12"
GDTGAKGEPGPTGIQGPPGPAGEEGK	9|Oxidation|15|Deamidated|18|Oxidation	180324_Bos_rep2_pellet_Strap.2101.2101. File:"180324_Bos_rep2_pellet_Strap.wiff", NativeID:"sample=1 period=1 cycle=1997 experiment=19"
GLQGPPGPPGSPGEQGPSGASGPAGPR	3|Deamidated|6|Oxidation|9|Oxidation|12|Oxidation	180324_Bos_rep2_pellet_Strap.3048.3048. File:"180324_Bos_rep2_pellet_Strap.wiff", NativeID:"sample=1 period=1 cycle=2039 experiment=24"
SGLQGPPGPPGSPGEQGPSGASGPAGPR	4|Deamidated|7|Oxidation|9|Oxidation|13|Oxidation	180324_Bos_rep2_pellet_Strap.3070.3070. File:"180324_Bos_rep2_pellet_Strap.wiff", NativeID:"sample=1 period=1 cycle=2040 experiment=20"
GDAGPAGPKGEPGSPGENGAPGQMGPR	8|Oxidation|12|Oxidation|15|Oxidation|18|Deamidated|21|Oxidation	180324_Bos_rep2_pellet_Strap.1205.1205. File:"180324_Bos_rep2_pellet_Strap.wiff", NativeID:"sample=1 period=1 cycle=1941 experiment=6"
GFSGLQGPPGPPGSPGEQGPSGASGPAGPR	15|Oxidation	180324_Bos_rep2_pellet_Strap.7203.7203. File:"180324_Bos_rep2_pellet_Strap.wiff", NativeID:"sample=1 period=1 cycle=2258 experiment=8"
GAPGDRGEPGPPGPAGFAGPPGADGQPGAK	3|Oxidation|9|Oxidation|12|Oxidation|21|Oxidation	180324_Bos_rep2_pellet_Strap.3174.3174. File:"180324_Bos_rep2_pellet_Strap.wiff", NativeID:"sample=1 period=1 cycle=2044 experiment=26"
*GDRGETGPAGPPGAPGSPGAPGPVGPAGK	12|Oxidation|23|Oxidation	180324_Bos_rep2_pellet_Strap.2159.2159. File:"180324_Bos_rep2_pellet_Strap.wiff", NativeID:"sample=1 period=1 cycle=2001 experiment=12"
Taxonomic match: Condylura cristata Average Score= [0.43479229]
Containing these species:Condylura cristata
XP_004676750.1 PREDICTED: collagen alpha-2(I) chain [Condylura cristata]
GVVGPQGAR		180324_Bos_rep2_pellet_Strap.1230.1230. File:"180324_Bos_rep2_pellet_Strap.wiff", NativeID:"sample=1 period=1 cycle=1944 experiment=2"
GPMGLMGPR		180324_Bos_rep2_pellet_Strap.7121.7121. File:"180324_Bos_rep2_pellet_Strap.wiff", NativeID:"sample=1 period=1 cycle=2249 experiment=3"
EGPVGLPGIDGR	7|Oxidation	180324_Bos_rep2_pellet_Strap.7650.7650. File:"180324_Bos_rep2_pellet_Strap.wiff", NativeID:"sample=1 period=1 cycle=2312 experiment=4"
GFPGTPGLPGFK	3|Oxidation|9|Oxidation	180324_Bos_rep2_pellet_Strap.8379.8379. File:"180324_Bos_rep2_pellet_Strap.wiff", NativeID:"sample=1 period=1 cycle=2462 experiment=2"
GLVGEPGPAGSKGE	6|Oxidation	180324_Bos_rep2_pellet_Strap.2128.2128. File:"180324_Bos_rep2_pellet_Strap.wiff", NativeID:"sample=1 period=1 cycle=1999 experiment=6"
GAAGLPGVAGAPGLPGPR	6|Oxidation|12|Oxidation|17|Oxidation	180324_Bos_rep2_pellet_Strap.6976.6976. File:"180324_Bos_rep2_pellet_Strap.wiff", NativeID:"sample=1 period=1 cycle=2233 experiment=3"
EGPVGLPGIDGRPGPIGPAGAR	7|Oxidation	180324_Bos_rep2_pellet_Strap.8221.8221. File:"180324_Bos_rep2_pellet_Strap.wiff", NativeID:"sample=1 period=1 cycle=2410 experiment=2"
~GSDGSVGPVGPAGPLGSAGPPGFPGAPGPK	21|Oxidation|27|Oxidation	180324_Bos_rep2_pellet_Strap.8626.8626. File:"180324_Bos_rep2_pellet_Strap.wiff", NativeID:"sample=1 period=1 cycle=2515 experiment=2"
XP_004693227.1 PREDICTED: collagen alpha-1(II) chain [Condylura cristata]
GLTGPIGPPGPA	9|Oxidation	180324_Bos_rep2_pellet_Strap.7844.7844. File:"180324_Bos_rep2_pellet_Strap.wiff", NativeID:"sample=1 period=1 cycle=2337 experiment=7"
GLTGPIGPPGPAG	9|Oxidation	180324_Bos_rep2_pellet_Strap.7681.7681. File:"180324_Bos_rep2_pellet_Strap.wiff", NativeID:"sample=1 period=1 cycle=2316 experiment=3"
GLTGPIGPPGPAGA	9|Oxidation	180324_Bos_rep2_pellet_Strap.7915.7915. File:"180324_Bos_rep2_pellet_Strap.wiff", NativeID:"sample=1 period=1 cycle=2342 experiment=7"
GFPGLPGPSGEPGK	6|Oxidation	180324_Bos_rep2_pellet_Strap.7512.7512. File:"180324_Bos_rep2_pellet_Strap.wiff", NativeID:"sample=1 period=1 cycle=2289 experiment=5"
GFPGQDGLAGPK	3|Oxidation	180324_Bos_rep2_pellet_Strap.4453.4453. File:"180324_Bos_rep2_pellet_Strap.wiff", NativeID:"sample=1 period=1 cycle=2101 experiment=6"
GAQGPPGATGFPGAAGR	6|Oxidation|12|Oxidation	180324_Bos_rep2_pellet_Strap.2777.2777. File:"180324_Bos_rep2_pellet_Strap.wiff", NativeID:"sample=1 period=1 cycle=2028 experiment=15"
DGANGIPGPIGPPGPR	7|Oxidation|13|Oxidation|15|Oxidation	180324_Bos_rep2_pellet_Strap.4347.4347. File:"180324_Bos_rep2_pellet_Strap.wiff", NativeID:"sample=1 period=1 cycle=2094 experiment=15"
DGETGAAGPPGPAGPAGER	10|Oxidation	180324_Bos_rep2_pellet_Strap.1488.1488. File:"180324_Bos_rep2_pellet_Strap.wiff", NativeID:"sample=1 period=1 cycle=1963 experiment=17"
GPPGPVGPPGLTGPAGEPGR	3|Oxidation|18|Oxidation	180324_Bos_rep2_pellet_Strap.6522.6522. File:"180324_Bos_rep2_pellet_Strap.wiff", NativeID:"sample=1 period=1 cycle=2197 experiment=7"
VGPPGSNGNPGPPGPPGPSGK	4|Oxidation|7|Deamidated|10|Oxidation|13|Oxidation|16|Oxidation	180324_Bos_rep2_pellet_Strap.1201.1201. File:"180324_Bos_rep2_pellet_Strap.wiff", NativeID:"sample=1 period=1 cycle=1941 experiment=2"
GLPGKDGETGAAGPPGPAGPAGER	3|Oxidation|15|Oxidation	180324_Bos_rep2_pellet_Strap.1447.1447. File:"180324_Bos_rep2_pellet_Strap.wiff", NativeID:"sample=1 period=1 cycle=1961 experiment=8"
SGETGPAGPPGNPGPPGPPGPPGPGIDM	10|Oxidation|12|Deamidated|16|Oxidation|19|Oxidation|22|Oxidation|28|Oxidation	180324_Bos_rep2_pellet_Strap.4948.4948. File:"180324_Bos_rep2_pellet_Strap.wiff", NativeID:"sample=1 period=1 cycle=2128 experiment=15"
GFTGLQGLPGPPGPSGDQGASGPAGPSGPR	9|Oxidation	180324_Bos_rep2_pellet_Strap.8346.8346. File:"180324_Bos_rep2_pellet_Strap.wiff", NativeID:"sample=1 period=1 cycle=2453 experiment=5"
GPPGPAGAPGPQGFQGNPGEPGEPGVSGPMGPR	5|Oxidation|9|Oxidation|21|Oxidation|24|Oxidation|30|Oxidation	180324_Bos_rep2_pellet_Strap.4537.4537. File:"180324_Bos_rep2_pellet_Strap.wiff", NativeID:"sample=1 period=1 cycle=2105 experiment=19"
XP_004684395.1 PREDICTED: collagen alpha-1(I) chain [Condylura cristata]
GPAGPQGPR		180324_Bos_rep2_pellet_Strap.1049.1049. File:"180324_Bos_rep2_pellet_Strap.wiff", NativeID:"sample=1 period=1 cycle=1852 experiment=2"
GFSGLDGAK		180324_Bos_rep2_pellet_Strap.3573.3573. File:"180324_Bos_rep2_pellet_Strap.wiff", NativeID:"sample=1 period=1 cycle=2060 experiment=5"
GSEGPQGVR		180324_Bos_rep2_pellet_Strap.1056.1056. File:"180324_Bos_rep2_pellet_Strap.wiff", NativeID:"sample=1 period=1 cycle=1856 experiment=3"
GEPGPPGPAGF	3|Oxidation|8|Oxidation	180324_Bos_rep2_pellet_Strap.6850.6850. File:"180324_Bos_rep2_pellet_Strap.wiff", NativeID:"sample=1 period=1 cycle=2223 experiment=4"
GLPGTAGLPGM	3|Oxidation|9|Oxidation|11|Oxidation	180324_Bos_rep2_pellet_Strap.5588.5588. File:"180324_Bos_rep2_pellet_Strap.wiff", NativeID:"sample=1 period=1 cycle=2156 experiment=3"
~PGAPGPVGPAGK	1|Oxidation|4|Oxidation	180324_Bos_rep2_pellet_Strap.1787.1787. File:"180324_Bos_rep2_pellet_Strap.wiff", NativeID:"sample=1 period=1 cycle=1981 experiment=4"
GLTGPIGPPGPA	9|Oxidation	180324_Bos_rep2_pellet_Strap.7844.7844. File:"180324_Bos_rep2_pellet_Strap.wiff", NativeID:"sample=1 period=1 cycle=2337 experiment=7"
GPPGPMGPPGLA	3|Oxidation|6|Oxidation	180324_Bos_rep2_pellet_Strap.6470.6470. File:"180324_Bos_rep2_pellet_Strap.wiff", NativeID:"sample=1 period=1 cycle=2195 experiment=2"
TPGPQGIAGQR	10|Deamidated	180324_Bos_rep2_pellet_Strap.2164.2164. File:"180324_Bos_rep2_pellet_Strap.wiff", NativeID:"sample=1 period=1 cycle=2002 experiment=4"
GIAGAPGFPGAR	6|Oxidation|9|Oxidation	180324_Bos_rep2_pellet_Strap.4336.4336. File:"180324_Bos_rep2_pellet_Strap.wiff", NativeID:"sample=1 period=1 cycle=2094 experiment=4"
GVQGPPGPAGPR	3|Deamidated|6|Oxidation	180324_Bos_rep2_pellet_Strap.1474.1474. File:"180324_Bos_rep2_pellet_Strap.wiff", NativeID:"sample=1 period=1 cycle=1963 experiment=3"
GLTGPIGPPGPAG	9|Oxidation	180324_Bos_rep2_pellet_Strap.7681.7681. File:"180324_Bos_rep2_pellet_Strap.wiff", NativeID:"sample=1 period=1 cycle=2316 experiment=3"
GLPGTAGLPGMK	3|Oxidation|9|Oxidation|11|Oxidation	180324_Bos_rep2_pellet_Strap.3404.3404. File:"180324_Bos_rep2_pellet_Strap.wiff", NativeID:"sample=1 period=1 cycle=2053 experiment=9"
GQAGVMGFPGPK	6|Oxidation	180324_Bos_rep2_pellet_Strap.4604.4604. File:"180324_Bos_rep2_pellet_Strap.wiff", NativeID:"sample=1 period=1 cycle=2109 experiment=4"
GLTGPIGPPGPAGA	9|Oxidation	180324_Bos_rep2_pellet_Strap.7915.7915. File:"180324_Bos_rep2_pellet_Strap.wiff", NativeID:"sample=1 period=1 cycle=2342 experiment=7"
GEPGPPGPAGAAGPA	3|Oxidation|6|Oxidation	180324_Bos_rep2_pellet_Strap.2167.2167. File:"180324_Bos_rep2_pellet_Strap.wiff", NativeID:"sample=1 period=1 cycle=2002 experiment=7"
GLTGSPGSPGPDGK	6|Oxidation	180324_Bos_rep2_pellet_Strap.1253.1253. File:"180324_Bos_rep2_pellet_Strap.wiff", NativeID:"sample=1 period=1 cycle=1946 experiment=7"
ISVPGPMGPSGPR		180324_Bos_rep2_pellet_Strap.7169.7169. File:"180324_Bos_rep2_pellet_Strap.wiff", NativeID:"sample=1 period=1 cycle=2254 experiment=4"
GLPGPPGAPGPQGF	3|Oxidation|6|Oxidation|9|Oxidation	180324_Bos_rep2_pellet_Strap.7578.7578. File:"180324_Bos_rep2_pellet_Strap.wiff", NativeID:"sample=1 period=1 cycle=2302 experiment=5"
GFPGLPGPSGEPGK	6|Oxidation	180324_Bos_rep2_pellet_Strap.7512.7512. File:"180324_Bos_rep2_pellet_Strap.wiff", NativeID:"sample=1 period=1 cycle=2289 experiment=5"
GPSGPQGPSGPPGPK	12|Oxidation	180324_Bos_rep2_pellet_Strap.1160.1160. File:"180324_Bos_rep2_pellet_Strap.wiff", NativeID:"sample=1 period=1 cycle=1932 experiment=3"
GAPGIAGAPGFPGAR	3|Oxidation|9|Oxidation|12|Oxidation	180324_Bos_rep2_pellet_Strap.4807.4807. File:"180324_Bos_rep2_pellet_Strap.wiff", NativeID:"sample=1 period=1 cycle=2120 experiment=13"
SAGPPGATGFPGAAGR	5|Oxidation|11|Oxidation	180324_Bos_rep2_pellet_Strap.2774.2774. File:"180324_Bos_rep2_pellet_Strap.wiff", NativeID:"sample=1 period=1 cycle=2028 experiment=12"
GEPGPPGPAGAAGPAGN	3|Oxidation|6|Oxidation	180324_Bos_rep2_pellet_Strap.1726.1726. File:"180324_Bos_rep2_pellet_Strap.wiff", NativeID:"sample=1 period=1 cycle=1977 experiment=13"
GSAGPPGATGFPGAAGR	6|Oxidation|12|Oxidation	180324_Bos_rep2_pellet_Strap.2524.2524. File:"180324_Bos_rep2_pellet_Strap.wiff", NativeID:"sample=1 period=1 cycle=2018 experiment=14"
GNDGATGAAGPPGPTGPA	2|Deamidated|14|Oxidation	180324_Bos_rep2_pellet_Strap.2212.2212. File:"180324_Bos_rep2_pellet_Strap.wiff", NativeID:"sample=1 period=1 cycle=2005 experiment=15"
DGLNGLPGPIGPPGPR	4|Deamidated|7|Oxidation|13|Oxidation|15|Oxidation	180324_Bos_rep2_pellet_Strap.8024.8024. File:"180324_Bos_rep2_pellet_Strap.wiff", NativeID:"sample=1 period=1 cycle=2364 experiment=5"
GANGAPGIAGAPGFPGAR	6|Oxidation|12|Oxidation|15|Oxidation	180324_Bos_rep2_pellet_Strap.4813.4813. File:"180324_Bos_rep2_pellet_Strap.wiff", NativeID:"sample=1 period=1 cycle=2120 experiment=19"
GLTGPIGPPGPAGAPGDK	9|Oxidation|15|Oxidation	180324_Bos_rep2_pellet_Strap.5641.5641. File:"180324_Bos_rep2_pellet_Strap.wiff", NativeID:"sample=1 period=1 cycle=2157 experiment=25"
DGEAGAQGPPGPAGPAGER		180324_Bos_rep2_pellet_Strap.1808.1808. File:"180324_Bos_rep2_pellet_Strap.wiff", NativeID:"sample=1 period=1 cycle=1982 experiment=7"
GPPGPMGPPGLAGPPGESGR	6|Oxidation	180324_Bos_rep2_pellet_Strap.5765.5765. File:"180324_Bos_rep2_pellet_Strap.wiff", NativeID:"sample=1 period=1 cycle=2164 experiment=8"
TGPPGPAGQDGRPGPPGPPGAR	4|Oxidation|9|Deamidated|16|Oxidation|18|Oxidation|19|Oxidation	180324_Bos_rep2_pellet_Strap.1175.1175. File:"180324_Bos_rep2_pellet_Strap.wiff", NativeID:"sample=1 period=1 cycle=1936 experiment=4"
GPPGPPGSPGEQGPSGASGPAGPR	3|Oxidation|6|Oxidation|9|Oxidation	180324_Bos_rep2_pellet_Strap.1355.1355. File:"180324_Bos_rep2_pellet_Strap.wiff", NativeID:"sample=1 period=1 cycle=1954 experiment=12"
GEPGPPGPAGFAGPPGADGQPGAK	3|Oxidation|6|Oxidation|15|Oxidation	180324_Bos_rep2_pellet_Strap.4459.4459. File:"180324_Bos_rep2_pellet_Strap.wiff", NativeID:"sample=1 period=1 cycle=2101 experiment=12"
TGAAGPPGPTGPAGPPGFPGAVGAK	7|Oxidation|16|Oxidation|19|Oxidation	180324_Bos_rep2_pellet_Strap.6214.6214. File:"180324_Bos_rep2_pellet_Strap.wiff", NativeID:"sample=1 period=1 cycle=2183 experiment=7"
GETGPAGPPGAPGAPGAPGPVGPAGK	9|Oxidation|15|Oxidation|18|Oxidation	180324_Bos_rep2_pellet_Strap.2803.2803. File:"180324_Bos_rep2_pellet_Strap.wiff", NativeID:"sample=1 period=1 cycle=2029 experiment=21"
GDAGAPGAPGSQGAPGLQGMPGER	6|Oxidation|9|Oxidation|15|Oxidation|21|Oxidation	180324_Bos_rep2_pellet_Strap.2954.2954. File:"180324_Bos_rep2_pellet_Strap.wiff", NativeID:"sample=1 period=1 cycle=2035 experiment=22"
GEPGPPGPAGAAGPAGNPGADGQPGAK	3|Oxidation|6|Oxidation|18|Oxidation	180324_Bos_rep2_pellet_Strap.1408.1408. File:"180324_Bos_rep2_pellet_Strap.wiff", NativeID:"sample=1 period=1 cycle=1958 experiment=8"
GLQGPPGPPGSPGEQGPSGASGPAGPR	3|Deamidated|6|Oxidation|9|Oxidation|12|Oxidation	180324_Bos_rep2_pellet_Strap.3048.3048. File:"180324_Bos_rep2_pellet_Strap.wiff", NativeID:"sample=1 period=1 cycle=2039 experiment=24"
GDRGETGPAGPPGAPGAPGAPGPVGPAGK	12|Oxidation|18|Oxidation	180324_Bos_rep2_pellet_Strap.2548.2548. File:"180324_Bos_rep2_pellet_Strap.wiff", NativeID:"sample=1 period=1 cycle=2019 experiment=20"
SGLQGPPGPPGSPGEQGPSGASGPAGPR	4|Deamidated|7|Oxidation|9|Oxidation|13|Oxidation	180324_Bos_rep2_pellet_Strap.3070.3070. File:"180324_Bos_rep2_pellet_Strap.wiff", NativeID:"sample=1 period=1 cycle=2040 experiment=20"
GNDGATGAAGPPGPTGPAGPPGFPGAVGAK	12|Oxidation|21|Oxidation	180324_Bos_rep2_pellet_Strap.7261.7261. File:"180324_Bos_rep2_pellet_Strap.wiff", NativeID:"sample=1 period=1 cycle=2266 experiment=5"
GFSGLQGPPGPPGSPGEQGPSGASGPAGPR	15|Oxidation	180324_Bos_rep2_pellet_Strap.7203.7203. File:"180324_Bos_rep2_pellet_Strap.wiff", NativeID:"sample=1 period=1 cycle=2258 experiment=8"
GAPGDRGEPGPPGPAGFAGPPGADGQPGAK	3|Oxidation|9|Oxidation|12|Oxidation|21|Oxidation	180324_Bos_rep2_pellet_Strap.3174.3174. File:"180324_Bos_rep2_pellet_Strap.wiff", NativeID:"sample=1 period=1 cycle=2044 experiment=26"
GLPGPPGAPGPQGFQGPPGEPGEPGASGPMGPR	3|Oxidation|6|Oxidation|9|Oxidation|12|Deamidated|18|Oxidation|21|Oxidation|24|Oxidation	180324_Bos_rep2_pellet_Strap.7076.7076. File:"180324_Bos_rep2_pellet_Strap.wiff", NativeID:"sample=1 period=1 cycle=2244 experiment=11"
GSEGPQGVRGEPGPPGPAGAAGPAGNPGADGQPGAK	6|Deamidated|12|Oxidation|15|Oxidation|27|Oxidation|32|Deamidated|33|Oxidation	180324_Bos_rep2_pellet_Strap.1676.1676. File:"180324_Bos_rep2_pellet_Strap.wiff", NativeID:"sample=1 period=1 cycle=1974 experiment=23"
GLTGPIGPPGPAGAPGDKGESGPSGPAGPTGAR	9|Oxidation|15|Oxidation	180324_Bos_rep2_pellet_Strap.5335.5335. File:"180324_Bos_rep2_pellet_Strap.wiff", NativeID:"sample=1 period=1 cycle=2145 experiment=29"
GPPGSAGAPGKDGLNGLPGPIGPPGPR	3|Oxidation|9|Oxidation|15|Deamidated|18|Oxidation|24|Oxidation|26|Oxidation	180324_Bos_rep2_pellet_Strap.5698.5698. File:"180324_Bos_rep2_pellet_Strap.wiff", NativeID:"sample=1 period=1 cycle=2159 experiment=19"
GSPGADGPAGSPGTPGPQGIAGQR	15|Oxidation|23|Deamidated	180324_Bos_rep2_pellet_Strap.2632.2632. File:"180324_Bos_rep2_pellet_Strap.wiff", NativeID:"sample=1 period=1 cycle=2023 experiment=22"
Taxonomic match: Crocuta crocuta Average Score= [0.43338652]
Containing these species:Crocuta crocuta
KAF0875192.1 CO1A1 protein, partial [Crocuta crocuta]
GPAGPQGPR		180324_Bos_rep2_pellet_Strap.1049.1049. File:"180324_Bos_rep2_pellet_Strap.wiff", NativeID:"sample=1 period=1 cycle=1852 experiment=2"
GFSGLDGAK		180324_Bos_rep2_pellet_Strap.3573.3573. File:"180324_Bos_rep2_pellet_Strap.wiff", NativeID:"sample=1 period=1 cycle=2060 experiment=5"
GSEGPQGVR		180324_Bos_rep2_pellet_Strap.1056.1056. File:"180324_Bos_rep2_pellet_Strap.wiff", NativeID:"sample=1 period=1 cycle=1856 experiment=3"
PAGPIGPVGAR		180324_Bos_rep2_pellet_Strap.4102.4102. File:"180324_Bos_rep2_pellet_Strap.wiff", NativeID:"sample=1 period=1 cycle=2084 experiment=6"
GEPGPPGPAGF	3|Oxidation|8|Oxidation	180324_Bos_rep2_pellet_Strap.6850.6850. File:"180324_Bos_rep2_pellet_Strap.wiff", NativeID:"sample=1 period=1 cycle=2223 experiment=4"
GLPGTAGLPGM	3|Oxidation|9|Oxidation|11|Oxidation	180324_Bos_rep2_pellet_Strap.5588.5588. File:"180324_Bos_rep2_pellet_Strap.wiff", NativeID:"sample=1 period=1 cycle=2156 experiment=3"
PGPPGAVGPAGK	1|Oxidation|4|Oxidation	180324_Bos_rep2_pellet_Strap.1787.1787. File:"180324_Bos_rep2_pellet_Strap.wiff", NativeID:"sample=1 period=1 cycle=1981 experiment=4"
~PGAPGPVGPAGK	1|Oxidation|4|Oxidation	180324_Bos_rep2_pellet_Strap.1787.1787. File:"180324_Bos_rep2_pellet_Strap.wiff", NativeID:"sample=1 period=1 cycle=1981 experiment=4"
GPAGPIGPVGAR		180324_Bos_rep2_pellet_Strap.4525.4525. File:"180324_Bos_rep2_pellet_Strap.wiff", NativeID:"sample=1 period=1 cycle=2105 experiment=7"
GLTGPIGPPGPA	9|Oxidation	180324_Bos_rep2_pellet_Strap.7844.7844. File:"180324_Bos_rep2_pellet_Strap.wiff", NativeID:"sample=1 period=1 cycle=2337 experiment=7"
GPPGPMGPPGLA	3|Oxidation|6|Oxidation	180324_Bos_rep2_pellet_Strap.6470.6470. File:"180324_Bos_rep2_pellet_Strap.wiff", NativeID:"sample=1 period=1 cycle=2195 experiment=2"
TPGPQGIAGQR	10|Deamidated	180324_Bos_rep2_pellet_Strap.2164.2164. File:"180324_Bos_rep2_pellet_Strap.wiff", NativeID:"sample=1 period=1 cycle=2002 experiment=4"
GFPGADGVAGPK	3|Oxidation	180324_Bos_rep2_pellet_Strap.3402.3402. File:"180324_Bos_rep2_pellet_Strap.wiff", NativeID:"sample=1 period=1 cycle=2053 experiment=7"
GIAGAPGFPGAR	6|Oxidation|9|Oxidation	180324_Bos_rep2_pellet_Strap.4336.4336. File:"180324_Bos_rep2_pellet_Strap.wiff", NativeID:"sample=1 period=1 cycle=2094 experiment=4"
GVQGPPGPAGPR	3|Deamidated|6|Oxidation	180324_Bos_rep2_pellet_Strap.1474.1474. File:"180324_Bos_rep2_pellet_Strap.wiff", NativeID:"sample=1 period=1 cycle=1963 experiment=3"
GLTGPIGPPGPAG	9|Oxidation	180324_Bos_rep2_pellet_Strap.7681.7681. File:"180324_Bos_rep2_pellet_Strap.wiff", NativeID:"sample=1 period=1 cycle=2316 experiment=3"
AGPAGPIGPVGAR		180324_Bos_rep2_pellet_Strap.4840.4840. File:"180324_Bos_rep2_pellet_Strap.wiff", NativeID:"sample=1 period=1 cycle=2122 experiment=6"
GLPGTAGLPGMK	3|Oxidation|9|Oxidation|11|Oxidation	180324_Bos_rep2_pellet_Strap.3404.3404. File:"180324_Bos_rep2_pellet_Strap.wiff", NativeID:"sample=1 period=1 cycle=2053 experiment=9"
GVPGPPGAVGPAGK		180324_Bos_rep2_pellet_Strap.3822.3822. File:"180324_Bos_rep2_pellet_Strap.wiff", NativeID:"sample=1 period=1 cycle=2071 experiment=7"
GQAGVMGFPGPK	6|Oxidation	180324_Bos_rep2_pellet_Strap.4604.4604. File:"180324_Bos_rep2_pellet_Strap.wiff", NativeID:"sample=1 period=1 cycle=2109 experiment=4"
GLTGPIGPPGPAGA	9|Oxidation	180324_Bos_rep2_pellet_Strap.7915.7915. File:"180324_Bos_rep2_pellet_Strap.wiff", NativeID:"sample=1 period=1 cycle=2342 experiment=7"
PAGPAGPIGPVGAR		180324_Bos_rep2_pellet_Strap.5320.5320. File:"180324_Bos_rep2_pellet_Strap.wiff", NativeID:"sample=1 period=1 cycle=2145 experiment=14"
GEPGPPGPAGAAGPA	3|Oxidation|6|Oxidation	180324_Bos_rep2_pellet_Strap.2167.2167. File:"180324_Bos_rep2_pellet_Strap.wiff", NativeID:"sample=1 period=1 cycle=2002 experiment=7"
GLTGSPGSPGPDGK	6|Oxidation	180324_Bos_rep2_pellet_Strap.1253.1253. File:"180324_Bos_rep2_pellet_Strap.wiff", NativeID:"sample=1 period=1 cycle=1946 experiment=7"
ISVPGPMGPSGPR		180324_Bos_rep2_pellet_Strap.7169.7169. File:"180324_Bos_rep2_pellet_Strap.wiff", NativeID:"sample=1 period=1 cycle=2254 experiment=4"
GPAGPAGPIGPVGAR		180324_Bos_rep2_pellet_Strap.5630.5630. File:"180324_Bos_rep2_pellet_Strap.wiff", NativeID:"sample=1 period=1 cycle=2157 experiment=14"
GEAGPSGPAGPTGAR		180324_Bos_rep2_pellet_Strap.1189.1189. File:"180324_Bos_rep2_pellet_Strap.wiff", NativeID:"sample=1 period=1 cycle=1939 experiment=2"
GLPGPPGAPGPQGF	3|Oxidation|6|Oxidation|9|Oxidation	180324_Bos_rep2_pellet_Strap.7578.7578. File:"180324_Bos_rep2_pellet_Strap.wiff", NativeID:"sample=1 period=1 cycle=2302 experiment=5"
GPSGPQGPSGPPGPK	12|Oxidation	180324_Bos_rep2_pellet_Strap.1160.1160. File:"180324_Bos_rep2_pellet_Strap.wiff", NativeID:"sample=1 period=1 cycle=1932 experiment=3"
GAPGIAGAPGFPGAR	3|Oxidation|9|Oxidation|12|Oxidation	180324_Bos_rep2_pellet_Strap.4807.4807. File:"180324_Bos_rep2_pellet_Strap.wiff", NativeID:"sample=1 period=1 cycle=2120 experiment=13"
GEPGPTGIQGPPGPA	3|Oxidation|9|Deamidated|12|Oxidation	180324_Bos_rep2_pellet_Strap.4958.4958. File:"180324_Bos_rep2_pellet_Strap.wiff", NativeID:"sample=1 period=1 cycle=2129 experiment=10"
TGPAGPAGPIGPVGAR		180324_Bos_rep2_pellet_Strap.5955.5955. File:"180324_Bos_rep2_pellet_Strap.wiff", NativeID:"sample=1 period=1 cycle=2172 experiment=12"
SAGPPGATGFPGAAGR	5|Oxidation|11|Oxidation	180324_Bos_rep2_pellet_Strap.2774.2774. File:"180324_Bos_rep2_pellet_Strap.wiff", NativeID:"sample=1 period=1 cycle=2028 experiment=12"
GEPGPPGPAGAAGPAGN	3|Oxidation|6|Oxidation	180324_Bos_rep2_pellet_Strap.1726.1726. File:"180324_Bos_rep2_pellet_Strap.wiff", NativeID:"sample=1 period=1 cycle=1977 experiment=13"
GSAGPPGATGFPGAAGR	6|Oxidation|12|Oxidation	180324_Bos_rep2_pellet_Strap.2524.2524. File:"180324_Bos_rep2_pellet_Strap.wiff", NativeID:"sample=1 period=1 cycle=2018 experiment=14"
GNDGATGAAGPPGPTGPA	2|Deamidated|14|Oxidation	180324_Bos_rep2_pellet_Strap.2212.2212. File:"180324_Bos_rep2_pellet_Strap.wiff", NativeID:"sample=1 period=1 cycle=2005 experiment=15"
ETGPAGPAGPIGPVGAR		180324_Bos_rep2_pellet_Strap.6247.6247. File:"180324_Bos_rep2_pellet_Strap.wiff", NativeID:"sample=1 period=1 cycle=2185 experiment=10"
GETGPAGPAGPIGPVGAR		180324_Bos_rep2_pellet_Strap.6201.6201. File:"180324_Bos_rep2_pellet_Strap.wiff", NativeID:"sample=1 period=1 cycle=2182 experiment=13"
DGLNGLPGPIGPPGPR	4|Deamidated|7|Oxidation|13|Oxidation|15|Oxidation	180324_Bos_rep2_pellet_Strap.8024.8024. File:"180324_Bos_rep2_pellet_Strap.wiff", NativeID:"sample=1 period=1 cycle=2364 experiment=5"
GANGAPGIAGAPGFPGAR	6|Oxidation|12|Oxidation|15|Oxidation	180324_Bos_rep2_pellet_Strap.4813.4813. File:"180324_Bos_rep2_pellet_Strap.wiff", NativeID:"sample=1 period=1 cycle=2120 experiment=19"
GLTGPIGPPGPAGAPGDK	9|Oxidation|15|Oxidation	180324_Bos_rep2_pellet_Strap.5641.5641. File:"180324_Bos_rep2_pellet_Strap.wiff", NativeID:"sample=1 period=1 cycle=2157 experiment=25"
DGEAGAQGPPGPAGPAGER		180324_Bos_rep2_pellet_Strap.1808.1808. File:"180324_Bos_rep2_pellet_Strap.wiff", NativeID:"sample=1 period=1 cycle=1982 experiment=7"
RGETGPAGPAGPIGPVGAR		180324_Bos_rep2_pellet_Strap.4415.4415. File:"180324_Bos_rep2_pellet_Strap.wiff", NativeID:"sample=1 period=1 cycle=2099 experiment=6"
GPPGPMGPPGLAGPPGESGR	6|Oxidation	180324_Bos_rep2_pellet_Strap.5765.5765. File:"180324_Bos_rep2_pellet_Strap.wiff", NativeID:"sample=1 period=1 cycle=2164 experiment=8"
GEPGPTGIQGPPGPAGEEGK	3|Oxidation|12|Oxidation	180324_Bos_rep2_pellet_Strap.2720.2720. File:"180324_Bos_rep2_pellet_Strap.wiff", NativeID:"sample=1 period=1 cycle=2026 experiment=15"
GDRGETGPAGPAGPIGPVGAR		180324_Bos_rep2_pellet_Strap.4568.4568. File:"180324_Bos_rep2_pellet_Strap.wiff", NativeID:"sample=1 period=1 cycle=2107 experiment=8"
GEPGPTGIQGPPGPAGEEGKR	3|Oxidation|9|Deamidated|12|Oxidation	180324_Bos_rep2_pellet_Strap.2093.2093. File:"180324_Bos_rep2_pellet_Strap.wiff", NativeID:"sample=1 period=1 cycle=1997 experiment=11"
TGPPGPAGQDGRPGPPGPPGAR	4|Oxidation|9|Deamidated|16|Oxidation|18|Oxidation|19|Oxidation	180324_Bos_rep2_pellet_Strap.1175.1175. File:"180324_Bos_rep2_pellet_Strap.wiff", NativeID:"sample=1 period=1 cycle=1936 experiment=4"
GPPGPPGSPGEQGPSGASGPAGPR	3|Oxidation|6|Oxidation|9|Oxidation	180324_Bos_rep2_pellet_Strap.1355.1355. File:"180324_Bos_rep2_pellet_Strap.wiff", NativeID:"sample=1 period=1 cycle=1954 experiment=12"
GEPGPPGPAGFAGPPGADGQPGAK	3|Oxidation|6|Oxidation|15|Oxidation	180324_Bos_rep2_pellet_Strap.4459.4459. File:"180324_Bos_rep2_pellet_Strap.wiff", NativeID:"sample=1 period=1 cycle=2101 experiment=12"
TGAAGPPGPTGPAGPPGFPGAVGAK	7|Oxidation|16|Oxidation|19|Oxidation	180324_Bos_rep2_pellet_Strap.6214.6214. File:"180324_Bos_rep2_pellet_Strap.wiff", NativeID:"sample=1 period=1 cycle=2183 experiment=7"
GDAGAPGAPGSQGAPGLQGMPGER	6|Oxidation|9|Oxidation|15|Oxidation|21|Oxidation	180324_Bos_rep2_pellet_Strap.2954.2954. File:"180324_Bos_rep2_pellet_Strap.wiff", NativeID:"sample=1 period=1 cycle=2035 experiment=22"
GEPGPPGPAGAAGPAGNPGADGQPGAK	3|Oxidation|6|Oxidation|18|Oxidation	180324_Bos_rep2_pellet_Strap.1408.1408. File:"180324_Bos_rep2_pellet_Strap.wiff", NativeID:"sample=1 period=1 cycle=1958 experiment=8"
GLQGPPGPPGSPGEQGPSGASGPAGPR	3|Deamidated|6|Oxidation|9|Oxidation|12|Oxidation	180324_Bos_rep2_pellet_Strap.3048.3048. File:"180324_Bos_rep2_pellet_Strap.wiff", NativeID:"sample=1 period=1 cycle=2039 experiment=24"
SGLQGPPGPPGSPGEQGPSGASGPAGPR	4|Deamidated|7|Oxidation|9|Oxidation|13|Oxidation	180324_Bos_rep2_pellet_Strap.3070.3070. File:"180324_Bos_rep2_pellet_Strap.wiff", NativeID:"sample=1 period=1 cycle=2040 experiment=20"
GDAGPAGPKGEPGSPGENGAPGQMGPR	8|Oxidation|12|Oxidation|15|Oxidation|18|Deamidated|21|Oxidation	180324_Bos_rep2_pellet_Strap.1205.1205. File:"180324_Bos_rep2_pellet_Strap.wiff", NativeID:"sample=1 period=1 cycle=1941 experiment=6"
GNDGATGAAGPPGPTGPAGPPGFPGAVGAK	12|Oxidation|21|Oxidation	180324_Bos_rep2_pellet_Strap.7261.7261. File:"180324_Bos_rep2_pellet_Strap.wiff", NativeID:"sample=1 period=1 cycle=2266 experiment=5"
GFSGLQGPPGPPGSPGEQGPSGASGPAGPR	15|Oxidation	180324_Bos_rep2_pellet_Strap.7203.7203. File:"180324_Bos_rep2_pellet_Strap.wiff", NativeID:"sample=1 period=1 cycle=2258 experiment=8"
GAPGDRGEPGPPGPAGFAGPPGADGQPGAK	3|Oxidation|9|Oxidation|12|Oxidation|21|Oxidation	180324_Bos_rep2_pellet_Strap.3174.3174. File:"180324_Bos_rep2_pellet_Strap.wiff", NativeID:"sample=1 period=1 cycle=2044 experiment=26"
GLTGPIGPPGPAGAPGDKGEAGPSGPAGPTGAR	9|Oxidation|15|Oxidation	180324_Bos_rep2_pellet_Strap.5377.5377. File:"180324_Bos_rep2_pellet_Strap.wiff", NativeID:"sample=1 period=1 cycle=2147 experiment=12"
GLPGPPGAPGPQGFQGPPGEPGEPGASGPMGPR	3|Oxidation|6|Oxidation|9|Oxidation|12|Deamidated|18|Oxidation|21|Oxidation|24|Oxidation	180324_Bos_rep2_pellet_Strap.7076.7076. File:"180324_Bos_rep2_pellet_Strap.wiff", NativeID:"sample=1 period=1 cycle=2244 experiment=11"
GSEGPQGVRGEPGPPGPAGAAGPAGNPGADGQPGAK	6|Deamidated|12|Oxidation|15|Oxidation|27|Oxidation|32|Deamidated|33|Oxidation	180324_Bos_rep2_pellet_Strap.1676.1676. File:"180324_Bos_rep2_pellet_Strap.wiff", NativeID:"sample=1 period=1 cycle=1974 experiment=23"
KAF0880087.1 CO1A2 protein, partial [Crocuta crocuta]
~PLGLAGPPGAR	8|Oxidation	180324_Bos_rep2_pellet_Strap.5207.5207. File:"180324_Bos_rep2_pellet_Strap.wiff", NativeID:"sample=1 period=1 cycle=2141 experiment=5"
PGPVGAAGATGAR	1|Oxidation	180324_Bos_rep2_pellet_Strap.3580.3580. File:"180324_Bos_rep2_pellet_Strap.wiff", NativeID:"sample=1 period=1 cycle=2060 experiment=12"
GEPGNIGFPGPK	3|Oxidation|9|Oxidation	180324_Bos_rep2_pellet_Strap.4527.4527. File:"180324_Bos_rep2_pellet_Strap.wiff", NativeID:"sample=1 period=1 cycle=2105 experiment=9"
GEAGPAGPAGPAGPR		180324_Bos_rep2_pellet_Strap.1576.1576. File:"180324_Bos_rep2_pellet_Strap.wiff", NativeID:"sample=1 period=1 cycle=1969 experiment=7"
GIPGPVGAAGATGAR	3|Oxidation	180324_Bos_rep2_pellet_Strap.3280.3280. File:"180324_Bos_rep2_pellet_Strap.wiff", NativeID:"sample=1 period=1 cycle=2048 experiment=17"
GLVGEPGPAGSKGE	6|Oxidation	180324_Bos_rep2_pellet_Strap.2128.2128. File:"180324_Bos_rep2_pellet_Strap.wiff", NativeID:"sample=1 period=1 cycle=1999 experiment=6"
TAGPSGPSGLPGER	11|Oxidation	180324_Bos_rep2_pellet_Strap.2054.2054. File:"180324_Bos_rep2_pellet_Strap.wiff", NativeID:"sample=1 period=1 cycle=1995 experiment=12"
GDGGPPGATGFPGAAGR	12|Oxidation	180324_Bos_rep2_pellet_Strap.3501.3501. File:"180324_Bos_rep2_pellet_Strap.wiff", NativeID:"sample=1 period=1 cycle=2056 experiment=24"
GAAGLPGVAGAPGLPGPR	6|Oxidation|12|Oxidation|17|Oxidation	180324_Bos_rep2_pellet_Strap.6976.6976. File:"180324_Bos_rep2_pellet_Strap.wiff", NativeID:"sample=1 period=1 cycle=2233 experiment=3"
GELGPVGNPGPAGPAGPR		180324_Bos_rep2_pellet_Strap.5738.5738. File:"180324_Bos_rep2_pellet_Strap.wiff", NativeID:"sample=1 period=1 cycle=2162 experiment=14"
GEVGPAGPNGFAGPAGAAGQPGAK	9|Deamidated|21|Oxidation	180324_Bos_rep2_pellet_Strap.5485.5485. File:"180324_Bos_rep2_pellet_Strap.wiff", NativeID:"sample=1 period=1 cycle=2151 experiment=14"
GSQGSQGPAGPPGPPGPPGPPGPSG	12|Oxidation|15|Oxidation|18|Oxidation|21|Oxidation	180324_Bos_rep2_pellet_Strap.2021.2021. File:"180324_Bos_rep2_pellet_Strap.wiff", NativeID:"sample=1 period=1 cycle=1993 experiment=11"
GSQGSQGPAGPPGPPGPPGPPGPSGG	12|Oxidation|15|Oxidation|18|Oxidation|21|Oxidation	180324_Bos_rep2_pellet_Strap.2097.2097. File:"180324_Bos_rep2_pellet_Strap.wiff", NativeID:"sample=1 period=1 cycle=1997 experiment=15"
GSQGSQGPAGPPGPPGPPGPPGPSGGG	12|Oxidation|15|Oxidation|18|Oxidation|21|Oxidation	180324_Bos_rep2_pellet_Strap.1930.1930. File:"180324_Bos_rep2_pellet_Strap.wiff", NativeID:"sample=1 period=1 cycle=1988 experiment=19"
GEQGPAGPPGFQGLPGPAGTAGEAGKPGER	9|Oxidation|15|Oxidation|27|Oxidation	180324_Bos_rep2_pellet_Strap.5940.5940. File:"180324_Bos_rep2_pellet_Strap.wiff", NativeID:"sample=1 period=1 cycle=2171 experiment=24"
~GLPGVSGSVGEPGPLGLA	12|Oxidation	180324_Bos_rep2_pellet_Strap.9592.9592. File:"180324_Bos_rep2_pellet_Strap.wiff", NativeID:"sample=1 period=1 cycle=3053 experiment=3"
~GLPGVSGSVGEPGPLGLAGPPGAR	21|Oxidation	180324_Bos_rep2_pellet_Strap.8948.8948. File:"180324_Bos_rep2_pellet_Strap.wiff", NativeID:"sample=1 period=1 cycle=2617 experiment=2"
KAF0873679.1 CO5A2 protein, partial [Crocuta crocuta]
GLTGNPGVQGPEGK	5|Deamidated|6|Oxidation|9|Deamidated	180324_Bos_rep2_pellet_Strap.2178.2178. File:"180324_Bos_rep2_pellet_Strap.wiff", NativeID:"sample=1 period=1 cycle=2003 experiment=6"
GDPGTVGPPGPVGER	3|Oxidation|11|Oxidation	180324_Bos_rep2_pellet_Strap.2020.2020. File:"180324_Bos_rep2_pellet_Strap.wiff", NativeID:"sample=1 period=1 cycle=1993 experiment=10"
Taxonomic match: Mesoplodon densirostris Average Score= [0.43109608]
Containing these species:Mesoplodon densirostris
XP_059963578.1 collagen alpha-2(I) chain [Mesoplodon densirostris]
GVVGPQGAR		180324_Bos_rep2_pellet_Strap.1230.1230. File:"180324_Bos_rep2_pellet_Strap.wiff", NativeID:"sample=1 period=1 cycle=1944 experiment=2"
GPMGLMGPR		180324_Bos_rep2_pellet_Strap.7121.7121. File:"180324_Bos_rep2_pellet_Strap.wiff", NativeID:"sample=1 period=1 cycle=2249 experiment=3"
PGPVGAAGATGAR	1|Oxidation	180324_Bos_rep2_pellet_Strap.3580.3580. File:"180324_Bos_rep2_pellet_Strap.wiff", NativeID:"sample=1 period=1 cycle=2060 experiment=12"
GEPGNIGFPGPK	3|Oxidation|9|Oxidation	180324_Bos_rep2_pellet_Strap.4527.4527. File:"180324_Bos_rep2_pellet_Strap.wiff", NativeID:"sample=1 period=1 cycle=2105 experiment=9"
GFPGTPGLPGFK	3|Oxidation|9|Oxidation	180324_Bos_rep2_pellet_Strap.8379.8379. File:"180324_Bos_rep2_pellet_Strap.wiff", NativeID:"sample=1 period=1 cycle=2462 experiment=2"
GIPGPVGAAGATGAR	3|Oxidation	180324_Bos_rep2_pellet_Strap.3280.3280. File:"180324_Bos_rep2_pellet_Strap.wiff", NativeID:"sample=1 period=1 cycle=2048 experiment=17"
GLVGEPGPAGSKGE	6|Oxidation	180324_Bos_rep2_pellet_Strap.2128.2128. File:"180324_Bos_rep2_pellet_Strap.wiff", NativeID:"sample=1 period=1 cycle=1999 experiment=6"
TAGPSGPSGLPGER	11|Oxidation	180324_Bos_rep2_pellet_Strap.2054.2054. File:"180324_Bos_rep2_pellet_Strap.wiff", NativeID:"sample=1 period=1 cycle=1995 experiment=12"
GLPGVAGSVGEPGPL	3|Oxidation|12|Oxidation	180324_Bos_rep2_pellet_Strap.8826.8826. File:"180324_Bos_rep2_pellet_Strap.wiff", NativeID:"sample=1 period=1 cycle=2560 experiment=2"
GLPGVAGSVGEPGPLG	3|Oxidation|12|Oxidation	180324_Bos_rep2_pellet_Strap.8576.8576. File:"180324_Bos_rep2_pellet_Strap.wiff", NativeID:"sample=1 period=1 cycle=2499 experiment=5"
GLLGAPGFLGLPGSR	6|Oxidation|12|Oxidation	180324_Bos_rep2_pellet_Strap.9778.9778. File:"180324_Bos_rep2_pellet_Strap.wiff", NativeID:"sample=1 period=1 cycle=3124 experiment=3"
GDGGPPGATGFPGAAGR	12|Oxidation	180324_Bos_rep2_pellet_Strap.3501.3501. File:"180324_Bos_rep2_pellet_Strap.wiff", NativeID:"sample=1 period=1 cycle=2056 experiment=24"
GAAGLPGVAGAPGLPGPR	6|Oxidation|12|Oxidation|17|Oxidation	180324_Bos_rep2_pellet_Strap.6976.6976. File:"180324_Bos_rep2_pellet_Strap.wiff", NativeID:"sample=1 period=1 cycle=2233 experiment=3"
GLPGVAGSVGEPGPLGIA	3|Oxidation|12|Oxidation	180324_Bos_rep2_pellet_Strap.9592.9592. File:"180324_Bos_rep2_pellet_Strap.wiff", NativeID:"sample=1 period=1 cycle=3053 experiment=3"
GEPGVVGAPGTAGPSGPSGLPGER	3|Oxidation|9|Oxidation|21|Oxidation	180324_Bos_rep2_pellet_Strap.4407.4407. File:"180324_Bos_rep2_pellet_Strap.wiff", NativeID:"sample=1 period=1 cycle=2098 experiment=7"
GSQGSQGPAGPPGPPGPPGPPGPSG	12|Oxidation|15|Oxidation|18|Oxidation|21|Oxidation	180324_Bos_rep2_pellet_Strap.2021.2021. File:"180324_Bos_rep2_pellet_Strap.wiff", NativeID:"sample=1 period=1 cycle=1993 experiment=11"
GSQGSQGPAGPPGPPGPPGPPGPSGG	12|Oxidation|15|Oxidation|18|Oxidation|21|Oxidation	180324_Bos_rep2_pellet_Strap.2097.2097. File:"180324_Bos_rep2_pellet_Strap.wiff", NativeID:"sample=1 period=1 cycle=1997 experiment=15"
GSQGSQGPAGPPGPPGPPGPPGPSGGG	12|Oxidation|15|Oxidation|18|Oxidation|21|Oxidation	180324_Bos_rep2_pellet_Strap.1930.1930. File:"180324_Bos_rep2_pellet_Strap.wiff", NativeID:"sample=1 period=1 cycle=1988 experiment=19"
~GSDGSVGPVGPAGPLGSAGPPGFPGAPGPK	21|Oxidation|27|Oxidation	180324_Bos_rep2_pellet_Strap.8626.8626. File:"180324_Bos_rep2_pellet_Strap.wiff", NativeID:"sample=1 period=1 cycle=2515 experiment=2"
GEVGPAGPNGFAGPAGAAGQAGAKG	20|Deamidated	180324_Bos_rep2_pellet_Strap.5170.5170. File:"180324_Bos_rep2_pellet_Strap.wiff", NativeID:"sample=1 period=1 cycle=2139 experiment=12"
XP_059970027.1 collagen alpha-1(II) chain isoform X1 [Mesoplodon densirostris]
GLTGPIGPPGPA	9|Oxidation	180324_Bos_rep2_pellet_Strap.7844.7844. File:"180324_Bos_rep2_pellet_Strap.wiff", NativeID:"sample=1 period=1 cycle=2337 experiment=7"
GLTGPIGPPGPAG	9|Oxidation	180324_Bos_rep2_pellet_Strap.7681.7681. File:"180324_Bos_rep2_pellet_Strap.wiff", NativeID:"sample=1 period=1 cycle=2316 experiment=3"
GLTGPIGPPGPAGA	9|Oxidation	180324_Bos_rep2_pellet_Strap.7915.7915. File:"180324_Bos_rep2_pellet_Strap.wiff", NativeID:"sample=1 period=1 cycle=2342 experiment=7"
GFPGLPGPSGEPGK	6|Oxidation	180324_Bos_rep2_pellet_Strap.7512.7512. File:"180324_Bos_rep2_pellet_Strap.wiff", NativeID:"sample=1 period=1 cycle=2289 experiment=5"
GFPGQDGLAGPK	3|Oxidation	180324_Bos_rep2_pellet_Strap.4453.4453. File:"180324_Bos_rep2_pellet_Strap.wiff", NativeID:"sample=1 period=1 cycle=2101 experiment=6"
GAQGPPGATGFPGAAGR	6|Oxidation|12|Oxidation	180324_Bos_rep2_pellet_Strap.2777.2777. File:"180324_Bos_rep2_pellet_Strap.wiff", NativeID:"sample=1 period=1 cycle=2028 experiment=15"
DGANGIPGPIGPPGPR	7|Oxidation|13|Oxidation|15|Oxidation	180324_Bos_rep2_pellet_Strap.4347.4347. File:"180324_Bos_rep2_pellet_Strap.wiff", NativeID:"sample=1 period=1 cycle=2094 experiment=15"
DGETGAAGPPGPAGPAGER	10|Oxidation	180324_Bos_rep2_pellet_Strap.1488.1488. File:"180324_Bos_rep2_pellet_Strap.wiff", NativeID:"sample=1 period=1 cycle=1963 experiment=17"
GPPGPVGPPGLTGPAGEPGR	3|Oxidation|18|Oxidation	180324_Bos_rep2_pellet_Strap.6522.6522. File:"180324_Bos_rep2_pellet_Strap.wiff", NativeID:"sample=1 period=1 cycle=2197 experiment=7"
VGPPGSNGNPGPPGPPGPSGK	4|Oxidation|7|Deamidated|10|Oxidation|13|Oxidation|16|Oxidation	180324_Bos_rep2_pellet_Strap.1201.1201. File:"180324_Bos_rep2_pellet_Strap.wiff", NativeID:"sample=1 period=1 cycle=1941 experiment=2"
GLPGKDGETGAAGPPGPAGPAGER	3|Oxidation|15|Oxidation	180324_Bos_rep2_pellet_Strap.1447.1447. File:"180324_Bos_rep2_pellet_Strap.wiff", NativeID:"sample=1 period=1 cycle=1961 experiment=8"
SGETGPAGPPGNPGPPGPPGPPGPGIDM	10|Oxidation|12|Deamidated|16|Oxidation|19|Oxidation|22|Oxidation|28|Oxidation	180324_Bos_rep2_pellet_Strap.4948.4948. File:"180324_Bos_rep2_pellet_Strap.wiff", NativeID:"sample=1 period=1 cycle=2128 experiment=15"
QGAPGASGDRGPPGPVGPPGLTGPAGEPGR	1|Deamidated|13|Oxidation|19|Oxidation|28|Oxidation	180324_Bos_rep2_pellet_Strap.4599.4599. File:"180324_Bos_rep2_pellet_Strap.wiff", NativeID:"sample=1 period=1 cycle=2108 experiment=24"
XP_059938244.1 collagen alpha-1(I) chain [Mesoplodon densirostris]
GFSGLDGAK		180324_Bos_rep2_pellet_Strap.3573.3573. File:"180324_Bos_rep2_pellet_Strap.wiff", NativeID:"sample=1 period=1 cycle=2060 experiment=5"
GSEGPQGVR		180324_Bos_rep2_pellet_Strap.1056.1056. File:"180324_Bos_rep2_pellet_Strap.wiff", NativeID:"sample=1 period=1 cycle=1856 experiment=3"
GEPGPPGPAGF	3|Oxidation|8|Oxidation	180324_Bos_rep2_pellet_Strap.6850.6850. File:"180324_Bos_rep2_pellet_Strap.wiff", NativeID:"sample=1 period=1 cycle=2223 experiment=4"
GLPGTAGLPGM	3|Oxidation|9|Oxidation|11|Oxidation	180324_Bos_rep2_pellet_Strap.5588.5588. File:"180324_Bos_rep2_pellet_Strap.wiff", NativeID:"sample=1 period=1 cycle=2156 experiment=3"
~PGAPGPVGPAGK	1|Oxidation|4|Oxidation	180324_Bos_rep2_pellet_Strap.1787.1787. File:"180324_Bos_rep2_pellet_Strap.wiff", NativeID:"sample=1 period=1 cycle=1981 experiment=4"
GLTGPIGPPGPA	9|Oxidation	180324_Bos_rep2_pellet_Strap.7844.7844. File:"180324_Bos_rep2_pellet_Strap.wiff", NativeID:"sample=1 period=1 cycle=2337 experiment=7"
GPPGPMGPPGLA	3|Oxidation|6|Oxidation	180324_Bos_rep2_pellet_Strap.6470.6470. File:"180324_Bos_rep2_pellet_Strap.wiff", NativeID:"sample=1 period=1 cycle=2195 experiment=2"
TPGPQGIAGQR	10|Deamidated	180324_Bos_rep2_pellet_Strap.2164.2164. File:"180324_Bos_rep2_pellet_Strap.wiff", NativeID:"sample=1 period=1 cycle=2002 experiment=4"
GIAGAPGFPGAR	6|Oxidation|9|Oxidation	180324_Bos_rep2_pellet_Strap.4336.4336. File:"180324_Bos_rep2_pellet_Strap.wiff", NativeID:"sample=1 period=1 cycle=2094 experiment=4"
GLTGPIGPPGPAG	9|Oxidation	180324_Bos_rep2_pellet_Strap.7681.7681. File:"180324_Bos_rep2_pellet_Strap.wiff", NativeID:"sample=1 period=1 cycle=2316 experiment=3"
EGAPGAEGSPGR	4|Oxidation|10|Oxidation	180324_Bos_rep2_pellet_Strap.904.904. File:"180324_Bos_rep2_pellet_Strap.wiff", NativeID:"sample=1 period=1 cycle=1717 experiment=2"
GLPGTAGLPGMK	3|Oxidation|9|Oxidation|11|Oxidation	180324_Bos_rep2_pellet_Strap.3404.3404. File:"180324_Bos_rep2_pellet_Strap.wiff", NativeID:"sample=1 period=1 cycle=2053 experiment=9"
GQAGVMGFPGPK	6|Oxidation	180324_Bos_rep2_pellet_Strap.4604.4604. File:"180324_Bos_rep2_pellet_Strap.wiff", NativeID:"sample=1 period=1 cycle=2109 experiment=4"
GLTGPIGPPGPAGA	9|Oxidation	180324_Bos_rep2_pellet_Strap.7915.7915. File:"180324_Bos_rep2_pellet_Strap.wiff", NativeID:"sample=1 period=1 cycle=2342 experiment=7"
GLTGSPGSPGPDGK	6|Oxidation	180324_Bos_rep2_pellet_Strap.1253.1253. File:"180324_Bos_rep2_pellet_Strap.wiff", NativeID:"sample=1 period=1 cycle=1946 experiment=7"
ISVPGPMGPSGPR		180324_Bos_rep2_pellet_Strap.7169.7169. File:"180324_Bos_rep2_pellet_Strap.wiff", NativeID:"sample=1 period=1 cycle=2254 experiment=4"
GLPGPPGAPGPQGF	3|Oxidation|6|Oxidation|9|Oxidation	180324_Bos_rep2_pellet_Strap.7578.7578. File:"180324_Bos_rep2_pellet_Strap.wiff", NativeID:"sample=1 period=1 cycle=2302 experiment=5"
GFPGLPGPSGEPGK	6|Oxidation	180324_Bos_rep2_pellet_Strap.7512.7512. File:"180324_Bos_rep2_pellet_Strap.wiff", NativeID:"sample=1 period=1 cycle=2289 experiment=5"
GEPGPTGIQGPPGPA	3|Oxidation|9|Deamidated|12|Oxidation	180324_Bos_rep2_pellet_Strap.4958.4958. File:"180324_Bos_rep2_pellet_Strap.wiff", NativeID:"sample=1 period=1 cycle=2129 experiment=10"
SAGPPGATGFPGAAGR	5|Oxidation|11|Oxidation	180324_Bos_rep2_pellet_Strap.2774.2774. File:"180324_Bos_rep2_pellet_Strap.wiff", NativeID:"sample=1 period=1 cycle=2028 experiment=12"
GEPGPAGLPGPPGER	3|Oxidation|9|Oxidation|12|Oxidation	180324_Bos_rep2_pellet_Strap.2649.2649. File:"180324_Bos_rep2_pellet_Strap.wiff", NativeID:"sample=1 period=1 cycle=2024 experiment=4"
GSAGPPGATGFPGAAGR	6|Oxidation|12|Oxidation	180324_Bos_rep2_pellet_Strap.2524.2524. File:"180324_Bos_rep2_pellet_Strap.wiff", NativeID:"sample=1 period=1 cycle=2018 experiment=14"
GEPGPAGLPGPPGERG	3|Oxidation|9|Oxidation|12|Oxidation	180324_Bos_rep2_pellet_Strap.2547.2547. File:"180324_Bos_rep2_pellet_Strap.wiff", NativeID:"sample=1 period=1 cycle=2019 experiment=19"
DGLNGLPGPIGPPGPR	4|Deamidated|7|Oxidation|13|Oxidation|15|Oxidation	180324_Bos_rep2_pellet_Strap.8024.8024. File:"180324_Bos_rep2_pellet_Strap.wiff", NativeID:"sample=1 period=1 cycle=2364 experiment=5"
GLTGPIGPPGPAGAPGDK	9|Oxidation|15|Oxidation	180324_Bos_rep2_pellet_Strap.5641.5641. File:"180324_Bos_rep2_pellet_Strap.wiff", NativeID:"sample=1 period=1 cycle=2157 experiment=25"
DGEAGAQGPPGPAGPAGER		180324_Bos_rep2_pellet_Strap.1808.1808. File:"180324_Bos_rep2_pellet_Strap.wiff", NativeID:"sample=1 period=1 cycle=1982 experiment=7"
TGDAGPAGPPGPPGPPGPPG	10|Oxidation|13|Oxidation|16|Oxidation|19|Oxidation	180324_Bos_rep2_pellet_Strap.2160.2160. File:"180324_Bos_rep2_pellet_Strap.wiff", NativeID:"sample=1 period=1 cycle=2001 experiment=13"
GPPGPMGPPGLAGPPGESGR	6|Oxidation	180324_Bos_rep2_pellet_Strap.5765.5765. File:"180324_Bos_rep2_pellet_Strap.wiff", NativeID:"sample=1 period=1 cycle=2164 experiment=8"
GEPGPTGIQGPPGPAGEEGK	3|Oxidation|12|Oxidation	180324_Bos_rep2_pellet_Strap.2720.2720. File:"180324_Bos_rep2_pellet_Strap.wiff", NativeID:"sample=1 period=1 cycle=2026 experiment=15"
TGDAGPAGPPGPPGPPGPPGPP	10|Oxidation|13|Oxidation|16|Oxidation	180324_Bos_rep2_pellet_Strap.5240.5240. File:"180324_Bos_rep2_pellet_Strap.wiff", NativeID:"sample=1 period=1 cycle=2142 experiment=11"
TGDAGPAGPPGPPGPPGPPGPPS	10|Oxidation|13|Oxidation|16|Oxidation|19|Oxidation	180324_Bos_rep2_pellet_Strap.3224.3224. File:"180324_Bos_rep2_pellet_Strap.wiff", NativeID:"sample=1 period=1 cycle=2046 experiment=15"
GEPGPTGIQGPPGPAGEEGKR	3|Oxidation|9|Deamidated|12|Oxidation	180324_Bos_rep2_pellet_Strap.2093.2093. File:"180324_Bos_rep2_pellet_Strap.wiff", NativeID:"sample=1 period=1 cycle=1997 experiment=11"
TGDAGPAGPPGPPGPPGPPGPPSG	10|Oxidation|13|Oxidation|16|Oxidation	180324_Bos_rep2_pellet_Strap.4088.4088. File:"180324_Bos_rep2_pellet_Strap.wiff", NativeID:"sample=1 period=1 cycle=2083 experiment=17"
TGDAGPAGPPGPPGPPGPPGPPSGG	10|Oxidation|13|Oxidation|16|Oxidation|19|Oxidation	180324_Bos_rep2_pellet_Strap.2973.2973. File:"180324_Bos_rep2_pellet_Strap.wiff", NativeID:"sample=1 period=1 cycle=2036 experiment=15"
GPPGPPGSPGEQGPSGASGPAGPR	3|Oxidation|6|Oxidation|9|Oxidation	180324_Bos_rep2_pellet_Strap.1355.1355. File:"180324_Bos_rep2_pellet_Strap.wiff", NativeID:"sample=1 period=1 cycle=1954 experiment=12"
GEPGPPGPAGFAGPPGADGQPGAK	3|Oxidation|6|Oxidation|15|Oxidation	180324_Bos_rep2_pellet_Strap.4459.4459. File:"180324_Bos_rep2_pellet_Strap.wiff", NativeID:"sample=1 period=1 cycle=2101 experiment=12"
GETGPAGPPGAPGAPGAPGPVGPAGK	9|Oxidation|15|Oxidation|18|Oxidation	180324_Bos_rep2_pellet_Strap.2803.2803. File:"180324_Bos_rep2_pellet_Strap.wiff", NativeID:"sample=1 period=1 cycle=2029 experiment=21"
GLQGPPGPPGSPGEQGPSGASGPAGPR	3|Deamidated|6|Oxidation|9|Oxidation|12|Oxidation	180324_Bos_rep2_pellet_Strap.3048.3048. File:"180324_Bos_rep2_pellet_Strap.wiff", NativeID:"sample=1 period=1 cycle=2039 experiment=24"
GDRGETGPAGPPGAPGAPGAPGPVGPAGK	12|Oxidation|18|Oxidation	180324_Bos_rep2_pellet_Strap.2548.2548. File:"180324_Bos_rep2_pellet_Strap.wiff", NativeID:"sample=1 period=1 cycle=2019 experiment=20"
SGLQGPPGPPGSPGEQGPSGASGPAGPR	4|Deamidated|7|Oxidation|9|Oxidation|13|Oxidation	180324_Bos_rep2_pellet_Strap.3070.3070. File:"180324_Bos_rep2_pellet_Strap.wiff", NativeID:"sample=1 period=1 cycle=2040 experiment=20"
GDAGPAGPKGEPGSPGENGAPGQMGPR	8|Oxidation|12|Oxidation|15|Oxidation|18|Deamidated|21|Oxidation	180324_Bos_rep2_pellet_Strap.1205.1205. File:"180324_Bos_rep2_pellet_Strap.wiff", NativeID:"sample=1 period=1 cycle=1941 experiment=6"
GFSGLQGPPGPPGSPGEQGPSGASGPAGPR	15|Oxidation	180324_Bos_rep2_pellet_Strap.7203.7203. File:"180324_Bos_rep2_pellet_Strap.wiff", NativeID:"sample=1 period=1 cycle=2258 experiment=8"
GAPGDRGEPGPPGPAGFAGPPGADGQPGAK	3|Oxidation|9|Oxidation|12|Oxidation|21|Oxidation	180324_Bos_rep2_pellet_Strap.3174.3174. File:"180324_Bos_rep2_pellet_Strap.wiff", NativeID:"sample=1 period=1 cycle=2044 experiment=26"
GLPGPPGAPGPQGFQGPPGEPGEPGASGPMGPR	3|Oxidation|6|Oxidation|9|Oxidation|12|Deamidated|18|Oxidation|21|Oxidation|24|Oxidation	180324_Bos_rep2_pellet_Strap.7076.7076. File:"180324_Bos_rep2_pellet_Strap.wiff", NativeID:"sample=1 period=1 cycle=2244 experiment=11"
*GANGSPGIAGAPGFPGAR	12|Oxidation|15|Oxidation	180324_Bos_rep2_pellet_Strap.4789.4789. File:"180324_Bos_rep2_pellet_Strap.wiff", NativeID:"sample=1 period=1 cycle=2119 experiment=19"
Taxonomic match: Erinaceus europaeus Average Score= [0.42340969]
Containing these species:Erinaceus europaeus
XP_007525671.1 collagen alpha-1(I) chain isoform X1 [Erinaceus europaeus]
GPAGPQGPR		180324_Bos_rep2_pellet_Strap.1049.1049. File:"180324_Bos_rep2_pellet_Strap.wiff", NativeID:"sample=1 period=1 cycle=1852 experiment=2"
GFSGLDGAK		180324_Bos_rep2_pellet_Strap.3573.3573. File:"180324_Bos_rep2_pellet_Strap.wiff", NativeID:"sample=1 period=1 cycle=2060 experiment=5"
GSEGPQGVR		180324_Bos_rep2_pellet_Strap.1056.1056. File:"180324_Bos_rep2_pellet_Strap.wiff", NativeID:"sample=1 period=1 cycle=1856 experiment=3"
GEPGPPGPAGF	3|Oxidation|8|Oxidation	180324_Bos_rep2_pellet_Strap.6850.6850. File:"180324_Bos_rep2_pellet_Strap.wiff", NativeID:"sample=1 period=1 cycle=2223 experiment=4"
GLPGTAGLPGM	3|Oxidation|9|Oxidation|11|Oxidation	180324_Bos_rep2_pellet_Strap.5588.5588. File:"180324_Bos_rep2_pellet_Strap.wiff", NativeID:"sample=1 period=1 cycle=2156 experiment=3"
PGPPGAVGPAGK	1|Oxidation|4|Oxidation	180324_Bos_rep2_pellet_Strap.1787.1787. File:"180324_Bos_rep2_pellet_Strap.wiff", NativeID:"sample=1 period=1 cycle=1981 experiment=4"
~PGAPGPVGPAGK	1|Oxidation|4|Oxidation	180324_Bos_rep2_pellet_Strap.1787.1787. File:"180324_Bos_rep2_pellet_Strap.wiff", NativeID:"sample=1 period=1 cycle=1981 experiment=4"
GLTGPIGPPGPA	9|Oxidation	180324_Bos_rep2_pellet_Strap.7844.7844. File:"180324_Bos_rep2_pellet_Strap.wiff", NativeID:"sample=1 period=1 cycle=2337 experiment=7"
GPPGPMGPPGLA	3|Oxidation|6|Oxidation	180324_Bos_rep2_pellet_Strap.6470.6470. File:"180324_Bos_rep2_pellet_Strap.wiff", NativeID:"sample=1 period=1 cycle=2195 experiment=2"
TPGPQGIAGQR	10|Deamidated	180324_Bos_rep2_pellet_Strap.2164.2164. File:"180324_Bos_rep2_pellet_Strap.wiff", NativeID:"sample=1 period=1 cycle=2002 experiment=4"
GIAGAPGFPGAR	6|Oxidation|9|Oxidation	180324_Bos_rep2_pellet_Strap.4336.4336. File:"180324_Bos_rep2_pellet_Strap.wiff", NativeID:"sample=1 period=1 cycle=2094 experiment=4"
GVQGPPGPAGPR	3|Deamidated|6|Oxidation	180324_Bos_rep2_pellet_Strap.1474.1474. File:"180324_Bos_rep2_pellet_Strap.wiff", NativeID:"sample=1 period=1 cycle=1963 experiment=3"
GLTGPIGPPGPAG	9|Oxidation	180324_Bos_rep2_pellet_Strap.7681.7681. File:"180324_Bos_rep2_pellet_Strap.wiff", NativeID:"sample=1 period=1 cycle=2316 experiment=3"
GLPGTAGLPGMK	3|Oxidation|9|Oxidation|11|Oxidation	180324_Bos_rep2_pellet_Strap.3404.3404. File:"180324_Bos_rep2_pellet_Strap.wiff", NativeID:"sample=1 period=1 cycle=2053 experiment=9"
GVPGPPGAVGPAGK		180324_Bos_rep2_pellet_Strap.3822.3822. File:"180324_Bos_rep2_pellet_Strap.wiff", NativeID:"sample=1 period=1 cycle=2071 experiment=7"
GQAGVMGFPGPK	6|Oxidation	180324_Bos_rep2_pellet_Strap.4604.4604. File:"180324_Bos_rep2_pellet_Strap.wiff", NativeID:"sample=1 period=1 cycle=2109 experiment=4"
GLTGPIGPPGPAGA	9|Oxidation	180324_Bos_rep2_pellet_Strap.7915.7915. File:"180324_Bos_rep2_pellet_Strap.wiff", NativeID:"sample=1 period=1 cycle=2342 experiment=7"
GEPGPPGPAGAAGPA	3|Oxidation|6|Oxidation	180324_Bos_rep2_pellet_Strap.2167.2167. File:"180324_Bos_rep2_pellet_Strap.wiff", NativeID:"sample=1 period=1 cycle=2002 experiment=7"
GLTGSPGSPGPDGK	6|Oxidation	180324_Bos_rep2_pellet_Strap.1253.1253. File:"180324_Bos_rep2_pellet_Strap.wiff", NativeID:"sample=1 period=1 cycle=1946 experiment=7"
GFPGLPGPSGEPGK	6|Oxidation	180324_Bos_rep2_pellet_Strap.7512.7512. File:"180324_Bos_rep2_pellet_Strap.wiff", NativeID:"sample=1 period=1 cycle=2289 experiment=5"
GPSGPQGPSGPPGPK	12|Oxidation	180324_Bos_rep2_pellet_Strap.1160.1160. File:"180324_Bos_rep2_pellet_Strap.wiff", NativeID:"sample=1 period=1 cycle=1932 experiment=3"
GAPGIAGAPGFPGAR	3|Oxidation|9|Oxidation|12|Oxidation	180324_Bos_rep2_pellet_Strap.4807.4807. File:"180324_Bos_rep2_pellet_Strap.wiff", NativeID:"sample=1 period=1 cycle=2120 experiment=13"
GEPGPPGPAGAAGPAGN	3|Oxidation|6|Oxidation	180324_Bos_rep2_pellet_Strap.1726.1726. File:"180324_Bos_rep2_pellet_Strap.wiff", NativeID:"sample=1 period=1 cycle=1977 experiment=13"
GNDGATGAAGPPGPTGPA	2|Deamidated|14|Oxidation	180324_Bos_rep2_pellet_Strap.2212.2212. File:"180324_Bos_rep2_pellet_Strap.wiff", NativeID:"sample=1 period=1 cycle=2005 experiment=15"
DGLNGLPGPIGPPGPR	4|Deamidated|7|Oxidation|13|Oxidation|15|Oxidation	180324_Bos_rep2_pellet_Strap.8024.8024. File:"180324_Bos_rep2_pellet_Strap.wiff", NativeID:"sample=1 period=1 cycle=2364 experiment=5"
GANGAPGIAGAPGFPGAR	6|Oxidation|12|Oxidation|15|Oxidation	180324_Bos_rep2_pellet_Strap.4813.4813. File:"180324_Bos_rep2_pellet_Strap.wiff", NativeID:"sample=1 period=1 cycle=2120 experiment=19"
GLTGPIGPPGPAGAPGDK	9|Oxidation|15|Oxidation	180324_Bos_rep2_pellet_Strap.5641.5641. File:"180324_Bos_rep2_pellet_Strap.wiff", NativeID:"sample=1 period=1 cycle=2157 experiment=25"
DGEAGAQGPPGPAGPAGER		180324_Bos_rep2_pellet_Strap.1808.1808. File:"180324_Bos_rep2_pellet_Strap.wiff", NativeID:"sample=1 period=1 cycle=1982 experiment=7"
GPPGPMGPPGLAGPPGESGR	6|Oxidation	180324_Bos_rep2_pellet_Strap.5765.5765. File:"180324_Bos_rep2_pellet_Strap.wiff", NativeID:"sample=1 period=1 cycle=2164 experiment=8"
TGPPGPAGQDGRPGPPGPPGAR	4|Oxidation|9|Deamidated|16|Oxidation|18|Oxidation|19|Oxidation	180324_Bos_rep2_pellet_Strap.1175.1175. File:"180324_Bos_rep2_pellet_Strap.wiff", NativeID:"sample=1 period=1 cycle=1936 experiment=4"
GPPGPPGSPGEQGPSGASGPAGPR	3|Oxidation|6|Oxidation|9|Oxidation	180324_Bos_rep2_pellet_Strap.1355.1355. File:"180324_Bos_rep2_pellet_Strap.wiff", NativeID:"sample=1 period=1 cycle=1954 experiment=12"
GEPGPPGPAGFAGPPGADGQPGAK	3|Oxidation|6|Oxidation|15|Oxidation	180324_Bos_rep2_pellet_Strap.4459.4459. File:"180324_Bos_rep2_pellet_Strap.wiff", NativeID:"sample=1 period=1 cycle=2101 experiment=12"
TGAAGPPGPTGPAGPPGFPGAVGAK	7|Oxidation|16|Oxidation|19|Oxidation	180324_Bos_rep2_pellet_Strap.6214.6214. File:"180324_Bos_rep2_pellet_Strap.wiff", NativeID:"sample=1 period=1 cycle=2183 experiment=7"
GETGPAGPPGAPGAPGAPGPVGPAGK	9|Oxidation|15|Oxidation|18|Oxidation	180324_Bos_rep2_pellet_Strap.2803.2803. File:"180324_Bos_rep2_pellet_Strap.wiff", NativeID:"sample=1 period=1 cycle=2029 experiment=21"
GDAGAPGAPGSQGAPGLQGMPGER	6|Oxidation|9|Oxidation|15|Oxidation|21|Oxidation	180324_Bos_rep2_pellet_Strap.2954.2954. File:"180324_Bos_rep2_pellet_Strap.wiff", NativeID:"sample=1 period=1 cycle=2035 experiment=22"
GEPGPPGPAGAAGPAGNPGADGQPGAK	3|Oxidation|6|Oxidation|18|Oxidation	180324_Bos_rep2_pellet_Strap.1408.1408. File:"180324_Bos_rep2_pellet_Strap.wiff", NativeID:"sample=1 period=1 cycle=1958 experiment=8"
GLQGPPGPPGSPGEQGPSGASGPAGPR	3|Deamidated|6|Oxidation|9|Oxidation|12|Oxidation	180324_Bos_rep2_pellet_Strap.3048.3048. File:"180324_Bos_rep2_pellet_Strap.wiff", NativeID:"sample=1 period=1 cycle=2039 experiment=24"
GDRGETGPAGPPGAPGAPGAPGPVGPAGK	12|Oxidation|18|Oxidation	180324_Bos_rep2_pellet_Strap.2548.2548. File:"180324_Bos_rep2_pellet_Strap.wiff", NativeID:"sample=1 period=1 cycle=2019 experiment=20"
SGLQGPPGPPGSPGEQGPSGASGPAGPR	4|Deamidated|7|Oxidation|9|Oxidation|13|Oxidation	180324_Bos_rep2_pellet_Strap.3070.3070. File:"180324_Bos_rep2_pellet_Strap.wiff", NativeID:"sample=1 period=1 cycle=2040 experiment=20"
GNDGATGAAGPPGPTGPAGPPGFPGAVGAK	12|Oxidation|21|Oxidation	180324_Bos_rep2_pellet_Strap.7261.7261. File:"180324_Bos_rep2_pellet_Strap.wiff", NativeID:"sample=1 period=1 cycle=2266 experiment=5"
GFSGLQGPPGPPGSPGEQGPSGASGPAGPR	15|Oxidation	180324_Bos_rep2_pellet_Strap.7203.7203. File:"180324_Bos_rep2_pellet_Strap.wiff", NativeID:"sample=1 period=1 cycle=2258 experiment=8"
GAPGDRGEPGPPGPAGFAGPPGADGQPGAK	3|Oxidation|9|Oxidation|12|Oxidation|21|Oxidation	180324_Bos_rep2_pellet_Strap.3174.3174. File:"180324_Bos_rep2_pellet_Strap.wiff", NativeID:"sample=1 period=1 cycle=2044 experiment=26"
GSEGPQGVRGEPGPPGPAGAAGPAGNPGADGQPGAK	6|Deamidated|12|Oxidation|15|Oxidation|27|Oxidation|32|Deamidated|33|Oxidation	180324_Bos_rep2_pellet_Strap.1676.1676. File:"180324_Bos_rep2_pellet_Strap.wiff", NativeID:"sample=1 period=1 cycle=1974 experiment=23"
GLTGPIGPPGPAGAPGDKGESGPSGPAGPTGAR	9|Oxidation|15|Oxidation	180324_Bos_rep2_pellet_Strap.5335.5335. File:"180324_Bos_rep2_pellet_Strap.wiff", NativeID:"sample=1 period=1 cycle=2145 experiment=29"
GAAGPPGATGFPGAAGR	5|Oxidation|6|Oxidation|12|Oxidation	180324_Bos_rep2_pellet_Strap.2765.2765. File:"180324_Bos_rep2_pellet_Strap.wiff", NativeID:"sample=1 period=1 cycle=2028 experiment=3"
GSPGADGPAGSPGTPGPQGIAGQR	15|Oxidation|23|Deamidated	180324_Bos_rep2_pellet_Strap.2632.2632. File:"180324_Bos_rep2_pellet_Strap.wiff", NativeID:"sample=1 period=1 cycle=2023 experiment=22"
GLPGPPGSPGPQGFQGPPGEPGEPGASGPMGPR	3|Oxidation|9|Oxidation|15|Deamidated|21|Oxidation|24|Oxidation	180324_Bos_rep2_pellet_Strap.7552.7552. File:"180324_Bos_rep2_pellet_Strap.wiff", NativeID:"sample=1 period=1 cycle=2297 experiment=3"
XP_007522561.1 collagen alpha-2(I) chain isoform X1 [Erinaceus europaeus]
GVVGPQGAR		180324_Bos_rep2_pellet_Strap.1230.1230. File:"180324_Bos_rep2_pellet_Strap.wiff", NativeID:"sample=1 period=1 cycle=1944 experiment=2"
GPMGLMGPR		180324_Bos_rep2_pellet_Strap.7121.7121. File:"180324_Bos_rep2_pellet_Strap.wiff", NativeID:"sample=1 period=1 cycle=2249 experiment=3"
PLGIAGPPGAR	8|Oxidation	180324_Bos_rep2_pellet_Strap.5207.5207. File:"180324_Bos_rep2_pellet_Strap.wiff", NativeID:"sample=1 period=1 cycle=2141 experiment=5"
GEPGNIGFPGPK	3|Oxidation|9|Oxidation	180324_Bos_rep2_pellet_Strap.4527.4527. File:"180324_Bos_rep2_pellet_Strap.wiff", NativeID:"sample=1 period=1 cycle=2105 experiment=9"
GFPGTPGLPGFK	3|Oxidation|9|Oxidation	180324_Bos_rep2_pellet_Strap.8379.8379. File:"180324_Bos_rep2_pellet_Strap.wiff", NativeID:"sample=1 period=1 cycle=2462 experiment=2"
GEAGPAGPAGPAGPR		180324_Bos_rep2_pellet_Strap.1576.1576. File:"180324_Bos_rep2_pellet_Strap.wiff", NativeID:"sample=1 period=1 cycle=1969 experiment=7"
GLVGEPGPAGSKGE	6|Oxidation	180324_Bos_rep2_pellet_Strap.2128.2128. File:"180324_Bos_rep2_pellet_Strap.wiff", NativeID:"sample=1 period=1 cycle=1999 experiment=6"
GDGGPPGATGFPGAAGR	12|Oxidation	180324_Bos_rep2_pellet_Strap.3501.3501. File:"180324_Bos_rep2_pellet_Strap.wiff", NativeID:"sample=1 period=1 cycle=2056 experiment=24"
GAAGLPGVAGAPGLPGPR	6|Oxidation|12|Oxidation|17|Oxidation	180324_Bos_rep2_pellet_Strap.6976.6976. File:"180324_Bos_rep2_pellet_Strap.wiff", NativeID:"sample=1 period=1 cycle=2233 experiment=3"
GEVGPAGPNGFAGPAGAAGQPGAK	9|Deamidated|21|Oxidation	180324_Bos_rep2_pellet_Strap.5485.5485. File:"180324_Bos_rep2_pellet_Strap.wiff", NativeID:"sample=1 period=1 cycle=2151 experiment=14"
GSDGSVGPVGPAGPIGSAGPPGFPGAPGPK	21|Oxidation|27|Oxidation	180324_Bos_rep2_pellet_Strap.8626.8626. File:"180324_Bos_rep2_pellet_Strap.wiff", NativeID:"sample=1 period=1 cycle=2515 experiment=2"
XP_007516290.2 collagen alpha-1(II) chain isoform X1 [Erinaceus europaeus]
GLTGPIGPPGPA	9|Oxidation	180324_Bos_rep2_pellet_Strap.7844.7844. File:"180324_Bos_rep2_pellet_Strap.wiff", NativeID:"sample=1 period=1 cycle=2337 experiment=7"
GLTGPIGPPGPAG	9|Oxidation	180324_Bos_rep2_pellet_Strap.7681.7681. File:"180324_Bos_rep2_pellet_Strap.wiff", NativeID:"sample=1 period=1 cycle=2316 experiment=3"
GLTGPIGPPGPAGA	9|Oxidation	180324_Bos_rep2_pellet_Strap.7915.7915. File:"180324_Bos_rep2_pellet_Strap.wiff", NativeID:"sample=1 period=1 cycle=2342 experiment=7"
GFPGLPGPSGEPGK	6|Oxidation	180324_Bos_rep2_pellet_Strap.7512.7512. File:"180324_Bos_rep2_pellet_Strap.wiff", NativeID:"sample=1 period=1 cycle=2289 experiment=5"
GFPGQDGLAGPK	3|Oxidation	180324_Bos_rep2_pellet_Strap.4453.4453. File:"180324_Bos_rep2_pellet_Strap.wiff", NativeID:"sample=1 period=1 cycle=2101 experiment=6"
GAQGPPGATGFPGAAGR	6|Oxidation|12|Oxidation	180324_Bos_rep2_pellet_Strap.2777.2777. File:"180324_Bos_rep2_pellet_Strap.wiff", NativeID:"sample=1 period=1 cycle=2028 experiment=15"
DGANGIPGPIGPPGPR	7|Oxidation|13|Oxidation|15|Oxidation	180324_Bos_rep2_pellet_Strap.4347.4347. File:"180324_Bos_rep2_pellet_Strap.wiff", NativeID:"sample=1 period=1 cycle=2094 experiment=15"
DGETGAAGPPGPAGPAGER	10|Oxidation	180324_Bos_rep2_pellet_Strap.1488.1488. File:"180324_Bos_rep2_pellet_Strap.wiff", NativeID:"sample=1 period=1 cycle=1963 experiment=17"
GPPGPVGPPGLTGPAGEPGR	3|Oxidation|18|Oxidation	180324_Bos_rep2_pellet_Strap.6522.6522. File:"180324_Bos_rep2_pellet_Strap.wiff", NativeID:"sample=1 period=1 cycle=2197 experiment=7"
VGPPGSNGNPGPPGPPGPSGK	4|Oxidation|7|Deamidated|10|Oxidation|13|Oxidation|16|Oxidation	180324_Bos_rep2_pellet_Strap.1201.1201. File:"180324_Bos_rep2_pellet_Strap.wiff", NativeID:"sample=1 period=1 cycle=1941 experiment=2"
GLPGKDGETGAAGPPGPAGPAGER	3|Oxidation|15|Oxidation	180324_Bos_rep2_pellet_Strap.1447.1447. File:"180324_Bos_rep2_pellet_Strap.wiff", NativeID:"sample=1 period=1 cycle=1961 experiment=8"
SGETGPAGPPGNPGPPGPPGPPGPGIDM	10|Oxidation|12|Deamidated|16|Oxidation|19|Oxidation|22|Oxidation|28|Oxidation	180324_Bos_rep2_pellet_Strap.4948.4948. File:"180324_Bos_rep2_pellet_Strap.wiff", NativeID:"sample=1 period=1 cycle=2128 experiment=15"
Taxonomic match: Dasypus novemcinctus Average Score= [0.3920215]
Containing these species:Dasypus novemcinctus
XP_058163871.1 collagen alpha-1(II) chain isoform X1 [Dasypus novemcinctus]
GLTGPIGPPGPA	9|Oxidation	180324_Bos_rep2_pellet_Strap.7844.7844. File:"180324_Bos_rep2_pellet_Strap.wiff", NativeID:"sample=1 period=1 cycle=2337 experiment=7"
GLTGPIGPPGPAG	9|Oxidation	180324_Bos_rep2_pellet_Strap.7681.7681. File:"180324_Bos_rep2_pellet_Strap.wiff", NativeID:"sample=1 period=1 cycle=2316 experiment=3"
GLTGPIGPPGPAGA	9|Oxidation	180324_Bos_rep2_pellet_Strap.7915.7915. File:"180324_Bos_rep2_pellet_Strap.wiff", NativeID:"sample=1 period=1 cycle=2342 experiment=7"
GFPGLPGPSGEPGK	6|Oxidation	180324_Bos_rep2_pellet_Strap.7512.7512. File:"180324_Bos_rep2_pellet_Strap.wiff", NativeID:"sample=1 period=1 cycle=2289 experiment=5"
GFPGQDGLAGPK	3|Oxidation	180324_Bos_rep2_pellet_Strap.4453.4453. File:"180324_Bos_rep2_pellet_Strap.wiff", NativeID:"sample=1 period=1 cycle=2101 experiment=6"
GAQGPPGATGFPGAAGR	6|Oxidation|12|Oxidation	180324_Bos_rep2_pellet_Strap.2777.2777. File:"180324_Bos_rep2_pellet_Strap.wiff", NativeID:"sample=1 period=1 cycle=2028 experiment=15"
DGANGIPGPIGPPGPR	7|Oxidation|13|Oxidation|15|Oxidation	180324_Bos_rep2_pellet_Strap.4347.4347. File:"180324_Bos_rep2_pellet_Strap.wiff", NativeID:"sample=1 period=1 cycle=2094 experiment=15"
VGPPGSNGNPGPPGPPGPSGK	4|Oxidation|7|Deamidated|10|Oxidation|13|Oxidation|16|Oxidation	180324_Bos_rep2_pellet_Strap.1201.1201. File:"180324_Bos_rep2_pellet_Strap.wiff", NativeID:"sample=1 period=1 cycle=1941 experiment=2"
QGDRGEAGAQGPMGPAGPAGAR	1|Deamidated	180324_Bos_rep2_pellet_Strap.1925.1925. File:"180324_Bos_rep2_pellet_Strap.wiff", NativeID:"sample=1 period=1 cycle=1988 experiment=14"
SGETGPAGPPGNPGPPGPPGPPGPGIDM	10|Oxidation|12|Deamidated|16|Oxidation|19|Oxidation|22|Oxidation|28|Oxidation	180324_Bos_rep2_pellet_Strap.4948.4948. File:"180324_Bos_rep2_pellet_Strap.wiff", NativeID:"sample=1 period=1 cycle=2128 experiment=15"
GFTGLQGLPGPPGPSGDQGASGPAGPSGPR	9|Oxidation	180324_Bos_rep2_pellet_Strap.8346.8346. File:"180324_Bos_rep2_pellet_Strap.wiff", NativeID:"sample=1 period=1 cycle=2453 experiment=5"
GPPGPAGAPGPQGFQGNPGEPGEPGVSGPMGPR	5|Oxidation|9|Oxidation|21|Oxidation|24|Oxidation|30|Oxidation	180324_Bos_rep2_pellet_Strap.4537.4537. File:"180324_Bos_rep2_pellet_Strap.wiff", NativeID:"sample=1 period=1 cycle=2105 experiment=19"
XP_058139988.1 collagen alpha-1(I) chain [Dasypus novemcinctus]
GFSGLDGAK		180324_Bos_rep2_pellet_Strap.3573.3573. File:"180324_Bos_rep2_pellet_Strap.wiff", NativeID:"sample=1 period=1 cycle=2060 experiment=5"
GSEGPQGVR		180324_Bos_rep2_pellet_Strap.1056.1056. File:"180324_Bos_rep2_pellet_Strap.wiff", NativeID:"sample=1 period=1 cycle=1856 experiment=3"
GEPGPPGPAGF	3|Oxidation|8|Oxidation	180324_Bos_rep2_pellet_Strap.6850.6850. File:"180324_Bos_rep2_pellet_Strap.wiff", NativeID:"sample=1 period=1 cycle=2223 experiment=4"
GLPGTAGLPGM	3|Oxidation|9|Oxidation|11|Oxidation	180324_Bos_rep2_pellet_Strap.5588.5588. File:"180324_Bos_rep2_pellet_Strap.wiff", NativeID:"sample=1 period=1 cycle=2156 experiment=3"
PGPPGAVGPAGK	1|Oxidation|4|Oxidation	180324_Bos_rep2_pellet_Strap.1787.1787. File:"180324_Bos_rep2_pellet_Strap.wiff", NativeID:"sample=1 period=1 cycle=1981 experiment=4"
~PGAPGPVGPAGK	1|Oxidation|4|Oxidation	180324_Bos_rep2_pellet_Strap.1787.1787. File:"180324_Bos_rep2_pellet_Strap.wiff", NativeID:"sample=1 period=1 cycle=1981 experiment=4"
GLTGPIGPPGPA	9|Oxidation	180324_Bos_rep2_pellet_Strap.7844.7844. File:"180324_Bos_rep2_pellet_Strap.wiff", NativeID:"sample=1 period=1 cycle=2337 experiment=7"
GPPGPMGPPGLA	3|Oxidation|6|Oxidation	180324_Bos_rep2_pellet_Strap.6470.6470. File:"180324_Bos_rep2_pellet_Strap.wiff", NativeID:"sample=1 period=1 cycle=2195 experiment=2"
TPGPQGIAGQR	10|Deamidated	180324_Bos_rep2_pellet_Strap.2164.2164. File:"180324_Bos_rep2_pellet_Strap.wiff", NativeID:"sample=1 period=1 cycle=2002 experiment=4"
GIAGAPGFPGAR	6|Oxidation|9|Oxidation	180324_Bos_rep2_pellet_Strap.4336.4336. File:"180324_Bos_rep2_pellet_Strap.wiff", NativeID:"sample=1 period=1 cycle=2094 experiment=4"
GVQGPPGPAGPR	3|Deamidated|6|Oxidation	180324_Bos_rep2_pellet_Strap.1474.1474. File:"180324_Bos_rep2_pellet_Strap.wiff", NativeID:"sample=1 period=1 cycle=1963 experiment=3"
GLTGPIGPPGPAG	9|Oxidation	180324_Bos_rep2_pellet_Strap.7681.7681. File:"180324_Bos_rep2_pellet_Strap.wiff", NativeID:"sample=1 period=1 cycle=2316 experiment=3"
GLPGTAGLPGMK	3|Oxidation|9|Oxidation|11|Oxidation	180324_Bos_rep2_pellet_Strap.3404.3404. File:"180324_Bos_rep2_pellet_Strap.wiff", NativeID:"sample=1 period=1 cycle=2053 experiment=9"
GVPGPPGAVGPAGK		180324_Bos_rep2_pellet_Strap.3822.3822. File:"180324_Bos_rep2_pellet_Strap.wiff", NativeID:"sample=1 period=1 cycle=2071 experiment=7"
GQAGVMGFPGPK	6|Oxidation	180324_Bos_rep2_pellet_Strap.4604.4604. File:"180324_Bos_rep2_pellet_Strap.wiff", NativeID:"sample=1 period=1 cycle=2109 experiment=4"
GLTGPIGPPGPAGA	9|Oxidation	180324_Bos_rep2_pellet_Strap.7915.7915. File:"180324_Bos_rep2_pellet_Strap.wiff", NativeID:"sample=1 period=1 cycle=2342 experiment=7"
GEPGPPGPAGAAGPA	3|Oxidation|6|Oxidation	180324_Bos_rep2_pellet_Strap.2167.2167. File:"180324_Bos_rep2_pellet_Strap.wiff", NativeID:"sample=1 period=1 cycle=2002 experiment=7"
GLTGSPGSPGPDGK	6|Oxidation	180324_Bos_rep2_pellet_Strap.1253.1253. File:"180324_Bos_rep2_pellet_Strap.wiff", NativeID:"sample=1 period=1 cycle=1946 experiment=7"
GFPGLPGPSGEPGK	6|Oxidation	180324_Bos_rep2_pellet_Strap.7512.7512. File:"180324_Bos_rep2_pellet_Strap.wiff", NativeID:"sample=1 period=1 cycle=2289 experiment=5"
GAPGIAGAPGFPGAR	3|Oxidation|9|Oxidation|12|Oxidation	180324_Bos_rep2_pellet_Strap.4807.4807. File:"180324_Bos_rep2_pellet_Strap.wiff", NativeID:"sample=1 period=1 cycle=2120 experiment=13"
GEPGPTGIQGPPGPA	3|Oxidation|9|Deamidated|12|Oxidation	180324_Bos_rep2_pellet_Strap.4958.4958. File:"180324_Bos_rep2_pellet_Strap.wiff", NativeID:"sample=1 period=1 cycle=2129 experiment=10"
SAGPPGATGFPGAAGR	5|Oxidation|11|Oxidation	180324_Bos_rep2_pellet_Strap.2774.2774. File:"180324_Bos_rep2_pellet_Strap.wiff", NativeID:"sample=1 period=1 cycle=2028 experiment=12"
GEPGPPGPAGAAGPAGN	3|Oxidation|6|Oxidation	180324_Bos_rep2_pellet_Strap.1726.1726. File:"180324_Bos_rep2_pellet_Strap.wiff", NativeID:"sample=1 period=1 cycle=1977 experiment=13"
GSAGPPGATGFPGAAGR	6|Oxidation|12|Oxidation	180324_Bos_rep2_pellet_Strap.2524.2524. File:"180324_Bos_rep2_pellet_Strap.wiff", NativeID:"sample=1 period=1 cycle=2018 experiment=14"
GNDGATGAAGPPGPTGPA	2|Deamidated|14|Oxidation	180324_Bos_rep2_pellet_Strap.2212.2212. File:"180324_Bos_rep2_pellet_Strap.wiff", NativeID:"sample=1 period=1 cycle=2005 experiment=15"
DGLNGLPGPIGPPGPR	4|Deamidated|7|Oxidation|13|Oxidation|15|Oxidation	180324_Bos_rep2_pellet_Strap.8024.8024. File:"180324_Bos_rep2_pellet_Strap.wiff", NativeID:"sample=1 period=1 cycle=2364 experiment=5"
GANGAPGIAGAPGFPGAR	6|Oxidation|12|Oxidation|15|Oxidation	180324_Bos_rep2_pellet_Strap.4813.4813. File:"180324_Bos_rep2_pellet_Strap.wiff", NativeID:"sample=1 period=1 cycle=2120 experiment=19"
GLTGPIGPPGPAGAPGDK	9|Oxidation|15|Oxidation	180324_Bos_rep2_pellet_Strap.5641.5641. File:"180324_Bos_rep2_pellet_Strap.wiff", NativeID:"sample=1 period=1 cycle=2157 experiment=25"
GEPGPTGIQGPPGPAGEEGK	3|Oxidation|12|Oxidation	180324_Bos_rep2_pellet_Strap.2720.2720. File:"180324_Bos_rep2_pellet_Strap.wiff", NativeID:"sample=1 period=1 cycle=2026 experiment=15"
GEPGPTGIQGPPGPAGEEGKR	3|Oxidation|9|Deamidated|12|Oxidation	180324_Bos_rep2_pellet_Strap.2093.2093. File:"180324_Bos_rep2_pellet_Strap.wiff", NativeID:"sample=1 period=1 cycle=1997 experiment=11"
GEPGPPGPAGFAGPPGADGQPGAK	3|Oxidation|6|Oxidation|15|Oxidation	180324_Bos_rep2_pellet_Strap.4459.4459. File:"180324_Bos_rep2_pellet_Strap.wiff", NativeID:"sample=1 period=1 cycle=2101 experiment=12"
TGAAGPPGPTGPAGPPGFPGAVGAK	7|Oxidation|16|Oxidation|19|Oxidation	180324_Bos_rep2_pellet_Strap.6214.6214. File:"180324_Bos_rep2_pellet_Strap.wiff", NativeID:"sample=1 period=1 cycle=2183 experiment=7"
GETGPAGPPGAPGAPGAPGPVGPAGK	9|Oxidation|15|Oxidation|18|Oxidation	180324_Bos_rep2_pellet_Strap.2803.2803. File:"180324_Bos_rep2_pellet_Strap.wiff", NativeID:"sample=1 period=1 cycle=2029 experiment=21"
GDAGAPGAPGSQGAPGLQGMPGER	6|Oxidation|9|Oxidation|15|Oxidation|21|Oxidation	180324_Bos_rep2_pellet_Strap.2954.2954. File:"180324_Bos_rep2_pellet_Strap.wiff", NativeID:"sample=1 period=1 cycle=2035 experiment=22"
GEPGPPGPAGAAGPAGNPGADGQPGAK	3|Oxidation|6|Oxidation|18|Oxidation	180324_Bos_rep2_pellet_Strap.1408.1408. File:"180324_Bos_rep2_pellet_Strap.wiff", NativeID:"sample=1 period=1 cycle=1958 experiment=8"
GDTGAKGEPGPTGIQGPPGPAGEEGK	9|Oxidation|15|Deamidated|18|Oxidation	180324_Bos_rep2_pellet_Strap.2101.2101. File:"180324_Bos_rep2_pellet_Strap.wiff", NativeID:"sample=1 period=1 cycle=1997 experiment=19"
GDRGETGPAGPPGAPGAPGAPGPVGPAGK	12|Oxidation|18|Oxidation	180324_Bos_rep2_pellet_Strap.2548.2548. File:"180324_Bos_rep2_pellet_Strap.wiff", NativeID:"sample=1 period=1 cycle=2019 experiment=20"
GDAGPAGPKGEPGSPGENGAPGQMGPR	8|Oxidation|12|Oxidation|15|Oxidation|18|Deamidated|21|Oxidation	180324_Bos_rep2_pellet_Strap.1205.1205. File:"180324_Bos_rep2_pellet_Strap.wiff", NativeID:"sample=1 period=1 cycle=1941 experiment=6"
GNDGATGAAGPPGPTGPAGPPGFPGAVGAK	12|Oxidation|21|Oxidation	180324_Bos_rep2_pellet_Strap.7261.7261. File:"180324_Bos_rep2_pellet_Strap.wiff", NativeID:"sample=1 period=1 cycle=2266 experiment=5"
GAPGDRGEPGPPGPAGFAGPPGADGQPGAK	3|Oxidation|9|Oxidation|12|Oxidation|21|Oxidation	180324_Bos_rep2_pellet_Strap.3174.3174. File:"180324_Bos_rep2_pellet_Strap.wiff", NativeID:"sample=1 period=1 cycle=2044 experiment=26"
GSEGPQGVRGEPGPPGPAGAAGPAGNPGADGQPGAK	6|Deamidated|12|Oxidation|15|Oxidation|27|Oxidation|32|Deamidated|33|Oxidation	180324_Bos_rep2_pellet_Strap.1676.1676. File:"180324_Bos_rep2_pellet_Strap.wiff", NativeID:"sample=1 period=1 cycle=1974 experiment=23"
GPPGPMGPPGLAGPPGEAGR	6|Oxidation|15|Oxidation	180324_Bos_rep2_pellet_Strap.5765.5765. File:"180324_Bos_rep2_pellet_Strap.wiff", NativeID:"sample=1 period=1 cycle=2164 experiment=8"
GLPGPPGSPGPQGFQGPPGEPGEPGSSGPMGPR	3|Oxidation|9|Oxidation|15|Deamidated|18|Oxidation|21|Oxidation	180324_Bos_rep2_pellet_Strap.7076.7076. File:"180324_Bos_rep2_pellet_Strap.wiff", NativeID:"sample=1 period=1 cycle=2244 experiment=11"
XP_004470764.1 collagen alpha-2(I) chain [Dasypus novemcinctus]
GVVGPQGAR		180324_Bos_rep2_pellet_Strap.1230.1230. File:"180324_Bos_rep2_pellet_Strap.wiff", NativeID:"sample=1 period=1 cycle=1944 experiment=2"
AGVMGPAGSR		180324_Bos_rep2_pellet_Strap.1700.1700. File:"180324_Bos_rep2_pellet_Strap.wiff", NativeID:"sample=1 period=1 cycle=1976 experiment=2"
GPMGLMGPR		180324_Bos_rep2_pellet_Strap.7121.7121. File:"180324_Bos_rep2_pellet_Strap.wiff", NativeID:"sample=1 period=1 cycle=2249 experiment=3"
EGPVGLPGIDGR	7|Oxidation	180324_Bos_rep2_pellet_Strap.7650.7650. File:"180324_Bos_rep2_pellet_Strap.wiff", NativeID:"sample=1 period=1 cycle=2312 experiment=4"
GFPGTPGLPGFK	3|Oxidation|9|Oxidation	180324_Bos_rep2_pellet_Strap.8379.8379. File:"180324_Bos_rep2_pellet_Strap.wiff", NativeID:"sample=1 period=1 cycle=2462 experiment=2"
GLVGEPGPAGSKGE	6|Oxidation	180324_Bos_rep2_pellet_Strap.2128.2128. File:"180324_Bos_rep2_pellet_Strap.wiff", NativeID:"sample=1 period=1 cycle=1999 experiment=6"
GAAGLPGVAGAPGLPGPR	6|Oxidation|12|Oxidation|17|Oxidation	180324_Bos_rep2_pellet_Strap.6976.6976. File:"180324_Bos_rep2_pellet_Strap.wiff", NativeID:"sample=1 period=1 cycle=2233 experiment=3"
GELGPVGNPGPAGPAGPR		180324_Bos_rep2_pellet_Strap.5738.5738. File:"180324_Bos_rep2_pellet_Strap.wiff", NativeID:"sample=1 period=1 cycle=2162 experiment=14"
GEVGPAGPNGFAGPAGAAGQPGAK	9|Deamidated|21|Oxidation	180324_Bos_rep2_pellet_Strap.5485.5485. File:"180324_Bos_rep2_pellet_Strap.wiff", NativeID:"sample=1 period=1 cycle=2151 experiment=14"
Taxonomic match: Chrysochloris asiatica Average Score= [0.39177037]
Containing these species:Chrysochloris asiatica
XP_006865398.1 PREDICTED: collagen alpha-1(II) chain isoform X1 [Chrysochloris asiatica]
GLTGPIGPPGPA	9|Oxidation	180324_Bos_rep2_pellet_Strap.7844.7844. File:"180324_Bos_rep2_pellet_Strap.wiff", NativeID:"sample=1 period=1 cycle=2337 experiment=7"
GLTGPIGPPGPAG	9|Oxidation	180324_Bos_rep2_pellet_Strap.7681.7681. File:"180324_Bos_rep2_pellet_Strap.wiff", NativeID:"sample=1 period=1 cycle=2316 experiment=3"
GLTGPIGPPGPAGA	9|Oxidation	180324_Bos_rep2_pellet_Strap.7915.7915. File:"180324_Bos_rep2_pellet_Strap.wiff", NativeID:"sample=1 period=1 cycle=2342 experiment=7"
GFPGLPGPSGEPGK	6|Oxidation	180324_Bos_rep2_pellet_Strap.7512.7512. File:"180324_Bos_rep2_pellet_Strap.wiff", NativeID:"sample=1 period=1 cycle=2289 experiment=5"
GFPGQDGLAGPK	3|Oxidation	180324_Bos_rep2_pellet_Strap.4453.4453. File:"180324_Bos_rep2_pellet_Strap.wiff", NativeID:"sample=1 period=1 cycle=2101 experiment=6"
GAQGPPGATGFPGAAGR	6|Oxidation|12|Oxidation	180324_Bos_rep2_pellet_Strap.2777.2777. File:"180324_Bos_rep2_pellet_Strap.wiff", NativeID:"sample=1 period=1 cycle=2028 experiment=15"
GPPGPVGPPGLTGPAGEPGR	3|Oxidation|18|Oxidation	180324_Bos_rep2_pellet_Strap.6522.6522. File:"180324_Bos_rep2_pellet_Strap.wiff", NativeID:"sample=1 period=1 cycle=2197 experiment=7"
VGPPGSNGNPGPPGPPGPSGK	4|Oxidation|7|Deamidated|10|Oxidation|13|Oxidation|16|Oxidation	180324_Bos_rep2_pellet_Strap.1201.1201. File:"180324_Bos_rep2_pellet_Strap.wiff", NativeID:"sample=1 period=1 cycle=1941 experiment=2"
QGDRGEAGAQGPMGPAGPAGAR	1|Deamidated	180324_Bos_rep2_pellet_Strap.1925.1925. File:"180324_Bos_rep2_pellet_Strap.wiff", NativeID:"sample=1 period=1 cycle=1988 experiment=14"
SGETGPAGPPGNPGPPGPPGPPGPGIDM	10|Oxidation|12|Deamidated|16|Oxidation|19|Oxidation|22|Oxidation|28|Oxidation	180324_Bos_rep2_pellet_Strap.4948.4948. File:"180324_Bos_rep2_pellet_Strap.wiff", NativeID:"sample=1 period=1 cycle=2128 experiment=15"
GFTGLQGLPGPPGPSGDQGASGPAGPSGPR	9|Oxidation	180324_Bos_rep2_pellet_Strap.8346.8346. File:"180324_Bos_rep2_pellet_Strap.wiff", NativeID:"sample=1 period=1 cycle=2453 experiment=5"
GPPGPAGAPGPQGFQGNPGEPGEPGVSGPMGPR	5|Oxidation|9|Oxidation|21|Oxidation|24|Oxidation|30|Oxidation	180324_Bos_rep2_pellet_Strap.4537.4537. File:"180324_Bos_rep2_pellet_Strap.wiff", NativeID:"sample=1 period=1 cycle=2105 experiment=19"
XP_006834349.1 PREDICTED: collagen alpha-2(I) chain-like isoform X1 [Chrysochloris asiatica]
GVVGPQGAR		180324_Bos_rep2_pellet_Strap.1230.1230. File:"180324_Bos_rep2_pellet_Strap.wiff", NativeID:"sample=1 period=1 cycle=1944 experiment=2"
GPMGLMGPR		180324_Bos_rep2_pellet_Strap.7121.7121. File:"180324_Bos_rep2_pellet_Strap.wiff", NativeID:"sample=1 period=1 cycle=2249 experiment=3"
PLGIAGPPGAR	8|Oxidation	180324_Bos_rep2_pellet_Strap.5207.5207. File:"180324_Bos_rep2_pellet_Strap.wiff", NativeID:"sample=1 period=1 cycle=2141 experiment=5"
GEPGNIGFPGPK	3|Oxidation|9|Oxidation	180324_Bos_rep2_pellet_Strap.4527.4527. File:"180324_Bos_rep2_pellet_Strap.wiff", NativeID:"sample=1 period=1 cycle=2105 experiment=9"
GFPGTPGLPGFK	3|Oxidation|9|Oxidation	180324_Bos_rep2_pellet_Strap.8379.8379. File:"180324_Bos_rep2_pellet_Strap.wiff", NativeID:"sample=1 period=1 cycle=2462 experiment=2"
GLVGEPGPAGSKGE	6|Oxidation	180324_Bos_rep2_pellet_Strap.2128.2128. File:"180324_Bos_rep2_pellet_Strap.wiff", NativeID:"sample=1 period=1 cycle=1999 experiment=6"
~GPPGQSGAAGPTGPIG	3|Oxidation|5|Deamidated	180324_Bos_rep2_pellet_Strap.4728.4728. File:"180324_Bos_rep2_pellet_Strap.wiff", NativeID:"sample=1 period=1 cycle=2116 experiment=12"
GAAGLPGVAGAPGLPGPR	6|Oxidation|12|Oxidation|17|Oxidation	180324_Bos_rep2_pellet_Strap.6976.6976. File:"180324_Bos_rep2_pellet_Strap.wiff", NativeID:"sample=1 period=1 cycle=2233 experiment=3"
~GPPGQSGAAGPTGPIGSR	3|Oxidation	180324_Bos_rep2_pellet_Strap.2911.2911. File:"180324_Bos_rep2_pellet_Strap.wiff", NativeID:"sample=1 period=1 cycle=2033 experiment=25"
~GERGPPGQSGAAGPTGPIGSR	6|Oxidation|8|Deamidated	180324_Bos_rep2_pellet_Strap.1708.1708. File:"180324_Bos_rep2_pellet_Strap.wiff", NativeID:"sample=1 period=1 cycle=1976 experiment=10"
GEVGPAGPNGFAGPAGAAGQPGAK	9|Deamidated|21|Oxidation	180324_Bos_rep2_pellet_Strap.5485.5485. File:"180324_Bos_rep2_pellet_Strap.wiff", NativeID:"sample=1 period=1 cycle=2151 experiment=14"
GSDGSVGPVGPAGPIGSAGPPGFPGAPGPK	21|Oxidation|27|Oxidation	180324_Bos_rep2_pellet_Strap.8626.8626. File:"180324_Bos_rep2_pellet_Strap.wiff", NativeID:"sample=1 period=1 cycle=2515 experiment=2"
XP_006832530.1 PREDICTED: collagen alpha-1(I) chain-like [Chrysochloris asiatica]
GPAGPQGPR		180324_Bos_rep2_pellet_Strap.1049.1049. File:"180324_Bos_rep2_pellet_Strap.wiff", NativeID:"sample=1 period=1 cycle=1852 experiment=2"
GFSGLDGAK		180324_Bos_rep2_pellet_Strap.3573.3573. File:"180324_Bos_rep2_pellet_Strap.wiff", NativeID:"sample=1 period=1 cycle=2060 experiment=5"
GSEGPQGVR		180324_Bos_rep2_pellet_Strap.1056.1056. File:"180324_Bos_rep2_pellet_Strap.wiff", NativeID:"sample=1 period=1 cycle=1856 experiment=3"
GLPGTAGLPGM	3|Oxidation|9|Oxidation|11|Oxidation	180324_Bos_rep2_pellet_Strap.5588.5588. File:"180324_Bos_rep2_pellet_Strap.wiff", NativeID:"sample=1 period=1 cycle=2156 experiment=3"
~PGAPGPVGPAGK	1|Oxidation|4|Oxidation	180324_Bos_rep2_pellet_Strap.1787.1787. File:"180324_Bos_rep2_pellet_Strap.wiff", NativeID:"sample=1 period=1 cycle=1981 experiment=4"
GLTGPIGPPGPA	9|Oxidation	180324_Bos_rep2_pellet_Strap.7844.7844. File:"180324_Bos_rep2_pellet_Strap.wiff", NativeID:"sample=1 period=1 cycle=2337 experiment=7"
GPPGPMGPPGLA	3|Oxidation|6|Oxidation	180324_Bos_rep2_pellet_Strap.6470.6470. File:"180324_Bos_rep2_pellet_Strap.wiff", NativeID:"sample=1 period=1 cycle=2195 experiment=2"
GIAGAPGFPGAR	6|Oxidation|9|Oxidation	180324_Bos_rep2_pellet_Strap.4336.4336. File:"180324_Bos_rep2_pellet_Strap.wiff", NativeID:"sample=1 period=1 cycle=2094 experiment=4"
GVQGPPGPAGPR	3|Deamidated|6|Oxidation	180324_Bos_rep2_pellet_Strap.1474.1474. File:"180324_Bos_rep2_pellet_Strap.wiff", NativeID:"sample=1 period=1 cycle=1963 experiment=3"
GLTGPIGPPGPAG	9|Oxidation	180324_Bos_rep2_pellet_Strap.7681.7681. File:"180324_Bos_rep2_pellet_Strap.wiff", NativeID:"sample=1 period=1 cycle=2316 experiment=3"
GLPGTAGLPGMK	3|Oxidation|9|Oxidation|11|Oxidation	180324_Bos_rep2_pellet_Strap.3404.3404. File:"180324_Bos_rep2_pellet_Strap.wiff", NativeID:"sample=1 period=1 cycle=2053 experiment=9"
GQAGVMGFPGPK	6|Oxidation	180324_Bos_rep2_pellet_Strap.4604.4604. File:"180324_Bos_rep2_pellet_Strap.wiff", NativeID:"sample=1 period=1 cycle=2109 experiment=4"
GLTGPIGPPGPAGA	9|Oxidation	180324_Bos_rep2_pellet_Strap.7915.7915. File:"180324_Bos_rep2_pellet_Strap.wiff", NativeID:"sample=1 period=1 cycle=2342 experiment=7"
GLTGSPGSPGPDGK	6|Oxidation	180324_Bos_rep2_pellet_Strap.1253.1253. File:"180324_Bos_rep2_pellet_Strap.wiff", NativeID:"sample=1 period=1 cycle=1946 experiment=7"
ISVPGPMGPSGPR		180324_Bos_rep2_pellet_Strap.7169.7169. File:"180324_Bos_rep2_pellet_Strap.wiff", NativeID:"sample=1 period=1 cycle=2254 experiment=4"
GLPGPPGAPGPQGF	3|Oxidation|6|Oxidation|9|Oxidation	180324_Bos_rep2_pellet_Strap.7578.7578. File:"180324_Bos_rep2_pellet_Strap.wiff", NativeID:"sample=1 period=1 cycle=2302 experiment=5"
GFPGLPGPSGEPGK	6|Oxidation	180324_Bos_rep2_pellet_Strap.7512.7512. File:"180324_Bos_rep2_pellet_Strap.wiff", NativeID:"sample=1 period=1 cycle=2289 experiment=5"
GAPGIAGAPGFPGAR	3|Oxidation|9|Oxidation|12|Oxidation	180324_Bos_rep2_pellet_Strap.4807.4807. File:"180324_Bos_rep2_pellet_Strap.wiff", NativeID:"sample=1 period=1 cycle=2120 experiment=13"
SAGPPGATGFPGAAGR	5|Oxidation|11|Oxidation	180324_Bos_rep2_pellet_Strap.2774.2774. File:"180324_Bos_rep2_pellet_Strap.wiff", NativeID:"sample=1 period=1 cycle=2028 experiment=12"
GSAGPPGATGFPGAAGR	6|Oxidation|12|Oxidation	180324_Bos_rep2_pellet_Strap.2524.2524. File:"180324_Bos_rep2_pellet_Strap.wiff", NativeID:"sample=1 period=1 cycle=2018 experiment=14"
GNDGATGAAGPPGPTGPA	2|Deamidated|14|Oxidation	180324_Bos_rep2_pellet_Strap.2212.2212. File:"180324_Bos_rep2_pellet_Strap.wiff", NativeID:"sample=1 period=1 cycle=2005 experiment=15"
DGLNGLPGPIGPPGPR	4|Deamidated|7|Oxidation|13|Oxidation|15|Oxidation	180324_Bos_rep2_pellet_Strap.8024.8024. File:"180324_Bos_rep2_pellet_Strap.wiff", NativeID:"sample=1 period=1 cycle=2364 experiment=5"
GANGAPGIAGAPGFPGAR	6|Oxidation|12|Oxidation|15|Oxidation	180324_Bos_rep2_pellet_Strap.4813.4813. File:"180324_Bos_rep2_pellet_Strap.wiff", NativeID:"sample=1 period=1 cycle=2120 experiment=19"
GLTGPIGPPGPAGAPGDK	9|Oxidation|15|Oxidation	180324_Bos_rep2_pellet_Strap.5641.5641. File:"180324_Bos_rep2_pellet_Strap.wiff", NativeID:"sample=1 period=1 cycle=2157 experiment=25"
DGEAGAQGPPGPAGPAGER		180324_Bos_rep2_pellet_Strap.1808.1808. File:"180324_Bos_rep2_pellet_Strap.wiff", NativeID:"sample=1 period=1 cycle=1982 experiment=7"
GPPGPMGPPGLAGPPGESGR	6|Oxidation	180324_Bos_rep2_pellet_Strap.5765.5765. File:"180324_Bos_rep2_pellet_Strap.wiff", NativeID:"sample=1 period=1 cycle=2164 experiment=8"
TGPPGPAGQDGRPGPPGPPGAR	4|Oxidation|9|Deamidated|16|Oxidation|18|Oxidation|19|Oxidation	180324_Bos_rep2_pellet_Strap.1175.1175. File:"180324_Bos_rep2_pellet_Strap.wiff", NativeID:"sample=1 period=1 cycle=1936 experiment=4"
GPPGPPGSPGEQGPSGASGPAGPR	3|Oxidation|6|Oxidation|9|Oxidation	180324_Bos_rep2_pellet_Strap.1355.1355. File:"180324_Bos_rep2_pellet_Strap.wiff", NativeID:"sample=1 period=1 cycle=1954 experiment=12"
TGAAGPPGPTGPAGPPGFPGAVGAK	7|Oxidation|16|Oxidation|19|Oxidation	180324_Bos_rep2_pellet_Strap.6214.6214. File:"180324_Bos_rep2_pellet_Strap.wiff", NativeID:"sample=1 period=1 cycle=2183 experiment=7"
GETGPAGPPGAPGAPGAPGPVGPAGK	9|Oxidation|15|Oxidation|18|Oxidation	180324_Bos_rep2_pellet_Strap.2803.2803. File:"180324_Bos_rep2_pellet_Strap.wiff", NativeID:"sample=1 period=1 cycle=2029 experiment=21"
GDAGAPGAPGSQGAPGLQGMPGER	6|Oxidation|9|Oxidation|15|Oxidation|21|Oxidation	180324_Bos_rep2_pellet_Strap.2954.2954. File:"180324_Bos_rep2_pellet_Strap.wiff", NativeID:"sample=1 period=1 cycle=2035 experiment=22"
GLQGPPGPPGSPGEQGPSGASGPAGPR	3|Deamidated|6|Oxidation|9|Oxidation|12|Oxidation	180324_Bos_rep2_pellet_Strap.3048.3048. File:"180324_Bos_rep2_pellet_Strap.wiff", NativeID:"sample=1 period=1 cycle=2039 experiment=24"
GDRGETGPAGPPGAPGAPGAPGPVGPAGK	12|Oxidation|18|Oxidation	180324_Bos_rep2_pellet_Strap.2548.2548. File:"180324_Bos_rep2_pellet_Strap.wiff", NativeID:"sample=1 period=1 cycle=2019 experiment=20"
SGLQGPPGPPGSPGEQGPSGASGPAGPR	4|Deamidated|7|Oxidation|9|Oxidation|13|Oxidation	180324_Bos_rep2_pellet_Strap.3070.3070. File:"180324_Bos_rep2_pellet_Strap.wiff", NativeID:"sample=1 period=1 cycle=2040 experiment=20"
GNDGATGAAGPPGPTGPAGPPGFPGAVGAK	12|Oxidation|21|Oxidation	180324_Bos_rep2_pellet_Strap.7261.7261. File:"180324_Bos_rep2_pellet_Strap.wiff", NativeID:"sample=1 period=1 cycle=2266 experiment=5"
GFSGLQGPPGPPGSPGEQGPSGASGPAGPR	15|Oxidation	180324_Bos_rep2_pellet_Strap.7203.7203. File:"180324_Bos_rep2_pellet_Strap.wiff", NativeID:"sample=1 period=1 cycle=2258 experiment=8"
GLTGPIGPPGPAGAPGDKGESGPSGPAGPTGAR	9|Oxidation|15|Oxidation	180324_Bos_rep2_pellet_Strap.5335.5335. File:"180324_Bos_rep2_pellet_Strap.wiff", NativeID:"sample=1 period=1 cycle=2145 experiment=29"
VGPPGPSGNAGPPGPPGPSGK	4|Oxidation|13|Oxidation	180324_Bos_rep2_pellet_Strap.1498.1498. File:"180324_Bos_rep2_pellet_Strap.wiff", NativeID:"sample=1 period=1 cycle=1964 experiment=10"
Taxonomic match: Phascolarctos cinereus Average Score= [0.38912885]
Containing these species:Phascolarctos cinereus
XP_020855640.1 collagen alpha-2(I) chain [Phascolarctos cinereus]
GPMGLMGPR		180324_Bos_rep2_pellet_Strap.7121.7121. File:"180324_Bos_rep2_pellet_Strap.wiff", NativeID:"sample=1 period=1 cycle=2249 experiment=3"
PLGIAGPPGAR	8|Oxidation	180324_Bos_rep2_pellet_Strap.5207.5207. File:"180324_Bos_rep2_pellet_Strap.wiff", NativeID:"sample=1 period=1 cycle=2141 experiment=5"
GEPGNIGFPGPK	3|Oxidation|9|Oxidation	180324_Bos_rep2_pellet_Strap.4527.4527. File:"180324_Bos_rep2_pellet_Strap.wiff", NativeID:"sample=1 period=1 cycle=2105 experiment=9"
GFPGTPGLPGFK	3|Oxidation|9|Oxidation	180324_Bos_rep2_pellet_Strap.8379.8379. File:"180324_Bos_rep2_pellet_Strap.wiff", NativeID:"sample=1 period=1 cycle=2462 experiment=2"
GDGGPPGATGFPGAAGR	12|Oxidation	180324_Bos_rep2_pellet_Strap.3501.3501. File:"180324_Bos_rep2_pellet_Strap.wiff", NativeID:"sample=1 period=1 cycle=2056 experiment=24"
GAAGLPGVAGAPGLPGPR	6|Oxidation|12|Oxidation|17|Oxidation	180324_Bos_rep2_pellet_Strap.6976.6976. File:"180324_Bos_rep2_pellet_Strap.wiff", NativeID:"sample=1 period=1 cycle=2233 experiment=3"
GELGPVGNPGPAGPAGPR		180324_Bos_rep2_pellet_Strap.5738.5738. File:"180324_Bos_rep2_pellet_Strap.wiff", NativeID:"sample=1 period=1 cycle=2162 experiment=14"
~GSDGSVGPVGPAGPLGSAGPPGFPGAPGPK	21|Oxidation|27|Oxidation	180324_Bos_rep2_pellet_Strap.8626.8626. File:"180324_Bos_rep2_pellet_Strap.wiff", NativeID:"sample=1 period=1 cycle=2515 experiment=2"
~GEAGPAGPAGPTGAR		180324_Bos_rep2_pellet_Strap.1189.1189. File:"180324_Bos_rep2_pellet_Strap.wiff", NativeID:"sample=1 period=1 cycle=1939 experiment=2"
GSQGSQGPAGPPGPPGLPGPPGPSGGG	6|Deamidated|12|Oxidation|15|Oxidation|21|Oxidation	180324_Bos_rep2_pellet_Strap.2077.2077. File:"180324_Bos_rep2_pellet_Strap.wiff", NativeID:"sample=1 period=1 cycle=1996 experiment=17"
XP_020853290.1 collagen alpha-1(I) chain [Phascolarctos cinereus]
GPAGPQGPR		180324_Bos_rep2_pellet_Strap.1049.1049. File:"180324_Bos_rep2_pellet_Strap.wiff", NativeID:"sample=1 period=1 cycle=1852 experiment=2"
GFSGLDGAK		180324_Bos_rep2_pellet_Strap.3573.3573. File:"180324_Bos_rep2_pellet_Strap.wiff", NativeID:"sample=1 period=1 cycle=2060 experiment=5"
GSEGPQGVR		180324_Bos_rep2_pellet_Strap.1056.1056. File:"180324_Bos_rep2_pellet_Strap.wiff", NativeID:"sample=1 period=1 cycle=1856 experiment=3"
GEPGPPGPAGF	3|Oxidation|8|Oxidation	180324_Bos_rep2_pellet_Strap.6850.6850. File:"180324_Bos_rep2_pellet_Strap.wiff", NativeID:"sample=1 period=1 cycle=2223 experiment=4"
GLPGTAGLPGM	3|Oxidation|9|Oxidation|11|Oxidation	180324_Bos_rep2_pellet_Strap.5588.5588. File:"180324_Bos_rep2_pellet_Strap.wiff", NativeID:"sample=1 period=1 cycle=2156 experiment=3"
~PGAPGPVGPAGK	1|Oxidation|4|Oxidation	180324_Bos_rep2_pellet_Strap.1787.1787. File:"180324_Bos_rep2_pellet_Strap.wiff", NativeID:"sample=1 period=1 cycle=1981 experiment=4"
GLTGPIGPPGPA	9|Oxidation	180324_Bos_rep2_pellet_Strap.7844.7844. File:"180324_Bos_rep2_pellet_Strap.wiff", NativeID:"sample=1 period=1 cycle=2337 experiment=7"
TPGPQGIAGQR	10|Deamidated	180324_Bos_rep2_pellet_Strap.2164.2164. File:"180324_Bos_rep2_pellet_Strap.wiff", NativeID:"sample=1 period=1 cycle=2002 experiment=4"
GFPGADGVAGPK	3|Oxidation	180324_Bos_rep2_pellet_Strap.3402.3402. File:"180324_Bos_rep2_pellet_Strap.wiff", NativeID:"sample=1 period=1 cycle=2053 experiment=7"
GIAGAPGFPGAR	6|Oxidation|9|Oxidation	180324_Bos_rep2_pellet_Strap.4336.4336. File:"180324_Bos_rep2_pellet_Strap.wiff", NativeID:"sample=1 period=1 cycle=2094 experiment=4"
GLTGPIGPPGPAG	9|Oxidation	180324_Bos_rep2_pellet_Strap.7681.7681. File:"180324_Bos_rep2_pellet_Strap.wiff", NativeID:"sample=1 period=1 cycle=2316 experiment=3"
EGAPGAEGSPGR	4|Oxidation|10|Oxidation	180324_Bos_rep2_pellet_Strap.904.904. File:"180324_Bos_rep2_pellet_Strap.wiff", NativeID:"sample=1 period=1 cycle=1717 experiment=2"
GLPGTAGLPGMK	3|Oxidation|9|Oxidation|11|Oxidation	180324_Bos_rep2_pellet_Strap.3404.3404. File:"180324_Bos_rep2_pellet_Strap.wiff", NativeID:"sample=1 period=1 cycle=2053 experiment=9"
GQAGVMGFPGPK	6|Oxidation	180324_Bos_rep2_pellet_Strap.4604.4604. File:"180324_Bos_rep2_pellet_Strap.wiff", NativeID:"sample=1 period=1 cycle=2109 experiment=4"
GEPGPPGPAGAAGPA	3|Oxidation|6|Oxidation	180324_Bos_rep2_pellet_Strap.2167.2167. File:"180324_Bos_rep2_pellet_Strap.wiff", NativeID:"sample=1 period=1 cycle=2002 experiment=7"
GLTGSPGSPGPDGK	6|Oxidation	180324_Bos_rep2_pellet_Strap.1253.1253. File:"180324_Bos_rep2_pellet_Strap.wiff", NativeID:"sample=1 period=1 cycle=1946 experiment=7"
ISVPGPMGPSGPR		180324_Bos_rep2_pellet_Strap.7169.7169. File:"180324_Bos_rep2_pellet_Strap.wiff", NativeID:"sample=1 period=1 cycle=2254 experiment=4"
GFPGLPGPSGEPGK	6|Oxidation	180324_Bos_rep2_pellet_Strap.7512.7512. File:"180324_Bos_rep2_pellet_Strap.wiff", NativeID:"sample=1 period=1 cycle=2289 experiment=5"
GAPGIAGAPGFPGAR	3|Oxidation|9|Oxidation|12|Oxidation	180324_Bos_rep2_pellet_Strap.4807.4807. File:"180324_Bos_rep2_pellet_Strap.wiff", NativeID:"sample=1 period=1 cycle=2120 experiment=13"
SAGPPGATGFPGAAGR	5|Oxidation|11|Oxidation	180324_Bos_rep2_pellet_Strap.2774.2774. File:"180324_Bos_rep2_pellet_Strap.wiff", NativeID:"sample=1 period=1 cycle=2028 experiment=12"
GEPGPPGPAGAAGPAGN	3|Oxidation|6|Oxidation	180324_Bos_rep2_pellet_Strap.1726.1726. File:"180324_Bos_rep2_pellet_Strap.wiff", NativeID:"sample=1 period=1 cycle=1977 experiment=13"
GSAGPPGATGFPGAAGR	6|Oxidation|12|Oxidation	180324_Bos_rep2_pellet_Strap.2524.2524. File:"180324_Bos_rep2_pellet_Strap.wiff", NativeID:"sample=1 period=1 cycle=2018 experiment=14"
GNDGATGAAGPPGPTGPA	2|Deamidated|14|Oxidation	180324_Bos_rep2_pellet_Strap.2212.2212. File:"180324_Bos_rep2_pellet_Strap.wiff", NativeID:"sample=1 period=1 cycle=2005 experiment=15"
DGLNGLPGPIGPPGPR	4|Deamidated|7|Oxidation|13|Oxidation|15|Oxidation	180324_Bos_rep2_pellet_Strap.8024.8024. File:"180324_Bos_rep2_pellet_Strap.wiff", NativeID:"sample=1 period=1 cycle=2364 experiment=5"
GANGAPGIAGAPGFPGAR	6|Oxidation|12|Oxidation|15|Oxidation	180324_Bos_rep2_pellet_Strap.4813.4813. File:"180324_Bos_rep2_pellet_Strap.wiff", NativeID:"sample=1 period=1 cycle=2120 experiment=19"
~GLTGPIGPPGPAGPSGDK	9|Oxidation|15|Oxidation	180324_Bos_rep2_pellet_Strap.5641.5641. File:"180324_Bos_rep2_pellet_Strap.wiff", NativeID:"sample=1 period=1 cycle=2157 experiment=25"
DGEAGAQGPPGPAGPAGER		180324_Bos_rep2_pellet_Strap.1808.1808. File:"180324_Bos_rep2_pellet_Strap.wiff", NativeID:"sample=1 period=1 cycle=1982 experiment=7"
TGDAGPAGPPGPPGPPGPPG	10|Oxidation|13|Oxidation|16|Oxidation|19|Oxidation	180324_Bos_rep2_pellet_Strap.2160.2160. File:"180324_Bos_rep2_pellet_Strap.wiff", NativeID:"sample=1 period=1 cycle=2001 experiment=13"
TGDAGPAGPPGPPGPPGPPGPP	10|Oxidation|13|Oxidation|16|Oxidation	180324_Bos_rep2_pellet_Strap.5240.5240. File:"180324_Bos_rep2_pellet_Strap.wiff", NativeID:"sample=1 period=1 cycle=2142 experiment=11"
TGDAGPAGPPGPPGPPGPPGPPS	10|Oxidation|13|Oxidation|16|Oxidation|19|Oxidation	180324_Bos_rep2_pellet_Strap.3224.3224. File:"180324_Bos_rep2_pellet_Strap.wiff", NativeID:"sample=1 period=1 cycle=2046 experiment=15"
TGDAGPAGPPGPPGPPGPPGPPSG	10|Oxidation|13|Oxidation|16|Oxidation	180324_Bos_rep2_pellet_Strap.4088.4088. File:"180324_Bos_rep2_pellet_Strap.wiff", NativeID:"sample=1 period=1 cycle=2083 experiment=17"
TGPPGPAGQDGRPGPPGPPGAR	4|Oxidation|9|Deamidated|16|Oxidation|18|Oxidation|19|Oxidation	180324_Bos_rep2_pellet_Strap.1175.1175. File:"180324_Bos_rep2_pellet_Strap.wiff", NativeID:"sample=1 period=1 cycle=1936 experiment=4"
TGDAGPAGPPGPPGPPGPPGPPSGG	10|Oxidation|13|Oxidation|16|Oxidation|19|Oxidation	180324_Bos_rep2_pellet_Strap.2973.2973. File:"180324_Bos_rep2_pellet_Strap.wiff", NativeID:"sample=1 period=1 cycle=2036 experiment=15"
GPPGPPGSPGEQGPSGASGPAGPR	3|Oxidation|6|Oxidation|9|Oxidation	180324_Bos_rep2_pellet_Strap.1355.1355. File:"180324_Bos_rep2_pellet_Strap.wiff", NativeID:"sample=1 period=1 cycle=1954 experiment=12"
GEPGPPGPAGFAGPPGADGQPGAK	3|Oxidation|6|Oxidation|15|Oxidation	180324_Bos_rep2_pellet_Strap.4459.4459. File:"180324_Bos_rep2_pellet_Strap.wiff", NativeID:"sample=1 period=1 cycle=2101 experiment=12"
TGAAGPPGPTGPAGPPGFPGAVGAK	7|Oxidation|16|Oxidation|19|Oxidation	180324_Bos_rep2_pellet_Strap.6214.6214. File:"180324_Bos_rep2_pellet_Strap.wiff", NativeID:"sample=1 period=1 cycle=2183 experiment=7"
GEPGPPGPAGAAGPAGNPGADGQPGAK	3|Oxidation|6|Oxidation|18|Oxidation	180324_Bos_rep2_pellet_Strap.1408.1408. File:"180324_Bos_rep2_pellet_Strap.wiff", NativeID:"sample=1 period=1 cycle=1958 experiment=8"
GLQGPPGPPGSPGEQGPSGASGPAGPR	3|Deamidated|6|Oxidation|9|Oxidation|12|Oxidation	180324_Bos_rep2_pellet_Strap.3048.3048. File:"180324_Bos_rep2_pellet_Strap.wiff", NativeID:"sample=1 period=1 cycle=2039 experiment=24"
SGLQGPPGPPGSPGEQGPSGASGPAGPR	4|Deamidated|7|Oxidation|9|Oxidation|13|Oxidation	180324_Bos_rep2_pellet_Strap.3070.3070. File:"180324_Bos_rep2_pellet_Strap.wiff", NativeID:"sample=1 period=1 cycle=2040 experiment=20"
GNDGATGAAGPPGPTGPAGPPGFPGAVGAK	12|Oxidation|21|Oxidation	180324_Bos_rep2_pellet_Strap.7261.7261. File:"180324_Bos_rep2_pellet_Strap.wiff", NativeID:"sample=1 period=1 cycle=2266 experiment=5"
GFSGLQGPPGPPGSPGEQGPSGASGPAGPR	15|Oxidation	180324_Bos_rep2_pellet_Strap.7203.7203. File:"180324_Bos_rep2_pellet_Strap.wiff", NativeID:"sample=1 period=1 cycle=2258 experiment=8"
GSEGPQGVRGEPGPPGPAGAAGPAGNPGADGQPGAK	6|Deamidated|12|Oxidation|15|Oxidation|27|Oxidation|32|Deamidated|33|Oxidation	180324_Bos_rep2_pellet_Strap.1676.1676. File:"180324_Bos_rep2_pellet_Strap.wiff", NativeID:"sample=1 period=1 cycle=1974 experiment=23"
~GLTGPIGPPGPAGPSGDKGESGPSGPAGPTGAR	9|Oxidation|15|Oxidation	180324_Bos_rep2_pellet_Strap.5335.5335. File:"180324_Bos_rep2_pellet_Strap.wiff", NativeID:"sample=1 period=1 cycle=2145 experiment=29"
GLPGPPGSPGPQGFQGPPGEPGEPGASGPMGPR	3|Oxidation|9|Oxidation|15|Deamidated|21|Oxidation|24|Oxidation	180324_Bos_rep2_pellet_Strap.7552.7552. File:"180324_Bos_rep2_pellet_Strap.wiff", NativeID:"sample=1 period=1 cycle=2297 experiment=3"
XP_020832875.1 collagen alpha-1(II) chain [Phascolarctos cinereus]
GLTGPIGPPGPA	9|Oxidation	180324_Bos_rep2_pellet_Strap.7844.7844. File:"180324_Bos_rep2_pellet_Strap.wiff", NativeID:"sample=1 period=1 cycle=2337 experiment=7"
GLTGPIGPPGPAG	9|Oxidation	180324_Bos_rep2_pellet_Strap.7681.7681. File:"180324_Bos_rep2_pellet_Strap.wiff", NativeID:"sample=1 period=1 cycle=2316 experiment=3"
GFPGLPGPSGEPGK	6|Oxidation	180324_Bos_rep2_pellet_Strap.7512.7512. File:"180324_Bos_rep2_pellet_Strap.wiff", NativeID:"sample=1 period=1 cycle=2289 experiment=5"
GFPGQDGLAGPK	3|Oxidation	180324_Bos_rep2_pellet_Strap.4453.4453. File:"180324_Bos_rep2_pellet_Strap.wiff", NativeID:"sample=1 period=1 cycle=2101 experiment=6"
GAQGPPGATGFPGAAGR	6|Oxidation|12|Oxidation	180324_Bos_rep2_pellet_Strap.2777.2777. File:"180324_Bos_rep2_pellet_Strap.wiff", NativeID:"sample=1 period=1 cycle=2028 experiment=15"
QGDRGEAGAQGPMGPAGPAGAR	1|Deamidated	180324_Bos_rep2_pellet_Strap.1925.1925. File:"180324_Bos_rep2_pellet_Strap.wiff", NativeID:"sample=1 period=1 cycle=1988 experiment=14"
SGETGPAGPPGNPGPPGPPGPPGPGIDM	10|Oxidation|12|Deamidated|16|Oxidation|19|Oxidation|22|Oxidation|28|Oxidation	180324_Bos_rep2_pellet_Strap.4948.4948. File:"180324_Bos_rep2_pellet_Strap.wiff", NativeID:"sample=1 period=1 cycle=2128 experiment=15"
GFTGLQGLPGPPGPSGDQGASGPAGPSGPR	9|Oxidation	180324_Bos_rep2_pellet_Strap.8346.8346. File:"180324_Bos_rep2_pellet_Strap.wiff", NativeID:"sample=1 period=1 cycle=2453 experiment=5"
GPPGPSGAPGPQGFQGNPGEPGEPGVSGPMGPR	9|Oxidation|21|Oxidation|24|Oxidation|30|Oxidation	180324_Bos_rep2_pellet_Strap.4537.4537. File:"180324_Bos_rep2_pellet_Strap.wiff", NativeID:"sample=1 period=1 cycle=2105 experiment=19"
XP_020849250.1 LOW QUALITY PROTEIN: collagen alpha-2(V) chain [Phascolarctos cinereus]
GLTGNPGVQGPEGK	5|Deamidated|6|Oxidation|9|Deamidated	180324_Bos_rep2_pellet_Strap.2178.2178. File:"180324_Bos_rep2_pellet_Strap.wiff", NativeID:"sample=1 period=1 cycle=2003 experiment=6"
GDPGTVGPPGPVGER	3|Oxidation|11|Oxidation	180324_Bos_rep2_pellet_Strap.2020.2020. File:"180324_Bos_rep2_pellet_Strap.wiff", NativeID:"sample=1 period=1 cycle=1993 experiment=10"
Taxonomic match: Gerbillinae Average Score= [0.38887682]
Containing these species:Meriones unguiculatus, Psammomys obesus
XP_021511499.2 collagen alpha-1(II) chain isoform X1 [Meriones unguiculatus]
GLTGPIGPPGPA	9|Oxidation	180324_Bos_rep2_pellet_Strap.7844.7844. File:"180324_Bos_rep2_pellet_Strap.wiff", NativeID:"sample=1 period=1 cycle=2337 experiment=7"
GLTGPIGPPGPAG	9|Oxidation	180324_Bos_rep2_pellet_Strap.7681.7681. File:"180324_Bos_rep2_pellet_Strap.wiff", NativeID:"sample=1 period=1 cycle=2316 experiment=3"
GLTGPIGPPGPAGA	9|Oxidation	180324_Bos_rep2_pellet_Strap.7915.7915. File:"180324_Bos_rep2_pellet_Strap.wiff", NativeID:"sample=1 period=1 cycle=2342 experiment=7"
GFPGLPGPSGEPGK	6|Oxidation	180324_Bos_rep2_pellet_Strap.7512.7512. File:"180324_Bos_rep2_pellet_Strap.wiff", NativeID:"sample=1 period=1 cycle=2289 experiment=5"
GFPGQDGLAGPK	3|Oxidation	180324_Bos_rep2_pellet_Strap.4453.4453. File:"180324_Bos_rep2_pellet_Strap.wiff", NativeID:"sample=1 period=1 cycle=2101 experiment=6"
GAQGPPGATGFPGAAGR	6|Oxidation|12|Oxidation	180324_Bos_rep2_pellet_Strap.2777.2777. File:"180324_Bos_rep2_pellet_Strap.wiff", NativeID:"sample=1 period=1 cycle=2028 experiment=15"
GPPGPVGPPGLTGPAGEPGR	3|Oxidation|18|Oxidation	180324_Bos_rep2_pellet_Strap.6522.6522. File:"180324_Bos_rep2_pellet_Strap.wiff", NativeID:"sample=1 period=1 cycle=2197 experiment=7"
SGETGPAGPPGNPGPPGPPGPPGPGIDM	10|Oxidation|12|Deamidated|16|Oxidation|19|Oxidation|22|Oxidation|28|Oxidation	180324_Bos_rep2_pellet_Strap.4948.4948. File:"180324_Bos_rep2_pellet_Strap.wiff", NativeID:"sample=1 period=1 cycle=2128 experiment=15"
GFTGLQGLPGPPGPSGDQGASGPAGPSGPR	9|Oxidation	180324_Bos_rep2_pellet_Strap.8346.8346. File:"180324_Bos_rep2_pellet_Strap.wiff", NativeID:"sample=1 period=1 cycle=2453 experiment=5"
QGAPGASGDRGPPGPVGPPGLTGPAGEPGR	1|Deamidated|13|Oxidation|19|Oxidation|28|Oxidation	180324_Bos_rep2_pellet_Strap.4599.4599. File:"180324_Bos_rep2_pellet_Strap.wiff", NativeID:"sample=1 period=1 cycle=2108 experiment=24"
GPPGPAGAPGPQGFQGNPGEPGEPGVSGPMGPR	5|Oxidation|9|Oxidation|21|Oxidation|24|Oxidation|30|Oxidation	180324_Bos_rep2_pellet_Strap.4537.4537. File:"180324_Bos_rep2_pellet_Strap.wiff", NativeID:"sample=1 period=1 cycle=2105 experiment=19"
VGPPGSNGNPGPPGPPGPAGK	4|Oxidation|7|Deamidated|10|Oxidation|13|Oxidation|16|Oxidation|18|Oxidation	180324_Bos_rep2_pellet_Strap.1201.1201. File:"180324_Bos_rep2_pellet_Strap.wiff", NativeID:"sample=1 period=1 cycle=1941 experiment=2"
XP_021506511.1 collagen alpha-2(I) chain [Meriones unguiculatus]
GVVGPQGAR		180324_Bos_rep2_pellet_Strap.1230.1230. File:"180324_Bos_rep2_pellet_Strap.wiff", NativeID:"sample=1 period=1 cycle=1944 experiment=2"
GPMGLMGPR		180324_Bos_rep2_pellet_Strap.7121.7121. File:"180324_Bos_rep2_pellet_Strap.wiff", NativeID:"sample=1 period=1 cycle=2249 experiment=3"
PGPVGAAGATGAR	1|Oxidation	180324_Bos_rep2_pellet_Strap.3580.3580. File:"180324_Bos_rep2_pellet_Strap.wiff", NativeID:"sample=1 period=1 cycle=2060 experiment=12"
EGPVGLPGIDGR	7|Oxidation	180324_Bos_rep2_pellet_Strap.7650.7650. File:"180324_Bos_rep2_pellet_Strap.wiff", NativeID:"sample=1 period=1 cycle=2312 experiment=4"
GFPGTPGLPGFK	3|Oxidation|9|Oxidation	180324_Bos_rep2_pellet_Strap.8379.8379. File:"180324_Bos_rep2_pellet_Strap.wiff", NativeID:"sample=1 period=1 cycle=2462 experiment=2"
GIPGPVGAAGATGAR	3|Oxidation	180324_Bos_rep2_pellet_Strap.3280.3280. File:"180324_Bos_rep2_pellet_Strap.wiff", NativeID:"sample=1 period=1 cycle=2048 experiment=17"
GLVGEPGPAGSKGE	6|Oxidation	180324_Bos_rep2_pellet_Strap.2128.2128. File:"180324_Bos_rep2_pellet_Strap.wiff", NativeID:"sample=1 period=1 cycle=1999 experiment=6"
GEVGLPGLSGPVGPPGN	6|Oxidation|15|Oxidation	180324_Bos_rep2_pellet_Strap.8798.8798. File:"180324_Bos_rep2_pellet_Strap.wiff", NativeID:"sample=1 period=1 cycle=2550 experiment=4"
GEVGPAGPNGFAGPAGAAGQPGAK	9|Deamidated|21|Oxidation	180324_Bos_rep2_pellet_Strap.5485.5485. File:"180324_Bos_rep2_pellet_Strap.wiff", NativeID:"sample=1 period=1 cycle=2151 experiment=14"
GSDGSVGPVGPAGPIGSAGPPGFPGAPGPK	21|Oxidation|27|Oxidation	180324_Bos_rep2_pellet_Strap.8626.8626. File:"180324_Bos_rep2_pellet_Strap.wiff", NativeID:"sample=1 period=1 cycle=2515 experiment=2"
XP_021497300.1 collagen alpha-1(I) chain [Meriones unguiculatus]
GPAGPQGPR		180324_Bos_rep2_pellet_Strap.1049.1049. File:"180324_Bos_rep2_pellet_Strap.wiff", NativeID:"sample=1 period=1 cycle=1852 experiment=2"
GFSGLDGAK		180324_Bos_rep2_pellet_Strap.3573.3573. File:"180324_Bos_rep2_pellet_Strap.wiff", NativeID:"sample=1 period=1 cycle=2060 experiment=5"
GSEGPQGVR		180324_Bos_rep2_pellet_Strap.1056.1056. File:"180324_Bos_rep2_pellet_Strap.wiff", NativeID:"sample=1 period=1 cycle=1856 experiment=3"
GEPGPPGPAGF	3|Oxidation|8|Oxidation	180324_Bos_rep2_pellet_Strap.6850.6850. File:"180324_Bos_rep2_pellet_Strap.wiff", NativeID:"sample=1 period=1 cycle=2223 experiment=4"
GLPGTAGLPGM	3|Oxidation|9|Oxidation|11|Oxidation	180324_Bos_rep2_pellet_Strap.5588.5588. File:"180324_Bos_rep2_pellet_Strap.wiff", NativeID:"sample=1 period=1 cycle=2156 experiment=3"
~PGAPGPVGPAGK	1|Oxidation|4|Oxidation	180324_Bos_rep2_pellet_Strap.1787.1787. File:"180324_Bos_rep2_pellet_Strap.wiff", NativeID:"sample=1 period=1 cycle=1981 experiment=4"
GLTGPIGPPGPA	9|Oxidation	180324_Bos_rep2_pellet_Strap.7844.7844. File:"180324_Bos_rep2_pellet_Strap.wiff", NativeID:"sample=1 period=1 cycle=2337 experiment=7"
GPPGPMGPPGLA	3|Oxidation|6|Oxidation	180324_Bos_rep2_pellet_Strap.6470.6470. File:"180324_Bos_rep2_pellet_Strap.wiff", NativeID:"sample=1 period=1 cycle=2195 experiment=2"
TPGPQGIAGQR	10|Deamidated	180324_Bos_rep2_pellet_Strap.2164.2164. File:"180324_Bos_rep2_pellet_Strap.wiff", NativeID:"sample=1 period=1 cycle=2002 experiment=4"
GFPGADGVAGPK	3|Oxidation	180324_Bos_rep2_pellet_Strap.3402.3402. File:"180324_Bos_rep2_pellet_Strap.wiff", NativeID:"sample=1 period=1 cycle=2053 experiment=7"
GIAGAPGFPGAR	6|Oxidation|9|Oxidation	180324_Bos_rep2_pellet_Strap.4336.4336. File:"180324_Bos_rep2_pellet_Strap.wiff", NativeID:"sample=1 period=1 cycle=2094 experiment=4"
GVQGPPGPAGPR	3|Deamidated|6|Oxidation	180324_Bos_rep2_pellet_Strap.1474.1474. File:"180324_Bos_rep2_pellet_Strap.wiff", NativeID:"sample=1 period=1 cycle=1963 experiment=3"
GLTGPIGPPGPAG	9|Oxidation	180324_Bos_rep2_pellet_Strap.7681.7681. File:"180324_Bos_rep2_pellet_Strap.wiff", NativeID:"sample=1 period=1 cycle=2316 experiment=3"
EGAPGAEGSPGR	4|Oxidation|10|Oxidation	180324_Bos_rep2_pellet_Strap.904.904. File:"180324_Bos_rep2_pellet_Strap.wiff", NativeID:"sample=1 period=1 cycle=1717 experiment=2"
GLPGTAGLPGMK	3|Oxidation|9|Oxidation|11|Oxidation	180324_Bos_rep2_pellet_Strap.3404.3404. File:"180324_Bos_rep2_pellet_Strap.wiff", NativeID:"sample=1 period=1 cycle=2053 experiment=9"
GQAGVMGFPGPK	6|Oxidation	180324_Bos_rep2_pellet_Strap.4604.4604. File:"180324_Bos_rep2_pellet_Strap.wiff", NativeID:"sample=1 period=1 cycle=2109 experiment=4"
GLTGPIGPPGPAGA	9|Oxidation	180324_Bos_rep2_pellet_Strap.7915.7915. File:"180324_Bos_rep2_pellet_Strap.wiff", NativeID:"sample=1 period=1 cycle=2342 experiment=7"
GEPGPPGPAGAAGPA	3|Oxidation|6|Oxidation	180324_Bos_rep2_pellet_Strap.2167.2167. File:"180324_Bos_rep2_pellet_Strap.wiff", NativeID:"sample=1 period=1 cycle=2002 experiment=7"
GLTGSPGSPGPDGK	6|Oxidation	180324_Bos_rep2_pellet_Strap.1253.1253. File:"180324_Bos_rep2_pellet_Strap.wiff", NativeID:"sample=1 period=1 cycle=1946 experiment=7"
GLPGPPGAPGPQGF	3|Oxidation|6|Oxidation|9|Oxidation	180324_Bos_rep2_pellet_Strap.7578.7578. File:"180324_Bos_rep2_pellet_Strap.wiff", NativeID:"sample=1 period=1 cycle=2302 experiment=5"
GFPGLPGPSGEPGK	6|Oxidation	180324_Bos_rep2_pellet_Strap.7512.7512. File:"180324_Bos_rep2_pellet_Strap.wiff", NativeID:"sample=1 period=1 cycle=2289 experiment=5"
GPSGPQGPSGPPGPK	12|Oxidation	180324_Bos_rep2_pellet_Strap.1160.1160. File:"180324_Bos_rep2_pellet_Strap.wiff", NativeID:"sample=1 period=1 cycle=1932 experiment=3"
GAPGIAGAPGFPGAR	3|Oxidation|9|Oxidation|12|Oxidation	180324_Bos_rep2_pellet_Strap.4807.4807. File:"180324_Bos_rep2_pellet_Strap.wiff", NativeID:"sample=1 period=1 cycle=2120 experiment=13"
GEPGPPGPAGAAGPAGN	3|Oxidation|6|Oxidation	180324_Bos_rep2_pellet_Strap.1726.1726. File:"180324_Bos_rep2_pellet_Strap.wiff", NativeID:"sample=1 period=1 cycle=1977 experiment=13"
GEPGPAGLPGPPGER	3|Oxidation|9|Oxidation|12|Oxidation	180324_Bos_rep2_pellet_Strap.2649.2649. File:"180324_Bos_rep2_pellet_Strap.wiff", NativeID:"sample=1 period=1 cycle=2024 experiment=4"
PGEVGPPGPPGPAGEK	1|Oxidation|7|Oxidation|12|Oxidation	180324_Bos_rep2_pellet_Strap.1449.1449. File:"180324_Bos_rep2_pellet_Strap.wiff", NativeID:"sample=1 period=1 cycle=1961 experiment=10"
GEPGPAGLPGPPGERG	3|Oxidation|9|Oxidation|12|Oxidation	180324_Bos_rep2_pellet_Strap.2547.2547. File:"180324_Bos_rep2_pellet_Strap.wiff", NativeID:"sample=1 period=1 cycle=2019 experiment=19"
DGLNGLPGPIGPPGPR	4|Deamidated|7|Oxidation|13|Oxidation|15|Oxidation	180324_Bos_rep2_pellet_Strap.8024.8024. File:"180324_Bos_rep2_pellet_Strap.wiff", NativeID:"sample=1 period=1 cycle=2364 experiment=5"
GANGAPGIAGAPGFPGAR	6|Oxidation|12|Oxidation|15|Oxidation	180324_Bos_rep2_pellet_Strap.4813.4813. File:"180324_Bos_rep2_pellet_Strap.wiff", NativeID:"sample=1 period=1 cycle=2120 experiment=19"
TGDAGPAGPPGPPGPPGPPG	10|Oxidation|13|Oxidation|16|Oxidation|19|Oxidation	180324_Bos_rep2_pellet_Strap.2160.2160. File:"180324_Bos_rep2_pellet_Strap.wiff", NativeID:"sample=1 period=1 cycle=2001 experiment=13"
GPPGPMGPPGLAGPPGESGR	6|Oxidation	180324_Bos_rep2_pellet_Strap.5765.5765. File:"180324_Bos_rep2_pellet_Strap.wiff", NativeID:"sample=1 period=1 cycle=2164 experiment=8"
GETGPAGRPGEVGPPGPPGPAGEK	9|Oxidation|15|Oxidation|20|Oxidation	180324_Bos_rep2_pellet_Strap.1285.1285. File:"180324_Bos_rep2_pellet_Strap.wiff", NativeID:"sample=1 period=1 cycle=1949 experiment=8"
GEPGPPGPAGAAGPAGNPGADGQPGAK	3|Oxidation|6|Oxidation|18|Oxidation	180324_Bos_rep2_pellet_Strap.1408.1408. File:"180324_Bos_rep2_pellet_Strap.wiff", NativeID:"sample=1 period=1 cycle=1958 experiment=8"
GLPGPPGAPGPQGFQGPPGEPGEPGASGPMGPR	3|Oxidation|6|Oxidation|9|Oxidation|12|Deamidated|18|Oxidation|21|Oxidation|24|Oxidation	180324_Bos_rep2_pellet_Strap.7076.7076. File:"180324_Bos_rep2_pellet_Strap.wiff", NativeID:"sample=1 period=1 cycle=2244 experiment=11"
GSEGPQGVRGEPGPPGPAGAAGPAGNPGADGQPGAK	6|Deamidated|12|Oxidation|15|Oxidation|27|Oxidation|32|Deamidated|33|Oxidation	180324_Bos_rep2_pellet_Strap.1676.1676. File:"180324_Bos_rep2_pellet_Strap.wiff", NativeID:"sample=1 period=1 cycle=1974 experiment=23"
GPPGSAGAPGKDGLNGLPGPIGPPGPR	3|Oxidation|9|Oxidation|15|Deamidated|18|Oxidation|24|Oxidation|26|Oxidation	180324_Bos_rep2_pellet_Strap.5698.5698. File:"180324_Bos_rep2_pellet_Strap.wiff", NativeID:"sample=1 period=1 cycle=2159 experiment=19"
GAAGPPGATGFPGAAGR	5|Oxidation|6|Oxidation|12|Oxidation	180324_Bos_rep2_pellet_Strap.2765.2765. File:"180324_Bos_rep2_pellet_Strap.wiff", NativeID:"sample=1 period=1 cycle=2028 experiment=3"
GAPGADGPAGSPGTPGPQGIAGQR	18|Deamidated	180324_Bos_rep2_pellet_Strap.4296.4296. File:"180324_Bos_rep2_pellet_Strap.wiff", NativeID:"sample=1 period=1 cycle=2092 experiment=22"
GDSGPPGPAGPAGPPGPIGNVGAPGPK	24|Oxidation	180324_Bos_rep2_pellet_Strap.6677.6677. File:"180324_Bos_rep2_pellet_Strap.wiff", NativeID:"sample=1 period=1 cycle=2207 experiment=16"
XP_055482934.1 collagen alpha-1(II) chain isoform X1 [Psammomys obesus]
GLTGPIGPPGPA	9|Oxidation	180324_Bos_rep2_pellet_Strap.7844.7844. File:"180324_Bos_rep2_pellet_Strap.wiff", NativeID:"sample=1 period=1 cycle=2337 experiment=7"
GLTGPIGPPGPAG	9|Oxidation	180324_Bos_rep2_pellet_Strap.7681.7681. File:"180324_Bos_rep2_pellet_Strap.wiff", NativeID:"sample=1 period=1 cycle=2316 experiment=3"
GLTGPIGPPGPAGA	9|Oxidation	180324_Bos_rep2_pellet_Strap.7915.7915. File:"180324_Bos_rep2_pellet_Strap.wiff", NativeID:"sample=1 period=1 cycle=2342 experiment=7"
GFPGLPGPSGEPGK	6|Oxidation	180324_Bos_rep2_pellet_Strap.7512.7512. File:"180324_Bos_rep2_pellet_Strap.wiff", NativeID:"sample=1 period=1 cycle=2289 experiment=5"
GFPGQDGLAGPK	3|Oxidation	180324_Bos_rep2_pellet_Strap.4453.4453. File:"180324_Bos_rep2_pellet_Strap.wiff", NativeID:"sample=1 period=1 cycle=2101 experiment=6"
GAQGPPGATGFPGAAGR	6|Oxidation|12|Oxidation	180324_Bos_rep2_pellet_Strap.2777.2777. File:"180324_Bos_rep2_pellet_Strap.wiff", NativeID:"sample=1 period=1 cycle=2028 experiment=15"
GPPGPVGPPGLTGPAGEPGR	3|Oxidation|18|Oxidation	180324_Bos_rep2_pellet_Strap.6522.6522. File:"180324_Bos_rep2_pellet_Strap.wiff", NativeID:"sample=1 period=1 cycle=2197 experiment=7"
SGETGPAGPPGNPGPPGPPGPPGPGIDM	10|Oxidation|12|Deamidated|16|Oxidation|19|Oxidation|22|Oxidation|28|Oxidation	180324_Bos_rep2_pellet_Strap.4948.4948. File:"180324_Bos_rep2_pellet_Strap.wiff", NativeID:"sample=1 period=1 cycle=2128 experiment=15"
GFTGLQGLPGPPGPSGDQGASGPAGPSGPR	9|Oxidation	180324_Bos_rep2_pellet_Strap.8346.8346. File:"180324_Bos_rep2_pellet_Strap.wiff", NativeID:"sample=1 period=1 cycle=2453 experiment=5"
QGAPGASGDRGPPGPVGPPGLTGPAGEPGR	1|Deamidated|13|Oxidation|19|Oxidation|28|Oxidation	180324_Bos_rep2_pellet_Strap.4599.4599. File:"180324_Bos_rep2_pellet_Strap.wiff", NativeID:"sample=1 period=1 cycle=2108 experiment=24"
GPPGPAGAPGPQGFQGNPGEPGEPGVSGPMGPR	5|Oxidation|9|Oxidation|21|Oxidation|24|Oxidation|30|Oxidation	180324_Bos_rep2_pellet_Strap.4537.4537. File:"180324_Bos_rep2_pellet_Strap.wiff", NativeID:"sample=1 period=1 cycle=2105 experiment=19"
VGPPGSNGNPGPPGPPGPAGK	4|Oxidation|7|Deamidated|10|Oxidation|13|Oxidation|16|Oxidation|18|Oxidation	180324_Bos_rep2_pellet_Strap.1201.1201. File:"180324_Bos_rep2_pellet_Strap.wiff", NativeID:"sample=1 period=1 cycle=1941 experiment=2"
XP_055468759.1 collagen alpha-2(I) chain [Psammomys obesus]
GVVGPQGAR		180324_Bos_rep2_pellet_Strap.1230.1230. File:"180324_Bos_rep2_pellet_Strap.wiff", NativeID:"sample=1 period=1 cycle=1944 experiment=2"
GPMGLMGPR		180324_Bos_rep2_pellet_Strap.7121.7121. File:"180324_Bos_rep2_pellet_Strap.wiff", NativeID:"sample=1 period=1 cycle=2249 experiment=3"
PGPVGAAGATGAR	1|Oxidation	180324_Bos_rep2_pellet_Strap.3580.3580. File:"180324_Bos_rep2_pellet_Strap.wiff", NativeID:"sample=1 period=1 cycle=2060 experiment=12"
EGPVGLPGIDGR	7|Oxidation	180324_Bos_rep2_pellet_Strap.7650.7650. File:"180324_Bos_rep2_pellet_Strap.wiff", NativeID:"sample=1 period=1 cycle=2312 experiment=4"
GFPGTPGLPGFK	3|Oxidation|9|Oxidation	180324_Bos_rep2_pellet_Strap.8379.8379. File:"180324_Bos_rep2_pellet_Strap.wiff", NativeID:"sample=1 period=1 cycle=2462 experiment=2"
GIPGPVGAAGATGAR	3|Oxidation	180324_Bos_rep2_pellet_Strap.3280.3280. File:"180324_Bos_rep2_pellet_Strap.wiff", NativeID:"sample=1 period=1 cycle=2048 experiment=17"
GLVGEPGPAGSKGE	6|Oxidation	180324_Bos_rep2_pellet_Strap.2128.2128. File:"180324_Bos_rep2_pellet_Strap.wiff", NativeID:"sample=1 period=1 cycle=1999 experiment=6"
GEVGLPGLSGPVGPPGN	6|Oxidation|15|Oxidation	180324_Bos_rep2_pellet_Strap.8798.8798. File:"180324_Bos_rep2_pellet_Strap.wiff", NativeID:"sample=1 period=1 cycle=2550 experiment=4"
GEVGPAGPNGFAGPAGAAGQPGAK	9|Deamidated|21|Oxidation	180324_Bos_rep2_pellet_Strap.5485.5485. File:"180324_Bos_rep2_pellet_Strap.wiff", NativeID:"sample=1 period=1 cycle=2151 experiment=14"
GSDGSVGPVGPAGPIGSAGPPGFPGAPGPK	21|Oxidation|27|Oxidation	180324_Bos_rep2_pellet_Strap.8626.8626. File:"180324_Bos_rep2_pellet_Strap.wiff", NativeID:"sample=1 period=1 cycle=2515 experiment=2"
XP_055475851.1 collagen alpha-1(I) chain [Psammomys obesus]
GPAGPQGPR		180324_Bos_rep2_pellet_Strap.1049.1049. File:"180324_Bos_rep2_pellet_Strap.wiff", NativeID:"sample=1 period=1 cycle=1852 experiment=2"
GFSGLDGAK		180324_Bos_rep2_pellet_Strap.3573.3573. File:"180324_Bos_rep2_pellet_Strap.wiff", NativeID:"sample=1 period=1 cycle=2060 experiment=5"
GSEGPQGVR		180324_Bos_rep2_pellet_Strap.1056.1056. File:"180324_Bos_rep2_pellet_Strap.wiff", NativeID:"sample=1 period=1 cycle=1856 experiment=3"
GEPGPPGPAGF	3|Oxidation|8|Oxidation	180324_Bos_rep2_pellet_Strap.6850.6850. File:"180324_Bos_rep2_pellet_Strap.wiff", NativeID:"sample=1 period=1 cycle=2223 experiment=4"
GLPGTAGLPGM	3|Oxidation|9|Oxidation|11|Oxidation	180324_Bos_rep2_pellet_Strap.5588.5588. File:"180324_Bos_rep2_pellet_Strap.wiff", NativeID:"sample=1 period=1 cycle=2156 experiment=3"
~PGAPGPVGPAGK	1|Oxidation|4|Oxidation	180324_Bos_rep2_pellet_Strap.1787.1787. File:"180324_Bos_rep2_pellet_Strap.wiff", NativeID:"sample=1 period=1 cycle=1981 experiment=4"
GLTGPIGPPGPA	9|Oxidation	180324_Bos_rep2_pellet_Strap.7844.7844. File:"180324_Bos_rep2_pellet_Strap.wiff", NativeID:"sample=1 period=1 cycle=2337 experiment=7"
GPPGPMGPPGLA	3|Oxidation|6|Oxidation	180324_Bos_rep2_pellet_Strap.6470.6470. File:"180324_Bos_rep2_pellet_Strap.wiff", NativeID:"sample=1 period=1 cycle=2195 experiment=2"
TPGPQGIAGQR	10|Deamidated	180324_Bos_rep2_pellet_Strap.2164.2164. File:"180324_Bos_rep2_pellet_Strap.wiff", NativeID:"sample=1 period=1 cycle=2002 experiment=4"
GFPGADGVAGPK	3|Oxidation	180324_Bos_rep2_pellet_Strap.3402.3402. File:"180324_Bos_rep2_pellet_Strap.wiff", NativeID:"sample=1 period=1 cycle=2053 experiment=7"
GIAGAPGFPGAR	6|Oxidation|9|Oxidation	180324_Bos_rep2_pellet_Strap.4336.4336. File:"180324_Bos_rep2_pellet_Strap.wiff", NativeID:"sample=1 period=1 cycle=2094 experiment=4"
GVQGPPGPAGPR	3|Deamidated|6|Oxidation	180324_Bos_rep2_pellet_Strap.1474.1474. File:"180324_Bos_rep2_pellet_Strap.wiff", NativeID:"sample=1 period=1 cycle=1963 experiment=3"
GLTGPIGPPGPAG	9|Oxidation	180324_Bos_rep2_pellet_Strap.7681.7681. File:"180324_Bos_rep2_pellet_Strap.wiff", NativeID:"sample=1 period=1 cycle=2316 experiment=3"
EGAPGAEGSPGR	4|Oxidation|10|Oxidation	180324_Bos_rep2_pellet_Strap.904.904. File:"180324_Bos_rep2_pellet_Strap.wiff", NativeID:"sample=1 period=1 cycle=1717 experiment=2"
GLPGTAGLPGMK	3|Oxidation|9|Oxidation|11|Oxidation	180324_Bos_rep2_pellet_Strap.3404.3404. File:"180324_Bos_rep2_pellet_Strap.wiff", NativeID:"sample=1 period=1 cycle=2053 experiment=9"
GQAGVMGFPGPK	6|Oxidation	180324_Bos_rep2_pellet_Strap.4604.4604. File:"180324_Bos_rep2_pellet_Strap.wiff", NativeID:"sample=1 period=1 cycle=2109 experiment=4"
GLTGPIGPPGPAGA	9|Oxidation	180324_Bos_rep2_pellet_Strap.7915.7915. File:"180324_Bos_rep2_pellet_Strap.wiff", NativeID:"sample=1 period=1 cycle=2342 experiment=7"
GEPGPPGPAGAAGPA	3|Oxidation|6|Oxidation	180324_Bos_rep2_pellet_Strap.2167.2167. File:"180324_Bos_rep2_pellet_Strap.wiff", NativeID:"sample=1 period=1 cycle=2002 experiment=7"
GLTGSPGSPGPDGK	6|Oxidation	180324_Bos_rep2_pellet_Strap.1253.1253. File:"180324_Bos_rep2_pellet_Strap.wiff", NativeID:"sample=1 period=1 cycle=1946 experiment=7"
GLPGPPGAPGPQGF	3|Oxidation|6|Oxidation|9|Oxidation	180324_Bos_rep2_pellet_Strap.7578.7578. File:"180324_Bos_rep2_pellet_Strap.wiff", NativeID:"sample=1 period=1 cycle=2302 experiment=5"
GFPGLPGPSGEPGK	6|Oxidation	180324_Bos_rep2_pellet_Strap.7512.7512. File:"180324_Bos_rep2_pellet_Strap.wiff", NativeID:"sample=1 period=1 cycle=2289 experiment=5"
GPSGPQGPSGPPGPK	12|Oxidation	180324_Bos_rep2_pellet_Strap.1160.1160. File:"180324_Bos_rep2_pellet_Strap.wiff", NativeID:"sample=1 period=1 cycle=1932 experiment=3"
GAPGIAGAPGFPGAR	3|Oxidation|9|Oxidation|12|Oxidation	180324_Bos_rep2_pellet_Strap.4807.4807. File:"180324_Bos_rep2_pellet_Strap.wiff", NativeID:"sample=1 period=1 cycle=2120 experiment=13"
GEPGPPGPAGAAGPAGN	3|Oxidation|6|Oxidation	180324_Bos_rep2_pellet_Strap.1726.1726. File:"180324_Bos_rep2_pellet_Strap.wiff", NativeID:"sample=1 period=1 cycle=1977 experiment=13"
GEPGPAGLPGPPGER	3|Oxidation|9|Oxidation|12|Oxidation	180324_Bos_rep2_pellet_Strap.2649.2649. File:"180324_Bos_rep2_pellet_Strap.wiff", NativeID:"sample=1 period=1 cycle=2024 experiment=4"
PGEVGPPGPPGPAGEK	1|Oxidation|7|Oxidation|12|Oxidation	180324_Bos_rep2_pellet_Strap.1449.1449. File:"180324_Bos_rep2_pellet_Strap.wiff", NativeID:"sample=1 period=1 cycle=1961 experiment=10"
GEPGPAGLPGPPGERG	3|Oxidation|9|Oxidation|12|Oxidation	180324_Bos_rep2_pellet_Strap.2547.2547. File:"180324_Bos_rep2_pellet_Strap.wiff", NativeID:"sample=1 period=1 cycle=2019 experiment=19"
DGLNGLPGPIGPPGPR	4|Deamidated|7|Oxidation|13|Oxidation|15|Oxidation	180324_Bos_rep2_pellet_Strap.8024.8024. File:"180324_Bos_rep2_pellet_Strap.wiff", NativeID:"sample=1 period=1 cycle=2364 experiment=5"
GANGAPGIAGAPGFPGAR	6|Oxidation|12|Oxidation|15|Oxidation	180324_Bos_rep2_pellet_Strap.4813.4813. File:"180324_Bos_rep2_pellet_Strap.wiff", NativeID:"sample=1 period=1 cycle=2120 experiment=19"
TGDAGPAGPPGPPGPPGPPG	10|Oxidation|13|Oxidation|16|Oxidation|19|Oxidation	180324_Bos_rep2_pellet_Strap.2160.2160. File:"180324_Bos_rep2_pellet_Strap.wiff", NativeID:"sample=1 period=1 cycle=2001 experiment=13"
GPPGPMGPPGLAGPPGESGR	6|Oxidation	180324_Bos_rep2_pellet_Strap.5765.5765. File:"180324_Bos_rep2_pellet_Strap.wiff", NativeID:"sample=1 period=1 cycle=2164 experiment=8"
GETGPAGRPGEVGPPGPPGPAGEK	9|Oxidation|15|Oxidation|20|Oxidation	180324_Bos_rep2_pellet_Strap.1285.1285. File:"180324_Bos_rep2_pellet_Strap.wiff", NativeID:"sample=1 period=1 cycle=1949 experiment=8"
GEPGPPGPAGAAGPAGNPGADGQPGAK	3|Oxidation|6|Oxidation|18|Oxidation	180324_Bos_rep2_pellet_Strap.1408.1408. File:"180324_Bos_rep2_pellet_Strap.wiff", NativeID:"sample=1 period=1 cycle=1958 experiment=8"
GLPGPPGAPGPQGFQGPPGEPGEPGASGPMGPR	3|Oxidation|6|Oxidation|9|Oxidation|12|Deamidated|18|Oxidation|21|Oxidation|24|Oxidation	180324_Bos_rep2_pellet_Strap.7076.7076. File:"180324_Bos_rep2_pellet_Strap.wiff", NativeID:"sample=1 period=1 cycle=2244 experiment=11"
GSEGPQGVRGEPGPPGPAGAAGPAGNPGADGQPGAK	6|Deamidated|12|Oxidation|15|Oxidation|27|Oxidation|32|Deamidated|33|Oxidation	180324_Bos_rep2_pellet_Strap.1676.1676. File:"180324_Bos_rep2_pellet_Strap.wiff", NativeID:"sample=1 period=1 cycle=1974 experiment=23"
GPPGSAGAPGKDGLNGLPGPIGPPGPR	3|Oxidation|9|Oxidation|15|Deamidated|18|Oxidation|24|Oxidation|26|Oxidation	180324_Bos_rep2_pellet_Strap.5698.5698. File:"180324_Bos_rep2_pellet_Strap.wiff", NativeID:"sample=1 period=1 cycle=2159 experiment=19"
GAAGPPGATGFPGAAGR	5|Oxidation|6|Oxidation|12|Oxidation	180324_Bos_rep2_pellet_Strap.2765.2765. File:"180324_Bos_rep2_pellet_Strap.wiff", NativeID:"sample=1 period=1 cycle=2028 experiment=3"
GAPGADGPAGSPGTPGPQGIAGQR	18|Deamidated	180324_Bos_rep2_pellet_Strap.4296.4296. File:"180324_Bos_rep2_pellet_Strap.wiff", NativeID:"sample=1 period=1 cycle=2092 experiment=22"
GDSGPPGPAGPAGPPGPIGNVGAPGPK	24|Oxidation	180324_Bos_rep2_pellet_Strap.6677.6677. File:"180324_Bos_rep2_pellet_Strap.wiff", NativeID:"sample=1 period=1 cycle=2207 experiment=16"
Taxonomic match: Rattus Average Score= [0.38191505]
Containing these species:Rattus norvegicus, Rattus rattus
NP_445808.2 collagen alpha-2(I) chain precursor [Rattus norvegicus]
GVVGPQGAR		180324_Bos_rep2_pellet_Strap.1230.1230. File:"180324_Bos_rep2_pellet_Strap.wiff", NativeID:"sample=1 period=1 cycle=1944 experiment=2"
GPMGLMGPR		180324_Bos_rep2_pellet_Strap.7121.7121. File:"180324_Bos_rep2_pellet_Strap.wiff", NativeID:"sample=1 period=1 cycle=2249 experiment=3"
PLGIAGPPGAR	8|Oxidation	180324_Bos_rep2_pellet_Strap.5207.5207. File:"180324_Bos_rep2_pellet_Strap.wiff", NativeID:"sample=1 period=1 cycle=2141 experiment=5"
EGPVGLPGIDGR	7|Oxidation	180324_Bos_rep2_pellet_Strap.7650.7650. File:"180324_Bos_rep2_pellet_Strap.wiff", NativeID:"sample=1 period=1 cycle=2312 experiment=4"
GFPGTPGLPGFK	3|Oxidation|9|Oxidation	180324_Bos_rep2_pellet_Strap.8379.8379. File:"180324_Bos_rep2_pellet_Strap.wiff", NativeID:"sample=1 period=1 cycle=2462 experiment=2"
GLVGEPGPAGSKGE	6|Oxidation	180324_Bos_rep2_pellet_Strap.2128.2128. File:"180324_Bos_rep2_pellet_Strap.wiff", NativeID:"sample=1 period=1 cycle=1999 experiment=6"
GELGPVGNPGPAGPAGPR		180324_Bos_rep2_pellet_Strap.5738.5738. File:"180324_Bos_rep2_pellet_Strap.wiff", NativeID:"sample=1 period=1 cycle=2162 experiment=14"
GSDGSVGPVGPAGPIGSAGPPGFPGAPGPK	21|Oxidation|27|Oxidation	180324_Bos_rep2_pellet_Strap.8626.8626. File:"180324_Bos_rep2_pellet_Strap.wiff", NativeID:"sample=1 period=1 cycle=2515 experiment=2"
GSDGSVGPVGPAGPIGSAGPPGFPGAPGPKGELGPVGNPGPAGPAGPR	21|Oxidation|24|Oxidation|27|Oxidation|29|Oxidation|38|Deamidated|39|Oxidation	180324_Bos_rep2_pellet_Strap.8546.8546. File:"180324_Bos_rep2_pellet_Strap.wiff", NativeID:"sample=1 period=1 cycle=2493 experiment=5"
*GEVGPAGPNGFAGPAGSAGQPGAK	9|Deamidated|20|Deamidated	180324_Bos_rep2_pellet_Strap.5884.5884. File:"180324_Bos_rep2_pellet_Strap.wiff", NativeID:"sample=1 period=1 cycle=2169 experiment=5"
NP_037061.2 collagen alpha-1(II) chain isoform 2 precursor [Rattus norvegicus]
GLTGPIGPPGPA	9|Oxidation	180324_Bos_rep2_pellet_Strap.7844.7844. File:"180324_Bos_rep2_pellet_Strap.wiff", NativeID:"sample=1 period=1 cycle=2337 experiment=7"
GLTGPIGPPGPAG	9|Oxidation	180324_Bos_rep2_pellet_Strap.7681.7681. File:"180324_Bos_rep2_pellet_Strap.wiff", NativeID:"sample=1 period=1 cycle=2316 experiment=3"
GLTGPIGPPGPAGA	9|Oxidation	180324_Bos_rep2_pellet_Strap.7915.7915. File:"180324_Bos_rep2_pellet_Strap.wiff", NativeID:"sample=1 period=1 cycle=2342 experiment=7"
GFPGLPGPSGEPGK	6|Oxidation	180324_Bos_rep2_pellet_Strap.7512.7512. File:"180324_Bos_rep2_pellet_Strap.wiff", NativeID:"sample=1 period=1 cycle=2289 experiment=5"
GFPGQDGLAGPK	3|Oxidation	180324_Bos_rep2_pellet_Strap.4453.4453. File:"180324_Bos_rep2_pellet_Strap.wiff", NativeID:"sample=1 period=1 cycle=2101 experiment=6"
GAQGPPGATGFPGAAGR	6|Oxidation|12|Oxidation	180324_Bos_rep2_pellet_Strap.2777.2777. File:"180324_Bos_rep2_pellet_Strap.wiff", NativeID:"sample=1 period=1 cycle=2028 experiment=15"
GPPGPVGPPGLTGPAGEPGR	3|Oxidation|18|Oxidation	180324_Bos_rep2_pellet_Strap.6522.6522. File:"180324_Bos_rep2_pellet_Strap.wiff", NativeID:"sample=1 period=1 cycle=2197 experiment=7"
SGETGPAGPPGNPGPPGPPGPPGPGIDM	10|Oxidation|12|Deamidated|16|Oxidation|19|Oxidation|22|Oxidation|28|Oxidation	180324_Bos_rep2_pellet_Strap.4948.4948. File:"180324_Bos_rep2_pellet_Strap.wiff", NativeID:"sample=1 period=1 cycle=2128 experiment=15"
QGAPGASGDRGPPGPVGPPGLTGPAGEPGR	1|Deamidated|13|Oxidation|19|Oxidation|28|Oxidation	180324_Bos_rep2_pellet_Strap.4599.4599. File:"180324_Bos_rep2_pellet_Strap.wiff", NativeID:"sample=1 period=1 cycle=2108 experiment=24"
GPPGPAGAPGPQGFQGNPGEPGEPGVSGPMGPR	5|Oxidation|9|Oxidation|21|Oxidation|24|Oxidation|30|Oxidation	180324_Bos_rep2_pellet_Strap.4537.4537. File:"180324_Bos_rep2_pellet_Strap.wiff", NativeID:"sample=1 period=1 cycle=2105 experiment=19"
NP_445756.1 collagen alpha-1(I) chain precursor [Rattus norvegicus]
GPAGPQGPR		180324_Bos_rep2_pellet_Strap.1049.1049. File:"180324_Bos_rep2_pellet_Strap.wiff", NativeID:"sample=1 period=1 cycle=1852 experiment=2"
GFSGLDGAK		180324_Bos_rep2_pellet_Strap.3573.3573. File:"180324_Bos_rep2_pellet_Strap.wiff", NativeID:"sample=1 period=1 cycle=2060 experiment=5"
GSEGPQGVR		180324_Bos_rep2_pellet_Strap.1056.1056. File:"180324_Bos_rep2_pellet_Strap.wiff", NativeID:"sample=1 period=1 cycle=1856 experiment=3"
GEPGPPGPAGF	3|Oxidation|8|Oxidation	180324_Bos_rep2_pellet_Strap.6850.6850. File:"180324_Bos_rep2_pellet_Strap.wiff", NativeID:"sample=1 period=1 cycle=2223 experiment=4"
GLPGTAGLPGM	3|Oxidation|9|Oxidation|11|Oxidation	180324_Bos_rep2_pellet_Strap.5588.5588. File:"180324_Bos_rep2_pellet_Strap.wiff", NativeID:"sample=1 period=1 cycle=2156 experiment=3"
PGPPGAVGPAGK	1|Oxidation|4|Oxidation	180324_Bos_rep2_pellet_Strap.1787.1787. File:"180324_Bos_rep2_pellet_Strap.wiff", NativeID:"sample=1 period=1 cycle=1981 experiment=4"
~PGAPGPVGPAGK	1|Oxidation|4|Oxidation	180324_Bos_rep2_pellet_Strap.1787.1787. File:"180324_Bos_rep2_pellet_Strap.wiff", NativeID:"sample=1 period=1 cycle=1981 experiment=4"
GLTGPIGPPGPA	9|Oxidation	180324_Bos_rep2_pellet_Strap.7844.7844. File:"180324_Bos_rep2_pellet_Strap.wiff", NativeID:"sample=1 period=1 cycle=2337 experiment=7"
GPPGPMGPPGLA	3|Oxidation|6|Oxidation	180324_Bos_rep2_pellet_Strap.6470.6470. File:"180324_Bos_rep2_pellet_Strap.wiff", NativeID:"sample=1 period=1 cycle=2195 experiment=2"
TPGPQGIAGQR	10|Deamidated	180324_Bos_rep2_pellet_Strap.2164.2164. File:"180324_Bos_rep2_pellet_Strap.wiff", NativeID:"sample=1 period=1 cycle=2002 experiment=4"
GFPGADGVAGPK	3|Oxidation	180324_Bos_rep2_pellet_Strap.3402.3402. File:"180324_Bos_rep2_pellet_Strap.wiff", NativeID:"sample=1 period=1 cycle=2053 experiment=7"
GIAGAPGFPGAR	6|Oxidation|9|Oxidation	180324_Bos_rep2_pellet_Strap.4336.4336. File:"180324_Bos_rep2_pellet_Strap.wiff", NativeID:"sample=1 period=1 cycle=2094 experiment=4"
GVQGPPGPAGPR	3|Deamidated|6|Oxidation	180324_Bos_rep2_pellet_Strap.1474.1474. File:"180324_Bos_rep2_pellet_Strap.wiff", NativeID:"sample=1 period=1 cycle=1963 experiment=3"
GLTGPIGPPGPAG	9|Oxidation	180324_Bos_rep2_pellet_Strap.7681.7681. File:"180324_Bos_rep2_pellet_Strap.wiff", NativeID:"sample=1 period=1 cycle=2316 experiment=3"
GLPGTAGLPGMK	3|Oxidation|9|Oxidation|11|Oxidation	180324_Bos_rep2_pellet_Strap.3404.3404. File:"180324_Bos_rep2_pellet_Strap.wiff", NativeID:"sample=1 period=1 cycle=2053 experiment=9"
GVPGPPGAVGPAGK		180324_Bos_rep2_pellet_Strap.3822.3822. File:"180324_Bos_rep2_pellet_Strap.wiff", NativeID:"sample=1 period=1 cycle=2071 experiment=7"
GQAGVMGFPGPK	6|Oxidation	180324_Bos_rep2_pellet_Strap.4604.4604. File:"180324_Bos_rep2_pellet_Strap.wiff", NativeID:"sample=1 period=1 cycle=2109 experiment=4"
GLTGPIGPPGPAGA	9|Oxidation	180324_Bos_rep2_pellet_Strap.7915.7915. File:"180324_Bos_rep2_pellet_Strap.wiff", NativeID:"sample=1 period=1 cycle=2342 experiment=7"
GEPGPPGPAGAAGPA	3|Oxidation|6|Oxidation	180324_Bos_rep2_pellet_Strap.2167.2167. File:"180324_Bos_rep2_pellet_Strap.wiff", NativeID:"sample=1 period=1 cycle=2002 experiment=7"
GLTGSPGSPGPDGK	6|Oxidation	180324_Bos_rep2_pellet_Strap.1253.1253. File:"180324_Bos_rep2_pellet_Strap.wiff", NativeID:"sample=1 period=1 cycle=1946 experiment=7"
GLPGPPGAPGPQGF	3|Oxidation|6|Oxidation|9|Oxidation	180324_Bos_rep2_pellet_Strap.7578.7578. File:"180324_Bos_rep2_pellet_Strap.wiff", NativeID:"sample=1 period=1 cycle=2302 experiment=5"
GFPGLPGPSGEPGK	6|Oxidation	180324_Bos_rep2_pellet_Strap.7512.7512. File:"180324_Bos_rep2_pellet_Strap.wiff", NativeID:"sample=1 period=1 cycle=2289 experiment=5"
GAPGIAGAPGFPGAR	3|Oxidation|9|Oxidation|12|Oxidation	180324_Bos_rep2_pellet_Strap.4807.4807. File:"180324_Bos_rep2_pellet_Strap.wiff", NativeID:"sample=1 period=1 cycle=2120 experiment=13"
GEPGPPGPAGAAGPAGN	3|Oxidation|6|Oxidation	180324_Bos_rep2_pellet_Strap.1726.1726. File:"180324_Bos_rep2_pellet_Strap.wiff", NativeID:"sample=1 period=1 cycle=1977 experiment=13"
PGEVGPPGPPGPAGEK	1|Oxidation|7|Oxidation|12|Oxidation	180324_Bos_rep2_pellet_Strap.1449.1449. File:"180324_Bos_rep2_pellet_Strap.wiff", NativeID:"sample=1 period=1 cycle=1961 experiment=10"
DGLNGLPGPIGPPGPR	4|Deamidated|7|Oxidation|13|Oxidation|15|Oxidation	180324_Bos_rep2_pellet_Strap.8024.8024. File:"180324_Bos_rep2_pellet_Strap.wiff", NativeID:"sample=1 period=1 cycle=2364 experiment=5"
GANGAPGIAGAPGFPGAR	6|Oxidation|12|Oxidation|15|Oxidation	180324_Bos_rep2_pellet_Strap.4813.4813. File:"180324_Bos_rep2_pellet_Strap.wiff", NativeID:"sample=1 period=1 cycle=2120 experiment=19"
GLTGPIGPPGPAGAPGDK	9|Oxidation|15|Oxidation	180324_Bos_rep2_pellet_Strap.5641.5641. File:"180324_Bos_rep2_pellet_Strap.wiff", NativeID:"sample=1 period=1 cycle=2157 experiment=25"
GPPGPMGPPGLAGPPGESGR	6|Oxidation	180324_Bos_rep2_pellet_Strap.5765.5765. File:"180324_Bos_rep2_pellet_Strap.wiff", NativeID:"sample=1 period=1 cycle=2164 experiment=8"
GEPGPPGPAGFAGPPGADGQPGAK	3|Oxidation|6|Oxidation|15|Oxidation	180324_Bos_rep2_pellet_Strap.4459.4459. File:"180324_Bos_rep2_pellet_Strap.wiff", NativeID:"sample=1 period=1 cycle=2101 experiment=12"
GETGPAGPPGAPGAPGAPGPVGPAGK	9|Oxidation|15|Oxidation|18|Oxidation	180324_Bos_rep2_pellet_Strap.2803.2803. File:"180324_Bos_rep2_pellet_Strap.wiff", NativeID:"sample=1 period=1 cycle=2029 experiment=21"
GETGPAGRPGEVGPPGPPGPAGEK	9|Oxidation|15|Oxidation|20|Oxidation	180324_Bos_rep2_pellet_Strap.1285.1285. File:"180324_Bos_rep2_pellet_Strap.wiff", NativeID:"sample=1 period=1 cycle=1949 experiment=8"
GDAGPPGPAGPAGPPGPIGNVGAPGPK	24|Oxidation	180324_Bos_rep2_pellet_Strap.7054.7054. File:"180324_Bos_rep2_pellet_Strap.wiff", NativeID:"sample=1 period=1 cycle=2242 experiment=4"
GEPGPPGPAGAAGPAGNPGADGQPGAK	3|Oxidation|6|Oxidation|18|Oxidation	180324_Bos_rep2_pellet_Strap.1408.1408. File:"180324_Bos_rep2_pellet_Strap.wiff", NativeID:"sample=1 period=1 cycle=1958 experiment=8"
GPPGSAGSPGKDGLNGLPGPIGPPGPR	3|Oxidation|15|Deamidated|18|Oxidation|24|Oxidation|26|Oxidation	180324_Bos_rep2_pellet_Strap.5698.5698. File:"180324_Bos_rep2_pellet_Strap.wiff", NativeID:"sample=1 period=1 cycle=2159 experiment=19"
GDRGETGPAGPPGAPGAPGAPGPVGPAGK	12|Oxidation|18|Oxidation	180324_Bos_rep2_pellet_Strap.2548.2548. File:"180324_Bos_rep2_pellet_Strap.wiff", NativeID:"sample=1 period=1 cycle=2019 experiment=20"
GAPGDRGEPGPPGPAGFAGPPGADGQPGAK	3|Oxidation|9|Oxidation|12|Oxidation|21|Oxidation	180324_Bos_rep2_pellet_Strap.3174.3174. File:"180324_Bos_rep2_pellet_Strap.wiff", NativeID:"sample=1 period=1 cycle=2044 experiment=26"
GLPGPPGAPGPQGFQGPPGEPGEPGASGPMGPR	3|Oxidation|6|Oxidation|9|Oxidation|12|Deamidated|18|Oxidation|21|Oxidation|24|Oxidation	180324_Bos_rep2_pellet_Strap.7076.7076. File:"180324_Bos_rep2_pellet_Strap.wiff", NativeID:"sample=1 period=1 cycle=2244 experiment=11"
GSEGPQGVRGEPGPPGPAGAAGPAGNPGADGQPGAK	6|Deamidated|12|Oxidation|15|Oxidation|27|Oxidation|32|Deamidated|33|Oxidation	180324_Bos_rep2_pellet_Strap.1676.1676. File:"180324_Bos_rep2_pellet_Strap.wiff", NativeID:"sample=1 period=1 cycle=1974 experiment=23"
GAAGPPGATGFPGAAGR	5|Oxidation|6|Oxidation|12|Oxidation	180324_Bos_rep2_pellet_Strap.2765.2765. File:"180324_Bos_rep2_pellet_Strap.wiff", NativeID:"sample=1 period=1 cycle=2028 experiment=3"
GSPGADGPAGSPGTPGPQGIAGQR	15|Oxidation|23|Deamidated	180324_Bos_rep2_pellet_Strap.2632.2632. File:"180324_Bos_rep2_pellet_Strap.wiff", NativeID:"sample=1 period=1 cycle=2023 experiment=22"
EPGDTGVKGDAGPPGPAGPAGPPGPIGNVGAPGPK	23|Oxidation|28|Deamidated|34|Oxidation	180324_Bos_rep2_pellet_Strap.6044.6044. File:"180324_Bos_rep2_pellet_Strap.wiff", NativeID:"sample=1 period=1 cycle=2175 experiment=19"
XP_032768589.1 collagen alpha-1(I) chain [Rattus rattus]
GPAGPQGPR		180324_Bos_rep2_pellet_Strap.1049.1049. File:"180324_Bos_rep2_pellet_Strap.wiff", NativeID:"sample=1 period=1 cycle=1852 experiment=2"
GFSGLDGAK		180324_Bos_rep2_pellet_Strap.3573.3573. File:"180324_Bos_rep2_pellet_Strap.wiff", NativeID:"sample=1 period=1 cycle=2060 experiment=5"
GSEGPQGVR		180324_Bos_rep2_pellet_Strap.1056.1056. File:"180324_Bos_rep2_pellet_Strap.wiff", NativeID:"sample=1 period=1 cycle=1856 experiment=3"
GEPGPPGPAGF	3|Oxidation|8|Oxidation	180324_Bos_rep2_pellet_Strap.6850.6850. File:"180324_Bos_rep2_pellet_Strap.wiff", NativeID:"sample=1 period=1 cycle=2223 experiment=4"
GLPGTAGLPGM	3|Oxidation|9|Oxidation|11|Oxidation	180324_Bos_rep2_pellet_Strap.5588.5588. File:"180324_Bos_rep2_pellet_Strap.wiff", NativeID:"sample=1 period=1 cycle=2156 experiment=3"
PGPPGAVGPAGK	1|Oxidation|4|Oxidation	180324_Bos_rep2_pellet_Strap.1787.1787. File:"180324_Bos_rep2_pellet_Strap.wiff", NativeID:"sample=1 period=1 cycle=1981 experiment=4"
~PGAPGPVGPAGK	1|Oxidation|4|Oxidation	180324_Bos_rep2_pellet_Strap.1787.1787. File:"180324_Bos_rep2_pellet_Strap.wiff", NativeID:"sample=1 period=1 cycle=1981 experiment=4"
GLTGPIGPPGPA	9|Oxidation	180324_Bos_rep2_pellet_Strap.7844.7844. File:"180324_Bos_rep2_pellet_Strap.wiff", NativeID:"sample=1 period=1 cycle=2337 experiment=7"
GPPGPMGPPGLA	3|Oxidation|6|Oxidation	180324_Bos_rep2_pellet_Strap.6470.6470. File:"180324_Bos_rep2_pellet_Strap.wiff", NativeID:"sample=1 period=1 cycle=2195 experiment=2"
TPGPQGIAGQR	10|Deamidated	180324_Bos_rep2_pellet_Strap.2164.2164. File:"180324_Bos_rep2_pellet_Strap.wiff", NativeID:"sample=1 period=1 cycle=2002 experiment=4"
GFPGADGVAGPK	3|Oxidation	180324_Bos_rep2_pellet_Strap.3402.3402. File:"180324_Bos_rep2_pellet_Strap.wiff", NativeID:"sample=1 period=1 cycle=2053 experiment=7"
GIAGAPGFPGAR	6|Oxidation|9|Oxidation	180324_Bos_rep2_pellet_Strap.4336.4336. File:"180324_Bos_rep2_pellet_Strap.wiff", NativeID:"sample=1 period=1 cycle=2094 experiment=4"
GVQGPPGPAGPR	3|Deamidated|6|Oxidation	180324_Bos_rep2_pellet_Strap.1474.1474. File:"180324_Bos_rep2_pellet_Strap.wiff", NativeID:"sample=1 period=1 cycle=1963 experiment=3"
GLTGPIGPPGPAG	9|Oxidation	180324_Bos_rep2_pellet_Strap.7681.7681. File:"180324_Bos_rep2_pellet_Strap.wiff", NativeID:"sample=1 period=1 cycle=2316 experiment=3"
GLPGTAGLPGMK	3|Oxidation|9|Oxidation|11|Oxidation	180324_Bos_rep2_pellet_Strap.3404.3404. File:"180324_Bos_rep2_pellet_Strap.wiff", NativeID:"sample=1 period=1 cycle=2053 experiment=9"
GVPGPPGAVGPAGK		180324_Bos_rep2_pellet_Strap.3822.3822. File:"180324_Bos_rep2_pellet_Strap.wiff", NativeID:"sample=1 period=1 cycle=2071 experiment=7"
GQAGVMGFPGPK	6|Oxidation	180324_Bos_rep2_pellet_Strap.4604.4604. File:"180324_Bos_rep2_pellet_Strap.wiff", NativeID:"sample=1 period=1 cycle=2109 experiment=4"
GLTGPIGPPGPAGA	9|Oxidation	180324_Bos_rep2_pellet_Strap.7915.7915. File:"180324_Bos_rep2_pellet_Strap.wiff", NativeID:"sample=1 period=1 cycle=2342 experiment=7"
GEPGPPGPAGAAGPA	3|Oxidation|6|Oxidation	180324_Bos_rep2_pellet_Strap.2167.2167. File:"180324_Bos_rep2_pellet_Strap.wiff", NativeID:"sample=1 period=1 cycle=2002 experiment=7"
GLTGSPGSPGPDGK	6|Oxidation	180324_Bos_rep2_pellet_Strap.1253.1253. File:"180324_Bos_rep2_pellet_Strap.wiff", NativeID:"sample=1 period=1 cycle=1946 experiment=7"
GLPGPPGAPGPQGF	3|Oxidation|6|Oxidation|9|Oxidation	180324_Bos_rep2_pellet_Strap.7578.7578. File:"180324_Bos_rep2_pellet_Strap.wiff", NativeID:"sample=1 period=1 cycle=2302 experiment=5"
GFPGLPGPSGEPGK	6|Oxidation	180324_Bos_rep2_pellet_Strap.7512.7512. File:"180324_Bos_rep2_pellet_Strap.wiff", NativeID:"sample=1 period=1 cycle=2289 experiment=5"
GAPGIAGAPGFPGAR	3|Oxidation|9|Oxidation|12|Oxidation	180324_Bos_rep2_pellet_Strap.4807.4807. File:"180324_Bos_rep2_pellet_Strap.wiff", NativeID:"sample=1 period=1 cycle=2120 experiment=13"
GEPGPPGPAGAAGPAGN	3|Oxidation|6|Oxidation	180324_Bos_rep2_pellet_Strap.1726.1726. File:"180324_Bos_rep2_pellet_Strap.wiff", NativeID:"sample=1 period=1 cycle=1977 experiment=13"
PGEVGPPGPPGPAGEK	1|Oxidation|7|Oxidation|12|Oxidation	180324_Bos_rep2_pellet_Strap.1449.1449. File:"180324_Bos_rep2_pellet_Strap.wiff", NativeID:"sample=1 period=1 cycle=1961 experiment=10"
DGLNGLPGPIGPPGPR	4|Deamidated|7|Oxidation|13|Oxidation|15|Oxidation	180324_Bos_rep2_pellet_Strap.8024.8024. File:"180324_Bos_rep2_pellet_Strap.wiff", NativeID:"sample=1 period=1 cycle=2364 experiment=5"
GANGAPGIAGAPGFPGAR	6|Oxidation|12|Oxidation|15|Oxidation	180324_Bos_rep2_pellet_Strap.4813.4813. File:"180324_Bos_rep2_pellet_Strap.wiff", NativeID:"sample=1 period=1 cycle=2120 experiment=19"
GLTGPIGPPGPAGAPGDK	9|Oxidation|15|Oxidation	180324_Bos_rep2_pellet_Strap.5641.5641. File:"180324_Bos_rep2_pellet_Strap.wiff", NativeID:"sample=1 period=1 cycle=2157 experiment=25"
GPPGPMGPPGLAGPPGESGR	6|Oxidation	180324_Bos_rep2_pellet_Strap.5765.5765. File:"180324_Bos_rep2_pellet_Strap.wiff", NativeID:"sample=1 period=1 cycle=2164 experiment=8"
GEPGPPGPAGFAGPPGADGQPGAK	3|Oxidation|6|Oxidation|15|Oxidation	180324_Bos_rep2_pellet_Strap.4459.4459. File:"180324_Bos_rep2_pellet_Strap.wiff", NativeID:"sample=1 period=1 cycle=2101 experiment=12"
GETGPAGPPGAPGAPGAPGPVGPAGK	9|Oxidation|15|Oxidation|18|Oxidation	180324_Bos_rep2_pellet_Strap.2803.2803. File:"180324_Bos_rep2_pellet_Strap.wiff", NativeID:"sample=1 period=1 cycle=2029 experiment=21"
GETGPAGRPGEVGPPGPPGPAGEK	9|Oxidation|15|Oxidation|20|Oxidation	180324_Bos_rep2_pellet_Strap.1285.1285. File:"180324_Bos_rep2_pellet_Strap.wiff", NativeID:"sample=1 period=1 cycle=1949 experiment=8"
GDAGPPGPAGPAGPPGPIGNVGAPGPK	24|Oxidation	180324_Bos_rep2_pellet_Strap.7054.7054. File:"180324_Bos_rep2_pellet_Strap.wiff", NativeID:"sample=1 period=1 cycle=2242 experiment=4"
GEPGPPGPAGAAGPAGNPGADGQPGAK	3|Oxidation|6|Oxidation|18|Oxidation	180324_Bos_rep2_pellet_Strap.1408.1408. File:"180324_Bos_rep2_pellet_Strap.wiff", NativeID:"sample=1 period=1 cycle=1958 experiment=8"
GPPGSAGSPGKDGLNGLPGPIGPPGPR	3|Oxidation|15|Deamidated|18|Oxidation|24|Oxidation|26|Oxidation	180324_Bos_rep2_pellet_Strap.5698.5698. File:"180324_Bos_rep2_pellet_Strap.wiff", NativeID:"sample=1 period=1 cycle=2159 experiment=19"
GDRGETGPAGPPGAPGAPGAPGPVGPAGK	12|Oxidation|18|Oxidation	180324_Bos_rep2_pellet_Strap.2548.2548. File:"180324_Bos_rep2_pellet_Strap.wiff", NativeID:"sample=1 period=1 cycle=2019 experiment=20"
GAPGDRGEPGPPGPAGFAGPPGADGQPGAK	3|Oxidation|9|Oxidation|12|Oxidation|21|Oxidation	180324_Bos_rep2_pellet_Strap.3174.3174. File:"180324_Bos_rep2_pellet_Strap.wiff", NativeID:"sample=1 period=1 cycle=2044 experiment=26"
GLPGPPGAPGPQGFQGPPGEPGEPGASGPMGPR	3|Oxidation|6|Oxidation|9|Oxidation|12|Deamidated|18|Oxidation|21|Oxidation|24|Oxidation	180324_Bos_rep2_pellet_Strap.7076.7076. File:"180324_Bos_rep2_pellet_Strap.wiff", NativeID:"sample=1 period=1 cycle=2244 experiment=11"
GSEGPQGVRGEPGPPGPAGAAGPAGNPGADGQPGAK	6|Deamidated|12|Oxidation|15|Oxidation|27|Oxidation|32|Deamidated|33|Oxidation	180324_Bos_rep2_pellet_Strap.1676.1676. File:"180324_Bos_rep2_pellet_Strap.wiff", NativeID:"sample=1 period=1 cycle=1974 experiment=23"
GAAGPPGATGFPGAAGR	5|Oxidation|6|Oxidation|12|Oxidation	180324_Bos_rep2_pellet_Strap.2765.2765. File:"180324_Bos_rep2_pellet_Strap.wiff", NativeID:"sample=1 period=1 cycle=2028 experiment=3"
GSPGADGPAGSPGTPGPQGIAGQR	15|Oxidation|23|Deamidated	180324_Bos_rep2_pellet_Strap.2632.2632. File:"180324_Bos_rep2_pellet_Strap.wiff", NativeID:"sample=1 period=1 cycle=2023 experiment=22"
EPGDTGVKGDAGPPGPAGPAGPPGPIGNVGAPGPK	23|Oxidation|28|Deamidated|34|Oxidation	180324_Bos_rep2_pellet_Strap.6044.6044. File:"180324_Bos_rep2_pellet_Strap.wiff", NativeID:"sample=1 period=1 cycle=2175 experiment=19"
XP_032741648.1 collagen alpha-1(II) chain [Rattus rattus]
GLTGPIGPPGPA	9|Oxidation	180324_Bos_rep2_pellet_Strap.7844.7844. File:"180324_Bos_rep2_pellet_Strap.wiff", NativeID:"sample=1 period=1 cycle=2337 experiment=7"
GLTGPIGPPGPAG	9|Oxidation	180324_Bos_rep2_pellet_Strap.7681.7681. File:"180324_Bos_rep2_pellet_Strap.wiff", NativeID:"sample=1 period=1 cycle=2316 experiment=3"
GLTGPIGPPGPAGA	9|Oxidation	180324_Bos_rep2_pellet_Strap.7915.7915. File:"180324_Bos_rep2_pellet_Strap.wiff", NativeID:"sample=1 period=1 cycle=2342 experiment=7"
GFPGLPGPSGEPGK	6|Oxidation	180324_Bos_rep2_pellet_Strap.7512.7512. File:"180324_Bos_rep2_pellet_Strap.wiff", NativeID:"sample=1 period=1 cycle=2289 experiment=5"
GFPGQDGLAGPK	3|Oxidation	180324_Bos_rep2_pellet_Strap.4453.4453. File:"180324_Bos_rep2_pellet_Strap.wiff", NativeID:"sample=1 period=1 cycle=2101 experiment=6"
GAQGPPGATGFPGAAGR	6|Oxidation|12|Oxidation	180324_Bos_rep2_pellet_Strap.2777.2777. File:"180324_Bos_rep2_pellet_Strap.wiff", NativeID:"sample=1 period=1 cycle=2028 experiment=15"
GPPGPVGPPGLTGPAGEPGR	3|Oxidation|18|Oxidation	180324_Bos_rep2_pellet_Strap.6522.6522. File:"180324_Bos_rep2_pellet_Strap.wiff", NativeID:"sample=1 period=1 cycle=2197 experiment=7"
SGETGPAGPPGNPGPPGPPGPPGPGIDM	10|Oxidation|12|Deamidated|16|Oxidation|19|Oxidation|22|Oxidation|28|Oxidation	180324_Bos_rep2_pellet_Strap.4948.4948. File:"180324_Bos_rep2_pellet_Strap.wiff", NativeID:"sample=1 period=1 cycle=2128 experiment=15"
QGAPGASGDRGPPGPVGPPGLTGPAGEPGR	1|Deamidated|13|Oxidation|19|Oxidation|28|Oxidation	180324_Bos_rep2_pellet_Strap.4599.4599. File:"180324_Bos_rep2_pellet_Strap.wiff", NativeID:"sample=1 period=1 cycle=2108 experiment=24"
GPPGPAGAPGPQGFQGNPGEPGEPGVSGPMGPR	5|Oxidation|9|Oxidation|21|Oxidation|24|Oxidation|30|Oxidation	180324_Bos_rep2_pellet_Strap.4537.4537. File:"180324_Bos_rep2_pellet_Strap.wiff", NativeID:"sample=1 period=1 cycle=2105 experiment=19"
XP_032762867.1 collagen alpha-2(I) chain [Rattus rattus]
GVVGPQGAR		180324_Bos_rep2_pellet_Strap.1230.1230. File:"180324_Bos_rep2_pellet_Strap.wiff", NativeID:"sample=1 period=1 cycle=1944 experiment=2"
GPMGLMGPR		180324_Bos_rep2_pellet_Strap.7121.7121. File:"180324_Bos_rep2_pellet_Strap.wiff", NativeID:"sample=1 period=1 cycle=2249 experiment=3"
PLGIAGPPGAR	8|Oxidation	180324_Bos_rep2_pellet_Strap.5207.5207. File:"180324_Bos_rep2_pellet_Strap.wiff", NativeID:"sample=1 period=1 cycle=2141 experiment=5"
EGPVGLPGIDGR	7|Oxidation	180324_Bos_rep2_pellet_Strap.7650.7650. File:"180324_Bos_rep2_pellet_Strap.wiff", NativeID:"sample=1 period=1 cycle=2312 experiment=4"
GFPGTPGLPGFK	3|Oxidation|9|Oxidation	180324_Bos_rep2_pellet_Strap.8379.8379. File:"180324_Bos_rep2_pellet_Strap.wiff", NativeID:"sample=1 period=1 cycle=2462 experiment=2"
GLVGEPGPAGSKGE	6|Oxidation	180324_Bos_rep2_pellet_Strap.2128.2128. File:"180324_Bos_rep2_pellet_Strap.wiff", NativeID:"sample=1 period=1 cycle=1999 experiment=6"
GELGPVGNPGPAGPAGPR		180324_Bos_rep2_pellet_Strap.5738.5738. File:"180324_Bos_rep2_pellet_Strap.wiff", NativeID:"sample=1 period=1 cycle=2162 experiment=14"
GSDGSVGPVGPAGPIGSAGPPGFPGAPGPK	21|Oxidation|27|Oxidation	180324_Bos_rep2_pellet_Strap.8626.8626. File:"180324_Bos_rep2_pellet_Strap.wiff", NativeID:"sample=1 period=1 cycle=2515 experiment=2"
GSDGSVGPVGPAGPIGSAGPPGFPGAPGPKGELGPVGNPGPAGPAGPR	21|Oxidation|24|Oxidation|27|Oxidation|29|Oxidation|38|Deamidated|39|Oxidation	180324_Bos_rep2_pellet_Strap.8546.8546. File:"180324_Bos_rep2_pellet_Strap.wiff", NativeID:"sample=1 period=1 cycle=2493 experiment=5"
*GEVGPAGPNGFAGPAGSAGQPGAK	9|Deamidated|20|Deamidated	180324_Bos_rep2_pellet_Strap.5884.5884. File:"180324_Bos_rep2_pellet_Strap.wiff", NativeID:"sample=1 period=1 cycle=2169 experiment=5"
Taxonomic match: Mus musculus Average Score= [0.37489285]
Containing these species:Mus musculus
NP_031769.2 collagen alpha-2(I) chain preproprotein [Mus musculus]
GVVGPQGAR		180324_Bos_rep2_pellet_Strap.1230.1230. File:"180324_Bos_rep2_pellet_Strap.wiff", NativeID:"sample=1 period=1 cycle=1944 experiment=2"
GPMGLMGPR		180324_Bos_rep2_pellet_Strap.7121.7121. File:"180324_Bos_rep2_pellet_Strap.wiff", NativeID:"sample=1 period=1 cycle=2249 experiment=3"
EGPVGLPGIDGR	7|Oxidation	180324_Bos_rep2_pellet_Strap.7650.7650. File:"180324_Bos_rep2_pellet_Strap.wiff", NativeID:"sample=1 period=1 cycle=2312 experiment=4"
GFPGTPGLPGFK	3|Oxidation|9|Oxidation	180324_Bos_rep2_pellet_Strap.8379.8379. File:"180324_Bos_rep2_pellet_Strap.wiff", NativeID:"sample=1 period=1 cycle=2462 experiment=2"
GLVGEPGPAGSKGE	6|Oxidation	180324_Bos_rep2_pellet_Strap.2128.2128. File:"180324_Bos_rep2_pellet_Strap.wiff", NativeID:"sample=1 period=1 cycle=1999 experiment=6"
GEVGLPGLSGPVGPPGN	6|Oxidation|15|Oxidation	180324_Bos_rep2_pellet_Strap.8798.8798. File:"180324_Bos_rep2_pellet_Strap.wiff", NativeID:"sample=1 period=1 cycle=2550 experiment=4"
GELGPVGNPGPAGPAGPR		180324_Bos_rep2_pellet_Strap.5738.5738. File:"180324_Bos_rep2_pellet_Strap.wiff", NativeID:"sample=1 period=1 cycle=2162 experiment=14"
GEVGPAGPNGFAGPAGAAGQPGAK	9|Deamidated|21|Oxidation	180324_Bos_rep2_pellet_Strap.5485.5485. File:"180324_Bos_rep2_pellet_Strap.wiff", NativeID:"sample=1 period=1 cycle=2151 experiment=14"
GSDGSVGPVGPAGPIGSAGPPGFPGAPGPK	21|Oxidation|27|Oxidation	180324_Bos_rep2_pellet_Strap.8626.8626. File:"180324_Bos_rep2_pellet_Strap.wiff", NativeID:"sample=1 period=1 cycle=2515 experiment=2"
GSDGSVGPVGPAGPIGSAGPPGFPGAPGPKGELGPVGNPGPAGPAGPR	21|Oxidation|24|Oxidation|27|Oxidation|29|Oxidation|38|Deamidated|39|Oxidation	180324_Bos_rep2_pellet_Strap.8546.8546. File:"180324_Bos_rep2_pellet_Strap.wiff", NativeID:"sample=1 period=1 cycle=2493 experiment=5"
*GEVGLPGLSGPVGPPGNPGTNGLTGAK	6|Oxidation|14|Oxidation|15|Oxidation|18|Oxidation	180324_Bos_rep2_pellet_Strap.8506.8506. File:"180324_Bos_rep2_pellet_Strap.wiff", NativeID:"sample=1 period=1 cycle=2484 experiment=4"
NP_031768.2 collagen alpha-1(I) chain preproprotein [Mus musculus]
GPAGPQGPR		180324_Bos_rep2_pellet_Strap.1049.1049. File:"180324_Bos_rep2_pellet_Strap.wiff", NativeID:"sample=1 period=1 cycle=1852 experiment=2"
GFSGLDGAK		180324_Bos_rep2_pellet_Strap.3573.3573. File:"180324_Bos_rep2_pellet_Strap.wiff", NativeID:"sample=1 period=1 cycle=2060 experiment=5"
GSEGPQGVR		180324_Bos_rep2_pellet_Strap.1056.1056. File:"180324_Bos_rep2_pellet_Strap.wiff", NativeID:"sample=1 period=1 cycle=1856 experiment=3"
GLPGTAGLPGM	3|Oxidation|9|Oxidation|11|Oxidation	180324_Bos_rep2_pellet_Strap.5588.5588. File:"180324_Bos_rep2_pellet_Strap.wiff", NativeID:"sample=1 period=1 cycle=2156 experiment=3"
PGPPGAVGPAGK	1|Oxidation|4|Oxidation	180324_Bos_rep2_pellet_Strap.1787.1787. File:"180324_Bos_rep2_pellet_Strap.wiff", NativeID:"sample=1 period=1 cycle=1981 experiment=4"
~PGAPGPVGPAGK	1|Oxidation|4|Oxidation	180324_Bos_rep2_pellet_Strap.1787.1787. File:"180324_Bos_rep2_pellet_Strap.wiff", NativeID:"sample=1 period=1 cycle=1981 experiment=4"
GLTGPIGPPGPA	9|Oxidation	180324_Bos_rep2_pellet_Strap.7844.7844. File:"180324_Bos_rep2_pellet_Strap.wiff", NativeID:"sample=1 period=1 cycle=2337 experiment=7"
GPPGPMGPPGLA	3|Oxidation|6|Oxidation	180324_Bos_rep2_pellet_Strap.6470.6470. File:"180324_Bos_rep2_pellet_Strap.wiff", NativeID:"sample=1 period=1 cycle=2195 experiment=2"
TPGPQGIAGQR	10|Deamidated	180324_Bos_rep2_pellet_Strap.2164.2164. File:"180324_Bos_rep2_pellet_Strap.wiff", NativeID:"sample=1 period=1 cycle=2002 experiment=4"
GFPGADGVAGPK	3|Oxidation	180324_Bos_rep2_pellet_Strap.3402.3402. File:"180324_Bos_rep2_pellet_Strap.wiff", NativeID:"sample=1 period=1 cycle=2053 experiment=7"
GIAGAPGFPGAR	6|Oxidation|9|Oxidation	180324_Bos_rep2_pellet_Strap.4336.4336. File:"180324_Bos_rep2_pellet_Strap.wiff", NativeID:"sample=1 period=1 cycle=2094 experiment=4"
GVQGPPGPAGPR	3|Deamidated|6|Oxidation	180324_Bos_rep2_pellet_Strap.1474.1474. File:"180324_Bos_rep2_pellet_Strap.wiff", NativeID:"sample=1 period=1 cycle=1963 experiment=3"
GLTGPIGPPGPAG	9|Oxidation	180324_Bos_rep2_pellet_Strap.7681.7681. File:"180324_Bos_rep2_pellet_Strap.wiff", NativeID:"sample=1 period=1 cycle=2316 experiment=3"
GLPGTAGLPGMK	3|Oxidation|9|Oxidation|11|Oxidation	180324_Bos_rep2_pellet_Strap.3404.3404. File:"180324_Bos_rep2_pellet_Strap.wiff", NativeID:"sample=1 period=1 cycle=2053 experiment=9"
GQAGVMGFPGPK	6|Oxidation	180324_Bos_rep2_pellet_Strap.4604.4604. File:"180324_Bos_rep2_pellet_Strap.wiff", NativeID:"sample=1 period=1 cycle=2109 experiment=4"
GLTGPIGPPGPAGA	9|Oxidation	180324_Bos_rep2_pellet_Strap.7915.7915. File:"180324_Bos_rep2_pellet_Strap.wiff", NativeID:"sample=1 period=1 cycle=2342 experiment=7"
GEPGPPGPAGAAGPA	3|Oxidation|6|Oxidation	180324_Bos_rep2_pellet_Strap.2167.2167. File:"180324_Bos_rep2_pellet_Strap.wiff", NativeID:"sample=1 period=1 cycle=2002 experiment=7"
GLTGSPGSPGPDGK	6|Oxidation	180324_Bos_rep2_pellet_Strap.1253.1253. File:"180324_Bos_rep2_pellet_Strap.wiff", NativeID:"sample=1 period=1 cycle=1946 experiment=7"
GLPGPPGAPGPQGF	3|Oxidation|6|Oxidation|9|Oxidation	180324_Bos_rep2_pellet_Strap.7578.7578. File:"180324_Bos_rep2_pellet_Strap.wiff", NativeID:"sample=1 period=1 cycle=2302 experiment=5"
GFPGLPGPSGEPGK	6|Oxidation	180324_Bos_rep2_pellet_Strap.7512.7512. File:"180324_Bos_rep2_pellet_Strap.wiff", NativeID:"sample=1 period=1 cycle=2289 experiment=5"
GPSGPQGPSGPPGPK	12|Oxidation	180324_Bos_rep2_pellet_Strap.1160.1160. File:"180324_Bos_rep2_pellet_Strap.wiff", NativeID:"sample=1 period=1 cycle=1932 experiment=3"
GAPGIAGAPGFPGAR	3|Oxidation|9|Oxidation|12|Oxidation	180324_Bos_rep2_pellet_Strap.4807.4807. File:"180324_Bos_rep2_pellet_Strap.wiff", NativeID:"sample=1 period=1 cycle=2120 experiment=13"
GEPGPPGPAGAAGPAGN	3|Oxidation|6|Oxidation	180324_Bos_rep2_pellet_Strap.1726.1726. File:"180324_Bos_rep2_pellet_Strap.wiff", NativeID:"sample=1 period=1 cycle=1977 experiment=13"
PGEVGPPGPPGPAGEK	1|Oxidation|7|Oxidation|12|Oxidation	180324_Bos_rep2_pellet_Strap.1449.1449. File:"180324_Bos_rep2_pellet_Strap.wiff", NativeID:"sample=1 period=1 cycle=1961 experiment=10"
DGLNGLPGPIGPPGPR	4|Deamidated|7|Oxidation|13|Oxidation|15|Oxidation	180324_Bos_rep2_pellet_Strap.8024.8024. File:"180324_Bos_rep2_pellet_Strap.wiff", NativeID:"sample=1 period=1 cycle=2364 experiment=5"
GANGAPGIAGAPGFPGAR	6|Oxidation|12|Oxidation|15|Oxidation	180324_Bos_rep2_pellet_Strap.4813.4813. File:"180324_Bos_rep2_pellet_Strap.wiff", NativeID:"sample=1 period=1 cycle=2120 experiment=19"
GLTGPIGPPGPAGAPGDK	9|Oxidation|15|Oxidation	180324_Bos_rep2_pellet_Strap.5641.5641. File:"180324_Bos_rep2_pellet_Strap.wiff", NativeID:"sample=1 period=1 cycle=2157 experiment=25"
GPPGPMGPPGLAGPPGESGR	6|Oxidation	180324_Bos_rep2_pellet_Strap.5765.5765. File:"180324_Bos_rep2_pellet_Strap.wiff", NativeID:"sample=1 period=1 cycle=2164 experiment=8"
GETGPAGPPGAPGAPGAPGPVGPAGK	9|Oxidation|15|Oxidation|18|Oxidation	180324_Bos_rep2_pellet_Strap.2803.2803. File:"180324_Bos_rep2_pellet_Strap.wiff", NativeID:"sample=1 period=1 cycle=2029 experiment=21"
GETGPAGRPGEVGPPGPPGPAGEK	9|Oxidation|15|Oxidation|20|Oxidation	180324_Bos_rep2_pellet_Strap.1285.1285. File:"180324_Bos_rep2_pellet_Strap.wiff", NativeID:"sample=1 period=1 cycle=1949 experiment=8"
GDAGPPGPAGPAGPPGPIGNVGAPGPK	24|Oxidation	180324_Bos_rep2_pellet_Strap.7054.7054. File:"180324_Bos_rep2_pellet_Strap.wiff", NativeID:"sample=1 period=1 cycle=2242 experiment=4"
GEPGPPGPAGAAGPAGNPGADGQPGAK	3|Oxidation|6|Oxidation|18|Oxidation	180324_Bos_rep2_pellet_Strap.1408.1408. File:"180324_Bos_rep2_pellet_Strap.wiff", NativeID:"sample=1 period=1 cycle=1958 experiment=8"
GPPGSAGSPGKDGLNGLPGPIGPPGPR	3|Oxidation|15|Deamidated|18|Oxidation|24|Oxidation|26|Oxidation	180324_Bos_rep2_pellet_Strap.5698.5698. File:"180324_Bos_rep2_pellet_Strap.wiff", NativeID:"sample=1 period=1 cycle=2159 experiment=19"
GDRGETGPAGPPGAPGAPGAPGPVGPAGK	12|Oxidation|18|Oxidation	180324_Bos_rep2_pellet_Strap.2548.2548. File:"180324_Bos_rep2_pellet_Strap.wiff", NativeID:"sample=1 period=1 cycle=2019 experiment=20"
GDAGPAGPKGEPGSPGENGAPGQMGPR	8|Oxidation|12|Oxidation|15|Oxidation|18|Deamidated|21|Oxidation	180324_Bos_rep2_pellet_Strap.1205.1205. File:"180324_Bos_rep2_pellet_Strap.wiff", NativeID:"sample=1 period=1 cycle=1941 experiment=6"
GSEGPQGVRGEPGPPGPAGAAGPAGNPGADGQPGAK	6|Deamidated|12|Oxidation|15|Oxidation|27|Oxidation|32|Deamidated|33|Oxidation	180324_Bos_rep2_pellet_Strap.1676.1676. File:"180324_Bos_rep2_pellet_Strap.wiff", NativeID:"sample=1 period=1 cycle=1974 experiment=23"
GAAGPPGATGFPGAAGR	5|Oxidation|6|Oxidation|12|Oxidation	180324_Bos_rep2_pellet_Strap.2765.2765. File:"180324_Bos_rep2_pellet_Strap.wiff", NativeID:"sample=1 period=1 cycle=2028 experiment=3"
GSPGADGPAGSPGTPGPQGIAGQR	15|Oxidation|23|Deamidated	180324_Bos_rep2_pellet_Strap.2632.2632. File:"180324_Bos_rep2_pellet_Strap.wiff", NativeID:"sample=1 period=1 cycle=2023 experiment=22"
EPGDTGVKGDAGPPGPAGPAGPPGPIGNVGAPGPK	23|Oxidation|28|Deamidated|34|Oxidation	180324_Bos_rep2_pellet_Strap.6044.6044. File:"180324_Bos_rep2_pellet_Strap.wiff", NativeID:"sample=1 period=1 cycle=2175 experiment=19"
NP_112440.2 collagen alpha-1(II) chain isoform 1 preproprotein [Mus musculus]
GLTGPIGPPGPA	9|Oxidation	180324_Bos_rep2_pellet_Strap.7844.7844. File:"180324_Bos_rep2_pellet_Strap.wiff", NativeID:"sample=1 period=1 cycle=2337 experiment=7"
GLTGPIGPPGPAG	9|Oxidation	180324_Bos_rep2_pellet_Strap.7681.7681. File:"180324_Bos_rep2_pellet_Strap.wiff", NativeID:"sample=1 period=1 cycle=2316 experiment=3"
GLTGPIGPPGPAGA	9|Oxidation	180324_Bos_rep2_pellet_Strap.7915.7915. File:"180324_Bos_rep2_pellet_Strap.wiff", NativeID:"sample=1 period=1 cycle=2342 experiment=7"
GFPGLPGPSGEPGK	6|Oxidation	180324_Bos_rep2_pellet_Strap.7512.7512. File:"180324_Bos_rep2_pellet_Strap.wiff", NativeID:"sample=1 period=1 cycle=2289 experiment=5"
GFPGQDGLAGPK	3|Oxidation	180324_Bos_rep2_pellet_Strap.4453.4453. File:"180324_Bos_rep2_pellet_Strap.wiff", NativeID:"sample=1 period=1 cycle=2101 experiment=6"
GAQGPPGATGFPGAAGR	6|Oxidation|12|Oxidation	180324_Bos_rep2_pellet_Strap.2777.2777. File:"180324_Bos_rep2_pellet_Strap.wiff", NativeID:"sample=1 period=1 cycle=2028 experiment=15"
GPPGPVGPPGLTGPAGEPGR	3|Oxidation|18|Oxidation	180324_Bos_rep2_pellet_Strap.6522.6522. File:"180324_Bos_rep2_pellet_Strap.wiff", NativeID:"sample=1 period=1 cycle=2197 experiment=7"
GFTGLQGLPGPPGPSGDQGASGPAGPSGPR	9|Oxidation	180324_Bos_rep2_pellet_Strap.8346.8346. File:"180324_Bos_rep2_pellet_Strap.wiff", NativeID:"sample=1 period=1 cycle=2453 experiment=5"
QGAPGASGDRGPPGPVGPPGLTGPAGEPGR	1|Deamidated|13|Oxidation|19|Oxidation|28|Oxidation	180324_Bos_rep2_pellet_Strap.4599.4599. File:"180324_Bos_rep2_pellet_Strap.wiff", NativeID:"sample=1 period=1 cycle=2108 experiment=24"
GPPGPAGAPGPQGFQGNPGEPGEPGVSGPMGPR	5|Oxidation|9|Oxidation|21|Oxidation|24|Oxidation|30|Oxidation	180324_Bos_rep2_pellet_Strap.4537.4537. File:"180324_Bos_rep2_pellet_Strap.wiff", NativeID:"sample=1 period=1 cycle=2105 experiment=19"
Taxonomic match: Echinops telfairi Average Score= [0.37376269]
Containing these species:Echinops telfairi
XP_004711487.1 collagen alpha-1(II) chain [Echinops telfairi]
GLTGPIGPPGPA	9|Oxidation	180324_Bos_rep2_pellet_Strap.7844.7844. File:"180324_Bos_rep2_pellet_Strap.wiff", NativeID:"sample=1 period=1 cycle=2337 experiment=7"
GLTGPIGPPGPAG	9|Oxidation	180324_Bos_rep2_pellet_Strap.7681.7681. File:"180324_Bos_rep2_pellet_Strap.wiff", NativeID:"sample=1 period=1 cycle=2316 experiment=3"
GLTGPIGPPGPAGA	9|Oxidation	180324_Bos_rep2_pellet_Strap.7915.7915. File:"180324_Bos_rep2_pellet_Strap.wiff", NativeID:"sample=1 period=1 cycle=2342 experiment=7"
GFPGLPGPSGEPGK	6|Oxidation	180324_Bos_rep2_pellet_Strap.7512.7512. File:"180324_Bos_rep2_pellet_Strap.wiff", NativeID:"sample=1 period=1 cycle=2289 experiment=5"
GFPGQDGLAGPK	3|Oxidation	180324_Bos_rep2_pellet_Strap.4453.4453. File:"180324_Bos_rep2_pellet_Strap.wiff", NativeID:"sample=1 period=1 cycle=2101 experiment=6"
GAQGPPGATGFPGAAGR	6|Oxidation|12|Oxidation	180324_Bos_rep2_pellet_Strap.2777.2777. File:"180324_Bos_rep2_pellet_Strap.wiff", NativeID:"sample=1 period=1 cycle=2028 experiment=15"
DGETGAAGPPGPAGPAGER	10|Oxidation	180324_Bos_rep2_pellet_Strap.1488.1488. File:"180324_Bos_rep2_pellet_Strap.wiff", NativeID:"sample=1 period=1 cycle=1963 experiment=17"
VGPPGSNGNPGPPGPPGPSGK	4|Oxidation|7|Deamidated|10|Oxidation|13|Oxidation|16|Oxidation	180324_Bos_rep2_pellet_Strap.1201.1201. File:"180324_Bos_rep2_pellet_Strap.wiff", NativeID:"sample=1 period=1 cycle=1941 experiment=2"
QGDRGEAGAQGPMGPAGPAGAR	1|Deamidated	180324_Bos_rep2_pellet_Strap.1925.1925. File:"180324_Bos_rep2_pellet_Strap.wiff", NativeID:"sample=1 period=1 cycle=1988 experiment=14"
GLPGKDGETGAAGPPGPAGPAGER	3|Oxidation|15|Oxidation	180324_Bos_rep2_pellet_Strap.1447.1447. File:"180324_Bos_rep2_pellet_Strap.wiff", NativeID:"sample=1 period=1 cycle=1961 experiment=8"
SGETGPAGPPGNPGPPGPPGPPGPGIDM	10|Oxidation|12|Deamidated|16|Oxidation|19|Oxidation|22|Oxidation|28|Oxidation	180324_Bos_rep2_pellet_Strap.4948.4948. File:"180324_Bos_rep2_pellet_Strap.wiff", NativeID:"sample=1 period=1 cycle=2128 experiment=15"
GFTGLQGLPGPPGPSGDQGASGPAGPSGPR	9|Oxidation	180324_Bos_rep2_pellet_Strap.8346.8346. File:"180324_Bos_rep2_pellet_Strap.wiff", NativeID:"sample=1 period=1 cycle=2453 experiment=5"
XP_004707116.1 collagen alpha-1(I) chain isoform X1 [Echinops telfairi]
GFSGLDGAK		180324_Bos_rep2_pellet_Strap.3573.3573. File:"180324_Bos_rep2_pellet_Strap.wiff", NativeID:"sample=1 period=1 cycle=2060 experiment=5"
GSEGPQGVR		180324_Bos_rep2_pellet_Strap.1056.1056. File:"180324_Bos_rep2_pellet_Strap.wiff", NativeID:"sample=1 period=1 cycle=1856 experiment=3"
PAGPIGPVGAR		180324_Bos_rep2_pellet_Strap.4102.4102. File:"180324_Bos_rep2_pellet_Strap.wiff", NativeID:"sample=1 period=1 cycle=2084 experiment=6"
GLPGTAGLPGM	3|Oxidation|9|Oxidation|11|Oxidation	180324_Bos_rep2_pellet_Strap.5588.5588. File:"180324_Bos_rep2_pellet_Strap.wiff", NativeID:"sample=1 period=1 cycle=2156 experiment=3"
~PGAPGPVGPAGK	1|Oxidation|4|Oxidation	180324_Bos_rep2_pellet_Strap.1787.1787. File:"180324_Bos_rep2_pellet_Strap.wiff", NativeID:"sample=1 period=1 cycle=1981 experiment=4"
GPAGPIGPVGAR		180324_Bos_rep2_pellet_Strap.4525.4525. File:"180324_Bos_rep2_pellet_Strap.wiff", NativeID:"sample=1 period=1 cycle=2105 experiment=7"
GLTGPIGPPGPA	9|Oxidation	180324_Bos_rep2_pellet_Strap.7844.7844. File:"180324_Bos_rep2_pellet_Strap.wiff", NativeID:"sample=1 period=1 cycle=2337 experiment=7"
GPPGPMGPPGLA	3|Oxidation|6|Oxidation	180324_Bos_rep2_pellet_Strap.6470.6470. File:"180324_Bos_rep2_pellet_Strap.wiff", NativeID:"sample=1 period=1 cycle=2195 experiment=2"
GIAGAPGFPGAR	6|Oxidation|9|Oxidation	180324_Bos_rep2_pellet_Strap.4336.4336. File:"180324_Bos_rep2_pellet_Strap.wiff", NativeID:"sample=1 period=1 cycle=2094 experiment=4"
GVQGPPGPAGPR	3|Deamidated|6|Oxidation	180324_Bos_rep2_pellet_Strap.1474.1474. File:"180324_Bos_rep2_pellet_Strap.wiff", NativeID:"sample=1 period=1 cycle=1963 experiment=3"
GLTGPIGPPGPAG	9|Oxidation	180324_Bos_rep2_pellet_Strap.7681.7681. File:"180324_Bos_rep2_pellet_Strap.wiff", NativeID:"sample=1 period=1 cycle=2316 experiment=3"
AGPAGPIGPVGAR		180324_Bos_rep2_pellet_Strap.4840.4840. File:"180324_Bos_rep2_pellet_Strap.wiff", NativeID:"sample=1 period=1 cycle=2122 experiment=6"
GLPGTAGLPGMK	3|Oxidation|9|Oxidation|11|Oxidation	180324_Bos_rep2_pellet_Strap.3404.3404. File:"180324_Bos_rep2_pellet_Strap.wiff", NativeID:"sample=1 period=1 cycle=2053 experiment=9"
GQAGVMGFPGPK	6|Oxidation	180324_Bos_rep2_pellet_Strap.4604.4604. File:"180324_Bos_rep2_pellet_Strap.wiff", NativeID:"sample=1 period=1 cycle=2109 experiment=4"
PAGPAGPIGPVGAR		180324_Bos_rep2_pellet_Strap.5320.5320. File:"180324_Bos_rep2_pellet_Strap.wiff", NativeID:"sample=1 period=1 cycle=2145 experiment=14"
GEPGPPGPAGAAGPA	3|Oxidation|6|Oxidation	180324_Bos_rep2_pellet_Strap.2167.2167. File:"180324_Bos_rep2_pellet_Strap.wiff", NativeID:"sample=1 period=1 cycle=2002 experiment=7"
GLTGSPGSPGPDGK	6|Oxidation	180324_Bos_rep2_pellet_Strap.1253.1253. File:"180324_Bos_rep2_pellet_Strap.wiff", NativeID:"sample=1 period=1 cycle=1946 experiment=7"
~LSVPGPMGPSGPR		180324_Bos_rep2_pellet_Strap.7169.7169. File:"180324_Bos_rep2_pellet_Strap.wiff", NativeID:"sample=1 period=1 cycle=2254 experiment=4"
GPAGPAGPIGPVGAR		180324_Bos_rep2_pellet_Strap.5630.5630. File:"180324_Bos_rep2_pellet_Strap.wiff", NativeID:"sample=1 period=1 cycle=2157 experiment=14"
GLPGPPGAPGPQGF	3|Oxidation|6|Oxidation|9|Oxidation	180324_Bos_rep2_pellet_Strap.7578.7578. File:"180324_Bos_rep2_pellet_Strap.wiff", NativeID:"sample=1 period=1 cycle=2302 experiment=5"
GFPGLPGPSGEPGK	6|Oxidation	180324_Bos_rep2_pellet_Strap.7512.7512. File:"180324_Bos_rep2_pellet_Strap.wiff", NativeID:"sample=1 period=1 cycle=2289 experiment=5"
GAPGIAGAPGFPGAR	3|Oxidation|9|Oxidation|12|Oxidation	180324_Bos_rep2_pellet_Strap.4807.4807. File:"180324_Bos_rep2_pellet_Strap.wiff", NativeID:"sample=1 period=1 cycle=2120 experiment=13"
TGPAGPAGPIGPVGAR		180324_Bos_rep2_pellet_Strap.5955.5955. File:"180324_Bos_rep2_pellet_Strap.wiff", NativeID:"sample=1 period=1 cycle=2172 experiment=12"
SAGPPGATGFPGAAGR	5|Oxidation|11|Oxidation	180324_Bos_rep2_pellet_Strap.2774.2774. File:"180324_Bos_rep2_pellet_Strap.wiff", NativeID:"sample=1 period=1 cycle=2028 experiment=12"
GEPGPPGPAGAAGPAGN	3|Oxidation|6|Oxidation	180324_Bos_rep2_pellet_Strap.1726.1726. File:"180324_Bos_rep2_pellet_Strap.wiff", NativeID:"sample=1 period=1 cycle=1977 experiment=13"
GSAGPPGATGFPGAAGR	6|Oxidation|12|Oxidation	180324_Bos_rep2_pellet_Strap.2524.2524. File:"180324_Bos_rep2_pellet_Strap.wiff", NativeID:"sample=1 period=1 cycle=2018 experiment=14"
GNDGATGAAGPPGPTGPA	2|Deamidated|14|Oxidation	180324_Bos_rep2_pellet_Strap.2212.2212. File:"180324_Bos_rep2_pellet_Strap.wiff", NativeID:"sample=1 period=1 cycle=2005 experiment=15"
ETGPAGPAGPIGPVGAR		180324_Bos_rep2_pellet_Strap.6247.6247. File:"180324_Bos_rep2_pellet_Strap.wiff", NativeID:"sample=1 period=1 cycle=2185 experiment=10"
GETGPAGPAGPIGPVGAR		180324_Bos_rep2_pellet_Strap.6201.6201. File:"180324_Bos_rep2_pellet_Strap.wiff", NativeID:"sample=1 period=1 cycle=2182 experiment=13"
GANGAPGIAGAPGFPGAR	6|Oxidation|12|Oxidation|15|Oxidation	180324_Bos_rep2_pellet_Strap.4813.4813. File:"180324_Bos_rep2_pellet_Strap.wiff", NativeID:"sample=1 period=1 cycle=2120 experiment=19"
RGETGPAGPAGPIGPVGAR		180324_Bos_rep2_pellet_Strap.4415.4415. File:"180324_Bos_rep2_pellet_Strap.wiff", NativeID:"sample=1 period=1 cycle=2099 experiment=6"
GPPGPMGPPGLAGPPGESGR	6|Oxidation	180324_Bos_rep2_pellet_Strap.5765.5765. File:"180324_Bos_rep2_pellet_Strap.wiff", NativeID:"sample=1 period=1 cycle=2164 experiment=8"
GDRGETGPAGPAGPIGPVGAR		180324_Bos_rep2_pellet_Strap.4568.4568. File:"180324_Bos_rep2_pellet_Strap.wiff", NativeID:"sample=1 period=1 cycle=2107 experiment=8"
TGPPGPAGQDGRPGPPGPPGAR	4|Oxidation|9|Deamidated|16|Oxidation|18|Oxidation|19|Oxidation	180324_Bos_rep2_pellet_Strap.1175.1175. File:"180324_Bos_rep2_pellet_Strap.wiff", NativeID:"sample=1 period=1 cycle=1936 experiment=4"
GPPGPPGSPGEQGPSGASGPAGPR	3|Oxidation|6|Oxidation|9|Oxidation	180324_Bos_rep2_pellet_Strap.1355.1355. File:"180324_Bos_rep2_pellet_Strap.wiff", NativeID:"sample=1 period=1 cycle=1954 experiment=12"
TGAAGPPGPTGPAGPPGFPGAVGAK	7|Oxidation|16|Oxidation|19|Oxidation	180324_Bos_rep2_pellet_Strap.6214.6214. File:"180324_Bos_rep2_pellet_Strap.wiff", NativeID:"sample=1 period=1 cycle=2183 experiment=7"
GETGPAGPPGAPGAPGAPGPVGPAGK	9|Oxidation|15|Oxidation|18|Oxidation	180324_Bos_rep2_pellet_Strap.2803.2803. File:"180324_Bos_rep2_pellet_Strap.wiff", NativeID:"sample=1 period=1 cycle=2029 experiment=21"
GDAGAPGAPGSQGAPGLQGMPGER	6|Oxidation|9|Oxidation|15|Oxidation|21|Oxidation	180324_Bos_rep2_pellet_Strap.2954.2954. File:"180324_Bos_rep2_pellet_Strap.wiff", NativeID:"sample=1 period=1 cycle=2035 experiment=22"
GLQGPPGPPGSPGEQGPSGASGPAGPR	3|Deamidated|6|Oxidation|9|Oxidation|12|Oxidation	180324_Bos_rep2_pellet_Strap.3048.3048. File:"180324_Bos_rep2_pellet_Strap.wiff", NativeID:"sample=1 period=1 cycle=2039 experiment=24"
GDRGETGPAGPPGAPGAPGAPGPVGPAGK	12|Oxidation|18|Oxidation	180324_Bos_rep2_pellet_Strap.2548.2548. File:"180324_Bos_rep2_pellet_Strap.wiff", NativeID:"sample=1 period=1 cycle=2019 experiment=20"
SGLQGPPGPPGSPGEQGPSGASGPAGPR	4|Deamidated|7|Oxidation|9|Oxidation|13|Oxidation	180324_Bos_rep2_pellet_Strap.3070.3070. File:"180324_Bos_rep2_pellet_Strap.wiff", NativeID:"sample=1 period=1 cycle=2040 experiment=20"
GNDGATGAAGPPGPTGPAGPPGFPGAVGAK	12|Oxidation|21|Oxidation	180324_Bos_rep2_pellet_Strap.7261.7261. File:"180324_Bos_rep2_pellet_Strap.wiff", NativeID:"sample=1 period=1 cycle=2266 experiment=5"
GFSGLQGPPGPPGSPGEQGPSGASGPAGPR	15|Oxidation	180324_Bos_rep2_pellet_Strap.7203.7203. File:"180324_Bos_rep2_pellet_Strap.wiff", NativeID:"sample=1 period=1 cycle=2258 experiment=8"
GLTGPIGPPGPAGSPGDK	9|Oxidation	180324_Bos_rep2_pellet_Strap.5641.5641. File:"180324_Bos_rep2_pellet_Strap.wiff", NativeID:"sample=1 period=1 cycle=2157 experiment=25"
VGPPGPSGNAGPPGPPGPSGK	4|Oxidation|13|Oxidation	180324_Bos_rep2_pellet_Strap.1498.1498. File:"180324_Bos_rep2_pellet_Strap.wiff", NativeID:"sample=1 period=1 cycle=1964 experiment=10"
XP_004702721.1 collagen alpha-2(I) chain [Echinops telfairi]
GVVGPQGAR		180324_Bos_rep2_pellet_Strap.1230.1230. File:"180324_Bos_rep2_pellet_Strap.wiff", NativeID:"sample=1 period=1 cycle=1944 experiment=2"
GPMGLMGPR		180324_Bos_rep2_pellet_Strap.7121.7121. File:"180324_Bos_rep2_pellet_Strap.wiff", NativeID:"sample=1 period=1 cycle=2249 experiment=3"
GEPGNIGFPGPK	3|Oxidation|9|Oxidation	180324_Bos_rep2_pellet_Strap.4527.4527. File:"180324_Bos_rep2_pellet_Strap.wiff", NativeID:"sample=1 period=1 cycle=2105 experiment=9"
GFPGTPGLPGFK	3|Oxidation|9|Oxidation	180324_Bos_rep2_pellet_Strap.8379.8379. File:"180324_Bos_rep2_pellet_Strap.wiff", NativeID:"sample=1 period=1 cycle=2462 experiment=2"
GLVGEPGPAGSKGE	6|Oxidation	180324_Bos_rep2_pellet_Strap.2128.2128. File:"180324_Bos_rep2_pellet_Strap.wiff", NativeID:"sample=1 period=1 cycle=1999 experiment=6"
GAAGLPGVAGAPGLPGPR	6|Oxidation|12|Oxidation|17|Oxidation	180324_Bos_rep2_pellet_Strap.6976.6976. File:"180324_Bos_rep2_pellet_Strap.wiff", NativeID:"sample=1 period=1 cycle=2233 experiment=3"
~GSDGSVGPVGPAGPLGSAGPPGFPGAPGPK	21|Oxidation|27|Oxidation	180324_Bos_rep2_pellet_Strap.8626.8626. File:"180324_Bos_rep2_pellet_Strap.wiff", NativeID:"sample=1 period=1 cycle=2515 experiment=2"
*GPSGEPGTAGPPGTPGPQGILGPPGILGLPGSRG	6|Oxidation|12|Oxidation|15|Oxidation	180324_Bos_rep2_pellet_Strap.9663.9663. File:"180324_Bos_rep2_pellet_Strap.wiff", NativeID:"sample=1 period=1 cycle=3087 experiment=4"
Taxonomic match: Fukomys damarensis Average Score= [0.36974739]
Containing these species:Fukomys damarensis
XP_010618446.1 collagen alpha-1(I) chain [Fukomys damarensis]
GFSGLDGAK		180324_Bos_rep2_pellet_Strap.3573.3573. File:"180324_Bos_rep2_pellet_Strap.wiff", NativeID:"sample=1 period=1 cycle=2060 experiment=5"
GEPGPPGPAGF	3|Oxidation|8|Oxidation	180324_Bos_rep2_pellet_Strap.6850.6850. File:"180324_Bos_rep2_pellet_Strap.wiff", NativeID:"sample=1 period=1 cycle=2223 experiment=4"
GLPGTAGLPGM	3|Oxidation|9|Oxidation|11|Oxidation	180324_Bos_rep2_pellet_Strap.5588.5588. File:"180324_Bos_rep2_pellet_Strap.wiff", NativeID:"sample=1 period=1 cycle=2156 experiment=3"
~PGAPGPVGPAGK	1|Oxidation|4|Oxidation	180324_Bos_rep2_pellet_Strap.1787.1787. File:"180324_Bos_rep2_pellet_Strap.wiff", NativeID:"sample=1 period=1 cycle=1981 experiment=4"
GLTGPIGPPGPA	9|Oxidation	180324_Bos_rep2_pellet_Strap.7844.7844. File:"180324_Bos_rep2_pellet_Strap.wiff", NativeID:"sample=1 period=1 cycle=2337 experiment=7"
TPGPQGIAGQR	10|Deamidated	180324_Bos_rep2_pellet_Strap.2164.2164. File:"180324_Bos_rep2_pellet_Strap.wiff", NativeID:"sample=1 period=1 cycle=2002 experiment=4"
GFPGADGVAGPK	3|Oxidation	180324_Bos_rep2_pellet_Strap.3402.3402. File:"180324_Bos_rep2_pellet_Strap.wiff", NativeID:"sample=1 period=1 cycle=2053 experiment=7"
GIAGAPGFPGAR	6|Oxidation|9|Oxidation	180324_Bos_rep2_pellet_Strap.4336.4336. File:"180324_Bos_rep2_pellet_Strap.wiff", NativeID:"sample=1 period=1 cycle=2094 experiment=4"
GVQGPPGPAGPR	3|Deamidated|6|Oxidation	180324_Bos_rep2_pellet_Strap.1474.1474. File:"180324_Bos_rep2_pellet_Strap.wiff", NativeID:"sample=1 period=1 cycle=1963 experiment=3"
GLTGPIGPPGPAG	9|Oxidation	180324_Bos_rep2_pellet_Strap.7681.7681. File:"180324_Bos_rep2_pellet_Strap.wiff", NativeID:"sample=1 period=1 cycle=2316 experiment=3"
GLPGTAGLPGMK	3|Oxidation|9|Oxidation|11|Oxidation	180324_Bos_rep2_pellet_Strap.3404.3404. File:"180324_Bos_rep2_pellet_Strap.wiff", NativeID:"sample=1 period=1 cycle=2053 experiment=9"
GQAGVMGFPGPK	6|Oxidation	180324_Bos_rep2_pellet_Strap.4604.4604. File:"180324_Bos_rep2_pellet_Strap.wiff", NativeID:"sample=1 period=1 cycle=2109 experiment=4"
GLTGPIGPPGPAGA	9|Oxidation	180324_Bos_rep2_pellet_Strap.7915.7915. File:"180324_Bos_rep2_pellet_Strap.wiff", NativeID:"sample=1 period=1 cycle=2342 experiment=7"
GEPGPPGPAGAAGPA	3|Oxidation|6|Oxidation	180324_Bos_rep2_pellet_Strap.2167.2167. File:"180324_Bos_rep2_pellet_Strap.wiff", NativeID:"sample=1 period=1 cycle=2002 experiment=7"
GLTGSPGSPGPDGK	6|Oxidation	180324_Bos_rep2_pellet_Strap.1253.1253. File:"180324_Bos_rep2_pellet_Strap.wiff", NativeID:"sample=1 period=1 cycle=1946 experiment=7"
GFPGLPGPSGEPGK	6|Oxidation	180324_Bos_rep2_pellet_Strap.7512.7512. File:"180324_Bos_rep2_pellet_Strap.wiff", NativeID:"sample=1 period=1 cycle=2289 experiment=5"
GAPGIAGAPGFPGAR	3|Oxidation|9|Oxidation|12|Oxidation	180324_Bos_rep2_pellet_Strap.4807.4807. File:"180324_Bos_rep2_pellet_Strap.wiff", NativeID:"sample=1 period=1 cycle=2120 experiment=13"
SAGPPGATGFPGAAGR	5|Oxidation|11|Oxidation	180324_Bos_rep2_pellet_Strap.2774.2774. File:"180324_Bos_rep2_pellet_Strap.wiff", NativeID:"sample=1 period=1 cycle=2028 experiment=12"
GEPGPPGPAGAAGPAGN	3|Oxidation|6|Oxidation	180324_Bos_rep2_pellet_Strap.1726.1726. File:"180324_Bos_rep2_pellet_Strap.wiff", NativeID:"sample=1 period=1 cycle=1977 experiment=13"
GEPGPAGLPGPPGER	3|Oxidation|9|Oxidation|12|Oxidation	180324_Bos_rep2_pellet_Strap.2649.2649. File:"180324_Bos_rep2_pellet_Strap.wiff", NativeID:"sample=1 period=1 cycle=2024 experiment=4"
GSAGPPGATGFPGAAGR	6|Oxidation|12|Oxidation	180324_Bos_rep2_pellet_Strap.2524.2524. File:"180324_Bos_rep2_pellet_Strap.wiff", NativeID:"sample=1 period=1 cycle=2018 experiment=14"
GNDGATGAAGPPGPTGPA	2|Deamidated|14|Oxidation	180324_Bos_rep2_pellet_Strap.2212.2212. File:"180324_Bos_rep2_pellet_Strap.wiff", NativeID:"sample=1 period=1 cycle=2005 experiment=15"
GEPGPAGLPGPPGERG	3|Oxidation|9|Oxidation|12|Oxidation	180324_Bos_rep2_pellet_Strap.2547.2547. File:"180324_Bos_rep2_pellet_Strap.wiff", NativeID:"sample=1 period=1 cycle=2019 experiment=19"
DGLNGLPGPIGPPGPR	4|Deamidated|7|Oxidation|13|Oxidation|15|Oxidation	180324_Bos_rep2_pellet_Strap.8024.8024. File:"180324_Bos_rep2_pellet_Strap.wiff", NativeID:"sample=1 period=1 cycle=2364 experiment=5"
GANGAPGIAGAPGFPGAR	6|Oxidation|12|Oxidation|15|Oxidation	180324_Bos_rep2_pellet_Strap.4813.4813. File:"180324_Bos_rep2_pellet_Strap.wiff", NativeID:"sample=1 period=1 cycle=2120 experiment=19"
GLTGPIGPPGPAGAPGDK	9|Oxidation|15|Oxidation	180324_Bos_rep2_pellet_Strap.5641.5641. File:"180324_Bos_rep2_pellet_Strap.wiff", NativeID:"sample=1 period=1 cycle=2157 experiment=25"
GPPGPPGSPGEQGPSGASGPAGPR	3|Oxidation|6|Oxidation|9|Oxidation	180324_Bos_rep2_pellet_Strap.1355.1355. File:"180324_Bos_rep2_pellet_Strap.wiff", NativeID:"sample=1 period=1 cycle=1954 experiment=12"
GEPGPPGPAGFAGPPGADGQPGAK	3|Oxidation|6|Oxidation|15|Oxidation	180324_Bos_rep2_pellet_Strap.4459.4459. File:"180324_Bos_rep2_pellet_Strap.wiff", NativeID:"sample=1 period=1 cycle=2101 experiment=12"
TGAAGPPGPTGPAGPPGFPGAVGAK	7|Oxidation|16|Oxidation|19|Oxidation	180324_Bos_rep2_pellet_Strap.6214.6214. File:"180324_Bos_rep2_pellet_Strap.wiff", NativeID:"sample=1 period=1 cycle=2183 experiment=7"
GETGPAGPPGAPGAPGAPGPVGPAGK	9|Oxidation|15|Oxidation|18|Oxidation	180324_Bos_rep2_pellet_Strap.2803.2803. File:"180324_Bos_rep2_pellet_Strap.wiff", NativeID:"sample=1 period=1 cycle=2029 experiment=21"
GDAGPPGPAGPAGPPGPIGNVGAPGPK	24|Oxidation	180324_Bos_rep2_pellet_Strap.7054.7054. File:"180324_Bos_rep2_pellet_Strap.wiff", NativeID:"sample=1 period=1 cycle=2242 experiment=4"
GEPGPPGPAGAAGPAGNPGADGQPGAK	3|Oxidation|6|Oxidation|18|Oxidation	180324_Bos_rep2_pellet_Strap.1408.1408. File:"180324_Bos_rep2_pellet_Strap.wiff", NativeID:"sample=1 period=1 cycle=1958 experiment=8"
GLQGPPGPPGSPGEQGPSGASGPAGPR	3|Deamidated|6|Oxidation|9|Oxidation|12|Oxidation	180324_Bos_rep2_pellet_Strap.3048.3048. File:"180324_Bos_rep2_pellet_Strap.wiff", NativeID:"sample=1 period=1 cycle=2039 experiment=24"
GPPGSAGSPGKDGLNGLPGPIGPPGPR	3|Oxidation|15|Deamidated|18|Oxidation|24|Oxidation|26|Oxidation	180324_Bos_rep2_pellet_Strap.5698.5698. File:"180324_Bos_rep2_pellet_Strap.wiff", NativeID:"sample=1 period=1 cycle=2159 experiment=19"
GDRGETGPAGPPGAPGAPGAPGPVGPAGK	12|Oxidation|18|Oxidation	180324_Bos_rep2_pellet_Strap.2548.2548. File:"180324_Bos_rep2_pellet_Strap.wiff", NativeID:"sample=1 period=1 cycle=2019 experiment=20"
SGLQGPPGPPGSPGEQGPSGASGPAGPR	4|Deamidated|7|Oxidation|9|Oxidation|13|Oxidation	180324_Bos_rep2_pellet_Strap.3070.3070. File:"180324_Bos_rep2_pellet_Strap.wiff", NativeID:"sample=1 period=1 cycle=2040 experiment=20"
GDAGPAGPKGEPGSPGENGAPGQMGPR	8|Oxidation|12|Oxidation|15|Oxidation|18|Deamidated|21|Oxidation	180324_Bos_rep2_pellet_Strap.1205.1205. File:"180324_Bos_rep2_pellet_Strap.wiff", NativeID:"sample=1 period=1 cycle=1941 experiment=6"
GNDGATGAAGPPGPTGPAGPPGFPGAVGAK	12|Oxidation|21|Oxidation	180324_Bos_rep2_pellet_Strap.7261.7261. File:"180324_Bos_rep2_pellet_Strap.wiff", NativeID:"sample=1 period=1 cycle=2266 experiment=5"
GFSGLQGPPGPPGSPGEQGPSGASGPAGPR	15|Oxidation	180324_Bos_rep2_pellet_Strap.7203.7203. File:"180324_Bos_rep2_pellet_Strap.wiff", NativeID:"sample=1 period=1 cycle=2258 experiment=8"
GEPGDAGAKGDAGPPGPAGPAGPPGPIGNVGAPGPK	3|Oxidation|17|Oxidation|24|Oxidation|35|Oxidation	180324_Bos_rep2_pellet_Strap.4329.4329. File:"180324_Bos_rep2_pellet_Strap.wiff", NativeID:"sample=1 period=1 cycle=2093 experiment=22"
GLTGPIGPPGPAGAPGDKGESGPSGPAGPTGAR	9|Oxidation|15|Oxidation	180324_Bos_rep2_pellet_Strap.5335.5335. File:"180324_Bos_rep2_pellet_Strap.wiff", NativeID:"sample=1 period=1 cycle=2145 experiment=29"
GLPGPPGSPGPQGFQGPPGEPGEPGASGPMGPR	3|Oxidation|9|Oxidation|15|Deamidated|21|Oxidation|24|Oxidation	180324_Bos_rep2_pellet_Strap.7552.7552. File:"180324_Bos_rep2_pellet_Strap.wiff", NativeID:"sample=1 period=1 cycle=2297 experiment=3"
KFO23903.1 Collagen alpha-2(I) chain [Fukomys damarensis]
GPMGLMGPR		180324_Bos_rep2_pellet_Strap.7121.7121. File:"180324_Bos_rep2_pellet_Strap.wiff", NativeID:"sample=1 period=1 cycle=2249 experiment=3"
~PLGLAGPPGAR	8|Oxidation	180324_Bos_rep2_pellet_Strap.5207.5207. File:"180324_Bos_rep2_pellet_Strap.wiff", NativeID:"sample=1 period=1 cycle=2141 experiment=5"
GEVGLPGLSGPVGPPGN	6|Oxidation|15|Oxidation	180324_Bos_rep2_pellet_Strap.8798.8798. File:"180324_Bos_rep2_pellet_Strap.wiff", NativeID:"sample=1 period=1 cycle=2550 experiment=4"
GAAGLPGVAGAPGLPGPR	6|Oxidation|12|Oxidation|17|Oxidation	180324_Bos_rep2_pellet_Strap.6976.6976. File:"180324_Bos_rep2_pellet_Strap.wiff", NativeID:"sample=1 period=1 cycle=2233 experiment=3"
GEVGPAGPNGFAGPAGAAGQPGAK	9|Deamidated|21|Oxidation	180324_Bos_rep2_pellet_Strap.5485.5485. File:"180324_Bos_rep2_pellet_Strap.wiff", NativeID:"sample=1 period=1 cycle=2151 experiment=14"
GEVGLPGLSGPVGPPGNPGANGLPGSK	6|Oxidation|15|Oxidation|18|Oxidation|21|Deamidated	180324_Bos_rep2_pellet_Strap.8582.8582. File:"180324_Bos_rep2_pellet_Strap.wiff", NativeID:"sample=1 period=1 cycle=2500 experiment=5"
XP_010636623.1 collagen alpha-1(II) chain isoform X1 [Fukomys damarensis]
GLTGPIGPPGPA	9|Oxidation	180324_Bos_rep2_pellet_Strap.7844.7844. File:"180324_Bos_rep2_pellet_Strap.wiff", NativeID:"sample=1 period=1 cycle=2337 experiment=7"
GLTGPIGPPGPAG	9|Oxidation	180324_Bos_rep2_pellet_Strap.7681.7681. File:"180324_Bos_rep2_pellet_Strap.wiff", NativeID:"sample=1 period=1 cycle=2316 experiment=3"
GLTGPIGPPGPAGA	9|Oxidation	180324_Bos_rep2_pellet_Strap.7915.7915. File:"180324_Bos_rep2_pellet_Strap.wiff", NativeID:"sample=1 period=1 cycle=2342 experiment=7"
GFPGLPGPSGEPGK	6|Oxidation	180324_Bos_rep2_pellet_Strap.7512.7512. File:"180324_Bos_rep2_pellet_Strap.wiff", NativeID:"sample=1 period=1 cycle=2289 experiment=5"
GFPGQDGLAGPK	3|Oxidation	180324_Bos_rep2_pellet_Strap.4453.4453. File:"180324_Bos_rep2_pellet_Strap.wiff", NativeID:"sample=1 period=1 cycle=2101 experiment=6"
GAQGPPGATGFPGAAGR	6|Oxidation|12|Oxidation	180324_Bos_rep2_pellet_Strap.2777.2777. File:"180324_Bos_rep2_pellet_Strap.wiff", NativeID:"sample=1 period=1 cycle=2028 experiment=15"
DGANGIPGPIGPPGPR	7|Oxidation|13|Oxidation|15|Oxidation	180324_Bos_rep2_pellet_Strap.4347.4347. File:"180324_Bos_rep2_pellet_Strap.wiff", NativeID:"sample=1 period=1 cycle=2094 experiment=15"
DGETGAAGPPGPAGPAGER	10|Oxidation	180324_Bos_rep2_pellet_Strap.1488.1488. File:"180324_Bos_rep2_pellet_Strap.wiff", NativeID:"sample=1 period=1 cycle=1963 experiment=17"
GPPGPVGPPGLTGPAGEPGR	3|Oxidation|18|Oxidation	180324_Bos_rep2_pellet_Strap.6522.6522. File:"180324_Bos_rep2_pellet_Strap.wiff", NativeID:"sample=1 period=1 cycle=2197 experiment=7"
VGPPGSNGNPGPPGPPGPSGK	4|Oxidation|7|Deamidated|10|Oxidation|13|Oxidation|16|Oxidation	180324_Bos_rep2_pellet_Strap.1201.1201. File:"180324_Bos_rep2_pellet_Strap.wiff", NativeID:"sample=1 period=1 cycle=1941 experiment=2"
QGDRGEAGAQGPMGPAGPAGAR	1|Deamidated	180324_Bos_rep2_pellet_Strap.1925.1925. File:"180324_Bos_rep2_pellet_Strap.wiff", NativeID:"sample=1 period=1 cycle=1988 experiment=14"
GLPGKDGETGAAGPPGPAGPAGER	3|Oxidation|15|Oxidation	180324_Bos_rep2_pellet_Strap.1447.1447. File:"180324_Bos_rep2_pellet_Strap.wiff", NativeID:"sample=1 period=1 cycle=1961 experiment=8"
SGETGPAGPPGNPGPPGPPGPPGPGIDM	10|Oxidation|12|Deamidated|16|Oxidation|19|Oxidation|22|Oxidation|28|Oxidation	180324_Bos_rep2_pellet_Strap.4948.4948. File:"180324_Bos_rep2_pellet_Strap.wiff", NativeID:"sample=1 period=1 cycle=2128 experiment=15"
GFTGLQGLPGPPGPSGDQGASGPAGPSGPR	9|Oxidation	180324_Bos_rep2_pellet_Strap.8346.8346. File:"180324_Bos_rep2_pellet_Strap.wiff", NativeID:"sample=1 period=1 cycle=2453 experiment=5"
Taxonomic match: Dromiciops gliroides Average Score= [0.36456925]
Containing these species:Dromiciops gliroides
XP_043822705.1 collagen alpha-1(II) chain isoform X1 [Dromiciops gliroides]
GLTGPIGPPGPA	9|Oxidation	180324_Bos_rep2_pellet_Strap.7844.7844. File:"180324_Bos_rep2_pellet_Strap.wiff", NativeID:"sample=1 period=1 cycle=2337 experiment=7"
GLTGPIGPPGPAG	9|Oxidation	180324_Bos_rep2_pellet_Strap.7681.7681. File:"180324_Bos_rep2_pellet_Strap.wiff", NativeID:"sample=1 period=1 cycle=2316 experiment=3"
GFPGLPGPSGEPGK	6|Oxidation	180324_Bos_rep2_pellet_Strap.7512.7512. File:"180324_Bos_rep2_pellet_Strap.wiff", NativeID:"sample=1 period=1 cycle=2289 experiment=5"
GFPGQDGLAGPK	3|Oxidation	180324_Bos_rep2_pellet_Strap.4453.4453. File:"180324_Bos_rep2_pellet_Strap.wiff", NativeID:"sample=1 period=1 cycle=2101 experiment=6"
GAQGPPGATGFPGAAGR	6|Oxidation|12|Oxidation	180324_Bos_rep2_pellet_Strap.2777.2777. File:"180324_Bos_rep2_pellet_Strap.wiff", NativeID:"sample=1 period=1 cycle=2028 experiment=15"
QGDRGEAGAQGPMGPAGPAGAR	1|Deamidated	180324_Bos_rep2_pellet_Strap.1925.1925. File:"180324_Bos_rep2_pellet_Strap.wiff", NativeID:"sample=1 period=1 cycle=1988 experiment=14"
SGETGPAGPPGNPGPPGPPGPPGPGIDM	10|Oxidation|12|Deamidated|16|Oxidation|19|Oxidation|22|Oxidation|28|Oxidation	180324_Bos_rep2_pellet_Strap.4948.4948. File:"180324_Bos_rep2_pellet_Strap.wiff", NativeID:"sample=1 period=1 cycle=2128 experiment=15"
GFTGLQGLPGPPGPSGDQGASGPAGPSGPR	9|Oxidation	180324_Bos_rep2_pellet_Strap.8346.8346. File:"180324_Bos_rep2_pellet_Strap.wiff", NativeID:"sample=1 period=1 cycle=2453 experiment=5"
GPPGPSGAPGPQGFQGNPGEPGEPGVSGPMGPR	9|Oxidation|21|Oxidation|24|Oxidation|30|Oxidation	180324_Bos_rep2_pellet_Strap.4537.4537. File:"180324_Bos_rep2_pellet_Strap.wiff", NativeID:"sample=1 period=1 cycle=2105 experiment=19"
XP_043823202.1 collagen alpha-2(I) chain [Dromiciops gliroides]
GPMGLMGPR		180324_Bos_rep2_pellet_Strap.7121.7121. File:"180324_Bos_rep2_pellet_Strap.wiff", NativeID:"sample=1 period=1 cycle=2249 experiment=3"
PLGIAGPPGAR	8|Oxidation	180324_Bos_rep2_pellet_Strap.5207.5207. File:"180324_Bos_rep2_pellet_Strap.wiff", NativeID:"sample=1 period=1 cycle=2141 experiment=5"
GEPGNIGFPGPK	3|Oxidation|9|Oxidation	180324_Bos_rep2_pellet_Strap.4527.4527. File:"180324_Bos_rep2_pellet_Strap.wiff", NativeID:"sample=1 period=1 cycle=2105 experiment=9"
GFPGTPGLPGFK	3|Oxidation|9|Oxidation	180324_Bos_rep2_pellet_Strap.8379.8379. File:"180324_Bos_rep2_pellet_Strap.wiff", NativeID:"sample=1 period=1 cycle=2462 experiment=2"
GDGGPPGATGFPGAAGR	12|Oxidation	180324_Bos_rep2_pellet_Strap.3501.3501. File:"180324_Bos_rep2_pellet_Strap.wiff", NativeID:"sample=1 period=1 cycle=2056 experiment=24"
GAAGLPGVAGAPGLPGPR	6|Oxidation|12|Oxidation|17|Oxidation	180324_Bos_rep2_pellet_Strap.6976.6976. File:"180324_Bos_rep2_pellet_Strap.wiff", NativeID:"sample=1 period=1 cycle=2233 experiment=3"
GELGPVGNPGPAGPAGPR		180324_Bos_rep2_pellet_Strap.5738.5738. File:"180324_Bos_rep2_pellet_Strap.wiff", NativeID:"sample=1 period=1 cycle=2162 experiment=14"
GSDGSVGPVGPAGPIGSAGPPGFPGAPGPK	21|Oxidation|27|Oxidation	180324_Bos_rep2_pellet_Strap.8626.8626. File:"180324_Bos_rep2_pellet_Strap.wiff", NativeID:"sample=1 period=1 cycle=2515 experiment=2"
GSDGSVGPVGPAGPIGSAGPPGFPGAPGPKGELGPVGNPGPAGPAGPR	21|Oxidation|24|Oxidation|27|Oxidation|29|Oxidation|38|Deamidated|39|Oxidation	180324_Bos_rep2_pellet_Strap.8546.8546. File:"180324_Bos_rep2_pellet_Strap.wiff", NativeID:"sample=1 period=1 cycle=2493 experiment=5"
GSQGSQGPAGPPGPPGLPGPPGPSGGG	6|Deamidated|12|Oxidation|15|Oxidation|21|Oxidation	180324_Bos_rep2_pellet_Strap.2077.2077. File:"180324_Bos_rep2_pellet_Strap.wiff", NativeID:"sample=1 period=1 cycle=1996 experiment=17"
XP_043861190.1 collagen alpha-1(I) chain [Dromiciops gliroides]
GPAGPQGPR		180324_Bos_rep2_pellet_Strap.1049.1049. File:"180324_Bos_rep2_pellet_Strap.wiff", NativeID:"sample=1 period=1 cycle=1852 experiment=2"
GFSGLDGAK		180324_Bos_rep2_pellet_Strap.3573.3573. File:"180324_Bos_rep2_pellet_Strap.wiff", NativeID:"sample=1 period=1 cycle=2060 experiment=5"
GSEGPQGVR		180324_Bos_rep2_pellet_Strap.1056.1056. File:"180324_Bos_rep2_pellet_Strap.wiff", NativeID:"sample=1 period=1 cycle=1856 experiment=3"
GEPGPPGPAGF	3|Oxidation|8|Oxidation	180324_Bos_rep2_pellet_Strap.6850.6850. File:"180324_Bos_rep2_pellet_Strap.wiff", NativeID:"sample=1 period=1 cycle=2223 experiment=4"
GLPGTAGLPGM	3|Oxidation|9|Oxidation|11|Oxidation	180324_Bos_rep2_pellet_Strap.5588.5588. File:"180324_Bos_rep2_pellet_Strap.wiff", NativeID:"sample=1 period=1 cycle=2156 experiment=3"
~PGAPGPVGPAGK	1|Oxidation|4|Oxidation	180324_Bos_rep2_pellet_Strap.1787.1787. File:"180324_Bos_rep2_pellet_Strap.wiff", NativeID:"sample=1 period=1 cycle=1981 experiment=4"
GLTGPIGPPGPA	9|Oxidation	180324_Bos_rep2_pellet_Strap.7844.7844. File:"180324_Bos_rep2_pellet_Strap.wiff", NativeID:"sample=1 period=1 cycle=2337 experiment=7"
TPGPQGIAGQR	10|Deamidated	180324_Bos_rep2_pellet_Strap.2164.2164. File:"180324_Bos_rep2_pellet_Strap.wiff", NativeID:"sample=1 period=1 cycle=2002 experiment=4"
GFPGADGVAGPK	3|Oxidation	180324_Bos_rep2_pellet_Strap.3402.3402. File:"180324_Bos_rep2_pellet_Strap.wiff", NativeID:"sample=1 period=1 cycle=2053 experiment=7"
GIAGAPGFPGAR	6|Oxidation|9|Oxidation	180324_Bos_rep2_pellet_Strap.4336.4336. File:"180324_Bos_rep2_pellet_Strap.wiff", NativeID:"sample=1 period=1 cycle=2094 experiment=4"
GLTGPIGPPGPAG	9|Oxidation	180324_Bos_rep2_pellet_Strap.7681.7681. File:"180324_Bos_rep2_pellet_Strap.wiff", NativeID:"sample=1 period=1 cycle=2316 experiment=3"
GLPGTAGLPGMK	3|Oxidation|9|Oxidation|11|Oxidation	180324_Bos_rep2_pellet_Strap.3404.3404. File:"180324_Bos_rep2_pellet_Strap.wiff", NativeID:"sample=1 period=1 cycle=2053 experiment=9"
GQAGVMGFPGPK	6|Oxidation	180324_Bos_rep2_pellet_Strap.4604.4604. File:"180324_Bos_rep2_pellet_Strap.wiff", NativeID:"sample=1 period=1 cycle=2109 experiment=4"
GLTGSPGSPGPDGK	6|Oxidation	180324_Bos_rep2_pellet_Strap.1253.1253. File:"180324_Bos_rep2_pellet_Strap.wiff", NativeID:"sample=1 period=1 cycle=1946 experiment=7"
~LSVPGPMGPSGPR		180324_Bos_rep2_pellet_Strap.7169.7169. File:"180324_Bos_rep2_pellet_Strap.wiff", NativeID:"sample=1 period=1 cycle=2254 experiment=4"
GFPGLPGPSGEPGK	6|Oxidation	180324_Bos_rep2_pellet_Strap.7512.7512. File:"180324_Bos_rep2_pellet_Strap.wiff", NativeID:"sample=1 period=1 cycle=2289 experiment=5"
GAPGIAGAPGFPGAR	3|Oxidation|9|Oxidation|12|Oxidation	180324_Bos_rep2_pellet_Strap.4807.4807. File:"180324_Bos_rep2_pellet_Strap.wiff", NativeID:"sample=1 period=1 cycle=2120 experiment=13"
SAGPPGATGFPGAAGR	5|Oxidation|11|Oxidation	180324_Bos_rep2_pellet_Strap.2774.2774. File:"180324_Bos_rep2_pellet_Strap.wiff", NativeID:"sample=1 period=1 cycle=2028 experiment=12"
GSAGPPGATGFPGAAGR	6|Oxidation|12|Oxidation	180324_Bos_rep2_pellet_Strap.2524.2524. File:"180324_Bos_rep2_pellet_Strap.wiff", NativeID:"sample=1 period=1 cycle=2018 experiment=14"
GNDGATGAAGPPGPTGPA	2|Deamidated|14|Oxidation	180324_Bos_rep2_pellet_Strap.2212.2212. File:"180324_Bos_rep2_pellet_Strap.wiff", NativeID:"sample=1 period=1 cycle=2005 experiment=15"
DGLNGLPGPIGPPGPR	4|Deamidated|7|Oxidation|13|Oxidation|15|Oxidation	180324_Bos_rep2_pellet_Strap.8024.8024. File:"180324_Bos_rep2_pellet_Strap.wiff", NativeID:"sample=1 period=1 cycle=2364 experiment=5"
GANGAPGIAGAPGFPGAR	6|Oxidation|12|Oxidation|15|Oxidation	180324_Bos_rep2_pellet_Strap.4813.4813. File:"180324_Bos_rep2_pellet_Strap.wiff", NativeID:"sample=1 period=1 cycle=2120 experiment=19"
DGEAGAQGPPGPAGPAGER		180324_Bos_rep2_pellet_Strap.1808.1808. File:"180324_Bos_rep2_pellet_Strap.wiff", NativeID:"sample=1 period=1 cycle=1982 experiment=7"
TGDAGPAGPPGPPGPPGPPG	10|Oxidation|13|Oxidation|16|Oxidation|19|Oxidation	180324_Bos_rep2_pellet_Strap.2160.2160. File:"180324_Bos_rep2_pellet_Strap.wiff", NativeID:"sample=1 period=1 cycle=2001 experiment=13"
TGDAGPAGPPGPPGPPGPPGPP	10|Oxidation|13|Oxidation|16|Oxidation	180324_Bos_rep2_pellet_Strap.5240.5240. File:"180324_Bos_rep2_pellet_Strap.wiff", NativeID:"sample=1 period=1 cycle=2142 experiment=11"
TGDAGPAGPPGPPGPPGPPGPPS	10|Oxidation|13|Oxidation|16|Oxidation|19|Oxidation	180324_Bos_rep2_pellet_Strap.3224.3224. File:"180324_Bos_rep2_pellet_Strap.wiff", NativeID:"sample=1 period=1 cycle=2046 experiment=15"
TGDAGPAGPPGPPGPPGPPGPPSG	10|Oxidation|13|Oxidation|16|Oxidation	180324_Bos_rep2_pellet_Strap.4088.4088. File:"180324_Bos_rep2_pellet_Strap.wiff", NativeID:"sample=1 period=1 cycle=2083 experiment=17"
TGPPGPAGQDGRPGPPGPPGAR	4|Oxidation|9|Deamidated|16|Oxidation|18|Oxidation|19|Oxidation	180324_Bos_rep2_pellet_Strap.1175.1175. File:"180324_Bos_rep2_pellet_Strap.wiff", NativeID:"sample=1 period=1 cycle=1936 experiment=4"
TGDAGPAGPPGPPGPPGPPGPPSGG	10|Oxidation|13|Oxidation|16|Oxidation|19|Oxidation	180324_Bos_rep2_pellet_Strap.2973.2973. File:"180324_Bos_rep2_pellet_Strap.wiff", NativeID:"sample=1 period=1 cycle=2036 experiment=15"
GPPGPPGSPGEQGPSGASGPAGPR	3|Oxidation|6|Oxidation|9|Oxidation	180324_Bos_rep2_pellet_Strap.1355.1355. File:"180324_Bos_rep2_pellet_Strap.wiff", NativeID:"sample=1 period=1 cycle=1954 experiment=12"
GEPGPPGPAGFAGPPGADGQPGAK	3|Oxidation|6|Oxidation|15|Oxidation	180324_Bos_rep2_pellet_Strap.4459.4459. File:"180324_Bos_rep2_pellet_Strap.wiff", NativeID:"sample=1 period=1 cycle=2101 experiment=12"
TGAAGPPGPTGPAGPPGFPGAVGAK	7|Oxidation|16|Oxidation|19|Oxidation	180324_Bos_rep2_pellet_Strap.6214.6214. File:"180324_Bos_rep2_pellet_Strap.wiff", NativeID:"sample=1 period=1 cycle=2183 experiment=7"
GETGPAGPPGAPGAPGAPGPVGPAGK	9|Oxidation|15|Oxidation|18|Oxidation	180324_Bos_rep2_pellet_Strap.2803.2803. File:"180324_Bos_rep2_pellet_Strap.wiff", NativeID:"sample=1 period=1 cycle=2029 experiment=21"
GLQGPPGPPGSPGEQGPSGASGPAGPR	3|Deamidated|6|Oxidation|9|Oxidation|12|Oxidation	180324_Bos_rep2_pellet_Strap.3048.3048. File:"180324_Bos_rep2_pellet_Strap.wiff", NativeID:"sample=1 period=1 cycle=2039 experiment=24"
GDRGETGPAGPPGAPGAPGAPGPVGPAGK	12|Oxidation|18|Oxidation	180324_Bos_rep2_pellet_Strap.2548.2548. File:"180324_Bos_rep2_pellet_Strap.wiff", NativeID:"sample=1 period=1 cycle=2019 experiment=20"
SGLQGPPGPPGSPGEQGPSGASGPAGPR	4|Deamidated|7|Oxidation|9|Oxidation|13|Oxidation	180324_Bos_rep2_pellet_Strap.3070.3070. File:"180324_Bos_rep2_pellet_Strap.wiff", NativeID:"sample=1 period=1 cycle=2040 experiment=20"
GNDGATGAAGPPGPTGPAGPPGFPGAVGAK	12|Oxidation|21|Oxidation	180324_Bos_rep2_pellet_Strap.7261.7261. File:"180324_Bos_rep2_pellet_Strap.wiff", NativeID:"sample=1 period=1 cycle=2266 experiment=5"
GFSGLQGPPGPPGSPGEQGPSGASGPAGPR	15|Oxidation	180324_Bos_rep2_pellet_Strap.7203.7203. File:"180324_Bos_rep2_pellet_Strap.wiff", NativeID:"sample=1 period=1 cycle=2258 experiment=8"
~GLTGPIGPPGPAGPAGDK	9|Oxidation|14|Oxidation	180324_Bos_rep2_pellet_Strap.5641.5641. File:"180324_Bos_rep2_pellet_Strap.wiff", NativeID:"sample=1 period=1 cycle=2157 experiment=25"
GLPGPPGSPGPQGFQGPPGEPGEPGASGPMGPR	3|Oxidation|9|Oxidation|15|Deamidated|21|Oxidation|24|Oxidation	180324_Bos_rep2_pellet_Strap.7552.7552. File:"180324_Bos_rep2_pellet_Strap.wiff", NativeID:"sample=1 period=1 cycle=2297 experiment=3"
Taxonomic match: Sarcophilus harrisii Average Score= [0.36131617]
Containing these species:Sarcophilus harrisii
XP_003768423.1 collagen alpha-1(I) chain isoform X1 [Sarcophilus harrisii]
GPAGPQGPR		180324_Bos_rep2_pellet_Strap.1049.1049. File:"180324_Bos_rep2_pellet_Strap.wiff", NativeID:"sample=1 period=1 cycle=1852 experiment=2"
GFSGLDGAK		180324_Bos_rep2_pellet_Strap.3573.3573. File:"180324_Bos_rep2_pellet_Strap.wiff", NativeID:"sample=1 period=1 cycle=2060 experiment=5"
GSEGPQGVR		180324_Bos_rep2_pellet_Strap.1056.1056. File:"180324_Bos_rep2_pellet_Strap.wiff", NativeID:"sample=1 period=1 cycle=1856 experiment=3"
GEPGPPGPAGF	3|Oxidation|8|Oxidation	180324_Bos_rep2_pellet_Strap.6850.6850. File:"180324_Bos_rep2_pellet_Strap.wiff", NativeID:"sample=1 period=1 cycle=2223 experiment=4"
GLPGTAGLPGM	3|Oxidation|9|Oxidation|11|Oxidation	180324_Bos_rep2_pellet_Strap.5588.5588. File:"180324_Bos_rep2_pellet_Strap.wiff", NativeID:"sample=1 period=1 cycle=2156 experiment=3"
PGPPGAVGPAGK	1|Oxidation|4|Oxidation	180324_Bos_rep2_pellet_Strap.1787.1787. File:"180324_Bos_rep2_pellet_Strap.wiff", NativeID:"sample=1 period=1 cycle=1981 experiment=4"
~PGAPGPVGPAGK	1|Oxidation|4|Oxidation	180324_Bos_rep2_pellet_Strap.1787.1787. File:"180324_Bos_rep2_pellet_Strap.wiff", NativeID:"sample=1 period=1 cycle=1981 experiment=4"
GLTGPIGPPGPA	9|Oxidation	180324_Bos_rep2_pellet_Strap.7844.7844. File:"180324_Bos_rep2_pellet_Strap.wiff", NativeID:"sample=1 period=1 cycle=2337 experiment=7"
TPGPQGIAGQR	10|Deamidated	180324_Bos_rep2_pellet_Strap.2164.2164. File:"180324_Bos_rep2_pellet_Strap.wiff", NativeID:"sample=1 period=1 cycle=2002 experiment=4"
GFPGADGVAGPK	3|Oxidation	180324_Bos_rep2_pellet_Strap.3402.3402. File:"180324_Bos_rep2_pellet_Strap.wiff", NativeID:"sample=1 period=1 cycle=2053 experiment=7"
GIAGAPGFPGAR	6|Oxidation|9|Oxidation	180324_Bos_rep2_pellet_Strap.4336.4336. File:"180324_Bos_rep2_pellet_Strap.wiff", NativeID:"sample=1 period=1 cycle=2094 experiment=4"
GLTGPIGPPGPAG	9|Oxidation	180324_Bos_rep2_pellet_Strap.7681.7681. File:"180324_Bos_rep2_pellet_Strap.wiff", NativeID:"sample=1 period=1 cycle=2316 experiment=3"
GLPGTAGLPGMK	3|Oxidation|9|Oxidation|11|Oxidation	180324_Bos_rep2_pellet_Strap.3404.3404. File:"180324_Bos_rep2_pellet_Strap.wiff", NativeID:"sample=1 period=1 cycle=2053 experiment=9"
GVPGPPGAVGPAGK		180324_Bos_rep2_pellet_Strap.3822.3822. File:"180324_Bos_rep2_pellet_Strap.wiff", NativeID:"sample=1 period=1 cycle=2071 experiment=7"
GQAGVMGFPGPK	6|Oxidation	180324_Bos_rep2_pellet_Strap.4604.4604. File:"180324_Bos_rep2_pellet_Strap.wiff", NativeID:"sample=1 period=1 cycle=2109 experiment=4"
GLTGSPGSPGPDGK	6|Oxidation	180324_Bos_rep2_pellet_Strap.1253.1253. File:"180324_Bos_rep2_pellet_Strap.wiff", NativeID:"sample=1 period=1 cycle=1946 experiment=7"
~GPSGPAGPAGPTGAR		180324_Bos_rep2_pellet_Strap.1189.1189. File:"180324_Bos_rep2_pellet_Strap.wiff", NativeID:"sample=1 period=1 cycle=1939 experiment=2"
GFPGLPGPSGEPGK	6|Oxidation	180324_Bos_rep2_pellet_Strap.7512.7512. File:"180324_Bos_rep2_pellet_Strap.wiff", NativeID:"sample=1 period=1 cycle=2289 experiment=5"
GAPGIAGAPGFPGAR	3|Oxidation|9|Oxidation|12|Oxidation	180324_Bos_rep2_pellet_Strap.4807.4807. File:"180324_Bos_rep2_pellet_Strap.wiff", NativeID:"sample=1 period=1 cycle=2120 experiment=13"
SAGPPGATGFPGAAGR	5|Oxidation|11|Oxidation	180324_Bos_rep2_pellet_Strap.2774.2774. File:"180324_Bos_rep2_pellet_Strap.wiff", NativeID:"sample=1 period=1 cycle=2028 experiment=12"
GSAGPPGATGFPGAAGR	6|Oxidation|12|Oxidation	180324_Bos_rep2_pellet_Strap.2524.2524. File:"180324_Bos_rep2_pellet_Strap.wiff", NativeID:"sample=1 period=1 cycle=2018 experiment=14"
GNDGATGAAGPPGPTGPA	2|Deamidated|14|Oxidation	180324_Bos_rep2_pellet_Strap.2212.2212. File:"180324_Bos_rep2_pellet_Strap.wiff", NativeID:"sample=1 period=1 cycle=2005 experiment=15"
DGLNGLPGPIGPPGPR	4|Deamidated|7|Oxidation|13|Oxidation|15|Oxidation	180324_Bos_rep2_pellet_Strap.8024.8024. File:"180324_Bos_rep2_pellet_Strap.wiff", NativeID:"sample=1 period=1 cycle=2364 experiment=5"
GANGAPGIAGAPGFPGAR	6|Oxidation|12|Oxidation|15|Oxidation	180324_Bos_rep2_pellet_Strap.4813.4813. File:"180324_Bos_rep2_pellet_Strap.wiff", NativeID:"sample=1 period=1 cycle=2120 experiment=19"
~GLTGPIGPPGPAGPSGDK	9|Oxidation|15|Oxidation	180324_Bos_rep2_pellet_Strap.5641.5641. File:"180324_Bos_rep2_pellet_Strap.wiff", NativeID:"sample=1 period=1 cycle=2157 experiment=25"
TGDAGPAGPPGPPGPPGPPG	10|Oxidation|13|Oxidation|16|Oxidation|19|Oxidation	180324_Bos_rep2_pellet_Strap.2160.2160. File:"180324_Bos_rep2_pellet_Strap.wiff", NativeID:"sample=1 period=1 cycle=2001 experiment=13"
VGPPGPSGNAGPPGPPGPAGK	4|Oxidation|13|Oxidation|18|Oxidation	180324_Bos_rep2_pellet_Strap.1498.1498. File:"180324_Bos_rep2_pellet_Strap.wiff", NativeID:"sample=1 period=1 cycle=1964 experiment=10"
TGDAGPAGPPGPPGPPGPPGPP	10|Oxidation|13|Oxidation|16|Oxidation	180324_Bos_rep2_pellet_Strap.5240.5240. File:"180324_Bos_rep2_pellet_Strap.wiff", NativeID:"sample=1 period=1 cycle=2142 experiment=11"
TGDAGPAGPPGPPGPPGPPGPPS	10|Oxidation|13|Oxidation|16|Oxidation|19|Oxidation	180324_Bos_rep2_pellet_Strap.3224.3224. File:"180324_Bos_rep2_pellet_Strap.wiff", NativeID:"sample=1 period=1 cycle=2046 experiment=15"
TGDAGPAGPPGPPGPPGPPGPPSG	10|Oxidation|13|Oxidation|16|Oxidation	180324_Bos_rep2_pellet_Strap.4088.4088. File:"180324_Bos_rep2_pellet_Strap.wiff", NativeID:"sample=1 period=1 cycle=2083 experiment=17"
TGPPGPAGQDGRPGPPGPPGAR	4|Oxidation|9|Deamidated|16|Oxidation|18|Oxidation|19|Oxidation	180324_Bos_rep2_pellet_Strap.1175.1175. File:"180324_Bos_rep2_pellet_Strap.wiff", NativeID:"sample=1 period=1 cycle=1936 experiment=4"
TGDAGPAGPPGPPGPPGPPGPPSGG	10|Oxidation|13|Oxidation|16|Oxidation|19|Oxidation	180324_Bos_rep2_pellet_Strap.2973.2973. File:"180324_Bos_rep2_pellet_Strap.wiff", NativeID:"sample=1 period=1 cycle=2036 experiment=15"
GPPGPPGSPGEQGPSGASGPAGPR	3|Oxidation|6|Oxidation|9|Oxidation	180324_Bos_rep2_pellet_Strap.1355.1355. File:"180324_Bos_rep2_pellet_Strap.wiff", NativeID:"sample=1 period=1 cycle=1954 experiment=12"
GEPGPPGPAGFAGPPGADGQPGAK	3|Oxidation|6|Oxidation|15|Oxidation	180324_Bos_rep2_pellet_Strap.4459.4459. File:"180324_Bos_rep2_pellet_Strap.wiff", NativeID:"sample=1 period=1 cycle=2101 experiment=12"
TGAAGPPGPTGPAGPPGFPGAVGAK	7|Oxidation|16|Oxidation|19|Oxidation	180324_Bos_rep2_pellet_Strap.6214.6214. File:"180324_Bos_rep2_pellet_Strap.wiff", NativeID:"sample=1 period=1 cycle=2183 experiment=7"
GETGPAGPPGAPGAPGAPGPVGPAGK	9|Oxidation|15|Oxidation|18|Oxidation	180324_Bos_rep2_pellet_Strap.2803.2803. File:"180324_Bos_rep2_pellet_Strap.wiff", NativeID:"sample=1 period=1 cycle=2029 experiment=21"
GLQGPPGPPGSPGEQGPSGASGPAGPR	3|Deamidated|6|Oxidation|9|Oxidation|12|Oxidation	180324_Bos_rep2_pellet_Strap.3048.3048. File:"180324_Bos_rep2_pellet_Strap.wiff", NativeID:"sample=1 period=1 cycle=2039 experiment=24"
GDRGETGPAGPPGAPGAPGAPGPVGPAGK	12|Oxidation|18|Oxidation	180324_Bos_rep2_pellet_Strap.2548.2548. File:"180324_Bos_rep2_pellet_Strap.wiff", NativeID:"sample=1 period=1 cycle=2019 experiment=20"
SGLQGPPGPPGSPGEQGPSGASGPAGPR	4|Deamidated|7|Oxidation|9|Oxidation|13|Oxidation	180324_Bos_rep2_pellet_Strap.3070.3070. File:"180324_Bos_rep2_pellet_Strap.wiff", NativeID:"sample=1 period=1 cycle=2040 experiment=20"
GNDGATGAAGPPGPTGPAGPPGFPGAVGAK	12|Oxidation|21|Oxidation	180324_Bos_rep2_pellet_Strap.7261.7261. File:"180324_Bos_rep2_pellet_Strap.wiff", NativeID:"sample=1 period=1 cycle=2266 experiment=5"
GFSGLQGPPGPPGSPGEQGPSGASGPAGPR	15|Oxidation	180324_Bos_rep2_pellet_Strap.7203.7203. File:"180324_Bos_rep2_pellet_Strap.wiff", NativeID:"sample=1 period=1 cycle=2258 experiment=8"
~GLTGPIGPPGPAGPSGDKGESGPSGPAGPTGAR	9|Oxidation|15|Oxidation	180324_Bos_rep2_pellet_Strap.5335.5335. File:"180324_Bos_rep2_pellet_Strap.wiff", NativeID:"sample=1 period=1 cycle=2145 experiment=29"
GLPGPPGSPGPQGFQGPPGEPGEPGASGPMGPR	3|Oxidation|9|Oxidation|15|Deamidated|21|Oxidation|24|Oxidation	180324_Bos_rep2_pellet_Strap.7552.7552. File:"180324_Bos_rep2_pellet_Strap.wiff", NativeID:"sample=1 period=1 cycle=2297 experiment=3"
XP_031793901.1 collagen alpha-1(II) chain isoform X1 [Sarcophilus harrisii]
GLTGPIGPPGPA	9|Oxidation	180324_Bos_rep2_pellet_Strap.7844.7844. File:"180324_Bos_rep2_pellet_Strap.wiff", NativeID:"sample=1 period=1 cycle=2337 experiment=7"
GLTGPIGPPGPAG	9|Oxidation	180324_Bos_rep2_pellet_Strap.7681.7681. File:"180324_Bos_rep2_pellet_Strap.wiff", NativeID:"sample=1 period=1 cycle=2316 experiment=3"
GFPGLPGPSGEPGK	6|Oxidation	180324_Bos_rep2_pellet_Strap.7512.7512. File:"180324_Bos_rep2_pellet_Strap.wiff", NativeID:"sample=1 period=1 cycle=2289 experiment=5"
GFPGQDGLAGPK	3|Oxidation	180324_Bos_rep2_pellet_Strap.4453.4453. File:"180324_Bos_rep2_pellet_Strap.wiff", NativeID:"sample=1 period=1 cycle=2101 experiment=6"
GAQGPPGATGFPGAAGR	6|Oxidation|12|Oxidation	180324_Bos_rep2_pellet_Strap.2777.2777. File:"180324_Bos_rep2_pellet_Strap.wiff", NativeID:"sample=1 period=1 cycle=2028 experiment=15"
SGETGPAGPPGNPGPPGPPGPPGPGIDM	10|Oxidation|12|Deamidated|16|Oxidation|19|Oxidation|22|Oxidation|28|Oxidation	180324_Bos_rep2_pellet_Strap.4948.4948. File:"180324_Bos_rep2_pellet_Strap.wiff", NativeID:"sample=1 period=1 cycle=2128 experiment=15"
GFTGLQGLPGPPGPSGDQGASGPAGPSGPR	9|Oxidation	180324_Bos_rep2_pellet_Strap.8346.8346. File:"180324_Bos_rep2_pellet_Strap.wiff", NativeID:"sample=1 period=1 cycle=2453 experiment=5"
GPPGPSGAPGPQGFQGNPGEPGEPGVSGPMGPR	9|Oxidation|21|Oxidation|24|Oxidation|30|Oxidation	180324_Bos_rep2_pellet_Strap.4537.4537. File:"180324_Bos_rep2_pellet_Strap.wiff", NativeID:"sample=1 period=1 cycle=2105 experiment=19"
XP_031796637.1 collagen alpha-2(I) chain [Sarcophilus harrisii]
GPMGLMGPR		180324_Bos_rep2_pellet_Strap.7121.7121. File:"180324_Bos_rep2_pellet_Strap.wiff", NativeID:"sample=1 period=1 cycle=2249 experiment=3"
GEPGNIGFPGPK	3|Oxidation|9|Oxidation	180324_Bos_rep2_pellet_Strap.4527.4527. File:"180324_Bos_rep2_pellet_Strap.wiff", NativeID:"sample=1 period=1 cycle=2105 experiment=9"
GFPGTPGLPGFK	3|Oxidation|9|Oxidation	180324_Bos_rep2_pellet_Strap.8379.8379. File:"180324_Bos_rep2_pellet_Strap.wiff", NativeID:"sample=1 period=1 cycle=2462 experiment=2"
GAAGLPGVAGAPGLPGPR	6|Oxidation|12|Oxidation|17|Oxidation	180324_Bos_rep2_pellet_Strap.6976.6976. File:"180324_Bos_rep2_pellet_Strap.wiff", NativeID:"sample=1 period=1 cycle=2233 experiment=3"
GELGPVGNPGPAGPAGPR		180324_Bos_rep2_pellet_Strap.5738.5738. File:"180324_Bos_rep2_pellet_Strap.wiff", NativeID:"sample=1 period=1 cycle=2162 experiment=14"
~GSDGSVGPVGPAGPLGSAGPPGFPGAPGPK	21|Oxidation|27|Oxidation	180324_Bos_rep2_pellet_Strap.8626.8626. File:"180324_Bos_rep2_pellet_Strap.wiff", NativeID:"sample=1 period=1 cycle=2515 experiment=2"
GSQGSQGPAGPPGPPGLPGPPGPSGGG	6|Deamidated|12|Oxidation|15|Oxidation|21|Oxidation	180324_Bos_rep2_pellet_Strap.2077.2077. File:"180324_Bos_rep2_pellet_Strap.wiff", NativeID:"sample=1 period=1 cycle=1996 experiment=17"
XP_023355098.1 collagen alpha-2(V) chain [Sarcophilus harrisii]
GLTGNPGVQGPEGK	5|Deamidated|6|Oxidation|9|Deamidated	180324_Bos_rep2_pellet_Strap.2178.2178. File:"180324_Bos_rep2_pellet_Strap.wiff", NativeID:"sample=1 period=1 cycle=2003 experiment=6"
GDPGTVGPPGPVGER	3|Oxidation|11|Oxidation	180324_Bos_rep2_pellet_Strap.2020.2020. File:"180324_Bos_rep2_pellet_Strap.wiff", NativeID:"sample=1 period=1 cycle=1993 experiment=10"
Taxonomic match: Ornithorhynchus anatinus Average Score= [0.33991849]
Containing these species:Ornithorhynchus anatinus
XP_028930744.1 collagen alpha-1(I) chain [Ornithorhynchus anatinus]
GPAGPQGPR		180324_Bos_rep2_pellet_Strap.1049.1049. File:"180324_Bos_rep2_pellet_Strap.wiff", NativeID:"sample=1 period=1 cycle=1852 experiment=2"
GFSGLDGAK		180324_Bos_rep2_pellet_Strap.3573.3573. File:"180324_Bos_rep2_pellet_Strap.wiff", NativeID:"sample=1 period=1 cycle=2060 experiment=5"
GEPGPPGPAGF	3|Oxidation|8|Oxidation	180324_Bos_rep2_pellet_Strap.6850.6850. File:"180324_Bos_rep2_pellet_Strap.wiff", NativeID:"sample=1 period=1 cycle=2223 experiment=4"
GLPGTAGLPGM	3|Oxidation|9|Oxidation|11|Oxidation	180324_Bos_rep2_pellet_Strap.5588.5588. File:"180324_Bos_rep2_pellet_Strap.wiff", NativeID:"sample=1 period=1 cycle=2156 experiment=3"
~PGAPGPVGPAGK	1|Oxidation|4|Oxidation	180324_Bos_rep2_pellet_Strap.1787.1787. File:"180324_Bos_rep2_pellet_Strap.wiff", NativeID:"sample=1 period=1 cycle=1981 experiment=4"
GLTGPIGPPGPA	9|Oxidation	180324_Bos_rep2_pellet_Strap.7844.7844. File:"180324_Bos_rep2_pellet_Strap.wiff", NativeID:"sample=1 period=1 cycle=2337 experiment=7"
GFPGADGVAGPK	3|Oxidation	180324_Bos_rep2_pellet_Strap.3402.3402. File:"180324_Bos_rep2_pellet_Strap.wiff", NativeID:"sample=1 period=1 cycle=2053 experiment=7"
GIAGAPGFPGAR	6|Oxidation|9|Oxidation	180324_Bos_rep2_pellet_Strap.4336.4336. File:"180324_Bos_rep2_pellet_Strap.wiff", NativeID:"sample=1 period=1 cycle=2094 experiment=4"
GLTGPIGPPGPAG	9|Oxidation	180324_Bos_rep2_pellet_Strap.7681.7681. File:"180324_Bos_rep2_pellet_Strap.wiff", NativeID:"sample=1 period=1 cycle=2316 experiment=3"
~EGAPGSEGAPGR	4|Oxidation|10|Oxidation	180324_Bos_rep2_pellet_Strap.904.904. File:"180324_Bos_rep2_pellet_Strap.wiff", NativeID:"sample=1 period=1 cycle=1717 experiment=2"
GLPGTAGLPGMK	3|Oxidation|9|Oxidation|11|Oxidation	180324_Bos_rep2_pellet_Strap.3404.3404. File:"180324_Bos_rep2_pellet_Strap.wiff", NativeID:"sample=1 period=1 cycle=2053 experiment=9"
GQAGVMGFPGPK	6|Oxidation	180324_Bos_rep2_pellet_Strap.4604.4604. File:"180324_Bos_rep2_pellet_Strap.wiff", NativeID:"sample=1 period=1 cycle=2109 experiment=4"
GLTGSPGSPGPDGK	6|Oxidation	180324_Bos_rep2_pellet_Strap.1253.1253. File:"180324_Bos_rep2_pellet_Strap.wiff", NativeID:"sample=1 period=1 cycle=1946 experiment=7"
GFPGLPGPSGEPGK	6|Oxidation	180324_Bos_rep2_pellet_Strap.7512.7512. File:"180324_Bos_rep2_pellet_Strap.wiff", NativeID:"sample=1 period=1 cycle=2289 experiment=5"
GAPGIAGAPGFPGAR	3|Oxidation|9|Oxidation|12|Oxidation	180324_Bos_rep2_pellet_Strap.4807.4807. File:"180324_Bos_rep2_pellet_Strap.wiff", NativeID:"sample=1 period=1 cycle=2120 experiment=13"
SAGPPGATGFPGAAGR	5|Oxidation|11|Oxidation	180324_Bos_rep2_pellet_Strap.2774.2774. File:"180324_Bos_rep2_pellet_Strap.wiff", NativeID:"sample=1 period=1 cycle=2028 experiment=12"
GSAGPPGATGFPGAAGR	6|Oxidation|12|Oxidation	180324_Bos_rep2_pellet_Strap.2524.2524. File:"180324_Bos_rep2_pellet_Strap.wiff", NativeID:"sample=1 period=1 cycle=2018 experiment=14"
GANGAPGIAGAPGFPGAR	6|Oxidation|12|Oxidation|15|Oxidation	180324_Bos_rep2_pellet_Strap.4813.4813. File:"180324_Bos_rep2_pellet_Strap.wiff", NativeID:"sample=1 period=1 cycle=2120 experiment=19"
DGEAGAQGPPGPAGPAGER		180324_Bos_rep2_pellet_Strap.1808.1808. File:"180324_Bos_rep2_pellet_Strap.wiff", NativeID:"sample=1 period=1 cycle=1982 experiment=7"
GPPGPPGSPGEQGPSGASGPAGPR	3|Oxidation|6|Oxidation|9|Oxidation	180324_Bos_rep2_pellet_Strap.1355.1355. File:"180324_Bos_rep2_pellet_Strap.wiff", NativeID:"sample=1 period=1 cycle=1954 experiment=12"
GEPGPPGPAGFAGPPGADGQPGAK	3|Oxidation|6|Oxidation|15|Oxidation	180324_Bos_rep2_pellet_Strap.4459.4459. File:"180324_Bos_rep2_pellet_Strap.wiff", NativeID:"sample=1 period=1 cycle=2101 experiment=12"
GETGPAGPPGAPGAPGAPGPVGPAGK	9|Oxidation|15|Oxidation|18|Oxidation	180324_Bos_rep2_pellet_Strap.2803.2803. File:"180324_Bos_rep2_pellet_Strap.wiff", NativeID:"sample=1 period=1 cycle=2029 experiment=21"
GLQGPPGPPGSPGEQGPSGASGPAGPR	3|Deamidated|6|Oxidation|9|Oxidation|12|Oxidation	180324_Bos_rep2_pellet_Strap.3048.3048. File:"180324_Bos_rep2_pellet_Strap.wiff", NativeID:"sample=1 period=1 cycle=2039 experiment=24"
GDRGETGPAGPPGAPGAPGAPGPVGPAGK	12|Oxidation|18|Oxidation	180324_Bos_rep2_pellet_Strap.2548.2548. File:"180324_Bos_rep2_pellet_Strap.wiff", NativeID:"sample=1 period=1 cycle=2019 experiment=20"
SGLQGPPGPPGSPGEQGPSGASGPAGPR	4|Deamidated|7|Oxidation|9|Oxidation|13|Oxidation	180324_Bos_rep2_pellet_Strap.3070.3070. File:"180324_Bos_rep2_pellet_Strap.wiff", NativeID:"sample=1 period=1 cycle=2040 experiment=20"
GFSGLQGPPGPPGSPGEQGPSGASGPAGPR	15|Oxidation	180324_Bos_rep2_pellet_Strap.7203.7203. File:"180324_Bos_rep2_pellet_Strap.wiff", NativeID:"sample=1 period=1 cycle=2258 experiment=8"
GAPGDRGEPGPPGPAGFAGPPGADGQPGAK	3|Oxidation|9|Oxidation|12|Oxidation|21|Oxidation	180324_Bos_rep2_pellet_Strap.3174.3174. File:"180324_Bos_rep2_pellet_Strap.wiff", NativeID:"sample=1 period=1 cycle=2044 experiment=26"
GLPGPPGSPGPQGFQGPPGEPGEPGSSGPMGPR	3|Oxidation|9|Oxidation|15|Deamidated|18|Oxidation|21|Oxidation	180324_Bos_rep2_pellet_Strap.7076.7076. File:"180324_Bos_rep2_pellet_Strap.wiff", NativeID:"sample=1 period=1 cycle=2244 experiment=11"
GEPGPVGVQGPPGPSGEEGK	3|Oxidation|5|Oxidation	180324_Bos_rep2_pellet_Strap.2762.2762. File:"180324_Bos_rep2_pellet_Strap.wiff", NativeID:"sample=1 period=1 cycle=2027 experiment=22"
*PGAAGPPGPTGPAGPPGFPGAVGAK	1|Oxidation|7|Oxidation|16|Oxidation|19|Oxidation	180324_Bos_rep2_pellet_Strap.6644.6644. File:"180324_Bos_rep2_pellet_Strap.wiff", NativeID:"sample=1 period=1 cycle=2205 experiment=7"
XP_028928750.1 collagen alpha-1(II) chain [Ornithorhynchus anatinus]
GLTGPIGPPGPA	9|Oxidation	180324_Bos_rep2_pellet_Strap.7844.7844. File:"180324_Bos_rep2_pellet_Strap.wiff", NativeID:"sample=1 period=1 cycle=2337 experiment=7"
GLTGPIGPPGPAG	9|Oxidation	180324_Bos_rep2_pellet_Strap.7681.7681. File:"180324_Bos_rep2_pellet_Strap.wiff", NativeID:"sample=1 period=1 cycle=2316 experiment=3"
GFPGLPGPSGEPGK	6|Oxidation	180324_Bos_rep2_pellet_Strap.7512.7512. File:"180324_Bos_rep2_pellet_Strap.wiff", NativeID:"sample=1 period=1 cycle=2289 experiment=5"
GFPGQDGLAGPK	3|Oxidation	180324_Bos_rep2_pellet_Strap.4453.4453. File:"180324_Bos_rep2_pellet_Strap.wiff", NativeID:"sample=1 period=1 cycle=2101 experiment=6"
GAQGPPGATGFPGAAGR	6|Oxidation|12|Oxidation	180324_Bos_rep2_pellet_Strap.2777.2777. File:"180324_Bos_rep2_pellet_Strap.wiff", NativeID:"sample=1 period=1 cycle=2028 experiment=15"
SGETGPAGPPGNPGPPGPPGPPGPGIDM	10|Oxidation|12|Deamidated|16|Oxidation|19|Oxidation|22|Oxidation|28|Oxidation	180324_Bos_rep2_pellet_Strap.4948.4948. File:"180324_Bos_rep2_pellet_Strap.wiff", NativeID:"sample=1 period=1 cycle=2128 experiment=15"
XP_028926373.1 collagen alpha-2(I) chain [Ornithorhynchus anatinus]
GVVGPQGAR		180324_Bos_rep2_pellet_Strap.1230.1230. File:"180324_Bos_rep2_pellet_Strap.wiff", NativeID:"sample=1 period=1 cycle=1944 experiment=2"
GPMGLMGPR		180324_Bos_rep2_pellet_Strap.7121.7121. File:"180324_Bos_rep2_pellet_Strap.wiff", NativeID:"sample=1 period=1 cycle=2249 experiment=3"
GEPGNIGFPGPK	3|Oxidation|9|Oxidation	180324_Bos_rep2_pellet_Strap.4527.4527. File:"180324_Bos_rep2_pellet_Strap.wiff", NativeID:"sample=1 period=1 cycle=2105 experiment=9"
GFPGTPGLPGFK	3|Oxidation|9|Oxidation	180324_Bos_rep2_pellet_Strap.8379.8379. File:"180324_Bos_rep2_pellet_Strap.wiff", NativeID:"sample=1 period=1 cycle=2462 experiment=2"
GLVGEPGPAGSKGE	6|Oxidation	180324_Bos_rep2_pellet_Strap.2128.2128. File:"180324_Bos_rep2_pellet_Strap.wiff", NativeID:"sample=1 period=1 cycle=1999 experiment=6"
~GPPGESGAAGPTGPLG	3|Oxidation	180324_Bos_rep2_pellet_Strap.4728.4728. File:"180324_Bos_rep2_pellet_Strap.wiff", NativeID:"sample=1 period=1 cycle=2116 experiment=12"
GAAGLPGVAGAPGLPGPR	6|Oxidation|12|Oxidation|17|Oxidation	180324_Bos_rep2_pellet_Strap.6976.6976. File:"180324_Bos_rep2_pellet_Strap.wiff", NativeID:"sample=1 period=1 cycle=2233 experiment=3"
GPPGNVGNPGVNGAPGEAGR	8|Deamidated|9|Oxidation|15|Oxidation	180324_Bos_rep2_pellet_Strap.1462.1462. File:"180324_Bos_rep2_pellet_Strap.wiff", NativeID:"sample=1 period=1 cycle=1962 experiment=7"
GPPGNVGNPGVNGAPGEAGRDGN	2|Oxidation|5|Deamidated|8|Deamidated|9|Oxidation|12|Deamidated|15|Oxidation|23|Deamidated	180324_Bos_rep2_pellet_Strap.1465.1465. File:"180324_Bos_rep2_pellet_Strap.wiff", NativeID:"sample=1 period=1 cycle=1962 experiment=10"
~GSDGSVGPVGPAGPLGSAGPPGFPGAPGPK	21|Oxidation|27|Oxidation	180324_Bos_rep2_pellet_Strap.8626.8626. File:"180324_Bos_rep2_pellet_Strap.wiff", NativeID:"sample=1 period=1 cycle=2515 experiment=2"
GPPGNVGNPGVNGAPGEAGRDGNPGNDGPPGR	3|Oxidation|9|Oxidation|12|Deamidated|15|Oxidation|23|Deamidated|24|Oxidation|30|Oxidation	180324_Bos_rep2_pellet_Strap.1168.1168. File:"180324_Bos_rep2_pellet_Strap.wiff", NativeID:"sample=1 period=1 cycle=1934 experiment=4"
XP_028925094.1 collagen alpha-2(V) chain [Ornithorhynchus anatinus]
GLTGNPGVQGPEGK	5|Deamidated|6|Oxidation|9|Deamidated	180324_Bos_rep2_pellet_Strap.2178.2178. File:"180324_Bos_rep2_pellet_Strap.wiff", NativeID:"sample=1 period=1 cycle=2003 experiment=6"
GDPGTVGPPGPVGER	3|Oxidation|11|Oxidation	180324_Bos_rep2_pellet_Strap.2020.2020. File:"180324_Bos_rep2_pellet_Strap.wiff", NativeID:"sample=1 period=1 cycle=1993 experiment=10"
Taxonomic match: Corvus moneduloides Average Score= [0.29906199]
Containing these species:Corvus moneduloides
XP_031990212.1 collagen alpha-1(I) chain [Corvus moneduloides]
GPAGPQGPR		180324_Bos_rep2_pellet_Strap.1049.1049. File:"180324_Bos_rep2_pellet_Strap.wiff", NativeID:"sample=1 period=1 cycle=1852 experiment=2"
GFSGLDGAK		180324_Bos_rep2_pellet_Strap.3573.3573. File:"180324_Bos_rep2_pellet_Strap.wiff", NativeID:"sample=1 period=1 cycle=2060 experiment=5"
GEPGPPGPAGF	3|Oxidation|8|Oxidation	180324_Bos_rep2_pellet_Strap.6850.6850. File:"180324_Bos_rep2_pellet_Strap.wiff", NativeID:"sample=1 period=1 cycle=2223 experiment=4"
GLPGTAGLPGM	3|Oxidation|9|Oxidation|11|Oxidation	180324_Bos_rep2_pellet_Strap.5588.5588. File:"180324_Bos_rep2_pellet_Strap.wiff", NativeID:"sample=1 period=1 cycle=2156 experiment=3"
~PGAPGPVGPAGK	1|Oxidation|4|Oxidation	180324_Bos_rep2_pellet_Strap.1787.1787. File:"180324_Bos_rep2_pellet_Strap.wiff", NativeID:"sample=1 period=1 cycle=1981 experiment=4"
GLTGPIGPPGPA	9|Oxidation	180324_Bos_rep2_pellet_Strap.7844.7844. File:"180324_Bos_rep2_pellet_Strap.wiff", NativeID:"sample=1 period=1 cycle=2337 experiment=7"
GPPGPMGPPGLA	3|Oxidation|6|Oxidation	180324_Bos_rep2_pellet_Strap.6470.6470. File:"180324_Bos_rep2_pellet_Strap.wiff", NativeID:"sample=1 period=1 cycle=2195 experiment=2"
TPGPQGIAGQR	10|Deamidated	180324_Bos_rep2_pellet_Strap.2164.2164. File:"180324_Bos_rep2_pellet_Strap.wiff", NativeID:"sample=1 period=1 cycle=2002 experiment=4"
GIAGAPGFPGAR	6|Oxidation|9|Oxidation	180324_Bos_rep2_pellet_Strap.4336.4336. File:"180324_Bos_rep2_pellet_Strap.wiff", NativeID:"sample=1 period=1 cycle=2094 experiment=4"
GLTGPIGPPGPAG	9|Oxidation	180324_Bos_rep2_pellet_Strap.7681.7681. File:"180324_Bos_rep2_pellet_Strap.wiff", NativeID:"sample=1 period=1 cycle=2316 experiment=3"
~EGSPGAEGAPGR	4|Oxidation|10|Oxidation	180324_Bos_rep2_pellet_Strap.904.904. File:"180324_Bos_rep2_pellet_Strap.wiff", NativeID:"sample=1 period=1 cycle=1717 experiment=2"
GLPGTAGLPGMK	3|Oxidation|9|Oxidation|11|Oxidation	180324_Bos_rep2_pellet_Strap.3404.3404. File:"180324_Bos_rep2_pellet_Strap.wiff", NativeID:"sample=1 period=1 cycle=2053 experiment=9"
GQAGVMGFPGPK	6|Oxidation	180324_Bos_rep2_pellet_Strap.4604.4604. File:"180324_Bos_rep2_pellet_Strap.wiff", NativeID:"sample=1 period=1 cycle=2109 experiment=4"
GLTGPIGPPGPAGA	9|Oxidation	180324_Bos_rep2_pellet_Strap.7915.7915. File:"180324_Bos_rep2_pellet_Strap.wiff", NativeID:"sample=1 period=1 cycle=2342 experiment=7"
GEPGPPGPAGAAGPA	3|Oxidation|6|Oxidation	180324_Bos_rep2_pellet_Strap.2167.2167. File:"180324_Bos_rep2_pellet_Strap.wiff", NativeID:"sample=1 period=1 cycle=2002 experiment=7"
GLTGSPGSPGPDGK	6|Oxidation	180324_Bos_rep2_pellet_Strap.1253.1253. File:"180324_Bos_rep2_pellet_Strap.wiff", NativeID:"sample=1 period=1 cycle=1946 experiment=7"
GLPGPPGAPGPQGF	3|Oxidation|6|Oxidation|9|Oxidation	180324_Bos_rep2_pellet_Strap.7578.7578. File:"180324_Bos_rep2_pellet_Strap.wiff", NativeID:"sample=1 period=1 cycle=2302 experiment=5"
GFPGLPGPSGEPGK	6|Oxidation	180324_Bos_rep2_pellet_Strap.7512.7512. File:"180324_Bos_rep2_pellet_Strap.wiff", NativeID:"sample=1 period=1 cycle=2289 experiment=5"
GAPGIAGAPGFPGAR	3|Oxidation|9|Oxidation|12|Oxidation	180324_Bos_rep2_pellet_Strap.4807.4807. File:"180324_Bos_rep2_pellet_Strap.wiff", NativeID:"sample=1 period=1 cycle=2120 experiment=13"
SAGPPGATGFPGAAGR	5|Oxidation|11|Oxidation	180324_Bos_rep2_pellet_Strap.2774.2774. File:"180324_Bos_rep2_pellet_Strap.wiff", NativeID:"sample=1 period=1 cycle=2028 experiment=12"
GEPGPPGPAGAAGPAGN	3|Oxidation|6|Oxidation	180324_Bos_rep2_pellet_Strap.1726.1726. File:"180324_Bos_rep2_pellet_Strap.wiff", NativeID:"sample=1 period=1 cycle=1977 experiment=13"
GSAGPPGATGFPGAAGR	6|Oxidation|12|Oxidation	180324_Bos_rep2_pellet_Strap.2524.2524. File:"180324_Bos_rep2_pellet_Strap.wiff", NativeID:"sample=1 period=1 cycle=2018 experiment=14"
DGLNGLPGPIGPPGPR	4|Deamidated|7|Oxidation|13|Oxidation|15|Oxidation	180324_Bos_rep2_pellet_Strap.8024.8024. File:"180324_Bos_rep2_pellet_Strap.wiff", NativeID:"sample=1 period=1 cycle=2364 experiment=5"
GLTGPIGPPGPAGAPGDK	9|Oxidation|15|Oxidation	180324_Bos_rep2_pellet_Strap.5641.5641. File:"180324_Bos_rep2_pellet_Strap.wiff", NativeID:"sample=1 period=1 cycle=2157 experiment=25"
TGPPGPAGQDGRPGPPGPPGAR	4|Oxidation|9|Deamidated|16|Oxidation|18|Oxidation|19|Oxidation	180324_Bos_rep2_pellet_Strap.1175.1175. File:"180324_Bos_rep2_pellet_Strap.wiff", NativeID:"sample=1 period=1 cycle=1936 experiment=4"
GPPGPPGSPGEQGPSGASGPAGPR	3|Oxidation|6|Oxidation|9|Oxidation	180324_Bos_rep2_pellet_Strap.1355.1355. File:"180324_Bos_rep2_pellet_Strap.wiff", NativeID:"sample=1 period=1 cycle=1954 experiment=12"
GEPGPPGPAGFAGPPGADGQPGAK	3|Oxidation|6|Oxidation|15|Oxidation	180324_Bos_rep2_pellet_Strap.4459.4459. File:"180324_Bos_rep2_pellet_Strap.wiff", NativeID:"sample=1 period=1 cycle=2101 experiment=12"
GETGPAGPPGAPGAPGAPGPVGPAGK	9|Oxidation|15|Oxidation|18|Oxidation	180324_Bos_rep2_pellet_Strap.2803.2803. File:"180324_Bos_rep2_pellet_Strap.wiff", NativeID:"sample=1 period=1 cycle=2029 experiment=21"
GEPGPPGPAGAAGPAGNPGADGQPGAK	3|Oxidation|6|Oxidation|18|Oxidation	180324_Bos_rep2_pellet_Strap.1408.1408. File:"180324_Bos_rep2_pellet_Strap.wiff", NativeID:"sample=1 period=1 cycle=1958 experiment=8"
GLQGPPGPPGSPGEQGPSGASGPAGPR	3|Deamidated|6|Oxidation|9|Oxidation|12|Oxidation	180324_Bos_rep2_pellet_Strap.3048.3048. File:"180324_Bos_rep2_pellet_Strap.wiff", NativeID:"sample=1 period=1 cycle=2039 experiment=24"
GDRGETGPAGPPGAPGAPGAPGPVGPAGK	12|Oxidation|18|Oxidation	180324_Bos_rep2_pellet_Strap.2548.2548. File:"180324_Bos_rep2_pellet_Strap.wiff", NativeID:"sample=1 period=1 cycle=2019 experiment=20"
SGLQGPPGPPGSPGEQGPSGASGPAGPR	4|Deamidated|7|Oxidation|9|Oxidation|13|Oxidation	180324_Bos_rep2_pellet_Strap.3070.3070. File:"180324_Bos_rep2_pellet_Strap.wiff", NativeID:"sample=1 period=1 cycle=2040 experiment=20"
GFSGLQGPPGPPGSPGEQGPSGASGPAGPR	15|Oxidation	180324_Bos_rep2_pellet_Strap.7203.7203. File:"180324_Bos_rep2_pellet_Strap.wiff", NativeID:"sample=1 period=1 cycle=2258 experiment=8"
GAPGDRGEPGPPGPAGFAGPPGADGQPGAK	3|Oxidation|9|Oxidation|12|Oxidation|21|Oxidation	180324_Bos_rep2_pellet_Strap.3174.3174. File:"180324_Bos_rep2_pellet_Strap.wiff", NativeID:"sample=1 period=1 cycle=2044 experiment=26"
GLPGPPGAPGPQGFQGPPGEPGEPGASGPMGPR	3|Oxidation|6|Oxidation|9|Oxidation|12|Deamidated|18|Oxidation|21|Oxidation|24|Oxidation	180324_Bos_rep2_pellet_Strap.7076.7076. File:"180324_Bos_rep2_pellet_Strap.wiff", NativeID:"sample=1 period=1 cycle=2244 experiment=11"
GPPGPMGPPGLAGPPGEAGR	6|Oxidation|15|Oxidation	180324_Bos_rep2_pellet_Strap.5765.5765. File:"180324_Bos_rep2_pellet_Strap.wiff", NativeID:"sample=1 period=1 cycle=2164 experiment=8"
XP_031949962.1 collagen alpha-1(II) chain isoform X1 [Corvus moneduloides]
GLTGPIGPPGPA	9|Oxidation	180324_Bos_rep2_pellet_Strap.7844.7844. File:"180324_Bos_rep2_pellet_Strap.wiff", NativeID:"sample=1 period=1 cycle=2337 experiment=7"
GLTGPIGPPGPAG	9|Oxidation	180324_Bos_rep2_pellet_Strap.7681.7681. File:"180324_Bos_rep2_pellet_Strap.wiff", NativeID:"sample=1 period=1 cycle=2316 experiment=3"
GFPGLPGPSGEPGK	6|Oxidation	180324_Bos_rep2_pellet_Strap.7512.7512. File:"180324_Bos_rep2_pellet_Strap.wiff", NativeID:"sample=1 period=1 cycle=2289 experiment=5"
GFPGQDGLAGPK	3|Oxidation	180324_Bos_rep2_pellet_Strap.4453.4453. File:"180324_Bos_rep2_pellet_Strap.wiff", NativeID:"sample=1 period=1 cycle=2101 experiment=6"
GAQGPPGATGFPGAAGR	6|Oxidation|12|Oxidation	180324_Bos_rep2_pellet_Strap.2777.2777. File:"180324_Bos_rep2_pellet_Strap.wiff", NativeID:"sample=1 period=1 cycle=2028 experiment=15"
DGETGAAGPPGPAGPAGER	10|Oxidation	180324_Bos_rep2_pellet_Strap.1488.1488. File:"180324_Bos_rep2_pellet_Strap.wiff", NativeID:"sample=1 period=1 cycle=1963 experiment=17"
GPPGPVGPPGLTGPAGEPGR	3|Oxidation|18|Oxidation	180324_Bos_rep2_pellet_Strap.6522.6522. File:"180324_Bos_rep2_pellet_Strap.wiff", NativeID:"sample=1 period=1 cycle=2197 experiment=7"
GLPGKDGETGAAGPPGPAGPAGER	3|Oxidation|15|Oxidation	180324_Bos_rep2_pellet_Strap.1447.1447. File:"180324_Bos_rep2_pellet_Strap.wiff", NativeID:"sample=1 period=1 cycle=1961 experiment=8"
~GFTGLQGLPGPPGPSGDQGAAGPAGPSGPR	9|Oxidation	180324_Bos_rep2_pellet_Strap.8346.8346. File:"180324_Bos_rep2_pellet_Strap.wiff", NativeID:"sample=1 period=1 cycle=2453 experiment=5"
XP_031967883.1 collagen alpha-2(I) chain [Corvus moneduloides]
GPMGLMGPR		180324_Bos_rep2_pellet_Strap.7121.7121. File:"180324_Bos_rep2_pellet_Strap.wiff", NativeID:"sample=1 period=1 cycle=2249 experiment=3"
GEPGNIGFPGPK	3|Oxidation|9|Oxidation	180324_Bos_rep2_pellet_Strap.4527.4527. File:"180324_Bos_rep2_pellet_Strap.wiff", NativeID:"sample=1 period=1 cycle=2105 experiment=9"
GFPGTPGLPGFK	3|Oxidation|9|Oxidation	180324_Bos_rep2_pellet_Strap.8379.8379. File:"180324_Bos_rep2_pellet_Strap.wiff", NativeID:"sample=1 period=1 cycle=2462 experiment=2"
GAAGLPGVAGAPGLPGPR	6|Oxidation|12|Oxidation|17|Oxidation	180324_Bos_rep2_pellet_Strap.6976.6976. File:"180324_Bos_rep2_pellet_Strap.wiff", NativeID:"sample=1 period=1 cycle=2233 experiment=3"
Taxonomic match: Gallus gallus Average Score= [0.28988172]
Containing these species:Gallus gallus
NP_001383551.1 collagen alpha-1(I) chain precursor [Gallus gallus]
GPAGPQGPR		180324_Bos_rep2_pellet_Strap.1049.1049. File:"180324_Bos_rep2_pellet_Strap.wiff", NativeID:"sample=1 period=1 cycle=1852 experiment=2"
GFSGLDGAK		180324_Bos_rep2_pellet_Strap.3573.3573. File:"180324_Bos_rep2_pellet_Strap.wiff", NativeID:"sample=1 period=1 cycle=2060 experiment=5"
GEPGPPGPAGF	3|Oxidation|8|Oxidation	180324_Bos_rep2_pellet_Strap.6850.6850. File:"180324_Bos_rep2_pellet_Strap.wiff", NativeID:"sample=1 period=1 cycle=2223 experiment=4"
GLPGTAGLPGM	3|Oxidation|9|Oxidation|11|Oxidation	180324_Bos_rep2_pellet_Strap.5588.5588. File:"180324_Bos_rep2_pellet_Strap.wiff", NativeID:"sample=1 period=1 cycle=2156 experiment=3"
~PGAPGPVGPAGK	1|Oxidation|4|Oxidation	180324_Bos_rep2_pellet_Strap.1787.1787. File:"180324_Bos_rep2_pellet_Strap.wiff", NativeID:"sample=1 period=1 cycle=1981 experiment=4"
GLTGPIGPPGPA	9|Oxidation	180324_Bos_rep2_pellet_Strap.7844.7844. File:"180324_Bos_rep2_pellet_Strap.wiff", NativeID:"sample=1 period=1 cycle=2337 experiment=7"
GPPGPMGPPGLA	3|Oxidation|6|Oxidation	180324_Bos_rep2_pellet_Strap.6470.6470. File:"180324_Bos_rep2_pellet_Strap.wiff", NativeID:"sample=1 period=1 cycle=2195 experiment=2"
TPGPQGIAGQR	10|Deamidated	180324_Bos_rep2_pellet_Strap.2164.2164. File:"180324_Bos_rep2_pellet_Strap.wiff", NativeID:"sample=1 period=1 cycle=2002 experiment=4"
GIAGAPGFPGAR	6|Oxidation|9|Oxidation	180324_Bos_rep2_pellet_Strap.4336.4336. File:"180324_Bos_rep2_pellet_Strap.wiff", NativeID:"sample=1 period=1 cycle=2094 experiment=4"
GLTGPIGPPGPAG	9|Oxidation	180324_Bos_rep2_pellet_Strap.7681.7681. File:"180324_Bos_rep2_pellet_Strap.wiff", NativeID:"sample=1 period=1 cycle=2316 experiment=3"
GLPGTAGLPGMK	3|Oxidation|9|Oxidation|11|Oxidation	180324_Bos_rep2_pellet_Strap.3404.3404. File:"180324_Bos_rep2_pellet_Strap.wiff", NativeID:"sample=1 period=1 cycle=2053 experiment=9"
GQAGVMGFPGPK	6|Oxidation	180324_Bos_rep2_pellet_Strap.4604.4604. File:"180324_Bos_rep2_pellet_Strap.wiff", NativeID:"sample=1 period=1 cycle=2109 experiment=4"
GLTGPIGPPGPAGA	9|Oxidation	180324_Bos_rep2_pellet_Strap.7915.7915. File:"180324_Bos_rep2_pellet_Strap.wiff", NativeID:"sample=1 period=1 cycle=2342 experiment=7"
GEPGPPGPAGAAGPA	3|Oxidation|6|Oxidation	180324_Bos_rep2_pellet_Strap.2167.2167. File:"180324_Bos_rep2_pellet_Strap.wiff", NativeID:"sample=1 period=1 cycle=2002 experiment=7"
GLTGSPGSPGPDGK	6|Oxidation	180324_Bos_rep2_pellet_Strap.1253.1253. File:"180324_Bos_rep2_pellet_Strap.wiff", NativeID:"sample=1 period=1 cycle=1946 experiment=7"
GLPGPPGAPGPQGF	3|Oxidation|6|Oxidation|9|Oxidation	180324_Bos_rep2_pellet_Strap.7578.7578. File:"180324_Bos_rep2_pellet_Strap.wiff", NativeID:"sample=1 period=1 cycle=2302 experiment=5"
GFPGLPGPSGEPGK	6|Oxidation	180324_Bos_rep2_pellet_Strap.7512.7512. File:"180324_Bos_rep2_pellet_Strap.wiff", NativeID:"sample=1 period=1 cycle=2289 experiment=5"
GAPGIAGAPGFPGAR	3|Oxidation|9|Oxidation|12|Oxidation	180324_Bos_rep2_pellet_Strap.4807.4807. File:"180324_Bos_rep2_pellet_Strap.wiff", NativeID:"sample=1 period=1 cycle=2120 experiment=13"
SAGPPGATGFPGAAGR	5|Oxidation|11|Oxidation	180324_Bos_rep2_pellet_Strap.2774.2774. File:"180324_Bos_rep2_pellet_Strap.wiff", NativeID:"sample=1 period=1 cycle=2028 experiment=12"
GEPGPPGPAGAAGPAGN	3|Oxidation|6|Oxidation	180324_Bos_rep2_pellet_Strap.1726.1726. File:"180324_Bos_rep2_pellet_Strap.wiff", NativeID:"sample=1 period=1 cycle=1977 experiment=13"
GSAGPPGATGFPGAAGR	6|Oxidation|12|Oxidation	180324_Bos_rep2_pellet_Strap.2524.2524. File:"180324_Bos_rep2_pellet_Strap.wiff", NativeID:"sample=1 period=1 cycle=2018 experiment=14"
DGLNGLPGPIGPPGPR	4|Deamidated|7|Oxidation|13|Oxidation|15|Oxidation	180324_Bos_rep2_pellet_Strap.8024.8024. File:"180324_Bos_rep2_pellet_Strap.wiff", NativeID:"sample=1 period=1 cycle=2364 experiment=5"
GLTGPIGPPGPAGAPGDK	9|Oxidation|15|Oxidation	180324_Bos_rep2_pellet_Strap.5641.5641. File:"180324_Bos_rep2_pellet_Strap.wiff", NativeID:"sample=1 period=1 cycle=2157 experiment=25"
TGPPGPAGQDGRPGPPGPPGAR	4|Oxidation|9|Deamidated|16|Oxidation|18|Oxidation|19|Oxidation	180324_Bos_rep2_pellet_Strap.1175.1175. File:"180324_Bos_rep2_pellet_Strap.wiff", NativeID:"sample=1 period=1 cycle=1936 experiment=4"
GEPGPPGPAGFAGPPGADGQPGAK	3|Oxidation|6|Oxidation|15|Oxidation	180324_Bos_rep2_pellet_Strap.4459.4459. File:"180324_Bos_rep2_pellet_Strap.wiff", NativeID:"sample=1 period=1 cycle=2101 experiment=12"
GETGPAGPPGAPGAPGAPGPVGPAGK	9|Oxidation|15|Oxidation|18|Oxidation	180324_Bos_rep2_pellet_Strap.2803.2803. File:"180324_Bos_rep2_pellet_Strap.wiff", NativeID:"sample=1 period=1 cycle=2029 experiment=21"
GEPGPPGPAGAAGPAGNPGADGQPGAK	3|Oxidation|6|Oxidation|18|Oxidation	180324_Bos_rep2_pellet_Strap.1408.1408. File:"180324_Bos_rep2_pellet_Strap.wiff", NativeID:"sample=1 period=1 cycle=1958 experiment=8"
GDRGETGPAGPPGAPGAPGAPGPVGPAGK	12|Oxidation|18|Oxidation	180324_Bos_rep2_pellet_Strap.2548.2548. File:"180324_Bos_rep2_pellet_Strap.wiff", NativeID:"sample=1 period=1 cycle=2019 experiment=20"
GAPGDRGEPGPPGPAGFAGPPGADGQPGAK	3|Oxidation|9|Oxidation|12|Oxidation|21|Oxidation	180324_Bos_rep2_pellet_Strap.3174.3174. File:"180324_Bos_rep2_pellet_Strap.wiff", NativeID:"sample=1 period=1 cycle=2044 experiment=26"
GLPGPPGAPGPQGFQGPPGEPGEPGASGPMGPR	3|Oxidation|6|Oxidation|9|Oxidation|12|Deamidated|18|Oxidation|21|Oxidation|24|Oxidation	180324_Bos_rep2_pellet_Strap.7076.7076. File:"180324_Bos_rep2_pellet_Strap.wiff", NativeID:"sample=1 period=1 cycle=2244 experiment=11"
GPPGPMGPPGLAGPPGEAGR	6|Oxidation|15|Oxidation	180324_Bos_rep2_pellet_Strap.5765.5765. File:"180324_Bos_rep2_pellet_Strap.wiff", NativeID:"sample=1 period=1 cycle=2164 experiment=8"
~*GFSGLQGPPGPPGAPGEQGPSGASGPAGPR	15|Oxidation|20|Oxidation	180324_Bos_rep2_pellet_Strap.7212.7212. File:"180324_Bos_rep2_pellet_Strap.wiff", NativeID:"sample=1 period=1 cycle=2259 experiment=8"
*SGLQGPPGPPGAPGEQGPSGASGPAGPR	4|Deamidated|7|Oxidation|9|Oxidation|10|Oxidation|13|Oxidation	180324_Bos_rep2_pellet_Strap.3070.3070. File:"180324_Bos_rep2_pellet_Strap.wiff", NativeID:"sample=1 period=1 cycle=2040 experiment=20"
NP_989757.2 collagen alpha-1(II) chain precursor [Gallus gallus]
GLTGPIGPPGPA	9|Oxidation	180324_Bos_rep2_pellet_Strap.7844.7844. File:"180324_Bos_rep2_pellet_Strap.wiff", NativeID:"sample=1 period=1 cycle=2337 experiment=7"
GLTGPIGPPGPAG	9|Oxidation	180324_Bos_rep2_pellet_Strap.7681.7681. File:"180324_Bos_rep2_pellet_Strap.wiff", NativeID:"sample=1 period=1 cycle=2316 experiment=3"
GFPGLPGPSGEPGK	6|Oxidation	180324_Bos_rep2_pellet_Strap.7512.7512. File:"180324_Bos_rep2_pellet_Strap.wiff", NativeID:"sample=1 period=1 cycle=2289 experiment=5"
GFPGQDGLAGPK	3|Oxidation	180324_Bos_rep2_pellet_Strap.4453.4453. File:"180324_Bos_rep2_pellet_Strap.wiff", NativeID:"sample=1 period=1 cycle=2101 experiment=6"
GAQGPPGATGFPGAAGR	6|Oxidation|12|Oxidation	180324_Bos_rep2_pellet_Strap.2777.2777. File:"180324_Bos_rep2_pellet_Strap.wiff", NativeID:"sample=1 period=1 cycle=2028 experiment=15"
GPPGPVGPPGLTGPAGEPGR	3|Oxidation|18|Oxidation	180324_Bos_rep2_pellet_Strap.6522.6522. File:"180324_Bos_rep2_pellet_Strap.wiff", NativeID:"sample=1 period=1 cycle=2197 experiment=7"
~GFTGLQGLPGPPGPSGDQGAAGPAGPSGPR	9|Oxidation	180324_Bos_rep2_pellet_Strap.8346.8346. File:"180324_Bos_rep2_pellet_Strap.wiff", NativeID:"sample=1 period=1 cycle=2453 experiment=5"
NP_001073182.2 collagen alpha-2(I) chain precursor [Gallus gallus]
GPMGLMGPR		180324_Bos_rep2_pellet_Strap.7121.7121. File:"180324_Bos_rep2_pellet_Strap.wiff", NativeID:"sample=1 period=1 cycle=2249 experiment=3"
GEPGNIGFPGPK	3|Oxidation|9|Oxidation	180324_Bos_rep2_pellet_Strap.4527.4527. File:"180324_Bos_rep2_pellet_Strap.wiff", NativeID:"sample=1 period=1 cycle=2105 experiment=9"
GFPGTPGLPGFK	3|Oxidation|9|Oxidation	180324_Bos_rep2_pellet_Strap.8379.8379. File:"180324_Bos_rep2_pellet_Strap.wiff", NativeID:"sample=1 period=1 cycle=2462 experiment=2"
GAAGLPGVAGAPGLPGPR	6|Oxidation|12|Oxidation|17|Oxidation	180324_Bos_rep2_pellet_Strap.6976.6976. File:"180324_Bos_rep2_pellet_Strap.wiff", NativeID:"sample=1 period=1 cycle=2233 experiment=3"
XP_040560780.1 collagen alpha-1(XXIV) chain isoform X2 [Gallus gallus]
