## Supplementary material for "ClassiCOL: LC-MS/MS analysis for ancient species Classification via Collagen peptide ambiguation": ClassiCOL output files: ZooMS_results_240318_bos_rep2.csv (part 2 of 2)

ZooMS analysis output (~: isoBLAST match, *: Unique PSM)
PAGPIGAVGPR		180324_Bos_rep2_pellet_Strap.4102.4102. File:"180324_Bos_rep2_pellet_Strap.wiff", NativeID:"sample=1 period=1 cycle=2084 experiment=6"
GPAGPIGAVGPR		180324_Bos_rep2_pellet_Strap.4525.4525. File:"180324_Bos_rep2_pellet_Strap.wiff", NativeID:"sample=1 period=1 cycle=2105 experiment=7"
Taxonomic match: Dermochelys coriacea Average Score= [0.24887844]
Containing these species:Dermochelys coriacea
XP_038234016.1 collagen alpha-1(II) chain isoform X1 [Dermochelys coriacea]
GFPGLPGPSGEPGK	6|Oxidation	180324_Bos_rep2_pellet_Strap.7512.7512. File:"180324_Bos_rep2_pellet_Strap.wiff", NativeID:"sample=1 period=1 cycle=2289 experiment=5"
GFPGQDGLAGPK	3|Oxidation	180324_Bos_rep2_pellet_Strap.4453.4453. File:"180324_Bos_rep2_pellet_Strap.wiff", NativeID:"sample=1 period=1 cycle=2101 experiment=6"
GAQGPPGATGFPGAAGR	6|Oxidation|12|Oxidation	180324_Bos_rep2_pellet_Strap.2777.2777. File:"180324_Bos_rep2_pellet_Strap.wiff", NativeID:"sample=1 period=1 cycle=2028 experiment=15"
SGETGPAGPPGNPGPPGPPGPPGPGIDM	10|Oxidation|12|Deamidated|16|Oxidation|19|Oxidation|22|Oxidation|28|Oxidation	180324_Bos_rep2_pellet_Strap.4948.4948. File:"180324_Bos_rep2_pellet_Strap.wiff", NativeID:"sample=1 period=1 cycle=2128 experiment=15"
XP_038245364.1 collagen alpha-2(I) chain [Dermochelys coriacea]
~GPMGIMGPR		180324_Bos_rep2_pellet_Strap.7121.7121. File:"180324_Bos_rep2_pellet_Strap.wiff", NativeID:"sample=1 period=1 cycle=2249 experiment=3"
GEPGNIGFPGPK	3|Oxidation|9|Oxidation	180324_Bos_rep2_pellet_Strap.4527.4527. File:"180324_Bos_rep2_pellet_Strap.wiff", NativeID:"sample=1 period=1 cycle=2105 experiment=9"
GFPGTPGLPGFK	3|Oxidation|9|Oxidation	180324_Bos_rep2_pellet_Strap.8379.8379. File:"180324_Bos_rep2_pellet_Strap.wiff", NativeID:"sample=1 period=1 cycle=2462 experiment=2"
GAAGLPGVAGAPGLPGPR	6|Oxidation|12|Oxidation|17|Oxidation	180324_Bos_rep2_pellet_Strap.6976.6976. File:"180324_Bos_rep2_pellet_Strap.wiff", NativeID:"sample=1 period=1 cycle=2233 experiment=3"
XP_038241255.1 collagen alpha-1(I) chain [Dermochelys coriacea]
GPAGPQGPR		180324_Bos_rep2_pellet_Strap.1049.1049. File:"180324_Bos_rep2_pellet_Strap.wiff", NativeID:"sample=1 period=1 cycle=1852 experiment=2"
GFSGLDGAK		180324_Bos_rep2_pellet_Strap.3573.3573. File:"180324_Bos_rep2_pellet_Strap.wiff", NativeID:"sample=1 period=1 cycle=2060 experiment=5"
GEPGPPGPAGF	3|Oxidation|8|Oxidation	180324_Bos_rep2_pellet_Strap.6850.6850. File:"180324_Bos_rep2_pellet_Strap.wiff", NativeID:"sample=1 period=1 cycle=2223 experiment=4"
GLPGTAGLPGM	3|Oxidation|9|Oxidation|11|Oxidation	180324_Bos_rep2_pellet_Strap.5588.5588. File:"180324_Bos_rep2_pellet_Strap.wiff", NativeID:"sample=1 period=1 cycle=2156 experiment=3"
~PGAPGPVGPAGK	1|Oxidation|4|Oxidation	180324_Bos_rep2_pellet_Strap.1787.1787. File:"180324_Bos_rep2_pellet_Strap.wiff", NativeID:"sample=1 period=1 cycle=1981 experiment=4"
GLTGPIGPPGPA	9|Oxidation	180324_Bos_rep2_pellet_Strap.7844.7844. File:"180324_Bos_rep2_pellet_Strap.wiff", NativeID:"sample=1 period=1 cycle=2337 experiment=7"
GIAGAPGFPGAR	6|Oxidation|9|Oxidation	180324_Bos_rep2_pellet_Strap.4336.4336. File:"180324_Bos_rep2_pellet_Strap.wiff", NativeID:"sample=1 period=1 cycle=2094 experiment=4"
GLTGPIGPPGPAG	9|Oxidation	180324_Bos_rep2_pellet_Strap.7681.7681. File:"180324_Bos_rep2_pellet_Strap.wiff", NativeID:"sample=1 period=1 cycle=2316 experiment=3"
GLPGTAGLPGMK	3|Oxidation|9|Oxidation|11|Oxidation	180324_Bos_rep2_pellet_Strap.3404.3404. File:"180324_Bos_rep2_pellet_Strap.wiff", NativeID:"sample=1 period=1 cycle=2053 experiment=9"
GQAGVMGFPGPK	6|Oxidation	180324_Bos_rep2_pellet_Strap.4604.4604. File:"180324_Bos_rep2_pellet_Strap.wiff", NativeID:"sample=1 period=1 cycle=2109 experiment=4"
GLTGPIGPPGPAGA	9|Oxidation	180324_Bos_rep2_pellet_Strap.7915.7915. File:"180324_Bos_rep2_pellet_Strap.wiff", NativeID:"sample=1 period=1 cycle=2342 experiment=7"
GLTGSPGSPGPDGK	6|Oxidation	180324_Bos_rep2_pellet_Strap.1253.1253. File:"180324_Bos_rep2_pellet_Strap.wiff", NativeID:"sample=1 period=1 cycle=1946 experiment=7"
GEAGPSGPAGPTGAR		180324_Bos_rep2_pellet_Strap.1189.1189. File:"180324_Bos_rep2_pellet_Strap.wiff", NativeID:"sample=1 period=1 cycle=1939 experiment=2"
GFPGLPGPSGEPGK	6|Oxidation	180324_Bos_rep2_pellet_Strap.7512.7512. File:"180324_Bos_rep2_pellet_Strap.wiff", NativeID:"sample=1 period=1 cycle=2289 experiment=5"
GAPGIAGAPGFPGAR	3|Oxidation|9|Oxidation|12|Oxidation	180324_Bos_rep2_pellet_Strap.4807.4807. File:"180324_Bos_rep2_pellet_Strap.wiff", NativeID:"sample=1 period=1 cycle=2120 experiment=13"
SAGPPGATGFPGAAGR	5|Oxidation|11|Oxidation	180324_Bos_rep2_pellet_Strap.2774.2774. File:"180324_Bos_rep2_pellet_Strap.wiff", NativeID:"sample=1 period=1 cycle=2028 experiment=12"
GSAGPPGATGFPGAAGR	6|Oxidation|12|Oxidation	180324_Bos_rep2_pellet_Strap.2524.2524. File:"180324_Bos_rep2_pellet_Strap.wiff", NativeID:"sample=1 period=1 cycle=2018 experiment=14"
DGLNGLPGPIGPPGPR	4|Deamidated|7|Oxidation|13|Oxidation|15|Oxidation	180324_Bos_rep2_pellet_Strap.8024.8024. File:"180324_Bos_rep2_pellet_Strap.wiff", NativeID:"sample=1 period=1 cycle=2364 experiment=5"
GLTGPIGPPGPAGAPGDK	9|Oxidation|15|Oxidation	180324_Bos_rep2_pellet_Strap.5641.5641. File:"180324_Bos_rep2_pellet_Strap.wiff", NativeID:"sample=1 period=1 cycle=2157 experiment=25"
GPPGPPGSPGEQGPSGASGPAGPR	3|Oxidation|6|Oxidation|9|Oxidation	180324_Bos_rep2_pellet_Strap.1355.1355. File:"180324_Bos_rep2_pellet_Strap.wiff", NativeID:"sample=1 period=1 cycle=1954 experiment=12"
GEPGPPGPAGFAGPPGADGQPGAK	3|Oxidation|6|Oxidation|15|Oxidation	180324_Bos_rep2_pellet_Strap.4459.4459. File:"180324_Bos_rep2_pellet_Strap.wiff", NativeID:"sample=1 period=1 cycle=2101 experiment=12"
GLQGPPGPPGSPGEQGPSGASGPAGPR	3|Deamidated|6|Oxidation|9|Oxidation|12|Oxidation	180324_Bos_rep2_pellet_Strap.3048.3048. File:"180324_Bos_rep2_pellet_Strap.wiff", NativeID:"sample=1 period=1 cycle=2039 experiment=24"
SGLQGPPGPPGSPGEQGPSGASGPAGPR	4|Deamidated|7|Oxidation|9|Oxidation|13|Oxidation	180324_Bos_rep2_pellet_Strap.3070.3070. File:"180324_Bos_rep2_pellet_Strap.wiff", NativeID:"sample=1 period=1 cycle=2040 experiment=20"
GFSGLQGPPGPPGSPGEQGPSGASGPAGPR	15|Oxidation	180324_Bos_rep2_pellet_Strap.7203.7203. File:"180324_Bos_rep2_pellet_Strap.wiff", NativeID:"sample=1 period=1 cycle=2258 experiment=8"
GAPGDRGEPGPPGPAGFAGPPGADGQPGAK	3|Oxidation|9|Oxidation|12|Oxidation|21|Oxidation	180324_Bos_rep2_pellet_Strap.3174.3174. File:"180324_Bos_rep2_pellet_Strap.wiff", NativeID:"sample=1 period=1 cycle=2044 experiment=26"
GLTGPIGPPGPAGAPGDKGEAGPSGPAGPTGAR	9|Oxidation|15|Oxidation	180324_Bos_rep2_pellet_Strap.5377.5377. File:"180324_Bos_rep2_pellet_Strap.wiff", NativeID:"sample=1 period=1 cycle=2147 experiment=12"
GLPGPPGSPGPQGFQGPPGEPGEPGASGPMGPR	3|Oxidation|9|Oxidation|15|Deamidated|21|Oxidation|24|Oxidation	180324_Bos_rep2_pellet_Strap.7552.7552. File:"180324_Bos_rep2_pellet_Strap.wiff", NativeID:"sample=1 period=1 cycle=2297 experiment=3"
GEPGPVGVQGPPGPSGEEGK	3|Oxidation|5|Oxidation	180324_Bos_rep2_pellet_Strap.2762.2762. File:"180324_Bos_rep2_pellet_Strap.wiff", NativeID:"sample=1 period=1 cycle=2027 experiment=22"
Taxonomic match: Gopherus evgoodei Average Score= [0.24760133]
Containing these species:Gopherus evgoodei
XP_030406442.1 collagen alpha-2(I) chain [Gopherus evgoodei]
AGVMGPAGSR		180324_Bos_rep2_pellet_Strap.1700.1700. File:"180324_Bos_rep2_pellet_Strap.wiff", NativeID:"sample=1 period=1 cycle=1976 experiment=2"
~GPMGIMGPR		180324_Bos_rep2_pellet_Strap.7121.7121. File:"180324_Bos_rep2_pellet_Strap.wiff", NativeID:"sample=1 period=1 cycle=2249 experiment=3"
GEPGNIGFPGPK	3|Oxidation|9|Oxidation	180324_Bos_rep2_pellet_Strap.4527.4527. File:"180324_Bos_rep2_pellet_Strap.wiff", NativeID:"sample=1 period=1 cycle=2105 experiment=9"
GFPGTPGLPGFK	3|Oxidation|9|Oxidation	180324_Bos_rep2_pellet_Strap.8379.8379. File:"180324_Bos_rep2_pellet_Strap.wiff", NativeID:"sample=1 period=1 cycle=2462 experiment=2"
GAAGLPGVAGAPGLPGPR	6|Oxidation|12|Oxidation|17|Oxidation	180324_Bos_rep2_pellet_Strap.6976.6976. File:"180324_Bos_rep2_pellet_Strap.wiff", NativeID:"sample=1 period=1 cycle=2233 experiment=3"
XP_030410335.1 collagen alpha-1(II) chain isoform X1 [Gopherus evgoodei]
GFPGLPGPSGEPGK	6|Oxidation	180324_Bos_rep2_pellet_Strap.7512.7512. File:"180324_Bos_rep2_pellet_Strap.wiff", NativeID:"sample=1 period=1 cycle=2289 experiment=5"
GFPGQDGLAGPK	3|Oxidation	180324_Bos_rep2_pellet_Strap.4453.4453. File:"180324_Bos_rep2_pellet_Strap.wiff", NativeID:"sample=1 period=1 cycle=2101 experiment=6"
GAQGPPGATGFPGAAGR	6|Oxidation|12|Oxidation	180324_Bos_rep2_pellet_Strap.2777.2777. File:"180324_Bos_rep2_pellet_Strap.wiff", NativeID:"sample=1 period=1 cycle=2028 experiment=15"
SGETGPAGPPGNPGPPGPPGPPGPGIDM	10|Oxidation|12|Deamidated|16|Oxidation|19|Oxidation|22|Oxidation|28|Oxidation	180324_Bos_rep2_pellet_Strap.4948.4948. File:"180324_Bos_rep2_pellet_Strap.wiff", NativeID:"sample=1 period=1 cycle=2128 experiment=15"
XP_030397402.1 LOW QUALITY PROTEIN: collagen alpha-1(I) chain [Gopherus evgoodei]
GFSGLDGAK		180324_Bos_rep2_pellet_Strap.3573.3573. File:"180324_Bos_rep2_pellet_Strap.wiff", NativeID:"sample=1 period=1 cycle=2060 experiment=5"
GEPGPPGPAGF	3|Oxidation|8|Oxidation	180324_Bos_rep2_pellet_Strap.6850.6850. File:"180324_Bos_rep2_pellet_Strap.wiff", NativeID:"sample=1 period=1 cycle=2223 experiment=4"
GLPGTAGLPGM	3|Oxidation|9|Oxidation|11|Oxidation	180324_Bos_rep2_pellet_Strap.5588.5588. File:"180324_Bos_rep2_pellet_Strap.wiff", NativeID:"sample=1 period=1 cycle=2156 experiment=3"
~PGAPGPVGPAGK	1|Oxidation|4|Oxidation	180324_Bos_rep2_pellet_Strap.1787.1787. File:"180324_Bos_rep2_pellet_Strap.wiff", NativeID:"sample=1 period=1 cycle=1981 experiment=4"
TPGPQGIAGQR	10|Deamidated	180324_Bos_rep2_pellet_Strap.2164.2164. File:"180324_Bos_rep2_pellet_Strap.wiff", NativeID:"sample=1 period=1 cycle=2002 experiment=4"
GIAGAPGFPGAR	6|Oxidation|9|Oxidation	180324_Bos_rep2_pellet_Strap.4336.4336. File:"180324_Bos_rep2_pellet_Strap.wiff", NativeID:"sample=1 period=1 cycle=2094 experiment=4"
GLPGTAGLPGMK	3|Oxidation|9|Oxidation|11|Oxidation	180324_Bos_rep2_pellet_Strap.3404.3404. File:"180324_Bos_rep2_pellet_Strap.wiff", NativeID:"sample=1 period=1 cycle=2053 experiment=9"
GQAGVMGFPGPK	6|Oxidation	180324_Bos_rep2_pellet_Strap.4604.4604. File:"180324_Bos_rep2_pellet_Strap.wiff", NativeID:"sample=1 period=1 cycle=2109 experiment=4"
GLTGSPGSPGPDGK	6|Oxidation	180324_Bos_rep2_pellet_Strap.1253.1253. File:"180324_Bos_rep2_pellet_Strap.wiff", NativeID:"sample=1 period=1 cycle=1946 experiment=7"
~LSVPGPMGPAGPR		180324_Bos_rep2_pellet_Strap.7169.7169. File:"180324_Bos_rep2_pellet_Strap.wiff", NativeID:"sample=1 period=1 cycle=2254 experiment=4"
GEAGPSGPAGPTGAR		180324_Bos_rep2_pellet_Strap.1189.1189. File:"180324_Bos_rep2_pellet_Strap.wiff", NativeID:"sample=1 period=1 cycle=1939 experiment=2"
GFPGLPGPSGEPGK	6|Oxidation	180324_Bos_rep2_pellet_Strap.7512.7512. File:"180324_Bos_rep2_pellet_Strap.wiff", NativeID:"sample=1 period=1 cycle=2289 experiment=5"
GAPGIAGAPGFPGAR	3|Oxidation|9|Oxidation|12|Oxidation	180324_Bos_rep2_pellet_Strap.4807.4807. File:"180324_Bos_rep2_pellet_Strap.wiff", NativeID:"sample=1 period=1 cycle=2120 experiment=13"
SAGPPGATGFPGAAGR	5|Oxidation|11|Oxidation	180324_Bos_rep2_pellet_Strap.2774.2774. File:"180324_Bos_rep2_pellet_Strap.wiff", NativeID:"sample=1 period=1 cycle=2028 experiment=12"
GSAGPPGATGFPGAAGR	6|Oxidation|12|Oxidation	180324_Bos_rep2_pellet_Strap.2524.2524. File:"180324_Bos_rep2_pellet_Strap.wiff", NativeID:"sample=1 period=1 cycle=2018 experiment=14"
DGLNGLPGPIGPPGPR	4|Deamidated|7|Oxidation|13|Oxidation|15|Oxidation	180324_Bos_rep2_pellet_Strap.8024.8024. File:"180324_Bos_rep2_pellet_Strap.wiff", NativeID:"sample=1 period=1 cycle=2364 experiment=5"
GPPGPPGSPGEQGPSGASGPAGPR	3|Oxidation|6|Oxidation|9|Oxidation	180324_Bos_rep2_pellet_Strap.1355.1355. File:"180324_Bos_rep2_pellet_Strap.wiff", NativeID:"sample=1 period=1 cycle=1954 experiment=12"
GEPGPPGPAGFAGPPGADGQPGAK	3|Oxidation|6|Oxidation|15|Oxidation	180324_Bos_rep2_pellet_Strap.4459.4459. File:"180324_Bos_rep2_pellet_Strap.wiff", NativeID:"sample=1 period=1 cycle=2101 experiment=12"
GETGPAGPPGAPGAPGAPGPVGPAGK	9|Oxidation|15|Oxidation|18|Oxidation	180324_Bos_rep2_pellet_Strap.2803.2803. File:"180324_Bos_rep2_pellet_Strap.wiff", NativeID:"sample=1 period=1 cycle=2029 experiment=21"
GLQGPPGPPGSPGEQGPSGASGPAGPR	3|Deamidated|6|Oxidation|9|Oxidation|12|Oxidation	180324_Bos_rep2_pellet_Strap.3048.3048. File:"180324_Bos_rep2_pellet_Strap.wiff", NativeID:"sample=1 period=1 cycle=2039 experiment=24"
GPPGSAGSPGKDGLNGLPGPIGPPGPR	3|Oxidation|15|Deamidated|18|Oxidation|24|Oxidation|26|Oxidation	180324_Bos_rep2_pellet_Strap.5698.5698. File:"180324_Bos_rep2_pellet_Strap.wiff", NativeID:"sample=1 period=1 cycle=2159 experiment=19"
GDRGETGPAGPPGAPGAPGAPGPVGPAGK	12|Oxidation|18|Oxidation	180324_Bos_rep2_pellet_Strap.2548.2548. File:"180324_Bos_rep2_pellet_Strap.wiff", NativeID:"sample=1 period=1 cycle=2019 experiment=20"
SGLQGPPGPPGSPGEQGPSGASGPAGPR	4|Deamidated|7|Oxidation|9|Oxidation|13|Oxidation	180324_Bos_rep2_pellet_Strap.3070.3070. File:"180324_Bos_rep2_pellet_Strap.wiff", NativeID:"sample=1 period=1 cycle=2040 experiment=20"
GFSGLQGPPGPPGSPGEQGPSGASGPAGPR	15|Oxidation	180324_Bos_rep2_pellet_Strap.7203.7203. File:"180324_Bos_rep2_pellet_Strap.wiff", NativeID:"sample=1 period=1 cycle=2258 experiment=8"
GAPGDRGEPGPPGPAGFAGPPGADGQPGAK	3|Oxidation|9|Oxidation|12|Oxidation|21|Oxidation	180324_Bos_rep2_pellet_Strap.3174.3174. File:"180324_Bos_rep2_pellet_Strap.wiff", NativeID:"sample=1 period=1 cycle=2044 experiment=26"
Taxonomic match: Chrysemys picta bellii Average Score= [0.24619435]
Containing these species:Chrysemys picta bellii
XP_005291961.1 collagen alpha-1(II) chain isoform X1 [Chrysemys picta bellii]
GFPGLPGPSGEPGK	6|Oxidation	180324_Bos_rep2_pellet_Strap.7512.7512. File:"180324_Bos_rep2_pellet_Strap.wiff", NativeID:"sample=1 period=1 cycle=2289 experiment=5"
GFPGQDGLAGPK	3|Oxidation	180324_Bos_rep2_pellet_Strap.4453.4453. File:"180324_Bos_rep2_pellet_Strap.wiff", NativeID:"sample=1 period=1 cycle=2101 experiment=6"
GAQGPPGATGFPGAAGR	6|Oxidation|12|Oxidation	180324_Bos_rep2_pellet_Strap.2777.2777. File:"180324_Bos_rep2_pellet_Strap.wiff", NativeID:"sample=1 period=1 cycle=2028 experiment=15"
SGETGPAGPPGNPGPPGPPGPPGPGIDM	10|Oxidation|12|Deamidated|16|Oxidation|19|Oxidation|22|Oxidation|28|Oxidation	180324_Bos_rep2_pellet_Strap.4948.4948. File:"180324_Bos_rep2_pellet_Strap.wiff", NativeID:"sample=1 period=1 cycle=2128 experiment=15"
XP_005308617.1 collagen alpha-2(I) chain isoform X1 [Chrysemys picta bellii]
GEPGNIGFPGPK	3|Oxidation|9|Oxidation	180324_Bos_rep2_pellet_Strap.4527.4527. File:"180324_Bos_rep2_pellet_Strap.wiff", NativeID:"sample=1 period=1 cycle=2105 experiment=9"
GFPGTPGLPGFK	3|Oxidation|9|Oxidation	180324_Bos_rep2_pellet_Strap.8379.8379. File:"180324_Bos_rep2_pellet_Strap.wiff", NativeID:"sample=1 period=1 cycle=2462 experiment=2"
GAAGLPGVAGAPGLPGPR	6|Oxidation|12|Oxidation|17|Oxidation	180324_Bos_rep2_pellet_Strap.6976.6976. File:"180324_Bos_rep2_pellet_Strap.wiff", NativeID:"sample=1 period=1 cycle=2233 experiment=3"
XP_005301998.1 collagen alpha-1(I) chain [Chrysemys picta bellii]
GFSGLDGAK		180324_Bos_rep2_pellet_Strap.3573.3573. File:"180324_Bos_rep2_pellet_Strap.wiff", NativeID:"sample=1 period=1 cycle=2060 experiment=5"
GEPGPPGPAGF	3|Oxidation|8|Oxidation	180324_Bos_rep2_pellet_Strap.6850.6850. File:"180324_Bos_rep2_pellet_Strap.wiff", NativeID:"sample=1 period=1 cycle=2223 experiment=4"
GLPGTAGLPGM	3|Oxidation|9|Oxidation|11|Oxidation	180324_Bos_rep2_pellet_Strap.5588.5588. File:"180324_Bos_rep2_pellet_Strap.wiff", NativeID:"sample=1 period=1 cycle=2156 experiment=3"
~PGAPGPVGPAGK	1|Oxidation|4|Oxidation	180324_Bos_rep2_pellet_Strap.1787.1787. File:"180324_Bos_rep2_pellet_Strap.wiff", NativeID:"sample=1 period=1 cycle=1981 experiment=4"
GLTGPIGPPGPA	9|Oxidation	180324_Bos_rep2_pellet_Strap.7844.7844. File:"180324_Bos_rep2_pellet_Strap.wiff", NativeID:"sample=1 period=1 cycle=2337 experiment=7"
TPGPQGIAGQR	10|Deamidated	180324_Bos_rep2_pellet_Strap.2164.2164. File:"180324_Bos_rep2_pellet_Strap.wiff", NativeID:"sample=1 period=1 cycle=2002 experiment=4"
GIAGAPGFPGAR	6|Oxidation|9|Oxidation	180324_Bos_rep2_pellet_Strap.4336.4336. File:"180324_Bos_rep2_pellet_Strap.wiff", NativeID:"sample=1 period=1 cycle=2094 experiment=4"
GLTGPIGPPGPAG	9|Oxidation	180324_Bos_rep2_pellet_Strap.7681.7681. File:"180324_Bos_rep2_pellet_Strap.wiff", NativeID:"sample=1 period=1 cycle=2316 experiment=3"
GLPGTAGLPGMK	3|Oxidation|9|Oxidation|11|Oxidation	180324_Bos_rep2_pellet_Strap.3404.3404. File:"180324_Bos_rep2_pellet_Strap.wiff", NativeID:"sample=1 period=1 cycle=2053 experiment=9"
GQAGVMGFPGPK	6|Oxidation	180324_Bos_rep2_pellet_Strap.4604.4604. File:"180324_Bos_rep2_pellet_Strap.wiff", NativeID:"sample=1 period=1 cycle=2109 experiment=4"
GLTGPIGPPGPAGA	9|Oxidation	180324_Bos_rep2_pellet_Strap.7915.7915. File:"180324_Bos_rep2_pellet_Strap.wiff", NativeID:"sample=1 period=1 cycle=2342 experiment=7"
GLTGSPGSPGPDGK	6|Oxidation	180324_Bos_rep2_pellet_Strap.1253.1253. File:"180324_Bos_rep2_pellet_Strap.wiff", NativeID:"sample=1 period=1 cycle=1946 experiment=7"
GEAGPSGPAGPTGAR		180324_Bos_rep2_pellet_Strap.1189.1189. File:"180324_Bos_rep2_pellet_Strap.wiff", NativeID:"sample=1 period=1 cycle=1939 experiment=2"
GFPGLPGPSGEPGK	6|Oxidation	180324_Bos_rep2_pellet_Strap.7512.7512. File:"180324_Bos_rep2_pellet_Strap.wiff", NativeID:"sample=1 period=1 cycle=2289 experiment=5"
GAPGIAGAPGFPGAR	3|Oxidation|9|Oxidation|12|Oxidation	180324_Bos_rep2_pellet_Strap.4807.4807. File:"180324_Bos_rep2_pellet_Strap.wiff", NativeID:"sample=1 period=1 cycle=2120 experiment=13"
SAGPPGATGFPGAAGR	5|Oxidation|11|Oxidation	180324_Bos_rep2_pellet_Strap.2774.2774. File:"180324_Bos_rep2_pellet_Strap.wiff", NativeID:"sample=1 period=1 cycle=2028 experiment=12"
GSAGPPGATGFPGAAGR	6|Oxidation|12|Oxidation	180324_Bos_rep2_pellet_Strap.2524.2524. File:"180324_Bos_rep2_pellet_Strap.wiff", NativeID:"sample=1 period=1 cycle=2018 experiment=14"
DGLNGLPGPIGPPGPR	4|Deamidated|7|Oxidation|13|Oxidation|15|Oxidation	180324_Bos_rep2_pellet_Strap.8024.8024. File:"180324_Bos_rep2_pellet_Strap.wiff", NativeID:"sample=1 period=1 cycle=2364 experiment=5"
GLTGPIGPPGPAGAPGDK	9|Oxidation|15|Oxidation	180324_Bos_rep2_pellet_Strap.5641.5641. File:"180324_Bos_rep2_pellet_Strap.wiff", NativeID:"sample=1 period=1 cycle=2157 experiment=25"
TGDAGPAGPPGPPGPPGPPG	10|Oxidation|13|Oxidation|16|Oxidation|19|Oxidation	180324_Bos_rep2_pellet_Strap.2160.2160. File:"180324_Bos_rep2_pellet_Strap.wiff", NativeID:"sample=1 period=1 cycle=2001 experiment=13"
TGDAGPAGPPGPPGPPGPPGPP	10|Oxidation|13|Oxidation|16|Oxidation	180324_Bos_rep2_pellet_Strap.5240.5240. File:"180324_Bos_rep2_pellet_Strap.wiff", NativeID:"sample=1 period=1 cycle=2142 experiment=11"
TGDAGPAGPPGPPGPPGPPGPPS	10|Oxidation|13|Oxidation|16|Oxidation|19|Oxidation	180324_Bos_rep2_pellet_Strap.3224.3224. File:"180324_Bos_rep2_pellet_Strap.wiff", NativeID:"sample=1 period=1 cycle=2046 experiment=15"
TGDAGPAGPPGPPGPPGPPGPPSG	10|Oxidation|13|Oxidation|16|Oxidation	180324_Bos_rep2_pellet_Strap.4088.4088. File:"180324_Bos_rep2_pellet_Strap.wiff", NativeID:"sample=1 period=1 cycle=2083 experiment=17"
TGDAGPAGPPGPPGPPGPPGPPSGG	10|Oxidation|13|Oxidation|16|Oxidation|19|Oxidation	180324_Bos_rep2_pellet_Strap.2973.2973. File:"180324_Bos_rep2_pellet_Strap.wiff", NativeID:"sample=1 period=1 cycle=2036 experiment=15"
GPPGPPGSPGEQGPSGASGPAGPR	3|Oxidation|6|Oxidation|9|Oxidation	180324_Bos_rep2_pellet_Strap.1355.1355. File:"180324_Bos_rep2_pellet_Strap.wiff", NativeID:"sample=1 period=1 cycle=1954 experiment=12"
GEPGPPGPAGFAGPPGADGQPGAK	3|Oxidation|6|Oxidation|15|Oxidation	180324_Bos_rep2_pellet_Strap.4459.4459. File:"180324_Bos_rep2_pellet_Strap.wiff", NativeID:"sample=1 period=1 cycle=2101 experiment=12"
GLQGPPGPPGSPGEQGPSGASGPAGPR	3|Deamidated|6|Oxidation|9|Oxidation|12|Oxidation	180324_Bos_rep2_pellet_Strap.3048.3048. File:"180324_Bos_rep2_pellet_Strap.wiff", NativeID:"sample=1 period=1 cycle=2039 experiment=24"
SGLQGPPGPPGSPGEQGPSGASGPAGPR	4|Deamidated|7|Oxidation|9|Oxidation|13|Oxidation	180324_Bos_rep2_pellet_Strap.3070.3070. File:"180324_Bos_rep2_pellet_Strap.wiff", NativeID:"sample=1 period=1 cycle=2040 experiment=20"
GFSGLQGPPGPPGSPGEQGPSGASGPAGPR	15|Oxidation	180324_Bos_rep2_pellet_Strap.7203.7203. File:"180324_Bos_rep2_pellet_Strap.wiff", NativeID:"sample=1 period=1 cycle=2258 experiment=8"
GAPGDRGEPGPPGPAGFAGPPGADGQPGAK	3|Oxidation|9|Oxidation|12|Oxidation|21|Oxidation	180324_Bos_rep2_pellet_Strap.3174.3174. File:"180324_Bos_rep2_pellet_Strap.wiff", NativeID:"sample=1 period=1 cycle=2044 experiment=26"
GLTGPIGPPGPAGAPGDKGEAGPSGPAGPTGAR	9|Oxidation|15|Oxidation	180324_Bos_rep2_pellet_Strap.5377.5377. File:"180324_Bos_rep2_pellet_Strap.wiff", NativeID:"sample=1 period=1 cycle=2147 experiment=12"
GLPGPPGSPGPQGFQGPPGEPGEPGASGPMGPR	3|Oxidation|9|Oxidation|15|Deamidated|21|Oxidation|24|Oxidation	180324_Bos_rep2_pellet_Strap.7552.7552. File:"180324_Bos_rep2_pellet_Strap.wiff", NativeID:"sample=1 period=1 cycle=2297 experiment=3"
*GNDGAPGAAGPTGPTGPAGPPGFPGAVGAK	11|Oxidation|21|Oxidation|24|Oxidation	180324_Bos_rep2_pellet_Strap.6217.6217. File:"180324_Bos_rep2_pellet_Strap.wiff", NativeID:"sample=1 period=1 cycle=2183 experiment=10"
Taxonomic match: Lacerta agilis Average Score= [0.23989936]
Containing these species:Lacerta agilis
XP_032999112.1 collagen alpha-1(XIX) chain [Lacerta agilis]
~PAGIPGAVGPR		180324_Bos_rep2_pellet_Strap.4102.4102. File:"180324_Bos_rep2_pellet_Strap.wiff", NativeID:"sample=1 period=1 cycle=2084 experiment=6"
~GPAGIPGAVGPR		180324_Bos_rep2_pellet_Strap.4525.4525. File:"180324_Bos_rep2_pellet_Strap.wiff", NativeID:"sample=1 period=1 cycle=2105 experiment=7"
XP_033027153.1 collagen alpha-1(I) chain isoform X1 [Lacerta agilis]
GFSGLDGAK		180324_Bos_rep2_pellet_Strap.3573.3573. File:"180324_Bos_rep2_pellet_Strap.wiff", NativeID:"sample=1 period=1 cycle=2060 experiment=5"
GLPGTAGLPGM	3|Oxidation|9|Oxidation|11|Oxidation	180324_Bos_rep2_pellet_Strap.5588.5588. File:"180324_Bos_rep2_pellet_Strap.wiff", NativeID:"sample=1 period=1 cycle=2156 experiment=3"
~PGAPGPVGPAGK	1|Oxidation|4|Oxidation	180324_Bos_rep2_pellet_Strap.1787.1787. File:"180324_Bos_rep2_pellet_Strap.wiff", NativeID:"sample=1 period=1 cycle=1981 experiment=4"
GPPGPMGPPGLA	3|Oxidation|6|Oxidation	180324_Bos_rep2_pellet_Strap.6470.6470. File:"180324_Bos_rep2_pellet_Strap.wiff", NativeID:"sample=1 period=1 cycle=2195 experiment=2"
TPGPQGIAGQR	10|Deamidated	180324_Bos_rep2_pellet_Strap.2164.2164. File:"180324_Bos_rep2_pellet_Strap.wiff", NativeID:"sample=1 period=1 cycle=2002 experiment=4"
~EGSPGAEGAPGR	4|Oxidation|10|Oxidation	180324_Bos_rep2_pellet_Strap.904.904. File:"180324_Bos_rep2_pellet_Strap.wiff", NativeID:"sample=1 period=1 cycle=1717 experiment=2"
GLPGTAGLPGMK	3|Oxidation|9|Oxidation|11|Oxidation	180324_Bos_rep2_pellet_Strap.3404.3404. File:"180324_Bos_rep2_pellet_Strap.wiff", NativeID:"sample=1 period=1 cycle=2053 experiment=9"
GQAGVMGFPGPK	6|Oxidation	180324_Bos_rep2_pellet_Strap.4604.4604. File:"180324_Bos_rep2_pellet_Strap.wiff", NativeID:"sample=1 period=1 cycle=2109 experiment=4"
GLTGSPGSPGPDGK	6|Oxidation	180324_Bos_rep2_pellet_Strap.1253.1253. File:"180324_Bos_rep2_pellet_Strap.wiff", NativeID:"sample=1 period=1 cycle=1946 experiment=7"
~GEAGPAGPAGPTGAR		180324_Bos_rep2_pellet_Strap.1189.1189. File:"180324_Bos_rep2_pellet_Strap.wiff", NativeID:"sample=1 period=1 cycle=1939 experiment=2"
GLPGPPGAPGPQGF	3|Oxidation|6|Oxidation|9|Oxidation	180324_Bos_rep2_pellet_Strap.7578.7578. File:"180324_Bos_rep2_pellet_Strap.wiff", NativeID:"sample=1 period=1 cycle=2302 experiment=5"
GFPGLPGPSGEPGK	6|Oxidation	180324_Bos_rep2_pellet_Strap.7512.7512. File:"180324_Bos_rep2_pellet_Strap.wiff", NativeID:"sample=1 period=1 cycle=2289 experiment=5"
SAGPPGATGFPGAAGR	5|Oxidation|11|Oxidation	180324_Bos_rep2_pellet_Strap.2774.2774. File:"180324_Bos_rep2_pellet_Strap.wiff", NativeID:"sample=1 period=1 cycle=2028 experiment=12"
GSAGPPGATGFPGAAGR	6|Oxidation|12|Oxidation	180324_Bos_rep2_pellet_Strap.2524.2524. File:"180324_Bos_rep2_pellet_Strap.wiff", NativeID:"sample=1 period=1 cycle=2018 experiment=14"
DGLNGLPGPIGPPGPR	4|Deamidated|7|Oxidation|13|Oxidation|15|Oxidation	180324_Bos_rep2_pellet_Strap.8024.8024. File:"180324_Bos_rep2_pellet_Strap.wiff", NativeID:"sample=1 period=1 cycle=2364 experiment=5"
GPPGPMGPPGLAGPPGESGR	6|Oxidation	180324_Bos_rep2_pellet_Strap.5765.5765. File:"180324_Bos_rep2_pellet_Strap.wiff", NativeID:"sample=1 period=1 cycle=2164 experiment=8"
GPPGPPGSPGEQGPSGASGPAGPR	3|Oxidation|6|Oxidation|9|Oxidation	180324_Bos_rep2_pellet_Strap.1355.1355. File:"180324_Bos_rep2_pellet_Strap.wiff", NativeID:"sample=1 period=1 cycle=1954 experiment=12"
GLQGPPGPPGSPGEQGPSGASGPAGPR	3|Deamidated|6|Oxidation|9|Oxidation|12|Oxidation	180324_Bos_rep2_pellet_Strap.3048.3048. File:"180324_Bos_rep2_pellet_Strap.wiff", NativeID:"sample=1 period=1 cycle=2039 experiment=24"
SGLQGPPGPPGSPGEQGPSGASGPAGPR	4|Deamidated|7|Oxidation|9|Oxidation|13|Oxidation	180324_Bos_rep2_pellet_Strap.3070.3070. File:"180324_Bos_rep2_pellet_Strap.wiff", NativeID:"sample=1 period=1 cycle=2040 experiment=20"
GFSGLQGPPGPPGSPGEQGPSGASGPAGPR	15|Oxidation	180324_Bos_rep2_pellet_Strap.7203.7203. File:"180324_Bos_rep2_pellet_Strap.wiff", NativeID:"sample=1 period=1 cycle=2258 experiment=8"
GLPGPPGAPGPQGFQGPPGEPGEPGASGPMGPR	3|Oxidation|6|Oxidation|9|Oxidation|12|Deamidated|18|Oxidation|21|Oxidation|24|Oxidation	180324_Bos_rep2_pellet_Strap.7076.7076. File:"180324_Bos_rep2_pellet_Strap.wiff", NativeID:"sample=1 period=1 cycle=2244 experiment=11"
*GLTGPIGPPGPSGAPGDKGEAGPAGPAGPTGAR	15|Oxidation|23|Oxidation	180324_Bos_rep2_pellet_Strap.5422.5422. File:"180324_Bos_rep2_pellet_Strap.wiff", NativeID:"sample=1 period=1 cycle=2148 experiment=31"
XP_033020825.1 collagen alpha-2(I) chain [Lacerta agilis]
~GPMGIMGPR		180324_Bos_rep2_pellet_Strap.7121.7121. File:"180324_Bos_rep2_pellet_Strap.wiff", NativeID:"sample=1 period=1 cycle=2249 experiment=3"
GLVGEPGPAGSKGE	6|Oxidation	180324_Bos_rep2_pellet_Strap.2128.2128. File:"180324_Bos_rep2_pellet_Strap.wiff", NativeID:"sample=1 period=1 cycle=1999 experiment=6"
XP_032994498.1 collagen alpha-1(II) chain isoform X1 [Lacerta agilis]
GLTGPIGPPGPA	9|Oxidation	180324_Bos_rep2_pellet_Strap.7844.7844. File:"180324_Bos_rep2_pellet_Strap.wiff", NativeID:"sample=1 period=1 cycle=2337 experiment=7"
GLTGPIGPPGPAG	9|Oxidation	180324_Bos_rep2_pellet_Strap.7681.7681. File:"180324_Bos_rep2_pellet_Strap.wiff", NativeID:"sample=1 period=1 cycle=2316 experiment=3"
GLTGPIGPPGPAGA	9|Oxidation	180324_Bos_rep2_pellet_Strap.7915.7915. File:"180324_Bos_rep2_pellet_Strap.wiff", NativeID:"sample=1 period=1 cycle=2342 experiment=7"
GFPGLPGPSGEPGK	6|Oxidation	180324_Bos_rep2_pellet_Strap.7512.7512. File:"180324_Bos_rep2_pellet_Strap.wiff", NativeID:"sample=1 period=1 cycle=2289 experiment=5"
GFPGQDGLAGPK	3|Oxidation	180324_Bos_rep2_pellet_Strap.4453.4453. File:"180324_Bos_rep2_pellet_Strap.wiff", NativeID:"sample=1 period=1 cycle=2101 experiment=6"
GAQGPPGATGFPGAAGR	6|Oxidation|12|Oxidation	180324_Bos_rep2_pellet_Strap.2777.2777. File:"180324_Bos_rep2_pellet_Strap.wiff", NativeID:"sample=1 period=1 cycle=2028 experiment=15"
QGDRGEAGAQGPMGPAGPAGAR	1|Deamidated	180324_Bos_rep2_pellet_Strap.1925.1925. File:"180324_Bos_rep2_pellet_Strap.wiff", NativeID:"sample=1 period=1 cycle=1988 experiment=14"
GFTGLQGLPGPPGPSGDQGASGPAGPSGPR	9|Oxidation	180324_Bos_rep2_pellet_Strap.8346.8346. File:"180324_Bos_rep2_pellet_Strap.wiff", NativeID:"sample=1 period=1 cycle=2453 experiment=5"
