## Supplementary material for "ClassiCOL: LC-MS/MS analysis for ancient species Classification via Collagen peptide ambiguation": ClassiCOL output files: ZooMS_results_240318_bos_rep3.csv (part 1 of 2)

ZooMS analysis output (~: isoBLAST match, *: Unique PSM)
Isoblast analysis revealed 295 unique peptide matches with the database
Taxonomic match: Bos indicus Average Score= [0.76142035]
Containing these species:Bos indicus
XP_019815249.1 PREDICTED: collagen alpha-2(I) chain [Bos indicus]
GVVGPQGAR		180324_Bos_rep3_pellet_Strap.1232.1232. File:"180324_Bos_rep3_pellet_Strap.wiff", NativeID:"sample=1 period=1 cycle=1948 experiment=2"
GLVGEPGPAG	6|Oxidation	180324_Bos_rep3_pellet_Strap.5169.5169. File:"180324_Bos_rep3_pellet_Strap.wiff", NativeID:"sample=1 period=1 cycle=2097 experiment=4"
PGPIGPAGAR	1|Oxidation	180324_Bos_rep3_pellet_Strap.1894.1894. File:"180324_Bos_rep3_pellet_Strap.wiff", NativeID:"sample=1 period=1 cycle=1987 experiment=5"
GPMGLMGPR		180324_Bos_rep3_pellet_Strap.8850.8850. File:"180324_Bos_rep3_pellet_Strap.wiff", NativeID:"sample=1 period=1 cycle=2242 experiment=2"
AGVMGPAGSR	4|Oxidation	180324_Bos_rep3_pellet_Strap.1092.1092. File:"180324_Bos_rep3_pellet_Strap.wiff", NativeID:"sample=1 period=1 cycle=1892 experiment=2"
GAVGPAGAVGPR		180324_Bos_rep3_pellet_Strap.2827.2827. File:"180324_Bos_rep3_pellet_Strap.wiff", NativeID:"sample=1 period=1 cycle=2021 experiment=5"
GAPGAIGAPGPAGA	3|Oxidation|9|Oxidation	180324_Bos_rep3_pellet_Strap.3386.3386. File:"180324_Bos_rep3_pellet_Strap.wiff", NativeID:"sample=1 period=1 cycle=2039 experiment=6"
PGPVGAAGATGAR	1|Oxidation	180324_Bos_rep3_pellet_Strap.4099.4099. File:"180324_Bos_rep3_pellet_Strap.wiff", NativeID:"sample=1 period=1 cycle=2061 experiment=12"
APGFLGLPGSR	2|Oxidation|8|Oxidation	180324_Bos_rep3_pellet_Strap.10019.10019. File:"180324_Bos_rep3_pellet_Strap.wiff", NativeID:"sample=1 period=1 cycle=2372 experiment=3"
GIPGEFGLPGPA	3|Oxidation|9|Oxidation	180324_Bos_rep3_pellet_Strap.10910.10910. File:"180324_Bos_rep3_pellet_Strap.wiff", NativeID:"sample=1 period=1 cycle=2581 experiment=2"
GGPGPMGLMGPR	6|Oxidation|9|Oxidation	180324_Bos_rep3_pellet_Strap.2724.2724. File:"180324_Bos_rep3_pellet_Strap.wiff", NativeID:"sample=1 period=1 cycle=2017 experiment=12"
EGPVGLPGIDGR	7|Oxidation	180324_Bos_rep3_pellet_Strap.9371.9371. File:"180324_Bos_rep3_pellet_Strap.wiff", NativeID:"sample=1 period=1 cycle=2288 experiment=3"
IGQPGAVGPAGIR		180324_Bos_rep3_pellet_Strap.6401.6401. File:"180324_Bos_rep3_pellet_Strap.wiff", NativeID:"sample=1 period=1 cycle=2140 experiment=8"
GGGPGPMGLMGPR	10|Oxidation	180324_Bos_rep3_pellet_Strap.6402.6402. File:"180324_Bos_rep3_pellet_Strap.wiff", NativeID:"sample=1 period=1 cycle=2140 experiment=9"
GEPGNIGFPGPK	3|Oxidation|9|Oxidation	180324_Bos_rep3_pellet_Strap.5385.5385. File:"180324_Bos_rep3_pellet_Strap.wiff", NativeID:"sample=1 period=1 cycle=2105 experiment=13"
GFPGTPGLPGFK	3|Oxidation|9|Oxidation	180324_Bos_rep3_pellet_Strap.10368.10368. File:"180324_Bos_rep3_pellet_Strap.wiff", NativeID:"sample=1 period=1 cycle=2466 experiment=2"
GPPGATGFPGAAGR	3|Oxidation|9|Oxidation	180324_Bos_rep3_pellet_Strap.2599.2599. File:"180324_Bos_rep3_pellet_Strap.wiff", NativeID:"sample=1 period=1 cycle=2013 experiment=25"
PGEFGLPGPAGAR	1|Oxidation|7|Oxidation	180324_Bos_rep3_pellet_Strap.9804.9804. File:"180324_Bos_rep3_pellet_Strap.wiff", NativeID:"sample=1 period=1 cycle=2335 experiment=7"
GEAGPAGPAGPAGPR		180324_Bos_rep3_pellet_Strap.1622.1622. File:"180324_Bos_rep3_pellet_Strap.wiff", NativeID:"sample=1 period=1 cycle=1973 experiment=10"
IGQPGAVGPAGIRG	3|Deamidated|4|Oxidation	180324_Bos_rep3_pellet_Strap.5858.5858. File:"180324_Bos_rep3_pellet_Strap.wiff", NativeID:"sample=1 period=1 cycle=2122 experiment=17"
GIPGPVGAAGATGAR	3|Oxidation	180324_Bos_rep3_pellet_Strap.4042.4042. File:"180324_Bos_rep3_pellet_Strap.wiff", NativeID:"sample=1 period=1 cycle=2059 experiment=15"
GIPGEFGLPGPAGA	3|Oxidation|9|Oxidation	180324_Bos_rep3_pellet_Strap.10896.10896. File:"180324_Bos_rep3_pellet_Strap.wiff", NativeID:"sample=1 period=1 cycle=2572 experiment=2"
GFPGSPGNIGPAGK	3|Oxidation|6|Oxidation	180324_Bos_rep3_pellet_Strap.3282.3282. File:"180324_Bos_rep3_pellet_Strap.wiff", NativeID:"sample=1 period=1 cycle=2035 experiment=15"
GEVGPAGPNGFAGPA	9|Deamidated	180324_Bos_rep3_pellet_Strap.9805.9805. File:"180324_Bos_rep3_pellet_Strap.wiff", NativeID:"sample=1 period=1 cycle=2335 experiment=8"
TAGPSGPSGLPGER	11|Oxidation	180324_Bos_rep3_pellet_Strap.2170.2170. File:"180324_Bos_rep3_pellet_Strap.wiff", NativeID:"sample=1 period=1 cycle=1997 experiment=17"
GGPPGATGFPGAAGR	4|Oxidation|10|Oxidation	180324_Bos_rep3_pellet_Strap.2813.2813. File:"180324_Bos_rep3_pellet_Strap.wiff", NativeID:"sample=1 period=1 cycle=2020 experiment=17"
EPGPLGIAGPPGAR	2|Oxidation|11|Oxidation	180324_Bos_rep3_pellet_Strap.8482.8482. File:"180324_Bos_rep3_pellet_Strap.wiff", NativeID:"sample=1 period=1 cycle=2218 experiment=4"
GSDGSVGPVGPAGPIG		180324_Bos_rep3_pellet_Strap.9838.9838. File:"180324_Bos_rep3_pellet_Strap.wiff", NativeID:"sample=1 period=1 cycle=2338 experiment=5"
GLPGVAGSVGEPGPL	3|Oxidation|12|Oxidation	180324_Bos_rep3_pellet_Strap.10852.10852. File:"180324_Bos_rep3_pellet_Strap.wiff", NativeID:"sample=1 period=1 cycle=2553 experiment=2"
LLGAPGFLGLPGSR	5|Oxidation|11|Oxidation	180324_Bos_rep3_pellet_Strap.11586.11586. File:"180324_Bos_rep3_pellet_Strap.wiff", NativeID:"sample=1 period=1 cycle=3038 experiment=3"
GIPGEFGLPGPAGAR	3|Oxidation|9|Oxidation	180324_Bos_rep3_pellet_Strap.10865.10865. File:"180324_Bos_rep3_pellet_Strap.wiff", NativeID:"sample=1 period=1 cycle=2557 experiment=2"
GDGGPPGATGFPGAAGR	12|Oxidation	180324_Bos_rep3_pellet_Strap.4003.4003. File:"180324_Bos_rep3_pellet_Strap.wiff", NativeID:"sample=1 period=1 cycle=2057 experiment=16"
EPGPAGAVGPAGAVGPR	2|Oxidation	180324_Bos_rep3_pellet_Strap.5154.5154. File:"180324_Bos_rep3_pellet_Strap.wiff", NativeID:"sample=1 period=1 cycle=2096 experiment=13"
SGETGASGPPGFVGEK	10|Oxidation	180324_Bos_rep3_pellet_Strap.4384.4384. File:"180324_Bos_rep3_pellet_Strap.wiff", NativeID:"sample=1 period=1 cycle=2069 experiment=27"
GEVGPAGPNGFAGPAGAA	9|Deamidated	180324_Bos_rep3_pellet_Strap.9934.9934. File:"180324_Bos_rep3_pellet_Strap.wiff", NativeID:"sample=1 period=1 cycle=2354 experiment=5"
GEPGPAGAVGPAGAVGPR	3|Oxidation	180324_Bos_rep3_pellet_Strap.5138.5138. File:"180324_Bos_rep3_pellet_Strap.wiff", NativeID:"sample=1 period=1 cycle=2095 experiment=23"
GEVGLPGLSGPVGPPGN	6|Oxidation|15|Oxidation	180324_Bos_rep3_pellet_Strap.10747.10747. File:"180324_Bos_rep3_pellet_Strap.wiff", NativeID:"sample=1 period=1 cycle=2535 experiment=9"
GAPGAIGAPGPAGANGDR	3|Oxidation|9|Oxidation|15|Deamidated	180324_Bos_rep3_pellet_Strap.1665.1665. File:"180324_Bos_rep3_pellet_Strap.wiff", NativeID:"sample=1 period=1 cycle=1975 experiment=9"
GAAGLPGVAGAPGLPGPR	6|Oxidation|12|Oxidation|17|Oxidation	180324_Bos_rep3_pellet_Strap.8490.8490. File:"180324_Bos_rep3_pellet_Strap.wiff", NativeID:"sample=1 period=1 cycle=2218 experiment=12"
GLPGVAGSVGEPGPLGIA	3|Oxidation|12|Oxidation	180324_Bos_rep3_pellet_Strap.11655.11655. File:"180324_Bos_rep3_pellet_Strap.wiff", NativeID:"sample=1 period=1 cycle=3081 experiment=2"
GPPGESGAAGPTGPIGSR	3|Oxidation	180324_Bos_rep3_pellet_Strap.2506.2506. File:"180324_Bos_rep3_pellet_Strap.wiff", NativeID:"sample=1 period=1 cycle=2010 experiment=24"
GELGPVGNPGPAGPAGPR	8|Deamidated	180324_Bos_rep3_pellet_Strap.7833.7833. File:"180324_Bos_rep3_pellet_Strap.wiff", NativeID:"sample=1 period=1 cycle=2187 experiment=4"
GLPGVAGSVGEPGPLGIAG	3|Oxidation|12|Oxidation	180324_Bos_rep3_pellet_Strap.11512.11512. File:"180324_Bos_rep3_pellet_Strap.wiff", NativeID:"sample=1 period=1 cycle=2999 experiment=2"
GSTGEIGPAGPPGPPGLR	12|Oxidation|15|Oxidation	180324_Bos_rep3_pellet_Strap.6647.6647. File:"180324_Bos_rep3_pellet_Strap.wiff", NativeID:"sample=1 period=1 cycle=2147 experiment=21"
RGEPGPAGAVGPAGAVGPR	4|Oxidation	180324_Bos_rep3_pellet_Strap.3072.3072. File:"180324_Bos_rep3_pellet_Strap.wiff", NativeID:"sample=1 period=1 cycle=2028 experiment=13"
RGSTGEIGPAGPPGPPGLR	13|Oxidation	180324_Bos_rep3_pellet_Strap.5384.5384. File:"180324_Bos_rep3_pellet_Strap.wiff", NativeID:"sample=1 period=1 cycle=2105 experiment=12"
GPNGDSGRPGEPGLMGPR	9|Oxidation|12|Oxidation|15|Oxidation	180324_Bos_rep3_pellet_Strap.1169.1169. File:"180324_Bos_rep3_pellet_Strap.wiff", NativeID:"sample=1 period=1 cycle=1938 experiment=2"
GPPGNVGNPGVNGAPGEAGR	2|Oxidation|12|Deamidated|15|Oxidation	180324_Bos_rep3_pellet_Strap.1642.1642. File:"180324_Bos_rep3_pellet_Strap.wiff", NativeID:"sample=1 period=1 cycle=1974 experiment=11"
TGPPGPSGISGPPGPPGPAGK	4|Oxidation|13|Oxidation|16|Oxidation	180324_Bos_rep3_pellet_Strap.3332.3332. File:"180324_Bos_rep3_pellet_Strap.wiff", NativeID:"sample=1 period=1 cycle=2037 experiment=8"
GLPGVAGSVGEPGPLGIAGPPG	3|Oxidation|12|Oxidation|21|Oxidation	180324_Bos_rep3_pellet_Strap.11334.11334. File:"180324_Bos_rep3_pellet_Strap.wiff", NativeID:"sample=1 period=1 cycle=2866 experiment=2"
GERGPPGESGAAGPTGPIGSR	5|Oxidation	180324_Bos_rep3_pellet_Strap.1719.1719. File:"180324_Bos_rep3_pellet_Strap.wiff", NativeID:"sample=1 period=1 cycle=1978 experiment=12"
GLPGVAGSVGEPGPLGIAGPPGA	3|Oxidation|12|Oxidation|21|Oxidation	180324_Bos_rep3_pellet_Strap.11460.11460. File:"180324_Bos_rep3_pellet_Strap.wiff", NativeID:"sample=1 period=1 cycle=2955 experiment=2"
HGNRGEPGPAGAVGPAGAVGPR	3|Deamidated|7|Oxidation	180324_Bos_rep3_pellet_Strap.2258.2258. File:"180324_Bos_rep3_pellet_Strap.wiff", NativeID:"sample=1 period=1 cycle=2001 experiment=3"
GEVGPAGPNGFAGPAGAAGQPGAK	21|Oxidation	180324_Bos_rep3_pellet_Strap.6506.6506. File:"180324_Bos_rep3_pellet_Strap.wiff", NativeID:"sample=1 period=1 cycle=2143 experiment=20"
EGPVGLPGIDGRPGPIGPAGAR	7|Oxidation|15|Oxidation	180324_Bos_rep3_pellet_Strap.9541.9541. File:"180324_Bos_rep3_pellet_Strap.wiff", NativeID:"sample=1 period=1 cycle=2309 experiment=5"
GPPGNVGNPGVNGAPGEAGRDGN	2|Oxidation|5|Deamidated|8|Deamidated|9|Oxidation|12|Deamidated|15|Oxidation|23|Deamidated	180324_Bos_rep3_pellet_Strap.1481.1481. File:"180324_Bos_rep3_pellet_Strap.wiff", NativeID:"sample=1 period=1 cycle=1965 experiment=7"
GLPGVAGSVGEPGPLGIAGPPGAR	3|Oxidation|21|Oxidation	180324_Bos_rep3_pellet_Strap.10982.10982. File:"180324_Bos_rep3_pellet_Strap.wiff", NativeID:"sample=1 period=1 cycle=2611 experiment=5"
GEPGVVGAPGTAGPSGPSGLPGER	3|Oxidation|9|Oxidation	180324_Bos_rep3_pellet_Strap.6910.6910. File:"180324_Bos_rep3_pellet_Strap.wiff", NativeID:"sample=1 period=1 cycle=2156 experiment=12"
GSQGSQGPAGPPGPPGPPGPPGPSG	12|Oxidation|15|Oxidation|18|Oxidation|21|Oxidation	180324_Bos_rep3_pellet_Strap.2174.2174. File:"180324_Bos_rep3_pellet_Strap.wiff", NativeID:"sample=1 period=1 cycle=1997 experiment=21"
GAPGPDGNNGAQGPPGLQGVQGGK	3|Oxidation|9|Deamidated|15|Oxidation	180324_Bos_rep3_pellet_Strap.3569.3569. File:"180324_Bos_rep3_pellet_Strap.wiff", NativeID:"sample=1 period=1 cycle=2044 experiment=27"
GSQGSQGPAGPPGPPGPPGPPGPSGG	12|Oxidation|15|Oxidation|17|Oxidation|21|Oxidation	180324_Bos_rep3_pellet_Strap.2116.2116. File:"180324_Bos_rep3_pellet_Strap.wiff", NativeID:"sample=1 period=1 cycle=1995 experiment=24"
SVGPVGPAGPIGSAGPPGFPGAPGPK	17|Oxidation|25|Oxidation	180324_Bos_rep3_pellet_Strap.10583.10583. File:"180324_Bos_rep3_pellet_Strap.wiff", NativeID:"sample=1 period=1 cycle=2501 experiment=2"
GSQGSQGPAGPPGPPGPPGPPGPSGGG	12|Oxidation|15|Oxidation|18|Oxidation|21|Oxidation	180324_Bos_rep3_pellet_Strap.2007.2007. File:"180324_Bos_rep3_pellet_Strap.wiff", NativeID:"sample=1 period=1 cycle=1991 experiment=18"
KGEPGVVGAPGTAGPSGPSGLPGER	4|Oxidation|10|Oxidation|22|Oxidation	180324_Bos_rep3_pellet_Strap.3318.3318. File:"180324_Bos_rep3_pellet_Strap.wiff", NativeID:"sample=1 period=1 cycle=2036 experiment=24"
GESGNKGEPGAVGQPGPPGPSGEEGK	5|Deamidated|14|Deamidated|15|Oxidation|17|Oxidation	180324_Bos_rep3_pellet_Strap.1184.1184. File:"180324_Bos_rep3_pellet_Strap.wiff", NativeID:"sample=1 period=1 cycle=1942 experiment=3"
GEVGLPGLSGPVGPPGNPGANGLPGAK	6|Oxidation|15|Oxidation|18|Oxidation|24|Oxidation	180324_Bos_rep3_pellet_Strap.10365.10365. File:"180324_Bos_rep3_pellet_Strap.wiff", NativeID:"sample=1 period=1 cycle=2465 experiment=5"
TAGPPGTPGPQGLLGAPGFLGLPGSR	5|Oxidation|10|Oxidation|11|Deamidated|17|Oxidation|23|Oxidation	180324_Bos_rep3_pellet_Strap.11894.11894. File:"180324_Bos_rep3_pellet_Strap.wiff", NativeID:"sample=1 period=1 cycle=3195 experiment=2"
GPSGEPGTAGPPGTPGPQGLLGAPGFL	6|Oxidation|12|Oxidation|15|Oxidation|18|Deamidated|24|Oxidation	180324_Bos_rep3_pellet_Strap.12263.12263. File:"180324_Bos_rep3_pellet_Strap.wiff", NativeID:"sample=1 period=1 cycle=3494 experiment=2"
GSDGSVGPVGPAGPIGSAGPPGFPGAPGPK	21|Oxidation	180324_Bos_rep3_pellet_Strap.10715.10715. File:"180324_Bos_rep3_pellet_Strap.wiff", NativeID:"sample=1 period=1 cycle=2531 experiment=7"
GENGPVGPTGPVGAAGPSGPNGPPGPAGSR	24|Oxidation	180324_Bos_rep3_pellet_Strap.6004.6004. File:"180324_Bos_rep3_pellet_Strap.wiff", NativeID:"sample=1 period=1 cycle=2127 experiment=17"
GSPGERGEVGPAGPNGFAGPAGAAGQPGAK	11|Oxidation|15|Deamidated|26|Deamidated|27|Oxidation	180324_Bos_rep3_pellet_Strap.5337.5337. File:"180324_Bos_rep3_pellet_Strap.wiff", NativeID:"sample=1 period=1 cycle=2103 experiment=19"
GAPGAIGAPGPAGANGDRGEAGPAGPAGPAGPR	3|Oxidation|9|Oxidation	180324_Bos_rep3_pellet_Strap.2957.2957. File:"180324_Bos_rep3_pellet_Strap.wiff", NativeID:"sample=1 period=1 cycle=2025 experiment=20"
GEQGPAGPPGFQGLPGPAGTAGEAGKPGER	9|Oxidation|15|Oxidation|27|Oxidation	180324_Bos_rep3_pellet_Strap.7175.7175. File:"180324_Bos_rep3_pellet_Strap.wiff", NativeID:"sample=1 period=1 cycle=2165 experiment=26"
GPKGENGPVGPTGPVGAAGPSGPNGPPGPAGSR	6|Deamidated|24|Deamidated|29|Oxidation	180324_Bos_rep3_pellet_Strap.4773.4773. File:"180324_Bos_rep3_pellet_Strap.wiff", NativeID:"sample=1 period=1 cycle=2082 experiment=34"
GPPGNVGNPGVNGAPGEAGRDGNPGNDGPPGR	2|Oxidation|9|Oxidation|12|Deamidated|15|Oxidation|24|Oxidation|30|Oxidation	180324_Bos_rep3_pellet_Strap.1163.1163. File:"180324_Bos_rep3_pellet_Strap.wiff", NativeID:"sample=1 period=1 cycle=1936 experiment=4"
GPPGASGAPGPQGFQGPPGEPGEPGQTGPAGAR	2|Oxidation|18|Oxidation|21|Oxidation|24|Oxidation|26|Deamidated	180324_Bos_rep3_pellet_Strap.5140.5140. File:"180324_Bos_rep3_pellet_Strap.wiff", NativeID:"sample=1 period=1 cycle=2095 experiment=25"
GPSGEPGTAGPPGTPGPQGLLGAPGFLGLPGSR	6|Oxidation|12|Oxidation|24|Oxidation|30|Oxidation	180324_Bos_rep3_pellet_Strap.11843.11843. File:"180324_Bos_rep3_pellet_Strap.wiff", NativeID:"sample=1 period=1 cycle=3159 experiment=2"
GPSGPPGPDGNKGEPGVVGAPGTAGPSGPSGLPGER	6|Oxidation|11|Deamidated|15|Oxidation|21|Oxidation	180324_Bos_rep3_pellet_Strap.5695.5695. File:"180324_Bos_rep3_pellet_Strap.wiff", NativeID:"sample=1 period=1 cycle=2117 experiment=20"
SGETGASGPPGFVGEKGPSGEPGTAGPPGTPGPQGLLGAPGFLGLPG	10|Oxidation|22|Oxidation|28|Oxidation|31|Oxidation|34|Deamidated|40|Oxidation|46|Oxidation	180324_Bos_rep3_pellet_Strap.12147.12147. File:"180324_Bos_rep3_pellet_Strap.wiff", NativeID:"sample=1 period=1 cycle=3387 experiment=2"
SGETGASGPPGFVGEKGPSGEPGTAGPPGTPGPQGLLGAPGFLGLPGSR	10|Oxidation|22|Oxidation|28|Oxidation|31|Oxidation|40|Oxidation|46|Oxidation	180324_Bos_rep3_pellet_Strap.11555.11555. File:"180324_Bos_rep3_pellet_Strap.wiff", NativeID:"sample=1 period=1 cycle=3023 experiment=2"
~AGPVGAAGAPGPQGPVGPVGK	10|Oxidation	180324_Bos_rep3_pellet_Strap.5382.5382. File:"180324_Bos_rep3_pellet_Strap.wiff", NativeID:"sample=1 period=1 cycle=2105 experiment=10"
~GYPGNAGPVGAAGAPGPQGPVGPVGK	3|Oxidation|15|Oxidation	180324_Bos_rep3_pellet_Strap.6820.6820. File:"180324_Bos_rep3_pellet_Strap.wiff", NativeID:"sample=1 period=1 cycle=2153 experiment=17"
XP_019836718.1 PREDICTED: collagen alpha-1(I) chain [Bos indicus]
GPPGATGFPGAAGR	3|Oxidation|9|Oxidation	180324_Bos_rep3_pellet_Strap.2599.2599. File:"180324_Bos_rep3_pellet_Strap.wiff", NativeID:"sample=1 period=1 cycle=2013 experiment=25"
GPAGPQGPR		180324_Bos_rep3_pellet_Strap.1047.1047. File:"180324_Bos_rep3_pellet_Strap.wiff", NativeID:"sample=1 period=1 cycle=1852 experiment=2"
GFSGLDGAK		180324_Bos_rep3_pellet_Strap.4933.4933. File:"180324_Bos_rep3_pellet_Strap.wiff", NativeID:"sample=1 period=1 cycle=2089 experiment=3"
GSEGPQGVR		180324_Bos_rep3_pellet_Strap.1060.1060. File:"180324_Bos_rep3_pellet_Strap.wiff", NativeID:"sample=1 period=1 cycle=1862 experiment=3"
GVVGLPGQRG	6|Oxidation|8|Deamidated	180324_Bos_rep3_pellet_Strap.4516.4516. File:"180324_Bos_rep3_pellet_Strap.wiff", NativeID:"sample=1 period=1 cycle=2074 experiment=7"
PAGPIGPVGAR		180324_Bos_rep3_pellet_Strap.4834.4834. File:"180324_Bos_rep3_pellet_Strap.wiff", NativeID:"sample=1 period=1 cycle=2085 experiment=6"
GVPGPPGAVGPA	3|Oxidation|6|Oxidation	180324_Bos_rep3_pellet_Strap.4632.4632. File:"180324_Bos_rep3_pellet_Strap.wiff", NativeID:"sample=1 period=1 cycle=2078 experiment=5"
GEPGPPGPAGF	3|Oxidation|6|Oxidation	180324_Bos_rep3_pellet_Strap.8480.8480. File:"180324_Bos_rep3_pellet_Strap.wiff", NativeID:"sample=1 period=1 cycle=2218 experiment=2"
GLPGTAGLPGM	3|Oxidation|9|Oxidation|11|Oxidation	180324_Bos_rep3_pellet_Strap.6567.6567. File:"180324_Bos_rep3_pellet_Strap.wiff", NativeID:"sample=1 period=1 cycle=2145 experiment=3"
PGPPGAVGPAGK	1|Oxidation|4|Oxidation	180324_Bos_rep3_pellet_Strap.1896.1896. File:"180324_Bos_rep3_pellet_Strap.wiff", NativeID:"sample=1 period=1 cycle=1987 experiment=7"
~PGAPGPVGPAGK	1|Oxidation|4|Oxidation	180324_Bos_rep3_pellet_Strap.1896.1896. File:"180324_Bos_rep3_pellet_Strap.wiff", NativeID:"sample=1 period=1 cycle=1987 experiment=7"
GPAGPIGPVGAR		180324_Bos_rep3_pellet_Strap.5295.5295. File:"180324_Bos_rep3_pellet_Strap.wiff", NativeID:"sample=1 period=1 cycle=2102 experiment=6"
GLTGPIGPPGPA	9|Oxidation	180324_Bos_rep3_pellet_Strap.9815.9815. File:"180324_Bos_rep3_pellet_Strap.wiff", NativeID:"sample=1 period=1 cycle=2336 experiment=8"
GPPGPMGPPGLA	3|Oxidation|6|Oxidation	180324_Bos_rep3_pellet_Strap.7924.7924. File:"180324_Bos_rep3_pellet_Strap.wiff", NativeID:"sample=1 period=1 cycle=2190 experiment=5"
GFPGADGVAGPK	3|Oxidation	180324_Bos_rep3_pellet_Strap.3653.3653. File:"180324_Bos_rep3_pellet_Strap.wiff", NativeID:"sample=1 period=1 cycle=2047 experiment=10"
GIAGAPGFPGAR	6|Oxidation|9|Oxidation	180324_Bos_rep3_pellet_Strap.5120.5120. File:"180324_Bos_rep3_pellet_Strap.wiff", NativeID:"sample=1 period=1 cycle=2095 experiment=5"
GVQGPPGPAGPR	3|Deamidated|6|Oxidation	180324_Bos_rep3_pellet_Strap.1492.1492. File:"180324_Bos_rep3_pellet_Strap.wiff", NativeID:"sample=1 period=1 cycle=1966 experiment=2"
GLTGPIGPPGPAG	9|Oxidation	180324_Bos_rep3_pellet_Strap.9532.9532. File:"180324_Bos_rep3_pellet_Strap.wiff", NativeID:"sample=1 period=1 cycle=2308 experiment=2"
EGAPGAEGSPGR	4|Oxidation|10|Oxidation	180324_Bos_rep3_pellet_Strap.908.908. File:"180324_Bos_rep3_pellet_Strap.wiff", NativeID:"sample=1 period=1 cycle=1721 experiment=2"
AGPAGPIGPVGAR		180324_Bos_rep3_pellet_Strap.5821.5821. File:"180324_Bos_rep3_pellet_Strap.wiff", NativeID:"sample=1 period=1 cycle=2121 experiment=13"
GEPGPAGLPGPPG	3|Oxidation|9|Oxidation|12|Oxidation	180324_Bos_rep3_pellet_Strap.5006.5006. File:"180324_Bos_rep3_pellet_Strap.wiff", NativeID:"sample=1 period=1 cycle=2091 experiment=9"
GVPGPPGAVGPAGK		180324_Bos_rep3_pellet_Strap.4267.4267. File:"180324_Bos_rep3_pellet_Strap.wiff", NativeID:"sample=1 period=1 cycle=2066 experiment=15"
GQAGVMGFPGPK	11|Oxidation	180324_Bos_rep3_pellet_Strap.8245.8245. File:"180324_Bos_rep3_pellet_Strap.wiff", NativeID:"sample=1 period=1 cycle=2204 experiment=6"
GLTGPIGPPGPAGA	9|Oxidation	180324_Bos_rep3_pellet_Strap.9794.9794. File:"180324_Bos_rep3_pellet_Strap.wiff", NativeID:"sample=1 period=1 cycle=2334 experiment=3"
GFSGLQGPPGPPG	6|Deamidated|9|Oxidation|12|Oxidation	180324_Bos_rep3_pellet_Strap.9520.9520. File:"180324_Bos_rep3_pellet_Strap.wiff", NativeID:"sample=1 period=1 cycle=2306 experiment=5"
PAGPAGPIGPVGAR		180324_Bos_rep3_pellet_Strap.6571.6571. File:"180324_Bos_rep3_pellet_Strap.wiff", NativeID:"sample=1 period=1 cycle=2145 experiment=7"
GEPGPPGPAGAAGPA	5|Oxidation|6|Oxidation	180324_Bos_rep3_pellet_Strap.2405.2405. File:"180324_Bos_rep3_pellet_Strap.wiff", NativeID:"sample=1 period=1 cycle=2006 experiment=9"
GLTGSPGSPGPDGK	6|Oxidation	180324_Bos_rep3_pellet_Strap.1264.1264. File:"180324_Bos_rep3_pellet_Strap.wiff", NativeID:"sample=1 period=1 cycle=1951 experiment=6"
ISVPGPMGPSGPR	7|Oxidation	180324_Bos_rep3_pellet_Strap.5463.5463. File:"180324_Bos_rep3_pellet_Strap.wiff", NativeID:"sample=1 period=1 cycle=2108 experiment=9"
GPAGPAGPIGPVGAR		180324_Bos_rep3_pellet_Strap.6882.6882. File:"180324_Bos_rep3_pellet_Strap.wiff", NativeID:"sample=1 period=1 cycle=2155 experiment=9"
GEAGPSGPAGPTGAR		180324_Bos_rep3_pellet_Strap.1187.1187. File:"180324_Bos_rep3_pellet_Strap.wiff", NativeID:"sample=1 period=1 cycle=1943 experiment=2"
GFPGLPGPSGEPGK	6|Oxidation	180324_Bos_rep3_pellet_Strap.9338.9338. File:"180324_Bos_rep3_pellet_Strap.wiff", NativeID:"sample=1 period=1 cycle=2283 experiment=6"
GPSGPQGPSGPPGPK	12|Oxidation	180324_Bos_rep3_pellet_Strap.1162.1162. File:"180324_Bos_rep3_pellet_Strap.wiff", NativeID:"sample=1 period=1 cycle=1936 experiment=3"
GEPGPTGIQGPPGPA	5|Oxidation|12|Oxidation	180324_Bos_rep3_pellet_Strap.5391.5391. File:"180324_Bos_rep3_pellet_Strap.wiff", NativeID:"sample=1 period=1 cycle=2105 experiment=19"
GEPGPPGPAGAAGPAGN	3|Oxidation|6|Oxidation|17|Deamidated	180324_Bos_rep3_pellet_Strap.2057.2057. File:"180324_Bos_rep3_pellet_Strap.wiff", NativeID:"sample=1 period=1 cycle=1993 experiment=21"
TGISVPGPMGPSGPR		180324_Bos_rep3_pellet_Strap.9522.9522. File:"180324_Bos_rep3_pellet_Strap.wiff", NativeID:"sample=1 period=1 cycle=2306 experiment=7"
GPPGPMGPPGLAGPPG	3|Oxidation|5|Oxidation|9|Oxidation|15|Oxidation	180324_Bos_rep3_pellet_Strap.6049.6049. File:"180324_Bos_rep3_pellet_Strap.wiff", NativeID:"sample=1 period=1 cycle=2129 experiment=19"
GEPGPAGLPGPPGER	3|Oxidation|9|Oxidation|12|Oxidation	180324_Bos_rep3_pellet_Strap.2984.2984. File:"180324_Bos_rep3_pellet_Strap.wiff", NativeID:"sample=1 period=1 cycle=2026 experiment=6"
GSAGPPGATGFPGAAGR	6|Oxidation|12|Oxidation	180324_Bos_rep3_pellet_Strap.3605.3605. File:"180324_Bos_rep3_pellet_Strap.wiff", NativeID:"sample=1 period=1 cycle=2045 experiment=22"
PGEVGPPGPPGPAGEK	1|Oxidation|7|Oxidation|10|Oxidation	180324_Bos_rep3_pellet_Strap.1502.1502. File:"180324_Bos_rep3_pellet_Strap.wiff", NativeID:"sample=1 period=1 cycle=1966 experiment=12"
STGISVPGPMGPSGPR		180324_Bos_rep3_pellet_Strap.9390.9390. File:"180324_Bos_rep3_pellet_Strap.wiff", NativeID:"sample=1 period=1 cycle=2290 experiment=3"
GPPGPMGPPGLAGPPGE	3|Oxidation|15|Oxidation	180324_Bos_rep3_pellet_Strap.9765.9765. File:"180324_Bos_rep3_pellet_Strap.wiff", NativeID:"sample=1 period=1 cycle=2331 experiment=15"
GETGPAGPAGPIGPVGAR		180324_Bos_rep3_pellet_Strap.7820.7820. File:"180324_Bos_rep3_pellet_Strap.wiff", NativeID:"sample=1 period=1 cycle=2186 experiment=22"
DGLNGLPGPIGPPGPR	4|Deamidated|7|Oxidation|13|Oxidation|15|Oxidation	180324_Bos_rep3_pellet_Strap.9889.9889. File:"180324_Bos_rep3_pellet_Strap.wiff", NativeID:"sample=1 period=1 cycle=2346 experiment=6"
GANGAPGIAGAPGFPGAR	6|Oxidation|12|Oxidation|15|Oxidation	180324_Bos_rep3_pellet_Strap.5766.5766. File:"180324_Bos_rep3_pellet_Strap.wiff", NativeID:"sample=1 period=1 cycle=2119 experiment=27"
GLTGPIGPPGPAGAPGDK	9|Oxidation|15|Oxidation	180324_Bos_rep3_pellet_Strap.6645.6645. File:"180324_Bos_rep3_pellet_Strap.wiff", NativeID:"sample=1 period=1 cycle=2147 experiment=19"
VGPPGPSGNAGPPGPPGPA	4|Oxidation|9|Deamidated|13|Oxidation|16|Oxidation	180324_Bos_rep3_pellet_Strap.3774.3774. File:"180324_Bos_rep3_pellet_Strap.wiff", NativeID:"sample=1 period=1 cycle=2050 experiment=38"
DGEAGAQGPPGPAGPAGER		180324_Bos_rep3_pellet_Strap.1859.1859. File:"180324_Bos_rep3_pellet_Strap.wiff", NativeID:"sample=1 period=1 cycle=1985 experiment=22"
GPPGPMGPPGLAGPPGESGR	6|Oxidation	180324_Bos_rep3_pellet_Strap.7069.7069. File:"180324_Bos_rep3_pellet_Strap.wiff", NativeID:"sample=1 period=1 cycle=2162 experiment=7"
VGPPGPSGNAGPPGPPGPAGK	4|Oxidation|13|Oxidation|16|Oxidation	180324_Bos_rep3_pellet_Strap.1692.1692. File:"180324_Bos_rep3_pellet_Strap.wiff", NativeID:"sample=1 period=1 cycle=1977 experiment=6"
GEPGPTGIQGPPGPAGEEGK	3|Oxidation|12|Oxidation	180324_Bos_rep3_pellet_Strap.3018.3018. File:"180324_Bos_rep3_pellet_Strap.wiff", NativeID:"sample=1 period=1 cycle=2026 experiment=40"
GDRGETGPAGPAGPIGPVGAR		180324_Bos_rep3_pellet_Strap.5970.5970. File:"180324_Bos_rep3_pellet_Strap.wiff", NativeID:"sample=1 period=1 cycle=2126 experiment=15"
TGDAGPAGPPGPPGPPGPPGPP	10|Oxidation|13|Oxidation|16|Oxidation|19|Oxidation	180324_Bos_rep3_pellet_Strap.5012.5012. File:"180324_Bos_rep3_pellet_Strap.wiff", NativeID:"sample=1 period=1 cycle=2091 experiment=15"
RVGPPGPSGNAGPPGPPGPAGK	5|Oxidation|10|Deamidated|14|Oxidation|17|Oxidation	180324_Bos_rep3_pellet_Strap.1383.1383. File:"180324_Bos_rep3_pellet_Strap.wiff", NativeID:"sample=1 period=1 cycle=1959 experiment=5"
SGDRGETGPAGPAGPIGPVGAR		180324_Bos_rep3_pellet_Strap.7839.7839. File:"180324_Bos_rep3_pellet_Strap.wiff", NativeID:"sample=1 period=1 cycle=2187 experiment=10"
TGDAGPAGPPGPPGPPGPPGPPS	10|Oxidation|13|Oxidation|16|Oxidation	180324_Bos_rep3_pellet_Strap.5126.5126. File:"180324_Bos_rep3_pellet_Strap.wiff", NativeID:"sample=1 period=1 cycle=2095 experiment=11"
GEPGPTGIQGPPGPAGEEGKR	3|Oxidation|12|Oxidation	180324_Bos_rep3_pellet_Strap.2027.2027. File:"180324_Bos_rep3_pellet_Strap.wiff", NativeID:"sample=1 period=1 cycle=1992 experiment=17"
TGPAGRPGEVGPPGPPGPAGEK	7|Oxidation|13|Oxidation|18|Oxidation	180324_Bos_rep3_pellet_Strap.1265.1265. File:"180324_Bos_rep3_pellet_Strap.wiff", NativeID:"sample=1 period=1 cycle=1951 experiment=7"
TGDAGPAGPPGPPGPPGPPGPPSG	10|Oxidation|13|Oxidation|16|Oxidation	180324_Bos_rep3_pellet_Strap.5104.5104. File:"180324_Bos_rep3_pellet_Strap.wiff", NativeID:"sample=1 period=1 cycle=2094 experiment=21"
TGPPGPAGQDGRPGPPGPPGAR	4|Oxidation|13|Oxidation|18|Oxidation|19|Oxidation	180324_Bos_rep3_pellet_Strap.1129.1129. File:"180324_Bos_rep3_pellet_Strap.wiff", NativeID:"sample=1 period=1 cycle=1919 experiment=3"
GAPGADGPAGAPGTPGPQGIAGQR		180324_Bos_rep3_pellet_Strap.5129.5129. File:"180324_Bos_rep3_pellet_Strap.wiff", NativeID:"sample=1 period=1 cycle=2095 experiment=14"
GPPGPAGPAGPPGPIGNVGAPGPK	2|Oxidation|12|Oxidation|17|Deamidated|23|Oxidation	180324_Bos_rep3_pellet_Strap.7074.7074. File:"180324_Bos_rep3_pellet_Strap.wiff", NativeID:"sample=1 period=1 cycle=2162 experiment=12"
TGDAGPAGPPGPPGPPGPPGPPSGG	10|Oxidation|13|Oxidation|16|Oxidation|19|Oxidation	180324_Bos_rep3_pellet_Strap.3339.3339. File:"180324_Bos_rep3_pellet_Strap.wiff", NativeID:"sample=1 period=1 cycle=2037 experiment=15"
GPPGPPGSPGEQGPSGASGPAGPR	2|Oxidation|6|Oxidation|9|Oxidation	180324_Bos_rep3_pellet_Strap.1332.1332. File:"180324_Bos_rep3_pellet_Strap.wiff", NativeID:"sample=1 period=1 cycle=1956 experiment=9"
GEPGPPGPAGFAGPPGADGQPGAK	3|Oxidation|6|Oxidation|15|Oxidation	180324_Bos_rep3_pellet_Strap.5422.5422. File:"180324_Bos_rep3_pellet_Strap.wiff", NativeID:"sample=1 period=1 cycle=2106 experiment=18"
GETGPAGPPGAPGAPGAPGPVGPAGK	9|Oxidation|12|Oxidation|18|Oxidation	180324_Bos_rep3_pellet_Strap.2927.2927. File:"180324_Bos_rep3_pellet_Strap.wiff", NativeID:"sample=1 period=1 cycle=2024 experiment=25"
GDAGAPGAPGSQGAPGLQGMPGER	6|Oxidation|9|Oxidation|15|Oxidation|21|Oxidation	180324_Bos_rep3_pellet_Strap.3345.3345. File:"180324_Bos_rep3_pellet_Strap.wiff", NativeID:"sample=1 period=1 cycle=2037 experiment=21"
GETGPAGRPGEVGPPGPPGPAGEK	9|Oxidation|15|Oxidation|18|Oxidation	180324_Bos_rep3_pellet_Strap.1396.1396. File:"180324_Bos_rep3_pellet_Strap.wiff", NativeID:"sample=1 period=1 cycle=1960 experiment=7"
GFPGLPGPSGEPGKQGPSGASGER	6|Oxidation|15|Deamidated	180324_Bos_rep3_pellet_Strap.7656.7656. File:"180324_Bos_rep3_pellet_Strap.wiff", NativeID:"sample=1 period=1 cycle=2181 experiment=11"
GDAGPPGPAGPAGPPGPIGNVGAPGPK		180324_Bos_rep3_pellet_Strap.9339.9339. File:"180324_Bos_rep3_pellet_Strap.wiff", NativeID:"sample=1 period=1 cycle=2283 experiment=7"
GEPGPPGPAGAAGPAGNPGADGQPGAK	3|Oxidation|6|Oxidation|18|Oxidation	180324_Bos_rep3_pellet_Strap.1569.1569. File:"180324_Bos_rep3_pellet_Strap.wiff", NativeID:"sample=1 period=1 cycle=1970 experiment=13"
DGEAGAQGPPGPAGPAGERGEQGPAG	7|Deamidated|10|Oxidation|22|Deamidated	180324_Bos_rep3_pellet_Strap.2435.2435. File:"180324_Bos_rep3_pellet_Strap.wiff", NativeID:"sample=1 period=1 cycle=2007 experiment=16"
GDTGAKGEPGPTGIQGPPGPAGEEGK	9|Oxidation|15|Deamidated|18|Oxidation	180324_Bos_rep3_pellet_Strap.2232.2232. File:"180324_Bos_rep3_pellet_Strap.wiff", NativeID:"sample=1 period=1 cycle=1999 experiment=24"
GLQGPPGPPGSPGEQGPSGASGPAGPR	6|Oxidation|9|Oxidation|12|Oxidation	180324_Bos_rep3_pellet_Strap.2844.2844. File:"180324_Bos_rep3_pellet_Strap.wiff", NativeID:"sample=1 period=1 cycle=2021 experiment=22"
GDRGETGPAGPPGAPGAPGAPGPVGPAGK	12|Oxidation	180324_Bos_rep3_pellet_Strap.3733.3733. File:"180324_Bos_rep3_pellet_Strap.wiff", NativeID:"sample=1 period=1 cycle=2049 experiment=25"
GPPGSAGSPGKDGLNGLPGPIGPPGPR	3|Oxidation|15|Deamidated|18|Oxidation|23|Oxidation|24|Oxidation	180324_Bos_rep3_pellet_Strap.6993.6993. File:"180324_Bos_rep3_pellet_Strap.wiff", NativeID:"sample=1 period=1 cycle=2159 experiment=19"
TGDAGPAGPPGPPGPPGPPGPPSGGYDL	10|Oxidation|13|Oxidation|16|Oxidation	180324_Bos_rep3_pellet_Strap.10108.10108. File:"180324_Bos_rep3_pellet_Strap.wiff", NativeID:"sample=1 period=1 cycle=2388 experiment=6"
GDAGPAGPKGEPGSPGENGAPGQMGPR	12|Oxidation|15|Oxidation|18|Deamidated|21|Oxidation	180324_Bos_rep3_pellet_Strap.1216.1216. File:"180324_Bos_rep3_pellet_Strap.wiff", NativeID:"sample=1 period=1 cycle=1946 experiment=9"
GNDGATGAAGPPGPTGPAGPPGFPGAVGAK	12|Oxidation|21|Oxidation	180324_Bos_rep3_pellet_Strap.8986.8986. File:"180324_Bos_rep3_pellet_Strap.wiff", NativeID:"sample=1 period=1 cycle=2254 experiment=6"
GFSGLQGPPGPPGSPGEQGPSGASGPAGPR	15|Oxidation	180324_Bos_rep3_pellet_Strap.8968.8968. File:"180324_Bos_rep3_pellet_Strap.wiff", NativeID:"sample=1 period=1 cycle=2252 experiment=13"
GAPGDRGEPGPPGPAGFAGPPGADGQPGAK	3|Oxidation|9|Oxidation|12|Oxidation|21|Oxidation	180324_Bos_rep3_pellet_Strap.3599.3599. File:"180324_Bos_rep3_pellet_Strap.wiff", NativeID:"sample=1 period=1 cycle=2045 experiment=16"
GLTGPIGPPGPAGAPGDKGEAGPSGPAGPTGAR	9|Oxidation|15|Oxidation	180324_Bos_rep3_pellet_Strap.6539.6539. File:"180324_Bos_rep3_pellet_Strap.wiff", NativeID:"sample=1 period=1 cycle=2144 experiment=14"
GVPGPPGAVGPAGKDGEAGAQGPPGPAGPAGER	3|Oxidation|6|Oxidation|21|Deamidated|24|Oxidation	180324_Bos_rep3_pellet_Strap.3121.3121. File:"180324_Bos_rep3_pellet_Strap.wiff", NativeID:"sample=1 period=1 cycle=2029 experiment=27"
GLPGPPGAPGPQGFQGPPGEPGEPGASGPMGPR	3|Oxidation|6|Oxidation|9|Oxidation|18|Oxidation|21|Oxidation|24|Oxidation	180324_Bos_rep3_pellet_Strap.8638.8638. File:"180324_Bos_rep3_pellet_Strap.wiff", NativeID:"sample=1 period=1 cycle=2226 experiment=19"
GEPGDAGAKGDAGPPGPAGPAGPPGPIGNVGAPGPK	3|Oxidation|15|Oxidation|24|Oxidation|35|Oxidation	180324_Bos_rep3_pellet_Strap.4950.4950. File:"180324_Bos_rep3_pellet_Strap.wiff", NativeID:"sample=1 period=1 cycle=2089 experiment=20"
GSEGPQGVRGEPGPPGPAGAAGPAGNPGADGQPGAK	12|Oxidation|17|Oxidation|27|Oxidation|32|Deamidated|33|Oxidation	180324_Bos_rep3_pellet_Strap.1556.1556. File:"180324_Bos_rep3_pellet_Strap.wiff", NativeID:"sample=1 period=1 cycle=1969 experiment=21"
GANGAPGNDGAKGDAGAPGAPGSQGAPGLQGMPGER	6|Oxidation|8|Deamidated|18|Oxidation|21|Oxidation|27|Oxidation|32|Oxidation|33|Oxidation	180324_Bos_rep3_pellet_Strap.1190.1190. File:"180324_Bos_rep3_pellet_Strap.wiff", NativeID:"sample=1 period=1 cycle=1943 experiment=5"
GNDGATGAAGPPGPTGPAGPPGFPGAVGAKGEGGPQGPR	12|Oxidation|21|Oxidation|24|Oxidation|35|Oxidation	180324_Bos_rep3_pellet_Strap.5805.5805. File:"180324_Bos_rep3_pellet_Strap.wiff", NativeID:"sample=1 period=1 cycle=2120 experiment=31"
TGDAGPAGPPGPPGPPGPPGPPSGGYDLSFLPQPPQEK	10|Oxidation|13|Oxidation|16|Oxidation|19|Oxidation|36|Deamidated	180324_Bos_rep3_pellet_Strap.11442.11442. File:"180324_Bos_rep3_pellet_Strap.wiff", NativeID:"sample=1 period=1 cycle=2944 experiment=2"
XP_019816262.1 PREDICTED: collagen alpha-1(II) chain [Bos indicus]
GPPGATGFPGAAGR	3|Oxidation|9|Oxidation	180324_Bos_rep3_pellet_Strap.2599.2599. File:"180324_Bos_rep3_pellet_Strap.wiff", NativeID:"sample=1 period=1 cycle=2013 experiment=25"
GLTGPIGPPGPA	9|Oxidation	180324_Bos_rep3_pellet_Strap.9815.9815. File:"180324_Bos_rep3_pellet_Strap.wiff", NativeID:"sample=1 period=1 cycle=2336 experiment=8"
GLTGPIGPPGPAG	9|Oxidation	180324_Bos_rep3_pellet_Strap.9532.9532. File:"180324_Bos_rep3_pellet_Strap.wiff", NativeID:"sample=1 period=1 cycle=2308 experiment=2"
GLTGPIGPPGPAGA	9|Oxidation	180324_Bos_rep3_pellet_Strap.9794.9794. File:"180324_Bos_rep3_pellet_Strap.wiff", NativeID:"sample=1 period=1 cycle=2334 experiment=3"
GFPGLPGPSGEPGK	6|Oxidation	180324_Bos_rep3_pellet_Strap.9338.9338. File:"180324_Bos_rep3_pellet_Strap.wiff", NativeID:"sample=1 period=1 cycle=2283 experiment=6"
GFPGQDGLAGPK	3|Oxidation	180324_Bos_rep3_pellet_Strap.5241.5241. File:"180324_Bos_rep3_pellet_Strap.wiff", NativeID:"sample=1 period=1 cycle=2100 experiment=5"
AQGPPGATGFPGAAGR	4|Oxidation|5|Oxidation|11|Oxidation	180324_Bos_rep3_pellet_Strap.3065.3065. File:"180324_Bos_rep3_pellet_Strap.wiff", NativeID:"sample=1 period=1 cycle=2028 experiment=6"
GAQGPPGATGFPGAAGR	12|Oxidation	180324_Bos_rep3_pellet_Strap.4078.4078. File:"180324_Bos_rep3_pellet_Strap.wiff", NativeID:"sample=1 period=1 cycle=2060 experiment=18"
DGANGIPGPIGPPGPR	7|Oxidation|13|Oxidation|15|Oxidation	180324_Bos_rep3_pellet_Strap.5110.5110. File:"180324_Bos_rep3_pellet_Strap.wiff", NativeID:"sample=1 period=1 cycle=2094 experiment=27"
GLTGPIGPPGPAGANGEK	9|Oxidation|15|Deamidated	180324_Bos_rep3_pellet_Strap.7268.7268. File:"180324_Bos_rep3_pellet_Strap.wiff", NativeID:"sample=1 period=1 cycle=2168 experiment=19"
DGETGAAGPPGPAGPAGER	12|Oxidation	180324_Bos_rep3_pellet_Strap.1552.1552. File:"180324_Bos_rep3_pellet_Strap.wiff", NativeID:"sample=1 period=1 cycle=1969 experiment=17"
GPPGPVGPPGLTGPAGEPGR	3|Oxidation|18|Oxidation	180324_Bos_rep3_pellet_Strap.8043.8043. File:"180324_Bos_rep3_pellet_Strap.wiff", NativeID:"sample=1 period=1 cycle=2194 experiment=6"
VGPPGSNGNPGPPGPPGPSGK	4|Oxidation|7|Deamidated|9|Deamidated|10|Oxidation|13|Oxidation|16|Oxidation	180324_Bos_rep3_pellet_Strap.1287.1287. File:"180324_Bos_rep3_pellet_Strap.wiff", NativeID:"sample=1 period=1 cycle=1953 experiment=6"
QGDRGEAGAQGPMGPAGPAGAR		180324_Bos_rep3_pellet_Strap.1879.1879. File:"180324_Bos_rep3_pellet_Strap.wiff", NativeID:"sample=1 period=1 cycle=1986 experiment=17"
SGETGPAGPPGNPGPPGPPGPPGPGIDM	10|Oxidation|12|Deamidated|16|Oxidation|22|Oxidation|24|Oxidation|28|Oxidation	180324_Bos_rep3_pellet_Strap.5951.5951. File:"180324_Bos_rep3_pellet_Strap.wiff", NativeID:"sample=1 period=1 cycle=2125 experiment=31"
GDRGETGAVGAPGAPGPPGSPGPAGPIGK	12|Oxidation|15|Oxidation|18|Oxidation|21|Oxidation	180324_Bos_rep3_pellet_Strap.2336.2336. File:"180324_Bos_rep3_pellet_Strap.wiff", NativeID:"sample=1 period=1 cycle=2003 experiment=25"
GFTGLQGLPGPPGPSGDQGASGPAGPSGPR	9|Oxidation	180324_Bos_rep3_pellet_Strap.10273.10273. File:"180324_Bos_rep3_pellet_Strap.wiff", NativeID:"sample=1 period=1 cycle=2446 experiment=3"
GPPGPAGAPGPQGFQGNPGEPGEPGVSGPMGPR	5|Oxidation|9|Oxidation|21|Oxidation|24|Oxidation|30|Oxidation	180324_Bos_rep3_pellet_Strap.5404.5404. File:"180324_Bos_rep3_pellet_Strap.wiff", NativeID:"sample=1 period=1 cycle=2105 experiment=32"
Taxonomic match: Bos mutus Average Score= [0.76142035]
Containing these species:Bos mutus
ELR60286.1 Collagen alpha-1(I) chain [Bos mutus]
GPPGATGFPGAAGR	3|Oxidation|9|Oxidation	180324_Bos_rep3_pellet_Strap.2599.2599. File:"180324_Bos_rep3_pellet_Strap.wiff", NativeID:"sample=1 period=1 cycle=2013 experiment=25"
GPAGPQGPR		180324_Bos_rep3_pellet_Strap.1047.1047. File:"180324_Bos_rep3_pellet_Strap.wiff", NativeID:"sample=1 period=1 cycle=1852 experiment=2"
GFSGLDGAK		180324_Bos_rep3_pellet_Strap.4933.4933. File:"180324_Bos_rep3_pellet_Strap.wiff", NativeID:"sample=1 period=1 cycle=2089 experiment=3"
GSEGPQGVR		180324_Bos_rep3_pellet_Strap.1060.1060. File:"180324_Bos_rep3_pellet_Strap.wiff", NativeID:"sample=1 period=1 cycle=1862 experiment=3"
GVVGLPGQRG	6|Oxidation|8|Deamidated	180324_Bos_rep3_pellet_Strap.4516.4516. File:"180324_Bos_rep3_pellet_Strap.wiff", NativeID:"sample=1 period=1 cycle=2074 experiment=7"
PAGPIGPVGAR		180324_Bos_rep3_pellet_Strap.4834.4834. File:"180324_Bos_rep3_pellet_Strap.wiff", NativeID:"sample=1 period=1 cycle=2085 experiment=6"
GVPGPPGAVGPA	3|Oxidation|6|Oxidation	180324_Bos_rep3_pellet_Strap.4632.4632. File:"180324_Bos_rep3_pellet_Strap.wiff", NativeID:"sample=1 period=1 cycle=2078 experiment=5"
GEPGPPGPAGF	3|Oxidation|6|Oxidation	180324_Bos_rep3_pellet_Strap.8480.8480. File:"180324_Bos_rep3_pellet_Strap.wiff", NativeID:"sample=1 period=1 cycle=2218 experiment=2"
GLPGTAGLPGM	3|Oxidation|9|Oxidation|11|Oxidation	180324_Bos_rep3_pellet_Strap.6567.6567. File:"180324_Bos_rep3_pellet_Strap.wiff", NativeID:"sample=1 period=1 cycle=2145 experiment=3"
PGPPGAVGPAGK	1|Oxidation|4|Oxidation	180324_Bos_rep3_pellet_Strap.1896.1896. File:"180324_Bos_rep3_pellet_Strap.wiff", NativeID:"sample=1 period=1 cycle=1987 experiment=7"
~PGAPGPVGPAGK	1|Oxidation|4|Oxidation	180324_Bos_rep3_pellet_Strap.1896.1896. File:"180324_Bos_rep3_pellet_Strap.wiff", NativeID:"sample=1 period=1 cycle=1987 experiment=7"
GPAGPIGPVGAR		180324_Bos_rep3_pellet_Strap.5295.5295. File:"180324_Bos_rep3_pellet_Strap.wiff", NativeID:"sample=1 period=1 cycle=2102 experiment=6"
GLTGPIGPPGPA	9|Oxidation	180324_Bos_rep3_pellet_Strap.9815.9815. File:"180324_Bos_rep3_pellet_Strap.wiff", NativeID:"sample=1 period=1 cycle=2336 experiment=8"
GPPGPMGPPGLA	3|Oxidation|6|Oxidation	180324_Bos_rep3_pellet_Strap.7924.7924. File:"180324_Bos_rep3_pellet_Strap.wiff", NativeID:"sample=1 period=1 cycle=2190 experiment=5"
GFPGADGVAGPK	3|Oxidation	180324_Bos_rep3_pellet_Strap.3653.3653. File:"180324_Bos_rep3_pellet_Strap.wiff", NativeID:"sample=1 period=1 cycle=2047 experiment=10"
GIAGAPGFPGAR	6|Oxidation|9|Oxidation	180324_Bos_rep3_pellet_Strap.5120.5120. File:"180324_Bos_rep3_pellet_Strap.wiff", NativeID:"sample=1 period=1 cycle=2095 experiment=5"
GVQGPPGPAGPR	3|Deamidated|6|Oxidation	180324_Bos_rep3_pellet_Strap.1492.1492. File:"180324_Bos_rep3_pellet_Strap.wiff", NativeID:"sample=1 period=1 cycle=1966 experiment=2"
GLTGPIGPPGPAG	9|Oxidation	180324_Bos_rep3_pellet_Strap.9532.9532. File:"180324_Bos_rep3_pellet_Strap.wiff", NativeID:"sample=1 period=1 cycle=2308 experiment=2"
EGAPGAEGSPGR	4|Oxidation|10|Oxidation	180324_Bos_rep3_pellet_Strap.908.908. File:"180324_Bos_rep3_pellet_Strap.wiff", NativeID:"sample=1 period=1 cycle=1721 experiment=2"
AGPAGPIGPVGAR		180324_Bos_rep3_pellet_Strap.5821.5821. File:"180324_Bos_rep3_pellet_Strap.wiff", NativeID:"sample=1 period=1 cycle=2121 experiment=13"
GEPGPAGLPGPPG	3|Oxidation|9|Oxidation|12|Oxidation	180324_Bos_rep3_pellet_Strap.5006.5006. File:"180324_Bos_rep3_pellet_Strap.wiff", NativeID:"sample=1 period=1 cycle=2091 experiment=9"
GVPGPPGAVGPAGK		180324_Bos_rep3_pellet_Strap.4267.4267. File:"180324_Bos_rep3_pellet_Strap.wiff", NativeID:"sample=1 period=1 cycle=2066 experiment=15"
GQAGVMGFPGPK	11|Oxidation	180324_Bos_rep3_pellet_Strap.8245.8245. File:"180324_Bos_rep3_pellet_Strap.wiff", NativeID:"sample=1 period=1 cycle=2204 experiment=6"
GLTGPIGPPGPAGA	9|Oxidation	180324_Bos_rep3_pellet_Strap.9794.9794. File:"180324_Bos_rep3_pellet_Strap.wiff", NativeID:"sample=1 period=1 cycle=2334 experiment=3"
GFSGLQGPPGPPG	6|Deamidated|9|Oxidation|12|Oxidation	180324_Bos_rep3_pellet_Strap.9520.9520. File:"180324_Bos_rep3_pellet_Strap.wiff", NativeID:"sample=1 period=1 cycle=2306 experiment=5"
PAGPAGPIGPVGAR		180324_Bos_rep3_pellet_Strap.6571.6571. File:"180324_Bos_rep3_pellet_Strap.wiff", NativeID:"sample=1 period=1 cycle=2145 experiment=7"
GEPGPPGPAGAAGPA	5|Oxidation|6|Oxidation	180324_Bos_rep3_pellet_Strap.2405.2405. File:"180324_Bos_rep3_pellet_Strap.wiff", NativeID:"sample=1 period=1 cycle=2006 experiment=9"
GLTGSPGSPGPDGK	6|Oxidation	180324_Bos_rep3_pellet_Strap.1264.1264. File:"180324_Bos_rep3_pellet_Strap.wiff", NativeID:"sample=1 period=1 cycle=1951 experiment=6"
ISVPGPMGPSGPR	7|Oxidation	180324_Bos_rep3_pellet_Strap.5463.5463. File:"180324_Bos_rep3_pellet_Strap.wiff", NativeID:"sample=1 period=1 cycle=2108 experiment=9"
GPAGPAGPIGPVGAR		180324_Bos_rep3_pellet_Strap.6882.6882. File:"180324_Bos_rep3_pellet_Strap.wiff", NativeID:"sample=1 period=1 cycle=2155 experiment=9"
GEAGPSGPAGPTGAR		180324_Bos_rep3_pellet_Strap.1187.1187. File:"180324_Bos_rep3_pellet_Strap.wiff", NativeID:"sample=1 period=1 cycle=1943 experiment=2"
GFPGLPGPSGEPGK	6|Oxidation	180324_Bos_rep3_pellet_Strap.9338.9338. File:"180324_Bos_rep3_pellet_Strap.wiff", NativeID:"sample=1 period=1 cycle=2283 experiment=6"
GPSGPQGPSGPPGPK	12|Oxidation	180324_Bos_rep3_pellet_Strap.1162.1162. File:"180324_Bos_rep3_pellet_Strap.wiff", NativeID:"sample=1 period=1 cycle=1936 experiment=3"
GEPGPTGIQGPPGPA	5|Oxidation|12|Oxidation	180324_Bos_rep3_pellet_Strap.5391.5391. File:"180324_Bos_rep3_pellet_Strap.wiff", NativeID:"sample=1 period=1 cycle=2105 experiment=19"
GEPGPPGPAGAAGPAGN	3|Oxidation|6|Oxidation|17|Deamidated	180324_Bos_rep3_pellet_Strap.2057.2057. File:"180324_Bos_rep3_pellet_Strap.wiff", NativeID:"sample=1 period=1 cycle=1993 experiment=21"
TGISVPGPMGPSGPR		180324_Bos_rep3_pellet_Strap.9522.9522. File:"180324_Bos_rep3_pellet_Strap.wiff", NativeID:"sample=1 period=1 cycle=2306 experiment=7"
GPPGPMGPPGLAGPPG	3|Oxidation|5|Oxidation|9|Oxidation|15|Oxidation	180324_Bos_rep3_pellet_Strap.6049.6049. File:"180324_Bos_rep3_pellet_Strap.wiff", NativeID:"sample=1 period=1 cycle=2129 experiment=19"
GEPGPAGLPGPPGER	3|Oxidation|9|Oxidation|12|Oxidation	180324_Bos_rep3_pellet_Strap.2984.2984. File:"180324_Bos_rep3_pellet_Strap.wiff", NativeID:"sample=1 period=1 cycle=2026 experiment=6"
GSAGPPGATGFPGAAGR	6|Oxidation|12|Oxidation	180324_Bos_rep3_pellet_Strap.3605.3605. File:"180324_Bos_rep3_pellet_Strap.wiff", NativeID:"sample=1 period=1 cycle=2045 experiment=22"
PGEVGPPGPPGPAGEK	1|Oxidation|7|Oxidation|10|Oxidation	180324_Bos_rep3_pellet_Strap.1502.1502. File:"180324_Bos_rep3_pellet_Strap.wiff", NativeID:"sample=1 period=1 cycle=1966 experiment=12"
STGISVPGPMGPSGPR		180324_Bos_rep3_pellet_Strap.9390.9390. File:"180324_Bos_rep3_pellet_Strap.wiff", NativeID:"sample=1 period=1 cycle=2290 experiment=3"
GPPGPMGPPGLAGPPGE	3|Oxidation|15|Oxidation	180324_Bos_rep3_pellet_Strap.9765.9765. File:"180324_Bos_rep3_pellet_Strap.wiff", NativeID:"sample=1 period=1 cycle=2331 experiment=15"
GETGPAGPAGPIGPVGAR		180324_Bos_rep3_pellet_Strap.7820.7820. File:"180324_Bos_rep3_pellet_Strap.wiff", NativeID:"sample=1 period=1 cycle=2186 experiment=22"
DGLNGLPGPIGPPGPR	4|Deamidated|7|Oxidation|13|Oxidation|15|Oxidation	180324_Bos_rep3_pellet_Strap.9889.9889. File:"180324_Bos_rep3_pellet_Strap.wiff", NativeID:"sample=1 period=1 cycle=2346 experiment=6"
GANGAPGIAGAPGFPGAR	6|Oxidation|12|Oxidation|15|Oxidation	180324_Bos_rep3_pellet_Strap.5766.5766. File:"180324_Bos_rep3_pellet_Strap.wiff", NativeID:"sample=1 period=1 cycle=2119 experiment=27"
GLTGPIGPPGPAGAPGDK	9|Oxidation|15|Oxidation	180324_Bos_rep3_pellet_Strap.6645.6645. File:"180324_Bos_rep3_pellet_Strap.wiff", NativeID:"sample=1 period=1 cycle=2147 experiment=19"
VGPPGPSGNAGPPGPPGPA	4|Oxidation|9|Deamidated|13|Oxidation|16|Oxidation	180324_Bos_rep3_pellet_Strap.3774.3774. File:"180324_Bos_rep3_pellet_Strap.wiff", NativeID:"sample=1 period=1 cycle=2050 experiment=38"
DGEAGAQGPPGPAGPAGER		180324_Bos_rep3_pellet_Strap.1859.1859. File:"180324_Bos_rep3_pellet_Strap.wiff", NativeID:"sample=1 period=1 cycle=1985 experiment=22"
GPPGPMGPPGLAGPPGESGR	6|Oxidation	180324_Bos_rep3_pellet_Strap.7069.7069. File:"180324_Bos_rep3_pellet_Strap.wiff", NativeID:"sample=1 period=1 cycle=2162 experiment=7"
VGPPGPSGNAGPPGPPGPAGK	4|Oxidation|13|Oxidation|16|Oxidation	180324_Bos_rep3_pellet_Strap.1692.1692. File:"180324_Bos_rep3_pellet_Strap.wiff", NativeID:"sample=1 period=1 cycle=1977 experiment=6"
GEPGPTGIQGPPGPAGEEGK	3|Oxidation|12|Oxidation	180324_Bos_rep3_pellet_Strap.3018.3018. File:"180324_Bos_rep3_pellet_Strap.wiff", NativeID:"sample=1 period=1 cycle=2026 experiment=40"
GDRGETGPAGPAGPIGPVGAR		180324_Bos_rep3_pellet_Strap.5970.5970. File:"180324_Bos_rep3_pellet_Strap.wiff", NativeID:"sample=1 period=1 cycle=2126 experiment=15"
TGDAGPAGPPGPPGPPGPPGPP	10|Oxidation|13|Oxidation|16|Oxidation|19|Oxidation	180324_Bos_rep3_pellet_Strap.5012.5012. File:"180324_Bos_rep3_pellet_Strap.wiff", NativeID:"sample=1 period=1 cycle=2091 experiment=15"
RVGPPGPSGNAGPPGPPGPAGK	5|Oxidation|10|Deamidated|14|Oxidation|17|Oxidation	180324_Bos_rep3_pellet_Strap.1383.1383. File:"180324_Bos_rep3_pellet_Strap.wiff", NativeID:"sample=1 period=1 cycle=1959 experiment=5"
SGDRGETGPAGPAGPIGPVGAR		180324_Bos_rep3_pellet_Strap.7839.7839. File:"180324_Bos_rep3_pellet_Strap.wiff", NativeID:"sample=1 period=1 cycle=2187 experiment=10"
TGDAGPAGPPGPPGPPGPPGPPS	10|Oxidation|13|Oxidation|16|Oxidation	180324_Bos_rep3_pellet_Strap.5126.5126. File:"180324_Bos_rep3_pellet_Strap.wiff", NativeID:"sample=1 period=1 cycle=2095 experiment=11"
GEPGPTGIQGPPGPAGEEGKR	3|Oxidation|12|Oxidation	180324_Bos_rep3_pellet_Strap.2027.2027. File:"180324_Bos_rep3_pellet_Strap.wiff", NativeID:"sample=1 period=1 cycle=1992 experiment=17"
TGPAGRPGEVGPPGPPGPAGEK	7|Oxidation|13|Oxidation|18|Oxidation	180324_Bos_rep3_pellet_Strap.1265.1265. File:"180324_Bos_rep3_pellet_Strap.wiff", NativeID:"sample=1 period=1 cycle=1951 experiment=7"
TGDAGPAGPPGPPGPPGPPGPPSG	10|Oxidation|13|Oxidation|16|Oxidation	180324_Bos_rep3_pellet_Strap.5104.5104. File:"180324_Bos_rep3_pellet_Strap.wiff", NativeID:"sample=1 period=1 cycle=2094 experiment=21"
TGPPGPAGQDGRPGPPGPPGAR	4|Oxidation|13|Oxidation|18|Oxidation|19|Oxidation	180324_Bos_rep3_pellet_Strap.1129.1129. File:"180324_Bos_rep3_pellet_Strap.wiff", NativeID:"sample=1 period=1 cycle=1919 experiment=3"
GAPGADGPAGAPGTPGPQGIAGQR		180324_Bos_rep3_pellet_Strap.5129.5129. File:"180324_Bos_rep3_pellet_Strap.wiff", NativeID:"sample=1 period=1 cycle=2095 experiment=14"
GPPGPAGPAGPPGPIGNVGAPGPK	2|Oxidation|12|Oxidation|17|Deamidated|23|Oxidation	180324_Bos_rep3_pellet_Strap.7074.7074. File:"180324_Bos_rep3_pellet_Strap.wiff", NativeID:"sample=1 period=1 cycle=2162 experiment=12"
TGDAGPAGPPGPPGPPGPPGPPSGG	10|Oxidation|13|Oxidation|16|Oxidation|19|Oxidation	180324_Bos_rep3_pellet_Strap.3339.3339. File:"180324_Bos_rep3_pellet_Strap.wiff", NativeID:"sample=1 period=1 cycle=2037 experiment=15"
GPPGPPGSPGEQGPSGASGPAGPR	2|Oxidation|6|Oxidation|9|Oxidation	180324_Bos_rep3_pellet_Strap.1332.1332. File:"180324_Bos_rep3_pellet_Strap.wiff", NativeID:"sample=1 period=1 cycle=1956 experiment=9"
GEPGPPGPAGFAGPPGADGQPGAK	3|Oxidation|6|Oxidation|15|Oxidation	180324_Bos_rep3_pellet_Strap.5422.5422. File:"180324_Bos_rep3_pellet_Strap.wiff", NativeID:"sample=1 period=1 cycle=2106 experiment=18"
GETGPAGPPGAPGAPGAPGPVGPAGK	9|Oxidation|12|Oxidation|18|Oxidation	180324_Bos_rep3_pellet_Strap.2927.2927. File:"180324_Bos_rep3_pellet_Strap.wiff", NativeID:"sample=1 period=1 cycle=2024 experiment=25"
GDAGAPGAPGSQGAPGLQGMPGER	6|Oxidation|9|Oxidation|15|Oxidation|21|Oxidation	180324_Bos_rep3_pellet_Strap.3345.3345. File:"180324_Bos_rep3_pellet_Strap.wiff", NativeID:"sample=1 period=1 cycle=2037 experiment=21"
GETGPAGRPGEVGPPGPPGPAGEK	9|Oxidation|15|Oxidation|18|Oxidation	180324_Bos_rep3_pellet_Strap.1396.1396. File:"180324_Bos_rep3_pellet_Strap.wiff", NativeID:"sample=1 period=1 cycle=1960 experiment=7"
GFPGLPGPSGEPGKQGPSGASGER	6|Oxidation|15|Deamidated	180324_Bos_rep3_pellet_Strap.7656.7656. File:"180324_Bos_rep3_pellet_Strap.wiff", NativeID:"sample=1 period=1 cycle=2181 experiment=11"
GDAGPPGPAGPAGPPGPIGNVGAPGPK		180324_Bos_rep3_pellet_Strap.9339.9339. File:"180324_Bos_rep3_pellet_Strap.wiff", NativeID:"sample=1 period=1 cycle=2283 experiment=7"
GEPGPPGPAGAAGPAGNPGADGQPGAK	3|Oxidation|6|Oxidation|18|Oxidation	180324_Bos_rep3_pellet_Strap.1569.1569. File:"180324_Bos_rep3_pellet_Strap.wiff", NativeID:"sample=1 period=1 cycle=1970 experiment=13"
DGEAGAQGPPGPAGPAGERGEQGPAG	7|Deamidated|10|Oxidation|22|Deamidated	180324_Bos_rep3_pellet_Strap.2435.2435. File:"180324_Bos_rep3_pellet_Strap.wiff", NativeID:"sample=1 period=1 cycle=2007 experiment=16"
GDTGAKGEPGPTGIQGPPGPAGEEGK	9|Oxidation|15|Deamidated|18|Oxidation	180324_Bos_rep3_pellet_Strap.2232.2232. File:"180324_Bos_rep3_pellet_Strap.wiff", NativeID:"sample=1 period=1 cycle=1999 experiment=24"
GLQGPPGPPGSPGEQGPSGASGPAGPR	6|Oxidation|9|Oxidation|12|Oxidation	180324_Bos_rep3_pellet_Strap.2844.2844. File:"180324_Bos_rep3_pellet_Strap.wiff", NativeID:"sample=1 period=1 cycle=2021 experiment=22"
GDRGETGPAGPPGAPGAPGAPGPVGPAGK	12|Oxidation	180324_Bos_rep3_pellet_Strap.3733.3733. File:"180324_Bos_rep3_pellet_Strap.wiff", NativeID:"sample=1 period=1 cycle=2049 experiment=25"
GPPGSAGSPGKDGLNGLPGPIGPPGPR	3|Oxidation|15|Deamidated|18|Oxidation|23|Oxidation|24|Oxidation	180324_Bos_rep3_pellet_Strap.6993.6993. File:"180324_Bos_rep3_pellet_Strap.wiff", NativeID:"sample=1 period=1 cycle=2159 experiment=19"
TGDAGPAGPPGPPGPPGPPGPPSGGYDL	10|Oxidation|13|Oxidation|16|Oxidation	180324_Bos_rep3_pellet_Strap.10108.10108. File:"180324_Bos_rep3_pellet_Strap.wiff", NativeID:"sample=1 period=1 cycle=2388 experiment=6"
GDAGPAGPKGEPGSPGENGAPGQMGPR	12|Oxidation|15|Oxidation|18|Deamidated|21|Oxidation	180324_Bos_rep3_pellet_Strap.1216.1216. File:"180324_Bos_rep3_pellet_Strap.wiff", NativeID:"sample=1 period=1 cycle=1946 experiment=9"
GNDGATGAAGPPGPTGPAGPPGFPGAVGAK	12|Oxidation|21|Oxidation	180324_Bos_rep3_pellet_Strap.8986.8986. File:"180324_Bos_rep3_pellet_Strap.wiff", NativeID:"sample=1 period=1 cycle=2254 experiment=6"
GFSGLQGPPGPPGSPGEQGPSGASGPAGPR	15|Oxidation	180324_Bos_rep3_pellet_Strap.8968.8968. File:"180324_Bos_rep3_pellet_Strap.wiff", NativeID:"sample=1 period=1 cycle=2252 experiment=13"
GAPGDRGEPGPPGPAGFAGPPGADGQPGAK	3|Oxidation|9|Oxidation|12|Oxidation|21|Oxidation	180324_Bos_rep3_pellet_Strap.3599.3599. File:"180324_Bos_rep3_pellet_Strap.wiff", NativeID:"sample=1 period=1 cycle=2045 experiment=16"
GLTGPIGPPGPAGAPGDKGEAGPSGPAGPTGAR	9|Oxidation|15|Oxidation	180324_Bos_rep3_pellet_Strap.6539.6539. File:"180324_Bos_rep3_pellet_Strap.wiff", NativeID:"sample=1 period=1 cycle=2144 experiment=14"
GVPGPPGAVGPAGKDGEAGAQGPPGPAGPAGER	3|Oxidation|6|Oxidation|21|Deamidated|24|Oxidation	180324_Bos_rep3_pellet_Strap.3121.3121. File:"180324_Bos_rep3_pellet_Strap.wiff", NativeID:"sample=1 period=1 cycle=2029 experiment=27"
GLPGPPGAPGPQGFQGPPGEPGEPGASGPMGPR	3|Oxidation|6|Oxidation|9|Oxidation|18|Oxidation|21|Oxidation|24|Oxidation	180324_Bos_rep3_pellet_Strap.8638.8638. File:"180324_Bos_rep3_pellet_Strap.wiff", NativeID:"sample=1 period=1 cycle=2226 experiment=19"
GEPGDAGAKGDAGPPGPAGPAGPPGPIGNVGAPGPK	3|Oxidation|15|Oxidation|24|Oxidation|35|Oxidation	180324_Bos_rep3_pellet_Strap.4950.4950. File:"180324_Bos_rep3_pellet_Strap.wiff", NativeID:"sample=1 period=1 cycle=2089 experiment=20"
GSEGPQGVRGEPGPPGPAGAAGPAGNPGADGQPGAK	12|Oxidation|17|Oxidation|27|Oxidation|32|Deamidated|33|Oxidation	180324_Bos_rep3_pellet_Strap.1556.1556. File:"180324_Bos_rep3_pellet_Strap.wiff", NativeID:"sample=1 period=1 cycle=1969 experiment=21"
GANGAPGNDGAKGDAGAPGAPGSQGAPGLQGMPGER	6|Oxidation|8|Deamidated|18|Oxidation|21|Oxidation|27|Oxidation|32|Oxidation|33|Oxidation	180324_Bos_rep3_pellet_Strap.1190.1190. File:"180324_Bos_rep3_pellet_Strap.wiff", NativeID:"sample=1 period=1 cycle=1943 experiment=5"
GNDGATGAAGPPGPTGPAGPPGFPGAVGAKGEGGPQGPR	12|Oxidation|21|Oxidation|24|Oxidation|35|Oxidation	180324_Bos_rep3_pellet_Strap.5805.5805. File:"180324_Bos_rep3_pellet_Strap.wiff", NativeID:"sample=1 period=1 cycle=2120 experiment=31"
TGDAGPAGPPGPPGPPGPPGPPSGGYDLSFLPQPPQEK	10|Oxidation|13|Oxidation|16|Oxidation|19|Oxidation|36|Deamidated	180324_Bos_rep3_pellet_Strap.11442.11442. File:"180324_Bos_rep3_pellet_Strap.wiff", NativeID:"sample=1 period=1 cycle=2944 experiment=2"
ELR49258.1 Collagen alpha-1(II) chain, partial [Bos mutus]
GPPGATGFPGAAGR	3|Oxidation|9|Oxidation	180324_Bos_rep3_pellet_Strap.2599.2599. File:"180324_Bos_rep3_pellet_Strap.wiff", NativeID:"sample=1 period=1 cycle=2013 experiment=25"
GLTGPIGPPGPA	9|Oxidation	180324_Bos_rep3_pellet_Strap.9815.9815. File:"180324_Bos_rep3_pellet_Strap.wiff", NativeID:"sample=1 period=1 cycle=2336 experiment=8"
GLTGPIGPPGPAG	9|Oxidation	180324_Bos_rep3_pellet_Strap.9532.9532. File:"180324_Bos_rep3_pellet_Strap.wiff", NativeID:"sample=1 period=1 cycle=2308 experiment=2"
GLTGPIGPPGPAGA	9|Oxidation	180324_Bos_rep3_pellet_Strap.9794.9794. File:"180324_Bos_rep3_pellet_Strap.wiff", NativeID:"sample=1 period=1 cycle=2334 experiment=3"
GFPGLPGPSGEPGK	6|Oxidation	180324_Bos_rep3_pellet_Strap.9338.9338. File:"180324_Bos_rep3_pellet_Strap.wiff", NativeID:"sample=1 period=1 cycle=2283 experiment=6"
GFPGQDGLAGPK	3|Oxidation	180324_Bos_rep3_pellet_Strap.5241.5241. File:"180324_Bos_rep3_pellet_Strap.wiff", NativeID:"sample=1 period=1 cycle=2100 experiment=5"
AQGPPGATGFPGAAGR	4|Oxidation|5|Oxidation|11|Oxidation	180324_Bos_rep3_pellet_Strap.3065.3065. File:"180324_Bos_rep3_pellet_Strap.wiff", NativeID:"sample=1 period=1 cycle=2028 experiment=6"
GAQGPPGATGFPGAAGR	12|Oxidation	180324_Bos_rep3_pellet_Strap.4078.4078. File:"180324_Bos_rep3_pellet_Strap.wiff", NativeID:"sample=1 period=1 cycle=2060 experiment=18"
DGANGIPGPIGPPGPR	7|Oxidation|13|Oxidation|15|Oxidation	180324_Bos_rep3_pellet_Strap.5110.5110. File:"180324_Bos_rep3_pellet_Strap.wiff", NativeID:"sample=1 period=1 cycle=2094 experiment=27"
GLTGPIGPPGPAGANGEK	9|Oxidation|15|Deamidated	180324_Bos_rep3_pellet_Strap.7268.7268. File:"180324_Bos_rep3_pellet_Strap.wiff", NativeID:"sample=1 period=1 cycle=2168 experiment=19"
DGETGAAGPPGPAGPAGER	12|Oxidation	180324_Bos_rep3_pellet_Strap.1552.1552. File:"180324_Bos_rep3_pellet_Strap.wiff", NativeID:"sample=1 period=1 cycle=1969 experiment=17"
GPPGPVGPPGLTGPAGEPGR	3|Oxidation|18|Oxidation	180324_Bos_rep3_pellet_Strap.8043.8043. File:"180324_Bos_rep3_pellet_Strap.wiff", NativeID:"sample=1 period=1 cycle=2194 experiment=6"
VGPPGSNGNPGPPGPPGPSGK	4|Oxidation|7|Deamidated|9|Deamidated|10|Oxidation|13|Oxidation|16|Oxidation	180324_Bos_rep3_pellet_Strap.1287.1287. File:"180324_Bos_rep3_pellet_Strap.wiff", NativeID:"sample=1 period=1 cycle=1953 experiment=6"
QGDRGEAGAQGPMGPAGPAGAR		180324_Bos_rep3_pellet_Strap.1879.1879. File:"180324_Bos_rep3_pellet_Strap.wiff", NativeID:"sample=1 period=1 cycle=1986 experiment=17"
SGETGPAGPPGNPGPPGPPGPPGPGIDM	10|Oxidation|12|Deamidated|16|Oxidation|22|Oxidation|24|Oxidation|28|Oxidation	180324_Bos_rep3_pellet_Strap.5951.5951. File:"180324_Bos_rep3_pellet_Strap.wiff", NativeID:"sample=1 period=1 cycle=2125 experiment=31"
GDRGETGAVGAPGAPGPPGSPGPAGPIGK	12|Oxidation|15|Oxidation|18|Oxidation|21|Oxidation	180324_Bos_rep3_pellet_Strap.2336.2336. File:"180324_Bos_rep3_pellet_Strap.wiff", NativeID:"sample=1 period=1 cycle=2003 experiment=25"
GFTGLQGLPGPPGPSGDQGASGPAGPSGPR	9|Oxidation	180324_Bos_rep3_pellet_Strap.10273.10273. File:"180324_Bos_rep3_pellet_Strap.wiff", NativeID:"sample=1 period=1 cycle=2446 experiment=3"
GPPGPAGAPGPQGFQGNPGEPGEPGVSGPMGPR	5|Oxidation|9|Oxidation|21|Oxidation|24|Oxidation|30|Oxidation	180324_Bos_rep3_pellet_Strap.5404.5404. File:"180324_Bos_rep3_pellet_Strap.wiff", NativeID:"sample=1 period=1 cycle=2105 experiment=32"
ELR46121.1 Collagen alpha-2(I) chain [Bos mutus]
GVVGPQGAR		180324_Bos_rep3_pellet_Strap.1232.1232. File:"180324_Bos_rep3_pellet_Strap.wiff", NativeID:"sample=1 period=1 cycle=1948 experiment=2"
GLVGEPGPAG	6|Oxidation	180324_Bos_rep3_pellet_Strap.5169.5169. File:"180324_Bos_rep3_pellet_Strap.wiff", NativeID:"sample=1 period=1 cycle=2097 experiment=4"
PGPIGPAGAR	1|Oxidation	180324_Bos_rep3_pellet_Strap.1894.1894. File:"180324_Bos_rep3_pellet_Strap.wiff", NativeID:"sample=1 period=1 cycle=1987 experiment=5"
GPMGLMGPR		180324_Bos_rep3_pellet_Strap.8850.8850. File:"180324_Bos_rep3_pellet_Strap.wiff", NativeID:"sample=1 period=1 cycle=2242 experiment=2"
AGVMGPAGSR	4|Oxidation	180324_Bos_rep3_pellet_Strap.1092.1092. File:"180324_Bos_rep3_pellet_Strap.wiff", NativeID:"sample=1 period=1 cycle=1892 experiment=2"
GAVGPAGAVGPR		180324_Bos_rep3_pellet_Strap.2827.2827. File:"180324_Bos_rep3_pellet_Strap.wiff", NativeID:"sample=1 period=1 cycle=2021 experiment=5"
GAPGAIGAPGPAGA	3|Oxidation|9|Oxidation	180324_Bos_rep3_pellet_Strap.3386.3386. File:"180324_Bos_rep3_pellet_Strap.wiff", NativeID:"sample=1 period=1 cycle=2039 experiment=6"
APGFLGLPGSR	2|Oxidation|8|Oxidation	180324_Bos_rep3_pellet_Strap.10019.10019. File:"180324_Bos_rep3_pellet_Strap.wiff", NativeID:"sample=1 period=1 cycle=2372 experiment=3"
GIPGEFGLPGPA	3|Oxidation|9|Oxidation	180324_Bos_rep3_pellet_Strap.10910.10910. File:"180324_Bos_rep3_pellet_Strap.wiff", NativeID:"sample=1 period=1 cycle=2581 experiment=2"
GGPGPMGLMGPR	6|Oxidation|9|Oxidation	180324_Bos_rep3_pellet_Strap.2724.2724. File:"180324_Bos_rep3_pellet_Strap.wiff", NativeID:"sample=1 period=1 cycle=2017 experiment=12"
EGPVGLPGIDGR	7|Oxidation	180324_Bos_rep3_pellet_Strap.9371.9371. File:"180324_Bos_rep3_pellet_Strap.wiff", NativeID:"sample=1 period=1 cycle=2288 experiment=3"
IGQPGAVGPAGIR		180324_Bos_rep3_pellet_Strap.6401.6401. File:"180324_Bos_rep3_pellet_Strap.wiff", NativeID:"sample=1 period=1 cycle=2140 experiment=8"
GGGPGPMGLMGPR	10|Oxidation	180324_Bos_rep3_pellet_Strap.6402.6402. File:"180324_Bos_rep3_pellet_Strap.wiff", NativeID:"sample=1 period=1 cycle=2140 experiment=9"
GEPGNIGFPGPK	3|Oxidation|9|Oxidation	180324_Bos_rep3_pellet_Strap.5385.5385. File:"180324_Bos_rep3_pellet_Strap.wiff", NativeID:"sample=1 period=1 cycle=2105 experiment=13"
GFPGTPGLPGFK	3|Oxidation|9|Oxidation	180324_Bos_rep3_pellet_Strap.10368.10368. File:"180324_Bos_rep3_pellet_Strap.wiff", NativeID:"sample=1 period=1 cycle=2466 experiment=2"
GPPGATGFPGAAGR	3|Oxidation|9|Oxidation	180324_Bos_rep3_pellet_Strap.2599.2599. File:"180324_Bos_rep3_pellet_Strap.wiff", NativeID:"sample=1 period=1 cycle=2013 experiment=25"
PGEFGLPGPAGAR	1|Oxidation|7|Oxidation	180324_Bos_rep3_pellet_Strap.9804.9804. File:"180324_Bos_rep3_pellet_Strap.wiff", NativeID:"sample=1 period=1 cycle=2335 experiment=7"
GEAGPAGPAGPAGPR		180324_Bos_rep3_pellet_Strap.1622.1622. File:"180324_Bos_rep3_pellet_Strap.wiff", NativeID:"sample=1 period=1 cycle=1973 experiment=10"
IGQPGAVGPAGIRG	3|Deamidated|4|Oxidation	180324_Bos_rep3_pellet_Strap.5858.5858. File:"180324_Bos_rep3_pellet_Strap.wiff", NativeID:"sample=1 period=1 cycle=2122 experiment=17"
GIPGEFGLPGPAGA	3|Oxidation|9|Oxidation	180324_Bos_rep3_pellet_Strap.10896.10896. File:"180324_Bos_rep3_pellet_Strap.wiff", NativeID:"sample=1 period=1 cycle=2572 experiment=2"
GFPGSPGNIGPAGK	3|Oxidation|6|Oxidation	180324_Bos_rep3_pellet_Strap.3282.3282. File:"180324_Bos_rep3_pellet_Strap.wiff", NativeID:"sample=1 period=1 cycle=2035 experiment=15"
GEVGPAGPNGFAGPA	9|Deamidated	180324_Bos_rep3_pellet_Strap.9805.9805. File:"180324_Bos_rep3_pellet_Strap.wiff", NativeID:"sample=1 period=1 cycle=2335 experiment=8"
TAGPSGPSGLPGER	11|Oxidation	180324_Bos_rep3_pellet_Strap.2170.2170. File:"180324_Bos_rep3_pellet_Strap.wiff", NativeID:"sample=1 period=1 cycle=1997 experiment=17"
GGPPGATGFPGAAGR	4|Oxidation|10|Oxidation	180324_Bos_rep3_pellet_Strap.2813.2813. File:"180324_Bos_rep3_pellet_Strap.wiff", NativeID:"sample=1 period=1 cycle=2020 experiment=17"
EPGPLGIAGPPGAR	2|Oxidation|11|Oxidation	180324_Bos_rep3_pellet_Strap.8482.8482. File:"180324_Bos_rep3_pellet_Strap.wiff", NativeID:"sample=1 period=1 cycle=2218 experiment=4"
GSDGSVGPVGPAGPIG		180324_Bos_rep3_pellet_Strap.9838.9838. File:"180324_Bos_rep3_pellet_Strap.wiff", NativeID:"sample=1 period=1 cycle=2338 experiment=5"
GLPGVAGSVGEPGPL	3|Oxidation|12|Oxidation	180324_Bos_rep3_pellet_Strap.10852.10852. File:"180324_Bos_rep3_pellet_Strap.wiff", NativeID:"sample=1 period=1 cycle=2553 experiment=2"
LLGAPGFLGLPGSR	5|Oxidation|11|Oxidation	180324_Bos_rep3_pellet_Strap.11586.11586. File:"180324_Bos_rep3_pellet_Strap.wiff", NativeID:"sample=1 period=1 cycle=3038 experiment=3"
GIPGEFGLPGPAGAR	3|Oxidation|9|Oxidation	180324_Bos_rep3_pellet_Strap.10865.10865. File:"180324_Bos_rep3_pellet_Strap.wiff", NativeID:"sample=1 period=1 cycle=2557 experiment=2"
GDGGPPGATGFPGAAGR	12|Oxidation	180324_Bos_rep3_pellet_Strap.4003.4003. File:"180324_Bos_rep3_pellet_Strap.wiff", NativeID:"sample=1 period=1 cycle=2057 experiment=16"
EPGPAGAVGPAGAVGPR	2|Oxidation	180324_Bos_rep3_pellet_Strap.5154.5154. File:"180324_Bos_rep3_pellet_Strap.wiff", NativeID:"sample=1 period=1 cycle=2096 experiment=13"
SGETGASGPPGFVGEK	10|Oxidation	180324_Bos_rep3_pellet_Strap.4384.4384. File:"180324_Bos_rep3_pellet_Strap.wiff", NativeID:"sample=1 period=1 cycle=2069 experiment=27"
GEVGPAGPNGFAGPAGAA	9|Deamidated	180324_Bos_rep3_pellet_Strap.9934.9934. File:"180324_Bos_rep3_pellet_Strap.wiff", NativeID:"sample=1 period=1 cycle=2354 experiment=5"
GEPGPAGAVGPAGAVGPR	3|Oxidation	180324_Bos_rep3_pellet_Strap.5138.5138. File:"180324_Bos_rep3_pellet_Strap.wiff", NativeID:"sample=1 period=1 cycle=2095 experiment=23"
GEVGLPGLSGPVGPPGN	6|Oxidation|15|Oxidation	180324_Bos_rep3_pellet_Strap.10747.10747. File:"180324_Bos_rep3_pellet_Strap.wiff", NativeID:"sample=1 period=1 cycle=2535 experiment=9"
GAPGAIGAPGPAGANGDR	3|Oxidation|9|Oxidation|15|Deamidated	180324_Bos_rep3_pellet_Strap.1665.1665. File:"180324_Bos_rep3_pellet_Strap.wiff", NativeID:"sample=1 period=1 cycle=1975 experiment=9"
GAAGLPGVAGAPGLPGPR	6|Oxidation|12|Oxidation|17|Oxidation	180324_Bos_rep3_pellet_Strap.8490.8490. File:"180324_Bos_rep3_pellet_Strap.wiff", NativeID:"sample=1 period=1 cycle=2218 experiment=12"
GLPGVAGSVGEPGPLGIA	3|Oxidation|12|Oxidation	180324_Bos_rep3_pellet_Strap.11655.11655. File:"180324_Bos_rep3_pellet_Strap.wiff", NativeID:"sample=1 period=1 cycle=3081 experiment=2"
GPPGESGAAGPTGPIGSR	3|Oxidation	180324_Bos_rep3_pellet_Strap.2506.2506. File:"180324_Bos_rep3_pellet_Strap.wiff", NativeID:"sample=1 period=1 cycle=2010 experiment=24"
GELGPVGNPGPAGPAGPR	8|Deamidated	180324_Bos_rep3_pellet_Strap.7833.7833. File:"180324_Bos_rep3_pellet_Strap.wiff", NativeID:"sample=1 period=1 cycle=2187 experiment=4"
GLPGVAGSVGEPGPLGIAG	3|Oxidation|12|Oxidation	180324_Bos_rep3_pellet_Strap.11512.11512. File:"180324_Bos_rep3_pellet_Strap.wiff", NativeID:"sample=1 period=1 cycle=2999 experiment=2"
GSTGEIGPAGPPGPPGLR	12|Oxidation|15|Oxidation	180324_Bos_rep3_pellet_Strap.6647.6647. File:"180324_Bos_rep3_pellet_Strap.wiff", NativeID:"sample=1 period=1 cycle=2147 experiment=21"
RGEPGPAGAVGPAGAVGPR	4|Oxidation	180324_Bos_rep3_pellet_Strap.3072.3072. File:"180324_Bos_rep3_pellet_Strap.wiff", NativeID:"sample=1 period=1 cycle=2028 experiment=13"
AGPVGAAGAPGPQGPVGPVGK	10|Oxidation	180324_Bos_rep3_pellet_Strap.5382.5382. File:"180324_Bos_rep3_pellet_Strap.wiff", NativeID:"sample=1 period=1 cycle=2105 experiment=10"
RGSTGEIGPAGPPGPPGLR	13|Oxidation	180324_Bos_rep3_pellet_Strap.5384.5384. File:"180324_Bos_rep3_pellet_Strap.wiff", NativeID:"sample=1 period=1 cycle=2105 experiment=12"
GPNGDSGRPGEPGLMGPR	9|Oxidation|12|Oxidation|15|Oxidation	180324_Bos_rep3_pellet_Strap.1169.1169. File:"180324_Bos_rep3_pellet_Strap.wiff", NativeID:"sample=1 period=1 cycle=1938 experiment=2"
GPPGNVGNPGVNGAPGEAGR	2|Oxidation|12|Deamidated|15|Oxidation	180324_Bos_rep3_pellet_Strap.1642.1642. File:"180324_Bos_rep3_pellet_Strap.wiff", NativeID:"sample=1 period=1 cycle=1974 experiment=11"
TGPPGPSGISGPPGPPGPAGK	4|Oxidation|13|Oxidation|16|Oxidation	180324_Bos_rep3_pellet_Strap.3332.3332. File:"180324_Bos_rep3_pellet_Strap.wiff", NativeID:"sample=1 period=1 cycle=2037 experiment=8"
GLPGVAGSVGEPGPLGIAGPPG	3|Oxidation|12|Oxidation|21|Oxidation	180324_Bos_rep3_pellet_Strap.11334.11334. File:"180324_Bos_rep3_pellet_Strap.wiff", NativeID:"sample=1 period=1 cycle=2866 experiment=2"
GERGPPGESGAAGPTGPIGSR	5|Oxidation	180324_Bos_rep3_pellet_Strap.1719.1719. File:"180324_Bos_rep3_pellet_Strap.wiff", NativeID:"sample=1 period=1 cycle=1978 experiment=12"
GLPGVAGSVGEPGPLGIAGPPGA	3|Oxidation|12|Oxidation|21|Oxidation	180324_Bos_rep3_pellet_Strap.11460.11460. File:"180324_Bos_rep3_pellet_Strap.wiff", NativeID:"sample=1 period=1 cycle=2955 experiment=2"
HGNRGEPGPAGAVGPAGAVGPR	3|Deamidated|7|Oxidation	180324_Bos_rep3_pellet_Strap.2258.2258. File:"180324_Bos_rep3_pellet_Strap.wiff", NativeID:"sample=1 period=1 cycle=2001 experiment=3"
GEVGPAGPNGFAGPAGAAGQPGAK	21|Oxidation	180324_Bos_rep3_pellet_Strap.6506.6506. File:"180324_Bos_rep3_pellet_Strap.wiff", NativeID:"sample=1 period=1 cycle=2143 experiment=20"
EGPVGLPGIDGRPGPIGPAGAR	7|Oxidation|15|Oxidation	180324_Bos_rep3_pellet_Strap.9541.9541. File:"180324_Bos_rep3_pellet_Strap.wiff", NativeID:"sample=1 period=1 cycle=2309 experiment=5"
GPPGNVGNPGVNGAPGEAGRDGN	2|Oxidation|5|Deamidated|8|Deamidated|9|Oxidation|12|Deamidated|15|Oxidation|23|Deamidated	180324_Bos_rep3_pellet_Strap.1481.1481. File:"180324_Bos_rep3_pellet_Strap.wiff", NativeID:"sample=1 period=1 cycle=1965 experiment=7"
GLPGVAGSVGEPGPLGIAGPPGAR	3|Oxidation|21|Oxidation	180324_Bos_rep3_pellet_Strap.10982.10982. File:"180324_Bos_rep3_pellet_Strap.wiff", NativeID:"sample=1 period=1 cycle=2611 experiment=5"
GEPGVVGAPGTAGPSGPSGLPGER	3|Oxidation|9|Oxidation	180324_Bos_rep3_pellet_Strap.6910.6910. File:"180324_Bos_rep3_pellet_Strap.wiff", NativeID:"sample=1 period=1 cycle=2156 experiment=12"
GSQGSQGPAGPPGPPGPPGPPGPSG	12|Oxidation|15|Oxidation|18|Oxidation|21|Oxidation	180324_Bos_rep3_pellet_Strap.2174.2174. File:"180324_Bos_rep3_pellet_Strap.wiff", NativeID:"sample=1 period=1 cycle=1997 experiment=21"
GAPGPDGNNGAQGPPGLQGVQGGK	3|Oxidation|9|Deamidated|15|Oxidation	180324_Bos_rep3_pellet_Strap.3569.3569. File:"180324_Bos_rep3_pellet_Strap.wiff", NativeID:"sample=1 period=1 cycle=2044 experiment=27"
GSQGSQGPAGPPGPPGPPGPPGPSGG	12|Oxidation|15|Oxidation|17|Oxidation|21|Oxidation	180324_Bos_rep3_pellet_Strap.2116.2116. File:"180324_Bos_rep3_pellet_Strap.wiff", NativeID:"sample=1 period=1 cycle=1995 experiment=24"
SVGPVGPAGPIGSAGPPGFPGAPGPK	17|Oxidation|25|Oxidation	180324_Bos_rep3_pellet_Strap.10583.10583. File:"180324_Bos_rep3_pellet_Strap.wiff", NativeID:"sample=1 period=1 cycle=2501 experiment=2"
GYPGNAGPVGAAGAPGPQGPVGPVGK	3|Oxidation|15|Oxidation	180324_Bos_rep3_pellet_Strap.6820.6820. File:"180324_Bos_rep3_pellet_Strap.wiff", NativeID:"sample=1 period=1 cycle=2153 experiment=17"
GSQGSQGPAGPPGPPGPPGPPGPSGGG	12|Oxidation|15|Oxidation|18|Oxidation|21|Oxidation	180324_Bos_rep3_pellet_Strap.2007.2007. File:"180324_Bos_rep3_pellet_Strap.wiff", NativeID:"sample=1 period=1 cycle=1991 experiment=18"
KGEPGVVGAPGTAGPSGPSGLPGER	4|Oxidation|10|Oxidation|22|Oxidation	180324_Bos_rep3_pellet_Strap.3318.3318. File:"180324_Bos_rep3_pellet_Strap.wiff", NativeID:"sample=1 period=1 cycle=2036 experiment=24"
GESGNKGEPGAVGQPGPPGPSGEEGK	5|Deamidated|14|Deamidated|15|Oxidation|17|Oxidation	180324_Bos_rep3_pellet_Strap.1184.1184. File:"180324_Bos_rep3_pellet_Strap.wiff", NativeID:"sample=1 period=1 cycle=1942 experiment=3"
GEVGLPGLSGPVGPPGNPGANGLPGAK	6|Oxidation|15|Oxidation|18|Oxidation|24|Oxidation	180324_Bos_rep3_pellet_Strap.10365.10365. File:"180324_Bos_rep3_pellet_Strap.wiff", NativeID:"sample=1 period=1 cycle=2465 experiment=5"
TAGPPGTPGPQGLLGAPGFLGLPGSR	5|Oxidation|10|Oxidation|11|Deamidated|17|Oxidation|23|Oxidation	180324_Bos_rep3_pellet_Strap.11894.11894. File:"180324_Bos_rep3_pellet_Strap.wiff", NativeID:"sample=1 period=1 cycle=3195 experiment=2"
GPSGEPGTAGPPGTPGPQGLLGAPGFL	6|Oxidation|12|Oxidation|15|Oxidation|18|Deamidated|24|Oxidation	180324_Bos_rep3_pellet_Strap.12263.12263. File:"180324_Bos_rep3_pellet_Strap.wiff", NativeID:"sample=1 period=1 cycle=3494 experiment=2"
GSDGSVGPVGPAGPIGSAGPPGFPGAPGPK	21|Oxidation	180324_Bos_rep3_pellet_Strap.10715.10715. File:"180324_Bos_rep3_pellet_Strap.wiff", NativeID:"sample=1 period=1 cycle=2531 experiment=7"
GENGPVGPTGPVGAAGPSGPNGPPGPAGSR	24|Oxidation	180324_Bos_rep3_pellet_Strap.6004.6004. File:"180324_Bos_rep3_pellet_Strap.wiff", NativeID:"sample=1 period=1 cycle=2127 experiment=17"
GSPGERGEVGPAGPNGFAGPAGAAGQPGAK	11|Oxidation|15|Deamidated|26|Deamidated|27|Oxidation	180324_Bos_rep3_pellet_Strap.5337.5337. File:"180324_Bos_rep3_pellet_Strap.wiff", NativeID:"sample=1 period=1 cycle=2103 experiment=19"
GAPGAIGAPGPAGANGDRGEAGPAGPAGPAGPR	3|Oxidation|9|Oxidation	180324_Bos_rep3_pellet_Strap.2957.2957. File:"180324_Bos_rep3_pellet_Strap.wiff", NativeID:"sample=1 period=1 cycle=2025 experiment=20"
GEQGPAGPPGFQGLPGPAGTAGEAGKPGER	9|Oxidation|15|Oxidation|27|Oxidation	180324_Bos_rep3_pellet_Strap.7175.7175. File:"180324_Bos_rep3_pellet_Strap.wiff", NativeID:"sample=1 period=1 cycle=2165 experiment=26"
GPKGENGPVGPTGPVGAAGPSGPNGPPGPAGSR	6|Deamidated|24|Deamidated|29|Oxidation	180324_Bos_rep3_pellet_Strap.4773.4773. File:"180324_Bos_rep3_pellet_Strap.wiff", NativeID:"sample=1 period=1 cycle=2082 experiment=34"
GPPGNVGNPGVNGAPGEAGRDGNPGNDGPPGR	2|Oxidation|9|Oxidation|12|Deamidated|15|Oxidation|24|Oxidation|30|Oxidation	180324_Bos_rep3_pellet_Strap.1163.1163. File:"180324_Bos_rep3_pellet_Strap.wiff", NativeID:"sample=1 period=1 cycle=1936 experiment=4"
GPPGASGAPGPQGFQGPPGEPGEPGQTGPAGAR	2|Oxidation|18|Oxidation|21|Oxidation|24|Oxidation|26|Deamidated	180324_Bos_rep3_pellet_Strap.5140.5140. File:"180324_Bos_rep3_pellet_Strap.wiff", NativeID:"sample=1 period=1 cycle=2095 experiment=25"
GPSGEPGTAGPPGTPGPQGLLGAPGFLGLPGSR	6|Oxidation|12|Oxidation|24|Oxidation|30|Oxidation	180324_Bos_rep3_pellet_Strap.11843.11843. File:"180324_Bos_rep3_pellet_Strap.wiff", NativeID:"sample=1 period=1 cycle=3159 experiment=2"
GPSGPPGPDGNKGEPGVVGAPGTAGPSGPSGLPGER	6|Oxidation|11|Deamidated|15|Oxidation|21|Oxidation	180324_Bos_rep3_pellet_Strap.5695.5695. File:"180324_Bos_rep3_pellet_Strap.wiff", NativeID:"sample=1 period=1 cycle=2117 experiment=20"
SGETGASGPPGFVGEKGPSGEPGTAGPPGTPGPQGLLGAPGFLGLPG	10|Oxidation|22|Oxidation|28|Oxidation|31|Oxidation|34|Deamidated|40|Oxidation|46|Oxidation	180324_Bos_rep3_pellet_Strap.12147.12147. File:"180324_Bos_rep3_pellet_Strap.wiff", NativeID:"sample=1 period=1 cycle=3387 experiment=2"
SGETGASGPPGFVGEKGPSGEPGTAGPPGTPGPQGLLGAPGFLGLPGSR	10|Oxidation|22|Oxidation|28|Oxidation|31|Oxidation|40|Oxidation|46|Oxidation	180324_Bos_rep3_pellet_Strap.11555.11555. File:"180324_Bos_rep3_pellet_Strap.wiff", NativeID:"sample=1 period=1 cycle=3023 experiment=2"
Taxonomic match: Bos taurus Average Score= [0.76006024]
Containing these species:Bos taurus
NP_001106695.1 collagen alpha-1(II) chain isoform 2 precursor [Bos taurus]
GPPGATGFPGAAGR	3|Oxidation|9|Oxidation	180324_Bos_rep3_pellet_Strap.2599.2599. File:"180324_Bos_rep3_pellet_Strap.wiff", NativeID:"sample=1 period=1 cycle=2013 experiment=25"
GLTGPIGPPGPA	9|Oxidation	180324_Bos_rep3_pellet_Strap.9815.9815. File:"180324_Bos_rep3_pellet_Strap.wiff", NativeID:"sample=1 period=1 cycle=2336 experiment=8"
GLTGPIGPPGPAG	9|Oxidation	180324_Bos_rep3_pellet_Strap.9532.9532. File:"180324_Bos_rep3_pellet_Strap.wiff", NativeID:"sample=1 period=1 cycle=2308 experiment=2"
GLTGPIGPPGPAGA	9|Oxidation	180324_Bos_rep3_pellet_Strap.9794.9794. File:"180324_Bos_rep3_pellet_Strap.wiff", NativeID:"sample=1 period=1 cycle=2334 experiment=3"
GFPGLPGPSGEPGK	6|Oxidation	180324_Bos_rep3_pellet_Strap.9338.9338. File:"180324_Bos_rep3_pellet_Strap.wiff", NativeID:"sample=1 period=1 cycle=2283 experiment=6"
GFPGQDGLAGPK	3|Oxidation	180324_Bos_rep3_pellet_Strap.5241.5241. File:"180324_Bos_rep3_pellet_Strap.wiff", NativeID:"sample=1 period=1 cycle=2100 experiment=5"
AQGPPGATGFPGAAGR	4|Oxidation|5|Oxidation|11|Oxidation	180324_Bos_rep3_pellet_Strap.3065.3065. File:"180324_Bos_rep3_pellet_Strap.wiff", NativeID:"sample=1 period=1 cycle=2028 experiment=6"
GAQGPPGATGFPGAAGR	12|Oxidation	180324_Bos_rep3_pellet_Strap.4078.4078. File:"180324_Bos_rep3_pellet_Strap.wiff", NativeID:"sample=1 period=1 cycle=2060 experiment=18"
DGANGIPGPIGPPGPR	7|Oxidation|13|Oxidation|15|Oxidation	180324_Bos_rep3_pellet_Strap.5110.5110. File:"180324_Bos_rep3_pellet_Strap.wiff", NativeID:"sample=1 period=1 cycle=2094 experiment=27"
GLTGPIGPPGPAGANGEK	9|Oxidation|15|Deamidated	180324_Bos_rep3_pellet_Strap.7268.7268. File:"180324_Bos_rep3_pellet_Strap.wiff", NativeID:"sample=1 period=1 cycle=2168 experiment=19"
DGETGAAGPPGPAGPAGER	12|Oxidation	180324_Bos_rep3_pellet_Strap.1552.1552. File:"180324_Bos_rep3_pellet_Strap.wiff", NativeID:"sample=1 period=1 cycle=1969 experiment=17"
GPPGPVGPPGLTGPAGEPGR	3|Oxidation|18|Oxidation	180324_Bos_rep3_pellet_Strap.8043.8043. File:"180324_Bos_rep3_pellet_Strap.wiff", NativeID:"sample=1 period=1 cycle=2194 experiment=6"
VGPPGSNGNPGPPGPPGPSGK	4|Oxidation|7|Deamidated|9|Deamidated|10|Oxidation|13|Oxidation|16|Oxidation	180324_Bos_rep3_pellet_Strap.1287.1287. File:"180324_Bos_rep3_pellet_Strap.wiff", NativeID:"sample=1 period=1 cycle=1953 experiment=6"
QGDRGEAGAQGPMGPAGPAGAR		180324_Bos_rep3_pellet_Strap.1879.1879. File:"180324_Bos_rep3_pellet_Strap.wiff", NativeID:"sample=1 period=1 cycle=1986 experiment=17"
SGETGPAGPPGNPGPPGPPGPPGPGIDM	10|Oxidation|12|Deamidated|16|Oxidation|22|Oxidation|24|Oxidation|28|Oxidation	180324_Bos_rep3_pellet_Strap.5951.5951. File:"180324_Bos_rep3_pellet_Strap.wiff", NativeID:"sample=1 period=1 cycle=2125 experiment=31"
GDRGETGAVGAPGAPGPPGSPGPAGPIGK	12|Oxidation|15|Oxidation|18|Oxidation|21|Oxidation	180324_Bos_rep3_pellet_Strap.2336.2336. File:"180324_Bos_rep3_pellet_Strap.wiff", NativeID:"sample=1 period=1 cycle=2003 experiment=25"
GFTGLQGLPGPPGPSGDQGASGPAGPSGPR	9|Oxidation	180324_Bos_rep3_pellet_Strap.10273.10273. File:"180324_Bos_rep3_pellet_Strap.wiff", NativeID:"sample=1 period=1 cycle=2446 experiment=3"
GPPGPAGAPGPQGFQGNPGEPGEPGVSGPMGPR	5|Oxidation|9|Oxidation|21|Oxidation|24|Oxidation|30|Oxidation	180324_Bos_rep3_pellet_Strap.5404.5404. File:"180324_Bos_rep3_pellet_Strap.wiff", NativeID:"sample=1 period=1 cycle=2105 experiment=32"
XP_059741392.1 collagen alpha-2(I) chain isoform X1 [Bos taurus]
GVVGPQGAR		180324_Bos_rep3_pellet_Strap.1232.1232. File:"180324_Bos_rep3_pellet_Strap.wiff", NativeID:"sample=1 period=1 cycle=1948 experiment=2"
GLVGEPGPAG	6|Oxidation	180324_Bos_rep3_pellet_Strap.5169.5169. File:"180324_Bos_rep3_pellet_Strap.wiff", NativeID:"sample=1 period=1 cycle=2097 experiment=4"
PGPIGPAGAR	1|Oxidation	180324_Bos_rep3_pellet_Strap.1894.1894. File:"180324_Bos_rep3_pellet_Strap.wiff", NativeID:"sample=1 period=1 cycle=1987 experiment=5"
AGVMGPAGSR	4|Oxidation	180324_Bos_rep3_pellet_Strap.1092.1092. File:"180324_Bos_rep3_pellet_Strap.wiff", NativeID:"sample=1 period=1 cycle=1892 experiment=2"
GAVGPAGAVGPR		180324_Bos_rep3_pellet_Strap.2827.2827. File:"180324_Bos_rep3_pellet_Strap.wiff", NativeID:"sample=1 period=1 cycle=2021 experiment=5"
GAPGAIGAPGPAGA	3|Oxidation|9|Oxidation	180324_Bos_rep3_pellet_Strap.3386.3386. File:"180324_Bos_rep3_pellet_Strap.wiff", NativeID:"sample=1 period=1 cycle=2039 experiment=6"
PGPVGAAGATGAR	1|Oxidation	180324_Bos_rep3_pellet_Strap.4099.4099. File:"180324_Bos_rep3_pellet_Strap.wiff", NativeID:"sample=1 period=1 cycle=2061 experiment=12"
APGFLGLPGSR	2|Oxidation|8|Oxidation	180324_Bos_rep3_pellet_Strap.10019.10019. File:"180324_Bos_rep3_pellet_Strap.wiff", NativeID:"sample=1 period=1 cycle=2372 experiment=3"
GIPGEFGLPGPA	3|Oxidation|9|Oxidation	180324_Bos_rep3_pellet_Strap.10910.10910. File:"180324_Bos_rep3_pellet_Strap.wiff", NativeID:"sample=1 period=1 cycle=2581 experiment=2"
EGPVGLPGIDGR	7|Oxidation	180324_Bos_rep3_pellet_Strap.9371.9371. File:"180324_Bos_rep3_pellet_Strap.wiff", NativeID:"sample=1 period=1 cycle=2288 experiment=3"
IGQPGAVGPAGIR		180324_Bos_rep3_pellet_Strap.6401.6401. File:"180324_Bos_rep3_pellet_Strap.wiff", NativeID:"sample=1 period=1 cycle=2140 experiment=8"
GEPGNIGFPGPK	3|Oxidation|9|Oxidation	180324_Bos_rep3_pellet_Strap.5385.5385. File:"180324_Bos_rep3_pellet_Strap.wiff", NativeID:"sample=1 period=1 cycle=2105 experiment=13"
GFPGTPGLPGFK	3|Oxidation|9|Oxidation	180324_Bos_rep3_pellet_Strap.10368.10368. File:"180324_Bos_rep3_pellet_Strap.wiff", NativeID:"sample=1 period=1 cycle=2466 experiment=2"
GPPGATGFPGAAGR	3|Oxidation|9|Oxidation	180324_Bos_rep3_pellet_Strap.2599.2599. File:"180324_Bos_rep3_pellet_Strap.wiff", NativeID:"sample=1 period=1 cycle=2013 experiment=25"
PGEFGLPGPAGAR	1|Oxidation|7|Oxidation	180324_Bos_rep3_pellet_Strap.9804.9804. File:"180324_Bos_rep3_pellet_Strap.wiff", NativeID:"sample=1 period=1 cycle=2335 experiment=7"
GEAGPAGPAGPAGPR		180324_Bos_rep3_pellet_Strap.1622.1622. File:"180324_Bos_rep3_pellet_Strap.wiff", NativeID:"sample=1 period=1 cycle=1973 experiment=10"
IGQPGAVGPAGIRG	3|Deamidated|4|Oxidation	180324_Bos_rep3_pellet_Strap.5858.5858. File:"180324_Bos_rep3_pellet_Strap.wiff", NativeID:"sample=1 period=1 cycle=2122 experiment=17"
GIPGPVGAAGATGAR	3|Oxidation	180324_Bos_rep3_pellet_Strap.4042.4042. File:"180324_Bos_rep3_pellet_Strap.wiff", NativeID:"sample=1 period=1 cycle=2059 experiment=15"
GIPGEFGLPGPAGA	3|Oxidation|9|Oxidation	180324_Bos_rep3_pellet_Strap.10896.10896. File:"180324_Bos_rep3_pellet_Strap.wiff", NativeID:"sample=1 period=1 cycle=2572 experiment=2"
GFPGSPGNIGPAGK	3|Oxidation|6|Oxidation	180324_Bos_rep3_pellet_Strap.3282.3282. File:"180324_Bos_rep3_pellet_Strap.wiff", NativeID:"sample=1 period=1 cycle=2035 experiment=15"
GEVGPAGPNGFAGPA	9|Deamidated	180324_Bos_rep3_pellet_Strap.9805.9805. File:"180324_Bos_rep3_pellet_Strap.wiff", NativeID:"sample=1 period=1 cycle=2335 experiment=8"
TAGPSGPSGLPGER	11|Oxidation	180324_Bos_rep3_pellet_Strap.2170.2170. File:"180324_Bos_rep3_pellet_Strap.wiff", NativeID:"sample=1 period=1 cycle=1997 experiment=17"
GGPPGATGFPGAAGR	4|Oxidation|10|Oxidation	180324_Bos_rep3_pellet_Strap.2813.2813. File:"180324_Bos_rep3_pellet_Strap.wiff", NativeID:"sample=1 period=1 cycle=2020 experiment=17"
EPGPLGIAGPPGAR	2|Oxidation|11|Oxidation	180324_Bos_rep3_pellet_Strap.8482.8482. File:"180324_Bos_rep3_pellet_Strap.wiff", NativeID:"sample=1 period=1 cycle=2218 experiment=4"
GSDGSVGPVGPAGPIG		180324_Bos_rep3_pellet_Strap.9838.9838. File:"180324_Bos_rep3_pellet_Strap.wiff", NativeID:"sample=1 period=1 cycle=2338 experiment=5"
GLPGVAGSVGEPGPL	3|Oxidation|12|Oxidation	180324_Bos_rep3_pellet_Strap.10852.10852. File:"180324_Bos_rep3_pellet_Strap.wiff", NativeID:"sample=1 period=1 cycle=2553 experiment=2"
LLGAPGFLGLPGSR	5|Oxidation|11|Oxidation	180324_Bos_rep3_pellet_Strap.11586.11586. File:"180324_Bos_rep3_pellet_Strap.wiff", NativeID:"sample=1 period=1 cycle=3038 experiment=3"
GIPGEFGLPGPAGAR	3|Oxidation|9|Oxidation	180324_Bos_rep3_pellet_Strap.10865.10865. File:"180324_Bos_rep3_pellet_Strap.wiff", NativeID:"sample=1 period=1 cycle=2557 experiment=2"
GDGGPPGATGFPGAAGR	12|Oxidation	180324_Bos_rep3_pellet_Strap.4003.4003. File:"180324_Bos_rep3_pellet_Strap.wiff", NativeID:"sample=1 period=1 cycle=2057 experiment=16"
EPGPAGAVGPAGAVGPR	2|Oxidation	180324_Bos_rep3_pellet_Strap.5154.5154. File:"180324_Bos_rep3_pellet_Strap.wiff", NativeID:"sample=1 period=1 cycle=2096 experiment=13"
SGETGASGPPGFVGEK	10|Oxidation	180324_Bos_rep3_pellet_Strap.4384.4384. File:"180324_Bos_rep3_pellet_Strap.wiff", NativeID:"sample=1 period=1 cycle=2069 experiment=27"
GEVGPAGPNGFAGPAGAA	9|Deamidated	180324_Bos_rep3_pellet_Strap.9934.9934. File:"180324_Bos_rep3_pellet_Strap.wiff", NativeID:"sample=1 period=1 cycle=2354 experiment=5"
GEPGPAGAVGPAGAVGPR	3|Oxidation	180324_Bos_rep3_pellet_Strap.5138.5138. File:"180324_Bos_rep3_pellet_Strap.wiff", NativeID:"sample=1 period=1 cycle=2095 experiment=23"
GEVGLPGLSGPVGPPGN	6|Oxidation|15|Oxidation	180324_Bos_rep3_pellet_Strap.10747.10747. File:"180324_Bos_rep3_pellet_Strap.wiff", NativeID:"sample=1 period=1 cycle=2535 experiment=9"
GAPGAIGAPGPAGANGDR	3|Oxidation|9|Oxidation|15|Deamidated	180324_Bos_rep3_pellet_Strap.1665.1665. File:"180324_Bos_rep3_pellet_Strap.wiff", NativeID:"sample=1 period=1 cycle=1975 experiment=9"
GAAGLPGVAGAPGLPGPR	6|Oxidation|12|Oxidation|17|Oxidation	180324_Bos_rep3_pellet_Strap.8490.8490. File:"180324_Bos_rep3_pellet_Strap.wiff", NativeID:"sample=1 period=1 cycle=2218 experiment=12"
GLPGVAGSVGEPGPLGIA	3|Oxidation|12|Oxidation	180324_Bos_rep3_pellet_Strap.11655.11655. File:"180324_Bos_rep3_pellet_Strap.wiff", NativeID:"sample=1 period=1 cycle=3081 experiment=2"
GPPGESGAAGPTGPIGSR	3|Oxidation	180324_Bos_rep3_pellet_Strap.2506.2506. File:"180324_Bos_rep3_pellet_Strap.wiff", NativeID:"sample=1 period=1 cycle=2010 experiment=24"
GELGPVGNPGPAGPAGPR	8|Deamidated	180324_Bos_rep3_pellet_Strap.7833.7833. File:"180324_Bos_rep3_pellet_Strap.wiff", NativeID:"sample=1 period=1 cycle=2187 experiment=4"
GLPGVAGSVGEPGPLGIAG	3|Oxidation|12|Oxidation	180324_Bos_rep3_pellet_Strap.11512.11512. File:"180324_Bos_rep3_pellet_Strap.wiff", NativeID:"sample=1 period=1 cycle=2999 experiment=2"
GSTGEIGPAGPPGPPGLR	12|Oxidation|15|Oxidation	180324_Bos_rep3_pellet_Strap.6647.6647. File:"180324_Bos_rep3_pellet_Strap.wiff", NativeID:"sample=1 period=1 cycle=2147 experiment=21"
RGEPGPAGAVGPAGAVGPR	4|Oxidation	180324_Bos_rep3_pellet_Strap.3072.3072. File:"180324_Bos_rep3_pellet_Strap.wiff", NativeID:"sample=1 period=1 cycle=2028 experiment=13"
AGPVGAAGAPGPQGPVGPVGK	10|Oxidation	180324_Bos_rep3_pellet_Strap.5382.5382. File:"180324_Bos_rep3_pellet_Strap.wiff", NativeID:"sample=1 period=1 cycle=2105 experiment=10"
RGSTGEIGPAGPPGPPGLR	13|Oxidation	180324_Bos_rep3_pellet_Strap.5384.5384. File:"180324_Bos_rep3_pellet_Strap.wiff", NativeID:"sample=1 period=1 cycle=2105 experiment=12"
GPNGDSGRPGEPGLMGPR	9|Oxidation|12|Oxidation|15|Oxidation	180324_Bos_rep3_pellet_Strap.1169.1169. File:"180324_Bos_rep3_pellet_Strap.wiff", NativeID:"sample=1 period=1 cycle=1938 experiment=2"
GPPGNVGNPGVNGAPGEAGR	2|Oxidation|12|Deamidated|15|Oxidation	180324_Bos_rep3_pellet_Strap.1642.1642. File:"180324_Bos_rep3_pellet_Strap.wiff", NativeID:"sample=1 period=1 cycle=1974 experiment=11"
TGPPGPSGISGPPGPPGPAGK	4|Oxidation|13|Oxidation|16|Oxidation	180324_Bos_rep3_pellet_Strap.3332.3332. File:"180324_Bos_rep3_pellet_Strap.wiff", NativeID:"sample=1 period=1 cycle=2037 experiment=8"
GLPGVAGSVGEPGPLGIAGPPG	3|Oxidation|12|Oxidation|21|Oxidation	180324_Bos_rep3_pellet_Strap.11334.11334. File:"180324_Bos_rep3_pellet_Strap.wiff", NativeID:"sample=1 period=1 cycle=2866 experiment=2"
GERGPPGESGAAGPTGPIGSR	5|Oxidation	180324_Bos_rep3_pellet_Strap.1719.1719. File:"180324_Bos_rep3_pellet_Strap.wiff", NativeID:"sample=1 period=1 cycle=1978 experiment=12"
GLPGVAGSVGEPGPLGIAGPPGA	3|Oxidation|12|Oxidation|21|Oxidation	180324_Bos_rep3_pellet_Strap.11460.11460. File:"180324_Bos_rep3_pellet_Strap.wiff", NativeID:"sample=1 period=1 cycle=2955 experiment=2"
HGNRGEPGPAGAVGPAGAVGPR	3|Deamidated|7|Oxidation	180324_Bos_rep3_pellet_Strap.2258.2258. File:"180324_Bos_rep3_pellet_Strap.wiff", NativeID:"sample=1 period=1 cycle=2001 experiment=3"
GEVGPAGPNGFAGPAGAAGQPGAK	21|Oxidation	180324_Bos_rep3_pellet_Strap.6506.6506. File:"180324_Bos_rep3_pellet_Strap.wiff", NativeID:"sample=1 period=1 cycle=2143 experiment=20"
EGPVGLPGIDGRPGPIGPAGAR	7|Oxidation|15|Oxidation	180324_Bos_rep3_pellet_Strap.9541.9541. File:"180324_Bos_rep3_pellet_Strap.wiff", NativeID:"sample=1 period=1 cycle=2309 experiment=5"
GPPGNVGNPGVNGAPGEAGRDGN	2|Oxidation|5|Deamidated|8|Deamidated|9|Oxidation|12|Deamidated|15|Oxidation|23|Deamidated	180324_Bos_rep3_pellet_Strap.1481.1481. File:"180324_Bos_rep3_pellet_Strap.wiff", NativeID:"sample=1 period=1 cycle=1965 experiment=7"
GLPGVAGSVGEPGPLGIAGPPGAR	3|Oxidation|21|Oxidation	180324_Bos_rep3_pellet_Strap.10982.10982. File:"180324_Bos_rep3_pellet_Strap.wiff", NativeID:"sample=1 period=1 cycle=2611 experiment=5"
GEPGVVGAPGTAGPSGPSGLPGER	3|Oxidation|9|Oxidation	180324_Bos_rep3_pellet_Strap.6910.6910. File:"180324_Bos_rep3_pellet_Strap.wiff", NativeID:"sample=1 period=1 cycle=2156 experiment=12"
GSQGSQGPAGPPGPPGPPGPPGPSG	12|Oxidation|15|Oxidation|18|Oxidation|21|Oxidation	180324_Bos_rep3_pellet_Strap.2174.2174. File:"180324_Bos_rep3_pellet_Strap.wiff", NativeID:"sample=1 period=1 cycle=1997 experiment=21"
GAPGPDGNNGAQGPPGLQGVQGGK	3|Oxidation|9|Deamidated|15|Oxidation	180324_Bos_rep3_pellet_Strap.3569.3569. File:"180324_Bos_rep3_pellet_Strap.wiff", NativeID:"sample=1 period=1 cycle=2044 experiment=27"
GSQGSQGPAGPPGPPGPPGPPGPSGG	12|Oxidation|15|Oxidation|17|Oxidation|21|Oxidation	180324_Bos_rep3_pellet_Strap.2116.2116. File:"180324_Bos_rep3_pellet_Strap.wiff", NativeID:"sample=1 period=1 cycle=1995 experiment=24"
SVGPVGPAGPIGSAGPPGFPGAPGPK	17|Oxidation|25|Oxidation	180324_Bos_rep3_pellet_Strap.10583.10583. File:"180324_Bos_rep3_pellet_Strap.wiff", NativeID:"sample=1 period=1 cycle=2501 experiment=2"
GYPGNAGPVGAAGAPGPQGPVGPVGK	3|Oxidation|15|Oxidation	180324_Bos_rep3_pellet_Strap.6820.6820. File:"180324_Bos_rep3_pellet_Strap.wiff", NativeID:"sample=1 period=1 cycle=2153 experiment=17"
GSQGSQGPAGPPGPPGPPGPPGPSGGG	12|Oxidation|15|Oxidation|18|Oxidation|21|Oxidation	180324_Bos_rep3_pellet_Strap.2007.2007. File:"180324_Bos_rep3_pellet_Strap.wiff", NativeID:"sample=1 period=1 cycle=1991 experiment=18"
KGEPGVVGAPGTAGPSGPSGLPGER	4|Oxidation|10|Oxidation|22|Oxidation	180324_Bos_rep3_pellet_Strap.3318.3318. File:"180324_Bos_rep3_pellet_Strap.wiff", NativeID:"sample=1 period=1 cycle=2036 experiment=24"
GESGNKGEPGAVGQPGPPGPSGEEGK	5|Deamidated|14|Deamidated|15|Oxidation|17|Oxidation	180324_Bos_rep3_pellet_Strap.1184.1184. File:"180324_Bos_rep3_pellet_Strap.wiff", NativeID:"sample=1 period=1 cycle=1942 experiment=3"
GEVGLPGLSGPVGPPGNPGANGLPGAK	6|Oxidation|15|Oxidation|18|Oxidation|24|Oxidation	180324_Bos_rep3_pellet_Strap.10365.10365. File:"180324_Bos_rep3_pellet_Strap.wiff", NativeID:"sample=1 period=1 cycle=2465 experiment=5"
TAGPPGTPGPQGLLGAPGFLGLPGSR	5|Oxidation|10|Oxidation|11|Deamidated|17|Oxidation|23|Oxidation	180324_Bos_rep3_pellet_Strap.11894.11894. File:"180324_Bos_rep3_pellet_Strap.wiff", NativeID:"sample=1 period=1 cycle=3195 experiment=2"
GPSGEPGTAGPPGTPGPQGLLGAPGFL	6|Oxidation|12|Oxidation|15|Oxidation|18|Deamidated|24|Oxidation	180324_Bos_rep3_pellet_Strap.12263.12263. File:"180324_Bos_rep3_pellet_Strap.wiff", NativeID:"sample=1 period=1 cycle=3494 experiment=2"
GSDGSVGPVGPAGPIGSAGPPGFPGAPGPK	21|Oxidation	180324_Bos_rep3_pellet_Strap.10715.10715. File:"180324_Bos_rep3_pellet_Strap.wiff", NativeID:"sample=1 period=1 cycle=2531 experiment=7"
GENGPVGPTGPVGAAGPSGPNGPPGPAGSR	24|Oxidation	180324_Bos_rep3_pellet_Strap.6004.6004. File:"180324_Bos_rep3_pellet_Strap.wiff", NativeID:"sample=1 period=1 cycle=2127 experiment=17"
GSPGERGEVGPAGPNGFAGPAGAAGQPGAK	11|Oxidation|15|Deamidated|26|Deamidated|27|Oxidation	180324_Bos_rep3_pellet_Strap.5337.5337. File:"180324_Bos_rep3_pellet_Strap.wiff", NativeID:"sample=1 period=1 cycle=2103 experiment=19"
GAPGAIGAPGPAGANGDRGEAGPAGPAGPAGPR	3|Oxidation|9|Oxidation	180324_Bos_rep3_pellet_Strap.2957.2957. File:"180324_Bos_rep3_pellet_Strap.wiff", NativeID:"sample=1 period=1 cycle=2025 experiment=20"
GEQGPAGPPGFQGLPGPAGTAGEAGKPGER	9|Oxidation|15|Oxidation|27|Oxidation	180324_Bos_rep3_pellet_Strap.7175.7175. File:"180324_Bos_rep3_pellet_Strap.wiff", NativeID:"sample=1 period=1 cycle=2165 experiment=26"
GPKGENGPVGPTGPVGAAGPSGPNGPPGPAGSR	6|Deamidated|24|Deamidated|29|Oxidation	180324_Bos_rep3_pellet_Strap.4773.4773. File:"180324_Bos_rep3_pellet_Strap.wiff", NativeID:"sample=1 period=1 cycle=2082 experiment=34"
GPPGNVGNPGVNGAPGEAGRDGNPGNDGPPGR	2|Oxidation|9|Oxidation|12|Deamidated|15|Oxidation|24|Oxidation|30|Oxidation	180324_Bos_rep3_pellet_Strap.1163.1163. File:"180324_Bos_rep3_pellet_Strap.wiff", NativeID:"sample=1 period=1 cycle=1936 experiment=4"
GPPGASGAPGPQGFQGPPGEPGEPGQTGPAGAR	2|Oxidation|18|Oxidation|21|Oxidation|24|Oxidation|26|Deamidated	180324_Bos_rep3_pellet_Strap.5140.5140. File:"180324_Bos_rep3_pellet_Strap.wiff", NativeID:"sample=1 period=1 cycle=2095 experiment=25"
GPSGEPGTAGPPGTPGPQGLLGAPGFLGLPGSR	6|Oxidation|12|Oxidation|24|Oxidation|30|Oxidation	180324_Bos_rep3_pellet_Strap.11843.11843. File:"180324_Bos_rep3_pellet_Strap.wiff", NativeID:"sample=1 period=1 cycle=3159 experiment=2"
GPSGPPGPDGNKGEPGVVGAPGTAGPSGPSGLPGER	6|Oxidation|11|Deamidated|15|Oxidation|21|Oxidation	180324_Bos_rep3_pellet_Strap.5695.5695. File:"180324_Bos_rep3_pellet_Strap.wiff", NativeID:"sample=1 period=1 cycle=2117 experiment=20"
SGETGASGPPGFVGEKGPSGEPGTAGPPGTPGPQGLLGAPGFLGLPG	10|Oxidation|22|Oxidation|28|Oxidation|31|Oxidation|34|Deamidated|40|Oxidation|46|Oxidation	180324_Bos_rep3_pellet_Strap.12147.12147. File:"180324_Bos_rep3_pellet_Strap.wiff", NativeID:"sample=1 period=1 cycle=3387 experiment=2"
SGETGASGPPGFVGEKGPSGEPGTAGPPGTPGPQGLLGAPGFLGLPGSR	10|Oxidation|22|Oxidation|28|Oxidation|31|Oxidation|40|Oxidation|46|Oxidation	180324_Bos_rep3_pellet_Strap.11555.11555. File:"180324_Bos_rep3_pellet_Strap.wiff", NativeID:"sample=1 period=1 cycle=3023 experiment=2"
NP_001029211.1 collagen alpha-1(I) chain precursor [Bos taurus]
GPPGATGFPGAAGR	3|Oxidation|9|Oxidation	180324_Bos_rep3_pellet_Strap.2599.2599. File:"180324_Bos_rep3_pellet_Strap.wiff", NativeID:"sample=1 period=1 cycle=2013 experiment=25"
GPAGPQGPR		180324_Bos_rep3_pellet_Strap.1047.1047. File:"180324_Bos_rep3_pellet_Strap.wiff", NativeID:"sample=1 period=1 cycle=1852 experiment=2"
GFSGLDGAK		180324_Bos_rep3_pellet_Strap.4933.4933. File:"180324_Bos_rep3_pellet_Strap.wiff", NativeID:"sample=1 period=1 cycle=2089 experiment=3"
GSEGPQGVR		180324_Bos_rep3_pellet_Strap.1060.1060. File:"180324_Bos_rep3_pellet_Strap.wiff", NativeID:"sample=1 period=1 cycle=1862 experiment=3"
GVVGLPGQRG	6|Oxidation|8|Deamidated	180324_Bos_rep3_pellet_Strap.4516.4516. File:"180324_Bos_rep3_pellet_Strap.wiff", NativeID:"sample=1 period=1 cycle=2074 experiment=7"
PAGPIGPVGAR		180324_Bos_rep3_pellet_Strap.4834.4834. File:"180324_Bos_rep3_pellet_Strap.wiff", NativeID:"sample=1 period=1 cycle=2085 experiment=6"
GVPGPPGAVGPA	3|Oxidation|6|Oxidation	180324_Bos_rep3_pellet_Strap.4632.4632. File:"180324_Bos_rep3_pellet_Strap.wiff", NativeID:"sample=1 period=1 cycle=2078 experiment=5"
GEPGPPGPAGF	3|Oxidation|6|Oxidation	180324_Bos_rep3_pellet_Strap.8480.8480. File:"180324_Bos_rep3_pellet_Strap.wiff", NativeID:"sample=1 period=1 cycle=2218 experiment=2"
GLPGTAGLPGM	3|Oxidation|9|Oxidation|11|Oxidation	180324_Bos_rep3_pellet_Strap.6567.6567. File:"180324_Bos_rep3_pellet_Strap.wiff", NativeID:"sample=1 period=1 cycle=2145 experiment=3"
PGPPGAVGPAGK	1|Oxidation|4|Oxidation	180324_Bos_rep3_pellet_Strap.1896.1896. File:"180324_Bos_rep3_pellet_Strap.wiff", NativeID:"sample=1 period=1 cycle=1987 experiment=7"
~PGAPGPVGPAGK	1|Oxidation|4|Oxidation	180324_Bos_rep3_pellet_Strap.1896.1896. File:"180324_Bos_rep3_pellet_Strap.wiff", NativeID:"sample=1 period=1 cycle=1987 experiment=7"
GPAGPIGPVGAR		180324_Bos_rep3_pellet_Strap.5295.5295. File:"180324_Bos_rep3_pellet_Strap.wiff", NativeID:"sample=1 period=1 cycle=2102 experiment=6"
GLTGPIGPPGPA	9|Oxidation	180324_Bos_rep3_pellet_Strap.9815.9815. File:"180324_Bos_rep3_pellet_Strap.wiff", NativeID:"sample=1 period=1 cycle=2336 experiment=8"
GPPGPMGPPGLA	3|Oxidation|6|Oxidation	180324_Bos_rep3_pellet_Strap.7924.7924. File:"180324_Bos_rep3_pellet_Strap.wiff", NativeID:"sample=1 period=1 cycle=2190 experiment=5"
GFPGADGVAGPK	3|Oxidation	180324_Bos_rep3_pellet_Strap.3653.3653. File:"180324_Bos_rep3_pellet_Strap.wiff", NativeID:"sample=1 period=1 cycle=2047 experiment=10"
GIAGAPGFPGAR	6|Oxidation|9|Oxidation	180324_Bos_rep3_pellet_Strap.5120.5120. File:"180324_Bos_rep3_pellet_Strap.wiff", NativeID:"sample=1 period=1 cycle=2095 experiment=5"
GVQGPPGPAGPR	3|Deamidated|6|Oxidation	180324_Bos_rep3_pellet_Strap.1492.1492. File:"180324_Bos_rep3_pellet_Strap.wiff", NativeID:"sample=1 period=1 cycle=1966 experiment=2"
GLTGPIGPPGPAG	9|Oxidation	180324_Bos_rep3_pellet_Strap.9532.9532. File:"180324_Bos_rep3_pellet_Strap.wiff", NativeID:"sample=1 period=1 cycle=2308 experiment=2"
EGAPGAEGSPGR	4|Oxidation|10|Oxidation	180324_Bos_rep3_pellet_Strap.908.908. File:"180324_Bos_rep3_pellet_Strap.wiff", NativeID:"sample=1 period=1 cycle=1721 experiment=2"
AGPAGPIGPVGAR		180324_Bos_rep3_pellet_Strap.5821.5821. File:"180324_Bos_rep3_pellet_Strap.wiff", NativeID:"sample=1 period=1 cycle=2121 experiment=13"
GEPGPAGLPGPPG	3|Oxidation|9|Oxidation|12|Oxidation	180324_Bos_rep3_pellet_Strap.5006.5006. File:"180324_Bos_rep3_pellet_Strap.wiff", NativeID:"sample=1 period=1 cycle=2091 experiment=9"
GVPGPPGAVGPAGK		180324_Bos_rep3_pellet_Strap.4267.4267. File:"180324_Bos_rep3_pellet_Strap.wiff", NativeID:"sample=1 period=1 cycle=2066 experiment=15"
GQAGVMGFPGPK	11|Oxidation	180324_Bos_rep3_pellet_Strap.8245.8245. File:"180324_Bos_rep3_pellet_Strap.wiff", NativeID:"sample=1 period=1 cycle=2204 experiment=6"
GLTGPIGPPGPAGA	9|Oxidation	180324_Bos_rep3_pellet_Strap.9794.9794. File:"180324_Bos_rep3_pellet_Strap.wiff", NativeID:"sample=1 period=1 cycle=2334 experiment=3"
GFSGLQGPPGPPG	6|Deamidated|9|Oxidation|12|Oxidation	180324_Bos_rep3_pellet_Strap.9520.9520. File:"180324_Bos_rep3_pellet_Strap.wiff", NativeID:"sample=1 period=1 cycle=2306 experiment=5"
PAGPAGPIGPVGAR		180324_Bos_rep3_pellet_Strap.6571.6571. File:"180324_Bos_rep3_pellet_Strap.wiff", NativeID:"sample=1 period=1 cycle=2145 experiment=7"
GEPGPPGPAGAAGPA	5|Oxidation|6|Oxidation	180324_Bos_rep3_pellet_Strap.2405.2405. File:"180324_Bos_rep3_pellet_Strap.wiff", NativeID:"sample=1 period=1 cycle=2006 experiment=9"
GLTGSPGSPGPDGK	6|Oxidation	180324_Bos_rep3_pellet_Strap.1264.1264. File:"180324_Bos_rep3_pellet_Strap.wiff", NativeID:"sample=1 period=1 cycle=1951 experiment=6"
ISVPGPMGPSGPR	7|Oxidation	180324_Bos_rep3_pellet_Strap.5463.5463. File:"180324_Bos_rep3_pellet_Strap.wiff", NativeID:"sample=1 period=1 cycle=2108 experiment=9"
GPAGPAGPIGPVGAR		180324_Bos_rep3_pellet_Strap.6882.6882. File:"180324_Bos_rep3_pellet_Strap.wiff", NativeID:"sample=1 period=1 cycle=2155 experiment=9"
GEAGPSGPAGPTGAR		180324_Bos_rep3_pellet_Strap.1187.1187. File:"180324_Bos_rep3_pellet_Strap.wiff", NativeID:"sample=1 period=1 cycle=1943 experiment=2"
GFPGLPGPSGEPGK	6|Oxidation	180324_Bos_rep3_pellet_Strap.9338.9338. File:"180324_Bos_rep3_pellet_Strap.wiff", NativeID:"sample=1 period=1 cycle=2283 experiment=6"
GPSGPQGPSGPPGPK	12|Oxidation	180324_Bos_rep3_pellet_Strap.1162.1162. File:"180324_Bos_rep3_pellet_Strap.wiff", NativeID:"sample=1 period=1 cycle=1936 experiment=3"
GEPGPTGIQGPPGPA	5|Oxidation|12|Oxidation	180324_Bos_rep3_pellet_Strap.5391.5391. File:"180324_Bos_rep3_pellet_Strap.wiff", NativeID:"sample=1 period=1 cycle=2105 experiment=19"
GEPGPPGPAGAAGPAGN	3|Oxidation|6|Oxidation|17|Deamidated	180324_Bos_rep3_pellet_Strap.2057.2057. File:"180324_Bos_rep3_pellet_Strap.wiff", NativeID:"sample=1 period=1 cycle=1993 experiment=21"
TGISVPGPMGPSGPR		180324_Bos_rep3_pellet_Strap.9522.9522. File:"180324_Bos_rep3_pellet_Strap.wiff", NativeID:"sample=1 period=1 cycle=2306 experiment=7"
GPPGPMGPPGLAGPPG	3|Oxidation|5|Oxidation|9|Oxidation|15|Oxidation	180324_Bos_rep3_pellet_Strap.6049.6049. File:"180324_Bos_rep3_pellet_Strap.wiff", NativeID:"sample=1 period=1 cycle=2129 experiment=19"
GEPGPAGLPGPPGER	3|Oxidation|9|Oxidation|12|Oxidation	180324_Bos_rep3_pellet_Strap.2984.2984. File:"180324_Bos_rep3_pellet_Strap.wiff", NativeID:"sample=1 period=1 cycle=2026 experiment=6"
GSAGPPGATGFPGAAGR	6|Oxidation|12|Oxidation	180324_Bos_rep3_pellet_Strap.3605.3605. File:"180324_Bos_rep3_pellet_Strap.wiff", NativeID:"sample=1 period=1 cycle=2045 experiment=22"
PGEVGPPGPPGPAGEK	1|Oxidation|7|Oxidation|10|Oxidation	180324_Bos_rep3_pellet_Strap.1502.1502. File:"180324_Bos_rep3_pellet_Strap.wiff", NativeID:"sample=1 period=1 cycle=1966 experiment=12"
STGISVPGPMGPSGPR		180324_Bos_rep3_pellet_Strap.9390.9390. File:"180324_Bos_rep3_pellet_Strap.wiff", NativeID:"sample=1 period=1 cycle=2290 experiment=3"
GPPGPMGPPGLAGPPGE	3|Oxidation|15|Oxidation	180324_Bos_rep3_pellet_Strap.9765.9765. File:"180324_Bos_rep3_pellet_Strap.wiff", NativeID:"sample=1 period=1 cycle=2331 experiment=15"
GETGPAGPAGPIGPVGAR		180324_Bos_rep3_pellet_Strap.7820.7820. File:"180324_Bos_rep3_pellet_Strap.wiff", NativeID:"sample=1 period=1 cycle=2186 experiment=22"
DGLNGLPGPIGPPGPR	4|Deamidated|7|Oxidation|13|Oxidation|15|Oxidation	180324_Bos_rep3_pellet_Strap.9889.9889. File:"180324_Bos_rep3_pellet_Strap.wiff", NativeID:"sample=1 period=1 cycle=2346 experiment=6"
GANGAPGIAGAPGFPGAR	6|Oxidation|12|Oxidation|15|Oxidation	180324_Bos_rep3_pellet_Strap.5766.5766. File:"180324_Bos_rep3_pellet_Strap.wiff", NativeID:"sample=1 period=1 cycle=2119 experiment=27"
GLTGPIGPPGPAGAPGDK	9|Oxidation|15|Oxidation	180324_Bos_rep3_pellet_Strap.6645.6645. File:"180324_Bos_rep3_pellet_Strap.wiff", NativeID:"sample=1 period=1 cycle=2147 experiment=19"
VGPPGPSGNAGPPGPPGPA	4|Oxidation|9|Deamidated|13|Oxidation|16|Oxidation	180324_Bos_rep3_pellet_Strap.3774.3774. File:"180324_Bos_rep3_pellet_Strap.wiff", NativeID:"sample=1 period=1 cycle=2050 experiment=38"
DGEAGAQGPPGPAGPAGER		180324_Bos_rep3_pellet_Strap.1859.1859. File:"180324_Bos_rep3_pellet_Strap.wiff", NativeID:"sample=1 period=1 cycle=1985 experiment=22"
GPPGPMGPPGLAGPPGESGR	6|Oxidation	180324_Bos_rep3_pellet_Strap.7069.7069. File:"180324_Bos_rep3_pellet_Strap.wiff", NativeID:"sample=1 period=1 cycle=2162 experiment=7"
VGPPGPSGNAGPPGPPGPAGK	4|Oxidation|13|Oxidation|16|Oxidation	180324_Bos_rep3_pellet_Strap.1692.1692. File:"180324_Bos_rep3_pellet_Strap.wiff", NativeID:"sample=1 period=1 cycle=1977 experiment=6"
GEPGPTGIQGPPGPAGEEGK	3|Oxidation|12|Oxidation	180324_Bos_rep3_pellet_Strap.3018.3018. File:"180324_Bos_rep3_pellet_Strap.wiff", NativeID:"sample=1 period=1 cycle=2026 experiment=40"
GDRGETGPAGPAGPIGPVGAR		180324_Bos_rep3_pellet_Strap.5970.5970. File:"180324_Bos_rep3_pellet_Strap.wiff", NativeID:"sample=1 period=1 cycle=2126 experiment=15"
TGDAGPAGPPGPPGPPGPPGPP	10|Oxidation|13|Oxidation|16|Oxidation|19|Oxidation	180324_Bos_rep3_pellet_Strap.5012.5012. File:"180324_Bos_rep3_pellet_Strap.wiff", NativeID:"sample=1 period=1 cycle=2091 experiment=15"
RVGPPGPSGNAGPPGPPGPAGK	5|Oxidation|10|Deamidated|14|Oxidation|17|Oxidation	180324_Bos_rep3_pellet_Strap.1383.1383. File:"180324_Bos_rep3_pellet_Strap.wiff", NativeID:"sample=1 period=1 cycle=1959 experiment=5"
SGDRGETGPAGPAGPIGPVGAR		180324_Bos_rep3_pellet_Strap.7839.7839. File:"180324_Bos_rep3_pellet_Strap.wiff", NativeID:"sample=1 period=1 cycle=2187 experiment=10"
TGDAGPAGPPGPPGPPGPPGPPS	10|Oxidation|13|Oxidation|16|Oxidation	180324_Bos_rep3_pellet_Strap.5126.5126. File:"180324_Bos_rep3_pellet_Strap.wiff", NativeID:"sample=1 period=1 cycle=2095 experiment=11"
GEPGPTGIQGPPGPAGEEGKR	3|Oxidation|12|Oxidation	180324_Bos_rep3_pellet_Strap.2027.2027. File:"180324_Bos_rep3_pellet_Strap.wiff", NativeID:"sample=1 period=1 cycle=1992 experiment=17"
TGPAGRPGEVGPPGPPGPAGEK	7|Oxidation|13|Oxidation|18|Oxidation	180324_Bos_rep3_pellet_Strap.1265.1265. File:"180324_Bos_rep3_pellet_Strap.wiff", NativeID:"sample=1 period=1 cycle=1951 experiment=7"
TGDAGPAGPPGPPGPPGPPGPPSG	10|Oxidation|13|Oxidation|16|Oxidation	180324_Bos_rep3_pellet_Strap.5104.5104. File:"180324_Bos_rep3_pellet_Strap.wiff", NativeID:"sample=1 period=1 cycle=2094 experiment=21"
TGPPGPAGQDGRPGPPGPPGAR	4|Oxidation|13|Oxidation|18|Oxidation|19|Oxidation	180324_Bos_rep3_pellet_Strap.1129.1129. File:"180324_Bos_rep3_pellet_Strap.wiff", NativeID:"sample=1 period=1 cycle=1919 experiment=3"
GAPGADGPAGAPGTPGPQGIAGQR		180324_Bos_rep3_pellet_Strap.5129.5129. File:"180324_Bos_rep3_pellet_Strap.wiff", NativeID:"sample=1 period=1 cycle=2095 experiment=14"
GPPGPAGPAGPPGPIGNVGAPGPK	2|Oxidation|12|Oxidation|17|Deamidated|23|Oxidation	180324_Bos_rep3_pellet_Strap.7074.7074. File:"180324_Bos_rep3_pellet_Strap.wiff", NativeID:"sample=1 period=1 cycle=2162 experiment=12"
TGDAGPAGPPGPPGPPGPPGPPSGG	10|Oxidation|13|Oxidation|16|Oxidation|19|Oxidation	180324_Bos_rep3_pellet_Strap.3339.3339. File:"180324_Bos_rep3_pellet_Strap.wiff", NativeID:"sample=1 period=1 cycle=2037 experiment=15"
GPPGPPGSPGEQGPSGASGPAGPR	2|Oxidation|6|Oxidation|9|Oxidation	180324_Bos_rep3_pellet_Strap.1332.1332. File:"180324_Bos_rep3_pellet_Strap.wiff", NativeID:"sample=1 period=1 cycle=1956 experiment=9"
GEPGPPGPAGFAGPPGADGQPGAK	3|Oxidation|6|Oxidation|15|Oxidation	180324_Bos_rep3_pellet_Strap.5422.5422. File:"180324_Bos_rep3_pellet_Strap.wiff", NativeID:"sample=1 period=1 cycle=2106 experiment=18"
GETGPAGPPGAPGAPGAPGPVGPAGK	9|Oxidation|12|Oxidation|18|Oxidation	180324_Bos_rep3_pellet_Strap.2927.2927. File:"180324_Bos_rep3_pellet_Strap.wiff", NativeID:"sample=1 period=1 cycle=2024 experiment=25"
GDAGAPGAPGSQGAPGLQGMPGER	6|Oxidation|9|Oxidation|15|Oxidation|21|Oxidation	180324_Bos_rep3_pellet_Strap.3345.3345. File:"180324_Bos_rep3_pellet_Strap.wiff", NativeID:"sample=1 period=1 cycle=2037 experiment=21"
GETGPAGRPGEVGPPGPPGPAGEK	9|Oxidation|15|Oxidation|18|Oxidation	180324_Bos_rep3_pellet_Strap.1396.1396. File:"180324_Bos_rep3_pellet_Strap.wiff", NativeID:"sample=1 period=1 cycle=1960 experiment=7"
GFPGLPGPSGEPGKQGPSGASGER	6|Oxidation|15|Deamidated	180324_Bos_rep3_pellet_Strap.7656.7656. File:"180324_Bos_rep3_pellet_Strap.wiff", NativeID:"sample=1 period=1 cycle=2181 experiment=11"
GDAGPPGPAGPAGPPGPIGNVGAPGPK		180324_Bos_rep3_pellet_Strap.9339.9339. File:"180324_Bos_rep3_pellet_Strap.wiff", NativeID:"sample=1 period=1 cycle=2283 experiment=7"
GEPGPPGPAGAAGPAGNPGADGQPGAK	3|Oxidation|6|Oxidation|18|Oxidation	180324_Bos_rep3_pellet_Strap.1569.1569. File:"180324_Bos_rep3_pellet_Strap.wiff", NativeID:"sample=1 period=1 cycle=1970 experiment=13"
DGEAGAQGPPGPAGPAGERGEQGPAG	7|Deamidated|10|Oxidation|22|Deamidated	180324_Bos_rep3_pellet_Strap.2435.2435. File:"180324_Bos_rep3_pellet_Strap.wiff", NativeID:"sample=1 period=1 cycle=2007 experiment=16"
GDTGAKGEPGPTGIQGPPGPAGEEGK	9|Oxidation|15|Deamidated|18|Oxidation	180324_Bos_rep3_pellet_Strap.2232.2232. File:"180324_Bos_rep3_pellet_Strap.wiff", NativeID:"sample=1 period=1 cycle=1999 experiment=24"
GLQGPPGPPGSPGEQGPSGASGPAGPR	6|Oxidation|9|Oxidation|12|Oxidation	180324_Bos_rep3_pellet_Strap.2844.2844. File:"180324_Bos_rep3_pellet_Strap.wiff", NativeID:"sample=1 period=1 cycle=2021 experiment=22"
GDRGETGPAGPPGAPGAPGAPGPVGPAGK	12|Oxidation	180324_Bos_rep3_pellet_Strap.3733.3733. File:"180324_Bos_rep3_pellet_Strap.wiff", NativeID:"sample=1 period=1 cycle=2049 experiment=25"
GPPGSAGSPGKDGLNGLPGPIGPPGPR	3|Oxidation|15|Deamidated|18|Oxidation|23|Oxidation|24|Oxidation	180324_Bos_rep3_pellet_Strap.6993.6993. File:"180324_Bos_rep3_pellet_Strap.wiff", NativeID:"sample=1 period=1 cycle=2159 experiment=19"
TGDAGPAGPPGPPGPPGPPGPPSGGYDL	10|Oxidation|13|Oxidation|16|Oxidation	180324_Bos_rep3_pellet_Strap.10108.10108. File:"180324_Bos_rep3_pellet_Strap.wiff", NativeID:"sample=1 period=1 cycle=2388 experiment=6"
GDAGPAGPKGEPGSPGENGAPGQMGPR	12|Oxidation|15|Oxidation|18|Deamidated|21|Oxidation	180324_Bos_rep3_pellet_Strap.1216.1216. File:"180324_Bos_rep3_pellet_Strap.wiff", NativeID:"sample=1 period=1 cycle=1946 experiment=9"
GNDGATGAAGPPGPTGPAGPPGFPGAVGAK	12|Oxidation|21|Oxidation	180324_Bos_rep3_pellet_Strap.8986.8986. File:"180324_Bos_rep3_pellet_Strap.wiff", NativeID:"sample=1 period=1 cycle=2254 experiment=6"
GFSGLQGPPGPPGSPGEQGPSGASGPAGPR	15|Oxidation	180324_Bos_rep3_pellet_Strap.8968.8968. File:"180324_Bos_rep3_pellet_Strap.wiff", NativeID:"sample=1 period=1 cycle=2252 experiment=13"
GAPGDRGEPGPPGPAGFAGPPGADGQPGAK	3|Oxidation|9|Oxidation|12|Oxidation|21|Oxidation	180324_Bos_rep3_pellet_Strap.3599.3599. File:"180324_Bos_rep3_pellet_Strap.wiff", NativeID:"sample=1 period=1 cycle=2045 experiment=16"
GLTGPIGPPGPAGAPGDKGEAGPSGPAGPTGAR	9|Oxidation|15|Oxidation	180324_Bos_rep3_pellet_Strap.6539.6539. File:"180324_Bos_rep3_pellet_Strap.wiff", NativeID:"sample=1 period=1 cycle=2144 experiment=14"
GVPGPPGAVGPAGKDGEAGAQGPPGPAGPAGER	3|Oxidation|6|Oxidation|21|Deamidated|24|Oxidation	180324_Bos_rep3_pellet_Strap.3121.3121. File:"180324_Bos_rep3_pellet_Strap.wiff", NativeID:"sample=1 period=1 cycle=2029 experiment=27"
GLPGPPGAPGPQGFQGPPGEPGEPGASGPMGPR	3|Oxidation|6|Oxidation|9|Oxidation|18|Oxidation|21|Oxidation|24|Oxidation	180324_Bos_rep3_pellet_Strap.8638.8638. File:"180324_Bos_rep3_pellet_Strap.wiff", NativeID:"sample=1 period=1 cycle=2226 experiment=19"
GEPGDAGAKGDAGPPGPAGPAGPPGPIGNVGAPGPK	3|Oxidation|15|Oxidation|24|Oxidation|35|Oxidation	180324_Bos_rep3_pellet_Strap.4950.4950. File:"180324_Bos_rep3_pellet_Strap.wiff", NativeID:"sample=1 period=1 cycle=2089 experiment=20"
GSEGPQGVRGEPGPPGPAGAAGPAGNPGADGQPGAK	12|Oxidation|17|Oxidation|27|Oxidation|32|Deamidated|33|Oxidation	180324_Bos_rep3_pellet_Strap.1556.1556. File:"180324_Bos_rep3_pellet_Strap.wiff", NativeID:"sample=1 period=1 cycle=1969 experiment=21"
GANGAPGNDGAKGDAGAPGAPGSQGAPGLQGMPGER	6|Oxidation|8|Deamidated|18|Oxidation|21|Oxidation|27|Oxidation|32|Oxidation|33|Oxidation	180324_Bos_rep3_pellet_Strap.1190.1190. File:"180324_Bos_rep3_pellet_Strap.wiff", NativeID:"sample=1 period=1 cycle=1943 experiment=5"
GNDGATGAAGPPGPTGPAGPPGFPGAVGAKGEGGPQGPR	12|Oxidation|21|Oxidation|24|Oxidation|35|Oxidation	180324_Bos_rep3_pellet_Strap.5805.5805. File:"180324_Bos_rep3_pellet_Strap.wiff", NativeID:"sample=1 period=1 cycle=2120 experiment=31"
TGDAGPAGPPGPPGPPGPPGPPSGGYDLSFLPQPPQEK	10|Oxidation|13|Oxidation|16|Oxidation|19|Oxidation|36|Deamidated	180324_Bos_rep3_pellet_Strap.11442.11442. File:"180324_Bos_rep3_pellet_Strap.wiff", NativeID:"sample=1 period=1 cycle=2944 experiment=2"
NP_001001135.2 collagen alpha-1(II) chain isoform 1 preproprotein [Bos taurus]
GPPGATGFPGAAGR	3|Oxidation|9|Oxidation	180324_Bos_rep3_pellet_Strap.2599.2599. File:"180324_Bos_rep3_pellet_Strap.wiff", NativeID:"sample=1 period=1 cycle=2013 experiment=25"
GLTGPIGPPGPA	9|Oxidation	180324_Bos_rep3_pellet_Strap.9815.9815. File:"180324_Bos_rep3_pellet_Strap.wiff", NativeID:"sample=1 period=1 cycle=2336 experiment=8"
GLTGPIGPPGPAG	9|Oxidation	180324_Bos_rep3_pellet_Strap.9532.9532. File:"180324_Bos_rep3_pellet_Strap.wiff", NativeID:"sample=1 period=1 cycle=2308 experiment=2"
GLTGPIGPPGPAGA	9|Oxidation	180324_Bos_rep3_pellet_Strap.9794.9794. File:"180324_Bos_rep3_pellet_Strap.wiff", NativeID:"sample=1 period=1 cycle=2334 experiment=3"
GFPGLPGPSGEPGK	6|Oxidation	180324_Bos_rep3_pellet_Strap.9338.9338. File:"180324_Bos_rep3_pellet_Strap.wiff", NativeID:"sample=1 period=1 cycle=2283 experiment=6"
GFPGQDGLAGPK	3|Oxidation	180324_Bos_rep3_pellet_Strap.5241.5241. File:"180324_Bos_rep3_pellet_Strap.wiff", NativeID:"sample=1 period=1 cycle=2100 experiment=5"
AQGPPGATGFPGAAGR	4|Oxidation|5|Oxidation|11|Oxidation	180324_Bos_rep3_pellet_Strap.3065.3065. File:"180324_Bos_rep3_pellet_Strap.wiff", NativeID:"sample=1 period=1 cycle=2028 experiment=6"
GAQGPPGATGFPGAAGR	12|Oxidation	180324_Bos_rep3_pellet_Strap.4078.4078. File:"180324_Bos_rep3_pellet_Strap.wiff", NativeID:"sample=1 period=1 cycle=2060 experiment=18"
DGANGIPGPIGPPGPR	7|Oxidation|13|Oxidation|15|Oxidation	180324_Bos_rep3_pellet_Strap.5110.5110. File:"180324_Bos_rep3_pellet_Strap.wiff", NativeID:"sample=1 period=1 cycle=2094 experiment=27"
GLTGPIGPPGPAGANGEK	9|Oxidation|15|Deamidated	180324_Bos_rep3_pellet_Strap.7268.7268. File:"180324_Bos_rep3_pellet_Strap.wiff", NativeID:"sample=1 period=1 cycle=2168 experiment=19"
DGETGAAGPPGPAGPAGER	12|Oxidation	180324_Bos_rep3_pellet_Strap.1552.1552. File:"180324_Bos_rep3_pellet_Strap.wiff", NativeID:"sample=1 period=1 cycle=1969 experiment=17"
GPPGPVGPPGLTGPAGEPGR	3|Oxidation|18|Oxidation	180324_Bos_rep3_pellet_Strap.8043.8043. File:"180324_Bos_rep3_pellet_Strap.wiff", NativeID:"sample=1 period=1 cycle=2194 experiment=6"
VGPPGSNGNPGPPGPPGPSGK	4|Oxidation|7|Deamidated|9|Deamidated|10|Oxidation|13|Oxidation|16|Oxidation	180324_Bos_rep3_pellet_Strap.1287.1287. File:"180324_Bos_rep3_pellet_Strap.wiff", NativeID:"sample=1 period=1 cycle=1953 experiment=6"
QGDRGEAGAQGPMGPAGPAGAR		180324_Bos_rep3_pellet_Strap.1879.1879. File:"180324_Bos_rep3_pellet_Strap.wiff", NativeID:"sample=1 period=1 cycle=1986 experiment=17"
SGETGPAGPPGNPGPPGPPGPPGPGIDM	10|Oxidation|12|Deamidated|16|Oxidation|22|Oxidation|24|Oxidation|28|Oxidation	180324_Bos_rep3_pellet_Strap.5951.5951. File:"180324_Bos_rep3_pellet_Strap.wiff", NativeID:"sample=1 period=1 cycle=2125 experiment=31"
GDRGETGAVGAPGAPGPPGSPGPAGPIGK	12|Oxidation|15|Oxidation|18|Oxidation|21|Oxidation	180324_Bos_rep3_pellet_Strap.2336.2336. File:"180324_Bos_rep3_pellet_Strap.wiff", NativeID:"sample=1 period=1 cycle=2003 experiment=25"
GFTGLQGLPGPPGPSGDQGASGPAGPSGPR	9|Oxidation	180324_Bos_rep3_pellet_Strap.10273.10273. File:"180324_Bos_rep3_pellet_Strap.wiff", NativeID:"sample=1 period=1 cycle=2446 experiment=3"
GPPGPAGAPGPQGFQGNPGEPGEPGVSGPMGPR	5|Oxidation|9|Oxidation|21|Oxidation|24|Oxidation|30|Oxidation	180324_Bos_rep3_pellet_Strap.5404.5404. File:"180324_Bos_rep3_pellet_Strap.wiff", NativeID:"sample=1 period=1 cycle=2105 experiment=32"
Taxonomic match: Bison bison bison Average Score= [0.75937906]
Containing these species:Bison bison bison
XP_010838069.1 PREDICTED: collagen alpha-2(I) chain [Bison bison bison]
GVVGPQGAR		180324_Bos_rep3_pellet_Strap.1232.1232. File:"180324_Bos_rep3_pellet_Strap.wiff", NativeID:"sample=1 period=1 cycle=1948 experiment=2"
GLVGEPGPAG	6|Oxidation	180324_Bos_rep3_pellet_Strap.5169.5169. File:"180324_Bos_rep3_pellet_Strap.wiff", NativeID:"sample=1 period=1 cycle=2097 experiment=4"
PGPIGPAGAR	1|Oxidation	180324_Bos_rep3_pellet_Strap.1894.1894. File:"180324_Bos_rep3_pellet_Strap.wiff", NativeID:"sample=1 period=1 cycle=1987 experiment=5"
GPMGLMGPR		180324_Bos_rep3_pellet_Strap.8850.8850. File:"180324_Bos_rep3_pellet_Strap.wiff", NativeID:"sample=1 period=1 cycle=2242 experiment=2"
AGVMGPAGSR	4|Oxidation	180324_Bos_rep3_pellet_Strap.1092.1092. File:"180324_Bos_rep3_pellet_Strap.wiff", NativeID:"sample=1 period=1 cycle=1892 experiment=2"
GAVGPAGAVGPR		180324_Bos_rep3_pellet_Strap.2827.2827. File:"180324_Bos_rep3_pellet_Strap.wiff", NativeID:"sample=1 period=1 cycle=2021 experiment=5"
GAPGAIGAPGPAGA	3|Oxidation|9|Oxidation	180324_Bos_rep3_pellet_Strap.3386.3386. File:"180324_Bos_rep3_pellet_Strap.wiff", NativeID:"sample=1 period=1 cycle=2039 experiment=6"
PGPVGAAGATGAR	1|Oxidation	180324_Bos_rep3_pellet_Strap.4099.4099. File:"180324_Bos_rep3_pellet_Strap.wiff", NativeID:"sample=1 period=1 cycle=2061 experiment=12"
APGFLGLPGSR	2|Oxidation|8|Oxidation	180324_Bos_rep3_pellet_Strap.10019.10019. File:"180324_Bos_rep3_pellet_Strap.wiff", NativeID:"sample=1 period=1 cycle=2372 experiment=3"
GIPGEFGLPGPA	3|Oxidation|9|Oxidation	180324_Bos_rep3_pellet_Strap.10910.10910. File:"180324_Bos_rep3_pellet_Strap.wiff", NativeID:"sample=1 period=1 cycle=2581 experiment=2"
GGPGPMGLMGPR	6|Oxidation|9|Oxidation	180324_Bos_rep3_pellet_Strap.2724.2724. File:"180324_Bos_rep3_pellet_Strap.wiff", NativeID:"sample=1 period=1 cycle=2017 experiment=12"
EGPVGLPGIDGR	7|Oxidation	180324_Bos_rep3_pellet_Strap.9371.9371. File:"180324_Bos_rep3_pellet_Strap.wiff", NativeID:"sample=1 period=1 cycle=2288 experiment=3"
IGQPGAVGPAGIR		180324_Bos_rep3_pellet_Strap.6401.6401. File:"180324_Bos_rep3_pellet_Strap.wiff", NativeID:"sample=1 period=1 cycle=2140 experiment=8"
GGGPGPMGLMGPR	10|Oxidation	180324_Bos_rep3_pellet_Strap.6402.6402. File:"180324_Bos_rep3_pellet_Strap.wiff", NativeID:"sample=1 period=1 cycle=2140 experiment=9"
GEPGNIGFPGPK	3|Oxidation|9|Oxidation	180324_Bos_rep3_pellet_Strap.5385.5385. File:"180324_Bos_rep3_pellet_Strap.wiff", NativeID:"sample=1 period=1 cycle=2105 experiment=13"
GFPGTPGLPGFK	3|Oxidation|9|Oxidation	180324_Bos_rep3_pellet_Strap.10368.10368. File:"180324_Bos_rep3_pellet_Strap.wiff", NativeID:"sample=1 period=1 cycle=2466 experiment=2"
GPPGATGFPGAAGR	3|Oxidation|9|Oxidation	180324_Bos_rep3_pellet_Strap.2599.2599. File:"180324_Bos_rep3_pellet_Strap.wiff", NativeID:"sample=1 period=1 cycle=2013 experiment=25"
PGEFGLPGPAGAR	1|Oxidation|7|Oxidation	180324_Bos_rep3_pellet_Strap.9804.9804. File:"180324_Bos_rep3_pellet_Strap.wiff", NativeID:"sample=1 period=1 cycle=2335 experiment=7"
GEAGPAGPAGPAGPR		180324_Bos_rep3_pellet_Strap.1622.1622. File:"180324_Bos_rep3_pellet_Strap.wiff", NativeID:"sample=1 period=1 cycle=1973 experiment=10"
IGQPGAVGPAGIRG	3|Deamidated|4|Oxidation	180324_Bos_rep3_pellet_Strap.5858.5858. File:"180324_Bos_rep3_pellet_Strap.wiff", NativeID:"sample=1 period=1 cycle=2122 experiment=17"
GIPGPVGAAGATGAR	3|Oxidation	180324_Bos_rep3_pellet_Strap.4042.4042. File:"180324_Bos_rep3_pellet_Strap.wiff", NativeID:"sample=1 period=1 cycle=2059 experiment=15"
GIPGEFGLPGPAGA	3|Oxidation|9|Oxidation	180324_Bos_rep3_pellet_Strap.10896.10896. File:"180324_Bos_rep3_pellet_Strap.wiff", NativeID:"sample=1 period=1 cycle=2572 experiment=2"
GFPGSPGNIGPAGK	3|Oxidation|6|Oxidation	180324_Bos_rep3_pellet_Strap.3282.3282. File:"180324_Bos_rep3_pellet_Strap.wiff", NativeID:"sample=1 period=1 cycle=2035 experiment=15"
GEVGPAGPNGFAGPA	9|Deamidated	180324_Bos_rep3_pellet_Strap.9805.9805. File:"180324_Bos_rep3_pellet_Strap.wiff", NativeID:"sample=1 period=1 cycle=2335 experiment=8"
TAGPSGPSGLPGER	11|Oxidation	180324_Bos_rep3_pellet_Strap.2170.2170. File:"180324_Bos_rep3_pellet_Strap.wiff", NativeID:"sample=1 period=1 cycle=1997 experiment=17"
GGPPGATGFPGAAGR	4|Oxidation|10|Oxidation	180324_Bos_rep3_pellet_Strap.2813.2813. File:"180324_Bos_rep3_pellet_Strap.wiff", NativeID:"sample=1 period=1 cycle=2020 experiment=17"
EPGPLGIAGPPGAR	2|Oxidation|11|Oxidation	180324_Bos_rep3_pellet_Strap.8482.8482. File:"180324_Bos_rep3_pellet_Strap.wiff", NativeID:"sample=1 period=1 cycle=2218 experiment=4"
GSDGSVGPVGPAGPIG		180324_Bos_rep3_pellet_Strap.9838.9838. File:"180324_Bos_rep3_pellet_Strap.wiff", NativeID:"sample=1 period=1 cycle=2338 experiment=5"
GLPGVAGSVGEPGPL	3|Oxidation|12|Oxidation	180324_Bos_rep3_pellet_Strap.10852.10852. File:"180324_Bos_rep3_pellet_Strap.wiff", NativeID:"sample=1 period=1 cycle=2553 experiment=2"
LLGAPGFLGLPGSR	5|Oxidation|11|Oxidation	180324_Bos_rep3_pellet_Strap.11586.11586. File:"180324_Bos_rep3_pellet_Strap.wiff", NativeID:"sample=1 period=1 cycle=3038 experiment=3"
GIPGEFGLPGPAGAR	3|Oxidation|9|Oxidation	180324_Bos_rep3_pellet_Strap.10865.10865. File:"180324_Bos_rep3_pellet_Strap.wiff", NativeID:"sample=1 period=1 cycle=2557 experiment=2"
GDGGPPGATGFPGAAGR	12|Oxidation	180324_Bos_rep3_pellet_Strap.4003.4003. File:"180324_Bos_rep3_pellet_Strap.wiff", NativeID:"sample=1 period=1 cycle=2057 experiment=16"
EPGPAGAVGPAGAVGPR	2|Oxidation	180324_Bos_rep3_pellet_Strap.5154.5154. File:"180324_Bos_rep3_pellet_Strap.wiff", NativeID:"sample=1 period=1 cycle=2096 experiment=13"
SGETGASGPPGFVGEK	10|Oxidation	180324_Bos_rep3_pellet_Strap.4384.4384. File:"180324_Bos_rep3_pellet_Strap.wiff", NativeID:"sample=1 period=1 cycle=2069 experiment=27"
GEVGPAGPNGFAGPAGAA	9|Deamidated	180324_Bos_rep3_pellet_Strap.9934.9934. File:"180324_Bos_rep3_pellet_Strap.wiff", NativeID:"sample=1 period=1 cycle=2354 experiment=5"
GEPGPAGAVGPAGAVGPR	3|Oxidation	180324_Bos_rep3_pellet_Strap.5138.5138. File:"180324_Bos_rep3_pellet_Strap.wiff", NativeID:"sample=1 period=1 cycle=2095 experiment=23"
GEVGLPGLSGPVGPPGN	6|Oxidation|15|Oxidation	180324_Bos_rep3_pellet_Strap.10747.10747. File:"180324_Bos_rep3_pellet_Strap.wiff", NativeID:"sample=1 period=1 cycle=2535 experiment=9"
GAPGAIGAPGPAGANGDR	3|Oxidation|9|Oxidation|15|Deamidated	180324_Bos_rep3_pellet_Strap.1665.1665. File:"180324_Bos_rep3_pellet_Strap.wiff", NativeID:"sample=1 period=1 cycle=1975 experiment=9"
GAAGLPGVAGAPGLPGPR	6|Oxidation|12|Oxidation|17|Oxidation	180324_Bos_rep3_pellet_Strap.8490.8490. File:"180324_Bos_rep3_pellet_Strap.wiff", NativeID:"sample=1 period=1 cycle=2218 experiment=12"
GLPGVAGSVGEPGPLGIA	3|Oxidation|12|Oxidation	180324_Bos_rep3_pellet_Strap.11655.11655. File:"180324_Bos_rep3_pellet_Strap.wiff", NativeID:"sample=1 period=1 cycle=3081 experiment=2"
GPPGESGAAGPTGPIGSR	3|Oxidation	180324_Bos_rep3_pellet_Strap.2506.2506. File:"180324_Bos_rep3_pellet_Strap.wiff", NativeID:"sample=1 period=1 cycle=2010 experiment=24"
GELGPVGNPGPAGPAGPR	8|Deamidated	180324_Bos_rep3_pellet_Strap.7833.7833. File:"180324_Bos_rep3_pellet_Strap.wiff", NativeID:"sample=1 period=1 cycle=2187 experiment=4"
GLPGVAGSVGEPGPLGIAG	3|Oxidation|12|Oxidation	180324_Bos_rep3_pellet_Strap.11512.11512. File:"180324_Bos_rep3_pellet_Strap.wiff", NativeID:"sample=1 period=1 cycle=2999 experiment=2"
GSTGEIGPAGPPGPPGLR	12|Oxidation|15|Oxidation	180324_Bos_rep3_pellet_Strap.6647.6647. File:"180324_Bos_rep3_pellet_Strap.wiff", NativeID:"sample=1 period=1 cycle=2147 experiment=21"
RGEPGPAGAVGPAGAVGPR	4|Oxidation	180324_Bos_rep3_pellet_Strap.3072.3072. File:"180324_Bos_rep3_pellet_Strap.wiff", NativeID:"sample=1 period=1 cycle=2028 experiment=13"
AGPVGAAGAPGPQGPVGPVGK	10|Oxidation	180324_Bos_rep3_pellet_Strap.5382.5382. File:"180324_Bos_rep3_pellet_Strap.wiff", NativeID:"sample=1 period=1 cycle=2105 experiment=10"
RGSTGEIGPAGPPGPPGLR	13|Oxidation	180324_Bos_rep3_pellet_Strap.5384.5384. File:"180324_Bos_rep3_pellet_Strap.wiff", NativeID:"sample=1 period=1 cycle=2105 experiment=12"
GPNGDSGRPGEPGLMGPR	9|Oxidation|12|Oxidation|15|Oxidation	180324_Bos_rep3_pellet_Strap.1169.1169. File:"180324_Bos_rep3_pellet_Strap.wiff", NativeID:"sample=1 period=1 cycle=1938 experiment=2"
GPPGNVGNPGVNGAPGEAGR	2|Oxidation|12|Deamidated|15|Oxidation	180324_Bos_rep3_pellet_Strap.1642.1642. File:"180324_Bos_rep3_pellet_Strap.wiff", NativeID:"sample=1 period=1 cycle=1974 experiment=11"
TGPPGPSGISGPPGPPGPAGK	4|Oxidation|13|Oxidation|16|Oxidation	180324_Bos_rep3_pellet_Strap.3332.3332. File:"180324_Bos_rep3_pellet_Strap.wiff", NativeID:"sample=1 period=1 cycle=2037 experiment=8"
GLPGVAGSVGEPGPLGIAGPPG	3|Oxidation|12|Oxidation|21|Oxidation	180324_Bos_rep3_pellet_Strap.11334.11334. File:"180324_Bos_rep3_pellet_Strap.wiff", NativeID:"sample=1 period=1 cycle=2866 experiment=2"
GERGPPGESGAAGPTGPIGSR	5|Oxidation	180324_Bos_rep3_pellet_Strap.1719.1719. File:"180324_Bos_rep3_pellet_Strap.wiff", NativeID:"sample=1 period=1 cycle=1978 experiment=12"
GLPGVAGSVGEPGPLGIAGPPGA	3|Oxidation|12|Oxidation|21|Oxidation	180324_Bos_rep3_pellet_Strap.11460.11460. File:"180324_Bos_rep3_pellet_Strap.wiff", NativeID:"sample=1 period=1 cycle=2955 experiment=2"
HGNRGEPGPAGAVGPAGAVGPR	3|Deamidated|7|Oxidation	180324_Bos_rep3_pellet_Strap.2258.2258. File:"180324_Bos_rep3_pellet_Strap.wiff", NativeID:"sample=1 period=1 cycle=2001 experiment=3"
GEVGPAGPNGFAGPAGAAGQPGAK	21|Oxidation	180324_Bos_rep3_pellet_Strap.6506.6506. File:"180324_Bos_rep3_pellet_Strap.wiff", NativeID:"sample=1 period=1 cycle=2143 experiment=20"
EGPVGLPGIDGRPGPIGPAGAR	7|Oxidation|15|Oxidation	180324_Bos_rep3_pellet_Strap.9541.9541. File:"180324_Bos_rep3_pellet_Strap.wiff", NativeID:"sample=1 period=1 cycle=2309 experiment=5"
GPPGNVGNPGVNGAPGEAGRDGN	2|Oxidation|5|Deamidated|8|Deamidated|9|Oxidation|12|Deamidated|15|Oxidation|23|Deamidated	180324_Bos_rep3_pellet_Strap.1481.1481. File:"180324_Bos_rep3_pellet_Strap.wiff", NativeID:"sample=1 period=1 cycle=1965 experiment=7"
GLPGVAGSVGEPGPLGIAGPPGAR	3|Oxidation|21|Oxidation	180324_Bos_rep3_pellet_Strap.10982.10982. File:"180324_Bos_rep3_pellet_Strap.wiff", NativeID:"sample=1 period=1 cycle=2611 experiment=5"
GEPGVVGAPGTAGPSGPSGLPGER	3|Oxidation|9|Oxidation	180324_Bos_rep3_pellet_Strap.6910.6910. File:"180324_Bos_rep3_pellet_Strap.wiff", NativeID:"sample=1 period=1 cycle=2156 experiment=12"
GSQGSQGPAGPPGPPGPPGPPGPSG	12|Oxidation|15|Oxidation|18|Oxidation|21|Oxidation	180324_Bos_rep3_pellet_Strap.2174.2174. File:"180324_Bos_rep3_pellet_Strap.wiff", NativeID:"sample=1 period=1 cycle=1997 experiment=21"
GAPGPDGNNGAQGPPGLQGVQGGK	3|Oxidation|9|Deamidated|15|Oxidation	180324_Bos_rep3_pellet_Strap.3569.3569. File:"180324_Bos_rep3_pellet_Strap.wiff", NativeID:"sample=1 period=1 cycle=2044 experiment=27"
GSQGSQGPAGPPGPPGPPGPPGPSGG	12|Oxidation|15|Oxidation|17|Oxidation|21|Oxidation	180324_Bos_rep3_pellet_Strap.2116.2116. File:"180324_Bos_rep3_pellet_Strap.wiff", NativeID:"sample=1 period=1 cycle=1995 experiment=24"
SVGPVGPAGPIGSAGPPGFPGAPGPK	17|Oxidation|25|Oxidation	180324_Bos_rep3_pellet_Strap.10583.10583. File:"180324_Bos_rep3_pellet_Strap.wiff", NativeID:"sample=1 period=1 cycle=2501 experiment=2"
GYPGNAGPVGAAGAPGPQGPVGPVGK	3|Oxidation|15|Oxidation	180324_Bos_rep3_pellet_Strap.6820.6820. File:"180324_Bos_rep3_pellet_Strap.wiff", NativeID:"sample=1 period=1 cycle=2153 experiment=17"
GSQGSQGPAGPPGPPGPPGPPGPSGGG	12|Oxidation|15|Oxidation|18|Oxidation|21|Oxidation	180324_Bos_rep3_pellet_Strap.2007.2007. File:"180324_Bos_rep3_pellet_Strap.wiff", NativeID:"sample=1 period=1 cycle=1991 experiment=18"
KGEPGVVGAPGTAGPSGPSGLPGER	4|Oxidation|10|Oxidation|22|Oxidation	180324_Bos_rep3_pellet_Strap.3318.3318. File:"180324_Bos_rep3_pellet_Strap.wiff", NativeID:"sample=1 period=1 cycle=2036 experiment=24"
GESGNKGEPGAVGQPGPPGPSGEEGK	5|Deamidated|14|Deamidated|15|Oxidation|17|Oxidation	180324_Bos_rep3_pellet_Strap.1184.1184. File:"180324_Bos_rep3_pellet_Strap.wiff", NativeID:"sample=1 period=1 cycle=1942 experiment=3"
GEVGLPGLSGPVGPPGNPGANGLPGAK	6|Oxidation|15|Oxidation|18|Oxidation|24|Oxidation	180324_Bos_rep3_pellet_Strap.10365.10365. File:"180324_Bos_rep3_pellet_Strap.wiff", NativeID:"sample=1 period=1 cycle=2465 experiment=5"
TAGPPGTPGPQGLLGAPGFLGLPGSR	5|Oxidation|10|Oxidation|11|Deamidated|17|Oxidation|23|Oxidation	180324_Bos_rep3_pellet_Strap.11894.11894. File:"180324_Bos_rep3_pellet_Strap.wiff", NativeID:"sample=1 period=1 cycle=3195 experiment=2"
GPSGEPGTAGPPGTPGPQGLLGAPGFL	6|Oxidation|12|Oxidation|15|Oxidation|18|Deamidated|24|Oxidation	180324_Bos_rep3_pellet_Strap.12263.12263. File:"180324_Bos_rep3_pellet_Strap.wiff", NativeID:"sample=1 period=1 cycle=3494 experiment=2"
GSDGSVGPVGPAGPIGSAGPPGFPGAPGPK	21|Oxidation	180324_Bos_rep3_pellet_Strap.10715.10715. File:"180324_Bos_rep3_pellet_Strap.wiff", NativeID:"sample=1 period=1 cycle=2531 experiment=7"
GENGPVGPTGPVGAAGPSGPNGPPGPAGSR	24|Oxidation	180324_Bos_rep3_pellet_Strap.6004.6004. File:"180324_Bos_rep3_pellet_Strap.wiff", NativeID:"sample=1 period=1 cycle=2127 experiment=17"
GSPGERGEVGPAGPNGFAGPAGAAGQPGAK	11|Oxidation|15|Deamidated|26|Deamidated|27|Oxidation	180324_Bos_rep3_pellet_Strap.5337.5337. File:"180324_Bos_rep3_pellet_Strap.wiff", NativeID:"sample=1 period=1 cycle=2103 experiment=19"
GAPGAIGAPGPAGANGDRGEAGPAGPAGPAGPR	3|Oxidation|9|Oxidation	180324_Bos_rep3_pellet_Strap.2957.2957. File:"180324_Bos_rep3_pellet_Strap.wiff", NativeID:"sample=1 period=1 cycle=2025 experiment=20"
GEQGPAGPPGFQGLPGPAGTAGEAGKPGER	9|Oxidation|15|Oxidation|27|Oxidation	180324_Bos_rep3_pellet_Strap.7175.7175. File:"180324_Bos_rep3_pellet_Strap.wiff", NativeID:"sample=1 period=1 cycle=2165 experiment=26"
GPKGENGPVGPTGPVGAAGPSGPNGPPGPAGSR	6|Deamidated|24|Deamidated|29|Oxidation	180324_Bos_rep3_pellet_Strap.4773.4773. File:"180324_Bos_rep3_pellet_Strap.wiff", NativeID:"sample=1 period=1 cycle=2082 experiment=34"
GPPGNVGNPGVNGAPGEAGRDGNPGNDGPPGR	2|Oxidation|9|Oxidation|12|Deamidated|15|Oxidation|24|Oxidation|30|Oxidation	180324_Bos_rep3_pellet_Strap.1163.1163. File:"180324_Bos_rep3_pellet_Strap.wiff", NativeID:"sample=1 period=1 cycle=1936 experiment=4"
GPPGASGAPGPQGFQGPPGEPGEPGQTGPAGAR	2|Oxidation|18|Oxidation|21|Oxidation|24|Oxidation|26|Deamidated	180324_Bos_rep3_pellet_Strap.5140.5140. File:"180324_Bos_rep3_pellet_Strap.wiff", NativeID:"sample=1 period=1 cycle=2095 experiment=25"
GPSGEPGTAGPPGTPGPQGLLGAPGFLGLPGSR	6|Oxidation|12|Oxidation|24|Oxidation|30|Oxidation	180324_Bos_rep3_pellet_Strap.11843.11843. File:"180324_Bos_rep3_pellet_Strap.wiff", NativeID:"sample=1 period=1 cycle=3159 experiment=2"
GPSGPPGPDGNKGEPGVVGAPGTAGPSGPSGLPGER	6|Oxidation|11|Deamidated|15|Oxidation|21|Oxidation	180324_Bos_rep3_pellet_Strap.5695.5695. File:"180324_Bos_rep3_pellet_Strap.wiff", NativeID:"sample=1 period=1 cycle=2117 experiment=20"
SGETGASGPPGFVGEKGPSGEPGTAGPPGTPGPQGLLGAPGFLGLPG	10|Oxidation|22|Oxidation|28|Oxidation|31|Oxidation|34|Deamidated|40|Oxidation|46|Oxidation	180324_Bos_rep3_pellet_Strap.12147.12147. File:"180324_Bos_rep3_pellet_Strap.wiff", NativeID:"sample=1 period=1 cycle=3387 experiment=2"
SGETGASGPPGFVGEKGPSGEPGTAGPPGTPGPQGLLGAPGFLGLPGSR	10|Oxidation|22|Oxidation|28|Oxidation|31|Oxidation|40|Oxidation|46|Oxidation	180324_Bos_rep3_pellet_Strap.11555.11555. File:"180324_Bos_rep3_pellet_Strap.wiff", NativeID:"sample=1 period=1 cycle=3023 experiment=2"
XP_010835850.1 PREDICTED: collagen alpha-1(II) chain [Bison bison bison]
GPPGATGFPGAAGR	3|Oxidation|9|Oxidation	180324_Bos_rep3_pellet_Strap.2599.2599. File:"180324_Bos_rep3_pellet_Strap.wiff", NativeID:"sample=1 period=1 cycle=2013 experiment=25"
GLTGPIGPPGPA	9|Oxidation	180324_Bos_rep3_pellet_Strap.9815.9815. File:"180324_Bos_rep3_pellet_Strap.wiff", NativeID:"sample=1 period=1 cycle=2336 experiment=8"
GLTGPIGPPGPAG	9|Oxidation	180324_Bos_rep3_pellet_Strap.9532.9532. File:"180324_Bos_rep3_pellet_Strap.wiff", NativeID:"sample=1 period=1 cycle=2308 experiment=2"
GLTGPIGPPGPAGA	9|Oxidation	180324_Bos_rep3_pellet_Strap.9794.9794. File:"180324_Bos_rep3_pellet_Strap.wiff", NativeID:"sample=1 period=1 cycle=2334 experiment=3"
GFPGQDGLAGPK	3|Oxidation	180324_Bos_rep3_pellet_Strap.5241.5241. File:"180324_Bos_rep3_pellet_Strap.wiff", NativeID:"sample=1 period=1 cycle=2100 experiment=5"
AQGPPGATGFPGAAGR	4|Oxidation|5|Oxidation|11|Oxidation	180324_Bos_rep3_pellet_Strap.3065.3065. File:"180324_Bos_rep3_pellet_Strap.wiff", NativeID:"sample=1 period=1 cycle=2028 experiment=6"
GAQGPPGATGFPGAAGR	12|Oxidation	180324_Bos_rep3_pellet_Strap.4078.4078. File:"180324_Bos_rep3_pellet_Strap.wiff", NativeID:"sample=1 period=1 cycle=2060 experiment=18"
DGANGIPGPIGPPGPR	7|Oxidation|13|Oxidation|15|Oxidation	180324_Bos_rep3_pellet_Strap.5110.5110. File:"180324_Bos_rep3_pellet_Strap.wiff", NativeID:"sample=1 period=1 cycle=2094 experiment=27"
GLTGPIGPPGPAGANGEK	9|Oxidation|15|Deamidated	180324_Bos_rep3_pellet_Strap.7268.7268. File:"180324_Bos_rep3_pellet_Strap.wiff", NativeID:"sample=1 period=1 cycle=2168 experiment=19"
DGETGAAGPPGPAGPAGER	12|Oxidation	180324_Bos_rep3_pellet_Strap.1552.1552. File:"180324_Bos_rep3_pellet_Strap.wiff", NativeID:"sample=1 period=1 cycle=1969 experiment=17"
VGPPGSNGNPGPPGPPGPSGK	4|Oxidation|7|Deamidated|9|Deamidated|10|Oxidation|13|Oxidation|16|Oxidation	180324_Bos_rep3_pellet_Strap.1287.1287. File:"180324_Bos_rep3_pellet_Strap.wiff", NativeID:"sample=1 period=1 cycle=1953 experiment=6"
QGDRGEAGAQGPMGPAGPAGAR		180324_Bos_rep3_pellet_Strap.1879.1879. File:"180324_Bos_rep3_pellet_Strap.wiff", NativeID:"sample=1 period=1 cycle=1986 experiment=17"
GDRGETGAVGAPGAPGPPGSPGPAGPIGK	12|Oxidation|15|Oxidation|18|Oxidation|21|Oxidation	180324_Bos_rep3_pellet_Strap.2336.2336. File:"180324_Bos_rep3_pellet_Strap.wiff", NativeID:"sample=1 period=1 cycle=2003 experiment=25"
GFTGLQGLPGPPGPSGDQGASGPAGPSGPR	9|Oxidation	180324_Bos_rep3_pellet_Strap.10273.10273. File:"180324_Bos_rep3_pellet_Strap.wiff", NativeID:"sample=1 period=1 cycle=2446 experiment=3"
GPPGPAGAPGPQGFQGNPGEPGEPGVSGPMGPR	5|Oxidation|9|Oxidation|21|Oxidation|24|Oxidation|30|Oxidation	180324_Bos_rep3_pellet_Strap.5404.5404. File:"180324_Bos_rep3_pellet_Strap.wiff", NativeID:"sample=1 period=1 cycle=2105 experiment=32"
XP_010841089.1 PREDICTED: collagen alpha-1(I) chain [Bison bison bison]
GPPGATGFPGAAGR	3|Oxidation|9|Oxidation	180324_Bos_rep3_pellet_Strap.2599.2599. File:"180324_Bos_rep3_pellet_Strap.wiff", NativeID:"sample=1 period=1 cycle=2013 experiment=25"
GPAGPQGPR		180324_Bos_rep3_pellet_Strap.1047.1047. File:"180324_Bos_rep3_pellet_Strap.wiff", NativeID:"sample=1 period=1 cycle=1852 experiment=2"
GFSGLDGAK		180324_Bos_rep3_pellet_Strap.4933.4933. File:"180324_Bos_rep3_pellet_Strap.wiff", NativeID:"sample=1 period=1 cycle=2089 experiment=3"
GSEGPQGVR		180324_Bos_rep3_pellet_Strap.1060.1060. File:"180324_Bos_rep3_pellet_Strap.wiff", NativeID:"sample=1 period=1 cycle=1862 experiment=3"
GVVGLPGQRG	6|Oxidation|8|Deamidated	180324_Bos_rep3_pellet_Strap.4516.4516. File:"180324_Bos_rep3_pellet_Strap.wiff", NativeID:"sample=1 period=1 cycle=2074 experiment=7"
PAGPIGPVGAR		180324_Bos_rep3_pellet_Strap.4834.4834. File:"180324_Bos_rep3_pellet_Strap.wiff", NativeID:"sample=1 period=1 cycle=2085 experiment=6"
GVPGPPGAVGPA	3|Oxidation|6|Oxidation	180324_Bos_rep3_pellet_Strap.4632.4632. File:"180324_Bos_rep3_pellet_Strap.wiff", NativeID:"sample=1 period=1 cycle=2078 experiment=5"
GEPGPPGPAGF	3|Oxidation|6|Oxidation	180324_Bos_rep3_pellet_Strap.8480.8480. File:"180324_Bos_rep3_pellet_Strap.wiff", NativeID:"sample=1 period=1 cycle=2218 experiment=2"
GLPGTAGLPGM	3|Oxidation|9|Oxidation|11|Oxidation	180324_Bos_rep3_pellet_Strap.6567.6567. File:"180324_Bos_rep3_pellet_Strap.wiff", NativeID:"sample=1 period=1 cycle=2145 experiment=3"
PGPPGAVGPAGK	1|Oxidation|4|Oxidation	180324_Bos_rep3_pellet_Strap.1896.1896. File:"180324_Bos_rep3_pellet_Strap.wiff", NativeID:"sample=1 period=1 cycle=1987 experiment=7"
~PGAPGPVGPAGK	1|Oxidation|4|Oxidation	180324_Bos_rep3_pellet_Strap.1896.1896. File:"180324_Bos_rep3_pellet_Strap.wiff", NativeID:"sample=1 period=1 cycle=1987 experiment=7"
GPAGPIGPVGAR		180324_Bos_rep3_pellet_Strap.5295.5295. File:"180324_Bos_rep3_pellet_Strap.wiff", NativeID:"sample=1 period=1 cycle=2102 experiment=6"
GLTGPIGPPGPA	9|Oxidation	180324_Bos_rep3_pellet_Strap.9815.9815. File:"180324_Bos_rep3_pellet_Strap.wiff", NativeID:"sample=1 period=1 cycle=2336 experiment=8"
GPPGPMGPPGLA	3|Oxidation|6|Oxidation	180324_Bos_rep3_pellet_Strap.7924.7924. File:"180324_Bos_rep3_pellet_Strap.wiff", NativeID:"sample=1 period=1 cycle=2190 experiment=5"
GFPGADGVAGPK	3|Oxidation	180324_Bos_rep3_pellet_Strap.3653.3653. File:"180324_Bos_rep3_pellet_Strap.wiff", NativeID:"sample=1 period=1 cycle=2047 experiment=10"
GIAGAPGFPGAR	6|Oxidation|9|Oxidation	180324_Bos_rep3_pellet_Strap.5120.5120. File:"180324_Bos_rep3_pellet_Strap.wiff", NativeID:"sample=1 period=1 cycle=2095 experiment=5"
GVQGPPGPAGPR	3|Deamidated|6|Oxidation	180324_Bos_rep3_pellet_Strap.1492.1492. File:"180324_Bos_rep3_pellet_Strap.wiff", NativeID:"sample=1 period=1 cycle=1966 experiment=2"
GLTGPIGPPGPAG	9|Oxidation	180324_Bos_rep3_pellet_Strap.9532.9532. File:"180324_Bos_rep3_pellet_Strap.wiff", NativeID:"sample=1 period=1 cycle=2308 experiment=2"
EGAPGAEGSPGR	4|Oxidation|10|Oxidation	180324_Bos_rep3_pellet_Strap.908.908. File:"180324_Bos_rep3_pellet_Strap.wiff", NativeID:"sample=1 period=1 cycle=1721 experiment=2"
AGPAGPIGPVGAR		180324_Bos_rep3_pellet_Strap.5821.5821. File:"180324_Bos_rep3_pellet_Strap.wiff", NativeID:"sample=1 period=1 cycle=2121 experiment=13"
GEPGPAGLPGPPG	3|Oxidation|9|Oxidation|12|Oxidation	180324_Bos_rep3_pellet_Strap.5006.5006. File:"180324_Bos_rep3_pellet_Strap.wiff", NativeID:"sample=1 period=1 cycle=2091 experiment=9"
GVPGPPGAVGPAGK		180324_Bos_rep3_pellet_Strap.4267.4267. File:"180324_Bos_rep3_pellet_Strap.wiff", NativeID:"sample=1 period=1 cycle=2066 experiment=15"
GQAGVMGFPGPK	11|Oxidation	180324_Bos_rep3_pellet_Strap.8245.8245. File:"180324_Bos_rep3_pellet_Strap.wiff", NativeID:"sample=1 period=1 cycle=2204 experiment=6"
GLTGPIGPPGPAGA	9|Oxidation	180324_Bos_rep3_pellet_Strap.9794.9794. File:"180324_Bos_rep3_pellet_Strap.wiff", NativeID:"sample=1 period=1 cycle=2334 experiment=3"
GFSGLQGPPGPPG	6|Deamidated|9|Oxidation|12|Oxidation	180324_Bos_rep3_pellet_Strap.9520.9520. File:"180324_Bos_rep3_pellet_Strap.wiff", NativeID:"sample=1 period=1 cycle=2306 experiment=5"
PAGPAGPIGPVGAR		180324_Bos_rep3_pellet_Strap.6571.6571. File:"180324_Bos_rep3_pellet_Strap.wiff", NativeID:"sample=1 period=1 cycle=2145 experiment=7"
GEPGPPGPAGAAGPA	5|Oxidation|6|Oxidation	180324_Bos_rep3_pellet_Strap.2405.2405. File:"180324_Bos_rep3_pellet_Strap.wiff", NativeID:"sample=1 period=1 cycle=2006 experiment=9"
GLTGSPGSPGPDGK	6|Oxidation	180324_Bos_rep3_pellet_Strap.1264.1264. File:"180324_Bos_rep3_pellet_Strap.wiff", NativeID:"sample=1 period=1 cycle=1951 experiment=6"
ISVPGPMGPSGPR	7|Oxidation	180324_Bos_rep3_pellet_Strap.5463.5463. File:"180324_Bos_rep3_pellet_Strap.wiff", NativeID:"sample=1 period=1 cycle=2108 experiment=9"
GPAGPAGPIGPVGAR		180324_Bos_rep3_pellet_Strap.6882.6882. File:"180324_Bos_rep3_pellet_Strap.wiff", NativeID:"sample=1 period=1 cycle=2155 experiment=9"
GEAGPSGPAGPTGAR		180324_Bos_rep3_pellet_Strap.1187.1187. File:"180324_Bos_rep3_pellet_Strap.wiff", NativeID:"sample=1 period=1 cycle=1943 experiment=2"
GFPGLPGPSGEPGK	6|Oxidation	180324_Bos_rep3_pellet_Strap.9338.9338. File:"180324_Bos_rep3_pellet_Strap.wiff", NativeID:"sample=1 period=1 cycle=2283 experiment=6"
GPSGPQGPSGPPGPK	12|Oxidation	180324_Bos_rep3_pellet_Strap.1162.1162. File:"180324_Bos_rep3_pellet_Strap.wiff", NativeID:"sample=1 period=1 cycle=1936 experiment=3"
GEPGPTGIQGPPGPA	5|Oxidation|12|Oxidation	180324_Bos_rep3_pellet_Strap.5391.5391. File:"180324_Bos_rep3_pellet_Strap.wiff", NativeID:"sample=1 period=1 cycle=2105 experiment=19"
GEPGPPGPAGAAGPAGN	3|Oxidation|6|Oxidation|17|Deamidated	180324_Bos_rep3_pellet_Strap.2057.2057. File:"180324_Bos_rep3_pellet_Strap.wiff", NativeID:"sample=1 period=1 cycle=1993 experiment=21"
TGISVPGPMGPSGPR		180324_Bos_rep3_pellet_Strap.9522.9522. File:"180324_Bos_rep3_pellet_Strap.wiff", NativeID:"sample=1 period=1 cycle=2306 experiment=7"
GPPGPMGPPGLAGPPG	3|Oxidation|5|Oxidation|9|Oxidation|15|Oxidation	180324_Bos_rep3_pellet_Strap.6049.6049. File:"180324_Bos_rep3_pellet_Strap.wiff", NativeID:"sample=1 period=1 cycle=2129 experiment=19"
GEPGPAGLPGPPGER	3|Oxidation|9|Oxidation|12|Oxidation	180324_Bos_rep3_pellet_Strap.2984.2984. File:"180324_Bos_rep3_pellet_Strap.wiff", NativeID:"sample=1 period=1 cycle=2026 experiment=6"
GSAGPPGATGFPGAAGR	6|Oxidation|12|Oxidation	180324_Bos_rep3_pellet_Strap.3605.3605. File:"180324_Bos_rep3_pellet_Strap.wiff", NativeID:"sample=1 period=1 cycle=2045 experiment=22"
PGEVGPPGPPGPAGEK	1|Oxidation|7|Oxidation|10|Oxidation	180324_Bos_rep3_pellet_Strap.1502.1502. File:"180324_Bos_rep3_pellet_Strap.wiff", NativeID:"sample=1 period=1 cycle=1966 experiment=12"
STGISVPGPMGPSGPR		180324_Bos_rep3_pellet_Strap.9390.9390. File:"180324_Bos_rep3_pellet_Strap.wiff", NativeID:"sample=1 period=1 cycle=2290 experiment=3"
GPPGPMGPPGLAGPPGE	3|Oxidation|15|Oxidation	180324_Bos_rep3_pellet_Strap.9765.9765. File:"180324_Bos_rep3_pellet_Strap.wiff", NativeID:"sample=1 period=1 cycle=2331 experiment=15"
GETGPAGPAGPIGPVGAR		180324_Bos_rep3_pellet_Strap.7820.7820. File:"180324_Bos_rep3_pellet_Strap.wiff", NativeID:"sample=1 period=1 cycle=2186 experiment=22"
DGLNGLPGPIGPPGPR	4|Deamidated|7|Oxidation|13|Oxidation|15|Oxidation	180324_Bos_rep3_pellet_Strap.9889.9889. File:"180324_Bos_rep3_pellet_Strap.wiff", NativeID:"sample=1 period=1 cycle=2346 experiment=6"
GANGAPGIAGAPGFPGAR	6|Oxidation|12|Oxidation|15|Oxidation	180324_Bos_rep3_pellet_Strap.5766.5766. File:"180324_Bos_rep3_pellet_Strap.wiff", NativeID:"sample=1 period=1 cycle=2119 experiment=27"
GLTGPIGPPGPAGAPGDK	9|Oxidation|15|Oxidation	180324_Bos_rep3_pellet_Strap.6645.6645. File:"180324_Bos_rep3_pellet_Strap.wiff", NativeID:"sample=1 period=1 cycle=2147 experiment=19"
VGPPGPSGNAGPPGPPGPA	4|Oxidation|9|Deamidated|13|Oxidation|16|Oxidation	180324_Bos_rep3_pellet_Strap.3774.3774. File:"180324_Bos_rep3_pellet_Strap.wiff", NativeID:"sample=1 period=1 cycle=2050 experiment=38"
DGEAGAQGPPGPAGPAGER		180324_Bos_rep3_pellet_Strap.1859.1859. File:"180324_Bos_rep3_pellet_Strap.wiff", NativeID:"sample=1 period=1 cycle=1985 experiment=22"
GPPGPMGPPGLAGPPGESGR	6|Oxidation	180324_Bos_rep3_pellet_Strap.7069.7069. File:"180324_Bos_rep3_pellet_Strap.wiff", NativeID:"sample=1 period=1 cycle=2162 experiment=7"
VGPPGPSGNAGPPGPPGPAGK	4|Oxidation|13|Oxidation|16|Oxidation	180324_Bos_rep3_pellet_Strap.1692.1692. File:"180324_Bos_rep3_pellet_Strap.wiff", NativeID:"sample=1 period=1 cycle=1977 experiment=6"
GEPGPTGIQGPPGPAGEEGK	3|Oxidation|12|Oxidation	180324_Bos_rep3_pellet_Strap.3018.3018. File:"180324_Bos_rep3_pellet_Strap.wiff", NativeID:"sample=1 period=1 cycle=2026 experiment=40"
GDRGETGPAGPAGPIGPVGAR		180324_Bos_rep3_pellet_Strap.5970.5970. File:"180324_Bos_rep3_pellet_Strap.wiff", NativeID:"sample=1 period=1 cycle=2126 experiment=15"
TGDAGPAGPPGPPGPPGPPGPP	10|Oxidation|13|Oxidation|16|Oxidation|19|Oxidation	180324_Bos_rep3_pellet_Strap.5012.5012. File:"180324_Bos_rep3_pellet_Strap.wiff", NativeID:"sample=1 period=1 cycle=2091 experiment=15"
RVGPPGPSGNAGPPGPPGPAGK	5|Oxidation|10|Deamidated|14|Oxidation|17|Oxidation	180324_Bos_rep3_pellet_Strap.1383.1383. File:"180324_Bos_rep3_pellet_Strap.wiff", NativeID:"sample=1 period=1 cycle=1959 experiment=5"
SGDRGETGPAGPAGPIGPVGAR		180324_Bos_rep3_pellet_Strap.7839.7839. File:"180324_Bos_rep3_pellet_Strap.wiff", NativeID:"sample=1 period=1 cycle=2187 experiment=10"
TGDAGPAGPPGPPGPPGPPGPPS	10|Oxidation|13|Oxidation|16|Oxidation	180324_Bos_rep3_pellet_Strap.5126.5126. File:"180324_Bos_rep3_pellet_Strap.wiff", NativeID:"sample=1 period=1 cycle=2095 experiment=11"
GEPGPTGIQGPPGPAGEEGKR	3|Oxidation|12|Oxidation	180324_Bos_rep3_pellet_Strap.2027.2027. File:"180324_Bos_rep3_pellet_Strap.wiff", NativeID:"sample=1 period=1 cycle=1992 experiment=17"
TGPAGRPGEVGPPGPPGPAGEK	7|Oxidation|13|Oxidation|18|Oxidation	180324_Bos_rep3_pellet_Strap.1265.1265. File:"180324_Bos_rep3_pellet_Strap.wiff", NativeID:"sample=1 period=1 cycle=1951 experiment=7"
TGDAGPAGPPGPPGPPGPPGPPSG	10|Oxidation|13|Oxidation|16|Oxidation	180324_Bos_rep3_pellet_Strap.5104.5104. File:"180324_Bos_rep3_pellet_Strap.wiff", NativeID:"sample=1 period=1 cycle=2094 experiment=21"
TGPPGPAGQDGRPGPPGPPGAR	4|Oxidation|13|Oxidation|18|Oxidation|19|Oxidation	180324_Bos_rep3_pellet_Strap.1129.1129. File:"180324_Bos_rep3_pellet_Strap.wiff", NativeID:"sample=1 period=1 cycle=1919 experiment=3"
GAPGADGPAGAPGTPGPQGIAGQR		180324_Bos_rep3_pellet_Strap.5129.5129. File:"180324_Bos_rep3_pellet_Strap.wiff", NativeID:"sample=1 period=1 cycle=2095 experiment=14"
GPPGPAGPAGPPGPIGNVGAPGPK	2|Oxidation|12|Oxidation|17|Deamidated|23|Oxidation	180324_Bos_rep3_pellet_Strap.7074.7074. File:"180324_Bos_rep3_pellet_Strap.wiff", NativeID:"sample=1 period=1 cycle=2162 experiment=12"
TGDAGPAGPPGPPGPPGPPGPPSGG	10|Oxidation|13|Oxidation|16|Oxidation|19|Oxidation	180324_Bos_rep3_pellet_Strap.3339.3339. File:"180324_Bos_rep3_pellet_Strap.wiff", NativeID:"sample=1 period=1 cycle=2037 experiment=15"
GPPGPPGSPGEQGPSGASGPAGPR	2|Oxidation|6|Oxidation|9|Oxidation	180324_Bos_rep3_pellet_Strap.1332.1332. File:"180324_Bos_rep3_pellet_Strap.wiff", NativeID:"sample=1 period=1 cycle=1956 experiment=9"
GEPGPPGPAGFAGPPGADGQPGAK	3|Oxidation|6|Oxidation|15|Oxidation	180324_Bos_rep3_pellet_Strap.5422.5422. File:"180324_Bos_rep3_pellet_Strap.wiff", NativeID:"sample=1 period=1 cycle=2106 experiment=18"
GETGPAGPPGAPGAPGAPGPVGPAGK	9|Oxidation|12|Oxidation|18|Oxidation	180324_Bos_rep3_pellet_Strap.2927.2927. File:"180324_Bos_rep3_pellet_Strap.wiff", NativeID:"sample=1 period=1 cycle=2024 experiment=25"
GDAGAPGAPGSQGAPGLQGMPGER	6|Oxidation|9|Oxidation|15|Oxidation|21|Oxidation	180324_Bos_rep3_pellet_Strap.3345.3345. File:"180324_Bos_rep3_pellet_Strap.wiff", NativeID:"sample=1 period=1 cycle=2037 experiment=21"
GETGPAGRPGEVGPPGPPGPAGEK	9|Oxidation|15|Oxidation|18|Oxidation	180324_Bos_rep3_pellet_Strap.1396.1396. File:"180324_Bos_rep3_pellet_Strap.wiff", NativeID:"sample=1 period=1 cycle=1960 experiment=7"
GFPGLPGPSGEPGKQGPSGASGER	6|Oxidation|15|Deamidated	180324_Bos_rep3_pellet_Strap.7656.7656. File:"180324_Bos_rep3_pellet_Strap.wiff", NativeID:"sample=1 period=1 cycle=2181 experiment=11"
GDAGPPGPAGPAGPPGPIGNVGAPGPK		180324_Bos_rep3_pellet_Strap.9339.9339. File:"180324_Bos_rep3_pellet_Strap.wiff", NativeID:"sample=1 period=1 cycle=2283 experiment=7"
GEPGPPGPAGAAGPAGNPGADGQPGAK	3|Oxidation|6|Oxidation|18|Oxidation	180324_Bos_rep3_pellet_Strap.1569.1569. File:"180324_Bos_rep3_pellet_Strap.wiff", NativeID:"sample=1 period=1 cycle=1970 experiment=13"
DGEAGAQGPPGPAGPAGERGEQGPAG	7|Deamidated|10|Oxidation|22|Deamidated	180324_Bos_rep3_pellet_Strap.2435.2435. File:"180324_Bos_rep3_pellet_Strap.wiff", NativeID:"sample=1 period=1 cycle=2007 experiment=16"
GDTGAKGEPGPTGIQGPPGPAGEEGK	9|Oxidation|15|Deamidated|18|Oxidation	180324_Bos_rep3_pellet_Strap.2232.2232. File:"180324_Bos_rep3_pellet_Strap.wiff", NativeID:"sample=1 period=1 cycle=1999 experiment=24"
GLQGPPGPPGSPGEQGPSGASGPAGPR	6|Oxidation|9|Oxidation|12|Oxidation	180324_Bos_rep3_pellet_Strap.2844.2844. File:"180324_Bos_rep3_pellet_Strap.wiff", NativeID:"sample=1 period=1 cycle=2021 experiment=22"
GDRGETGPAGPPGAPGAPGAPGPVGPAGK	12|Oxidation	180324_Bos_rep3_pellet_Strap.3733.3733. File:"180324_Bos_rep3_pellet_Strap.wiff", NativeID:"sample=1 period=1 cycle=2049 experiment=25"
GPPGSAGSPGKDGLNGLPGPIGPPGPR	3|Oxidation|15|Deamidated|18|Oxidation|23|Oxidation|24|Oxidation	180324_Bos_rep3_pellet_Strap.6993.6993. File:"180324_Bos_rep3_pellet_Strap.wiff", NativeID:"sample=1 period=1 cycle=2159 experiment=19"
TGDAGPAGPPGPPGPPGPPGPPSGGYDL	10|Oxidation|13|Oxidation|16|Oxidation	180324_Bos_rep3_pellet_Strap.10108.10108. File:"180324_Bos_rep3_pellet_Strap.wiff", NativeID:"sample=1 period=1 cycle=2388 experiment=6"
GDAGPAGPKGEPGSPGENGAPGQMGPR	12|Oxidation|15|Oxidation|18|Deamidated|21|Oxidation	180324_Bos_rep3_pellet_Strap.1216.1216. File:"180324_Bos_rep3_pellet_Strap.wiff", NativeID:"sample=1 period=1 cycle=1946 experiment=9"
GNDGATGAAGPPGPTGPAGPPGFPGAVGAK	12|Oxidation|21|Oxidation	180324_Bos_rep3_pellet_Strap.8986.8986. File:"180324_Bos_rep3_pellet_Strap.wiff", NativeID:"sample=1 period=1 cycle=2254 experiment=6"
GFSGLQGPPGPPGSPGEQGPSGASGPAGPR	15|Oxidation	180324_Bos_rep3_pellet_Strap.8968.8968. File:"180324_Bos_rep3_pellet_Strap.wiff", NativeID:"sample=1 period=1 cycle=2252 experiment=13"
GAPGDRGEPGPPGPAGFAGPPGADGQPGAK	3|Oxidation|9|Oxidation|12|Oxidation|21|Oxidation	180324_Bos_rep3_pellet_Strap.3599.3599. File:"180324_Bos_rep3_pellet_Strap.wiff", NativeID:"sample=1 period=1 cycle=2045 experiment=16"
GLTGPIGPPGPAGAPGDKGEAGPSGPAGPTGAR	9|Oxidation|15|Oxidation	180324_Bos_rep3_pellet_Strap.6539.6539. File:"180324_Bos_rep3_pellet_Strap.wiff", NativeID:"sample=1 period=1 cycle=2144 experiment=14"
GVPGPPGAVGPAGKDGEAGAQGPPGPAGPAGER	3|Oxidation|6|Oxidation|21|Deamidated|24|Oxidation	180324_Bos_rep3_pellet_Strap.3121.3121. File:"180324_Bos_rep3_pellet_Strap.wiff", NativeID:"sample=1 period=1 cycle=2029 experiment=27"
GLPGPPGAPGPQGFQGPPGEPGEPGASGPMGPR	3|Oxidation|6|Oxidation|9|Oxidation|18|Oxidation|21|Oxidation|24|Oxidation	180324_Bos_rep3_pellet_Strap.8638.8638. File:"180324_Bos_rep3_pellet_Strap.wiff", NativeID:"sample=1 period=1 cycle=2226 experiment=19"
GEPGDAGAKGDAGPPGPAGPAGPPGPIGNVGAPGPK	3|Oxidation|15|Oxidation|24|Oxidation|35|Oxidation	180324_Bos_rep3_pellet_Strap.4950.4950. File:"180324_Bos_rep3_pellet_Strap.wiff", NativeID:"sample=1 period=1 cycle=2089 experiment=20"
GSEGPQGVRGEPGPPGPAGAAGPAGNPGADGQPGAK	12|Oxidation|17|Oxidation|27|Oxidation|32|Deamidated|33|Oxidation	180324_Bos_rep3_pellet_Strap.1556.1556. File:"180324_Bos_rep3_pellet_Strap.wiff", NativeID:"sample=1 period=1 cycle=1969 experiment=21"
GANGAPGNDGAKGDAGAPGAPGSQGAPGLQGMPGER	6|Oxidation|8|Deamidated|18|Oxidation|21|Oxidation|27|Oxidation|32|Oxidation|33|Oxidation	180324_Bos_rep3_pellet_Strap.1190.1190. File:"180324_Bos_rep3_pellet_Strap.wiff", NativeID:"sample=1 period=1 cycle=1943 experiment=5"
GNDGATGAAGPPGPTGPAGPPGFPGAVGAKGEGGPQGPR	12|Oxidation|21|Oxidation|24|Oxidation|35|Oxidation	180324_Bos_rep3_pellet_Strap.5805.5805. File:"180324_Bos_rep3_pellet_Strap.wiff", NativeID:"sample=1 period=1 cycle=2120 experiment=31"
TGDAGPAGPPGPPGPPGPPGPPSGGYDLSFLPQPPQEK	10|Oxidation|13|Oxidation|16|Oxidation|19|Oxidation|36|Deamidated	180324_Bos_rep3_pellet_Strap.11442.11442. File:"180324_Bos_rep3_pellet_Strap.wiff", NativeID:"sample=1 period=1 cycle=2944 experiment=2"
Taxonomic match: Bubalus bubalis Average Score= [0.72365409]
Containing these species:Bubalus bubalis
XP_006054012.1 collagen alpha-2(I) chain isoform X1 [Bubalus bubalis]
GVVGPQGAR		180324_Bos_rep3_pellet_Strap.1232.1232. File:"180324_Bos_rep3_pellet_Strap.wiff", NativeID:"sample=1 period=1 cycle=1948 experiment=2"
GLVGEPGPAG	6|Oxidation	180324_Bos_rep3_pellet_Strap.5169.5169. File:"180324_Bos_rep3_pellet_Strap.wiff", NativeID:"sample=1 period=1 cycle=2097 experiment=4"
PGPIGPAGAR	1|Oxidation	180324_Bos_rep3_pellet_Strap.1894.1894. File:"180324_Bos_rep3_pellet_Strap.wiff", NativeID:"sample=1 period=1 cycle=1987 experiment=5"
GPMGLMGPR		180324_Bos_rep3_pellet_Strap.8850.8850. File:"180324_Bos_rep3_pellet_Strap.wiff", NativeID:"sample=1 period=1 cycle=2242 experiment=2"
AGVMGPAGSR	4|Oxidation	180324_Bos_rep3_pellet_Strap.1092.1092. File:"180324_Bos_rep3_pellet_Strap.wiff", NativeID:"sample=1 period=1 cycle=1892 experiment=2"
GAVGPAGAVGPR		180324_Bos_rep3_pellet_Strap.2827.2827. File:"180324_Bos_rep3_pellet_Strap.wiff", NativeID:"sample=1 period=1 cycle=2021 experiment=5"
PGPVGAAGATGAR	1|Oxidation	180324_Bos_rep3_pellet_Strap.4099.4099. File:"180324_Bos_rep3_pellet_Strap.wiff", NativeID:"sample=1 period=1 cycle=2061 experiment=12"
GIPGEFGLPGPA	3|Oxidation|9|Oxidation	180324_Bos_rep3_pellet_Strap.10910.10910. File:"180324_Bos_rep3_pellet_Strap.wiff", NativeID:"sample=1 period=1 cycle=2581 experiment=2"
GGPGPMGLMGPR	6|Oxidation|9|Oxidation	180324_Bos_rep3_pellet_Strap.2724.2724. File:"180324_Bos_rep3_pellet_Strap.wiff", NativeID:"sample=1 period=1 cycle=2017 experiment=12"
EGPVGLPGIDGR	7|Oxidation	180324_Bos_rep3_pellet_Strap.9371.9371. File:"180324_Bos_rep3_pellet_Strap.wiff", NativeID:"sample=1 period=1 cycle=2288 experiment=3"
IGQPGAVGPAGIR		180324_Bos_rep3_pellet_Strap.6401.6401. File:"180324_Bos_rep3_pellet_Strap.wiff", NativeID:"sample=1 period=1 cycle=2140 experiment=8"
GGGPGPMGLMGPR	10|Oxidation	180324_Bos_rep3_pellet_Strap.6402.6402. File:"180324_Bos_rep3_pellet_Strap.wiff", NativeID:"sample=1 period=1 cycle=2140 experiment=9"
GEPGNIGFPGPK	3|Oxidation|9|Oxidation	180324_Bos_rep3_pellet_Strap.5385.5385. File:"180324_Bos_rep3_pellet_Strap.wiff", NativeID:"sample=1 period=1 cycle=2105 experiment=13"
GFPGTPGLPGFK	3|Oxidation|9|Oxidation	180324_Bos_rep3_pellet_Strap.10368.10368. File:"180324_Bos_rep3_pellet_Strap.wiff", NativeID:"sample=1 period=1 cycle=2466 experiment=2"
GPPGATGFPGAAGR	3|Oxidation|9|Oxidation	180324_Bos_rep3_pellet_Strap.2599.2599. File:"180324_Bos_rep3_pellet_Strap.wiff", NativeID:"sample=1 period=1 cycle=2013 experiment=25"
GEAGPAGPAGPAGPR		180324_Bos_rep3_pellet_Strap.1622.1622. File:"180324_Bos_rep3_pellet_Strap.wiff", NativeID:"sample=1 period=1 cycle=1973 experiment=10"
IGQPGAVGPAGIRG	3|Deamidated|4|Oxidation	180324_Bos_rep3_pellet_Strap.5858.5858. File:"180324_Bos_rep3_pellet_Strap.wiff", NativeID:"sample=1 period=1 cycle=2122 experiment=17"
GIPGPVGAAGATGAR	3|Oxidation	180324_Bos_rep3_pellet_Strap.4042.4042. File:"180324_Bos_rep3_pellet_Strap.wiff", NativeID:"sample=1 period=1 cycle=2059 experiment=15"
GFPGSPGNIGPAGK	3|Oxidation|6|Oxidation	180324_Bos_rep3_pellet_Strap.3282.3282. File:"180324_Bos_rep3_pellet_Strap.wiff", NativeID:"sample=1 period=1 cycle=2035 experiment=15"
GEVGPAGPNGFAGPA	9|Deamidated	180324_Bos_rep3_pellet_Strap.9805.9805. File:"180324_Bos_rep3_pellet_Strap.wiff", NativeID:"sample=1 period=1 cycle=2335 experiment=8"
TAGPSGPSGLPGER	11|Oxidation	180324_Bos_rep3_pellet_Strap.2170.2170. File:"180324_Bos_rep3_pellet_Strap.wiff", NativeID:"sample=1 period=1 cycle=1997 experiment=17"
GGPPGATGFPGAAGR	4|Oxidation|10|Oxidation	180324_Bos_rep3_pellet_Strap.2813.2813. File:"180324_Bos_rep3_pellet_Strap.wiff", NativeID:"sample=1 period=1 cycle=2020 experiment=17"
EPGPLGIAGPPGAR	2|Oxidation|11|Oxidation	180324_Bos_rep3_pellet_Strap.8482.8482. File:"180324_Bos_rep3_pellet_Strap.wiff", NativeID:"sample=1 period=1 cycle=2218 experiment=4"
GSDGSVGPVGPAGPIG		180324_Bos_rep3_pellet_Strap.9838.9838. File:"180324_Bos_rep3_pellet_Strap.wiff", NativeID:"sample=1 period=1 cycle=2338 experiment=5"
GLPGVAGSVGEPGPL	3|Oxidation|12|Oxidation	180324_Bos_rep3_pellet_Strap.10852.10852. File:"180324_Bos_rep3_pellet_Strap.wiff", NativeID:"sample=1 period=1 cycle=2553 experiment=2"
GDGGPPGATGFPGAAGR	12|Oxidation	180324_Bos_rep3_pellet_Strap.4003.4003. File:"180324_Bos_rep3_pellet_Strap.wiff", NativeID:"sample=1 period=1 cycle=2057 experiment=16"
EPGPAGAVGPAGAVGPR	2|Oxidation	180324_Bos_rep3_pellet_Strap.5154.5154. File:"180324_Bos_rep3_pellet_Strap.wiff", NativeID:"sample=1 period=1 cycle=2096 experiment=13"
GEVGPAGPNGFAGPAGAA	9|Deamidated	180324_Bos_rep3_pellet_Strap.9934.9934. File:"180324_Bos_rep3_pellet_Strap.wiff", NativeID:"sample=1 period=1 cycle=2354 experiment=5"
GEPGPAGAVGPAGAVGPR	3|Oxidation	180324_Bos_rep3_pellet_Strap.5138.5138. File:"180324_Bos_rep3_pellet_Strap.wiff", NativeID:"sample=1 period=1 cycle=2095 experiment=23"
GEVGLPGLSGPVGPPGN	6|Oxidation|15|Oxidation	180324_Bos_rep3_pellet_Strap.10747.10747. File:"180324_Bos_rep3_pellet_Strap.wiff", NativeID:"sample=1 period=1 cycle=2535 experiment=9"
GAAGLPGVAGAPGLPGPR	6|Oxidation|12|Oxidation|17|Oxidation	180324_Bos_rep3_pellet_Strap.8490.8490. File:"180324_Bos_rep3_pellet_Strap.wiff", NativeID:"sample=1 period=1 cycle=2218 experiment=12"
GLPGVAGSVGEPGPLGIA	3|Oxidation|12|Oxidation	180324_Bos_rep3_pellet_Strap.11655.11655. File:"180324_Bos_rep3_pellet_Strap.wiff", NativeID:"sample=1 period=1 cycle=3081 experiment=2"
GPPGESGAAGPTGPIGSR	3|Oxidation	180324_Bos_rep3_pellet_Strap.2506.2506. File:"180324_Bos_rep3_pellet_Strap.wiff", NativeID:"sample=1 period=1 cycle=2010 experiment=24"
GELGPVGNPGPAGPAGPR	8|Deamidated	180324_Bos_rep3_pellet_Strap.7833.7833. File:"180324_Bos_rep3_pellet_Strap.wiff", NativeID:"sample=1 period=1 cycle=2187 experiment=4"
GLPGVAGSVGEPGPLGIAG	3|Oxidation|12|Oxidation	180324_Bos_rep3_pellet_Strap.11512.11512. File:"180324_Bos_rep3_pellet_Strap.wiff", NativeID:"sample=1 period=1 cycle=2999 experiment=2"
GSTGEIGPAGPPGPPGLR	12|Oxidation|15|Oxidation	180324_Bos_rep3_pellet_Strap.6647.6647. File:"180324_Bos_rep3_pellet_Strap.wiff", NativeID:"sample=1 period=1 cycle=2147 experiment=21"
RGEPGPAGAVGPAGAVGPR	4|Oxidation	180324_Bos_rep3_pellet_Strap.3072.3072. File:"180324_Bos_rep3_pellet_Strap.wiff", NativeID:"sample=1 period=1 cycle=2028 experiment=13"
AGPVGAAGAPGPQGPVGPVGK	10|Oxidation	180324_Bos_rep3_pellet_Strap.5382.5382. File:"180324_Bos_rep3_pellet_Strap.wiff", NativeID:"sample=1 period=1 cycle=2105 experiment=10"
RGSTGEIGPAGPPGPPGLR	13|Oxidation	180324_Bos_rep3_pellet_Strap.5384.5384. File:"180324_Bos_rep3_pellet_Strap.wiff", NativeID:"sample=1 period=1 cycle=2105 experiment=12"
GPPGNVGNPGVNGAPGEAGR	2|Oxidation|12|Deamidated|15|Oxidation	180324_Bos_rep3_pellet_Strap.1642.1642. File:"180324_Bos_rep3_pellet_Strap.wiff", NativeID:"sample=1 period=1 cycle=1974 experiment=11"
GLPGVAGSVGEPGPLGIAGPPG	3|Oxidation|12|Oxidation|21|Oxidation	180324_Bos_rep3_pellet_Strap.11334.11334. File:"180324_Bos_rep3_pellet_Strap.wiff", NativeID:"sample=1 period=1 cycle=2866 experiment=2"
GERGPPGESGAAGPTGPIGSR	5|Oxidation	180324_Bos_rep3_pellet_Strap.1719.1719. File:"180324_Bos_rep3_pellet_Strap.wiff", NativeID:"sample=1 period=1 cycle=1978 experiment=12"
GLPGVAGSVGEPGPLGIAGPPGA	3|Oxidation|12|Oxidation|21|Oxidation	180324_Bos_rep3_pellet_Strap.11460.11460. File:"180324_Bos_rep3_pellet_Strap.wiff", NativeID:"sample=1 period=1 cycle=2955 experiment=2"
HGNRGEPGPAGAVGPAGAVGPR	3|Deamidated|7|Oxidation	180324_Bos_rep3_pellet_Strap.2258.2258. File:"180324_Bos_rep3_pellet_Strap.wiff", NativeID:"sample=1 period=1 cycle=2001 experiment=3"
GEVGPAGPNGFAGPAGAAGQPGAK	21|Oxidation	180324_Bos_rep3_pellet_Strap.6506.6506. File:"180324_Bos_rep3_pellet_Strap.wiff", NativeID:"sample=1 period=1 cycle=2143 experiment=20"
EGPVGLPGIDGRPGPIGPAGAR	7|Oxidation|15|Oxidation	180324_Bos_rep3_pellet_Strap.9541.9541. File:"180324_Bos_rep3_pellet_Strap.wiff", NativeID:"sample=1 period=1 cycle=2309 experiment=5"
GPPGNVGNPGVNGAPGEAGRDGN	2|Oxidation|5|Deamidated|8|Deamidated|9|Oxidation|12|Deamidated|15|Oxidation|23|Deamidated	180324_Bos_rep3_pellet_Strap.1481.1481. File:"180324_Bos_rep3_pellet_Strap.wiff", NativeID:"sample=1 period=1 cycle=1965 experiment=7"
GLPGVAGSVGEPGPLGIAGPPGAR	3|Oxidation|21|Oxidation	180324_Bos_rep3_pellet_Strap.10982.10982. File:"180324_Bos_rep3_pellet_Strap.wiff", NativeID:"sample=1 period=1 cycle=2611 experiment=5"
GEPGVVGAPGTAGPSGPSGLPGER	3|Oxidation|9|Oxidation	180324_Bos_rep3_pellet_Strap.6910.6910. File:"180324_Bos_rep3_pellet_Strap.wiff", NativeID:"sample=1 period=1 cycle=2156 experiment=12"
GSQGSQGPAGPPGPPGPPGPPGPSG	12|Oxidation|15|Oxidation|18|Oxidation|21|Oxidation	180324_Bos_rep3_pellet_Strap.2174.2174. File:"180324_Bos_rep3_pellet_Strap.wiff", NativeID:"sample=1 period=1 cycle=1997 experiment=21"
GAPGPDGNNGAQGPPGLQGVQGGK	3|Oxidation|9|Deamidated|15|Oxidation	180324_Bos_rep3_pellet_Strap.3569.3569. File:"180324_Bos_rep3_pellet_Strap.wiff", NativeID:"sample=1 period=1 cycle=2044 experiment=27"
GSQGSQGPAGPPGPPGPPGPPGPSGG	12|Oxidation|15|Oxidation|17|Oxidation|21|Oxidation	180324_Bos_rep3_pellet_Strap.2116.2116. File:"180324_Bos_rep3_pellet_Strap.wiff", NativeID:"sample=1 period=1 cycle=1995 experiment=24"
GYPGNAGPVGAAGAPGPQGPVGPVGK	3|Oxidation|15|Oxidation	180324_Bos_rep3_pellet_Strap.6820.6820. File:"180324_Bos_rep3_pellet_Strap.wiff", NativeID:"sample=1 period=1 cycle=2153 experiment=17"
GSQGSQGPAGPPGPPGPPGPPGPSGGG	12|Oxidation|15|Oxidation|18|Oxidation|21|Oxidation	180324_Bos_rep3_pellet_Strap.2007.2007. File:"180324_Bos_rep3_pellet_Strap.wiff", NativeID:"sample=1 period=1 cycle=1991 experiment=18"
KGEPGVVGAPGTAGPSGPSGLPGER	4|Oxidation|10|Oxidation|22|Oxidation	180324_Bos_rep3_pellet_Strap.3318.3318. File:"180324_Bos_rep3_pellet_Strap.wiff", NativeID:"sample=1 period=1 cycle=2036 experiment=24"
GESGNKGEPGAVGQPGPPGPSGEEGK	5|Deamidated|14|Deamidated|15|Oxidation|17|Oxidation	180324_Bos_rep3_pellet_Strap.1184.1184. File:"180324_Bos_rep3_pellet_Strap.wiff", NativeID:"sample=1 period=1 cycle=1942 experiment=3"
GEVGLPGLSGPVGPPGNPGANGLPGAK	6|Oxidation|15|Oxidation|18|Oxidation|24|Oxidation	180324_Bos_rep3_pellet_Strap.10365.10365. File:"180324_Bos_rep3_pellet_Strap.wiff", NativeID:"sample=1 period=1 cycle=2465 experiment=5"
GENGPVGPTGPVGAAGPSGPNGPPGPAGSR	24|Oxidation	180324_Bos_rep3_pellet_Strap.6004.6004. File:"180324_Bos_rep3_pellet_Strap.wiff", NativeID:"sample=1 period=1 cycle=2127 experiment=17"
GSPGERGEVGPAGPNGFAGPAGAAGQPGAK	11|Oxidation|15|Deamidated|26|Deamidated|27|Oxidation	180324_Bos_rep3_pellet_Strap.5337.5337. File:"180324_Bos_rep3_pellet_Strap.wiff", NativeID:"sample=1 period=1 cycle=2103 experiment=19"
GEQGPAGPPGFQGLPGPAGTAGEAGKPGER	9|Oxidation|15|Oxidation|27|Oxidation	180324_Bos_rep3_pellet_Strap.7175.7175. File:"180324_Bos_rep3_pellet_Strap.wiff", NativeID:"sample=1 period=1 cycle=2165 experiment=26"
GPKGENGPVGPTGPVGAAGPSGPNGPPGPAGSR	6|Deamidated|24|Deamidated|29|Oxidation	180324_Bos_rep3_pellet_Strap.4773.4773. File:"180324_Bos_rep3_pellet_Strap.wiff", NativeID:"sample=1 period=1 cycle=2082 experiment=34"
GPPGNVGNPGVNGAPGEAGRDGNPGNDGPPGR	2|Oxidation|9|Oxidation|12|Deamidated|15|Oxidation|24|Oxidation|30|Oxidation	180324_Bos_rep3_pellet_Strap.1163.1163. File:"180324_Bos_rep3_pellet_Strap.wiff", NativeID:"sample=1 period=1 cycle=1936 experiment=4"
GPPGASGAPGPQGFQGPPGEPGEPGQTGPAGAR	2|Oxidation|18|Oxidation|21|Oxidation|24|Oxidation|26|Deamidated	180324_Bos_rep3_pellet_Strap.5140.5140. File:"180324_Bos_rep3_pellet_Strap.wiff", NativeID:"sample=1 period=1 cycle=2095 experiment=25"
GPSGPPGPDGNKGEPGVVGAPGTAGPSGPSGLPGER	6|Oxidation|11|Deamidated|15|Oxidation|21|Oxidation	180324_Bos_rep3_pellet_Strap.5695.5695. File:"180324_Bos_rep3_pellet_Strap.wiff", NativeID:"sample=1 period=1 cycle=2117 experiment=20"
*TGPPGPAGISGPPGPPGPAGK	4|Oxidation|6|Oxidation|13|Oxidation|16|Oxidation	180324_Bos_rep3_pellet_Strap.3332.3332. File:"180324_Bos_rep3_pellet_Strap.wiff", NativeID:"sample=1 period=1 cycle=2037 experiment=8"
XP_006059500.1 collagen alpha-1(II) chain isoform X1 [Bubalus bubalis]
GPPGATGFPGAAGR	3|Oxidation|9|Oxidation	180324_Bos_rep3_pellet_Strap.2599.2599. File:"180324_Bos_rep3_pellet_Strap.wiff", NativeID:"sample=1 period=1 cycle=2013 experiment=25"
GLTGPIGPPGPA	9|Oxidation	180324_Bos_rep3_pellet_Strap.9815.9815. File:"180324_Bos_rep3_pellet_Strap.wiff", NativeID:"sample=1 period=1 cycle=2336 experiment=8"
GLTGPIGPPGPAG	9|Oxidation	180324_Bos_rep3_pellet_Strap.9532.9532. File:"180324_Bos_rep3_pellet_Strap.wiff", NativeID:"sample=1 period=1 cycle=2308 experiment=2"
GLTGPIGPPGPAGA	9|Oxidation	180324_Bos_rep3_pellet_Strap.9794.9794. File:"180324_Bos_rep3_pellet_Strap.wiff", NativeID:"sample=1 period=1 cycle=2334 experiment=3"
GFPGLPGPSGEPGK	6|Oxidation	180324_Bos_rep3_pellet_Strap.9338.9338. File:"180324_Bos_rep3_pellet_Strap.wiff", NativeID:"sample=1 period=1 cycle=2283 experiment=6"
GFPGQDGLAGPK	3|Oxidation	180324_Bos_rep3_pellet_Strap.5241.5241. File:"180324_Bos_rep3_pellet_Strap.wiff", NativeID:"sample=1 period=1 cycle=2100 experiment=5"
AQGPPGATGFPGAAGR	4|Oxidation|5|Oxidation|11|Oxidation	180324_Bos_rep3_pellet_Strap.3065.3065. File:"180324_Bos_rep3_pellet_Strap.wiff", NativeID:"sample=1 period=1 cycle=2028 experiment=6"
GAQGPPGATGFPGAAGR	12|Oxidation	180324_Bos_rep3_pellet_Strap.4078.4078. File:"180324_Bos_rep3_pellet_Strap.wiff", NativeID:"sample=1 period=1 cycle=2060 experiment=18"
DGANGIPGPIGPPGPR	7|Oxidation|13|Oxidation|15|Oxidation	180324_Bos_rep3_pellet_Strap.5110.5110. File:"180324_Bos_rep3_pellet_Strap.wiff", NativeID:"sample=1 period=1 cycle=2094 experiment=27"
GLTGPIGPPGPAGANGEK	9|Oxidation|15|Deamidated	180324_Bos_rep3_pellet_Strap.7268.7268. File:"180324_Bos_rep3_pellet_Strap.wiff", NativeID:"sample=1 period=1 cycle=2168 experiment=19"
DGETGAAGPPGPAGPAGER	12|Oxidation	180324_Bos_rep3_pellet_Strap.1552.1552. File:"180324_Bos_rep3_pellet_Strap.wiff", NativeID:"sample=1 period=1 cycle=1969 experiment=17"
GPPGPVGPPGLTGPAGEPGR	3|Oxidation|18|Oxidation	180324_Bos_rep3_pellet_Strap.8043.8043. File:"180324_Bos_rep3_pellet_Strap.wiff", NativeID:"sample=1 period=1 cycle=2194 experiment=6"
VGPPGSNGNPGPPGPPGPSGK	4|Oxidation|7|Deamidated|9|Deamidated|10|Oxidation|13|Oxidation|16|Oxidation	180324_Bos_rep3_pellet_Strap.1287.1287. File:"180324_Bos_rep3_pellet_Strap.wiff", NativeID:"sample=1 period=1 cycle=1953 experiment=6"
QGDRGEAGAQGPMGPAGPAGAR		180324_Bos_rep3_pellet_Strap.1879.1879. File:"180324_Bos_rep3_pellet_Strap.wiff", NativeID:"sample=1 period=1 cycle=1986 experiment=17"
SGETGPAGPPGNPGPPGPPGPPGPGIDM	10|Oxidation|12|Deamidated|16|Oxidation|22|Oxidation|24|Oxidation|28|Oxidation	180324_Bos_rep3_pellet_Strap.5951.5951. File:"180324_Bos_rep3_pellet_Strap.wiff", NativeID:"sample=1 period=1 cycle=2125 experiment=31"
GFTGLQGLPGPPGPSGDQGASGPAGPSGPR	9|Oxidation	180324_Bos_rep3_pellet_Strap.10273.10273. File:"180324_Bos_rep3_pellet_Strap.wiff", NativeID:"sample=1 period=1 cycle=2446 experiment=3"
GPPGPAGAPGPQGFQGNPGEPGEPGVSGPMGPR	5|Oxidation|9|Oxidation|21|Oxidation|24|Oxidation|30|Oxidation	180324_Bos_rep3_pellet_Strap.5404.5404. File:"180324_Bos_rep3_pellet_Strap.wiff", NativeID:"sample=1 period=1 cycle=2105 experiment=32"
XP_006041214.2 collagen alpha-1(I) chain isoform X1 [Bubalus bubalis]
GPPGATGFPGAAGR	3|Oxidation|9|Oxidation	180324_Bos_rep3_pellet_Strap.2599.2599. File:"180324_Bos_rep3_pellet_Strap.wiff", NativeID:"sample=1 period=1 cycle=2013 experiment=25"
GPAGPQGPR		180324_Bos_rep3_pellet_Strap.1047.1047. File:"180324_Bos_rep3_pellet_Strap.wiff", NativeID:"sample=1 period=1 cycle=1852 experiment=2"
GFSGLDGAK		180324_Bos_rep3_pellet_Strap.4933.4933. File:"180324_Bos_rep3_pellet_Strap.wiff", NativeID:"sample=1 period=1 cycle=2089 experiment=3"
GSEGPQGVR		180324_Bos_rep3_pellet_Strap.1060.1060. File:"180324_Bos_rep3_pellet_Strap.wiff", NativeID:"sample=1 period=1 cycle=1862 experiment=3"
GVVGLPGQRG	6|Oxidation|8|Deamidated	180324_Bos_rep3_pellet_Strap.4516.4516. File:"180324_Bos_rep3_pellet_Strap.wiff", NativeID:"sample=1 period=1 cycle=2074 experiment=7"
PAGPIGPVGAR		180324_Bos_rep3_pellet_Strap.4834.4834. File:"180324_Bos_rep3_pellet_Strap.wiff", NativeID:"sample=1 period=1 cycle=2085 experiment=6"
GVPGPPGAVGPA	3|Oxidation|6|Oxidation	180324_Bos_rep3_pellet_Strap.4632.4632. File:"180324_Bos_rep3_pellet_Strap.wiff", NativeID:"sample=1 period=1 cycle=2078 experiment=5"
GEPGPPGPAGF	3|Oxidation|6|Oxidation	180324_Bos_rep3_pellet_Strap.8480.8480. File:"180324_Bos_rep3_pellet_Strap.wiff", NativeID:"sample=1 period=1 cycle=2218 experiment=2"
GLPGTAGLPGM	3|Oxidation|9|Oxidation|11|Oxidation	180324_Bos_rep3_pellet_Strap.6567.6567. File:"180324_Bos_rep3_pellet_Strap.wiff", NativeID:"sample=1 period=1 cycle=2145 experiment=3"
PGPPGAVGPAGK	1|Oxidation|4|Oxidation	180324_Bos_rep3_pellet_Strap.1896.1896. File:"180324_Bos_rep3_pellet_Strap.wiff", NativeID:"sample=1 period=1 cycle=1987 experiment=7"
~PGAPGPVGPAGK	1|Oxidation|4|Oxidation	180324_Bos_rep3_pellet_Strap.1896.1896. File:"180324_Bos_rep3_pellet_Strap.wiff", NativeID:"sample=1 period=1 cycle=1987 experiment=7"
GPAGPIGPVGAR		180324_Bos_rep3_pellet_Strap.5295.5295. File:"180324_Bos_rep3_pellet_Strap.wiff", NativeID:"sample=1 period=1 cycle=2102 experiment=6"
GLTGPIGPPGPA	9|Oxidation	180324_Bos_rep3_pellet_Strap.9815.9815. File:"180324_Bos_rep3_pellet_Strap.wiff", NativeID:"sample=1 period=1 cycle=2336 experiment=8"
GPPGPMGPPGLA	3|Oxidation|6|Oxidation	180324_Bos_rep3_pellet_Strap.7924.7924. File:"180324_Bos_rep3_pellet_Strap.wiff", NativeID:"sample=1 period=1 cycle=2190 experiment=5"
GFPGADGVAGPK	3|Oxidation	180324_Bos_rep3_pellet_Strap.3653.3653. File:"180324_Bos_rep3_pellet_Strap.wiff", NativeID:"sample=1 period=1 cycle=2047 experiment=10"
GIAGAPGFPGAR	6|Oxidation|9|Oxidation	180324_Bos_rep3_pellet_Strap.5120.5120. File:"180324_Bos_rep3_pellet_Strap.wiff", NativeID:"sample=1 period=1 cycle=2095 experiment=5"
GVQGPPGPAGPR	3|Deamidated|6|Oxidation	180324_Bos_rep3_pellet_Strap.1492.1492. File:"180324_Bos_rep3_pellet_Strap.wiff", NativeID:"sample=1 period=1 cycle=1966 experiment=2"
GLTGPIGPPGPAG	9|Oxidation	180324_Bos_rep3_pellet_Strap.9532.9532. File:"180324_Bos_rep3_pellet_Strap.wiff", NativeID:"sample=1 period=1 cycle=2308 experiment=2"
EGAPGAEGSPGR	4|Oxidation|10|Oxidation	180324_Bos_rep3_pellet_Strap.908.908. File:"180324_Bos_rep3_pellet_Strap.wiff", NativeID:"sample=1 period=1 cycle=1721 experiment=2"
AGPAGPIGPVGAR		180324_Bos_rep3_pellet_Strap.5821.5821. File:"180324_Bos_rep3_pellet_Strap.wiff", NativeID:"sample=1 period=1 cycle=2121 experiment=13"
GEPGPAGLPGPPG	3|Oxidation|9|Oxidation|12|Oxidation	180324_Bos_rep3_pellet_Strap.5006.5006. File:"180324_Bos_rep3_pellet_Strap.wiff", NativeID:"sample=1 period=1 cycle=2091 experiment=9"
GVPGPPGAVGPAGK		180324_Bos_rep3_pellet_Strap.4267.4267. File:"180324_Bos_rep3_pellet_Strap.wiff", NativeID:"sample=1 period=1 cycle=2066 experiment=15"
GQAGVMGFPGPK	11|Oxidation	180324_Bos_rep3_pellet_Strap.8245.8245. File:"180324_Bos_rep3_pellet_Strap.wiff", NativeID:"sample=1 period=1 cycle=2204 experiment=6"
GLTGPIGPPGPAGA	9|Oxidation	180324_Bos_rep3_pellet_Strap.9794.9794. File:"180324_Bos_rep3_pellet_Strap.wiff", NativeID:"sample=1 period=1 cycle=2334 experiment=3"
GFSGLQGPPGPPG	6|Deamidated|9|Oxidation|12|Oxidation	180324_Bos_rep3_pellet_Strap.9520.9520. File:"180324_Bos_rep3_pellet_Strap.wiff", NativeID:"sample=1 period=1 cycle=2306 experiment=5"
PAGPAGPIGPVGAR		180324_Bos_rep3_pellet_Strap.6571.6571. File:"180324_Bos_rep3_pellet_Strap.wiff", NativeID:"sample=1 period=1 cycle=2145 experiment=7"
GEPGPPGPAGAAGPA	5|Oxidation|6|Oxidation	180324_Bos_rep3_pellet_Strap.2405.2405. File:"180324_Bos_rep3_pellet_Strap.wiff", NativeID:"sample=1 period=1 cycle=2006 experiment=9"
GLTGSPGSPGPDGK	6|Oxidation	180324_Bos_rep3_pellet_Strap.1264.1264. File:"180324_Bos_rep3_pellet_Strap.wiff", NativeID:"sample=1 period=1 cycle=1951 experiment=6"
ISVPGPMGPSGPR	7|Oxidation	180324_Bos_rep3_pellet_Strap.5463.5463. File:"180324_Bos_rep3_pellet_Strap.wiff", NativeID:"sample=1 period=1 cycle=2108 experiment=9"
GPAGPAGPIGPVGAR		180324_Bos_rep3_pellet_Strap.6882.6882. File:"180324_Bos_rep3_pellet_Strap.wiff", NativeID:"sample=1 period=1 cycle=2155 experiment=9"
GEAGPSGPAGPTGAR		180324_Bos_rep3_pellet_Strap.1187.1187. File:"180324_Bos_rep3_pellet_Strap.wiff", NativeID:"sample=1 period=1 cycle=1943 experiment=2"
GFPGLPGPSGEPGK	6|Oxidation	180324_Bos_rep3_pellet_Strap.9338.9338. File:"180324_Bos_rep3_pellet_Strap.wiff", NativeID:"sample=1 period=1 cycle=2283 experiment=6"
GPSGPQGPSGPPGPK	12|Oxidation	180324_Bos_rep3_pellet_Strap.1162.1162. File:"180324_Bos_rep3_pellet_Strap.wiff", NativeID:"sample=1 period=1 cycle=1936 experiment=3"
GEPGPTGIQGPPGPA	5|Oxidation|12|Oxidation	180324_Bos_rep3_pellet_Strap.5391.5391. File:"180324_Bos_rep3_pellet_Strap.wiff", NativeID:"sample=1 period=1 cycle=2105 experiment=19"
GEPGPPGPAGAAGPAGN	3|Oxidation|6|Oxidation|17|Deamidated	180324_Bos_rep3_pellet_Strap.2057.2057. File:"180324_Bos_rep3_pellet_Strap.wiff", NativeID:"sample=1 period=1 cycle=1993 experiment=21"
TGISVPGPMGPSGPR		180324_Bos_rep3_pellet_Strap.9522.9522. File:"180324_Bos_rep3_pellet_Strap.wiff", NativeID:"sample=1 period=1 cycle=2306 experiment=7"
GPPGPMGPPGLAGPPG	3|Oxidation|5|Oxidation|9|Oxidation|15|Oxidation	180324_Bos_rep3_pellet_Strap.6049.6049. File:"180324_Bos_rep3_pellet_Strap.wiff", NativeID:"sample=1 period=1 cycle=2129 experiment=19"
GEPGPAGLPGPPGER	3|Oxidation|9|Oxidation|12|Oxidation	180324_Bos_rep3_pellet_Strap.2984.2984. File:"180324_Bos_rep3_pellet_Strap.wiff", NativeID:"sample=1 period=1 cycle=2026 experiment=6"
GSAGPPGATGFPGAAGR	6|Oxidation|12|Oxidation	180324_Bos_rep3_pellet_Strap.3605.3605. File:"180324_Bos_rep3_pellet_Strap.wiff", NativeID:"sample=1 period=1 cycle=2045 experiment=22"
STGISVPGPMGPSGPR		180324_Bos_rep3_pellet_Strap.9390.9390. File:"180324_Bos_rep3_pellet_Strap.wiff", NativeID:"sample=1 period=1 cycle=2290 experiment=3"
GPPGPMGPPGLAGPPGE	3|Oxidation|15|Oxidation	180324_Bos_rep3_pellet_Strap.9765.9765. File:"180324_Bos_rep3_pellet_Strap.wiff", NativeID:"sample=1 period=1 cycle=2331 experiment=15"
GETGPAGPAGPIGPVGAR		180324_Bos_rep3_pellet_Strap.7820.7820. File:"180324_Bos_rep3_pellet_Strap.wiff", NativeID:"sample=1 period=1 cycle=2186 experiment=22"
DGLNGLPGPIGPPGPR	4|Deamidated|7|Oxidation|13|Oxidation|15|Oxidation	180324_Bos_rep3_pellet_Strap.9889.9889. File:"180324_Bos_rep3_pellet_Strap.wiff", NativeID:"sample=1 period=1 cycle=2346 experiment=6"
GANGAPGIAGAPGFPGAR	6|Oxidation|12|Oxidation|15|Oxidation	180324_Bos_rep3_pellet_Strap.5766.5766. File:"180324_Bos_rep3_pellet_Strap.wiff", NativeID:"sample=1 period=1 cycle=2119 experiment=27"
GLTGPIGPPGPAGAPGDK	9|Oxidation|15|Oxidation	180324_Bos_rep3_pellet_Strap.6645.6645. File:"180324_Bos_rep3_pellet_Strap.wiff", NativeID:"sample=1 period=1 cycle=2147 experiment=19"
VGPPGPSGNAGPPGPPGPA	4|Oxidation|9|Deamidated|13|Oxidation|16|Oxidation	180324_Bos_rep3_pellet_Strap.3774.3774. File:"180324_Bos_rep3_pellet_Strap.wiff", NativeID:"sample=1 period=1 cycle=2050 experiment=38"
DGEAGAQGPPGPAGPAGER		180324_Bos_rep3_pellet_Strap.1859.1859. File:"180324_Bos_rep3_pellet_Strap.wiff", NativeID:"sample=1 period=1 cycle=1985 experiment=22"
GPPGPMGPPGLAGPPGESGR	6|Oxidation	180324_Bos_rep3_pellet_Strap.7069.7069. File:"180324_Bos_rep3_pellet_Strap.wiff", NativeID:"sample=1 period=1 cycle=2162 experiment=7"
VGPPGPSGNAGPPGPPGPAGK	4|Oxidation|13|Oxidation|16|Oxidation	180324_Bos_rep3_pellet_Strap.1692.1692. File:"180324_Bos_rep3_pellet_Strap.wiff", NativeID:"sample=1 period=1 cycle=1977 experiment=6"
GEPGPTGIQGPPGPAGEEGK	3|Oxidation|12|Oxidation	180324_Bos_rep3_pellet_Strap.3018.3018. File:"180324_Bos_rep3_pellet_Strap.wiff", NativeID:"sample=1 period=1 cycle=2026 experiment=40"
GDRGETGPAGPAGPIGPVGAR		180324_Bos_rep3_pellet_Strap.5970.5970. File:"180324_Bos_rep3_pellet_Strap.wiff", NativeID:"sample=1 period=1 cycle=2126 experiment=15"
TGDAGPAGPPGPPGPPGPPGPP	10|Oxidation|13|Oxidation|16|Oxidation|19|Oxidation	180324_Bos_rep3_pellet_Strap.5012.5012. File:"180324_Bos_rep3_pellet_Strap.wiff", NativeID:"sample=1 period=1 cycle=2091 experiment=15"
RVGPPGPSGNAGPPGPPGPAGK	5|Oxidation|10|Deamidated|14|Oxidation|17|Oxidation	180324_Bos_rep3_pellet_Strap.1383.1383. File:"180324_Bos_rep3_pellet_Strap.wiff", NativeID:"sample=1 period=1 cycle=1959 experiment=5"
SGDRGETGPAGPAGPIGPVGAR		180324_Bos_rep3_pellet_Strap.7839.7839. File:"180324_Bos_rep3_pellet_Strap.wiff", NativeID:"sample=1 period=1 cycle=2187 experiment=10"
TGDAGPAGPPGPPGPPGPPGPPS	10|Oxidation|13|Oxidation|16|Oxidation	180324_Bos_rep3_pellet_Strap.5126.5126. File:"180324_Bos_rep3_pellet_Strap.wiff", NativeID:"sample=1 period=1 cycle=2095 experiment=11"
GEPGPTGIQGPPGPAGEEGKR	3|Oxidation|12|Oxidation	180324_Bos_rep3_pellet_Strap.2027.2027. File:"180324_Bos_rep3_pellet_Strap.wiff", NativeID:"sample=1 period=1 cycle=1992 experiment=17"
TGDAGPAGPPGPPGPPGPPGPPSG	10|Oxidation|13|Oxidation|16|Oxidation	180324_Bos_rep3_pellet_Strap.5104.5104. File:"180324_Bos_rep3_pellet_Strap.wiff", NativeID:"sample=1 period=1 cycle=2094 experiment=21"
TGPPGPAGQDGRPGPPGPPGAR	4|Oxidation|13|Oxidation|18|Oxidation|19|Oxidation	180324_Bos_rep3_pellet_Strap.1129.1129. File:"180324_Bos_rep3_pellet_Strap.wiff", NativeID:"sample=1 period=1 cycle=1919 experiment=3"
GAPGADGPAGAPGTPGPQGIAGQR		180324_Bos_rep3_pellet_Strap.5129.5129. File:"180324_Bos_rep3_pellet_Strap.wiff", NativeID:"sample=1 period=1 cycle=2095 experiment=14"
GPPGPAGPAGPPGPIGNVGAPGPK	2|Oxidation|12|Oxidation|17|Deamidated|23|Oxidation	180324_Bos_rep3_pellet_Strap.7074.7074. File:"180324_Bos_rep3_pellet_Strap.wiff", NativeID:"sample=1 period=1 cycle=2162 experiment=12"
TGDAGPAGPPGPPGPPGPPGPPSGG	10|Oxidation|13|Oxidation|16|Oxidation|19|Oxidation	180324_Bos_rep3_pellet_Strap.3339.3339. File:"180324_Bos_rep3_pellet_Strap.wiff", NativeID:"sample=1 period=1 cycle=2037 experiment=15"
GPPGPPGSPGEQGPSGASGPAGPR	2|Oxidation|6|Oxidation|9|Oxidation	180324_Bos_rep3_pellet_Strap.1332.1332. File:"180324_Bos_rep3_pellet_Strap.wiff", NativeID:"sample=1 period=1 cycle=1956 experiment=9"
GEPGPPGPAGFAGPPGADGQPGAK	3|Oxidation|6|Oxidation|15|Oxidation	180324_Bos_rep3_pellet_Strap.5422.5422. File:"180324_Bos_rep3_pellet_Strap.wiff", NativeID:"sample=1 period=1 cycle=2106 experiment=18"
GETGPAGPPGAPGAPGAPGPVGPAGK	9|Oxidation|12|Oxidation|18|Oxidation	180324_Bos_rep3_pellet_Strap.2927.2927. File:"180324_Bos_rep3_pellet_Strap.wiff", NativeID:"sample=1 period=1 cycle=2024 experiment=25"
GDAGAPGAPGSQGAPGLQGMPGER	6|Oxidation|9|Oxidation|15|Oxidation|21|Oxidation	180324_Bos_rep3_pellet_Strap.3345.3345. File:"180324_Bos_rep3_pellet_Strap.wiff", NativeID:"sample=1 period=1 cycle=2037 experiment=21"
GFPGLPGPSGEPGKQGPSGASGER	6|Oxidation|15|Deamidated	180324_Bos_rep3_pellet_Strap.7656.7656. File:"180324_Bos_rep3_pellet_Strap.wiff", NativeID:"sample=1 period=1 cycle=2181 experiment=11"
GEPGPPGPAGAAGPAGNPGADGQPGAK	3|Oxidation|6|Oxidation|18|Oxidation	180324_Bos_rep3_pellet_Strap.1569.1569. File:"180324_Bos_rep3_pellet_Strap.wiff", NativeID:"sample=1 period=1 cycle=1970 experiment=13"
DGEAGAQGPPGPAGPAGERGEQGPAG	7|Deamidated|10|Oxidation|22|Deamidated	180324_Bos_rep3_pellet_Strap.2435.2435. File:"180324_Bos_rep3_pellet_Strap.wiff", NativeID:"sample=1 period=1 cycle=2007 experiment=16"
GDTGAKGEPGPTGIQGPPGPAGEEGK	9|Oxidation|15|Deamidated|18|Oxidation	180324_Bos_rep3_pellet_Strap.2232.2232. File:"180324_Bos_rep3_pellet_Strap.wiff", NativeID:"sample=1 period=1 cycle=1999 experiment=24"
GLQGPPGPPGSPGEQGPSGASGPAGPR	6|Oxidation|9|Oxidation|12|Oxidation	180324_Bos_rep3_pellet_Strap.2844.2844. File:"180324_Bos_rep3_pellet_Strap.wiff", NativeID:"sample=1 period=1 cycle=2021 experiment=22"
GDRGETGPAGPPGAPGAPGAPGPVGPAGK	12|Oxidation	180324_Bos_rep3_pellet_Strap.3733.3733. File:"180324_Bos_rep3_pellet_Strap.wiff", NativeID:"sample=1 period=1 cycle=2049 experiment=25"
GPPGSAGSPGKDGLNGLPGPIGPPGPR	3|Oxidation|15|Deamidated|18|Oxidation|23|Oxidation|24|Oxidation	180324_Bos_rep3_pellet_Strap.6993.6993. File:"180324_Bos_rep3_pellet_Strap.wiff", NativeID:"sample=1 period=1 cycle=2159 experiment=19"
TGDAGPAGPPGPPGPPGPPGPPSGGYDL	10|Oxidation|13|Oxidation|16|Oxidation	180324_Bos_rep3_pellet_Strap.10108.10108. File:"180324_Bos_rep3_pellet_Strap.wiff", NativeID:"sample=1 period=1 cycle=2388 experiment=6"
GDAGPAGPKGEPGSPGENGAPGQMGPR	12|Oxidation|15|Oxidation|18|Deamidated|21|Oxidation	180324_Bos_rep3_pellet_Strap.1216.1216. File:"180324_Bos_rep3_pellet_Strap.wiff", NativeID:"sample=1 period=1 cycle=1946 experiment=9"
GNDGATGAAGPPGPTGPAGPPGFPGAVGAK	12|Oxidation|21|Oxidation	180324_Bos_rep3_pellet_Strap.8986.8986. File:"180324_Bos_rep3_pellet_Strap.wiff", NativeID:"sample=1 period=1 cycle=2254 experiment=6"
GFSGLQGPPGPPGSPGEQGPSGASGPAGPR	15|Oxidation	180324_Bos_rep3_pellet_Strap.8968.8968. File:"180324_Bos_rep3_pellet_Strap.wiff", NativeID:"sample=1 period=1 cycle=2252 experiment=13"
GAPGDRGEPGPPGPAGFAGPPGADGQPGAK	3|Oxidation|9|Oxidation|12|Oxidation|21|Oxidation	180324_Bos_rep3_pellet_Strap.3599.3599. File:"180324_Bos_rep3_pellet_Strap.wiff", NativeID:"sample=1 period=1 cycle=2045 experiment=16"
GLTGPIGPPGPAGAPGDKGEAGPSGPAGPTGAR	9|Oxidation|15|Oxidation	180324_Bos_rep3_pellet_Strap.6539.6539. File:"180324_Bos_rep3_pellet_Strap.wiff", NativeID:"sample=1 period=1 cycle=2144 experiment=14"
GVPGPPGAVGPAGKDGEAGAQGPPGPAGPAGER	3|Oxidation|6|Oxidation|21|Deamidated|24|Oxidation	180324_Bos_rep3_pellet_Strap.3121.3121. File:"180324_Bos_rep3_pellet_Strap.wiff", NativeID:"sample=1 period=1 cycle=2029 experiment=27"
GLPGPPGAPGPQGFQGPPGEPGEPGASGPMGPR	3|Oxidation|6|Oxidation|9|Oxidation|18|Oxidation|21|Oxidation|24|Oxidation	180324_Bos_rep3_pellet_Strap.8638.8638. File:"180324_Bos_rep3_pellet_Strap.wiff", NativeID:"sample=1 period=1 cycle=2226 experiment=19"
GSEGPQGVRGEPGPPGPAGAAGPAGNPGADGQPGAK	12|Oxidation|17|Oxidation|27|Oxidation|32|Deamidated|33|Oxidation	180324_Bos_rep3_pellet_Strap.1556.1556. File:"180324_Bos_rep3_pellet_Strap.wiff", NativeID:"sample=1 period=1 cycle=1969 experiment=21"
GANGAPGNDGAKGDAGAPGAPGSQGAPGLQGMPGER	6|Oxidation|8|Deamidated|18|Oxidation|21|Oxidation|27|Oxidation|32|Oxidation|33|Oxidation	180324_Bos_rep3_pellet_Strap.1190.1190. File:"180324_Bos_rep3_pellet_Strap.wiff", NativeID:"sample=1 period=1 cycle=1943 experiment=5"
GNDGATGAAGPPGPTGPAGPPGFPGAVGAKGEGGPQGPR	12|Oxidation|21|Oxidation|24|Oxidation|35|Oxidation	180324_Bos_rep3_pellet_Strap.5805.5805. File:"180324_Bos_rep3_pellet_Strap.wiff", NativeID:"sample=1 period=1 cycle=2120 experiment=31"
TGDAGPAGPPGPPGPPGPPGPPSGGYDLSFLPQPPQEK	10|Oxidation|13|Oxidation|16|Oxidation|19|Oxidation|36|Deamidated	180324_Bos_rep3_pellet_Strap.11442.11442. File:"180324_Bos_rep3_pellet_Strap.wiff", NativeID:"sample=1 period=1 cycle=2944 experiment=2"
PGEVGPPGPPGPSGEK	1|Oxidation|7|Oxidation	180324_Bos_rep3_pellet_Strap.1502.1502. File:"180324_Bos_rep3_pellet_Strap.wiff", NativeID:"sample=1 period=1 cycle=1966 experiment=12"
GETGPAGRPGEVGPPGPPGPSGEK	9|Oxidation|15|Oxidation|18|Oxidation	180324_Bos_rep3_pellet_Strap.1267.1267. File:"180324_Bos_rep3_pellet_Strap.wiff", NativeID:"sample=1 period=1 cycle=1951 experiment=9"
GDSGPPGPAGPAGPPGPIGNVGAPGPK	15|Oxidation	180324_Bos_rep3_pellet_Strap.7944.7944. File:"180324_Bos_rep3_pellet_Strap.wiff", NativeID:"sample=1 period=1 cycle=2190 experiment=25"
Taxonomic match: Cervus Average Score= [0.70828646]
Containing these species:Cervus canadensis, Cervus elaphus
XP_043318553.1 collagen alpha-2(I) chain isoform X1 [Cervus canadensis]
GVVGPQGAR		180324_Bos_rep3_pellet_Strap.1232.1232. File:"180324_Bos_rep3_pellet_Strap.wiff", NativeID:"sample=1 period=1 cycle=1948 experiment=2"
GLVGEPGPAG	6|Oxidation	180324_Bos_rep3_pellet_Strap.5169.5169. File:"180324_Bos_rep3_pellet_Strap.wiff", NativeID:"sample=1 period=1 cycle=2097 experiment=4"
PGPIGPAGAR	1|Oxidation	180324_Bos_rep3_pellet_Strap.1894.1894. File:"180324_Bos_rep3_pellet_Strap.wiff", NativeID:"sample=1 period=1 cycle=1987 experiment=5"
GPMGLMGPR		180324_Bos_rep3_pellet_Strap.8850.8850. File:"180324_Bos_rep3_pellet_Strap.wiff", NativeID:"sample=1 period=1 cycle=2242 experiment=2"
AGVMGPAGSR	4|Oxidation	180324_Bos_rep3_pellet_Strap.1092.1092. File:"180324_Bos_rep3_pellet_Strap.wiff", NativeID:"sample=1 period=1 cycle=1892 experiment=2"
GAVGPAGAVGPR		180324_Bos_rep3_pellet_Strap.2827.2827. File:"180324_Bos_rep3_pellet_Strap.wiff", NativeID:"sample=1 period=1 cycle=2021 experiment=5"
PGPVGAAGATGAR	1|Oxidation	180324_Bos_rep3_pellet_Strap.4099.4099. File:"180324_Bos_rep3_pellet_Strap.wiff", NativeID:"sample=1 period=1 cycle=2061 experiment=12"
APGFLGLPGSR	2|Oxidation|8|Oxidation	180324_Bos_rep3_pellet_Strap.10019.10019. File:"180324_Bos_rep3_pellet_Strap.wiff", NativeID:"sample=1 period=1 cycle=2372 experiment=3"
GIPGEFGLPGPA	3|Oxidation|9|Oxidation	180324_Bos_rep3_pellet_Strap.10910.10910. File:"180324_Bos_rep3_pellet_Strap.wiff", NativeID:"sample=1 period=1 cycle=2581 experiment=2"
GGPGPMGLMGPR	6|Oxidation|9|Oxidation	180324_Bos_rep3_pellet_Strap.2724.2724. File:"180324_Bos_rep3_pellet_Strap.wiff", NativeID:"sample=1 period=1 cycle=2017 experiment=12"
EGPVGLPGIDGR	7|Oxidation	180324_Bos_rep3_pellet_Strap.9371.9371. File:"180324_Bos_rep3_pellet_Strap.wiff", NativeID:"sample=1 period=1 cycle=2288 experiment=3"
GGGPGPMGLMGPR	10|Oxidation	180324_Bos_rep3_pellet_Strap.6402.6402. File:"180324_Bos_rep3_pellet_Strap.wiff", NativeID:"sample=1 period=1 cycle=2140 experiment=9"
GEPGNIGFPGPK	3|Oxidation|9|Oxidation	180324_Bos_rep3_pellet_Strap.5385.5385. File:"180324_Bos_rep3_pellet_Strap.wiff", NativeID:"sample=1 period=1 cycle=2105 experiment=13"
GFPGTPGLPGFK	3|Oxidation|9|Oxidation	180324_Bos_rep3_pellet_Strap.10368.10368. File:"180324_Bos_rep3_pellet_Strap.wiff", NativeID:"sample=1 period=1 cycle=2466 experiment=2"
GPPGATGFPGAAGR	3|Oxidation|9|Oxidation	180324_Bos_rep3_pellet_Strap.2599.2599. File:"180324_Bos_rep3_pellet_Strap.wiff", NativeID:"sample=1 period=1 cycle=2013 experiment=25"
PGEFGLPGPAGAR	1|Oxidation|7|Oxidation	180324_Bos_rep3_pellet_Strap.9804.9804. File:"180324_Bos_rep3_pellet_Strap.wiff", NativeID:"sample=1 period=1 cycle=2335 experiment=7"
GEAGPAGPAGPAGPR		180324_Bos_rep3_pellet_Strap.1622.1622. File:"180324_Bos_rep3_pellet_Strap.wiff", NativeID:"sample=1 period=1 cycle=1973 experiment=10"
GIPGPVGAAGATGAR	3|Oxidation	180324_Bos_rep3_pellet_Strap.4042.4042. File:"180324_Bos_rep3_pellet_Strap.wiff", NativeID:"sample=1 period=1 cycle=2059 experiment=15"
GIPGEFGLPGPAGA	3|Oxidation|9|Oxidation	180324_Bos_rep3_pellet_Strap.10896.10896. File:"180324_Bos_rep3_pellet_Strap.wiff", NativeID:"sample=1 period=1 cycle=2572 experiment=2"
GFPGSPGNIGPAGK	3|Oxidation|6|Oxidation	180324_Bos_rep3_pellet_Strap.3282.3282. File:"180324_Bos_rep3_pellet_Strap.wiff", NativeID:"sample=1 period=1 cycle=2035 experiment=15"
GEVGPAGPNGFAGPA	9|Deamidated	180324_Bos_rep3_pellet_Strap.9805.9805. File:"180324_Bos_rep3_pellet_Strap.wiff", NativeID:"sample=1 period=1 cycle=2335 experiment=8"
TAGPSGPSGLPGER	11|Oxidation	180324_Bos_rep3_pellet_Strap.2170.2170. File:"180324_Bos_rep3_pellet_Strap.wiff", NativeID:"sample=1 period=1 cycle=1997 experiment=17"
GGPPGATGFPGAAGR	4|Oxidation|10|Oxidation	180324_Bos_rep3_pellet_Strap.2813.2813. File:"180324_Bos_rep3_pellet_Strap.wiff", NativeID:"sample=1 period=1 cycle=2020 experiment=17"
EPGPLGIAGPPGAR	2|Oxidation|11|Oxidation	180324_Bos_rep3_pellet_Strap.8482.8482. File:"180324_Bos_rep3_pellet_Strap.wiff", NativeID:"sample=1 period=1 cycle=2218 experiment=4"
GSDGSVGPVGPAGPIG		180324_Bos_rep3_pellet_Strap.9838.9838. File:"180324_Bos_rep3_pellet_Strap.wiff", NativeID:"sample=1 period=1 cycle=2338 experiment=5"
GLPGVAGSVGEPGPL	3|Oxidation|12|Oxidation	180324_Bos_rep3_pellet_Strap.10852.10852. File:"180324_Bos_rep3_pellet_Strap.wiff", NativeID:"sample=1 period=1 cycle=2553 experiment=2"
LLGAPGFLGLPGSR	5|Oxidation|11|Oxidation	180324_Bos_rep3_pellet_Strap.11586.11586. File:"180324_Bos_rep3_pellet_Strap.wiff", NativeID:"sample=1 period=1 cycle=3038 experiment=3"
GIPGEFGLPGPAGAR	3|Oxidation|9|Oxidation	180324_Bos_rep3_pellet_Strap.10865.10865. File:"180324_Bos_rep3_pellet_Strap.wiff", NativeID:"sample=1 period=1 cycle=2557 experiment=2"
GDGGPPGATGFPGAAGR	12|Oxidation	180324_Bos_rep3_pellet_Strap.4003.4003. File:"180324_Bos_rep3_pellet_Strap.wiff", NativeID:"sample=1 period=1 cycle=2057 experiment=16"
EPGPAGAVGPAGAVGPR	2|Oxidation	180324_Bos_rep3_pellet_Strap.5154.5154. File:"180324_Bos_rep3_pellet_Strap.wiff", NativeID:"sample=1 period=1 cycle=2096 experiment=13"
GEVGPAGPNGFAGPAGAA	9|Deamidated	180324_Bos_rep3_pellet_Strap.9934.9934. File:"180324_Bos_rep3_pellet_Strap.wiff", NativeID:"sample=1 period=1 cycle=2354 experiment=5"
GEPGPAGAVGPAGAVGPR	3|Oxidation	180324_Bos_rep3_pellet_Strap.5138.5138. File:"180324_Bos_rep3_pellet_Strap.wiff", NativeID:"sample=1 period=1 cycle=2095 experiment=23"
GEVGLPGLSGPVGPPGN	6|Oxidation|15|Oxidation	180324_Bos_rep3_pellet_Strap.10747.10747. File:"180324_Bos_rep3_pellet_Strap.wiff", NativeID:"sample=1 period=1 cycle=2535 experiment=9"
GAAGLPGVAGAPGLPGPR	6|Oxidation|12|Oxidation|17|Oxidation	180324_Bos_rep3_pellet_Strap.8490.8490. File:"180324_Bos_rep3_pellet_Strap.wiff", NativeID:"sample=1 period=1 cycle=2218 experiment=12"
GLPGVAGSVGEPGPLGIA	3|Oxidation|12|Oxidation	180324_Bos_rep3_pellet_Strap.11655.11655. File:"180324_Bos_rep3_pellet_Strap.wiff", NativeID:"sample=1 period=1 cycle=3081 experiment=2"
GELGPVGNPGPAGPAGPR	8|Deamidated	180324_Bos_rep3_pellet_Strap.7833.7833. File:"180324_Bos_rep3_pellet_Strap.wiff", NativeID:"sample=1 period=1 cycle=2187 experiment=4"
GLPGVAGSVGEPGPLGIAG	3|Oxidation|12|Oxidation	180324_Bos_rep3_pellet_Strap.11512.11512. File:"180324_Bos_rep3_pellet_Strap.wiff", NativeID:"sample=1 period=1 cycle=2999 experiment=2"
GSTGEIGPAGPPGPPGLR	12|Oxidation|15|Oxidation	180324_Bos_rep3_pellet_Strap.6647.6647. File:"180324_Bos_rep3_pellet_Strap.wiff", NativeID:"sample=1 period=1 cycle=2147 experiment=21"
RGEPGPAGAVGPAGAVGPR	4|Oxidation	180324_Bos_rep3_pellet_Strap.3072.3072. File:"180324_Bos_rep3_pellet_Strap.wiff", NativeID:"sample=1 period=1 cycle=2028 experiment=13"
RGSTGEIGPAGPPGPPGLR	13|Oxidation	180324_Bos_rep3_pellet_Strap.5384.5384. File:"180324_Bos_rep3_pellet_Strap.wiff", NativeID:"sample=1 period=1 cycle=2105 experiment=12"
GPNGDSGRPGEPGLMGPR	9|Oxidation|12|Oxidation|15|Oxidation	180324_Bos_rep3_pellet_Strap.1169.1169. File:"180324_Bos_rep3_pellet_Strap.wiff", NativeID:"sample=1 period=1 cycle=1938 experiment=2"
GPPGNVGNPGVNGAPGEAGR	2|Oxidation|12|Deamidated|15|Oxidation	180324_Bos_rep3_pellet_Strap.1642.1642. File:"180324_Bos_rep3_pellet_Strap.wiff", NativeID:"sample=1 period=1 cycle=1974 experiment=11"
TGPPGPSGISGPPGPPGPAGK	4|Oxidation|13|Oxidation|16|Oxidation	180324_Bos_rep3_pellet_Strap.3332.3332. File:"180324_Bos_rep3_pellet_Strap.wiff", NativeID:"sample=1 period=1 cycle=2037 experiment=8"
GLPGVAGSVGEPGPLGIAGPPG	3|Oxidation|12|Oxidation|21|Oxidation	180324_Bos_rep3_pellet_Strap.11334.11334. File:"180324_Bos_rep3_pellet_Strap.wiff", NativeID:"sample=1 period=1 cycle=2866 experiment=2"
GLPGVAGSVGEPGPLGIAGPPGA	3|Oxidation|12|Oxidation|21|Oxidation	180324_Bos_rep3_pellet_Strap.11460.11460. File:"180324_Bos_rep3_pellet_Strap.wiff", NativeID:"sample=1 period=1 cycle=2955 experiment=2"
HGNRGEPGPAGAVGPAGAVGPR	3|Deamidated|7|Oxidation	180324_Bos_rep3_pellet_Strap.2258.2258. File:"180324_Bos_rep3_pellet_Strap.wiff", NativeID:"sample=1 period=1 cycle=2001 experiment=3"
EGPVGLPGIDGRPGPIGPAGAR	7|Oxidation|15|Oxidation	180324_Bos_rep3_pellet_Strap.9541.9541. File:"180324_Bos_rep3_pellet_Strap.wiff", NativeID:"sample=1 period=1 cycle=2309 experiment=5"
GPPGNVGNPGVNGAPGEAGRDGN	2|Oxidation|5|Deamidated|8|Deamidated|9|Oxidation|12|Deamidated|15|Oxidation|23|Deamidated	180324_Bos_rep3_pellet_Strap.1481.1481. File:"180324_Bos_rep3_pellet_Strap.wiff", NativeID:"sample=1 period=1 cycle=1965 experiment=7"
GLPGVAGSVGEPGPLGIAGPPGAR	3|Oxidation|21|Oxidation	180324_Bos_rep3_pellet_Strap.10982.10982. File:"180324_Bos_rep3_pellet_Strap.wiff", NativeID:"sample=1 period=1 cycle=2611 experiment=5"
GEPGVVGAPGTAGPSGPSGLPGER	3|Oxidation|9|Oxidation	180324_Bos_rep3_pellet_Strap.6910.6910. File:"180324_Bos_rep3_pellet_Strap.wiff", NativeID:"sample=1 period=1 cycle=2156 experiment=12"
GSQGSQGPAGPPGPPGPPGPPGPSG	12|Oxidation|15|Oxidation|18|Oxidation|21|Oxidation	180324_Bos_rep3_pellet_Strap.2174.2174. File:"180324_Bos_rep3_pellet_Strap.wiff", NativeID:"sample=1 period=1 cycle=1997 experiment=21"
GSQGSQGPAGPPGPPGPPGPPGPSGG	12|Oxidation|15|Oxidation|17|Oxidation|21|Oxidation	180324_Bos_rep3_pellet_Strap.2116.2116. File:"180324_Bos_rep3_pellet_Strap.wiff", NativeID:"sample=1 period=1 cycle=1995 experiment=24"
SVGPVGPAGPIGSAGPPGFPGAPGPK	17|Oxidation|25|Oxidation	180324_Bos_rep3_pellet_Strap.10583.10583. File:"180324_Bos_rep3_pellet_Strap.wiff", NativeID:"sample=1 period=1 cycle=2501 experiment=2"
GSQGSQGPAGPPGPPGPPGPPGPSGGG	12|Oxidation|15|Oxidation|18|Oxidation|21|Oxidation	180324_Bos_rep3_pellet_Strap.2007.2007. File:"180324_Bos_rep3_pellet_Strap.wiff", NativeID:"sample=1 period=1 cycle=1991 experiment=18"
KGEPGVVGAPGTAGPSGPSGLPGER	4|Oxidation|10|Oxidation|22|Oxidation	180324_Bos_rep3_pellet_Strap.3318.3318. File:"180324_Bos_rep3_pellet_Strap.wiff", NativeID:"sample=1 period=1 cycle=2036 experiment=24"
GESGNKGEPGAVGQPGPPGPSGEEGK	5|Deamidated|14|Deamidated|15|Oxidation|17|Oxidation	180324_Bos_rep3_pellet_Strap.1184.1184. File:"180324_Bos_rep3_pellet_Strap.wiff", NativeID:"sample=1 period=1 cycle=1942 experiment=3"
GEVGLPGLSGPVGPPGNPGANGLPGAK	6|Oxidation|15|Oxidation|18|Oxidation|24|Oxidation	180324_Bos_rep3_pellet_Strap.10365.10365. File:"180324_Bos_rep3_pellet_Strap.wiff", NativeID:"sample=1 period=1 cycle=2465 experiment=5"
TAGPPGTPGPQGLLGAPGFLGLPGSR	5|Oxidation|10|Oxidation|11|Deamidated|17|Oxidation|23|Oxidation	180324_Bos_rep3_pellet_Strap.11894.11894. File:"180324_Bos_rep3_pellet_Strap.wiff", NativeID:"sample=1 period=1 cycle=3195 experiment=2"
GPSGEPGTAGPPGTPGPQGLLGAPGFL	6|Oxidation|12|Oxidation|15|Oxidation|18|Deamidated|24|Oxidation	180324_Bos_rep3_pellet_Strap.12263.12263. File:"180324_Bos_rep3_pellet_Strap.wiff", NativeID:"sample=1 period=1 cycle=3494 experiment=2"
GSDGSVGPVGPAGPIGSAGPPGFPGAPGPK	21|Oxidation	180324_Bos_rep3_pellet_Strap.10715.10715. File:"180324_Bos_rep3_pellet_Strap.wiff", NativeID:"sample=1 period=1 cycle=2531 experiment=7"
GENGPVGPTGPVGAAGPSGPNGPPGPAGSR	24|Oxidation	180324_Bos_rep3_pellet_Strap.6004.6004. File:"180324_Bos_rep3_pellet_Strap.wiff", NativeID:"sample=1 period=1 cycle=2127 experiment=17"
GEQGPAGPPGFQGLPGPAGTAGEAGKPGER	9|Oxidation|15|Oxidation|27|Oxidation	180324_Bos_rep3_pellet_Strap.7175.7175. File:"180324_Bos_rep3_pellet_Strap.wiff", NativeID:"sample=1 period=1 cycle=2165 experiment=26"
GPKGENGPVGPTGPVGAAGPSGPNGPPGPAGSR	6|Deamidated|24|Deamidated|29|Oxidation	180324_Bos_rep3_pellet_Strap.4773.4773. File:"180324_Bos_rep3_pellet_Strap.wiff", NativeID:"sample=1 period=1 cycle=2082 experiment=34"
GPPGNVGNPGVNGAPGEAGRDGNPGNDGPPGR	2|Oxidation|9|Oxidation|12|Deamidated|15|Oxidation|24|Oxidation|30|Oxidation	180324_Bos_rep3_pellet_Strap.1163.1163. File:"180324_Bos_rep3_pellet_Strap.wiff", NativeID:"sample=1 period=1 cycle=1936 experiment=4"
GPPGASGAPGPQGFQGPPGEPGEPGQTGPAGAR	2|Oxidation|18|Oxidation|21|Oxidation|24|Oxidation|26|Deamidated	180324_Bos_rep3_pellet_Strap.5140.5140. File:"180324_Bos_rep3_pellet_Strap.wiff", NativeID:"sample=1 period=1 cycle=2095 experiment=25"
GPSGEPGTAGPPGTPGPQGLLGAPGFLGLPGSR	6|Oxidation|12|Oxidation|24|Oxidation|30|Oxidation	180324_Bos_rep3_pellet_Strap.11843.11843. File:"180324_Bos_rep3_pellet_Strap.wiff", NativeID:"sample=1 period=1 cycle=3159 experiment=2"
GPSGPPGPDGNKGEPGVVGAPGTAGPSGPSGLPGER	6|Oxidation|11|Deamidated|15|Oxidation|21|Oxidation	180324_Bos_rep3_pellet_Strap.5695.5695. File:"180324_Bos_rep3_pellet_Strap.wiff", NativeID:"sample=1 period=1 cycle=2117 experiment=20"
GEVGPAGPNGFAGPAGAAGQAGAKG	20|Deamidated	180324_Bos_rep3_pellet_Strap.6307.6307. File:"180324_Bos_rep3_pellet_Strap.wiff", NativeID:"sample=1 period=1 cycle=2137 experiment=18"
XP_043327093.1 collagen alpha-1(I) chain isoform X1 [Cervus canadensis]
GPPGATGFPGAAGR	3|Oxidation|9|Oxidation	180324_Bos_rep3_pellet_Strap.2599.2599. File:"180324_Bos_rep3_pellet_Strap.wiff", NativeID:"sample=1 period=1 cycle=2013 experiment=25"
GPAGPQGPR		180324_Bos_rep3_pellet_Strap.1047.1047. File:"180324_Bos_rep3_pellet_Strap.wiff", NativeID:"sample=1 period=1 cycle=1852 experiment=2"
GFSGLDGAK		180324_Bos_rep3_pellet_Strap.4933.4933. File:"180324_Bos_rep3_pellet_Strap.wiff", NativeID:"sample=1 period=1 cycle=2089 experiment=3"
GSEGPQGVR		180324_Bos_rep3_pellet_Strap.1060.1060. File:"180324_Bos_rep3_pellet_Strap.wiff", NativeID:"sample=1 period=1 cycle=1862 experiment=3"
GVVGLPGQRG	6|Oxidation|8|Deamidated	180324_Bos_rep3_pellet_Strap.4516.4516. File:"180324_Bos_rep3_pellet_Strap.wiff", NativeID:"sample=1 period=1 cycle=2074 experiment=7"
PAGPIGPVGAR		180324_Bos_rep3_pellet_Strap.4834.4834. File:"180324_Bos_rep3_pellet_Strap.wiff", NativeID:"sample=1 period=1 cycle=2085 experiment=6"
GVPGPPGAVGPA	3|Oxidation|6|Oxidation	180324_Bos_rep3_pellet_Strap.4632.4632. File:"180324_Bos_rep3_pellet_Strap.wiff", NativeID:"sample=1 period=1 cycle=2078 experiment=5"
GEPGPPGPAGF	3|Oxidation|6|Oxidation	180324_Bos_rep3_pellet_Strap.8480.8480. File:"180324_Bos_rep3_pellet_Strap.wiff", NativeID:"sample=1 period=1 cycle=2218 experiment=2"
GLPGTAGLPGM	3|Oxidation|9|Oxidation|11|Oxidation	180324_Bos_rep3_pellet_Strap.6567.6567. File:"180324_Bos_rep3_pellet_Strap.wiff", NativeID:"sample=1 period=1 cycle=2145 experiment=3"
PGPPGAVGPAGK	1|Oxidation|4|Oxidation	180324_Bos_rep3_pellet_Strap.1896.1896. File:"180324_Bos_rep3_pellet_Strap.wiff", NativeID:"sample=1 period=1 cycle=1987 experiment=7"
~PGAPGPVGPAGK	1|Oxidation|4|Oxidation	180324_Bos_rep3_pellet_Strap.1896.1896. File:"180324_Bos_rep3_pellet_Strap.wiff", NativeID:"sample=1 period=1 cycle=1987 experiment=7"
GPAGPIGPVGAR		180324_Bos_rep3_pellet_Strap.5295.5295. File:"180324_Bos_rep3_pellet_Strap.wiff", NativeID:"sample=1 period=1 cycle=2102 experiment=6"
GLTGPIGPPGPA	9|Oxidation	180324_Bos_rep3_pellet_Strap.9815.9815. File:"180324_Bos_rep3_pellet_Strap.wiff", NativeID:"sample=1 period=1 cycle=2336 experiment=8"
GPPGPMGPPGLA	3|Oxidation|6|Oxidation	180324_Bos_rep3_pellet_Strap.7924.7924. File:"180324_Bos_rep3_pellet_Strap.wiff", NativeID:"sample=1 period=1 cycle=2190 experiment=5"
GFPGADGVAGPK	3|Oxidation	180324_Bos_rep3_pellet_Strap.3653.3653. File:"180324_Bos_rep3_pellet_Strap.wiff", NativeID:"sample=1 period=1 cycle=2047 experiment=10"
GIAGAPGFPGAR	6|Oxidation|9|Oxidation	180324_Bos_rep3_pellet_Strap.5120.5120. File:"180324_Bos_rep3_pellet_Strap.wiff", NativeID:"sample=1 period=1 cycle=2095 experiment=5"
GVQGPPGPAGPR	3|Deamidated|6|Oxidation	180324_Bos_rep3_pellet_Strap.1492.1492. File:"180324_Bos_rep3_pellet_Strap.wiff", NativeID:"sample=1 period=1 cycle=1966 experiment=2"
GLTGPIGPPGPAG	9|Oxidation	180324_Bos_rep3_pellet_Strap.9532.9532. File:"180324_Bos_rep3_pellet_Strap.wiff", NativeID:"sample=1 period=1 cycle=2308 experiment=2"
EGAPGAEGSPGR	4|Oxidation|10|Oxidation	180324_Bos_rep3_pellet_Strap.908.908. File:"180324_Bos_rep3_pellet_Strap.wiff", NativeID:"sample=1 period=1 cycle=1721 experiment=2"
AGPAGPIGPVGAR		180324_Bos_rep3_pellet_Strap.5821.5821. File:"180324_Bos_rep3_pellet_Strap.wiff", NativeID:"sample=1 period=1 cycle=2121 experiment=13"
GEPGPAGLPGPPG	3|Oxidation|9|Oxidation|12|Oxidation	180324_Bos_rep3_pellet_Strap.5006.5006. File:"180324_Bos_rep3_pellet_Strap.wiff", NativeID:"sample=1 period=1 cycle=2091 experiment=9"
GVPGPPGAVGPAGK		180324_Bos_rep3_pellet_Strap.4267.4267. File:"180324_Bos_rep3_pellet_Strap.wiff", NativeID:"sample=1 period=1 cycle=2066 experiment=15"
GQAGVMGFPGPK	11|Oxidation	180324_Bos_rep3_pellet_Strap.8245.8245. File:"180324_Bos_rep3_pellet_Strap.wiff", NativeID:"sample=1 period=1 cycle=2204 experiment=6"
GLTGPIGPPGPAGA	9|Oxidation	180324_Bos_rep3_pellet_Strap.9794.9794. File:"180324_Bos_rep3_pellet_Strap.wiff", NativeID:"sample=1 period=1 cycle=2334 experiment=3"
GFSGLQGPPGPPG	6|Deamidated|9|Oxidation|12|Oxidation	180324_Bos_rep3_pellet_Strap.9520.9520. File:"180324_Bos_rep3_pellet_Strap.wiff", NativeID:"sample=1 period=1 cycle=2306 experiment=5"
PAGPAGPIGPVGAR		180324_Bos_rep3_pellet_Strap.6571.6571. File:"180324_Bos_rep3_pellet_Strap.wiff", NativeID:"sample=1 period=1 cycle=2145 experiment=7"
GEPGPPGPAGAAGPA	5|Oxidation|6|Oxidation	180324_Bos_rep3_pellet_Strap.2405.2405. File:"180324_Bos_rep3_pellet_Strap.wiff", NativeID:"sample=1 period=1 cycle=2006 experiment=9"
GLTGSPGSPGPDGK	6|Oxidation	180324_Bos_rep3_pellet_Strap.1264.1264. File:"180324_Bos_rep3_pellet_Strap.wiff", NativeID:"sample=1 period=1 cycle=1951 experiment=6"
ISVPGPMGPSGPR	7|Oxidation	180324_Bos_rep3_pellet_Strap.5463.5463. File:"180324_Bos_rep3_pellet_Strap.wiff", NativeID:"sample=1 period=1 cycle=2108 experiment=9"
GPAGPAGPIGPVGAR		180324_Bos_rep3_pellet_Strap.6882.6882. File:"180324_Bos_rep3_pellet_Strap.wiff", NativeID:"sample=1 period=1 cycle=2155 experiment=9"
GFPGLPGPSGEPGK	6|Oxidation	180324_Bos_rep3_pellet_Strap.9338.9338. File:"180324_Bos_rep3_pellet_Strap.wiff", NativeID:"sample=1 period=1 cycle=2283 experiment=6"
GPSGPQGPSGPPGPK	12|Oxidation	180324_Bos_rep3_pellet_Strap.1162.1162. File:"180324_Bos_rep3_pellet_Strap.wiff", NativeID:"sample=1 period=1 cycle=1936 experiment=3"
GEPGPTGIQGPPGPA	5|Oxidation|12|Oxidation	180324_Bos_rep3_pellet_Strap.5391.5391. File:"180324_Bos_rep3_pellet_Strap.wiff", NativeID:"sample=1 period=1 cycle=2105 experiment=19"
GEPGPPGPAGAAGPAGN	3|Oxidation|6|Oxidation|17|Deamidated	180324_Bos_rep3_pellet_Strap.2057.2057. File:"180324_Bos_rep3_pellet_Strap.wiff", NativeID:"sample=1 period=1 cycle=1993 experiment=21"
TGISVPGPMGPSGPR		180324_Bos_rep3_pellet_Strap.9522.9522. File:"180324_Bos_rep3_pellet_Strap.wiff", NativeID:"sample=1 period=1 cycle=2306 experiment=7"
GPPGPMGPPGLAGPPG	3|Oxidation|5|Oxidation|9|Oxidation|15|Oxidation	180324_Bos_rep3_pellet_Strap.6049.6049. File:"180324_Bos_rep3_pellet_Strap.wiff", NativeID:"sample=1 period=1 cycle=2129 experiment=19"
GEPGPAGLPGPPGER	3|Oxidation|9|Oxidation|12|Oxidation	180324_Bos_rep3_pellet_Strap.2984.2984. File:"180324_Bos_rep3_pellet_Strap.wiff", NativeID:"sample=1 period=1 cycle=2026 experiment=6"
GSAGPPGATGFPGAAGR	6|Oxidation|12|Oxidation	180324_Bos_rep3_pellet_Strap.3605.3605. File:"180324_Bos_rep3_pellet_Strap.wiff", NativeID:"sample=1 period=1 cycle=2045 experiment=22"
PGEVGPPGPPGPAGEK	1|Oxidation|7|Oxidation|10|Oxidation	180324_Bos_rep3_pellet_Strap.1502.1502. File:"180324_Bos_rep3_pellet_Strap.wiff", NativeID:"sample=1 period=1 cycle=1966 experiment=12"
STGISVPGPMGPSGPR		180324_Bos_rep3_pellet_Strap.9390.9390. File:"180324_Bos_rep3_pellet_Strap.wiff", NativeID:"sample=1 period=1 cycle=2290 experiment=3"
GPPGPMGPPGLAGPPGE	3|Oxidation|15|Oxidation	180324_Bos_rep3_pellet_Strap.9765.9765. File:"180324_Bos_rep3_pellet_Strap.wiff", NativeID:"sample=1 period=1 cycle=2331 experiment=15"
GETGPAGPAGPIGPVGAR		180324_Bos_rep3_pellet_Strap.7820.7820. File:"180324_Bos_rep3_pellet_Strap.wiff", NativeID:"sample=1 period=1 cycle=2186 experiment=22"
DGLNGLPGPIGPPGPR	4|Deamidated|7|Oxidation|13|Oxidation|15|Oxidation	180324_Bos_rep3_pellet_Strap.9889.9889. File:"180324_Bos_rep3_pellet_Strap.wiff", NativeID:"sample=1 period=1 cycle=2346 experiment=6"
GANGAPGIAGAPGFPGAR	6|Oxidation|12|Oxidation|15|Oxidation	180324_Bos_rep3_pellet_Strap.5766.5766. File:"180324_Bos_rep3_pellet_Strap.wiff", NativeID:"sample=1 period=1 cycle=2119 experiment=27"
GLTGPIGPPGPAGAPGDK	9|Oxidation|15|Oxidation	180324_Bos_rep3_pellet_Strap.6645.6645. File:"180324_Bos_rep3_pellet_Strap.wiff", NativeID:"sample=1 period=1 cycle=2147 experiment=19"
VGPPGPSGNAGPPGPPGPA	4|Oxidation|9|Deamidated|13|Oxidation|16|Oxidation	180324_Bos_rep3_pellet_Strap.3774.3774. File:"180324_Bos_rep3_pellet_Strap.wiff", NativeID:"sample=1 period=1 cycle=2050 experiment=38"
DGEAGAQGPPGPAGPAGER		180324_Bos_rep3_pellet_Strap.1859.1859. File:"180324_Bos_rep3_pellet_Strap.wiff", NativeID:"sample=1 period=1 cycle=1985 experiment=22"
GPPGPMGPPGLAGPPGESGR	6|Oxidation	180324_Bos_rep3_pellet_Strap.7069.7069. File:"180324_Bos_rep3_pellet_Strap.wiff", NativeID:"sample=1 period=1 cycle=2162 experiment=7"
VGPPGPSGNAGPPGPPGPAGK	4|Oxidation|13|Oxidation|16|Oxidation	180324_Bos_rep3_pellet_Strap.1692.1692. File:"180324_Bos_rep3_pellet_Strap.wiff", NativeID:"sample=1 period=1 cycle=1977 experiment=6"
GEPGPTGIQGPPGPAGEEGK	3|Oxidation|12|Oxidation	180324_Bos_rep3_pellet_Strap.3018.3018. File:"180324_Bos_rep3_pellet_Strap.wiff", NativeID:"sample=1 period=1 cycle=2026 experiment=40"
GDRGETGPAGPAGPIGPVGAR		180324_Bos_rep3_pellet_Strap.5970.5970. File:"180324_Bos_rep3_pellet_Strap.wiff", NativeID:"sample=1 period=1 cycle=2126 experiment=15"
TGDAGPAGPPGPPGPPGPPGPP	10|Oxidation|13|Oxidation|16|Oxidation|19|Oxidation	180324_Bos_rep3_pellet_Strap.5012.5012. File:"180324_Bos_rep3_pellet_Strap.wiff", NativeID:"sample=1 period=1 cycle=2091 experiment=15"
RVGPPGPSGNAGPPGPPGPAGK	5|Oxidation|10|Deamidated|14|Oxidation|17|Oxidation	180324_Bos_rep3_pellet_Strap.1383.1383. File:"180324_Bos_rep3_pellet_Strap.wiff", NativeID:"sample=1 period=1 cycle=1959 experiment=5"
SGDRGETGPAGPAGPIGPVGAR		180324_Bos_rep3_pellet_Strap.7839.7839. File:"180324_Bos_rep3_pellet_Strap.wiff", NativeID:"sample=1 period=1 cycle=2187 experiment=10"
TGDAGPAGPPGPPGPPGPPGPPS	10|Oxidation|13|Oxidation|16|Oxidation	180324_Bos_rep3_pellet_Strap.5126.5126. File:"180324_Bos_rep3_pellet_Strap.wiff", NativeID:"sample=1 period=1 cycle=2095 experiment=11"
GEPGPTGIQGPPGPAGEEGKR	3|Oxidation|12|Oxidation	180324_Bos_rep3_pellet_Strap.2027.2027. File:"180324_Bos_rep3_pellet_Strap.wiff", NativeID:"sample=1 period=1 cycle=1992 experiment=17"
TGPAGRPGEVGPPGPPGPAGEK	7|Oxidation|13|Oxidation|18|Oxidation	180324_Bos_rep3_pellet_Strap.1265.1265. File:"180324_Bos_rep3_pellet_Strap.wiff", NativeID:"sample=1 period=1 cycle=1951 experiment=7"
TGDAGPAGPPGPPGPPGPPGPPSG	10|Oxidation|13|Oxidation|16|Oxidation	180324_Bos_rep3_pellet_Strap.5104.5104. File:"180324_Bos_rep3_pellet_Strap.wiff", NativeID:"sample=1 period=1 cycle=2094 experiment=21"
TGPPGPAGQDGRPGPPGPPGAR	4|Oxidation|13|Oxidation|18|Oxidation|19|Oxidation	180324_Bos_rep3_pellet_Strap.1129.1129. File:"180324_Bos_rep3_pellet_Strap.wiff", NativeID:"sample=1 period=1 cycle=1919 experiment=3"
GAPGADGPAGAPGTPGPQGIAGQR		180324_Bos_rep3_pellet_Strap.5129.5129. File:"180324_Bos_rep3_pellet_Strap.wiff", NativeID:"sample=1 period=1 cycle=2095 experiment=14"
GPPGPAGPAGPPGPIGNVGAPGPK	2|Oxidation|12|Oxidation|17|Deamidated|23|Oxidation	180324_Bos_rep3_pellet_Strap.7074.7074. File:"180324_Bos_rep3_pellet_Strap.wiff", NativeID:"sample=1 period=1 cycle=2162 experiment=12"
TGDAGPAGPPGPPGPPGPPGPPSGG	10|Oxidation|13|Oxidation|16|Oxidation|19|Oxidation	180324_Bos_rep3_pellet_Strap.3339.3339. File:"180324_Bos_rep3_pellet_Strap.wiff", NativeID:"sample=1 period=1 cycle=2037 experiment=15"
GPPGPPGSPGEQGPSGASGPAGPR	2|Oxidation|6|Oxidation|9|Oxidation	180324_Bos_rep3_pellet_Strap.1332.1332. File:"180324_Bos_rep3_pellet_Strap.wiff", NativeID:"sample=1 period=1 cycle=1956 experiment=9"
GEPGPPGPAGFAGPPGADGQPGAK	3|Oxidation|6|Oxidation|15|Oxidation	180324_Bos_rep3_pellet_Strap.5422.5422. File:"180324_Bos_rep3_pellet_Strap.wiff", NativeID:"sample=1 period=1 cycle=2106 experiment=18"
GETGPAGPPGAPGAPGAPGPVGPAGK	9|Oxidation|12|Oxidation|18|Oxidation	180324_Bos_rep3_pellet_Strap.2927.2927. File:"180324_Bos_rep3_pellet_Strap.wiff", NativeID:"sample=1 period=1 cycle=2024 experiment=25"
GDAGAPGAPGSQGAPGLQGMPGER	6|Oxidation|9|Oxidation|15|Oxidation|21|Oxidation	180324_Bos_rep3_pellet_Strap.3345.3345. File:"180324_Bos_rep3_pellet_Strap.wiff", NativeID:"sample=1 period=1 cycle=2037 experiment=21"
GETGPAGRPGEVGPPGPPGPAGEK	9|Oxidation|15|Oxidation|18|Oxidation	180324_Bos_rep3_pellet_Strap.1396.1396. File:"180324_Bos_rep3_pellet_Strap.wiff", NativeID:"sample=1 period=1 cycle=1960 experiment=7"
GFPGLPGPSGEPGKQGPSGASGER	6|Oxidation|15|Deamidated	180324_Bos_rep3_pellet_Strap.7656.7656. File:"180324_Bos_rep3_pellet_Strap.wiff", NativeID:"sample=1 period=1 cycle=2181 experiment=11"
GDAGPPGPAGPAGPPGPIGNVGAPGPK		180324_Bos_rep3_pellet_Strap.9339.9339. File:"180324_Bos_rep3_pellet_Strap.wiff", NativeID:"sample=1 period=1 cycle=2283 experiment=7"
GEPGPPGPAGAAGPAGNPGADGQPGAK	3|Oxidation|6|Oxidation|18|Oxidation	180324_Bos_rep3_pellet_Strap.1569.1569. File:"180324_Bos_rep3_pellet_Strap.wiff", NativeID:"sample=1 period=1 cycle=1970 experiment=13"
DGEAGAQGPPGPAGPAGERGEQGPAG	7|Deamidated|10|Oxidation|22|Deamidated	180324_Bos_rep3_pellet_Strap.2435.2435. File:"180324_Bos_rep3_pellet_Strap.wiff", NativeID:"sample=1 period=1 cycle=2007 experiment=16"
GDTGAKGEPGPTGIQGPPGPAGEEGK	9|Oxidation|15|Deamidated|18|Oxidation	180324_Bos_rep3_pellet_Strap.2232.2232. File:"180324_Bos_rep3_pellet_Strap.wiff", NativeID:"sample=1 period=1 cycle=1999 experiment=24"
GLQGPPGPPGSPGEQGPSGASGPAGPR	6|Oxidation|9|Oxidation|12|Oxidation	180324_Bos_rep3_pellet_Strap.2844.2844. File:"180324_Bos_rep3_pellet_Strap.wiff", NativeID:"sample=1 period=1 cycle=2021 experiment=22"
GDRGETGPAGPPGAPGAPGAPGPVGPAGK	12|Oxidation	180324_Bos_rep3_pellet_Strap.3733.3733. File:"180324_Bos_rep3_pellet_Strap.wiff", NativeID:"sample=1 period=1 cycle=2049 experiment=25"
TGDAGPAGPPGPPGPPGPPGPPSGGYDL	10|Oxidation|13|Oxidation|16|Oxidation	180324_Bos_rep3_pellet_Strap.10108.10108. File:"180324_Bos_rep3_pellet_Strap.wiff", NativeID:"sample=1 period=1 cycle=2388 experiment=6"
GDAGPAGPKGEPGSPGENGAPGQMGPR	12|Oxidation|15|Oxidation|18|Deamidated|21|Oxidation	180324_Bos_rep3_pellet_Strap.1216.1216. File:"180324_Bos_rep3_pellet_Strap.wiff", NativeID:"sample=1 period=1 cycle=1946 experiment=9"
GNDGATGAAGPPGPTGPAGPPGFPGAVGAK	12|Oxidation|21|Oxidation	180324_Bos_rep3_pellet_Strap.8986.8986. File:"180324_Bos_rep3_pellet_Strap.wiff", NativeID:"sample=1 period=1 cycle=2254 experiment=6"
GFSGLQGPPGPPGSPGEQGPSGASGPAGPR	15|Oxidation	180324_Bos_rep3_pellet_Strap.8968.8968. File:"180324_Bos_rep3_pellet_Strap.wiff", NativeID:"sample=1 period=1 cycle=2252 experiment=13"
GAPGDRGEPGPPGPAGFAGPPGADGQPGAK	3|Oxidation|9|Oxidation|12|Oxidation|21|Oxidation	180324_Bos_rep3_pellet_Strap.3599.3599. File:"180324_Bos_rep3_pellet_Strap.wiff", NativeID:"sample=1 period=1 cycle=2045 experiment=16"
GVPGPPGAVGPAGKDGEAGAQGPPGPAGPAGER	3|Oxidation|6|Oxidation|21|Deamidated|24|Oxidation	180324_Bos_rep3_pellet_Strap.3121.3121. File:"180324_Bos_rep3_pellet_Strap.wiff", NativeID:"sample=1 period=1 cycle=2029 experiment=27"
GLPGPPGAPGPQGFQGPPGEPGEPGASGPMGPR	3|Oxidation|6|Oxidation|9|Oxidation|18|Oxidation|21|Oxidation|24|Oxidation	180324_Bos_rep3_pellet_Strap.8638.8638. File:"180324_Bos_rep3_pellet_Strap.wiff", NativeID:"sample=1 period=1 cycle=2226 experiment=19"
GEPGDAGAKGDAGPPGPAGPAGPPGPIGNVGAPGPK	3|Oxidation|15|Oxidation|24|Oxidation|35|Oxidation	180324_Bos_rep3_pellet_Strap.4950.4950. File:"180324_Bos_rep3_pellet_Strap.wiff", NativeID:"sample=1 period=1 cycle=2089 experiment=20"
GSEGPQGVRGEPGPPGPAGAAGPAGNPGADGQPGAK	12|Oxidation|17|Oxidation|27|Oxidation|32|Deamidated|33|Oxidation	180324_Bos_rep3_pellet_Strap.1556.1556. File:"180324_Bos_rep3_pellet_Strap.wiff", NativeID:"sample=1 period=1 cycle=1969 experiment=21"
GANGAPGNDGAKGDAGAPGAPGSQGAPGLQGMPGER	6|Oxidation|8|Deamidated|18|Oxidation|21|Oxidation|27|Oxidation|32|Oxidation|33|Oxidation	180324_Bos_rep3_pellet_Strap.1190.1190. File:"180324_Bos_rep3_pellet_Strap.wiff", NativeID:"sample=1 period=1 cycle=1943 experiment=5"
TGDAGPAGPPGPPGPPGPPGPPSGGYDLSFLPQPPQEK	10|Oxidation|13|Oxidation|16|Oxidation|19|Oxidation|36|Deamidated	180324_Bos_rep3_pellet_Strap.11442.11442. File:"180324_Bos_rep3_pellet_Strap.wiff", NativeID:"sample=1 period=1 cycle=2944 experiment=2"
XP_043302383.1 collagen alpha-1(II) chain isoform X2 [Cervus canadensis]
GPPGATGFPGAAGR	3|Oxidation|9|Oxidation	180324_Bos_rep3_pellet_Strap.2599.2599. File:"180324_Bos_rep3_pellet_Strap.wiff", NativeID:"sample=1 period=1 cycle=2013 experiment=25"
GLTGPIGPPGPA	9|Oxidation	180324_Bos_rep3_pellet_Strap.9815.9815. File:"180324_Bos_rep3_pellet_Strap.wiff", NativeID:"sample=1 period=1 cycle=2336 experiment=8"
GLTGPIGPPGPAG	9|Oxidation	180324_Bos_rep3_pellet_Strap.9532.9532. File:"180324_Bos_rep3_pellet_Strap.wiff", NativeID:"sample=1 period=1 cycle=2308 experiment=2"
GLTGPIGPPGPAGA	9|Oxidation	180324_Bos_rep3_pellet_Strap.9794.9794. File:"180324_Bos_rep3_pellet_Strap.wiff", NativeID:"sample=1 period=1 cycle=2334 experiment=3"
GFPGLPGPSGEPGK	6|Oxidation	180324_Bos_rep3_pellet_Strap.9338.9338. File:"180324_Bos_rep3_pellet_Strap.wiff", NativeID:"sample=1 period=1 cycle=2283 experiment=6"
GFPGQDGLAGPK	3|Oxidation	180324_Bos_rep3_pellet_Strap.5241.5241. File:"180324_Bos_rep3_pellet_Strap.wiff", NativeID:"sample=1 period=1 cycle=2100 experiment=5"
AQGPPGATGFPGAAGR	4|Oxidation|5|Oxidation|11|Oxidation	180324_Bos_rep3_pellet_Strap.3065.3065. File:"180324_Bos_rep3_pellet_Strap.wiff", NativeID:"sample=1 period=1 cycle=2028 experiment=6"
GAQGPPGATGFPGAAGR	12|Oxidation	180324_Bos_rep3_pellet_Strap.4078.4078. File:"180324_Bos_rep3_pellet_Strap.wiff", NativeID:"sample=1 period=1 cycle=2060 experiment=18"
DGANGIPGPIGPPGPR	7|Oxidation|13|Oxidation|15|Oxidation	180324_Bos_rep3_pellet_Strap.5110.5110. File:"180324_Bos_rep3_pellet_Strap.wiff", NativeID:"sample=1 period=1 cycle=2094 experiment=27"
GLTGPIGPPGPAGANGEK	9|Oxidation|15|Deamidated	180324_Bos_rep3_pellet_Strap.7268.7268. File:"180324_Bos_rep3_pellet_Strap.wiff", NativeID:"sample=1 period=1 cycle=2168 experiment=19"
DGETGAAGPPGPAGPAGER	12|Oxidation	180324_Bos_rep3_pellet_Strap.1552.1552. File:"180324_Bos_rep3_pellet_Strap.wiff", NativeID:"sample=1 period=1 cycle=1969 experiment=17"
GPPGPVGPPGLTGPAGEPGR	3|Oxidation|18|Oxidation	180324_Bos_rep3_pellet_Strap.8043.8043. File:"180324_Bos_rep3_pellet_Strap.wiff", NativeID:"sample=1 period=1 cycle=2194 experiment=6"
VGPPGSNGNPGPPGPPGPSGK	4|Oxidation|7|Deamidated|9|Deamidated|10|Oxidation|13|Oxidation|16|Oxidation	180324_Bos_rep3_pellet_Strap.1287.1287. File:"180324_Bos_rep3_pellet_Strap.wiff", NativeID:"sample=1 period=1 cycle=1953 experiment=6"
QGDRGEAGAQGPMGPAGPAGAR		180324_Bos_rep3_pellet_Strap.1879.1879. File:"180324_Bos_rep3_pellet_Strap.wiff", NativeID:"sample=1 period=1 cycle=1986 experiment=17"
SGETGPAGPPGNPGPPGPPGPPGPGIDM	10|Oxidation|12|Deamidated|16|Oxidation|22|Oxidation|24|Oxidation|28|Oxidation	180324_Bos_rep3_pellet_Strap.5951.5951. File:"180324_Bos_rep3_pellet_Strap.wiff", NativeID:"sample=1 period=1 cycle=2125 experiment=31"
GFTGLQGLPGPPGPSGDQGASGPAGPSGPR	9|Oxidation	180324_Bos_rep3_pellet_Strap.10273.10273. File:"180324_Bos_rep3_pellet_Strap.wiff", NativeID:"sample=1 period=1 cycle=2446 experiment=3"
GPPGPAGAPGPQGFQGNPGEPGEPGVSGPMGPR	5|Oxidation|9|Oxidation|21|Oxidation|24|Oxidation|30|Oxidation	180324_Bos_rep3_pellet_Strap.5404.5404. File:"180324_Bos_rep3_pellet_Strap.wiff", NativeID:"sample=1 period=1 cycle=2105 experiment=32"
XP_043760138.1 collagen alpha-1(I) chain isoform X1 [Cervus elaphus]
GPPGATGFPGAAGR	3|Oxidation|9|Oxidation	180324_Bos_rep3_pellet_Strap.2599.2599. File:"180324_Bos_rep3_pellet_Strap.wiff", NativeID:"sample=1 period=1 cycle=2013 experiment=25"
GPAGPQGPR		180324_Bos_rep3_pellet_Strap.1047.1047. File:"180324_Bos_rep3_pellet_Strap.wiff", NativeID:"sample=1 period=1 cycle=1852 experiment=2"
GFSGLDGAK		180324_Bos_rep3_pellet_Strap.4933.4933. File:"180324_Bos_rep3_pellet_Strap.wiff", NativeID:"sample=1 period=1 cycle=2089 experiment=3"
GSEGPQGVR		180324_Bos_rep3_pellet_Strap.1060.1060. File:"180324_Bos_rep3_pellet_Strap.wiff", NativeID:"sample=1 period=1 cycle=1862 experiment=3"
GVVGLPGQRG	6|Oxidation|8|Deamidated	180324_Bos_rep3_pellet_Strap.4516.4516. File:"180324_Bos_rep3_pellet_Strap.wiff", NativeID:"sample=1 period=1 cycle=2074 experiment=7"
PAGPIGPVGAR		180324_Bos_rep3_pellet_Strap.4834.4834. File:"180324_Bos_rep3_pellet_Strap.wiff", NativeID:"sample=1 period=1 cycle=2085 experiment=6"
GVPGPPGAVGPA	3|Oxidation|6|Oxidation	180324_Bos_rep3_pellet_Strap.4632.4632. File:"180324_Bos_rep3_pellet_Strap.wiff", NativeID:"sample=1 period=1 cycle=2078 experiment=5"
GEPGPPGPAGF	3|Oxidation|6|Oxidation	180324_Bos_rep3_pellet_Strap.8480.8480. File:"180324_Bos_rep3_pellet_Strap.wiff", NativeID:"sample=1 period=1 cycle=2218 experiment=2"
GLPGTAGLPGM	3|Oxidation|9|Oxidation|11|Oxidation	180324_Bos_rep3_pellet_Strap.6567.6567. File:"180324_Bos_rep3_pellet_Strap.wiff", NativeID:"sample=1 period=1 cycle=2145 experiment=3"
PGPPGAVGPAGK	1|Oxidation|4|Oxidation	180324_Bos_rep3_pellet_Strap.1896.1896. File:"180324_Bos_rep3_pellet_Strap.wiff", NativeID:"sample=1 period=1 cycle=1987 experiment=7"
~PGAPGPVGPAGK	1|Oxidation|4|Oxidation	180324_Bos_rep3_pellet_Strap.1896.1896. File:"180324_Bos_rep3_pellet_Strap.wiff", NativeID:"sample=1 period=1 cycle=1987 experiment=7"
GPAGPIGPVGAR		180324_Bos_rep3_pellet_Strap.5295.5295. File:"180324_Bos_rep3_pellet_Strap.wiff", NativeID:"sample=1 period=1 cycle=2102 experiment=6"
GLTGPIGPPGPA	9|Oxidation	180324_Bos_rep3_pellet_Strap.9815.9815. File:"180324_Bos_rep3_pellet_Strap.wiff", NativeID:"sample=1 period=1 cycle=2336 experiment=8"
GPPGPMGPPGLA	3|Oxidation|6|Oxidation	180324_Bos_rep3_pellet_Strap.7924.7924. File:"180324_Bos_rep3_pellet_Strap.wiff", NativeID:"sample=1 period=1 cycle=2190 experiment=5"
GFPGADGVAGPK	3|Oxidation	180324_Bos_rep3_pellet_Strap.3653.3653. File:"180324_Bos_rep3_pellet_Strap.wiff", NativeID:"sample=1 period=1 cycle=2047 experiment=10"
GIAGAPGFPGAR	6|Oxidation|9|Oxidation	180324_Bos_rep3_pellet_Strap.5120.5120. File:"180324_Bos_rep3_pellet_Strap.wiff", NativeID:"sample=1 period=1 cycle=2095 experiment=5"
GVQGPPGPAGPR	3|Deamidated|6|Oxidation	180324_Bos_rep3_pellet_Strap.1492.1492. File:"180324_Bos_rep3_pellet_Strap.wiff", NativeID:"sample=1 period=1 cycle=1966 experiment=2"
GLTGPIGPPGPAG	9|Oxidation	180324_Bos_rep3_pellet_Strap.9532.9532. File:"180324_Bos_rep3_pellet_Strap.wiff", NativeID:"sample=1 period=1 cycle=2308 experiment=2"
EGAPGAEGSPGR	4|Oxidation|10|Oxidation	180324_Bos_rep3_pellet_Strap.908.908. File:"180324_Bos_rep3_pellet_Strap.wiff", NativeID:"sample=1 period=1 cycle=1721 experiment=2"
AGPAGPIGPVGAR		180324_Bos_rep3_pellet_Strap.5821.5821. File:"180324_Bos_rep3_pellet_Strap.wiff", NativeID:"sample=1 period=1 cycle=2121 experiment=13"
GEPGPAGLPGPPG	3|Oxidation|9|Oxidation|12|Oxidation	180324_Bos_rep3_pellet_Strap.5006.5006. File:"180324_Bos_rep3_pellet_Strap.wiff", NativeID:"sample=1 period=1 cycle=2091 experiment=9"
GVPGPPGAVGPAGK		180324_Bos_rep3_pellet_Strap.4267.4267. File:"180324_Bos_rep3_pellet_Strap.wiff", NativeID:"sample=1 period=1 cycle=2066 experiment=15"
GQAGVMGFPGPK	11|Oxidation	180324_Bos_rep3_pellet_Strap.8245.8245. File:"180324_Bos_rep3_pellet_Strap.wiff", NativeID:"sample=1 period=1 cycle=2204 experiment=6"
GLTGPIGPPGPAGA	9|Oxidation	180324_Bos_rep3_pellet_Strap.9794.9794. File:"180324_Bos_rep3_pellet_Strap.wiff", NativeID:"sample=1 period=1 cycle=2334 experiment=3"
GFSGLQGPPGPPG	6|Deamidated|9|Oxidation|12|Oxidation	180324_Bos_rep3_pellet_Strap.9520.9520. File:"180324_Bos_rep3_pellet_Strap.wiff", NativeID:"sample=1 period=1 cycle=2306 experiment=5"
PAGPAGPIGPVGAR		180324_Bos_rep3_pellet_Strap.6571.6571. File:"180324_Bos_rep3_pellet_Strap.wiff", NativeID:"sample=1 period=1 cycle=2145 experiment=7"
GEPGPPGPAGAAGPA	5|Oxidation|6|Oxidation	180324_Bos_rep3_pellet_Strap.2405.2405. File:"180324_Bos_rep3_pellet_Strap.wiff", NativeID:"sample=1 period=1 cycle=2006 experiment=9"
GLTGSPGSPGPDGK	6|Oxidation	180324_Bos_rep3_pellet_Strap.1264.1264. File:"180324_Bos_rep3_pellet_Strap.wiff", NativeID:"sample=1 period=1 cycle=1951 experiment=6"
ISVPGPMGPSGPR	7|Oxidation	180324_Bos_rep3_pellet_Strap.5463.5463. File:"180324_Bos_rep3_pellet_Strap.wiff", NativeID:"sample=1 period=1 cycle=2108 experiment=9"
GPAGPAGPIGPVGAR		180324_Bos_rep3_pellet_Strap.6882.6882. File:"180324_Bos_rep3_pellet_Strap.wiff", NativeID:"sample=1 period=1 cycle=2155 experiment=9"
GFPGLPGPSGEPGK	6|Oxidation	180324_Bos_rep3_pellet_Strap.9338.9338. File:"180324_Bos_rep3_pellet_Strap.wiff", NativeID:"sample=1 period=1 cycle=2283 experiment=6"
GPSGPQGPSGPPGPK	12|Oxidation	180324_Bos_rep3_pellet_Strap.1162.1162. File:"180324_Bos_rep3_pellet_Strap.wiff", NativeID:"sample=1 period=1 cycle=1936 experiment=3"
GEPGPTGIQGPPGPA	5|Oxidation|12|Oxidation	180324_Bos_rep3_pellet_Strap.5391.5391. File:"180324_Bos_rep3_pellet_Strap.wiff", NativeID:"sample=1 period=1 cycle=2105 experiment=19"
GEPGPPGPAGAAGPAGN	3|Oxidation|6|Oxidation|17|Deamidated	180324_Bos_rep3_pellet_Strap.2057.2057. File:"180324_Bos_rep3_pellet_Strap.wiff", NativeID:"sample=1 period=1 cycle=1993 experiment=21"
TGISVPGPMGPSGPR		180324_Bos_rep3_pellet_Strap.9522.9522. File:"180324_Bos_rep3_pellet_Strap.wiff", NativeID:"sample=1 period=1 cycle=2306 experiment=7"
GPPGPMGPPGLAGPPG	3|Oxidation|5|Oxidation|9|Oxidation|15|Oxidation	180324_Bos_rep3_pellet_Strap.6049.6049. File:"180324_Bos_rep3_pellet_Strap.wiff", NativeID:"sample=1 period=1 cycle=2129 experiment=19"
GEPGPAGLPGPPGER	3|Oxidation|9|Oxidation|12|Oxidation	180324_Bos_rep3_pellet_Strap.2984.2984. File:"180324_Bos_rep3_pellet_Strap.wiff", NativeID:"sample=1 period=1 cycle=2026 experiment=6"
GSAGPPGATGFPGAAGR	6|Oxidation|12|Oxidation	180324_Bos_rep3_pellet_Strap.3605.3605. File:"180324_Bos_rep3_pellet_Strap.wiff", NativeID:"sample=1 period=1 cycle=2045 experiment=22"
PGEVGPPGPPGPAGEK	1|Oxidation|7|Oxidation|10|Oxidation	180324_Bos_rep3_pellet_Strap.1502.1502. File:"180324_Bos_rep3_pellet_Strap.wiff", NativeID:"sample=1 period=1 cycle=1966 experiment=12"
STGISVPGPMGPSGPR		180324_Bos_rep3_pellet_Strap.9390.9390. File:"180324_Bos_rep3_pellet_Strap.wiff", NativeID:"sample=1 period=1 cycle=2290 experiment=3"
GPPGPMGPPGLAGPPGE	3|Oxidation|15|Oxidation	180324_Bos_rep3_pellet_Strap.9765.9765. File:"180324_Bos_rep3_pellet_Strap.wiff", NativeID:"sample=1 period=1 cycle=2331 experiment=15"
GETGPAGPAGPIGPVGAR		180324_Bos_rep3_pellet_Strap.7820.7820. File:"180324_Bos_rep3_pellet_Strap.wiff", NativeID:"sample=1 period=1 cycle=2186 experiment=22"
DGLNGLPGPIGPPGPR	4|Deamidated|7|Oxidation|13|Oxidation|15|Oxidation	180324_Bos_rep3_pellet_Strap.9889.9889. File:"180324_Bos_rep3_pellet_Strap.wiff", NativeID:"sample=1 period=1 cycle=2346 experiment=6"
GANGAPGIAGAPGFPGAR	6|Oxidation|12|Oxidation|15|Oxidation	180324_Bos_rep3_pellet_Strap.5766.5766. File:"180324_Bos_rep3_pellet_Strap.wiff", NativeID:"sample=1 period=1 cycle=2119 experiment=27"
GLTGPIGPPGPAGAPGDK	9|Oxidation|15|Oxidation	180324_Bos_rep3_pellet_Strap.6645.6645. File:"180324_Bos_rep3_pellet_Strap.wiff", NativeID:"sample=1 period=1 cycle=2147 experiment=19"
VGPPGPSGNAGPPGPPGPA	4|Oxidation|9|Deamidated|13|Oxidation|16|Oxidation	180324_Bos_rep3_pellet_Strap.3774.3774. File:"180324_Bos_rep3_pellet_Strap.wiff", NativeID:"sample=1 period=1 cycle=2050 experiment=38"
DGEAGAQGPPGPAGPAGER		180324_Bos_rep3_pellet_Strap.1859.1859. File:"180324_Bos_rep3_pellet_Strap.wiff", NativeID:"sample=1 period=1 cycle=1985 experiment=22"
GPPGPMGPPGLAGPPGESGR	6|Oxidation	180324_Bos_rep3_pellet_Strap.7069.7069. File:"180324_Bos_rep3_pellet_Strap.wiff", NativeID:"sample=1 period=1 cycle=2162 experiment=7"
VGPPGPSGNAGPPGPPGPAGK	4|Oxidation|13|Oxidation|16|Oxidation	180324_Bos_rep3_pellet_Strap.1692.1692. File:"180324_Bos_rep3_pellet_Strap.wiff", NativeID:"sample=1 period=1 cycle=1977 experiment=6"
GEPGPTGIQGPPGPAGEEGK	3|Oxidation|12|Oxidation	180324_Bos_rep3_pellet_Strap.3018.3018. File:"180324_Bos_rep3_pellet_Strap.wiff", NativeID:"sample=1 period=1 cycle=2026 experiment=40"
GDRGETGPAGPAGPIGPVGAR		180324_Bos_rep3_pellet_Strap.5970.5970. File:"180324_Bos_rep3_pellet_Strap.wiff", NativeID:"sample=1 period=1 cycle=2126 experiment=15"
TGDAGPAGPPGPPGPPGPPGPP	10|Oxidation|13|Oxidation|16|Oxidation|19|Oxidation	180324_Bos_rep3_pellet_Strap.5012.5012. File:"180324_Bos_rep3_pellet_Strap.wiff", NativeID:"sample=1 period=1 cycle=2091 experiment=15"
RVGPPGPSGNAGPPGPPGPAGK	5|Oxidation|10|Deamidated|14|Oxidation|17|Oxidation	180324_Bos_rep3_pellet_Strap.1383.1383. File:"180324_Bos_rep3_pellet_Strap.wiff", NativeID:"sample=1 period=1 cycle=1959 experiment=5"
SGDRGETGPAGPAGPIGPVGAR		180324_Bos_rep3_pellet_Strap.7839.7839. File:"180324_Bos_rep3_pellet_Strap.wiff", NativeID:"sample=1 period=1 cycle=2187 experiment=10"
TGDAGPAGPPGPPGPPGPPGPPS	10|Oxidation|13|Oxidation|16|Oxidation	180324_Bos_rep3_pellet_Strap.5126.5126. File:"180324_Bos_rep3_pellet_Strap.wiff", NativeID:"sample=1 period=1 cycle=2095 experiment=11"
GEPGPTGIQGPPGPAGEEGKR	3|Oxidation|12|Oxidation	180324_Bos_rep3_pellet_Strap.2027.2027. File:"180324_Bos_rep3_pellet_Strap.wiff", NativeID:"sample=1 period=1 cycle=1992 experiment=17"
TGPAGRPGEVGPPGPPGPAGEK	7|Oxidation|13|Oxidation|18|Oxidation	180324_Bos_rep3_pellet_Strap.1265.1265. File:"180324_Bos_rep3_pellet_Strap.wiff", NativeID:"sample=1 period=1 cycle=1951 experiment=7"
TGDAGPAGPPGPPGPPGPPGPPSG	10|Oxidation|13|Oxidation|16|Oxidation	180324_Bos_rep3_pellet_Strap.5104.5104. File:"180324_Bos_rep3_pellet_Strap.wiff", NativeID:"sample=1 period=1 cycle=2094 experiment=21"
TGPPGPAGQDGRPGPPGPPGAR	4|Oxidation|13|Oxidation|18|Oxidation|19|Oxidation	180324_Bos_rep3_pellet_Strap.1129.1129. File:"180324_Bos_rep3_pellet_Strap.wiff", NativeID:"sample=1 period=1 cycle=1919 experiment=3"
GAPGADGPAGAPGTPGPQGIAGQR		180324_Bos_rep3_pellet_Strap.5129.5129. File:"180324_Bos_rep3_pellet_Strap.wiff", NativeID:"sample=1 period=1 cycle=2095 experiment=14"
GPPGPAGPAGPPGPIGNVGAPGPK	2|Oxidation|12|Oxidation|17|Deamidated|23|Oxidation	180324_Bos_rep3_pellet_Strap.7074.7074. File:"180324_Bos_rep3_pellet_Strap.wiff", NativeID:"sample=1 period=1 cycle=2162 experiment=12"
TGDAGPAGPPGPPGPPGPPGPPSGG	10|Oxidation|13|Oxidation|16|Oxidation|19|Oxidation	180324_Bos_rep3_pellet_Strap.3339.3339. File:"180324_Bos_rep3_pellet_Strap.wiff", NativeID:"sample=1 period=1 cycle=2037 experiment=15"
GPPGPPGSPGEQGPSGASGPAGPR	2|Oxidation|6|Oxidation|9|Oxidation	180324_Bos_rep3_pellet_Strap.1332.1332. File:"180324_Bos_rep3_pellet_Strap.wiff", NativeID:"sample=1 period=1 cycle=1956 experiment=9"
GEPGPPGPAGFAGPPGADGQPGAK	3|Oxidation|6|Oxidation|15|Oxidation	180324_Bos_rep3_pellet_Strap.5422.5422. File:"180324_Bos_rep3_pellet_Strap.wiff", NativeID:"sample=1 period=1 cycle=2106 experiment=18"
GETGPAGPPGAPGAPGAPGPVGPAGK	9|Oxidation|12|Oxidation|18|Oxidation	180324_Bos_rep3_pellet_Strap.2927.2927. File:"180324_Bos_rep3_pellet_Strap.wiff", NativeID:"sample=1 period=1 cycle=2024 experiment=25"
GDAGAPGAPGSQGAPGLQGMPGER	6|Oxidation|9|Oxidation|15|Oxidation|21|Oxidation	180324_Bos_rep3_pellet_Strap.3345.3345. File:"180324_Bos_rep3_pellet_Strap.wiff", NativeID:"sample=1 period=1 cycle=2037 experiment=21"
GETGPAGRPGEVGPPGPPGPAGEK	9|Oxidation|15|Oxidation|18|Oxidation	180324_Bos_rep3_pellet_Strap.1396.1396. File:"180324_Bos_rep3_pellet_Strap.wiff", NativeID:"sample=1 period=1 cycle=1960 experiment=7"
GFPGLPGPSGEPGKQGPSGASGER	6|Oxidation|15|Deamidated	180324_Bos_rep3_pellet_Strap.7656.7656. File:"180324_Bos_rep3_pellet_Strap.wiff", NativeID:"sample=1 period=1 cycle=2181 experiment=11"
GDAGPPGPAGPAGPPGPIGNVGAPGPK		180324_Bos_rep3_pellet_Strap.9339.9339. File:"180324_Bos_rep3_pellet_Strap.wiff", NativeID:"sample=1 period=1 cycle=2283 experiment=7"
GEPGPPGPAGAAGPAGNPGADGQPGAK	3|Oxidation|6|Oxidation|18|Oxidation	180324_Bos_rep3_pellet_Strap.1569.1569. File:"180324_Bos_rep3_pellet_Strap.wiff", NativeID:"sample=1 period=1 cycle=1970 experiment=13"
DGEAGAQGPPGPAGPAGERGEQGPAG	7|Deamidated|10|Oxidation|22|Deamidated	180324_Bos_rep3_pellet_Strap.2435.2435. File:"180324_Bos_rep3_pellet_Strap.wiff", NativeID:"sample=1 period=1 cycle=2007 experiment=16"
GDTGAKGEPGPTGIQGPPGPAGEEGK	9|Oxidation|15|Deamidated|18|Oxidation	180324_Bos_rep3_pellet_Strap.2232.2232. File:"180324_Bos_rep3_pellet_Strap.wiff", NativeID:"sample=1 period=1 cycle=1999 experiment=24"
GLQGPPGPPGSPGEQGPSGASGPAGPR	6|Oxidation|9|Oxidation|12|Oxidation	180324_Bos_rep3_pellet_Strap.2844.2844. File:"180324_Bos_rep3_pellet_Strap.wiff", NativeID:"sample=1 period=1 cycle=2021 experiment=22"
GDRGETGPAGPPGAPGAPGAPGPVGPAGK	12|Oxidation	180324_Bos_rep3_pellet_Strap.3733.3733. File:"180324_Bos_rep3_pellet_Strap.wiff", NativeID:"sample=1 period=1 cycle=2049 experiment=25"
TGDAGPAGPPGPPGPPGPPGPPSGGYDL	10|Oxidation|13|Oxidation|16|Oxidation	180324_Bos_rep3_pellet_Strap.10108.10108. File:"180324_Bos_rep3_pellet_Strap.wiff", NativeID:"sample=1 period=1 cycle=2388 experiment=6"
GDAGPAGPKGEPGSPGENGAPGQMGPR	12|Oxidation|15|Oxidation|18|Deamidated|21|Oxidation	180324_Bos_rep3_pellet_Strap.1216.1216. File:"180324_Bos_rep3_pellet_Strap.wiff", NativeID:"sample=1 period=1 cycle=1946 experiment=9"
GNDGATGAAGPPGPTGPAGPPGFPGAVGAK	12|Oxidation|21|Oxidation	180324_Bos_rep3_pellet_Strap.8986.8986. File:"180324_Bos_rep3_pellet_Strap.wiff", NativeID:"sample=1 period=1 cycle=2254 experiment=6"
GFSGLQGPPGPPGSPGEQGPSGASGPAGPR	15|Oxidation	180324_Bos_rep3_pellet_Strap.8968.8968. File:"180324_Bos_rep3_pellet_Strap.wiff", NativeID:"sample=1 period=1 cycle=2252 experiment=13"
GAPGDRGEPGPPGPAGFAGPPGADGQPGAK	3|Oxidation|9|Oxidation|12|Oxidation|21|Oxidation	180324_Bos_rep3_pellet_Strap.3599.3599. File:"180324_Bos_rep3_pellet_Strap.wiff", NativeID:"sample=1 period=1 cycle=2045 experiment=16"
GVPGPPGAVGPAGKDGEAGAQGPPGPAGPAGER	3|Oxidation|6|Oxidation|21|Deamidated|24|Oxidation	180324_Bos_rep3_pellet_Strap.3121.3121. File:"180324_Bos_rep3_pellet_Strap.wiff", NativeID:"sample=1 period=1 cycle=2029 experiment=27"
GLPGPPGAPGPQGFQGPPGEPGEPGASGPMGPR	3|Oxidation|6|Oxidation|9|Oxidation|18|Oxidation|21|Oxidation|24|Oxidation	180324_Bos_rep3_pellet_Strap.8638.8638. File:"180324_Bos_rep3_pellet_Strap.wiff", NativeID:"sample=1 period=1 cycle=2226 experiment=19"
GEPGDAGAKGDAGPPGPAGPAGPPGPIGNVGAPGPK	3|Oxidation|15|Oxidation|24|Oxidation|35|Oxidation	180324_Bos_rep3_pellet_Strap.4950.4950. File:"180324_Bos_rep3_pellet_Strap.wiff", NativeID:"sample=1 period=1 cycle=2089 experiment=20"
GSEGPQGVRGEPGPPGPAGAAGPAGNPGADGQPGAK	12|Oxidation|17|Oxidation|27|Oxidation|32|Deamidated|33|Oxidation	180324_Bos_rep3_pellet_Strap.1556.1556. File:"180324_Bos_rep3_pellet_Strap.wiff", NativeID:"sample=1 period=1 cycle=1969 experiment=21"
GANGAPGNDGAKGDAGAPGAPGSQGAPGLQGMPGER	6|Oxidation|8|Deamidated|18|Oxidation|21|Oxidation|27|Oxidation|32|Oxidation|33|Oxidation	180324_Bos_rep3_pellet_Strap.1190.1190. File:"180324_Bos_rep3_pellet_Strap.wiff", NativeID:"sample=1 period=1 cycle=1943 experiment=5"
TGDAGPAGPPGPPGPPGPPGPPSGGYDLSFLPQPPQEK	10|Oxidation|13|Oxidation|16|Oxidation|19|Oxidation|36|Deamidated	180324_Bos_rep3_pellet_Strap.11442.11442. File:"180324_Bos_rep3_pellet_Strap.wiff", NativeID:"sample=1 period=1 cycle=2944 experiment=2"
XP_043728180.1 collagen alpha-2(I) chain isoform X1 [Cervus elaphus]
GVVGPQGAR		180324_Bos_rep3_pellet_Strap.1232.1232. File:"180324_Bos_rep3_pellet_Strap.wiff", NativeID:"sample=1 period=1 cycle=1948 experiment=2"
GLVGEPGPAG	6|Oxidation	180324_Bos_rep3_pellet_Strap.5169.5169. File:"180324_Bos_rep3_pellet_Strap.wiff", NativeID:"sample=1 period=1 cycle=2097 experiment=4"
PGPIGPAGAR	1|Oxidation	180324_Bos_rep3_pellet_Strap.1894.1894. File:"180324_Bos_rep3_pellet_Strap.wiff", NativeID:"sample=1 period=1 cycle=1987 experiment=5"
GPMGLMGPR		180324_Bos_rep3_pellet_Strap.8850.8850. File:"180324_Bos_rep3_pellet_Strap.wiff", NativeID:"sample=1 period=1 cycle=2242 experiment=2"
AGVMGPAGSR	4|Oxidation	180324_Bos_rep3_pellet_Strap.1092.1092. File:"180324_Bos_rep3_pellet_Strap.wiff", NativeID:"sample=1 period=1 cycle=1892 experiment=2"
GAVGPAGAVGPR		180324_Bos_rep3_pellet_Strap.2827.2827. File:"180324_Bos_rep3_pellet_Strap.wiff", NativeID:"sample=1 period=1 cycle=2021 experiment=5"
PGPVGAAGATGAR	1|Oxidation	180324_Bos_rep3_pellet_Strap.4099.4099. File:"180324_Bos_rep3_pellet_Strap.wiff", NativeID:"sample=1 period=1 cycle=2061 experiment=12"
APGFLGLPGSR	2|Oxidation|8|Oxidation	180324_Bos_rep3_pellet_Strap.10019.10019. File:"180324_Bos_rep3_pellet_Strap.wiff", NativeID:"sample=1 period=1 cycle=2372 experiment=3"
GIPGEFGLPGPA	3|Oxidation|9|Oxidation	180324_Bos_rep3_pellet_Strap.10910.10910. File:"180324_Bos_rep3_pellet_Strap.wiff", NativeID:"sample=1 period=1 cycle=2581 experiment=2"
GGPGPMGLMGPR	6|Oxidation|9|Oxidation	180324_Bos_rep3_pellet_Strap.2724.2724. File:"180324_Bos_rep3_pellet_Strap.wiff", NativeID:"sample=1 period=1 cycle=2017 experiment=12"
EGPVGLPGIDGR	7|Oxidation	180324_Bos_rep3_pellet_Strap.9371.9371. File:"180324_Bos_rep3_pellet_Strap.wiff", NativeID:"sample=1 period=1 cycle=2288 experiment=3"
GGGPGPMGLMGPR	10|Oxidation	180324_Bos_rep3_pellet_Strap.6402.6402. File:"180324_Bos_rep3_pellet_Strap.wiff", NativeID:"sample=1 period=1 cycle=2140 experiment=9"
GEPGNIGFPGPK	3|Oxidation|9|Oxidation	180324_Bos_rep3_pellet_Strap.5385.5385. File:"180324_Bos_rep3_pellet_Strap.wiff", NativeID:"sample=1 period=1 cycle=2105 experiment=13"
GFPGTPGLPGFK	3|Oxidation|9|Oxidation	180324_Bos_rep3_pellet_Strap.10368.10368. File:"180324_Bos_rep3_pellet_Strap.wiff", NativeID:"sample=1 period=1 cycle=2466 experiment=2"
GPPGATGFPGAAGR	3|Oxidation|9|Oxidation	180324_Bos_rep3_pellet_Strap.2599.2599. File:"180324_Bos_rep3_pellet_Strap.wiff", NativeID:"sample=1 period=1 cycle=2013 experiment=25"
PGEFGLPGPAGAR	1|Oxidation|7|Oxidation	180324_Bos_rep3_pellet_Strap.9804.9804. File:"180324_Bos_rep3_pellet_Strap.wiff", NativeID:"sample=1 period=1 cycle=2335 experiment=7"
GEAGPAGPAGPAGPR		180324_Bos_rep3_pellet_Strap.1622.1622. File:"180324_Bos_rep3_pellet_Strap.wiff", NativeID:"sample=1 period=1 cycle=1973 experiment=10"
GIPGPVGAAGATGAR	3|Oxidation	180324_Bos_rep3_pellet_Strap.4042.4042. File:"180324_Bos_rep3_pellet_Strap.wiff", NativeID:"sample=1 period=1 cycle=2059 experiment=15"
GIPGEFGLPGPAGA	3|Oxidation|9|Oxidation	180324_Bos_rep3_pellet_Strap.10896.10896. File:"180324_Bos_rep3_pellet_Strap.wiff", NativeID:"sample=1 period=1 cycle=2572 experiment=2"
GFPGSPGNIGPAGK	3|Oxidation|6|Oxidation	180324_Bos_rep3_pellet_Strap.3282.3282. File:"180324_Bos_rep3_pellet_Strap.wiff", NativeID:"sample=1 period=1 cycle=2035 experiment=15"
GEVGPAGPNGFAGPA	9|Deamidated	180324_Bos_rep3_pellet_Strap.9805.9805. File:"180324_Bos_rep3_pellet_Strap.wiff", NativeID:"sample=1 period=1 cycle=2335 experiment=8"
TAGPSGPSGLPGER	11|Oxidation	180324_Bos_rep3_pellet_Strap.2170.2170. File:"180324_Bos_rep3_pellet_Strap.wiff", NativeID:"sample=1 period=1 cycle=1997 experiment=17"
GGPPGATGFPGAAGR	4|Oxidation|10|Oxidation	180324_Bos_rep3_pellet_Strap.2813.2813. File:"180324_Bos_rep3_pellet_Strap.wiff", NativeID:"sample=1 period=1 cycle=2020 experiment=17"
EPGPLGIAGPPGAR	2|Oxidation|11|Oxidation	180324_Bos_rep3_pellet_Strap.8482.8482. File:"180324_Bos_rep3_pellet_Strap.wiff", NativeID:"sample=1 period=1 cycle=2218 experiment=4"
GSDGSVGPVGPAGPIG		180324_Bos_rep3_pellet_Strap.9838.9838. File:"180324_Bos_rep3_pellet_Strap.wiff", NativeID:"sample=1 period=1 cycle=2338 experiment=5"
GLPGVAGSVGEPGPL	3|Oxidation|12|Oxidation	180324_Bos_rep3_pellet_Strap.10852.10852. File:"180324_Bos_rep3_pellet_Strap.wiff", NativeID:"sample=1 period=1 cycle=2553 experiment=2"
LLGAPGFLGLPGSR	5|Oxidation|11|Oxidation	180324_Bos_rep3_pellet_Strap.11586.11586. File:"180324_Bos_rep3_pellet_Strap.wiff", NativeID:"sample=1 period=1 cycle=3038 experiment=3"
GIPGEFGLPGPAGAR	3|Oxidation|9|Oxidation	180324_Bos_rep3_pellet_Strap.10865.10865. File:"180324_Bos_rep3_pellet_Strap.wiff", NativeID:"sample=1 period=1 cycle=2557 experiment=2"
GDGGPPGATGFPGAAGR	12|Oxidation	180324_Bos_rep3_pellet_Strap.4003.4003. File:"180324_Bos_rep3_pellet_Strap.wiff", NativeID:"sample=1 period=1 cycle=2057 experiment=16"
EPGPAGAVGPAGAVGPR	2|Oxidation	180324_Bos_rep3_pellet_Strap.5154.5154. File:"180324_Bos_rep3_pellet_Strap.wiff", NativeID:"sample=1 period=1 cycle=2096 experiment=13"
GEVGPAGPNGFAGPAGAA	9|Deamidated	180324_Bos_rep3_pellet_Strap.9934.9934. File:"180324_Bos_rep3_pellet_Strap.wiff", NativeID:"sample=1 period=1 cycle=2354 experiment=5"
GEPGPAGAVGPAGAVGPR	3|Oxidation	180324_Bos_rep3_pellet_Strap.5138.5138. File:"180324_Bos_rep3_pellet_Strap.wiff", NativeID:"sample=1 period=1 cycle=2095 experiment=23"
GEVGLPGLSGPVGPPGN	6|Oxidation|15|Oxidation	180324_Bos_rep3_pellet_Strap.10747.10747. File:"180324_Bos_rep3_pellet_Strap.wiff", NativeID:"sample=1 period=1 cycle=2535 experiment=9"
GAAGLPGVAGAPGLPGPR	6|Oxidation|12|Oxidation|17|Oxidation	180324_Bos_rep3_pellet_Strap.8490.8490. File:"180324_Bos_rep3_pellet_Strap.wiff", NativeID:"sample=1 period=1 cycle=2218 experiment=12"
GLPGVAGSVGEPGPLGIA	3|Oxidation|12|Oxidation	180324_Bos_rep3_pellet_Strap.11655.11655. File:"180324_Bos_rep3_pellet_Strap.wiff", NativeID:"sample=1 period=1 cycle=3081 experiment=2"
GELGPVGNPGPAGPAGPR	8|Deamidated	180324_Bos_rep3_pellet_Strap.7833.7833. File:"180324_Bos_rep3_pellet_Strap.wiff", NativeID:"sample=1 period=1 cycle=2187 experiment=4"
GLPGVAGSVGEPGPLGIAG	3|Oxidation|12|Oxidation	180324_Bos_rep3_pellet_Strap.11512.11512. File:"180324_Bos_rep3_pellet_Strap.wiff", NativeID:"sample=1 period=1 cycle=2999 experiment=2"
GSTGEIGPAGPPGPPGLR	12|Oxidation|15|Oxidation	180324_Bos_rep3_pellet_Strap.6647.6647. File:"180324_Bos_rep3_pellet_Strap.wiff", NativeID:"sample=1 period=1 cycle=2147 experiment=21"
RGEPGPAGAVGPAGAVGPR	4|Oxidation	180324_Bos_rep3_pellet_Strap.3072.3072. File:"180324_Bos_rep3_pellet_Strap.wiff", NativeID:"sample=1 period=1 cycle=2028 experiment=13"
RGSTGEIGPAGPPGPPGLR	13|Oxidation	180324_Bos_rep3_pellet_Strap.5384.5384. File:"180324_Bos_rep3_pellet_Strap.wiff", NativeID:"sample=1 period=1 cycle=2105 experiment=12"
GPNGDSGRPGEPGLMGPR	9|Oxidation|12|Oxidation|15|Oxidation	180324_Bos_rep3_pellet_Strap.1169.1169. File:"180324_Bos_rep3_pellet_Strap.wiff", NativeID:"sample=1 period=1 cycle=1938 experiment=2"
GPPGNVGNPGVNGAPGEAGR	2|Oxidation|12|Deamidated|15|Oxidation	180324_Bos_rep3_pellet_Strap.1642.1642. File:"180324_Bos_rep3_pellet_Strap.wiff", NativeID:"sample=1 period=1 cycle=1974 experiment=11"
TGPPGPSGISGPPGPPGPAGK	4|Oxidation|13|Oxidation|16|Oxidation	180324_Bos_rep3_pellet_Strap.3332.3332. File:"180324_Bos_rep3_pellet_Strap.wiff", NativeID:"sample=1 period=1 cycle=2037 experiment=8"
GLPGVAGSVGEPGPLGIAGPPG	3|Oxidation|12|Oxidation|21|Oxidation	180324_Bos_rep3_pellet_Strap.11334.11334. File:"180324_Bos_rep3_pellet_Strap.wiff", NativeID:"sample=1 period=1 cycle=2866 experiment=2"
GLPGVAGSVGEPGPLGIAGPPGA	3|Oxidation|12|Oxidation|21|Oxidation	180324_Bos_rep3_pellet_Strap.11460.11460. File:"180324_Bos_rep3_pellet_Strap.wiff", NativeID:"sample=1 period=1 cycle=2955 experiment=2"
HGNRGEPGPAGAVGPAGAVGPR	3|Deamidated|7|Oxidation	180324_Bos_rep3_pellet_Strap.2258.2258. File:"180324_Bos_rep3_pellet_Strap.wiff", NativeID:"sample=1 period=1 cycle=2001 experiment=3"
EGPVGLPGIDGRPGPIGPAGAR	7|Oxidation|15|Oxidation	180324_Bos_rep3_pellet_Strap.9541.9541. File:"180324_Bos_rep3_pellet_Strap.wiff", NativeID:"sample=1 period=1 cycle=2309 experiment=5"
GPPGNVGNPGVNGAPGEAGRDGN	2|Oxidation|5|Deamidated|8|Deamidated|9|Oxidation|12|Deamidated|15|Oxidation|23|Deamidated	180324_Bos_rep3_pellet_Strap.1481.1481. File:"180324_Bos_rep3_pellet_Strap.wiff", NativeID:"sample=1 period=1 cycle=1965 experiment=7"
GLPGVAGSVGEPGPLGIAGPPGAR	3|Oxidation|21|Oxidation	180324_Bos_rep3_pellet_Strap.10982.10982. File:"180324_Bos_rep3_pellet_Strap.wiff", NativeID:"sample=1 period=1 cycle=2611 experiment=5"
GEPGVVGAPGTAGPSGPSGLPGER	3|Oxidation|9|Oxidation	180324_Bos_rep3_pellet_Strap.6910.6910. File:"180324_Bos_rep3_pellet_Strap.wiff", NativeID:"sample=1 period=1 cycle=2156 experiment=12"
GSQGSQGPAGPPGPPGPPGPPGPSG	12|Oxidation|15|Oxidation|18|Oxidation|21|Oxidation	180324_Bos_rep3_pellet_Strap.2174.2174. File:"180324_Bos_rep3_pellet_Strap.wiff", NativeID:"sample=1 period=1 cycle=1997 experiment=21"
GSQGSQGPAGPPGPPGPPGPPGPSGG	12|Oxidation|15|Oxidation|17|Oxidation|21|Oxidation	180324_Bos_rep3_pellet_Strap.2116.2116. File:"180324_Bos_rep3_pellet_Strap.wiff", NativeID:"sample=1 period=1 cycle=1995 experiment=24"
SVGPVGPAGPIGSAGPPGFPGAPGPK	17|Oxidation|25|Oxidation	180324_Bos_rep3_pellet_Strap.10583.10583. File:"180324_Bos_rep3_pellet_Strap.wiff", NativeID:"sample=1 period=1 cycle=2501 experiment=2"
GSQGSQGPAGPPGPPGPPGPPGPSGGG	12|Oxidation|15|Oxidation|18|Oxidation|21|Oxidation	180324_Bos_rep3_pellet_Strap.2007.2007. File:"180324_Bos_rep3_pellet_Strap.wiff", NativeID:"sample=1 period=1 cycle=1991 experiment=18"
KGEPGVVGAPGTAGPSGPSGLPGER	4|Oxidation|10|Oxidation|22|Oxidation	180324_Bos_rep3_pellet_Strap.3318.3318. File:"180324_Bos_rep3_pellet_Strap.wiff", NativeID:"sample=1 period=1 cycle=2036 experiment=24"
GESGNKGEPGAVGQPGPPGPSGEEGK	5|Deamidated|14|Deamidated|15|Oxidation|17|Oxidation	180324_Bos_rep3_pellet_Strap.1184.1184. File:"180324_Bos_rep3_pellet_Strap.wiff", NativeID:"sample=1 period=1 cycle=1942 experiment=3"
GEVGLPGLSGPVGPPGNPGANGLPGAK	6|Oxidation|15|Oxidation|18|Oxidation|24|Oxidation	180324_Bos_rep3_pellet_Strap.10365.10365. File:"180324_Bos_rep3_pellet_Strap.wiff", NativeID:"sample=1 period=1 cycle=2465 experiment=5"
TAGPPGTPGPQGLLGAPGFLGLPGSR	5|Oxidation|10|Oxidation|11|Deamidated|17|Oxidation|23|Oxidation	180324_Bos_rep3_pellet_Strap.11894.11894. File:"180324_Bos_rep3_pellet_Strap.wiff", NativeID:"sample=1 period=1 cycle=3195 experiment=2"
GPSGEPGTAGPPGTPGPQGLLGAPGFL	6|Oxidation|12|Oxidation|15|Oxidation|18|Deamidated|24|Oxidation	180324_Bos_rep3_pellet_Strap.12263.12263. File:"180324_Bos_rep3_pellet_Strap.wiff", NativeID:"sample=1 period=1 cycle=3494 experiment=2"
GSDGSVGPVGPAGPIGSAGPPGFPGAPGPK	21|Oxidation	180324_Bos_rep3_pellet_Strap.10715.10715. File:"180324_Bos_rep3_pellet_Strap.wiff", NativeID:"sample=1 period=1 cycle=2531 experiment=7"
GENGPVGPTGPVGAAGPSGPNGPPGPAGSR	24|Oxidation	180324_Bos_rep3_pellet_Strap.6004.6004. File:"180324_Bos_rep3_pellet_Strap.wiff", NativeID:"sample=1 period=1 cycle=2127 experiment=17"
GEQGPAGPPGFQGLPGPAGTAGEAGKPGER	9|Oxidation|15|Oxidation|27|Oxidation	180324_Bos_rep3_pellet_Strap.7175.7175. File:"180324_Bos_rep3_pellet_Strap.wiff", NativeID:"sample=1 period=1 cycle=2165 experiment=26"
GPKGENGPVGPTGPVGAAGPSGPNGPPGPAGSR	6|Deamidated|24|Deamidated|29|Oxidation	180324_Bos_rep3_pellet_Strap.4773.4773. File:"180324_Bos_rep3_pellet_Strap.wiff", NativeID:"sample=1 period=1 cycle=2082 experiment=34"
GPPGNVGNPGVNGAPGEAGRDGNPGNDGPPGR	2|Oxidation|9|Oxidation|12|Deamidated|15|Oxidation|24|Oxidation|30|Oxidation	180324_Bos_rep3_pellet_Strap.1163.1163. File:"180324_Bos_rep3_pellet_Strap.wiff", NativeID:"sample=1 period=1 cycle=1936 experiment=4"
GPPGASGAPGPQGFQGPPGEPGEPGQTGPAGAR	2|Oxidation|18|Oxidation|21|Oxidation|24|Oxidation|26|Deamidated	180324_Bos_rep3_pellet_Strap.5140.5140. File:"180324_Bos_rep3_pellet_Strap.wiff", NativeID:"sample=1 period=1 cycle=2095 experiment=25"
GPSGEPGTAGPPGTPGPQGLLGAPGFLGLPGSR	6|Oxidation|12|Oxidation|24|Oxidation|30|Oxidation	180324_Bos_rep3_pellet_Strap.11843.11843. File:"180324_Bos_rep3_pellet_Strap.wiff", NativeID:"sample=1 period=1 cycle=3159 experiment=2"
GPSGPPGPDGNKGEPGVVGAPGTAGPSGPSGLPGER	6|Oxidation|11|Deamidated|15|Oxidation|21|Oxidation	180324_Bos_rep3_pellet_Strap.5695.5695. File:"180324_Bos_rep3_pellet_Strap.wiff", NativeID:"sample=1 period=1 cycle=2117 experiment=20"
GEVGPAGPNGFAGPAGAAGQAGAKG	20|Deamidated	180324_Bos_rep3_pellet_Strap.6307.6307. File:"180324_Bos_rep3_pellet_Strap.wiff", NativeID:"sample=1 period=1 cycle=2137 experiment=18"
XP_043741810.1 collagen alpha-1(II) chain isoform X2 [Cervus elaphus]
GPPGATGFPGAAGR	3|Oxidation|9|Oxidation	180324_Bos_rep3_pellet_Strap.2599.2599. File:"180324_Bos_rep3_pellet_Strap.wiff", NativeID:"sample=1 period=1 cycle=2013 experiment=25"
GLTGPIGPPGPA	9|Oxidation	180324_Bos_rep3_pellet_Strap.9815.9815. File:"180324_Bos_rep3_pellet_Strap.wiff", NativeID:"sample=1 period=1 cycle=2336 experiment=8"
GLTGPIGPPGPAG	9|Oxidation	180324_Bos_rep3_pellet_Strap.9532.9532. File:"180324_Bos_rep3_pellet_Strap.wiff", NativeID:"sample=1 period=1 cycle=2308 experiment=2"
GLTGPIGPPGPAGA	9|Oxidation	180324_Bos_rep3_pellet_Strap.9794.9794. File:"180324_Bos_rep3_pellet_Strap.wiff", NativeID:"sample=1 period=1 cycle=2334 experiment=3"
GFPGLPGPSGEPGK	6|Oxidation	180324_Bos_rep3_pellet_Strap.9338.9338. File:"180324_Bos_rep3_pellet_Strap.wiff", NativeID:"sample=1 period=1 cycle=2283 experiment=6"
GFPGQDGLAGPK	3|Oxidation	180324_Bos_rep3_pellet_Strap.5241.5241. File:"180324_Bos_rep3_pellet_Strap.wiff", NativeID:"sample=1 period=1 cycle=2100 experiment=5"
AQGPPGATGFPGAAGR	4|Oxidation|5|Oxidation|11|Oxidation	180324_Bos_rep3_pellet_Strap.3065.3065. File:"180324_Bos_rep3_pellet_Strap.wiff", NativeID:"sample=1 period=1 cycle=2028 experiment=6"
GAQGPPGATGFPGAAGR	12|Oxidation	180324_Bos_rep3_pellet_Strap.4078.4078. File:"180324_Bos_rep3_pellet_Strap.wiff", NativeID:"sample=1 period=1 cycle=2060 experiment=18"
DGANGIPGPIGPPGPR	7|Oxidation|13|Oxidation|15|Oxidation	180324_Bos_rep3_pellet_Strap.5110.5110. File:"180324_Bos_rep3_pellet_Strap.wiff", NativeID:"sample=1 period=1 cycle=2094 experiment=27"
GLTGPIGPPGPAGANGEK	9|Oxidation|15|Deamidated	180324_Bos_rep3_pellet_Strap.7268.7268. File:"180324_Bos_rep3_pellet_Strap.wiff", NativeID:"sample=1 period=1 cycle=2168 experiment=19"
DGETGAAGPPGPAGPAGER	12|Oxidation	180324_Bos_rep3_pellet_Strap.1552.1552. File:"180324_Bos_rep3_pellet_Strap.wiff", NativeID:"sample=1 period=1 cycle=1969 experiment=17"
GPPGPVGPPGLTGPAGEPGR	3|Oxidation|18|Oxidation	180324_Bos_rep3_pellet_Strap.8043.8043. File:"180324_Bos_rep3_pellet_Strap.wiff", NativeID:"sample=1 period=1 cycle=2194 experiment=6"
VGPPGSNGNPGPPGPPGPSGK	4|Oxidation|7|Deamidated|9|Deamidated|10|Oxidation|13|Oxidation|16|Oxidation	180324_Bos_rep3_pellet_Strap.1287.1287. File:"180324_Bos_rep3_pellet_Strap.wiff", NativeID:"sample=1 period=1 cycle=1953 experiment=6"
QGDRGEAGAQGPMGPAGPAGAR		180324_Bos_rep3_pellet_Strap.1879.1879. File:"180324_Bos_rep3_pellet_Strap.wiff", NativeID:"sample=1 period=1 cycle=1986 experiment=17"
SGETGPAGPPGNPGPPGPPGPPGPGIDM	10|Oxidation|12|Deamidated|16|Oxidation|22|Oxidation|24|Oxidation|28|Oxidation	180324_Bos_rep3_pellet_Strap.5951.5951. File:"180324_Bos_rep3_pellet_Strap.wiff", NativeID:"sample=1 period=1 cycle=2125 experiment=31"
GFTGLQGLPGPPGPSGDQGASGPAGPSGPR	9|Oxidation	180324_Bos_rep3_pellet_Strap.10273.10273. File:"180324_Bos_rep3_pellet_Strap.wiff", NativeID:"sample=1 period=1 cycle=2446 experiment=3"
GPPGPAGAPGPQGFQGNPGEPGEPGVSGPMGPR	5|Oxidation|9|Oxidation|21|Oxidation|24|Oxidation|30|Oxidation	180324_Bos_rep3_pellet_Strap.5404.5404. File:"180324_Bos_rep3_pellet_Strap.wiff", NativeID:"sample=1 period=1 cycle=2105 experiment=32"
Taxonomic match: Ailuropoda melanoleuca Average Score= [0.5784931]
Containing these species:Ailuropoda melanoleuca
XP_011224617.1 collagen alpha-1(II) chain isoform X1 [Ailuropoda melanoleuca]
GPPGATGFPGAAGR	3|Oxidation|9|Oxidation	180324_Bos_rep3_pellet_Strap.2599.2599. File:"180324_Bos_rep3_pellet_Strap.wiff", NativeID:"sample=1 period=1 cycle=2013 experiment=25"
GLTGPIGPPGPA	9|Oxidation	180324_Bos_rep3_pellet_Strap.9815.9815. File:"180324_Bos_rep3_pellet_Strap.wiff", NativeID:"sample=1 period=1 cycle=2336 experiment=8"
GLTGPIGPPGPAG	9|Oxidation	180324_Bos_rep3_pellet_Strap.9532.9532. File:"180324_Bos_rep3_pellet_Strap.wiff", NativeID:"sample=1 period=1 cycle=2308 experiment=2"
GLTGPIGPPGPAGA	9|Oxidation	180324_Bos_rep3_pellet_Strap.9794.9794. File:"180324_Bos_rep3_pellet_Strap.wiff", NativeID:"sample=1 period=1 cycle=2334 experiment=3"
GFPGLPGPSGEPGK	6|Oxidation	180324_Bos_rep3_pellet_Strap.9338.9338. File:"180324_Bos_rep3_pellet_Strap.wiff", NativeID:"sample=1 period=1 cycle=2283 experiment=6"
GFPGQDGLAGPK	3|Oxidation	180324_Bos_rep3_pellet_Strap.5241.5241. File:"180324_Bos_rep3_pellet_Strap.wiff", NativeID:"sample=1 period=1 cycle=2100 experiment=5"
AQGPPGATGFPGAAGR	4|Oxidation|5|Oxidation|11|Oxidation	180324_Bos_rep3_pellet_Strap.3065.3065. File:"180324_Bos_rep3_pellet_Strap.wiff", NativeID:"sample=1 period=1 cycle=2028 experiment=6"
GAQGPPGATGFPGAAGR	12|Oxidation	180324_Bos_rep3_pellet_Strap.4078.4078. File:"180324_Bos_rep3_pellet_Strap.wiff", NativeID:"sample=1 period=1 cycle=2060 experiment=18"
DGANGIPGPIGPPGPR	7|Oxidation|13|Oxidation|15|Oxidation	180324_Bos_rep3_pellet_Strap.5110.5110. File:"180324_Bos_rep3_pellet_Strap.wiff", NativeID:"sample=1 period=1 cycle=2094 experiment=27"
GLTGPIGPPGPAGANGEK	9|Oxidation|15|Deamidated	180324_Bos_rep3_pellet_Strap.7268.7268. File:"180324_Bos_rep3_pellet_Strap.wiff", NativeID:"sample=1 period=1 cycle=2168 experiment=19"
DGETGAAGPPGPAGPAGER	12|Oxidation	180324_Bos_rep3_pellet_Strap.1552.1552. File:"180324_Bos_rep3_pellet_Strap.wiff", NativeID:"sample=1 period=1 cycle=1969 experiment=17"
GPPGPVGPPGLTGPAGEPGR	3|Oxidation|18|Oxidation	180324_Bos_rep3_pellet_Strap.8043.8043. File:"180324_Bos_rep3_pellet_Strap.wiff", NativeID:"sample=1 period=1 cycle=2194 experiment=6"
VGPPGSNGNPGPPGPPGPSGK	4|Oxidation|7|Deamidated|9|Deamidated|10|Oxidation|13|Oxidation|16|Oxidation	180324_Bos_rep3_pellet_Strap.1287.1287. File:"180324_Bos_rep3_pellet_Strap.wiff", NativeID:"sample=1 period=1 cycle=1953 experiment=6"
QGDRGEAGAQGPMGPAGPAGAR		180324_Bos_rep3_pellet_Strap.1879.1879. File:"180324_Bos_rep3_pellet_Strap.wiff", NativeID:"sample=1 period=1 cycle=1986 experiment=17"
SGETGPAGPPGNPGPPGPPGPPGPGIDM	10|Oxidation|12|Deamidated|16|Oxidation|22|Oxidation|24|Oxidation|28|Oxidation	180324_Bos_rep3_pellet_Strap.5951.5951. File:"180324_Bos_rep3_pellet_Strap.wiff", NativeID:"sample=1 period=1 cycle=2125 experiment=31"
GFTGLQGLPGPPGPSGDQGASGPAGPSGPR	9|Oxidation	180324_Bos_rep3_pellet_Strap.10273.10273. File:"180324_Bos_rep3_pellet_Strap.wiff", NativeID:"sample=1 period=1 cycle=2446 experiment=3"
GPPGPAGAPGPQGFQGNPGEPGEPGVSGPMGPR	5|Oxidation|9|Oxidation|21|Oxidation|24|Oxidation|30|Oxidation	180324_Bos_rep3_pellet_Strap.5404.5404. File:"180324_Bos_rep3_pellet_Strap.wiff", NativeID:"sample=1 period=1 cycle=2105 experiment=32"
XP_002918275.1 collagen alpha-2(I) chain [Ailuropoda melanoleuca]
GVVGPQGAR		180324_Bos_rep3_pellet_Strap.1232.1232. File:"180324_Bos_rep3_pellet_Strap.wiff", NativeID:"sample=1 period=1 cycle=1948 experiment=2"
GLVGEPGPAG	6|Oxidation	180324_Bos_rep3_pellet_Strap.5169.5169. File:"180324_Bos_rep3_pellet_Strap.wiff", NativeID:"sample=1 period=1 cycle=2097 experiment=4"
PGPIGPAGAR	1|Oxidation	180324_Bos_rep3_pellet_Strap.1894.1894. File:"180324_Bos_rep3_pellet_Strap.wiff", NativeID:"sample=1 period=1 cycle=1987 experiment=5"
GPMGLMGPR		180324_Bos_rep3_pellet_Strap.8850.8850. File:"180324_Bos_rep3_pellet_Strap.wiff", NativeID:"sample=1 period=1 cycle=2242 experiment=2"
PGPVGAAGATGAR	1|Oxidation	180324_Bos_rep3_pellet_Strap.4099.4099. File:"180324_Bos_rep3_pellet_Strap.wiff", NativeID:"sample=1 period=1 cycle=2061 experiment=12"
~GLPGEFGLPGPA	3|Oxidation|9|Oxidation	180324_Bos_rep3_pellet_Strap.10910.10910. File:"180324_Bos_rep3_pellet_Strap.wiff", NativeID:"sample=1 period=1 cycle=2581 experiment=2"
GEPGNIGFPGPK	3|Oxidation|9|Oxidation	180324_Bos_rep3_pellet_Strap.5385.5385. File:"180324_Bos_rep3_pellet_Strap.wiff", NativeID:"sample=1 period=1 cycle=2105 experiment=13"
GFPGTPGLPGFK	3|Oxidation|9|Oxidation	180324_Bos_rep3_pellet_Strap.10368.10368. File:"180324_Bos_rep3_pellet_Strap.wiff", NativeID:"sample=1 period=1 cycle=2466 experiment=2"
GPPGATGFPGAAGR	3|Oxidation|9|Oxidation	180324_Bos_rep3_pellet_Strap.2599.2599. File:"180324_Bos_rep3_pellet_Strap.wiff", NativeID:"sample=1 period=1 cycle=2013 experiment=25"
GEAGPAGPAGPAGPR		180324_Bos_rep3_pellet_Strap.1622.1622. File:"180324_Bos_rep3_pellet_Strap.wiff", NativeID:"sample=1 period=1 cycle=1973 experiment=10"
GIPGPVGAAGATGAR	3|Oxidation	180324_Bos_rep3_pellet_Strap.4042.4042. File:"180324_Bos_rep3_pellet_Strap.wiff", NativeID:"sample=1 period=1 cycle=2059 experiment=15"
GEVGPAGPNGFAGPA	9|Deamidated	180324_Bos_rep3_pellet_Strap.9805.9805. File:"180324_Bos_rep3_pellet_Strap.wiff", NativeID:"sample=1 period=1 cycle=2335 experiment=8"
GGPPGATGFPGAAGR	4|Oxidation|10|Oxidation	180324_Bos_rep3_pellet_Strap.2813.2813. File:"180324_Bos_rep3_pellet_Strap.wiff", NativeID:"sample=1 period=1 cycle=2020 experiment=17"
EPGPLGIAGPPGAR	2|Oxidation|11|Oxidation	180324_Bos_rep3_pellet_Strap.8482.8482. File:"180324_Bos_rep3_pellet_Strap.wiff", NativeID:"sample=1 period=1 cycle=2218 experiment=4"
GSDGSVGPVGPAGPIG		180324_Bos_rep3_pellet_Strap.9838.9838. File:"180324_Bos_rep3_pellet_Strap.wiff", NativeID:"sample=1 period=1 cycle=2338 experiment=5"
GDGGPPGATGFPGAAGR	12|Oxidation	180324_Bos_rep3_pellet_Strap.4003.4003. File:"180324_Bos_rep3_pellet_Strap.wiff", NativeID:"sample=1 period=1 cycle=2057 experiment=16"
GEVGPAGPNGFAGPAGAA	9|Deamidated	180324_Bos_rep3_pellet_Strap.9934.9934. File:"180324_Bos_rep3_pellet_Strap.wiff", NativeID:"sample=1 period=1 cycle=2354 experiment=5"
GAAGLPGVAGAPGLPGPR	6|Oxidation|12|Oxidation|17|Oxidation	180324_Bos_rep3_pellet_Strap.8490.8490. File:"180324_Bos_rep3_pellet_Strap.wiff", NativeID:"sample=1 period=1 cycle=2218 experiment=12"
GELGPVGNPGPAGPAGPR	8|Deamidated	180324_Bos_rep3_pellet_Strap.7833.7833. File:"180324_Bos_rep3_pellet_Strap.wiff", NativeID:"sample=1 period=1 cycle=2187 experiment=4"
GPNGDSGRPGEPGLMGPR	9|Oxidation|12|Oxidation|15|Oxidation	180324_Bos_rep3_pellet_Strap.1169.1169. File:"180324_Bos_rep3_pellet_Strap.wiff", NativeID:"sample=1 period=1 cycle=1938 experiment=2"
GEVGPAGPNGFAGPAGAAGQPGAK	21|Oxidation	180324_Bos_rep3_pellet_Strap.6506.6506. File:"180324_Bos_rep3_pellet_Strap.wiff", NativeID:"sample=1 period=1 cycle=2143 experiment=20"
GSQGSQGPAGPPGPPGPPGPPGPSG	12|Oxidation|15|Oxidation|18|Oxidation|21|Oxidation	180324_Bos_rep3_pellet_Strap.2174.2174. File:"180324_Bos_rep3_pellet_Strap.wiff", NativeID:"sample=1 period=1 cycle=1997 experiment=21"
GSQGSQGPAGPPGPPGPPGPPGPSGG	12|Oxidation|15|Oxidation|17|Oxidation|21|Oxidation	180324_Bos_rep3_pellet_Strap.2116.2116. File:"180324_Bos_rep3_pellet_Strap.wiff", NativeID:"sample=1 period=1 cycle=1995 experiment=24"
SVGPVGPAGPIGSAGPPGFPGAPGPK	17|Oxidation|25|Oxidation	180324_Bos_rep3_pellet_Strap.10583.10583. File:"180324_Bos_rep3_pellet_Strap.wiff", NativeID:"sample=1 period=1 cycle=2501 experiment=2"
GSQGSQGPAGPPGPPGPPGPPGPSGGG	12|Oxidation|15|Oxidation|18|Oxidation|21|Oxidation	180324_Bos_rep3_pellet_Strap.2007.2007. File:"180324_Bos_rep3_pellet_Strap.wiff", NativeID:"sample=1 period=1 cycle=1991 experiment=18"
GSDGSVGPVGPAGPIGSAGPPGFPGAPGPK	21|Oxidation	180324_Bos_rep3_pellet_Strap.10715.10715. File:"180324_Bos_rep3_pellet_Strap.wiff", NativeID:"sample=1 period=1 cycle=2531 experiment=7"
GSPGERGEVGPAGPNGFAGPAGAAGQPGAK	11|Oxidation|15|Deamidated|26|Deamidated|27|Oxidation	180324_Bos_rep3_pellet_Strap.5337.5337. File:"180324_Bos_rep3_pellet_Strap.wiff", NativeID:"sample=1 period=1 cycle=2103 experiment=19"
~GLPGVSGSVGEPGPLGIAGPPGAR		180324_Bos_rep3_pellet_Strap.11014.11014. File:"180324_Bos_rep3_pellet_Strap.wiff", NativeID:"sample=1 period=1 cycle=2620 experiment=2"
~GLPGVSGSVGEPGPLGIA	12|Oxidation	180324_Bos_rep3_pellet_Strap.11655.11655. File:"180324_Bos_rep3_pellet_Strap.wiff", NativeID:"sample=1 period=1 cycle=3081 experiment=2"
~GLPGVSGSVGEPGPLGIAG	12|Oxidation	180324_Bos_rep3_pellet_Strap.11507.11507. File:"180324_Bos_rep3_pellet_Strap.wiff", NativeID:"sample=1 period=1 cycle=2996 experiment=3"
GESGNKGEPGSVGPQGPPGPSGEEGK	5|Deamidated|14|Oxidation|15|Deamidated|18|Oxidation	180324_Bos_rep3_pellet_Strap.1123.1123. File:"180324_Bos_rep3_pellet_Strap.wiff", NativeID:"sample=1 period=1 cycle=1917 experiment=2"
XP_034496495.1 collagen alpha-1(I) chain [Ailuropoda melanoleuca]
GPPGATGFPGAAGR	3|Oxidation|9|Oxidation	180324_Bos_rep3_pellet_Strap.2599.2599. File:"180324_Bos_rep3_pellet_Strap.wiff", NativeID:"sample=1 period=1 cycle=2013 experiment=25"
GPAGPQGPR		180324_Bos_rep3_pellet_Strap.1047.1047. File:"180324_Bos_rep3_pellet_Strap.wiff", NativeID:"sample=1 period=1 cycle=1852 experiment=2"
GFSGLDGAK		180324_Bos_rep3_pellet_Strap.4933.4933. File:"180324_Bos_rep3_pellet_Strap.wiff", NativeID:"sample=1 period=1 cycle=2089 experiment=3"
GSEGPQGVR		180324_Bos_rep3_pellet_Strap.1060.1060. File:"180324_Bos_rep3_pellet_Strap.wiff", NativeID:"sample=1 period=1 cycle=1862 experiment=3"
GVVGLPGQRG	6|Oxidation|8|Deamidated	180324_Bos_rep3_pellet_Strap.4516.4516. File:"180324_Bos_rep3_pellet_Strap.wiff", NativeID:"sample=1 period=1 cycle=2074 experiment=7"
PAGPIGPVGAR		180324_Bos_rep3_pellet_Strap.4834.4834. File:"180324_Bos_rep3_pellet_Strap.wiff", NativeID:"sample=1 period=1 cycle=2085 experiment=6"
GVPGPPGAVGPA	3|Oxidation|6|Oxidation	180324_Bos_rep3_pellet_Strap.4632.4632. File:"180324_Bos_rep3_pellet_Strap.wiff", NativeID:"sample=1 period=1 cycle=2078 experiment=5"
GEPGPPGPAGF	3|Oxidation|6|Oxidation	180324_Bos_rep3_pellet_Strap.8480.8480. File:"180324_Bos_rep3_pellet_Strap.wiff", NativeID:"sample=1 period=1 cycle=2218 experiment=2"
GLPGTAGLPGM	3|Oxidation|9|Oxidation|11|Oxidation	180324_Bos_rep3_pellet_Strap.6567.6567. File:"180324_Bos_rep3_pellet_Strap.wiff", NativeID:"sample=1 period=1 cycle=2145 experiment=3"
PGPPGAVGPAGK	1|Oxidation|4|Oxidation	180324_Bos_rep3_pellet_Strap.1896.1896. File:"180324_Bos_rep3_pellet_Strap.wiff", NativeID:"sample=1 period=1 cycle=1987 experiment=7"
~PGAPGPVGPAGK	1|Oxidation|4|Oxidation	180324_Bos_rep3_pellet_Strap.1896.1896. File:"180324_Bos_rep3_pellet_Strap.wiff", NativeID:"sample=1 period=1 cycle=1987 experiment=7"
GPAGPIGPVGAR		180324_Bos_rep3_pellet_Strap.5295.5295. File:"180324_Bos_rep3_pellet_Strap.wiff", NativeID:"sample=1 period=1 cycle=2102 experiment=6"
GLTGPIGPPGPA	9|Oxidation	180324_Bos_rep3_pellet_Strap.9815.9815. File:"180324_Bos_rep3_pellet_Strap.wiff", NativeID:"sample=1 period=1 cycle=2336 experiment=8"
GPPGPMGPPGLA	3|Oxidation|6|Oxidation	180324_Bos_rep3_pellet_Strap.7924.7924. File:"180324_Bos_rep3_pellet_Strap.wiff", NativeID:"sample=1 period=1 cycle=2190 experiment=5"
GFPGADGVAGPK	3|Oxidation	180324_Bos_rep3_pellet_Strap.3653.3653. File:"180324_Bos_rep3_pellet_Strap.wiff", NativeID:"sample=1 period=1 cycle=2047 experiment=10"
GIAGAPGFPGAR	6|Oxidation|9|Oxidation	180324_Bos_rep3_pellet_Strap.5120.5120. File:"180324_Bos_rep3_pellet_Strap.wiff", NativeID:"sample=1 period=1 cycle=2095 experiment=5"
GVQGPPGPAGPR	3|Deamidated|6|Oxidation	180324_Bos_rep3_pellet_Strap.1492.1492. File:"180324_Bos_rep3_pellet_Strap.wiff", NativeID:"sample=1 period=1 cycle=1966 experiment=2"
GLTGPIGPPGPAG	9|Oxidation	180324_Bos_rep3_pellet_Strap.9532.9532. File:"180324_Bos_rep3_pellet_Strap.wiff", NativeID:"sample=1 period=1 cycle=2308 experiment=2"
AGPAGPIGPVGAR		180324_Bos_rep3_pellet_Strap.5821.5821. File:"180324_Bos_rep3_pellet_Strap.wiff", NativeID:"sample=1 period=1 cycle=2121 experiment=13"
GVPGPPGAVGPAGK		180324_Bos_rep3_pellet_Strap.4267.4267. File:"180324_Bos_rep3_pellet_Strap.wiff", NativeID:"sample=1 period=1 cycle=2066 experiment=15"
GQAGVMGFPGPK	11|Oxidation	180324_Bos_rep3_pellet_Strap.8245.8245. File:"180324_Bos_rep3_pellet_Strap.wiff", NativeID:"sample=1 period=1 cycle=2204 experiment=6"
GLTGPIGPPGPAGA	9|Oxidation	180324_Bos_rep3_pellet_Strap.9794.9794. File:"180324_Bos_rep3_pellet_Strap.wiff", NativeID:"sample=1 period=1 cycle=2334 experiment=3"
GFSGLQGPPGPPG	6|Deamidated|9|Oxidation|12|Oxidation	180324_Bos_rep3_pellet_Strap.9520.9520. File:"180324_Bos_rep3_pellet_Strap.wiff", NativeID:"sample=1 period=1 cycle=2306 experiment=5"
PAGPAGPIGPVGAR		180324_Bos_rep3_pellet_Strap.6571.6571. File:"180324_Bos_rep3_pellet_Strap.wiff", NativeID:"sample=1 period=1 cycle=2145 experiment=7"
GEPGPPGPAGAAGPA	5|Oxidation|6|Oxidation	180324_Bos_rep3_pellet_Strap.2405.2405. File:"180324_Bos_rep3_pellet_Strap.wiff", NativeID:"sample=1 period=1 cycle=2006 experiment=9"
GLTGSPGSPGPDGK	6|Oxidation	180324_Bos_rep3_pellet_Strap.1264.1264. File:"180324_Bos_rep3_pellet_Strap.wiff", NativeID:"sample=1 period=1 cycle=1951 experiment=6"
ISVPGPMGPSGPR	7|Oxidation	180324_Bos_rep3_pellet_Strap.5463.5463. File:"180324_Bos_rep3_pellet_Strap.wiff", NativeID:"sample=1 period=1 cycle=2108 experiment=9"
GPAGPAGPIGPVGAR		180324_Bos_rep3_pellet_Strap.6882.6882. File:"180324_Bos_rep3_pellet_Strap.wiff", NativeID:"sample=1 period=1 cycle=2155 experiment=9"
GEAGPSGPAGPTGAR		180324_Bos_rep3_pellet_Strap.1187.1187. File:"180324_Bos_rep3_pellet_Strap.wiff", NativeID:"sample=1 period=1 cycle=1943 experiment=2"
GFPGLPGPSGEPGK	6|Oxidation	180324_Bos_rep3_pellet_Strap.9338.9338. File:"180324_Bos_rep3_pellet_Strap.wiff", NativeID:"sample=1 period=1 cycle=2283 experiment=6"
GPSGPQGPSGPPGPK	12|Oxidation	180324_Bos_rep3_pellet_Strap.1162.1162. File:"180324_Bos_rep3_pellet_Strap.wiff", NativeID:"sample=1 period=1 cycle=1936 experiment=3"
GEPGPTGIQGPPGPA	5|Oxidation|12|Oxidation	180324_Bos_rep3_pellet_Strap.5391.5391. File:"180324_Bos_rep3_pellet_Strap.wiff", NativeID:"sample=1 period=1 cycle=2105 experiment=19"
GEPGPPGPAGAAGPAGN	3|Oxidation|6|Oxidation|17|Deamidated	180324_Bos_rep3_pellet_Strap.2057.2057. File:"180324_Bos_rep3_pellet_Strap.wiff", NativeID:"sample=1 period=1 cycle=1993 experiment=21"
GPPGPMGPPGLAGPPG	3|Oxidation|5|Oxidation|9|Oxidation|15|Oxidation	180324_Bos_rep3_pellet_Strap.6049.6049. File:"180324_Bos_rep3_pellet_Strap.wiff", NativeID:"sample=1 period=1 cycle=2129 experiment=19"
GSAGPPGATGFPGAAGR	6|Oxidation|12|Oxidation	180324_Bos_rep3_pellet_Strap.3605.3605. File:"180324_Bos_rep3_pellet_Strap.wiff", NativeID:"sample=1 period=1 cycle=2045 experiment=22"
PGEVGPPGPPGPAGEK	1|Oxidation|7|Oxidation|10|Oxidation	180324_Bos_rep3_pellet_Strap.1502.1502. File:"180324_Bos_rep3_pellet_Strap.wiff", NativeID:"sample=1 period=1 cycle=1966 experiment=12"
GPPGPMGPPGLAGPPGE	3|Oxidation|15|Oxidation	180324_Bos_rep3_pellet_Strap.9765.9765. File:"180324_Bos_rep3_pellet_Strap.wiff", NativeID:"sample=1 period=1 cycle=2331 experiment=15"
GETGPAGPAGPIGPVGAR		180324_Bos_rep3_pellet_Strap.7820.7820. File:"180324_Bos_rep3_pellet_Strap.wiff", NativeID:"sample=1 period=1 cycle=2186 experiment=22"
DGLNGLPGPIGPPGPR	4|Deamidated|7|Oxidation|13|Oxidation|15|Oxidation	180324_Bos_rep3_pellet_Strap.9889.9889. File:"180324_Bos_rep3_pellet_Strap.wiff", NativeID:"sample=1 period=1 cycle=2346 experiment=6"
GANGAPGIAGAPGFPGAR	6|Oxidation|12|Oxidation|15|Oxidation	180324_Bos_rep3_pellet_Strap.5766.5766. File:"180324_Bos_rep3_pellet_Strap.wiff", NativeID:"sample=1 period=1 cycle=2119 experiment=27"
GLTGPIGPPGPAGAPGDK	9|Oxidation|15|Oxidation	180324_Bos_rep3_pellet_Strap.6645.6645. File:"180324_Bos_rep3_pellet_Strap.wiff", NativeID:"sample=1 period=1 cycle=2147 experiment=19"
VGPPGPSGNAGPPGPPGPA	4|Oxidation|9|Deamidated|13|Oxidation|16|Oxidation	180324_Bos_rep3_pellet_Strap.3774.3774. File:"180324_Bos_rep3_pellet_Strap.wiff", NativeID:"sample=1 period=1 cycle=2050 experiment=38"
DGEAGAQGPPGPAGPAGER		180324_Bos_rep3_pellet_Strap.1859.1859. File:"180324_Bos_rep3_pellet_Strap.wiff", NativeID:"sample=1 period=1 cycle=1985 experiment=22"
GPPGPMGPPGLAGPPGESGR	6|Oxidation	180324_Bos_rep3_pellet_Strap.7069.7069. File:"180324_Bos_rep3_pellet_Strap.wiff", NativeID:"sample=1 period=1 cycle=2162 experiment=7"
VGPPGPSGNAGPPGPPGPAGK	4|Oxidation|13|Oxidation|16|Oxidation	180324_Bos_rep3_pellet_Strap.1692.1692. File:"180324_Bos_rep3_pellet_Strap.wiff", NativeID:"sample=1 period=1 cycle=1977 experiment=6"
GEPGPTGIQGPPGPAGEEGK	3|Oxidation|12|Oxidation	180324_Bos_rep3_pellet_Strap.3018.3018. File:"180324_Bos_rep3_pellet_Strap.wiff", NativeID:"sample=1 period=1 cycle=2026 experiment=40"
GDRGETGPAGPAGPIGPVGAR		180324_Bos_rep3_pellet_Strap.5970.5970. File:"180324_Bos_rep3_pellet_Strap.wiff", NativeID:"sample=1 period=1 cycle=2126 experiment=15"
RVGPPGPSGNAGPPGPPGPAGK	5|Oxidation|10|Deamidated|14|Oxidation|17|Oxidation	180324_Bos_rep3_pellet_Strap.1383.1383. File:"180324_Bos_rep3_pellet_Strap.wiff", NativeID:"sample=1 period=1 cycle=1959 experiment=5"
SGDRGETGPAGPAGPIGPVGAR		180324_Bos_rep3_pellet_Strap.7839.7839. File:"180324_Bos_rep3_pellet_Strap.wiff", NativeID:"sample=1 period=1 cycle=2187 experiment=10"
GEPGPTGIQGPPGPAGEEGKR	3|Oxidation|12|Oxidation	180324_Bos_rep3_pellet_Strap.2027.2027. File:"180324_Bos_rep3_pellet_Strap.wiff", NativeID:"sample=1 period=1 cycle=1992 experiment=17"
TGPAGRPGEVGPPGPPGPAGEK	7|Oxidation|13|Oxidation|18|Oxidation	180324_Bos_rep3_pellet_Strap.1265.1265. File:"180324_Bos_rep3_pellet_Strap.wiff", NativeID:"sample=1 period=1 cycle=1951 experiment=7"
TGPPGPAGQDGRPGPPGPPGAR	4|Oxidation|13|Oxidation|18|Oxidation|19|Oxidation	180324_Bos_rep3_pellet_Strap.1129.1129. File:"180324_Bos_rep3_pellet_Strap.wiff", NativeID:"sample=1 period=1 cycle=1919 experiment=3"
GPPGPPGSPGEQGPSGASGPAGPR	2|Oxidation|6|Oxidation|9|Oxidation	180324_Bos_rep3_pellet_Strap.1332.1332. File:"180324_Bos_rep3_pellet_Strap.wiff", NativeID:"sample=1 period=1 cycle=1956 experiment=9"
GEPGPPGPAGFAGPPGADGQPGAK	3|Oxidation|6|Oxidation|15|Oxidation	180324_Bos_rep3_pellet_Strap.5422.5422. File:"180324_Bos_rep3_pellet_Strap.wiff", NativeID:"sample=1 period=1 cycle=2106 experiment=18"
GETGPAGPPGAPGAPGAPGPVGPAGK	9|Oxidation|12|Oxidation|18|Oxidation	180324_Bos_rep3_pellet_Strap.2927.2927. File:"180324_Bos_rep3_pellet_Strap.wiff", NativeID:"sample=1 period=1 cycle=2024 experiment=25"
GDAGAPGAPGSQGAPGLQGMPGER	6|Oxidation|9|Oxidation|15|Oxidation|21|Oxidation	180324_Bos_rep3_pellet_Strap.3345.3345. File:"180324_Bos_rep3_pellet_Strap.wiff", NativeID:"sample=1 period=1 cycle=2037 experiment=21"
GETGPAGRPGEVGPPGPPGPAGEK	9|Oxidation|15|Oxidation|18|Oxidation	180324_Bos_rep3_pellet_Strap.1396.1396. File:"180324_Bos_rep3_pellet_Strap.wiff", NativeID:"sample=1 period=1 cycle=1960 experiment=7"
GFPGLPGPSGEPGKQGPSGASGER	6|Oxidation|15|Deamidated	180324_Bos_rep3_pellet_Strap.7656.7656. File:"180324_Bos_rep3_pellet_Strap.wiff", NativeID:"sample=1 period=1 cycle=2181 experiment=11"
GEPGPPGPAGAAGPAGNPGADGQPGAK	3|Oxidation|6|Oxidation|18|Oxidation	180324_Bos_rep3_pellet_Strap.1569.1569. File:"180324_Bos_rep3_pellet_Strap.wiff", NativeID:"sample=1 period=1 cycle=1970 experiment=13"
DGEAGAQGPPGPAGPAGERGEQGPAG	7|Deamidated|10|Oxidation|22|Deamidated	180324_Bos_rep3_pellet_Strap.2435.2435. File:"180324_Bos_rep3_pellet_Strap.wiff", NativeID:"sample=1 period=1 cycle=2007 experiment=16"
GDTGAKGEPGPTGIQGPPGPAGEEGK	9|Oxidation|15|Deamidated|18|Oxidation	180324_Bos_rep3_pellet_Strap.2232.2232. File:"180324_Bos_rep3_pellet_Strap.wiff", NativeID:"sample=1 period=1 cycle=1999 experiment=24"
GLQGPPGPPGSPGEQGPSGASGPAGPR	6|Oxidation|9|Oxidation|12|Oxidation	180324_Bos_rep3_pellet_Strap.2844.2844. File:"180324_Bos_rep3_pellet_Strap.wiff", NativeID:"sample=1 period=1 cycle=2021 experiment=22"
GDRGETGPAGPPGAPGAPGAPGPVGPAGK	12|Oxidation	180324_Bos_rep3_pellet_Strap.3733.3733. File:"180324_Bos_rep3_pellet_Strap.wiff", NativeID:"sample=1 period=1 cycle=2049 experiment=25"
GPPGSAGSPGKDGLNGLPGPIGPPGPR	3|Oxidation|15|Deamidated|18|Oxidation|23|Oxidation|24|Oxidation	180324_Bos_rep3_pellet_Strap.6993.6993. File:"180324_Bos_rep3_pellet_Strap.wiff", NativeID:"sample=1 period=1 cycle=2159 experiment=19"
GDAGPAGPKGEPGSPGENGAPGQMGPR	12|Oxidation|15|Oxidation|18|Deamidated|21|Oxidation	180324_Bos_rep3_pellet_Strap.1216.1216. File:"180324_Bos_rep3_pellet_Strap.wiff", NativeID:"sample=1 period=1 cycle=1946 experiment=9"
GNDGATGAAGPPGPTGPAGPPGFPGAVGAK	12|Oxidation|21|Oxidation	180324_Bos_rep3_pellet_Strap.8986.8986. File:"180324_Bos_rep3_pellet_Strap.wiff", NativeID:"sample=1 period=1 cycle=2254 experiment=6"
GFSGLQGPPGPPGSPGEQGPSGASGPAGPR	15|Oxidation	180324_Bos_rep3_pellet_Strap.8968.8968. File:"180324_Bos_rep3_pellet_Strap.wiff", NativeID:"sample=1 period=1 cycle=2252 experiment=13"
GAPGDRGEPGPPGPAGFAGPPGADGQPGAK	3|Oxidation|9|Oxidation|12|Oxidation|21|Oxidation	180324_Bos_rep3_pellet_Strap.3599.3599. File:"180324_Bos_rep3_pellet_Strap.wiff", NativeID:"sample=1 period=1 cycle=2045 experiment=16"
GLTGPIGPPGPAGAPGDKGEAGPSGPAGPTGAR	9|Oxidation|15|Oxidation	180324_Bos_rep3_pellet_Strap.6539.6539. File:"180324_Bos_rep3_pellet_Strap.wiff", NativeID:"sample=1 period=1 cycle=2144 experiment=14"
GVPGPPGAVGPAGKDGEAGAQGPPGPAGPAGER	3|Oxidation|6|Oxidation|21|Deamidated|24|Oxidation	180324_Bos_rep3_pellet_Strap.3121.3121. File:"180324_Bos_rep3_pellet_Strap.wiff", NativeID:"sample=1 period=1 cycle=2029 experiment=27"
GLPGPPGAPGPQGFQGPPGEPGEPGASGPMGPR	3|Oxidation|6|Oxidation|9|Oxidation|18|Oxidation|21|Oxidation|24|Oxidation	180324_Bos_rep3_pellet_Strap.8638.8638. File:"180324_Bos_rep3_pellet_Strap.wiff", NativeID:"sample=1 period=1 cycle=2226 experiment=19"
GSEGPQGVRGEPGPPGPAGAAGPAGNPGADGQPGAK	12|Oxidation|17|Oxidation|27|Oxidation|32|Deamidated|33|Oxidation	180324_Bos_rep3_pellet_Strap.1556.1556. File:"180324_Bos_rep3_pellet_Strap.wiff", NativeID:"sample=1 period=1 cycle=1969 experiment=21"
GANGAPGNDGAKGDAGAPGAPGSQGAPGLQGMPGER	6|Oxidation|8|Deamidated|18|Oxidation|21|Oxidation|27|Oxidation|32|Oxidation|33|Oxidation	180324_Bos_rep3_pellet_Strap.1190.1190. File:"180324_Bos_rep3_pellet_Strap.wiff", NativeID:"sample=1 period=1 cycle=1943 experiment=5"
XP_011222519.1 collagen alpha-1(III) chain [Ailuropoda melanoleuca]
GPAGPQGPR		180324_Bos_rep3_pellet_Strap.1047.1047. File:"180324_Bos_rep3_pellet_Strap.wiff", NativeID:"sample=1 period=1 cycle=1852 experiment=2"
~GSPGPQGPPGAPGPLGIAGITGAR	2|Oxidation|9|Oxidation|12|Oxidation	180324_Bos_rep3_pellet_Strap.10857.10857. File:"180324_Bos_rep3_pellet_Strap.wiff", NativeID:"sample=1 period=1 cycle=2555 experiment=2"
Taxonomic match: Ursus Average Score= [0.57400505]
Containing these species:Ursus americanus, Ursus arctos
XP_045662262.1 collagen alpha-1(III) chain [Ursus americanus]
GPAGPQGPR		180324_Bos_rep3_pellet_Strap.1047.1047. File:"180324_Bos_rep3_pellet_Strap.wiff", NativeID:"sample=1 period=1 cycle=1852 experiment=2"
~GSPGPQGPPGAPGPLGIAGITGAR	2|Oxidation|9|Oxidation|12|Oxidation	180324_Bos_rep3_pellet_Strap.10857.10857. File:"180324_Bos_rep3_pellet_Strap.wiff", NativeID:"sample=1 period=1 cycle=2555 experiment=2"
XP_045649191.1 collagen alpha-2(I) chain [Ursus americanus]
GVVGPQGAR		180324_Bos_rep3_pellet_Strap.1232.1232. File:"180324_Bos_rep3_pellet_Strap.wiff", NativeID:"sample=1 period=1 cycle=1948 experiment=2"
GLVGEPGPAG	6|Oxidation	180324_Bos_rep3_pellet_Strap.5169.5169. File:"180324_Bos_rep3_pellet_Strap.wiff", NativeID:"sample=1 period=1 cycle=2097 experiment=4"
PGPIGPAGAR	1|Oxidation	180324_Bos_rep3_pellet_Strap.1894.1894. File:"180324_Bos_rep3_pellet_Strap.wiff", NativeID:"sample=1 period=1 cycle=1987 experiment=5"
GPMGLMGPR		180324_Bos_rep3_pellet_Strap.8850.8850. File:"180324_Bos_rep3_pellet_Strap.wiff", NativeID:"sample=1 period=1 cycle=2242 experiment=2"
PGPVGAAGATGAR	1|Oxidation	180324_Bos_rep3_pellet_Strap.4099.4099. File:"180324_Bos_rep3_pellet_Strap.wiff", NativeID:"sample=1 period=1 cycle=2061 experiment=12"
~GLPGEFGLPGPA	3|Oxidation|9|Oxidation	180324_Bos_rep3_pellet_Strap.10910.10910. File:"180324_Bos_rep3_pellet_Strap.wiff", NativeID:"sample=1 period=1 cycle=2581 experiment=2"
GEPGNIGFPGPK	3|Oxidation|9|Oxidation	180324_Bos_rep3_pellet_Strap.5385.5385. File:"180324_Bos_rep3_pellet_Strap.wiff", NativeID:"sample=1 period=1 cycle=2105 experiment=13"
GFPGTPGLPGFK	3|Oxidation|9|Oxidation	180324_Bos_rep3_pellet_Strap.10368.10368. File:"180324_Bos_rep3_pellet_Strap.wiff", NativeID:"sample=1 period=1 cycle=2466 experiment=2"
GPPGATGFPGAAGR	3|Oxidation|9|Oxidation	180324_Bos_rep3_pellet_Strap.2599.2599. File:"180324_Bos_rep3_pellet_Strap.wiff", NativeID:"sample=1 period=1 cycle=2013 experiment=25"
GEAGPAGPAGPAGPR		180324_Bos_rep3_pellet_Strap.1622.1622. File:"180324_Bos_rep3_pellet_Strap.wiff", NativeID:"sample=1 period=1 cycle=1973 experiment=10"
GIPGPVGAAGATGAR	3|Oxidation	180324_Bos_rep3_pellet_Strap.4042.4042. File:"180324_Bos_rep3_pellet_Strap.wiff", NativeID:"sample=1 period=1 cycle=2059 experiment=15"
GEVGPAGPNGFAGPA	9|Deamidated	180324_Bos_rep3_pellet_Strap.9805.9805. File:"180324_Bos_rep3_pellet_Strap.wiff", NativeID:"sample=1 period=1 cycle=2335 experiment=8"
GGPPGATGFPGAAGR	4|Oxidation|10|Oxidation	180324_Bos_rep3_pellet_Strap.2813.2813. File:"180324_Bos_rep3_pellet_Strap.wiff", NativeID:"sample=1 period=1 cycle=2020 experiment=17"
GSDGSVGPVGPAGPIG		180324_Bos_rep3_pellet_Strap.9838.9838. File:"180324_Bos_rep3_pellet_Strap.wiff", NativeID:"sample=1 period=1 cycle=2338 experiment=5"
GDGGPPGATGFPGAAGR	12|Oxidation	180324_Bos_rep3_pellet_Strap.4003.4003. File:"180324_Bos_rep3_pellet_Strap.wiff", NativeID:"sample=1 period=1 cycle=2057 experiment=16"
GEVGPAGPNGFAGPAGAA	9|Deamidated	180324_Bos_rep3_pellet_Strap.9934.9934. File:"180324_Bos_rep3_pellet_Strap.wiff", NativeID:"sample=1 period=1 cycle=2354 experiment=5"
GAAGLPGVAGAPGLPGPR	6|Oxidation|12|Oxidation|17|Oxidation	180324_Bos_rep3_pellet_Strap.8490.8490. File:"180324_Bos_rep3_pellet_Strap.wiff", NativeID:"sample=1 period=1 cycle=2218 experiment=12"
GELGPVGNPGPAGPAGPR	8|Deamidated	180324_Bos_rep3_pellet_Strap.7833.7833. File:"180324_Bos_rep3_pellet_Strap.wiff", NativeID:"sample=1 period=1 cycle=2187 experiment=4"
GPNGDSGRPGEPGLMGPR	9|Oxidation|12|Oxidation|15|Oxidation	180324_Bos_rep3_pellet_Strap.1169.1169. File:"180324_Bos_rep3_pellet_Strap.wiff", NativeID:"sample=1 period=1 cycle=1938 experiment=2"
GEVGPAGPNGFAGPAGAAGQPGAK	21|Oxidation	180324_Bos_rep3_pellet_Strap.6506.6506. File:"180324_Bos_rep3_pellet_Strap.wiff", NativeID:"sample=1 period=1 cycle=2143 experiment=20"
GSQGSQGPAGPPGPPGPPGPPGPSG	12|Oxidation|15|Oxidation|18|Oxidation|21|Oxidation	180324_Bos_rep3_pellet_Strap.2174.2174. File:"180324_Bos_rep3_pellet_Strap.wiff", NativeID:"sample=1 period=1 cycle=1997 experiment=21"
GSQGSQGPAGPPGPPGPPGPPGPSGG	12|Oxidation|15|Oxidation|17|Oxidation|21|Oxidation	180324_Bos_rep3_pellet_Strap.2116.2116. File:"180324_Bos_rep3_pellet_Strap.wiff", NativeID:"sample=1 period=1 cycle=1995 experiment=24"
SVGPVGPAGPIGSAGPPGFPGAPGPK	17|Oxidation|25|Oxidation	180324_Bos_rep3_pellet_Strap.10583.10583. File:"180324_Bos_rep3_pellet_Strap.wiff", NativeID:"sample=1 period=1 cycle=2501 experiment=2"
GSQGSQGPAGPPGPPGPPGPPGPSGGG	12|Oxidation|15|Oxidation|18|Oxidation|21|Oxidation	180324_Bos_rep3_pellet_Strap.2007.2007. File:"180324_Bos_rep3_pellet_Strap.wiff", NativeID:"sample=1 period=1 cycle=1991 experiment=18"
GSDGSVGPVGPAGPIGSAGPPGFPGAPGPK	21|Oxidation	180324_Bos_rep3_pellet_Strap.10715.10715. File:"180324_Bos_rep3_pellet_Strap.wiff", NativeID:"sample=1 period=1 cycle=2531 experiment=7"
GSPGERGEVGPAGPNGFAGPAGAAGQPGAK	11|Oxidation|15|Deamidated|26|Deamidated|27|Oxidation	180324_Bos_rep3_pellet_Strap.5337.5337. File:"180324_Bos_rep3_pellet_Strap.wiff", NativeID:"sample=1 period=1 cycle=2103 experiment=19"
GEQGPAGPPGFQGLPGPAGTAGEAGKPGER	9|Oxidation|15|Oxidation|27|Oxidation	180324_Bos_rep3_pellet_Strap.7175.7175. File:"180324_Bos_rep3_pellet_Strap.wiff", NativeID:"sample=1 period=1 cycle=2165 experiment=26"
GLPGVSGSVGEPGPLGISGPPGAR		180324_Bos_rep3_pellet_Strap.11014.11014. File:"180324_Bos_rep3_pellet_Strap.wiff", NativeID:"sample=1 period=1 cycle=2620 experiment=2"
GESGNKGEPGSVGPQGPPGPSGEEGK	5|Deamidated|14|Oxidation|15|Deamidated|18|Oxidation	180324_Bos_rep3_pellet_Strap.1123.1123. File:"180324_Bos_rep3_pellet_Strap.wiff", NativeID:"sample=1 period=1 cycle=1917 experiment=2"
XP_045657140.1 collagen alpha-1(II) chain isoform X1 [Ursus americanus]
GPPGATGFPGAAGR	3|Oxidation|9|Oxidation	180324_Bos_rep3_pellet_Strap.2599.2599. File:"180324_Bos_rep3_pellet_Strap.wiff", NativeID:"sample=1 period=1 cycle=2013 experiment=25"
GLTGPIGPPGPA	9|Oxidation	180324_Bos_rep3_pellet_Strap.9815.9815. File:"180324_Bos_rep3_pellet_Strap.wiff", NativeID:"sample=1 period=1 cycle=2336 experiment=8"
GLTGPIGPPGPAG	9|Oxidation	180324_Bos_rep3_pellet_Strap.9532.9532. File:"180324_Bos_rep3_pellet_Strap.wiff", NativeID:"sample=1 period=1 cycle=2308 experiment=2"
GLTGPIGPPGPAGA	9|Oxidation	180324_Bos_rep3_pellet_Strap.9794.9794. File:"180324_Bos_rep3_pellet_Strap.wiff", NativeID:"sample=1 period=1 cycle=2334 experiment=3"
GFPGLPGPSGEPGK	6|Oxidation	180324_Bos_rep3_pellet_Strap.9338.9338. File:"180324_Bos_rep3_pellet_Strap.wiff", NativeID:"sample=1 period=1 cycle=2283 experiment=6"
GFPGQDGLAGPK	3|Oxidation	180324_Bos_rep3_pellet_Strap.5241.5241. File:"180324_Bos_rep3_pellet_Strap.wiff", NativeID:"sample=1 period=1 cycle=2100 experiment=5"
AQGPPGATGFPGAAGR	4|Oxidation|5|Oxidation|11|Oxidation	180324_Bos_rep3_pellet_Strap.3065.3065. File:"180324_Bos_rep3_pellet_Strap.wiff", NativeID:"sample=1 period=1 cycle=2028 experiment=6"
GAQGPPGATGFPGAAGR	12|Oxidation	180324_Bos_rep3_pellet_Strap.4078.4078. File:"180324_Bos_rep3_pellet_Strap.wiff", NativeID:"sample=1 period=1 cycle=2060 experiment=18"
DGANGIPGPIGPPGPR	7|Oxidation|13|Oxidation|15|Oxidation	180324_Bos_rep3_pellet_Strap.5110.5110. File:"180324_Bos_rep3_pellet_Strap.wiff", NativeID:"sample=1 period=1 cycle=2094 experiment=27"
GLTGPIGPPGPAGANGEK	9|Oxidation|15|Deamidated	180324_Bos_rep3_pellet_Strap.7268.7268. File:"180324_Bos_rep3_pellet_Strap.wiff", NativeID:"sample=1 period=1 cycle=2168 experiment=19"
DGETGAAGPPGPAGPAGER	12|Oxidation	180324_Bos_rep3_pellet_Strap.1552.1552. File:"180324_Bos_rep3_pellet_Strap.wiff", NativeID:"sample=1 period=1 cycle=1969 experiment=17"
GPPGPVGPPGLTGPAGEPGR	3|Oxidation|18|Oxidation	180324_Bos_rep3_pellet_Strap.8043.8043. File:"180324_Bos_rep3_pellet_Strap.wiff", NativeID:"sample=1 period=1 cycle=2194 experiment=6"
VGPPGSNGNPGPPGPPGPSGK	4|Oxidation|7|Deamidated|9|Deamidated|10|Oxidation|13|Oxidation|16|Oxidation	180324_Bos_rep3_pellet_Strap.1287.1287. File:"180324_Bos_rep3_pellet_Strap.wiff", NativeID:"sample=1 period=1 cycle=1953 experiment=6"
QGDRGEAGAQGPMGPAGPAGAR		180324_Bos_rep3_pellet_Strap.1879.1879. File:"180324_Bos_rep3_pellet_Strap.wiff", NativeID:"sample=1 period=1 cycle=1986 experiment=17"
SGETGPAGPPGNPGPPGPPGPPGPGIDM	10|Oxidation|12|Deamidated|16|Oxidation|22|Oxidation|24|Oxidation|28|Oxidation	180324_Bos_rep3_pellet_Strap.5951.5951. File:"180324_Bos_rep3_pellet_Strap.wiff", NativeID:"sample=1 period=1 cycle=2125 experiment=31"
GFTGLQGLPGPPGPSGDQGASGPAGPSGPR	9|Oxidation	180324_Bos_rep3_pellet_Strap.10273.10273. File:"180324_Bos_rep3_pellet_Strap.wiff", NativeID:"sample=1 period=1 cycle=2446 experiment=3"
GPPGPAGAPGPQGFQGNPGEPGEPGVSGPMGPR	5|Oxidation|9|Oxidation|21|Oxidation|24|Oxidation|30|Oxidation	180324_Bos_rep3_pellet_Strap.5404.5404. File:"180324_Bos_rep3_pellet_Strap.wiff", NativeID:"sample=1 period=1 cycle=2105 experiment=32"
XP_045629007.1 collagen alpha-1(I) chain isoform X1 [Ursus americanus]
GPPGATGFPGAAGR	3|Oxidation|9|Oxidation	180324_Bos_rep3_pellet_Strap.2599.2599. File:"180324_Bos_rep3_pellet_Strap.wiff", NativeID:"sample=1 period=1 cycle=2013 experiment=25"
GPAGPQGPR		180324_Bos_rep3_pellet_Strap.1047.1047. File:"180324_Bos_rep3_pellet_Strap.wiff", NativeID:"sample=1 period=1 cycle=1852 experiment=2"
GFSGLDGAK		180324_Bos_rep3_pellet_Strap.4933.4933. File:"180324_Bos_rep3_pellet_Strap.wiff", NativeID:"sample=1 period=1 cycle=2089 experiment=3"
GSEGPQGVR		180324_Bos_rep3_pellet_Strap.1060.1060. File:"180324_Bos_rep3_pellet_Strap.wiff", NativeID:"sample=1 period=1 cycle=1862 experiment=3"
GVVGLPGQRG	6|Oxidation|8|Deamidated	180324_Bos_rep3_pellet_Strap.4516.4516. File:"180324_Bos_rep3_pellet_Strap.wiff", NativeID:"sample=1 period=1 cycle=2074 experiment=7"
PAGPIGPVGAR		180324_Bos_rep3_pellet_Strap.4834.4834. File:"180324_Bos_rep3_pellet_Strap.wiff", NativeID:"sample=1 period=1 cycle=2085 experiment=6"
GVPGPPGAVGPA	3|Oxidation|6|Oxidation	180324_Bos_rep3_pellet_Strap.4632.4632. File:"180324_Bos_rep3_pellet_Strap.wiff", NativeID:"sample=1 period=1 cycle=2078 experiment=5"
GEPGPPGPAGF	3|Oxidation|6|Oxidation	180324_Bos_rep3_pellet_Strap.8480.8480. File:"180324_Bos_rep3_pellet_Strap.wiff", NativeID:"sample=1 period=1 cycle=2218 experiment=2"
GLPGTAGLPGM	3|Oxidation|9|Oxidation|11|Oxidation	180324_Bos_rep3_pellet_Strap.6567.6567. File:"180324_Bos_rep3_pellet_Strap.wiff", NativeID:"sample=1 period=1 cycle=2145 experiment=3"
PGPPGAVGPAGK	1|Oxidation|4|Oxidation	180324_Bos_rep3_pellet_Strap.1896.1896. File:"180324_Bos_rep3_pellet_Strap.wiff", NativeID:"sample=1 period=1 cycle=1987 experiment=7"
~PGAPGPVGPAGK	1|Oxidation|4|Oxidation	180324_Bos_rep3_pellet_Strap.1896.1896. File:"180324_Bos_rep3_pellet_Strap.wiff", NativeID:"sample=1 period=1 cycle=1987 experiment=7"
GPAGPIGPVGAR		180324_Bos_rep3_pellet_Strap.5295.5295. File:"180324_Bos_rep3_pellet_Strap.wiff", NativeID:"sample=1 period=1 cycle=2102 experiment=6"
GLTGPIGPPGPA	9|Oxidation	180324_Bos_rep3_pellet_Strap.9815.9815. File:"180324_Bos_rep3_pellet_Strap.wiff", NativeID:"sample=1 period=1 cycle=2336 experiment=8"
GPPGPMGPPGLA	3|Oxidation|6|Oxidation	180324_Bos_rep3_pellet_Strap.7924.7924. File:"180324_Bos_rep3_pellet_Strap.wiff", NativeID:"sample=1 period=1 cycle=2190 experiment=5"
GFPGADGVAGPK	3|Oxidation	180324_Bos_rep3_pellet_Strap.3653.3653. File:"180324_Bos_rep3_pellet_Strap.wiff", NativeID:"sample=1 period=1 cycle=2047 experiment=10"
GIAGAPGFPGAR	6|Oxidation|9|Oxidation	180324_Bos_rep3_pellet_Strap.5120.5120. File:"180324_Bos_rep3_pellet_Strap.wiff", NativeID:"sample=1 period=1 cycle=2095 experiment=5"
GVQGPPGPAGPR	3|Deamidated|6|Oxidation	180324_Bos_rep3_pellet_Strap.1492.1492. File:"180324_Bos_rep3_pellet_Strap.wiff", NativeID:"sample=1 period=1 cycle=1966 experiment=2"
GLTGPIGPPGPAG	9|Oxidation	180324_Bos_rep3_pellet_Strap.9532.9532. File:"180324_Bos_rep3_pellet_Strap.wiff", NativeID:"sample=1 period=1 cycle=2308 experiment=2"
AGPAGPIGPVGAR		180324_Bos_rep3_pellet_Strap.5821.5821. File:"180324_Bos_rep3_pellet_Strap.wiff", NativeID:"sample=1 period=1 cycle=2121 experiment=13"
GVPGPPGAVGPAGK		180324_Bos_rep3_pellet_Strap.4267.4267. File:"180324_Bos_rep3_pellet_Strap.wiff", NativeID:"sample=1 period=1 cycle=2066 experiment=15"
GQAGVMGFPGPK	11|Oxidation	180324_Bos_rep3_pellet_Strap.8245.8245. File:"180324_Bos_rep3_pellet_Strap.wiff", NativeID:"sample=1 period=1 cycle=2204 experiment=6"
GLTGPIGPPGPAGA	9|Oxidation	180324_Bos_rep3_pellet_Strap.9794.9794. File:"180324_Bos_rep3_pellet_Strap.wiff", NativeID:"sample=1 period=1 cycle=2334 experiment=3"
GFSGLQGPPGPPG	6|Deamidated|9|Oxidation|12|Oxidation	180324_Bos_rep3_pellet_Strap.9520.9520. File:"180324_Bos_rep3_pellet_Strap.wiff", NativeID:"sample=1 period=1 cycle=2306 experiment=5"
PAGPAGPIGPVGAR		180324_Bos_rep3_pellet_Strap.6571.6571. File:"180324_Bos_rep3_pellet_Strap.wiff", NativeID:"sample=1 period=1 cycle=2145 experiment=7"
GEPGPPGPAGAAGPA	5|Oxidation|6|Oxidation	180324_Bos_rep3_pellet_Strap.2405.2405. File:"180324_Bos_rep3_pellet_Strap.wiff", NativeID:"sample=1 period=1 cycle=2006 experiment=9"
GLTGSPGSPGPDGK	6|Oxidation	180324_Bos_rep3_pellet_Strap.1264.1264. File:"180324_Bos_rep3_pellet_Strap.wiff", NativeID:"sample=1 period=1 cycle=1951 experiment=6"
ISVPGPMGPSGPR	7|Oxidation	180324_Bos_rep3_pellet_Strap.5463.5463. File:"180324_Bos_rep3_pellet_Strap.wiff", NativeID:"sample=1 period=1 cycle=2108 experiment=9"
GPAGPAGPIGPVGAR		180324_Bos_rep3_pellet_Strap.6882.6882. File:"180324_Bos_rep3_pellet_Strap.wiff", NativeID:"sample=1 period=1 cycle=2155 experiment=9"
GEAGPSGPAGPTGAR		180324_Bos_rep3_pellet_Strap.1187.1187. File:"180324_Bos_rep3_pellet_Strap.wiff", NativeID:"sample=1 period=1 cycle=1943 experiment=2"
GFPGLPGPSGEPGK	6|Oxidation	180324_Bos_rep3_pellet_Strap.9338.9338. File:"180324_Bos_rep3_pellet_Strap.wiff", NativeID:"sample=1 period=1 cycle=2283 experiment=6"
GPSGPQGPSGPPGPK	12|Oxidation	180324_Bos_rep3_pellet_Strap.1162.1162. File:"180324_Bos_rep3_pellet_Strap.wiff", NativeID:"sample=1 period=1 cycle=1936 experiment=3"
GEPGPTGIQGPPGPA	5|Oxidation|12|Oxidation	180324_Bos_rep3_pellet_Strap.5391.5391. File:"180324_Bos_rep3_pellet_Strap.wiff", NativeID:"sample=1 period=1 cycle=2105 experiment=19"
GEPGPPGPAGAAGPAGN	3|Oxidation|6|Oxidation|17|Deamidated	180324_Bos_rep3_pellet_Strap.2057.2057. File:"180324_Bos_rep3_pellet_Strap.wiff", NativeID:"sample=1 period=1 cycle=1993 experiment=21"
GPPGPMGPPGLAGPPG	3|Oxidation|5|Oxidation|9|Oxidation|15|Oxidation	180324_Bos_rep3_pellet_Strap.6049.6049. File:"180324_Bos_rep3_pellet_Strap.wiff", NativeID:"sample=1 period=1 cycle=2129 experiment=19"
GSAGPPGATGFPGAAGR	6|Oxidation|12|Oxidation	180324_Bos_rep3_pellet_Strap.3605.3605. File:"180324_Bos_rep3_pellet_Strap.wiff", NativeID:"sample=1 period=1 cycle=2045 experiment=22"
PGEVGPPGPPGPAGEK	1|Oxidation|7|Oxidation|10|Oxidation	180324_Bos_rep3_pellet_Strap.1502.1502. File:"180324_Bos_rep3_pellet_Strap.wiff", NativeID:"sample=1 period=1 cycle=1966 experiment=12"
GPPGPMGPPGLAGPPGE	3|Oxidation|15|Oxidation	180324_Bos_rep3_pellet_Strap.9765.9765. File:"180324_Bos_rep3_pellet_Strap.wiff", NativeID:"sample=1 period=1 cycle=2331 experiment=15"
GETGPAGPAGPIGPVGAR		180324_Bos_rep3_pellet_Strap.7820.7820. File:"180324_Bos_rep3_pellet_Strap.wiff", NativeID:"sample=1 period=1 cycle=2186 experiment=22"
DGLNGLPGPIGPPGPR	4|Deamidated|7|Oxidation|13|Oxidation|15|Oxidation	180324_Bos_rep3_pellet_Strap.9889.9889. File:"180324_Bos_rep3_pellet_Strap.wiff", NativeID:"sample=1 period=1 cycle=2346 experiment=6"
GANGAPGIAGAPGFPGAR	6|Oxidation|12|Oxidation|15|Oxidation	180324_Bos_rep3_pellet_Strap.5766.5766. File:"180324_Bos_rep3_pellet_Strap.wiff", NativeID:"sample=1 period=1 cycle=2119 experiment=27"
GLTGPIGPPGPAGAPGDK	9|Oxidation|15|Oxidation	180324_Bos_rep3_pellet_Strap.6645.6645. File:"180324_Bos_rep3_pellet_Strap.wiff", NativeID:"sample=1 period=1 cycle=2147 experiment=19"
VGPPGPSGNAGPPGPPGPA	4|Oxidation|9|Deamidated|13|Oxidation|16|Oxidation	180324_Bos_rep3_pellet_Strap.3774.3774. File:"180324_Bos_rep3_pellet_Strap.wiff", NativeID:"sample=1 period=1 cycle=2050 experiment=38"
DGEAGAQGPPGPAGPAGER		180324_Bos_rep3_pellet_Strap.1859.1859. File:"180324_Bos_rep3_pellet_Strap.wiff", NativeID:"sample=1 period=1 cycle=1985 experiment=22"
GPPGPMGPPGLAGPPGESGR	6|Oxidation	180324_Bos_rep3_pellet_Strap.7069.7069. File:"180324_Bos_rep3_pellet_Strap.wiff", NativeID:"sample=1 period=1 cycle=2162 experiment=7"
VGPPGPSGNAGPPGPPGPAGK	4|Oxidation|13|Oxidation|16|Oxidation	180324_Bos_rep3_pellet_Strap.1692.1692. File:"180324_Bos_rep3_pellet_Strap.wiff", NativeID:"sample=1 period=1 cycle=1977 experiment=6"
GEPGPTGIQGPPGPAGEEGK	3|Oxidation|12|Oxidation	180324_Bos_rep3_pellet_Strap.3018.3018. File:"180324_Bos_rep3_pellet_Strap.wiff", NativeID:"sample=1 period=1 cycle=2026 experiment=40"
GDRGETGPAGPAGPIGPVGAR		180324_Bos_rep3_pellet_Strap.5970.5970. File:"180324_Bos_rep3_pellet_Strap.wiff", NativeID:"sample=1 period=1 cycle=2126 experiment=15"
RVGPPGPSGNAGPPGPPGPAGK	5|Oxidation|10|Deamidated|14|Oxidation|17|Oxidation	180324_Bos_rep3_pellet_Strap.1383.1383. File:"180324_Bos_rep3_pellet_Strap.wiff", NativeID:"sample=1 period=1 cycle=1959 experiment=5"
SGDRGETGPAGPAGPIGPVGAR		180324_Bos_rep3_pellet_Strap.7839.7839. File:"180324_Bos_rep3_pellet_Strap.wiff", NativeID:"sample=1 period=1 cycle=2187 experiment=10"
GEPGPTGIQGPPGPAGEEGKR	3|Oxidation|12|Oxidation	180324_Bos_rep3_pellet_Strap.2027.2027. File:"180324_Bos_rep3_pellet_Strap.wiff", NativeID:"sample=1 period=1 cycle=1992 experiment=17"
TGPAGRPGEVGPPGPPGPAGEK	7|Oxidation|13|Oxidation|18|Oxidation	180324_Bos_rep3_pellet_Strap.1265.1265. File:"180324_Bos_rep3_pellet_Strap.wiff", NativeID:"sample=1 period=1 cycle=1951 experiment=7"
TGPPGPAGQDGRPGPPGPPGAR	4|Oxidation|13|Oxidation|18|Oxidation|19|Oxidation	180324_Bos_rep3_pellet_Strap.1129.1129. File:"180324_Bos_rep3_pellet_Strap.wiff", NativeID:"sample=1 period=1 cycle=1919 experiment=3"
GPPGPPGSPGEQGPSGASGPAGPR	2|Oxidation|6|Oxidation|9|Oxidation	180324_Bos_rep3_pellet_Strap.1332.1332. File:"180324_Bos_rep3_pellet_Strap.wiff", NativeID:"sample=1 period=1 cycle=1956 experiment=9"
GEPGPPGPAGFAGPPGADGQPGAK	3|Oxidation|6|Oxidation|15|Oxidation	180324_Bos_rep3_pellet_Strap.5422.5422. File:"180324_Bos_rep3_pellet_Strap.wiff", NativeID:"sample=1 period=1 cycle=2106 experiment=18"
GETGPAGPPGAPGAPGAPGPVGPAGK	9|Oxidation|12|Oxidation|18|Oxidation	180324_Bos_rep3_pellet_Strap.2927.2927. File:"180324_Bos_rep3_pellet_Strap.wiff", NativeID:"sample=1 period=1 cycle=2024 experiment=25"
GDAGAPGAPGSQGAPGLQGMPGER	6|Oxidation|9|Oxidation|15|Oxidation|21|Oxidation	180324_Bos_rep3_pellet_Strap.3345.3345. File:"180324_Bos_rep3_pellet_Strap.wiff", NativeID:"sample=1 period=1 cycle=2037 experiment=21"
GETGPAGRPGEVGPPGPPGPAGEK	9|Oxidation|15|Oxidation|18|Oxidation	180324_Bos_rep3_pellet_Strap.1396.1396. File:"180324_Bos_rep3_pellet_Strap.wiff", NativeID:"sample=1 period=1 cycle=1960 experiment=7"
GFPGLPGPSGEPGKQGPSGASGER	6|Oxidation|15|Deamidated	180324_Bos_rep3_pellet_Strap.7656.7656. File:"180324_Bos_rep3_pellet_Strap.wiff", NativeID:"sample=1 period=1 cycle=2181 experiment=11"
GEPGPPGPAGAAGPAGNPGADGQPGAK	3|Oxidation|6|Oxidation|18|Oxidation	180324_Bos_rep3_pellet_Strap.1569.1569. File:"180324_Bos_rep3_pellet_Strap.wiff", NativeID:"sample=1 period=1 cycle=1970 experiment=13"
DGEAGAQGPPGPAGPAGERGEQGPAG	7|Deamidated|10|Oxidation|22|Deamidated	180324_Bos_rep3_pellet_Strap.2435.2435. File:"180324_Bos_rep3_pellet_Strap.wiff", NativeID:"sample=1 period=1 cycle=2007 experiment=16"
GDTGAKGEPGPTGIQGPPGPAGEEGK	9|Oxidation|15|Deamidated|18|Oxidation	180324_Bos_rep3_pellet_Strap.2232.2232. File:"180324_Bos_rep3_pellet_Strap.wiff", NativeID:"sample=1 period=1 cycle=1999 experiment=24"
GLQGPPGPPGSPGEQGPSGASGPAGPR	6|Oxidation|9|Oxidation|12|Oxidation	180324_Bos_rep3_pellet_Strap.2844.2844. File:"180324_Bos_rep3_pellet_Strap.wiff", NativeID:"sample=1 period=1 cycle=2021 experiment=22"
GDRGETGPAGPPGAPGAPGAPGPVGPAGK	12|Oxidation	180324_Bos_rep3_pellet_Strap.3733.3733. File:"180324_Bos_rep3_pellet_Strap.wiff", NativeID:"sample=1 period=1 cycle=2049 experiment=25"
GPPGSAGSPGKDGLNGLPGPIGPPGPR	3|Oxidation|15|Deamidated|18|Oxidation|23|Oxidation|24|Oxidation	180324_Bos_rep3_pellet_Strap.6993.6993. File:"180324_Bos_rep3_pellet_Strap.wiff", NativeID:"sample=1 period=1 cycle=2159 experiment=19"
GDAGPAGPKGEPGSPGENGAPGQMGPR	12|Oxidation|15|Oxidation|18|Deamidated|21|Oxidation	180324_Bos_rep3_pellet_Strap.1216.1216. File:"180324_Bos_rep3_pellet_Strap.wiff", NativeID:"sample=1 period=1 cycle=1946 experiment=9"
GNDGATGAAGPPGPTGPAGPPGFPGAVGAK	12|Oxidation|21|Oxidation	180324_Bos_rep3_pellet_Strap.8986.8986. File:"180324_Bos_rep3_pellet_Strap.wiff", NativeID:"sample=1 period=1 cycle=2254 experiment=6"
GFSGLQGPPGPPGSPGEQGPSGASGPAGPR	15|Oxidation	180324_Bos_rep3_pellet_Strap.8968.8968. File:"180324_Bos_rep3_pellet_Strap.wiff", NativeID:"sample=1 period=1 cycle=2252 experiment=13"
GAPGDRGEPGPPGPAGFAGPPGADGQPGAK	3|Oxidation|9|Oxidation|12|Oxidation|21|Oxidation	180324_Bos_rep3_pellet_Strap.3599.3599. File:"180324_Bos_rep3_pellet_Strap.wiff", NativeID:"sample=1 period=1 cycle=2045 experiment=16"
GLTGPIGPPGPAGAPGDKGEAGPSGPAGPTGAR	9|Oxidation|15|Oxidation	180324_Bos_rep3_pellet_Strap.6539.6539. File:"180324_Bos_rep3_pellet_Strap.wiff", NativeID:"sample=1 period=1 cycle=2144 experiment=14"
GVPGPPGAVGPAGKDGEAGAQGPPGPAGPAGER	3|Oxidation|6|Oxidation|21|Deamidated|24|Oxidation	180324_Bos_rep3_pellet_Strap.3121.3121. File:"180324_Bos_rep3_pellet_Strap.wiff", NativeID:"sample=1 period=1 cycle=2029 experiment=27"
GLPGPPGAPGPQGFQGPPGEPGEPGASGPMGPR	3|Oxidation|6|Oxidation|9|Oxidation|18|Oxidation|21|Oxidation|24|Oxidation	180324_Bos_rep3_pellet_Strap.8638.8638. File:"180324_Bos_rep3_pellet_Strap.wiff", NativeID:"sample=1 period=1 cycle=2226 experiment=19"
GSEGPQGVRGEPGPPGPAGAAGPAGNPGADGQPGAK	12|Oxidation|17|Oxidation|27|Oxidation|32|Deamidated|33|Oxidation	180324_Bos_rep3_pellet_Strap.1556.1556. File:"180324_Bos_rep3_pellet_Strap.wiff", NativeID:"sample=1 period=1 cycle=1969 experiment=21"
GANGAPGNDGAKGDAGAPGAPGSQGAPGLQGMPGER	6|Oxidation|8|Deamidated|18|Oxidation|21|Oxidation|27|Oxidation|32|Oxidation|33|Oxidation	180324_Bos_rep3_pellet_Strap.1190.1190. File:"180324_Bos_rep3_pellet_Strap.wiff", NativeID:"sample=1 period=1 cycle=1943 experiment=5"
XP_026368913.2 collagen alpha-1(I) chain [Ursus arctos]
GPPGATGFPGAAGR	3|Oxidation|9|Oxidation	180324_Bos_rep3_pellet_Strap.2599.2599. File:"180324_Bos_rep3_pellet_Strap.wiff", NativeID:"sample=1 period=1 cycle=2013 experiment=25"
GPAGPQGPR		180324_Bos_rep3_pellet_Strap.1047.1047. File:"180324_Bos_rep3_pellet_Strap.wiff", NativeID:"sample=1 period=1 cycle=1852 experiment=2"
GFSGLDGAK		180324_Bos_rep3_pellet_Strap.4933.4933. File:"180324_Bos_rep3_pellet_Strap.wiff", NativeID:"sample=1 period=1 cycle=2089 experiment=3"
GSEGPQGVR		180324_Bos_rep3_pellet_Strap.1060.1060. File:"180324_Bos_rep3_pellet_Strap.wiff", NativeID:"sample=1 period=1 cycle=1862 experiment=3"
GVVGLPGQRG	6|Oxidation|8|Deamidated	180324_Bos_rep3_pellet_Strap.4516.4516. File:"180324_Bos_rep3_pellet_Strap.wiff", NativeID:"sample=1 period=1 cycle=2074 experiment=7"
PAGPIGPVGAR		180324_Bos_rep3_pellet_Strap.4834.4834. File:"180324_Bos_rep3_pellet_Strap.wiff", NativeID:"sample=1 period=1 cycle=2085 experiment=6"
GVPGPPGAVGPA	3|Oxidation|6|Oxidation	180324_Bos_rep3_pellet_Strap.4632.4632. File:"180324_Bos_rep3_pellet_Strap.wiff", NativeID:"sample=1 period=1 cycle=2078 experiment=5"
GEPGPPGPAGF	3|Oxidation|6|Oxidation	180324_Bos_rep3_pellet_Strap.8480.8480. File:"180324_Bos_rep3_pellet_Strap.wiff", NativeID:"sample=1 period=1 cycle=2218 experiment=2"
GLPGTAGLPGM	3|Oxidation|9|Oxidation|11|Oxidation	180324_Bos_rep3_pellet_Strap.6567.6567. File:"180324_Bos_rep3_pellet_Strap.wiff", NativeID:"sample=1 period=1 cycle=2145 experiment=3"
PGPPGAVGPAGK	1|Oxidation|4|Oxidation	180324_Bos_rep3_pellet_Strap.1896.1896. File:"180324_Bos_rep3_pellet_Strap.wiff", NativeID:"sample=1 period=1 cycle=1987 experiment=7"
~PGAPGPVGPAGK	1|Oxidation|4|Oxidation	180324_Bos_rep3_pellet_Strap.1896.1896. File:"180324_Bos_rep3_pellet_Strap.wiff", NativeID:"sample=1 period=1 cycle=1987 experiment=7"
GPAGPIGPVGAR		180324_Bos_rep3_pellet_Strap.5295.5295. File:"180324_Bos_rep3_pellet_Strap.wiff", NativeID:"sample=1 period=1 cycle=2102 experiment=6"
GLTGPIGPPGPA	9|Oxidation	180324_Bos_rep3_pellet_Strap.9815.9815. File:"180324_Bos_rep3_pellet_Strap.wiff", NativeID:"sample=1 period=1 cycle=2336 experiment=8"
GPPGPMGPPGLA	3|Oxidation|6|Oxidation	180324_Bos_rep3_pellet_Strap.7924.7924. File:"180324_Bos_rep3_pellet_Strap.wiff", NativeID:"sample=1 period=1 cycle=2190 experiment=5"
GFPGADGVAGPK	3|Oxidation	180324_Bos_rep3_pellet_Strap.3653.3653. File:"180324_Bos_rep3_pellet_Strap.wiff", NativeID:"sample=1 period=1 cycle=2047 experiment=10"
GIAGAPGFPGAR	6|Oxidation|9|Oxidation	180324_Bos_rep3_pellet_Strap.5120.5120. File:"180324_Bos_rep3_pellet_Strap.wiff", NativeID:"sample=1 period=1 cycle=2095 experiment=5"
GVQGPPGPAGPR	3|Deamidated|6|Oxidation	180324_Bos_rep3_pellet_Strap.1492.1492. File:"180324_Bos_rep3_pellet_Strap.wiff", NativeID:"sample=1 period=1 cycle=1966 experiment=2"
GLTGPIGPPGPAG	9|Oxidation	180324_Bos_rep3_pellet_Strap.9532.9532. File:"180324_Bos_rep3_pellet_Strap.wiff", NativeID:"sample=1 period=1 cycle=2308 experiment=2"
AGPAGPIGPVGAR		180324_Bos_rep3_pellet_Strap.5821.5821. File:"180324_Bos_rep3_pellet_Strap.wiff", NativeID:"sample=1 period=1 cycle=2121 experiment=13"
GVPGPPGAVGPAGK		180324_Bos_rep3_pellet_Strap.4267.4267. File:"180324_Bos_rep3_pellet_Strap.wiff", NativeID:"sample=1 period=1 cycle=2066 experiment=15"
GQAGVMGFPGPK	11|Oxidation	180324_Bos_rep3_pellet_Strap.8245.8245. File:"180324_Bos_rep3_pellet_Strap.wiff", NativeID:"sample=1 period=1 cycle=2204 experiment=6"
GLTGPIGPPGPAGA	9|Oxidation	180324_Bos_rep3_pellet_Strap.9794.9794. File:"180324_Bos_rep3_pellet_Strap.wiff", NativeID:"sample=1 period=1 cycle=2334 experiment=3"
GFSGLQGPPGPPG	6|Deamidated|9|Oxidation|12|Oxidation	180324_Bos_rep3_pellet_Strap.9520.9520. File:"180324_Bos_rep3_pellet_Strap.wiff", NativeID:"sample=1 period=1 cycle=2306 experiment=5"
PAGPAGPIGPVGAR		180324_Bos_rep3_pellet_Strap.6571.6571. File:"180324_Bos_rep3_pellet_Strap.wiff", NativeID:"sample=1 period=1 cycle=2145 experiment=7"
GEPGPPGPAGAAGPA	5|Oxidation|6|Oxidation	180324_Bos_rep3_pellet_Strap.2405.2405. File:"180324_Bos_rep3_pellet_Strap.wiff", NativeID:"sample=1 period=1 cycle=2006 experiment=9"
GLTGSPGSPGPDGK	6|Oxidation	180324_Bos_rep3_pellet_Strap.1264.1264. File:"180324_Bos_rep3_pellet_Strap.wiff", NativeID:"sample=1 period=1 cycle=1951 experiment=6"
ISVPGPMGPSGPR	7|Oxidation	180324_Bos_rep3_pellet_Strap.5463.5463. File:"180324_Bos_rep3_pellet_Strap.wiff", NativeID:"sample=1 period=1 cycle=2108 experiment=9"
GPAGPAGPIGPVGAR		180324_Bos_rep3_pellet_Strap.6882.6882. File:"180324_Bos_rep3_pellet_Strap.wiff", NativeID:"sample=1 period=1 cycle=2155 experiment=9"
GEAGPSGPAGPTGAR		180324_Bos_rep3_pellet_Strap.1187.1187. File:"180324_Bos_rep3_pellet_Strap.wiff", NativeID:"sample=1 period=1 cycle=1943 experiment=2"
GFPGLPGPSGEPGK	6|Oxidation	180324_Bos_rep3_pellet_Strap.9338.9338. File:"180324_Bos_rep3_pellet_Strap.wiff", NativeID:"sample=1 period=1 cycle=2283 experiment=6"
GPSGPQGPSGPPGPK	12|Oxidation	180324_Bos_rep3_pellet_Strap.1162.1162. File:"180324_Bos_rep3_pellet_Strap.wiff", NativeID:"sample=1 period=1 cycle=1936 experiment=3"
GEPGPTGIQGPPGPA	5|Oxidation|12|Oxidation	180324_Bos_rep3_pellet_Strap.5391.5391. File:"180324_Bos_rep3_pellet_Strap.wiff", NativeID:"sample=1 period=1 cycle=2105 experiment=19"
GEPGPPGPAGAAGPAGN	3|Oxidation|6|Oxidation|17|Deamidated	180324_Bos_rep3_pellet_Strap.2057.2057. File:"180324_Bos_rep3_pellet_Strap.wiff", NativeID:"sample=1 period=1 cycle=1993 experiment=21"
GPPGPMGPPGLAGPPG	3|Oxidation|5|Oxidation|9|Oxidation|15|Oxidation	180324_Bos_rep3_pellet_Strap.6049.6049. File:"180324_Bos_rep3_pellet_Strap.wiff", NativeID:"sample=1 period=1 cycle=2129 experiment=19"
GSAGPPGATGFPGAAGR	6|Oxidation|12|Oxidation	180324_Bos_rep3_pellet_Strap.3605.3605. File:"180324_Bos_rep3_pellet_Strap.wiff", NativeID:"sample=1 period=1 cycle=2045 experiment=22"
PGEVGPPGPPGPAGEK	1|Oxidation|7|Oxidation|10|Oxidation	180324_Bos_rep3_pellet_Strap.1502.1502. File:"180324_Bos_rep3_pellet_Strap.wiff", NativeID:"sample=1 period=1 cycle=1966 experiment=12"
GPPGPMGPPGLAGPPGE	3|Oxidation|15|Oxidation	180324_Bos_rep3_pellet_Strap.9765.9765. File:"180324_Bos_rep3_pellet_Strap.wiff", NativeID:"sample=1 period=1 cycle=2331 experiment=15"
GETGPAGPAGPIGPVGAR		180324_Bos_rep3_pellet_Strap.7820.7820. File:"180324_Bos_rep3_pellet_Strap.wiff", NativeID:"sample=1 period=1 cycle=2186 experiment=22"
DGLNGLPGPIGPPGPR	4|Deamidated|7|Oxidation|13|Oxidation|15|Oxidation	180324_Bos_rep3_pellet_Strap.9889.9889. File:"180324_Bos_rep3_pellet_Strap.wiff", NativeID:"sample=1 period=1 cycle=2346 experiment=6"
GANGAPGIAGAPGFPGAR	6|Oxidation|12|Oxidation|15|Oxidation	180324_Bos_rep3_pellet_Strap.5766.5766. File:"180324_Bos_rep3_pellet_Strap.wiff", NativeID:"sample=1 period=1 cycle=2119 experiment=27"
GLTGPIGPPGPAGAPGDK	9|Oxidation|15|Oxidation	180324_Bos_rep3_pellet_Strap.6645.6645. File:"180324_Bos_rep3_pellet_Strap.wiff", NativeID:"sample=1 period=1 cycle=2147 experiment=19"
VGPPGPSGNAGPPGPPGPA	4|Oxidation|9|Deamidated|13|Oxidation|16|Oxidation	180324_Bos_rep3_pellet_Strap.3774.3774. File:"180324_Bos_rep3_pellet_Strap.wiff", NativeID:"sample=1 period=1 cycle=2050 experiment=38"
DGEAGAQGPPGPAGPAGER		180324_Bos_rep3_pellet_Strap.1859.1859. File:"180324_Bos_rep3_pellet_Strap.wiff", NativeID:"sample=1 period=1 cycle=1985 experiment=22"
GPPGPMGPPGLAGPPGESGR	6|Oxidation	180324_Bos_rep3_pellet_Strap.7069.7069. File:"180324_Bos_rep3_pellet_Strap.wiff", NativeID:"sample=1 period=1 cycle=2162 experiment=7"
VGPPGPSGNAGPPGPPGPAGK	4|Oxidation|13|Oxidation|16|Oxidation	180324_Bos_rep3_pellet_Strap.1692.1692. File:"180324_Bos_rep3_pellet_Strap.wiff", NativeID:"sample=1 period=1 cycle=1977 experiment=6"
GEPGPTGIQGPPGPAGEEGK	3|Oxidation|12|Oxidation	180324_Bos_rep3_pellet_Strap.3018.3018. File:"180324_Bos_rep3_pellet_Strap.wiff", NativeID:"sample=1 period=1 cycle=2026 experiment=40"
GDRGETGPAGPAGPIGPVGAR		180324_Bos_rep3_pellet_Strap.5970.5970. File:"180324_Bos_rep3_pellet_Strap.wiff", NativeID:"sample=1 period=1 cycle=2126 experiment=15"
RVGPPGPSGNAGPPGPPGPAGK	5|Oxidation|10|Deamidated|14|Oxidation|17|Oxidation	180324_Bos_rep3_pellet_Strap.1383.1383. File:"180324_Bos_rep3_pellet_Strap.wiff", NativeID:"sample=1 period=1 cycle=1959 experiment=5"
SGDRGETGPAGPAGPIGPVGAR		180324_Bos_rep3_pellet_Strap.7839.7839. File:"180324_Bos_rep3_pellet_Strap.wiff", NativeID:"sample=1 period=1 cycle=2187 experiment=10"
GEPGPTGIQGPPGPAGEEGKR	3|Oxidation|12|Oxidation	180324_Bos_rep3_pellet_Strap.2027.2027. File:"180324_Bos_rep3_pellet_Strap.wiff", NativeID:"sample=1 period=1 cycle=1992 experiment=17"
TGPAGRPGEVGPPGPPGPAGEK	7|Oxidation|13|Oxidation|18|Oxidation	180324_Bos_rep3_pellet_Strap.1265.1265. File:"180324_Bos_rep3_pellet_Strap.wiff", NativeID:"sample=1 period=1 cycle=1951 experiment=7"
TGPPGPAGQDGRPGPPGPPGAR	4|Oxidation|13|Oxidation|18|Oxidation|19|Oxidation	180324_Bos_rep3_pellet_Strap.1129.1129. File:"180324_Bos_rep3_pellet_Strap.wiff", NativeID:"sample=1 period=1 cycle=1919 experiment=3"
GPPGPPGSPGEQGPSGASGPAGPR	2|Oxidation|6|Oxidation|9|Oxidation	180324_Bos_rep3_pellet_Strap.1332.1332. File:"180324_Bos_rep3_pellet_Strap.wiff", NativeID:"sample=1 period=1 cycle=1956 experiment=9"
GEPGPPGPAGFAGPPGADGQPGAK	3|Oxidation|6|Oxidation|15|Oxidation	180324_Bos_rep3_pellet_Strap.5422.5422. File:"180324_Bos_rep3_pellet_Strap.wiff", NativeID:"sample=1 period=1 cycle=2106 experiment=18"
GETGPAGPPGAPGAPGAPGPVGPAGK	9|Oxidation|12|Oxidation|18|Oxidation	180324_Bos_rep3_pellet_Strap.2927.2927. File:"180324_Bos_rep3_pellet_Strap.wiff", NativeID:"sample=1 period=1 cycle=2024 experiment=25"
GDAGAPGAPGSQGAPGLQGMPGER	6|Oxidation|9|Oxidation|15|Oxidation|21|Oxidation	180324_Bos_rep3_pellet_Strap.3345.3345. File:"180324_Bos_rep3_pellet_Strap.wiff", NativeID:"sample=1 period=1 cycle=2037 experiment=21"
GETGPAGRPGEVGPPGPPGPAGEK	9|Oxidation|15|Oxidation|18|Oxidation	180324_Bos_rep3_pellet_Strap.1396.1396. File:"180324_Bos_rep3_pellet_Strap.wiff", NativeID:"sample=1 period=1 cycle=1960 experiment=7"
GFPGLPGPSGEPGKQGPSGASGER	6|Oxidation|15|Deamidated	180324_Bos_rep3_pellet_Strap.7656.7656. File:"180324_Bos_rep3_pellet_Strap.wiff", NativeID:"sample=1 period=1 cycle=2181 experiment=11"
GEPGPPGPAGAAGPAGNPGADGQPGAK	3|Oxidation|6|Oxidation|18|Oxidation	180324_Bos_rep3_pellet_Strap.1569.1569. File:"180324_Bos_rep3_pellet_Strap.wiff", NativeID:"sample=1 period=1 cycle=1970 experiment=13"
DGEAGAQGPPGPAGPAGERGEQGPAG	7|Deamidated|10|Oxidation|22|Deamidated	180324_Bos_rep3_pellet_Strap.2435.2435. File:"180324_Bos_rep3_pellet_Strap.wiff", NativeID:"sample=1 period=1 cycle=2007 experiment=16"
GDTGAKGEPGPTGIQGPPGPAGEEGK	9|Oxidation|15|Deamidated|18|Oxidation	180324_Bos_rep3_pellet_Strap.2232.2232. File:"180324_Bos_rep3_pellet_Strap.wiff", NativeID:"sample=1 period=1 cycle=1999 experiment=24"
GLQGPPGPPGSPGEQGPSGASGPAGPR	6|Oxidation|9|Oxidation|12|Oxidation	180324_Bos_rep3_pellet_Strap.2844.2844. File:"180324_Bos_rep3_pellet_Strap.wiff", NativeID:"sample=1 period=1 cycle=2021 experiment=22"
GDRGETGPAGPPGAPGAPGAPGPVGPAGK	12|Oxidation	180324_Bos_rep3_pellet_Strap.3733.3733. File:"180324_Bos_rep3_pellet_Strap.wiff", NativeID:"sample=1 period=1 cycle=2049 experiment=25"
GPPGSAGSPGKDGLNGLPGPIGPPGPR	3|Oxidation|15|Deamidated|18|Oxidation|23|Oxidation|24|Oxidation	180324_Bos_rep3_pellet_Strap.6993.6993. File:"180324_Bos_rep3_pellet_Strap.wiff", NativeID:"sample=1 period=1 cycle=2159 experiment=19"
GDAGPAGPKGEPGSPGENGAPGQMGPR	12|Oxidation|15|Oxidation|18|Deamidated|21|Oxidation	180324_Bos_rep3_pellet_Strap.1216.1216. File:"180324_Bos_rep3_pellet_Strap.wiff", NativeID:"sample=1 period=1 cycle=1946 experiment=9"
GNDGATGAAGPPGPTGPAGPPGFPGAVGAK	12|Oxidation|21|Oxidation	180324_Bos_rep3_pellet_Strap.8986.8986. File:"180324_Bos_rep3_pellet_Strap.wiff", NativeID:"sample=1 period=1 cycle=2254 experiment=6"
GFSGLQGPPGPPGSPGEQGPSGASGPAGPR	15|Oxidation	180324_Bos_rep3_pellet_Strap.8968.8968. File:"180324_Bos_rep3_pellet_Strap.wiff", NativeID:"sample=1 period=1 cycle=2252 experiment=13"
GAPGDRGEPGPPGPAGFAGPPGADGQPGAK	3|Oxidation|9|Oxidation|12|Oxidation|21|Oxidation	180324_Bos_rep3_pellet_Strap.3599.3599. File:"180324_Bos_rep3_pellet_Strap.wiff", NativeID:"sample=1 period=1 cycle=2045 experiment=16"
GLTGPIGPPGPAGAPGDKGEAGPSGPAGPTGAR	9|Oxidation|15|Oxidation	180324_Bos_rep3_pellet_Strap.6539.6539. File:"180324_Bos_rep3_pellet_Strap.wiff", NativeID:"sample=1 period=1 cycle=2144 experiment=14"
GVPGPPGAVGPAGKDGEAGAQGPPGPAGPAGER	3|Oxidation|6|Oxidation|21|Deamidated|24|Oxidation	180324_Bos_rep3_pellet_Strap.3121.3121. File:"180324_Bos_rep3_pellet_Strap.wiff", NativeID:"sample=1 period=1 cycle=2029 experiment=27"
GLPGPPGAPGPQGFQGPPGEPGEPGASGPMGPR	3|Oxidation|6|Oxidation|9|Oxidation|18|Oxidation|21|Oxidation|24|Oxidation	180324_Bos_rep3_pellet_Strap.8638.8638. File:"180324_Bos_rep3_pellet_Strap.wiff", NativeID:"sample=1 period=1 cycle=2226 experiment=19"
GSEGPQGVRGEPGPPGPAGAAGPAGNPGADGQPGAK	12|Oxidation|17|Oxidation|27|Oxidation|32|Deamidated|33|Oxidation	180324_Bos_rep3_pellet_Strap.1556.1556. File:"180324_Bos_rep3_pellet_Strap.wiff", NativeID:"sample=1 period=1 cycle=1969 experiment=21"
GANGAPGNDGAKGDAGAPGAPGSQGAPGLQGMPGER	6|Oxidation|8|Deamidated|18|Oxidation|21|Oxidation|27|Oxidation|32|Oxidation|33|Oxidation	180324_Bos_rep3_pellet_Strap.1190.1190. File:"180324_Bos_rep3_pellet_Strap.wiff", NativeID:"sample=1 period=1 cycle=1943 experiment=5"
XP_057160499.1 collagen alpha-2(I) chain [Ursus arctos]
GVVGPQGAR		180324_Bos_rep3_pellet_Strap.1232.1232. File:"180324_Bos_rep3_pellet_Strap.wiff", NativeID:"sample=1 period=1 cycle=1948 experiment=2"
GLVGEPGPAG	6|Oxidation	180324_Bos_rep3_pellet_Strap.5169.5169. File:"180324_Bos_rep3_pellet_Strap.wiff", NativeID:"sample=1 period=1 cycle=2097 experiment=4"
PGPIGPAGAR	1|Oxidation	180324_Bos_rep3_pellet_Strap.1894.1894. File:"180324_Bos_rep3_pellet_Strap.wiff", NativeID:"sample=1 period=1 cycle=1987 experiment=5"
GPMGLMGPR		180324_Bos_rep3_pellet_Strap.8850.8850. File:"180324_Bos_rep3_pellet_Strap.wiff", NativeID:"sample=1 period=1 cycle=2242 experiment=2"
PGPVGAAGATGAR	1|Oxidation	180324_Bos_rep3_pellet_Strap.4099.4099. File:"180324_Bos_rep3_pellet_Strap.wiff", NativeID:"sample=1 period=1 cycle=2061 experiment=12"
~GLPGEFGLPGPA	3|Oxidation|9|Oxidation	180324_Bos_rep3_pellet_Strap.10910.10910. File:"180324_Bos_rep3_pellet_Strap.wiff", NativeID:"sample=1 period=1 cycle=2581 experiment=2"
GEPGNIGFPGPK	3|Oxidation|9|Oxidation	180324_Bos_rep3_pellet_Strap.5385.5385. File:"180324_Bos_rep3_pellet_Strap.wiff", NativeID:"sample=1 period=1 cycle=2105 experiment=13"
GFPGTPGLPGFK	3|Oxidation|9|Oxidation	180324_Bos_rep3_pellet_Strap.10368.10368. File:"180324_Bos_rep3_pellet_Strap.wiff", NativeID:"sample=1 period=1 cycle=2466 experiment=2"
GPPGATGFPGAAGR	3|Oxidation|9|Oxidation	180324_Bos_rep3_pellet_Strap.2599.2599. File:"180324_Bos_rep3_pellet_Strap.wiff", NativeID:"sample=1 period=1 cycle=2013 experiment=25"
GEAGPAGPAGPAGPR		180324_Bos_rep3_pellet_Strap.1622.1622. File:"180324_Bos_rep3_pellet_Strap.wiff", NativeID:"sample=1 period=1 cycle=1973 experiment=10"
GIPGPVGAAGATGAR	3|Oxidation	180324_Bos_rep3_pellet_Strap.4042.4042. File:"180324_Bos_rep3_pellet_Strap.wiff", NativeID:"sample=1 period=1 cycle=2059 experiment=15"
GEVGPAGPNGFAGPA	9|Deamidated	180324_Bos_rep3_pellet_Strap.9805.9805. File:"180324_Bos_rep3_pellet_Strap.wiff", NativeID:"sample=1 period=1 cycle=2335 experiment=8"
GGPPGATGFPGAAGR	4|Oxidation|10|Oxidation	180324_Bos_rep3_pellet_Strap.2813.2813. File:"180324_Bos_rep3_pellet_Strap.wiff", NativeID:"sample=1 period=1 cycle=2020 experiment=17"
GSDGSVGPVGPAGPIG		180324_Bos_rep3_pellet_Strap.9838.9838. File:"180324_Bos_rep3_pellet_Strap.wiff", NativeID:"sample=1 period=1 cycle=2338 experiment=5"
GDGGPPGATGFPGAAGR	12|Oxidation	180324_Bos_rep3_pellet_Strap.4003.4003. File:"180324_Bos_rep3_pellet_Strap.wiff", NativeID:"sample=1 period=1 cycle=2057 experiment=16"
GEVGPAGPNGFAGPAGAA	9|Deamidated	180324_Bos_rep3_pellet_Strap.9934.9934. File:"180324_Bos_rep3_pellet_Strap.wiff", NativeID:"sample=1 period=1 cycle=2354 experiment=5"
GAAGLPGVAGAPGLPGPR	6|Oxidation|12|Oxidation|17|Oxidation	180324_Bos_rep3_pellet_Strap.8490.8490. File:"180324_Bos_rep3_pellet_Strap.wiff", NativeID:"sample=1 period=1 cycle=2218 experiment=12"
GELGPVGNPGPAGPAGPR	8|Deamidated	180324_Bos_rep3_pellet_Strap.7833.7833. File:"180324_Bos_rep3_pellet_Strap.wiff", NativeID:"sample=1 period=1 cycle=2187 experiment=4"
GPNGDSGRPGEPGLMGPR	9|Oxidation|12|Oxidation|15|Oxidation	180324_Bos_rep3_pellet_Strap.1169.1169. File:"180324_Bos_rep3_pellet_Strap.wiff", NativeID:"sample=1 period=1 cycle=1938 experiment=2"
GEVGPAGPNGFAGPAGAAGQPGAK	21|Oxidation	180324_Bos_rep3_pellet_Strap.6506.6506. File:"180324_Bos_rep3_pellet_Strap.wiff", NativeID:"sample=1 period=1 cycle=2143 experiment=20"
GSQGSQGPAGPPGPPGPPGPPGPSG	12|Oxidation|15|Oxidation|18|Oxidation|21|Oxidation	180324_Bos_rep3_pellet_Strap.2174.2174. File:"180324_Bos_rep3_pellet_Strap.wiff", NativeID:"sample=1 period=1 cycle=1997 experiment=21"
GSQGSQGPAGPPGPPGPPGPPGPSGG	12|Oxidation|15|Oxidation|17|Oxidation|21|Oxidation	180324_Bos_rep3_pellet_Strap.2116.2116. File:"180324_Bos_rep3_pellet_Strap.wiff", NativeID:"sample=1 period=1 cycle=1995 experiment=24"
SVGPVGPAGPIGSAGPPGFPGAPGPK	17|Oxidation|25|Oxidation	180324_Bos_rep3_pellet_Strap.10583.10583. File:"180324_Bos_rep3_pellet_Strap.wiff", NativeID:"sample=1 period=1 cycle=2501 experiment=2"
GSQGSQGPAGPPGPPGPPGPPGPSGGG	12|Oxidation|15|Oxidation|18|Oxidation|21|Oxidation	180324_Bos_rep3_pellet_Strap.2007.2007. File:"180324_Bos_rep3_pellet_Strap.wiff", NativeID:"sample=1 period=1 cycle=1991 experiment=18"
GSDGSVGPVGPAGPIGSAGPPGFPGAPGPK	21|Oxidation	180324_Bos_rep3_pellet_Strap.10715.10715. File:"180324_Bos_rep3_pellet_Strap.wiff", NativeID:"sample=1 period=1 cycle=2531 experiment=7"
GSPGERGEVGPAGPNGFAGPAGAAGQPGAK	11|Oxidation|15|Deamidated|26|Deamidated|27|Oxidation	180324_Bos_rep3_pellet_Strap.5337.5337. File:"180324_Bos_rep3_pellet_Strap.wiff", NativeID:"sample=1 period=1 cycle=2103 experiment=19"
GEQGPAGPPGFQGLPGPAGTAGEAGKPGER	9|Oxidation|15|Oxidation|27|Oxidation	180324_Bos_rep3_pellet_Strap.7175.7175. File:"180324_Bos_rep3_pellet_Strap.wiff", NativeID:"sample=1 period=1 cycle=2165 experiment=26"
GLPGVSGSVGEPGPLGISGPPGAR		180324_Bos_rep3_pellet_Strap.11014.11014. File:"180324_Bos_rep3_pellet_Strap.wiff", NativeID:"sample=1 period=1 cycle=2620 experiment=2"
GESGNKGEPGSVGPQGPPGPSGEEGK	5|Deamidated|14|Oxidation|15|Deamidated|18|Oxidation	180324_Bos_rep3_pellet_Strap.1123.1123. File:"180324_Bos_rep3_pellet_Strap.wiff", NativeID:"sample=1 period=1 cycle=1917 experiment=2"
XP_057174794.1 collagen alpha-1(II) chain [Ursus arctos]
GPPGATGFPGAAGR	3|Oxidation|9|Oxidation	180324_Bos_rep3_pellet_Strap.2599.2599. File:"180324_Bos_rep3_pellet_Strap.wiff", NativeID:"sample=1 period=1 cycle=2013 experiment=25"
GLTGPIGPPGPA	9|Oxidation	180324_Bos_rep3_pellet_Strap.9815.9815. File:"180324_Bos_rep3_pellet_Strap.wiff", NativeID:"sample=1 period=1 cycle=2336 experiment=8"
GLTGPIGPPGPAG	9|Oxidation	180324_Bos_rep3_pellet_Strap.9532.9532. File:"180324_Bos_rep3_pellet_Strap.wiff", NativeID:"sample=1 period=1 cycle=2308 experiment=2"
GLTGPIGPPGPAGA	9|Oxidation	180324_Bos_rep3_pellet_Strap.9794.9794. File:"180324_Bos_rep3_pellet_Strap.wiff", NativeID:"sample=1 period=1 cycle=2334 experiment=3"
GFPGLPGPSGEPGK	6|Oxidation	180324_Bos_rep3_pellet_Strap.9338.9338. File:"180324_Bos_rep3_pellet_Strap.wiff", NativeID:"sample=1 period=1 cycle=2283 experiment=6"
GFPGQDGLAGPK	3|Oxidation	180324_Bos_rep3_pellet_Strap.5241.5241. File:"180324_Bos_rep3_pellet_Strap.wiff", NativeID:"sample=1 period=1 cycle=2100 experiment=5"
AQGPPGATGFPGAAGR	4|Oxidation|5|Oxidation|11|Oxidation	180324_Bos_rep3_pellet_Strap.3065.3065. File:"180324_Bos_rep3_pellet_Strap.wiff", NativeID:"sample=1 period=1 cycle=2028 experiment=6"
GAQGPPGATGFPGAAGR	12|Oxidation	180324_Bos_rep3_pellet_Strap.4078.4078. File:"180324_Bos_rep3_pellet_Strap.wiff", NativeID:"sample=1 period=1 cycle=2060 experiment=18"
DGANGIPGPIGPPGPR	7|Oxidation|13|Oxidation|15|Oxidation	180324_Bos_rep3_pellet_Strap.5110.5110. File:"180324_Bos_rep3_pellet_Strap.wiff", NativeID:"sample=1 period=1 cycle=2094 experiment=27"
GLTGPIGPPGPAGANGEK	9|Oxidation|15|Deamidated	180324_Bos_rep3_pellet_Strap.7268.7268. File:"180324_Bos_rep3_pellet_Strap.wiff", NativeID:"sample=1 period=1 cycle=2168 experiment=19"
DGETGAAGPPGPAGPAGER	12|Oxidation	180324_Bos_rep3_pellet_Strap.1552.1552. File:"180324_Bos_rep3_pellet_Strap.wiff", NativeID:"sample=1 period=1 cycle=1969 experiment=17"
GPPGPVGPPGLTGPAGEPGR	3|Oxidation|18|Oxidation	180324_Bos_rep3_pellet_Strap.8043.8043. File:"180324_Bos_rep3_pellet_Strap.wiff", NativeID:"sample=1 period=1 cycle=2194 experiment=6"
VGPPGSNGNPGPPGPPGPSGK	4|Oxidation|7|Deamidated|9|Deamidated|10|Oxidation|13|Oxidation|16|Oxidation	180324_Bos_rep3_pellet_Strap.1287.1287. File:"180324_Bos_rep3_pellet_Strap.wiff", NativeID:"sample=1 period=1 cycle=1953 experiment=6"
QGDRGEAGAQGPMGPAGPAGAR		180324_Bos_rep3_pellet_Strap.1879.1879. File:"180324_Bos_rep3_pellet_Strap.wiff", NativeID:"sample=1 period=1 cycle=1986 experiment=17"
SGETGPAGPPGNPGPPGPPGPPGPGIDM	10|Oxidation|12|Deamidated|16|Oxidation|22|Oxidation|24|Oxidation|28|Oxidation	180324_Bos_rep3_pellet_Strap.5951.5951. File:"180324_Bos_rep3_pellet_Strap.wiff", NativeID:"sample=1 period=1 cycle=2125 experiment=31"
GFTGLQGLPGPPGPSGDQGASGPAGPSGPR	9|Oxidation	180324_Bos_rep3_pellet_Strap.10273.10273. File:"180324_Bos_rep3_pellet_Strap.wiff", NativeID:"sample=1 period=1 cycle=2446 experiment=3"
GPPGPAGAPGPQGFQGNPGEPGEPGVSGPMGPR	5|Oxidation|9|Oxidation|21|Oxidation|24|Oxidation|30|Oxidation	180324_Bos_rep3_pellet_Strap.5404.5404. File:"180324_Bos_rep3_pellet_Strap.wiff", NativeID:"sample=1 period=1 cycle=2105 experiment=32"
XP_026348133.2 collagen alpha-1(III) chain [Ursus arctos]
GPAGPQGPR		180324_Bos_rep3_pellet_Strap.1047.1047. File:"180324_Bos_rep3_pellet_Strap.wiff", NativeID:"sample=1 period=1 cycle=1852 experiment=2"
~GSPGPQGPPGAPGPLGIAGITGAR	2|Oxidation|9|Oxidation|12|Oxidation	180324_Bos_rep3_pellet_Strap.10857.10857. File:"180324_Bos_rep3_pellet_Strap.wiff", NativeID:"sample=1 period=1 cycle=2555 experiment=2"
Taxonomic match: Camelus ferus Average Score= [0.56899002]
Containing these species:Camelus ferus
XP_032313677.1 collagen alpha-1(I) chain [Camelus ferus]
GPPGATGFPGAAGR	3|Oxidation|9|Oxidation	180324_Bos_rep3_pellet_Strap.2599.2599. File:"180324_Bos_rep3_pellet_Strap.wiff", NativeID:"sample=1 period=1 cycle=2013 experiment=25"
GPAGPQGPR		180324_Bos_rep3_pellet_Strap.1047.1047. File:"180324_Bos_rep3_pellet_Strap.wiff", NativeID:"sample=1 period=1 cycle=1852 experiment=2"
GFSGLDGAK		180324_Bos_rep3_pellet_Strap.4933.4933. File:"180324_Bos_rep3_pellet_Strap.wiff", NativeID:"sample=1 period=1 cycle=2089 experiment=3"
GSEGPQGVR		180324_Bos_rep3_pellet_Strap.1060.1060. File:"180324_Bos_rep3_pellet_Strap.wiff", NativeID:"sample=1 period=1 cycle=1862 experiment=3"
GVVGLPGQRG	6|Oxidation|8|Deamidated	180324_Bos_rep3_pellet_Strap.4516.4516. File:"180324_Bos_rep3_pellet_Strap.wiff", NativeID:"sample=1 period=1 cycle=2074 experiment=7"
PAGPIGPVGAR		180324_Bos_rep3_pellet_Strap.4834.4834. File:"180324_Bos_rep3_pellet_Strap.wiff", NativeID:"sample=1 period=1 cycle=2085 experiment=6"
GVPGPPGAVGPA	3|Oxidation|6|Oxidation	180324_Bos_rep3_pellet_Strap.4632.4632. File:"180324_Bos_rep3_pellet_Strap.wiff", NativeID:"sample=1 period=1 cycle=2078 experiment=5"
GEPGPPGPAGF	3|Oxidation|6|Oxidation	180324_Bos_rep3_pellet_Strap.8480.8480. File:"180324_Bos_rep3_pellet_Strap.wiff", NativeID:"sample=1 period=1 cycle=2218 experiment=2"
GLPGTAGLPGM	3|Oxidation|9|Oxidation|11|Oxidation	180324_Bos_rep3_pellet_Strap.6567.6567. File:"180324_Bos_rep3_pellet_Strap.wiff", NativeID:"sample=1 period=1 cycle=2145 experiment=3"
PGPPGAVGPAGK	1|Oxidation|4|Oxidation	180324_Bos_rep3_pellet_Strap.1896.1896. File:"180324_Bos_rep3_pellet_Strap.wiff", NativeID:"sample=1 period=1 cycle=1987 experiment=7"
~PGAPGPVGPAGK	1|Oxidation|4|Oxidation	180324_Bos_rep3_pellet_Strap.1896.1896. File:"180324_Bos_rep3_pellet_Strap.wiff", NativeID:"sample=1 period=1 cycle=1987 experiment=7"
GPAGPIGPVGAR		180324_Bos_rep3_pellet_Strap.5295.5295. File:"180324_Bos_rep3_pellet_Strap.wiff", NativeID:"sample=1 period=1 cycle=2102 experiment=6"
GLTGPIGPPGPA	9|Oxidation	180324_Bos_rep3_pellet_Strap.9815.9815. File:"180324_Bos_rep3_pellet_Strap.wiff", NativeID:"sample=1 period=1 cycle=2336 experiment=8"
GPPGPMGPPGLA	3|Oxidation|6|Oxidation	180324_Bos_rep3_pellet_Strap.7924.7924. File:"180324_Bos_rep3_pellet_Strap.wiff", NativeID:"sample=1 period=1 cycle=2190 experiment=5"
GFPGADGVAGPK	3|Oxidation	180324_Bos_rep3_pellet_Strap.3653.3653. File:"180324_Bos_rep3_pellet_Strap.wiff", NativeID:"sample=1 period=1 cycle=2047 experiment=10"
GIAGAPGFPGAR	6|Oxidation|9|Oxidation	180324_Bos_rep3_pellet_Strap.5120.5120. File:"180324_Bos_rep3_pellet_Strap.wiff", NativeID:"sample=1 period=1 cycle=2095 experiment=5"
GVQGPPGPAGPR	3|Deamidated|6|Oxidation	180324_Bos_rep3_pellet_Strap.1492.1492. File:"180324_Bos_rep3_pellet_Strap.wiff", NativeID:"sample=1 period=1 cycle=1966 experiment=2"
GLTGPIGPPGPAG	9|Oxidation	180324_Bos_rep3_pellet_Strap.9532.9532. File:"180324_Bos_rep3_pellet_Strap.wiff", NativeID:"sample=1 period=1 cycle=2308 experiment=2"
EGAPGAEGSPGR	4|Oxidation|10|Oxidation	180324_Bos_rep3_pellet_Strap.908.908. File:"180324_Bos_rep3_pellet_Strap.wiff", NativeID:"sample=1 period=1 cycle=1721 experiment=2"
AGPAGPIGPVGAR		180324_Bos_rep3_pellet_Strap.5821.5821. File:"180324_Bos_rep3_pellet_Strap.wiff", NativeID:"sample=1 period=1 cycle=2121 experiment=13"
GEPGPAGLPGPPG	3|Oxidation|9|Oxidation|12|Oxidation	180324_Bos_rep3_pellet_Strap.5006.5006. File:"180324_Bos_rep3_pellet_Strap.wiff", NativeID:"sample=1 period=1 cycle=2091 experiment=9"
GVPGPPGAVGPAGK		180324_Bos_rep3_pellet_Strap.4267.4267. File:"180324_Bos_rep3_pellet_Strap.wiff", NativeID:"sample=1 period=1 cycle=2066 experiment=15"
GQAGVMGFPGPK	11|Oxidation	180324_Bos_rep3_pellet_Strap.8245.8245. File:"180324_Bos_rep3_pellet_Strap.wiff", NativeID:"sample=1 period=1 cycle=2204 experiment=6"
GLTGPIGPPGPAGA	9|Oxidation	180324_Bos_rep3_pellet_Strap.9794.9794. File:"180324_Bos_rep3_pellet_Strap.wiff", NativeID:"sample=1 period=1 cycle=2334 experiment=3"
GFSGLQGPPGPPG	6|Deamidated|9|Oxidation|12|Oxidation	180324_Bos_rep3_pellet_Strap.9520.9520. File:"180324_Bos_rep3_pellet_Strap.wiff", NativeID:"sample=1 period=1 cycle=2306 experiment=5"
PAGPAGPIGPVGAR		180324_Bos_rep3_pellet_Strap.6571.6571. File:"180324_Bos_rep3_pellet_Strap.wiff", NativeID:"sample=1 period=1 cycle=2145 experiment=7"
GEPGPPGPAGAAGPA	5|Oxidation|6|Oxidation	180324_Bos_rep3_pellet_Strap.2405.2405. File:"180324_Bos_rep3_pellet_Strap.wiff", NativeID:"sample=1 period=1 cycle=2006 experiment=9"
GLTGSPGSPGPDGK	6|Oxidation	180324_Bos_rep3_pellet_Strap.1264.1264. File:"180324_Bos_rep3_pellet_Strap.wiff", NativeID:"sample=1 period=1 cycle=1951 experiment=6"
ISVPGPMGPSGPR	7|Oxidation	180324_Bos_rep3_pellet_Strap.5463.5463. File:"180324_Bos_rep3_pellet_Strap.wiff", NativeID:"sample=1 period=1 cycle=2108 experiment=9"
GPAGPAGPIGPVGAR		180324_Bos_rep3_pellet_Strap.6882.6882. File:"180324_Bos_rep3_pellet_Strap.wiff", NativeID:"sample=1 period=1 cycle=2155 experiment=9"
GFPGLPGPSGEPGK	6|Oxidation	180324_Bos_rep3_pellet_Strap.9338.9338. File:"180324_Bos_rep3_pellet_Strap.wiff", NativeID:"sample=1 period=1 cycle=2283 experiment=6"
GPSGPQGPSGPPGPK	12|Oxidation	180324_Bos_rep3_pellet_Strap.1162.1162. File:"180324_Bos_rep3_pellet_Strap.wiff", NativeID:"sample=1 period=1 cycle=1936 experiment=3"
GEPGPPGPAGAAGPAGN	3|Oxidation|6|Oxidation|17|Deamidated	180324_Bos_rep3_pellet_Strap.2057.2057. File:"180324_Bos_rep3_pellet_Strap.wiff", NativeID:"sample=1 period=1 cycle=1993 experiment=21"
TGISVPGPMGPSGPR		180324_Bos_rep3_pellet_Strap.9522.9522. File:"180324_Bos_rep3_pellet_Strap.wiff", NativeID:"sample=1 period=1 cycle=2306 experiment=7"
GPPGPMGPPGLAGPPG	3|Oxidation|5|Oxidation|9|Oxidation|15|Oxidation	180324_Bos_rep3_pellet_Strap.6049.6049. File:"180324_Bos_rep3_pellet_Strap.wiff", NativeID:"sample=1 period=1 cycle=2129 experiment=19"
GEPGPAGLPGPPGER	3|Oxidation|9|Oxidation|12|Oxidation	180324_Bos_rep3_pellet_Strap.2984.2984. File:"180324_Bos_rep3_pellet_Strap.wiff", NativeID:"sample=1 period=1 cycle=2026 experiment=6"
GSAGPPGATGFPGAAGR	6|Oxidation|12|Oxidation	180324_Bos_rep3_pellet_Strap.3605.3605. File:"180324_Bos_rep3_pellet_Strap.wiff", NativeID:"sample=1 period=1 cycle=2045 experiment=22"
PGEVGPPGPPGPAGEK	1|Oxidation|7|Oxidation|10|Oxidation	180324_Bos_rep3_pellet_Strap.1502.1502. File:"180324_Bos_rep3_pellet_Strap.wiff", NativeID:"sample=1 period=1 cycle=1966 experiment=12"
STGISVPGPMGPSGPR		180324_Bos_rep3_pellet_Strap.9390.9390. File:"180324_Bos_rep3_pellet_Strap.wiff", NativeID:"sample=1 period=1 cycle=2290 experiment=3"
GPPGPMGPPGLAGPPGE	3|Oxidation|15|Oxidation	180324_Bos_rep3_pellet_Strap.9765.9765. File:"180324_Bos_rep3_pellet_Strap.wiff", NativeID:"sample=1 period=1 cycle=2331 experiment=15"
GETGPAGPAGPIGPVGAR		180324_Bos_rep3_pellet_Strap.7820.7820. File:"180324_Bos_rep3_pellet_Strap.wiff", NativeID:"sample=1 period=1 cycle=2186 experiment=22"
DGLNGLPGPIGPPGPR	4|Deamidated|7|Oxidation|13|Oxidation|15|Oxidation	180324_Bos_rep3_pellet_Strap.9889.9889. File:"180324_Bos_rep3_pellet_Strap.wiff", NativeID:"sample=1 period=1 cycle=2346 experiment=6"
GANGAPGIAGAPGFPGAR	6|Oxidation|12|Oxidation|15|Oxidation	180324_Bos_rep3_pellet_Strap.5766.5766. File:"180324_Bos_rep3_pellet_Strap.wiff", NativeID:"sample=1 period=1 cycle=2119 experiment=27"
GLTGPIGPPGPAGAPGDK	9|Oxidation|15|Oxidation	180324_Bos_rep3_pellet_Strap.6645.6645. File:"180324_Bos_rep3_pellet_Strap.wiff", NativeID:"sample=1 period=1 cycle=2147 experiment=19"
DGEAGAQGPPGPAGPAGER		180324_Bos_rep3_pellet_Strap.1859.1859. File:"180324_Bos_rep3_pellet_Strap.wiff", NativeID:"sample=1 period=1 cycle=1985 experiment=22"
GPPGPMGPPGLAGPPGESGR	6|Oxidation	180324_Bos_rep3_pellet_Strap.7069.7069. File:"180324_Bos_rep3_pellet_Strap.wiff", NativeID:"sample=1 period=1 cycle=2162 experiment=7"
GDRGETGPAGPAGPIGPVGAR		180324_Bos_rep3_pellet_Strap.5970.5970. File:"180324_Bos_rep3_pellet_Strap.wiff", NativeID:"sample=1 period=1 cycle=2126 experiment=15"
SGDRGETGPAGPAGPIGPVGAR		180324_Bos_rep3_pellet_Strap.7839.7839. File:"180324_Bos_rep3_pellet_Strap.wiff", NativeID:"sample=1 period=1 cycle=2187 experiment=10"
TGPAGRPGEVGPPGPPGPAGEK	7|Oxidation|13|Oxidation|18|Oxidation	180324_Bos_rep3_pellet_Strap.1265.1265. File:"180324_Bos_rep3_pellet_Strap.wiff", NativeID:"sample=1 period=1 cycle=1951 experiment=7"
TGPPGPAGQDGRPGPPGPPGAR	4|Oxidation|13|Oxidation|18|Oxidation|19|Oxidation	180324_Bos_rep3_pellet_Strap.1129.1129. File:"180324_Bos_rep3_pellet_Strap.wiff", NativeID:"sample=1 period=1 cycle=1919 experiment=3"
GAPGADGPAGAPGTPGPQGIAGQR		180324_Bos_rep3_pellet_Strap.5129.5129. File:"180324_Bos_rep3_pellet_Strap.wiff", NativeID:"sample=1 period=1 cycle=2095 experiment=14"
GPPGPPGSPGEQGPSGASGPAGPR	2|Oxidation|6|Oxidation|9|Oxidation	180324_Bos_rep3_pellet_Strap.1332.1332. File:"180324_Bos_rep3_pellet_Strap.wiff", NativeID:"sample=1 period=1 cycle=1956 experiment=9"
GEPGPPGPAGFAGPPGADGQPGAK	3|Oxidation|6|Oxidation|15|Oxidation	180324_Bos_rep3_pellet_Strap.5422.5422. File:"180324_Bos_rep3_pellet_Strap.wiff", NativeID:"sample=1 period=1 cycle=2106 experiment=18"
GETGPAGPPGAPGAPGAPGPVGPAGK	9|Oxidation|12|Oxidation|18|Oxidation	180324_Bos_rep3_pellet_Strap.2927.2927. File:"180324_Bos_rep3_pellet_Strap.wiff", NativeID:"sample=1 period=1 cycle=2024 experiment=25"
GDAGAPGAPGSQGAPGLQGMPGER	6|Oxidation|9|Oxidation|15|Oxidation|21|Oxidation	180324_Bos_rep3_pellet_Strap.3345.3345. File:"180324_Bos_rep3_pellet_Strap.wiff", NativeID:"sample=1 period=1 cycle=2037 experiment=21"
GETGPAGRPGEVGPPGPPGPAGEK	9|Oxidation|15|Oxidation|18|Oxidation	180324_Bos_rep3_pellet_Strap.1396.1396. File:"180324_Bos_rep3_pellet_Strap.wiff", NativeID:"sample=1 period=1 cycle=1960 experiment=7"
GEPGPPGPAGAAGPAGNPGADGQPGAK	3|Oxidation|6|Oxidation|18|Oxidation	180324_Bos_rep3_pellet_Strap.1569.1569. File:"180324_Bos_rep3_pellet_Strap.wiff", NativeID:"sample=1 period=1 cycle=1970 experiment=13"
DGEAGAQGPPGPAGPAGERGEQGPAG	7|Deamidated|10|Oxidation|22|Deamidated	180324_Bos_rep3_pellet_Strap.2435.2435. File:"180324_Bos_rep3_pellet_Strap.wiff", NativeID:"sample=1 period=1 cycle=2007 experiment=16"
GLQGPPGPPGSPGEQGPSGASGPAGPR	6|Oxidation|9|Oxidation|12|Oxidation	180324_Bos_rep3_pellet_Strap.2844.2844. File:"180324_Bos_rep3_pellet_Strap.wiff", NativeID:"sample=1 period=1 cycle=2021 experiment=22"
GDRGETGPAGPPGAPGAPGAPGPVGPAGK	12|Oxidation	180324_Bos_rep3_pellet_Strap.3733.3733. File:"180324_Bos_rep3_pellet_Strap.wiff", NativeID:"sample=1 period=1 cycle=2049 experiment=25"
GDAGPAGPKGEPGSPGENGAPGQMGPR	12|Oxidation|15|Oxidation|18|Deamidated|21|Oxidation	180324_Bos_rep3_pellet_Strap.1216.1216. File:"180324_Bos_rep3_pellet_Strap.wiff", NativeID:"sample=1 period=1 cycle=1946 experiment=9"
GNDGATGAAGPPGPTGPAGPPGFPGAVGAK	12|Oxidation|21|Oxidation	180324_Bos_rep3_pellet_Strap.8986.8986. File:"180324_Bos_rep3_pellet_Strap.wiff", NativeID:"sample=1 period=1 cycle=2254 experiment=6"
GFSGLQGPPGPPGSPGEQGPSGASGPAGPR	15|Oxidation	180324_Bos_rep3_pellet_Strap.8968.8968. File:"180324_Bos_rep3_pellet_Strap.wiff", NativeID:"sample=1 period=1 cycle=2252 experiment=13"
GAPGDRGEPGPPGPAGFAGPPGADGQPGAK	3|Oxidation|9|Oxidation|12|Oxidation|21|Oxidation	180324_Bos_rep3_pellet_Strap.3599.3599. File:"180324_Bos_rep3_pellet_Strap.wiff", NativeID:"sample=1 period=1 cycle=2045 experiment=16"
GVPGPPGAVGPAGKDGEAGAQGPPGPAGPAGER	3|Oxidation|6|Oxidation|21|Deamidated|24|Oxidation	180324_Bos_rep3_pellet_Strap.3121.3121. File:"180324_Bos_rep3_pellet_Strap.wiff", NativeID:"sample=1 period=1 cycle=2029 experiment=27"
GSEGPQGVRGEPGPPGPAGAAGPAGNPGADGQPGAK	12|Oxidation|17|Oxidation|27|Oxidation|32|Deamidated|33|Oxidation	180324_Bos_rep3_pellet_Strap.1556.1556. File:"180324_Bos_rep3_pellet_Strap.wiff", NativeID:"sample=1 period=1 cycle=1969 experiment=21"
GANGAPGNDGAKGDAGAPGAPGSQGAPGLQGMPGER	6|Oxidation|8|Deamidated|18|Oxidation|21|Oxidation|27|Oxidation|32|Oxidation|33|Oxidation	180324_Bos_rep3_pellet_Strap.1190.1190. File:"180324_Bos_rep3_pellet_Strap.wiff", NativeID:"sample=1 period=1 cycle=1943 experiment=5"
GLPGPPGAPGPQGFQGPPGEPGEPGSSGPMGPR	3|Oxidation|6|Oxidation|9|Oxidation|15|Deamidated|21|Oxidation	180324_Bos_rep3_pellet_Strap.9376.9376. File:"180324_Bos_rep3_pellet_Strap.wiff", NativeID:"sample=1 period=1 cycle=2288 experiment=8"
GPPGSAGAPGKDGLNGLPGPIGPPGPR	3|Oxidation|9|Oxidation|15|Deamidated|18|Oxidation|23|Oxidation|24|Oxidation	180324_Bos_rep3_pellet_Strap.6993.6993. File:"180324_Bos_rep3_pellet_Strap.wiff", NativeID:"sample=1 period=1 cycle=2159 experiment=19"
XP_006178597.1 collagen alpha-2(I) chain [Camelus ferus]
GVVGPQGAR		180324_Bos_rep3_pellet_Strap.1232.1232. File:"180324_Bos_rep3_pellet_Strap.wiff", NativeID:"sample=1 period=1 cycle=1948 experiment=2"
GLVGEPGPAG	6|Oxidation	180324_Bos_rep3_pellet_Strap.5169.5169. File:"180324_Bos_rep3_pellet_Strap.wiff", NativeID:"sample=1 period=1 cycle=2097 experiment=4"
PGPIGPAGAR	1|Oxidation	180324_Bos_rep3_pellet_Strap.1894.1894. File:"180324_Bos_rep3_pellet_Strap.wiff", NativeID:"sample=1 period=1 cycle=1987 experiment=5"
GPMGLMGPR		180324_Bos_rep3_pellet_Strap.8850.8850. File:"180324_Bos_rep3_pellet_Strap.wiff", NativeID:"sample=1 period=1 cycle=2242 experiment=2"
AGVMGPAGSR	4|Oxidation	180324_Bos_rep3_pellet_Strap.1092.1092. File:"180324_Bos_rep3_pellet_Strap.wiff", NativeID:"sample=1 period=1 cycle=1892 experiment=2"
APGFLGLPGSR	2|Oxidation|8|Oxidation	180324_Bos_rep3_pellet_Strap.10019.10019. File:"180324_Bos_rep3_pellet_Strap.wiff", NativeID:"sample=1 period=1 cycle=2372 experiment=3"
GIPGEFGLPGPA	3|Oxidation|9|Oxidation	180324_Bos_rep3_pellet_Strap.10910.10910. File:"180324_Bos_rep3_pellet_Strap.wiff", NativeID:"sample=1 period=1 cycle=2581 experiment=2"
EGPVGLPGIDGR	7|Oxidation	180324_Bos_rep3_pellet_Strap.9371.9371. File:"180324_Bos_rep3_pellet_Strap.wiff", NativeID:"sample=1 period=1 cycle=2288 experiment=3"
GEPGNIGFPGPK	3|Oxidation|9|Oxidation	180324_Bos_rep3_pellet_Strap.5385.5385. File:"180324_Bos_rep3_pellet_Strap.wiff", NativeID:"sample=1 period=1 cycle=2105 experiment=13"
GFPGTPGLPGFK	3|Oxidation|9|Oxidation	180324_Bos_rep3_pellet_Strap.10368.10368. File:"180324_Bos_rep3_pellet_Strap.wiff", NativeID:"sample=1 period=1 cycle=2466 experiment=2"
GPPGATGFPGAAGR	3|Oxidation|9|Oxidation	180324_Bos_rep3_pellet_Strap.2599.2599. File:"180324_Bos_rep3_pellet_Strap.wiff", NativeID:"sample=1 period=1 cycle=2013 experiment=25"
GEVGPAGPNGFAGPA	9|Deamidated	180324_Bos_rep3_pellet_Strap.9805.9805. File:"180324_Bos_rep3_pellet_Strap.wiff", NativeID:"sample=1 period=1 cycle=2335 experiment=8"
TAGPSGPSGLPGER	11|Oxidation	180324_Bos_rep3_pellet_Strap.2170.2170. File:"180324_Bos_rep3_pellet_Strap.wiff", NativeID:"sample=1 period=1 cycle=1997 experiment=17"
GGPPGATGFPGAAGR	4|Oxidation|10|Oxidation	180324_Bos_rep3_pellet_Strap.2813.2813. File:"180324_Bos_rep3_pellet_Strap.wiff", NativeID:"sample=1 period=1 cycle=2020 experiment=17"
GSDGSVGPVGPAGPIG		180324_Bos_rep3_pellet_Strap.9838.9838. File:"180324_Bos_rep3_pellet_Strap.wiff", NativeID:"sample=1 period=1 cycle=2338 experiment=5"
LLGAPGFLGLPGSR	5|Oxidation|11|Oxidation	180324_Bos_rep3_pellet_Strap.11586.11586. File:"180324_Bos_rep3_pellet_Strap.wiff", NativeID:"sample=1 period=1 cycle=3038 experiment=3"
GDGGPPGATGFPGAAGR	12|Oxidation	180324_Bos_rep3_pellet_Strap.4003.4003. File:"180324_Bos_rep3_pellet_Strap.wiff", NativeID:"sample=1 period=1 cycle=2057 experiment=16"
GEVGPAGPNGFAGPAGAA	9|Deamidated	180324_Bos_rep3_pellet_Strap.9934.9934. File:"180324_Bos_rep3_pellet_Strap.wiff", NativeID:"sample=1 period=1 cycle=2354 experiment=5"
GAAGLPGVAGAPGLPGPR	6|Oxidation|12|Oxidation|17|Oxidation	180324_Bos_rep3_pellet_Strap.8490.8490. File:"180324_Bos_rep3_pellet_Strap.wiff", NativeID:"sample=1 period=1 cycle=2218 experiment=12"
GELGPVGNPGPAGPAGPR	8|Deamidated	180324_Bos_rep3_pellet_Strap.7833.7833. File:"180324_Bos_rep3_pellet_Strap.wiff", NativeID:"sample=1 period=1 cycle=2187 experiment=4"
TGPPGPSGISGPPGPPGPAGK	4|Oxidation|13|Oxidation|16|Oxidation	180324_Bos_rep3_pellet_Strap.3332.3332. File:"180324_Bos_rep3_pellet_Strap.wiff", NativeID:"sample=1 period=1 cycle=2037 experiment=8"
GEVGPAGPNGFAGPAGAAGQPGAK	21|Oxidation	180324_Bos_rep3_pellet_Strap.6506.6506. File:"180324_Bos_rep3_pellet_Strap.wiff", NativeID:"sample=1 period=1 cycle=2143 experiment=20"
EGPVGLPGIDGRPGPIGPAGAR	7|Oxidation|15|Oxidation	180324_Bos_rep3_pellet_Strap.9541.9541. File:"180324_Bos_rep3_pellet_Strap.wiff", NativeID:"sample=1 period=1 cycle=2309 experiment=5"
GSQGSQGPAGPPGPPGPPGPPGPSG	12|Oxidation|15|Oxidation|18|Oxidation|21|Oxidation	180324_Bos_rep3_pellet_Strap.2174.2174. File:"180324_Bos_rep3_pellet_Strap.wiff", NativeID:"sample=1 period=1 cycle=1997 experiment=21"
GSQGSQGPAGPPGPPGPPGPPGPSGG	12|Oxidation|15|Oxidation|17|Oxidation|21|Oxidation	180324_Bos_rep3_pellet_Strap.2116.2116. File:"180324_Bos_rep3_pellet_Strap.wiff", NativeID:"sample=1 period=1 cycle=1995 experiment=24"
SVGPVGPAGPIGSAGPPGFPGAPGPK	17|Oxidation|25|Oxidation	180324_Bos_rep3_pellet_Strap.10583.10583. File:"180324_Bos_rep3_pellet_Strap.wiff", NativeID:"sample=1 period=1 cycle=2501 experiment=2"
GSQGSQGPAGPPGPPGPPGPPGPSGGG	12|Oxidation|15|Oxidation|18|Oxidation|21|Oxidation	180324_Bos_rep3_pellet_Strap.2007.2007. File:"180324_Bos_rep3_pellet_Strap.wiff", NativeID:"sample=1 period=1 cycle=1991 experiment=18"
TAGPPGTPGPQGLLGAPGFLGLPGSR	5|Oxidation|10|Oxidation|11|Deamidated|17|Oxidation|23|Oxidation	180324_Bos_rep3_pellet_Strap.11894.11894. File:"180324_Bos_rep3_pellet_Strap.wiff", NativeID:"sample=1 period=1 cycle=3195 experiment=2"
GSDGSVGPVGPAGPIGSAGPPGFPGAPGPK	21|Oxidation	180324_Bos_rep3_pellet_Strap.10715.10715. File:"180324_Bos_rep3_pellet_Strap.wiff", NativeID:"sample=1 period=1 cycle=2531 experiment=7"
GENGPVGPTGPVGAAGPSGPNGPPGPAGSR	24|Oxidation	180324_Bos_rep3_pellet_Strap.6004.6004. File:"180324_Bos_rep3_pellet_Strap.wiff", NativeID:"sample=1 period=1 cycle=2127 experiment=17"
GSPGERGEVGPAGPNGFAGPAGAAGQPGAK	11|Oxidation|15|Deamidated|26|Deamidated|27|Oxidation	180324_Bos_rep3_pellet_Strap.5337.5337. File:"180324_Bos_rep3_pellet_Strap.wiff", NativeID:"sample=1 period=1 cycle=2103 experiment=19"
GPKGENGPVGPTGPVGAAGPSGPNGPPGPAGSR	6|Deamidated|24|Deamidated|29|Oxidation	180324_Bos_rep3_pellet_Strap.4773.4773. File:"180324_Bos_rep3_pellet_Strap.wiff", NativeID:"sample=1 period=1 cycle=2082 experiment=34"
*GIPGEFGLPGPAGSR	3|Oxidation	180324_Bos_rep3_pellet_Strap.10765.10765. File:"180324_Bos_rep3_pellet_Strap.wiff", NativeID:"sample=1 period=1 cycle=2537 experiment=2"
*AGEKGPSGEAGTAGPPGTPGPQGLLGAPGFLGLPGSR	15|Oxidation|16|Oxidation|21|Oxidation|28|Oxidation|34|Oxidation	180324_Bos_rep3_pellet_Strap.11561.11561. File:"180324_Bos_rep3_pellet_Strap.wiff", NativeID:"sample=1 period=1 cycle=3025 experiment=3"
XP_032348592.1 collagen alpha-1(II) chain isoform X1 [Camelus ferus]
GPPGATGFPGAAGR	3|Oxidation|9|Oxidation	180324_Bos_rep3_pellet_Strap.2599.2599. File:"180324_Bos_rep3_pellet_Strap.wiff", NativeID:"sample=1 period=1 cycle=2013 experiment=25"
GLTGPIGPPGPA	9|Oxidation	180324_Bos_rep3_pellet_Strap.9815.9815. File:"180324_Bos_rep3_pellet_Strap.wiff", NativeID:"sample=1 period=1 cycle=2336 experiment=8"
GLTGPIGPPGPAG	9|Oxidation	180324_Bos_rep3_pellet_Strap.9532.9532. File:"180324_Bos_rep3_pellet_Strap.wiff", NativeID:"sample=1 period=1 cycle=2308 experiment=2"
GLTGPIGPPGPAGA	9|Oxidation	180324_Bos_rep3_pellet_Strap.9794.9794. File:"180324_Bos_rep3_pellet_Strap.wiff", NativeID:"sample=1 period=1 cycle=2334 experiment=3"
GFPGLPGPSGEPGK	6|Oxidation	180324_Bos_rep3_pellet_Strap.9338.9338. File:"180324_Bos_rep3_pellet_Strap.wiff", NativeID:"sample=1 period=1 cycle=2283 experiment=6"
GFPGQDGLAGPK	3|Oxidation	180324_Bos_rep3_pellet_Strap.5241.5241. File:"180324_Bos_rep3_pellet_Strap.wiff", NativeID:"sample=1 period=1 cycle=2100 experiment=5"
AQGPPGATGFPGAAGR	4|Oxidation|5|Oxidation|11|Oxidation	180324_Bos_rep3_pellet_Strap.3065.3065. File:"180324_Bos_rep3_pellet_Strap.wiff", NativeID:"sample=1 period=1 cycle=2028 experiment=6"
GAQGPPGATGFPGAAGR	12|Oxidation	180324_Bos_rep3_pellet_Strap.4078.4078. File:"180324_Bos_rep3_pellet_Strap.wiff", NativeID:"sample=1 period=1 cycle=2060 experiment=18"
DGANGIPGPIGPPGPR	7|Oxidation|13|Oxidation|15|Oxidation	180324_Bos_rep3_pellet_Strap.5110.5110. File:"180324_Bos_rep3_pellet_Strap.wiff", NativeID:"sample=1 period=1 cycle=2094 experiment=27"
GLTGPIGPPGPAGANGEK	9|Oxidation|15|Deamidated	180324_Bos_rep3_pellet_Strap.7268.7268. File:"180324_Bos_rep3_pellet_Strap.wiff", NativeID:"sample=1 period=1 cycle=2168 experiment=19"
DGETGAAGPPGPAGPAGER	12|Oxidation	180324_Bos_rep3_pellet_Strap.1552.1552. File:"180324_Bos_rep3_pellet_Strap.wiff", NativeID:"sample=1 period=1 cycle=1969 experiment=17"
GPPGPVGPPGLTGPAGEPGR	3|Oxidation|18|Oxidation	180324_Bos_rep3_pellet_Strap.8043.8043. File:"180324_Bos_rep3_pellet_Strap.wiff", NativeID:"sample=1 period=1 cycle=2194 experiment=6"
VGPPGSNGNPGPPGPPGPSGK	4|Oxidation|7|Deamidated|9|Deamidated|10|Oxidation|13|Oxidation|16|Oxidation	180324_Bos_rep3_pellet_Strap.1287.1287. File:"180324_Bos_rep3_pellet_Strap.wiff", NativeID:"sample=1 period=1 cycle=1953 experiment=6"
QGDRGEAGAQGPMGPAGPAGAR		180324_Bos_rep3_pellet_Strap.1879.1879. File:"180324_Bos_rep3_pellet_Strap.wiff", NativeID:"sample=1 period=1 cycle=1986 experiment=17"
SGETGPAGPPGNPGPPGPPGPPGPGIDM	10|Oxidation|12|Deamidated|16|Oxidation|22|Oxidation|24|Oxidation|28|Oxidation	180324_Bos_rep3_pellet_Strap.5951.5951. File:"180324_Bos_rep3_pellet_Strap.wiff", NativeID:"sample=1 period=1 cycle=2125 experiment=31"
GFTGLQGLPGPPGPSGDQGASGPAGPSGPR	9|Oxidation	180324_Bos_rep3_pellet_Strap.10273.10273. File:"180324_Bos_rep3_pellet_Strap.wiff", NativeID:"sample=1 period=1 cycle=2446 experiment=3"
GPPGPAGAPGPQGFQGNPGEPGEPGVSGPMGPR	5|Oxidation|9|Oxidation|21|Oxidation|24|Oxidation|30|Oxidation	180324_Bos_rep3_pellet_Strap.5404.5404. File:"180324_Bos_rep3_pellet_Strap.wiff", NativeID:"sample=1 period=1 cycle=2105 experiment=32"
Taxonomic match: Hippopotamus amphibius kiboko Average Score= [0.56692302]
Containing these species:Hippopotamus amphibius kiboko
XP_057570159.1 collagen alpha-1(I) chain [Hippopotamus amphibius kiboko]
GPPGATGFPGAAGR	3|Oxidation|9|Oxidation	180324_Bos_rep3_pellet_Strap.2599.2599. File:"180324_Bos_rep3_pellet_Strap.wiff", NativeID:"sample=1 period=1 cycle=2013 experiment=25"
GFSGLDGAK		180324_Bos_rep3_pellet_Strap.4933.4933. File:"180324_Bos_rep3_pellet_Strap.wiff", NativeID:"sample=1 period=1 cycle=2089 experiment=3"
GSEGPQGVR		180324_Bos_rep3_pellet_Strap.1060.1060. File:"180324_Bos_rep3_pellet_Strap.wiff", NativeID:"sample=1 period=1 cycle=1862 experiment=3"
GVVGLPGQRG	6|Oxidation|8|Deamidated	180324_Bos_rep3_pellet_Strap.4516.4516. File:"180324_Bos_rep3_pellet_Strap.wiff", NativeID:"sample=1 period=1 cycle=2074 experiment=7"
PAGPIGPVGAR		180324_Bos_rep3_pellet_Strap.4834.4834. File:"180324_Bos_rep3_pellet_Strap.wiff", NativeID:"sample=1 period=1 cycle=2085 experiment=6"
GVPGPPGAVGPA	3|Oxidation|6|Oxidation	180324_Bos_rep3_pellet_Strap.4632.4632. File:"180324_Bos_rep3_pellet_Strap.wiff", NativeID:"sample=1 period=1 cycle=2078 experiment=5"
GEPGPPGPAGF	3|Oxidation|6|Oxidation	180324_Bos_rep3_pellet_Strap.8480.8480. File:"180324_Bos_rep3_pellet_Strap.wiff", NativeID:"sample=1 period=1 cycle=2218 experiment=2"
GLPGTAGLPGM	3|Oxidation|9|Oxidation|11|Oxidation	180324_Bos_rep3_pellet_Strap.6567.6567. File:"180324_Bos_rep3_pellet_Strap.wiff", NativeID:"sample=1 period=1 cycle=2145 experiment=3"
PGPPGAVGPAGK	1|Oxidation|4|Oxidation	180324_Bos_rep3_pellet_Strap.1896.1896. File:"180324_Bos_rep3_pellet_Strap.wiff", NativeID:"sample=1 period=1 cycle=1987 experiment=7"
~PGAPGPVGPAGK	1|Oxidation|4|Oxidation	180324_Bos_rep3_pellet_Strap.1896.1896. File:"180324_Bos_rep3_pellet_Strap.wiff", NativeID:"sample=1 period=1 cycle=1987 experiment=7"
GPAGPIGPVGAR		180324_Bos_rep3_pellet_Strap.5295.5295. File:"180324_Bos_rep3_pellet_Strap.wiff", NativeID:"sample=1 period=1 cycle=2102 experiment=6"
GLTGPIGPPGPA	9|Oxidation	180324_Bos_rep3_pellet_Strap.9815.9815. File:"180324_Bos_rep3_pellet_Strap.wiff", NativeID:"sample=1 period=1 cycle=2336 experiment=8"
GPPGPMGPPGLA	3|Oxidation|6|Oxidation	180324_Bos_rep3_pellet_Strap.7924.7924. File:"180324_Bos_rep3_pellet_Strap.wiff", NativeID:"sample=1 period=1 cycle=2190 experiment=5"
GIAGAPGFPGAR	6|Oxidation|9|Oxidation	180324_Bos_rep3_pellet_Strap.5120.5120. File:"180324_Bos_rep3_pellet_Strap.wiff", NativeID:"sample=1 period=1 cycle=2095 experiment=5"
GVQGPPGPAGPR	3|Deamidated|6|Oxidation	180324_Bos_rep3_pellet_Strap.1492.1492. File:"180324_Bos_rep3_pellet_Strap.wiff", NativeID:"sample=1 period=1 cycle=1966 experiment=2"
GLTGPIGPPGPAG	9|Oxidation	180324_Bos_rep3_pellet_Strap.9532.9532. File:"180324_Bos_rep3_pellet_Strap.wiff", NativeID:"sample=1 period=1 cycle=2308 experiment=2"
EGAPGAEGSPGR	4|Oxidation|10|Oxidation	180324_Bos_rep3_pellet_Strap.908.908. File:"180324_Bos_rep3_pellet_Strap.wiff", NativeID:"sample=1 period=1 cycle=1721 experiment=2"
AGPAGPIGPVGAR		180324_Bos_rep3_pellet_Strap.5821.5821. File:"180324_Bos_rep3_pellet_Strap.wiff", NativeID:"sample=1 period=1 cycle=2121 experiment=13"
GVPGPPGAVGPAGK		180324_Bos_rep3_pellet_Strap.4267.4267. File:"180324_Bos_rep3_pellet_Strap.wiff", NativeID:"sample=1 period=1 cycle=2066 experiment=15"
GQAGVMGFPGPK	11|Oxidation	180324_Bos_rep3_pellet_Strap.8245.8245. File:"180324_Bos_rep3_pellet_Strap.wiff", NativeID:"sample=1 period=1 cycle=2204 experiment=6"
GLTGPIGPPGPAGA	9|Oxidation	180324_Bos_rep3_pellet_Strap.9794.9794. File:"180324_Bos_rep3_pellet_Strap.wiff", NativeID:"sample=1 period=1 cycle=2334 experiment=3"
GFSGLQGPPGPPG	6|Deamidated|9|Oxidation|12|Oxidation	180324_Bos_rep3_pellet_Strap.9520.9520. File:"180324_Bos_rep3_pellet_Strap.wiff", NativeID:"sample=1 period=1 cycle=2306 experiment=5"
PAGPAGPIGPVGAR		180324_Bos_rep3_pellet_Strap.6571.6571. File:"180324_Bos_rep3_pellet_Strap.wiff", NativeID:"sample=1 period=1 cycle=2145 experiment=7"
GEPGPPGPAGAAGPA	5|Oxidation|6|Oxidation	180324_Bos_rep3_pellet_Strap.2405.2405. File:"180324_Bos_rep3_pellet_Strap.wiff", NativeID:"sample=1 period=1 cycle=2006 experiment=9"
GLTGSPGSPGPDGK	6|Oxidation	180324_Bos_rep3_pellet_Strap.1264.1264. File:"180324_Bos_rep3_pellet_Strap.wiff", NativeID:"sample=1 period=1 cycle=1951 experiment=6"
ISVPGPMGPSGPR	7|Oxidation	180324_Bos_rep3_pellet_Strap.5463.5463. File:"180324_Bos_rep3_pellet_Strap.wiff", NativeID:"sample=1 period=1 cycle=2108 experiment=9"
GPAGPAGPIGPVGAR		180324_Bos_rep3_pellet_Strap.6882.6882. File:"180324_Bos_rep3_pellet_Strap.wiff", NativeID:"sample=1 period=1 cycle=2155 experiment=9"
GFPGLPGPSGEPGK	6|Oxidation	180324_Bos_rep3_pellet_Strap.9338.9338. File:"180324_Bos_rep3_pellet_Strap.wiff", NativeID:"sample=1 period=1 cycle=2283 experiment=6"
GEPGPTGIQGPPGPA	5|Oxidation|12|Oxidation	180324_Bos_rep3_pellet_Strap.5391.5391. File:"180324_Bos_rep3_pellet_Strap.wiff", NativeID:"sample=1 period=1 cycle=2105 experiment=19"
GEPGPPGPAGAAGPAGN	3|Oxidation|6|Oxidation|17|Deamidated	180324_Bos_rep3_pellet_Strap.2057.2057. File:"180324_Bos_rep3_pellet_Strap.wiff", NativeID:"sample=1 period=1 cycle=1993 experiment=21"
TGISVPGPMGPSGPR		180324_Bos_rep3_pellet_Strap.9522.9522. File:"180324_Bos_rep3_pellet_Strap.wiff", NativeID:"sample=1 period=1 cycle=2306 experiment=7"
GPPGPMGPPGLAGPPG	3|Oxidation|5|Oxidation|9|Oxidation|15|Oxidation	180324_Bos_rep3_pellet_Strap.6049.6049. File:"180324_Bos_rep3_pellet_Strap.wiff", NativeID:"sample=1 period=1 cycle=2129 experiment=19"
GSAGPPGATGFPGAAGR	6|Oxidation|12|Oxidation	180324_Bos_rep3_pellet_Strap.3605.3605. File:"180324_Bos_rep3_pellet_Strap.wiff", NativeID:"sample=1 period=1 cycle=2045 experiment=22"
PGEVGPPGPPGPAGEK	1|Oxidation|7|Oxidation|10|Oxidation	180324_Bos_rep3_pellet_Strap.1502.1502. File:"180324_Bos_rep3_pellet_Strap.wiff", NativeID:"sample=1 period=1 cycle=1966 experiment=12"
STGISVPGPMGPSGPR		180324_Bos_rep3_pellet_Strap.9390.9390. File:"180324_Bos_rep3_pellet_Strap.wiff", NativeID:"sample=1 period=1 cycle=2290 experiment=3"
GPPGPMGPPGLAGPPGE	3|Oxidation|15|Oxidation	180324_Bos_rep3_pellet_Strap.9765.9765. File:"180324_Bos_rep3_pellet_Strap.wiff", NativeID:"sample=1 period=1 cycle=2331 experiment=15"
GETGPAGPAGPIGPVGAR		180324_Bos_rep3_pellet_Strap.7820.7820. File:"180324_Bos_rep3_pellet_Strap.wiff", NativeID:"sample=1 period=1 cycle=2186 experiment=22"
DGLNGLPGPIGPPGPR	4|Deamidated|7|Oxidation|13|Oxidation|15|Oxidation	180324_Bos_rep3_pellet_Strap.9889.9889. File:"180324_Bos_rep3_pellet_Strap.wiff", NativeID:"sample=1 period=1 cycle=2346 experiment=6"
GANGAPGIAGAPGFPGAR	6|Oxidation|12|Oxidation|15|Oxidation	180324_Bos_rep3_pellet_Strap.5766.5766. File:"180324_Bos_rep3_pellet_Strap.wiff", NativeID:"sample=1 period=1 cycle=2119 experiment=27"
GLTGPIGPPGPAGAPGDK	9|Oxidation|15|Oxidation	180324_Bos_rep3_pellet_Strap.6645.6645. File:"180324_Bos_rep3_pellet_Strap.wiff", NativeID:"sample=1 period=1 cycle=2147 experiment=19"
DGEAGAQGPPGPAGPAGER		180324_Bos_rep3_pellet_Strap.1859.1859. File:"180324_Bos_rep3_pellet_Strap.wiff", NativeID:"sample=1 period=1 cycle=1985 experiment=22"
GPPGPMGPPGLAGPPGESGR	6|Oxidation	180324_Bos_rep3_pellet_Strap.7069.7069. File:"180324_Bos_rep3_pellet_Strap.wiff", NativeID:"sample=1 period=1 cycle=2162 experiment=7"
GEPGPTGIQGPPGPAGEEGK	3|Oxidation|12|Oxidation	180324_Bos_rep3_pellet_Strap.3018.3018. File:"180324_Bos_rep3_pellet_Strap.wiff", NativeID:"sample=1 period=1 cycle=2026 experiment=40"
GDRGETGPAGPAGPIGPVGAR		180324_Bos_rep3_pellet_Strap.5970.5970. File:"180324_Bos_rep3_pellet_Strap.wiff", NativeID:"sample=1 period=1 cycle=2126 experiment=15"
TGDAGPAGPPGPPGPPGPPGPP	10|Oxidation|13|Oxidation|16|Oxidation|19|Oxidation	180324_Bos_rep3_pellet_Strap.5012.5012. File:"180324_Bos_rep3_pellet_Strap.wiff", NativeID:"sample=1 period=1 cycle=2091 experiment=15"
SGDRGETGPAGPAGPIGPVGAR		180324_Bos_rep3_pellet_Strap.7839.7839. File:"180324_Bos_rep3_pellet_Strap.wiff", NativeID:"sample=1 period=1 cycle=2187 experiment=10"
TGDAGPAGPPGPPGPPGPPGPPS	10|Oxidation|13|Oxidation|16|Oxidation	180324_Bos_rep3_pellet_Strap.5126.5126. File:"180324_Bos_rep3_pellet_Strap.wiff", NativeID:"sample=1 period=1 cycle=2095 experiment=11"
GEPGPTGIQGPPGPAGEEGKR	3|Oxidation|12|Oxidation	180324_Bos_rep3_pellet_Strap.2027.2027. File:"180324_Bos_rep3_pellet_Strap.wiff", NativeID:"sample=1 period=1 cycle=1992 experiment=17"
TGPAGRPGEVGPPGPPGPAGEK	7|Oxidation|13|Oxidation|18|Oxidation	180324_Bos_rep3_pellet_Strap.1265.1265. File:"180324_Bos_rep3_pellet_Strap.wiff", NativeID:"sample=1 period=1 cycle=1951 experiment=7"
TGDAGPAGPPGPPGPPGPPGPPSG	10|Oxidation|13|Oxidation|16|Oxidation	180324_Bos_rep3_pellet_Strap.5104.5104. File:"180324_Bos_rep3_pellet_Strap.wiff", NativeID:"sample=1 period=1 cycle=2094 experiment=21"
TGPPGPAGQDGRPGPPGPPGAR	4|Oxidation|13|Oxidation|18|Oxidation|19|Oxidation	180324_Bos_rep3_pellet_Strap.1129.1129. File:"180324_Bos_rep3_pellet_Strap.wiff", NativeID:"sample=1 period=1 cycle=1919 experiment=3"
GAPGADGPAGAPGTPGPQGIAGQR		180324_Bos_rep3_pellet_Strap.5129.5129. File:"180324_Bos_rep3_pellet_Strap.wiff", NativeID:"sample=1 period=1 cycle=2095 experiment=14"
GPPGPPGSPGEQGPSGASGPAGPR	2|Oxidation|6|Oxidation|9|Oxidation	180324_Bos_rep3_pellet_Strap.1332.1332. File:"180324_Bos_rep3_pellet_Strap.wiff", NativeID:"sample=1 period=1 cycle=1956 experiment=9"
GEPGPPGPAGFAGPPGADGQPGAK	3|Oxidation|6|Oxidation|15|Oxidation	180324_Bos_rep3_pellet_Strap.5422.5422. File:"180324_Bos_rep3_pellet_Strap.wiff", NativeID:"sample=1 period=1 cycle=2106 experiment=18"
GETGPAGPPGAPGAPGAPGPVGPAGK	9|Oxidation|12|Oxidation|18|Oxidation	180324_Bos_rep3_pellet_Strap.2927.2927. File:"180324_Bos_rep3_pellet_Strap.wiff", NativeID:"sample=1 period=1 cycle=2024 experiment=25"
GDAGAPGAPGSQGAPGLQGMPGER	6|Oxidation|9|Oxidation|15|Oxidation|21|Oxidation	180324_Bos_rep3_pellet_Strap.3345.3345. File:"180324_Bos_rep3_pellet_Strap.wiff", NativeID:"sample=1 period=1 cycle=2037 experiment=21"
GETGPAGRPGEVGPPGPPGPAGEK	9|Oxidation|15|Oxidation|18|Oxidation	180324_Bos_rep3_pellet_Strap.1396.1396. File:"180324_Bos_rep3_pellet_Strap.wiff", NativeID:"sample=1 period=1 cycle=1960 experiment=7"
DGEAGAQGPPGPAGPAGERGEQGPAG	7|Deamidated|10|Oxidation|22|Deamidated	180324_Bos_rep3_pellet_Strap.2435.2435. File:"180324_Bos_rep3_pellet_Strap.wiff", NativeID:"sample=1 period=1 cycle=2007 experiment=16"
GDTGAKGEPGPTGIQGPPGPAGEEGK	9|Oxidation|15|Deamidated|18|Oxidation	180324_Bos_rep3_pellet_Strap.2232.2232. File:"180324_Bos_rep3_pellet_Strap.wiff", NativeID:"sample=1 period=1 cycle=1999 experiment=24"
GLQGPPGPPGSPGEQGPSGASGPAGPR	6|Oxidation|9|Oxidation|12|Oxidation	180324_Bos_rep3_pellet_Strap.2844.2844. File:"180324_Bos_rep3_pellet_Strap.wiff", NativeID:"sample=1 period=1 cycle=2021 experiment=22"
GDRGETGPAGPPGAPGAPGAPGPVGPAGK	12|Oxidation	180324_Bos_rep3_pellet_Strap.3733.3733. File:"180324_Bos_rep3_pellet_Strap.wiff", NativeID:"sample=1 period=1 cycle=2049 experiment=25"
GPPGSAGSPGKDGLNGLPGPIGPPGPR	3|Oxidation|15|Deamidated|18|Oxidation|23|Oxidation|24|Oxidation	180324_Bos_rep3_pellet_Strap.6993.6993. File:"180324_Bos_rep3_pellet_Strap.wiff", NativeID:"sample=1 period=1 cycle=2159 experiment=19"
GDAGPAGPKGEPGSPGENGAPGQMGPR	12|Oxidation|15|Oxidation|18|Deamidated|21|Oxidation	180324_Bos_rep3_pellet_Strap.1216.1216. File:"180324_Bos_rep3_pellet_Strap.wiff", NativeID:"sample=1 period=1 cycle=1946 experiment=9"
GNDGATGAAGPPGPTGPAGPPGFPGAVGAK	12|Oxidation|21|Oxidation	180324_Bos_rep3_pellet_Strap.8986.8986. File:"180324_Bos_rep3_pellet_Strap.wiff", NativeID:"sample=1 period=1 cycle=2254 experiment=6"
GFSGLQGPPGPPGSPGEQGPSGASGPAGPR	15|Oxidation	180324_Bos_rep3_pellet_Strap.8968.8968. File:"180324_Bos_rep3_pellet_Strap.wiff", NativeID:"sample=1 period=1 cycle=2252 experiment=13"
GAPGDRGEPGPPGPAGFAGPPGADGQPGAK	3|Oxidation|9|Oxidation|12|Oxidation|21|Oxidation	180324_Bos_rep3_pellet_Strap.3599.3599. File:"180324_Bos_rep3_pellet_Strap.wiff", NativeID:"sample=1 period=1 cycle=2045 experiment=16"
GVPGPPGAVGPAGKDGEAGAQGPPGPAGPAGER	3|Oxidation|6|Oxidation|21|Deamidated|24|Oxidation	180324_Bos_rep3_pellet_Strap.3121.3121. File:"180324_Bos_rep3_pellet_Strap.wiff", NativeID:"sample=1 period=1 cycle=2029 experiment=27"
GANGAPGNDGAKGDAGAPGAPGSQGAPGLQGMPGER	6|Oxidation|8|Deamidated|18|Oxidation|21|Oxidation|27|Oxidation|32|Oxidation|33|Oxidation	180324_Bos_rep3_pellet_Strap.1190.1190. File:"180324_Bos_rep3_pellet_Strap.wiff", NativeID:"sample=1 period=1 cycle=1943 experiment=5"
*GEPGPPGPAGAAGPAGNPGTDGQPGGK	3|Oxidation|6|Oxidation|18|Oxidation	180324_Bos_rep3_pellet_Strap.1257.1257. File:"180324_Bos_rep3_pellet_Strap.wiff", NativeID:"sample=1 period=1 cycle=1950 experiment=11"
*TGDAGPAGPPGPPGPPGPPGPPSGAYDF	15|Oxidation	180324_Bos_rep3_pellet_Strap.9629.9629. File:"180324_Bos_rep3_pellet_Strap.wiff", NativeID:"sample=1 period=1 cycle=2321 experiment=7"
GLPGPPGAPGPQGFQGPPGEPGEPGSSGPMGPR	3|Oxidation|6|Oxidation|9|Oxidation|15|Deamidated|21|Oxidation	180324_Bos_rep3_pellet_Strap.9376.9376. File:"180324_Bos_rep3_pellet_Strap.wiff", NativeID:"sample=1 period=1 cycle=2288 experiment=8"
XP_057587072.1 collagen alpha-2(I) chain [Hippopotamus amphibius kiboko]
GVVGPQGAR		180324_Bos_rep3_pellet_Strap.1232.1232. File:"180324_Bos_rep3_pellet_Strap.wiff", NativeID:"sample=1 period=1 cycle=1948 experiment=2"
GLVGEPGPAG	6|Oxidation	180324_Bos_rep3_pellet_Strap.5169.5169. File:"180324_Bos_rep3_pellet_Strap.wiff", NativeID:"sample=1 period=1 cycle=2097 experiment=4"
GPMGLMGPR		180324_Bos_rep3_pellet_Strap.8850.8850. File:"180324_Bos_rep3_pellet_Strap.wiff", NativeID:"sample=1 period=1 cycle=2242 experiment=2"
PGPVGAAGATGAR	1|Oxidation	180324_Bos_rep3_pellet_Strap.4099.4099. File:"180324_Bos_rep3_pellet_Strap.wiff", NativeID:"sample=1 period=1 cycle=2061 experiment=12"
APGFLGLPGSR	2|Oxidation|8|Oxidation	180324_Bos_rep3_pellet_Strap.10019.10019. File:"180324_Bos_rep3_pellet_Strap.wiff", NativeID:"sample=1 period=1 cycle=2372 experiment=3"
GIPGEFGLPGPA	3|Oxidation|9|Oxidation	180324_Bos_rep3_pellet_Strap.10910.10910. File:"180324_Bos_rep3_pellet_Strap.wiff", NativeID:"sample=1 period=1 cycle=2581 experiment=2"
EGPVGLPGIDGR	7|Oxidation	180324_Bos_rep3_pellet_Strap.9371.9371. File:"180324_Bos_rep3_pellet_Strap.wiff", NativeID:"sample=1 period=1 cycle=2288 experiment=3"
GFPGTPGLPGFK	3|Oxidation|9|Oxidation	180324_Bos_rep3_pellet_Strap.10368.10368. File:"180324_Bos_rep3_pellet_Strap.wiff", NativeID:"sample=1 period=1 cycle=2466 experiment=2"
GPPGATGFPGAAGR	3|Oxidation|9|Oxidation	180324_Bos_rep3_pellet_Strap.2599.2599. File:"180324_Bos_rep3_pellet_Strap.wiff", NativeID:"sample=1 period=1 cycle=2013 experiment=25"
GIPGPVGAAGATGAR	3|Oxidation	180324_Bos_rep3_pellet_Strap.4042.4042. File:"180324_Bos_rep3_pellet_Strap.wiff", NativeID:"sample=1 period=1 cycle=2059 experiment=15"
GFPGSPGNIGPAGK	3|Oxidation|6|Oxidation	180324_Bos_rep3_pellet_Strap.3282.3282. File:"180324_Bos_rep3_pellet_Strap.wiff", NativeID:"sample=1 period=1 cycle=2035 experiment=15"
GEVGPAGPNGFAGPA	9|Deamidated	180324_Bos_rep3_pellet_Strap.9805.9805. File:"180324_Bos_rep3_pellet_Strap.wiff", NativeID:"sample=1 period=1 cycle=2335 experiment=8"
TAGPSGPSGLPGER	11|Oxidation	180324_Bos_rep3_pellet_Strap.2170.2170. File:"180324_Bos_rep3_pellet_Strap.wiff", NativeID:"sample=1 period=1 cycle=1997 experiment=17"
GGPPGATGFPGAAGR	4|Oxidation|10|Oxidation	180324_Bos_rep3_pellet_Strap.2813.2813. File:"180324_Bos_rep3_pellet_Strap.wiff", NativeID:"sample=1 period=1 cycle=2020 experiment=17"
~GSDGSVGPVGPAGPLG		180324_Bos_rep3_pellet_Strap.9838.9838. File:"180324_Bos_rep3_pellet_Strap.wiff", NativeID:"sample=1 period=1 cycle=2338 experiment=5"
GLPGVAGSVGEPGPL	3|Oxidation|12|Oxidation	180324_Bos_rep3_pellet_Strap.10852.10852. File:"180324_Bos_rep3_pellet_Strap.wiff", NativeID:"sample=1 period=1 cycle=2553 experiment=2"
LLGAPGFLGLPGSR	5|Oxidation|11|Oxidation	180324_Bos_rep3_pellet_Strap.11586.11586. File:"180324_Bos_rep3_pellet_Strap.wiff", NativeID:"sample=1 period=1 cycle=3038 experiment=3"
GDGGPPGATGFPGAAGR	12|Oxidation	180324_Bos_rep3_pellet_Strap.4003.4003. File:"180324_Bos_rep3_pellet_Strap.wiff", NativeID:"sample=1 period=1 cycle=2057 experiment=16"
GEVGPAGPNGFAGPAGAA	9|Deamidated	180324_Bos_rep3_pellet_Strap.9934.9934. File:"180324_Bos_rep3_pellet_Strap.wiff", NativeID:"sample=1 period=1 cycle=2354 experiment=5"
GAAGLPGVAGAPGLPGPR	6|Oxidation|12|Oxidation|17|Oxidation	180324_Bos_rep3_pellet_Strap.8490.8490. File:"180324_Bos_rep3_pellet_Strap.wiff", NativeID:"sample=1 period=1 cycle=2218 experiment=12"
GSTGEIGPAGPPGPPGLR	12|Oxidation|15|Oxidation	180324_Bos_rep3_pellet_Strap.6647.6647. File:"180324_Bos_rep3_pellet_Strap.wiff", NativeID:"sample=1 period=1 cycle=2147 experiment=21"
RGSTGEIGPAGPPGPPGLR	13|Oxidation	180324_Bos_rep3_pellet_Strap.5384.5384. File:"180324_Bos_rep3_pellet_Strap.wiff", NativeID:"sample=1 period=1 cycle=2105 experiment=12"
TGPPGPSGISGPPGPPGPAGK	4|Oxidation|13|Oxidation|16|Oxidation	180324_Bos_rep3_pellet_Strap.3332.3332. File:"180324_Bos_rep3_pellet_Strap.wiff", NativeID:"sample=1 period=1 cycle=2037 experiment=8"
GEVGPAGPNGFAGPAGAAGQPGAK	21|Oxidation	180324_Bos_rep3_pellet_Strap.6506.6506. File:"180324_Bos_rep3_pellet_Strap.wiff", NativeID:"sample=1 period=1 cycle=2143 experiment=20"
GEPGVVGAPGTAGPSGPSGLPGER	3|Oxidation|9|Oxidation	180324_Bos_rep3_pellet_Strap.6910.6910. File:"180324_Bos_rep3_pellet_Strap.wiff", NativeID:"sample=1 period=1 cycle=2156 experiment=12"
GSQGSQGPAGPPGPPGPPGPPGPSG	12|Oxidation|15|Oxidation|18|Oxidation|21|Oxidation	180324_Bos_rep3_pellet_Strap.2174.2174. File:"180324_Bos_rep3_pellet_Strap.wiff", NativeID:"sample=1 period=1 cycle=1997 experiment=21"
GSQGSQGPAGPPGPPGPPGPPGPSGG	12|Oxidation|15|Oxidation|17|Oxidation|21|Oxidation	180324_Bos_rep3_pellet_Strap.2116.2116. File:"180324_Bos_rep3_pellet_Strap.wiff", NativeID:"sample=1 period=1 cycle=1995 experiment=24"
~SVGPVGPAGPLGSAGPPGFPGAPGPK	17|Oxidation|25|Oxidation	180324_Bos_rep3_pellet_Strap.10583.10583. File:"180324_Bos_rep3_pellet_Strap.wiff", NativeID:"sample=1 period=1 cycle=2501 experiment=2"
GSQGSQGPAGPPGPPGPPGPPGPSGGG	12|Oxidation|15|Oxidation|18|Oxidation|21|Oxidation	180324_Bos_rep3_pellet_Strap.2007.2007. File:"180324_Bos_rep3_pellet_Strap.wiff", NativeID:"sample=1 period=1 cycle=1991 experiment=18"
KGEPGVVGAPGTAGPSGPSGLPGER	4|Oxidation|10|Oxidation|22|Oxidation	180324_Bos_rep3_pellet_Strap.3318.3318. File:"180324_Bos_rep3_pellet_Strap.wiff", NativeID:"sample=1 period=1 cycle=2036 experiment=24"
TAGPPGTPGPQGLLGAPGFLGLPGSR	5|Oxidation|10|Oxidation|11|Deamidated|17|Oxidation|23|Oxidation	180324_Bos_rep3_pellet_Strap.11894.11894. File:"180324_Bos_rep3_pellet_Strap.wiff", NativeID:"sample=1 period=1 cycle=3195 experiment=2"
GPSGEPGTAGPPGTPGPQGLLGAPGFL	6|Oxidation|12|Oxidation|15|Oxidation|18|Deamidated|24|Oxidation	180324_Bos_rep3_pellet_Strap.12263.12263. File:"180324_Bos_rep3_pellet_Strap.wiff", NativeID:"sample=1 period=1 cycle=3494 experiment=2"
~GSDGSVGPVGPAGPLGSAGPPGFPGAPGPK	21|Oxidation	180324_Bos_rep3_pellet_Strap.10715.10715. File:"180324_Bos_rep3_pellet_Strap.wiff", NativeID:"sample=1 period=1 cycle=2531 experiment=7"
GSPGERGEVGPAGPNGFAGPAGAAGQPGAK	11|Oxidation|15|Deamidated|26|Deamidated|27|Oxidation	180324_Bos_rep3_pellet_Strap.5337.5337. File:"180324_Bos_rep3_pellet_Strap.wiff", NativeID:"sample=1 period=1 cycle=2103 experiment=19"
GEQGPAGPPGFQGLPGPAGTAGEAGKPGER	9|Oxidation|15|Oxidation|27|Oxidation	180324_Bos_rep3_pellet_Strap.7175.7175. File:"180324_Bos_rep3_pellet_Strap.wiff", NativeID:"sample=1 period=1 cycle=2165 experiment=26"
GPSGEPGTAGPPGTPGPQGLLGAPGFLGLPGSR	6|Oxidation|12|Oxidation|24|Oxidation|30|Oxidation	180324_Bos_rep3_pellet_Strap.11843.11843. File:"180324_Bos_rep3_pellet_Strap.wiff", NativeID:"sample=1 period=1 cycle=3159 experiment=2"
GPPGASGAPGPQGFQGPPGEPGEPGQTGPAGSR	2|Oxidation|18|Oxidation|21|Oxidation|26|Deamidated	180324_Bos_rep3_pellet_Strap.5140.5140. File:"180324_Bos_rep3_pellet_Strap.wiff", NativeID:"sample=1 period=1 cycle=2095 experiment=25"
GLPGVAGSVGEPGPLGISGPPG	3|Oxidation|12|Oxidation	180324_Bos_rep3_pellet_Strap.11331.11331. File:"180324_Bos_rep3_pellet_Strap.wiff", NativeID:"sample=1 period=1 cycle=2865 experiment=2"
GLPGVAGSVGEPGPLGISGPPGA	3|Oxidation|12|Oxidation	180324_Bos_rep3_pellet_Strap.11460.11460. File:"180324_Bos_rep3_pellet_Strap.wiff", NativeID:"sample=1 period=1 cycle=2955 experiment=2"
GLPGVAGSVGEPGPLGISGPPGAR	3|Oxidation	180324_Bos_rep3_pellet_Strap.10982.10982. File:"180324_Bos_rep3_pellet_Strap.wiff", NativeID:"sample=1 period=1 cycle=2611 experiment=5"
XP_057557516.1 collagen alpha-1(II) chain isoform X1 [Hippopotamus amphibius kiboko]
GPPGATGFPGAAGR	3|Oxidation|9|Oxidation	180324_Bos_rep3_pellet_Strap.2599.2599. File:"180324_Bos_rep3_pellet_Strap.wiff", NativeID:"sample=1 period=1 cycle=2013 experiment=25"
GLTGPIGPPGPA	9|Oxidation	180324_Bos_rep3_pellet_Strap.9815.9815. File:"180324_Bos_rep3_pellet_Strap.wiff", NativeID:"sample=1 period=1 cycle=2336 experiment=8"
GLTGPIGPPGPAG	9|Oxidation	180324_Bos_rep3_pellet_Strap.9532.9532. File:"180324_Bos_rep3_pellet_Strap.wiff", NativeID:"sample=1 period=1 cycle=2308 experiment=2"
GLTGPIGPPGPAGA	9|Oxidation	180324_Bos_rep3_pellet_Strap.9794.9794. File:"180324_Bos_rep3_pellet_Strap.wiff", NativeID:"sample=1 period=1 cycle=2334 experiment=3"
GFPGLPGPSGEPGK	6|Oxidation	180324_Bos_rep3_pellet_Strap.9338.9338. File:"180324_Bos_rep3_pellet_Strap.wiff", NativeID:"sample=1 period=1 cycle=2283 experiment=6"
GFPGQDGLAGPK	3|Oxidation	180324_Bos_rep3_pellet_Strap.5241.5241. File:"180324_Bos_rep3_pellet_Strap.wiff", NativeID:"sample=1 period=1 cycle=2100 experiment=5"
AQGPPGATGFPGAAGR	4|Oxidation|5|Oxidation|11|Oxidation	180324_Bos_rep3_pellet_Strap.3065.3065. File:"180324_Bos_rep3_pellet_Strap.wiff", NativeID:"sample=1 period=1 cycle=2028 experiment=6"
GAQGPPGATGFPGAAGR	12|Oxidation	180324_Bos_rep3_pellet_Strap.4078.4078. File:"180324_Bos_rep3_pellet_Strap.wiff", NativeID:"sample=1 period=1 cycle=2060 experiment=18"
DGANGIPGPIGPPGPR	7|Oxidation|13|Oxidation|15|Oxidation	180324_Bos_rep3_pellet_Strap.5110.5110. File:"180324_Bos_rep3_pellet_Strap.wiff", NativeID:"sample=1 period=1 cycle=2094 experiment=27"
GLTGPIGPPGPAGANGEK	9|Oxidation|15|Deamidated	180324_Bos_rep3_pellet_Strap.7268.7268. File:"180324_Bos_rep3_pellet_Strap.wiff", NativeID:"sample=1 period=1 cycle=2168 experiment=19"
GPPGPVGPPGLTGPAGEPGR	3|Oxidation|18|Oxidation	180324_Bos_rep3_pellet_Strap.8043.8043. File:"180324_Bos_rep3_pellet_Strap.wiff", NativeID:"sample=1 period=1 cycle=2194 experiment=6"
VGPPGSNGNPGPPGPPGPSGK	4|Oxidation|7|Deamidated|9|Deamidated|10|Oxidation|13|Oxidation|16|Oxidation	180324_Bos_rep3_pellet_Strap.1287.1287. File:"180324_Bos_rep3_pellet_Strap.wiff", NativeID:"sample=1 period=1 cycle=1953 experiment=6"
SGETGPAGPPGNPGPPGPPGPPGPGIDM	10|Oxidation|12|Deamidated|16|Oxidation|22|Oxidation|24|Oxidation|28|Oxidation	180324_Bos_rep3_pellet_Strap.5951.5951. File:"180324_Bos_rep3_pellet_Strap.wiff", NativeID:"sample=1 period=1 cycle=2125 experiment=31"
GFTGLQGLPGPPGPSGDQGASGPAGPSGPR	9|Oxidation	180324_Bos_rep3_pellet_Strap.10273.10273. File:"180324_Bos_rep3_pellet_Strap.wiff", NativeID:"sample=1 period=1 cycle=2446 experiment=3"
GPPGPAGAPGPQGFQGNPGEPGEPGVSGPMGPR	5|Oxidation|9|Oxidation|21|Oxidation|24|Oxidation|30|Oxidation	180324_Bos_rep3_pellet_Strap.5404.5404. File:"180324_Bos_rep3_pellet_Strap.wiff", NativeID:"sample=1 period=1 cycle=2105 experiment=32"
DGETGAAGPPGPSGPAGER		180324_Bos_rep3_pellet_Strap.1552.1552. File:"180324_Bos_rep3_pellet_Strap.wiff", NativeID:"sample=1 period=1 cycle=1969 experiment=17"
Taxonomic match: Canis lupus familiaris Average Score= [0.55054396]
Containing these species:Canis lupus familiaris
NP_001003090.1 collagen alpha-1(I) chain precursor [Canis lupus familiaris]
GPPGATGFPGAAGR	3|Oxidation|9|Oxidation	180324_Bos_rep3_pellet_Strap.2599.2599. File:"180324_Bos_rep3_pellet_Strap.wiff", NativeID:"sample=1 period=1 cycle=2013 experiment=25"
GPAGPQGPR		180324_Bos_rep3_pellet_Strap.1047.1047. File:"180324_Bos_rep3_pellet_Strap.wiff", NativeID:"sample=1 period=1 cycle=1852 experiment=2"
GFSGLDGAK		180324_Bos_rep3_pellet_Strap.4933.4933. File:"180324_Bos_rep3_pellet_Strap.wiff", NativeID:"sample=1 period=1 cycle=2089 experiment=3"
GSEGPQGVR		180324_Bos_rep3_pellet_Strap.1060.1060. File:"180324_Bos_rep3_pellet_Strap.wiff", NativeID:"sample=1 period=1 cycle=1862 experiment=3"
GVVGLPGQRG	6|Oxidation|8|Deamidated	180324_Bos_rep3_pellet_Strap.4516.4516. File:"180324_Bos_rep3_pellet_Strap.wiff", NativeID:"sample=1 period=1 cycle=2074 experiment=7"
PAGPIGPVGAR		180324_Bos_rep3_pellet_Strap.4834.4834. File:"180324_Bos_rep3_pellet_Strap.wiff", NativeID:"sample=1 period=1 cycle=2085 experiment=6"
GVPGPPGAVGPA	3|Oxidation|6|Oxidation	180324_Bos_rep3_pellet_Strap.4632.4632. File:"180324_Bos_rep3_pellet_Strap.wiff", NativeID:"sample=1 period=1 cycle=2078 experiment=5"
GEPGPPGPAGF	3|Oxidation|6|Oxidation	180324_Bos_rep3_pellet_Strap.8480.8480. File:"180324_Bos_rep3_pellet_Strap.wiff", NativeID:"sample=1 period=1 cycle=2218 experiment=2"
GLPGTAGLPGM	3|Oxidation|9|Oxidation|11|Oxidation	180324_Bos_rep3_pellet_Strap.6567.6567. File:"180324_Bos_rep3_pellet_Strap.wiff", NativeID:"sample=1 period=1 cycle=2145 experiment=3"
PGPPGAVGPAGK	1|Oxidation|4|Oxidation	180324_Bos_rep3_pellet_Strap.1896.1896. File:"180324_Bos_rep3_pellet_Strap.wiff", NativeID:"sample=1 period=1 cycle=1987 experiment=7"
~PGAPGPVGPAGK	1|Oxidation|4|Oxidation	180324_Bos_rep3_pellet_Strap.1896.1896. File:"180324_Bos_rep3_pellet_Strap.wiff", NativeID:"sample=1 period=1 cycle=1987 experiment=7"
GPAGPIGPVGAR		180324_Bos_rep3_pellet_Strap.5295.5295. File:"180324_Bos_rep3_pellet_Strap.wiff", NativeID:"sample=1 period=1 cycle=2102 experiment=6"
GLTGPIGPPGPA	9|Oxidation	180324_Bos_rep3_pellet_Strap.9815.9815. File:"180324_Bos_rep3_pellet_Strap.wiff", NativeID:"sample=1 period=1 cycle=2336 experiment=8"
GPPGPMGPPGLA	3|Oxidation|6|Oxidation	180324_Bos_rep3_pellet_Strap.7924.7924. File:"180324_Bos_rep3_pellet_Strap.wiff", NativeID:"sample=1 period=1 cycle=2190 experiment=5"
GFPGADGVAGPK	3|Oxidation	180324_Bos_rep3_pellet_Strap.3653.3653. File:"180324_Bos_rep3_pellet_Strap.wiff", NativeID:"sample=1 period=1 cycle=2047 experiment=10"
GIAGAPGFPGAR	6|Oxidation|9|Oxidation	180324_Bos_rep3_pellet_Strap.5120.5120. File:"180324_Bos_rep3_pellet_Strap.wiff", NativeID:"sample=1 period=1 cycle=2095 experiment=5"
GVQGPPGPAGPR	3|Deamidated|6|Oxidation	180324_Bos_rep3_pellet_Strap.1492.1492. File:"180324_Bos_rep3_pellet_Strap.wiff", NativeID:"sample=1 period=1 cycle=1966 experiment=2"
GLTGPIGPPGPAG	9|Oxidation	180324_Bos_rep3_pellet_Strap.9532.9532. File:"180324_Bos_rep3_pellet_Strap.wiff", NativeID:"sample=1 period=1 cycle=2308 experiment=2"
AGPAGPIGPVGAR		180324_Bos_rep3_pellet_Strap.5821.5821. File:"180324_Bos_rep3_pellet_Strap.wiff", NativeID:"sample=1 period=1 cycle=2121 experiment=13"
GVPGPPGAVGPAGK		180324_Bos_rep3_pellet_Strap.4267.4267. File:"180324_Bos_rep3_pellet_Strap.wiff", NativeID:"sample=1 period=1 cycle=2066 experiment=15"
GQAGVMGFPGPK	11|Oxidation	180324_Bos_rep3_pellet_Strap.8245.8245. File:"180324_Bos_rep3_pellet_Strap.wiff", NativeID:"sample=1 period=1 cycle=2204 experiment=6"
GLTGPIGPPGPAGA	9|Oxidation	180324_Bos_rep3_pellet_Strap.9794.9794. File:"180324_Bos_rep3_pellet_Strap.wiff", NativeID:"sample=1 period=1 cycle=2334 experiment=3"
GFSGLQGPPGPPG	6|Deamidated|9|Oxidation|12|Oxidation	180324_Bos_rep3_pellet_Strap.9520.9520. File:"180324_Bos_rep3_pellet_Strap.wiff", NativeID:"sample=1 period=1 cycle=2306 experiment=5"
PAGPAGPIGPVGAR		180324_Bos_rep3_pellet_Strap.6571.6571. File:"180324_Bos_rep3_pellet_Strap.wiff", NativeID:"sample=1 period=1 cycle=2145 experiment=7"
GEPGPPGPAGAAGPA	5|Oxidation|6|Oxidation	180324_Bos_rep3_pellet_Strap.2405.2405. File:"180324_Bos_rep3_pellet_Strap.wiff", NativeID:"sample=1 period=1 cycle=2006 experiment=9"
GLTGSPGSPGPDGK	6|Oxidation	180324_Bos_rep3_pellet_Strap.1264.1264. File:"180324_Bos_rep3_pellet_Strap.wiff", NativeID:"sample=1 period=1 cycle=1951 experiment=6"
ISVPGPMGPSGPR	7|Oxidation	180324_Bos_rep3_pellet_Strap.5463.5463. File:"180324_Bos_rep3_pellet_Strap.wiff", NativeID:"sample=1 period=1 cycle=2108 experiment=9"
GPAGPAGPIGPVGAR		180324_Bos_rep3_pellet_Strap.6882.6882. File:"180324_Bos_rep3_pellet_Strap.wiff", NativeID:"sample=1 period=1 cycle=2155 experiment=9"
GEAGPSGPAGPTGAR		180324_Bos_rep3_pellet_Strap.1187.1187. File:"180324_Bos_rep3_pellet_Strap.wiff", NativeID:"sample=1 period=1 cycle=1943 experiment=2"
GFPGLPGPSGEPGK	6|Oxidation	180324_Bos_rep3_pellet_Strap.9338.9338. File:"180324_Bos_rep3_pellet_Strap.wiff", NativeID:"sample=1 period=1 cycle=2283 experiment=6"
GPSGPQGPSGPPGPK	12|Oxidation	180324_Bos_rep3_pellet_Strap.1162.1162. File:"180324_Bos_rep3_pellet_Strap.wiff", NativeID:"sample=1 period=1 cycle=1936 experiment=3"
GEPGPTGIQGPPGPA	5|Oxidation|12|Oxidation	180324_Bos_rep3_pellet_Strap.5391.5391. File:"180324_Bos_rep3_pellet_Strap.wiff", NativeID:"sample=1 period=1 cycle=2105 experiment=19"
GEPGPPGPAGAAGPAGN	3|Oxidation|6|Oxidation|17|Deamidated	180324_Bos_rep3_pellet_Strap.2057.2057. File:"180324_Bos_rep3_pellet_Strap.wiff", NativeID:"sample=1 period=1 cycle=1993 experiment=21"
GPPGPMGPPGLAGPPG	3|Oxidation|5|Oxidation|9|Oxidation|15|Oxidation	180324_Bos_rep3_pellet_Strap.6049.6049. File:"180324_Bos_rep3_pellet_Strap.wiff", NativeID:"sample=1 period=1 cycle=2129 experiment=19"
GSAGPPGATGFPGAAGR	6|Oxidation|12|Oxidation	180324_Bos_rep3_pellet_Strap.3605.3605. File:"180324_Bos_rep3_pellet_Strap.wiff", NativeID:"sample=1 period=1 cycle=2045 experiment=22"
PGEVGPPGPPGPAGEK	1|Oxidation|7|Oxidation|10|Oxidation	180324_Bos_rep3_pellet_Strap.1502.1502. File:"180324_Bos_rep3_pellet_Strap.wiff", NativeID:"sample=1 period=1 cycle=1966 experiment=12"
GPPGPMGPPGLAGPPGE	3|Oxidation|15|Oxidation	180324_Bos_rep3_pellet_Strap.9765.9765. File:"180324_Bos_rep3_pellet_Strap.wiff", NativeID:"sample=1 period=1 cycle=2331 experiment=15"
GETGPAGPAGPIGPVGAR		180324_Bos_rep3_pellet_Strap.7820.7820. File:"180324_Bos_rep3_pellet_Strap.wiff", NativeID:"sample=1 period=1 cycle=2186 experiment=22"
DGLNGLPGPIGPPGPR	4|Deamidated|7|Oxidation|13|Oxidation|15|Oxidation	180324_Bos_rep3_pellet_Strap.9889.9889. File:"180324_Bos_rep3_pellet_Strap.wiff", NativeID:"sample=1 period=1 cycle=2346 experiment=6"
GANGAPGIAGAPGFPGAR	6|Oxidation|12|Oxidation|15|Oxidation	180324_Bos_rep3_pellet_Strap.5766.5766. File:"180324_Bos_rep3_pellet_Strap.wiff", NativeID:"sample=1 period=1 cycle=2119 experiment=27"
GLTGPIGPPGPAGAPGDK	9|Oxidation|15|Oxidation	180324_Bos_rep3_pellet_Strap.6645.6645. File:"180324_Bos_rep3_pellet_Strap.wiff", NativeID:"sample=1 period=1 cycle=2147 experiment=19"
VGPPGPSGNAGPPGPPGPA	4|Oxidation|9|Deamidated|13|Oxidation|16|Oxidation	180324_Bos_rep3_pellet_Strap.3774.3774. File:"180324_Bos_rep3_pellet_Strap.wiff", NativeID:"sample=1 period=1 cycle=2050 experiment=38"
DGEAGAQGPPGPAGPAGER		180324_Bos_rep3_pellet_Strap.1859.1859. File:"180324_Bos_rep3_pellet_Strap.wiff", NativeID:"sample=1 period=1 cycle=1985 experiment=22"
GPPGPMGPPGLAGPPGESGR	6|Oxidation	180324_Bos_rep3_pellet_Strap.7069.7069. File:"180324_Bos_rep3_pellet_Strap.wiff", NativeID:"sample=1 period=1 cycle=2162 experiment=7"
VGPPGPSGNAGPPGPPGPAGK	4|Oxidation|13|Oxidation|16|Oxidation	180324_Bos_rep3_pellet_Strap.1692.1692. File:"180324_Bos_rep3_pellet_Strap.wiff", NativeID:"sample=1 period=1 cycle=1977 experiment=6"
GEPGPTGIQGPPGPAGEEGK	3|Oxidation|12|Oxidation	180324_Bos_rep3_pellet_Strap.3018.3018. File:"180324_Bos_rep3_pellet_Strap.wiff", NativeID:"sample=1 period=1 cycle=2026 experiment=40"
GDRGETGPAGPAGPIGPVGAR		180324_Bos_rep3_pellet_Strap.5970.5970. File:"180324_Bos_rep3_pellet_Strap.wiff", NativeID:"sample=1 period=1 cycle=2126 experiment=15"
RVGPPGPSGNAGPPGPPGPAGK	5|Oxidation|10|Deamidated|14|Oxidation|17|Oxidation	180324_Bos_rep3_pellet_Strap.1383.1383. File:"180324_Bos_rep3_pellet_Strap.wiff", NativeID:"sample=1 period=1 cycle=1959 experiment=5"
GEPGPTGIQGPPGPAGEEGKR	3|Oxidation|12|Oxidation	180324_Bos_rep3_pellet_Strap.2027.2027. File:"180324_Bos_rep3_pellet_Strap.wiff", NativeID:"sample=1 period=1 cycle=1992 experiment=17"
TGPAGRPGEVGPPGPPGPAGEK	7|Oxidation|13|Oxidation|18|Oxidation	180324_Bos_rep3_pellet_Strap.1265.1265. File:"180324_Bos_rep3_pellet_Strap.wiff", NativeID:"sample=1 period=1 cycle=1951 experiment=7"
TGPPGPAGQDGRPGPPGPPGAR	4|Oxidation|13|Oxidation|18|Oxidation|19|Oxidation	180324_Bos_rep3_pellet_Strap.1129.1129. File:"180324_Bos_rep3_pellet_Strap.wiff", NativeID:"sample=1 period=1 cycle=1919 experiment=3"
GPPGPPGSPGEQGPSGASGPAGPR	2|Oxidation|6|Oxidation|9|Oxidation	180324_Bos_rep3_pellet_Strap.1332.1332. File:"180324_Bos_rep3_pellet_Strap.wiff", NativeID:"sample=1 period=1 cycle=1956 experiment=9"
GEPGPPGPAGFAGPPGADGQPGAK	3|Oxidation|6|Oxidation|15|Oxidation	180324_Bos_rep3_pellet_Strap.5422.5422. File:"180324_Bos_rep3_pellet_Strap.wiff", NativeID:"sample=1 period=1 cycle=2106 experiment=18"
GETGPAGPPGAPGAPGAPGPVGPAGK	9|Oxidation|12|Oxidation|18|Oxidation	180324_Bos_rep3_pellet_Strap.2927.2927. File:"180324_Bos_rep3_pellet_Strap.wiff", NativeID:"sample=1 period=1 cycle=2024 experiment=25"
GDAGAPGAPGSQGAPGLQGMPGER	6|Oxidation|9|Oxidation|15|Oxidation|21|Oxidation	180324_Bos_rep3_pellet_Strap.3345.3345. File:"180324_Bos_rep3_pellet_Strap.wiff", NativeID:"sample=1 period=1 cycle=2037 experiment=21"
GETGPAGRPGEVGPPGPPGPAGEK	9|Oxidation|15|Oxidation|18|Oxidation	180324_Bos_rep3_pellet_Strap.1396.1396. File:"180324_Bos_rep3_pellet_Strap.wiff", NativeID:"sample=1 period=1 cycle=1960 experiment=7"
GEPGPPGPAGAAGPAGNPGADGQPGAK	3|Oxidation|6|Oxidation|18|Oxidation	180324_Bos_rep3_pellet_Strap.1569.1569. File:"180324_Bos_rep3_pellet_Strap.wiff", NativeID:"sample=1 period=1 cycle=1970 experiment=13"
DGEAGAQGPPGPAGPAGERGEQGPAG	7|Deamidated|10|Oxidation|22|Deamidated	180324_Bos_rep3_pellet_Strap.2435.2435. File:"180324_Bos_rep3_pellet_Strap.wiff", NativeID:"sample=1 period=1 cycle=2007 experiment=16"
GDTGAKGEPGPTGIQGPPGPAGEEGK	9|Oxidation|15|Deamidated|18|Oxidation	180324_Bos_rep3_pellet_Strap.2232.2232. File:"180324_Bos_rep3_pellet_Strap.wiff", NativeID:"sample=1 period=1 cycle=1999 experiment=24"
GLQGPPGPPGSPGEQGPSGASGPAGPR	6|Oxidation|9|Oxidation|12|Oxidation	180324_Bos_rep3_pellet_Strap.2844.2844. File:"180324_Bos_rep3_pellet_Strap.wiff", NativeID:"sample=1 period=1 cycle=2021 experiment=22"
GDRGETGPAGPPGAPGAPGAPGPVGPAGK	12|Oxidation	180324_Bos_rep3_pellet_Strap.3733.3733. File:"180324_Bos_rep3_pellet_Strap.wiff", NativeID:"sample=1 period=1 cycle=2049 experiment=25"
GPPGSAGSPGKDGLNGLPGPIGPPGPR	3|Oxidation|15|Deamidated|18|Oxidation|23|Oxidation|24|Oxidation	180324_Bos_rep3_pellet_Strap.6993.6993. File:"180324_Bos_rep3_pellet_Strap.wiff", NativeID:"sample=1 period=1 cycle=2159 experiment=19"
GDAGPAGPKGEPGSPGENGAPGQMGPR	12|Oxidation|15|Oxidation|18|Deamidated|21|Oxidation	180324_Bos_rep3_pellet_Strap.1216.1216. File:"180324_Bos_rep3_pellet_Strap.wiff", NativeID:"sample=1 period=1 cycle=1946 experiment=9"
GNDGATGAAGPPGPTGPAGPPGFPGAVGAK	12|Oxidation|21|Oxidation	180324_Bos_rep3_pellet_Strap.8986.8986. File:"180324_Bos_rep3_pellet_Strap.wiff", NativeID:"sample=1 period=1 cycle=2254 experiment=6"
GFSGLQGPPGPPGSPGEQGPSGASGPAGPR	15|Oxidation	180324_Bos_rep3_pellet_Strap.8968.8968. File:"180324_Bos_rep3_pellet_Strap.wiff", NativeID:"sample=1 period=1 cycle=2252 experiment=13"
GAPGDRGEPGPPGPAGFAGPPGADGQPGAK	3|Oxidation|9|Oxidation|12|Oxidation|21|Oxidation	180324_Bos_rep3_pellet_Strap.3599.3599. File:"180324_Bos_rep3_pellet_Strap.wiff", NativeID:"sample=1 period=1 cycle=2045 experiment=16"
GLTGPIGPPGPAGAPGDKGEAGPSGPAGPTGAR	9|Oxidation|15|Oxidation	180324_Bos_rep3_pellet_Strap.6539.6539. File:"180324_Bos_rep3_pellet_Strap.wiff", NativeID:"sample=1 period=1 cycle=2144 experiment=14"
GVPGPPGAVGPAGKDGEAGAQGPPGPAGPAGER	3|Oxidation|6|Oxidation|21|Deamidated|24|Oxidation	180324_Bos_rep3_pellet_Strap.3121.3121. File:"180324_Bos_rep3_pellet_Strap.wiff", NativeID:"sample=1 period=1 cycle=2029 experiment=27"
GLPGPPGAPGPQGFQGPPGEPGEPGASGPMGPR	3|Oxidation|6|Oxidation|9|Oxidation|18|Oxidation|21|Oxidation|24|Oxidation	180324_Bos_rep3_pellet_Strap.8638.8638. File:"180324_Bos_rep3_pellet_Strap.wiff", NativeID:"sample=1 period=1 cycle=2226 experiment=19"
GSEGPQGVRGEPGPPGPAGAAGPAGNPGADGQPGAK	12|Oxidation|17|Oxidation|27|Oxidation|32|Deamidated|33|Oxidation	180324_Bos_rep3_pellet_Strap.1556.1556. File:"180324_Bos_rep3_pellet_Strap.wiff", NativeID:"sample=1 period=1 cycle=1969 experiment=21"
GANGAPGNDGAKGDAGAPGAPGSQGAPGLQGMPGER	6|Oxidation|8|Deamidated|18|Oxidation|21|Oxidation|27|Oxidation|32|Oxidation|33|Oxidation	180324_Bos_rep3_pellet_Strap.1190.1190. File:"180324_Bos_rep3_pellet_Strap.wiff", NativeID:"sample=1 period=1 cycle=1943 experiment=5"
XP_038293666.1 collagen alpha-1(II) chain isoform X1 [Canis lupus familiaris]
GPPGATGFPGAAGR	3|Oxidation|9|Oxidation	180324_Bos_rep3_pellet_Strap.2599.2599. File:"180324_Bos_rep3_pellet_Strap.wiff", NativeID:"sample=1 period=1 cycle=2013 experiment=25"
GLTGPIGPPGPA	9|Oxidation	180324_Bos_rep3_pellet_Strap.9815.9815. File:"180324_Bos_rep3_pellet_Strap.wiff", NativeID:"sample=1 period=1 cycle=2336 experiment=8"
GLTGPIGPPGPAG	9|Oxidation	180324_Bos_rep3_pellet_Strap.9532.9532. File:"180324_Bos_rep3_pellet_Strap.wiff", NativeID:"sample=1 period=1 cycle=2308 experiment=2"
GLTGPIGPPGPAGA	9|Oxidation	180324_Bos_rep3_pellet_Strap.9794.9794. File:"180324_Bos_rep3_pellet_Strap.wiff", NativeID:"sample=1 period=1 cycle=2334 experiment=3"
GFPGLPGPSGEPGK	6|Oxidation	180324_Bos_rep3_pellet_Strap.9338.9338. File:"180324_Bos_rep3_pellet_Strap.wiff", NativeID:"sample=1 period=1 cycle=2283 experiment=6"
GFPGQDGLAGPK	3|Oxidation	180324_Bos_rep3_pellet_Strap.5241.5241. File:"180324_Bos_rep3_pellet_Strap.wiff", NativeID:"sample=1 period=1 cycle=2100 experiment=5"
AQGPPGATGFPGAAGR	4|Oxidation|5|Oxidation|11|Oxidation	180324_Bos_rep3_pellet_Strap.3065.3065. File:"180324_Bos_rep3_pellet_Strap.wiff", NativeID:"sample=1 period=1 cycle=2028 experiment=6"
GAQGPPGATGFPGAAGR	12|Oxidation	180324_Bos_rep3_pellet_Strap.4078.4078. File:"180324_Bos_rep3_pellet_Strap.wiff", NativeID:"sample=1 period=1 cycle=2060 experiment=18"
DGANGIPGPIGPPGPR	7|Oxidation|13|Oxidation|15|Oxidation	180324_Bos_rep3_pellet_Strap.5110.5110. File:"180324_Bos_rep3_pellet_Strap.wiff", NativeID:"sample=1 period=1 cycle=2094 experiment=27"
GLTGPIGPPGPAGANGEK	9|Oxidation|15|Deamidated	180324_Bos_rep3_pellet_Strap.7268.7268. File:"180324_Bos_rep3_pellet_Strap.wiff", NativeID:"sample=1 period=1 cycle=2168 experiment=19"
DGETGAAGPPGPAGPAGER	12|Oxidation	180324_Bos_rep3_pellet_Strap.1552.1552. File:"180324_Bos_rep3_pellet_Strap.wiff", NativeID:"sample=1 period=1 cycle=1969 experiment=17"
VGPPGSNGNPGPPGPPGPSGK	4|Oxidation|7|Deamidated|9|Deamidated|10|Oxidation|13|Oxidation|16|Oxidation	180324_Bos_rep3_pellet_Strap.1287.1287. File:"180324_Bos_rep3_pellet_Strap.wiff", NativeID:"sample=1 period=1 cycle=1953 experiment=6"
QGDRGEAGAQGPMGPAGPAGAR		180324_Bos_rep3_pellet_Strap.1879.1879. File:"180324_Bos_rep3_pellet_Strap.wiff", NativeID:"sample=1 period=1 cycle=1986 experiment=17"
SGETGPAGPPGNPGPPGPPGPPGPGIDM	10|Oxidation|12|Deamidated|16|Oxidation|22|Oxidation|24|Oxidation|28|Oxidation	180324_Bos_rep3_pellet_Strap.5951.5951. File:"180324_Bos_rep3_pellet_Strap.wiff", NativeID:"sample=1 period=1 cycle=2125 experiment=31"
GFTGLQGLPGPPGPSGDQGASGPAGPSGPR	9|Oxidation	180324_Bos_rep3_pellet_Strap.10273.10273. File:"180324_Bos_rep3_pellet_Strap.wiff", NativeID:"sample=1 period=1 cycle=2446 experiment=3"
GPPGPAGAPGPQGFQGNPGEPGEPGVSGPMGPR	5|Oxidation|9|Oxidation|21|Oxidation|24|Oxidation|30|Oxidation	180324_Bos_rep3_pellet_Strap.5404.5404. File:"180324_Bos_rep3_pellet_Strap.wiff", NativeID:"sample=1 period=1 cycle=2105 experiment=32"
NP_001003187.1 collagen alpha-2(I) chain precursor [Canis lupus familiaris]
GVVGPQGAR		180324_Bos_rep3_pellet_Strap.1232.1232. File:"180324_Bos_rep3_pellet_Strap.wiff", NativeID:"sample=1 period=1 cycle=1948 experiment=2"
~GIVGEPGPAG	6|Oxidation	180324_Bos_rep3_pellet_Strap.5169.5169. File:"180324_Bos_rep3_pellet_Strap.wiff", NativeID:"sample=1 period=1 cycle=2097 experiment=4"
PGPIGPAGAR	1|Oxidation	180324_Bos_rep3_pellet_Strap.1894.1894. File:"180324_Bos_rep3_pellet_Strap.wiff", NativeID:"sample=1 period=1 cycle=1987 experiment=5"
GPMGLMGPR		180324_Bos_rep3_pellet_Strap.8850.8850. File:"180324_Bos_rep3_pellet_Strap.wiff", NativeID:"sample=1 period=1 cycle=2242 experiment=2"
PGPVGAAGATGAR	1|Oxidation	180324_Bos_rep3_pellet_Strap.4099.4099. File:"180324_Bos_rep3_pellet_Strap.wiff", NativeID:"sample=1 period=1 cycle=2061 experiment=12"
~GLPGEFGLPGPA	3|Oxidation|9|Oxidation	180324_Bos_rep3_pellet_Strap.10910.10910. File:"180324_Bos_rep3_pellet_Strap.wiff", NativeID:"sample=1 period=1 cycle=2581 experiment=2"
GEPGNIGFPGPK	3|Oxidation|9|Oxidation	180324_Bos_rep3_pellet_Strap.5385.5385. File:"180324_Bos_rep3_pellet_Strap.wiff", NativeID:"sample=1 period=1 cycle=2105 experiment=13"
GFPGTPGLPGFK	3|Oxidation|9|Oxidation	180324_Bos_rep3_pellet_Strap.10368.10368. File:"180324_Bos_rep3_pellet_Strap.wiff", NativeID:"sample=1 period=1 cycle=2466 experiment=2"
GPPGATGFPGAAGR	3|Oxidation|9|Oxidation	180324_Bos_rep3_pellet_Strap.2599.2599. File:"180324_Bos_rep3_pellet_Strap.wiff", NativeID:"sample=1 period=1 cycle=2013 experiment=25"
GEAGPAGPAGPAGPR		180324_Bos_rep3_pellet_Strap.1622.1622. File:"180324_Bos_rep3_pellet_Strap.wiff", NativeID:"sample=1 period=1 cycle=1973 experiment=10"
GIPGPVGAAGATGAR	3|Oxidation	180324_Bos_rep3_pellet_Strap.4042.4042. File:"180324_Bos_rep3_pellet_Strap.wiff", NativeID:"sample=1 period=1 cycle=2059 experiment=15"
GEVGPAGPNGFAGPA	9|Deamidated	180324_Bos_rep3_pellet_Strap.9805.9805. File:"180324_Bos_rep3_pellet_Strap.wiff", NativeID:"sample=1 period=1 cycle=2335 experiment=8"
GGPPGATGFPGAAGR	4|Oxidation|10|Oxidation	180324_Bos_rep3_pellet_Strap.2813.2813. File:"180324_Bos_rep3_pellet_Strap.wiff", NativeID:"sample=1 period=1 cycle=2020 experiment=17"
EPGPLGIAGPPGAR	2|Oxidation|11|Oxidation	180324_Bos_rep3_pellet_Strap.8482.8482. File:"180324_Bos_rep3_pellet_Strap.wiff", NativeID:"sample=1 period=1 cycle=2218 experiment=4"
GSDGSVGPVGPAGPIG		180324_Bos_rep3_pellet_Strap.9838.9838. File:"180324_Bos_rep3_pellet_Strap.wiff", NativeID:"sample=1 period=1 cycle=2338 experiment=5"
GLPGVAGSVGEPGPL	3|Oxidation|12|Oxidation	180324_Bos_rep3_pellet_Strap.10852.10852. File:"180324_Bos_rep3_pellet_Strap.wiff", NativeID:"sample=1 period=1 cycle=2553 experiment=2"
GDGGPPGATGFPGAAGR	12|Oxidation	180324_Bos_rep3_pellet_Strap.4003.4003. File:"180324_Bos_rep3_pellet_Strap.wiff", NativeID:"sample=1 period=1 cycle=2057 experiment=16"
GEVGPAGPNGFAGPAGAA	9|Deamidated	180324_Bos_rep3_pellet_Strap.9934.9934. File:"180324_Bos_rep3_pellet_Strap.wiff", NativeID:"sample=1 period=1 cycle=2354 experiment=5"
GAAGLPGVAGAPGLPGPR	6|Oxidation|12|Oxidation|17|Oxidation	180324_Bos_rep3_pellet_Strap.8490.8490. File:"180324_Bos_rep3_pellet_Strap.wiff", NativeID:"sample=1 period=1 cycle=2218 experiment=12"
GLPGVAGSVGEPGPLGIA	3|Oxidation|12|Oxidation	180324_Bos_rep3_pellet_Strap.11655.11655. File:"180324_Bos_rep3_pellet_Strap.wiff", NativeID:"sample=1 period=1 cycle=3081 experiment=2"
~GEIGPVGNPGPAGPAGPR	8|Deamidated	180324_Bos_rep3_pellet_Strap.7833.7833. File:"180324_Bos_rep3_pellet_Strap.wiff", NativeID:"sample=1 period=1 cycle=2187 experiment=4"
GLPGVAGSVGEPGPLGIAG	3|Oxidation|12|Oxidation	180324_Bos_rep3_pellet_Strap.11512.11512. File:"180324_Bos_rep3_pellet_Strap.wiff", NativeID:"sample=1 period=1 cycle=2999 experiment=2"
GPNGDSGRPGEPGLMGPR	9|Oxidation|12|Oxidation|15|Oxidation	180324_Bos_rep3_pellet_Strap.1169.1169. File:"180324_Bos_rep3_pellet_Strap.wiff", NativeID:"sample=1 period=1 cycle=1938 experiment=2"
GLPGVAGSVGEPGPLGIAGPPG	3|Oxidation|12|Oxidation|21|Oxidation	180324_Bos_rep3_pellet_Strap.11334.11334. File:"180324_Bos_rep3_pellet_Strap.wiff", NativeID:"sample=1 period=1 cycle=2866 experiment=2"
GLPGVAGSVGEPGPLGIAGPPGA	3|Oxidation|12|Oxidation|21|Oxidation	180324_Bos_rep3_pellet_Strap.11460.11460. File:"180324_Bos_rep3_pellet_Strap.wiff", NativeID:"sample=1 period=1 cycle=2955 experiment=2"
GEVGPAGPNGFAGPAGAAGQPGAK	21|Oxidation	180324_Bos_rep3_pellet_Strap.6506.6506. File:"180324_Bos_rep3_pellet_Strap.wiff", NativeID:"sample=1 period=1 cycle=2143 experiment=20"
GLPGVAGSVGEPGPLGIAGPPGAR	3|Oxidation|21|Oxidation	180324_Bos_rep3_pellet_Strap.10982.10982. File:"180324_Bos_rep3_pellet_Strap.wiff", NativeID:"sample=1 period=1 cycle=2611 experiment=5"
GSQGSQGPAGPPGPPGPPGPPGPSG	12|Oxidation|15|Oxidation|18|Oxidation|21|Oxidation	180324_Bos_rep3_pellet_Strap.2174.2174. File:"180324_Bos_rep3_pellet_Strap.wiff", NativeID:"sample=1 period=1 cycle=1997 experiment=21"
GSQGSQGPAGPPGPPGPPGPPGPSGG	12|Oxidation|15|Oxidation|17|Oxidation|21|Oxidation	180324_Bos_rep3_pellet_Strap.2116.2116. File:"180324_Bos_rep3_pellet_Strap.wiff", NativeID:"sample=1 period=1 cycle=1995 experiment=24"
SVGPVGPAGPIGSAGPPGFPGAPGPK	17|Oxidation|25|Oxidation	180324_Bos_rep3_pellet_Strap.10583.10583. File:"180324_Bos_rep3_pellet_Strap.wiff", NativeID:"sample=1 period=1 cycle=2501 experiment=2"
GSQGSQGPAGPPGPPGPPGPPGPSGGG	12|Oxidation|15|Oxidation|18|Oxidation|21|Oxidation	180324_Bos_rep3_pellet_Strap.2007.2007. File:"180324_Bos_rep3_pellet_Strap.wiff", NativeID:"sample=1 period=1 cycle=1991 experiment=18"
GSDGSVGPVGPAGPIGSAGPPGFPGAPGPK	21|Oxidation	180324_Bos_rep3_pellet_Strap.10715.10715. File:"180324_Bos_rep3_pellet_Strap.wiff", NativeID:"sample=1 period=1 cycle=2531 experiment=7"
GSDGSVGPVGPAGPIGSAGPPGFPGAPGPKGEIGPVGNPGPAGPAGPR	21|Oxidation|27|Oxidation|29|Oxidation|39|Oxidation	180324_Bos_rep3_pellet_Strap.10697.10697. File:"180324_Bos_rep3_pellet_Strap.wiff", NativeID:"sample=1 period=1 cycle=2529 experiment=5"
Taxonomic match: Chlorocebus sabaeus Average Score= [0.53965561]
Containing these species:Chlorocebus sabaeus
XP_007980329.1 collagen alpha-2(I) chain [Chlorocebus sabaeus]
GVVGPQGAR		180324_Bos_rep3_pellet_Strap.1232.1232. File:"180324_Bos_rep3_pellet_Strap.wiff", NativeID:"sample=1 period=1 cycle=1948 experiment=2"
GLVGEPGPAG	6|Oxidation	180324_Bos_rep3_pellet_Strap.5169.5169. File:"180324_Bos_rep3_pellet_Strap.wiff", NativeID:"sample=1 period=1 cycle=2097 experiment=4"
PGPIGPAGAR	1|Oxidation	180324_Bos_rep3_pellet_Strap.1894.1894. File:"180324_Bos_rep3_pellet_Strap.wiff", NativeID:"sample=1 period=1 cycle=1987 experiment=5"
GPMGLMGPR		180324_Bos_rep3_pellet_Strap.8850.8850. File:"180324_Bos_rep3_pellet_Strap.wiff", NativeID:"sample=1 period=1 cycle=2242 experiment=2"
PGPVGAAGATGAR	1|Oxidation	180324_Bos_rep3_pellet_Strap.4099.4099. File:"180324_Bos_rep3_pellet_Strap.wiff", NativeID:"sample=1 period=1 cycle=2061 experiment=12"
~GLPGEFGLPGPA	3|Oxidation|9|Oxidation	180324_Bos_rep3_pellet_Strap.10910.10910. File:"180324_Bos_rep3_pellet_Strap.wiff", NativeID:"sample=1 period=1 cycle=2581 experiment=2"
EGPVGLPGIDGR	7|Oxidation	180324_Bos_rep3_pellet_Strap.9371.9371. File:"180324_Bos_rep3_pellet_Strap.wiff", NativeID:"sample=1 period=1 cycle=2288 experiment=3"
GEPGNIGFPGPK	3|Oxidation|9|Oxidation	180324_Bos_rep3_pellet_Strap.5385.5385. File:"180324_Bos_rep3_pellet_Strap.wiff", NativeID:"sample=1 period=1 cycle=2105 experiment=13"
GFPGTPGLPGFK	3|Oxidation|9|Oxidation	180324_Bos_rep3_pellet_Strap.10368.10368. File:"180324_Bos_rep3_pellet_Strap.wiff", NativeID:"sample=1 period=1 cycle=2466 experiment=2"
PGEFGLPGPAGAR	1|Oxidation|7|Oxidation	180324_Bos_rep3_pellet_Strap.9804.9804. File:"180324_Bos_rep3_pellet_Strap.wiff", NativeID:"sample=1 period=1 cycle=2335 experiment=7"
GIPGPVGAAGATGAR	3|Oxidation	180324_Bos_rep3_pellet_Strap.4042.4042. File:"180324_Bos_rep3_pellet_Strap.wiff", NativeID:"sample=1 period=1 cycle=2059 experiment=15"
~GLPGEFGLPGPAGA	3|Oxidation|9|Oxidation	180324_Bos_rep3_pellet_Strap.10896.10896. File:"180324_Bos_rep3_pellet_Strap.wiff", NativeID:"sample=1 period=1 cycle=2572 experiment=2"
GEVGPAGPNGFAGPA	9|Deamidated	180324_Bos_rep3_pellet_Strap.9805.9805. File:"180324_Bos_rep3_pellet_Strap.wiff", NativeID:"sample=1 period=1 cycle=2335 experiment=8"
TAGPSGPSGLPGER	11|Oxidation	180324_Bos_rep3_pellet_Strap.2170.2170. File:"180324_Bos_rep3_pellet_Strap.wiff", NativeID:"sample=1 period=1 cycle=1997 experiment=17"
EPGPLGIAGPPGAR	2|Oxidation|11|Oxidation	180324_Bos_rep3_pellet_Strap.8482.8482. File:"180324_Bos_rep3_pellet_Strap.wiff", NativeID:"sample=1 period=1 cycle=2218 experiment=4"
GSDGSVGPVGPAGPIG		180324_Bos_rep3_pellet_Strap.9838.9838. File:"180324_Bos_rep3_pellet_Strap.wiff", NativeID:"sample=1 period=1 cycle=2338 experiment=5"
~GLPGEFGLPGPAGAR	3|Oxidation|9|Oxidation	180324_Bos_rep3_pellet_Strap.10865.10865. File:"180324_Bos_rep3_pellet_Strap.wiff", NativeID:"sample=1 period=1 cycle=2557 experiment=2"
GEVGPAGPNGFAGPAGAA	9|Deamidated	180324_Bos_rep3_pellet_Strap.9934.9934. File:"180324_Bos_rep3_pellet_Strap.wiff", NativeID:"sample=1 period=1 cycle=2354 experiment=5"
GEVGLPGLSGPVGPPGN	6|Oxidation|15|Oxidation	180324_Bos_rep3_pellet_Strap.10747.10747. File:"180324_Bos_rep3_pellet_Strap.wiff", NativeID:"sample=1 period=1 cycle=2535 experiment=9"
GAAGLPGVAGAPGLPGPR	6|Oxidation|12|Oxidation|17|Oxidation	180324_Bos_rep3_pellet_Strap.8490.8490. File:"180324_Bos_rep3_pellet_Strap.wiff", NativeID:"sample=1 period=1 cycle=2218 experiment=12"
GPPGESGAAGPTGPIGSR	3|Oxidation	180324_Bos_rep3_pellet_Strap.2506.2506. File:"180324_Bos_rep3_pellet_Strap.wiff", NativeID:"sample=1 period=1 cycle=2010 experiment=24"
TGPPGPSGISGPPGPPGPAGK	4|Oxidation|13|Oxidation|16|Oxidation	180324_Bos_rep3_pellet_Strap.3332.3332. File:"180324_Bos_rep3_pellet_Strap.wiff", NativeID:"sample=1 period=1 cycle=2037 experiment=8"
GERGPPGESGAAGPTGPIGSR	5|Oxidation	180324_Bos_rep3_pellet_Strap.1719.1719. File:"180324_Bos_rep3_pellet_Strap.wiff", NativeID:"sample=1 period=1 cycle=1978 experiment=12"
GEVGPAGPNGFAGPAGAAGQPGAK	21|Oxidation	180324_Bos_rep3_pellet_Strap.6506.6506. File:"180324_Bos_rep3_pellet_Strap.wiff", NativeID:"sample=1 period=1 cycle=2143 experiment=20"
EGPVGLPGIDGRPGPIGPAGAR	7|Oxidation|15|Oxidation	180324_Bos_rep3_pellet_Strap.9541.9541. File:"180324_Bos_rep3_pellet_Strap.wiff", NativeID:"sample=1 period=1 cycle=2309 experiment=5"
SVGPVGPAGPIGSAGPPGFPGAPGPK	17|Oxidation|25|Oxidation	180324_Bos_rep3_pellet_Strap.10583.10583. File:"180324_Bos_rep3_pellet_Strap.wiff", NativeID:"sample=1 period=1 cycle=2501 experiment=2"
GSDGSVGPVGPAGPIGSAGPPGFPGAPGPK	21|Oxidation	180324_Bos_rep3_pellet_Strap.10715.10715. File:"180324_Bos_rep3_pellet_Strap.wiff", NativeID:"sample=1 period=1 cycle=2531 experiment=7"
GSPGERGEVGPAGPNGFAGPAGAAGQPGAK	11|Oxidation|15|Deamidated|26|Deamidated|27|Oxidation	180324_Bos_rep3_pellet_Strap.5337.5337. File:"180324_Bos_rep3_pellet_Strap.wiff", NativeID:"sample=1 period=1 cycle=2103 experiment=19"
GLPGVAGAVGEPGPLGIAGPPGAR	3|Oxidation|12|Oxidation|21|Oxidation	180324_Bos_rep3_pellet_Strap.10984.10984. File:"180324_Bos_rep3_pellet_Strap.wiff", NativeID:"sample=1 period=1 cycle=2612 experiment=2"
XP_008001218.1 collagen alpha-1(II) chain isoform X1 [Chlorocebus sabaeus]
GPPGATGFPGAAGR	3|Oxidation|9|Oxidation	180324_Bos_rep3_pellet_Strap.2599.2599. File:"180324_Bos_rep3_pellet_Strap.wiff", NativeID:"sample=1 period=1 cycle=2013 experiment=25"
GLTGPIGPPGPA	9|Oxidation	180324_Bos_rep3_pellet_Strap.9815.9815. File:"180324_Bos_rep3_pellet_Strap.wiff", NativeID:"sample=1 period=1 cycle=2336 experiment=8"
GLTGPIGPPGPAG	9|Oxidation	180324_Bos_rep3_pellet_Strap.9532.9532. File:"180324_Bos_rep3_pellet_Strap.wiff", NativeID:"sample=1 period=1 cycle=2308 experiment=2"
GLTGPIGPPGPAGA	9|Oxidation	180324_Bos_rep3_pellet_Strap.9794.9794. File:"180324_Bos_rep3_pellet_Strap.wiff", NativeID:"sample=1 period=1 cycle=2334 experiment=3"
GFPGLPGPSGEPGK	6|Oxidation	180324_Bos_rep3_pellet_Strap.9338.9338. File:"180324_Bos_rep3_pellet_Strap.wiff", NativeID:"sample=1 period=1 cycle=2283 experiment=6"
GFPGQDGLAGPK	3|Oxidation	180324_Bos_rep3_pellet_Strap.5241.5241. File:"180324_Bos_rep3_pellet_Strap.wiff", NativeID:"sample=1 period=1 cycle=2100 experiment=5"
AQGPPGATGFPGAAGR	4|Oxidation|5|Oxidation|11|Oxidation	180324_Bos_rep3_pellet_Strap.3065.3065. File:"180324_Bos_rep3_pellet_Strap.wiff", NativeID:"sample=1 period=1 cycle=2028 experiment=6"
GAQGPPGATGFPGAAGR	12|Oxidation	180324_Bos_rep3_pellet_Strap.4078.4078. File:"180324_Bos_rep3_pellet_Strap.wiff", NativeID:"sample=1 period=1 cycle=2060 experiment=18"
DGANGIPGPIGPPGPR	7|Oxidation|13|Oxidation|15|Oxidation	180324_Bos_rep3_pellet_Strap.5110.5110. File:"180324_Bos_rep3_pellet_Strap.wiff", NativeID:"sample=1 period=1 cycle=2094 experiment=27"
GLTGPIGPPGPAGANGEK	9|Oxidation|15|Deamidated	180324_Bos_rep3_pellet_Strap.7268.7268. File:"180324_Bos_rep3_pellet_Strap.wiff", NativeID:"sample=1 period=1 cycle=2168 experiment=19"
DGETGAAGPPGPAGPAGER	12|Oxidation	180324_Bos_rep3_pellet_Strap.1552.1552. File:"180324_Bos_rep3_pellet_Strap.wiff", NativeID:"sample=1 period=1 cycle=1969 experiment=17"
GPPGPVGPPGLTGPAGEPGR	3|Oxidation|18|Oxidation	180324_Bos_rep3_pellet_Strap.8043.8043. File:"180324_Bos_rep3_pellet_Strap.wiff", NativeID:"sample=1 period=1 cycle=2194 experiment=6"
VGPPGSNGNPGPPGPPGPSGK	4|Oxidation|7|Deamidated|9|Deamidated|10|Oxidation|13|Oxidation|16|Oxidation	180324_Bos_rep3_pellet_Strap.1287.1287. File:"180324_Bos_rep3_pellet_Strap.wiff", NativeID:"sample=1 period=1 cycle=1953 experiment=6"
SGETGPAGPPGNPGPPGPPGPPGPGIDM	10|Oxidation|12|Deamidated|16|Oxidation|22|Oxidation|24|Oxidation|28|Oxidation	180324_Bos_rep3_pellet_Strap.5951.5951. File:"180324_Bos_rep3_pellet_Strap.wiff", NativeID:"sample=1 period=1 cycle=2125 experiment=31"
GFTGLQGLPGPPGPSGDQGASGPAGPSGPR	9|Oxidation	180324_Bos_rep3_pellet_Strap.10273.10273. File:"180324_Bos_rep3_pellet_Strap.wiff", NativeID:"sample=1 period=1 cycle=2446 experiment=3"
GPPGPAGAPGPQGFQGNPGEPGEPGVSGPMGPR	5|Oxidation|9|Oxidation|21|Oxidation|24|Oxidation|30|Oxidation	180324_Bos_rep3_pellet_Strap.5404.5404. File:"180324_Bos_rep3_pellet_Strap.wiff", NativeID:"sample=1 period=1 cycle=2105 experiment=32"
XP_037849464.1 collagen alpha-1(I) chain isoform X1 [Chlorocebus sabaeus]
GPPGATGFPGAAGR	3|Oxidation|9|Oxidation	180324_Bos_rep3_pellet_Strap.2599.2599. File:"180324_Bos_rep3_pellet_Strap.wiff", NativeID:"sample=1 period=1 cycle=2013 experiment=25"
GPAGPQGPR		180324_Bos_rep3_pellet_Strap.1047.1047. File:"180324_Bos_rep3_pellet_Strap.wiff", NativeID:"sample=1 period=1 cycle=1852 experiment=2"
GFSGLDGAK		180324_Bos_rep3_pellet_Strap.4933.4933. File:"180324_Bos_rep3_pellet_Strap.wiff", NativeID:"sample=1 period=1 cycle=2089 experiment=3"
GSEGPQGVR		180324_Bos_rep3_pellet_Strap.1060.1060. File:"180324_Bos_rep3_pellet_Strap.wiff", NativeID:"sample=1 period=1 cycle=1862 experiment=3"
GVVGLPGQRG	6|Oxidation|8|Deamidated	180324_Bos_rep3_pellet_Strap.4516.4516. File:"180324_Bos_rep3_pellet_Strap.wiff", NativeID:"sample=1 period=1 cycle=2074 experiment=7"
GVPGPPGAVGPA	3|Oxidation|6|Oxidation	180324_Bos_rep3_pellet_Strap.4632.4632. File:"180324_Bos_rep3_pellet_Strap.wiff", NativeID:"sample=1 period=1 cycle=2078 experiment=5"
GEPGPPGPAGF	3|Oxidation|6|Oxidation	180324_Bos_rep3_pellet_Strap.8480.8480. File:"180324_Bos_rep3_pellet_Strap.wiff", NativeID:"sample=1 period=1 cycle=2218 experiment=2"
GLPGTAGLPGM	3|Oxidation|9|Oxidation|11|Oxidation	180324_Bos_rep3_pellet_Strap.6567.6567. File:"180324_Bos_rep3_pellet_Strap.wiff", NativeID:"sample=1 period=1 cycle=2145 experiment=3"
PGPPGAVGPAGK	1|Oxidation|4|Oxidation	180324_Bos_rep3_pellet_Strap.1896.1896. File:"180324_Bos_rep3_pellet_Strap.wiff", NativeID:"sample=1 period=1 cycle=1987 experiment=7"
~PGAPGPVGPAGK	1|Oxidation|4|Oxidation	180324_Bos_rep3_pellet_Strap.1896.1896. File:"180324_Bos_rep3_pellet_Strap.wiff", NativeID:"sample=1 period=1 cycle=1987 experiment=7"
GLTGPIGPPGPA	9|Oxidation	180324_Bos_rep3_pellet_Strap.9815.9815. File:"180324_Bos_rep3_pellet_Strap.wiff", NativeID:"sample=1 period=1 cycle=2336 experiment=8"
GPPGPMGPPGLA	3|Oxidation|6|Oxidation	180324_Bos_rep3_pellet_Strap.7924.7924. File:"180324_Bos_rep3_pellet_Strap.wiff", NativeID:"sample=1 period=1 cycle=2190 experiment=5"
GFPGADGVAGPK	3|Oxidation	180324_Bos_rep3_pellet_Strap.3653.3653. File:"180324_Bos_rep3_pellet_Strap.wiff", NativeID:"sample=1 period=1 cycle=2047 experiment=10"
GIAGAPGFPGAR	6|Oxidation|9|Oxidation	180324_Bos_rep3_pellet_Strap.5120.5120. File:"180324_Bos_rep3_pellet_Strap.wiff", NativeID:"sample=1 period=1 cycle=2095 experiment=5"
GVQGPPGPAGPR	3|Deamidated|6|Oxidation	180324_Bos_rep3_pellet_Strap.1492.1492. File:"180324_Bos_rep3_pellet_Strap.wiff", NativeID:"sample=1 period=1 cycle=1966 experiment=2"
GLTGPIGPPGPAG	9|Oxidation	180324_Bos_rep3_pellet_Strap.9532.9532. File:"180324_Bos_rep3_pellet_Strap.wiff", NativeID:"sample=1 period=1 cycle=2308 experiment=2"
EGAPGAEGSPGR	4|Oxidation|10|Oxidation	180324_Bos_rep3_pellet_Strap.908.908. File:"180324_Bos_rep3_pellet_Strap.wiff", NativeID:"sample=1 period=1 cycle=1721 experiment=2"
GVPGPPGAVGPAGK		180324_Bos_rep3_pellet_Strap.4267.4267. File:"180324_Bos_rep3_pellet_Strap.wiff", NativeID:"sample=1 period=1 cycle=2066 experiment=15"
GQAGVMGFPGPK	11|Oxidation	180324_Bos_rep3_pellet_Strap.8245.8245. File:"180324_Bos_rep3_pellet_Strap.wiff", NativeID:"sample=1 period=1 cycle=2204 experiment=6"
GLTGPIGPPGPAGA	9|Oxidation	180324_Bos_rep3_pellet_Strap.9794.9794. File:"180324_Bos_rep3_pellet_Strap.wiff", NativeID:"sample=1 period=1 cycle=2334 experiment=3"
GFSGLQGPPGPPG	6|Deamidated|9|Oxidation|12|Oxidation	180324_Bos_rep3_pellet_Strap.9520.9520. File:"180324_Bos_rep3_pellet_Strap.wiff", NativeID:"sample=1 period=1 cycle=2306 experiment=5"
GEPGPPGPAGAAGPA	5|Oxidation|6|Oxidation	180324_Bos_rep3_pellet_Strap.2405.2405. File:"180324_Bos_rep3_pellet_Strap.wiff", NativeID:"sample=1 period=1 cycle=2006 experiment=9"
GLTGSPGSPGPDGK	6|Oxidation	180324_Bos_rep3_pellet_Strap.1264.1264. File:"180324_Bos_rep3_pellet_Strap.wiff", NativeID:"sample=1 period=1 cycle=1951 experiment=6"
ISVPGPMGPSGPR	7|Oxidation	180324_Bos_rep3_pellet_Strap.5463.5463. File:"180324_Bos_rep3_pellet_Strap.wiff", NativeID:"sample=1 period=1 cycle=2108 experiment=9"
GFPGLPGPSGEPGK	6|Oxidation	180324_Bos_rep3_pellet_Strap.9338.9338. File:"180324_Bos_rep3_pellet_Strap.wiff", NativeID:"sample=1 period=1 cycle=2283 experiment=6"
GPSGPQGPSGPPGPK	12|Oxidation	180324_Bos_rep3_pellet_Strap.1162.1162. File:"180324_Bos_rep3_pellet_Strap.wiff", NativeID:"sample=1 period=1 cycle=1936 experiment=3"
GEPGPPGPAGAAGPAGN	3|Oxidation|6|Oxidation|17|Deamidated	180324_Bos_rep3_pellet_Strap.2057.2057. File:"180324_Bos_rep3_pellet_Strap.wiff", NativeID:"sample=1 period=1 cycle=1993 experiment=21"
GPPGPMGPPGLAGPPG	3|Oxidation|5|Oxidation|9|Oxidation|15|Oxidation	180324_Bos_rep3_pellet_Strap.6049.6049. File:"180324_Bos_rep3_pellet_Strap.wiff", NativeID:"sample=1 period=1 cycle=2129 experiment=19"
GSAGPPGATGFPGAAGR	6|Oxidation|12|Oxidation	180324_Bos_rep3_pellet_Strap.3605.3605. File:"180324_Bos_rep3_pellet_Strap.wiff", NativeID:"sample=1 period=1 cycle=2045 experiment=22"
PGEVGPPGPPGPAGEK	1|Oxidation|7|Oxidation|10|Oxidation	180324_Bos_rep3_pellet_Strap.1502.1502. File:"180324_Bos_rep3_pellet_Strap.wiff", NativeID:"sample=1 period=1 cycle=1966 experiment=12"
GPPGPMGPPGLAGPPGE	3|Oxidation|15|Oxidation	180324_Bos_rep3_pellet_Strap.9765.9765. File:"180324_Bos_rep3_pellet_Strap.wiff", NativeID:"sample=1 period=1 cycle=2331 experiment=15"
DGLNGLPGPIGPPGPR	4|Deamidated|7|Oxidation|13|Oxidation|15|Oxidation	180324_Bos_rep3_pellet_Strap.9889.9889. File:"180324_Bos_rep3_pellet_Strap.wiff", NativeID:"sample=1 period=1 cycle=2346 experiment=6"
GANGAPGIAGAPGFPGAR	6|Oxidation|12|Oxidation|15|Oxidation	180324_Bos_rep3_pellet_Strap.5766.5766. File:"180324_Bos_rep3_pellet_Strap.wiff", NativeID:"sample=1 period=1 cycle=2119 experiment=27"
GLTGPIGPPGPAGAPGDK	9|Oxidation|15|Oxidation	180324_Bos_rep3_pellet_Strap.6645.6645. File:"180324_Bos_rep3_pellet_Strap.wiff", NativeID:"sample=1 period=1 cycle=2147 experiment=19"
VGPPGPSGNAGPPGPPGPA	4|Oxidation|9|Deamidated|13|Oxidation|16|Oxidation	180324_Bos_rep3_pellet_Strap.3774.3774. File:"180324_Bos_rep3_pellet_Strap.wiff", NativeID:"sample=1 period=1 cycle=2050 experiment=38"
DGEAGAQGPPGPAGPAGER		180324_Bos_rep3_pellet_Strap.1859.1859. File:"180324_Bos_rep3_pellet_Strap.wiff", NativeID:"sample=1 period=1 cycle=1985 experiment=22"
GPPGPMGPPGLAGPPGESGR	6|Oxidation	180324_Bos_rep3_pellet_Strap.7069.7069. File:"180324_Bos_rep3_pellet_Strap.wiff", NativeID:"sample=1 period=1 cycle=2162 experiment=7"
VGPPGPSGNAGPPGPPGPAGK	4|Oxidation|13|Oxidation|16|Oxidation	180324_Bos_rep3_pellet_Strap.1692.1692. File:"180324_Bos_rep3_pellet_Strap.wiff", NativeID:"sample=1 period=1 cycle=1977 experiment=6"
RVGPPGPSGNAGPPGPPGPAGK	5|Oxidation|10|Deamidated|14|Oxidation|17|Oxidation	180324_Bos_rep3_pellet_Strap.1383.1383. File:"180324_Bos_rep3_pellet_Strap.wiff", NativeID:"sample=1 period=1 cycle=1959 experiment=5"
TGPAGRPGEVGPPGPPGPAGEK	7|Oxidation|13|Oxidation|18|Oxidation	180324_Bos_rep3_pellet_Strap.1265.1265. File:"180324_Bos_rep3_pellet_Strap.wiff", NativeID:"sample=1 period=1 cycle=1951 experiment=7"
TGPPGPAGQDGRPGPPGPPGAR	4|Oxidation|13|Oxidation|18|Oxidation|19|Oxidation	180324_Bos_rep3_pellet_Strap.1129.1129. File:"180324_Bos_rep3_pellet_Strap.wiff", NativeID:"sample=1 period=1 cycle=1919 experiment=3"
GPPGPAGPAGPPGPIGNVGAPGPK	2|Oxidation|12|Oxidation|17|Deamidated|23|Oxidation	180324_Bos_rep3_pellet_Strap.7074.7074. File:"180324_Bos_rep3_pellet_Strap.wiff", NativeID:"sample=1 period=1 cycle=2162 experiment=12"
GPPGPPGSPGEQGPSGASGPAGPR	2|Oxidation|6|Oxidation|9|Oxidation	180324_Bos_rep3_pellet_Strap.1332.1332. File:"180324_Bos_rep3_pellet_Strap.wiff", NativeID:"sample=1 period=1 cycle=1956 experiment=9"
GEPGPPGPAGFAGPPGADGQPGAK	3|Oxidation|6|Oxidation|15|Oxidation	180324_Bos_rep3_pellet_Strap.5422.5422. File:"180324_Bos_rep3_pellet_Strap.wiff", NativeID:"sample=1 period=1 cycle=2106 experiment=18"
GETGPAGPPGAPGAPGAPGPVGPAGK	9|Oxidation|12|Oxidation|18|Oxidation	180324_Bos_rep3_pellet_Strap.2927.2927. File:"180324_Bos_rep3_pellet_Strap.wiff", NativeID:"sample=1 period=1 cycle=2024 experiment=25"
GDAGAPGAPGSQGAPGLQGMPGER	6|Oxidation|9|Oxidation|15|Oxidation|21|Oxidation	180324_Bos_rep3_pellet_Strap.3345.3345. File:"180324_Bos_rep3_pellet_Strap.wiff", NativeID:"sample=1 period=1 cycle=2037 experiment=21"
GETGPAGRPGEVGPPGPPGPAGEK	9|Oxidation|15|Oxidation|18|Oxidation	180324_Bos_rep3_pellet_Strap.1396.1396. File:"180324_Bos_rep3_pellet_Strap.wiff", NativeID:"sample=1 period=1 cycle=1960 experiment=7"
GFPGLPGPSGEPGKQGPSGASGER	6|Oxidation|15|Deamidated	180324_Bos_rep3_pellet_Strap.7656.7656. File:"180324_Bos_rep3_pellet_Strap.wiff", NativeID:"sample=1 period=1 cycle=2181 experiment=11"
GDAGPPGPAGPAGPPGPIGNVGAPGPK		180324_Bos_rep3_pellet_Strap.9339.9339. File:"180324_Bos_rep3_pellet_Strap.wiff", NativeID:"sample=1 period=1 cycle=2283 experiment=7"
GEPGPPGPAGAAGPAGNPGADGQPGAK	3|Oxidation|6|Oxidation|18|Oxidation	180324_Bos_rep3_pellet_Strap.1569.1569. File:"180324_Bos_rep3_pellet_Strap.wiff", NativeID:"sample=1 period=1 cycle=1970 experiment=13"
DGEAGAQGPPGPAGPAGERGEQGPAG	7|Deamidated|10|Oxidation|22|Deamidated	180324_Bos_rep3_pellet_Strap.2435.2435. File:"180324_Bos_rep3_pellet_Strap.wiff", NativeID:"sample=1 period=1 cycle=2007 experiment=16"
GLQGPPGPPGSPGEQGPSGASGPAGPR	6|Oxidation|9|Oxidation|12|Oxidation	180324_Bos_rep3_pellet_Strap.2844.2844. File:"180324_Bos_rep3_pellet_Strap.wiff", NativeID:"sample=1 period=1 cycle=2021 experiment=22"
GDRGETGPAGPPGAPGAPGAPGPVGPAGK	12|Oxidation	180324_Bos_rep3_pellet_Strap.3733.3733. File:"180324_Bos_rep3_pellet_Strap.wiff", NativeID:"sample=1 period=1 cycle=2049 experiment=25"
GDAGPAGPKGEPGSPGENGAPGQMGPR	12|Oxidation|15|Oxidation|18|Deamidated|21|Oxidation	180324_Bos_rep3_pellet_Strap.1216.1216. File:"180324_Bos_rep3_pellet_Strap.wiff", NativeID:"sample=1 period=1 cycle=1946 experiment=9"
GNDGATGAAGPPGPTGPAGPPGFPGAVGAK	12|Oxidation|21|Oxidation	180324_Bos_rep3_pellet_Strap.8986.8986. File:"180324_Bos_rep3_pellet_Strap.wiff", NativeID:"sample=1 period=1 cycle=2254 experiment=6"
GFSGLQGPPGPPGSPGEQGPSGASGPAGPR	15|Oxidation	180324_Bos_rep3_pellet_Strap.8968.8968. File:"180324_Bos_rep3_pellet_Strap.wiff", NativeID:"sample=1 period=1 cycle=2252 experiment=13"
GAPGDRGEPGPPGPAGFAGPPGADGQPGAK	3|Oxidation|9|Oxidation|12|Oxidation|21|Oxidation	180324_Bos_rep3_pellet_Strap.3599.3599. File:"180324_Bos_rep3_pellet_Strap.wiff", NativeID:"sample=1 period=1 cycle=2045 experiment=16"
GVPGPPGAVGPAGKDGEAGAQGPPGPAGPAGER	3|Oxidation|6|Oxidation|21|Deamidated|24|Oxidation	180324_Bos_rep3_pellet_Strap.3121.3121. File:"180324_Bos_rep3_pellet_Strap.wiff", NativeID:"sample=1 period=1 cycle=2029 experiment=27"
GLPGPPGAPGPQGFQGPPGEPGEPGASGPMGPR	3|Oxidation|6|Oxidation|9|Oxidation|18|Oxidation|21|Oxidation|24|Oxidation	180324_Bos_rep3_pellet_Strap.8638.8638. File:"180324_Bos_rep3_pellet_Strap.wiff", NativeID:"sample=1 period=1 cycle=2226 experiment=19"
GEPGDAGAKGDAGPPGPAGPAGPPGPIGNVGAPGPK	3|Oxidation|15|Oxidation|24|Oxidation|35|Oxidation	180324_Bos_rep3_pellet_Strap.4950.4950. File:"180324_Bos_rep3_pellet_Strap.wiff", NativeID:"sample=1 period=1 cycle=2089 experiment=20"
GSEGPQGVRGEPGPPGPAGAAGPAGNPGADGQPGAK	12|Oxidation|17|Oxidation|27|Oxidation|32|Deamidated|33|Oxidation	180324_Bos_rep3_pellet_Strap.1556.1556. File:"180324_Bos_rep3_pellet_Strap.wiff", NativeID:"sample=1 period=1 cycle=1969 experiment=21"
GANGAPGNDGAKGDAGAPGAPGSQGAPGLQGMPGER	6|Oxidation|8|Deamidated|18|Oxidation|21|Oxidation|27|Oxidation|32|Oxidation|33|Oxidation	180324_Bos_rep3_pellet_Strap.1190.1190. File:"180324_Bos_rep3_pellet_Strap.wiff", NativeID:"sample=1 period=1 cycle=1943 experiment=5"
GEPGPVGVQGPPGPAGEEGK	3|Oxidation|5|Oxidation|12|Oxidation	180324_Bos_rep3_pellet_Strap.3018.3018. File:"180324_Bos_rep3_pellet_Strap.wiff", NativeID:"sample=1 period=1 cycle=2026 experiment=40"
XP_007963793.1 collagen alpha-1(III) chain [Chlorocebus sabaeus]
GEPGPPGPAGF	3|Oxidation|6|Oxidation	180324_Bos_rep3_pellet_Strap.8480.8480. File:"180324_Bos_rep3_pellet_Strap.wiff", NativeID:"sample=1 period=1 cycle=2218 experiment=2"
~GSPGPQGPPGAPGPLGIAGITGAR	2|Oxidation|9|Oxidation|12|Oxidation	180324_Bos_rep3_pellet_Strap.10857.10857. File:"180324_Bos_rep3_pellet_Strap.wiff", NativeID:"sample=1 period=1 cycle=2555 experiment=2"
Taxonomic match: Macaca mulatta Average Score= [0.52631399]
Containing these species:Macaca mulatta
XP_014974803.1 collagen alpha-1(I) chain isoform X1 [Macaca mulatta]
GPPGATGFPGAAGR	3|Oxidation|9|Oxidation	180324_Bos_rep3_pellet_Strap.2599.2599. File:"180324_Bos_rep3_pellet_Strap.wiff", NativeID:"sample=1 period=1 cycle=2013 experiment=25"
GPAGPQGPR		180324_Bos_rep3_pellet_Strap.1047.1047. File:"180324_Bos_rep3_pellet_Strap.wiff", NativeID:"sample=1 period=1 cycle=1852 experiment=2"
GFSGLDGAK		180324_Bos_rep3_pellet_Strap.4933.4933. File:"180324_Bos_rep3_pellet_Strap.wiff", NativeID:"sample=1 period=1 cycle=2089 experiment=3"
GSEGPQGVR		180324_Bos_rep3_pellet_Strap.1060.1060. File:"180324_Bos_rep3_pellet_Strap.wiff", NativeID:"sample=1 period=1 cycle=1862 experiment=3"
GVVGLPGQRG	6|Oxidation|8|Deamidated	180324_Bos_rep3_pellet_Strap.4516.4516. File:"180324_Bos_rep3_pellet_Strap.wiff", NativeID:"sample=1 period=1 cycle=2074 experiment=7"
GVPGPPGAVGPA	3|Oxidation|6|Oxidation	180324_Bos_rep3_pellet_Strap.4632.4632. File:"180324_Bos_rep3_pellet_Strap.wiff", NativeID:"sample=1 period=1 cycle=2078 experiment=5"
GEPGPPGPAGF	3|Oxidation|6|Oxidation	180324_Bos_rep3_pellet_Strap.8480.8480. File:"180324_Bos_rep3_pellet_Strap.wiff", NativeID:"sample=1 period=1 cycle=2218 experiment=2"
GLPGTAGLPGM	3|Oxidation|9|Oxidation|11|Oxidation	180324_Bos_rep3_pellet_Strap.6567.6567. File:"180324_Bos_rep3_pellet_Strap.wiff", NativeID:"sample=1 period=1 cycle=2145 experiment=3"
PGPPGAVGPAGK	1|Oxidation|4|Oxidation	180324_Bos_rep3_pellet_Strap.1896.1896. File:"180324_Bos_rep3_pellet_Strap.wiff", NativeID:"sample=1 period=1 cycle=1987 experiment=7"
~PGAPGPVGPAGK	1|Oxidation|4|Oxidation	180324_Bos_rep3_pellet_Strap.1896.1896. File:"180324_Bos_rep3_pellet_Strap.wiff", NativeID:"sample=1 period=1 cycle=1987 experiment=7"
GLTGPIGPPGPA	9|Oxidation	180324_Bos_rep3_pellet_Strap.9815.9815. File:"180324_Bos_rep3_pellet_Strap.wiff", NativeID:"sample=1 period=1 cycle=2336 experiment=8"
GPPGPMGPPGLA	3|Oxidation|6|Oxidation	180324_Bos_rep3_pellet_Strap.7924.7924. File:"180324_Bos_rep3_pellet_Strap.wiff", NativeID:"sample=1 period=1 cycle=2190 experiment=5"
GFPGADGVAGPK	3|Oxidation	180324_Bos_rep3_pellet_Strap.3653.3653. File:"180324_Bos_rep3_pellet_Strap.wiff", NativeID:"sample=1 period=1 cycle=2047 experiment=10"
GIAGAPGFPGAR	6|Oxidation|9|Oxidation	180324_Bos_rep3_pellet_Strap.5120.5120. File:"180324_Bos_rep3_pellet_Strap.wiff", NativeID:"sample=1 period=1 cycle=2095 experiment=5"
GVQGPPGPAGPR	3|Deamidated|6|Oxidation	180324_Bos_rep3_pellet_Strap.1492.1492. File:"180324_Bos_rep3_pellet_Strap.wiff", NativeID:"sample=1 period=1 cycle=1966 experiment=2"
GLTGPIGPPGPAG	9|Oxidation	180324_Bos_rep3_pellet_Strap.9532.9532. File:"180324_Bos_rep3_pellet_Strap.wiff", NativeID:"sample=1 period=1 cycle=2308 experiment=2"
EGAPGAEGSPGR	4|Oxidation|10|Oxidation	180324_Bos_rep3_pellet_Strap.908.908. File:"180324_Bos_rep3_pellet_Strap.wiff", NativeID:"sample=1 period=1 cycle=1721 experiment=2"
GVPGPPGAVGPAGK		180324_Bos_rep3_pellet_Strap.4267.4267. File:"180324_Bos_rep3_pellet_Strap.wiff", NativeID:"sample=1 period=1 cycle=2066 experiment=15"
GQAGVMGFPGPK	11|Oxidation	180324_Bos_rep3_pellet_Strap.8245.8245. File:"180324_Bos_rep3_pellet_Strap.wiff", NativeID:"sample=1 period=1 cycle=2204 experiment=6"
GLTGPIGPPGPAGA	9|Oxidation	180324_Bos_rep3_pellet_Strap.9794.9794. File:"180324_Bos_rep3_pellet_Strap.wiff", NativeID:"sample=1 period=1 cycle=2334 experiment=3"
GFSGLQGPPGPPG	6|Deamidated|9|Oxidation|12|Oxidation	180324_Bos_rep3_pellet_Strap.9520.9520. File:"180324_Bos_rep3_pellet_Strap.wiff", NativeID:"sample=1 period=1 cycle=2306 experiment=5"
GEPGPPGPAGAAGPA	5|Oxidation|6|Oxidation	180324_Bos_rep3_pellet_Strap.2405.2405. File:"180324_Bos_rep3_pellet_Strap.wiff", NativeID:"sample=1 period=1 cycle=2006 experiment=9"
GLTGSPGSPGPDGK	6|Oxidation	180324_Bos_rep3_pellet_Strap.1264.1264. File:"180324_Bos_rep3_pellet_Strap.wiff", NativeID:"sample=1 period=1 cycle=1951 experiment=6"
ISVPGPMGPSGPR	7|Oxidation	180324_Bos_rep3_pellet_Strap.5463.5463. File:"180324_Bos_rep3_pellet_Strap.wiff", NativeID:"sample=1 period=1 cycle=2108 experiment=9"
GFPGLPGPSGEPGK	6|Oxidation	180324_Bos_rep3_pellet_Strap.9338.9338. File:"180324_Bos_rep3_pellet_Strap.wiff", NativeID:"sample=1 period=1 cycle=2283 experiment=6"
GEPGPPGPAGAAGPAGN	3|Oxidation|6|Oxidation|17|Deamidated	180324_Bos_rep3_pellet_Strap.2057.2057. File:"180324_Bos_rep3_pellet_Strap.wiff", NativeID:"sample=1 period=1 cycle=1993 experiment=21"
GPPGPMGPPGLAGPPG	3|Oxidation|5|Oxidation|9|Oxidation|15|Oxidation	180324_Bos_rep3_pellet_Strap.6049.6049. File:"180324_Bos_rep3_pellet_Strap.wiff", NativeID:"sample=1 period=1 cycle=2129 experiment=19"
GSAGPPGATGFPGAAGR	6|Oxidation|12|Oxidation	180324_Bos_rep3_pellet_Strap.3605.3605. File:"180324_Bos_rep3_pellet_Strap.wiff", NativeID:"sample=1 period=1 cycle=2045 experiment=22"
PGEVGPPGPPGPAGEK	1|Oxidation|7|Oxidation|10|Oxidation	180324_Bos_rep3_pellet_Strap.1502.1502. File:"180324_Bos_rep3_pellet_Strap.wiff", NativeID:"sample=1 period=1 cycle=1966 experiment=12"
GPPGPMGPPGLAGPPGE	3|Oxidation|15|Oxidation	180324_Bos_rep3_pellet_Strap.9765.9765. File:"180324_Bos_rep3_pellet_Strap.wiff", NativeID:"sample=1 period=1 cycle=2331 experiment=15"
DGLNGLPGPIGPPGPR	4|Deamidated|7|Oxidation|13|Oxidation|15|Oxidation	180324_Bos_rep3_pellet_Strap.9889.9889. File:"180324_Bos_rep3_pellet_Strap.wiff", NativeID:"sample=1 period=1 cycle=2346 experiment=6"
GANGAPGIAGAPGFPGAR	6|Oxidation|12|Oxidation|15|Oxidation	180324_Bos_rep3_pellet_Strap.5766.5766. File:"180324_Bos_rep3_pellet_Strap.wiff", NativeID:"sample=1 period=1 cycle=2119 experiment=27"
GLTGPIGPPGPAGAPGDK	9|Oxidation|15|Oxidation	180324_Bos_rep3_pellet_Strap.6645.6645. File:"180324_Bos_rep3_pellet_Strap.wiff", NativeID:"sample=1 period=1 cycle=2147 experiment=19"
VGPPGPSGNAGPPGPPGPA	4|Oxidation|9|Deamidated|13|Oxidation|16|Oxidation	180324_Bos_rep3_pellet_Strap.3774.3774. File:"180324_Bos_rep3_pellet_Strap.wiff", NativeID:"sample=1 period=1 cycle=2050 experiment=38"
DGEAGAQGPPGPAGPAGER		180324_Bos_rep3_pellet_Strap.1859.1859. File:"180324_Bos_rep3_pellet_Strap.wiff", NativeID:"sample=1 period=1 cycle=1985 experiment=22"
GPPGPMGPPGLAGPPGESGR	6|Oxidation	180324_Bos_rep3_pellet_Strap.7069.7069. File:"180324_Bos_rep3_pellet_Strap.wiff", NativeID:"sample=1 period=1 cycle=2162 experiment=7"
VGPPGPSGNAGPPGPPGPAGK	4|Oxidation|13|Oxidation|16|Oxidation	180324_Bos_rep3_pellet_Strap.1692.1692. File:"180324_Bos_rep3_pellet_Strap.wiff", NativeID:"sample=1 period=1 cycle=1977 experiment=6"
RVGPPGPSGNAGPPGPPGPAGK	5|Oxidation|10|Deamidated|14|Oxidation|17|Oxidation	180324_Bos_rep3_pellet_Strap.1383.1383. File:"180324_Bos_rep3_pellet_Strap.wiff", NativeID:"sample=1 period=1 cycle=1959 experiment=5"
TGPAGRPGEVGPPGPPGPAGEK	7|Oxidation|13|Oxidation|18|Oxidation	180324_Bos_rep3_pellet_Strap.1265.1265. File:"180324_Bos_rep3_pellet_Strap.wiff", NativeID:"sample=1 period=1 cycle=1951 experiment=7"
TGPPGPAGQDGRPGPPGPPGAR	4|Oxidation|13|Oxidation|18|Oxidation|19|Oxidation	180324_Bos_rep3_pellet_Strap.1129.1129. File:"180324_Bos_rep3_pellet_Strap.wiff", NativeID:"sample=1 period=1 cycle=1919 experiment=3"
GPPGPAGPAGPPGPIGNVGAPGPK	2|Oxidation|12|Oxidation|17|Deamidated|23|Oxidation	180324_Bos_rep3_pellet_Strap.7074.7074. File:"180324_Bos_rep3_pellet_Strap.wiff", NativeID:"sample=1 period=1 cycle=2162 experiment=12"
GPPGPPGSPGEQGPSGASGPAGPR	2|Oxidation|6|Oxidation|9|Oxidation	180324_Bos_rep3_pellet_Strap.1332.1332. File:"180324_Bos_rep3_pellet_Strap.wiff", NativeID:"sample=1 period=1 cycle=1956 experiment=9"
GEPGPPGPAGFAGPPGADGQPGAK	3|Oxidation|6|Oxidation|15|Oxidation	180324_Bos_rep3_pellet_Strap.5422.5422. File:"180324_Bos_rep3_pellet_Strap.wiff", NativeID:"sample=1 period=1 cycle=2106 experiment=18"
GETGPAGPPGAPGAPGAPGPVGPAGK	9|Oxidation|12|Oxidation|18|Oxidation	180324_Bos_rep3_pellet_Strap.2927.2927. File:"180324_Bos_rep3_pellet_Strap.wiff", NativeID:"sample=1 period=1 cycle=2024 experiment=25"
GDAGAPGAPGSQGAPGLQGMPGER	6|Oxidation|9|Oxidation|15|Oxidation|21|Oxidation	180324_Bos_rep3_pellet_Strap.3345.3345. File:"180324_Bos_rep3_pellet_Strap.wiff", NativeID:"sample=1 period=1 cycle=2037 experiment=21"
GETGPAGRPGEVGPPGPPGPAGEK	9|Oxidation|15|Oxidation|18|Oxidation	180324_Bos_rep3_pellet_Strap.1396.1396. File:"180324_Bos_rep3_pellet_Strap.wiff", NativeID:"sample=1 period=1 cycle=1960 experiment=7"
GFPGLPGPSGEPGKQGPSGASGER	6|Oxidation|15|Deamidated	180324_Bos_rep3_pellet_Strap.7656.7656. File:"180324_Bos_rep3_pellet_Strap.wiff", NativeID:"sample=1 period=1 cycle=2181 experiment=11"
GDAGPPGPAGPAGPPGPIGNVGAPGPK		180324_Bos_rep3_pellet_Strap.9339.9339. File:"180324_Bos_rep3_pellet_Strap.wiff", NativeID:"sample=1 period=1 cycle=2283 experiment=7"
GEPGPPGPAGAAGPAGNPGADGQPGAK	3|Oxidation|6|Oxidation|18|Oxidation	180324_Bos_rep3_pellet_Strap.1569.1569. File:"180324_Bos_rep3_pellet_Strap.wiff", NativeID:"sample=1 period=1 cycle=1970 experiment=13"
DGEAGAQGPPGPAGPAGERGEQGPAG	7|Deamidated|10|Oxidation|22|Deamidated	180324_Bos_rep3_pellet_Strap.2435.2435. File:"180324_Bos_rep3_pellet_Strap.wiff", NativeID:"sample=1 period=1 cycle=2007 experiment=16"
GLQGPPGPPGSPGEQGPSGASGPAGPR	6|Oxidation|9|Oxidation|12|Oxidation	180324_Bos_rep3_pellet_Strap.2844.2844. File:"180324_Bos_rep3_pellet_Strap.wiff", NativeID:"sample=1 period=1 cycle=2021 experiment=22"
GDRGETGPAGPPGAPGAPGAPGPVGPAGK	12|Oxidation	180324_Bos_rep3_pellet_Strap.3733.3733. File:"180324_Bos_rep3_pellet_Strap.wiff", NativeID:"sample=1 period=1 cycle=2049 experiment=25"
GDAGPAGPKGEPGSPGENGAPGQMGPR	12|Oxidation|15|Oxidation|18|Deamidated|21|Oxidation	180324_Bos_rep3_pellet_Strap.1216.1216. File:"180324_Bos_rep3_pellet_Strap.wiff", NativeID:"sample=1 period=1 cycle=1946 experiment=9"
GNDGATGAAGPPGPTGPAGPPGFPGAVGAK	12|Oxidation|21|Oxidation	180324_Bos_rep3_pellet_Strap.8986.8986. File:"180324_Bos_rep3_pellet_Strap.wiff", NativeID:"sample=1 period=1 cycle=2254 experiment=6"
GFSGLQGPPGPPGSPGEQGPSGASGPAGPR	15|Oxidation	180324_Bos_rep3_pellet_Strap.8968.8968. File:"180324_Bos_rep3_pellet_Strap.wiff", NativeID:"sample=1 period=1 cycle=2252 experiment=13"
GAPGDRGEPGPPGPAGFAGPPGADGQPGAK	3|Oxidation|9|Oxidation|12|Oxidation|21|Oxidation	180324_Bos_rep3_pellet_Strap.3599.3599. File:"180324_Bos_rep3_pellet_Strap.wiff", NativeID:"sample=1 period=1 cycle=2045 experiment=16"
GVPGPPGAVGPAGKDGEAGAQGPPGPAGPAGER	3|Oxidation|6|Oxidation|21|Deamidated|24|Oxidation	180324_Bos_rep3_pellet_Strap.3121.3121. File:"180324_Bos_rep3_pellet_Strap.wiff", NativeID:"sample=1 period=1 cycle=2029 experiment=27"
GLPGPPGAPGPQGFQGPPGEPGEPGASGPMGPR	3|Oxidation|6|Oxidation|9|Oxidation|18|Oxidation|21|Oxidation|24|Oxidation	180324_Bos_rep3_pellet_Strap.8638.8638. File:"180324_Bos_rep3_pellet_Strap.wiff", NativeID:"sample=1 period=1 cycle=2226 experiment=19"
GEPGDAGAKGDAGPPGPAGPAGPPGPIGNVGAPGPK	3|Oxidation|15|Oxidation|24|Oxidation|35|Oxidation	180324_Bos_rep3_pellet_Strap.4950.4950. File:"180324_Bos_rep3_pellet_Strap.wiff", NativeID:"sample=1 period=1 cycle=2089 experiment=20"
GSEGPQGVRGEPGPPGPAGAAGPAGNPGADGQPGAK	12|Oxidation|17|Oxidation|27|Oxidation|32|Deamidated|33|Oxidation	180324_Bos_rep3_pellet_Strap.1556.1556. File:"180324_Bos_rep3_pellet_Strap.wiff", NativeID:"sample=1 period=1 cycle=1969 experiment=21"
GANGAPGNDGAKGDAGAPGAPGSQGAPGLQGMPGER	6|Oxidation|8|Deamidated|18|Oxidation|21|Oxidation|27|Oxidation|32|Oxidation|33|Oxidation	180324_Bos_rep3_pellet_Strap.1190.1190. File:"180324_Bos_rep3_pellet_Strap.wiff", NativeID:"sample=1 period=1 cycle=1943 experiment=5"
GEPGPVGVQGPPGPAGEEGK	3|Oxidation|5|Oxidation|12|Oxidation	180324_Bos_rep3_pellet_Strap.3018.3018. File:"180324_Bos_rep3_pellet_Strap.wiff", NativeID:"sample=1 period=1 cycle=2026 experiment=40"
XP_028685264.1 collagen alpha-1(II) chain isoform X1 [Macaca mulatta]
GPPGATGFPGAAGR	3|Oxidation|9|Oxidation	180324_Bos_rep3_pellet_Strap.2599.2599. File:"180324_Bos_rep3_pellet_Strap.wiff", NativeID:"sample=1 period=1 cycle=2013 experiment=25"
GLTGPIGPPGPA	9|Oxidation	180324_Bos_rep3_pellet_Strap.9815.9815. File:"180324_Bos_rep3_pellet_Strap.wiff", NativeID:"sample=1 period=1 cycle=2336 experiment=8"
GLTGPIGPPGPAG	9|Oxidation	180324_Bos_rep3_pellet_Strap.9532.9532. File:"180324_Bos_rep3_pellet_Strap.wiff", NativeID:"sample=1 period=1 cycle=2308 experiment=2"
GLTGPIGPPGPAGA	9|Oxidation	180324_Bos_rep3_pellet_Strap.9794.9794. File:"180324_Bos_rep3_pellet_Strap.wiff", NativeID:"sample=1 period=1 cycle=2334 experiment=3"
GFPGLPGPSGEPGK	6|Oxidation	180324_Bos_rep3_pellet_Strap.9338.9338. File:"180324_Bos_rep3_pellet_Strap.wiff", NativeID:"sample=1 period=1 cycle=2283 experiment=6"
GFPGQDGLAGPK	3|Oxidation	180324_Bos_rep3_pellet_Strap.5241.5241. File:"180324_Bos_rep3_pellet_Strap.wiff", NativeID:"sample=1 period=1 cycle=2100 experiment=5"
AQGPPGATGFPGAAGR	4|Oxidation|5|Oxidation|11|Oxidation	180324_Bos_rep3_pellet_Strap.3065.3065. File:"180324_Bos_rep3_pellet_Strap.wiff", NativeID:"sample=1 period=1 cycle=2028 experiment=6"
GAQGPPGATGFPGAAGR	12|Oxidation	180324_Bos_rep3_pellet_Strap.4078.4078. File:"180324_Bos_rep3_pellet_Strap.wiff", NativeID:"sample=1 period=1 cycle=2060 experiment=18"
DGANGIPGPIGPPGPR	7|Oxidation|13|Oxidation|15|Oxidation	180324_Bos_rep3_pellet_Strap.5110.5110. File:"180324_Bos_rep3_pellet_Strap.wiff", NativeID:"sample=1 period=1 cycle=2094 experiment=27"
GLTGPIGPPGPAGANGEK	9|Oxidation|15|Deamidated	180324_Bos_rep3_pellet_Strap.7268.7268. File:"180324_Bos_rep3_pellet_Strap.wiff", NativeID:"sample=1 period=1 cycle=2168 experiment=19"
DGETGAAGPPGPAGPAGER	12|Oxidation	180324_Bos_rep3_pellet_Strap.1552.1552. File:"180324_Bos_rep3_pellet_Strap.wiff", NativeID:"sample=1 period=1 cycle=1969 experiment=17"
GPPGPVGPPGLTGPAGEPGR	3|Oxidation|18|Oxidation	180324_Bos_rep3_pellet_Strap.8043.8043. File:"180324_Bos_rep3_pellet_Strap.wiff", NativeID:"sample=1 period=1 cycle=2194 experiment=6"
VGPPGSNGNPGPPGPPGPSGK	4|Oxidation|7|Deamidated|9|Deamidated|10|Oxidation|13|Oxidation|16|Oxidation	180324_Bos_rep3_pellet_Strap.1287.1287. File:"180324_Bos_rep3_pellet_Strap.wiff", NativeID:"sample=1 period=1 cycle=1953 experiment=6"
SGETGPAGPPGNPGPPGPPGPPGPGIDM	10|Oxidation|12|Deamidated|16|Oxidation|22|Oxidation|24|Oxidation|28|Oxidation	180324_Bos_rep3_pellet_Strap.5951.5951. File:"180324_Bos_rep3_pellet_Strap.wiff", NativeID:"sample=1 period=1 cycle=2125 experiment=31"
GFTGLQGLPGPPGPSGDQGASGPAGPSGPR	9|Oxidation	180324_Bos_rep3_pellet_Strap.10273.10273. File:"180324_Bos_rep3_pellet_Strap.wiff", NativeID:"sample=1 period=1 cycle=2446 experiment=3"
GPPGPAGAPGPQGFQGNPGEPGEPGVSGPMGPR	5|Oxidation|9|Oxidation|21|Oxidation|24|Oxidation|30|Oxidation	180324_Bos_rep3_pellet_Strap.5404.5404. File:"180324_Bos_rep3_pellet_Strap.wiff", NativeID:"sample=1 period=1 cycle=2105 experiment=32"
XP_028700691.1 collagen alpha-2(I) chain isoform X1 [Macaca mulatta]
GVVGPQGAR		180324_Bos_rep3_pellet_Strap.1232.1232. File:"180324_Bos_rep3_pellet_Strap.wiff", NativeID:"sample=1 period=1 cycle=1948 experiment=2"
GLVGEPGPAG	6|Oxidation	180324_Bos_rep3_pellet_Strap.5169.5169. File:"180324_Bos_rep3_pellet_Strap.wiff", NativeID:"sample=1 period=1 cycle=2097 experiment=4"
PGPIGPAGAR	1|Oxidation	180324_Bos_rep3_pellet_Strap.1894.1894. File:"180324_Bos_rep3_pellet_Strap.wiff", NativeID:"sample=1 period=1 cycle=1987 experiment=5"
PGPVGAAGATGAR	1|Oxidation	180324_Bos_rep3_pellet_Strap.4099.4099. File:"180324_Bos_rep3_pellet_Strap.wiff", NativeID:"sample=1 period=1 cycle=2061 experiment=12"
~GLPGEFGLPGPA	3|Oxidation|9|Oxidation	180324_Bos_rep3_pellet_Strap.10910.10910. File:"180324_Bos_rep3_pellet_Strap.wiff", NativeID:"sample=1 period=1 cycle=2581 experiment=2"
EGPVGLPGIDGR	7|Oxidation	180324_Bos_rep3_pellet_Strap.9371.9371. File:"180324_Bos_rep3_pellet_Strap.wiff", NativeID:"sample=1 period=1 cycle=2288 experiment=3"
GEPGNIGFPGPK	3|Oxidation|9|Oxidation	180324_Bos_rep3_pellet_Strap.5385.5385. File:"180324_Bos_rep3_pellet_Strap.wiff", NativeID:"sample=1 period=1 cycle=2105 experiment=13"
GFPGTPGLPGFK	3|Oxidation|9|Oxidation	180324_Bos_rep3_pellet_Strap.10368.10368. File:"180324_Bos_rep3_pellet_Strap.wiff", NativeID:"sample=1 period=1 cycle=2466 experiment=2"
PGEFGLPGPAGAR	1|Oxidation|7|Oxidation	180324_Bos_rep3_pellet_Strap.9804.9804. File:"180324_Bos_rep3_pellet_Strap.wiff", NativeID:"sample=1 period=1 cycle=2335 experiment=7"
GIPGPVGAAGATGAR	3|Oxidation	180324_Bos_rep3_pellet_Strap.4042.4042. File:"180324_Bos_rep3_pellet_Strap.wiff", NativeID:"sample=1 period=1 cycle=2059 experiment=15"
~GLPGEFGLPGPAGA	3|Oxidation|9|Oxidation	180324_Bos_rep3_pellet_Strap.10896.10896. File:"180324_Bos_rep3_pellet_Strap.wiff", NativeID:"sample=1 period=1 cycle=2572 experiment=2"
GEVGPAGPNGFAGPA	9|Deamidated	180324_Bos_rep3_pellet_Strap.9805.9805. File:"180324_Bos_rep3_pellet_Strap.wiff", NativeID:"sample=1 period=1 cycle=2335 experiment=8"
TAGPSGPSGLPGER	11|Oxidation	180324_Bos_rep3_pellet_Strap.2170.2170. File:"180324_Bos_rep3_pellet_Strap.wiff", NativeID:"sample=1 period=1 cycle=1997 experiment=17"
EPGPLGIAGPPGAR	2|Oxidation|11|Oxidation	180324_Bos_rep3_pellet_Strap.8482.8482. File:"180324_Bos_rep3_pellet_Strap.wiff", NativeID:"sample=1 period=1 cycle=2218 experiment=4"
GSDGSVGPVGPAGPIG		180324_Bos_rep3_pellet_Strap.9838.9838. File:"180324_Bos_rep3_pellet_Strap.wiff", NativeID:"sample=1 period=1 cycle=2338 experiment=5"
~GLPGEFGLPGPAGAR	3|Oxidation|9|Oxidation	180324_Bos_rep3_pellet_Strap.10865.10865. File:"180324_Bos_rep3_pellet_Strap.wiff", NativeID:"sample=1 period=1 cycle=2557 experiment=2"
GEVGPAGPNGFAGPAGAA	9|Deamidated	180324_Bos_rep3_pellet_Strap.9934.9934. File:"180324_Bos_rep3_pellet_Strap.wiff", NativeID:"sample=1 period=1 cycle=2354 experiment=5"
GEVGLPGLSGPVGPPGN	6|Oxidation|15|Oxidation	180324_Bos_rep3_pellet_Strap.10747.10747. File:"180324_Bos_rep3_pellet_Strap.wiff", NativeID:"sample=1 period=1 cycle=2535 experiment=9"
GAAGLPGVAGAPGLPGPR	6|Oxidation|12|Oxidation|17|Oxidation	180324_Bos_rep3_pellet_Strap.8490.8490. File:"180324_Bos_rep3_pellet_Strap.wiff", NativeID:"sample=1 period=1 cycle=2218 experiment=12"
GPPGESGAAGPTGPIGSR	3|Oxidation	180324_Bos_rep3_pellet_Strap.2506.2506. File:"180324_Bos_rep3_pellet_Strap.wiff", NativeID:"sample=1 period=1 cycle=2010 experiment=24"
GERGPPGESGAAGPTGPIGSR	5|Oxidation	180324_Bos_rep3_pellet_Strap.1719.1719. File:"180324_Bos_rep3_pellet_Strap.wiff", NativeID:"sample=1 period=1 cycle=1978 experiment=12"
GEVGPAGPNGFAGPAGAAGQPGAK	21|Oxidation	180324_Bos_rep3_pellet_Strap.6506.6506. File:"180324_Bos_rep3_pellet_Strap.wiff", NativeID:"sample=1 period=1 cycle=2143 experiment=20"
EGPVGLPGIDGRPGPIGPAGAR	7|Oxidation|15|Oxidation	180324_Bos_rep3_pellet_Strap.9541.9541. File:"180324_Bos_rep3_pellet_Strap.wiff", NativeID:"sample=1 period=1 cycle=2309 experiment=5"
SVGPVGPAGPIGSAGPPGFPGAPGPK	17|Oxidation|25|Oxidation	180324_Bos_rep3_pellet_Strap.10583.10583. File:"180324_Bos_rep3_pellet_Strap.wiff", NativeID:"sample=1 period=1 cycle=2501 experiment=2"
GSDGSVGPVGPAGPIGSAGPPGFPGAPGPK	21|Oxidation	180324_Bos_rep3_pellet_Strap.10715.10715. File:"180324_Bos_rep3_pellet_Strap.wiff", NativeID:"sample=1 period=1 cycle=2531 experiment=7"
GSPGERGEVGPAGPNGFAGPAGAAGQPGAK	11|Oxidation|15|Deamidated|26|Deamidated|27|Oxidation	180324_Bos_rep3_pellet_Strap.5337.5337. File:"180324_Bos_rep3_pellet_Strap.wiff", NativeID:"sample=1 period=1 cycle=2103 experiment=19"
*TGPPGPSGISGPPGPPGPSGK	6|Oxidation|13|Oxidation	180324_Bos_rep3_pellet_Strap.3108.3108. File:"180324_Bos_rep3_pellet_Strap.wiff", NativeID:"sample=1 period=1 cycle=2029 experiment=14"
NP_001252968.1 collagen alpha-1(III) chain precursor [Macaca mulatta]
GEPGPPGPAGF	3|Oxidation|6|Oxidation	180324_Bos_rep3_pellet_Strap.8480.8480. File:"180324_Bos_rep3_pellet_Strap.wiff", NativeID:"sample=1 period=1 cycle=2218 experiment=2"
~GSPGPQGPPGAPGPLGIAGITGAR	2|Oxidation|9|Oxidation|12|Oxidation	180324_Bos_rep3_pellet_Strap.10857.10857. File:"180324_Bos_rep3_pellet_Strap.wiff", NativeID:"sample=1 period=1 cycle=2555 experiment=2"
Taxonomic match: Callithrix jacchus Average Score= [0.51955135]
Containing these species:Callithrix jacchus
XP_035111051.1 collagen alpha-1(II) chain [Callithrix jacchus]
GPPGATGFPGAAGR	3|Oxidation|9|Oxidation	180324_Bos_rep3_pellet_Strap.2599.2599. File:"180324_Bos_rep3_pellet_Strap.wiff", NativeID:"sample=1 period=1 cycle=2013 experiment=25"
GLTGPIGPPGPA	9|Oxidation	180324_Bos_rep3_pellet_Strap.9815.9815. File:"180324_Bos_rep3_pellet_Strap.wiff", NativeID:"sample=1 period=1 cycle=2336 experiment=8"
GLTGPIGPPGPAG	9|Oxidation	180324_Bos_rep3_pellet_Strap.9532.9532. File:"180324_Bos_rep3_pellet_Strap.wiff", NativeID:"sample=1 period=1 cycle=2308 experiment=2"
GLTGPIGPPGPAGA	9|Oxidation	180324_Bos_rep3_pellet_Strap.9794.9794. File:"180324_Bos_rep3_pellet_Strap.wiff", NativeID:"sample=1 period=1 cycle=2334 experiment=3"
GFPGLPGPSGEPGK	6|Oxidation	180324_Bos_rep3_pellet_Strap.9338.9338. File:"180324_Bos_rep3_pellet_Strap.wiff", NativeID:"sample=1 period=1 cycle=2283 experiment=6"
GFPGQDGLAGPK	3|Oxidation	180324_Bos_rep3_pellet_Strap.5241.5241. File:"180324_Bos_rep3_pellet_Strap.wiff", NativeID:"sample=1 period=1 cycle=2100 experiment=5"
AQGPPGATGFPGAAGR	4|Oxidation|5|Oxidation|11|Oxidation	180324_Bos_rep3_pellet_Strap.3065.3065. File:"180324_Bos_rep3_pellet_Strap.wiff", NativeID:"sample=1 period=1 cycle=2028 experiment=6"
GAQGPPGATGFPGAAGR	12|Oxidation	180324_Bos_rep3_pellet_Strap.4078.4078. File:"180324_Bos_rep3_pellet_Strap.wiff", NativeID:"sample=1 period=1 cycle=2060 experiment=18"
DGANGIPGPIGPPGPR	7|Oxidation|13|Oxidation|15|Oxidation	180324_Bos_rep3_pellet_Strap.5110.5110. File:"180324_Bos_rep3_pellet_Strap.wiff", NativeID:"sample=1 period=1 cycle=2094 experiment=27"
GLTGPIGPPGPAGANGEK	9|Oxidation|15|Deamidated	180324_Bos_rep3_pellet_Strap.7268.7268. File:"180324_Bos_rep3_pellet_Strap.wiff", NativeID:"sample=1 period=1 cycle=2168 experiment=19"
DGETGAAGPPGPAGPAGER	12|Oxidation	180324_Bos_rep3_pellet_Strap.1552.1552. File:"180324_Bos_rep3_pellet_Strap.wiff", NativeID:"sample=1 period=1 cycle=1969 experiment=17"
GPPGPVGPPGLTGPAGEPGR	3|Oxidation|18|Oxidation	180324_Bos_rep3_pellet_Strap.8043.8043. File:"180324_Bos_rep3_pellet_Strap.wiff", NativeID:"sample=1 period=1 cycle=2194 experiment=6"
VGPPGSNGNPGPPGPPGPSGK	4|Oxidation|7|Deamidated|9|Deamidated|10|Oxidation|13|Oxidation|16|Oxidation	180324_Bos_rep3_pellet_Strap.1287.1287. File:"180324_Bos_rep3_pellet_Strap.wiff", NativeID:"sample=1 period=1 cycle=1953 experiment=6"
SGETGPAGPPGNPGPPGPPGPPGPGIDM	10|Oxidation|12|Deamidated|16|Oxidation|22|Oxidation|24|Oxidation|28|Oxidation	180324_Bos_rep3_pellet_Strap.5951.5951. File:"180324_Bos_rep3_pellet_Strap.wiff", NativeID:"sample=1 period=1 cycle=2125 experiment=31"
GFTGLQGLPGPPGPSGDQGASGPAGPSGPR	9|Oxidation	180324_Bos_rep3_pellet_Strap.10273.10273. File:"180324_Bos_rep3_pellet_Strap.wiff", NativeID:"sample=1 period=1 cycle=2446 experiment=3"
GPPGPAGAPGPQGFQGNPGEPGEPGVSGPMGPR	5|Oxidation|9|Oxidation|21|Oxidation|24|Oxidation|30|Oxidation	180324_Bos_rep3_pellet_Strap.5404.5404. File:"180324_Bos_rep3_pellet_Strap.wiff", NativeID:"sample=1 period=1 cycle=2105 experiment=32"
XP_054093283.1 collagen alpha-2(I) chain isoform X1 [Callithrix jacchus]
GVVGPQGAR		180324_Bos_rep3_pellet_Strap.1232.1232. File:"180324_Bos_rep3_pellet_Strap.wiff", NativeID:"sample=1 period=1 cycle=1948 experiment=2"
GLVGEPGPAG	6|Oxidation	180324_Bos_rep3_pellet_Strap.5169.5169. File:"180324_Bos_rep3_pellet_Strap.wiff", NativeID:"sample=1 period=1 cycle=2097 experiment=4"
PGPIGPAGAR	1|Oxidation	180324_Bos_rep3_pellet_Strap.1894.1894. File:"180324_Bos_rep3_pellet_Strap.wiff", NativeID:"sample=1 period=1 cycle=1987 experiment=5"
GPMGLMGPR		180324_Bos_rep3_pellet_Strap.8850.8850. File:"180324_Bos_rep3_pellet_Strap.wiff", NativeID:"sample=1 period=1 cycle=2242 experiment=2"
AGVMGPAGSR	4|Oxidation	180324_Bos_rep3_pellet_Strap.1092.1092. File:"180324_Bos_rep3_pellet_Strap.wiff", NativeID:"sample=1 period=1 cycle=1892 experiment=2"
PGPVGAAGATGAR	1|Oxidation	180324_Bos_rep3_pellet_Strap.4099.4099. File:"180324_Bos_rep3_pellet_Strap.wiff", NativeID:"sample=1 period=1 cycle=2061 experiment=12"
~GLPGEFGLPGPA	3|Oxidation|9|Oxidation	180324_Bos_rep3_pellet_Strap.10910.10910. File:"180324_Bos_rep3_pellet_Strap.wiff", NativeID:"sample=1 period=1 cycle=2581 experiment=2"
EGPVGLPGIDGR	7|Oxidation	180324_Bos_rep3_pellet_Strap.9371.9371. File:"180324_Bos_rep3_pellet_Strap.wiff", NativeID:"sample=1 period=1 cycle=2288 experiment=3"
GFPGTPGLPGFK	3|Oxidation|9|Oxidation	180324_Bos_rep3_pellet_Strap.10368.10368. File:"180324_Bos_rep3_pellet_Strap.wiff", NativeID:"sample=1 period=1 cycle=2466 experiment=2"
GIPGPVGAAGATGAR	3|Oxidation	180324_Bos_rep3_pellet_Strap.4042.4042. File:"180324_Bos_rep3_pellet_Strap.wiff", NativeID:"sample=1 period=1 cycle=2059 experiment=15"
GEVGPAGPNGFAGPA	9|Deamidated	180324_Bos_rep3_pellet_Strap.9805.9805. File:"180324_Bos_rep3_pellet_Strap.wiff", NativeID:"sample=1 period=1 cycle=2335 experiment=8"
TAGPSGPSGLPGER	11|Oxidation	180324_Bos_rep3_pellet_Strap.2170.2170. File:"180324_Bos_rep3_pellet_Strap.wiff", NativeID:"sample=1 period=1 cycle=1997 experiment=17"
EPGPLGIAGPPGAR	2|Oxidation|11|Oxidation	180324_Bos_rep3_pellet_Strap.8482.8482. File:"180324_Bos_rep3_pellet_Strap.wiff", NativeID:"sample=1 period=1 cycle=2218 experiment=4"
GSDGSVGPVGPAGPIG		180324_Bos_rep3_pellet_Strap.9838.9838. File:"180324_Bos_rep3_pellet_Strap.wiff", NativeID:"sample=1 period=1 cycle=2338 experiment=5"
GEVGPAGPNGFAGPAGAA	9|Deamidated	180324_Bos_rep3_pellet_Strap.9934.9934. File:"180324_Bos_rep3_pellet_Strap.wiff", NativeID:"sample=1 period=1 cycle=2354 experiment=5"
GEVGLPGLSGPVGPPGN	6|Oxidation|15|Oxidation	180324_Bos_rep3_pellet_Strap.10747.10747. File:"180324_Bos_rep3_pellet_Strap.wiff", NativeID:"sample=1 period=1 cycle=2535 experiment=9"
GAAGLPGVAGAPGLPGPR	6|Oxidation|12|Oxidation|17|Oxidation	180324_Bos_rep3_pellet_Strap.8490.8490. File:"180324_Bos_rep3_pellet_Strap.wiff", NativeID:"sample=1 period=1 cycle=2218 experiment=12"
GPPGESGAAGPTGPIGSR	3|Oxidation	180324_Bos_rep3_pellet_Strap.2506.2506. File:"180324_Bos_rep3_pellet_Strap.wiff", NativeID:"sample=1 period=1 cycle=2010 experiment=24"
TGPPGPSGISGPPGPPGPAGK	4|Oxidation|13|Oxidation|16|Oxidation	180324_Bos_rep3_pellet_Strap.3332.3332. File:"180324_Bos_rep3_pellet_Strap.wiff", NativeID:"sample=1 period=1 cycle=2037 experiment=8"
GERGPPGESGAAGPTGPIGSR	5|Oxidation	180324_Bos_rep3_pellet_Strap.1719.1719. File:"180324_Bos_rep3_pellet_Strap.wiff", NativeID:"sample=1 period=1 cycle=1978 experiment=12"
GEVGPAGPNGFAGPAGAAGQPGAK	21|Oxidation	180324_Bos_rep3_pellet_Strap.6506.6506. File:"180324_Bos_rep3_pellet_Strap.wiff", NativeID:"sample=1 period=1 cycle=2143 experiment=20"
EGPVGLPGIDGRPGPIGPAGAR	7|Oxidation|15|Oxidation	180324_Bos_rep3_pellet_Strap.9541.9541. File:"180324_Bos_rep3_pellet_Strap.wiff", NativeID:"sample=1 period=1 cycle=2309 experiment=5"
SVGPVGPAGPIGSAGPPGFPGAPGPK	17|Oxidation|25|Oxidation	180324_Bos_rep3_pellet_Strap.10583.10583. File:"180324_Bos_rep3_pellet_Strap.wiff", NativeID:"sample=1 period=1 cycle=2501 experiment=2"
GSDGSVGPVGPAGPIGSAGPPGFPGAPGPK	21|Oxidation	180324_Bos_rep3_pellet_Strap.10715.10715. File:"180324_Bos_rep3_pellet_Strap.wiff", NativeID:"sample=1 period=1 cycle=2531 experiment=7"
GSPGERGEVGPAGPNGFAGPAGAAGQPGAK	11|Oxidation|15|Deamidated|26|Deamidated|27|Oxidation	180324_Bos_rep3_pellet_Strap.5337.5337. File:"180324_Bos_rep3_pellet_Strap.wiff", NativeID:"sample=1 period=1 cycle=2103 experiment=19"
GLPGVAGAVGEPGPLGIAGPPGAR	3|Oxidation|12|Oxidation|21|Oxidation	180324_Bos_rep3_pellet_Strap.10984.10984. File:"180324_Bos_rep3_pellet_Strap.wiff", NativeID:"sample=1 period=1 cycle=2612 experiment=2"
XP_035157147.1 collagen alpha-1(I) chain [Callithrix jacchus]
GPPGATGFPGAAGR	3|Oxidation|9|Oxidation	180324_Bos_rep3_pellet_Strap.2599.2599. File:"180324_Bos_rep3_pellet_Strap.wiff", NativeID:"sample=1 period=1 cycle=2013 experiment=25"
GPAGPQGPR		180324_Bos_rep3_pellet_Strap.1047.1047. File:"180324_Bos_rep3_pellet_Strap.wiff", NativeID:"sample=1 period=1 cycle=1852 experiment=2"
GFSGLDGAK		180324_Bos_rep3_pellet_Strap.4933.4933. File:"180324_Bos_rep3_pellet_Strap.wiff", NativeID:"sample=1 period=1 cycle=2089 experiment=3"
GSEGPQGVR		180324_Bos_rep3_pellet_Strap.1060.1060. File:"180324_Bos_rep3_pellet_Strap.wiff", NativeID:"sample=1 period=1 cycle=1862 experiment=3"
GVVGLPGQRG	6|Oxidation|8|Deamidated	180324_Bos_rep3_pellet_Strap.4516.4516. File:"180324_Bos_rep3_pellet_Strap.wiff", NativeID:"sample=1 period=1 cycle=2074 experiment=7"
GVPGPPGAVGPA	3|Oxidation|6|Oxidation	180324_Bos_rep3_pellet_Strap.4632.4632. File:"180324_Bos_rep3_pellet_Strap.wiff", NativeID:"sample=1 period=1 cycle=2078 experiment=5"
GEPGPPGPAGF	3|Oxidation|6|Oxidation	180324_Bos_rep3_pellet_Strap.8480.8480. File:"180324_Bos_rep3_pellet_Strap.wiff", NativeID:"sample=1 period=1 cycle=2218 experiment=2"
GLPGTAGLPGM	3|Oxidation|9|Oxidation|11|Oxidation	180324_Bos_rep3_pellet_Strap.6567.6567. File:"180324_Bos_rep3_pellet_Strap.wiff", NativeID:"sample=1 period=1 cycle=2145 experiment=3"
PGPPGAVGPAGK	1|Oxidation|4|Oxidation	180324_Bos_rep3_pellet_Strap.1896.1896. File:"180324_Bos_rep3_pellet_Strap.wiff", NativeID:"sample=1 period=1 cycle=1987 experiment=7"
~PGAPGPVGPAGK	1|Oxidation|4|Oxidation	180324_Bos_rep3_pellet_Strap.1896.1896. File:"180324_Bos_rep3_pellet_Strap.wiff", NativeID:"sample=1 period=1 cycle=1987 experiment=7"
GLTGPIGPPGPA	9|Oxidation	180324_Bos_rep3_pellet_Strap.9815.9815. File:"180324_Bos_rep3_pellet_Strap.wiff", NativeID:"sample=1 period=1 cycle=2336 experiment=8"
GPPGPMGPPGLA	3|Oxidation|6|Oxidation	180324_Bos_rep3_pellet_Strap.7924.7924. File:"180324_Bos_rep3_pellet_Strap.wiff", NativeID:"sample=1 period=1 cycle=2190 experiment=5"
GFPGADGVAGPK	3|Oxidation	180324_Bos_rep3_pellet_Strap.3653.3653. File:"180324_Bos_rep3_pellet_Strap.wiff", NativeID:"sample=1 period=1 cycle=2047 experiment=10"
GIAGAPGFPGAR	6|Oxidation|9|Oxidation	180324_Bos_rep3_pellet_Strap.5120.5120. File:"180324_Bos_rep3_pellet_Strap.wiff", NativeID:"sample=1 period=1 cycle=2095 experiment=5"
GVQGPPGPAGPR	3|Deamidated|6|Oxidation	180324_Bos_rep3_pellet_Strap.1492.1492. File:"180324_Bos_rep3_pellet_Strap.wiff", NativeID:"sample=1 period=1 cycle=1966 experiment=2"
GLTGPIGPPGPAG	9|Oxidation	180324_Bos_rep3_pellet_Strap.9532.9532. File:"180324_Bos_rep3_pellet_Strap.wiff", NativeID:"sample=1 period=1 cycle=2308 experiment=2"
EGAPGAEGSPGR	4|Oxidation|10|Oxidation	180324_Bos_rep3_pellet_Strap.908.908. File:"180324_Bos_rep3_pellet_Strap.wiff", NativeID:"sample=1 period=1 cycle=1721 experiment=2"
GVPGPPGAVGPAGK		180324_Bos_rep3_pellet_Strap.4267.4267. File:"180324_Bos_rep3_pellet_Strap.wiff", NativeID:"sample=1 period=1 cycle=2066 experiment=15"
GQAGVMGFPGPK	11|Oxidation	180324_Bos_rep3_pellet_Strap.8245.8245. File:"180324_Bos_rep3_pellet_Strap.wiff", NativeID:"sample=1 period=1 cycle=2204 experiment=6"
GLTGPIGPPGPAGA	9|Oxidation	180324_Bos_rep3_pellet_Strap.9794.9794. File:"180324_Bos_rep3_pellet_Strap.wiff", NativeID:"sample=1 period=1 cycle=2334 experiment=3"
GFSGLQGPPGPPG	6|Deamidated|9|Oxidation|12|Oxidation	180324_Bos_rep3_pellet_Strap.9520.9520. File:"180324_Bos_rep3_pellet_Strap.wiff", NativeID:"sample=1 period=1 cycle=2306 experiment=5"
GEPGPPGPAGAAGPA	5|Oxidation|6|Oxidation	180324_Bos_rep3_pellet_Strap.2405.2405. File:"180324_Bos_rep3_pellet_Strap.wiff", NativeID:"sample=1 period=1 cycle=2006 experiment=9"
GLTGSPGSPGPDGK	6|Oxidation	180324_Bos_rep3_pellet_Strap.1264.1264. File:"180324_Bos_rep3_pellet_Strap.wiff", NativeID:"sample=1 period=1 cycle=1951 experiment=6"
ISVPGPMGPSGPR	7|Oxidation	180324_Bos_rep3_pellet_Strap.5463.5463. File:"180324_Bos_rep3_pellet_Strap.wiff", NativeID:"sample=1 period=1 cycle=2108 experiment=9"
GFPGLPGPSGEPGK	6|Oxidation	180324_Bos_rep3_pellet_Strap.9338.9338. File:"180324_Bos_rep3_pellet_Strap.wiff", NativeID:"sample=1 period=1 cycle=2283 experiment=6"
GPSGPQGPSGPPGPK	12|Oxidation	180324_Bos_rep3_pellet_Strap.1162.1162. File:"180324_Bos_rep3_pellet_Strap.wiff", NativeID:"sample=1 period=1 cycle=1936 experiment=3"
GEPGPPGPAGAAGPAGN	3|Oxidation|6|Oxidation|17|Deamidated	180324_Bos_rep3_pellet_Strap.2057.2057. File:"180324_Bos_rep3_pellet_Strap.wiff", NativeID:"sample=1 period=1 cycle=1993 experiment=21"
GPPGPMGPPGLAGPPG	3|Oxidation|5|Oxidation|9|Oxidation|15|Oxidation	180324_Bos_rep3_pellet_Strap.6049.6049. File:"180324_Bos_rep3_pellet_Strap.wiff", NativeID:"sample=1 period=1 cycle=2129 experiment=19"
GSAGPPGATGFPGAAGR	6|Oxidation|12|Oxidation	180324_Bos_rep3_pellet_Strap.3605.3605. File:"180324_Bos_rep3_pellet_Strap.wiff", NativeID:"sample=1 period=1 cycle=2045 experiment=22"
PGEVGPPGPPGPAGEK	1|Oxidation|7|Oxidation|10|Oxidation	180324_Bos_rep3_pellet_Strap.1502.1502. File:"180324_Bos_rep3_pellet_Strap.wiff", NativeID:"sample=1 period=1 cycle=1966 experiment=12"
GPPGPMGPPGLAGPPGE	3|Oxidation|15|Oxidation	180324_Bos_rep3_pellet_Strap.9765.9765. File:"180324_Bos_rep3_pellet_Strap.wiff", NativeID:"sample=1 period=1 cycle=2331 experiment=15"
DGLNGLPGPIGPPGPR	4|Deamidated|7|Oxidation|13|Oxidation|15|Oxidation	180324_Bos_rep3_pellet_Strap.9889.9889. File:"180324_Bos_rep3_pellet_Strap.wiff", NativeID:"sample=1 period=1 cycle=2346 experiment=6"
GANGAPGIAGAPGFPGAR	6|Oxidation|12|Oxidation|15|Oxidation	180324_Bos_rep3_pellet_Strap.5766.5766. File:"180324_Bos_rep3_pellet_Strap.wiff", NativeID:"sample=1 period=1 cycle=2119 experiment=27"
GLTGPIGPPGPAGAPGDK	9|Oxidation|15|Oxidation	180324_Bos_rep3_pellet_Strap.6645.6645. File:"180324_Bos_rep3_pellet_Strap.wiff", NativeID:"sample=1 period=1 cycle=2147 experiment=19"
VGPPGPSGNAGPPGPPGPA	4|Oxidation|9|Deamidated|13|Oxidation|16|Oxidation	180324_Bos_rep3_pellet_Strap.3774.3774. File:"180324_Bos_rep3_pellet_Strap.wiff", NativeID:"sample=1 period=1 cycle=2050 experiment=38"
DGEAGAQGPPGPAGPAGER		180324_Bos_rep3_pellet_Strap.1859.1859. File:"180324_Bos_rep3_pellet_Strap.wiff", NativeID:"sample=1 period=1 cycle=1985 experiment=22"
GPPGPMGPPGLAGPPGESGR	6|Oxidation	180324_Bos_rep3_pellet_Strap.7069.7069. File:"180324_Bos_rep3_pellet_Strap.wiff", NativeID:"sample=1 period=1 cycle=2162 experiment=7"
VGPPGPSGNAGPPGPPGPAGK	4|Oxidation|13|Oxidation|16|Oxidation	180324_Bos_rep3_pellet_Strap.1692.1692. File:"180324_Bos_rep3_pellet_Strap.wiff", NativeID:"sample=1 period=1 cycle=1977 experiment=6"
RVGPPGPSGNAGPPGPPGPAGK	5|Oxidation|10|Deamidated|14|Oxidation|17|Oxidation	180324_Bos_rep3_pellet_Strap.1383.1383. File:"180324_Bos_rep3_pellet_Strap.wiff", NativeID:"sample=1 period=1 cycle=1959 experiment=5"
TGPAGRPGEVGPPGPPGPAGEK	7|Oxidation|13|Oxidation|18|Oxidation	180324_Bos_rep3_pellet_Strap.1265.1265. File:"180324_Bos_rep3_pellet_Strap.wiff", NativeID:"sample=1 period=1 cycle=1951 experiment=7"
TGPPGPAGQDGRPGPPGPPGAR	4|Oxidation|13|Oxidation|18|Oxidation|19|Oxidation	180324_Bos_rep3_pellet_Strap.1129.1129. File:"180324_Bos_rep3_pellet_Strap.wiff", NativeID:"sample=1 period=1 cycle=1919 experiment=3"
GPPGPAGPAGPPGPIGNVGAPGPK	2|Oxidation|12|Oxidation|17|Deamidated|23|Oxidation	180324_Bos_rep3_pellet_Strap.7074.7074. File:"180324_Bos_rep3_pellet_Strap.wiff", NativeID:"sample=1 period=1 cycle=2162 experiment=12"
GPPGPPGSPGEQGPSGASGPAGPR	2|Oxidation|6|Oxidation|9|Oxidation	180324_Bos_rep3_pellet_Strap.1332.1332. File:"180324_Bos_rep3_pellet_Strap.wiff", NativeID:"sample=1 period=1 cycle=1956 experiment=9"
GEPGPPGPAGFAGPPGADGQPGAK	3|Oxidation|6|Oxidation|15|Oxidation	180324_Bos_rep3_pellet_Strap.5422.5422. File:"180324_Bos_rep3_pellet_Strap.wiff", NativeID:"sample=1 period=1 cycle=2106 experiment=18"
GETGPAGPPGAPGAPGAPGPVGPAGK	9|Oxidation|12|Oxidation|18|Oxidation	180324_Bos_rep3_pellet_Strap.2927.2927. File:"180324_Bos_rep3_pellet_Strap.wiff", NativeID:"sample=1 period=1 cycle=2024 experiment=25"
GDAGAPGAPGSQGAPGLQGMPGER	6|Oxidation|9|Oxidation|15|Oxidation|21|Oxidation	180324_Bos_rep3_pellet_Strap.3345.3345. File:"180324_Bos_rep3_pellet_Strap.wiff", NativeID:"sample=1 period=1 cycle=2037 experiment=21"
GETGPAGRPGEVGPPGPPGPAGEK	9|Oxidation|15|Oxidation|18|Oxidation	180324_Bos_rep3_pellet_Strap.1396.1396. File:"180324_Bos_rep3_pellet_Strap.wiff", NativeID:"sample=1 period=1 cycle=1960 experiment=7"
GDAGPPGPAGPAGPPGPIGNVGAPGPK		180324_Bos_rep3_pellet_Strap.9339.9339. File:"180324_Bos_rep3_pellet_Strap.wiff", NativeID:"sample=1 period=1 cycle=2283 experiment=7"
GEPGPPGPAGAAGPAGNPGADGQPGAK	3|Oxidation|6|Oxidation|18|Oxidation	180324_Bos_rep3_pellet_Strap.1569.1569. File:"180324_Bos_rep3_pellet_Strap.wiff", NativeID:"sample=1 period=1 cycle=1970 experiment=13"
DGEAGAQGPPGPAGPAGERGEQGPAG	7|Deamidated|10|Oxidation|22|Deamidated	180324_Bos_rep3_pellet_Strap.2435.2435. File:"180324_Bos_rep3_pellet_Strap.wiff", NativeID:"sample=1 period=1 cycle=2007 experiment=16"
GLQGPPGPPGSPGEQGPSGASGPAGPR	6|Oxidation|9|Oxidation|12|Oxidation	180324_Bos_rep3_pellet_Strap.2844.2844. File:"180324_Bos_rep3_pellet_Strap.wiff", NativeID:"sample=1 period=1 cycle=2021 experiment=22"
GDRGETGPAGPPGAPGAPGAPGPVGPAGK	12|Oxidation	180324_Bos_rep3_pellet_Strap.3733.3733. File:"180324_Bos_rep3_pellet_Strap.wiff", NativeID:"sample=1 period=1 cycle=2049 experiment=25"
GDAGPAGPKGEPGSPGENGAPGQMGPR	12|Oxidation|15|Oxidation|18|Deamidated|21|Oxidation	180324_Bos_rep3_pellet_Strap.1216.1216. File:"180324_Bos_rep3_pellet_Strap.wiff", NativeID:"sample=1 period=1 cycle=1946 experiment=9"
GFSGLQGPPGPPGSPGEQGPSGASGPAGPR	15|Oxidation	180324_Bos_rep3_pellet_Strap.8968.8968. File:"180324_Bos_rep3_pellet_Strap.wiff", NativeID:"sample=1 period=1 cycle=2252 experiment=13"
GAPGDRGEPGPPGPAGFAGPPGADGQPGAK	3|Oxidation|9|Oxidation|12|Oxidation|21|Oxidation	180324_Bos_rep3_pellet_Strap.3599.3599. File:"180324_Bos_rep3_pellet_Strap.wiff", NativeID:"sample=1 period=1 cycle=2045 experiment=16"
GVPGPPGAVGPAGKDGEAGAQGPPGPAGPAGER	3|Oxidation|6|Oxidation|21|Deamidated|24|Oxidation	180324_Bos_rep3_pellet_Strap.3121.3121. File:"180324_Bos_rep3_pellet_Strap.wiff", NativeID:"sample=1 period=1 cycle=2029 experiment=27"
GEPGDAGAKGDAGPPGPAGPAGPPGPIGNVGAPGPK	3|Oxidation|15|Oxidation|24|Oxidation|35|Oxidation	180324_Bos_rep3_pellet_Strap.4950.4950. File:"180324_Bos_rep3_pellet_Strap.wiff", NativeID:"sample=1 period=1 cycle=2089 experiment=20"
GSEGPQGVRGEPGPPGPAGAAGPAGNPGADGQPGAK	12|Oxidation|17|Oxidation|27|Oxidation|32|Deamidated|33|Oxidation	180324_Bos_rep3_pellet_Strap.1556.1556. File:"180324_Bos_rep3_pellet_Strap.wiff", NativeID:"sample=1 period=1 cycle=1969 experiment=21"
GANGAPGNDGAKGDAGAPGAPGSQGAPGLQGMPGER	6|Oxidation|8|Deamidated|18|Oxidation|21|Oxidation|27|Oxidation|32|Oxidation|33|Oxidation	180324_Bos_rep3_pellet_Strap.1190.1190. File:"180324_Bos_rep3_pellet_Strap.wiff", NativeID:"sample=1 period=1 cycle=1943 experiment=5"
GPPGSAGAPGKDGLNGLPGPIGPPGPR	3|Oxidation|9|Oxidation|15|Deamidated|18|Oxidation|23|Oxidation|24|Oxidation	180324_Bos_rep3_pellet_Strap.6993.6993. File:"180324_Bos_rep3_pellet_Strap.wiff", NativeID:"sample=1 period=1 cycle=2159 experiment=19"
GLPGPPGSPGPQGFQGPPGEPGEPGASGPMGPR	3|Oxidation|9|Oxidation|12|Deamidated|18|Oxidation|21|Oxidation|24|Oxidation	180324_Bos_rep3_pellet_Strap.8899.8899. File:"180324_Bos_rep3_pellet_Strap.wiff", NativeID:"sample=1 period=1 cycle=2246 experiment=13"
GEPGPVGVQGPPGPAGEEGK	3|Oxidation|5|Oxidation|12|Oxidation	180324_Bos_rep3_pellet_Strap.3018.3018. File:"180324_Bos_rep3_pellet_Strap.wiff", NativeID:"sample=1 period=1 cycle=2026 experiment=40"
Taxonomic match: Pteronotus parnellii mesoamericanus Average Score= [0.51057535]
Containing these species:Pteronotus parnellii mesoamericanus
XP_054446850.1 collagen alpha-1(II) chain [Pteronotus parnellii mesoamericanus]
GPPGATGFPGAAGR	3|Oxidation|9|Oxidation	180324_Bos_rep3_pellet_Strap.2599.2599. File:"180324_Bos_rep3_pellet_Strap.wiff", NativeID:"sample=1 period=1 cycle=2013 experiment=25"
GLTGPIGPPGPA	9|Oxidation	180324_Bos_rep3_pellet_Strap.9815.9815. File:"180324_Bos_rep3_pellet_Strap.wiff", NativeID:"sample=1 period=1 cycle=2336 experiment=8"
GLTGPIGPPGPAG	9|Oxidation	180324_Bos_rep3_pellet_Strap.9532.9532. File:"180324_Bos_rep3_pellet_Strap.wiff", NativeID:"sample=1 period=1 cycle=2308 experiment=2"
GLTGPIGPPGPAGA	9|Oxidation	180324_Bos_rep3_pellet_Strap.9794.9794. File:"180324_Bos_rep3_pellet_Strap.wiff", NativeID:"sample=1 period=1 cycle=2334 experiment=3"
GFPGLPGPSGEPGK	6|Oxidation	180324_Bos_rep3_pellet_Strap.9338.9338. File:"180324_Bos_rep3_pellet_Strap.wiff", NativeID:"sample=1 period=1 cycle=2283 experiment=6"
GFPGQDGLAGPK	3|Oxidation	180324_Bos_rep3_pellet_Strap.5241.5241. File:"180324_Bos_rep3_pellet_Strap.wiff", NativeID:"sample=1 period=1 cycle=2100 experiment=5"
AQGPPGATGFPGAAGR	4|Oxidation|5|Oxidation|11|Oxidation	180324_Bos_rep3_pellet_Strap.3065.3065. File:"180324_Bos_rep3_pellet_Strap.wiff", NativeID:"sample=1 period=1 cycle=2028 experiment=6"
GAQGPPGATGFPGAAGR	12|Oxidation	180324_Bos_rep3_pellet_Strap.4078.4078. File:"180324_Bos_rep3_pellet_Strap.wiff", NativeID:"sample=1 period=1 cycle=2060 experiment=18"
DGANGIPGPIGPPGPR	7|Oxidation|13|Oxidation|15|Oxidation	180324_Bos_rep3_pellet_Strap.5110.5110. File:"180324_Bos_rep3_pellet_Strap.wiff", NativeID:"sample=1 period=1 cycle=2094 experiment=27"
GLTGPIGPPGPAGANGEK	9|Oxidation|15|Deamidated	180324_Bos_rep3_pellet_Strap.7268.7268. File:"180324_Bos_rep3_pellet_Strap.wiff", NativeID:"sample=1 period=1 cycle=2168 experiment=19"
DGETGAAGPPGPAGPAGER	12|Oxidation	180324_Bos_rep3_pellet_Strap.1552.1552. File:"180324_Bos_rep3_pellet_Strap.wiff", NativeID:"sample=1 period=1 cycle=1969 experiment=17"
GPPGPVGPPGLTGPAGEPGR	3|Oxidation|18|Oxidation	180324_Bos_rep3_pellet_Strap.8043.8043. File:"180324_Bos_rep3_pellet_Strap.wiff", NativeID:"sample=1 period=1 cycle=2194 experiment=6"
VGPPGSNGNPGPPGPPGPSGK	4|Oxidation|7|Deamidated|9|Deamidated|10|Oxidation|13|Oxidation|16|Oxidation	180324_Bos_rep3_pellet_Strap.1287.1287. File:"180324_Bos_rep3_pellet_Strap.wiff", NativeID:"sample=1 period=1 cycle=1953 experiment=6"
QGDRGEAGAQGPMGPAGPAGAR		180324_Bos_rep3_pellet_Strap.1879.1879. File:"180324_Bos_rep3_pellet_Strap.wiff", NativeID:"sample=1 period=1 cycle=1986 experiment=17"
SGETGPAGPPGNPGPPGPPGPPGPGIDM	10|Oxidation|12|Deamidated|16|Oxidation|22|Oxidation|24|Oxidation|28|Oxidation	180324_Bos_rep3_pellet_Strap.5951.5951. File:"180324_Bos_rep3_pellet_Strap.wiff", NativeID:"sample=1 period=1 cycle=2125 experiment=31"
~GFTGLQGLPGPPGPAGDQGASGPAGPSGPR	9|Oxidation	180324_Bos_rep3_pellet_Strap.10273.10273. File:"180324_Bos_rep3_pellet_Strap.wiff", NativeID:"sample=1 period=1 cycle=2446 experiment=3"
GPPGPAGAPGPQGFQGNPGEPGEPGVSGPMGPR	5|Oxidation|9|Oxidation|21|Oxidation|24|Oxidation|30|Oxidation	180324_Bos_rep3_pellet_Strap.5404.5404. File:"180324_Bos_rep3_pellet_Strap.wiff", NativeID:"sample=1 period=1 cycle=2105 experiment=32"
XP_054441495.1 collagen alpha-1(I) chain [Pteronotus parnellii mesoamericanus]
GPPGATGFPGAAGR	3|Oxidation|9|Oxidation	180324_Bos_rep3_pellet_Strap.2599.2599. File:"180324_Bos_rep3_pellet_Strap.wiff", NativeID:"sample=1 period=1 cycle=2013 experiment=25"
GPAGPQGPR		180324_Bos_rep3_pellet_Strap.1047.1047. File:"180324_Bos_rep3_pellet_Strap.wiff", NativeID:"sample=1 period=1 cycle=1852 experiment=2"
GFSGLDGAK		180324_Bos_rep3_pellet_Strap.4933.4933. File:"180324_Bos_rep3_pellet_Strap.wiff", NativeID:"sample=1 period=1 cycle=2089 experiment=3"
GSEGPQGVR		180324_Bos_rep3_pellet_Strap.1060.1060. File:"180324_Bos_rep3_pellet_Strap.wiff", NativeID:"sample=1 period=1 cycle=1862 experiment=3"
GVVGLPGQRG	6|Oxidation|8|Deamidated	180324_Bos_rep3_pellet_Strap.4516.4516. File:"180324_Bos_rep3_pellet_Strap.wiff", NativeID:"sample=1 period=1 cycle=2074 experiment=7"
PAGPIGPVGAR		180324_Bos_rep3_pellet_Strap.4834.4834. File:"180324_Bos_rep3_pellet_Strap.wiff", NativeID:"sample=1 period=1 cycle=2085 experiment=6"
GVPGPPGAVGPA	3|Oxidation|6|Oxidation	180324_Bos_rep3_pellet_Strap.4632.4632. File:"180324_Bos_rep3_pellet_Strap.wiff", NativeID:"sample=1 period=1 cycle=2078 experiment=5"
GEPGPPGPAGF	3|Oxidation|6|Oxidation	180324_Bos_rep3_pellet_Strap.8480.8480. File:"180324_Bos_rep3_pellet_Strap.wiff", NativeID:"sample=1 period=1 cycle=2218 experiment=2"
GLPGTAGLPGM	3|Oxidation|9|Oxidation|11|Oxidation	180324_Bos_rep3_pellet_Strap.6567.6567. File:"180324_Bos_rep3_pellet_Strap.wiff", NativeID:"sample=1 period=1 cycle=2145 experiment=3"
PGPPGAVGPAGK	1|Oxidation|4|Oxidation	180324_Bos_rep3_pellet_Strap.1896.1896. File:"180324_Bos_rep3_pellet_Strap.wiff", NativeID:"sample=1 period=1 cycle=1987 experiment=7"
~PGAPGPVGPAGK	1|Oxidation|4|Oxidation	180324_Bos_rep3_pellet_Strap.1896.1896. File:"180324_Bos_rep3_pellet_Strap.wiff", NativeID:"sample=1 period=1 cycle=1987 experiment=7"
GPAGPIGPVGAR		180324_Bos_rep3_pellet_Strap.5295.5295. File:"180324_Bos_rep3_pellet_Strap.wiff", NativeID:"sample=1 period=1 cycle=2102 experiment=6"
GLTGPIGPPGPA	9|Oxidation	180324_Bos_rep3_pellet_Strap.9815.9815. File:"180324_Bos_rep3_pellet_Strap.wiff", NativeID:"sample=1 period=1 cycle=2336 experiment=8"
GPPGPMGPPGLA	3|Oxidation|6|Oxidation	180324_Bos_rep3_pellet_Strap.7924.7924. File:"180324_Bos_rep3_pellet_Strap.wiff", NativeID:"sample=1 period=1 cycle=2190 experiment=5"
GFPGADGVAGPK	3|Oxidation	180324_Bos_rep3_pellet_Strap.3653.3653. File:"180324_Bos_rep3_pellet_Strap.wiff", NativeID:"sample=1 period=1 cycle=2047 experiment=10"
GIAGAPGFPGAR	6|Oxidation|9|Oxidation	180324_Bos_rep3_pellet_Strap.5120.5120. File:"180324_Bos_rep3_pellet_Strap.wiff", NativeID:"sample=1 period=1 cycle=2095 experiment=5"
GVQGPPGPAGPR	3|Deamidated|6|Oxidation	180324_Bos_rep3_pellet_Strap.1492.1492. File:"180324_Bos_rep3_pellet_Strap.wiff", NativeID:"sample=1 period=1 cycle=1966 experiment=2"
GLTGPIGPPGPAG	9|Oxidation	180324_Bos_rep3_pellet_Strap.9532.9532. File:"180324_Bos_rep3_pellet_Strap.wiff", NativeID:"sample=1 period=1 cycle=2308 experiment=2"
AGPAGPIGPVGAR		180324_Bos_rep3_pellet_Strap.5821.5821. File:"180324_Bos_rep3_pellet_Strap.wiff", NativeID:"sample=1 period=1 cycle=2121 experiment=13"
GEPGPAGLPGPPG	3|Oxidation|9|Oxidation|12|Oxidation	180324_Bos_rep3_pellet_Strap.5006.5006. File:"180324_Bos_rep3_pellet_Strap.wiff", NativeID:"sample=1 period=1 cycle=2091 experiment=9"
GVPGPPGAVGPAGK		180324_Bos_rep3_pellet_Strap.4267.4267. File:"180324_Bos_rep3_pellet_Strap.wiff", NativeID:"sample=1 period=1 cycle=2066 experiment=15"
GQAGVMGFPGPK	11|Oxidation	180324_Bos_rep3_pellet_Strap.8245.8245. File:"180324_Bos_rep3_pellet_Strap.wiff", NativeID:"sample=1 period=1 cycle=2204 experiment=6"
GLTGPIGPPGPAGA	9|Oxidation	180324_Bos_rep3_pellet_Strap.9794.9794. File:"180324_Bos_rep3_pellet_Strap.wiff", NativeID:"sample=1 period=1 cycle=2334 experiment=3"
GFSGLQGPPGPPG	6|Deamidated|9|Oxidation|12|Oxidation	180324_Bos_rep3_pellet_Strap.9520.9520. File:"180324_Bos_rep3_pellet_Strap.wiff", NativeID:"sample=1 period=1 cycle=2306 experiment=5"
PAGPAGPIGPVGAR		180324_Bos_rep3_pellet_Strap.6571.6571. File:"180324_Bos_rep3_pellet_Strap.wiff", NativeID:"sample=1 period=1 cycle=2145 experiment=7"
GEPGPPGPAGAAGPA	5|Oxidation|6|Oxidation	180324_Bos_rep3_pellet_Strap.2405.2405. File:"180324_Bos_rep3_pellet_Strap.wiff", NativeID:"sample=1 period=1 cycle=2006 experiment=9"
GLTGSPGSPGPDGK	6|Oxidation	180324_Bos_rep3_pellet_Strap.1264.1264. File:"180324_Bos_rep3_pellet_Strap.wiff", NativeID:"sample=1 period=1 cycle=1951 experiment=6"
GPAGPAGPIGPVGAR		180324_Bos_rep3_pellet_Strap.6882.6882. File:"180324_Bos_rep3_pellet_Strap.wiff", NativeID:"sample=1 period=1 cycle=2155 experiment=9"
GFPGLPGPSGEPGK	6|Oxidation	180324_Bos_rep3_pellet_Strap.9338.9338. File:"180324_Bos_rep3_pellet_Strap.wiff", NativeID:"sample=1 period=1 cycle=2283 experiment=6"
GPSGPQGPSGPPGPK	12|Oxidation	180324_Bos_rep3_pellet_Strap.1162.1162. File:"180324_Bos_rep3_pellet_Strap.wiff", NativeID:"sample=1 period=1 cycle=1936 experiment=3"
GEPGPPGPAGAAGPAGN	3|Oxidation|6|Oxidation|17|Deamidated	180324_Bos_rep3_pellet_Strap.2057.2057. File:"180324_Bos_rep3_pellet_Strap.wiff", NativeID:"sample=1 period=1 cycle=1993 experiment=21"
GPPGPMGPPGLAGPPG	3|Oxidation|5|Oxidation|9|Oxidation|15|Oxidation	180324_Bos_rep3_pellet_Strap.6049.6049. File:"180324_Bos_rep3_pellet_Strap.wiff", NativeID:"sample=1 period=1 cycle=2129 experiment=19"
GEPGPAGLPGPPGER	3|Oxidation|9|Oxidation|12|Oxidation	180324_Bos_rep3_pellet_Strap.2984.2984. File:"180324_Bos_rep3_pellet_Strap.wiff", NativeID:"sample=1 period=1 cycle=2026 experiment=6"
GSAGPPGATGFPGAAGR	6|Oxidation|12|Oxidation	180324_Bos_rep3_pellet_Strap.3605.3605. File:"180324_Bos_rep3_pellet_Strap.wiff", NativeID:"sample=1 period=1 cycle=2045 experiment=22"
PGEVGPPGPPGPAGEK	1|Oxidation|7|Oxidation|10|Oxidation	180324_Bos_rep3_pellet_Strap.1502.1502. File:"180324_Bos_rep3_pellet_Strap.wiff", NativeID:"sample=1 period=1 cycle=1966 experiment=12"
GPPGPMGPPGLAGPPGE	3|Oxidation|15|Oxidation	180324_Bos_rep3_pellet_Strap.9765.9765. File:"180324_Bos_rep3_pellet_Strap.wiff", NativeID:"sample=1 period=1 cycle=2331 experiment=15"
GETGPAGPAGPIGPVGAR		180324_Bos_rep3_pellet_Strap.7820.7820. File:"180324_Bos_rep3_pellet_Strap.wiff", NativeID:"sample=1 period=1 cycle=2186 experiment=22"
GANGAPGIAGAPGFPGAR	6|Oxidation|12|Oxidation|15|Oxidation	180324_Bos_rep3_pellet_Strap.5766.5766. File:"180324_Bos_rep3_pellet_Strap.wiff", NativeID:"sample=1 period=1 cycle=2119 experiment=27"
GLTGPIGPPGPAGAPGDK	9|Oxidation|15|Oxidation	180324_Bos_rep3_pellet_Strap.6645.6645. File:"180324_Bos_rep3_pellet_Strap.wiff", NativeID:"sample=1 period=1 cycle=2147 experiment=19"
VGPPGPSGNAGPPGPPGPA	4|Oxidation|9|Deamidated|13|Oxidation|16|Oxidation	180324_Bos_rep3_pellet_Strap.3774.3774. File:"180324_Bos_rep3_pellet_Strap.wiff", NativeID:"sample=1 period=1 cycle=2050 experiment=38"
DGEAGAQGPPGPAGPAGER		180324_Bos_rep3_pellet_Strap.1859.1859. File:"180324_Bos_rep3_pellet_Strap.wiff", NativeID:"sample=1 period=1 cycle=1985 experiment=22"
GPPGPMGPPGLAGPPGESGR	6|Oxidation	180324_Bos_rep3_pellet_Strap.7069.7069. File:"180324_Bos_rep3_pellet_Strap.wiff", NativeID:"sample=1 period=1 cycle=2162 experiment=7"
VGPPGPSGNAGPPGPPGPAGK	4|Oxidation|13|Oxidation|16|Oxidation	180324_Bos_rep3_pellet_Strap.1692.1692. File:"180324_Bos_rep3_pellet_Strap.wiff", NativeID:"sample=1 period=1 cycle=1977 experiment=6"
GDRGETGPAGPAGPIGPVGAR		180324_Bos_rep3_pellet_Strap.5970.5970. File:"180324_Bos_rep3_pellet_Strap.wiff", NativeID:"sample=1 period=1 cycle=2126 experiment=15"
RVGPPGPSGNAGPPGPPGPAGK	5|Oxidation|10|Deamidated|14|Oxidation|17|Oxidation	180324_Bos_rep3_pellet_Strap.1383.1383. File:"180324_Bos_rep3_pellet_Strap.wiff", NativeID:"sample=1 period=1 cycle=1959 experiment=5"
SGDRGETGPAGPAGPIGPVGAR		180324_Bos_rep3_pellet_Strap.7839.7839. File:"180324_Bos_rep3_pellet_Strap.wiff", NativeID:"sample=1 period=1 cycle=2187 experiment=10"
TGPAGRPGEVGPPGPPGPAGEK	7|Oxidation|13|Oxidation|18|Oxidation	180324_Bos_rep3_pellet_Strap.1265.1265. File:"180324_Bos_rep3_pellet_Strap.wiff", NativeID:"sample=1 period=1 cycle=1951 experiment=7"
TGPPGPAGQDGRPGPPGPPGAR	4|Oxidation|13|Oxidation|18|Oxidation|19|Oxidation	180324_Bos_rep3_pellet_Strap.1129.1129. File:"180324_Bos_rep3_pellet_Strap.wiff", NativeID:"sample=1 period=1 cycle=1919 experiment=3"
GAPGADGPAGAPGTPGPQGIAGQR		180324_Bos_rep3_pellet_Strap.5129.5129. File:"180324_Bos_rep3_pellet_Strap.wiff", NativeID:"sample=1 period=1 cycle=2095 experiment=14"
GPPGPAGPAGPPGPIGNVGAPGPK	2|Oxidation|12|Oxidation|17|Deamidated|23|Oxidation	180324_Bos_rep3_pellet_Strap.7074.7074. File:"180324_Bos_rep3_pellet_Strap.wiff", NativeID:"sample=1 period=1 cycle=2162 experiment=12"
GPPGPPGSPGEQGPSGASGPAGPR	2|Oxidation|6|Oxidation|9|Oxidation	180324_Bos_rep3_pellet_Strap.1332.1332. File:"180324_Bos_rep3_pellet_Strap.wiff", NativeID:"sample=1 period=1 cycle=1956 experiment=9"
GEPGPPGPAGFAGPPGADGQPGAK	3|Oxidation|6|Oxidation|15|Oxidation	180324_Bos_rep3_pellet_Strap.5422.5422. File:"180324_Bos_rep3_pellet_Strap.wiff", NativeID:"sample=1 period=1 cycle=2106 experiment=18"
GETGPAGPPGAPGAPGAPGPVGPAGK	9|Oxidation|12|Oxidation|18|Oxidation	180324_Bos_rep3_pellet_Strap.2927.2927. File:"180324_Bos_rep3_pellet_Strap.wiff", NativeID:"sample=1 period=1 cycle=2024 experiment=25"
GETGPAGRPGEVGPPGPPGPAGEK	9|Oxidation|15|Oxidation|18|Oxidation	180324_Bos_rep3_pellet_Strap.1396.1396. File:"180324_Bos_rep3_pellet_Strap.wiff", NativeID:"sample=1 period=1 cycle=1960 experiment=7"
GDAGPPGPAGPAGPPGPIGNVGAPGPK		180324_Bos_rep3_pellet_Strap.9339.9339. File:"180324_Bos_rep3_pellet_Strap.wiff", NativeID:"sample=1 period=1 cycle=2283 experiment=7"
GEPGPPGPAGAAGPAGNPGADGQPGAK	3|Oxidation|6|Oxidation|18|Oxidation	180324_Bos_rep3_pellet_Strap.1569.1569. File:"180324_Bos_rep3_pellet_Strap.wiff", NativeID:"sample=1 period=1 cycle=1970 experiment=13"
DGEAGAQGPPGPAGPAGERGEQGPAG	7|Deamidated|10|Oxidation|22|Deamidated	180324_Bos_rep3_pellet_Strap.2435.2435. File:"180324_Bos_rep3_pellet_Strap.wiff", NativeID:"sample=1 period=1 cycle=2007 experiment=16"
GLQGPPGPPGSPGEQGPSGASGPAGPR	6|Oxidation|9|Oxidation|12|Oxidation	180324_Bos_rep3_pellet_Strap.2844.2844. File:"180324_Bos_rep3_pellet_Strap.wiff", NativeID:"sample=1 period=1 cycle=2021 experiment=22"
GDRGETGPAGPPGAPGAPGAPGPVGPAGK	12|Oxidation	180324_Bos_rep3_pellet_Strap.3733.3733. File:"180324_Bos_rep3_pellet_Strap.wiff", NativeID:"sample=1 period=1 cycle=2049 experiment=25"
GDAGPAGPKGEPGSPGENGAPGQMGPR	12|Oxidation|15|Oxidation|18|Deamidated|21|Oxidation	180324_Bos_rep3_pellet_Strap.1216.1216. File:"180324_Bos_rep3_pellet_Strap.wiff", NativeID:"sample=1 period=1 cycle=1946 experiment=9"
GNDGATGAAGPPGPTGPAGPPGFPGAVGAK	12|Oxidation|21|Oxidation	180324_Bos_rep3_pellet_Strap.8986.8986. File:"180324_Bos_rep3_pellet_Strap.wiff", NativeID:"sample=1 period=1 cycle=2254 experiment=6"
GFSGLQGPPGPPGSPGEQGPSGASGPAGPR	15|Oxidation	180324_Bos_rep3_pellet_Strap.8968.8968. File:"180324_Bos_rep3_pellet_Strap.wiff", NativeID:"sample=1 period=1 cycle=2252 experiment=13"
GAPGDRGEPGPPGPAGFAGPPGADGQPGAK	3|Oxidation|9|Oxidation|12|Oxidation|21|Oxidation	180324_Bos_rep3_pellet_Strap.3599.3599. File:"180324_Bos_rep3_pellet_Strap.wiff", NativeID:"sample=1 period=1 cycle=2045 experiment=16"
GVPGPPGAVGPAGKDGEAGAQGPPGPAGPAGER	3|Oxidation|6|Oxidation|21|Deamidated|24|Oxidation	180324_Bos_rep3_pellet_Strap.3121.3121. File:"180324_Bos_rep3_pellet_Strap.wiff", NativeID:"sample=1 period=1 cycle=2029 experiment=27"
GEPGDAGAKGDAGPPGPAGPAGPPGPIGNVGAPGPK	3|Oxidation|15|Oxidation|24|Oxidation|35|Oxidation	180324_Bos_rep3_pellet_Strap.4950.4950. File:"180324_Bos_rep3_pellet_Strap.wiff", NativeID:"sample=1 period=1 cycle=2089 experiment=20"
GSEGPQGVRGEPGPPGPAGAAGPAGNPGADGQPGAK	12|Oxidation|17|Oxidation|27|Oxidation|32|Deamidated|33|Oxidation	180324_Bos_rep3_pellet_Strap.1556.1556. File:"180324_Bos_rep3_pellet_Strap.wiff", NativeID:"sample=1 period=1 cycle=1969 experiment=21"
XP_054419895.1 collagen alpha-2(I) chain [Pteronotus parnellii mesoamericanus]
GVVGPQGAR		180324_Bos_rep3_pellet_Strap.1232.1232. File:"180324_Bos_rep3_pellet_Strap.wiff", NativeID:"sample=1 period=1 cycle=1948 experiment=2"
PGPIGPAGAR	1|Oxidation	180324_Bos_rep3_pellet_Strap.1894.1894. File:"180324_Bos_rep3_pellet_Strap.wiff", NativeID:"sample=1 period=1 cycle=1987 experiment=5"
GPMGLMGPR		180324_Bos_rep3_pellet_Strap.8850.8850. File:"180324_Bos_rep3_pellet_Strap.wiff", NativeID:"sample=1 period=1 cycle=2242 experiment=2"
AGVMGPAGSR	4|Oxidation	180324_Bos_rep3_pellet_Strap.1092.1092. File:"180324_Bos_rep3_pellet_Strap.wiff", NativeID:"sample=1 period=1 cycle=1892 experiment=2"
~GLPGEFGLPGPA	3|Oxidation|9|Oxidation	180324_Bos_rep3_pellet_Strap.10910.10910. File:"180324_Bos_rep3_pellet_Strap.wiff", NativeID:"sample=1 period=1 cycle=2581 experiment=2"
GGPGPMGLMGPR	6|Oxidation|9|Oxidation	180324_Bos_rep3_pellet_Strap.2724.2724. File:"180324_Bos_rep3_pellet_Strap.wiff", NativeID:"sample=1 period=1 cycle=2017 experiment=12"
EGPVGLPGIDGR	7|Oxidation	180324_Bos_rep3_pellet_Strap.9371.9371. File:"180324_Bos_rep3_pellet_Strap.wiff", NativeID:"sample=1 period=1 cycle=2288 experiment=3"
GGGPGPMGLMGPR	10|Oxidation	180324_Bos_rep3_pellet_Strap.6402.6402. File:"180324_Bos_rep3_pellet_Strap.wiff", NativeID:"sample=1 period=1 cycle=2140 experiment=9"
GEPGNIGFPGPK	3|Oxidation|9|Oxidation	180324_Bos_rep3_pellet_Strap.5385.5385. File:"180324_Bos_rep3_pellet_Strap.wiff", NativeID:"sample=1 period=1 cycle=2105 experiment=13"
GFPGTPGLPGFK	3|Oxidation|9|Oxidation	180324_Bos_rep3_pellet_Strap.10368.10368. File:"180324_Bos_rep3_pellet_Strap.wiff", NativeID:"sample=1 period=1 cycle=2466 experiment=2"
GEVGPAGPNGFAGPA	9|Deamidated	180324_Bos_rep3_pellet_Strap.9805.9805. File:"180324_Bos_rep3_pellet_Strap.wiff", NativeID:"sample=1 period=1 cycle=2335 experiment=8"
~GSDGSVGPVGPAGPLG		180324_Bos_rep3_pellet_Strap.9838.9838. File:"180324_Bos_rep3_pellet_Strap.wiff", NativeID:"sample=1 period=1 cycle=2338 experiment=5"
GEVGPAGPNGFAGPAGAA	9|Deamidated	180324_Bos_rep3_pellet_Strap.9934.9934. File:"180324_Bos_rep3_pellet_Strap.wiff", NativeID:"sample=1 period=1 cycle=2354 experiment=5"
GEVGLPGLSGPVGPPGN	6|Oxidation|15|Oxidation	180324_Bos_rep3_pellet_Strap.10747.10747. File:"180324_Bos_rep3_pellet_Strap.wiff", NativeID:"sample=1 period=1 cycle=2535 experiment=9"
GAAGLPGVAGAPGLPGPR	6|Oxidation|12|Oxidation|17|Oxidation	180324_Bos_rep3_pellet_Strap.8490.8490. File:"180324_Bos_rep3_pellet_Strap.wiff", NativeID:"sample=1 period=1 cycle=2218 experiment=12"
GPNGDSGRPGEPGLMGPR	9|Oxidation|12|Oxidation|15|Oxidation	180324_Bos_rep3_pellet_Strap.1169.1169. File:"180324_Bos_rep3_pellet_Strap.wiff", NativeID:"sample=1 period=1 cycle=1938 experiment=2"
GEVGPAGPNGFAGPAGAAGQPGAK	21|Oxidation	180324_Bos_rep3_pellet_Strap.6506.6506. File:"180324_Bos_rep3_pellet_Strap.wiff", NativeID:"sample=1 period=1 cycle=2143 experiment=20"
EGPVGLPGIDGRPGPIGPAGAR	7|Oxidation|15|Oxidation	180324_Bos_rep3_pellet_Strap.9541.9541. File:"180324_Bos_rep3_pellet_Strap.wiff", NativeID:"sample=1 period=1 cycle=2309 experiment=5"
~SVGPVGPAGPLGSAGPPGFPGAPGPK	17|Oxidation|25|Oxidation	180324_Bos_rep3_pellet_Strap.10583.10583. File:"180324_Bos_rep3_pellet_Strap.wiff", NativeID:"sample=1 period=1 cycle=2501 experiment=2"
~GSDGSVGPVGPAGPLGSAGPPGFPGAPGPK	21|Oxidation	180324_Bos_rep3_pellet_Strap.10715.10715. File:"180324_Bos_rep3_pellet_Strap.wiff", NativeID:"sample=1 period=1 cycle=2531 experiment=7"
GSPGERGEVGPAGPNGFAGPAGAAGQPGAK	11|Oxidation|15|Deamidated|26|Deamidated|27|Oxidation	180324_Bos_rep3_pellet_Strap.5337.5337. File:"180324_Bos_rep3_pellet_Strap.wiff", NativeID:"sample=1 period=1 cycle=2103 experiment=19"
GEIGPVGNPGPSGPAGPR	8|Deamidated	180324_Bos_rep3_pellet_Strap.6420.6420. File:"180324_Bos_rep3_pellet_Strap.wiff", NativeID:"sample=1 period=1 cycle=2140 experiment=27"
Taxonomic match: Sus scrofa Average Score= [0.50411553]
Containing these species:Sus scrofa
NP_001230584.1 collagen alpha-2(I) chain precursor [Sus scrofa]
GVVGPQGAR		180324_Bos_rep3_pellet_Strap.1232.1232. File:"180324_Bos_rep3_pellet_Strap.wiff", NativeID:"sample=1 period=1 cycle=1948 experiment=2"
GLVGEPGPAG	6|Oxidation	180324_Bos_rep3_pellet_Strap.5169.5169. File:"180324_Bos_rep3_pellet_Strap.wiff", NativeID:"sample=1 period=1 cycle=2097 experiment=4"
PGPIGPAGAR	1|Oxidation	180324_Bos_rep3_pellet_Strap.1894.1894. File:"180324_Bos_rep3_pellet_Strap.wiff", NativeID:"sample=1 period=1 cycle=1987 experiment=5"
GPMGLMGPR		180324_Bos_rep3_pellet_Strap.8850.8850. File:"180324_Bos_rep3_pellet_Strap.wiff", NativeID:"sample=1 period=1 cycle=2242 experiment=2"
APGFLGLPGSR	2|Oxidation|8|Oxidation	180324_Bos_rep3_pellet_Strap.10019.10019. File:"180324_Bos_rep3_pellet_Strap.wiff", NativeID:"sample=1 period=1 cycle=2372 experiment=3"
GIPGEFGLPGPA	3|Oxidation|9|Oxidation	180324_Bos_rep3_pellet_Strap.10910.10910. File:"180324_Bos_rep3_pellet_Strap.wiff", NativeID:"sample=1 period=1 cycle=2581 experiment=2"
GEPGNIGFPGPK	3|Oxidation|9|Oxidation	180324_Bos_rep3_pellet_Strap.5385.5385. File:"180324_Bos_rep3_pellet_Strap.wiff", NativeID:"sample=1 period=1 cycle=2105 experiment=13"
GFPGTPGLPGFK	3|Oxidation|9|Oxidation	180324_Bos_rep3_pellet_Strap.10368.10368. File:"180324_Bos_rep3_pellet_Strap.wiff", NativeID:"sample=1 period=1 cycle=2466 experiment=2"
GPPGATGFPGAAGR	3|Oxidation|9|Oxidation	180324_Bos_rep3_pellet_Strap.2599.2599. File:"180324_Bos_rep3_pellet_Strap.wiff", NativeID:"sample=1 period=1 cycle=2013 experiment=25"
GEAGPAGPAGPAGPR		180324_Bos_rep3_pellet_Strap.1622.1622. File:"180324_Bos_rep3_pellet_Strap.wiff", NativeID:"sample=1 period=1 cycle=1973 experiment=10"
GEVGPAGPNGFAGPA	9|Deamidated	180324_Bos_rep3_pellet_Strap.9805.9805. File:"180324_Bos_rep3_pellet_Strap.wiff", NativeID:"sample=1 period=1 cycle=2335 experiment=8"
TAGPSGPSGLPGER	11|Oxidation	180324_Bos_rep3_pellet_Strap.2170.2170. File:"180324_Bos_rep3_pellet_Strap.wiff", NativeID:"sample=1 period=1 cycle=1997 experiment=17"
GGPPGATGFPGAAGR	4|Oxidation|10|Oxidation	180324_Bos_rep3_pellet_Strap.2813.2813. File:"180324_Bos_rep3_pellet_Strap.wiff", NativeID:"sample=1 period=1 cycle=2020 experiment=17"
EPGPLGIAGPPGAR	2|Oxidation|11|Oxidation	180324_Bos_rep3_pellet_Strap.8482.8482. File:"180324_Bos_rep3_pellet_Strap.wiff", NativeID:"sample=1 period=1 cycle=2218 experiment=4"
GLPGVAGSVGEPGPL	3|Oxidation|12|Oxidation	180324_Bos_rep3_pellet_Strap.10852.10852. File:"180324_Bos_rep3_pellet_Strap.wiff", NativeID:"sample=1 period=1 cycle=2553 experiment=2"
~ILGAPGFLGLPGSR	5|Oxidation|11|Oxidation	180324_Bos_rep3_pellet_Strap.11586.11586. File:"180324_Bos_rep3_pellet_Strap.wiff", NativeID:"sample=1 period=1 cycle=3038 experiment=3"
GDGGPPGATGFPGAAGR	12|Oxidation	180324_Bos_rep3_pellet_Strap.4003.4003. File:"180324_Bos_rep3_pellet_Strap.wiff", NativeID:"sample=1 period=1 cycle=2057 experiment=16"
GEVGPAGPNGFAGPAGAA	9|Deamidated	180324_Bos_rep3_pellet_Strap.9934.9934. File:"180324_Bos_rep3_pellet_Strap.wiff", NativeID:"sample=1 period=1 cycle=2354 experiment=5"
GAAGLPGVAGAPGLPGPR	6|Oxidation|12|Oxidation|17|Oxidation	180324_Bos_rep3_pellet_Strap.8490.8490. File:"180324_Bos_rep3_pellet_Strap.wiff", NativeID:"sample=1 period=1 cycle=2218 experiment=12"
GLPGVAGSVGEPGPLGIA	3|Oxidation|12|Oxidation	180324_Bos_rep3_pellet_Strap.11655.11655. File:"180324_Bos_rep3_pellet_Strap.wiff", NativeID:"sample=1 period=1 cycle=3081 experiment=2"
GELGPVGNPGPAGPAGPR	8|Deamidated	180324_Bos_rep3_pellet_Strap.7833.7833. File:"180324_Bos_rep3_pellet_Strap.wiff", NativeID:"sample=1 period=1 cycle=2187 experiment=4"
GLPGVAGSVGEPGPLGIAG	3|Oxidation|12|Oxidation	180324_Bos_rep3_pellet_Strap.11512.11512. File:"180324_Bos_rep3_pellet_Strap.wiff", NativeID:"sample=1 period=1 cycle=2999 experiment=2"
GPNGDSGRPGEPGLMGPR	9|Oxidation|12|Oxidation|15|Oxidation	180324_Bos_rep3_pellet_Strap.1169.1169. File:"180324_Bos_rep3_pellet_Strap.wiff", NativeID:"sample=1 period=1 cycle=1938 experiment=2"
GLPGVAGSVGEPGPLGIAGPPG	3|Oxidation|12|Oxidation|21|Oxidation	180324_Bos_rep3_pellet_Strap.11334.11334. File:"180324_Bos_rep3_pellet_Strap.wiff", NativeID:"sample=1 period=1 cycle=2866 experiment=2"
GLPGVAGSVGEPGPLGIAGPPGA	3|Oxidation|12|Oxidation|21|Oxidation	180324_Bos_rep3_pellet_Strap.11460.11460. File:"180324_Bos_rep3_pellet_Strap.wiff", NativeID:"sample=1 period=1 cycle=2955 experiment=2"
GEVGPAGPNGFAGPAGAAGQPGAK	21|Oxidation	180324_Bos_rep3_pellet_Strap.6506.6506. File:"180324_Bos_rep3_pellet_Strap.wiff", NativeID:"sample=1 period=1 cycle=2143 experiment=20"
GLPGVAGSVGEPGPLGIAGPPGAR	3|Oxidation|21|Oxidation	180324_Bos_rep3_pellet_Strap.10982.10982. File:"180324_Bos_rep3_pellet_Strap.wiff", NativeID:"sample=1 period=1 cycle=2611 experiment=5"
GSQGSQGPAGPPGPPGPPGPPGPSG	12|Oxidation|15|Oxidation|18|Oxidation|21|Oxidation	180324_Bos_rep3_pellet_Strap.2174.2174. File:"180324_Bos_rep3_pellet_Strap.wiff", NativeID:"sample=1 period=1 cycle=1997 experiment=21"
GSQGSQGPAGPPGPPGPPGPPGPSGG	12|Oxidation|15|Oxidation|17|Oxidation|21|Oxidation	180324_Bos_rep3_pellet_Strap.2116.2116. File:"180324_Bos_rep3_pellet_Strap.wiff", NativeID:"sample=1 period=1 cycle=1995 experiment=24"
GSQGSQGPAGPPGPPGPPGPPGPSGGG	12|Oxidation|15|Oxidation|18|Oxidation|21|Oxidation	180324_Bos_rep3_pellet_Strap.2007.2007. File:"180324_Bos_rep3_pellet_Strap.wiff", NativeID:"sample=1 period=1 cycle=1991 experiment=18"
~GENGPVGPTGPVGAAGPAGPNGPPGPAGSR	24|Oxidation	180324_Bos_rep3_pellet_Strap.6004.6004. File:"180324_Bos_rep3_pellet_Strap.wiff", NativeID:"sample=1 period=1 cycle=2127 experiment=17"
GSPGERGEVGPAGPNGFAGPAGAAGQPGAK	11|Oxidation|15|Deamidated|26|Deamidated|27|Oxidation	180324_Bos_rep3_pellet_Strap.5337.5337. File:"180324_Bos_rep3_pellet_Strap.wiff", NativeID:"sample=1 period=1 cycle=2103 experiment=19"
GPKGENGPVGPTGPVGAAGPAGPNGPPGPAGSR	2|Oxidation|6|Deamidated|20|Oxidation|27|Oxidation	180324_Bos_rep3_pellet_Strap.4470.4470. File:"180324_Bos_rep3_pellet_Strap.wiff", NativeID:"sample=1 period=1 cycle=2072 experiment=25"
*TAGPPGTPGPQGILGAPGFLGLPGSR	5|Oxidation|10|Oxidation|11|Deamidated|17|Oxidation|23|Oxidation	180324_Bos_rep3_pellet_Strap.11894.11894. File:"180324_Bos_rep3_pellet_Strap.wiff", NativeID:"sample=1 period=1 cycle=3195 experiment=2"
*GPSGEPGTAGPPGTPGPQGILGAPGFLGLPGSR	6|Oxidation|12|Oxidation|24|Oxidation|30|Oxidation	180324_Bos_rep3_pellet_Strap.11843.11843. File:"180324_Bos_rep3_pellet_Strap.wiff", NativeID:"sample=1 period=1 cycle=3159 experiment=2"
XP_020922812.1 collagen alpha-1(I) chain isoform X1 [Sus scrofa]
GPPGATGFPGAAGR	3|Oxidation|9|Oxidation	180324_Bos_rep3_pellet_Strap.2599.2599. File:"180324_Bos_rep3_pellet_Strap.wiff", NativeID:"sample=1 period=1 cycle=2013 experiment=25"
GPAGPQGPR		180324_Bos_rep3_pellet_Strap.1047.1047. File:"180324_Bos_rep3_pellet_Strap.wiff", NativeID:"sample=1 period=1 cycle=1852 experiment=2"
GFSGLDGAK		180324_Bos_rep3_pellet_Strap.4933.4933. File:"180324_Bos_rep3_pellet_Strap.wiff", NativeID:"sample=1 period=1 cycle=2089 experiment=3"
GSEGPQGVR		180324_Bos_rep3_pellet_Strap.1060.1060. File:"180324_Bos_rep3_pellet_Strap.wiff", NativeID:"sample=1 period=1 cycle=1862 experiment=3"
GVVGLPGQRG	6|Oxidation|8|Deamidated	180324_Bos_rep3_pellet_Strap.4516.4516. File:"180324_Bos_rep3_pellet_Strap.wiff", NativeID:"sample=1 period=1 cycle=2074 experiment=7"
GVPGPPGAVGPA	3|Oxidation|6|Oxidation	180324_Bos_rep3_pellet_Strap.4632.4632. File:"180324_Bos_rep3_pellet_Strap.wiff", NativeID:"sample=1 period=1 cycle=2078 experiment=5"
GEPGPPGPAGF	3|Oxidation|6|Oxidation	180324_Bos_rep3_pellet_Strap.8480.8480. File:"180324_Bos_rep3_pellet_Strap.wiff", NativeID:"sample=1 period=1 cycle=2218 experiment=2"
GLPGTAGLPGM	3|Oxidation|9|Oxidation|11|Oxidation	180324_Bos_rep3_pellet_Strap.6567.6567. File:"180324_Bos_rep3_pellet_Strap.wiff", NativeID:"sample=1 period=1 cycle=2145 experiment=3"
PGPPGAVGPAGK	1|Oxidation|4|Oxidation	180324_Bos_rep3_pellet_Strap.1896.1896. File:"180324_Bos_rep3_pellet_Strap.wiff", NativeID:"sample=1 period=1 cycle=1987 experiment=7"
~PGAPGPVGPAGK	1|Oxidation|4|Oxidation	180324_Bos_rep3_pellet_Strap.1896.1896. File:"180324_Bos_rep3_pellet_Strap.wiff", NativeID:"sample=1 period=1 cycle=1987 experiment=7"
GLTGPIGPPGPA	9|Oxidation	180324_Bos_rep3_pellet_Strap.9815.9815. File:"180324_Bos_rep3_pellet_Strap.wiff", NativeID:"sample=1 period=1 cycle=2336 experiment=8"
GPPGPMGPPGLA	3|Oxidation|6|Oxidation	180324_Bos_rep3_pellet_Strap.7924.7924. File:"180324_Bos_rep3_pellet_Strap.wiff", NativeID:"sample=1 period=1 cycle=2190 experiment=5"
GFPGADGVAGPK	3|Oxidation	180324_Bos_rep3_pellet_Strap.3653.3653. File:"180324_Bos_rep3_pellet_Strap.wiff", NativeID:"sample=1 period=1 cycle=2047 experiment=10"
GIAGAPGFPGAR	6|Oxidation|9|Oxidation	180324_Bos_rep3_pellet_Strap.5120.5120. File:"180324_Bos_rep3_pellet_Strap.wiff", NativeID:"sample=1 period=1 cycle=2095 experiment=5"
GVQGPPGPAGPR	3|Deamidated|6|Oxidation	180324_Bos_rep3_pellet_Strap.1492.1492. File:"180324_Bos_rep3_pellet_Strap.wiff", NativeID:"sample=1 period=1 cycle=1966 experiment=2"
GLTGPIGPPGPAG	9|Oxidation	180324_Bos_rep3_pellet_Strap.9532.9532. File:"180324_Bos_rep3_pellet_Strap.wiff", NativeID:"sample=1 period=1 cycle=2308 experiment=2"
EGAPGAEGSPGR	4|Oxidation|10|Oxidation	180324_Bos_rep3_pellet_Strap.908.908. File:"180324_Bos_rep3_pellet_Strap.wiff", NativeID:"sample=1 period=1 cycle=1721 experiment=2"
GEPGPAGLPGPPG	3|Oxidation|9|Oxidation|12|Oxidation	180324_Bos_rep3_pellet_Strap.5006.5006. File:"180324_Bos_rep3_pellet_Strap.wiff", NativeID:"sample=1 period=1 cycle=2091 experiment=9"
GVPGPPGAVGPAGK		180324_Bos_rep3_pellet_Strap.4267.4267. File:"180324_Bos_rep3_pellet_Strap.wiff", NativeID:"sample=1 period=1 cycle=2066 experiment=15"
GQAGVMGFPGPK	11|Oxidation	180324_Bos_rep3_pellet_Strap.8245.8245. File:"180324_Bos_rep3_pellet_Strap.wiff", NativeID:"sample=1 period=1 cycle=2204 experiment=6"
GLTGPIGPPGPAGA	9|Oxidation	180324_Bos_rep3_pellet_Strap.9794.9794. File:"180324_Bos_rep3_pellet_Strap.wiff", NativeID:"sample=1 period=1 cycle=2334 experiment=3"
GFSGLQGPPGPPG	6|Deamidated|9|Oxidation|12|Oxidation	180324_Bos_rep3_pellet_Strap.9520.9520. File:"180324_Bos_rep3_pellet_Strap.wiff", NativeID:"sample=1 period=1 cycle=2306 experiment=5"
GEPGPPGPAGAAGPA	5|Oxidation|6|Oxidation	180324_Bos_rep3_pellet_Strap.2405.2405. File:"180324_Bos_rep3_pellet_Strap.wiff", NativeID:"sample=1 period=1 cycle=2006 experiment=9"
GLTGSPGSPGPDGK	6|Oxidation	180324_Bos_rep3_pellet_Strap.1264.1264. File:"180324_Bos_rep3_pellet_Strap.wiff", NativeID:"sample=1 period=1 cycle=1951 experiment=6"
ISVPGPMGPSGPR	7|Oxidation	180324_Bos_rep3_pellet_Strap.5463.5463. File:"180324_Bos_rep3_pellet_Strap.wiff", NativeID:"sample=1 period=1 cycle=2108 experiment=9"
GFPGLPGPSGEPGK	6|Oxidation	180324_Bos_rep3_pellet_Strap.9338.9338. File:"180324_Bos_rep3_pellet_Strap.wiff", NativeID:"sample=1 period=1 cycle=2283 experiment=6"
GPSGPQGPSGPPGPK	12|Oxidation	180324_Bos_rep3_pellet_Strap.1162.1162. File:"180324_Bos_rep3_pellet_Strap.wiff", NativeID:"sample=1 period=1 cycle=1936 experiment=3"
GEPGPPGPAGAAGPAGN	3|Oxidation|6|Oxidation|17|Deamidated	180324_Bos_rep3_pellet_Strap.2057.2057. File:"180324_Bos_rep3_pellet_Strap.wiff", NativeID:"sample=1 period=1 cycle=1993 experiment=21"
GPPGPMGPPGLAGPPG	3|Oxidation|5|Oxidation|9|Oxidation|15|Oxidation	180324_Bos_rep3_pellet_Strap.6049.6049. File:"180324_Bos_rep3_pellet_Strap.wiff", NativeID:"sample=1 period=1 cycle=2129 experiment=19"
GEPGPAGLPGPPGER	3|Oxidation|9|Oxidation|12|Oxidation	180324_Bos_rep3_pellet_Strap.2984.2984. File:"180324_Bos_rep3_pellet_Strap.wiff", NativeID:"sample=1 period=1 cycle=2026 experiment=6"
GSAGPPGATGFPGAAGR	6|Oxidation|12|Oxidation	180324_Bos_rep3_pellet_Strap.3605.3605. File:"180324_Bos_rep3_pellet_Strap.wiff", NativeID:"sample=1 period=1 cycle=2045 experiment=22"
GPPGPMGPPGLAGPPGE	3|Oxidation|15|Oxidation	180324_Bos_rep3_pellet_Strap.9765.9765. File:"180324_Bos_rep3_pellet_Strap.wiff", NativeID:"sample=1 period=1 cycle=2331 experiment=15"
DGLNGLPGPIGPPGPR	4|Deamidated|7|Oxidation|13|Oxidation|15|Oxidation	180324_Bos_rep3_pellet_Strap.9889.9889. File:"180324_Bos_rep3_pellet_Strap.wiff", NativeID:"sample=1 period=1 cycle=2346 experiment=6"
GANGAPGIAGAPGFPGAR	6|Oxidation|12|Oxidation|15|Oxidation	180324_Bos_rep3_pellet_Strap.5766.5766. File:"180324_Bos_rep3_pellet_Strap.wiff", NativeID:"sample=1 period=1 cycle=2119 experiment=27"
GLTGPIGPPGPAGAPGDK	9|Oxidation|15|Oxidation	180324_Bos_rep3_pellet_Strap.6645.6645. File:"180324_Bos_rep3_pellet_Strap.wiff", NativeID:"sample=1 period=1 cycle=2147 experiment=19"
VGPPGPSGNAGPPGPPGPA	4|Oxidation|9|Deamidated|13|Oxidation|16|Oxidation	180324_Bos_rep3_pellet_Strap.3774.3774. File:"180324_Bos_rep3_pellet_Strap.wiff", NativeID:"sample=1 period=1 cycle=2050 experiment=38"
DGEAGAQGPPGPAGPAGER		180324_Bos_rep3_pellet_Strap.1859.1859. File:"180324_Bos_rep3_pellet_Strap.wiff", NativeID:"sample=1 period=1 cycle=1985 experiment=22"
GPPGPMGPPGLAGPPGESGR	6|Oxidation	180324_Bos_rep3_pellet_Strap.7069.7069. File:"180324_Bos_rep3_pellet_Strap.wiff", NativeID:"sample=1 period=1 cycle=2162 experiment=7"
VGPPGPSGNAGPPGPPGPAGK	4|Oxidation|13|Oxidation|16|Oxidation	180324_Bos_rep3_pellet_Strap.1692.1692. File:"180324_Bos_rep3_pellet_Strap.wiff", NativeID:"sample=1 period=1 cycle=1977 experiment=6"
RVGPPGPSGNAGPPGPPGPAGK	5|Oxidation|10|Deamidated|14|Oxidation|17|Oxidation	180324_Bos_rep3_pellet_Strap.1383.1383. File:"180324_Bos_rep3_pellet_Strap.wiff", NativeID:"sample=1 period=1 cycle=1959 experiment=5"
TGPPGPAGQDGRPGPPGPPGAR	4|Oxidation|13|Oxidation|18|Oxidation|19|Oxidation	180324_Bos_rep3_pellet_Strap.1129.1129. File:"180324_Bos_rep3_pellet_Strap.wiff", NativeID:"sample=1 period=1 cycle=1919 experiment=3"
GPPGPPGSPGEQGPSGASGPAGPR	2|Oxidation|6|Oxidation|9|Oxidation	180324_Bos_rep3_pellet_Strap.1332.1332. File:"180324_Bos_rep3_pellet_Strap.wiff", NativeID:"sample=1 period=1 cycle=1956 experiment=9"
GEPGPPGPAGFAGPPGADGQPGAK	3|Oxidation|6|Oxidation|15|Oxidation	180324_Bos_rep3_pellet_Strap.5422.5422. File:"180324_Bos_rep3_pellet_Strap.wiff", NativeID:"sample=1 period=1 cycle=2106 experiment=18"
GDAGAPGAPGSQGAPGLQGMPGER	6|Oxidation|9|Oxidation|15|Oxidation|21|Oxidation	180324_Bos_rep3_pellet_Strap.3345.3345. File:"180324_Bos_rep3_pellet_Strap.wiff", NativeID:"sample=1 period=1 cycle=2037 experiment=21"
DGEAGAQGPPGPAGPAGERGEQGPAG	7|Deamidated|10|Oxidation|22|Deamidated	180324_Bos_rep3_pellet_Strap.2435.2435. File:"180324_Bos_rep3_pellet_Strap.wiff", NativeID:"sample=1 period=1 cycle=2007 experiment=16"
GLQGPPGPPGSPGEQGPSGASGPAGPR	6|Oxidation|9|Oxidation|12|Oxidation	180324_Bos_rep3_pellet_Strap.2844.2844. File:"180324_Bos_rep3_pellet_Strap.wiff", NativeID:"sample=1 period=1 cycle=2021 experiment=22"
GDAGPAGPKGEPGSPGENGAPGQMGPR	12|Oxidation|15|Oxidation|18|Deamidated|21|Oxidation	180324_Bos_rep3_pellet_Strap.1216.1216. File:"180324_Bos_rep3_pellet_Strap.wiff", NativeID:"sample=1 period=1 cycle=1946 experiment=9"
GNDGATGAAGPPGPTGPAGPPGFPGAVGAK	12|Oxidation|21|Oxidation	180324_Bos_rep3_pellet_Strap.8986.8986. File:"180324_Bos_rep3_pellet_Strap.wiff", NativeID:"sample=1 period=1 cycle=2254 experiment=6"
GFSGLQGPPGPPGSPGEQGPSGASGPAGPR	15|Oxidation	180324_Bos_rep3_pellet_Strap.8968.8968. File:"180324_Bos_rep3_pellet_Strap.wiff", NativeID:"sample=1 period=1 cycle=2252 experiment=13"
GAPGDRGEPGPPGPAGFAGPPGADGQPGAK	3|Oxidation|9|Oxidation|12|Oxidation|21|Oxidation	180324_Bos_rep3_pellet_Strap.3599.3599. File:"180324_Bos_rep3_pellet_Strap.wiff", NativeID:"sample=1 period=1 cycle=2045 experiment=16"
GVPGPPGAVGPAGKDGEAGAQGPPGPAGPAGER	3|Oxidation|6|Oxidation|21|Deamidated|24|Oxidation	180324_Bos_rep3_pellet_Strap.3121.3121. File:"180324_Bos_rep3_pellet_Strap.wiff", NativeID:"sample=1 period=1 cycle=2029 experiment=27"
GLPGPPGAPGPQGFQGPPGEPGEPGASGPMGPR	3|Oxidation|6|Oxidation|9|Oxidation|18|Oxidation|21|Oxidation|24|Oxidation	180324_Bos_rep3_pellet_Strap.8638.8638. File:"180324_Bos_rep3_pellet_Strap.wiff", NativeID:"sample=1 period=1 cycle=2226 experiment=19"
GANGAPGNDGAKGDAGAPGAPGSQGAPGLQGMPGER	6|Oxidation|8|Deamidated|18|Oxidation|21|Oxidation|27|Oxidation|32|Oxidation|33|Oxidation	180324_Bos_rep3_pellet_Strap.1190.1190. File:"180324_Bos_rep3_pellet_Strap.wiff", NativeID:"sample=1 period=1 cycle=1943 experiment=5"
GPPGSAGAPGKDGLNGLPGPIGPPGPR	3|Oxidation|9|Oxidation|15|Deamidated|18|Oxidation|23|Oxidation|24|Oxidation	180324_Bos_rep3_pellet_Strap.6993.6993. File:"180324_Bos_rep3_pellet_Strap.wiff", NativeID:"sample=1 period=1 cycle=2159 experiment=19"
XP_020948270.1 LOW QUALITY PROTEIN: collagen alpha-1(II) chain [Sus scrofa]
GPPGATGFPGAAGR	3|Oxidation|9|Oxidation	180324_Bos_rep3_pellet_Strap.2599.2599. File:"180324_Bos_rep3_pellet_Strap.wiff", NativeID:"sample=1 period=1 cycle=2013 experiment=25"
GLTGPIGPPGPA	9|Oxidation	180324_Bos_rep3_pellet_Strap.9815.9815. File:"180324_Bos_rep3_pellet_Strap.wiff", NativeID:"sample=1 period=1 cycle=2336 experiment=8"
GLTGPIGPPGPAG	9|Oxidation	180324_Bos_rep3_pellet_Strap.9532.9532. File:"180324_Bos_rep3_pellet_Strap.wiff", NativeID:"sample=1 period=1 cycle=2308 experiment=2"
GLTGPIGPPGPAGA	9|Oxidation	180324_Bos_rep3_pellet_Strap.9794.9794. File:"180324_Bos_rep3_pellet_Strap.wiff", NativeID:"sample=1 period=1 cycle=2334 experiment=3"
GFPGLPGPSGEPGK	6|Oxidation	180324_Bos_rep3_pellet_Strap.9338.9338. File:"180324_Bos_rep3_pellet_Strap.wiff", NativeID:"sample=1 period=1 cycle=2283 experiment=6"
GFPGQDGLAGPK	3|Oxidation	180324_Bos_rep3_pellet_Strap.5241.5241. File:"180324_Bos_rep3_pellet_Strap.wiff", NativeID:"sample=1 period=1 cycle=2100 experiment=5"
AQGPPGATGFPGAAGR	4|Oxidation|5|Oxidation|11|Oxidation	180324_Bos_rep3_pellet_Strap.3065.3065. File:"180324_Bos_rep3_pellet_Strap.wiff", NativeID:"sample=1 period=1 cycle=2028 experiment=6"
GAQGPPGATGFPGAAGR	12|Oxidation	180324_Bos_rep3_pellet_Strap.4078.4078. File:"180324_Bos_rep3_pellet_Strap.wiff", NativeID:"sample=1 period=1 cycle=2060 experiment=18"
DGANGIPGPIGPPGPR	7|Oxidation|13|Oxidation|15|Oxidation	180324_Bos_rep3_pellet_Strap.5110.5110. File:"180324_Bos_rep3_pellet_Strap.wiff", NativeID:"sample=1 period=1 cycle=2094 experiment=27"
GLTGPIGPPGPAGANGEK	9|Oxidation|15|Deamidated	180324_Bos_rep3_pellet_Strap.7268.7268. File:"180324_Bos_rep3_pellet_Strap.wiff", NativeID:"sample=1 period=1 cycle=2168 experiment=19"
DGETGAAGPPGPAGPAGER	12|Oxidation	180324_Bos_rep3_pellet_Strap.1552.1552. File:"180324_Bos_rep3_pellet_Strap.wiff", NativeID:"sample=1 period=1 cycle=1969 experiment=17"
VGPPGSNGNPGPPGPPGPSGK	4|Oxidation|7|Deamidated|9|Deamidated|10|Oxidation|13|Oxidation|16|Oxidation	180324_Bos_rep3_pellet_Strap.1287.1287. File:"180324_Bos_rep3_pellet_Strap.wiff", NativeID:"sample=1 period=1 cycle=1953 experiment=6"
QGDRGEAGAQGPMGPAGPAGAR		180324_Bos_rep3_pellet_Strap.1879.1879. File:"180324_Bos_rep3_pellet_Strap.wiff", NativeID:"sample=1 period=1 cycle=1986 experiment=17"
GFTGLQGLPGPPGPSGDQGASGPAGPSGPR	9|Oxidation	180324_Bos_rep3_pellet_Strap.10273.10273. File:"180324_Bos_rep3_pellet_Strap.wiff", NativeID:"sample=1 period=1 cycle=2446 experiment=3"
GPPGPAGAPGPQGFQGNPGEPGEPGVSGPMGPR	5|Oxidation|9|Oxidation|21|Oxidation|24|Oxidation|30|Oxidation	180324_Bos_rep3_pellet_Strap.5404.5404. File:"180324_Bos_rep3_pellet_Strap.wiff", NativeID:"sample=1 period=1 cycle=2105 experiment=32"
Taxonomic match: Phyllostomus discolor Average Score= [0.50038104]
Containing these species:Phyllostomus discolor
XP_035879080.1 collagen alpha-1(III) chain isoform X1 [Phyllostomus discolor]
GEPGPPGPAGF	3|Oxidation|6|Oxidation	180324_Bos_rep3_pellet_Strap.8480.8480. File:"180324_Bos_rep3_pellet_Strap.wiff", NativeID:"sample=1 period=1 cycle=2218 experiment=2"
~GSPGPQGPPGAPGPLGIAGITGAR	2|Oxidation|9|Oxidation|12|Oxidation	180324_Bos_rep3_pellet_Strap.10857.10857. File:"180324_Bos_rep3_pellet_Strap.wiff", NativeID:"sample=1 period=1 cycle=2555 experiment=2"
XP_028380979.1 collagen alpha-2(I) chain [Phyllostomus discolor]
GVVGPQGAR		180324_Bos_rep3_pellet_Strap.1232.1232. File:"180324_Bos_rep3_pellet_Strap.wiff", NativeID:"sample=1 period=1 cycle=1948 experiment=2"
PGPIGPAGAR	1|Oxidation	180324_Bos_rep3_pellet_Strap.1894.1894. File:"180324_Bos_rep3_pellet_Strap.wiff", NativeID:"sample=1 period=1 cycle=1987 experiment=5"
GPMGLMGPR		180324_Bos_rep3_pellet_Strap.8850.8850. File:"180324_Bos_rep3_pellet_Strap.wiff", NativeID:"sample=1 period=1 cycle=2242 experiment=2"
AGVMGPAGSR	4|Oxidation	180324_Bos_rep3_pellet_Strap.1092.1092. File:"180324_Bos_rep3_pellet_Strap.wiff", NativeID:"sample=1 period=1 cycle=1892 experiment=2"
~GLPGEFGLPGPA	3|Oxidation|9|Oxidation	180324_Bos_rep3_pellet_Strap.10910.10910. File:"180324_Bos_rep3_pellet_Strap.wiff", NativeID:"sample=1 period=1 cycle=2581 experiment=2"
GGPGPMGLMGPR	6|Oxidation|9|Oxidation	180324_Bos_rep3_pellet_Strap.2724.2724. File:"180324_Bos_rep3_pellet_Strap.wiff", NativeID:"sample=1 period=1 cycle=2017 experiment=12"
EGPVGLPGIDGR	7|Oxidation	180324_Bos_rep3_pellet_Strap.9371.9371. File:"180324_Bos_rep3_pellet_Strap.wiff", NativeID:"sample=1 period=1 cycle=2288 experiment=3"
GGGPGPMGLMGPR	10|Oxidation	180324_Bos_rep3_pellet_Strap.6402.6402. File:"180324_Bos_rep3_pellet_Strap.wiff", NativeID:"sample=1 period=1 cycle=2140 experiment=9"
GEPGNIGFPGPK	3|Oxidation|9|Oxidation	180324_Bos_rep3_pellet_Strap.5385.5385. File:"180324_Bos_rep3_pellet_Strap.wiff", NativeID:"sample=1 period=1 cycle=2105 experiment=13"
GFPGTPGLPGFK	3|Oxidation|9|Oxidation	180324_Bos_rep3_pellet_Strap.10368.10368. File:"180324_Bos_rep3_pellet_Strap.wiff", NativeID:"sample=1 period=1 cycle=2466 experiment=2"
GEVGPAGPNGFAGPA	9|Deamidated	180324_Bos_rep3_pellet_Strap.9805.9805. File:"180324_Bos_rep3_pellet_Strap.wiff", NativeID:"sample=1 period=1 cycle=2335 experiment=8"
~GSDGSVGPVGPAGPLG		180324_Bos_rep3_pellet_Strap.9838.9838. File:"180324_Bos_rep3_pellet_Strap.wiff", NativeID:"sample=1 period=1 cycle=2338 experiment=5"
GEVGPAGPNGFAGPAGAA	9|Deamidated	180324_Bos_rep3_pellet_Strap.9934.9934. File:"180324_Bos_rep3_pellet_Strap.wiff", NativeID:"sample=1 period=1 cycle=2354 experiment=5"
GEVGLPGLSGPVGPPGN	6|Oxidation|15|Oxidation	180324_Bos_rep3_pellet_Strap.10747.10747. File:"180324_Bos_rep3_pellet_Strap.wiff", NativeID:"sample=1 period=1 cycle=2535 experiment=9"
GAAGLPGVAGAPGLPGPR	6|Oxidation|12|Oxidation|17|Oxidation	180324_Bos_rep3_pellet_Strap.8490.8490. File:"180324_Bos_rep3_pellet_Strap.wiff", NativeID:"sample=1 period=1 cycle=2218 experiment=12"
GPNGDSGRPGEPGLMGPR	9|Oxidation|12|Oxidation|15|Oxidation	180324_Bos_rep3_pellet_Strap.1169.1169. File:"180324_Bos_rep3_pellet_Strap.wiff", NativeID:"sample=1 period=1 cycle=1938 experiment=2"
GEVGPAGPNGFAGPAGAAGQPGAK	21|Oxidation	180324_Bos_rep3_pellet_Strap.6506.6506. File:"180324_Bos_rep3_pellet_Strap.wiff", NativeID:"sample=1 period=1 cycle=2143 experiment=20"
EGPVGLPGIDGRPGPIGPAGAR	7|Oxidation|15|Oxidation	180324_Bos_rep3_pellet_Strap.9541.9541. File:"180324_Bos_rep3_pellet_Strap.wiff", NativeID:"sample=1 period=1 cycle=2309 experiment=5"
GAPGPDGNNGAQGPPGLQGVQGGK	3|Oxidation|9|Deamidated|15|Oxidation	180324_Bos_rep3_pellet_Strap.3569.3569. File:"180324_Bos_rep3_pellet_Strap.wiff", NativeID:"sample=1 period=1 cycle=2044 experiment=27"
~SVGPVGPAGPLGSAGPPGFPGAPGPK	17|Oxidation|25|Oxidation	180324_Bos_rep3_pellet_Strap.10583.10583. File:"180324_Bos_rep3_pellet_Strap.wiff", NativeID:"sample=1 period=1 cycle=2501 experiment=2"
~GSDGSVGPVGPAGPLGSAGPPGFPGAPGPK	21|Oxidation	180324_Bos_rep3_pellet_Strap.10715.10715. File:"180324_Bos_rep3_pellet_Strap.wiff", NativeID:"sample=1 period=1 cycle=2531 experiment=7"
GSPGERGEVGPAGPNGFAGPAGAAGQPGAK	11|Oxidation|15|Deamidated|26|Deamidated|27|Oxidation	180324_Bos_rep3_pellet_Strap.5337.5337. File:"180324_Bos_rep3_pellet_Strap.wiff", NativeID:"sample=1 period=1 cycle=2103 experiment=19"
GEIGPVGNPGPSGPAGPR	8|Deamidated	180324_Bos_rep3_pellet_Strap.6420.6420. File:"180324_Bos_rep3_pellet_Strap.wiff", NativeID:"sample=1 period=1 cycle=2140 experiment=27"
XP_035875012.1 collagen alpha-1(II) chain isoform X1 [Phyllostomus discolor]
GPPGATGFPGAAGR	3|Oxidation|9|Oxidation	180324_Bos_rep3_pellet_Strap.2599.2599. File:"180324_Bos_rep3_pellet_Strap.wiff", NativeID:"sample=1 period=1 cycle=2013 experiment=25"
GLTGPIGPPGPA	9|Oxidation	180324_Bos_rep3_pellet_Strap.9815.9815. File:"180324_Bos_rep3_pellet_Strap.wiff", NativeID:"sample=1 period=1 cycle=2336 experiment=8"
GLTGPIGPPGPAG	9|Oxidation	180324_Bos_rep3_pellet_Strap.9532.9532. File:"180324_Bos_rep3_pellet_Strap.wiff", NativeID:"sample=1 period=1 cycle=2308 experiment=2"
GLTGPIGPPGPAGA	9|Oxidation	180324_Bos_rep3_pellet_Strap.9794.9794. File:"180324_Bos_rep3_pellet_Strap.wiff", NativeID:"sample=1 period=1 cycle=2334 experiment=3"
GFPGLPGPSGEPGK	6|Oxidation	180324_Bos_rep3_pellet_Strap.9338.9338. File:"180324_Bos_rep3_pellet_Strap.wiff", NativeID:"sample=1 period=1 cycle=2283 experiment=6"
GFPGQDGLAGPK	3|Oxidation	180324_Bos_rep3_pellet_Strap.5241.5241. File:"180324_Bos_rep3_pellet_Strap.wiff", NativeID:"sample=1 period=1 cycle=2100 experiment=5"
AQGPPGATGFPGAAGR	4|Oxidation|5|Oxidation|11|Oxidation	180324_Bos_rep3_pellet_Strap.3065.3065. File:"180324_Bos_rep3_pellet_Strap.wiff", NativeID:"sample=1 period=1 cycle=2028 experiment=6"
GAQGPPGATGFPGAAGR	12|Oxidation	180324_Bos_rep3_pellet_Strap.4078.4078. File:"180324_Bos_rep3_pellet_Strap.wiff", NativeID:"sample=1 period=1 cycle=2060 experiment=18"
DGANGIPGPIGPPGPR	7|Oxidation|13|Oxidation|15|Oxidation	180324_Bos_rep3_pellet_Strap.5110.5110. File:"180324_Bos_rep3_pellet_Strap.wiff", NativeID:"sample=1 period=1 cycle=2094 experiment=27"
GLTGPIGPPGPAGANGEK	9|Oxidation|15|Deamidated	180324_Bos_rep3_pellet_Strap.7268.7268. File:"180324_Bos_rep3_pellet_Strap.wiff", NativeID:"sample=1 period=1 cycle=2168 experiment=19"
DGETGAAGPPGPAGPAGER	12|Oxidation	180324_Bos_rep3_pellet_Strap.1552.1552. File:"180324_Bos_rep3_pellet_Strap.wiff", NativeID:"sample=1 period=1 cycle=1969 experiment=17"
GPPGPVGPPGLTGPAGEPGR	3|Oxidation|18|Oxidation	180324_Bos_rep3_pellet_Strap.8043.8043. File:"180324_Bos_rep3_pellet_Strap.wiff", NativeID:"sample=1 period=1 cycle=2194 experiment=6"
VGPPGSNGNPGPPGPPGPSGK	4|Oxidation|7|Deamidated|9|Deamidated|10|Oxidation|13|Oxidation|16|Oxidation	180324_Bos_rep3_pellet_Strap.1287.1287. File:"180324_Bos_rep3_pellet_Strap.wiff", NativeID:"sample=1 period=1 cycle=1953 experiment=6"
QGDRGEAGAQGPMGPAGPAGAR		180324_Bos_rep3_pellet_Strap.1879.1879. File:"180324_Bos_rep3_pellet_Strap.wiff", NativeID:"sample=1 period=1 cycle=1986 experiment=17"
SGETGPAGPPGNPGPPGPPGPPGPGIDM	10|Oxidation|12|Deamidated|16|Oxidation|22|Oxidation|24|Oxidation|28|Oxidation	180324_Bos_rep3_pellet_Strap.5951.5951. File:"180324_Bos_rep3_pellet_Strap.wiff", NativeID:"sample=1 period=1 cycle=2125 experiment=31"
GFTGLQGLPGPPGPSGDQGASGPAGPSGPR	9|Oxidation	180324_Bos_rep3_pellet_Strap.10273.10273. File:"180324_Bos_rep3_pellet_Strap.wiff", NativeID:"sample=1 period=1 cycle=2446 experiment=3"
GPPGPAGAPGPQGFQGNPGEPGEPGVSGPMGPR	5|Oxidation|9|Oxidation|21|Oxidation|24|Oxidation|30|Oxidation	180324_Bos_rep3_pellet_Strap.5404.5404. File:"180324_Bos_rep3_pellet_Strap.wiff", NativeID:"sample=1 period=1 cycle=2105 experiment=32"
XP_028375444.1 collagen alpha-1(I) chain isoform X1 [Phyllostomus discolor]
GPPGATGFPGAAGR	3|Oxidation|9|Oxidation	180324_Bos_rep3_pellet_Strap.2599.2599. File:"180324_Bos_rep3_pellet_Strap.wiff", NativeID:"sample=1 period=1 cycle=2013 experiment=25"
GFSGLDGAK		180324_Bos_rep3_pellet_Strap.4933.4933. File:"180324_Bos_rep3_pellet_Strap.wiff", NativeID:"sample=1 period=1 cycle=2089 experiment=3"
GSEGPQGVR		180324_Bos_rep3_pellet_Strap.1060.1060. File:"180324_Bos_rep3_pellet_Strap.wiff", NativeID:"sample=1 period=1 cycle=1862 experiment=3"
GVVGLPGQRG	6|Oxidation|8|Deamidated	180324_Bos_rep3_pellet_Strap.4516.4516. File:"180324_Bos_rep3_pellet_Strap.wiff", NativeID:"sample=1 period=1 cycle=2074 experiment=7"
~GVPGPPGAVGAP	3|Oxidation|6|Oxidation	180324_Bos_rep3_pellet_Strap.4632.4632. File:"180324_Bos_rep3_pellet_Strap.wiff", NativeID:"sample=1 period=1 cycle=2078 experiment=5"
GEPGPPGPAGF	3|Oxidation|6|Oxidation	180324_Bos_rep3_pellet_Strap.8480.8480. File:"180324_Bos_rep3_pellet_Strap.wiff", NativeID:"sample=1 period=1 cycle=2218 experiment=2"
GLPGTAGLPGM	3|Oxidation|9|Oxidation|11|Oxidation	180324_Bos_rep3_pellet_Strap.6567.6567. File:"180324_Bos_rep3_pellet_Strap.wiff", NativeID:"sample=1 period=1 cycle=2145 experiment=3"
~PGAPGPVGPAGK	1|Oxidation|4|Oxidation	180324_Bos_rep3_pellet_Strap.1896.1896. File:"180324_Bos_rep3_pellet_Strap.wiff", NativeID:"sample=1 period=1 cycle=1987 experiment=7"
GLTGPIGPPGPA	9|Oxidation	180324_Bos_rep3_pellet_Strap.9815.9815. File:"180324_Bos_rep3_pellet_Strap.wiff", NativeID:"sample=1 period=1 cycle=2336 experiment=8"
GPPGPMGPPGLA	3|Oxidation|6|Oxidation	180324_Bos_rep3_pellet_Strap.7924.7924. File:"180324_Bos_rep3_pellet_Strap.wiff", NativeID:"sample=1 period=1 cycle=2190 experiment=5"
GFPGADGVAGPK	3|Oxidation	180324_Bos_rep3_pellet_Strap.3653.3653. File:"180324_Bos_rep3_pellet_Strap.wiff", NativeID:"sample=1 period=1 cycle=2047 experiment=10"
GIAGAPGFPGAR	6|Oxidation|9|Oxidation	180324_Bos_rep3_pellet_Strap.5120.5120. File:"180324_Bos_rep3_pellet_Strap.wiff", NativeID:"sample=1 period=1 cycle=2095 experiment=5"
GVQGPPGPAGPR	3|Deamidated|6|Oxidation	180324_Bos_rep3_pellet_Strap.1492.1492. File:"180324_Bos_rep3_pellet_Strap.wiff", NativeID:"sample=1 period=1 cycle=1966 experiment=2"
GLTGPIGPPGPAG	9|Oxidation	180324_Bos_rep3_pellet_Strap.9532.9532. File:"180324_Bos_rep3_pellet_Strap.wiff", NativeID:"sample=1 period=1 cycle=2308 experiment=2"
EGAPGAEGSPGR	4|Oxidation|10|Oxidation	180324_Bos_rep3_pellet_Strap.908.908. File:"180324_Bos_rep3_pellet_Strap.wiff", NativeID:"sample=1 period=1 cycle=1721 experiment=2"
GEPGPAGLPGPPG	3|Oxidation|9|Oxidation|12|Oxidation	180324_Bos_rep3_pellet_Strap.5006.5006. File:"180324_Bos_rep3_pellet_Strap.wiff", NativeID:"sample=1 period=1 cycle=2091 experiment=9"
~GVPGPPGAVGAPGK		180324_Bos_rep3_pellet_Strap.4267.4267. File:"180324_Bos_rep3_pellet_Strap.wiff", NativeID:"sample=1 period=1 cycle=2066 experiment=15"
GQAGVMGFPGPK	11|Oxidation	180324_Bos_rep3_pellet_Strap.8245.8245. File:"180324_Bos_rep3_pellet_Strap.wiff", NativeID:"sample=1 period=1 cycle=2204 experiment=6"
GLTGPIGPPGPAGA	9|Oxidation	180324_Bos_rep3_pellet_Strap.9794.9794. File:"180324_Bos_rep3_pellet_Strap.wiff", NativeID:"sample=1 period=1 cycle=2334 experiment=3"
GFSGLQGPPGPPG	6|Deamidated|9|Oxidation|12|Oxidation	180324_Bos_rep3_pellet_Strap.9520.9520. File:"180324_Bos_rep3_pellet_Strap.wiff", NativeID:"sample=1 period=1 cycle=2306 experiment=5"
GEPGPPGPAGAAGPA	5|Oxidation|6|Oxidation	180324_Bos_rep3_pellet_Strap.2405.2405. File:"180324_Bos_rep3_pellet_Strap.wiff", NativeID:"sample=1 period=1 cycle=2006 experiment=9"
GLTGSPGSPGPDGK	6|Oxidation	180324_Bos_rep3_pellet_Strap.1264.1264. File:"180324_Bos_rep3_pellet_Strap.wiff", NativeID:"sample=1 period=1 cycle=1951 experiment=6"
GFPGLPGPSGEPGK	6|Oxidation	180324_Bos_rep3_pellet_Strap.9338.9338. File:"180324_Bos_rep3_pellet_Strap.wiff", NativeID:"sample=1 period=1 cycle=2283 experiment=6"
GEPGPPGPAGAAGPAGN	3|Oxidation|6|Oxidation|17|Deamidated	180324_Bos_rep3_pellet_Strap.2057.2057. File:"180324_Bos_rep3_pellet_Strap.wiff", NativeID:"sample=1 period=1 cycle=1993 experiment=21"
GPPGPMGPPGLAGPPG	3|Oxidation|5|Oxidation|9|Oxidation|15|Oxidation	180324_Bos_rep3_pellet_Strap.6049.6049. File:"180324_Bos_rep3_pellet_Strap.wiff", NativeID:"sample=1 period=1 cycle=2129 experiment=19"
GEPGPAGLPGPPGER	3|Oxidation|9|Oxidation|12|Oxidation	180324_Bos_rep3_pellet_Strap.2984.2984. File:"180324_Bos_rep3_pellet_Strap.wiff", NativeID:"sample=1 period=1 cycle=2026 experiment=6"
PGEVGPPGPPGPAGEK	1|Oxidation|7|Oxidation|10|Oxidation	180324_Bos_rep3_pellet_Strap.1502.1502. File:"180324_Bos_rep3_pellet_Strap.wiff", NativeID:"sample=1 period=1 cycle=1966 experiment=12"
GPPGPMGPPGLAGPPGE	3|Oxidation|15|Oxidation	180324_Bos_rep3_pellet_Strap.9765.9765. File:"180324_Bos_rep3_pellet_Strap.wiff", NativeID:"sample=1 period=1 cycle=2331 experiment=15"
GANGAPGIAGAPGFPGAR	6|Oxidation|12|Oxidation|15|Oxidation	180324_Bos_rep3_pellet_Strap.5766.5766. File:"180324_Bos_rep3_pellet_Strap.wiff", NativeID:"sample=1 period=1 cycle=2119 experiment=27"
GLTGPIGPPGPAGAPGDK	9|Oxidation|15|Oxidation	180324_Bos_rep3_pellet_Strap.6645.6645. File:"180324_Bos_rep3_pellet_Strap.wiff", NativeID:"sample=1 period=1 cycle=2147 experiment=19"
VGPPGPSGNAGPPGPPGPA	4|Oxidation|9|Deamidated|13|Oxidation|16|Oxidation	180324_Bos_rep3_pellet_Strap.3774.3774. File:"180324_Bos_rep3_pellet_Strap.wiff", NativeID:"sample=1 period=1 cycle=2050 experiment=38"
DGEAGAQGPPGPAGPAGER		180324_Bos_rep3_pellet_Strap.1859.1859. File:"180324_Bos_rep3_pellet_Strap.wiff", NativeID:"sample=1 period=1 cycle=1985 experiment=22"
GPPGPMGPPGLAGPPGESGR	6|Oxidation	180324_Bos_rep3_pellet_Strap.7069.7069. File:"180324_Bos_rep3_pellet_Strap.wiff", NativeID:"sample=1 period=1 cycle=2162 experiment=7"
VGPPGPSGNAGPPGPPGPAGK	4|Oxidation|13|Oxidation|16|Oxidation	180324_Bos_rep3_pellet_Strap.1692.1692. File:"180324_Bos_rep3_pellet_Strap.wiff", NativeID:"sample=1 period=1 cycle=1977 experiment=6"
RVGPPGPSGNAGPPGPPGPAGK	5|Oxidation|10|Deamidated|14|Oxidation|17|Oxidation	180324_Bos_rep3_pellet_Strap.1383.1383. File:"180324_Bos_rep3_pellet_Strap.wiff", NativeID:"sample=1 period=1 cycle=1959 experiment=5"
TGPAGRPGEVGPPGPPGPAGEK	7|Oxidation|13|Oxidation|18|Oxidation	180324_Bos_rep3_pellet_Strap.1265.1265. File:"180324_Bos_rep3_pellet_Strap.wiff", NativeID:"sample=1 period=1 cycle=1951 experiment=7"
TGPPGPAGQDGRPGPPGPPGAR	4|Oxidation|13|Oxidation|18|Oxidation|19|Oxidation	180324_Bos_rep3_pellet_Strap.1129.1129. File:"180324_Bos_rep3_pellet_Strap.wiff", NativeID:"sample=1 period=1 cycle=1919 experiment=3"
GAPGADGPAGAPGTPGPQGIAGQR		180324_Bos_rep3_pellet_Strap.5129.5129. File:"180324_Bos_rep3_pellet_Strap.wiff", NativeID:"sample=1 period=1 cycle=2095 experiment=14"
GPPGPAGPAGPPGPIGNVGAPGPK	2|Oxidation|12|Oxidation|17|Deamidated|23|Oxidation	180324_Bos_rep3_pellet_Strap.7074.7074. File:"180324_Bos_rep3_pellet_Strap.wiff", NativeID:"sample=1 period=1 cycle=2162 experiment=12"
GPPGPPGSPGEQGPSGASGPAGPR	2|Oxidation|6|Oxidation|9|Oxidation	180324_Bos_rep3_pellet_Strap.1332.1332. File:"180324_Bos_rep3_pellet_Strap.wiff", NativeID:"sample=1 period=1 cycle=1956 experiment=9"
GEPGPPGPAGFAGPPGADGQPGAK	3|Oxidation|6|Oxidation|15|Oxidation	180324_Bos_rep3_pellet_Strap.5422.5422. File:"180324_Bos_rep3_pellet_Strap.wiff", NativeID:"sample=1 period=1 cycle=2106 experiment=18"
GETGPAGPPGAPGAPGAPGPVGPAGK	9|Oxidation|12|Oxidation|18|Oxidation	180324_Bos_rep3_pellet_Strap.2927.2927. File:"180324_Bos_rep3_pellet_Strap.wiff", NativeID:"sample=1 period=1 cycle=2024 experiment=25"
GETGPAGRPGEVGPPGPPGPAGEK	9|Oxidation|15|Oxidation|18|Oxidation	180324_Bos_rep3_pellet_Strap.1396.1396. File:"180324_Bos_rep3_pellet_Strap.wiff", NativeID:"sample=1 period=1 cycle=1960 experiment=7"
GDAGPPGPAGPAGPPGPIGNVGAPGPK		180324_Bos_rep3_pellet_Strap.9339.9339. File:"180324_Bos_rep3_pellet_Strap.wiff", NativeID:"sample=1 period=1 cycle=2283 experiment=7"
GEPGPPGPAGAAGPAGNPGADGQPGAK	3|Oxidation|6|Oxidation|18|Oxidation	180324_Bos_rep3_pellet_Strap.1569.1569. File:"180324_Bos_rep3_pellet_Strap.wiff", NativeID:"sample=1 period=1 cycle=1970 experiment=13"
DGEAGAQGPPGPAGPAGERGEQGPAG	7|Deamidated|10|Oxidation|22|Deamidated	180324_Bos_rep3_pellet_Strap.2435.2435. File:"180324_Bos_rep3_pellet_Strap.wiff", NativeID:"sample=1 period=1 cycle=2007 experiment=16"
GLQGPPGPPGSPGEQGPSGASGPAGPR	6|Oxidation|9|Oxidation|12|Oxidation	180324_Bos_rep3_pellet_Strap.2844.2844. File:"180324_Bos_rep3_pellet_Strap.wiff", NativeID:"sample=1 period=1 cycle=2021 experiment=22"
GDRGETGPAGPPGAPGAPGAPGPVGPAGK	12|Oxidation	180324_Bos_rep3_pellet_Strap.3733.3733. File:"180324_Bos_rep3_pellet_Strap.wiff", NativeID:"sample=1 period=1 cycle=2049 experiment=25"
GDAGPAGPKGEPGSPGENGAPGQMGPR	12|Oxidation|15|Oxidation|18|Deamidated|21|Oxidation	180324_Bos_rep3_pellet_Strap.1216.1216. File:"180324_Bos_rep3_pellet_Strap.wiff", NativeID:"sample=1 period=1 cycle=1946 experiment=9"
GNDGATGAAGPPGPTGPAGPPGFPGAVGAK	12|Oxidation|21|Oxidation	180324_Bos_rep3_pellet_Strap.8986.8986. File:"180324_Bos_rep3_pellet_Strap.wiff", NativeID:"sample=1 period=1 cycle=2254 experiment=6"
GFSGLQGPPGPPGSPGEQGPSGASGPAGPR	15|Oxidation	180324_Bos_rep3_pellet_Strap.8968.8968. File:"180324_Bos_rep3_pellet_Strap.wiff", NativeID:"sample=1 period=1 cycle=2252 experiment=13"
GAPGDRGEPGPPGPAGFAGPPGADGQPGAK	3|Oxidation|9|Oxidation|12|Oxidation|21|Oxidation	180324_Bos_rep3_pellet_Strap.3599.3599. File:"180324_Bos_rep3_pellet_Strap.wiff", NativeID:"sample=1 period=1 cycle=2045 experiment=16"
GLPGPPGAPGPQGFQGPPGEPGEPGASGPMGPR	3|Oxidation|6|Oxidation|9|Oxidation|18|Oxidation|21|Oxidation|24|Oxidation	180324_Bos_rep3_pellet_Strap.8638.8638. File:"180324_Bos_rep3_pellet_Strap.wiff", NativeID:"sample=1 period=1 cycle=2226 experiment=19"
GEPGDAGAKGDAGPPGPAGPAGPPGPIGNVGAPGPK	3|Oxidation|15|Oxidation|24|Oxidation|35|Oxidation	180324_Bos_rep3_pellet_Strap.4950.4950. File:"180324_Bos_rep3_pellet_Strap.wiff", NativeID:"sample=1 period=1 cycle=2089 experiment=20"
GSEGPQGVRGEPGPPGPAGAAGPAGNPGADGQPGAK	12|Oxidation|17|Oxidation|27|Oxidation|32|Deamidated|33|Oxidation	180324_Bos_rep3_pellet_Strap.1556.1556. File:"180324_Bos_rep3_pellet_Strap.wiff", NativeID:"sample=1 period=1 cycle=1969 experiment=21"
GVPGPPGAVGAPGKDGEAGAQGPPGPAGPAGER	3|Oxidation|6|Oxidation|21|Deamidated|24|Oxidation	180324_Bos_rep3_pellet_Strap.3121.3121. File:"180324_Bos_rep3_pellet_Strap.wiff", NativeID:"sample=1 period=1 cycle=2029 experiment=27"
Taxonomic match: Ochotona curzoniae Average Score= [0.49852937]
Containing these species:Ochotona curzoniae
XP_040820670.1 LOW QUALITY PROTEIN: collagen alpha-2(I) chain [Ochotona curzoniae]
GLVGEPGPAG	6|Oxidation	180324_Bos_rep3_pellet_Strap.5169.5169. File:"180324_Bos_rep3_pellet_Strap.wiff", NativeID:"sample=1 period=1 cycle=2097 experiment=4"
PGPIGPAGAR	1|Oxidation	180324_Bos_rep3_pellet_Strap.1894.1894. File:"180324_Bos_rep3_pellet_Strap.wiff", NativeID:"sample=1 period=1 cycle=1987 experiment=5"
GPMGLMGPR		180324_Bos_rep3_pellet_Strap.8850.8850. File:"180324_Bos_rep3_pellet_Strap.wiff", NativeID:"sample=1 period=1 cycle=2242 experiment=2"
PGPVGAAGATGAR	1|Oxidation	180324_Bos_rep3_pellet_Strap.4099.4099. File:"180324_Bos_rep3_pellet_Strap.wiff", NativeID:"sample=1 period=1 cycle=2061 experiment=12"
~GLPGEFGLPGPA	3|Oxidation|9|Oxidation	180324_Bos_rep3_pellet_Strap.10910.10910. File:"180324_Bos_rep3_pellet_Strap.wiff", NativeID:"sample=1 period=1 cycle=2581 experiment=2"
EGPVGLPGIDGR	7|Oxidation	180324_Bos_rep3_pellet_Strap.9371.9371. File:"180324_Bos_rep3_pellet_Strap.wiff", NativeID:"sample=1 period=1 cycle=2288 experiment=3"
GEPGNIGFPGPK	3|Oxidation|9|Oxidation	180324_Bos_rep3_pellet_Strap.5385.5385. File:"180324_Bos_rep3_pellet_Strap.wiff", NativeID:"sample=1 period=1 cycle=2105 experiment=13"
GFPGTPGLPGFK	3|Oxidation|9|Oxidation	180324_Bos_rep3_pellet_Strap.10368.10368. File:"180324_Bos_rep3_pellet_Strap.wiff", NativeID:"sample=1 period=1 cycle=2466 experiment=2"
PGEFGLPGPAGAR	1|Oxidation|7|Oxidation	180324_Bos_rep3_pellet_Strap.9804.9804. File:"180324_Bos_rep3_pellet_Strap.wiff", NativeID:"sample=1 period=1 cycle=2335 experiment=7"
~GLPGPVGAAGATGAR	3|Oxidation	180324_Bos_rep3_pellet_Strap.4042.4042. File:"180324_Bos_rep3_pellet_Strap.wiff", NativeID:"sample=1 period=1 cycle=2059 experiment=15"
~GLPGEFGLPGPAGA	3|Oxidation|9|Oxidation	180324_Bos_rep3_pellet_Strap.10896.10896. File:"180324_Bos_rep3_pellet_Strap.wiff", NativeID:"sample=1 period=1 cycle=2572 experiment=2"
GEVGPAGPNGFAGPA	9|Deamidated	180324_Bos_rep3_pellet_Strap.9805.9805. File:"180324_Bos_rep3_pellet_Strap.wiff", NativeID:"sample=1 period=1 cycle=2335 experiment=8"
~EPGPLGLAGPPGAR	2|Oxidation|11|Oxidation	180324_Bos_rep3_pellet_Strap.8482.8482. File:"180324_Bos_rep3_pellet_Strap.wiff", NativeID:"sample=1 period=1 cycle=2218 experiment=4"
GSDGSVGPVGPAGPIG		180324_Bos_rep3_pellet_Strap.9838.9838. File:"180324_Bos_rep3_pellet_Strap.wiff", NativeID:"sample=1 period=1 cycle=2338 experiment=5"
~GLPGEFGLPGPAGAR	3|Oxidation|9|Oxidation	180324_Bos_rep3_pellet_Strap.10865.10865. File:"180324_Bos_rep3_pellet_Strap.wiff", NativeID:"sample=1 period=1 cycle=2557 experiment=2"
GEVGPAGPNGFAGPAGAA	9|Deamidated	180324_Bos_rep3_pellet_Strap.9934.9934. File:"180324_Bos_rep3_pellet_Strap.wiff", NativeID:"sample=1 period=1 cycle=2354 experiment=5"
GAAGLPGVAGAPGLPGPR	6|Oxidation|12|Oxidation|17|Oxidation	180324_Bos_rep3_pellet_Strap.8490.8490. File:"180324_Bos_rep3_pellet_Strap.wiff", NativeID:"sample=1 period=1 cycle=2218 experiment=12"
GEVGPAGPNGFAGPAGAAGQPGAK	21|Oxidation	180324_Bos_rep3_pellet_Strap.6506.6506. File:"180324_Bos_rep3_pellet_Strap.wiff", NativeID:"sample=1 period=1 cycle=2143 experiment=20"
EGPVGLPGIDGRPGPIGPAGAR	7|Oxidation|15|Oxidation	180324_Bos_rep3_pellet_Strap.9541.9541. File:"180324_Bos_rep3_pellet_Strap.wiff", NativeID:"sample=1 period=1 cycle=2309 experiment=5"
SVGPVGPAGPIGSAGPPGFPGAPGPK	17|Oxidation|25|Oxidation	180324_Bos_rep3_pellet_Strap.10583.10583. File:"180324_Bos_rep3_pellet_Strap.wiff", NativeID:"sample=1 period=1 cycle=2501 experiment=2"
GSDGSVGPVGPAGPIGSAGPPGFPGAPGPK	21|Oxidation	180324_Bos_rep3_pellet_Strap.10715.10715. File:"180324_Bos_rep3_pellet_Strap.wiff", NativeID:"sample=1 period=1 cycle=2531 experiment=7"
GSPGERGEVGPAGPNGFAGPAGAAGQPGAK	11|Oxidation|15|Deamidated|26|Deamidated|27|Oxidation	180324_Bos_rep3_pellet_Strap.5337.5337. File:"180324_Bos_rep3_pellet_Strap.wiff", NativeID:"sample=1 period=1 cycle=2103 experiment=19"
GEIGPVGNPGPSGPAGPR	8|Deamidated	180324_Bos_rep3_pellet_Strap.6420.6420. File:"180324_Bos_rep3_pellet_Strap.wiff", NativeID:"sample=1 period=1 cycle=2140 experiment=27"
XP_040856287.1 collagen alpha-1(I) chain [Ochotona curzoniae]
GPPGATGFPGAAGR	3|Oxidation|9|Oxidation	180324_Bos_rep3_pellet_Strap.2599.2599. File:"180324_Bos_rep3_pellet_Strap.wiff", NativeID:"sample=1 period=1 cycle=2013 experiment=25"
GPAGPQGPR		180324_Bos_rep3_pellet_Strap.1047.1047. File:"180324_Bos_rep3_pellet_Strap.wiff", NativeID:"sample=1 period=1 cycle=1852 experiment=2"
GFSGLDGAK		180324_Bos_rep3_pellet_Strap.4933.4933. File:"180324_Bos_rep3_pellet_Strap.wiff", NativeID:"sample=1 period=1 cycle=2089 experiment=3"
GVVGLPGQRG	6|Oxidation|8|Deamidated	180324_Bos_rep3_pellet_Strap.4516.4516. File:"180324_Bos_rep3_pellet_Strap.wiff", NativeID:"sample=1 period=1 cycle=2074 experiment=7"
~GVPGPPGAVGAP	3|Oxidation|6|Oxidation	180324_Bos_rep3_pellet_Strap.4632.4632. File:"180324_Bos_rep3_pellet_Strap.wiff", NativeID:"sample=1 period=1 cycle=2078 experiment=5"
GEPGPPGPAGF	3|Oxidation|6|Oxidation	180324_Bos_rep3_pellet_Strap.8480.8480. File:"180324_Bos_rep3_pellet_Strap.wiff", NativeID:"sample=1 period=1 cycle=2218 experiment=2"
GLPGTAGLPGM	3|Oxidation|9|Oxidation|11|Oxidation	180324_Bos_rep3_pellet_Strap.6567.6567. File:"180324_Bos_rep3_pellet_Strap.wiff", NativeID:"sample=1 period=1 cycle=2145 experiment=3"
~PGAPGPVGPAGK	1|Oxidation|4|Oxidation	180324_Bos_rep3_pellet_Strap.1896.1896. File:"180324_Bos_rep3_pellet_Strap.wiff", NativeID:"sample=1 period=1 cycle=1987 experiment=7"
GLTGPIGPPGPA	9|Oxidation	180324_Bos_rep3_pellet_Strap.9815.9815. File:"180324_Bos_rep3_pellet_Strap.wiff", NativeID:"sample=1 period=1 cycle=2336 experiment=8"
GPPGPMGPPGLA	3|Oxidation|6|Oxidation	180324_Bos_rep3_pellet_Strap.7924.7924. File:"180324_Bos_rep3_pellet_Strap.wiff", NativeID:"sample=1 period=1 cycle=2190 experiment=5"
GFPGADGVAGPK	3|Oxidation	180324_Bos_rep3_pellet_Strap.3653.3653. File:"180324_Bos_rep3_pellet_Strap.wiff", NativeID:"sample=1 period=1 cycle=2047 experiment=10"
GIAGAPGFPGAR	6|Oxidation|9|Oxidation	180324_Bos_rep3_pellet_Strap.5120.5120. File:"180324_Bos_rep3_pellet_Strap.wiff", NativeID:"sample=1 period=1 cycle=2095 experiment=5"
GVQGPPGPAGPR	3|Deamidated|6|Oxidation	180324_Bos_rep3_pellet_Strap.1492.1492. File:"180324_Bos_rep3_pellet_Strap.wiff", NativeID:"sample=1 period=1 cycle=1966 experiment=2"
GLTGPIGPPGPAG	9|Oxidation	180324_Bos_rep3_pellet_Strap.9532.9532. File:"180324_Bos_rep3_pellet_Strap.wiff", NativeID:"sample=1 period=1 cycle=2308 experiment=2"
GEPGPAGLPGPPG	3|Oxidation|9|Oxidation|12|Oxidation	180324_Bos_rep3_pellet_Strap.5006.5006. File:"180324_Bos_rep3_pellet_Strap.wiff", NativeID:"sample=1 period=1 cycle=2091 experiment=9"
~GVPGPPGAVGAPGK		180324_Bos_rep3_pellet_Strap.4267.4267. File:"180324_Bos_rep3_pellet_Strap.wiff", NativeID:"sample=1 period=1 cycle=2066 experiment=15"
GQAGVMGFPGPK	11|Oxidation	180324_Bos_rep3_pellet_Strap.8245.8245. File:"180324_Bos_rep3_pellet_Strap.wiff", NativeID:"sample=1 period=1 cycle=2204 experiment=6"
GLTGPIGPPGPAGA	9|Oxidation	180324_Bos_rep3_pellet_Strap.9794.9794. File:"180324_Bos_rep3_pellet_Strap.wiff", NativeID:"sample=1 period=1 cycle=2334 experiment=3"
GFSGLQGPPGPPG	6|Deamidated|9|Oxidation|12|Oxidation	180324_Bos_rep3_pellet_Strap.9520.9520. File:"180324_Bos_rep3_pellet_Strap.wiff", NativeID:"sample=1 period=1 cycle=2306 experiment=5"
GEPGPPGPAGAAGPA	5|Oxidation|6|Oxidation	180324_Bos_rep3_pellet_Strap.2405.2405. File:"180324_Bos_rep3_pellet_Strap.wiff", NativeID:"sample=1 period=1 cycle=2006 experiment=9"
GLTGSPGSPGPDGK	6|Oxidation	180324_Bos_rep3_pellet_Strap.1264.1264. File:"180324_Bos_rep3_pellet_Strap.wiff", NativeID:"sample=1 period=1 cycle=1951 experiment=6"
GFPGLPGPSGEPGK	6|Oxidation	180324_Bos_rep3_pellet_Strap.9338.9338. File:"180324_Bos_rep3_pellet_Strap.wiff", NativeID:"sample=1 period=1 cycle=2283 experiment=6"
GPSGPQGPSGPPGPK	12|Oxidation	180324_Bos_rep3_pellet_Strap.1162.1162. File:"180324_Bos_rep3_pellet_Strap.wiff", NativeID:"sample=1 period=1 cycle=1936 experiment=3"
GEPGPPGPAGAAGPAGN	3|Oxidation|6|Oxidation|17|Deamidated	180324_Bos_rep3_pellet_Strap.2057.2057. File:"180324_Bos_rep3_pellet_Strap.wiff", NativeID:"sample=1 period=1 cycle=1993 experiment=21"
GPPGPMGPPGLAGPPG	3|Oxidation|5|Oxidation|9|Oxidation|15|Oxidation	180324_Bos_rep3_pellet_Strap.6049.6049. File:"180324_Bos_rep3_pellet_Strap.wiff", NativeID:"sample=1 period=1 cycle=2129 experiment=19"
GEPGPAGLPGPPGER	3|Oxidation|9|Oxidation|12|Oxidation	180324_Bos_rep3_pellet_Strap.2984.2984. File:"180324_Bos_rep3_pellet_Strap.wiff", NativeID:"sample=1 period=1 cycle=2026 experiment=6"
GSAGPPGATGFPGAAGR	6|Oxidation|12|Oxidation	180324_Bos_rep3_pellet_Strap.3605.3605. File:"180324_Bos_rep3_pellet_Strap.wiff", NativeID:"sample=1 period=1 cycle=2045 experiment=22"
PGEVGPPGPPGPAGEK	1|Oxidation|7|Oxidation|10|Oxidation	180324_Bos_rep3_pellet_Strap.1502.1502. File:"180324_Bos_rep3_pellet_Strap.wiff", NativeID:"sample=1 period=1 cycle=1966 experiment=12"
GPPGPMGPPGLAGPPGE	3|Oxidation|15|Oxidation	180324_Bos_rep3_pellet_Strap.9765.9765. File:"180324_Bos_rep3_pellet_Strap.wiff", NativeID:"sample=1 period=1 cycle=2331 experiment=15"
DGLNGLPGPIGPPGPR	4|Deamidated|7|Oxidation|13|Oxidation|15|Oxidation	180324_Bos_rep3_pellet_Strap.9889.9889. File:"180324_Bos_rep3_pellet_Strap.wiff", NativeID:"sample=1 period=1 cycle=2346 experiment=6"
GANGAPGIAGAPGFPGAR	6|Oxidation|12|Oxidation|15|Oxidation	180324_Bos_rep3_pellet_Strap.5766.5766. File:"180324_Bos_rep3_pellet_Strap.wiff", NativeID:"sample=1 period=1 cycle=2119 experiment=27"
GLTGPIGPPGPAGAPGDK	9|Oxidation|15|Oxidation	180324_Bos_rep3_pellet_Strap.6645.6645. File:"180324_Bos_rep3_pellet_Strap.wiff", NativeID:"sample=1 period=1 cycle=2147 experiment=19"
VGPPGPSGNAGPPGPPGPA	4|Oxidation|9|Deamidated|13|Oxidation|16|Oxidation	180324_Bos_rep3_pellet_Strap.3774.3774. File:"180324_Bos_rep3_pellet_Strap.wiff", NativeID:"sample=1 period=1 cycle=2050 experiment=38"
DGEAGAQGPPGPAGPAGER		180324_Bos_rep3_pellet_Strap.1859.1859. File:"180324_Bos_rep3_pellet_Strap.wiff", NativeID:"sample=1 period=1 cycle=1985 experiment=22"
GPPGPMGPPGLAGPPGESGR	6|Oxidation	180324_Bos_rep3_pellet_Strap.7069.7069. File:"180324_Bos_rep3_pellet_Strap.wiff", NativeID:"sample=1 period=1 cycle=2162 experiment=7"
VGPPGPSGNAGPPGPPGPAGK	4|Oxidation|13|Oxidation|16|Oxidation	180324_Bos_rep3_pellet_Strap.1692.1692. File:"180324_Bos_rep3_pellet_Strap.wiff", NativeID:"sample=1 period=1 cycle=1977 experiment=6"
RVGPPGPSGNAGPPGPPGPAGK	5|Oxidation|10|Deamidated|14|Oxidation|17|Oxidation	180324_Bos_rep3_pellet_Strap.1383.1383. File:"180324_Bos_rep3_pellet_Strap.wiff", NativeID:"sample=1 period=1 cycle=1959 experiment=5"
TGPAGRPGEVGPPGPPGPAGEK	7|Oxidation|13|Oxidation|18|Oxidation	180324_Bos_rep3_pellet_Strap.1265.1265. File:"180324_Bos_rep3_pellet_Strap.wiff", NativeID:"sample=1 period=1 cycle=1951 experiment=7"
TGPPGPAGQDGRPGPPGPPGAR	4|Oxidation|13|Oxidation|18|Oxidation|19|Oxidation	180324_Bos_rep3_pellet_Strap.1129.1129. File:"180324_Bos_rep3_pellet_Strap.wiff", NativeID:"sample=1 period=1 cycle=1919 experiment=3"
GPPGPAGPAGPPGPIGNVGAPGPK	2|Oxidation|12|Oxidation|17|Deamidated|23|Oxidation	180324_Bos_rep3_pellet_Strap.7074.7074. File:"180324_Bos_rep3_pellet_Strap.wiff", NativeID:"sample=1 period=1 cycle=2162 experiment=12"
GPPGPPGSPGEQGPSGASGPAGPR	2|Oxidation|6|Oxidation|9|Oxidation	180324_Bos_rep3_pellet_Strap.1332.1332. File:"180324_Bos_rep3_pellet_Strap.wiff", NativeID:"sample=1 period=1 cycle=1956 experiment=9"
GEPGPPGPAGFAGPPGADGQPGAK	3|Oxidation|6|Oxidation|15|Oxidation	180324_Bos_rep3_pellet_Strap.5422.5422. File:"180324_Bos_rep3_pellet_Strap.wiff", NativeID:"sample=1 period=1 cycle=2106 experiment=18"
GETGPAGPPGAPGAPGAPGPVGPAGK	9|Oxidation|12|Oxidation|18|Oxidation	180324_Bos_rep3_pellet_Strap.2927.2927. File:"180324_Bos_rep3_pellet_Strap.wiff", NativeID:"sample=1 period=1 cycle=2024 experiment=25"
GDAGAPGAPGSQGAPGLQGMPGER	6|Oxidation|9|Oxidation|15|Oxidation|21|Oxidation	180324_Bos_rep3_pellet_Strap.3345.3345. File:"180324_Bos_rep3_pellet_Strap.wiff", NativeID:"sample=1 period=1 cycle=2037 experiment=21"
GETGPAGRPGEVGPPGPPGPAGEK	9|Oxidation|15|Oxidation|18|Oxidation	180324_Bos_rep3_pellet_Strap.1396.1396. File:"180324_Bos_rep3_pellet_Strap.wiff", NativeID:"sample=1 period=1 cycle=1960 experiment=7"
GFPGLPGPSGEPGKQGPSGASGER	6|Oxidation|15|Deamidated	180324_Bos_rep3_pellet_Strap.7656.7656. File:"180324_Bos_rep3_pellet_Strap.wiff", NativeID:"sample=1 period=1 cycle=2181 experiment=11"
GDAGPPGPAGPAGPPGPIGNVGAPGPK		180324_Bos_rep3_pellet_Strap.9339.9339. File:"180324_Bos_rep3_pellet_Strap.wiff", NativeID:"sample=1 period=1 cycle=2283 experiment=7"
GEPGPPGPAGAAGPAGNPGADGQPGAK	3|Oxidation|6|Oxidation|18|Oxidation	180324_Bos_rep3_pellet_Strap.1569.1569. File:"180324_Bos_rep3_pellet_Strap.wiff", NativeID:"sample=1 period=1 cycle=1970 experiment=13"
DGEAGAQGPPGPAGPAGERGEQGPAG	7|Deamidated|10|Oxidation|22|Deamidated	180324_Bos_rep3_pellet_Strap.2435.2435. File:"180324_Bos_rep3_pellet_Strap.wiff", NativeID:"sample=1 period=1 cycle=2007 experiment=16"
GLQGPPGPPGSPGEQGPSGASGPAGPR	6|Oxidation|9|Oxidation|12|Oxidation	180324_Bos_rep3_pellet_Strap.2844.2844. File:"180324_Bos_rep3_pellet_Strap.wiff", NativeID:"sample=1 period=1 cycle=2021 experiment=22"
GDRGETGPAGPPGAPGAPGAPGPVGPAGK	12|Oxidation	180324_Bos_rep3_pellet_Strap.3733.3733. File:"180324_Bos_rep3_pellet_Strap.wiff", NativeID:"sample=1 period=1 cycle=2049 experiment=25"
GDAGPAGPKGEPGSPGENGAPGQMGPR	12|Oxidation|15|Oxidation|18|Deamidated|21|Oxidation	180324_Bos_rep3_pellet_Strap.1216.1216. File:"180324_Bos_rep3_pellet_Strap.wiff", NativeID:"sample=1 period=1 cycle=1946 experiment=9"
GNDGATGAAGPPGPTGPAGPPGFPGAVGAK	12|Oxidation|21|Oxidation	180324_Bos_rep3_pellet_Strap.8986.8986. File:"180324_Bos_rep3_pellet_Strap.wiff", NativeID:"sample=1 period=1 cycle=2254 experiment=6"
GFSGLQGPPGPPGSPGEQGPSGASGPAGPR	15|Oxidation	180324_Bos_rep3_pellet_Strap.8968.8968. File:"180324_Bos_rep3_pellet_Strap.wiff", NativeID:"sample=1 period=1 cycle=2252 experiment=13"
GAPGDRGEPGPPGPAGFAGPPGADGQPGAK	3|Oxidation|9|Oxidation|12|Oxidation|21|Oxidation	180324_Bos_rep3_pellet_Strap.3599.3599. File:"180324_Bos_rep3_pellet_Strap.wiff", NativeID:"sample=1 period=1 cycle=2045 experiment=16"
GEPGDAGAKGDAGPPGPAGPAGPPGPIGNVGAPGPK	3|Oxidation|15|Oxidation|24|Oxidation|35|Oxidation	180324_Bos_rep3_pellet_Strap.4950.4950. File:"180324_Bos_rep3_pellet_Strap.wiff", NativeID:"sample=1 period=1 cycle=2089 experiment=20"
GPPGSAGAPGKDGLNGLPGPIGPPGPR	3|Oxidation|9|Oxidation|15|Deamidated|18|Oxidation|23|Oxidation|24|Oxidation	180324_Bos_rep3_pellet_Strap.6993.6993. File:"180324_Bos_rep3_pellet_Strap.wiff", NativeID:"sample=1 period=1 cycle=2159 experiment=19"
GVPGPPGAVGAPGKDGEAGAQGPPGPAGPAGER	3|Oxidation|6|Oxidation|21|Deamidated|24|Oxidation	180324_Bos_rep3_pellet_Strap.3121.3121. File:"180324_Bos_rep3_pellet_Strap.wiff", NativeID:"sample=1 period=1 cycle=2029 experiment=27"
GLPGPPGSPGPQGFQGPPGEPGEPGASGPMGPR	3|Oxidation|9|Oxidation|12|Deamidated|18|Oxidation|21|Oxidation|24|Oxidation	180324_Bos_rep3_pellet_Strap.8899.8899. File:"180324_Bos_rep3_pellet_Strap.wiff", NativeID:"sample=1 period=1 cycle=2246 experiment=13"
XP_040834973.1 collagen alpha-1(II) chain isoform X1 [Ochotona curzoniae]
GPPGATGFPGAAGR	3|Oxidation|9|Oxidation	180324_Bos_rep3_pellet_Strap.2599.2599. File:"180324_Bos_rep3_pellet_Strap.wiff", NativeID:"sample=1 period=1 cycle=2013 experiment=25"
GLTGPIGPPGPA	9|Oxidation	180324_Bos_rep3_pellet_Strap.9815.9815. File:"180324_Bos_rep3_pellet_Strap.wiff", NativeID:"sample=1 period=1 cycle=2336 experiment=8"
GLTGPIGPPGPAG	9|Oxidation	180324_Bos_rep3_pellet_Strap.9532.9532. File:"180324_Bos_rep3_pellet_Strap.wiff", NativeID:"sample=1 period=1 cycle=2308 experiment=2"
GLTGPIGPPGPAGA	9|Oxidation	180324_Bos_rep3_pellet_Strap.9794.9794. File:"180324_Bos_rep3_pellet_Strap.wiff", NativeID:"sample=1 period=1 cycle=2334 experiment=3"
GFPGLPGPSGEPGK	6|Oxidation	180324_Bos_rep3_pellet_Strap.9338.9338. File:"180324_Bos_rep3_pellet_Strap.wiff", NativeID:"sample=1 period=1 cycle=2283 experiment=6"
GFPGQDGLAGPK	3|Oxidation	180324_Bos_rep3_pellet_Strap.5241.5241. File:"180324_Bos_rep3_pellet_Strap.wiff", NativeID:"sample=1 period=1 cycle=2100 experiment=5"
AQGPPGATGFPGAAGR	4|Oxidation|5|Oxidation|11|Oxidation	180324_Bos_rep3_pellet_Strap.3065.3065. File:"180324_Bos_rep3_pellet_Strap.wiff", NativeID:"sample=1 period=1 cycle=2028 experiment=6"
GAQGPPGATGFPGAAGR	12|Oxidation	180324_Bos_rep3_pellet_Strap.4078.4078. File:"180324_Bos_rep3_pellet_Strap.wiff", NativeID:"sample=1 period=1 cycle=2060 experiment=18"
DGANGIPGPIGPPGPR	7|Oxidation|13|Oxidation|15|Oxidation	180324_Bos_rep3_pellet_Strap.5110.5110. File:"180324_Bos_rep3_pellet_Strap.wiff", NativeID:"sample=1 period=1 cycle=2094 experiment=27"
GLTGPIGPPGPAGANGEK	9|Oxidation|15|Deamidated	180324_Bos_rep3_pellet_Strap.7268.7268. File:"180324_Bos_rep3_pellet_Strap.wiff", NativeID:"sample=1 period=1 cycle=2168 experiment=19"
DGETGAAGPPGPAGPAGER	12|Oxidation	180324_Bos_rep3_pellet_Strap.1552.1552. File:"180324_Bos_rep3_pellet_Strap.wiff", NativeID:"sample=1 period=1 cycle=1969 experiment=17"
GPPGPVGPPGLTGPAGEPGR	3|Oxidation|18|Oxidation	180324_Bos_rep3_pellet_Strap.8043.8043. File:"180324_Bos_rep3_pellet_Strap.wiff", NativeID:"sample=1 period=1 cycle=2194 experiment=6"
VGPPGSNGNPGPPGPPGPSGK	4|Oxidation|7|Deamidated|9|Deamidated|10|Oxidation|13|Oxidation|16|Oxidation	180324_Bos_rep3_pellet_Strap.1287.1287. File:"180324_Bos_rep3_pellet_Strap.wiff", NativeID:"sample=1 period=1 cycle=1953 experiment=6"
SGETGPAGPPGNPGPPGPPGPPGPGIDM	10|Oxidation|12|Deamidated|16|Oxidation|22|Oxidation|24|Oxidation|28|Oxidation	180324_Bos_rep3_pellet_Strap.5951.5951. File:"180324_Bos_rep3_pellet_Strap.wiff", NativeID:"sample=1 period=1 cycle=2125 experiment=31"
GFTGLQGLPGPPGPSGDQGASGPAGPSGPR	9|Oxidation	180324_Bos_rep3_pellet_Strap.10273.10273. File:"180324_Bos_rep3_pellet_Strap.wiff", NativeID:"sample=1 period=1 cycle=2446 experiment=3"
GPPGPAGAPGPQGFQGNPGEPGEPGVSGPMGPR	5|Oxidation|9|Oxidation|21|Oxidation|24|Oxidation|30|Oxidation	180324_Bos_rep3_pellet_Strap.5404.5404. File:"180324_Bos_rep3_pellet_Strap.wiff", NativeID:"sample=1 period=1 cycle=2105 experiment=32"
Taxonomic match: Lemur catta Average Score= [0.49755422]
Containing these species:Lemur catta
XP_045411036.1 collagen alpha-1(II) chain isoform X1 [Lemur catta]
GPPGATGFPGAAGR	3|Oxidation|9|Oxidation	180324_Bos_rep3_pellet_Strap.2599.2599. File:"180324_Bos_rep3_pellet_Strap.wiff", NativeID:"sample=1 period=1 cycle=2013 experiment=25"
GLTGPIGPPGPA	9|Oxidation	180324_Bos_rep3_pellet_Strap.9815.9815. File:"180324_Bos_rep3_pellet_Strap.wiff", NativeID:"sample=1 period=1 cycle=2336 experiment=8"
GLTGPIGPPGPAG	9|Oxidation	180324_Bos_rep3_pellet_Strap.9532.9532. File:"180324_Bos_rep3_pellet_Strap.wiff", NativeID:"sample=1 period=1 cycle=2308 experiment=2"
GLTGPIGPPGPAGA	9|Oxidation	180324_Bos_rep3_pellet_Strap.9794.9794. File:"180324_Bos_rep3_pellet_Strap.wiff", NativeID:"sample=1 period=1 cycle=2334 experiment=3"
GFPGLPGPSGEPGK	6|Oxidation	180324_Bos_rep3_pellet_Strap.9338.9338. File:"180324_Bos_rep3_pellet_Strap.wiff", NativeID:"sample=1 period=1 cycle=2283 experiment=6"
GFPGQDGLAGPK	3|Oxidation	180324_Bos_rep3_pellet_Strap.5241.5241. File:"180324_Bos_rep3_pellet_Strap.wiff", NativeID:"sample=1 period=1 cycle=2100 experiment=5"
AQGPPGATGFPGAAGR	4|Oxidation|5|Oxidation|11|Oxidation	180324_Bos_rep3_pellet_Strap.3065.3065. File:"180324_Bos_rep3_pellet_Strap.wiff", NativeID:"sample=1 period=1 cycle=2028 experiment=6"
GAQGPPGATGFPGAAGR	12|Oxidation	180324_Bos_rep3_pellet_Strap.4078.4078. File:"180324_Bos_rep3_pellet_Strap.wiff", NativeID:"sample=1 period=1 cycle=2060 experiment=18"
DGANGIPGPIGPPGPR	7|Oxidation|13|Oxidation|15|Oxidation	180324_Bos_rep3_pellet_Strap.5110.5110. File:"180324_Bos_rep3_pellet_Strap.wiff", NativeID:"sample=1 period=1 cycle=2094 experiment=27"
GLTGPIGPPGPAGANGEK	9|Oxidation|15|Deamidated	180324_Bos_rep3_pellet_Strap.7268.7268. File:"180324_Bos_rep3_pellet_Strap.wiff", NativeID:"sample=1 period=1 cycle=2168 experiment=19"
DGETGAAGPPGPAGPAGER	12|Oxidation	180324_Bos_rep3_pellet_Strap.1552.1552. File:"180324_Bos_rep3_pellet_Strap.wiff", NativeID:"sample=1 period=1 cycle=1969 experiment=17"
GPPGPVGPPGLTGPAGEPGR	3|Oxidation|18|Oxidation	180324_Bos_rep3_pellet_Strap.8043.8043. File:"180324_Bos_rep3_pellet_Strap.wiff", NativeID:"sample=1 period=1 cycle=2194 experiment=6"
VGPPGSNGNPGPPGPPGPSGK	4|Oxidation|7|Deamidated|9|Deamidated|10|Oxidation|13|Oxidation|16|Oxidation	180324_Bos_rep3_pellet_Strap.1287.1287. File:"180324_Bos_rep3_pellet_Strap.wiff", NativeID:"sample=1 period=1 cycle=1953 experiment=6"
GFTGLQGLPGPPGPSGDQGASGPAGPSGPR	9|Oxidation	180324_Bos_rep3_pellet_Strap.10273.10273. File:"180324_Bos_rep3_pellet_Strap.wiff", NativeID:"sample=1 period=1 cycle=2446 experiment=3"
GPPGPAGAPGPQGFQGNPGEPGEPGVSGPMGPR	5|Oxidation|9|Oxidation|21|Oxidation|24|Oxidation|30|Oxidation	180324_Bos_rep3_pellet_Strap.5404.5404. File:"180324_Bos_rep3_pellet_Strap.wiff", NativeID:"sample=1 period=1 cycle=2105 experiment=32"
XP_045382166.1 collagen alpha-1(I) chain isoform X1 [Lemur catta]
GPPGATGFPGAAGR	3|Oxidation|9|Oxidation	180324_Bos_rep3_pellet_Strap.2599.2599. File:"180324_Bos_rep3_pellet_Strap.wiff", NativeID:"sample=1 period=1 cycle=2013 experiment=25"
GPAGPQGPR		180324_Bos_rep3_pellet_Strap.1047.1047. File:"180324_Bos_rep3_pellet_Strap.wiff", NativeID:"sample=1 period=1 cycle=1852 experiment=2"
GFSGLDGAK		180324_Bos_rep3_pellet_Strap.4933.4933. File:"180324_Bos_rep3_pellet_Strap.wiff", NativeID:"sample=1 period=1 cycle=2089 experiment=3"
GSEGPQGVR		180324_Bos_rep3_pellet_Strap.1060.1060. File:"180324_Bos_rep3_pellet_Strap.wiff", NativeID:"sample=1 period=1 cycle=1862 experiment=3"
GVVGLPGQRG	6|Oxidation|8|Deamidated	180324_Bos_rep3_pellet_Strap.4516.4516. File:"180324_Bos_rep3_pellet_Strap.wiff", NativeID:"sample=1 period=1 cycle=2074 experiment=7"
GVPGPPGAVGPA	3|Oxidation|6|Oxidation	180324_Bos_rep3_pellet_Strap.4632.4632. File:"180324_Bos_rep3_pellet_Strap.wiff", NativeID:"sample=1 period=1 cycle=2078 experiment=5"
GEPGPPGPAGF	3|Oxidation|6|Oxidation	180324_Bos_rep3_pellet_Strap.8480.8480. File:"180324_Bos_rep3_pellet_Strap.wiff", NativeID:"sample=1 period=1 cycle=2218 experiment=2"
GLPGTAGLPGM	3|Oxidation|9|Oxidation|11|Oxidation	180324_Bos_rep3_pellet_Strap.6567.6567. File:"180324_Bos_rep3_pellet_Strap.wiff", NativeID:"sample=1 period=1 cycle=2145 experiment=3"
PGPPGAVGPAGK	1|Oxidation|4|Oxidation	180324_Bos_rep3_pellet_Strap.1896.1896. File:"180324_Bos_rep3_pellet_Strap.wiff", NativeID:"sample=1 period=1 cycle=1987 experiment=7"
~PGAPGPVGPAGK	1|Oxidation|4|Oxidation	180324_Bos_rep3_pellet_Strap.1896.1896. File:"180324_Bos_rep3_pellet_Strap.wiff", NativeID:"sample=1 period=1 cycle=1987 experiment=7"
GLTGPIGPPGPA	9|Oxidation	180324_Bos_rep3_pellet_Strap.9815.9815. File:"180324_Bos_rep3_pellet_Strap.wiff", NativeID:"sample=1 period=1 cycle=2336 experiment=8"
GPPGPMGPPGLA	3|Oxidation|6|Oxidation	180324_Bos_rep3_pellet_Strap.7924.7924. File:"180324_Bos_rep3_pellet_Strap.wiff", NativeID:"sample=1 period=1 cycle=2190 experiment=5"
GFPGADGVAGPK	3|Oxidation	180324_Bos_rep3_pellet_Strap.3653.3653. File:"180324_Bos_rep3_pellet_Strap.wiff", NativeID:"sample=1 period=1 cycle=2047 experiment=10"
GIAGAPGFPGAR	6|Oxidation|9|Oxidation	180324_Bos_rep3_pellet_Strap.5120.5120. File:"180324_Bos_rep3_pellet_Strap.wiff", NativeID:"sample=1 period=1 cycle=2095 experiment=5"
GVQGPPGPAGPR	3|Deamidated|6|Oxidation	180324_Bos_rep3_pellet_Strap.1492.1492. File:"180324_Bos_rep3_pellet_Strap.wiff", NativeID:"sample=1 period=1 cycle=1966 experiment=2"
GLTGPIGPPGPAG	9|Oxidation	180324_Bos_rep3_pellet_Strap.9532.9532. File:"180324_Bos_rep3_pellet_Strap.wiff", NativeID:"sample=1 period=1 cycle=2308 experiment=2"
EGAPGAEGSPGR	4|Oxidation|10|Oxidation	180324_Bos_rep3_pellet_Strap.908.908. File:"180324_Bos_rep3_pellet_Strap.wiff", NativeID:"sample=1 period=1 cycle=1721 experiment=2"
GEPGPAGLPGPPG	3|Oxidation|9|Oxidation|12|Oxidation	180324_Bos_rep3_pellet_Strap.5006.5006. File:"180324_Bos_rep3_pellet_Strap.wiff", NativeID:"sample=1 period=1 cycle=2091 experiment=9"
GVPGPPGAVGPAGK		180324_Bos_rep3_pellet_Strap.4267.4267. File:"180324_Bos_rep3_pellet_Strap.wiff", NativeID:"sample=1 period=1 cycle=2066 experiment=15"
GQAGVMGFPGPK	11|Oxidation	180324_Bos_rep3_pellet_Strap.8245.8245. File:"180324_Bos_rep3_pellet_Strap.wiff", NativeID:"sample=1 period=1 cycle=2204 experiment=6"
GLTGPIGPPGPAGA	9|Oxidation	180324_Bos_rep3_pellet_Strap.9794.9794. File:"180324_Bos_rep3_pellet_Strap.wiff", NativeID:"sample=1 period=1 cycle=2334 experiment=3"
GFSGLQGPPGPPG	6|Deamidated|9|Oxidation|12|Oxidation	180324_Bos_rep3_pellet_Strap.9520.9520. File:"180324_Bos_rep3_pellet_Strap.wiff", NativeID:"sample=1 period=1 cycle=2306 experiment=5"
GEPGPPGPAGAAGPA	5|Oxidation|6|Oxidation	180324_Bos_rep3_pellet_Strap.2405.2405. File:"180324_Bos_rep3_pellet_Strap.wiff", NativeID:"sample=1 period=1 cycle=2006 experiment=9"
GLTGSPGSPGPDGK	6|Oxidation	180324_Bos_rep3_pellet_Strap.1264.1264. File:"180324_Bos_rep3_pellet_Strap.wiff", NativeID:"sample=1 period=1 cycle=1951 experiment=6"
ISVPGPMGPSGPR	7|Oxidation	180324_Bos_rep3_pellet_Strap.5463.5463. File:"180324_Bos_rep3_pellet_Strap.wiff", NativeID:"sample=1 period=1 cycle=2108 experiment=9"
GFPGLPGPSGEPGK	6|Oxidation	180324_Bos_rep3_pellet_Strap.9338.9338. File:"180324_Bos_rep3_pellet_Strap.wiff", NativeID:"sample=1 period=1 cycle=2283 experiment=6"
GPSGPQGPSGPPGPK	12|Oxidation	180324_Bos_rep3_pellet_Strap.1162.1162. File:"180324_Bos_rep3_pellet_Strap.wiff", NativeID:"sample=1 period=1 cycle=1936 experiment=3"
GEPGPPGPAGAAGPAGN	3|Oxidation|6|Oxidation|17|Deamidated	180324_Bos_rep3_pellet_Strap.2057.2057. File:"180324_Bos_rep3_pellet_Strap.wiff", NativeID:"sample=1 period=1 cycle=1993 experiment=21"
TGISVPGPMGPSGPR		180324_Bos_rep3_pellet_Strap.9522.9522. File:"180324_Bos_rep3_pellet_Strap.wiff", NativeID:"sample=1 period=1 cycle=2306 experiment=7"
GPPGPMGPPGLAGPPG	3|Oxidation|5|Oxidation|9|Oxidation|15|Oxidation	180324_Bos_rep3_pellet_Strap.6049.6049. File:"180324_Bos_rep3_pellet_Strap.wiff", NativeID:"sample=1 period=1 cycle=2129 experiment=19"
GEPGPAGLPGPPGER	3|Oxidation|9|Oxidation|12|Oxidation	180324_Bos_rep3_pellet_Strap.2984.2984. File:"180324_Bos_rep3_pellet_Strap.wiff", NativeID:"sample=1 period=1 cycle=2026 experiment=6"
GSAGPPGATGFPGAAGR	6|Oxidation|12|Oxidation	180324_Bos_rep3_pellet_Strap.3605.3605. File:"180324_Bos_rep3_pellet_Strap.wiff", NativeID:"sample=1 period=1 cycle=2045 experiment=22"
PGEVGPPGPPGPAGEK	1|Oxidation|7|Oxidation|10|Oxidation	180324_Bos_rep3_pellet_Strap.1502.1502. File:"180324_Bos_rep3_pellet_Strap.wiff", NativeID:"sample=1 period=1 cycle=1966 experiment=12"
STGISVPGPMGPSGPR		180324_Bos_rep3_pellet_Strap.9390.9390. File:"180324_Bos_rep3_pellet_Strap.wiff", NativeID:"sample=1 period=1 cycle=2290 experiment=3"
GPPGPMGPPGLAGPPGE	3|Oxidation|15|Oxidation	180324_Bos_rep3_pellet_Strap.9765.9765. File:"180324_Bos_rep3_pellet_Strap.wiff", NativeID:"sample=1 period=1 cycle=2331 experiment=15"
DGLNGLPGPIGPPGPR	4|Deamidated|7|Oxidation|13|Oxidation|15|Oxidation	180324_Bos_rep3_pellet_Strap.9889.9889. File:"180324_Bos_rep3_pellet_Strap.wiff", NativeID:"sample=1 period=1 cycle=2346 experiment=6"
GANGAPGIAGAPGFPGAR	6|Oxidation|12|Oxidation|15|Oxidation	180324_Bos_rep3_pellet_Strap.5766.5766. File:"180324_Bos_rep3_pellet_Strap.wiff", NativeID:"sample=1 period=1 cycle=2119 experiment=27"
GPPGPMGPPGLAGPPGESGR	6|Oxidation	180324_Bos_rep3_pellet_Strap.7069.7069. File:"180324_Bos_rep3_pellet_Strap.wiff", NativeID:"sample=1 period=1 cycle=2162 experiment=7"
TGPAGRPGEVGPPGPPGPAGEK	7|Oxidation|13|Oxidation|18|Oxidation	180324_Bos_rep3_pellet_Strap.1265.1265. File:"180324_Bos_rep3_pellet_Strap.wiff", NativeID:"sample=1 period=1 cycle=1951 experiment=7"
TGPPGPAGQDGRPGPPGPPGAR	4|Oxidation|13|Oxidation|18|Oxidation|19|Oxidation	180324_Bos_rep3_pellet_Strap.1129.1129. File:"180324_Bos_rep3_pellet_Strap.wiff", NativeID:"sample=1 period=1 cycle=1919 experiment=3"
GPPGPAGPAGPPGPIGNVGAPGPK	2|Oxidation|12|Oxidation|17|Deamidated|23|Oxidation	180324_Bos_rep3_pellet_Strap.7074.7074. File:"180324_Bos_rep3_pellet_Strap.wiff", NativeID:"sample=1 period=1 cycle=2162 experiment=12"
GPPGPPGSPGEQGPSGASGPAGPR	2|Oxidation|6|Oxidation|9|Oxidation	180324_Bos_rep3_pellet_Strap.1332.1332. File:"180324_Bos_rep3_pellet_Strap.wiff", NativeID:"sample=1 period=1 cycle=1956 experiment=9"
GEPGPPGPAGFAGPPGADGQPGAK	3|Oxidation|6|Oxidation|15|Oxidation	180324_Bos_rep3_pellet_Strap.5422.5422. File:"180324_Bos_rep3_pellet_Strap.wiff", NativeID:"sample=1 period=1 cycle=2106 experiment=18"
GDAGAPGAPGSQGAPGLQGMPGER	6|Oxidation|9|Oxidation|15|Oxidation|21|Oxidation	180324_Bos_rep3_pellet_Strap.3345.3345. File:"180324_Bos_rep3_pellet_Strap.wiff", NativeID:"sample=1 period=1 cycle=2037 experiment=21"
GETGPAGRPGEVGPPGPPGPAGEK	9|Oxidation|15|Oxidation|18|Oxidation	180324_Bos_rep3_pellet_Strap.1396.1396. File:"180324_Bos_rep3_pellet_Strap.wiff", NativeID:"sample=1 period=1 cycle=1960 experiment=7"
GFPGLPGPSGEPGKQGPSGASGER	6|Oxidation|15|Deamidated	180324_Bos_rep3_pellet_Strap.7656.7656. File:"180324_Bos_rep3_pellet_Strap.wiff", NativeID:"sample=1 period=1 cycle=2181 experiment=11"
GDAGPPGPAGPAGPPGPIGNVGAPGPK		180324_Bos_rep3_pellet_Strap.9339.9339. File:"180324_Bos_rep3_pellet_Strap.wiff", NativeID:"sample=1 period=1 cycle=2283 experiment=7"
GEPGPPGPAGAAGPAGNPGADGQPGAK	3|Oxidation|6|Oxidation|18|Oxidation	180324_Bos_rep3_pellet_Strap.1569.1569. File:"180324_Bos_rep3_pellet_Strap.wiff", NativeID:"sample=1 period=1 cycle=1970 experiment=13"
GLQGPPGPPGSPGEQGPSGASGPAGPR	6|Oxidation|9|Oxidation|12|Oxidation	180324_Bos_rep3_pellet_Strap.2844.2844. File:"180324_Bos_rep3_pellet_Strap.wiff", NativeID:"sample=1 period=1 cycle=2021 experiment=22"
GDAGPAGPKGEPGSPGENGAPGQMGPR	12|Oxidation|15|Oxidation|18|Deamidated|21|Oxidation	180324_Bos_rep3_pellet_Strap.1216.1216. File:"180324_Bos_rep3_pellet_Strap.wiff", NativeID:"sample=1 period=1 cycle=1946 experiment=9"
GNDGATGAAGPPGPTGPAGPPGFPGAVGAK	12|Oxidation|21|Oxidation	180324_Bos_rep3_pellet_Strap.8986.8986. File:"180324_Bos_rep3_pellet_Strap.wiff", NativeID:"sample=1 period=1 cycle=2254 experiment=6"
GFSGLQGPPGPPGSPGEQGPSGASGPAGPR	15|Oxidation	180324_Bos_rep3_pellet_Strap.8968.8968. File:"180324_Bos_rep3_pellet_Strap.wiff", NativeID:"sample=1 period=1 cycle=2252 experiment=13"
GAPGDRGEPGPPGPAGFAGPPGADGQPGAK	3|Oxidation|9|Oxidation|12|Oxidation|21|Oxidation	180324_Bos_rep3_pellet_Strap.3599.3599. File:"180324_Bos_rep3_pellet_Strap.wiff", NativeID:"sample=1 period=1 cycle=2045 experiment=16"
GLPGPPGAPGPQGFQGPPGEPGEPGASGPMGPR	3|Oxidation|6|Oxidation|9|Oxidation|18|Oxidation|21|Oxidation|24|Oxidation	180324_Bos_rep3_pellet_Strap.8638.8638. File:"180324_Bos_rep3_pellet_Strap.wiff", NativeID:"sample=1 period=1 cycle=2226 experiment=19"
GEPGDAGAKGDAGPPGPAGPAGPPGPIGNVGAPGPK	3|Oxidation|15|Oxidation|24|Oxidation|35|Oxidation	180324_Bos_rep3_pellet_Strap.4950.4950. File:"180324_Bos_rep3_pellet_Strap.wiff", NativeID:"sample=1 period=1 cycle=2089 experiment=20"
GSEGPQGVRGEPGPPGPAGAAGPAGNPGADGQPGAK	12|Oxidation|17|Oxidation|27|Oxidation|32|Deamidated|33|Oxidation	180324_Bos_rep3_pellet_Strap.1556.1556. File:"180324_Bos_rep3_pellet_Strap.wiff", NativeID:"sample=1 period=1 cycle=1969 experiment=21"
GANGAPGNDGAKGDAGAPGAPGSQGAPGLQGMPGER	6|Oxidation|8|Deamidated|18|Oxidation|21|Oxidation|27|Oxidation|32|Oxidation|33|Oxidation	180324_Bos_rep3_pellet_Strap.1190.1190. File:"180324_Bos_rep3_pellet_Strap.wiff", NativeID:"sample=1 period=1 cycle=1943 experiment=5"
VGPPGPSGNAGPPGPPGPSGK	4|Oxidation|13|Oxidation	180324_Bos_rep3_pellet_Strap.1692.1692. File:"180324_Bos_rep3_pellet_Strap.wiff", NativeID:"sample=1 period=1 cycle=1977 experiment=6"
XP_045420520.1 collagen alpha-2(I) chain [Lemur catta]
GVVGPQGAR		180324_Bos_rep3_pellet_Strap.1232.1232. File:"180324_Bos_rep3_pellet_Strap.wiff", NativeID:"sample=1 period=1 cycle=1948 experiment=2"
GLVGEPGPAG	6|Oxidation	180324_Bos_rep3_pellet_Strap.5169.5169. File:"180324_Bos_rep3_pellet_Strap.wiff", NativeID:"sample=1 period=1 cycle=2097 experiment=4"
PGPIGPAGAR	1|Oxidation	180324_Bos_rep3_pellet_Strap.1894.1894. File:"180324_Bos_rep3_pellet_Strap.wiff", NativeID:"sample=1 period=1 cycle=1987 experiment=5"
GPMGLMGPR		180324_Bos_rep3_pellet_Strap.8850.8850. File:"180324_Bos_rep3_pellet_Strap.wiff", NativeID:"sample=1 period=1 cycle=2242 experiment=2"
~PGPAGAVGATGAR	1|Oxidation	180324_Bos_rep3_pellet_Strap.4099.4099. File:"180324_Bos_rep3_pellet_Strap.wiff", NativeID:"sample=1 period=1 cycle=2061 experiment=12"
GIPGEFGLPGPA	3|Oxidation|9|Oxidation	180324_Bos_rep3_pellet_Strap.10910.10910. File:"180324_Bos_rep3_pellet_Strap.wiff", NativeID:"sample=1 period=1 cycle=2581 experiment=2"
EGPVGLPGIDGR	7|Oxidation	180324_Bos_rep3_pellet_Strap.9371.9371. File:"180324_Bos_rep3_pellet_Strap.wiff", NativeID:"sample=1 period=1 cycle=2288 experiment=3"
GEPGNIGFPGPK	3|Oxidation|9|Oxidation	180324_Bos_rep3_pellet_Strap.5385.5385. File:"180324_Bos_rep3_pellet_Strap.wiff", NativeID:"sample=1 period=1 cycle=2105 experiment=13"
GFPGTPGLPGFK	3|Oxidation|9|Oxidation	180324_Bos_rep3_pellet_Strap.10368.10368. File:"180324_Bos_rep3_pellet_Strap.wiff", NativeID:"sample=1 period=1 cycle=2466 experiment=2"
~GIPGPAGAVGATGAR	3|Oxidation	180324_Bos_rep3_pellet_Strap.4042.4042. File:"180324_Bos_rep3_pellet_Strap.wiff", NativeID:"sample=1 period=1 cycle=2059 experiment=15"
GEVGPAGPNGFAGPA	9|Deamidated	180324_Bos_rep3_pellet_Strap.9805.9805. File:"180324_Bos_rep3_pellet_Strap.wiff", NativeID:"sample=1 period=1 cycle=2335 experiment=8"
GSDGSVGPVGPAGPIG		180324_Bos_rep3_pellet_Strap.9838.9838. File:"180324_Bos_rep3_pellet_Strap.wiff", NativeID:"sample=1 period=1 cycle=2338 experiment=5"
GLPGVAGSVGEPGPL	3|Oxidation|12|Oxidation	180324_Bos_rep3_pellet_Strap.10852.10852. File:"180324_Bos_rep3_pellet_Strap.wiff", NativeID:"sample=1 period=1 cycle=2553 experiment=2"
GEVGPAGPNGFAGPAGAA	9|Deamidated	180324_Bos_rep3_pellet_Strap.9934.9934. File:"180324_Bos_rep3_pellet_Strap.wiff", NativeID:"sample=1 period=1 cycle=2354 experiment=5"
GEVGLPGLSGPVGPPGN	6|Oxidation|15|Oxidation	180324_Bos_rep3_pellet_Strap.10747.10747. File:"180324_Bos_rep3_pellet_Strap.wiff", NativeID:"sample=1 period=1 cycle=2535 experiment=9"
GAAGLPGVAGAPGLPGPR	6|Oxidation|12|Oxidation|17|Oxidation	180324_Bos_rep3_pellet_Strap.8490.8490. File:"180324_Bos_rep3_pellet_Strap.wiff", NativeID:"sample=1 period=1 cycle=2218 experiment=12"
GPPGESGAAGPTGPIGSR	3|Oxidation	180324_Bos_rep3_pellet_Strap.2506.2506. File:"180324_Bos_rep3_pellet_Strap.wiff", NativeID:"sample=1 period=1 cycle=2010 experiment=24"
GELGPVGNPGPAGPAGPR	8|Deamidated	180324_Bos_rep3_pellet_Strap.7833.7833. File:"180324_Bos_rep3_pellet_Strap.wiff", NativeID:"sample=1 period=1 cycle=2187 experiment=4"
GERGPPGESGAAGPTGPIGSR	5|Oxidation	180324_Bos_rep3_pellet_Strap.1719.1719. File:"180324_Bos_rep3_pellet_Strap.wiff", NativeID:"sample=1 period=1 cycle=1978 experiment=12"
EGPVGLPGIDGRPGPIGPAGAR	7|Oxidation|15|Oxidation	180324_Bos_rep3_pellet_Strap.9541.9541. File:"180324_Bos_rep3_pellet_Strap.wiff", NativeID:"sample=1 period=1 cycle=2309 experiment=5"
SVGPVGPAGPIGSAGPPGFPGAPGPK	17|Oxidation|25|Oxidation	180324_Bos_rep3_pellet_Strap.10583.10583. File:"180324_Bos_rep3_pellet_Strap.wiff", NativeID:"sample=1 period=1 cycle=2501 experiment=2"
GSDGSVGPVGPAGPIGSAGPPGFPGAPGPK	21|Oxidation	180324_Bos_rep3_pellet_Strap.10715.10715. File:"180324_Bos_rep3_pellet_Strap.wiff", NativeID:"sample=1 period=1 cycle=2531 experiment=7"
GEVGPAGPNGFAGPAGAAGQAGAKG	20|Deamidated	180324_Bos_rep3_pellet_Strap.6307.6307. File:"180324_Bos_rep3_pellet_Strap.wiff", NativeID:"sample=1 period=1 cycle=2137 experiment=18"
GLPGVAGSVGEPGPLGISGPPG	3|Oxidation|12|Oxidation	180324_Bos_rep3_pellet_Strap.11331.11331. File:"180324_Bos_rep3_pellet_Strap.wiff", NativeID:"sample=1 period=1 cycle=2865 experiment=2"
GLPGVAGSVGEPGPLGISGPPGA	3|Oxidation|12|Oxidation	180324_Bos_rep3_pellet_Strap.11460.11460. File:"180324_Bos_rep3_pellet_Strap.wiff", NativeID:"sample=1 period=1 cycle=2955 experiment=2"
GLPGVAGSVGEPGPLGISGPPGAR	3|Oxidation	180324_Bos_rep3_pellet_Strap.10982.10982. File:"180324_Bos_rep3_pellet_Strap.wiff", NativeID:"sample=1 period=1 cycle=2611 experiment=5"
Taxonomic match: Neomonachus schauinslandi Average Score= [0.49493409]
Containing these species:Neomonachus schauinslandi
XP_021560003.1 collagen alpha-1(I) chain [Neomonachus schauinslandi]
GPPGATGFPGAAGR	3|Oxidation|9|Oxidation	180324_Bos_rep3_pellet_Strap.2599.2599. File:"180324_Bos_rep3_pellet_Strap.wiff", NativeID:"sample=1 period=1 cycle=2013 experiment=25"
GFSGLDGAK		180324_Bos_rep3_pellet_Strap.4933.4933. File:"180324_Bos_rep3_pellet_Strap.wiff", NativeID:"sample=1 period=1 cycle=2089 experiment=3"
GSEGPQGVR		180324_Bos_rep3_pellet_Strap.1060.1060. File:"180324_Bos_rep3_pellet_Strap.wiff", NativeID:"sample=1 period=1 cycle=1862 experiment=3"
GVVGLPGQRG	6|Oxidation|8|Deamidated	180324_Bos_rep3_pellet_Strap.4516.4516. File:"180324_Bos_rep3_pellet_Strap.wiff", NativeID:"sample=1 period=1 cycle=2074 experiment=7"
PAGPIGPVGAR		180324_Bos_rep3_pellet_Strap.4834.4834. File:"180324_Bos_rep3_pellet_Strap.wiff", NativeID:"sample=1 period=1 cycle=2085 experiment=6"
GVPGPPGAVGPA	3|Oxidation|6|Oxidation	180324_Bos_rep3_pellet_Strap.4632.4632. File:"180324_Bos_rep3_pellet_Strap.wiff", NativeID:"sample=1 period=1 cycle=2078 experiment=5"
GEPGPPGPAGF	3|Oxidation|6|Oxidation	180324_Bos_rep3_pellet_Strap.8480.8480. File:"180324_Bos_rep3_pellet_Strap.wiff", NativeID:"sample=1 period=1 cycle=2218 experiment=2"
GLPGTAGLPGM	3|Oxidation|9|Oxidation|11|Oxidation	180324_Bos_rep3_pellet_Strap.6567.6567. File:"180324_Bos_rep3_pellet_Strap.wiff", NativeID:"sample=1 period=1 cycle=2145 experiment=3"
PGPPGAVGPAGK	1|Oxidation|4|Oxidation	180324_Bos_rep3_pellet_Strap.1896.1896. File:"180324_Bos_rep3_pellet_Strap.wiff", NativeID:"sample=1 period=1 cycle=1987 experiment=7"
~PGAPGPVGPAGK	1|Oxidation|4|Oxidation	180324_Bos_rep3_pellet_Strap.1896.1896. File:"180324_Bos_rep3_pellet_Strap.wiff", NativeID:"sample=1 period=1 cycle=1987 experiment=7"
GPAGPIGPVGAR		180324_Bos_rep3_pellet_Strap.5295.5295. File:"180324_Bos_rep3_pellet_Strap.wiff", NativeID:"sample=1 period=1 cycle=2102 experiment=6"
GLTGPIGPPGPA	9|Oxidation	180324_Bos_rep3_pellet_Strap.9815.9815. File:"180324_Bos_rep3_pellet_Strap.wiff", NativeID:"sample=1 period=1 cycle=2336 experiment=8"
GFPGADGVAGPK	3|Oxidation	180324_Bos_rep3_pellet_Strap.3653.3653. File:"180324_Bos_rep3_pellet_Strap.wiff", NativeID:"sample=1 period=1 cycle=2047 experiment=10"
GIAGAPGFPGAR	6|Oxidation|9|Oxidation	180324_Bos_rep3_pellet_Strap.5120.5120. File:"180324_Bos_rep3_pellet_Strap.wiff", NativeID:"sample=1 period=1 cycle=2095 experiment=5"
GVQGPPGPAGPR	3|Deamidated|6|Oxidation	180324_Bos_rep3_pellet_Strap.1492.1492. File:"180324_Bos_rep3_pellet_Strap.wiff", NativeID:"sample=1 period=1 cycle=1966 experiment=2"
GLTGPIGPPGPAG	9|Oxidation	180324_Bos_rep3_pellet_Strap.9532.9532. File:"180324_Bos_rep3_pellet_Strap.wiff", NativeID:"sample=1 period=1 cycle=2308 experiment=2"
AGPAGPIGPVGAR		180324_Bos_rep3_pellet_Strap.5821.5821. File:"180324_Bos_rep3_pellet_Strap.wiff", NativeID:"sample=1 period=1 cycle=2121 experiment=13"
GVPGPPGAVGPAGK		180324_Bos_rep3_pellet_Strap.4267.4267. File:"180324_Bos_rep3_pellet_Strap.wiff", NativeID:"sample=1 period=1 cycle=2066 experiment=15"
GQAGVMGFPGPK	11|Oxidation	180324_Bos_rep3_pellet_Strap.8245.8245. File:"180324_Bos_rep3_pellet_Strap.wiff", NativeID:"sample=1 period=1 cycle=2204 experiment=6"
GLTGPIGPPGPAGA	9|Oxidation	180324_Bos_rep3_pellet_Strap.9794.9794. File:"180324_Bos_rep3_pellet_Strap.wiff", NativeID:"sample=1 period=1 cycle=2334 experiment=3"
GFSGLQGPPGPPG	6|Deamidated|9|Oxidation|12|Oxidation	180324_Bos_rep3_pellet_Strap.9520.9520. File:"180324_Bos_rep3_pellet_Strap.wiff", NativeID:"sample=1 period=1 cycle=2306 experiment=5"
PAGPAGPIGPVGAR		180324_Bos_rep3_pellet_Strap.6571.6571. File:"180324_Bos_rep3_pellet_Strap.wiff", NativeID:"sample=1 period=1 cycle=2145 experiment=7"
GEPGPPGPAGAAGPA	5|Oxidation|6|Oxidation	180324_Bos_rep3_pellet_Strap.2405.2405. File:"180324_Bos_rep3_pellet_Strap.wiff", NativeID:"sample=1 period=1 cycle=2006 experiment=9"
GLTGSPGSPGPDGK	6|Oxidation	180324_Bos_rep3_pellet_Strap.1264.1264. File:"180324_Bos_rep3_pellet_Strap.wiff", NativeID:"sample=1 period=1 cycle=1951 experiment=6"
~IAVPGPMGPSGPR	4|Oxidation|7|Oxidation	180324_Bos_rep3_pellet_Strap.5463.5463. File:"180324_Bos_rep3_pellet_Strap.wiff", NativeID:"sample=1 period=1 cycle=2108 experiment=9"
GPAGPAGPIGPVGAR		180324_Bos_rep3_pellet_Strap.6882.6882. File:"180324_Bos_rep3_pellet_Strap.wiff", NativeID:"sample=1 period=1 cycle=2155 experiment=9"
GEAGPSGPAGPTGAR		180324_Bos_rep3_pellet_Strap.1187.1187. File:"180324_Bos_rep3_pellet_Strap.wiff", NativeID:"sample=1 period=1 cycle=1943 experiment=2"
GFPGLPGPSGEPGK	6|Oxidation	180324_Bos_rep3_pellet_Strap.9338.9338. File:"180324_Bos_rep3_pellet_Strap.wiff", NativeID:"sample=1 period=1 cycle=2283 experiment=6"
GPSGPQGPSGPPGPK	12|Oxidation	180324_Bos_rep3_pellet_Strap.1162.1162. File:"180324_Bos_rep3_pellet_Strap.wiff", NativeID:"sample=1 period=1 cycle=1936 experiment=3"
GEPGPTGIQGPPGPA	5|Oxidation|12|Oxidation	180324_Bos_rep3_pellet_Strap.5391.5391. File:"180324_Bos_rep3_pellet_Strap.wiff", NativeID:"sample=1 period=1 cycle=2105 experiment=19"
GEPGPPGPAGAAGPAGN	3|Oxidation|6|Oxidation|17|Deamidated	180324_Bos_rep3_pellet_Strap.2057.2057. File:"180324_Bos_rep3_pellet_Strap.wiff", NativeID:"sample=1 period=1 cycle=1993 experiment=21"
GSAGPPGATGFPGAAGR	6|Oxidation|12|Oxidation	180324_Bos_rep3_pellet_Strap.3605.3605. File:"180324_Bos_rep3_pellet_Strap.wiff", NativeID:"sample=1 period=1 cycle=2045 experiment=22"
PGEVGPPGPPGPAGEK	1|Oxidation|7|Oxidation|10|Oxidation	180324_Bos_rep3_pellet_Strap.1502.1502. File:"180324_Bos_rep3_pellet_Strap.wiff", NativeID:"sample=1 period=1 cycle=1966 experiment=12"
GETGPAGPAGPIGPVGAR		180324_Bos_rep3_pellet_Strap.7820.7820. File:"180324_Bos_rep3_pellet_Strap.wiff", NativeID:"sample=1 period=1 cycle=2186 experiment=22"
DGLNGLPGPIGPPGPR	4|Deamidated|7|Oxidation|13|Oxidation|15|Oxidation	180324_Bos_rep3_pellet_Strap.9889.9889. File:"180324_Bos_rep3_pellet_Strap.wiff", NativeID:"sample=1 period=1 cycle=2346 experiment=6"
GANGAPGIAGAPGFPGAR	6|Oxidation|12|Oxidation|15|Oxidation	180324_Bos_rep3_pellet_Strap.5766.5766. File:"180324_Bos_rep3_pellet_Strap.wiff", NativeID:"sample=1 period=1 cycle=2119 experiment=27"
GLTGPIGPPGPAGAPGDK	9|Oxidation|15|Oxidation	180324_Bos_rep3_pellet_Strap.6645.6645. File:"180324_Bos_rep3_pellet_Strap.wiff", NativeID:"sample=1 period=1 cycle=2147 experiment=19"
VGPPGPSGNAGPPGPPGPA	4|Oxidation|9|Deamidated|13|Oxidation|16|Oxidation	180324_Bos_rep3_pellet_Strap.3774.3774. File:"180324_Bos_rep3_pellet_Strap.wiff", NativeID:"sample=1 period=1 cycle=2050 experiment=38"
VGPPGPSGNAGPPGPPGPAGK	4|Oxidation|13|Oxidation|16|Oxidation	180324_Bos_rep3_pellet_Strap.1692.1692. File:"180324_Bos_rep3_pellet_Strap.wiff", NativeID:"sample=1 period=1 cycle=1977 experiment=6"
GEPGPTGIQGPPGPAGEEGK	3|Oxidation|12|Oxidation	180324_Bos_rep3_pellet_Strap.3018.3018. File:"180324_Bos_rep3_pellet_Strap.wiff", NativeID:"sample=1 period=1 cycle=2026 experiment=40"
GDRGETGPAGPAGPIGPVGAR		180324_Bos_rep3_pellet_Strap.5970.5970. File:"180324_Bos_rep3_pellet_Strap.wiff", NativeID:"sample=1 period=1 cycle=2126 experiment=15"
RVGPPGPSGNAGPPGPPGPAGK	5|Oxidation|10|Deamidated|14|Oxidation|17|Oxidation	180324_Bos_rep3_pellet_Strap.1383.1383. File:"180324_Bos_rep3_pellet_Strap.wiff", NativeID:"sample=1 period=1 cycle=1959 experiment=5"
GEPGPTGIQGPPGPAGEEGKR	3|Oxidation|12|Oxidation	180324_Bos_rep3_pellet_Strap.2027.2027. File:"180324_Bos_rep3_pellet_Strap.wiff", NativeID:"sample=1 period=1 cycle=1992 experiment=17"
TGPAGRPGEVGPPGPPGPAGEK	7|Oxidation|13|Oxidation|18|Oxidation	180324_Bos_rep3_pellet_Strap.1265.1265. File:"180324_Bos_rep3_pellet_Strap.wiff", NativeID:"sample=1 period=1 cycle=1951 experiment=7"
GPPGPPGSPGEQGPSGASGPAGPR	2|Oxidation|6|Oxidation|9|Oxidation	180324_Bos_rep3_pellet_Strap.1332.1332. File:"180324_Bos_rep3_pellet_Strap.wiff", NativeID:"sample=1 period=1 cycle=1956 experiment=9"
GEPGPPGPAGFAGPPGADGQPGAK	3|Oxidation|6|Oxidation|15|Oxidation	180324_Bos_rep3_pellet_Strap.5422.5422. File:"180324_Bos_rep3_pellet_Strap.wiff", NativeID:"sample=1 period=1 cycle=2106 experiment=18"
GETGPAGRPGEVGPPGPPGPAGEK	9|Oxidation|15|Oxidation|18|Oxidation	180324_Bos_rep3_pellet_Strap.1396.1396. File:"180324_Bos_rep3_pellet_Strap.wiff", NativeID:"sample=1 period=1 cycle=1960 experiment=7"
GFPGLPGPSGEPGKQGPSGASGER	6|Oxidation|15|Deamidated	180324_Bos_rep3_pellet_Strap.7656.7656. File:"180324_Bos_rep3_pellet_Strap.wiff", NativeID:"sample=1 period=1 cycle=2181 experiment=11"
GEPGPPGPAGAAGPAGNPGADGQPGAK	3|Oxidation|6|Oxidation|18|Oxidation	180324_Bos_rep3_pellet_Strap.1569.1569. File:"180324_Bos_rep3_pellet_Strap.wiff", NativeID:"sample=1 period=1 cycle=1970 experiment=13"
GDTGAKGEPGPTGIQGPPGPAGEEGK	9|Oxidation|15|Deamidated|18|Oxidation	180324_Bos_rep3_pellet_Strap.2232.2232. File:"180324_Bos_rep3_pellet_Strap.wiff", NativeID:"sample=1 period=1 cycle=1999 experiment=24"
GLQGPPGPPGSPGEQGPSGASGPAGPR	6|Oxidation|9|Oxidation|12|Oxidation	180324_Bos_rep3_pellet_Strap.2844.2844. File:"180324_Bos_rep3_pellet_Strap.wiff", NativeID:"sample=1 period=1 cycle=2021 experiment=22"
GPPGSAGSPGKDGLNGLPGPIGPPGPR	3|Oxidation|15|Deamidated|18|Oxidation|23|Oxidation|24|Oxidation	180324_Bos_rep3_pellet_Strap.6993.6993. File:"180324_Bos_rep3_pellet_Strap.wiff", NativeID:"sample=1 period=1 cycle=2159 experiment=19"
GDAGPAGPKGEPGSPGENGAPGQMGPR	12|Oxidation|15|Oxidation|18|Deamidated|21|Oxidation	180324_Bos_rep3_pellet_Strap.1216.1216. File:"180324_Bos_rep3_pellet_Strap.wiff", NativeID:"sample=1 period=1 cycle=1946 experiment=9"
GNDGATGAAGPPGPTGPAGPPGFPGAVGAK	12|Oxidation|21|Oxidation	180324_Bos_rep3_pellet_Strap.8986.8986. File:"180324_Bos_rep3_pellet_Strap.wiff", NativeID:"sample=1 period=1 cycle=2254 experiment=6"
GFSGLQGPPGPPGSPGEQGPSGASGPAGPR	15|Oxidation	180324_Bos_rep3_pellet_Strap.8968.8968. File:"180324_Bos_rep3_pellet_Strap.wiff", NativeID:"sample=1 period=1 cycle=2252 experiment=13"
GAPGDRGEPGPPGPAGFAGPPGADGQPGAK	3|Oxidation|9|Oxidation|12|Oxidation|21|Oxidation	180324_Bos_rep3_pellet_Strap.3599.3599. File:"180324_Bos_rep3_pellet_Strap.wiff", NativeID:"sample=1 period=1 cycle=2045 experiment=16"
GLTGPIGPPGPAGAPGDKGEAGPSGPAGPTGAR	9|Oxidation|15|Oxidation	180324_Bos_rep3_pellet_Strap.6539.6539. File:"180324_Bos_rep3_pellet_Strap.wiff", NativeID:"sample=1 period=1 cycle=2144 experiment=14"
GLPGPPGAPGPQGFQGPPGEPGEPGASGPMGPR	3|Oxidation|6|Oxidation|9|Oxidation|18|Oxidation|21|Oxidation|24|Oxidation	180324_Bos_rep3_pellet_Strap.8638.8638. File:"180324_Bos_rep3_pellet_Strap.wiff", NativeID:"sample=1 period=1 cycle=2226 experiment=19"
GSEGPQGVRGEPGPPGPAGAAGPAGNPGADGQPGAK	12|Oxidation|17|Oxidation|27|Oxidation|32|Deamidated|33|Oxidation	180324_Bos_rep3_pellet_Strap.1556.1556. File:"180324_Bos_rep3_pellet_Strap.wiff", NativeID:"sample=1 period=1 cycle=1969 experiment=21"
XP_021545228.1 collagen alpha-2(I) chain [Neomonachus schauinslandi]
GVVGPQGAR		180324_Bos_rep3_pellet_Strap.1232.1232. File:"180324_Bos_rep3_pellet_Strap.wiff", NativeID:"sample=1 period=1 cycle=1948 experiment=2"
GLVGEPGPAG	6|Oxidation	180324_Bos_rep3_pellet_Strap.5169.5169. File:"180324_Bos_rep3_pellet_Strap.wiff", NativeID:"sample=1 period=1 cycle=2097 experiment=4"
PGPVGAAGATGAR	1|Oxidation	180324_Bos_rep3_pellet_Strap.4099.4099. File:"180324_Bos_rep3_pellet_Strap.wiff", NativeID:"sample=1 period=1 cycle=2061 experiment=12"
~GLPGEFGLPGPA	3|Oxidation|9|Oxidation	180324_Bos_rep3_pellet_Strap.10910.10910. File:"180324_Bos_rep3_pellet_Strap.wiff", NativeID:"sample=1 period=1 cycle=2581 experiment=2"
GEPGNIGFPGPK	3|Oxidation|9|Oxidation	180324_Bos_rep3_pellet_Strap.5385.5385. File:"180324_Bos_rep3_pellet_Strap.wiff", NativeID:"sample=1 period=1 cycle=2105 experiment=13"
GFPGTPGLPGFK	3|Oxidation|9|Oxidation	180324_Bos_rep3_pellet_Strap.10368.10368. File:"180324_Bos_rep3_pellet_Strap.wiff", NativeID:"sample=1 period=1 cycle=2466 experiment=2"
GPPGATGFPGAAGR	3|Oxidation|9|Oxidation	180324_Bos_rep3_pellet_Strap.2599.2599. File:"180324_Bos_rep3_pellet_Strap.wiff", NativeID:"sample=1 period=1 cycle=2013 experiment=25"
GEAGPAGPAGPAGPR		180324_Bos_rep3_pellet_Strap.1622.1622. File:"180324_Bos_rep3_pellet_Strap.wiff", NativeID:"sample=1 period=1 cycle=1973 experiment=10"
GIPGPVGAAGATGAR	3|Oxidation	180324_Bos_rep3_pellet_Strap.4042.4042. File:"180324_Bos_rep3_pellet_Strap.wiff", NativeID:"sample=1 period=1 cycle=2059 experiment=15"
GEVGPAGPNGFAGPA	9|Deamidated	180324_Bos_rep3_pellet_Strap.9805.9805. File:"180324_Bos_rep3_pellet_Strap.wiff", NativeID:"sample=1 period=1 cycle=2335 experiment=8"
GGPPGATGFPGAAGR	4|Oxidation|10|Oxidation	180324_Bos_rep3_pellet_Strap.2813.2813. File:"180324_Bos_rep3_pellet_Strap.wiff", NativeID:"sample=1 period=1 cycle=2020 experiment=17"
GSDGSVGPVGPAGPIG		180324_Bos_rep3_pellet_Strap.9838.9838. File:"180324_Bos_rep3_pellet_Strap.wiff", NativeID:"sample=1 period=1 cycle=2338 experiment=5"
GDGGPPGATGFPGAAGR	12|Oxidation	180324_Bos_rep3_pellet_Strap.4003.4003. File:"180324_Bos_rep3_pellet_Strap.wiff", NativeID:"sample=1 period=1 cycle=2057 experiment=16"
GEVGPAGPNGFAGPAGAA	9|Deamidated	180324_Bos_rep3_pellet_Strap.9934.9934. File:"180324_Bos_rep3_pellet_Strap.wiff", NativeID:"sample=1 period=1 cycle=2354 experiment=5"
GAAGLPGVAGAPGLPGPR	6|Oxidation|12|Oxidation|17|Oxidation	180324_Bos_rep3_pellet_Strap.8490.8490. File:"180324_Bos_rep3_pellet_Strap.wiff", NativeID:"sample=1 period=1 cycle=2218 experiment=12"
GELGPVGNPGPAGPAGPR	8|Deamidated	180324_Bos_rep3_pellet_Strap.7833.7833. File:"180324_Bos_rep3_pellet_Strap.wiff", NativeID:"sample=1 period=1 cycle=2187 experiment=4"
GPNGDSGRPGEPGLMGPR	9|Oxidation|12|Oxidation|15|Oxidation	180324_Bos_rep3_pellet_Strap.1169.1169. File:"180324_Bos_rep3_pellet_Strap.wiff", NativeID:"sample=1 period=1 cycle=1938 experiment=2"
GEVGPAGPNGFAGPAGAAGQPGAK	21|Oxidation	180324_Bos_rep3_pellet_Strap.6506.6506. File:"180324_Bos_rep3_pellet_Strap.wiff", NativeID:"sample=1 period=1 cycle=2143 experiment=20"
GSQGSQGPAGPPGPPGPPGPPGPSG	12|Oxidation|15|Oxidation|18|Oxidation|21|Oxidation	180324_Bos_rep3_pellet_Strap.2174.2174. File:"180324_Bos_rep3_pellet_Strap.wiff", NativeID:"sample=1 period=1 cycle=1997 experiment=21"
GSQGSQGPAGPPGPPGPPGPPGPSGG	12|Oxidation|15|Oxidation|17|Oxidation|21|Oxidation	180324_Bos_rep3_pellet_Strap.2116.2116. File:"180324_Bos_rep3_pellet_Strap.wiff", NativeID:"sample=1 period=1 cycle=1995 experiment=24"
SVGPVGPAGPIGSAGPPGFPGAPGPK	17|Oxidation|25|Oxidation	180324_Bos_rep3_pellet_Strap.10583.10583. File:"180324_Bos_rep3_pellet_Strap.wiff", NativeID:"sample=1 period=1 cycle=2501 experiment=2"
GSQGSQGPAGPPGPPGPPGPPGPSGGG	12|Oxidation|15|Oxidation|18|Oxidation|21|Oxidation	180324_Bos_rep3_pellet_Strap.2007.2007. File:"180324_Bos_rep3_pellet_Strap.wiff", NativeID:"sample=1 period=1 cycle=1991 experiment=18"
GSDGSVGPVGPAGPIGSAGPPGFPGAPGPK	21|Oxidation	180324_Bos_rep3_pellet_Strap.10715.10715. File:"180324_Bos_rep3_pellet_Strap.wiff", NativeID:"sample=1 period=1 cycle=2531 experiment=7"
GSPGERGEVGPAGPNGFAGPAGAAGQPGAK	11|Oxidation|15|Deamidated|26|Deamidated|27|Oxidation	180324_Bos_rep3_pellet_Strap.5337.5337. File:"180324_Bos_rep3_pellet_Strap.wiff", NativeID:"sample=1 period=1 cycle=2103 experiment=19"
GEQGPAGPPGFQGLPGPAGTAGEAGKPGER	9|Oxidation|15|Oxidation|27|Oxidation	180324_Bos_rep3_pellet_Strap.7175.7175. File:"180324_Bos_rep3_pellet_Strap.wiff", NativeID:"sample=1 period=1 cycle=2165 experiment=26"
XP_021560439.1 collagen alpha-1(II) chain isoform X1 [Neomonachus schauinslandi]
GPPGATGFPGAAGR	3|Oxidation|9|Oxidation	180324_Bos_rep3_pellet_Strap.2599.2599. File:"180324_Bos_rep3_pellet_Strap.wiff", NativeID:"sample=1 period=1 cycle=2013 experiment=25"
GLTGPIGPPGPA	9|Oxidation	180324_Bos_rep3_pellet_Strap.9815.9815. File:"180324_Bos_rep3_pellet_Strap.wiff", NativeID:"sample=1 period=1 cycle=2336 experiment=8"
GLTGPIGPPGPAG	9|Oxidation	180324_Bos_rep3_pellet_Strap.9532.9532. File:"180324_Bos_rep3_pellet_Strap.wiff", NativeID:"sample=1 period=1 cycle=2308 experiment=2"
GLTGPIGPPGPAGA	9|Oxidation	180324_Bos_rep3_pellet_Strap.9794.9794. File:"180324_Bos_rep3_pellet_Strap.wiff", NativeID:"sample=1 period=1 cycle=2334 experiment=3"
GFPGLPGPSGEPGK	6|Oxidation	180324_Bos_rep3_pellet_Strap.9338.9338. File:"180324_Bos_rep3_pellet_Strap.wiff", NativeID:"sample=1 period=1 cycle=2283 experiment=6"
GFPGQDGLAGPK	3|Oxidation	180324_Bos_rep3_pellet_Strap.5241.5241. File:"180324_Bos_rep3_pellet_Strap.wiff", NativeID:"sample=1 period=1 cycle=2100 experiment=5"
AQGPPGATGFPGAAGR	4|Oxidation|5|Oxidation|11|Oxidation	180324_Bos_rep3_pellet_Strap.3065.3065. File:"180324_Bos_rep3_pellet_Strap.wiff", NativeID:"sample=1 period=1 cycle=2028 experiment=6"
GAQGPPGATGFPGAAGR	12|Oxidation	180324_Bos_rep3_pellet_Strap.4078.4078. File:"180324_Bos_rep3_pellet_Strap.wiff", NativeID:"sample=1 period=1 cycle=2060 experiment=18"
DGANGIPGPIGPPGPR	7|Oxidation|13|Oxidation|15|Oxidation	180324_Bos_rep3_pellet_Strap.5110.5110. File:"180324_Bos_rep3_pellet_Strap.wiff", NativeID:"sample=1 period=1 cycle=2094 experiment=27"
GLTGPIGPPGPAGANGEK	9|Oxidation|15|Deamidated	180324_Bos_rep3_pellet_Strap.7268.7268. File:"180324_Bos_rep3_pellet_Strap.wiff", NativeID:"sample=1 period=1 cycle=2168 experiment=19"
DGETGAAGPPGPAGPAGER	12|Oxidation	180324_Bos_rep3_pellet_Strap.1552.1552. File:"180324_Bos_rep3_pellet_Strap.wiff", NativeID:"sample=1 period=1 cycle=1969 experiment=17"
GPPGPVGPPGLTGPAGEPGR	3|Oxidation|18|Oxidation	180324_Bos_rep3_pellet_Strap.8043.8043. File:"180324_Bos_rep3_pellet_Strap.wiff", NativeID:"sample=1 period=1 cycle=2194 experiment=6"
VGPPGSNGNPGPPGPPGPSGK	4|Oxidation|7|Deamidated|9|Deamidated|10|Oxidation|13|Oxidation|16|Oxidation	180324_Bos_rep3_pellet_Strap.1287.1287. File:"180324_Bos_rep3_pellet_Strap.wiff", NativeID:"sample=1 period=1 cycle=1953 experiment=6"
QGDRGEAGAQGPMGPAGPAGAR		180324_Bos_rep3_pellet_Strap.1879.1879. File:"180324_Bos_rep3_pellet_Strap.wiff", NativeID:"sample=1 period=1 cycle=1986 experiment=17"
SGETGPAGPPGNPGPPGPPGPPGPGIDM	10|Oxidation|12|Deamidated|16|Oxidation|22|Oxidation|24|Oxidation|28|Oxidation	180324_Bos_rep3_pellet_Strap.5951.5951. File:"180324_Bos_rep3_pellet_Strap.wiff", NativeID:"sample=1 period=1 cycle=2125 experiment=31"
GFTGLQGLPGPPGPSGDQGASGPAGPSGPR	9|Oxidation	180324_Bos_rep3_pellet_Strap.10273.10273. File:"180324_Bos_rep3_pellet_Strap.wiff", NativeID:"sample=1 period=1 cycle=2446 experiment=3"
GPPGPAGAPGPQGFQGNPGEPGEPGVSGPMGPR	5|Oxidation|9|Oxidation|21|Oxidation|24|Oxidation|30|Oxidation	180324_Bos_rep3_pellet_Strap.5404.5404. File:"180324_Bos_rep3_pellet_Strap.wiff", NativeID:"sample=1 period=1 cycle=2105 experiment=32"
Taxonomic match: Rhinocerotidae Average Score= [0.48944743]
Containing these species:Ceratotherium simum simum, Diceros bicornis minor
XP_004426778.1 PREDICTED: collagen alpha-1(III) chain isoform X1 [Ceratotherium simum simum]
GPAGPQGPR		180324_Bos_rep3_pellet_Strap.1047.1047. File:"180324_Bos_rep3_pellet_Strap.wiff", NativeID:"sample=1 period=1 cycle=1852 experiment=2"
*GPPGAQGPPGAPGPLGLAGITGAR	2|Oxidation|9|Oxidation|12|Oxidation	180324_Bos_rep3_pellet_Strap.10857.10857. File:"180324_Bos_rep3_pellet_Strap.wiff", NativeID:"sample=1 period=1 cycle=2555 experiment=2"
XP_004434736.1 PREDICTED: collagen alpha-1(I) chain [Ceratotherium simum simum]
GPPGATGFPGAAGR	3|Oxidation|9|Oxidation	180324_Bos_rep3_pellet_Strap.2599.2599. File:"180324_Bos_rep3_pellet_Strap.wiff", NativeID:"sample=1 period=1 cycle=2013 experiment=25"
GPAGPQGPR		180324_Bos_rep3_pellet_Strap.1047.1047. File:"180324_Bos_rep3_pellet_Strap.wiff", NativeID:"sample=1 period=1 cycle=1852 experiment=2"
GFSGLDGAK		180324_Bos_rep3_pellet_Strap.4933.4933. File:"180324_Bos_rep3_pellet_Strap.wiff", NativeID:"sample=1 period=1 cycle=2089 experiment=3"
GSEGPQGVR		180324_Bos_rep3_pellet_Strap.1060.1060. File:"180324_Bos_rep3_pellet_Strap.wiff", NativeID:"sample=1 period=1 cycle=1862 experiment=3"
GVVGLPGQRG	6|Oxidation|8|Deamidated	180324_Bos_rep3_pellet_Strap.4516.4516. File:"180324_Bos_rep3_pellet_Strap.wiff", NativeID:"sample=1 period=1 cycle=2074 experiment=7"
GVPGPPGAVGPA	3|Oxidation|6|Oxidation	180324_Bos_rep3_pellet_Strap.4632.4632. File:"180324_Bos_rep3_pellet_Strap.wiff", NativeID:"sample=1 period=1 cycle=2078 experiment=5"
GEPGPPGPAGF	3|Oxidation|6|Oxidation	180324_Bos_rep3_pellet_Strap.8480.8480. File:"180324_Bos_rep3_pellet_Strap.wiff", NativeID:"sample=1 period=1 cycle=2218 experiment=2"
GLPGTAGLPGM	3|Oxidation|9|Oxidation|11|Oxidation	180324_Bos_rep3_pellet_Strap.6567.6567. File:"180324_Bos_rep3_pellet_Strap.wiff", NativeID:"sample=1 period=1 cycle=2145 experiment=3"
PGPPGAVGPAGK	1|Oxidation|4|Oxidation	180324_Bos_rep3_pellet_Strap.1896.1896. File:"180324_Bos_rep3_pellet_Strap.wiff", NativeID:"sample=1 period=1 cycle=1987 experiment=7"
~PGAPGPVGPAGK	1|Oxidation|4|Oxidation	180324_Bos_rep3_pellet_Strap.1896.1896. File:"180324_Bos_rep3_pellet_Strap.wiff", NativeID:"sample=1 period=1 cycle=1987 experiment=7"
GLTGPIGPPGPA	9|Oxidation	180324_Bos_rep3_pellet_Strap.9815.9815. File:"180324_Bos_rep3_pellet_Strap.wiff", NativeID:"sample=1 period=1 cycle=2336 experiment=8"
GIAGAPGFPGAR	6|Oxidation|9|Oxidation	180324_Bos_rep3_pellet_Strap.5120.5120. File:"180324_Bos_rep3_pellet_Strap.wiff", NativeID:"sample=1 period=1 cycle=2095 experiment=5"
GVQGPPGPAGPR	3|Deamidated|6|Oxidation	180324_Bos_rep3_pellet_Strap.1492.1492. File:"180324_Bos_rep3_pellet_Strap.wiff", NativeID:"sample=1 period=1 cycle=1966 experiment=2"
GLTGPIGPPGPAG	9|Oxidation	180324_Bos_rep3_pellet_Strap.9532.9532. File:"180324_Bos_rep3_pellet_Strap.wiff", NativeID:"sample=1 period=1 cycle=2308 experiment=2"
EGAPGAEGSPGR	4|Oxidation|10|Oxidation	180324_Bos_rep3_pellet_Strap.908.908. File:"180324_Bos_rep3_pellet_Strap.wiff", NativeID:"sample=1 period=1 cycle=1721 experiment=2"
GVPGPPGAVGPAGK		180324_Bos_rep3_pellet_Strap.4267.4267. File:"180324_Bos_rep3_pellet_Strap.wiff", NativeID:"sample=1 period=1 cycle=2066 experiment=15"
GQAGVMGFPGPK	11|Oxidation	180324_Bos_rep3_pellet_Strap.8245.8245. File:"180324_Bos_rep3_pellet_Strap.wiff", NativeID:"sample=1 period=1 cycle=2204 experiment=6"
GLTGPIGPPGPAGA	9|Oxidation	180324_Bos_rep3_pellet_Strap.9794.9794. File:"180324_Bos_rep3_pellet_Strap.wiff", NativeID:"sample=1 period=1 cycle=2334 experiment=3"
GFSGLQGPPGPPG	6|Deamidated|9|Oxidation|12|Oxidation	180324_Bos_rep3_pellet_Strap.9520.9520. File:"180324_Bos_rep3_pellet_Strap.wiff", NativeID:"sample=1 period=1 cycle=2306 experiment=5"
GEPGPPGPAGAAGPA	5|Oxidation|6|Oxidation	180324_Bos_rep3_pellet_Strap.2405.2405. File:"180324_Bos_rep3_pellet_Strap.wiff", NativeID:"sample=1 period=1 cycle=2006 experiment=9"
GLTGSPGSPGPDGK	6|Oxidation	180324_Bos_rep3_pellet_Strap.1264.1264. File:"180324_Bos_rep3_pellet_Strap.wiff", NativeID:"sample=1 period=1 cycle=1951 experiment=6"
ISVPGPMGPSGPR	7|Oxidation	180324_Bos_rep3_pellet_Strap.5463.5463. File:"180324_Bos_rep3_pellet_Strap.wiff", NativeID:"sample=1 period=1 cycle=2108 experiment=9"
GFPGLPGPSGEPGK	6|Oxidation	180324_Bos_rep3_pellet_Strap.9338.9338. File:"180324_Bos_rep3_pellet_Strap.wiff", NativeID:"sample=1 period=1 cycle=2283 experiment=6"
GPSGPQGPSGPPGPK	12|Oxidation	180324_Bos_rep3_pellet_Strap.1162.1162. File:"180324_Bos_rep3_pellet_Strap.wiff", NativeID:"sample=1 period=1 cycle=1936 experiment=3"
GEPGPTGIQGPPGPA	5|Oxidation|12|Oxidation	180324_Bos_rep3_pellet_Strap.5391.5391. File:"180324_Bos_rep3_pellet_Strap.wiff", NativeID:"sample=1 period=1 cycle=2105 experiment=19"
GEPGPPGPAGAAGPAGN	3|Oxidation|6|Oxidation|17|Deamidated	180324_Bos_rep3_pellet_Strap.2057.2057. File:"180324_Bos_rep3_pellet_Strap.wiff", NativeID:"sample=1 period=1 cycle=1993 experiment=21"
GSAGPPGATGFPGAAGR	6|Oxidation|12|Oxidation	180324_Bos_rep3_pellet_Strap.3605.3605. File:"180324_Bos_rep3_pellet_Strap.wiff", NativeID:"sample=1 period=1 cycle=2045 experiment=22"
DGLNGLPGPIGPPGPR	4|Deamidated|7|Oxidation|13|Oxidation|15|Oxidation	180324_Bos_rep3_pellet_Strap.9889.9889. File:"180324_Bos_rep3_pellet_Strap.wiff", NativeID:"sample=1 period=1 cycle=2346 experiment=6"
GANGAPGIAGAPGFPGAR	6|Oxidation|12|Oxidation|15|Oxidation	180324_Bos_rep3_pellet_Strap.5766.5766. File:"180324_Bos_rep3_pellet_Strap.wiff", NativeID:"sample=1 period=1 cycle=2119 experiment=27"
GLTGPIGPPGPAGAPGDK	9|Oxidation|15|Oxidation	180324_Bos_rep3_pellet_Strap.6645.6645. File:"180324_Bos_rep3_pellet_Strap.wiff", NativeID:"sample=1 period=1 cycle=2147 experiment=19"
DGEAGAQGPPGPAGPAGER		180324_Bos_rep3_pellet_Strap.1859.1859. File:"180324_Bos_rep3_pellet_Strap.wiff", NativeID:"sample=1 period=1 cycle=1985 experiment=22"
GEPGPTGIQGPPGPAGEEGK	3|Oxidation|12|Oxidation	180324_Bos_rep3_pellet_Strap.3018.3018. File:"180324_Bos_rep3_pellet_Strap.wiff", NativeID:"sample=1 period=1 cycle=2026 experiment=40"
GEPGPTGIQGPPGPAGEEGKR	3|Oxidation|12|Oxidation	180324_Bos_rep3_pellet_Strap.2027.2027. File:"180324_Bos_rep3_pellet_Strap.wiff", NativeID:"sample=1 period=1 cycle=1992 experiment=17"
TGPPGPAGQDGRPGPPGPPGAR	4|Oxidation|13|Oxidation|18|Oxidation|19|Oxidation	180324_Bos_rep3_pellet_Strap.1129.1129. File:"180324_Bos_rep3_pellet_Strap.wiff", NativeID:"sample=1 period=1 cycle=1919 experiment=3"
GPPGPPGSPGEQGPSGASGPAGPR	2|Oxidation|6|Oxidation|9|Oxidation	180324_Bos_rep3_pellet_Strap.1332.1332. File:"180324_Bos_rep3_pellet_Strap.wiff", NativeID:"sample=1 period=1 cycle=1956 experiment=9"
GEPGPPGPAGFAGPPGADGQPGAK	3|Oxidation|6|Oxidation|15|Oxidation	180324_Bos_rep3_pellet_Strap.5422.5422. File:"180324_Bos_rep3_pellet_Strap.wiff", NativeID:"sample=1 period=1 cycle=2106 experiment=18"
GETGPAGPPGAPGAPGAPGPVGPAGK	9|Oxidation|12|Oxidation|18|Oxidation	180324_Bos_rep3_pellet_Strap.2927.2927. File:"180324_Bos_rep3_pellet_Strap.wiff", NativeID:"sample=1 period=1 cycle=2024 experiment=25"
GDAGAPGAPGSQGAPGLQGMPGER	6|Oxidation|9|Oxidation|15|Oxidation|21|Oxidation	180324_Bos_rep3_pellet_Strap.3345.3345. File:"180324_Bos_rep3_pellet_Strap.wiff", NativeID:"sample=1 period=1 cycle=2037 experiment=21"
GFPGLPGPSGEPGKQGPSGASGER	6|Oxidation|15|Deamidated	180324_Bos_rep3_pellet_Strap.7656.7656. File:"180324_Bos_rep3_pellet_Strap.wiff", NativeID:"sample=1 period=1 cycle=2181 experiment=11"
GEPGPPGPAGAAGPAGNPGADGQPGAK	3|Oxidation|6|Oxidation|18|Oxidation	180324_Bos_rep3_pellet_Strap.1569.1569. File:"180324_Bos_rep3_pellet_Strap.wiff", NativeID:"sample=1 period=1 cycle=1970 experiment=13"
DGEAGAQGPPGPAGPAGERGEQGPAG	7|Deamidated|10|Oxidation|22|Deamidated	180324_Bos_rep3_pellet_Strap.2435.2435. File:"180324_Bos_rep3_pellet_Strap.wiff", NativeID:"sample=1 period=1 cycle=2007 experiment=16"
GDTGAKGEPGPTGIQGPPGPAGEEGK	9|Oxidation|15|Deamidated|18|Oxidation	180324_Bos_rep3_pellet_Strap.2232.2232. File:"180324_Bos_rep3_pellet_Strap.wiff", NativeID:"sample=1 period=1 cycle=1999 experiment=24"
GLQGPPGPPGSPGEQGPSGASGPAGPR	6|Oxidation|9|Oxidation|12|Oxidation	180324_Bos_rep3_pellet_Strap.2844.2844. File:"180324_Bos_rep3_pellet_Strap.wiff", NativeID:"sample=1 period=1 cycle=2021 experiment=22"
GDRGETGPAGPPGAPGAPGAPGPVGPAGK	12|Oxidation	180324_Bos_rep3_pellet_Strap.3733.3733. File:"180324_Bos_rep3_pellet_Strap.wiff", NativeID:"sample=1 period=1 cycle=2049 experiment=25"
GDAGPAGPKGEPGSPGENGAPGQMGPR	12|Oxidation|15|Oxidation|18|Deamidated|21|Oxidation	180324_Bos_rep3_pellet_Strap.1216.1216. File:"180324_Bos_rep3_pellet_Strap.wiff", NativeID:"sample=1 period=1 cycle=1946 experiment=9"
GNDGATGAAGPPGPTGPAGPPGFPGAVGAK	12|Oxidation|21|Oxidation	180324_Bos_rep3_pellet_Strap.8986.8986. File:"180324_Bos_rep3_pellet_Strap.wiff", NativeID:"sample=1 period=1 cycle=2254 experiment=6"
GFSGLQGPPGPPGSPGEQGPSGASGPAGPR	15|Oxidation	180324_Bos_rep3_pellet_Strap.8968.8968. File:"180324_Bos_rep3_pellet_Strap.wiff", NativeID:"sample=1 period=1 cycle=2252 experiment=13"
GAPGDRGEPGPPGPAGFAGPPGADGQPGAK	3|Oxidation|9|Oxidation|12|Oxidation|21|Oxidation	180324_Bos_rep3_pellet_Strap.3599.3599. File:"180324_Bos_rep3_pellet_Strap.wiff", NativeID:"sample=1 period=1 cycle=2045 experiment=16"
GVPGPPGAVGPAGKDGEAGAQGPPGPAGPAGER	3|Oxidation|6|Oxidation|21|Deamidated|24|Oxidation	180324_Bos_rep3_pellet_Strap.3121.3121. File:"180324_Bos_rep3_pellet_Strap.wiff", NativeID:"sample=1 period=1 cycle=2029 experiment=27"
GLPGPPGAPGPQGFQGPPGEPGEPGASGPMGPR	3|Oxidation|6|Oxidation|9|Oxidation|18|Oxidation|21|Oxidation|24|Oxidation	180324_Bos_rep3_pellet_Strap.8638.8638. File:"180324_Bos_rep3_pellet_Strap.wiff", NativeID:"sample=1 period=1 cycle=2226 experiment=19"
GSEGPQGVRGEPGPPGPAGAAGPAGNPGADGQPGAK	12|Oxidation|17|Oxidation|27|Oxidation|32|Deamidated|33|Oxidation	180324_Bos_rep3_pellet_Strap.1556.1556. File:"180324_Bos_rep3_pellet_Strap.wiff", NativeID:"sample=1 period=1 cycle=1969 experiment=21"
GANGAPGNDGAKGDAGAPGAPGSQGAPGLQGMPGER	6|Oxidation|8|Deamidated|18|Oxidation|21|Oxidation|27|Oxidation|32|Oxidation|33|Oxidation	180324_Bos_rep3_pellet_Strap.1190.1190. File:"180324_Bos_rep3_pellet_Strap.wiff", NativeID:"sample=1 period=1 cycle=1943 experiment=5"
GPPGSAGAPGKDGLNGLPGPIGPPGPR	3|Oxidation|9|Oxidation|15|Deamidated|18|Oxidation|23|Oxidation|24|Oxidation	180324_Bos_rep3_pellet_Strap.6993.6993. File:"180324_Bos_rep3_pellet_Strap.wiff", NativeID:"sample=1 period=1 cycle=2159 experiment=19"
XP_004428994.1 PREDICTED: collagen alpha-1(II) chain isoform X1 [Ceratotherium simum simum]
GPPGATGFPGAAGR	3|Oxidation|9|Oxidation	180324_Bos_rep3_pellet_Strap.2599.2599. File:"180324_Bos_rep3_pellet_Strap.wiff", NativeID:"sample=1 period=1 cycle=2013 experiment=25"
GLTGPIGPPGPA	9|Oxidation	180324_Bos_rep3_pellet_Strap.9815.9815. File:"180324_Bos_rep3_pellet_Strap.wiff", NativeID:"sample=1 period=1 cycle=2336 experiment=8"
GLTGPIGPPGPAG	9|Oxidation	180324_Bos_rep3_pellet_Strap.9532.9532. File:"180324_Bos_rep3_pellet_Strap.wiff", NativeID:"sample=1 period=1 cycle=2308 experiment=2"
GLTGPIGPPGPAGA	9|Oxidation	180324_Bos_rep3_pellet_Strap.9794.9794. File:"180324_Bos_rep3_pellet_Strap.wiff", NativeID:"sample=1 period=1 cycle=2334 experiment=3"
GFPGLPGPSGEPGK	6|Oxidation	180324_Bos_rep3_pellet_Strap.9338.9338. File:"180324_Bos_rep3_pellet_Strap.wiff", NativeID:"sample=1 period=1 cycle=2283 experiment=6"
GFPGQDGLAGPK	3|Oxidation	180324_Bos_rep3_pellet_Strap.5241.5241. File:"180324_Bos_rep3_pellet_Strap.wiff", NativeID:"sample=1 period=1 cycle=2100 experiment=5"
AQGPPGATGFPGAAGR	4|Oxidation|5|Oxidation|11|Oxidation	180324_Bos_rep3_pellet_Strap.3065.3065. File:"180324_Bos_rep3_pellet_Strap.wiff", NativeID:"sample=1 period=1 cycle=2028 experiment=6"
GAQGPPGATGFPGAAGR	12|Oxidation	180324_Bos_rep3_pellet_Strap.4078.4078. File:"180324_Bos_rep3_pellet_Strap.wiff", NativeID:"sample=1 period=1 cycle=2060 experiment=18"
DGANGIPGPIGPPGPR	7|Oxidation|13|Oxidation|15|Oxidation	180324_Bos_rep3_pellet_Strap.5110.5110. File:"180324_Bos_rep3_pellet_Strap.wiff", NativeID:"sample=1 period=1 cycle=2094 experiment=27"
GLTGPIGPPGPAGANGEK	9|Oxidation|15|Deamidated	180324_Bos_rep3_pellet_Strap.7268.7268. File:"180324_Bos_rep3_pellet_Strap.wiff", NativeID:"sample=1 period=1 cycle=2168 experiment=19"
DGETGAAGPPGPAGPAGER	12|Oxidation	180324_Bos_rep3_pellet_Strap.1552.1552. File:"180324_Bos_rep3_pellet_Strap.wiff", NativeID:"sample=1 period=1 cycle=1969 experiment=17"
GPPGPVGPPGLTGPAGEPGR	3|Oxidation|18|Oxidation	180324_Bos_rep3_pellet_Strap.8043.8043. File:"180324_Bos_rep3_pellet_Strap.wiff", NativeID:"sample=1 period=1 cycle=2194 experiment=6"
VGPPGSNGNPGPPGPPGPSGK	4|Oxidation|7|Deamidated|9|Deamidated|10|Oxidation|13|Oxidation|16|Oxidation	180324_Bos_rep3_pellet_Strap.1287.1287. File:"180324_Bos_rep3_pellet_Strap.wiff", NativeID:"sample=1 period=1 cycle=1953 experiment=6"
QGDRGEAGAQGPMGPAGPAGAR		180324_Bos_rep3_pellet_Strap.1879.1879. File:"180324_Bos_rep3_pellet_Strap.wiff", NativeID:"sample=1 period=1 cycle=1986 experiment=17"
GFTGLQGLPGPPGPSGDQGASGPAGPSGPR	9|Oxidation	180324_Bos_rep3_pellet_Strap.10273.10273. File:"180324_Bos_rep3_pellet_Strap.wiff", NativeID:"sample=1 period=1 cycle=2446 experiment=3"
GPPGPAGAPGPQGFQGNPGEPGEPGVSGPMGPR	5|Oxidation|9|Oxidation|21|Oxidation|24|Oxidation|30|Oxidation	180324_Bos_rep3_pellet_Strap.5404.5404. File:"180324_Bos_rep3_pellet_Strap.wiff", NativeID:"sample=1 period=1 cycle=2105 experiment=32"
XP_004431414.1 PREDICTED: collagen alpha-2(I) chain isoform X1 [Ceratotherium simum simum]
GVVGPQGAR		180324_Bos_rep3_pellet_Strap.1232.1232. File:"180324_Bos_rep3_pellet_Strap.wiff", NativeID:"sample=1 period=1 cycle=1948 experiment=2"
GLVGEPGPAG	6|Oxidation	180324_Bos_rep3_pellet_Strap.5169.5169. File:"180324_Bos_rep3_pellet_Strap.wiff", NativeID:"sample=1 period=1 cycle=2097 experiment=4"
GPMGLMGPR		180324_Bos_rep3_pellet_Strap.8850.8850. File:"180324_Bos_rep3_pellet_Strap.wiff", NativeID:"sample=1 period=1 cycle=2242 experiment=2"
~GLPGEFGLPGPA	3|Oxidation|9|Oxidation	180324_Bos_rep3_pellet_Strap.10910.10910. File:"180324_Bos_rep3_pellet_Strap.wiff", NativeID:"sample=1 period=1 cycle=2581 experiment=2"
GEPGNIGFPGPK	3|Oxidation|9|Oxidation	180324_Bos_rep3_pellet_Strap.5385.5385. File:"180324_Bos_rep3_pellet_Strap.wiff", NativeID:"sample=1 period=1 cycle=2105 experiment=13"
GFPGTPGLPGFK	3|Oxidation|9|Oxidation	180324_Bos_rep3_pellet_Strap.10368.10368. File:"180324_Bos_rep3_pellet_Strap.wiff", NativeID:"sample=1 period=1 cycle=2466 experiment=2"
GPPGATGFPGAAGR	3|Oxidation|9|Oxidation	180324_Bos_rep3_pellet_Strap.2599.2599. File:"180324_Bos_rep3_pellet_Strap.wiff", NativeID:"sample=1 period=1 cycle=2013 experiment=25"
GEAGPAGPAGPAGPR		180324_Bos_rep3_pellet_Strap.1622.1622. File:"180324_Bos_rep3_pellet_Strap.wiff", NativeID:"sample=1 period=1 cycle=1973 experiment=10"
GEVGPAGPNGFAGPA	9|Deamidated	180324_Bos_rep3_pellet_Strap.9805.9805. File:"180324_Bos_rep3_pellet_Strap.wiff", NativeID:"sample=1 period=1 cycle=2335 experiment=8"
TAGPSGPSGLPGER	11|Oxidation	180324_Bos_rep3_pellet_Strap.2170.2170. File:"180324_Bos_rep3_pellet_Strap.wiff", NativeID:"sample=1 period=1 cycle=1997 experiment=17"
GGPPGATGFPGAAGR	4|Oxidation|10|Oxidation	180324_Bos_rep3_pellet_Strap.2813.2813. File:"180324_Bos_rep3_pellet_Strap.wiff", NativeID:"sample=1 period=1 cycle=2020 experiment=17"
EPGPLGIAGPPGAR	2|Oxidation|11|Oxidation	180324_Bos_rep3_pellet_Strap.8482.8482. File:"180324_Bos_rep3_pellet_Strap.wiff", NativeID:"sample=1 period=1 cycle=2218 experiment=4"
GSDGSVGPVGPAGPIG		180324_Bos_rep3_pellet_Strap.9838.9838. File:"180324_Bos_rep3_pellet_Strap.wiff", NativeID:"sample=1 period=1 cycle=2338 experiment=5"
GDGGPPGATGFPGAAGR	12|Oxidation	180324_Bos_rep3_pellet_Strap.4003.4003. File:"180324_Bos_rep3_pellet_Strap.wiff", NativeID:"sample=1 period=1 cycle=2057 experiment=16"
GEVGPAGPNGFAGPAGAA	9|Deamidated	180324_Bos_rep3_pellet_Strap.9934.9934. File:"180324_Bos_rep3_pellet_Strap.wiff", NativeID:"sample=1 period=1 cycle=2354 experiment=5"
GEVGLPGLSGPVGPPGN	6|Oxidation|15|Oxidation	180324_Bos_rep3_pellet_Strap.10747.10747. File:"180324_Bos_rep3_pellet_Strap.wiff", NativeID:"sample=1 period=1 cycle=2535 experiment=9"
GAAGLPGVAGAPGLPGPR	6|Oxidation|12|Oxidation|17|Oxidation	180324_Bos_rep3_pellet_Strap.8490.8490. File:"180324_Bos_rep3_pellet_Strap.wiff", NativeID:"sample=1 period=1 cycle=2218 experiment=12"
GELGPVGNPGPAGPAGPR	8|Deamidated	180324_Bos_rep3_pellet_Strap.7833.7833. File:"180324_Bos_rep3_pellet_Strap.wiff", NativeID:"sample=1 period=1 cycle=2187 experiment=4"
GEVGPAGPNGFAGPAGAAGQPGAK	21|Oxidation	180324_Bos_rep3_pellet_Strap.6506.6506. File:"180324_Bos_rep3_pellet_Strap.wiff", NativeID:"sample=1 period=1 cycle=2143 experiment=20"
GSQGSQGPAGPPGPPGPPGPPGPSG	12|Oxidation|15|Oxidation|18|Oxidation|21|Oxidation	180324_Bos_rep3_pellet_Strap.2174.2174. File:"180324_Bos_rep3_pellet_Strap.wiff", NativeID:"sample=1 period=1 cycle=1997 experiment=21"
GSQGSQGPAGPPGPPGPPGPPGPSGG	12|Oxidation|15|Oxidation|17|Oxidation|21|Oxidation	180324_Bos_rep3_pellet_Strap.2116.2116. File:"180324_Bos_rep3_pellet_Strap.wiff", NativeID:"sample=1 period=1 cycle=1995 experiment=24"
SVGPVGPAGPIGSAGPPGFPGAPGPK	17|Oxidation|25|Oxidation	180324_Bos_rep3_pellet_Strap.10583.10583. File:"180324_Bos_rep3_pellet_Strap.wiff", NativeID:"sample=1 period=1 cycle=2501 experiment=2"
GSQGSQGPAGPPGPPGPPGPPGPSGGG	12|Oxidation|15|Oxidation|18|Oxidation|21|Oxidation	180324_Bos_rep3_pellet_Strap.2007.2007. File:"180324_Bos_rep3_pellet_Strap.wiff", NativeID:"sample=1 period=1 cycle=1991 experiment=18"
GSDGSVGPVGPAGPIGSAGPPGFPGAPGPK	21|Oxidation	180324_Bos_rep3_pellet_Strap.10715.10715. File:"180324_Bos_rep3_pellet_Strap.wiff", NativeID:"sample=1 period=1 cycle=2531 experiment=7"
GSPGERGEVGPAGPNGFAGPAGAAGQPGAK	11|Oxidation|15|Deamidated|26|Deamidated|27|Oxidation	180324_Bos_rep3_pellet_Strap.5337.5337. File:"180324_Bos_rep3_pellet_Strap.wiff", NativeID:"sample=1 period=1 cycle=2103 experiment=19"
GEVGLPGLSGPVGPPGNPGANGLAGAKG	6|Oxidation|15|Oxidation|21|Deamidated	180324_Bos_rep3_pellet_Strap.10323.10323. File:"180324_Bos_rep3_pellet_Strap.wiff", NativeID:"sample=1 period=1 cycle=2457 experiment=3"
XP_058416670.1 collagen alpha-1(I) chain [Diceros bicornis minor]
GPPGATGFPGAAGR	3|Oxidation|9|Oxidation	180324_Bos_rep3_pellet_Strap.2599.2599. File:"180324_Bos_rep3_pellet_Strap.wiff", NativeID:"sample=1 period=1 cycle=2013 experiment=25"
GPAGPQGPR		180324_Bos_rep3_pellet_Strap.1047.1047. File:"180324_Bos_rep3_pellet_Strap.wiff", NativeID:"sample=1 period=1 cycle=1852 experiment=2"
GFSGLDGAK		180324_Bos_rep3_pellet_Strap.4933.4933. File:"180324_Bos_rep3_pellet_Strap.wiff", NativeID:"sample=1 period=1 cycle=2089 experiment=3"
GSEGPQGVR		180324_Bos_rep3_pellet_Strap.1060.1060. File:"180324_Bos_rep3_pellet_Strap.wiff", NativeID:"sample=1 period=1 cycle=1862 experiment=3"
GVVGLPGQRG	6|Oxidation|8|Deamidated	180324_Bos_rep3_pellet_Strap.4516.4516. File:"180324_Bos_rep3_pellet_Strap.wiff", NativeID:"sample=1 period=1 cycle=2074 experiment=7"
GVPGPPGAVGPA	3|Oxidation|6|Oxidation	180324_Bos_rep3_pellet_Strap.4632.4632. File:"180324_Bos_rep3_pellet_Strap.wiff", NativeID:"sample=1 period=1 cycle=2078 experiment=5"
GEPGPPGPAGF	3|Oxidation|6|Oxidation	180324_Bos_rep3_pellet_Strap.8480.8480. File:"180324_Bos_rep3_pellet_Strap.wiff", NativeID:"sample=1 period=1 cycle=2218 experiment=2"
GLPGTAGLPGM	3|Oxidation|9|Oxidation|11|Oxidation	180324_Bos_rep3_pellet_Strap.6567.6567. File:"180324_Bos_rep3_pellet_Strap.wiff", NativeID:"sample=1 period=1 cycle=2145 experiment=3"
PGPPGAVGPAGK	1|Oxidation|4|Oxidation	180324_Bos_rep3_pellet_Strap.1896.1896. File:"180324_Bos_rep3_pellet_Strap.wiff", NativeID:"sample=1 period=1 cycle=1987 experiment=7"
~PGAPGPVGPAGK	1|Oxidation|4|Oxidation	180324_Bos_rep3_pellet_Strap.1896.1896. File:"180324_Bos_rep3_pellet_Strap.wiff", NativeID:"sample=1 period=1 cycle=1987 experiment=7"
GLTGPIGPPGPA	9|Oxidation	180324_Bos_rep3_pellet_Strap.9815.9815. File:"180324_Bos_rep3_pellet_Strap.wiff", NativeID:"sample=1 period=1 cycle=2336 experiment=8"
GIAGAPGFPGAR	6|Oxidation|9|Oxidation	180324_Bos_rep3_pellet_Strap.5120.5120. File:"180324_Bos_rep3_pellet_Strap.wiff", NativeID:"sample=1 period=1 cycle=2095 experiment=5"
GVQGPPGPAGPR	3|Deamidated|6|Oxidation	180324_Bos_rep3_pellet_Strap.1492.1492. File:"180324_Bos_rep3_pellet_Strap.wiff", NativeID:"sample=1 period=1 cycle=1966 experiment=2"
GLTGPIGPPGPAG	9|Oxidation	180324_Bos_rep3_pellet_Strap.9532.9532. File:"180324_Bos_rep3_pellet_Strap.wiff", NativeID:"sample=1 period=1 cycle=2308 experiment=2"
EGAPGAEGSPGR	4|Oxidation|10|Oxidation	180324_Bos_rep3_pellet_Strap.908.908. File:"180324_Bos_rep3_pellet_Strap.wiff", NativeID:"sample=1 period=1 cycle=1721 experiment=2"
GVPGPPGAVGPAGK		180324_Bos_rep3_pellet_Strap.4267.4267. File:"180324_Bos_rep3_pellet_Strap.wiff", NativeID:"sample=1 period=1 cycle=2066 experiment=15"
GQAGVMGFPGPK	11|Oxidation	180324_Bos_rep3_pellet_Strap.8245.8245. File:"180324_Bos_rep3_pellet_Strap.wiff", NativeID:"sample=1 period=1 cycle=2204 experiment=6"
GLTGPIGPPGPAGA	9|Oxidation	180324_Bos_rep3_pellet_Strap.9794.9794. File:"180324_Bos_rep3_pellet_Strap.wiff", NativeID:"sample=1 period=1 cycle=2334 experiment=3"
GFSGLQGPPGPPG	6|Deamidated|9|Oxidation|12|Oxidation	180324_Bos_rep3_pellet_Strap.9520.9520. File:"180324_Bos_rep3_pellet_Strap.wiff", NativeID:"sample=1 period=1 cycle=2306 experiment=5"
GEPGPPGPAGAAGPA	5|Oxidation|6|Oxidation	180324_Bos_rep3_pellet_Strap.2405.2405. File:"180324_Bos_rep3_pellet_Strap.wiff", NativeID:"sample=1 period=1 cycle=2006 experiment=9"
GLTGSPGSPGPDGK	6|Oxidation	180324_Bos_rep3_pellet_Strap.1264.1264. File:"180324_Bos_rep3_pellet_Strap.wiff", NativeID:"sample=1 period=1 cycle=1951 experiment=6"
ISVPGPMGPSGPR	7|Oxidation	180324_Bos_rep3_pellet_Strap.5463.5463. File:"180324_Bos_rep3_pellet_Strap.wiff", NativeID:"sample=1 period=1 cycle=2108 experiment=9"
GFPGLPGPSGEPGK	6|Oxidation	180324_Bos_rep3_pellet_Strap.9338.9338. File:"180324_Bos_rep3_pellet_Strap.wiff", NativeID:"sample=1 period=1 cycle=2283 experiment=6"
GPSGPQGPSGPPGPK	12|Oxidation	180324_Bos_rep3_pellet_Strap.1162.1162. File:"180324_Bos_rep3_pellet_Strap.wiff", NativeID:"sample=1 period=1 cycle=1936 experiment=3"
GEPGPTGIQGPPGPA	5|Oxidation|12|Oxidation	180324_Bos_rep3_pellet_Strap.5391.5391. File:"180324_Bos_rep3_pellet_Strap.wiff", NativeID:"sample=1 period=1 cycle=2105 experiment=19"
GEPGPPGPAGAAGPAGN	3|Oxidation|6|Oxidation|17|Deamidated	180324_Bos_rep3_pellet_Strap.2057.2057. File:"180324_Bos_rep3_pellet_Strap.wiff", NativeID:"sample=1 period=1 cycle=1993 experiment=21"
GSAGPPGATGFPGAAGR	6|Oxidation|12|Oxidation	180324_Bos_rep3_pellet_Strap.3605.3605. File:"180324_Bos_rep3_pellet_Strap.wiff", NativeID:"sample=1 period=1 cycle=2045 experiment=22"
DGLNGLPGPIGPPGPR	4|Deamidated|7|Oxidation|13|Oxidation|15|Oxidation	180324_Bos_rep3_pellet_Strap.9889.9889. File:"180324_Bos_rep3_pellet_Strap.wiff", NativeID:"sample=1 period=1 cycle=2346 experiment=6"
GANGAPGIAGAPGFPGAR	6|Oxidation|12|Oxidation|15|Oxidation	180324_Bos_rep3_pellet_Strap.5766.5766. File:"180324_Bos_rep3_pellet_Strap.wiff", NativeID:"sample=1 period=1 cycle=2119 experiment=27"
GLTGPIGPPGPAGAPGDK	9|Oxidation|15|Oxidation	180324_Bos_rep3_pellet_Strap.6645.6645. File:"180324_Bos_rep3_pellet_Strap.wiff", NativeID:"sample=1 period=1 cycle=2147 experiment=19"
DGEAGAQGPPGPAGPAGER		180324_Bos_rep3_pellet_Strap.1859.1859. File:"180324_Bos_rep3_pellet_Strap.wiff", NativeID:"sample=1 period=1 cycle=1985 experiment=22"
GEPGPTGIQGPPGPAGEEGK	3|Oxidation|12|Oxidation	180324_Bos_rep3_pellet_Strap.3018.3018. File:"180324_Bos_rep3_pellet_Strap.wiff", NativeID:"sample=1 period=1 cycle=2026 experiment=40"
GEPGPTGIQGPPGPAGEEGKR	3|Oxidation|12|Oxidation	180324_Bos_rep3_pellet_Strap.2027.2027. File:"180324_Bos_rep3_pellet_Strap.wiff", NativeID:"sample=1 period=1 cycle=1992 experiment=17"
TGPPGPAGQDGRPGPPGPPGAR	4|Oxidation|13|Oxidation|18|Oxidation|19|Oxidation	180324_Bos_rep3_pellet_Strap.1129.1129. File:"180324_Bos_rep3_pellet_Strap.wiff", NativeID:"sample=1 period=1 cycle=1919 experiment=3"
GPPGPPGSPGEQGPSGASGPAGPR	2|Oxidation|6|Oxidation|9|Oxidation	180324_Bos_rep3_pellet_Strap.1332.1332. File:"180324_Bos_rep3_pellet_Strap.wiff", NativeID:"sample=1 period=1 cycle=1956 experiment=9"
GEPGPPGPAGFAGPPGADGQPGAK	3|Oxidation|6|Oxidation|15|Oxidation	180324_Bos_rep3_pellet_Strap.5422.5422. File:"180324_Bos_rep3_pellet_Strap.wiff", NativeID:"sample=1 period=1 cycle=2106 experiment=18"
GETGPAGPPGAPGAPGAPGPVGPAGK	9|Oxidation|12|Oxidation|18|Oxidation	180324_Bos_rep3_pellet_Strap.2927.2927. File:"180324_Bos_rep3_pellet_Strap.wiff", NativeID:"sample=1 period=1 cycle=2024 experiment=25"
GDAGAPGAPGSQGAPGLQGMPGER	6|Oxidation|9|Oxidation|15|Oxidation|21|Oxidation	180324_Bos_rep3_pellet_Strap.3345.3345. File:"180324_Bos_rep3_pellet_Strap.wiff", NativeID:"sample=1 period=1 cycle=2037 experiment=21"
GFPGLPGPSGEPGKQGPSGASGER	6|Oxidation|15|Deamidated	180324_Bos_rep3_pellet_Strap.7656.7656. File:"180324_Bos_rep3_pellet_Strap.wiff", NativeID:"sample=1 period=1 cycle=2181 experiment=11"
GEPGPPGPAGAAGPAGNPGADGQPGAK	3|Oxidation|6|Oxidation|18|Oxidation	180324_Bos_rep3_pellet_Strap.1569.1569. File:"180324_Bos_rep3_pellet_Strap.wiff", NativeID:"sample=1 period=1 cycle=1970 experiment=13"
DGEAGAQGPPGPAGPAGERGEQGPAG	7|Deamidated|10|Oxidation|22|Deamidated	180324_Bos_rep3_pellet_Strap.2435.2435. File:"180324_Bos_rep3_pellet_Strap.wiff", NativeID:"sample=1 period=1 cycle=2007 experiment=16"
GDTGAKGEPGPTGIQGPPGPAGEEGK	9|Oxidation|15|Deamidated|18|Oxidation	180324_Bos_rep3_pellet_Strap.2232.2232. File:"180324_Bos_rep3_pellet_Strap.wiff", NativeID:"sample=1 period=1 cycle=1999 experiment=24"
GLQGPPGPPGSPGEQGPSGASGPAGPR	6|Oxidation|9|Oxidation|12|Oxidation	180324_Bos_rep3_pellet_Strap.2844.2844. File:"180324_Bos_rep3_pellet_Strap.wiff", NativeID:"sample=1 period=1 cycle=2021 experiment=22"
GDRGETGPAGPPGAPGAPGAPGPVGPAGK	12|Oxidation	180324_Bos_rep3_pellet_Strap.3733.3733. File:"180324_Bos_rep3_pellet_Strap.wiff", NativeID:"sample=1 period=1 cycle=2049 experiment=25"
GDAGPAGPKGEPGSPGENGAPGQMGPR	12|Oxidation|15|Oxidation|18|Deamidated|21|Oxidation	180324_Bos_rep3_pellet_Strap.1216.1216. File:"180324_Bos_rep3_pellet_Strap.wiff", NativeID:"sample=1 period=1 cycle=1946 experiment=9"
GNDGATGAAGPPGPTGPAGPPGFPGAVGAK	12|Oxidation|21|Oxidation	180324_Bos_rep3_pellet_Strap.8986.8986. File:"180324_Bos_rep3_pellet_Strap.wiff", NativeID:"sample=1 period=1 cycle=2254 experiment=6"
GFSGLQGPPGPPGSPGEQGPSGASGPAGPR	15|Oxidation	180324_Bos_rep3_pellet_Strap.8968.8968. File:"180324_Bos_rep3_pellet_Strap.wiff", NativeID:"sample=1 period=1 cycle=2252 experiment=13"
GAPGDRGEPGPPGPAGFAGPPGADGQPGAK	3|Oxidation|9|Oxidation|12|Oxidation|21|Oxidation	180324_Bos_rep3_pellet_Strap.3599.3599. File:"180324_Bos_rep3_pellet_Strap.wiff", NativeID:"sample=1 period=1 cycle=2045 experiment=16"
GVPGPPGAVGPAGKDGEAGAQGPPGPAGPAGER	3|Oxidation|6|Oxidation|21|Deamidated|24|Oxidation	180324_Bos_rep3_pellet_Strap.3121.3121. File:"180324_Bos_rep3_pellet_Strap.wiff", NativeID:"sample=1 period=1 cycle=2029 experiment=27"
GLPGPPGAPGPQGFQGPPGEPGEPGASGPMGPR	3|Oxidation|6|Oxidation|9|Oxidation|18|Oxidation|21|Oxidation|24|Oxidation	180324_Bos_rep3_pellet_Strap.8638.8638. File:"180324_Bos_rep3_pellet_Strap.wiff", NativeID:"sample=1 period=1 cycle=2226 experiment=19"
GSEGPQGVRGEPGPPGPAGAAGPAGNPGADGQPGAK	12|Oxidation|17|Oxidation|27|Oxidation|32|Deamidated|33|Oxidation	180324_Bos_rep3_pellet_Strap.1556.1556. File:"180324_Bos_rep3_pellet_Strap.wiff", NativeID:"sample=1 period=1 cycle=1969 experiment=21"
GANGAPGNDGAKGDAGAPGAPGSQGAPGLQGMPGER	6|Oxidation|8|Deamidated|18|Oxidation|21|Oxidation|27|Oxidation|32|Oxidation|33|Oxidation	180324_Bos_rep3_pellet_Strap.1190.1190. File:"180324_Bos_rep3_pellet_Strap.wiff", NativeID:"sample=1 period=1 cycle=1943 experiment=5"
GPPGSAGAPGKDGLNGLPGPIGPPGPR	3|Oxidation|9|Oxidation|15|Deamidated|18|Oxidation|23|Oxidation|24|Oxidation	180324_Bos_rep3_pellet_Strap.6993.6993. File:"180324_Bos_rep3_pellet_Strap.wiff", NativeID:"sample=1 period=1 cycle=2159 experiment=19"
XP_058414385.1 collagen alpha-1(II) chain isoform X1 [Diceros bicornis minor]
GPPGATGFPGAAGR	3|Oxidation|9|Oxidation	180324_Bos_rep3_pellet_Strap.2599.2599. File:"180324_Bos_rep3_pellet_Strap.wiff", NativeID:"sample=1 period=1 cycle=2013 experiment=25"
GLTGPIGPPGPA	9|Oxidation	180324_Bos_rep3_pellet_Strap.9815.9815. File:"180324_Bos_rep3_pellet_Strap.wiff", NativeID:"sample=1 period=1 cycle=2336 experiment=8"
GLTGPIGPPGPAG	9|Oxidation	180324_Bos_rep3_pellet_Strap.9532.9532. File:"180324_Bos_rep3_pellet_Strap.wiff", NativeID:"sample=1 period=1 cycle=2308 experiment=2"
GLTGPIGPPGPAGA	9|Oxidation	180324_Bos_rep3_pellet_Strap.9794.9794. File:"180324_Bos_rep3_pellet_Strap.wiff", NativeID:"sample=1 period=1 cycle=2334 experiment=3"
GFPGLPGPSGEPGK	6|Oxidation	180324_Bos_rep3_pellet_Strap.9338.9338. File:"180324_Bos_rep3_pellet_Strap.wiff", NativeID:"sample=1 period=1 cycle=2283 experiment=6"
GFPGQDGLAGPK	3|Oxidation	180324_Bos_rep3_pellet_Strap.5241.5241. File:"180324_Bos_rep3_pellet_Strap.wiff", NativeID:"sample=1 period=1 cycle=2100 experiment=5"
AQGPPGATGFPGAAGR	4|Oxidation|5|Oxidation|11|Oxidation	180324_Bos_rep3_pellet_Strap.3065.3065. File:"180324_Bos_rep3_pellet_Strap.wiff", NativeID:"sample=1 period=1 cycle=2028 experiment=6"
GAQGPPGATGFPGAAGR	12|Oxidation	180324_Bos_rep3_pellet_Strap.4078.4078. File:"180324_Bos_rep3_pellet_Strap.wiff", NativeID:"sample=1 period=1 cycle=2060 experiment=18"
DGANGIPGPIGPPGPR	7|Oxidation|13|Oxidation|15|Oxidation	180324_Bos_rep3_pellet_Strap.5110.5110. File:"180324_Bos_rep3_pellet_Strap.wiff", NativeID:"sample=1 period=1 cycle=2094 experiment=27"
GLTGPIGPPGPAGANGEK	9|Oxidation|15|Deamidated	180324_Bos_rep3_pellet_Strap.7268.7268. File:"180324_Bos_rep3_pellet_Strap.wiff", NativeID:"sample=1 period=1 cycle=2168 experiment=19"
DGETGAAGPPGPAGPAGER	12|Oxidation	180324_Bos_rep3_pellet_Strap.1552.1552. File:"180324_Bos_rep3_pellet_Strap.wiff", NativeID:"sample=1 period=1 cycle=1969 experiment=17"
GPPGPVGPPGLTGPAGEPGR	3|Oxidation|18|Oxidation	180324_Bos_rep3_pellet_Strap.8043.8043. File:"180324_Bos_rep3_pellet_Strap.wiff", NativeID:"sample=1 period=1 cycle=2194 experiment=6"
VGPPGSNGNPGPPGPPGPSGK	4|Oxidation|7|Deamidated|9|Deamidated|10|Oxidation|13|Oxidation|16|Oxidation	180324_Bos_rep3_pellet_Strap.1287.1287. File:"180324_Bos_rep3_pellet_Strap.wiff", NativeID:"sample=1 period=1 cycle=1953 experiment=6"
QGDRGEAGAQGPMGPAGPAGAR		180324_Bos_rep3_pellet_Strap.1879.1879. File:"180324_Bos_rep3_pellet_Strap.wiff", NativeID:"sample=1 period=1 cycle=1986 experiment=17"
GFTGLQGLPGPPGPSGDQGASGPAGPSGPR	9|Oxidation	180324_Bos_rep3_pellet_Strap.10273.10273. File:"180324_Bos_rep3_pellet_Strap.wiff", NativeID:"sample=1 period=1 cycle=2446 experiment=3"
GPPGPAGAPGPQGFQGNPGEPGEPGVSGPMGPR	5|Oxidation|9|Oxidation|21|Oxidation|24|Oxidation|30|Oxidation	180324_Bos_rep3_pellet_Strap.5404.5404. File:"180324_Bos_rep3_pellet_Strap.wiff", NativeID:"sample=1 period=1 cycle=2105 experiment=32"
XP_058381673.1 collagen alpha-2(I) chain [Diceros bicornis minor]
GVVGPQGAR		180324_Bos_rep3_pellet_Strap.1232.1232. File:"180324_Bos_rep3_pellet_Strap.wiff", NativeID:"sample=1 period=1 cycle=1948 experiment=2"
GLVGEPGPAG	6|Oxidation	180324_Bos_rep3_pellet_Strap.5169.5169. File:"180324_Bos_rep3_pellet_Strap.wiff", NativeID:"sample=1 period=1 cycle=2097 experiment=4"
GPMGLMGPR		180324_Bos_rep3_pellet_Strap.8850.8850. File:"180324_Bos_rep3_pellet_Strap.wiff", NativeID:"sample=1 period=1 cycle=2242 experiment=2"
~GLPGEFGLPGPA	3|Oxidation|9|Oxidation	180324_Bos_rep3_pellet_Strap.10910.10910. File:"180324_Bos_rep3_pellet_Strap.wiff", NativeID:"sample=1 period=1 cycle=2581 experiment=2"
GEPGNIGFPGPK	3|Oxidation|9|Oxidation	180324_Bos_rep3_pellet_Strap.5385.5385. File:"180324_Bos_rep3_pellet_Strap.wiff", NativeID:"sample=1 period=1 cycle=2105 experiment=13"
GFPGTPGLPGFK	3|Oxidation|9|Oxidation	180324_Bos_rep3_pellet_Strap.10368.10368. File:"180324_Bos_rep3_pellet_Strap.wiff", NativeID:"sample=1 period=1 cycle=2466 experiment=2"
GPPGATGFPGAAGR	3|Oxidation|9|Oxidation	180324_Bos_rep3_pellet_Strap.2599.2599. File:"180324_Bos_rep3_pellet_Strap.wiff", NativeID:"sample=1 period=1 cycle=2013 experiment=25"
GEAGPAGPAGPAGPR		180324_Bos_rep3_pellet_Strap.1622.1622. File:"180324_Bos_rep3_pellet_Strap.wiff", NativeID:"sample=1 period=1 cycle=1973 experiment=10"
GEVGPAGPNGFAGPA	9|Deamidated	180324_Bos_rep3_pellet_Strap.9805.9805. File:"180324_Bos_rep3_pellet_Strap.wiff", NativeID:"sample=1 period=1 cycle=2335 experiment=8"
TAGPSGPSGLPGER	11|Oxidation	180324_Bos_rep3_pellet_Strap.2170.2170. File:"180324_Bos_rep3_pellet_Strap.wiff", NativeID:"sample=1 period=1 cycle=1997 experiment=17"
GGPPGATGFPGAAGR	4|Oxidation|10|Oxidation	180324_Bos_rep3_pellet_Strap.2813.2813. File:"180324_Bos_rep3_pellet_Strap.wiff", NativeID:"sample=1 period=1 cycle=2020 experiment=17"
EPGPLGIAGPPGAR	2|Oxidation|11|Oxidation	180324_Bos_rep3_pellet_Strap.8482.8482. File:"180324_Bos_rep3_pellet_Strap.wiff", NativeID:"sample=1 period=1 cycle=2218 experiment=4"
GSDGSVGPVGPAGPIG		180324_Bos_rep3_pellet_Strap.9838.9838. File:"180324_Bos_rep3_pellet_Strap.wiff", NativeID:"sample=1 period=1 cycle=2338 experiment=5"
GDGGPPGATGFPGAAGR	12|Oxidation	180324_Bos_rep3_pellet_Strap.4003.4003. File:"180324_Bos_rep3_pellet_Strap.wiff", NativeID:"sample=1 period=1 cycle=2057 experiment=16"
GEVGPAGPNGFAGPAGAA	9|Deamidated	180324_Bos_rep3_pellet_Strap.9934.9934. File:"180324_Bos_rep3_pellet_Strap.wiff", NativeID:"sample=1 period=1 cycle=2354 experiment=5"
GEVGLPGLSGPVGPPGN	6|Oxidation|15|Oxidation	180324_Bos_rep3_pellet_Strap.10747.10747. File:"180324_Bos_rep3_pellet_Strap.wiff", NativeID:"sample=1 period=1 cycle=2535 experiment=9"
GAAGLPGVAGAPGLPGPR	6|Oxidation|12|Oxidation|17|Oxidation	180324_Bos_rep3_pellet_Strap.8490.8490. File:"180324_Bos_rep3_pellet_Strap.wiff", NativeID:"sample=1 period=1 cycle=2218 experiment=12"
GELGPVGNPGPAGPAGPR	8|Deamidated	180324_Bos_rep3_pellet_Strap.7833.7833. File:"180324_Bos_rep3_pellet_Strap.wiff", NativeID:"sample=1 period=1 cycle=2187 experiment=4"
GEVGPAGPNGFAGPAGAAGQPGAK	21|Oxidation	180324_Bos_rep3_pellet_Strap.6506.6506. File:"180324_Bos_rep3_pellet_Strap.wiff", NativeID:"sample=1 period=1 cycle=2143 experiment=20"
GSQGSQGPAGPPGPPGPPGPPGPSG	12|Oxidation|15|Oxidation|18|Oxidation|21|Oxidation	180324_Bos_rep3_pellet_Strap.2174.2174. File:"180324_Bos_rep3_pellet_Strap.wiff", NativeID:"sample=1 period=1 cycle=1997 experiment=21"
GSQGSQGPAGPPGPPGPPGPPGPSGG	12|Oxidation|15|Oxidation|17|Oxidation|21|Oxidation	180324_Bos_rep3_pellet_Strap.2116.2116. File:"180324_Bos_rep3_pellet_Strap.wiff", NativeID:"sample=1 period=1 cycle=1995 experiment=24"
SVGPVGPAGPIGSAGPPGFPGAPGPK	17|Oxidation|25|Oxidation	180324_Bos_rep3_pellet_Strap.10583.10583. File:"180324_Bos_rep3_pellet_Strap.wiff", NativeID:"sample=1 period=1 cycle=2501 experiment=2"
GSQGSQGPAGPPGPPGPPGPPGPSGGG	12|Oxidation|15|Oxidation|18|Oxidation|21|Oxidation	180324_Bos_rep3_pellet_Strap.2007.2007. File:"180324_Bos_rep3_pellet_Strap.wiff", NativeID:"sample=1 period=1 cycle=1991 experiment=18"
GSDGSVGPVGPAGPIGSAGPPGFPGAPGPK	21|Oxidation	180324_Bos_rep3_pellet_Strap.10715.10715. File:"180324_Bos_rep3_pellet_Strap.wiff", NativeID:"sample=1 period=1 cycle=2531 experiment=7"
GSPGERGEVGPAGPNGFAGPAGAAGQPGAK	11|Oxidation|15|Deamidated|26|Deamidated|27|Oxidation	180324_Bos_rep3_pellet_Strap.5337.5337. File:"180324_Bos_rep3_pellet_Strap.wiff", NativeID:"sample=1 period=1 cycle=2103 experiment=19"
GEVGLPGLSGPVGPPGNPGANGLAGAKG	6|Oxidation|15|Oxidation|21|Deamidated	180324_Bos_rep3_pellet_Strap.10323.10323. File:"180324_Bos_rep3_pellet_Strap.wiff", NativeID:"sample=1 period=1 cycle=2457 experiment=3"
XP_058414386.1 collagen alpha-1(II) chain isoform X2 [Diceros bicornis minor]
GPPGATGFPGAAGR	3|Oxidation|9|Oxidation	180324_Bos_rep3_pellet_Strap.2599.2599. File:"180324_Bos_rep3_pellet_Strap.wiff", NativeID:"sample=1 period=1 cycle=2013 experiment=25"
GLTGPIGPPGPA	9|Oxidation	180324_Bos_rep3_pellet_Strap.9815.9815. File:"180324_Bos_rep3_pellet_Strap.wiff", NativeID:"sample=1 period=1 cycle=2336 experiment=8"
GLTGPIGPPGPAG	9|Oxidation	180324_Bos_rep3_pellet_Strap.9532.9532. File:"180324_Bos_rep3_pellet_Strap.wiff", NativeID:"sample=1 period=1 cycle=2308 experiment=2"
GLTGPIGPPGPAGA	9|Oxidation	180324_Bos_rep3_pellet_Strap.9794.9794. File:"180324_Bos_rep3_pellet_Strap.wiff", NativeID:"sample=1 period=1 cycle=2334 experiment=3"
GFPGLPGPSGEPGK	6|Oxidation	180324_Bos_rep3_pellet_Strap.9338.9338. File:"180324_Bos_rep3_pellet_Strap.wiff", NativeID:"sample=1 period=1 cycle=2283 experiment=6"
GFPGQDGLAGPK	3|Oxidation	180324_Bos_rep3_pellet_Strap.5241.5241. File:"180324_Bos_rep3_pellet_Strap.wiff", NativeID:"sample=1 period=1 cycle=2100 experiment=5"
AQGPPGATGFPGAAGR	4|Oxidation|5|Oxidation|11|Oxidation	180324_Bos_rep3_pellet_Strap.3065.3065. File:"180324_Bos_rep3_pellet_Strap.wiff", NativeID:"sample=1 period=1 cycle=2028 experiment=6"
GAQGPPGATGFPGAAGR	12|Oxidation	180324_Bos_rep3_pellet_Strap.4078.4078. File:"180324_Bos_rep3_pellet_Strap.wiff", NativeID:"sample=1 period=1 cycle=2060 experiment=18"
DGANGIPGPIGPPGPR	7|Oxidation|13|Oxidation|15|Oxidation	180324_Bos_rep3_pellet_Strap.5110.5110. File:"180324_Bos_rep3_pellet_Strap.wiff", NativeID:"sample=1 period=1 cycle=2094 experiment=27"
GLTGPIGPPGPAGANGEK	9|Oxidation|15|Deamidated	180324_Bos_rep3_pellet_Strap.7268.7268. File:"180324_Bos_rep3_pellet_Strap.wiff", NativeID:"sample=1 period=1 cycle=2168 experiment=19"
DGETGAAGPPGPAGPAGER	12|Oxidation	180324_Bos_rep3_pellet_Strap.1552.1552. File:"180324_Bos_rep3_pellet_Strap.wiff", NativeID:"sample=1 period=1 cycle=1969 experiment=17"
GPPGPVGPPGLTGPAGEPGR	3|Oxidation|18|Oxidation	180324_Bos_rep3_pellet_Strap.8043.8043. File:"180324_Bos_rep3_pellet_Strap.wiff", NativeID:"sample=1 period=1 cycle=2194 experiment=6"
VGPPGSNGNPGPPGPPGPSGK	4|Oxidation|7|Deamidated|9|Deamidated|10|Oxidation|13|Oxidation|16|Oxidation	180324_Bos_rep3_pellet_Strap.1287.1287. File:"180324_Bos_rep3_pellet_Strap.wiff", NativeID:"sample=1 period=1 cycle=1953 experiment=6"
QGDRGEAGAQGPMGPAGPAGAR		180324_Bos_rep3_pellet_Strap.1879.1879. File:"180324_Bos_rep3_pellet_Strap.wiff", NativeID:"sample=1 period=1 cycle=1986 experiment=17"
GFTGLQGLPGPPGPSGDQGASGPAGPSGPR	9|Oxidation	180324_Bos_rep3_pellet_Strap.10273.10273. File:"180324_Bos_rep3_pellet_Strap.wiff", NativeID:"sample=1 period=1 cycle=2446 experiment=3"
GPPGPAGAPGPQGFQGNPGEPGEPGVSGPMGPR	5|Oxidation|9|Oxidation|21|Oxidation|24|Oxidation|30|Oxidation	180324_Bos_rep3_pellet_Strap.5404.5404. File:"180324_Bos_rep3_pellet_Strap.wiff", NativeID:"sample=1 period=1 cycle=2105 experiment=32"
XP_058405383.1 collagen alpha-1(III) chain [Diceros bicornis minor]
GPAGPQGPR		180324_Bos_rep3_pellet_Strap.1047.1047. File:"180324_Bos_rep3_pellet_Strap.wiff", NativeID:"sample=1 period=1 cycle=1852 experiment=2"
*GPPGAQGPPGAPGPLGLAGITGAR	2|Oxidation|9|Oxidation|12|Oxidation	180324_Bos_rep3_pellet_Strap.10857.10857. File:"180324_Bos_rep3_pellet_Strap.wiff", NativeID:"sample=1 period=1 cycle=2555 experiment=2"
Taxonomic match: Molossus molossus Average Score= [0.48325876]
Containing these species:Molossus molossus
XP_036107270.1 collagen alpha-1(II) chain [Molossus molossus]
GPPGATGFPGAAGR	3|Oxidation|9|Oxidation	180324_Bos_rep3_pellet_Strap.2599.2599. File:"180324_Bos_rep3_pellet_Strap.wiff", NativeID:"sample=1 period=1 cycle=2013 experiment=25"
GLTGPIGPPGPA	9|Oxidation	180324_Bos_rep3_pellet_Strap.9815.9815. File:"180324_Bos_rep3_pellet_Strap.wiff", NativeID:"sample=1 period=1 cycle=2336 experiment=8"
GLTGPIGPPGPAG	9|Oxidation	180324_Bos_rep3_pellet_Strap.9532.9532. File:"180324_Bos_rep3_pellet_Strap.wiff", NativeID:"sample=1 period=1 cycle=2308 experiment=2"
GLTGPIGPPGPAGA	9|Oxidation	180324_Bos_rep3_pellet_Strap.9794.9794. File:"180324_Bos_rep3_pellet_Strap.wiff", NativeID:"sample=1 period=1 cycle=2334 experiment=3"
GFPGLPGPSGEPGK	6|Oxidation	180324_Bos_rep3_pellet_Strap.9338.9338. File:"180324_Bos_rep3_pellet_Strap.wiff", NativeID:"sample=1 period=1 cycle=2283 experiment=6"
GFPGQDGLAGPK	3|Oxidation	180324_Bos_rep3_pellet_Strap.5241.5241. File:"180324_Bos_rep3_pellet_Strap.wiff", NativeID:"sample=1 period=1 cycle=2100 experiment=5"
AQGPPGATGFPGAAGR	4|Oxidation|5|Oxidation|11|Oxidation	180324_Bos_rep3_pellet_Strap.3065.3065. File:"180324_Bos_rep3_pellet_Strap.wiff", NativeID:"sample=1 period=1 cycle=2028 experiment=6"
GAQGPPGATGFPGAAGR	12|Oxidation	180324_Bos_rep3_pellet_Strap.4078.4078. File:"180324_Bos_rep3_pellet_Strap.wiff", NativeID:"sample=1 period=1 cycle=2060 experiment=18"
DGANGIPGPIGPPGPR	7|Oxidation|13|Oxidation|15|Oxidation	180324_Bos_rep3_pellet_Strap.5110.5110. File:"180324_Bos_rep3_pellet_Strap.wiff", NativeID:"sample=1 period=1 cycle=2094 experiment=27"
GLTGPIGPPGPAGANGEK	9|Oxidation|15|Deamidated	180324_Bos_rep3_pellet_Strap.7268.7268. File:"180324_Bos_rep3_pellet_Strap.wiff", NativeID:"sample=1 period=1 cycle=2168 experiment=19"
GPPGPVGPPGLTGPAGEPGR	3|Oxidation|18|Oxidation	180324_Bos_rep3_pellet_Strap.8043.8043. File:"180324_Bos_rep3_pellet_Strap.wiff", NativeID:"sample=1 period=1 cycle=2194 experiment=6"
VGPPGSNGNPGPPGPPGPSGK	4|Oxidation|7|Deamidated|9|Deamidated|10|Oxidation|13|Oxidation|16|Oxidation	180324_Bos_rep3_pellet_Strap.1287.1287. File:"180324_Bos_rep3_pellet_Strap.wiff", NativeID:"sample=1 period=1 cycle=1953 experiment=6"
SGETGPAGPPGNPGPPGPPGPPGPGIDM	10|Oxidation|12|Deamidated|16|Oxidation|22|Oxidation|24|Oxidation|28|Oxidation	180324_Bos_rep3_pellet_Strap.5951.5951. File:"180324_Bos_rep3_pellet_Strap.wiff", NativeID:"sample=1 period=1 cycle=2125 experiment=31"
GFTGLQGLPGPPGPSGDQGASGPAGPSGPR	9|Oxidation	180324_Bos_rep3_pellet_Strap.10273.10273. File:"180324_Bos_rep3_pellet_Strap.wiff", NativeID:"sample=1 period=1 cycle=2446 experiment=3"
GPPGPAGAPGPQGFQGNPGEPGEPGVSGPMGPR	5|Oxidation|9|Oxidation|21|Oxidation|24|Oxidation|30|Oxidation	180324_Bos_rep3_pellet_Strap.5404.5404. File:"180324_Bos_rep3_pellet_Strap.wiff", NativeID:"sample=1 period=1 cycle=2105 experiment=32"
~DGETGAAGPPGPAGPSGER		180324_Bos_rep3_pellet_Strap.1552.1552. File:"180324_Bos_rep3_pellet_Strap.wiff", NativeID:"sample=1 period=1 cycle=1969 experiment=17"
XP_036103398.1 collagen alpha-2(I) chain [Molossus molossus]
GVVGPQGAR		180324_Bos_rep3_pellet_Strap.1232.1232. File:"180324_Bos_rep3_pellet_Strap.wiff", NativeID:"sample=1 period=1 cycle=1948 experiment=2"
GLVGEPGPAG	6|Oxidation	180324_Bos_rep3_pellet_Strap.5169.5169. File:"180324_Bos_rep3_pellet_Strap.wiff", NativeID:"sample=1 period=1 cycle=2097 experiment=4"
GPMGLMGPR		180324_Bos_rep3_pellet_Strap.8850.8850. File:"180324_Bos_rep3_pellet_Strap.wiff", NativeID:"sample=1 period=1 cycle=2242 experiment=2"
GAPGAIGAPGPAGA	3|Oxidation|9|Oxidation	180324_Bos_rep3_pellet_Strap.3386.3386. File:"180324_Bos_rep3_pellet_Strap.wiff", NativeID:"sample=1 period=1 cycle=2039 experiment=6"
GIPGEFGLPGPA	3|Oxidation|9|Oxidation	180324_Bos_rep3_pellet_Strap.10910.10910. File:"180324_Bos_rep3_pellet_Strap.wiff", NativeID:"sample=1 period=1 cycle=2581 experiment=2"
EGPVGLPGIDGR	7|Oxidation	180324_Bos_rep3_pellet_Strap.9371.9371. File:"180324_Bos_rep3_pellet_Strap.wiff", NativeID:"sample=1 period=1 cycle=2288 experiment=3"
GEPGNIGFPGPK	3|Oxidation|9|Oxidation	180324_Bos_rep3_pellet_Strap.5385.5385. File:"180324_Bos_rep3_pellet_Strap.wiff", NativeID:"sample=1 period=1 cycle=2105 experiment=13"
GFPGTPGLPGFK	3|Oxidation|9|Oxidation	180324_Bos_rep3_pellet_Strap.10368.10368. File:"180324_Bos_rep3_pellet_Strap.wiff", NativeID:"sample=1 period=1 cycle=2466 experiment=2"
GEVGPAGPNGFAGPA	9|Deamidated	180324_Bos_rep3_pellet_Strap.9805.9805. File:"180324_Bos_rep3_pellet_Strap.wiff", NativeID:"sample=1 period=1 cycle=2335 experiment=8"
EPGPLGIAGPPGAR	2|Oxidation|11|Oxidation	180324_Bos_rep3_pellet_Strap.8482.8482. File:"180324_Bos_rep3_pellet_Strap.wiff", NativeID:"sample=1 period=1 cycle=2218 experiment=4"
~GSDGSVGPVGPAGPLG		180324_Bos_rep3_pellet_Strap.9838.9838. File:"180324_Bos_rep3_pellet_Strap.wiff", NativeID:"sample=1 period=1 cycle=2338 experiment=5"
GEVGPAGPNGFAGPAGAA	9|Deamidated	180324_Bos_rep3_pellet_Strap.9934.9934. File:"180324_Bos_rep3_pellet_Strap.wiff", NativeID:"sample=1 period=1 cycle=2354 experiment=5"
GEVGLPGLSGPVGPPGN	6|Oxidation|15|Oxidation	180324_Bos_rep3_pellet_Strap.10747.10747. File:"180324_Bos_rep3_pellet_Strap.wiff", NativeID:"sample=1 period=1 cycle=2535 experiment=9"
GAAGLPGVAGAPGLPGPR	6|Oxidation|12|Oxidation|17|Oxidation	180324_Bos_rep3_pellet_Strap.8490.8490. File:"180324_Bos_rep3_pellet_Strap.wiff", NativeID:"sample=1 period=1 cycle=2218 experiment=12"
GPNGDSGRPGEPGLMGPR	9|Oxidation|12|Oxidation|15|Oxidation	180324_Bos_rep3_pellet_Strap.1169.1169. File:"180324_Bos_rep3_pellet_Strap.wiff", NativeID:"sample=1 period=1 cycle=1938 experiment=2"
GEVGPAGPNGFAGPAGAAGQPGAK	21|Oxidation	180324_Bos_rep3_pellet_Strap.6506.6506. File:"180324_Bos_rep3_pellet_Strap.wiff", NativeID:"sample=1 period=1 cycle=2143 experiment=20"
GAPGPDGNNGAQGPPGLQGVQGGK	3|Oxidation|9|Deamidated|15|Oxidation	180324_Bos_rep3_pellet_Strap.3569.3569. File:"180324_Bos_rep3_pellet_Strap.wiff", NativeID:"sample=1 period=1 cycle=2044 experiment=27"
~SVGPVGPAGPLGSAGPPGFPGAPGPK	17|Oxidation|25|Oxidation	180324_Bos_rep3_pellet_Strap.10583.10583. File:"180324_Bos_rep3_pellet_Strap.wiff", NativeID:"sample=1 period=1 cycle=2501 experiment=2"
~GSDGSVGPVGPAGPLGSAGPPGFPGAPGPK	21|Oxidation	180324_Bos_rep3_pellet_Strap.10715.10715. File:"180324_Bos_rep3_pellet_Strap.wiff", NativeID:"sample=1 period=1 cycle=2531 experiment=7"
~GELGPVGNPGPSGPAGPR	8|Deamidated	180324_Bos_rep3_pellet_Strap.6420.6420. File:"180324_Bos_rep3_pellet_Strap.wiff", NativeID:"sample=1 period=1 cycle=2140 experiment=27"
GEVGLPGLSGPVGPPGNPGANGLAGAKG	6|Oxidation|15|Oxidation|21|Deamidated	180324_Bos_rep3_pellet_Strap.10323.10323. File:"180324_Bos_rep3_pellet_Strap.wiff", NativeID:"sample=1 period=1 cycle=2457 experiment=3"
XP_036124066.1 collagen alpha-1(I) chain [Molossus molossus]
GPPGATGFPGAAGR	3|Oxidation|9|Oxidation	180324_Bos_rep3_pellet_Strap.2599.2599. File:"180324_Bos_rep3_pellet_Strap.wiff", NativeID:"sample=1 period=1 cycle=2013 experiment=25"
GPAGPQGPR		180324_Bos_rep3_pellet_Strap.1047.1047. File:"180324_Bos_rep3_pellet_Strap.wiff", NativeID:"sample=1 period=1 cycle=1852 experiment=2"
GFSGLDGAK		180324_Bos_rep3_pellet_Strap.4933.4933. File:"180324_Bos_rep3_pellet_Strap.wiff", NativeID:"sample=1 period=1 cycle=2089 experiment=3"
GSEGPQGVR		180324_Bos_rep3_pellet_Strap.1060.1060. File:"180324_Bos_rep3_pellet_Strap.wiff", NativeID:"sample=1 period=1 cycle=1862 experiment=3"
GVVGLPGQRG	6|Oxidation|8|Deamidated	180324_Bos_rep3_pellet_Strap.4516.4516. File:"180324_Bos_rep3_pellet_Strap.wiff", NativeID:"sample=1 period=1 cycle=2074 experiment=7"
GVPGPPGAVGPA	3|Oxidation|6|Oxidation	180324_Bos_rep3_pellet_Strap.4632.4632. File:"180324_Bos_rep3_pellet_Strap.wiff", NativeID:"sample=1 period=1 cycle=2078 experiment=5"
GEPGPPGPAGF	3|Oxidation|6|Oxidation	180324_Bos_rep3_pellet_Strap.8480.8480. File:"180324_Bos_rep3_pellet_Strap.wiff", NativeID:"sample=1 period=1 cycle=2218 experiment=2"
GLPGTAGLPGM	3|Oxidation|9|Oxidation|11|Oxidation	180324_Bos_rep3_pellet_Strap.6567.6567. File:"180324_Bos_rep3_pellet_Strap.wiff", NativeID:"sample=1 period=1 cycle=2145 experiment=3"
PGPPGAVGPAGK	1|Oxidation|4|Oxidation	180324_Bos_rep3_pellet_Strap.1896.1896. File:"180324_Bos_rep3_pellet_Strap.wiff", NativeID:"sample=1 period=1 cycle=1987 experiment=7"
~PGAPGPVGPAGK	1|Oxidation|4|Oxidation	180324_Bos_rep3_pellet_Strap.1896.1896. File:"180324_Bos_rep3_pellet_Strap.wiff", NativeID:"sample=1 period=1 cycle=1987 experiment=7"
GLTGPIGPPGPA	9|Oxidation	180324_Bos_rep3_pellet_Strap.9815.9815. File:"180324_Bos_rep3_pellet_Strap.wiff", NativeID:"sample=1 period=1 cycle=2336 experiment=8"
GPPGPMGPPGLA	3|Oxidation|6|Oxidation	180324_Bos_rep3_pellet_Strap.7924.7924. File:"180324_Bos_rep3_pellet_Strap.wiff", NativeID:"sample=1 period=1 cycle=2190 experiment=5"
GFPGADGVAGPK	3|Oxidation	180324_Bos_rep3_pellet_Strap.3653.3653. File:"180324_Bos_rep3_pellet_Strap.wiff", NativeID:"sample=1 period=1 cycle=2047 experiment=10"
GIAGAPGFPGAR	6|Oxidation|9|Oxidation	180324_Bos_rep3_pellet_Strap.5120.5120. File:"180324_Bos_rep3_pellet_Strap.wiff", NativeID:"sample=1 period=1 cycle=2095 experiment=5"
GVQGPPGPAGPR	3|Deamidated|6|Oxidation	180324_Bos_rep3_pellet_Strap.1492.1492. File:"180324_Bos_rep3_pellet_Strap.wiff", NativeID:"sample=1 period=1 cycle=1966 experiment=2"
GLTGPIGPPGPAG	9|Oxidation	180324_Bos_rep3_pellet_Strap.9532.9532. File:"180324_Bos_rep3_pellet_Strap.wiff", NativeID:"sample=1 period=1 cycle=2308 experiment=2"
GEPGPAGLPGPPG	3|Oxidation|9|Oxidation|12|Oxidation	180324_Bos_rep3_pellet_Strap.5006.5006. File:"180324_Bos_rep3_pellet_Strap.wiff", NativeID:"sample=1 period=1 cycle=2091 experiment=9"
GVPGPPGAVGPAGK		180324_Bos_rep3_pellet_Strap.4267.4267. File:"180324_Bos_rep3_pellet_Strap.wiff", NativeID:"sample=1 period=1 cycle=2066 experiment=15"
GQAGVMGFPGPK	11|Oxidation	180324_Bos_rep3_pellet_Strap.8245.8245. File:"180324_Bos_rep3_pellet_Strap.wiff", NativeID:"sample=1 period=1 cycle=2204 experiment=6"
GLTGPIGPPGPAGA	9|Oxidation	180324_Bos_rep3_pellet_Strap.9794.9794. File:"180324_Bos_rep3_pellet_Strap.wiff", NativeID:"sample=1 period=1 cycle=2334 experiment=3"
GFSGLQGPPGPPG	6|Deamidated|9|Oxidation|12|Oxidation	180324_Bos_rep3_pellet_Strap.9520.9520. File:"180324_Bos_rep3_pellet_Strap.wiff", NativeID:"sample=1 period=1 cycle=2306 experiment=5"
GEPGPPGPAGAAGPA	5|Oxidation|6|Oxidation	180324_Bos_rep3_pellet_Strap.2405.2405. File:"180324_Bos_rep3_pellet_Strap.wiff", NativeID:"sample=1 period=1 cycle=2006 experiment=9"
GLTGSPGSPGPDGK	6|Oxidation	180324_Bos_rep3_pellet_Strap.1264.1264. File:"180324_Bos_rep3_pellet_Strap.wiff", NativeID:"sample=1 period=1 cycle=1951 experiment=6"
GFPGLPGPSGEPGK	6|Oxidation	180324_Bos_rep3_pellet_Strap.9338.9338. File:"180324_Bos_rep3_pellet_Strap.wiff", NativeID:"sample=1 period=1 cycle=2283 experiment=6"
GEPGPPGPAGAAGPAGN	3|Oxidation|6|Oxidation|17|Deamidated	180324_Bos_rep3_pellet_Strap.2057.2057. File:"180324_Bos_rep3_pellet_Strap.wiff", NativeID:"sample=1 period=1 cycle=1993 experiment=21"
GPPGPMGPPGLAGPPG	3|Oxidation|5|Oxidation|9|Oxidation|15|Oxidation	180324_Bos_rep3_pellet_Strap.6049.6049. File:"180324_Bos_rep3_pellet_Strap.wiff", NativeID:"sample=1 period=1 cycle=2129 experiment=19"
GEPGPAGLPGPPGER	3|Oxidation|9|Oxidation|12|Oxidation	180324_Bos_rep3_pellet_Strap.2984.2984. File:"180324_Bos_rep3_pellet_Strap.wiff", NativeID:"sample=1 period=1 cycle=2026 experiment=6"
GSAGPPGATGFPGAAGR	6|Oxidation|12|Oxidation	180324_Bos_rep3_pellet_Strap.3605.3605. File:"180324_Bos_rep3_pellet_Strap.wiff", NativeID:"sample=1 period=1 cycle=2045 experiment=22"
PGEVGPPGPPGPAGEK	1|Oxidation|7|Oxidation|10|Oxidation	180324_Bos_rep3_pellet_Strap.1502.1502. File:"180324_Bos_rep3_pellet_Strap.wiff", NativeID:"sample=1 period=1 cycle=1966 experiment=12"
GPPGPMGPPGLAGPPGE	3|Oxidation|15|Oxidation	180324_Bos_rep3_pellet_Strap.9765.9765. File:"180324_Bos_rep3_pellet_Strap.wiff", NativeID:"sample=1 period=1 cycle=2331 experiment=15"
GANGAPGIAGAPGFPGAR	6|Oxidation|12|Oxidation|15|Oxidation	180324_Bos_rep3_pellet_Strap.5766.5766. File:"180324_Bos_rep3_pellet_Strap.wiff", NativeID:"sample=1 period=1 cycle=2119 experiment=27"
GLTGPIGPPGPAGAPGDK	9|Oxidation|15|Oxidation	180324_Bos_rep3_pellet_Strap.6645.6645. File:"180324_Bos_rep3_pellet_Strap.wiff", NativeID:"sample=1 period=1 cycle=2147 experiment=19"
VGPPGPSGNAGPPGPPGPA	4|Oxidation|9|Deamidated|13|Oxidation|16|Oxidation	180324_Bos_rep3_pellet_Strap.3774.3774. File:"180324_Bos_rep3_pellet_Strap.wiff", NativeID:"sample=1 period=1 cycle=2050 experiment=38"
DGEAGAQGPPGPAGPAGER		180324_Bos_rep3_pellet_Strap.1859.1859. File:"180324_Bos_rep3_pellet_Strap.wiff", NativeID:"sample=1 period=1 cycle=1985 experiment=22"
GPPGPMGPPGLAGPPGESGR	6|Oxidation	180324_Bos_rep3_pellet_Strap.7069.7069. File:"180324_Bos_rep3_pellet_Strap.wiff", NativeID:"sample=1 period=1 cycle=2162 experiment=7"
VGPPGPSGNAGPPGPPGPAGK	4|Oxidation|13|Oxidation|16|Oxidation	180324_Bos_rep3_pellet_Strap.1692.1692. File:"180324_Bos_rep3_pellet_Strap.wiff", NativeID:"sample=1 period=1 cycle=1977 experiment=6"
RVGPPGPSGNAGPPGPPGPAGK	5|Oxidation|10|Deamidated|14|Oxidation|17|Oxidation	180324_Bos_rep3_pellet_Strap.1383.1383. File:"180324_Bos_rep3_pellet_Strap.wiff", NativeID:"sample=1 period=1 cycle=1959 experiment=5"
TGPAGRPGEVGPPGPPGPAGEK	7|Oxidation|13|Oxidation|18|Oxidation	180324_Bos_rep3_pellet_Strap.1265.1265. File:"180324_Bos_rep3_pellet_Strap.wiff", NativeID:"sample=1 period=1 cycle=1951 experiment=7"
TGPPGPAGQDGRPGPPGPPGAR	4|Oxidation|13|Oxidation|18|Oxidation|19|Oxidation	180324_Bos_rep3_pellet_Strap.1129.1129. File:"180324_Bos_rep3_pellet_Strap.wiff", NativeID:"sample=1 period=1 cycle=1919 experiment=3"
GPPGPAGPAGPPGPIGNVGAPGPK	2|Oxidation|12|Oxidation|17|Deamidated|23|Oxidation	180324_Bos_rep3_pellet_Strap.7074.7074. File:"180324_Bos_rep3_pellet_Strap.wiff", NativeID:"sample=1 period=1 cycle=2162 experiment=12"
GPPGPPGSPGEQGPSGASGPAGPR	2|Oxidation|6|Oxidation|9|Oxidation	180324_Bos_rep3_pellet_Strap.1332.1332. File:"180324_Bos_rep3_pellet_Strap.wiff", NativeID:"sample=1 period=1 cycle=1956 experiment=9"
GEPGPPGPAGFAGPPGADGQPGAK	3|Oxidation|6|Oxidation|15|Oxidation	180324_Bos_rep3_pellet_Strap.5422.5422. File:"180324_Bos_rep3_pellet_Strap.wiff", NativeID:"sample=1 period=1 cycle=2106 experiment=18"
GETGPAGPPGAPGAPGAPGPVGPAGK	9|Oxidation|12|Oxidation|18|Oxidation	180324_Bos_rep3_pellet_Strap.2927.2927. File:"180324_Bos_rep3_pellet_Strap.wiff", NativeID:"sample=1 period=1 cycle=2024 experiment=25"
GDAGAPGAPGSQGAPGLQGMPGER	6|Oxidation|9|Oxidation|15|Oxidation|21|Oxidation	180324_Bos_rep3_pellet_Strap.3345.3345. File:"180324_Bos_rep3_pellet_Strap.wiff", NativeID:"sample=1 period=1 cycle=2037 experiment=21"
GETGPAGRPGEVGPPGPPGPAGEK	9|Oxidation|15|Oxidation|18|Oxidation	180324_Bos_rep3_pellet_Strap.1396.1396. File:"180324_Bos_rep3_pellet_Strap.wiff", NativeID:"sample=1 period=1 cycle=1960 experiment=7"
GFPGLPGPSGEPGKQGPSGASGER	6|Oxidation|15|Deamidated	180324_Bos_rep3_pellet_Strap.7656.7656. File:"180324_Bos_rep3_pellet_Strap.wiff", NativeID:"sample=1 period=1 cycle=2181 experiment=11"
GDAGPPGPAGPAGPPGPIGNVGAPGPK		180324_Bos_rep3_pellet_Strap.9339.9339. File:"180324_Bos_rep3_pellet_Strap.wiff", NativeID:"sample=1 period=1 cycle=2283 experiment=7"
GEPGPPGPAGAAGPAGNPGADGQPGAK	3|Oxidation|6|Oxidation|18|Oxidation	180324_Bos_rep3_pellet_Strap.1569.1569. File:"180324_Bos_rep3_pellet_Strap.wiff", NativeID:"sample=1 period=1 cycle=1970 experiment=13"
DGEAGAQGPPGPAGPAGERGEQGPAG	7|Deamidated|10|Oxidation|22|Deamidated	180324_Bos_rep3_pellet_Strap.2435.2435. File:"180324_Bos_rep3_pellet_Strap.wiff", NativeID:"sample=1 period=1 cycle=2007 experiment=16"
GLQGPPGPPGSPGEQGPSGASGPAGPR	6|Oxidation|9|Oxidation|12|Oxidation	180324_Bos_rep3_pellet_Strap.2844.2844. File:"180324_Bos_rep3_pellet_Strap.wiff", NativeID:"sample=1 period=1 cycle=2021 experiment=22"
GDRGETGPAGPPGAPGAPGAPGPVGPAGK	12|Oxidation	180324_Bos_rep3_pellet_Strap.3733.3733. File:"180324_Bos_rep3_pellet_Strap.wiff", NativeID:"sample=1 period=1 cycle=2049 experiment=25"
GDAGPAGPKGEPGSPGENGAPGQMGPR	12|Oxidation|15|Oxidation|18|Deamidated|21|Oxidation	180324_Bos_rep3_pellet_Strap.1216.1216. File:"180324_Bos_rep3_pellet_Strap.wiff", NativeID:"sample=1 period=1 cycle=1946 experiment=9"
GNDGATGAAGPPGPTGPAGPPGFPGAVGAK	12|Oxidation|21|Oxidation	180324_Bos_rep3_pellet_Strap.8986.8986. File:"180324_Bos_rep3_pellet_Strap.wiff", NativeID:"sample=1 period=1 cycle=2254 experiment=6"
GFSGLQGPPGPPGSPGEQGPSGASGPAGPR	15|Oxidation	180324_Bos_rep3_pellet_Strap.8968.8968. File:"180324_Bos_rep3_pellet_Strap.wiff", NativeID:"sample=1 period=1 cycle=2252 experiment=13"
GAPGDRGEPGPPGPAGFAGPPGADGQPGAK	3|Oxidation|9|Oxidation|12|Oxidation|21|Oxidation	180324_Bos_rep3_pellet_Strap.3599.3599. File:"180324_Bos_rep3_pellet_Strap.wiff", NativeID:"sample=1 period=1 cycle=2045 experiment=16"
GVPGPPGAVGPAGKDGEAGAQGPPGPAGPAGER	3|Oxidation|6|Oxidation|21|Deamidated|24|Oxidation	180324_Bos_rep3_pellet_Strap.3121.3121. File:"180324_Bos_rep3_pellet_Strap.wiff", NativeID:"sample=1 period=1 cycle=2029 experiment=27"
GEPGDAGAKGDAGPPGPAGPAGPPGPIGNVGAPGPK	3|Oxidation|15|Oxidation|24|Oxidation|35|Oxidation	180324_Bos_rep3_pellet_Strap.4950.4950. File:"180324_Bos_rep3_pellet_Strap.wiff", NativeID:"sample=1 period=1 cycle=2089 experiment=20"
GSEGPQGVRGEPGPPGPAGAAGPAGNPGADGQPGAK	12|Oxidation|17|Oxidation|27|Oxidation|32|Deamidated|33|Oxidation	180324_Bos_rep3_pellet_Strap.1556.1556. File:"180324_Bos_rep3_pellet_Strap.wiff", NativeID:"sample=1 period=1 cycle=1969 experiment=21"
GLPGPPGSPGPQGFQGPPGEPGEPGASGPMGPR	3|Oxidation|9|Oxidation|12|Deamidated|18|Oxidation|21|Oxidation|24|Oxidation	180324_Bos_rep3_pellet_Strap.8899.8899. File:"180324_Bos_rep3_pellet_Strap.wiff", NativeID:"sample=1 period=1 cycle=2246 experiment=13"
Taxonomic match: Elephas maximus indicus Average Score= [0.48248707]
Containing these species:Elephas maximus indicus
XP_049749558.1 collagen alpha-2(I) chain [Elephas maximus indicus]
GVVGPQGAR		180324_Bos_rep3_pellet_Strap.1232.1232. File:"180324_Bos_rep3_pellet_Strap.wiff", NativeID:"sample=1 period=1 cycle=1948 experiment=2"
GLVGEPGPAG	6|Oxidation	180324_Bos_rep3_pellet_Strap.5169.5169. File:"180324_Bos_rep3_pellet_Strap.wiff", NativeID:"sample=1 period=1 cycle=2097 experiment=4"
PGPIGPAGAR	1|Oxidation	180324_Bos_rep3_pellet_Strap.1894.1894. File:"180324_Bos_rep3_pellet_Strap.wiff", NativeID:"sample=1 period=1 cycle=1987 experiment=5"
GPMGLMGPR		180324_Bos_rep3_pellet_Strap.8850.8850. File:"180324_Bos_rep3_pellet_Strap.wiff", NativeID:"sample=1 period=1 cycle=2242 experiment=2"
PGPVGAAGATGAR	1|Oxidation	180324_Bos_rep3_pellet_Strap.4099.4099. File:"180324_Bos_rep3_pellet_Strap.wiff", NativeID:"sample=1 period=1 cycle=2061 experiment=12"
GIPGEFGLPGPA	3|Oxidation|9|Oxidation	180324_Bos_rep3_pellet_Strap.10910.10910. File:"180324_Bos_rep3_pellet_Strap.wiff", NativeID:"sample=1 period=1 cycle=2581 experiment=2"
GEPGNIGFPGPK	3|Oxidation|9|Oxidation	180324_Bos_rep3_pellet_Strap.5385.5385. File:"180324_Bos_rep3_pellet_Strap.wiff", NativeID:"sample=1 period=1 cycle=2105 experiment=13"
GFPGTPGLPGFK	3|Oxidation|9|Oxidation	180324_Bos_rep3_pellet_Strap.10368.10368. File:"180324_Bos_rep3_pellet_Strap.wiff", NativeID:"sample=1 period=1 cycle=2466 experiment=2"
GPPGATGFPGAAGR	3|Oxidation|9|Oxidation	180324_Bos_rep3_pellet_Strap.2599.2599. File:"180324_Bos_rep3_pellet_Strap.wiff", NativeID:"sample=1 period=1 cycle=2013 experiment=25"
GIPGPVGAAGATGAR	3|Oxidation	180324_Bos_rep3_pellet_Strap.4042.4042. File:"180324_Bos_rep3_pellet_Strap.wiff", NativeID:"sample=1 period=1 cycle=2059 experiment=15"
GEVGPAGPNGFAGPA	9|Deamidated	180324_Bos_rep3_pellet_Strap.9805.9805. File:"180324_Bos_rep3_pellet_Strap.wiff", NativeID:"sample=1 period=1 cycle=2335 experiment=8"
GGPPGATGFPGAAGR	4|Oxidation|10|Oxidation	180324_Bos_rep3_pellet_Strap.2813.2813. File:"180324_Bos_rep3_pellet_Strap.wiff", NativeID:"sample=1 period=1 cycle=2020 experiment=17"
EPGPLGIAGPPGAR	2|Oxidation|11|Oxidation	180324_Bos_rep3_pellet_Strap.8482.8482. File:"180324_Bos_rep3_pellet_Strap.wiff", NativeID:"sample=1 period=1 cycle=2218 experiment=4"
GSDGSVGPVGPAGPIG		180324_Bos_rep3_pellet_Strap.9838.9838. File:"180324_Bos_rep3_pellet_Strap.wiff", NativeID:"sample=1 period=1 cycle=2338 experiment=5"
GDGGPPGATGFPGAAGR	12|Oxidation	180324_Bos_rep3_pellet_Strap.4003.4003. File:"180324_Bos_rep3_pellet_Strap.wiff", NativeID:"sample=1 period=1 cycle=2057 experiment=16"
GEVGPAGPNGFAGPAGAA	9|Deamidated	180324_Bos_rep3_pellet_Strap.9934.9934. File:"180324_Bos_rep3_pellet_Strap.wiff", NativeID:"sample=1 period=1 cycle=2354 experiment=5"
GAAGLPGVAGAPGLPGPR	6|Oxidation|12|Oxidation|17|Oxidation	180324_Bos_rep3_pellet_Strap.8490.8490. File:"180324_Bos_rep3_pellet_Strap.wiff", NativeID:"sample=1 period=1 cycle=2218 experiment=12"
~GPPGQSGAAGPTGPIGSR	3|Oxidation	180324_Bos_rep3_pellet_Strap.2506.2506. File:"180324_Bos_rep3_pellet_Strap.wiff", NativeID:"sample=1 period=1 cycle=2010 experiment=24"
~GERGPPGQSGAAGPTGPIGSR	5|Oxidation	180324_Bos_rep3_pellet_Strap.1719.1719. File:"180324_Bos_rep3_pellet_Strap.wiff", NativeID:"sample=1 period=1 cycle=1978 experiment=12"
GAPGPDGNNGAQGPPGLQGVQGGK	3|Oxidation|9|Deamidated|15|Oxidation	180324_Bos_rep3_pellet_Strap.3569.3569. File:"180324_Bos_rep3_pellet_Strap.wiff", NativeID:"sample=1 period=1 cycle=2044 experiment=27"
SVGPVGPAGPIGSAGPPGFPGAPGPK	17|Oxidation|25|Oxidation	180324_Bos_rep3_pellet_Strap.10583.10583. File:"180324_Bos_rep3_pellet_Strap.wiff", NativeID:"sample=1 period=1 cycle=2501 experiment=2"
GSDGSVGPVGPAGPIGSAGPPGFPGAPGPK	21|Oxidation	180324_Bos_rep3_pellet_Strap.10715.10715. File:"180324_Bos_rep3_pellet_Strap.wiff", NativeID:"sample=1 period=1 cycle=2531 experiment=7"
~GENGPVGPTGPVGAAGPAGPNGPPGPAGSR	24|Oxidation	180324_Bos_rep3_pellet_Strap.6004.6004. File:"180324_Bos_rep3_pellet_Strap.wiff", NativeID:"sample=1 period=1 cycle=2127 experiment=17"
GEIGPVGNPGPSGPAGPR	8|Deamidated	180324_Bos_rep3_pellet_Strap.6420.6420. File:"180324_Bos_rep3_pellet_Strap.wiff", NativeID:"sample=1 period=1 cycle=2140 experiment=27"
ERGPPGQSGAAGPTGPIGSR	4|Oxidation|5|Oxidation	180324_Bos_rep3_pellet_Strap.1662.1662. File:"180324_Bos_rep3_pellet_Strap.wiff", NativeID:"sample=1 period=1 cycle=1975 experiment=6"
GEVGPAGPNGFAGPAGAAGQAGAKG	20|Deamidated	180324_Bos_rep3_pellet_Strap.6307.6307. File:"180324_Bos_rep3_pellet_Strap.wiff", NativeID:"sample=1 period=1 cycle=2137 experiment=18"
GLPGVAGAVGEPGPLGIAGPPGAR	3|Oxidation|12|Oxidation|21|Oxidation	180324_Bos_rep3_pellet_Strap.10984.10984. File:"180324_Bos_rep3_pellet_Strap.wiff", NativeID:"sample=1 period=1 cycle=2612 experiment=2"
GPKGENGPVGPTGPVGAAGPAGPNGPPGPAGSR	2|Oxidation|6|Deamidated|20|Oxidation|27|Oxidation	180324_Bos_rep3_pellet_Strap.4470.4470. File:"180324_Bos_rep3_pellet_Strap.wiff", NativeID:"sample=1 period=1 cycle=2072 experiment=25"
XP_049738899.1 collagen alpha-1(II) chain [Elephas maximus indicus]
GPPGATGFPGAAGR	3|Oxidation|9|Oxidation	180324_Bos_rep3_pellet_Strap.2599.2599. File:"180324_Bos_rep3_pellet_Strap.wiff", NativeID:"sample=1 period=1 cycle=2013 experiment=25"
GLTGPIGPPGPA	9|Oxidation	180324_Bos_rep3_pellet_Strap.9815.9815. File:"180324_Bos_rep3_pellet_Strap.wiff", NativeID:"sample=1 period=1 cycle=2336 experiment=8"
GLTGPIGPPGPAG	9|Oxidation	180324_Bos_rep3_pellet_Strap.9532.9532. File:"180324_Bos_rep3_pellet_Strap.wiff", NativeID:"sample=1 period=1 cycle=2308 experiment=2"
GLTGPIGPPGPAGA	9|Oxidation	180324_Bos_rep3_pellet_Strap.9794.9794. File:"180324_Bos_rep3_pellet_Strap.wiff", NativeID:"sample=1 period=1 cycle=2334 experiment=3"
GFPGLPGPSGEPGK	6|Oxidation	180324_Bos_rep3_pellet_Strap.9338.9338. File:"180324_Bos_rep3_pellet_Strap.wiff", NativeID:"sample=1 period=1 cycle=2283 experiment=6"
GFPGQDGLAGPK	3|Oxidation	180324_Bos_rep3_pellet_Strap.5241.5241. File:"180324_Bos_rep3_pellet_Strap.wiff", NativeID:"sample=1 period=1 cycle=2100 experiment=5"
AQGPPGATGFPGAAGR	4|Oxidation|5|Oxidation|11|Oxidation	180324_Bos_rep3_pellet_Strap.3065.3065. File:"180324_Bos_rep3_pellet_Strap.wiff", NativeID:"sample=1 period=1 cycle=2028 experiment=6"
GAQGPPGATGFPGAAGR	12|Oxidation	180324_Bos_rep3_pellet_Strap.4078.4078. File:"180324_Bos_rep3_pellet_Strap.wiff", NativeID:"sample=1 period=1 cycle=2060 experiment=18"
DGANGIPGPIGPPGPR	7|Oxidation|13|Oxidation|15|Oxidation	180324_Bos_rep3_pellet_Strap.5110.5110. File:"180324_Bos_rep3_pellet_Strap.wiff", NativeID:"sample=1 period=1 cycle=2094 experiment=27"
GLTGPIGPPGPAGANGEK	9|Oxidation|15|Deamidated	180324_Bos_rep3_pellet_Strap.7268.7268. File:"180324_Bos_rep3_pellet_Strap.wiff", NativeID:"sample=1 period=1 cycle=2168 experiment=19"
GPPGPVGPPGLTGPAGEPGR	3|Oxidation|18|Oxidation	180324_Bos_rep3_pellet_Strap.8043.8043. File:"180324_Bos_rep3_pellet_Strap.wiff", NativeID:"sample=1 period=1 cycle=2194 experiment=6"
QGDRGEAGAQGPMGPAGPAGAR		180324_Bos_rep3_pellet_Strap.1879.1879. File:"180324_Bos_rep3_pellet_Strap.wiff", NativeID:"sample=1 period=1 cycle=1986 experiment=17"
SGETGPAGPPGNPGPPGPPGPPGPGIDM	10|Oxidation|12|Deamidated|16|Oxidation|22|Oxidation|24|Oxidation|28|Oxidation	180324_Bos_rep3_pellet_Strap.5951.5951. File:"180324_Bos_rep3_pellet_Strap.wiff", NativeID:"sample=1 period=1 cycle=2125 experiment=31"
GFTGLQGLPGPPGPSGDQGASGPAGPSGPR	9|Oxidation	180324_Bos_rep3_pellet_Strap.10273.10273. File:"180324_Bos_rep3_pellet_Strap.wiff", NativeID:"sample=1 period=1 cycle=2446 experiment=3"
GPPGPAGAPGPQGFQGNPGEPGEPGVSGPMGPR	5|Oxidation|9|Oxidation|21|Oxidation|24|Oxidation|30|Oxidation	180324_Bos_rep3_pellet_Strap.5404.5404. File:"180324_Bos_rep3_pellet_Strap.wiff", NativeID:"sample=1 period=1 cycle=2105 experiment=32"
XP_049716279.1 collagen alpha-1(I) chain [Elephas maximus indicus]
GPPGATGFPGAAGR	3|Oxidation|9|Oxidation	180324_Bos_rep3_pellet_Strap.2599.2599. File:"180324_Bos_rep3_pellet_Strap.wiff", NativeID:"sample=1 period=1 cycle=2013 experiment=25"
GPAGPQGPR		180324_Bos_rep3_pellet_Strap.1047.1047. File:"180324_Bos_rep3_pellet_Strap.wiff", NativeID:"sample=1 period=1 cycle=1852 experiment=2"
GFSGLDGAK		180324_Bos_rep3_pellet_Strap.4933.4933. File:"180324_Bos_rep3_pellet_Strap.wiff", NativeID:"sample=1 period=1 cycle=2089 experiment=3"
GSEGPQGVR		180324_Bos_rep3_pellet_Strap.1060.1060. File:"180324_Bos_rep3_pellet_Strap.wiff", NativeID:"sample=1 period=1 cycle=1862 experiment=3"
GVVGLPGQRG	6|Oxidation|8|Deamidated	180324_Bos_rep3_pellet_Strap.4516.4516. File:"180324_Bos_rep3_pellet_Strap.wiff", NativeID:"sample=1 period=1 cycle=2074 experiment=7"
GEPGPPGPAGF	3|Oxidation|6|Oxidation	180324_Bos_rep3_pellet_Strap.8480.8480. File:"180324_Bos_rep3_pellet_Strap.wiff", NativeID:"sample=1 period=1 cycle=2218 experiment=2"
GLPGTAGLPGM	3|Oxidation|9|Oxidation|11|Oxidation	180324_Bos_rep3_pellet_Strap.6567.6567. File:"180324_Bos_rep3_pellet_Strap.wiff", NativeID:"sample=1 period=1 cycle=2145 experiment=3"
~PGAPGPVGPAGK	1|Oxidation|4|Oxidation	180324_Bos_rep3_pellet_Strap.1896.1896. File:"180324_Bos_rep3_pellet_Strap.wiff", NativeID:"sample=1 period=1 cycle=1987 experiment=7"
GLTGPIGPPGPA	9|Oxidation	180324_Bos_rep3_pellet_Strap.9815.9815. File:"180324_Bos_rep3_pellet_Strap.wiff", NativeID:"sample=1 period=1 cycle=2336 experiment=8"
GFPGADGVAGPK	3|Oxidation	180324_Bos_rep3_pellet_Strap.3653.3653. File:"180324_Bos_rep3_pellet_Strap.wiff", NativeID:"sample=1 period=1 cycle=2047 experiment=10"
GIAGAPGFPGAR	6|Oxidation|9|Oxidation	180324_Bos_rep3_pellet_Strap.5120.5120. File:"180324_Bos_rep3_pellet_Strap.wiff", NativeID:"sample=1 period=1 cycle=2095 experiment=5"
GVQGPPGPAGPR	3|Deamidated|6|Oxidation	180324_Bos_rep3_pellet_Strap.1492.1492. File:"180324_Bos_rep3_pellet_Strap.wiff", NativeID:"sample=1 period=1 cycle=1966 experiment=2"
GLTGPIGPPGPAG	9|Oxidation	180324_Bos_rep3_pellet_Strap.9532.9532. File:"180324_Bos_rep3_pellet_Strap.wiff", NativeID:"sample=1 period=1 cycle=2308 experiment=2"
EGAPGAEGSPGR	4|Oxidation|10|Oxidation	180324_Bos_rep3_pellet_Strap.908.908. File:"180324_Bos_rep3_pellet_Strap.wiff", NativeID:"sample=1 period=1 cycle=1721 experiment=2"
GQAGVMGFPGPK	11|Oxidation	180324_Bos_rep3_pellet_Strap.8245.8245. File:"180324_Bos_rep3_pellet_Strap.wiff", NativeID:"sample=1 period=1 cycle=2204 experiment=6"
GLTGPIGPPGPAGA	9|Oxidation	180324_Bos_rep3_pellet_Strap.9794.9794. File:"180324_Bos_rep3_pellet_Strap.wiff", NativeID:"sample=1 period=1 cycle=2334 experiment=3"
GFSGLQGPPGPPG	6|Deamidated|9|Oxidation|12|Oxidation	180324_Bos_rep3_pellet_Strap.9520.9520. File:"180324_Bos_rep3_pellet_Strap.wiff", NativeID:"sample=1 period=1 cycle=2306 experiment=5"
GEPGPPGPAGAAGPA	5|Oxidation|6|Oxidation	180324_Bos_rep3_pellet_Strap.2405.2405. File:"180324_Bos_rep3_pellet_Strap.wiff", NativeID:"sample=1 period=1 cycle=2006 experiment=9"
GLTGSPGSPGPDGK	6|Oxidation	180324_Bos_rep3_pellet_Strap.1264.1264. File:"180324_Bos_rep3_pellet_Strap.wiff", NativeID:"sample=1 period=1 cycle=1951 experiment=6"
ISVPGPMGPSGPR	7|Oxidation	180324_Bos_rep3_pellet_Strap.5463.5463. File:"180324_Bos_rep3_pellet_Strap.wiff", NativeID:"sample=1 period=1 cycle=2108 experiment=9"
GEAGPSGPAGPTGAR		180324_Bos_rep3_pellet_Strap.1187.1187. File:"180324_Bos_rep3_pellet_Strap.wiff", NativeID:"sample=1 period=1 cycle=1943 experiment=2"
GFPGLPGPSGEPGK	6|Oxidation	180324_Bos_rep3_pellet_Strap.9338.9338. File:"180324_Bos_rep3_pellet_Strap.wiff", NativeID:"sample=1 period=1 cycle=2283 experiment=6"
GEPGPPGPAGAAGPAGN	3|Oxidation|6|Oxidation|17|Deamidated	180324_Bos_rep3_pellet_Strap.2057.2057. File:"180324_Bos_rep3_pellet_Strap.wiff", NativeID:"sample=1 period=1 cycle=1993 experiment=21"
GSAGPPGATGFPGAAGR	6|Oxidation|12|Oxidation	180324_Bos_rep3_pellet_Strap.3605.3605. File:"180324_Bos_rep3_pellet_Strap.wiff", NativeID:"sample=1 period=1 cycle=2045 experiment=22"
PGEVGPPGPPGPAGEK	1|Oxidation|7|Oxidation|10|Oxidation	180324_Bos_rep3_pellet_Strap.1502.1502. File:"180324_Bos_rep3_pellet_Strap.wiff", NativeID:"sample=1 period=1 cycle=1966 experiment=12"
DGLNGLPGPIGPPGPR	4|Deamidated|7|Oxidation|13|Oxidation|15|Oxidation	180324_Bos_rep3_pellet_Strap.9889.9889. File:"180324_Bos_rep3_pellet_Strap.wiff", NativeID:"sample=1 period=1 cycle=2346 experiment=6"
GANGAPGIAGAPGFPGAR	6|Oxidation|12|Oxidation|15|Oxidation	180324_Bos_rep3_pellet_Strap.5766.5766. File:"180324_Bos_rep3_pellet_Strap.wiff", NativeID:"sample=1 period=1 cycle=2119 experiment=27"
GLTGPIGPPGPAGAPGDK	9|Oxidation|15|Oxidation	180324_Bos_rep3_pellet_Strap.6645.6645. File:"180324_Bos_rep3_pellet_Strap.wiff", NativeID:"sample=1 period=1 cycle=2147 experiment=19"
VGPPGPSGNAGPPGPPGPA	4|Oxidation|9|Deamidated|13|Oxidation|16|Oxidation	180324_Bos_rep3_pellet_Strap.3774.3774. File:"180324_Bos_rep3_pellet_Strap.wiff", NativeID:"sample=1 period=1 cycle=2050 experiment=38"
DGEAGAQGPPGPAGPAGER		180324_Bos_rep3_pellet_Strap.1859.1859. File:"180324_Bos_rep3_pellet_Strap.wiff", NativeID:"sample=1 period=1 cycle=1985 experiment=22"
VGPPGPSGNAGPPGPPGPAGK	4|Oxidation|13|Oxidation|16|Oxidation	180324_Bos_rep3_pellet_Strap.1692.1692. File:"180324_Bos_rep3_pellet_Strap.wiff", NativeID:"sample=1 period=1 cycle=1977 experiment=6"
RVGPPGPSGNAGPPGPPGPAGK	5|Oxidation|10|Deamidated|14|Oxidation|17|Oxidation	180324_Bos_rep3_pellet_Strap.1383.1383. File:"180324_Bos_rep3_pellet_Strap.wiff", NativeID:"sample=1 period=1 cycle=1959 experiment=5"
TGPAGRPGEVGPPGPPGPAGEK	7|Oxidation|13|Oxidation|18|Oxidation	180324_Bos_rep3_pellet_Strap.1265.1265. File:"180324_Bos_rep3_pellet_Strap.wiff", NativeID:"sample=1 period=1 cycle=1951 experiment=7"
TGPPGPAGQDGRPGPPGPPGAR	4|Oxidation|13|Oxidation|18|Oxidation|19|Oxidation	180324_Bos_rep3_pellet_Strap.1129.1129. File:"180324_Bos_rep3_pellet_Strap.wiff", NativeID:"sample=1 period=1 cycle=1919 experiment=3"
GPPGPPGSPGEQGPSGASGPAGPR	2|Oxidation|6|Oxidation|9|Oxidation	180324_Bos_rep3_pellet_Strap.1332.1332. File:"180324_Bos_rep3_pellet_Strap.wiff", NativeID:"sample=1 period=1 cycle=1956 experiment=9"
GEPGPPGPAGFAGPPGADGQPGAK	3|Oxidation|6|Oxidation|15|Oxidation	180324_Bos_rep3_pellet_Strap.5422.5422. File:"180324_Bos_rep3_pellet_Strap.wiff", NativeID:"sample=1 period=1 cycle=2106 experiment=18"
GDAGAPGAPGSQGAPGLQGMPGER	6|Oxidation|9|Oxidation|15|Oxidation|21|Oxidation	180324_Bos_rep3_pellet_Strap.3345.3345. File:"180324_Bos_rep3_pellet_Strap.wiff", NativeID:"sample=1 period=1 cycle=2037 experiment=21"
GETGPAGRPGEVGPPGPPGPAGEK	9|Oxidation|15|Oxidation|18|Oxidation	180324_Bos_rep3_pellet_Strap.1396.1396. File:"180324_Bos_rep3_pellet_Strap.wiff", NativeID:"sample=1 period=1 cycle=1960 experiment=7"
GEPGPPGPAGAAGPAGNPGADGQPGAK	3|Oxidation|6|Oxidation|18|Oxidation	180324_Bos_rep3_pellet_Strap.1569.1569. File:"180324_Bos_rep3_pellet_Strap.wiff", NativeID:"sample=1 period=1 cycle=1970 experiment=13"
DGEAGAQGPPGPAGPAGERGEQGPAG	7|Deamidated|10|Oxidation|22|Deamidated	180324_Bos_rep3_pellet_Strap.2435.2435. File:"180324_Bos_rep3_pellet_Strap.wiff", NativeID:"sample=1 period=1 cycle=2007 experiment=16"
GLQGPPGPPGSPGEQGPSGASGPAGPR	6|Oxidation|9|Oxidation|12|Oxidation	180324_Bos_rep3_pellet_Strap.2844.2844. File:"180324_Bos_rep3_pellet_Strap.wiff", NativeID:"sample=1 period=1 cycle=2021 experiment=22"
GDAGPAGPKGEPGSPGENGAPGQMGPR	12|Oxidation|15|Oxidation|18|Deamidated|21|Oxidation	180324_Bos_rep3_pellet_Strap.1216.1216. File:"180324_Bos_rep3_pellet_Strap.wiff", NativeID:"sample=1 period=1 cycle=1946 experiment=9"
GNDGATGAAGPPGPTGPAGPPGFPGAVGAK	12|Oxidation|21|Oxidation	180324_Bos_rep3_pellet_Strap.8986.8986. File:"180324_Bos_rep3_pellet_Strap.wiff", NativeID:"sample=1 period=1 cycle=2254 experiment=6"
GFSGLQGPPGPPGSPGEQGPSGASGPAGPR	15|Oxidation	180324_Bos_rep3_pellet_Strap.8968.8968. File:"180324_Bos_rep3_pellet_Strap.wiff", NativeID:"sample=1 period=1 cycle=2252 experiment=13"
GAPGDRGEPGPPGPAGFAGPPGADGQPGAK	3|Oxidation|9|Oxidation|12|Oxidation|21|Oxidation	180324_Bos_rep3_pellet_Strap.3599.3599. File:"180324_Bos_rep3_pellet_Strap.wiff", NativeID:"sample=1 period=1 cycle=2045 experiment=16"
GLTGPIGPPGPAGAPGDKGEAGPSGPAGPTGAR	9|Oxidation|15|Oxidation	180324_Bos_rep3_pellet_Strap.6539.6539. File:"180324_Bos_rep3_pellet_Strap.wiff", NativeID:"sample=1 period=1 cycle=2144 experiment=14"
GLPGPPGAPGPQGFQGPPGEPGEPGASGPMGPR	3|Oxidation|6|Oxidation|9|Oxidation|18|Oxidation|21|Oxidation|24|Oxidation	180324_Bos_rep3_pellet_Strap.8638.8638. File:"180324_Bos_rep3_pellet_Strap.wiff", NativeID:"sample=1 period=1 cycle=2226 experiment=19"
GSEGPQGVRGEPGPPGPAGAAGPAGNPGADGQPGAK	12|Oxidation|17|Oxidation|27|Oxidation|32|Deamidated|33|Oxidation	180324_Bos_rep3_pellet_Strap.1556.1556. File:"180324_Bos_rep3_pellet_Strap.wiff", NativeID:"sample=1 period=1 cycle=1969 experiment=21"
GPPGSAGAPGKDGLNGLPGPIGPPGPR	3|Oxidation|9|Oxidation|15|Deamidated|18|Oxidation|23|Oxidation|24|Oxidation	180324_Bos_rep3_pellet_Strap.6993.6993. File:"180324_Bos_rep3_pellet_Strap.wiff", NativeID:"sample=1 period=1 cycle=2159 experiment=19"
Taxonomic match: Oryctolagus cuniculus Average Score= [0.48013806]
Containing these species:Oryctolagus cuniculus
XP_051705835.1 collagen alpha-1(II) chain isoform X1 [Oryctolagus cuniculus]
GPPGATGFPGAAGR	3|Oxidation|9|Oxidation	180324_Bos_rep3_pellet_Strap.2599.2599. File:"180324_Bos_rep3_pellet_Strap.wiff", NativeID:"sample=1 period=1 cycle=2013 experiment=25"
GLTGPIGPPGPA	9|Oxidation	180324_Bos_rep3_pellet_Strap.9815.9815. File:"180324_Bos_rep3_pellet_Strap.wiff", NativeID:"sample=1 period=1 cycle=2336 experiment=8"
GLTGPIGPPGPAG	9|Oxidation	180324_Bos_rep3_pellet_Strap.9532.9532. File:"180324_Bos_rep3_pellet_Strap.wiff", NativeID:"sample=1 period=1 cycle=2308 experiment=2"
GLTGPIGPPGPAGA	9|Oxidation	180324_Bos_rep3_pellet_Strap.9794.9794. File:"180324_Bos_rep3_pellet_Strap.wiff", NativeID:"sample=1 period=1 cycle=2334 experiment=3"
GFPGLPGPSGEPGK	6|Oxidation	180324_Bos_rep3_pellet_Strap.9338.9338. File:"180324_Bos_rep3_pellet_Strap.wiff", NativeID:"sample=1 period=1 cycle=2283 experiment=6"
GFPGQDGLAGPK	3|Oxidation	180324_Bos_rep3_pellet_Strap.5241.5241. File:"180324_Bos_rep3_pellet_Strap.wiff", NativeID:"sample=1 period=1 cycle=2100 experiment=5"
AQGPPGATGFPGAAGR	4|Oxidation|5|Oxidation|11|Oxidation	180324_Bos_rep3_pellet_Strap.3065.3065. File:"180324_Bos_rep3_pellet_Strap.wiff", NativeID:"sample=1 period=1 cycle=2028 experiment=6"
GAQGPPGATGFPGAAGR	12|Oxidation	180324_Bos_rep3_pellet_Strap.4078.4078. File:"180324_Bos_rep3_pellet_Strap.wiff", NativeID:"sample=1 period=1 cycle=2060 experiment=18"
DGANGIPGPIGPPGPR	7|Oxidation|13|Oxidation|15|Oxidation	180324_Bos_rep3_pellet_Strap.5110.5110. File:"180324_Bos_rep3_pellet_Strap.wiff", NativeID:"sample=1 period=1 cycle=2094 experiment=27"
GLTGPIGPPGPAGANGEK	9|Oxidation|15|Deamidated	180324_Bos_rep3_pellet_Strap.7268.7268. File:"180324_Bos_rep3_pellet_Strap.wiff", NativeID:"sample=1 period=1 cycle=2168 experiment=19"
DGETGAAGPPGPAGPAGER	12|Oxidation	180324_Bos_rep3_pellet_Strap.1552.1552. File:"180324_Bos_rep3_pellet_Strap.wiff", NativeID:"sample=1 period=1 cycle=1969 experiment=17"
GPPGPVGPPGLTGPAGEPGR	3|Oxidation|18|Oxidation	180324_Bos_rep3_pellet_Strap.8043.8043. File:"180324_Bos_rep3_pellet_Strap.wiff", NativeID:"sample=1 period=1 cycle=2194 experiment=6"
VGPPGSNGNPGPPGPPGPSGK	4|Oxidation|7|Deamidated|9|Deamidated|10|Oxidation|13|Oxidation|16|Oxidation	180324_Bos_rep3_pellet_Strap.1287.1287. File:"180324_Bos_rep3_pellet_Strap.wiff", NativeID:"sample=1 period=1 cycle=1953 experiment=6"
SGETGPAGPPGNPGPPGPPGPPGPGIDM	10|Oxidation|12|Deamidated|16|Oxidation|22|Oxidation|24|Oxidation|28|Oxidation	180324_Bos_rep3_pellet_Strap.5951.5951. File:"180324_Bos_rep3_pellet_Strap.wiff", NativeID:"sample=1 period=1 cycle=2125 experiment=31"
~GFTGLQGLPGPPGPSGDQGAAGPAGPSGPR	9|Oxidation	180324_Bos_rep3_pellet_Strap.10273.10273. File:"180324_Bos_rep3_pellet_Strap.wiff", NativeID:"sample=1 period=1 cycle=2446 experiment=3"
GPPGPAGAPGPQGFQGNPGEPGEPGVSGPMGPR	5|Oxidation|9|Oxidation|21|Oxidation|24|Oxidation|30|Oxidation	180324_Bos_rep3_pellet_Strap.5404.5404. File:"180324_Bos_rep3_pellet_Strap.wiff", NativeID:"sample=1 period=1 cycle=2105 experiment=32"
NP_001182597.1 collagen alpha-2(I) chain precursor [Oryctolagus cuniculus]
GLVGEPGPAG	6|Oxidation	180324_Bos_rep3_pellet_Strap.5169.5169. File:"180324_Bos_rep3_pellet_Strap.wiff", NativeID:"sample=1 period=1 cycle=2097 experiment=4"
PGPIGPAGAR	1|Oxidation	180324_Bos_rep3_pellet_Strap.1894.1894. File:"180324_Bos_rep3_pellet_Strap.wiff", NativeID:"sample=1 period=1 cycle=1987 experiment=5"
GPMGLMGPR		180324_Bos_rep3_pellet_Strap.8850.8850. File:"180324_Bos_rep3_pellet_Strap.wiff", NativeID:"sample=1 period=1 cycle=2242 experiment=2"
PGPVGAAGATGAR	1|Oxidation	180324_Bos_rep3_pellet_Strap.4099.4099. File:"180324_Bos_rep3_pellet_Strap.wiff", NativeID:"sample=1 period=1 cycle=2061 experiment=12"
~GLPGEFGLPGPA	3|Oxidation|9|Oxidation	180324_Bos_rep3_pellet_Strap.10910.10910. File:"180324_Bos_rep3_pellet_Strap.wiff", NativeID:"sample=1 period=1 cycle=2581 experiment=2"
GGPGPMGLMGPR	6|Oxidation|9|Oxidation	180324_Bos_rep3_pellet_Strap.2724.2724. File:"180324_Bos_rep3_pellet_Strap.wiff", NativeID:"sample=1 period=1 cycle=2017 experiment=12"
EGPVGLPGIDGR	7|Oxidation	180324_Bos_rep3_pellet_Strap.9371.9371. File:"180324_Bos_rep3_pellet_Strap.wiff", NativeID:"sample=1 period=1 cycle=2288 experiment=3"
GGGPGPMGLMGPR	10|Oxidation	180324_Bos_rep3_pellet_Strap.6402.6402. File:"180324_Bos_rep3_pellet_Strap.wiff", NativeID:"sample=1 period=1 cycle=2140 experiment=9"
GEPGNIGFPGPK	3|Oxidation|9|Oxidation	180324_Bos_rep3_pellet_Strap.5385.5385. File:"180324_Bos_rep3_pellet_Strap.wiff", NativeID:"sample=1 period=1 cycle=2105 experiment=13"
GFPGTPGLPGFK	3|Oxidation|9|Oxidation	180324_Bos_rep3_pellet_Strap.10368.10368. File:"180324_Bos_rep3_pellet_Strap.wiff", NativeID:"sample=1 period=1 cycle=2466 experiment=2"
GIPGPVGAAGATGAR	3|Oxidation	180324_Bos_rep3_pellet_Strap.4042.4042. File:"180324_Bos_rep3_pellet_Strap.wiff", NativeID:"sample=1 period=1 cycle=2059 experiment=15"
GEVGPAGPNGFAGPA	9|Deamidated	180324_Bos_rep3_pellet_Strap.9805.9805. File:"180324_Bos_rep3_pellet_Strap.wiff", NativeID:"sample=1 period=1 cycle=2335 experiment=8"
EPGPLGIAGPPGAR	2|Oxidation|11|Oxidation	180324_Bos_rep3_pellet_Strap.8482.8482. File:"180324_Bos_rep3_pellet_Strap.wiff", NativeID:"sample=1 period=1 cycle=2218 experiment=4"
GSDGSVGPVGPAGPIG		180324_Bos_rep3_pellet_Strap.9838.9838. File:"180324_Bos_rep3_pellet_Strap.wiff", NativeID:"sample=1 period=1 cycle=2338 experiment=5"
GEVGPAGPNGFAGPAGAA	9|Deamidated	180324_Bos_rep3_pellet_Strap.9934.9934. File:"180324_Bos_rep3_pellet_Strap.wiff", NativeID:"sample=1 period=1 cycle=2354 experiment=5"
GAAGLPGVAGAPGLPGPR	6|Oxidation|12|Oxidation|17|Oxidation	180324_Bos_rep3_pellet_Strap.8490.8490. File:"180324_Bos_rep3_pellet_Strap.wiff", NativeID:"sample=1 period=1 cycle=2218 experiment=12"
GPNGDSGRPGEPGLMGPR	9|Oxidation|12|Oxidation|15|Oxidation	180324_Bos_rep3_pellet_Strap.1169.1169. File:"180324_Bos_rep3_pellet_Strap.wiff", NativeID:"sample=1 period=1 cycle=1938 experiment=2"
GEVGPAGPNGFAGPAGAAGQPGAK	21|Oxidation	180324_Bos_rep3_pellet_Strap.6506.6506. File:"180324_Bos_rep3_pellet_Strap.wiff", NativeID:"sample=1 period=1 cycle=2143 experiment=20"
EGPVGLPGIDGRPGPIGPAGAR	7|Oxidation|15|Oxidation	180324_Bos_rep3_pellet_Strap.9541.9541. File:"180324_Bos_rep3_pellet_Strap.wiff", NativeID:"sample=1 period=1 cycle=2309 experiment=5"
SVGPVGPAGPIGSAGPPGFPGAPGPK	17|Oxidation|25|Oxidation	180324_Bos_rep3_pellet_Strap.10583.10583. File:"180324_Bos_rep3_pellet_Strap.wiff", NativeID:"sample=1 period=1 cycle=2501 experiment=2"
GSDGSVGPVGPAGPIGSAGPPGFPGAPGPK	21|Oxidation	180324_Bos_rep3_pellet_Strap.10715.10715. File:"180324_Bos_rep3_pellet_Strap.wiff", NativeID:"sample=1 period=1 cycle=2531 experiment=7"
GSPGERGEVGPAGPNGFAGPAGAAGQPGAK	11|Oxidation|15|Deamidated|26|Deamidated|27|Oxidation	180324_Bos_rep3_pellet_Strap.5337.5337. File:"180324_Bos_rep3_pellet_Strap.wiff", NativeID:"sample=1 period=1 cycle=2103 experiment=19"
GEIGPVGNPGPSGPAGPR	8|Deamidated	180324_Bos_rep3_pellet_Strap.6420.6420. File:"180324_Bos_rep3_pellet_Strap.wiff", NativeID:"sample=1 period=1 cycle=2140 experiment=27"
XP_051681520.1 collagen alpha-1(I) chain isoform X1 [Oryctolagus cuniculus]
GPPGATGFPGAAGR	3|Oxidation|9|Oxidation	180324_Bos_rep3_pellet_Strap.2599.2599. File:"180324_Bos_rep3_pellet_Strap.wiff", NativeID:"sample=1 period=1 cycle=2013 experiment=25"
GPAGPQGPR		180324_Bos_rep3_pellet_Strap.1047.1047. File:"180324_Bos_rep3_pellet_Strap.wiff", NativeID:"sample=1 period=1 cycle=1852 experiment=2"
GFSGLDGAK		180324_Bos_rep3_pellet_Strap.4933.4933. File:"180324_Bos_rep3_pellet_Strap.wiff", NativeID:"sample=1 period=1 cycle=2089 experiment=3"
GSEGPQGVR		180324_Bos_rep3_pellet_Strap.1060.1060. File:"180324_Bos_rep3_pellet_Strap.wiff", NativeID:"sample=1 period=1 cycle=1862 experiment=3"
GVVGLPGQRG	6|Oxidation|8|Deamidated	180324_Bos_rep3_pellet_Strap.4516.4516. File:"180324_Bos_rep3_pellet_Strap.wiff", NativeID:"sample=1 period=1 cycle=2074 experiment=7"
GVPGPPGAVGPA	3|Oxidation|6|Oxidation	180324_Bos_rep3_pellet_Strap.4632.4632. File:"180324_Bos_rep3_pellet_Strap.wiff", NativeID:"sample=1 period=1 cycle=2078 experiment=5"
GEPGPPGPAGF	3|Oxidation|6|Oxidation	180324_Bos_rep3_pellet_Strap.8480.8480. File:"180324_Bos_rep3_pellet_Strap.wiff", NativeID:"sample=1 period=1 cycle=2218 experiment=2"
GLPGTAGLPGM	3|Oxidation|9|Oxidation|11|Oxidation	180324_Bos_rep3_pellet_Strap.6567.6567. File:"180324_Bos_rep3_pellet_Strap.wiff", NativeID:"sample=1 period=1 cycle=2145 experiment=3"
PGPPGAVGPAGK	1|Oxidation|4|Oxidation	180324_Bos_rep3_pellet_Strap.1896.1896. File:"180324_Bos_rep3_pellet_Strap.wiff", NativeID:"sample=1 period=1 cycle=1987 experiment=7"
~PGAPGPVGPAGK	1|Oxidation|4|Oxidation	180324_Bos_rep3_pellet_Strap.1896.1896. File:"180324_Bos_rep3_pellet_Strap.wiff", NativeID:"sample=1 period=1 cycle=1987 experiment=7"
GLTGPIGPPGPA	9|Oxidation	180324_Bos_rep3_pellet_Strap.9815.9815. File:"180324_Bos_rep3_pellet_Strap.wiff", NativeID:"sample=1 period=1 cycle=2336 experiment=8"
GPPGPMGPPGLA	3|Oxidation|6|Oxidation	180324_Bos_rep3_pellet_Strap.7924.7924. File:"180324_Bos_rep3_pellet_Strap.wiff", NativeID:"sample=1 period=1 cycle=2190 experiment=5"
GFPGADGVAGPK	3|Oxidation	180324_Bos_rep3_pellet_Strap.3653.3653. File:"180324_Bos_rep3_pellet_Strap.wiff", NativeID:"sample=1 period=1 cycle=2047 experiment=10"
GIAGAPGFPGAR	6|Oxidation|9|Oxidation	180324_Bos_rep3_pellet_Strap.5120.5120. File:"180324_Bos_rep3_pellet_Strap.wiff", NativeID:"sample=1 period=1 cycle=2095 experiment=5"
GVQGPPGPAGPR	3|Deamidated|6|Oxidation	180324_Bos_rep3_pellet_Strap.1492.1492. File:"180324_Bos_rep3_pellet_Strap.wiff", NativeID:"sample=1 period=1 cycle=1966 experiment=2"
GLTGPIGPPGPAG	9|Oxidation	180324_Bos_rep3_pellet_Strap.9532.9532. File:"180324_Bos_rep3_pellet_Strap.wiff", NativeID:"sample=1 period=1 cycle=2308 experiment=2"
GVPGPPGAVGPAGK		180324_Bos_rep3_pellet_Strap.4267.4267. File:"180324_Bos_rep3_pellet_Strap.wiff", NativeID:"sample=1 period=1 cycle=2066 experiment=15"
GQAGVMGFPGPK	11|Oxidation	180324_Bos_rep3_pellet_Strap.8245.8245. File:"180324_Bos_rep3_pellet_Strap.wiff", NativeID:"sample=1 period=1 cycle=2204 experiment=6"
GLTGPIGPPGPAGA	9|Oxidation	180324_Bos_rep3_pellet_Strap.9794.9794. File:"180324_Bos_rep3_pellet_Strap.wiff", NativeID:"sample=1 period=1 cycle=2334 experiment=3"
GFSGLQGPPGPPG	6|Deamidated|9|Oxidation|12|Oxidation	180324_Bos_rep3_pellet_Strap.9520.9520. File:"180324_Bos_rep3_pellet_Strap.wiff", NativeID:"sample=1 period=1 cycle=2306 experiment=5"
GEPGPPGPAGAAGPA	5|Oxidation|6|Oxidation	180324_Bos_rep3_pellet_Strap.2405.2405. File:"180324_Bos_rep3_pellet_Strap.wiff", NativeID:"sample=1 period=1 cycle=2006 experiment=9"
GLTGSPGSPGPDGK	6|Oxidation	180324_Bos_rep3_pellet_Strap.1264.1264. File:"180324_Bos_rep3_pellet_Strap.wiff", NativeID:"sample=1 period=1 cycle=1951 experiment=6"
GFPGLPGPSGEPGK	6|Oxidation	180324_Bos_rep3_pellet_Strap.9338.9338. File:"180324_Bos_rep3_pellet_Strap.wiff", NativeID:"sample=1 period=1 cycle=2283 experiment=6"
GPSGPQGPSGPPGPK	12|Oxidation	180324_Bos_rep3_pellet_Strap.1162.1162. File:"180324_Bos_rep3_pellet_Strap.wiff", NativeID:"sample=1 period=1 cycle=1936 experiment=3"
GEPGPPGPAGAAGPAGN	3|Oxidation|6|Oxidation|17|Deamidated	180324_Bos_rep3_pellet_Strap.2057.2057. File:"180324_Bos_rep3_pellet_Strap.wiff", NativeID:"sample=1 period=1 cycle=1993 experiment=21"
GPPGPMGPPGLAGPPG	3|Oxidation|5|Oxidation|9|Oxidation|15|Oxidation	180324_Bos_rep3_pellet_Strap.6049.6049. File:"180324_Bos_rep3_pellet_Strap.wiff", NativeID:"sample=1 period=1 cycle=2129 experiment=19"
PGEVGPPGPPGPAGEK	1|Oxidation|7|Oxidation|10|Oxidation	180324_Bos_rep3_pellet_Strap.1502.1502. File:"180324_Bos_rep3_pellet_Strap.wiff", NativeID:"sample=1 period=1 cycle=1966 experiment=12"
GPPGPMGPPGLAGPPGE	3|Oxidation|15|Oxidation	180324_Bos_rep3_pellet_Strap.9765.9765. File:"180324_Bos_rep3_pellet_Strap.wiff", NativeID:"sample=1 period=1 cycle=2331 experiment=15"
DGLNGLPGPIGPPGPR	4|Deamidated|7|Oxidation|13|Oxidation|15|Oxidation	180324_Bos_rep3_pellet_Strap.9889.9889. File:"180324_Bos_rep3_pellet_Strap.wiff", NativeID:"sample=1 period=1 cycle=2346 experiment=6"
GANGAPGIAGAPGFPGAR	6|Oxidation|12|Oxidation|15|Oxidation	180324_Bos_rep3_pellet_Strap.5766.5766. File:"180324_Bos_rep3_pellet_Strap.wiff", NativeID:"sample=1 period=1 cycle=2119 experiment=27"
GLTGPIGPPGPAGAPGDK	9|Oxidation|15|Oxidation	180324_Bos_rep3_pellet_Strap.6645.6645. File:"180324_Bos_rep3_pellet_Strap.wiff", NativeID:"sample=1 period=1 cycle=2147 experiment=19"
DGEAGAQGPPGPAGPAGER		180324_Bos_rep3_pellet_Strap.1859.1859. File:"180324_Bos_rep3_pellet_Strap.wiff", NativeID:"sample=1 period=1 cycle=1985 experiment=22"
GPPGPMGPPGLAGPPGESGR	6|Oxidation	180324_Bos_rep3_pellet_Strap.7069.7069. File:"180324_Bos_rep3_pellet_Strap.wiff", NativeID:"sample=1 period=1 cycle=2162 experiment=7"
TGPAGRPGEVGPPGPPGPAGEK	7|Oxidation|13|Oxidation|18|Oxidation	180324_Bos_rep3_pellet_Strap.1265.1265. File:"180324_Bos_rep3_pellet_Strap.wiff", NativeID:"sample=1 period=1 cycle=1951 experiment=7"
TGPPGPAGQDGRPGPPGPPGAR	4|Oxidation|13|Oxidation|18|Oxidation|19|Oxidation	180324_Bos_rep3_pellet_Strap.1129.1129. File:"180324_Bos_rep3_pellet_Strap.wiff", NativeID:"sample=1 period=1 cycle=1919 experiment=3"
GPPGPPGSPGEQGPSGASGPAGPR	2|Oxidation|6|Oxidation|9|Oxidation	180324_Bos_rep3_pellet_Strap.1332.1332. File:"180324_Bos_rep3_pellet_Strap.wiff", NativeID:"sample=1 period=1 cycle=1956 experiment=9"
GEPGPPGPAGFAGPPGADGQPGAK	3|Oxidation|6|Oxidation|15|Oxidation	180324_Bos_rep3_pellet_Strap.5422.5422. File:"180324_Bos_rep3_pellet_Strap.wiff", NativeID:"sample=1 period=1 cycle=2106 experiment=18"
GETGPAGPPGAPGAPGAPGPVGPAGK	9|Oxidation|12|Oxidation|18|Oxidation	180324_Bos_rep3_pellet_Strap.2927.2927. File:"180324_Bos_rep3_pellet_Strap.wiff", NativeID:"sample=1 period=1 cycle=2024 experiment=25"
GDAGAPGAPGSQGAPGLQGMPGER	6|Oxidation|9|Oxidation|15|Oxidation|21|Oxidation	180324_Bos_rep3_pellet_Strap.3345.3345. File:"180324_Bos_rep3_pellet_Strap.wiff", NativeID:"sample=1 period=1 cycle=2037 experiment=21"
GETGPAGRPGEVGPPGPPGPAGEK	9|Oxidation|15|Oxidation|18|Oxidation	180324_Bos_rep3_pellet_Strap.1396.1396. File:"180324_Bos_rep3_pellet_Strap.wiff", NativeID:"sample=1 period=1 cycle=1960 experiment=7"
GFPGLPGPSGEPGKQGPSGASGER	6|Oxidation|15|Deamidated	180324_Bos_rep3_pellet_Strap.7656.7656. File:"180324_Bos_rep3_pellet_Strap.wiff", NativeID:"sample=1 period=1 cycle=2181 experiment=11"
GEPGPPGPAGAAGPAGNPGADGQPGAK	3|Oxidation|6|Oxidation|18|Oxidation	180324_Bos_rep3_pellet_Strap.1569.1569. File:"180324_Bos_rep3_pellet_Strap.wiff", NativeID:"sample=1 period=1 cycle=1970 experiment=13"
DGEAGAQGPPGPAGPAGERGEQGPAG	7|Deamidated|10|Oxidation|22|Deamidated	180324_Bos_rep3_pellet_Strap.2435.2435. File:"180324_Bos_rep3_pellet_Strap.wiff", NativeID:"sample=1 period=1 cycle=2007 experiment=16"
GLQGPPGPPGSPGEQGPSGASGPAGPR	6|Oxidation|9|Oxidation|12|Oxidation	180324_Bos_rep3_pellet_Strap.2844.2844. File:"180324_Bos_rep3_pellet_Strap.wiff", NativeID:"sample=1 period=1 cycle=2021 experiment=22"
GDRGETGPAGPPGAPGAPGAPGPVGPAGK	12|Oxidation	180324_Bos_rep3_pellet_Strap.3733.3733. File:"180324_Bos_rep3_pellet_Strap.wiff", NativeID:"sample=1 period=1 cycle=2049 experiment=25"
GDAGPAGPKGEPGSPGENGAPGQMGPR	12|Oxidation|15|Oxidation|18|Deamidated|21|Oxidation	180324_Bos_rep3_pellet_Strap.1216.1216. File:"180324_Bos_rep3_pellet_Strap.wiff", NativeID:"sample=1 period=1 cycle=1946 experiment=9"
GNDGATGAAGPPGPTGPAGPPGFPGAVGAK	12|Oxidation|21|Oxidation	180324_Bos_rep3_pellet_Strap.8986.8986. File:"180324_Bos_rep3_pellet_Strap.wiff", NativeID:"sample=1 period=1 cycle=2254 experiment=6"
GFSGLQGPPGPPGSPGEQGPSGASGPAGPR	15|Oxidation	180324_Bos_rep3_pellet_Strap.8968.8968. File:"180324_Bos_rep3_pellet_Strap.wiff", NativeID:"sample=1 period=1 cycle=2252 experiment=13"
GAPGDRGEPGPPGPAGFAGPPGADGQPGAK	3|Oxidation|9|Oxidation|12|Oxidation|21|Oxidation	180324_Bos_rep3_pellet_Strap.3599.3599. File:"180324_Bos_rep3_pellet_Strap.wiff", NativeID:"sample=1 period=1 cycle=2045 experiment=16"
GVPGPPGAVGPAGKDGEAGAQGPPGPAGPAGER	3|Oxidation|6|Oxidation|21|Deamidated|24|Oxidation	180324_Bos_rep3_pellet_Strap.3121.3121. File:"180324_Bos_rep3_pellet_Strap.wiff", NativeID:"sample=1 period=1 cycle=2029 experiment=27"
GSEGPQGVRGEPGPPGPAGAAGPAGNPGADGQPGAK	12|Oxidation|17|Oxidation|27|Oxidation|32|Deamidated|33|Oxidation	180324_Bos_rep3_pellet_Strap.1556.1556. File:"180324_Bos_rep3_pellet_Strap.wiff", NativeID:"sample=1 period=1 cycle=1969 experiment=21"
GPPGSAGAPGKDGLNGLPGPIGPPGPR	3|Oxidation|9|Oxidation|15|Deamidated|18|Oxidation|23|Oxidation|24|Oxidation	180324_Bos_rep3_pellet_Strap.6993.6993. File:"180324_Bos_rep3_pellet_Strap.wiff", NativeID:"sample=1 period=1 cycle=2159 experiment=19"
GLPGPPGSPGPQGFQGPPGEPGEPGASGPMGPR	3|Oxidation|9|Oxidation|12|Deamidated|18|Oxidation|21|Oxidation|24|Oxidation	180324_Bos_rep3_pellet_Strap.8899.8899. File:"180324_Bos_rep3_pellet_Strap.wiff", NativeID:"sample=1 period=1 cycle=2246 experiment=13"
GSPGPPGATGFPGAAGR	3|Oxidation|12|Oxidation	180324_Bos_rep3_pellet_Strap.4663.4663. File:"180324_Bos_rep3_pellet_Strap.wiff", NativeID:"sample=1 period=1 cycle=2079 experiment=14"
Taxonomic match: Ictidomys tridecemlineatus Average Score= [0.47917301]
Containing these species:Ictidomys tridecemlineatus
XP_005324445.1 collagen alpha-1(III) chain [Ictidomys tridecemlineatus]
GLTGPIGPPGPA	9|Oxidation	180324_Bos_rep3_pellet_Strap.9815.9815. File:"180324_Bos_rep3_pellet_Strap.wiff", NativeID:"sample=1 period=1 cycle=2336 experiment=8"
GLTGPIGPPGPAG	9|Oxidation	180324_Bos_rep3_pellet_Strap.9532.9532. File:"180324_Bos_rep3_pellet_Strap.wiff", NativeID:"sample=1 period=1 cycle=2308 experiment=2"
GPPGAQGPPGAPGPLGIAGITGAR	2|Oxidation|9|Oxidation|12|Oxidation	180324_Bos_rep3_pellet_Strap.10857.10857. File:"180324_Bos_rep3_pellet_Strap.wiff", NativeID:"sample=1 period=1 cycle=2555 experiment=2"
XP_040126450.1 collagen alpha-1(I) chain [Ictidomys tridecemlineatus]
GPPGATGFPGAAGR	3|Oxidation|9|Oxidation	180324_Bos_rep3_pellet_Strap.2599.2599. File:"180324_Bos_rep3_pellet_Strap.wiff", NativeID:"sample=1 period=1 cycle=2013 experiment=25"
GPAGPQGPR		180324_Bos_rep3_pellet_Strap.1047.1047. File:"180324_Bos_rep3_pellet_Strap.wiff", NativeID:"sample=1 period=1 cycle=1852 experiment=2"
GFSGLDGAK		180324_Bos_rep3_pellet_Strap.4933.4933. File:"180324_Bos_rep3_pellet_Strap.wiff", NativeID:"sample=1 period=1 cycle=2089 experiment=3"
GSEGPQGVR		180324_Bos_rep3_pellet_Strap.1060.1060. File:"180324_Bos_rep3_pellet_Strap.wiff", NativeID:"sample=1 period=1 cycle=1862 experiment=3"
GVVGLPGQRG	6|Oxidation|8|Deamidated	180324_Bos_rep3_pellet_Strap.4516.4516. File:"180324_Bos_rep3_pellet_Strap.wiff", NativeID:"sample=1 period=1 cycle=2074 experiment=7"
GVPGPPGAVGPA	3|Oxidation|6|Oxidation	180324_Bos_rep3_pellet_Strap.4632.4632. File:"180324_Bos_rep3_pellet_Strap.wiff", NativeID:"sample=1 period=1 cycle=2078 experiment=5"
GLPGTAGLPGM	3|Oxidation|9|Oxidation|11|Oxidation	180324_Bos_rep3_pellet_Strap.6567.6567. File:"180324_Bos_rep3_pellet_Strap.wiff", NativeID:"sample=1 period=1 cycle=2145 experiment=3"
PGPPGAVGPAGK	1|Oxidation|4|Oxidation	180324_Bos_rep3_pellet_Strap.1896.1896. File:"180324_Bos_rep3_pellet_Strap.wiff", NativeID:"sample=1 period=1 cycle=1987 experiment=7"
~PGAPGPVGPAGK	1|Oxidation|4|Oxidation	180324_Bos_rep3_pellet_Strap.1896.1896. File:"180324_Bos_rep3_pellet_Strap.wiff", NativeID:"sample=1 period=1 cycle=1987 experiment=7"
GLTGPIGPPGPA	9|Oxidation	180324_Bos_rep3_pellet_Strap.9815.9815. File:"180324_Bos_rep3_pellet_Strap.wiff", NativeID:"sample=1 period=1 cycle=2336 experiment=8"
GPPGPMGPPGLA	3|Oxidation|6|Oxidation	180324_Bos_rep3_pellet_Strap.7924.7924. File:"180324_Bos_rep3_pellet_Strap.wiff", NativeID:"sample=1 period=1 cycle=2190 experiment=5"
GFPGADGVAGPK	3|Oxidation	180324_Bos_rep3_pellet_Strap.3653.3653. File:"180324_Bos_rep3_pellet_Strap.wiff", NativeID:"sample=1 period=1 cycle=2047 experiment=10"
GIAGAPGFPGAR	6|Oxidation|9|Oxidation	180324_Bos_rep3_pellet_Strap.5120.5120. File:"180324_Bos_rep3_pellet_Strap.wiff", NativeID:"sample=1 period=1 cycle=2095 experiment=5"
GVQGPPGPAGPR	3|Deamidated|6|Oxidation	180324_Bos_rep3_pellet_Strap.1492.1492. File:"180324_Bos_rep3_pellet_Strap.wiff", NativeID:"sample=1 period=1 cycle=1966 experiment=2"
GLTGPIGPPGPAG	9|Oxidation	180324_Bos_rep3_pellet_Strap.9532.9532. File:"180324_Bos_rep3_pellet_Strap.wiff", NativeID:"sample=1 period=1 cycle=2308 experiment=2"
GEPGPAGLPGPPG	3|Oxidation|9|Oxidation|12|Oxidation	180324_Bos_rep3_pellet_Strap.5006.5006. File:"180324_Bos_rep3_pellet_Strap.wiff", NativeID:"sample=1 period=1 cycle=2091 experiment=9"
GVPGPPGAVGPAGK		180324_Bos_rep3_pellet_Strap.4267.4267. File:"180324_Bos_rep3_pellet_Strap.wiff", NativeID:"sample=1 period=1 cycle=2066 experiment=15"
GQAGVMGFPGPK	11|Oxidation	180324_Bos_rep3_pellet_Strap.8245.8245. File:"180324_Bos_rep3_pellet_Strap.wiff", NativeID:"sample=1 period=1 cycle=2204 experiment=6"
GLTGPIGPPGPAGA	9|Oxidation	180324_Bos_rep3_pellet_Strap.9794.9794. File:"180324_Bos_rep3_pellet_Strap.wiff", NativeID:"sample=1 period=1 cycle=2334 experiment=3"
GFSGLQGPPGPPG	6|Deamidated|9|Oxidation|12|Oxidation	180324_Bos_rep3_pellet_Strap.9520.9520. File:"180324_Bos_rep3_pellet_Strap.wiff", NativeID:"sample=1 period=1 cycle=2306 experiment=5"
GEPGPPGPAGAAGPA	5|Oxidation|6|Oxidation	180324_Bos_rep3_pellet_Strap.2405.2405. File:"180324_Bos_rep3_pellet_Strap.wiff", NativeID:"sample=1 period=1 cycle=2006 experiment=9"
GLTGSPGSPGPDGK	6|Oxidation	180324_Bos_rep3_pellet_Strap.1264.1264. File:"180324_Bos_rep3_pellet_Strap.wiff", NativeID:"sample=1 period=1 cycle=1951 experiment=6"
GFPGLPGPSGEPGK	6|Oxidation	180324_Bos_rep3_pellet_Strap.9338.9338. File:"180324_Bos_rep3_pellet_Strap.wiff", NativeID:"sample=1 period=1 cycle=2283 experiment=6"
GPSGPQGPSGPPGPK	12|Oxidation	180324_Bos_rep3_pellet_Strap.1162.1162. File:"180324_Bos_rep3_pellet_Strap.wiff", NativeID:"sample=1 period=1 cycle=1936 experiment=3"
GEPGPPGPAGAAGPAGN	3|Oxidation|6|Oxidation|17|Deamidated	180324_Bos_rep3_pellet_Strap.2057.2057. File:"180324_Bos_rep3_pellet_Strap.wiff", NativeID:"sample=1 period=1 cycle=1993 experiment=21"
GPPGPMGPPGLAGPPG	3|Oxidation|5|Oxidation|9|Oxidation|15|Oxidation	180324_Bos_rep3_pellet_Strap.6049.6049. File:"180324_Bos_rep3_pellet_Strap.wiff", NativeID:"sample=1 period=1 cycle=2129 experiment=19"
GEPGPAGLPGPPGER	3|Oxidation|9|Oxidation|12|Oxidation	180324_Bos_rep3_pellet_Strap.2984.2984. File:"180324_Bos_rep3_pellet_Strap.wiff", NativeID:"sample=1 period=1 cycle=2026 experiment=6"
GSAGPPGATGFPGAAGR	6|Oxidation|12|Oxidation	180324_Bos_rep3_pellet_Strap.3605.3605. File:"180324_Bos_rep3_pellet_Strap.wiff", NativeID:"sample=1 period=1 cycle=2045 experiment=22"
GPPGPMGPPGLAGPPGE	3|Oxidation|15|Oxidation	180324_Bos_rep3_pellet_Strap.9765.9765. File:"180324_Bos_rep3_pellet_Strap.wiff", NativeID:"sample=1 period=1 cycle=2331 experiment=15"
DGLNGLPGPIGPPGPR	4|Deamidated|7|Oxidation|13|Oxidation|15|Oxidation	180324_Bos_rep3_pellet_Strap.9889.9889. File:"180324_Bos_rep3_pellet_Strap.wiff", NativeID:"sample=1 period=1 cycle=2346 experiment=6"
GANGAPGIAGAPGFPGAR	6|Oxidation|12|Oxidation|15|Oxidation	180324_Bos_rep3_pellet_Strap.5766.5766. File:"180324_Bos_rep3_pellet_Strap.wiff", NativeID:"sample=1 period=1 cycle=2119 experiment=27"
GLTGPIGPPGPAGAPGDK	9|Oxidation|15|Oxidation	180324_Bos_rep3_pellet_Strap.6645.6645. File:"180324_Bos_rep3_pellet_Strap.wiff", NativeID:"sample=1 period=1 cycle=2147 experiment=19"
VGPPGPSGNAGPPGPPGPA	4|Oxidation|9|Deamidated|13|Oxidation|16|Oxidation	180324_Bos_rep3_pellet_Strap.3774.3774. File:"180324_Bos_rep3_pellet_Strap.wiff", NativeID:"sample=1 period=1 cycle=2050 experiment=38"
DGEAGAQGPPGPAGPAGER		180324_Bos_rep3_pellet_Strap.1859.1859. File:"180324_Bos_rep3_pellet_Strap.wiff", NativeID:"sample=1 period=1 cycle=1985 experiment=22"
GPPGPMGPPGLAGPPGESGR	6|Oxidation	180324_Bos_rep3_pellet_Strap.7069.7069. File:"180324_Bos_rep3_pellet_Strap.wiff", NativeID:"sample=1 period=1 cycle=2162 experiment=7"
VGPPGPSGNAGPPGPPGPAGK	4|Oxidation|13|Oxidation|16|Oxidation	180324_Bos_rep3_pellet_Strap.1692.1692. File:"180324_Bos_rep3_pellet_Strap.wiff", NativeID:"sample=1 period=1 cycle=1977 experiment=6"
RVGPPGPSGNAGPPGPPGPAGK	5|Oxidation|10|Deamidated|14|Oxidation|17|Oxidation	180324_Bos_rep3_pellet_Strap.1383.1383. File:"180324_Bos_rep3_pellet_Strap.wiff", NativeID:"sample=1 period=1 cycle=1959 experiment=5"
TGPPGPAGQDGRPGPPGPPGAR	4|Oxidation|13|Oxidation|18|Oxidation|19|Oxidation	180324_Bos_rep3_pellet_Strap.1129.1129. File:"180324_Bos_rep3_pellet_Strap.wiff", NativeID:"sample=1 period=1 cycle=1919 experiment=3"
GPPGPAGPAGPPGPIGNVGAPGPK	2|Oxidation|12|Oxidation|17|Deamidated|23|Oxidation	180324_Bos_rep3_pellet_Strap.7074.7074. File:"180324_Bos_rep3_pellet_Strap.wiff", NativeID:"sample=1 period=1 cycle=2162 experiment=12"
GPPGPPGSPGEQGPSGASGPAGPR	2|Oxidation|6|Oxidation|9|Oxidation	180324_Bos_rep3_pellet_Strap.1332.1332. File:"180324_Bos_rep3_pellet_Strap.wiff", NativeID:"sample=1 period=1 cycle=1956 experiment=9"
GETGPAGPPGAPGAPGAPGPVGPAGK	9|Oxidation|12|Oxidation|18|Oxidation	180324_Bos_rep3_pellet_Strap.2927.2927. File:"180324_Bos_rep3_pellet_Strap.wiff", NativeID:"sample=1 period=1 cycle=2024 experiment=25"
GDAGAPGAPGSQGAPGLQGMPGER	6|Oxidation|9|Oxidation|15|Oxidation|21|Oxidation	180324_Bos_rep3_pellet_Strap.3345.3345. File:"180324_Bos_rep3_pellet_Strap.wiff", NativeID:"sample=1 period=1 cycle=2037 experiment=21"
GFPGLPGPSGEPGKQGPSGASGER	6|Oxidation|15|Deamidated	180324_Bos_rep3_pellet_Strap.7656.7656. File:"180324_Bos_rep3_pellet_Strap.wiff", NativeID:"sample=1 period=1 cycle=2181 experiment=11"
GDAGPPGPAGPAGPPGPIGNVGAPGPK		180324_Bos_rep3_pellet_Strap.9339.9339. File:"180324_Bos_rep3_pellet_Strap.wiff", NativeID:"sample=1 period=1 cycle=2283 experiment=7"
GEPGPPGPAGAAGPAGNPGADGQPGAK	3|Oxidation|6|Oxidation|18|Oxidation	180324_Bos_rep3_pellet_Strap.1569.1569. File:"180324_Bos_rep3_pellet_Strap.wiff", NativeID:"sample=1 period=1 cycle=1970 experiment=13"
DGEAGAQGPPGPAGPAGERGEQGPAG	7|Deamidated|10|Oxidation|22|Deamidated	180324_Bos_rep3_pellet_Strap.2435.2435. File:"180324_Bos_rep3_pellet_Strap.wiff", NativeID:"sample=1 period=1 cycle=2007 experiment=16"
GLQGPPGPPGSPGEQGPSGASGPAGPR	6|Oxidation|9|Oxidation|12|Oxidation	180324_Bos_rep3_pellet_Strap.2844.2844. File:"180324_Bos_rep3_pellet_Strap.wiff", NativeID:"sample=1 period=1 cycle=2021 experiment=22"
GDRGETGPAGPPGAPGAPGAPGPVGPAGK	12|Oxidation	180324_Bos_rep3_pellet_Strap.3733.3733. File:"180324_Bos_rep3_pellet_Strap.wiff", NativeID:"sample=1 period=1 cycle=2049 experiment=25"
GPPGSAGSPGKDGLNGLPGPIGPPGPR	3|Oxidation|15|Deamidated|18|Oxidation|23|Oxidation|24|Oxidation	180324_Bos_rep3_pellet_Strap.6993.6993. File:"180324_Bos_rep3_pellet_Strap.wiff", NativeID:"sample=1 period=1 cycle=2159 experiment=19"
GDAGPAGPKGEPGSPGENGAPGQMGPR	12|Oxidation|15|Oxidation|18|Deamidated|21|Oxidation	180324_Bos_rep3_pellet_Strap.1216.1216. File:"180324_Bos_rep3_pellet_Strap.wiff", NativeID:"sample=1 period=1 cycle=1946 experiment=9"
GNDGATGAAGPPGPTGPAGPPGFPGAVGAK	12|Oxidation|21|Oxidation	180324_Bos_rep3_pellet_Strap.8986.8986. File:"180324_Bos_rep3_pellet_Strap.wiff", NativeID:"sample=1 period=1 cycle=2254 experiment=6"
GFSGLQGPPGPPGSPGEQGPSGASGPAGPR	15|Oxidation	180324_Bos_rep3_pellet_Strap.8968.8968. File:"180324_Bos_rep3_pellet_Strap.wiff", NativeID:"sample=1 period=1 cycle=2252 experiment=13"
GVPGPPGAVGPAGKDGEAGAQGPPGPAGPAGER	3|Oxidation|6|Oxidation|21|Deamidated|24|Oxidation	180324_Bos_rep3_pellet_Strap.3121.3121. File:"180324_Bos_rep3_pellet_Strap.wiff", NativeID:"sample=1 period=1 cycle=2029 experiment=27"
GLPGPPGAPGPQGFQGPPGEPGEPGASGPMGPR	3|Oxidation|6|Oxidation|9|Oxidation|18|Oxidation|21|Oxidation|24|Oxidation	180324_Bos_rep3_pellet_Strap.8638.8638. File:"180324_Bos_rep3_pellet_Strap.wiff", NativeID:"sample=1 period=1 cycle=2226 experiment=19"
GEPGDAGAKGDAGPPGPAGPAGPPGPIGNVGAPGPK	3|Oxidation|15|Oxidation|24|Oxidation|35|Oxidation	180324_Bos_rep3_pellet_Strap.4950.4950. File:"180324_Bos_rep3_pellet_Strap.wiff", NativeID:"sample=1 period=1 cycle=2089 experiment=20"
GSEGPQGVRGEPGPPGPAGAAGPAGNPGADGQPGAK	12|Oxidation|17|Oxidation|27|Oxidation|32|Deamidated|33|Oxidation	180324_Bos_rep3_pellet_Strap.1556.1556. File:"180324_Bos_rep3_pellet_Strap.wiff", NativeID:"sample=1 period=1 cycle=1969 experiment=21"
XP_005324925.1 collagen alpha-1(II) chain isoform X1 [Ictidomys tridecemlineatus]
GPPGATGFPGAAGR	3|Oxidation|9|Oxidation	180324_Bos_rep3_pellet_Strap.2599.2599. File:"180324_Bos_rep3_pellet_Strap.wiff", NativeID:"sample=1 period=1 cycle=2013 experiment=25"
GFPGLPGPSGEPGK	6|Oxidation	180324_Bos_rep3_pellet_Strap.9338.9338. File:"180324_Bos_rep3_pellet_Strap.wiff", NativeID:"sample=1 period=1 cycle=2283 experiment=6"
GFPGQDGLAGPK	3|Oxidation	180324_Bos_rep3_pellet_Strap.5241.5241. File:"180324_Bos_rep3_pellet_Strap.wiff", NativeID:"sample=1 period=1 cycle=2100 experiment=5"
AQGPPGATGFPGAAGR	4|Oxidation|5|Oxidation|11|Oxidation	180324_Bos_rep3_pellet_Strap.3065.3065. File:"180324_Bos_rep3_pellet_Strap.wiff", NativeID:"sample=1 period=1 cycle=2028 experiment=6"
GAQGPPGATGFPGAAGR	12|Oxidation	180324_Bos_rep3_pellet_Strap.4078.4078. File:"180324_Bos_rep3_pellet_Strap.wiff", NativeID:"sample=1 period=1 cycle=2060 experiment=18"
DGANGIPGPIGPPGPR	7|Oxidation|13|Oxidation|15|Oxidation	180324_Bos_rep3_pellet_Strap.5110.5110. File:"180324_Bos_rep3_pellet_Strap.wiff", NativeID:"sample=1 period=1 cycle=2094 experiment=27"
DGETGAAGPPGPAGPAGER	12|Oxidation	180324_Bos_rep3_pellet_Strap.1552.1552. File:"180324_Bos_rep3_pellet_Strap.wiff", NativeID:"sample=1 period=1 cycle=1969 experiment=17"
GPPGPVGPPGLTGPAGEPGR	3|Oxidation|18|Oxidation	180324_Bos_rep3_pellet_Strap.8043.8043. File:"180324_Bos_rep3_pellet_Strap.wiff", NativeID:"sample=1 period=1 cycle=2194 experiment=6"
VGPPGSNGNPGPPGPPGPSGK	4|Oxidation|7|Deamidated|9|Deamidated|10|Oxidation|13|Oxidation|16|Oxidation	180324_Bos_rep3_pellet_Strap.1287.1287. File:"180324_Bos_rep3_pellet_Strap.wiff", NativeID:"sample=1 period=1 cycle=1953 experiment=6"
SGETGPAGPPGNPGPPGPPGPPGPGIDM	10|Oxidation|12|Deamidated|16|Oxidation|22|Oxidation|24|Oxidation|28|Oxidation	180324_Bos_rep3_pellet_Strap.5951.5951. File:"180324_Bos_rep3_pellet_Strap.wiff", NativeID:"sample=1 period=1 cycle=2125 experiment=31"
GFTGLQGLPGPPGPSGDQGASGPAGPSGPR	9|Oxidation	180324_Bos_rep3_pellet_Strap.10273.10273. File:"180324_Bos_rep3_pellet_Strap.wiff", NativeID:"sample=1 period=1 cycle=2446 experiment=3"
GPPGPAGAPGPQGFQGNPGEPGEPGVSGPMGPR	5|Oxidation|9|Oxidation|21|Oxidation|24|Oxidation|30|Oxidation	180324_Bos_rep3_pellet_Strap.5404.5404. File:"180324_Bos_rep3_pellet_Strap.wiff", NativeID:"sample=1 period=1 cycle=2105 experiment=32"
XP_005331878.1 collagen alpha-2(I) chain [Ictidomys tridecemlineatus]
GVVGPQGAR		180324_Bos_rep3_pellet_Strap.1232.1232. File:"180324_Bos_rep3_pellet_Strap.wiff", NativeID:"sample=1 period=1 cycle=1948 experiment=2"
GLVGEPGPAG	6|Oxidation	180324_Bos_rep3_pellet_Strap.5169.5169. File:"180324_Bos_rep3_pellet_Strap.wiff", NativeID:"sample=1 period=1 cycle=2097 experiment=4"
PGPIGPAGAR	1|Oxidation	180324_Bos_rep3_pellet_Strap.1894.1894. File:"180324_Bos_rep3_pellet_Strap.wiff", NativeID:"sample=1 period=1 cycle=1987 experiment=5"
GPMGLMGPR		180324_Bos_rep3_pellet_Strap.8850.8850. File:"180324_Bos_rep3_pellet_Strap.wiff", NativeID:"sample=1 period=1 cycle=2242 experiment=2"
PGPVGAAGATGAR	1|Oxidation	180324_Bos_rep3_pellet_Strap.4099.4099. File:"180324_Bos_rep3_pellet_Strap.wiff", NativeID:"sample=1 period=1 cycle=2061 experiment=12"
GIPGEFGLPGPA	3|Oxidation|9|Oxidation	180324_Bos_rep3_pellet_Strap.10910.10910. File:"180324_Bos_rep3_pellet_Strap.wiff", NativeID:"sample=1 period=1 cycle=2581 experiment=2"
EGPVGLPGIDGR	7|Oxidation	180324_Bos_rep3_pellet_Strap.9371.9371. File:"180324_Bos_rep3_pellet_Strap.wiff", NativeID:"sample=1 period=1 cycle=2288 experiment=3"
GFPGTPGLPGFK	3|Oxidation|9|Oxidation	180324_Bos_rep3_pellet_Strap.10368.10368. File:"180324_Bos_rep3_pellet_Strap.wiff", NativeID:"sample=1 period=1 cycle=2466 experiment=2"
GIPGPVGAAGATGAR	3|Oxidation	180324_Bos_rep3_pellet_Strap.4042.4042. File:"180324_Bos_rep3_pellet_Strap.wiff", NativeID:"sample=1 period=1 cycle=2059 experiment=15"
GEVGPAGPNGFAGPA	9|Deamidated	180324_Bos_rep3_pellet_Strap.9805.9805. File:"180324_Bos_rep3_pellet_Strap.wiff", NativeID:"sample=1 period=1 cycle=2335 experiment=8"
EPGPLGIAGPPGAR	2|Oxidation|11|Oxidation	180324_Bos_rep3_pellet_Strap.8482.8482. File:"180324_Bos_rep3_pellet_Strap.wiff", NativeID:"sample=1 period=1 cycle=2218 experiment=4"
GSDGSVGPVGPAGPIG		180324_Bos_rep3_pellet_Strap.9838.9838. File:"180324_Bos_rep3_pellet_Strap.wiff", NativeID:"sample=1 period=1 cycle=2338 experiment=5"
GEVGPAGPNGFAGPAGAA	9|Deamidated	180324_Bos_rep3_pellet_Strap.9934.9934. File:"180324_Bos_rep3_pellet_Strap.wiff", NativeID:"sample=1 period=1 cycle=2354 experiment=5"
GEVGLPGLSGPVGPPGN	6|Oxidation|15|Oxidation	180324_Bos_rep3_pellet_Strap.10747.10747. File:"180324_Bos_rep3_pellet_Strap.wiff", NativeID:"sample=1 period=1 cycle=2535 experiment=9"
GAAGLPGVAGAPGLPGPR	6|Oxidation|12|Oxidation|17|Oxidation	180324_Bos_rep3_pellet_Strap.8490.8490. File:"180324_Bos_rep3_pellet_Strap.wiff", NativeID:"sample=1 period=1 cycle=2218 experiment=12"
GPNGDSGRPGEPGLMGPR	9|Oxidation|12|Oxidation|15|Oxidation	180324_Bos_rep3_pellet_Strap.1169.1169. File:"180324_Bos_rep3_pellet_Strap.wiff", NativeID:"sample=1 period=1 cycle=1938 experiment=2"
GEVGPAGPNGFAGPAGAAGQPGAK	21|Oxidation	180324_Bos_rep3_pellet_Strap.6506.6506. File:"180324_Bos_rep3_pellet_Strap.wiff", NativeID:"sample=1 period=1 cycle=2143 experiment=20"
EGPVGLPGIDGRPGPIGPAGAR	7|Oxidation|15|Oxidation	180324_Bos_rep3_pellet_Strap.9541.9541. File:"180324_Bos_rep3_pellet_Strap.wiff", NativeID:"sample=1 period=1 cycle=2309 experiment=5"
SVGPVGPAGPIGSAGPPGFPGAPGPK	17|Oxidation|25|Oxidation	180324_Bos_rep3_pellet_Strap.10583.10583. File:"180324_Bos_rep3_pellet_Strap.wiff", NativeID:"sample=1 period=1 cycle=2501 experiment=2"
GSDGSVGPVGPAGPIGSAGPPGFPGAPGPK	21|Oxidation	180324_Bos_rep3_pellet_Strap.10715.10715. File:"180324_Bos_rep3_pellet_Strap.wiff", NativeID:"sample=1 period=1 cycle=2531 experiment=7"
GSPGERGEVGPAGPNGFAGPAGAAGQPGAK	11|Oxidation|15|Deamidated|26|Deamidated|27|Oxidation	180324_Bos_rep3_pellet_Strap.5337.5337. File:"180324_Bos_rep3_pellet_Strap.wiff", NativeID:"sample=1 period=1 cycle=2103 experiment=19"
GEIGPVGNPGPSGPAGPR	8|Deamidated	180324_Bos_rep3_pellet_Strap.6420.6420. File:"180324_Bos_rep3_pellet_Strap.wiff", NativeID:"sample=1 period=1 cycle=2140 experiment=27"
Taxonomic match: Myotis lucifugus Average Score= [0.47794299]
Containing these species:Myotis lucifugus
XP_006085025.1 collagen alpha-2(I) chain isoform X1 [Myotis lucifugus]
GVVGPQGAR		180324_Bos_rep3_pellet_Strap.1232.1232. File:"180324_Bos_rep3_pellet_Strap.wiff", NativeID:"sample=1 period=1 cycle=1948 experiment=2"
PGPIGPAGAR	1|Oxidation	180324_Bos_rep3_pellet_Strap.1894.1894. File:"180324_Bos_rep3_pellet_Strap.wiff", NativeID:"sample=1 period=1 cycle=1987 experiment=5"
GPMGLMGPR		180324_Bos_rep3_pellet_Strap.8850.8850. File:"180324_Bos_rep3_pellet_Strap.wiff", NativeID:"sample=1 period=1 cycle=2242 experiment=2"
~GLPGEFGLPGPA	3|Oxidation|9|Oxidation	180324_Bos_rep3_pellet_Strap.10910.10910. File:"180324_Bos_rep3_pellet_Strap.wiff", NativeID:"sample=1 period=1 cycle=2581 experiment=2"
GGPGPMGLMGPR	6|Oxidation|9|Oxidation	180324_Bos_rep3_pellet_Strap.2724.2724. File:"180324_Bos_rep3_pellet_Strap.wiff", NativeID:"sample=1 period=1 cycle=2017 experiment=12"
EGPVGLPGIDGR	7|Oxidation	180324_Bos_rep3_pellet_Strap.9371.9371. File:"180324_Bos_rep3_pellet_Strap.wiff", NativeID:"sample=1 period=1 cycle=2288 experiment=3"
GGGPGPMGLMGPR	10|Oxidation	180324_Bos_rep3_pellet_Strap.6402.6402. File:"180324_Bos_rep3_pellet_Strap.wiff", NativeID:"sample=1 period=1 cycle=2140 experiment=9"
GEPGNIGFPGPK	3|Oxidation|9|Oxidation	180324_Bos_rep3_pellet_Strap.5385.5385. File:"180324_Bos_rep3_pellet_Strap.wiff", NativeID:"sample=1 period=1 cycle=2105 experiment=13"
GFPGTPGLPGFK	3|Oxidation|9|Oxidation	180324_Bos_rep3_pellet_Strap.10368.10368. File:"180324_Bos_rep3_pellet_Strap.wiff", NativeID:"sample=1 period=1 cycle=2466 experiment=2"
GEVGPAGPNGFAGPA	9|Deamidated	180324_Bos_rep3_pellet_Strap.9805.9805. File:"180324_Bos_rep3_pellet_Strap.wiff", NativeID:"sample=1 period=1 cycle=2335 experiment=8"
EPGPLGIAGPPGAR	2|Oxidation|11|Oxidation	180324_Bos_rep3_pellet_Strap.8482.8482. File:"180324_Bos_rep3_pellet_Strap.wiff", NativeID:"sample=1 period=1 cycle=2218 experiment=4"
~GSDGSVGPVGPAGPLG		180324_Bos_rep3_pellet_Strap.9838.9838. File:"180324_Bos_rep3_pellet_Strap.wiff", NativeID:"sample=1 period=1 cycle=2338 experiment=5"
GEVGPAGPNGFAGPAGAA	9|Deamidated	180324_Bos_rep3_pellet_Strap.9934.9934. File:"180324_Bos_rep3_pellet_Strap.wiff", NativeID:"sample=1 period=1 cycle=2354 experiment=5"
GEVGLPGLSGPVGPPGN	6|Oxidation|15|Oxidation	180324_Bos_rep3_pellet_Strap.10747.10747. File:"180324_Bos_rep3_pellet_Strap.wiff", NativeID:"sample=1 period=1 cycle=2535 experiment=9"
GAAGLPGVAGAPGLPGPR	6|Oxidation|12|Oxidation|17|Oxidation	180324_Bos_rep3_pellet_Strap.8490.8490. File:"180324_Bos_rep3_pellet_Strap.wiff", NativeID:"sample=1 period=1 cycle=2218 experiment=12"
GEVGPAGPNGFAGPAGAAGQPGAK	21|Oxidation	180324_Bos_rep3_pellet_Strap.6506.6506. File:"180324_Bos_rep3_pellet_Strap.wiff", NativeID:"sample=1 period=1 cycle=2143 experiment=20"
EGPVGLPGIDGRPGPIGPAGAR	7|Oxidation|15|Oxidation	180324_Bos_rep3_pellet_Strap.9541.9541. File:"180324_Bos_rep3_pellet_Strap.wiff", NativeID:"sample=1 period=1 cycle=2309 experiment=5"
~SVGPVGPAGPLGSAGPPGFPGAPGPK	17|Oxidation|25|Oxidation	180324_Bos_rep3_pellet_Strap.10583.10583. File:"180324_Bos_rep3_pellet_Strap.wiff", NativeID:"sample=1 period=1 cycle=2501 experiment=2"
~GSDGSVGPVGPAGPLGSAGPPGFPGAPGPK	21|Oxidation	180324_Bos_rep3_pellet_Strap.10715.10715. File:"180324_Bos_rep3_pellet_Strap.wiff", NativeID:"sample=1 period=1 cycle=2531 experiment=7"
GSPGERGEVGPAGPNGFAGPAGAAGQPGAK	11|Oxidation|15|Deamidated|26|Deamidated|27|Oxidation	180324_Bos_rep3_pellet_Strap.5337.5337. File:"180324_Bos_rep3_pellet_Strap.wiff", NativeID:"sample=1 period=1 cycle=2103 experiment=19"
GEQGPAGPPGFQGLPGPAGTAGEAGKPGER	9|Oxidation|15|Oxidation|27|Oxidation	180324_Bos_rep3_pellet_Strap.7175.7175. File:"180324_Bos_rep3_pellet_Strap.wiff", NativeID:"sample=1 period=1 cycle=2165 experiment=26"
GEIGPVGNPGPSGPAGPR	8|Deamidated	180324_Bos_rep3_pellet_Strap.6420.6420. File:"180324_Bos_rep3_pellet_Strap.wiff", NativeID:"sample=1 period=1 cycle=2140 experiment=27"
~GLPGVSGSVGEPGPLGIAGPPGAR		180324_Bos_rep3_pellet_Strap.11014.11014. File:"180324_Bos_rep3_pellet_Strap.wiff", NativeID:"sample=1 period=1 cycle=2620 experiment=2"
~GLPGVSGSVGEPGPLGIA	12|Oxidation	180324_Bos_rep3_pellet_Strap.11655.11655. File:"180324_Bos_rep3_pellet_Strap.wiff", NativeID:"sample=1 period=1 cycle=3081 experiment=2"
~GLPGVSGSVGEPGPLGIAG	12|Oxidation	180324_Bos_rep3_pellet_Strap.11507.11507. File:"180324_Bos_rep3_pellet_Strap.wiff", NativeID:"sample=1 period=1 cycle=2996 experiment=3"
GEVGLPGLSGPVGPPGNPGANGLAGAKG	6|Oxidation|15|Oxidation|21|Deamidated	180324_Bos_rep3_pellet_Strap.10323.10323. File:"180324_Bos_rep3_pellet_Strap.wiff", NativeID:"sample=1 period=1 cycle=2457 experiment=3"
XP_006105322.1 collagen alpha-1(I) chain [Myotis lucifugus]
GPPGATGFPGAAGR	3|Oxidation|9|Oxidation	180324_Bos_rep3_pellet_Strap.2599.2599. File:"180324_Bos_rep3_pellet_Strap.wiff", NativeID:"sample=1 period=1 cycle=2013 experiment=25"
GPAGPQGPR		180324_Bos_rep3_pellet_Strap.1047.1047. File:"180324_Bos_rep3_pellet_Strap.wiff", NativeID:"sample=1 period=1 cycle=1852 experiment=2"
GFSGLDGAK		180324_Bos_rep3_pellet_Strap.4933.4933. File:"180324_Bos_rep3_pellet_Strap.wiff", NativeID:"sample=1 period=1 cycle=2089 experiment=3"
GSEGPQGVR		180324_Bos_rep3_pellet_Strap.1060.1060. File:"180324_Bos_rep3_pellet_Strap.wiff", NativeID:"sample=1 period=1 cycle=1862 experiment=3"
GVVGLPGQRG	6|Oxidation|8|Deamidated	180324_Bos_rep3_pellet_Strap.4516.4516. File:"180324_Bos_rep3_pellet_Strap.wiff", NativeID:"sample=1 period=1 cycle=2074 experiment=7"
GVPGPPGAVGPA	3|Oxidation|6|Oxidation	180324_Bos_rep3_pellet_Strap.4632.4632. File:"180324_Bos_rep3_pellet_Strap.wiff", NativeID:"sample=1 period=1 cycle=2078 experiment=5"
GEPGPPGPAGF	3|Oxidation|6|Oxidation	180324_Bos_rep3_pellet_Strap.8480.8480. File:"180324_Bos_rep3_pellet_Strap.wiff", NativeID:"sample=1 period=1 cycle=2218 experiment=2"
GLPGTAGLPGM	3|Oxidation|9|Oxidation|11|Oxidation	180324_Bos_rep3_pellet_Strap.6567.6567. File:"180324_Bos_rep3_pellet_Strap.wiff", NativeID:"sample=1 period=1 cycle=2145 experiment=3"
PGPPGAVGPAGK	1|Oxidation|4|Oxidation	180324_Bos_rep3_pellet_Strap.1896.1896. File:"180324_Bos_rep3_pellet_Strap.wiff", NativeID:"sample=1 period=1 cycle=1987 experiment=7"
~PGAPGPVGPAGK	1|Oxidation|4|Oxidation	180324_Bos_rep3_pellet_Strap.1896.1896. File:"180324_Bos_rep3_pellet_Strap.wiff", NativeID:"sample=1 period=1 cycle=1987 experiment=7"
GLTGPIGPPGPA	9|Oxidation	180324_Bos_rep3_pellet_Strap.9815.9815. File:"180324_Bos_rep3_pellet_Strap.wiff", NativeID:"sample=1 period=1 cycle=2336 experiment=8"
GPPGPMGPPGLA	3|Oxidation|6|Oxidation	180324_Bos_rep3_pellet_Strap.7924.7924. File:"180324_Bos_rep3_pellet_Strap.wiff", NativeID:"sample=1 period=1 cycle=2190 experiment=5"
GFPGADGVAGPK	3|Oxidation	180324_Bos_rep3_pellet_Strap.3653.3653. File:"180324_Bos_rep3_pellet_Strap.wiff", NativeID:"sample=1 period=1 cycle=2047 experiment=10"
GIAGAPGFPGAR	6|Oxidation|9|Oxidation	180324_Bos_rep3_pellet_Strap.5120.5120. File:"180324_Bos_rep3_pellet_Strap.wiff", NativeID:"sample=1 period=1 cycle=2095 experiment=5"
GVQGPPGPAGPR	3|Deamidated|6|Oxidation	180324_Bos_rep3_pellet_Strap.1492.1492. File:"180324_Bos_rep3_pellet_Strap.wiff", NativeID:"sample=1 period=1 cycle=1966 experiment=2"
GLTGPIGPPGPAG	9|Oxidation	180324_Bos_rep3_pellet_Strap.9532.9532. File:"180324_Bos_rep3_pellet_Strap.wiff", NativeID:"sample=1 period=1 cycle=2308 experiment=2"
GEPGPAGLPGPPG	3|Oxidation|9|Oxidation|12|Oxidation	180324_Bos_rep3_pellet_Strap.5006.5006. File:"180324_Bos_rep3_pellet_Strap.wiff", NativeID:"sample=1 period=1 cycle=2091 experiment=9"
GVPGPPGAVGPAGK		180324_Bos_rep3_pellet_Strap.4267.4267. File:"180324_Bos_rep3_pellet_Strap.wiff", NativeID:"sample=1 period=1 cycle=2066 experiment=15"
GQAGVMGFPGPK	11|Oxidation	180324_Bos_rep3_pellet_Strap.8245.8245. File:"180324_Bos_rep3_pellet_Strap.wiff", NativeID:"sample=1 period=1 cycle=2204 experiment=6"
GLTGPIGPPGPAGA	9|Oxidation	180324_Bos_rep3_pellet_Strap.9794.9794. File:"180324_Bos_rep3_pellet_Strap.wiff", NativeID:"sample=1 period=1 cycle=2334 experiment=3"
GFSGLQGPPGPPG	6|Deamidated|9|Oxidation|12|Oxidation	180324_Bos_rep3_pellet_Strap.9520.9520. File:"180324_Bos_rep3_pellet_Strap.wiff", NativeID:"sample=1 period=1 cycle=2306 experiment=5"
GEPGPPGPAGAAGPA	5|Oxidation|6|Oxidation	180324_Bos_rep3_pellet_Strap.2405.2405. File:"180324_Bos_rep3_pellet_Strap.wiff", NativeID:"sample=1 period=1 cycle=2006 experiment=9"
GLTGSPGSPGPDGK	6|Oxidation	180324_Bos_rep3_pellet_Strap.1264.1264. File:"180324_Bos_rep3_pellet_Strap.wiff", NativeID:"sample=1 period=1 cycle=1951 experiment=6"
GFPGLPGPSGEPGK	6|Oxidation	180324_Bos_rep3_pellet_Strap.9338.9338. File:"180324_Bos_rep3_pellet_Strap.wiff", NativeID:"sample=1 period=1 cycle=2283 experiment=6"
GEPGPTGIQGPPGPA	5|Oxidation|12|Oxidation	180324_Bos_rep3_pellet_Strap.5391.5391. File:"180324_Bos_rep3_pellet_Strap.wiff", NativeID:"sample=1 period=1 cycle=2105 experiment=19"
GEPGPPGPAGAAGPAGN	3|Oxidation|6|Oxidation|17|Deamidated	180324_Bos_rep3_pellet_Strap.2057.2057. File:"180324_Bos_rep3_pellet_Strap.wiff", NativeID:"sample=1 period=1 cycle=1993 experiment=21"
GPPGPMGPPGLAGPPG	3|Oxidation|5|Oxidation|9|Oxidation|15|Oxidation	180324_Bos_rep3_pellet_Strap.6049.6049. File:"180324_Bos_rep3_pellet_Strap.wiff", NativeID:"sample=1 period=1 cycle=2129 experiment=19"
GEPGPAGLPGPPGER	3|Oxidation|9|Oxidation|12|Oxidation	180324_Bos_rep3_pellet_Strap.2984.2984. File:"180324_Bos_rep3_pellet_Strap.wiff", NativeID:"sample=1 period=1 cycle=2026 experiment=6"
GSAGPPGATGFPGAAGR	6|Oxidation|12|Oxidation	180324_Bos_rep3_pellet_Strap.3605.3605. File:"180324_Bos_rep3_pellet_Strap.wiff", NativeID:"sample=1 period=1 cycle=2045 experiment=22"
PGEVGPPGPPGPAGEK	1|Oxidation|7|Oxidation|10|Oxidation	180324_Bos_rep3_pellet_Strap.1502.1502. File:"180324_Bos_rep3_pellet_Strap.wiff", NativeID:"sample=1 period=1 cycle=1966 experiment=12"
GPPGPMGPPGLAGPPGE	3|Oxidation|15|Oxidation	180324_Bos_rep3_pellet_Strap.9765.9765. File:"180324_Bos_rep3_pellet_Strap.wiff", NativeID:"sample=1 period=1 cycle=2331 experiment=15"
GANGAPGIAGAPGFPGAR	6|Oxidation|12|Oxidation|15|Oxidation	180324_Bos_rep3_pellet_Strap.5766.5766. File:"180324_Bos_rep3_pellet_Strap.wiff", NativeID:"sample=1 period=1 cycle=2119 experiment=27"
GLTGPIGPPGPAGAPGDK	9|Oxidation|15|Oxidation	180324_Bos_rep3_pellet_Strap.6645.6645. File:"180324_Bos_rep3_pellet_Strap.wiff", NativeID:"sample=1 period=1 cycle=2147 experiment=19"
VGPPGPSGNAGPPGPPGPA	4|Oxidation|9|Deamidated|13|Oxidation|16|Oxidation	180324_Bos_rep3_pellet_Strap.3774.3774. File:"180324_Bos_rep3_pellet_Strap.wiff", NativeID:"sample=1 period=1 cycle=2050 experiment=38"
GPPGPMGPPGLAGPPGESGR	6|Oxidation	180324_Bos_rep3_pellet_Strap.7069.7069. File:"180324_Bos_rep3_pellet_Strap.wiff", NativeID:"sample=1 period=1 cycle=2162 experiment=7"
VGPPGPSGNAGPPGPPGPAGK	4|Oxidation|13|Oxidation|16|Oxidation	180324_Bos_rep3_pellet_Strap.1692.1692. File:"180324_Bos_rep3_pellet_Strap.wiff", NativeID:"sample=1 period=1 cycle=1977 experiment=6"
GEPGPTGIQGPPGPAGEEGK	3|Oxidation|12|Oxidation	180324_Bos_rep3_pellet_Strap.3018.3018. File:"180324_Bos_rep3_pellet_Strap.wiff", NativeID:"sample=1 period=1 cycle=2026 experiment=40"
RVGPPGPSGNAGPPGPPGPAGK	5|Oxidation|10|Deamidated|14|Oxidation|17|Oxidation	180324_Bos_rep3_pellet_Strap.1383.1383. File:"180324_Bos_rep3_pellet_Strap.wiff", NativeID:"sample=1 period=1 cycle=1959 experiment=5"
GEPGPTGIQGPPGPAGEEGKR	3|Oxidation|12|Oxidation	180324_Bos_rep3_pellet_Strap.2027.2027. File:"180324_Bos_rep3_pellet_Strap.wiff", NativeID:"sample=1 period=1 cycle=1992 experiment=17"
TGPAGRPGEVGPPGPPGPAGEK	7|Oxidation|13|Oxidation|18|Oxidation	180324_Bos_rep3_pellet_Strap.1265.1265. File:"180324_Bos_rep3_pellet_Strap.wiff", NativeID:"sample=1 period=1 cycle=1951 experiment=7"
GEPGPPGPAGFAGPPGADGQPGAK	3|Oxidation|6|Oxidation|15|Oxidation	180324_Bos_rep3_pellet_Strap.5422.5422. File:"180324_Bos_rep3_pellet_Strap.wiff", NativeID:"sample=1 period=1 cycle=2106 experiment=18"
GETGPAGPPGAPGAPGAPGPVGPAGK	9|Oxidation|12|Oxidation|18|Oxidation	180324_Bos_rep3_pellet_Strap.2927.2927. File:"180324_Bos_rep3_pellet_Strap.wiff", NativeID:"sample=1 period=1 cycle=2024 experiment=25"
GDAGAPGAPGSQGAPGLQGMPGER	6|Oxidation|9|Oxidation|15|Oxidation|21|Oxidation	180324_Bos_rep3_pellet_Strap.3345.3345. File:"180324_Bos_rep3_pellet_Strap.wiff", NativeID:"sample=1 period=1 cycle=2037 experiment=21"
GETGPAGRPGEVGPPGPPGPAGEK	9|Oxidation|15|Oxidation|18|Oxidation	180324_Bos_rep3_pellet_Strap.1396.1396. File:"180324_Bos_rep3_pellet_Strap.wiff", NativeID:"sample=1 period=1 cycle=1960 experiment=7"
GEPGPPGPAGAAGPAGNPGADGQPGAK	3|Oxidation|6|Oxidation|18|Oxidation	180324_Bos_rep3_pellet_Strap.1569.1569. File:"180324_Bos_rep3_pellet_Strap.wiff", NativeID:"sample=1 period=1 cycle=1970 experiment=13"
GDTGAKGEPGPTGIQGPPGPAGEEGK	9|Oxidation|15|Deamidated|18|Oxidation	180324_Bos_rep3_pellet_Strap.2232.2232. File:"180324_Bos_rep3_pellet_Strap.wiff", NativeID:"sample=1 period=1 cycle=1999 experiment=24"
GDRGETGPAGPPGAPGAPGAPGPVGPAGK	12|Oxidation	180324_Bos_rep3_pellet_Strap.3733.3733. File:"180324_Bos_rep3_pellet_Strap.wiff", NativeID:"sample=1 period=1 cycle=2049 experiment=25"
GNDGATGAAGPPGPTGPAGPPGFPGAVGAK	12|Oxidation|21|Oxidation	180324_Bos_rep3_pellet_Strap.8986.8986. File:"180324_Bos_rep3_pellet_Strap.wiff", NativeID:"sample=1 period=1 cycle=2254 experiment=6"
GAPGDRGEPGPPGPAGFAGPPGADGQPGAK	3|Oxidation|9|Oxidation|12|Oxidation|21|Oxidation	180324_Bos_rep3_pellet_Strap.3599.3599. File:"180324_Bos_rep3_pellet_Strap.wiff", NativeID:"sample=1 period=1 cycle=2045 experiment=16"
GSEGPQGVRGEPGPPGPAGAAGPAGNPGADGQPGAK	12|Oxidation|17|Oxidation|27|Oxidation|32|Deamidated|33|Oxidation	180324_Bos_rep3_pellet_Strap.1556.1556. File:"180324_Bos_rep3_pellet_Strap.wiff", NativeID:"sample=1 period=1 cycle=1969 experiment=21"
GLPGPPGSPGPQGFQGPPGEPGEPGASGPMGPR	3|Oxidation|9|Oxidation|12|Deamidated|18|Oxidation|21|Oxidation|24|Oxidation	180324_Bos_rep3_pellet_Strap.8899.8899. File:"180324_Bos_rep3_pellet_Strap.wiff", NativeID:"sample=1 period=1 cycle=2246 experiment=13"
*GFSGLQGPPGPPGSPGDQGPSGASGPAGPR	9|Oxidation|12|Oxidation|15|Oxidation|20|Oxidation	180324_Bos_rep3_pellet_Strap.7811.7811. File:"180324_Bos_rep3_pellet_Strap.wiff", NativeID:"sample=1 period=1 cycle=2186 experiment=13"
XP_006091542.1 collagen alpha-1(II) chain [Myotis lucifugus]
GPPGATGFPGAAGR	3|Oxidation|9|Oxidation	180324_Bos_rep3_pellet_Strap.2599.2599. File:"180324_Bos_rep3_pellet_Strap.wiff", NativeID:"sample=1 period=1 cycle=2013 experiment=25"
GLTGPIGPPGPA	9|Oxidation	180324_Bos_rep3_pellet_Strap.9815.9815. File:"180324_Bos_rep3_pellet_Strap.wiff", NativeID:"sample=1 period=1 cycle=2336 experiment=8"
GLTGPIGPPGPAG	9|Oxidation	180324_Bos_rep3_pellet_Strap.9532.9532. File:"180324_Bos_rep3_pellet_Strap.wiff", NativeID:"sample=1 period=1 cycle=2308 experiment=2"
GLTGPIGPPGPAGA	9|Oxidation	180324_Bos_rep3_pellet_Strap.9794.9794. File:"180324_Bos_rep3_pellet_Strap.wiff", NativeID:"sample=1 period=1 cycle=2334 experiment=3"
GFPGLPGPSGEPGK	6|Oxidation	180324_Bos_rep3_pellet_Strap.9338.9338. File:"180324_Bos_rep3_pellet_Strap.wiff", NativeID:"sample=1 period=1 cycle=2283 experiment=6"
GFPGQDGLAGPK	3|Oxidation	180324_Bos_rep3_pellet_Strap.5241.5241. File:"180324_Bos_rep3_pellet_Strap.wiff", NativeID:"sample=1 period=1 cycle=2100 experiment=5"
AQGPPGATGFPGAAGR	4|Oxidation|5|Oxidation|11|Oxidation	180324_Bos_rep3_pellet_Strap.3065.3065. File:"180324_Bos_rep3_pellet_Strap.wiff", NativeID:"sample=1 period=1 cycle=2028 experiment=6"
GAQGPPGATGFPGAAGR	12|Oxidation	180324_Bos_rep3_pellet_Strap.4078.4078. File:"180324_Bos_rep3_pellet_Strap.wiff", NativeID:"sample=1 period=1 cycle=2060 experiment=18"
GLTGPIGPPGPAGANGEK	9|Oxidation|15|Deamidated	180324_Bos_rep3_pellet_Strap.7268.7268. File:"180324_Bos_rep3_pellet_Strap.wiff", NativeID:"sample=1 period=1 cycle=2168 experiment=19"
GPPGPVGPPGLTGPAGEPGR	3|Oxidation|18|Oxidation	180324_Bos_rep3_pellet_Strap.8043.8043. File:"180324_Bos_rep3_pellet_Strap.wiff", NativeID:"sample=1 period=1 cycle=2194 experiment=6"
VGPPGSNGNPGPPGPPGPSGK	4|Oxidation|7|Deamidated|9|Deamidated|10|Oxidation|13|Oxidation|16|Oxidation	180324_Bos_rep3_pellet_Strap.1287.1287. File:"180324_Bos_rep3_pellet_Strap.wiff", NativeID:"sample=1 period=1 cycle=1953 experiment=6"
QGDRGEAGAQGPMGPAGPAGAR		180324_Bos_rep3_pellet_Strap.1879.1879. File:"180324_Bos_rep3_pellet_Strap.wiff", NativeID:"sample=1 period=1 cycle=1986 experiment=17"
SGETGPAGPPGNPGPPGPPGPPGPGIDM	10|Oxidation|12|Deamidated|16|Oxidation|22|Oxidation|24|Oxidation|28|Oxidation	180324_Bos_rep3_pellet_Strap.5951.5951. File:"180324_Bos_rep3_pellet_Strap.wiff", NativeID:"sample=1 period=1 cycle=2125 experiment=31"
GFTGLQGLPGPPGPSGDQGASGPAGPSGPR	9|Oxidation	180324_Bos_rep3_pellet_Strap.10273.10273. File:"180324_Bos_rep3_pellet_Strap.wiff", NativeID:"sample=1 period=1 cycle=2446 experiment=3"
GPPGPAGAPGPQGFQGNPGEPGEPGVSGPMGPR	5|Oxidation|9|Oxidation|21|Oxidation|24|Oxidation|30|Oxidation	180324_Bos_rep3_pellet_Strap.5404.5404. File:"180324_Bos_rep3_pellet_Strap.wiff", NativeID:"sample=1 period=1 cycle=2105 experiment=32"
~DGETGAAGPPGPAGPSGER		180324_Bos_rep3_pellet_Strap.1552.1552. File:"180324_Bos_rep3_pellet_Strap.wiff", NativeID:"sample=1 period=1 cycle=1969 experiment=17"
Taxonomic match: Kogia breviceps Average Score= [0.47692379]
Containing these species:Kogia breviceps
XP_058936390.1 collagen alpha-1(II) chain isoform X1 [Kogia breviceps]
GPPGATGFPGAAGR	3|Oxidation|9|Oxidation	180324_Bos_rep3_pellet_Strap.2599.2599. File:"180324_Bos_rep3_pellet_Strap.wiff", NativeID:"sample=1 period=1 cycle=2013 experiment=25"
GLTGPIGPPGPA	9|Oxidation	180324_Bos_rep3_pellet_Strap.9815.9815. File:"180324_Bos_rep3_pellet_Strap.wiff", NativeID:"sample=1 period=1 cycle=2336 experiment=8"
GLTGPIGPPGPAG	9|Oxidation	180324_Bos_rep3_pellet_Strap.9532.9532. File:"180324_Bos_rep3_pellet_Strap.wiff", NativeID:"sample=1 period=1 cycle=2308 experiment=2"
GLTGPIGPPGPAGA	9|Oxidation	180324_Bos_rep3_pellet_Strap.9794.9794. File:"180324_Bos_rep3_pellet_Strap.wiff", NativeID:"sample=1 period=1 cycle=2334 experiment=3"
GFPGLPGPSGEPGK	6|Oxidation	180324_Bos_rep3_pellet_Strap.9338.9338. File:"180324_Bos_rep3_pellet_Strap.wiff", NativeID:"sample=1 period=1 cycle=2283 experiment=6"
GFPGQDGLAGPK	3|Oxidation	180324_Bos_rep3_pellet_Strap.5241.5241. File:"180324_Bos_rep3_pellet_Strap.wiff", NativeID:"sample=1 period=1 cycle=2100 experiment=5"
AQGPPGATGFPGAAGR	4|Oxidation|5|Oxidation|11|Oxidation	180324_Bos_rep3_pellet_Strap.3065.3065. File:"180324_Bos_rep3_pellet_Strap.wiff", NativeID:"sample=1 period=1 cycle=2028 experiment=6"
GAQGPPGATGFPGAAGR	12|Oxidation	180324_Bos_rep3_pellet_Strap.4078.4078. File:"180324_Bos_rep3_pellet_Strap.wiff", NativeID:"sample=1 period=1 cycle=2060 experiment=18"
DGANGIPGPIGPPGPR	7|Oxidation|13|Oxidation|15|Oxidation	180324_Bos_rep3_pellet_Strap.5110.5110. File:"180324_Bos_rep3_pellet_Strap.wiff", NativeID:"sample=1 period=1 cycle=2094 experiment=27"
GLTGPIGPPGPAGANGEK	9|Oxidation|15|Deamidated	180324_Bos_rep3_pellet_Strap.7268.7268. File:"180324_Bos_rep3_pellet_Strap.wiff", NativeID:"sample=1 period=1 cycle=2168 experiment=19"
DGETGAAGPPGPAGPAGER	12|Oxidation	180324_Bos_rep3_pellet_Strap.1552.1552. File:"180324_Bos_rep3_pellet_Strap.wiff", NativeID:"sample=1 period=1 cycle=1969 experiment=17"
GPPGPVGPPGLTGPAGEPGR	3|Oxidation|18|Oxidation	180324_Bos_rep3_pellet_Strap.8043.8043. File:"180324_Bos_rep3_pellet_Strap.wiff", NativeID:"sample=1 period=1 cycle=2194 experiment=6"
VGPPGSNGNPGPPGPPGPSGK	4|Oxidation|7|Deamidated|9|Deamidated|10|Oxidation|13|Oxidation|16|Oxidation	180324_Bos_rep3_pellet_Strap.1287.1287. File:"180324_Bos_rep3_pellet_Strap.wiff", NativeID:"sample=1 period=1 cycle=1953 experiment=6"
SGETGPAGPPGNPGPPGPPGPPGPGIDM	10|Oxidation|12|Deamidated|16|Oxidation|22|Oxidation|24|Oxidation|28|Oxidation	180324_Bos_rep3_pellet_Strap.5951.5951. File:"180324_Bos_rep3_pellet_Strap.wiff", NativeID:"sample=1 period=1 cycle=2125 experiment=31"
XP_058929757.1 collagen alpha-2(I) chain [Kogia breviceps]
GVVGPQGAR		180324_Bos_rep3_pellet_Strap.1232.1232. File:"180324_Bos_rep3_pellet_Strap.wiff", NativeID:"sample=1 period=1 cycle=1948 experiment=2"
GPMGLMGPR		180324_Bos_rep3_pellet_Strap.8850.8850. File:"180324_Bos_rep3_pellet_Strap.wiff", NativeID:"sample=1 period=1 cycle=2242 experiment=2"
PGPVGAAGATGAR	1|Oxidation	180324_Bos_rep3_pellet_Strap.4099.4099. File:"180324_Bos_rep3_pellet_Strap.wiff", NativeID:"sample=1 period=1 cycle=2061 experiment=12"
GIPGEFGLPGPA	3|Oxidation|9|Oxidation	180324_Bos_rep3_pellet_Strap.10910.10910. File:"180324_Bos_rep3_pellet_Strap.wiff", NativeID:"sample=1 period=1 cycle=2581 experiment=2"
GEPGNIGFPGPK	3|Oxidation|9|Oxidation	180324_Bos_rep3_pellet_Strap.5385.5385. File:"180324_Bos_rep3_pellet_Strap.wiff", NativeID:"sample=1 period=1 cycle=2105 experiment=13"
GFPGTPGLPGFK	3|Oxidation|9|Oxidation	180324_Bos_rep3_pellet_Strap.10368.10368. File:"180324_Bos_rep3_pellet_Strap.wiff", NativeID:"sample=1 period=1 cycle=2466 experiment=2"
GPPGATGFPGAAGR	3|Oxidation|9|Oxidation	180324_Bos_rep3_pellet_Strap.2599.2599. File:"180324_Bos_rep3_pellet_Strap.wiff", NativeID:"sample=1 period=1 cycle=2013 experiment=25"
GIPGPVGAAGATGAR	3|Oxidation	180324_Bos_rep3_pellet_Strap.4042.4042. File:"180324_Bos_rep3_pellet_Strap.wiff", NativeID:"sample=1 period=1 cycle=2059 experiment=15"
GEVGPAGPNGFAGPA	9|Deamidated	180324_Bos_rep3_pellet_Strap.9805.9805. File:"180324_Bos_rep3_pellet_Strap.wiff", NativeID:"sample=1 period=1 cycle=2335 experiment=8"
GGPPGATGFPGAAGR	4|Oxidation|10|Oxidation	180324_Bos_rep3_pellet_Strap.2813.2813. File:"180324_Bos_rep3_pellet_Strap.wiff", NativeID:"sample=1 period=1 cycle=2020 experiment=17"
~GSDGSVGPVGPAGPLG		180324_Bos_rep3_pellet_Strap.9838.9838. File:"180324_Bos_rep3_pellet_Strap.wiff", NativeID:"sample=1 period=1 cycle=2338 experiment=5"
GDGGPPGATGFPGAAGR	12|Oxidation	180324_Bos_rep3_pellet_Strap.4003.4003. File:"180324_Bos_rep3_pellet_Strap.wiff", NativeID:"sample=1 period=1 cycle=2057 experiment=16"
GEVGPAGPNGFAGPAGAA	9|Deamidated	180324_Bos_rep3_pellet_Strap.9934.9934. File:"180324_Bos_rep3_pellet_Strap.wiff", NativeID:"sample=1 period=1 cycle=2354 experiment=5"
GAAGLPGVAGAPGLPGPR	6|Oxidation|12|Oxidation|17|Oxidation	180324_Bos_rep3_pellet_Strap.8490.8490. File:"180324_Bos_rep3_pellet_Strap.wiff", NativeID:"sample=1 period=1 cycle=2218 experiment=12"
GPPGESGAAGPTGPIGSR	3|Oxidation	180324_Bos_rep3_pellet_Strap.2506.2506. File:"180324_Bos_rep3_pellet_Strap.wiff", NativeID:"sample=1 period=1 cycle=2010 experiment=24"
GERGPPGESGAAGPTGPIGSR	5|Oxidation	180324_Bos_rep3_pellet_Strap.1719.1719. File:"180324_Bos_rep3_pellet_Strap.wiff", NativeID:"sample=1 period=1 cycle=1978 experiment=12"
GEVGPAGPNGFAGPAGAAGQPGAK	21|Oxidation	180324_Bos_rep3_pellet_Strap.6506.6506. File:"180324_Bos_rep3_pellet_Strap.wiff", NativeID:"sample=1 period=1 cycle=2143 experiment=20"
~SVGPVGPAGPLGSAGPPGFPGAPGPK	17|Oxidation|25|Oxidation	180324_Bos_rep3_pellet_Strap.10583.10583. File:"180324_Bos_rep3_pellet_Strap.wiff", NativeID:"sample=1 period=1 cycle=2501 experiment=2"
~GSDGSVGPVGPAGPLGSAGPPGFPGAPGPK	21|Oxidation	180324_Bos_rep3_pellet_Strap.10715.10715. File:"180324_Bos_rep3_pellet_Strap.wiff", NativeID:"sample=1 period=1 cycle=2531 experiment=7"
GSPGERGEVGPAGPNGFAGPAGAAGQPGAK	11|Oxidation|15|Deamidated|26|Deamidated|27|Oxidation	180324_Bos_rep3_pellet_Strap.5337.5337. File:"180324_Bos_rep3_pellet_Strap.wiff", NativeID:"sample=1 period=1 cycle=2103 experiment=19"
GPPGASGAPGPQGFQGPPGEPGEPGQTGPAGAR	2|Oxidation|18|Oxidation|21|Oxidation|24|Oxidation|26|Deamidated	180324_Bos_rep3_pellet_Strap.5140.5140. File:"180324_Bos_rep3_pellet_Strap.wiff", NativeID:"sample=1 period=1 cycle=2095 experiment=25"
LLGSPGFLGLPGSR	11|Oxidation	180324_Bos_rep3_pellet_Strap.11600.11600. File:"180324_Bos_rep3_pellet_Strap.wiff", NativeID:"sample=1 period=1 cycle=3047 experiment=2"
*GENGPVGPTGPVGSAGPAGPNGPPGPAGSR	3|Deamidated|21|Deamidated|24|Oxidation	180324_Bos_rep3_pellet_Strap.6587.6587. File:"180324_Bos_rep3_pellet_Strap.wiff", NativeID:"sample=1 period=1 cycle=2145 experiment=23"
XP_058902606.1 collagen alpha-1(I) chain [Kogia breviceps]
GPPGATGFPGAAGR	3|Oxidation|9|Oxidation	180324_Bos_rep3_pellet_Strap.2599.2599. File:"180324_Bos_rep3_pellet_Strap.wiff", NativeID:"sample=1 period=1 cycle=2013 experiment=25"
GFSGLDGAK		180324_Bos_rep3_pellet_Strap.4933.4933. File:"180324_Bos_rep3_pellet_Strap.wiff", NativeID:"sample=1 period=1 cycle=2089 experiment=3"
GSEGPQGVR		180324_Bos_rep3_pellet_Strap.1060.1060. File:"180324_Bos_rep3_pellet_Strap.wiff", NativeID:"sample=1 period=1 cycle=1862 experiment=3"
GVVGLPGQRG	6|Oxidation|8|Deamidated	180324_Bos_rep3_pellet_Strap.4516.4516. File:"180324_Bos_rep3_pellet_Strap.wiff", NativeID:"sample=1 period=1 cycle=2074 experiment=7"
PAGPIGPVGAR		180324_Bos_rep3_pellet_Strap.4834.4834. File:"180324_Bos_rep3_pellet_Strap.wiff", NativeID:"sample=1 period=1 cycle=2085 experiment=6"
GEPGPPGPAGF	3|Oxidation|6|Oxidation	180324_Bos_rep3_pellet_Strap.8480.8480. File:"180324_Bos_rep3_pellet_Strap.wiff", NativeID:"sample=1 period=1 cycle=2218 experiment=2"
GLPGTAGLPGM	3|Oxidation|9|Oxidation|11|Oxidation	180324_Bos_rep3_pellet_Strap.6567.6567. File:"180324_Bos_rep3_pellet_Strap.wiff", NativeID:"sample=1 period=1 cycle=2145 experiment=3"
~PGAPGPVGPAGK	1|Oxidation|4|Oxidation	180324_Bos_rep3_pellet_Strap.1896.1896. File:"180324_Bos_rep3_pellet_Strap.wiff", NativeID:"sample=1 period=1 cycle=1987 experiment=7"
GPAGPIGPVGAR		180324_Bos_rep3_pellet_Strap.5295.5295. File:"180324_Bos_rep3_pellet_Strap.wiff", NativeID:"sample=1 period=1 cycle=2102 experiment=6"
GLTGPIGPPGPA	9|Oxidation	180324_Bos_rep3_pellet_Strap.9815.9815. File:"180324_Bos_rep3_pellet_Strap.wiff", NativeID:"sample=1 period=1 cycle=2336 experiment=8"
GPPGPMGPPGLA	3|Oxidation|6|Oxidation	180324_Bos_rep3_pellet_Strap.7924.7924. File:"180324_Bos_rep3_pellet_Strap.wiff", NativeID:"sample=1 period=1 cycle=2190 experiment=5"
GFPGADGVAGPK	3|Oxidation	180324_Bos_rep3_pellet_Strap.3653.3653. File:"180324_Bos_rep3_pellet_Strap.wiff", NativeID:"sample=1 period=1 cycle=2047 experiment=10"
GIAGAPGFPGAR	6|Oxidation|9|Oxidation	180324_Bos_rep3_pellet_Strap.5120.5120. File:"180324_Bos_rep3_pellet_Strap.wiff", NativeID:"sample=1 period=1 cycle=2095 experiment=5"
GLTGPIGPPGPAG	9|Oxidation	180324_Bos_rep3_pellet_Strap.9532.9532. File:"180324_Bos_rep3_pellet_Strap.wiff", NativeID:"sample=1 period=1 cycle=2308 experiment=2"
EGAPGAEGSPGR	4|Oxidation|10|Oxidation	180324_Bos_rep3_pellet_Strap.908.908. File:"180324_Bos_rep3_pellet_Strap.wiff", NativeID:"sample=1 period=1 cycle=1721 experiment=2"
AGPAGPIGPVGAR		180324_Bos_rep3_pellet_Strap.5821.5821. File:"180324_Bos_rep3_pellet_Strap.wiff", NativeID:"sample=1 period=1 cycle=2121 experiment=13"
GEPGPAGLPGPPG	3|Oxidation|9|Oxidation|12|Oxidation	180324_Bos_rep3_pellet_Strap.5006.5006. File:"180324_Bos_rep3_pellet_Strap.wiff", NativeID:"sample=1 period=1 cycle=2091 experiment=9"
GQAGVMGFPGPK	11|Oxidation	180324_Bos_rep3_pellet_Strap.8245.8245. File:"180324_Bos_rep3_pellet_Strap.wiff", NativeID:"sample=1 period=1 cycle=2204 experiment=6"
GLTGPIGPPGPAGA	9|Oxidation	180324_Bos_rep3_pellet_Strap.9794.9794. File:"180324_Bos_rep3_pellet_Strap.wiff", NativeID:"sample=1 period=1 cycle=2334 experiment=3"
GFSGLQGPPGPPG	6|Deamidated|9|Oxidation|12|Oxidation	180324_Bos_rep3_pellet_Strap.9520.9520. File:"180324_Bos_rep3_pellet_Strap.wiff", NativeID:"sample=1 period=1 cycle=2306 experiment=5"
PAGPAGPIGPVGAR		180324_Bos_rep3_pellet_Strap.6571.6571. File:"180324_Bos_rep3_pellet_Strap.wiff", NativeID:"sample=1 period=1 cycle=2145 experiment=7"
GEPGPPGPAGAAGPA	5|Oxidation|6|Oxidation	180324_Bos_rep3_pellet_Strap.2405.2405. File:"180324_Bos_rep3_pellet_Strap.wiff", NativeID:"sample=1 period=1 cycle=2006 experiment=9"
GLTGSPGSPGPDGK	6|Oxidation	180324_Bos_rep3_pellet_Strap.1264.1264. File:"180324_Bos_rep3_pellet_Strap.wiff", NativeID:"sample=1 period=1 cycle=1951 experiment=6"
ISVPGPMGPSGPR	7|Oxidation	180324_Bos_rep3_pellet_Strap.5463.5463. File:"180324_Bos_rep3_pellet_Strap.wiff", NativeID:"sample=1 period=1 cycle=2108 experiment=9"
GPAGPAGPIGPVGAR		180324_Bos_rep3_pellet_Strap.6882.6882. File:"180324_Bos_rep3_pellet_Strap.wiff", NativeID:"sample=1 period=1 cycle=2155 experiment=9"
GFPGLPGPSGEPGK	6|Oxidation	180324_Bos_rep3_pellet_Strap.9338.9338. File:"180324_Bos_rep3_pellet_Strap.wiff", NativeID:"sample=1 period=1 cycle=2283 experiment=6"
GPSGPQGPSGPPGPK	12|Oxidation	180324_Bos_rep3_pellet_Strap.1162.1162. File:"180324_Bos_rep3_pellet_Strap.wiff", NativeID:"sample=1 period=1 cycle=1936 experiment=3"
GEPGPTGIQGPPGPA	5|Oxidation|12|Oxidation	180324_Bos_rep3_pellet_Strap.5391.5391. File:"180324_Bos_rep3_pellet_Strap.wiff", NativeID:"sample=1 period=1 cycle=2105 experiment=19"
GEPGPPGPAGAAGPAGN	3|Oxidation|6|Oxidation|17|Deamidated	180324_Bos_rep3_pellet_Strap.2057.2057. File:"180324_Bos_rep3_pellet_Strap.wiff", NativeID:"sample=1 period=1 cycle=1993 experiment=21"
TGISVPGPMGPSGPR		180324_Bos_rep3_pellet_Strap.9522.9522. File:"180324_Bos_rep3_pellet_Strap.wiff", NativeID:"sample=1 period=1 cycle=2306 experiment=7"
GPPGPMGPPGLAGPPG	3|Oxidation|5|Oxidation|9|Oxidation|15|Oxidation	180324_Bos_rep3_pellet_Strap.6049.6049. File:"180324_Bos_rep3_pellet_Strap.wiff", NativeID:"sample=1 period=1 cycle=2129 experiment=19"
GEPGPAGLPGPPGER	3|Oxidation|9|Oxidation|12|Oxidation	180324_Bos_rep3_pellet_Strap.2984.2984. File:"180324_Bos_rep3_pellet_Strap.wiff", NativeID:"sample=1 period=1 cycle=2026 experiment=6"
GSAGPPGATGFPGAAGR	6|Oxidation|12|Oxidation	180324_Bos_rep3_pellet_Strap.3605.3605. File:"180324_Bos_rep3_pellet_Strap.wiff", NativeID:"sample=1 period=1 cycle=2045 experiment=22"
STGISVPGPMGPSGPR		180324_Bos_rep3_pellet_Strap.9390.9390. File:"180324_Bos_rep3_pellet_Strap.wiff", NativeID:"sample=1 period=1 cycle=2290 experiment=3"
GPPGPMGPPGLAGPPGE	3|Oxidation|15|Oxidation	180324_Bos_rep3_pellet_Strap.9765.9765. File:"180324_Bos_rep3_pellet_Strap.wiff", NativeID:"sample=1 period=1 cycle=2331 experiment=15"
GETGPAGPAGPIGPVGAR		180324_Bos_rep3_pellet_Strap.7820.7820. File:"180324_Bos_rep3_pellet_Strap.wiff", NativeID:"sample=1 period=1 cycle=2186 experiment=22"
DGLNGLPGPIGPPGPR	4|Deamidated|7|Oxidation|13|Oxidation|15|Oxidation	180324_Bos_rep3_pellet_Strap.9889.9889. File:"180324_Bos_rep3_pellet_Strap.wiff", NativeID:"sample=1 period=1 cycle=2346 experiment=6"
GANGAPGIAGAPGFPGAR	6|Oxidation|12|Oxidation|15|Oxidation	180324_Bos_rep3_pellet_Strap.5766.5766. File:"180324_Bos_rep3_pellet_Strap.wiff", NativeID:"sample=1 period=1 cycle=2119 experiment=27"
GLTGPIGPPGPAGAPGDK	9|Oxidation|15|Oxidation	180324_Bos_rep3_pellet_Strap.6645.6645. File:"180324_Bos_rep3_pellet_Strap.wiff", NativeID:"sample=1 period=1 cycle=2147 experiment=19"
DGEAGAQGPPGPAGPAGER		180324_Bos_rep3_pellet_Strap.1859.1859. File:"180324_Bos_rep3_pellet_Strap.wiff", NativeID:"sample=1 period=1 cycle=1985 experiment=22"
GPPGPMGPPGLAGPPGESGR	6|Oxidation	180324_Bos_rep3_pellet_Strap.7069.7069. File:"180324_Bos_rep3_pellet_Strap.wiff", NativeID:"sample=1 period=1 cycle=2162 experiment=7"
GEPGPTGIQGPPGPAGEEGK	3|Oxidation|12|Oxidation	180324_Bos_rep3_pellet_Strap.3018.3018. File:"180324_Bos_rep3_pellet_Strap.wiff", NativeID:"sample=1 period=1 cycle=2026 experiment=40"
GDRGETGPAGPAGPIGPVGAR		180324_Bos_rep3_pellet_Strap.5970.5970. File:"180324_Bos_rep3_pellet_Strap.wiff", NativeID:"sample=1 period=1 cycle=2126 experiment=15"
TGDAGPAGPPGPPGPPGPPGPP	10|Oxidation|13|Oxidation|16|Oxidation|19|Oxidation	180324_Bos_rep3_pellet_Strap.5012.5012. File:"180324_Bos_rep3_pellet_Strap.wiff", NativeID:"sample=1 period=1 cycle=2091 experiment=15"
SGDRGETGPAGPAGPIGPVGAR		180324_Bos_rep3_pellet_Strap.7839.7839. File:"180324_Bos_rep3_pellet_Strap.wiff", NativeID:"sample=1 period=1 cycle=2187 experiment=10"
TGDAGPAGPPGPPGPPGPPGPPS	10|Oxidation|13|Oxidation|16|Oxidation	180324_Bos_rep3_pellet_Strap.5126.5126. File:"180324_Bos_rep3_pellet_Strap.wiff", NativeID:"sample=1 period=1 cycle=2095 experiment=11"
GEPGPTGIQGPPGPAGEEGKR	3|Oxidation|12|Oxidation	180324_Bos_rep3_pellet_Strap.2027.2027. File:"180324_Bos_rep3_pellet_Strap.wiff", NativeID:"sample=1 period=1 cycle=1992 experiment=17"
TGDAGPAGPPGPPGPPGPPGPPSG	10|Oxidation|13|Oxidation|16|Oxidation	180324_Bos_rep3_pellet_Strap.5104.5104. File:"180324_Bos_rep3_pellet_Strap.wiff", NativeID:"sample=1 period=1 cycle=2094 experiment=21"
TGDAGPAGPPGPPGPPGPPGPPSGG	10|Oxidation|13|Oxidation|16|Oxidation|19|Oxidation	180324_Bos_rep3_pellet_Strap.3339.3339. File:"180324_Bos_rep3_pellet_Strap.wiff", NativeID:"sample=1 period=1 cycle=2037 experiment=15"
GPPGPPGSPGEQGPSGASGPAGPR	2|Oxidation|6|Oxidation|9|Oxidation	180324_Bos_rep3_pellet_Strap.1332.1332. File:"180324_Bos_rep3_pellet_Strap.wiff", NativeID:"sample=1 period=1 cycle=1956 experiment=9"
GEPGPPGPAGFAGPPGADGQPGAK	3|Oxidation|6|Oxidation|15|Oxidation	180324_Bos_rep3_pellet_Strap.5422.5422. File:"180324_Bos_rep3_pellet_Strap.wiff", NativeID:"sample=1 period=1 cycle=2106 experiment=18"
GETGPAGPPGAPGAPGAPGPVGPAGK	9|Oxidation|12|Oxidation|18|Oxidation	180324_Bos_rep3_pellet_Strap.2927.2927. File:"180324_Bos_rep3_pellet_Strap.wiff", NativeID:"sample=1 period=1 cycle=2024 experiment=25"
GFPGLPGPSGEPGKQGPSGASGER	6|Oxidation|15|Deamidated	180324_Bos_rep3_pellet_Strap.7656.7656. File:"180324_Bos_rep3_pellet_Strap.wiff", NativeID:"sample=1 period=1 cycle=2181 experiment=11"
DGEAGAQGPPGPAGPAGERGEQGPAG	7|Deamidated|10|Oxidation|22|Deamidated	180324_Bos_rep3_pellet_Strap.2435.2435. File:"180324_Bos_rep3_pellet_Strap.wiff", NativeID:"sample=1 period=1 cycle=2007 experiment=16"
GDTGAKGEPGPTGIQGPPGPAGEEGK	9|Oxidation|15|Deamidated|18|Oxidation	180324_Bos_rep3_pellet_Strap.2232.2232. File:"180324_Bos_rep3_pellet_Strap.wiff", NativeID:"sample=1 period=1 cycle=1999 experiment=24"
GLQGPPGPPGSPGEQGPSGASGPAGPR	6|Oxidation|9|Oxidation|12|Oxidation	180324_Bos_rep3_pellet_Strap.2844.2844. File:"180324_Bos_rep3_pellet_Strap.wiff", NativeID:"sample=1 period=1 cycle=2021 experiment=22"
GDRGETGPAGPPGAPGAPGAPGPVGPAGK	12|Oxidation	180324_Bos_rep3_pellet_Strap.3733.3733. File:"180324_Bos_rep3_pellet_Strap.wiff", NativeID:"sample=1 period=1 cycle=2049 experiment=25"
GDAGPAGPKGEPGSPGENGAPGQMGPR	12|Oxidation|15|Oxidation|18|Deamidated|21|Oxidation	180324_Bos_rep3_pellet_Strap.1216.1216. File:"180324_Bos_rep3_pellet_Strap.wiff", NativeID:"sample=1 period=1 cycle=1946 experiment=9"
GFSGLQGPPGPPGSPGEQGPSGASGPAGPR	15|Oxidation	180324_Bos_rep3_pellet_Strap.8968.8968. File:"180324_Bos_rep3_pellet_Strap.wiff", NativeID:"sample=1 period=1 cycle=2252 experiment=13"
GAPGDRGEPGPPGPAGFAGPPGADGQPGAK	3|Oxidation|9|Oxidation|12|Oxidation|21|Oxidation	180324_Bos_rep3_pellet_Strap.3599.3599. File:"180324_Bos_rep3_pellet_Strap.wiff", NativeID:"sample=1 period=1 cycle=2045 experiment=16"
GLPGPPGAPGPQGFQGPPGEPGEPGASGPMGPR	3|Oxidation|6|Oxidation|9|Oxidation|18|Oxidation|21|Oxidation|24|Oxidation	180324_Bos_rep3_pellet_Strap.8638.8638. File:"180324_Bos_rep3_pellet_Strap.wiff", NativeID:"sample=1 period=1 cycle=2226 experiment=19"
TGPPGPAGQDGRPGPPGPPGSR	4|Oxidation|9|Deamidated|15|Oxidation|16|Oxidation	180324_Bos_rep3_pellet_Strap.1146.1146. File:"180324_Bos_rep3_pellet_Strap.wiff", NativeID:"sample=1 period=1 cycle=1929 experiment=2"
Taxonomic match: Lipotes vexillifer Average Score= [0.47313078]
Containing these species:Lipotes vexillifer
XP_007463895.1 PREDICTED: collagen alpha-1(II) chain isoform X1 [Lipotes vexillifer]
GPPGATGFPGAAGR	3|Oxidation|9|Oxidation	180324_Bos_rep3_pellet_Strap.2599.2599. File:"180324_Bos_rep3_pellet_Strap.wiff", NativeID:"sample=1 period=1 cycle=2013 experiment=25"
GLTGPIGPPGPA	9|Oxidation	180324_Bos_rep3_pellet_Strap.9815.9815. File:"180324_Bos_rep3_pellet_Strap.wiff", NativeID:"sample=1 period=1 cycle=2336 experiment=8"
GLTGPIGPPGPAG	9|Oxidation	180324_Bos_rep3_pellet_Strap.9532.9532. File:"180324_Bos_rep3_pellet_Strap.wiff", NativeID:"sample=1 period=1 cycle=2308 experiment=2"
GLTGPIGPPGPAGA	9|Oxidation	180324_Bos_rep3_pellet_Strap.9794.9794. File:"180324_Bos_rep3_pellet_Strap.wiff", NativeID:"sample=1 period=1 cycle=2334 experiment=3"
GFPGLPGPSGEPGK	6|Oxidation	180324_Bos_rep3_pellet_Strap.9338.9338. File:"180324_Bos_rep3_pellet_Strap.wiff", NativeID:"sample=1 period=1 cycle=2283 experiment=6"
GFPGQDGLAGPK	3|Oxidation	180324_Bos_rep3_pellet_Strap.5241.5241. File:"180324_Bos_rep3_pellet_Strap.wiff", NativeID:"sample=1 period=1 cycle=2100 experiment=5"
AQGPPGATGFPGAAGR	4|Oxidation|5|Oxidation|11|Oxidation	180324_Bos_rep3_pellet_Strap.3065.3065. File:"180324_Bos_rep3_pellet_Strap.wiff", NativeID:"sample=1 period=1 cycle=2028 experiment=6"
GAQGPPGATGFPGAAGR	12|Oxidation	180324_Bos_rep3_pellet_Strap.4078.4078. File:"180324_Bos_rep3_pellet_Strap.wiff", NativeID:"sample=1 period=1 cycle=2060 experiment=18"
DGANGIPGPIGPPGPR	7|Oxidation|13|Oxidation|15|Oxidation	180324_Bos_rep3_pellet_Strap.5110.5110. File:"180324_Bos_rep3_pellet_Strap.wiff", NativeID:"sample=1 period=1 cycle=2094 experiment=27"
GLTGPIGPPGPAGANGEK	9|Oxidation|15|Deamidated	180324_Bos_rep3_pellet_Strap.7268.7268. File:"180324_Bos_rep3_pellet_Strap.wiff", NativeID:"sample=1 period=1 cycle=2168 experiment=19"
DGETGAAGPPGPAGPAGER	12|Oxidation	180324_Bos_rep3_pellet_Strap.1552.1552. File:"180324_Bos_rep3_pellet_Strap.wiff", NativeID:"sample=1 period=1 cycle=1969 experiment=17"
GPPGPVGPPGLTGPAGEPGR	3|Oxidation|18|Oxidation	180324_Bos_rep3_pellet_Strap.8043.8043. File:"180324_Bos_rep3_pellet_Strap.wiff", NativeID:"sample=1 period=1 cycle=2194 experiment=6"
VGPPGSNGNPGPPGPPGPSGK	4|Oxidation|7|Deamidated|9|Deamidated|10|Oxidation|13|Oxidation|16|Oxidation	180324_Bos_rep3_pellet_Strap.1287.1287. File:"180324_Bos_rep3_pellet_Strap.wiff", NativeID:"sample=1 period=1 cycle=1953 experiment=6"
SGETGPAGPPGNPGPPGPPGPPGPGIDM	10|Oxidation|12|Deamidated|16|Oxidation|22|Oxidation|24|Oxidation|28|Oxidation	180324_Bos_rep3_pellet_Strap.5951.5951. File:"180324_Bos_rep3_pellet_Strap.wiff", NativeID:"sample=1 period=1 cycle=2125 experiment=31"
~GFTGLQGLPGPPGPAGDQGASGPAGPSGPR	9|Oxidation	180324_Bos_rep3_pellet_Strap.10273.10273. File:"180324_Bos_rep3_pellet_Strap.wiff", NativeID:"sample=1 period=1 cycle=2446 experiment=3"
XP_007465127.1 PREDICTED: collagen alpha-1(I) chain-like [Lipotes vexillifer]
GPPGATGFPGAAGR	3|Oxidation|9|Oxidation	180324_Bos_rep3_pellet_Strap.2599.2599. File:"180324_Bos_rep3_pellet_Strap.wiff", NativeID:"sample=1 period=1 cycle=2013 experiment=25"
GFSGLDGAK		180324_Bos_rep3_pellet_Strap.4933.4933. File:"180324_Bos_rep3_pellet_Strap.wiff", NativeID:"sample=1 period=1 cycle=2089 experiment=3"
GSEGPQGVR		180324_Bos_rep3_pellet_Strap.1060.1060. File:"180324_Bos_rep3_pellet_Strap.wiff", NativeID:"sample=1 period=1 cycle=1862 experiment=3"
GVVGLPGQRG	6|Oxidation|8|Deamidated	180324_Bos_rep3_pellet_Strap.4516.4516. File:"180324_Bos_rep3_pellet_Strap.wiff", NativeID:"sample=1 period=1 cycle=2074 experiment=7"
PAGPIGPVGAR		180324_Bos_rep3_pellet_Strap.4834.4834. File:"180324_Bos_rep3_pellet_Strap.wiff", NativeID:"sample=1 period=1 cycle=2085 experiment=6"
GEPGPPGPAGF	3|Oxidation|6|Oxidation	180324_Bos_rep3_pellet_Strap.8480.8480. File:"180324_Bos_rep3_pellet_Strap.wiff", NativeID:"sample=1 period=1 cycle=2218 experiment=2"
GLPGTAGLPGM	3|Oxidation|9|Oxidation|11|Oxidation	180324_Bos_rep3_pellet_Strap.6567.6567. File:"180324_Bos_rep3_pellet_Strap.wiff", NativeID:"sample=1 period=1 cycle=2145 experiment=3"
~PGAPGPVGPAGK	1|Oxidation|4|Oxidation	180324_Bos_rep3_pellet_Strap.1896.1896. File:"180324_Bos_rep3_pellet_Strap.wiff", NativeID:"sample=1 period=1 cycle=1987 experiment=7"
GPAGPIGPVGAR		180324_Bos_rep3_pellet_Strap.5295.5295. File:"180324_Bos_rep3_pellet_Strap.wiff", NativeID:"sample=1 period=1 cycle=2102 experiment=6"
GLTGPIGPPGPA	9|Oxidation	180324_Bos_rep3_pellet_Strap.9815.9815. File:"180324_Bos_rep3_pellet_Strap.wiff", NativeID:"sample=1 period=1 cycle=2336 experiment=8"
GPPGPMGPPGLA	3|Oxidation|6|Oxidation	180324_Bos_rep3_pellet_Strap.7924.7924. File:"180324_Bos_rep3_pellet_Strap.wiff", NativeID:"sample=1 period=1 cycle=2190 experiment=5"
GIAGAPGFPGAR	6|Oxidation|9|Oxidation	180324_Bos_rep3_pellet_Strap.5120.5120. File:"180324_Bos_rep3_pellet_Strap.wiff", NativeID:"sample=1 period=1 cycle=2095 experiment=5"
GLTGPIGPPGPAG	9|Oxidation	180324_Bos_rep3_pellet_Strap.9532.9532. File:"180324_Bos_rep3_pellet_Strap.wiff", NativeID:"sample=1 period=1 cycle=2308 experiment=2"
EGAPGAEGSPGR	4|Oxidation|10|Oxidation	180324_Bos_rep3_pellet_Strap.908.908. File:"180324_Bos_rep3_pellet_Strap.wiff", NativeID:"sample=1 period=1 cycle=1721 experiment=2"
AGPAGPIGPVGAR		180324_Bos_rep3_pellet_Strap.5821.5821. File:"180324_Bos_rep3_pellet_Strap.wiff", NativeID:"sample=1 period=1 cycle=2121 experiment=13"
GEPGPAGLPGPPG	3|Oxidation|9|Oxidation|12|Oxidation	180324_Bos_rep3_pellet_Strap.5006.5006. File:"180324_Bos_rep3_pellet_Strap.wiff", NativeID:"sample=1 period=1 cycle=2091 experiment=9"
GQAGVMGFPGPK	11|Oxidation	180324_Bos_rep3_pellet_Strap.8245.8245. File:"180324_Bos_rep3_pellet_Strap.wiff", NativeID:"sample=1 period=1 cycle=2204 experiment=6"
GLTGPIGPPGPAGA	9|Oxidation	180324_Bos_rep3_pellet_Strap.9794.9794. File:"180324_Bos_rep3_pellet_Strap.wiff", NativeID:"sample=1 period=1 cycle=2334 experiment=3"
GFSGLQGPPGPPG	6|Deamidated|9|Oxidation|12|Oxidation	180324_Bos_rep3_pellet_Strap.9520.9520. File:"180324_Bos_rep3_pellet_Strap.wiff", NativeID:"sample=1 period=1 cycle=2306 experiment=5"
PAGPAGPIGPVGAR		180324_Bos_rep3_pellet_Strap.6571.6571. File:"180324_Bos_rep3_pellet_Strap.wiff", NativeID:"sample=1 period=1 cycle=2145 experiment=7"
GEPGPPGPAGAAGPA	5|Oxidation|6|Oxidation	180324_Bos_rep3_pellet_Strap.2405.2405. File:"180324_Bos_rep3_pellet_Strap.wiff", NativeID:"sample=1 period=1 cycle=2006 experiment=9"
GLTGSPGSPGPDGK	6|Oxidation	180324_Bos_rep3_pellet_Strap.1264.1264. File:"180324_Bos_rep3_pellet_Strap.wiff", NativeID:"sample=1 period=1 cycle=1951 experiment=6"
ISVPGPMGPSGPR	7|Oxidation	180324_Bos_rep3_pellet_Strap.5463.5463. File:"180324_Bos_rep3_pellet_Strap.wiff", NativeID:"sample=1 period=1 cycle=2108 experiment=9"
GPAGPAGPIGPVGAR		180324_Bos_rep3_pellet_Strap.6882.6882. File:"180324_Bos_rep3_pellet_Strap.wiff", NativeID:"sample=1 period=1 cycle=2155 experiment=9"
GFPGLPGPSGEPGK	6|Oxidation	180324_Bos_rep3_pellet_Strap.9338.9338. File:"180324_Bos_rep3_pellet_Strap.wiff", NativeID:"sample=1 period=1 cycle=2283 experiment=6"
GPSGPQGPSGPPGPK	12|Oxidation	180324_Bos_rep3_pellet_Strap.1162.1162. File:"180324_Bos_rep3_pellet_Strap.wiff", NativeID:"sample=1 period=1 cycle=1936 experiment=3"
GEPGPTGIQGPPGPA	5|Oxidation|12|Oxidation	180324_Bos_rep3_pellet_Strap.5391.5391. File:"180324_Bos_rep3_pellet_Strap.wiff", NativeID:"sample=1 period=1 cycle=2105 experiment=19"
GEPGPPGPAGAAGPAGN	3|Oxidation|6|Oxidation|17|Deamidated	180324_Bos_rep3_pellet_Strap.2057.2057. File:"180324_Bos_rep3_pellet_Strap.wiff", NativeID:"sample=1 period=1 cycle=1993 experiment=21"
TGISVPGPMGPSGPR		180324_Bos_rep3_pellet_Strap.9522.9522. File:"180324_Bos_rep3_pellet_Strap.wiff", NativeID:"sample=1 period=1 cycle=2306 experiment=7"
GPPGPMGPPGLAGPPG	3|Oxidation|5|Oxidation|9|Oxidation|15|Oxidation	180324_Bos_rep3_pellet_Strap.6049.6049. File:"180324_Bos_rep3_pellet_Strap.wiff", NativeID:"sample=1 period=1 cycle=2129 experiment=19"
GEPGPAGLPGPPGER	3|Oxidation|9|Oxidation|12|Oxidation	180324_Bos_rep3_pellet_Strap.2984.2984. File:"180324_Bos_rep3_pellet_Strap.wiff", NativeID:"sample=1 period=1 cycle=2026 experiment=6"
GSAGPPGATGFPGAAGR	6|Oxidation|12|Oxidation	180324_Bos_rep3_pellet_Strap.3605.3605. File:"180324_Bos_rep3_pellet_Strap.wiff", NativeID:"sample=1 period=1 cycle=2045 experiment=22"
STGISVPGPMGPSGPR		180324_Bos_rep3_pellet_Strap.9390.9390. File:"180324_Bos_rep3_pellet_Strap.wiff", NativeID:"sample=1 period=1 cycle=2290 experiment=3"
GPPGPMGPPGLAGPPGE	3|Oxidation|15|Oxidation	180324_Bos_rep3_pellet_Strap.9765.9765. File:"180324_Bos_rep3_pellet_Strap.wiff", NativeID:"sample=1 period=1 cycle=2331 experiment=15"
GETGPAGPAGPIGPVGAR		180324_Bos_rep3_pellet_Strap.7820.7820. File:"180324_Bos_rep3_pellet_Strap.wiff", NativeID:"sample=1 period=1 cycle=2186 experiment=22"
DGLNGLPGPIGPPGPR	4|Deamidated|7|Oxidation|13|Oxidation|15|Oxidation	180324_Bos_rep3_pellet_Strap.9889.9889. File:"180324_Bos_rep3_pellet_Strap.wiff", NativeID:"sample=1 period=1 cycle=2346 experiment=6"
GANGAPGIAGAPGFPGAR	6|Oxidation|12|Oxidation|15|Oxidation	180324_Bos_rep3_pellet_Strap.5766.5766. File:"180324_Bos_rep3_pellet_Strap.wiff", NativeID:"sample=1 period=1 cycle=2119 experiment=27"
GLTGPIGPPGPAGAPGDK	9|Oxidation|15|Oxidation	180324_Bos_rep3_pellet_Strap.6645.6645. File:"180324_Bos_rep3_pellet_Strap.wiff", NativeID:"sample=1 period=1 cycle=2147 experiment=19"
DGEAGAQGPPGPAGPAGER		180324_Bos_rep3_pellet_Strap.1859.1859. File:"180324_Bos_rep3_pellet_Strap.wiff", NativeID:"sample=1 period=1 cycle=1985 experiment=22"
GPPGPMGPPGLAGPPGESGR	6|Oxidation	180324_Bos_rep3_pellet_Strap.7069.7069. File:"180324_Bos_rep3_pellet_Strap.wiff", NativeID:"sample=1 period=1 cycle=2162 experiment=7"
GEPGPTGIQGPPGPAGEEGK	3|Oxidation|12|Oxidation	180324_Bos_rep3_pellet_Strap.3018.3018. File:"180324_Bos_rep3_pellet_Strap.wiff", NativeID:"sample=1 period=1 cycle=2026 experiment=40"
GDRGETGPAGPAGPIGPVGAR		180324_Bos_rep3_pellet_Strap.5970.5970. File:"180324_Bos_rep3_pellet_Strap.wiff", NativeID:"sample=1 period=1 cycle=2126 experiment=15"
TGDAGPAGPPGPPGPPGPPGPP	10|Oxidation|13|Oxidation|16|Oxidation|19|Oxidation	180324_Bos_rep3_pellet_Strap.5012.5012. File:"180324_Bos_rep3_pellet_Strap.wiff", NativeID:"sample=1 period=1 cycle=2091 experiment=15"
SGDRGETGPAGPAGPIGPVGAR		180324_Bos_rep3_pellet_Strap.7839.7839. File:"180324_Bos_rep3_pellet_Strap.wiff", NativeID:"sample=1 period=1 cycle=2187 experiment=10"
TGDAGPAGPPGPPGPPGPPGPPS	10|Oxidation|13|Oxidation|16|Oxidation	180324_Bos_rep3_pellet_Strap.5126.5126. File:"180324_Bos_rep3_pellet_Strap.wiff", NativeID:"sample=1 period=1 cycle=2095 experiment=11"
GEPGPTGIQGPPGPAGEEGKR	3|Oxidation|12|Oxidation	180324_Bos_rep3_pellet_Strap.2027.2027. File:"180324_Bos_rep3_pellet_Strap.wiff", NativeID:"sample=1 period=1 cycle=1992 experiment=17"
TGDAGPAGPPGPPGPPGPPGPPSG	10|Oxidation|13|Oxidation|16|Oxidation	180324_Bos_rep3_pellet_Strap.5104.5104. File:"180324_Bos_rep3_pellet_Strap.wiff", NativeID:"sample=1 period=1 cycle=2094 experiment=21"
TGDAGPAGPPGPPGPPGPPGPPSGG	10|Oxidation|13|Oxidation|16|Oxidation|19|Oxidation	180324_Bos_rep3_pellet_Strap.3339.3339. File:"180324_Bos_rep3_pellet_Strap.wiff", NativeID:"sample=1 period=1 cycle=2037 experiment=15"
GPPGPPGSPGEQGPSGASGPAGPR	2|Oxidation|6|Oxidation|9|Oxidation	180324_Bos_rep3_pellet_Strap.1332.1332. File:"180324_Bos_rep3_pellet_Strap.wiff", NativeID:"sample=1 period=1 cycle=1956 experiment=9"
GEPGPPGPAGFAGPPGADGQPGAK	3|Oxidation|6|Oxidation|15|Oxidation	180324_Bos_rep3_pellet_Strap.5422.5422. File:"180324_Bos_rep3_pellet_Strap.wiff", NativeID:"sample=1 period=1 cycle=2106 experiment=18"
GETGPAGPPGAPGAPGAPGPVGPAGK	9|Oxidation|12|Oxidation|18|Oxidation	180324_Bos_rep3_pellet_Strap.2927.2927. File:"180324_Bos_rep3_pellet_Strap.wiff", NativeID:"sample=1 period=1 cycle=2024 experiment=25"
GFPGLPGPSGEPGKQGPSGASGER	6|Oxidation|15|Deamidated	180324_Bos_rep3_pellet_Strap.7656.7656. File:"180324_Bos_rep3_pellet_Strap.wiff", NativeID:"sample=1 period=1 cycle=2181 experiment=11"
DGEAGAQGPPGPAGPAGERGEQGPAG	7|Deamidated|10|Oxidation|22|Deamidated	180324_Bos_rep3_pellet_Strap.2435.2435. File:"180324_Bos_rep3_pellet_Strap.wiff", NativeID:"sample=1 period=1 cycle=2007 experiment=16"
GDTGAKGEPGPTGIQGPPGPAGEEGK	9|Oxidation|15|Deamidated|18|Oxidation	180324_Bos_rep3_pellet_Strap.2232.2232. File:"180324_Bos_rep3_pellet_Strap.wiff", NativeID:"sample=1 period=1 cycle=1999 experiment=24"
GLQGPPGPPGSPGEQGPSGASGPAGPR	6|Oxidation|9|Oxidation|12|Oxidation	180324_Bos_rep3_pellet_Strap.2844.2844. File:"180324_Bos_rep3_pellet_Strap.wiff", NativeID:"sample=1 period=1 cycle=2021 experiment=22"
GDRGETGPAGPPGAPGAPGAPGPVGPAGK	12|Oxidation	180324_Bos_rep3_pellet_Strap.3733.3733. File:"180324_Bos_rep3_pellet_Strap.wiff", NativeID:"sample=1 period=1 cycle=2049 experiment=25"
GPPGSAGSPGKDGLNGLPGPIGPPGPR	3|Oxidation|15|Deamidated|18|Oxidation|23|Oxidation|24|Oxidation	180324_Bos_rep3_pellet_Strap.6993.6993. File:"180324_Bos_rep3_pellet_Strap.wiff", NativeID:"sample=1 period=1 cycle=2159 experiment=19"
GDAGPAGPKGEPGSPGENGAPGQMGPR	12|Oxidation|15|Oxidation|18|Deamidated|21|Oxidation	180324_Bos_rep3_pellet_Strap.1216.1216. File:"180324_Bos_rep3_pellet_Strap.wiff", NativeID:"sample=1 period=1 cycle=1946 experiment=9"
GFSGLQGPPGPPGSPGEQGPSGASGPAGPR	15|Oxidation	180324_Bos_rep3_pellet_Strap.8968.8968. File:"180324_Bos_rep3_pellet_Strap.wiff", NativeID:"sample=1 period=1 cycle=2252 experiment=13"
GAPGDRGEPGPPGPAGFAGPPGADGQPGAK	3|Oxidation|9|Oxidation|12|Oxidation|21|Oxidation	180324_Bos_rep3_pellet_Strap.3599.3599. File:"180324_Bos_rep3_pellet_Strap.wiff", NativeID:"sample=1 period=1 cycle=2045 experiment=16"
GLPGPPGAPGPQGFQGPPGEPGEPGASGPMGPR	3|Oxidation|6|Oxidation|9|Oxidation|18|Oxidation|21|Oxidation|24|Oxidation	180324_Bos_rep3_pellet_Strap.8638.8638. File:"180324_Bos_rep3_pellet_Strap.wiff", NativeID:"sample=1 period=1 cycle=2226 experiment=19"
TGPPGPAGQDGRPGPPGPPGSR	4|Oxidation|9|Deamidated|15|Oxidation|16|Oxidation	180324_Bos_rep3_pellet_Strap.1146.1146. File:"180324_Bos_rep3_pellet_Strap.wiff", NativeID:"sample=1 period=1 cycle=1929 experiment=2"
XP_007450704.1 PREDICTED: collagen alpha-2(I) chain-like isoform X1 [Lipotes vexillifer]
GVVGPQGAR		180324_Bos_rep3_pellet_Strap.1232.1232. File:"180324_Bos_rep3_pellet_Strap.wiff", NativeID:"sample=1 period=1 cycle=1948 experiment=2"
GLVGEPGPAG	6|Oxidation	180324_Bos_rep3_pellet_Strap.5169.5169. File:"180324_Bos_rep3_pellet_Strap.wiff", NativeID:"sample=1 period=1 cycle=2097 experiment=4"
GPMGLMGPR		180324_Bos_rep3_pellet_Strap.8850.8850. File:"180324_Bos_rep3_pellet_Strap.wiff", NativeID:"sample=1 period=1 cycle=2242 experiment=2"
PGPVGAAGATGAR	1|Oxidation	180324_Bos_rep3_pellet_Strap.4099.4099. File:"180324_Bos_rep3_pellet_Strap.wiff", NativeID:"sample=1 period=1 cycle=2061 experiment=12"
APGFLGLPGSR	2|Oxidation|8|Oxidation	180324_Bos_rep3_pellet_Strap.10019.10019. File:"180324_Bos_rep3_pellet_Strap.wiff", NativeID:"sample=1 period=1 cycle=2372 experiment=3"
GIPGEFGLPGPA	3|Oxidation|9|Oxidation	180324_Bos_rep3_pellet_Strap.10910.10910. File:"180324_Bos_rep3_pellet_Strap.wiff", NativeID:"sample=1 period=1 cycle=2581 experiment=2"
GEPGNIGFPGPK	3|Oxidation|9|Oxidation	180324_Bos_rep3_pellet_Strap.5385.5385. File:"180324_Bos_rep3_pellet_Strap.wiff", NativeID:"sample=1 period=1 cycle=2105 experiment=13"
GFPGTPGLPGFK	3|Oxidation|9|Oxidation	180324_Bos_rep3_pellet_Strap.10368.10368. File:"180324_Bos_rep3_pellet_Strap.wiff", NativeID:"sample=1 period=1 cycle=2466 experiment=2"
GPPGATGFPGAAGR	3|Oxidation|9|Oxidation	180324_Bos_rep3_pellet_Strap.2599.2599. File:"180324_Bos_rep3_pellet_Strap.wiff", NativeID:"sample=1 period=1 cycle=2013 experiment=25"
GIPGPVGAAGATGAR	3|Oxidation	180324_Bos_rep3_pellet_Strap.4042.4042. File:"180324_Bos_rep3_pellet_Strap.wiff", NativeID:"sample=1 period=1 cycle=2059 experiment=15"
GEVGPAGPNGFAGPA	9|Deamidated	180324_Bos_rep3_pellet_Strap.9805.9805. File:"180324_Bos_rep3_pellet_Strap.wiff", NativeID:"sample=1 period=1 cycle=2335 experiment=8"
GGPPGATGFPGAAGR	4|Oxidation|10|Oxidation	180324_Bos_rep3_pellet_Strap.2813.2813. File:"180324_Bos_rep3_pellet_Strap.wiff", NativeID:"sample=1 period=1 cycle=2020 experiment=17"
~GSDGSVGPVGPAGPLG		180324_Bos_rep3_pellet_Strap.9838.9838. File:"180324_Bos_rep3_pellet_Strap.wiff", NativeID:"sample=1 period=1 cycle=2338 experiment=5"
GLPGVAGSVGEPGPL	3|Oxidation|12|Oxidation	180324_Bos_rep3_pellet_Strap.10852.10852. File:"180324_Bos_rep3_pellet_Strap.wiff", NativeID:"sample=1 period=1 cycle=2553 experiment=2"
LLGAPGFLGLPGSR	5|Oxidation|11|Oxidation	180324_Bos_rep3_pellet_Strap.11586.11586. File:"180324_Bos_rep3_pellet_Strap.wiff", NativeID:"sample=1 period=1 cycle=3038 experiment=3"
GDGGPPGATGFPGAAGR	12|Oxidation	180324_Bos_rep3_pellet_Strap.4003.4003. File:"180324_Bos_rep3_pellet_Strap.wiff", NativeID:"sample=1 period=1 cycle=2057 experiment=16"
GEVGPAGPNGFAGPAGAA	9|Deamidated	180324_Bos_rep3_pellet_Strap.9934.9934. File:"180324_Bos_rep3_pellet_Strap.wiff", NativeID:"sample=1 period=1 cycle=2354 experiment=5"
GAAGLPGVAGAPGLPGPR	6|Oxidation|12|Oxidation|17|Oxidation	180324_Bos_rep3_pellet_Strap.8490.8490. File:"180324_Bos_rep3_pellet_Strap.wiff", NativeID:"sample=1 period=1 cycle=2218 experiment=12"
GLPGVAGSVGEPGPLGIA	3|Oxidation|12|Oxidation	180324_Bos_rep3_pellet_Strap.11655.11655. File:"180324_Bos_rep3_pellet_Strap.wiff", NativeID:"sample=1 period=1 cycle=3081 experiment=2"
GLPGVAGSVGEPGPLGIAG	3|Oxidation|12|Oxidation	180324_Bos_rep3_pellet_Strap.11512.11512. File:"180324_Bos_rep3_pellet_Strap.wiff", NativeID:"sample=1 period=1 cycle=2999 experiment=2"
GEVGPAGPNGFAGPAGAAGQPGAK	21|Oxidation	180324_Bos_rep3_pellet_Strap.6506.6506. File:"180324_Bos_rep3_pellet_Strap.wiff", NativeID:"sample=1 period=1 cycle=2143 experiment=20"
~SVGPVGPAGPLGSAGPPGFPGAPGPK	17|Oxidation|25|Oxidation	180324_Bos_rep3_pellet_Strap.10583.10583. File:"180324_Bos_rep3_pellet_Strap.wiff", NativeID:"sample=1 period=1 cycle=2501 experiment=2"
~GSDGSVGPVGPAGPLGSAGPPGFPGAPGPK	21|Oxidation	180324_Bos_rep3_pellet_Strap.10715.10715. File:"180324_Bos_rep3_pellet_Strap.wiff", NativeID:"sample=1 period=1 cycle=2531 experiment=7"
GSPGERGEVGPAGPNGFAGPAGAAGQPGAK	11|Oxidation|15|Deamidated|26|Deamidated|27|Oxidation	180324_Bos_rep3_pellet_Strap.5337.5337. File:"180324_Bos_rep3_pellet_Strap.wiff", NativeID:"sample=1 period=1 cycle=2103 experiment=19"
GPPGASGAPGPQGFQGPPGEPGEPGQTGPAGSR	2|Oxidation|18|Oxidation|21|Oxidation|26|Deamidated	180324_Bos_rep3_pellet_Strap.5140.5140. File:"180324_Bos_rep3_pellet_Strap.wiff", NativeID:"sample=1 period=1 cycle=2095 experiment=25"
Taxonomic match: Galeopterus variegatus Average Score= [0.47135653]
Containing these species:Galeopterus variegatus
XP_008569871.1 PREDICTED: collagen alpha-2(I) chain [Galeopterus variegatus]
GVVGPQGAR		180324_Bos_rep3_pellet_Strap.1232.1232. File:"180324_Bos_rep3_pellet_Strap.wiff", NativeID:"sample=1 period=1 cycle=1948 experiment=2"
GLVGEPGPAG	6|Oxidation	180324_Bos_rep3_pellet_Strap.5169.5169. File:"180324_Bos_rep3_pellet_Strap.wiff", NativeID:"sample=1 period=1 cycle=2097 experiment=4"
PGPIGPAGAR	1|Oxidation	180324_Bos_rep3_pellet_Strap.1894.1894. File:"180324_Bos_rep3_pellet_Strap.wiff", NativeID:"sample=1 period=1 cycle=1987 experiment=5"
GPMGLMGPR		180324_Bos_rep3_pellet_Strap.8850.8850. File:"180324_Bos_rep3_pellet_Strap.wiff", NativeID:"sample=1 period=1 cycle=2242 experiment=2"
PGPVGAAGATGAR	1|Oxidation	180324_Bos_rep3_pellet_Strap.4099.4099. File:"180324_Bos_rep3_pellet_Strap.wiff", NativeID:"sample=1 period=1 cycle=2061 experiment=12"
GEPGNIGFPGPK	3|Oxidation|9|Oxidation	180324_Bos_rep3_pellet_Strap.5385.5385. File:"180324_Bos_rep3_pellet_Strap.wiff", NativeID:"sample=1 period=1 cycle=2105 experiment=13"
GFPGTPGLPGFK	3|Oxidation|9|Oxidation	180324_Bos_rep3_pellet_Strap.10368.10368. File:"180324_Bos_rep3_pellet_Strap.wiff", NativeID:"sample=1 period=1 cycle=2466 experiment=2"
GIPGPVGAAGATGAR	3|Oxidation	180324_Bos_rep3_pellet_Strap.4042.4042. File:"180324_Bos_rep3_pellet_Strap.wiff", NativeID:"sample=1 period=1 cycle=2059 experiment=15"
GEVGPAGPNGFAGPA	9|Deamidated	180324_Bos_rep3_pellet_Strap.9805.9805. File:"180324_Bos_rep3_pellet_Strap.wiff", NativeID:"sample=1 period=1 cycle=2335 experiment=8"
TAGPSGPSGLPGER	11|Oxidation	180324_Bos_rep3_pellet_Strap.2170.2170. File:"180324_Bos_rep3_pellet_Strap.wiff", NativeID:"sample=1 period=1 cycle=1997 experiment=17"
GSDGSVGPVGPAGPIG		180324_Bos_rep3_pellet_Strap.9838.9838. File:"180324_Bos_rep3_pellet_Strap.wiff", NativeID:"sample=1 period=1 cycle=2338 experiment=5"
GEVGPAGPNGFAGPAGAA	9|Deamidated	180324_Bos_rep3_pellet_Strap.9934.9934. File:"180324_Bos_rep3_pellet_Strap.wiff", NativeID:"sample=1 period=1 cycle=2354 experiment=5"
GEVGLPGLSGPVGPPGN	6|Oxidation|15|Oxidation	180324_Bos_rep3_pellet_Strap.10747.10747. File:"180324_Bos_rep3_pellet_Strap.wiff", NativeID:"sample=1 period=1 cycle=2535 experiment=9"
GAAGLPGVAGAPGLPGPR	6|Oxidation|12|Oxidation|17|Oxidation	180324_Bos_rep3_pellet_Strap.8490.8490. File:"180324_Bos_rep3_pellet_Strap.wiff", NativeID:"sample=1 period=1 cycle=2218 experiment=12"
GEVGPAGPNGFAGPAGAAGQPGAK	21|Oxidation	180324_Bos_rep3_pellet_Strap.6506.6506. File:"180324_Bos_rep3_pellet_Strap.wiff", NativeID:"sample=1 period=1 cycle=2143 experiment=20"
GAPGPDGNNGAQGPPGLQGVQGGK	3|Oxidation|9|Deamidated|15|Oxidation	180324_Bos_rep3_pellet_Strap.3569.3569. File:"180324_Bos_rep3_pellet_Strap.wiff", NativeID:"sample=1 period=1 cycle=2044 experiment=27"
GSPGERGEVGPAGPNGFAGPAGAAGQPGAK	11|Oxidation|15|Deamidated|26|Deamidated|27|Oxidation	180324_Bos_rep3_pellet_Strap.5337.5337. File:"180324_Bos_rep3_pellet_Strap.wiff", NativeID:"sample=1 period=1 cycle=2103 experiment=19"
GEIGPVGNPGPSGPAGPR	8|Deamidated	180324_Bos_rep3_pellet_Strap.6420.6420. File:"180324_Bos_rep3_pellet_Strap.wiff", NativeID:"sample=1 period=1 cycle=2140 experiment=27"
GEVGLPGLSGPVGPPGNPGANGLAGAKG	6|Oxidation|15|Oxidation|21|Deamidated	180324_Bos_rep3_pellet_Strap.10323.10323. File:"180324_Bos_rep3_pellet_Strap.wiff", NativeID:"sample=1 period=1 cycle=2457 experiment=3"
XP_008593281.1 PREDICTED: collagen alpha-1(I) chain [Galeopterus variegatus]
GPPGATGFPGAAGR	3|Oxidation|9|Oxidation	180324_Bos_rep3_pellet_Strap.2599.2599. File:"180324_Bos_rep3_pellet_Strap.wiff", NativeID:"sample=1 period=1 cycle=2013 experiment=25"
GFSGLDGAK		180324_Bos_rep3_pellet_Strap.4933.4933. File:"180324_Bos_rep3_pellet_Strap.wiff", NativeID:"sample=1 period=1 cycle=2089 experiment=3"
GSEGPQGVR		180324_Bos_rep3_pellet_Strap.1060.1060. File:"180324_Bos_rep3_pellet_Strap.wiff", NativeID:"sample=1 period=1 cycle=1862 experiment=3"
GVVGLPGQRG	6|Oxidation|8|Deamidated	180324_Bos_rep3_pellet_Strap.4516.4516. File:"180324_Bos_rep3_pellet_Strap.wiff", NativeID:"sample=1 period=1 cycle=2074 experiment=7"
PAGPIGPVGAR		180324_Bos_rep3_pellet_Strap.4834.4834. File:"180324_Bos_rep3_pellet_Strap.wiff", NativeID:"sample=1 period=1 cycle=2085 experiment=6"
GVPGPPGAVGPA	3|Oxidation|6|Oxidation	180324_Bos_rep3_pellet_Strap.4632.4632. File:"180324_Bos_rep3_pellet_Strap.wiff", NativeID:"sample=1 period=1 cycle=2078 experiment=5"
GEPGPPGPAGF	3|Oxidation|6|Oxidation	180324_Bos_rep3_pellet_Strap.8480.8480. File:"180324_Bos_rep3_pellet_Strap.wiff", NativeID:"sample=1 period=1 cycle=2218 experiment=2"
GLPGTAGLPGM	3|Oxidation|9|Oxidation|11|Oxidation	180324_Bos_rep3_pellet_Strap.6567.6567. File:"180324_Bos_rep3_pellet_Strap.wiff", NativeID:"sample=1 period=1 cycle=2145 experiment=3"
PGPPGAVGPAGK	1|Oxidation|4|Oxidation	180324_Bos_rep3_pellet_Strap.1896.1896. File:"180324_Bos_rep3_pellet_Strap.wiff", NativeID:"sample=1 period=1 cycle=1987 experiment=7"
~PGAPGPVGPAGK	1|Oxidation|4|Oxidation	180324_Bos_rep3_pellet_Strap.1896.1896. File:"180324_Bos_rep3_pellet_Strap.wiff", NativeID:"sample=1 period=1 cycle=1987 experiment=7"
GPAGPIGPVGAR		180324_Bos_rep3_pellet_Strap.5295.5295. File:"180324_Bos_rep3_pellet_Strap.wiff", NativeID:"sample=1 period=1 cycle=2102 experiment=6"
GLTGPIGPPGPA	9|Oxidation	180324_Bos_rep3_pellet_Strap.9815.9815. File:"180324_Bos_rep3_pellet_Strap.wiff", NativeID:"sample=1 period=1 cycle=2336 experiment=8"
GPPGPMGPPGLA	3|Oxidation|6|Oxidation	180324_Bos_rep3_pellet_Strap.7924.7924. File:"180324_Bos_rep3_pellet_Strap.wiff", NativeID:"sample=1 period=1 cycle=2190 experiment=5"
GFPGADGVAGPK	3|Oxidation	180324_Bos_rep3_pellet_Strap.3653.3653. File:"180324_Bos_rep3_pellet_Strap.wiff", NativeID:"sample=1 period=1 cycle=2047 experiment=10"
GIAGAPGFPGAR	6|Oxidation|9|Oxidation	180324_Bos_rep3_pellet_Strap.5120.5120. File:"180324_Bos_rep3_pellet_Strap.wiff", NativeID:"sample=1 period=1 cycle=2095 experiment=5"
GVQGPPGPAGPR	3|Deamidated|6|Oxidation	180324_Bos_rep3_pellet_Strap.1492.1492. File:"180324_Bos_rep3_pellet_Strap.wiff", NativeID:"sample=1 period=1 cycle=1966 experiment=2"
GLTGPIGPPGPAG	9|Oxidation	180324_Bos_rep3_pellet_Strap.9532.9532. File:"180324_Bos_rep3_pellet_Strap.wiff", NativeID:"sample=1 period=1 cycle=2308 experiment=2"
GVPGPPGAVGPAGK		180324_Bos_rep3_pellet_Strap.4267.4267. File:"180324_Bos_rep3_pellet_Strap.wiff", NativeID:"sample=1 period=1 cycle=2066 experiment=15"
GQAGVMGFPGPK	11|Oxidation	180324_Bos_rep3_pellet_Strap.8245.8245. File:"180324_Bos_rep3_pellet_Strap.wiff", NativeID:"sample=1 period=1 cycle=2204 experiment=6"
GLTGPIGPPGPAGA	9|Oxidation	180324_Bos_rep3_pellet_Strap.9794.9794. File:"180324_Bos_rep3_pellet_Strap.wiff", NativeID:"sample=1 period=1 cycle=2334 experiment=3"
GFSGLQGPPGPPG	6|Deamidated|9|Oxidation|12|Oxidation	180324_Bos_rep3_pellet_Strap.9520.9520. File:"180324_Bos_rep3_pellet_Strap.wiff", NativeID:"sample=1 period=1 cycle=2306 experiment=5"
GEPGPPGPAGAAGPA	5|Oxidation|6|Oxidation	180324_Bos_rep3_pellet_Strap.2405.2405. File:"180324_Bos_rep3_pellet_Strap.wiff", NativeID:"sample=1 period=1 cycle=2006 experiment=9"
GLTGSPGSPGPDGK	6|Oxidation	180324_Bos_rep3_pellet_Strap.1264.1264. File:"180324_Bos_rep3_pellet_Strap.wiff", NativeID:"sample=1 period=1 cycle=1951 experiment=6"
ISVPGPMGPSGPR	7|Oxidation	180324_Bos_rep3_pellet_Strap.5463.5463. File:"180324_Bos_rep3_pellet_Strap.wiff", NativeID:"sample=1 period=1 cycle=2108 experiment=9"
GFPGLPGPSGEPGK	6|Oxidation	180324_Bos_rep3_pellet_Strap.9338.9338. File:"180324_Bos_rep3_pellet_Strap.wiff", NativeID:"sample=1 period=1 cycle=2283 experiment=6"
GPSGPQGPSGPPGPK	12|Oxidation	180324_Bos_rep3_pellet_Strap.1162.1162. File:"180324_Bos_rep3_pellet_Strap.wiff", NativeID:"sample=1 period=1 cycle=1936 experiment=3"
GEPGPPGPAGAAGPAGN	3|Oxidation|6|Oxidation|17|Deamidated	180324_Bos_rep3_pellet_Strap.2057.2057. File:"180324_Bos_rep3_pellet_Strap.wiff", NativeID:"sample=1 period=1 cycle=1993 experiment=21"
GPPGPMGPPGLAGPPG	3|Oxidation|5|Oxidation|9|Oxidation|15|Oxidation	180324_Bos_rep3_pellet_Strap.6049.6049. File:"180324_Bos_rep3_pellet_Strap.wiff", NativeID:"sample=1 period=1 cycle=2129 experiment=19"
GSAGPPGATGFPGAAGR	6|Oxidation|12|Oxidation	180324_Bos_rep3_pellet_Strap.3605.3605. File:"180324_Bos_rep3_pellet_Strap.wiff", NativeID:"sample=1 period=1 cycle=2045 experiment=22"
GPPGPMGPPGLAGPPGE	3|Oxidation|15|Oxidation	180324_Bos_rep3_pellet_Strap.9765.9765. File:"180324_Bos_rep3_pellet_Strap.wiff", NativeID:"sample=1 period=1 cycle=2331 experiment=15"
DGLNGLPGPIGPPGPR	4|Deamidated|7|Oxidation|13|Oxidation|15|Oxidation	180324_Bos_rep3_pellet_Strap.9889.9889. File:"180324_Bos_rep3_pellet_Strap.wiff", NativeID:"sample=1 period=1 cycle=2346 experiment=6"
GANGAPGIAGAPGFPGAR	6|Oxidation|12|Oxidation|15|Oxidation	180324_Bos_rep3_pellet_Strap.5766.5766. File:"180324_Bos_rep3_pellet_Strap.wiff", NativeID:"sample=1 period=1 cycle=2119 experiment=27"
VGPPGPSGNAGPPGPPGPA	4|Oxidation|9|Deamidated|13|Oxidation|16|Oxidation	180324_Bos_rep3_pellet_Strap.3774.3774. File:"180324_Bos_rep3_pellet_Strap.wiff", NativeID:"sample=1 period=1 cycle=2050 experiment=38"
DGEAGAQGPPGPAGPAGER		180324_Bos_rep3_pellet_Strap.1859.1859. File:"180324_Bos_rep3_pellet_Strap.wiff", NativeID:"sample=1 period=1 cycle=1985 experiment=22"
GPPGPMGPPGLAGPPGESGR	6|Oxidation	180324_Bos_rep3_pellet_Strap.7069.7069. File:"180324_Bos_rep3_pellet_Strap.wiff", NativeID:"sample=1 period=1 cycle=2162 experiment=7"
VGPPGPSGNAGPPGPPGPAGK	4|Oxidation|13|Oxidation|16|Oxidation	180324_Bos_rep3_pellet_Strap.1692.1692. File:"180324_Bos_rep3_pellet_Strap.wiff", NativeID:"sample=1 period=1 cycle=1977 experiment=6"
RVGPPGPSGNAGPPGPPGPAGK	5|Oxidation|10|Deamidated|14|Oxidation|17|Oxidation	180324_Bos_rep3_pellet_Strap.1383.1383. File:"180324_Bos_rep3_pellet_Strap.wiff", NativeID:"sample=1 period=1 cycle=1959 experiment=5"
TGPPGPAGQDGRPGPPGPPGAR	4|Oxidation|13|Oxidation|18|Oxidation|19|Oxidation	180324_Bos_rep3_pellet_Strap.1129.1129. File:"180324_Bos_rep3_pellet_Strap.wiff", NativeID:"sample=1 period=1 cycle=1919 experiment=3"
GPPGPPGSPGEQGPSGASGPAGPR	2|Oxidation|6|Oxidation|9|Oxidation	180324_Bos_rep3_pellet_Strap.1332.1332. File:"180324_Bos_rep3_pellet_Strap.wiff", NativeID:"sample=1 period=1 cycle=1956 experiment=9"
GEPGPPGPAGFAGPPGADGQPGAK	3|Oxidation|6|Oxidation|15|Oxidation	180324_Bos_rep3_pellet_Strap.5422.5422. File:"180324_Bos_rep3_pellet_Strap.wiff", NativeID:"sample=1 period=1 cycle=2106 experiment=18"
GETGPAGPPGAPGAPGAPGPVGPAGK	9|Oxidation|12|Oxidation|18|Oxidation	180324_Bos_rep3_pellet_Strap.2927.2927. File:"180324_Bos_rep3_pellet_Strap.wiff", NativeID:"sample=1 period=1 cycle=2024 experiment=25"
GDAGAPGAPGSQGAPGLQGMPGER	6|Oxidation|9|Oxidation|15|Oxidation|21|Oxidation	180324_Bos_rep3_pellet_Strap.3345.3345. File:"180324_Bos_rep3_pellet_Strap.wiff", NativeID:"sample=1 period=1 cycle=2037 experiment=21"
GFPGLPGPSGEPGKQGPSGASGER	6|Oxidation|15|Deamidated	180324_Bos_rep3_pellet_Strap.7656.7656. File:"180324_Bos_rep3_pellet_Strap.wiff", NativeID:"sample=1 period=1 cycle=2181 experiment=11"
GEPGPPGPAGAAGPAGNPGADGQPGAK	3|Oxidation|6|Oxidation|18|Oxidation	180324_Bos_rep3_pellet_Strap.1569.1569. File:"180324_Bos_rep3_pellet_Strap.wiff", NativeID:"sample=1 period=1 cycle=1970 experiment=13"
DGEAGAQGPPGPAGPAGERGEQGPAG	7|Deamidated|10|Oxidation|22|Deamidated	180324_Bos_rep3_pellet_Strap.2435.2435. File:"180324_Bos_rep3_pellet_Strap.wiff", NativeID:"sample=1 period=1 cycle=2007 experiment=16"
GLQGPPGPPGSPGEQGPSGASGPAGPR	6|Oxidation|9|Oxidation|12|Oxidation	180324_Bos_rep3_pellet_Strap.2844.2844. File:"180324_Bos_rep3_pellet_Strap.wiff", NativeID:"sample=1 period=1 cycle=2021 experiment=22"
GDRGETGPAGPPGAPGAPGAPGPVGPAGK	12|Oxidation	180324_Bos_rep3_pellet_Strap.3733.3733. File:"180324_Bos_rep3_pellet_Strap.wiff", NativeID:"sample=1 period=1 cycle=2049 experiment=25"
GDAGPAGPKGEPGSPGENGAPGQMGPR	12|Oxidation|15|Oxidation|18|Deamidated|21|Oxidation	180324_Bos_rep3_pellet_Strap.1216.1216. File:"180324_Bos_rep3_pellet_Strap.wiff", NativeID:"sample=1 period=1 cycle=1946 experiment=9"
GNDGATGAAGPPGPTGPAGPPGFPGAVGAK	12|Oxidation|21|Oxidation	180324_Bos_rep3_pellet_Strap.8986.8986. File:"180324_Bos_rep3_pellet_Strap.wiff", NativeID:"sample=1 period=1 cycle=2254 experiment=6"
GFSGLQGPPGPPGSPGEQGPSGASGPAGPR	15|Oxidation	180324_Bos_rep3_pellet_Strap.8968.8968. File:"180324_Bos_rep3_pellet_Strap.wiff", NativeID:"sample=1 period=1 cycle=2252 experiment=13"
GAPGDRGEPGPPGPAGFAGPPGADGQPGAK	3|Oxidation|9|Oxidation|12|Oxidation|21|Oxidation	180324_Bos_rep3_pellet_Strap.3599.3599. File:"180324_Bos_rep3_pellet_Strap.wiff", NativeID:"sample=1 period=1 cycle=2045 experiment=16"
GVPGPPGAVGPAGKDGEAGAQGPPGPAGPAGER	3|Oxidation|6|Oxidation|21|Deamidated|24|Oxidation	180324_Bos_rep3_pellet_Strap.3121.3121. File:"180324_Bos_rep3_pellet_Strap.wiff", NativeID:"sample=1 period=1 cycle=2029 experiment=27"
GLPGPPGAPGPQGFQGPPGEPGEPGASGPMGPR	3|Oxidation|6|Oxidation|9|Oxidation|18|Oxidation|21|Oxidation|24|Oxidation	180324_Bos_rep3_pellet_Strap.8638.8638. File:"180324_Bos_rep3_pellet_Strap.wiff", NativeID:"sample=1 period=1 cycle=2226 experiment=19"
GSEGPQGVRGEPGPPGPAGAAGPAGNPGADGQPGAK	12|Oxidation|17|Oxidation|27|Oxidation|32|Deamidated|33|Oxidation	180324_Bos_rep3_pellet_Strap.1556.1556. File:"180324_Bos_rep3_pellet_Strap.wiff", NativeID:"sample=1 period=1 cycle=1969 experiment=21"
GPPGSAGAPGKDGLNGLPGPIGPPGPR	3|Oxidation|9|Oxidation|15|Deamidated|18|Oxidation|23|Oxidation|24|Oxidation	180324_Bos_rep3_pellet_Strap.6993.6993. File:"180324_Bos_rep3_pellet_Strap.wiff", NativeID:"sample=1 period=1 cycle=2159 experiment=19"
PGEVGPPGPPGPSGEK	1|Oxidation|7|Oxidation	180324_Bos_rep3_pellet_Strap.1502.1502. File:"180324_Bos_rep3_pellet_Strap.wiff", NativeID:"sample=1 period=1 cycle=1966 experiment=12"
GETGPAGRPGEVGPPGPPGPSGEK	9|Oxidation|15|Oxidation|18|Oxidation	180324_Bos_rep3_pellet_Strap.1267.1267. File:"180324_Bos_rep3_pellet_Strap.wiff", NativeID:"sample=1 period=1 cycle=1951 experiment=9"
XP_008577076.1 PREDICTED: collagen alpha-1(II) chain isoform X1 [Galeopterus variegatus]
GPPGATGFPGAAGR	3|Oxidation|9|Oxidation	180324_Bos_rep3_pellet_Strap.2599.2599. File:"180324_Bos_rep3_pellet_Strap.wiff", NativeID:"sample=1 period=1 cycle=2013 experiment=25"
GLTGPIGPPGPA	9|Oxidation	180324_Bos_rep3_pellet_Strap.9815.9815. File:"180324_Bos_rep3_pellet_Strap.wiff", NativeID:"sample=1 period=1 cycle=2336 experiment=8"
GLTGPIGPPGPAG	9|Oxidation	180324_Bos_rep3_pellet_Strap.9532.9532. File:"180324_Bos_rep3_pellet_Strap.wiff", NativeID:"sample=1 period=1 cycle=2308 experiment=2"
GLTGPIGPPGPAGA	9|Oxidation	180324_Bos_rep3_pellet_Strap.9794.9794. File:"180324_Bos_rep3_pellet_Strap.wiff", NativeID:"sample=1 period=1 cycle=2334 experiment=3"
GFPGLPGPSGEPGK	6|Oxidation	180324_Bos_rep3_pellet_Strap.9338.9338. File:"180324_Bos_rep3_pellet_Strap.wiff", NativeID:"sample=1 period=1 cycle=2283 experiment=6"
GFPGQDGLAGPK	3|Oxidation	180324_Bos_rep3_pellet_Strap.5241.5241. File:"180324_Bos_rep3_pellet_Strap.wiff", NativeID:"sample=1 period=1 cycle=2100 experiment=5"
AQGPPGATGFPGAAGR	4|Oxidation|5|Oxidation|11|Oxidation	180324_Bos_rep3_pellet_Strap.3065.3065. File:"180324_Bos_rep3_pellet_Strap.wiff", NativeID:"sample=1 period=1 cycle=2028 experiment=6"
GAQGPPGATGFPGAAGR	12|Oxidation	180324_Bos_rep3_pellet_Strap.4078.4078. File:"180324_Bos_rep3_pellet_Strap.wiff", NativeID:"sample=1 period=1 cycle=2060 experiment=18"
DGANGIPGPIGPPGPR	7|Oxidation|13|Oxidation|15|Oxidation	180324_Bos_rep3_pellet_Strap.5110.5110. File:"180324_Bos_rep3_pellet_Strap.wiff", NativeID:"sample=1 period=1 cycle=2094 experiment=27"
GLTGPIGPPGPAGANGEK	9|Oxidation|15|Deamidated	180324_Bos_rep3_pellet_Strap.7268.7268. File:"180324_Bos_rep3_pellet_Strap.wiff", NativeID:"sample=1 period=1 cycle=2168 experiment=19"
DGETGAAGPPGPAGPAGER	12|Oxidation	180324_Bos_rep3_pellet_Strap.1552.1552. File:"180324_Bos_rep3_pellet_Strap.wiff", NativeID:"sample=1 period=1 cycle=1969 experiment=17"
GPPGPVGPPGLTGPAGEPGR	3|Oxidation|18|Oxidation	180324_Bos_rep3_pellet_Strap.8043.8043. File:"180324_Bos_rep3_pellet_Strap.wiff", NativeID:"sample=1 period=1 cycle=2194 experiment=6"
VGPPGSNGNPGPPGPPGPSGK	4|Oxidation|7|Deamidated|9|Deamidated|10|Oxidation|13|Oxidation|16|Oxidation	180324_Bos_rep3_pellet_Strap.1287.1287. File:"180324_Bos_rep3_pellet_Strap.wiff", NativeID:"sample=1 period=1 cycle=1953 experiment=6"
SGETGPAGPPGNPGPPGPPGPPGPGIDM	10|Oxidation|12|Deamidated|16|Oxidation|22|Oxidation|24|Oxidation|28|Oxidation	180324_Bos_rep3_pellet_Strap.5951.5951. File:"180324_Bos_rep3_pellet_Strap.wiff", NativeID:"sample=1 period=1 cycle=2125 experiment=31"
GFTGLQGLPGPPGPSGDQGASGPAGPSGPR	9|Oxidation	180324_Bos_rep3_pellet_Strap.10273.10273. File:"180324_Bos_rep3_pellet_Strap.wiff", NativeID:"sample=1 period=1 cycle=2446 experiment=3"
GPPGPAGAPGPQGFQGNPGEPGEPGVSGPMGPR	5|Oxidation|9|Oxidation|21|Oxidation|24|Oxidation|30|Oxidation	180324_Bos_rep3_pellet_Strap.5404.5404. File:"180324_Bos_rep3_pellet_Strap.wiff", NativeID:"sample=1 period=1 cycle=2105 experiment=32"
Taxonomic match: Octodon degus Average Score= [0.46605362]
Containing these species:Octodon degus
XP_023573679.1 collagen alpha-1(I) chain [Octodon degus]
GPPGATGFPGAAGR	3|Oxidation|9|Oxidation	180324_Bos_rep3_pellet_Strap.2599.2599. File:"180324_Bos_rep3_pellet_Strap.wiff", NativeID:"sample=1 period=1 cycle=2013 experiment=25"
GPAGPQGPR		180324_Bos_rep3_pellet_Strap.1047.1047. File:"180324_Bos_rep3_pellet_Strap.wiff", NativeID:"sample=1 period=1 cycle=1852 experiment=2"
GFSGLDGAK		180324_Bos_rep3_pellet_Strap.4933.4933. File:"180324_Bos_rep3_pellet_Strap.wiff", NativeID:"sample=1 period=1 cycle=2089 experiment=3"
GVVGLPGQRG	6|Oxidation|8|Deamidated	180324_Bos_rep3_pellet_Strap.4516.4516. File:"180324_Bos_rep3_pellet_Strap.wiff", NativeID:"sample=1 period=1 cycle=2074 experiment=7"
GVPGPPGAVGPA	3|Oxidation|6|Oxidation	180324_Bos_rep3_pellet_Strap.4632.4632. File:"180324_Bos_rep3_pellet_Strap.wiff", NativeID:"sample=1 period=1 cycle=2078 experiment=5"
GEPGPPGPAGF	3|Oxidation|6|Oxidation	180324_Bos_rep3_pellet_Strap.8480.8480. File:"180324_Bos_rep3_pellet_Strap.wiff", NativeID:"sample=1 period=1 cycle=2218 experiment=2"
GLPGTAGLPGM	3|Oxidation|9|Oxidation|11|Oxidation	180324_Bos_rep3_pellet_Strap.6567.6567. File:"180324_Bos_rep3_pellet_Strap.wiff", NativeID:"sample=1 period=1 cycle=2145 experiment=3"
PGPPGAVGPAGK	1|Oxidation|4|Oxidation	180324_Bos_rep3_pellet_Strap.1896.1896. File:"180324_Bos_rep3_pellet_Strap.wiff", NativeID:"sample=1 period=1 cycle=1987 experiment=7"
~PGAPGPVGPAGK	1|Oxidation|4|Oxidation	180324_Bos_rep3_pellet_Strap.1896.1896. File:"180324_Bos_rep3_pellet_Strap.wiff", NativeID:"sample=1 period=1 cycle=1987 experiment=7"
GLTGPIGPPGPA	9|Oxidation	180324_Bos_rep3_pellet_Strap.9815.9815. File:"180324_Bos_rep3_pellet_Strap.wiff", NativeID:"sample=1 period=1 cycle=2336 experiment=8"
GFPGADGVAGPK	3|Oxidation	180324_Bos_rep3_pellet_Strap.3653.3653. File:"180324_Bos_rep3_pellet_Strap.wiff", NativeID:"sample=1 period=1 cycle=2047 experiment=10"
GIAGAPGFPGAR	6|Oxidation|9|Oxidation	180324_Bos_rep3_pellet_Strap.5120.5120. File:"180324_Bos_rep3_pellet_Strap.wiff", NativeID:"sample=1 period=1 cycle=2095 experiment=5"
GVQGPPGPAGPR	3|Deamidated|6|Oxidation	180324_Bos_rep3_pellet_Strap.1492.1492. File:"180324_Bos_rep3_pellet_Strap.wiff", NativeID:"sample=1 period=1 cycle=1966 experiment=2"
GLTGPIGPPGPAG	9|Oxidation	180324_Bos_rep3_pellet_Strap.9532.9532. File:"180324_Bos_rep3_pellet_Strap.wiff", NativeID:"sample=1 period=1 cycle=2308 experiment=2"
GEPGPAGLPGPPG	3|Oxidation|9|Oxidation|12|Oxidation	180324_Bos_rep3_pellet_Strap.5006.5006. File:"180324_Bos_rep3_pellet_Strap.wiff", NativeID:"sample=1 period=1 cycle=2091 experiment=9"
GVPGPPGAVGPAGK		180324_Bos_rep3_pellet_Strap.4267.4267. File:"180324_Bos_rep3_pellet_Strap.wiff", NativeID:"sample=1 period=1 cycle=2066 experiment=15"
GQAGVMGFPGPK	11|Oxidation	180324_Bos_rep3_pellet_Strap.8245.8245. File:"180324_Bos_rep3_pellet_Strap.wiff", NativeID:"sample=1 period=1 cycle=2204 experiment=6"
GLTGPIGPPGPAGA	9|Oxidation	180324_Bos_rep3_pellet_Strap.9794.9794. File:"180324_Bos_rep3_pellet_Strap.wiff", NativeID:"sample=1 period=1 cycle=2334 experiment=3"
GFSGLQGPPGPPG	6|Deamidated|9|Oxidation|12|Oxidation	180324_Bos_rep3_pellet_Strap.9520.9520. File:"180324_Bos_rep3_pellet_Strap.wiff", NativeID:"sample=1 period=1 cycle=2306 experiment=5"
GEPGPPGPAGAAGPA	5|Oxidation|6|Oxidation	180324_Bos_rep3_pellet_Strap.2405.2405. File:"180324_Bos_rep3_pellet_Strap.wiff", NativeID:"sample=1 period=1 cycle=2006 experiment=9"
GLTGSPGSPGPDGK	6|Oxidation	180324_Bos_rep3_pellet_Strap.1264.1264. File:"180324_Bos_rep3_pellet_Strap.wiff", NativeID:"sample=1 period=1 cycle=1951 experiment=6"
GFPGLPGPSGEPGK	6|Oxidation	180324_Bos_rep3_pellet_Strap.9338.9338. File:"180324_Bos_rep3_pellet_Strap.wiff", NativeID:"sample=1 period=1 cycle=2283 experiment=6"
GEPGPPGPAGAAGPAGN	3|Oxidation|6|Oxidation|17|Deamidated	180324_Bos_rep3_pellet_Strap.2057.2057. File:"180324_Bos_rep3_pellet_Strap.wiff", NativeID:"sample=1 period=1 cycle=1993 experiment=21"
GEPGPAGLPGPPGER	3|Oxidation|9|Oxidation|12|Oxidation	180324_Bos_rep3_pellet_Strap.2984.2984. File:"180324_Bos_rep3_pellet_Strap.wiff", NativeID:"sample=1 period=1 cycle=2026 experiment=6"
GSAGPPGATGFPGAAGR	6|Oxidation|12|Oxidation	180324_Bos_rep3_pellet_Strap.3605.3605. File:"180324_Bos_rep3_pellet_Strap.wiff", NativeID:"sample=1 period=1 cycle=2045 experiment=22"
PGEVGPPGPPGPAGEK	1|Oxidation|7|Oxidation|10|Oxidation	180324_Bos_rep3_pellet_Strap.1502.1502. File:"180324_Bos_rep3_pellet_Strap.wiff", NativeID:"sample=1 period=1 cycle=1966 experiment=12"
DGLNGLPGPIGPPGPR	4|Deamidated|7|Oxidation|13|Oxidation|15|Oxidation	180324_Bos_rep3_pellet_Strap.9889.9889. File:"180324_Bos_rep3_pellet_Strap.wiff", NativeID:"sample=1 period=1 cycle=2346 experiment=6"
GANGAPGIAGAPGFPGAR	6|Oxidation|12|Oxidation|15|Oxidation	180324_Bos_rep3_pellet_Strap.5766.5766. File:"180324_Bos_rep3_pellet_Strap.wiff", NativeID:"sample=1 period=1 cycle=2119 experiment=27"
GLTGPIGPPGPAGAPGDK	9|Oxidation|15|Oxidation	180324_Bos_rep3_pellet_Strap.6645.6645. File:"180324_Bos_rep3_pellet_Strap.wiff", NativeID:"sample=1 period=1 cycle=2147 experiment=19"
VGPPGPSGNAGPPGPPGPA	4|Oxidation|9|Deamidated|13|Oxidation|16|Oxidation	180324_Bos_rep3_pellet_Strap.3774.3774. File:"180324_Bos_rep3_pellet_Strap.wiff", NativeID:"sample=1 period=1 cycle=2050 experiment=38"
DGEAGAQGPPGPAGPAGER		180324_Bos_rep3_pellet_Strap.1859.1859. File:"180324_Bos_rep3_pellet_Strap.wiff", NativeID:"sample=1 period=1 cycle=1985 experiment=22"
VGPPGPSGNAGPPGPPGPAGK	4|Oxidation|13|Oxidation|16|Oxidation	180324_Bos_rep3_pellet_Strap.1692.1692. File:"180324_Bos_rep3_pellet_Strap.wiff", NativeID:"sample=1 period=1 cycle=1977 experiment=6"
RVGPPGPSGNAGPPGPPGPAGK	5|Oxidation|10|Deamidated|14|Oxidation|17|Oxidation	180324_Bos_rep3_pellet_Strap.1383.1383. File:"180324_Bos_rep3_pellet_Strap.wiff", NativeID:"sample=1 period=1 cycle=1959 experiment=5"
TGPAGRPGEVGPPGPPGPAGEK	7|Oxidation|13|Oxidation|18|Oxidation	180324_Bos_rep3_pellet_Strap.1265.1265. File:"180324_Bos_rep3_pellet_Strap.wiff", NativeID:"sample=1 period=1 cycle=1951 experiment=7"
GPPGPAGPAGPPGPIGNVGAPGPK	2|Oxidation|12|Oxidation|17|Deamidated|23|Oxidation	180324_Bos_rep3_pellet_Strap.7074.7074. File:"180324_Bos_rep3_pellet_Strap.wiff", NativeID:"sample=1 period=1 cycle=2162 experiment=12"
GPPGPPGSPGEQGPSGASGPAGPR	2|Oxidation|6|Oxidation|9|Oxidation	180324_Bos_rep3_pellet_Strap.1332.1332. File:"180324_Bos_rep3_pellet_Strap.wiff", NativeID:"sample=1 period=1 cycle=1956 experiment=9"
GEPGPPGPAGFAGPPGADGQPGAK	3|Oxidation|6|Oxidation|15|Oxidation	180324_Bos_rep3_pellet_Strap.5422.5422. File:"180324_Bos_rep3_pellet_Strap.wiff", NativeID:"sample=1 period=1 cycle=2106 experiment=18"
GETGPAGPPGAPGAPGAPGPVGPAGK	9|Oxidation|12|Oxidation|18|Oxidation	180324_Bos_rep3_pellet_Strap.2927.2927. File:"180324_Bos_rep3_pellet_Strap.wiff", NativeID:"sample=1 period=1 cycle=2024 experiment=25"
GDAGAPGAPGSQGAPGLQGMPGER	6|Oxidation|9|Oxidation|15|Oxidation|21|Oxidation	180324_Bos_rep3_pellet_Strap.3345.3345. File:"180324_Bos_rep3_pellet_Strap.wiff", NativeID:"sample=1 period=1 cycle=2037 experiment=21"
GETGPAGRPGEVGPPGPPGPAGEK	9|Oxidation|15|Oxidation|18|Oxidation	180324_Bos_rep3_pellet_Strap.1396.1396. File:"180324_Bos_rep3_pellet_Strap.wiff", NativeID:"sample=1 period=1 cycle=1960 experiment=7"
GDAGPPGPAGPAGPPGPIGNVGAPGPK		180324_Bos_rep3_pellet_Strap.9339.9339. File:"180324_Bos_rep3_pellet_Strap.wiff", NativeID:"sample=1 period=1 cycle=2283 experiment=7"
GEPGPPGPAGAAGPAGNPGADGQPGAK	3|Oxidation|6|Oxidation|18|Oxidation	180324_Bos_rep3_pellet_Strap.1569.1569. File:"180324_Bos_rep3_pellet_Strap.wiff", NativeID:"sample=1 period=1 cycle=1970 experiment=13"
DGEAGAQGPPGPAGPAGERGEQGPAG	7|Deamidated|10|Oxidation|22|Deamidated	180324_Bos_rep3_pellet_Strap.2435.2435. File:"180324_Bos_rep3_pellet_Strap.wiff", NativeID:"sample=1 period=1 cycle=2007 experiment=16"
GLQGPPGPPGSPGEQGPSGASGPAGPR	6|Oxidation|9|Oxidation|12|Oxidation	180324_Bos_rep3_pellet_Strap.2844.2844. File:"180324_Bos_rep3_pellet_Strap.wiff", NativeID:"sample=1 period=1 cycle=2021 experiment=22"
GDRGETGPAGPPGAPGAPGAPGPVGPAGK	12|Oxidation	180324_Bos_rep3_pellet_Strap.3733.3733. File:"180324_Bos_rep3_pellet_Strap.wiff", NativeID:"sample=1 period=1 cycle=2049 experiment=25"
GDAGPAGPKGEPGSPGENGAPGQMGPR	12|Oxidation|15|Oxidation|18|Deamidated|21|Oxidation	180324_Bos_rep3_pellet_Strap.1216.1216. File:"180324_Bos_rep3_pellet_Strap.wiff", NativeID:"sample=1 period=1 cycle=1946 experiment=9"
GNDGATGAAGPPGPTGPAGPPGFPGAVGAK	12|Oxidation|21|Oxidation	180324_Bos_rep3_pellet_Strap.8986.8986. File:"180324_Bos_rep3_pellet_Strap.wiff", NativeID:"sample=1 period=1 cycle=2254 experiment=6"
GFSGLQGPPGPPGSPGEQGPSGASGPAGPR	15|Oxidation	180324_Bos_rep3_pellet_Strap.8968.8968. File:"180324_Bos_rep3_pellet_Strap.wiff", NativeID:"sample=1 period=1 cycle=2252 experiment=13"
GAPGDRGEPGPPGPAGFAGPPGADGQPGAK	3|Oxidation|9|Oxidation|12|Oxidation|21|Oxidation	180324_Bos_rep3_pellet_Strap.3599.3599. File:"180324_Bos_rep3_pellet_Strap.wiff", NativeID:"sample=1 period=1 cycle=2045 experiment=16"
GVPGPPGAVGPAGKDGEAGAQGPPGPAGPAGER	3|Oxidation|6|Oxidation|21|Deamidated|24|Oxidation	180324_Bos_rep3_pellet_Strap.3121.3121. File:"180324_Bos_rep3_pellet_Strap.wiff", NativeID:"sample=1 period=1 cycle=2029 experiment=27"
GLPGPPGAPGPQGFQGPPGEPGEPGASGPMGPR	3|Oxidation|6|Oxidation|9|Oxidation|18|Oxidation|21|Oxidation|24|Oxidation	180324_Bos_rep3_pellet_Strap.8638.8638. File:"180324_Bos_rep3_pellet_Strap.wiff", NativeID:"sample=1 period=1 cycle=2226 experiment=19"
GEPGDAGAKGDAGPPGPAGPAGPPGPIGNVGAPGPK	3|Oxidation|15|Oxidation|24|Oxidation|35|Oxidation	180324_Bos_rep3_pellet_Strap.4950.4950. File:"180324_Bos_rep3_pellet_Strap.wiff", NativeID:"sample=1 period=1 cycle=2089 experiment=20"
GEPGPVGVQGPPGPAGEEGK	3|Oxidation|5|Oxidation|12|Oxidation	180324_Bos_rep3_pellet_Strap.3018.3018. File:"180324_Bos_rep3_pellet_Strap.wiff", NativeID:"sample=1 period=1 cycle=2026 experiment=40"
XP_004632680.1 collagen alpha-2(I) chain [Octodon degus]
GVVGPQGAR		180324_Bos_rep3_pellet_Strap.1232.1232. File:"180324_Bos_rep3_pellet_Strap.wiff", NativeID:"sample=1 period=1 cycle=1948 experiment=2"
PGPIGPAGAR	1|Oxidation	180324_Bos_rep3_pellet_Strap.1894.1894. File:"180324_Bos_rep3_pellet_Strap.wiff", NativeID:"sample=1 period=1 cycle=1987 experiment=5"
GPMGLMGPR		180324_Bos_rep3_pellet_Strap.8850.8850. File:"180324_Bos_rep3_pellet_Strap.wiff", NativeID:"sample=1 period=1 cycle=2242 experiment=2"
AGVMGPAGSR	4|Oxidation	180324_Bos_rep3_pellet_Strap.1092.1092. File:"180324_Bos_rep3_pellet_Strap.wiff", NativeID:"sample=1 period=1 cycle=1892 experiment=2"
PGPVGAAGATGAR	1|Oxidation	180324_Bos_rep3_pellet_Strap.4099.4099. File:"180324_Bos_rep3_pellet_Strap.wiff", NativeID:"sample=1 period=1 cycle=2061 experiment=12"
~GLPGEFGLPGPA	3|Oxidation|9|Oxidation	180324_Bos_rep3_pellet_Strap.10910.10910. File:"180324_Bos_rep3_pellet_Strap.wiff", NativeID:"sample=1 period=1 cycle=2581 experiment=2"
EGPVGLPGIDGR	7|Oxidation	180324_Bos_rep3_pellet_Strap.9371.9371. File:"180324_Bos_rep3_pellet_Strap.wiff", NativeID:"sample=1 period=1 cycle=2288 experiment=3"
GFPGTPGLPGFK	3|Oxidation|9|Oxidation	180324_Bos_rep3_pellet_Strap.10368.10368. File:"180324_Bos_rep3_pellet_Strap.wiff", NativeID:"sample=1 period=1 cycle=2466 experiment=2"
PGEFGLPGPAGAR	1|Oxidation|7|Oxidation	180324_Bos_rep3_pellet_Strap.9804.9804. File:"180324_Bos_rep3_pellet_Strap.wiff", NativeID:"sample=1 period=1 cycle=2335 experiment=7"
GIPGPVGAAGATGAR	3|Oxidation	180324_Bos_rep3_pellet_Strap.4042.4042. File:"180324_Bos_rep3_pellet_Strap.wiff", NativeID:"sample=1 period=1 cycle=2059 experiment=15"
~GLPGEFGLPGPAGA	3|Oxidation|9|Oxidation	180324_Bos_rep3_pellet_Strap.10896.10896. File:"180324_Bos_rep3_pellet_Strap.wiff", NativeID:"sample=1 period=1 cycle=2572 experiment=2"
GEVGPAGPNGFAGPA	9|Deamidated	180324_Bos_rep3_pellet_Strap.9805.9805. File:"180324_Bos_rep3_pellet_Strap.wiff", NativeID:"sample=1 period=1 cycle=2335 experiment=8"
~EPGPLGLAGPPGAR	2|Oxidation|11|Oxidation	180324_Bos_rep3_pellet_Strap.8482.8482. File:"180324_Bos_rep3_pellet_Strap.wiff", NativeID:"sample=1 period=1 cycle=2218 experiment=4"
~GLPGEFGLPGPAGAR	3|Oxidation|9|Oxidation	180324_Bos_rep3_pellet_Strap.10865.10865. File:"180324_Bos_rep3_pellet_Strap.wiff", NativeID:"sample=1 period=1 cycle=2557 experiment=2"
GEVGPAGPNGFAGPAGAA	9|Deamidated	180324_Bos_rep3_pellet_Strap.9934.9934. File:"180324_Bos_rep3_pellet_Strap.wiff", NativeID:"sample=1 period=1 cycle=2354 experiment=5"
GEVGLPGLSGPVGPPGN	6|Oxidation|15|Oxidation	180324_Bos_rep3_pellet_Strap.10747.10747. File:"180324_Bos_rep3_pellet_Strap.wiff", NativeID:"sample=1 period=1 cycle=2535 experiment=9"
GAAGLPGVAGAPGLPGPR	6|Oxidation|12|Oxidation|17|Oxidation	180324_Bos_rep3_pellet_Strap.8490.8490. File:"180324_Bos_rep3_pellet_Strap.wiff", NativeID:"sample=1 period=1 cycle=2218 experiment=12"
GEVGPAGPNGFAGPAGAAGQPGAK	21|Oxidation	180324_Bos_rep3_pellet_Strap.6506.6506. File:"180324_Bos_rep3_pellet_Strap.wiff", NativeID:"sample=1 period=1 cycle=2143 experiment=20"
EGPVGLPGIDGRPGPIGPAGAR	7|Oxidation|15|Oxidation	180324_Bos_rep3_pellet_Strap.9541.9541. File:"180324_Bos_rep3_pellet_Strap.wiff", NativeID:"sample=1 period=1 cycle=2309 experiment=5"
GSPGERGEVGPAGPNGFAGPAGAAGQPGAK	11|Oxidation|15|Deamidated|26|Deamidated|27|Oxidation	180324_Bos_rep3_pellet_Strap.5337.5337. File:"180324_Bos_rep3_pellet_Strap.wiff", NativeID:"sample=1 period=1 cycle=2103 experiment=19"
GEVGLPGLSGPVGPPGNPGANGLPGSK	6|Oxidation|15|Oxidation|18|Oxidation	180324_Bos_rep3_pellet_Strap.10365.10365. File:"180324_Bos_rep3_pellet_Strap.wiff", NativeID:"sample=1 period=1 cycle=2465 experiment=5"
XP_004638659.1 collagen alpha-1(II) chain isoform X1 [Octodon degus]
GPPGATGFPGAAGR	3|Oxidation|9|Oxidation	180324_Bos_rep3_pellet_Strap.2599.2599. File:"180324_Bos_rep3_pellet_Strap.wiff", NativeID:"sample=1 period=1 cycle=2013 experiment=25"
GLTGPIGPPGPA	9|Oxidation	180324_Bos_rep3_pellet_Strap.9815.9815. File:"180324_Bos_rep3_pellet_Strap.wiff", NativeID:"sample=1 period=1 cycle=2336 experiment=8"
GLTGPIGPPGPAG	9|Oxidation	180324_Bos_rep3_pellet_Strap.9532.9532. File:"180324_Bos_rep3_pellet_Strap.wiff", NativeID:"sample=1 period=1 cycle=2308 experiment=2"
GLTGPIGPPGPAGA	9|Oxidation	180324_Bos_rep3_pellet_Strap.9794.9794. File:"180324_Bos_rep3_pellet_Strap.wiff", NativeID:"sample=1 period=1 cycle=2334 experiment=3"
GFPGLPGPSGEPGK	6|Oxidation	180324_Bos_rep3_pellet_Strap.9338.9338. File:"180324_Bos_rep3_pellet_Strap.wiff", NativeID:"sample=1 period=1 cycle=2283 experiment=6"
GFPGQDGLAGPK	3|Oxidation	180324_Bos_rep3_pellet_Strap.5241.5241. File:"180324_Bos_rep3_pellet_Strap.wiff", NativeID:"sample=1 period=1 cycle=2100 experiment=5"
AQGPPGATGFPGAAGR	4|Oxidation|5|Oxidation|11|Oxidation	180324_Bos_rep3_pellet_Strap.3065.3065. File:"180324_Bos_rep3_pellet_Strap.wiff", NativeID:"sample=1 period=1 cycle=2028 experiment=6"
GAQGPPGATGFPGAAGR	12|Oxidation	180324_Bos_rep3_pellet_Strap.4078.4078. File:"180324_Bos_rep3_pellet_Strap.wiff", NativeID:"sample=1 period=1 cycle=2060 experiment=18"
DGANGIPGPIGPPGPR	7|Oxidation|13|Oxidation|15|Oxidation	180324_Bos_rep3_pellet_Strap.5110.5110. File:"180324_Bos_rep3_pellet_Strap.wiff", NativeID:"sample=1 period=1 cycle=2094 experiment=27"
GLTGPIGPPGPAGANGEK	9|Oxidation|15|Deamidated	180324_Bos_rep3_pellet_Strap.7268.7268. File:"180324_Bos_rep3_pellet_Strap.wiff", NativeID:"sample=1 period=1 cycle=2168 experiment=19"
DGETGAAGPPGPAGPAGER	12|Oxidation	180324_Bos_rep3_pellet_Strap.1552.1552. File:"180324_Bos_rep3_pellet_Strap.wiff", NativeID:"sample=1 period=1 cycle=1969 experiment=17"
GPPGPVGPPGLTGPAGEPGR	3|Oxidation|18|Oxidation	180324_Bos_rep3_pellet_Strap.8043.8043. File:"180324_Bos_rep3_pellet_Strap.wiff", NativeID:"sample=1 period=1 cycle=2194 experiment=6"
VGPPGSNGNPGPPGPPGPSGK	4|Oxidation|7|Deamidated|9|Deamidated|10|Oxidation|13|Oxidation|16|Oxidation	180324_Bos_rep3_pellet_Strap.1287.1287. File:"180324_Bos_rep3_pellet_Strap.wiff", NativeID:"sample=1 period=1 cycle=1953 experiment=6"
QGDRGEAGAQGPMGPAGPAGAR		180324_Bos_rep3_pellet_Strap.1879.1879. File:"180324_Bos_rep3_pellet_Strap.wiff", NativeID:"sample=1 period=1 cycle=1986 experiment=17"
SGETGPAGPPGNPGPPGPPGPPGPGIDM	10|Oxidation|12|Deamidated|16|Oxidation|22|Oxidation|24|Oxidation|28|Oxidation	180324_Bos_rep3_pellet_Strap.5951.5951. File:"180324_Bos_rep3_pellet_Strap.wiff", NativeID:"sample=1 period=1 cycle=2125 experiment=31"
~GFTGLQGLPGPPGPSGDQGAAGPAGPSGPR	9|Oxidation	180324_Bos_rep3_pellet_Strap.10273.10273. File:"180324_Bos_rep3_pellet_Strap.wiff", NativeID:"sample=1 period=1 cycle=2446 experiment=3"
GPPGPAGAPGPQGFQGNPGEPGEPGVSGPMGPR	5|Oxidation|9|Oxidation|21|Oxidation|24|Oxidation|30|Oxidation	180324_Bos_rep3_pellet_Strap.5404.5404. File:"180324_Bos_rep3_pellet_Strap.wiff", NativeID:"sample=1 period=1 cycle=2105 experiment=32"
Taxonomic match: Physeter catodon Average Score= [0.46585264]
Containing these species:Physeter catodon
XP_007128607.1 collagen alpha-1(I) chain [Physeter catodon]
GPPGATGFPGAAGR	3|Oxidation|9|Oxidation	180324_Bos_rep3_pellet_Strap.2599.2599. File:"180324_Bos_rep3_pellet_Strap.wiff", NativeID:"sample=1 period=1 cycle=2013 experiment=25"
GFSGLDGAK		180324_Bos_rep3_pellet_Strap.4933.4933. File:"180324_Bos_rep3_pellet_Strap.wiff", NativeID:"sample=1 period=1 cycle=2089 experiment=3"
GSEGPQGVR		180324_Bos_rep3_pellet_Strap.1060.1060. File:"180324_Bos_rep3_pellet_Strap.wiff", NativeID:"sample=1 period=1 cycle=1862 experiment=3"
GVVGLPGQRG	6|Oxidation|8|Deamidated	180324_Bos_rep3_pellet_Strap.4516.4516. File:"180324_Bos_rep3_pellet_Strap.wiff", NativeID:"sample=1 period=1 cycle=2074 experiment=7"
PAGPIGPVGAR		180324_Bos_rep3_pellet_Strap.4834.4834. File:"180324_Bos_rep3_pellet_Strap.wiff", NativeID:"sample=1 period=1 cycle=2085 experiment=6"
GEPGPPGPAGF	3|Oxidation|6|Oxidation	180324_Bos_rep3_pellet_Strap.8480.8480. File:"180324_Bos_rep3_pellet_Strap.wiff", NativeID:"sample=1 period=1 cycle=2218 experiment=2"
GLPGTAGLPGM	3|Oxidation|9|Oxidation|11|Oxidation	180324_Bos_rep3_pellet_Strap.6567.6567. File:"180324_Bos_rep3_pellet_Strap.wiff", NativeID:"sample=1 period=1 cycle=2145 experiment=3"
~PGAPGPVGPAGK	1|Oxidation|4|Oxidation	180324_Bos_rep3_pellet_Strap.1896.1896. File:"180324_Bos_rep3_pellet_Strap.wiff", NativeID:"sample=1 period=1 cycle=1987 experiment=7"
GPAGPIGPVGAR		180324_Bos_rep3_pellet_Strap.5295.5295. File:"180324_Bos_rep3_pellet_Strap.wiff", NativeID:"sample=1 period=1 cycle=2102 experiment=6"
GLTGPIGPPGPA	9|Oxidation	180324_Bos_rep3_pellet_Strap.9815.9815. File:"180324_Bos_rep3_pellet_Strap.wiff", NativeID:"sample=1 period=1 cycle=2336 experiment=8"
GPPGPMGPPGLA	3|Oxidation|6|Oxidation	180324_Bos_rep3_pellet_Strap.7924.7924. File:"180324_Bos_rep3_pellet_Strap.wiff", NativeID:"sample=1 period=1 cycle=2190 experiment=5"
GIAGAPGFPGAR	6|Oxidation|9|Oxidation	180324_Bos_rep3_pellet_Strap.5120.5120. File:"180324_Bos_rep3_pellet_Strap.wiff", NativeID:"sample=1 period=1 cycle=2095 experiment=5"
GLTGPIGPPGPAG	9|Oxidation	180324_Bos_rep3_pellet_Strap.9532.9532. File:"180324_Bos_rep3_pellet_Strap.wiff", NativeID:"sample=1 period=1 cycle=2308 experiment=2"
EGAPGAEGSPGR	4|Oxidation|10|Oxidation	180324_Bos_rep3_pellet_Strap.908.908. File:"180324_Bos_rep3_pellet_Strap.wiff", NativeID:"sample=1 period=1 cycle=1721 experiment=2"
AGPAGPIGPVGAR		180324_Bos_rep3_pellet_Strap.5821.5821. File:"180324_Bos_rep3_pellet_Strap.wiff", NativeID:"sample=1 period=1 cycle=2121 experiment=13"
GEPGPAGLPGPPG	3|Oxidation|9|Oxidation|12|Oxidation	180324_Bos_rep3_pellet_Strap.5006.5006. File:"180324_Bos_rep3_pellet_Strap.wiff", NativeID:"sample=1 period=1 cycle=2091 experiment=9"
GQAGVMGFPGPK	11|Oxidation	180324_Bos_rep3_pellet_Strap.8245.8245. File:"180324_Bos_rep3_pellet_Strap.wiff", NativeID:"sample=1 period=1 cycle=2204 experiment=6"
GLTGPIGPPGPAGA	9|Oxidation	180324_Bos_rep3_pellet_Strap.9794.9794. File:"180324_Bos_rep3_pellet_Strap.wiff", NativeID:"sample=1 period=1 cycle=2334 experiment=3"
GFSGLQGPPGPPG	6|Deamidated|9|Oxidation|12|Oxidation	180324_Bos_rep3_pellet_Strap.9520.9520. File:"180324_Bos_rep3_pellet_Strap.wiff", NativeID:"sample=1 period=1 cycle=2306 experiment=5"
PAGPAGPIGPVGAR		180324_Bos_rep3_pellet_Strap.6571.6571. File:"180324_Bos_rep3_pellet_Strap.wiff", NativeID:"sample=1 period=1 cycle=2145 experiment=7"
GEPGPPGPAGAAGPA	5|Oxidation|6|Oxidation	180324_Bos_rep3_pellet_Strap.2405.2405. File:"180324_Bos_rep3_pellet_Strap.wiff", NativeID:"sample=1 period=1 cycle=2006 experiment=9"
GLTGSPGSPGPDGK	6|Oxidation	180324_Bos_rep3_pellet_Strap.1264.1264. File:"180324_Bos_rep3_pellet_Strap.wiff", NativeID:"sample=1 period=1 cycle=1951 experiment=6"
ISVPGPMGPSGPR	7|Oxidation	180324_Bos_rep3_pellet_Strap.5463.5463. File:"180324_Bos_rep3_pellet_Strap.wiff", NativeID:"sample=1 period=1 cycle=2108 experiment=9"
GPAGPAGPIGPVGAR		180324_Bos_rep3_pellet_Strap.6882.6882. File:"180324_Bos_rep3_pellet_Strap.wiff", NativeID:"sample=1 period=1 cycle=2155 experiment=9"
GFPGLPGPSGEPGK	6|Oxidation	180324_Bos_rep3_pellet_Strap.9338.9338. File:"180324_Bos_rep3_pellet_Strap.wiff", NativeID:"sample=1 period=1 cycle=2283 experiment=6"
GPSGPQGPSGPPGPK	12|Oxidation	180324_Bos_rep3_pellet_Strap.1162.1162. File:"180324_Bos_rep3_pellet_Strap.wiff", NativeID:"sample=1 period=1 cycle=1936 experiment=3"
GEPGPTGIQGPPGPA	5|Oxidation|12|Oxidation	180324_Bos_rep3_pellet_Strap.5391.5391. File:"180324_Bos_rep3_pellet_Strap.wiff", NativeID:"sample=1 period=1 cycle=2105 experiment=19"
GEPGPPGPAGAAGPAGN	3|Oxidation|6|Oxidation|17|Deamidated	180324_Bos_rep3_pellet_Strap.2057.2057. File:"180324_Bos_rep3_pellet_Strap.wiff", NativeID:"sample=1 period=1 cycle=1993 experiment=21"
TGISVPGPMGPSGPR		180324_Bos_rep3_pellet_Strap.9522.9522. File:"180324_Bos_rep3_pellet_Strap.wiff", NativeID:"sample=1 period=1 cycle=2306 experiment=7"
GPPGPMGPPGLAGPPG	3|Oxidation|5|Oxidation|9|Oxidation|15|Oxidation	180324_Bos_rep3_pellet_Strap.6049.6049. File:"180324_Bos_rep3_pellet_Strap.wiff", NativeID:"sample=1 period=1 cycle=2129 experiment=19"
GEPGPAGLPGPPGER	3|Oxidation|9|Oxidation|12|Oxidation	180324_Bos_rep3_pellet_Strap.2984.2984. File:"180324_Bos_rep3_pellet_Strap.wiff", NativeID:"sample=1 period=1 cycle=2026 experiment=6"
GSAGPPGATGFPGAAGR	6|Oxidation|12|Oxidation	180324_Bos_rep3_pellet_Strap.3605.3605. File:"180324_Bos_rep3_pellet_Strap.wiff", NativeID:"sample=1 period=1 cycle=2045 experiment=22"
STGISVPGPMGPSGPR		180324_Bos_rep3_pellet_Strap.9390.9390. File:"180324_Bos_rep3_pellet_Strap.wiff", NativeID:"sample=1 period=1 cycle=2290 experiment=3"
GPPGPMGPPGLAGPPGE	3|Oxidation|15|Oxidation	180324_Bos_rep3_pellet_Strap.9765.9765. File:"180324_Bos_rep3_pellet_Strap.wiff", NativeID:"sample=1 period=1 cycle=2331 experiment=15"
GETGPAGPAGPIGPVGAR		180324_Bos_rep3_pellet_Strap.7820.7820. File:"180324_Bos_rep3_pellet_Strap.wiff", NativeID:"sample=1 period=1 cycle=2186 experiment=22"
DGLNGLPGPIGPPGPR	4|Deamidated|7|Oxidation|13|Oxidation|15|Oxidation	180324_Bos_rep3_pellet_Strap.9889.9889. File:"180324_Bos_rep3_pellet_Strap.wiff", NativeID:"sample=1 period=1 cycle=2346 experiment=6"
GANGAPGIAGAPGFPGAR	6|Oxidation|12|Oxidation|15|Oxidation	180324_Bos_rep3_pellet_Strap.5766.5766. File:"180324_Bos_rep3_pellet_Strap.wiff", NativeID:"sample=1 period=1 cycle=2119 experiment=27"
GLTGPIGPPGPAGAPGDK	9|Oxidation|15|Oxidation	180324_Bos_rep3_pellet_Strap.6645.6645. File:"180324_Bos_rep3_pellet_Strap.wiff", NativeID:"sample=1 period=1 cycle=2147 experiment=19"
DGEAGAQGPPGPAGPAGER		180324_Bos_rep3_pellet_Strap.1859.1859. File:"180324_Bos_rep3_pellet_Strap.wiff", NativeID:"sample=1 period=1 cycle=1985 experiment=22"
GPPGPMGPPGLAGPPGESGR	6|Oxidation	180324_Bos_rep3_pellet_Strap.7069.7069. File:"180324_Bos_rep3_pellet_Strap.wiff", NativeID:"sample=1 period=1 cycle=2162 experiment=7"
GEPGPTGIQGPPGPAGEEGK	3|Oxidation|12|Oxidation	180324_Bos_rep3_pellet_Strap.3018.3018. File:"180324_Bos_rep3_pellet_Strap.wiff", NativeID:"sample=1 period=1 cycle=2026 experiment=40"
GDRGETGPAGPAGPIGPVGAR		180324_Bos_rep3_pellet_Strap.5970.5970. File:"180324_Bos_rep3_pellet_Strap.wiff", NativeID:"sample=1 period=1 cycle=2126 experiment=15"
TGDAGPAGPPGPPGPPGPPGPP	10|Oxidation|13|Oxidation|16|Oxidation|19|Oxidation	180324_Bos_rep3_pellet_Strap.5012.5012. File:"180324_Bos_rep3_pellet_Strap.wiff", NativeID:"sample=1 period=1 cycle=2091 experiment=15"
SGDRGETGPAGPAGPIGPVGAR		180324_Bos_rep3_pellet_Strap.7839.7839. File:"180324_Bos_rep3_pellet_Strap.wiff", NativeID:"sample=1 period=1 cycle=2187 experiment=10"
TGDAGPAGPPGPPGPPGPPGPPS	10|Oxidation|13|Oxidation|16|Oxidation	180324_Bos_rep3_pellet_Strap.5126.5126. File:"180324_Bos_rep3_pellet_Strap.wiff", NativeID:"sample=1 period=1 cycle=2095 experiment=11"
GEPGPTGIQGPPGPAGEEGKR	3|Oxidation|12|Oxidation	180324_Bos_rep3_pellet_Strap.2027.2027. File:"180324_Bos_rep3_pellet_Strap.wiff", NativeID:"sample=1 period=1 cycle=1992 experiment=17"
TGDAGPAGPPGPPGPPGPPGPPSG	10|Oxidation|13|Oxidation|16|Oxidation	180324_Bos_rep3_pellet_Strap.5104.5104. File:"180324_Bos_rep3_pellet_Strap.wiff", NativeID:"sample=1 period=1 cycle=2094 experiment=21"
TGDAGPAGPPGPPGPPGPPGPPSGG	10|Oxidation|13|Oxidation|16|Oxidation|19|Oxidation	180324_Bos_rep3_pellet_Strap.3339.3339. File:"180324_Bos_rep3_pellet_Strap.wiff", NativeID:"sample=1 period=1 cycle=2037 experiment=15"
GPPGPPGSPGEQGPSGASGPAGPR	2|Oxidation|6|Oxidation|9|Oxidation	180324_Bos_rep3_pellet_Strap.1332.1332. File:"180324_Bos_rep3_pellet_Strap.wiff", NativeID:"sample=1 period=1 cycle=1956 experiment=9"
GEPGPPGPAGFAGPPGADGQPGAK	3|Oxidation|6|Oxidation|15|Oxidation	180324_Bos_rep3_pellet_Strap.5422.5422. File:"180324_Bos_rep3_pellet_Strap.wiff", NativeID:"sample=1 period=1 cycle=2106 experiment=18"
GETGPAGPPGAPGAPGAPGPVGPAGK	9|Oxidation|12|Oxidation|18|Oxidation	180324_Bos_rep3_pellet_Strap.2927.2927. File:"180324_Bos_rep3_pellet_Strap.wiff", NativeID:"sample=1 period=1 cycle=2024 experiment=25"
GFPGLPGPSGEPGKQGPSGASGER	6|Oxidation|15|Deamidated	180324_Bos_rep3_pellet_Strap.7656.7656. File:"180324_Bos_rep3_pellet_Strap.wiff", NativeID:"sample=1 period=1 cycle=2181 experiment=11"
DGEAGAQGPPGPAGPAGERGEQGPAG	7|Deamidated|10|Oxidation|22|Deamidated	180324_Bos_rep3_pellet_Strap.2435.2435. File:"180324_Bos_rep3_pellet_Strap.wiff", NativeID:"sample=1 period=1 cycle=2007 experiment=16"
GDTGAKGEPGPTGIQGPPGPAGEEGK	9|Oxidation|15|Deamidated|18|Oxidation	180324_Bos_rep3_pellet_Strap.2232.2232. File:"180324_Bos_rep3_pellet_Strap.wiff", NativeID:"sample=1 period=1 cycle=1999 experiment=24"
GLQGPPGPPGSPGEQGPSGASGPAGPR	6|Oxidation|9|Oxidation|12|Oxidation	180324_Bos_rep3_pellet_Strap.2844.2844. File:"180324_Bos_rep3_pellet_Strap.wiff", NativeID:"sample=1 period=1 cycle=2021 experiment=22"
GDRGETGPAGPPGAPGAPGAPGPVGPAGK	12|Oxidation	180324_Bos_rep3_pellet_Strap.3733.3733. File:"180324_Bos_rep3_pellet_Strap.wiff", NativeID:"sample=1 period=1 cycle=2049 experiment=25"
GDAGPAGPKGEPGSPGENGAPGQMGPR	12|Oxidation|15|Oxidation|18|Deamidated|21|Oxidation	180324_Bos_rep3_pellet_Strap.1216.1216. File:"180324_Bos_rep3_pellet_Strap.wiff", NativeID:"sample=1 period=1 cycle=1946 experiment=9"
GFSGLQGPPGPPGSPGEQGPSGASGPAGPR	15|Oxidation	180324_Bos_rep3_pellet_Strap.8968.8968. File:"180324_Bos_rep3_pellet_Strap.wiff", NativeID:"sample=1 period=1 cycle=2252 experiment=13"
GAPGDRGEPGPPGPAGFAGPPGADGQPGAK	3|Oxidation|9|Oxidation|12|Oxidation|21|Oxidation	180324_Bos_rep3_pellet_Strap.3599.3599. File:"180324_Bos_rep3_pellet_Strap.wiff", NativeID:"sample=1 period=1 cycle=2045 experiment=16"
GLPGPPGAPGPQGFQGPPGEPGEPGASGPMGPR	3|Oxidation|6|Oxidation|9|Oxidation|18|Oxidation|21|Oxidation|24|Oxidation	180324_Bos_rep3_pellet_Strap.8638.8638. File:"180324_Bos_rep3_pellet_Strap.wiff", NativeID:"sample=1 period=1 cycle=2226 experiment=19"
TGPPGPAGQDGRPGPPGPPGSR	4|Oxidation|9|Deamidated|15|Oxidation|16|Oxidation	180324_Bos_rep3_pellet_Strap.1146.1146. File:"180324_Bos_rep3_pellet_Strap.wiff", NativeID:"sample=1 period=1 cycle=1929 experiment=2"
XP_007105361.1 collagen alpha-2(I) chain [Physeter catodon]
GVVGPQGAR		180324_Bos_rep3_pellet_Strap.1232.1232. File:"180324_Bos_rep3_pellet_Strap.wiff", NativeID:"sample=1 period=1 cycle=1948 experiment=2"
GLVGEPGPAG	6|Oxidation	180324_Bos_rep3_pellet_Strap.5169.5169. File:"180324_Bos_rep3_pellet_Strap.wiff", NativeID:"sample=1 period=1 cycle=2097 experiment=4"
GPMGLMGPR		180324_Bos_rep3_pellet_Strap.8850.8850. File:"180324_Bos_rep3_pellet_Strap.wiff", NativeID:"sample=1 period=1 cycle=2242 experiment=2"
PGPVGAAGATGAR	1|Oxidation	180324_Bos_rep3_pellet_Strap.4099.4099. File:"180324_Bos_rep3_pellet_Strap.wiff", NativeID:"sample=1 period=1 cycle=2061 experiment=12"
GIPGEFGLPGPA	3|Oxidation|9|Oxidation	180324_Bos_rep3_pellet_Strap.10910.10910. File:"180324_Bos_rep3_pellet_Strap.wiff", NativeID:"sample=1 period=1 cycle=2581 experiment=2"
GEPGNIGFPGPK	3|Oxidation|9|Oxidation	180324_Bos_rep3_pellet_Strap.5385.5385. File:"180324_Bos_rep3_pellet_Strap.wiff", NativeID:"sample=1 period=1 cycle=2105 experiment=13"
GFPGTPGLPGFK	3|Oxidation|9|Oxidation	180324_Bos_rep3_pellet_Strap.10368.10368. File:"180324_Bos_rep3_pellet_Strap.wiff", NativeID:"sample=1 period=1 cycle=2466 experiment=2"
GPPGATGFPGAAGR	3|Oxidation|9|Oxidation	180324_Bos_rep3_pellet_Strap.2599.2599. File:"180324_Bos_rep3_pellet_Strap.wiff", NativeID:"sample=1 period=1 cycle=2013 experiment=25"
GIPGPVGAAGATGAR	3|Oxidation	180324_Bos_rep3_pellet_Strap.4042.4042. File:"180324_Bos_rep3_pellet_Strap.wiff", NativeID:"sample=1 period=1 cycle=2059 experiment=15"
TAGPSGPSGLPGER	11|Oxidation	180324_Bos_rep3_pellet_Strap.2170.2170. File:"180324_Bos_rep3_pellet_Strap.wiff", NativeID:"sample=1 period=1 cycle=1997 experiment=17"
GGPPGATGFPGAAGR	4|Oxidation|10|Oxidation	180324_Bos_rep3_pellet_Strap.2813.2813. File:"180324_Bos_rep3_pellet_Strap.wiff", NativeID:"sample=1 period=1 cycle=2020 experiment=17"
~GSDGSVGPVGPAGPLG		180324_Bos_rep3_pellet_Strap.9838.9838. File:"180324_Bos_rep3_pellet_Strap.wiff", NativeID:"sample=1 period=1 cycle=2338 experiment=5"
GDGGPPGATGFPGAAGR	12|Oxidation	180324_Bos_rep3_pellet_Strap.4003.4003. File:"180324_Bos_rep3_pellet_Strap.wiff", NativeID:"sample=1 period=1 cycle=2057 experiment=16"
GAAGLPGVAGAPGLPGPR	6|Oxidation|12|Oxidation|17|Oxidation	180324_Bos_rep3_pellet_Strap.8490.8490. File:"180324_Bos_rep3_pellet_Strap.wiff", NativeID:"sample=1 period=1 cycle=2218 experiment=12"
GEPGVVGAPGTAGPSGPSGLPGER	3|Oxidation|9|Oxidation	180324_Bos_rep3_pellet_Strap.6910.6910. File:"180324_Bos_rep3_pellet_Strap.wiff", NativeID:"sample=1 period=1 cycle=2156 experiment=12"
~SVGPVGPAGPLGSAGPPGFPGAPGPK	17|Oxidation|25|Oxidation	180324_Bos_rep3_pellet_Strap.10583.10583. File:"180324_Bos_rep3_pellet_Strap.wiff", NativeID:"sample=1 period=1 cycle=2501 experiment=2"
KGEPGVVGAPGTAGPSGPSGLPGER	4|Oxidation|10|Oxidation|22|Oxidation	180324_Bos_rep3_pellet_Strap.3318.3318. File:"180324_Bos_rep3_pellet_Strap.wiff", NativeID:"sample=1 period=1 cycle=2036 experiment=24"
~GSDGSVGPVGPAGPLGSAGPPGFPGAPGPK	21|Oxidation	180324_Bos_rep3_pellet_Strap.10715.10715. File:"180324_Bos_rep3_pellet_Strap.wiff", NativeID:"sample=1 period=1 cycle=2531 experiment=7"
~GENGPVGPTGPVGAAGPAGPNGPPGPAGSR	24|Oxidation	180324_Bos_rep3_pellet_Strap.6004.6004. File:"180324_Bos_rep3_pellet_Strap.wiff", NativeID:"sample=1 period=1 cycle=2127 experiment=17"
GPPGASGAPGPQGFQGPPGEPGEPGQTGPAGAR	2|Oxidation|18|Oxidation|21|Oxidation|24|Oxidation|26|Deamidated	180324_Bos_rep3_pellet_Strap.5140.5140. File:"180324_Bos_rep3_pellet_Strap.wiff", NativeID:"sample=1 period=1 cycle=2095 experiment=25"
GPKGENGPVGPTGPVGAAGPAGPNGPPGPAGSR	2|Oxidation|6|Deamidated|20|Oxidation|27|Oxidation	180324_Bos_rep3_pellet_Strap.4470.4470. File:"180324_Bos_rep3_pellet_Strap.wiff", NativeID:"sample=1 period=1 cycle=2072 experiment=25"
LLGSPGFLGLPGSR	11|Oxidation	180324_Bos_rep3_pellet_Strap.11600.11600. File:"180324_Bos_rep3_pellet_Strap.wiff", NativeID:"sample=1 period=1 cycle=3047 experiment=2"
XP_007104431.1 collagen alpha-1(II) chain isoform X1 [Physeter catodon]
GPPGATGFPGAAGR	3|Oxidation|9|Oxidation	180324_Bos_rep3_pellet_Strap.2599.2599. File:"180324_Bos_rep3_pellet_Strap.wiff", NativeID:"sample=1 period=1 cycle=2013 experiment=25"
GLTGPIGPPGPA	9|Oxidation	180324_Bos_rep3_pellet_Strap.9815.9815. File:"180324_Bos_rep3_pellet_Strap.wiff", NativeID:"sample=1 period=1 cycle=2336 experiment=8"
GLTGPIGPPGPAG	9|Oxidation	180324_Bos_rep3_pellet_Strap.9532.9532. File:"180324_Bos_rep3_pellet_Strap.wiff", NativeID:"sample=1 period=1 cycle=2308 experiment=2"
GLTGPIGPPGPAGA	9|Oxidation	180324_Bos_rep3_pellet_Strap.9794.9794. File:"180324_Bos_rep3_pellet_Strap.wiff", NativeID:"sample=1 period=1 cycle=2334 experiment=3"
GFPGLPGPSGEPGK	6|Oxidation	180324_Bos_rep3_pellet_Strap.9338.9338. File:"180324_Bos_rep3_pellet_Strap.wiff", NativeID:"sample=1 period=1 cycle=2283 experiment=6"
GFPGQDGLAGPK	3|Oxidation	180324_Bos_rep3_pellet_Strap.5241.5241. File:"180324_Bos_rep3_pellet_Strap.wiff", NativeID:"sample=1 period=1 cycle=2100 experiment=5"
AQGPPGATGFPGAAGR	4|Oxidation|5|Oxidation|11|Oxidation	180324_Bos_rep3_pellet_Strap.3065.3065. File:"180324_Bos_rep3_pellet_Strap.wiff", NativeID:"sample=1 period=1 cycle=2028 experiment=6"
GAQGPPGATGFPGAAGR	12|Oxidation	180324_Bos_rep3_pellet_Strap.4078.4078. File:"180324_Bos_rep3_pellet_Strap.wiff", NativeID:"sample=1 period=1 cycle=2060 experiment=18"
DGANGIPGPIGPPGPR	7|Oxidation|13|Oxidation|15|Oxidation	180324_Bos_rep3_pellet_Strap.5110.5110. File:"180324_Bos_rep3_pellet_Strap.wiff", NativeID:"sample=1 period=1 cycle=2094 experiment=27"
GLTGPIGPPGPAGANGEK	9|Oxidation|15|Deamidated	180324_Bos_rep3_pellet_Strap.7268.7268. File:"180324_Bos_rep3_pellet_Strap.wiff", NativeID:"sample=1 period=1 cycle=2168 experiment=19"
DGETGAAGPPGPAGPAGER	12|Oxidation	180324_Bos_rep3_pellet_Strap.1552.1552. File:"180324_Bos_rep3_pellet_Strap.wiff", NativeID:"sample=1 period=1 cycle=1969 experiment=17"
GPPGPVGPPGLTGPAGEPGR	3|Oxidation|18|Oxidation	180324_Bos_rep3_pellet_Strap.8043.8043. File:"180324_Bos_rep3_pellet_Strap.wiff", NativeID:"sample=1 period=1 cycle=2194 experiment=6"
VGPPGSNGNPGPPGPPGPSGK	4|Oxidation|7|Deamidated|9|Deamidated|10|Oxidation|13|Oxidation|16|Oxidation	180324_Bos_rep3_pellet_Strap.1287.1287. File:"180324_Bos_rep3_pellet_Strap.wiff", NativeID:"sample=1 period=1 cycle=1953 experiment=6"
SGETGPAGPPGNPGPPGPPGPPGPGIDM	10|Oxidation|12|Deamidated|16|Oxidation|22|Oxidation|24|Oxidation|28|Oxidation	180324_Bos_rep3_pellet_Strap.5951.5951. File:"180324_Bos_rep3_pellet_Strap.wiff", NativeID:"sample=1 period=1 cycle=2125 experiment=31"
Taxonomic match: Rhinolophus ferrumequinum Average Score= [0.46135053]
Containing these species:Rhinolophus ferrumequinum
XP_032944414.1 collagen alpha-2(I) chain [Rhinolophus ferrumequinum]
GVVGPQGAR		180324_Bos_rep3_pellet_Strap.1232.1232. File:"180324_Bos_rep3_pellet_Strap.wiff", NativeID:"sample=1 period=1 cycle=1948 experiment=2"
GLVGEPGPAG	6|Oxidation	180324_Bos_rep3_pellet_Strap.5169.5169. File:"180324_Bos_rep3_pellet_Strap.wiff", NativeID:"sample=1 period=1 cycle=2097 experiment=4"
PGPIGPAGAR	1|Oxidation	180324_Bos_rep3_pellet_Strap.1894.1894. File:"180324_Bos_rep3_pellet_Strap.wiff", NativeID:"sample=1 period=1 cycle=1987 experiment=5"
GPMGLMGPR		180324_Bos_rep3_pellet_Strap.8850.8850. File:"180324_Bos_rep3_pellet_Strap.wiff", NativeID:"sample=1 period=1 cycle=2242 experiment=2"
~PGPAGAVGATGAR	1|Oxidation	180324_Bos_rep3_pellet_Strap.4099.4099. File:"180324_Bos_rep3_pellet_Strap.wiff", NativeID:"sample=1 period=1 cycle=2061 experiment=12"
~GLPGEFGLPGPA	3|Oxidation|9|Oxidation	180324_Bos_rep3_pellet_Strap.10910.10910. File:"180324_Bos_rep3_pellet_Strap.wiff", NativeID:"sample=1 period=1 cycle=2581 experiment=2"
EGPVGLPGIDGR	7|Oxidation	180324_Bos_rep3_pellet_Strap.9371.9371. File:"180324_Bos_rep3_pellet_Strap.wiff", NativeID:"sample=1 period=1 cycle=2288 experiment=3"
GEPGNIGFPGPK	3|Oxidation|9|Oxidation	180324_Bos_rep3_pellet_Strap.5385.5385. File:"180324_Bos_rep3_pellet_Strap.wiff", NativeID:"sample=1 period=1 cycle=2105 experiment=13"
GFPGTPGLPGFK	3|Oxidation|9|Oxidation	180324_Bos_rep3_pellet_Strap.10368.10368. File:"180324_Bos_rep3_pellet_Strap.wiff", NativeID:"sample=1 period=1 cycle=2466 experiment=2"
~GIPGPAGAVGATGAR	3|Oxidation	180324_Bos_rep3_pellet_Strap.4042.4042. File:"180324_Bos_rep3_pellet_Strap.wiff", NativeID:"sample=1 period=1 cycle=2059 experiment=15"
GEVGPAGPNGFAGPA	9|Deamidated	180324_Bos_rep3_pellet_Strap.9805.9805. File:"180324_Bos_rep3_pellet_Strap.wiff", NativeID:"sample=1 period=1 cycle=2335 experiment=8"
~GSDGSVGPVGPAGPLG		180324_Bos_rep3_pellet_Strap.9838.9838. File:"180324_Bos_rep3_pellet_Strap.wiff", NativeID:"sample=1 period=1 cycle=2338 experiment=5"
GEVGPAGPNGFAGPAGAA	9|Deamidated	180324_Bos_rep3_pellet_Strap.9934.9934. File:"180324_Bos_rep3_pellet_Strap.wiff", NativeID:"sample=1 period=1 cycle=2354 experiment=5"
GEVGLPGLSGPVGPPGN	6|Oxidation|15|Oxidation	180324_Bos_rep3_pellet_Strap.10747.10747. File:"180324_Bos_rep3_pellet_Strap.wiff", NativeID:"sample=1 period=1 cycle=2535 experiment=9"
GAAGLPGVAGAPGLPGPR	6|Oxidation|12|Oxidation|17|Oxidation	180324_Bos_rep3_pellet_Strap.8490.8490. File:"180324_Bos_rep3_pellet_Strap.wiff", NativeID:"sample=1 period=1 cycle=2218 experiment=12"
~GEIGPVGNPGPAGPAGPR	8|Deamidated	180324_Bos_rep3_pellet_Strap.7833.7833. File:"180324_Bos_rep3_pellet_Strap.wiff", NativeID:"sample=1 period=1 cycle=2187 experiment=4"
GEVGPAGPNGFAGPAGAAGQPGAK	21|Oxidation	180324_Bos_rep3_pellet_Strap.6506.6506. File:"180324_Bos_rep3_pellet_Strap.wiff", NativeID:"sample=1 period=1 cycle=2143 experiment=20"
EGPVGLPGIDGRPGPIGPAGAR	7|Oxidation|15|Oxidation	180324_Bos_rep3_pellet_Strap.9541.9541. File:"180324_Bos_rep3_pellet_Strap.wiff", NativeID:"sample=1 period=1 cycle=2309 experiment=5"
GAPGPDGNNGAQGPPGLQGVQGGK	3|Oxidation|9|Deamidated|15|Oxidation	180324_Bos_rep3_pellet_Strap.3569.3569. File:"180324_Bos_rep3_pellet_Strap.wiff", NativeID:"sample=1 period=1 cycle=2044 experiment=27"
~SVGPVGPAGPLGSAGPPGFPGAPGPK	17|Oxidation|25|Oxidation	180324_Bos_rep3_pellet_Strap.10583.10583. File:"180324_Bos_rep3_pellet_Strap.wiff", NativeID:"sample=1 period=1 cycle=2501 experiment=2"
~GSDGSVGPVGPAGPLGSAGPPGFPGAPGPK	21|Oxidation	180324_Bos_rep3_pellet_Strap.10715.10715. File:"180324_Bos_rep3_pellet_Strap.wiff", NativeID:"sample=1 period=1 cycle=2531 experiment=7"
GSPGERGEVGPAGPNGFAGPAGAAGQPGAK	11|Oxidation|15|Deamidated|26|Deamidated|27|Oxidation	180324_Bos_rep3_pellet_Strap.5337.5337. File:"180324_Bos_rep3_pellet_Strap.wiff", NativeID:"sample=1 period=1 cycle=2103 experiment=19"
GLPGVSGSVGEPGPLGISGPPGAR		180324_Bos_rep3_pellet_Strap.11014.11014. File:"180324_Bos_rep3_pellet_Strap.wiff", NativeID:"sample=1 period=1 cycle=2620 experiment=2"
XP_032974167.1 collagen alpha-1(II) chain isoform X1 [Rhinolophus ferrumequinum]
GPPGATGFPGAAGR	3|Oxidation|9|Oxidation	180324_Bos_rep3_pellet_Strap.2599.2599. File:"180324_Bos_rep3_pellet_Strap.wiff", NativeID:"sample=1 period=1 cycle=2013 experiment=25"
GLTGPIGPPGPA	9|Oxidation	180324_Bos_rep3_pellet_Strap.9815.9815. File:"180324_Bos_rep3_pellet_Strap.wiff", NativeID:"sample=1 period=1 cycle=2336 experiment=8"
GLTGPIGPPGPAG	9|Oxidation	180324_Bos_rep3_pellet_Strap.9532.9532. File:"180324_Bos_rep3_pellet_Strap.wiff", NativeID:"sample=1 period=1 cycle=2308 experiment=2"
GLTGPIGPPGPAGA	9|Oxidation	180324_Bos_rep3_pellet_Strap.9794.9794. File:"180324_Bos_rep3_pellet_Strap.wiff", NativeID:"sample=1 period=1 cycle=2334 experiment=3"
GFPGLPGPSGEPGK	6|Oxidation	180324_Bos_rep3_pellet_Strap.9338.9338. File:"180324_Bos_rep3_pellet_Strap.wiff", NativeID:"sample=1 period=1 cycle=2283 experiment=6"
AQGPPGATGFPGAAGR	4|Oxidation|5|Oxidation|11|Oxidation	180324_Bos_rep3_pellet_Strap.3065.3065. File:"180324_Bos_rep3_pellet_Strap.wiff", NativeID:"sample=1 period=1 cycle=2028 experiment=6"
GAQGPPGATGFPGAAGR	12|Oxidation	180324_Bos_rep3_pellet_Strap.4078.4078. File:"180324_Bos_rep3_pellet_Strap.wiff", NativeID:"sample=1 period=1 cycle=2060 experiment=18"
DGANGIPGPIGPPGPR	7|Oxidation|13|Oxidation|15|Oxidation	180324_Bos_rep3_pellet_Strap.5110.5110. File:"180324_Bos_rep3_pellet_Strap.wiff", NativeID:"sample=1 period=1 cycle=2094 experiment=27"
GLTGPIGPPGPAGANGEK	9|Oxidation|15|Deamidated	180324_Bos_rep3_pellet_Strap.7268.7268. File:"180324_Bos_rep3_pellet_Strap.wiff", NativeID:"sample=1 period=1 cycle=2168 experiment=19"
DGETGAAGPPGPAGPAGER	12|Oxidation	180324_Bos_rep3_pellet_Strap.1552.1552. File:"180324_Bos_rep3_pellet_Strap.wiff", NativeID:"sample=1 period=1 cycle=1969 experiment=17"
GPPGPVGPPGLTGPAGEPGR	3|Oxidation|18|Oxidation	180324_Bos_rep3_pellet_Strap.8043.8043. File:"180324_Bos_rep3_pellet_Strap.wiff", NativeID:"sample=1 period=1 cycle=2194 experiment=6"
VGPPGSNGNPGPPGPPGPSGK	4|Oxidation|7|Deamidated|9|Deamidated|10|Oxidation|13|Oxidation|16|Oxidation	180324_Bos_rep3_pellet_Strap.1287.1287. File:"180324_Bos_rep3_pellet_Strap.wiff", NativeID:"sample=1 period=1 cycle=1953 experiment=6"
QGDRGEAGAQGPMGPAGPAGAR		180324_Bos_rep3_pellet_Strap.1879.1879. File:"180324_Bos_rep3_pellet_Strap.wiff", NativeID:"sample=1 period=1 cycle=1986 experiment=17"
SGETGPAGPPGNPGPPGPPGPPGPGIDM	10|Oxidation|12|Deamidated|16|Oxidation|22|Oxidation|24|Oxidation|28|Oxidation	180324_Bos_rep3_pellet_Strap.5951.5951. File:"180324_Bos_rep3_pellet_Strap.wiff", NativeID:"sample=1 period=1 cycle=2125 experiment=31"
GFTGLQGLPGPPGPSGDQGASGPAGPSGPR	9|Oxidation	180324_Bos_rep3_pellet_Strap.10273.10273. File:"180324_Bos_rep3_pellet_Strap.wiff", NativeID:"sample=1 period=1 cycle=2446 experiment=3"
GPPGPAGAPGPQGFQGNPGEPGEPGVSGPMGPR	5|Oxidation|9|Oxidation|21|Oxidation|24|Oxidation|30|Oxidation	180324_Bos_rep3_pellet_Strap.5404.5404. File:"180324_Bos_rep3_pellet_Strap.wiff", NativeID:"sample=1 period=1 cycle=2105 experiment=32"
XP_032946680.1 collagen alpha-1(I) chain [Rhinolophus ferrumequinum]
GPPGATGFPGAAGR	3|Oxidation|9|Oxidation	180324_Bos_rep3_pellet_Strap.2599.2599. File:"180324_Bos_rep3_pellet_Strap.wiff", NativeID:"sample=1 period=1 cycle=2013 experiment=25"
GPAGPQGPR		180324_Bos_rep3_pellet_Strap.1047.1047. File:"180324_Bos_rep3_pellet_Strap.wiff", NativeID:"sample=1 period=1 cycle=1852 experiment=2"
GFSGLDGAK		180324_Bos_rep3_pellet_Strap.4933.4933. File:"180324_Bos_rep3_pellet_Strap.wiff", NativeID:"sample=1 period=1 cycle=2089 experiment=3"
GSEGPQGVR		180324_Bos_rep3_pellet_Strap.1060.1060. File:"180324_Bos_rep3_pellet_Strap.wiff", NativeID:"sample=1 period=1 cycle=1862 experiment=3"
GVVGLPGQRG	6|Oxidation|8|Deamidated	180324_Bos_rep3_pellet_Strap.4516.4516. File:"180324_Bos_rep3_pellet_Strap.wiff", NativeID:"sample=1 period=1 cycle=2074 experiment=7"
~GVPGPPGAVGAP	3|Oxidation|6|Oxidation	180324_Bos_rep3_pellet_Strap.4632.4632. File:"180324_Bos_rep3_pellet_Strap.wiff", NativeID:"sample=1 period=1 cycle=2078 experiment=5"
GEPGPPGPAGF	3|Oxidation|6|Oxidation	180324_Bos_rep3_pellet_Strap.8480.8480. File:"180324_Bos_rep3_pellet_Strap.wiff", NativeID:"sample=1 period=1 cycle=2218 experiment=2"
GLPGTAGLPGM	3|Oxidation|9|Oxidation|11|Oxidation	180324_Bos_rep3_pellet_Strap.6567.6567. File:"180324_Bos_rep3_pellet_Strap.wiff", NativeID:"sample=1 period=1 cycle=2145 experiment=3"
~PGAPGPVGPAGK	1|Oxidation|4|Oxidation	180324_Bos_rep3_pellet_Strap.1896.1896. File:"180324_Bos_rep3_pellet_Strap.wiff", NativeID:"sample=1 period=1 cycle=1987 experiment=7"
GLTGPIGPPGPA	9|Oxidation	180324_Bos_rep3_pellet_Strap.9815.9815. File:"180324_Bos_rep3_pellet_Strap.wiff", NativeID:"sample=1 period=1 cycle=2336 experiment=8"
GPPGPMGPPGLA	3|Oxidation|6|Oxidation	180324_Bos_rep3_pellet_Strap.7924.7924. File:"180324_Bos_rep3_pellet_Strap.wiff", NativeID:"sample=1 period=1 cycle=2190 experiment=5"
GIAGAPGFPGAR	6|Oxidation|9|Oxidation	180324_Bos_rep3_pellet_Strap.5120.5120. File:"180324_Bos_rep3_pellet_Strap.wiff", NativeID:"sample=1 period=1 cycle=2095 experiment=5"
GVQGPPGPAGPR	3|Deamidated|6|Oxidation	180324_Bos_rep3_pellet_Strap.1492.1492. File:"180324_Bos_rep3_pellet_Strap.wiff", NativeID:"sample=1 period=1 cycle=1966 experiment=2"
GLTGPIGPPGPAG	9|Oxidation	180324_Bos_rep3_pellet_Strap.9532.9532. File:"180324_Bos_rep3_pellet_Strap.wiff", NativeID:"sample=1 period=1 cycle=2308 experiment=2"
GEPGPAGLPGPPG	3|Oxidation|9|Oxidation|12|Oxidation	180324_Bos_rep3_pellet_Strap.5006.5006. File:"180324_Bos_rep3_pellet_Strap.wiff", NativeID:"sample=1 period=1 cycle=2091 experiment=9"
~GVPGPPGAVGAPGK		180324_Bos_rep3_pellet_Strap.4267.4267. File:"180324_Bos_rep3_pellet_Strap.wiff", NativeID:"sample=1 period=1 cycle=2066 experiment=15"
GQAGVMGFPGPK	11|Oxidation	180324_Bos_rep3_pellet_Strap.8245.8245. File:"180324_Bos_rep3_pellet_Strap.wiff", NativeID:"sample=1 period=1 cycle=2204 experiment=6"
GLTGPIGPPGPAGA	9|Oxidation	180324_Bos_rep3_pellet_Strap.9794.9794. File:"180324_Bos_rep3_pellet_Strap.wiff", NativeID:"sample=1 period=1 cycle=2334 experiment=3"
GFSGLQGPPGPPG	6|Deamidated|9|Oxidation|12|Oxidation	180324_Bos_rep3_pellet_Strap.9520.9520. File:"180324_Bos_rep3_pellet_Strap.wiff", NativeID:"sample=1 period=1 cycle=2306 experiment=5"
GEPGPPGPAGAAGPA	5|Oxidation|6|Oxidation	180324_Bos_rep3_pellet_Strap.2405.2405. File:"180324_Bos_rep3_pellet_Strap.wiff", NativeID:"sample=1 period=1 cycle=2006 experiment=9"
GLTGSPGSPGPDGK	6|Oxidation	180324_Bos_rep3_pellet_Strap.1264.1264. File:"180324_Bos_rep3_pellet_Strap.wiff", NativeID:"sample=1 period=1 cycle=1951 experiment=6"
GFPGLPGPSGEPGK	6|Oxidation	180324_Bos_rep3_pellet_Strap.9338.9338. File:"180324_Bos_rep3_pellet_Strap.wiff", NativeID:"sample=1 period=1 cycle=2283 experiment=6"
GPSGPQGPSGPPGPK	12|Oxidation	180324_Bos_rep3_pellet_Strap.1162.1162. File:"180324_Bos_rep3_pellet_Strap.wiff", NativeID:"sample=1 period=1 cycle=1936 experiment=3"
GEPGPTGIQGPPGPA	5|Oxidation|12|Oxidation	180324_Bos_rep3_pellet_Strap.5391.5391. File:"180324_Bos_rep3_pellet_Strap.wiff", NativeID:"sample=1 period=1 cycle=2105 experiment=19"
GEPGPPGPAGAAGPAGN	3|Oxidation|6|Oxidation|17|Deamidated	180324_Bos_rep3_pellet_Strap.2057.2057. File:"180324_Bos_rep3_pellet_Strap.wiff", NativeID:"sample=1 period=1 cycle=1993 experiment=21"
GPPGPMGPPGLAGPPG	3|Oxidation|5|Oxidation|9|Oxidation|15|Oxidation	180324_Bos_rep3_pellet_Strap.6049.6049. File:"180324_Bos_rep3_pellet_Strap.wiff", NativeID:"sample=1 period=1 cycle=2129 experiment=19"
GEPGPAGLPGPPGER	3|Oxidation|9|Oxidation|12|Oxidation	180324_Bos_rep3_pellet_Strap.2984.2984. File:"180324_Bos_rep3_pellet_Strap.wiff", NativeID:"sample=1 period=1 cycle=2026 experiment=6"
GSAGPPGATGFPGAAGR	6|Oxidation|12|Oxidation	180324_Bos_rep3_pellet_Strap.3605.3605. File:"180324_Bos_rep3_pellet_Strap.wiff", NativeID:"sample=1 period=1 cycle=2045 experiment=22"
PGEVGPPGPPGPAGEK	1|Oxidation|7|Oxidation|10|Oxidation	180324_Bos_rep3_pellet_Strap.1502.1502. File:"180324_Bos_rep3_pellet_Strap.wiff", NativeID:"sample=1 period=1 cycle=1966 experiment=12"
GPPGPMGPPGLAGPPGE	3|Oxidation|15|Oxidation	180324_Bos_rep3_pellet_Strap.9765.9765. File:"180324_Bos_rep3_pellet_Strap.wiff", NativeID:"sample=1 period=1 cycle=2331 experiment=15"
GANGAPGIAGAPGFPGAR	6|Oxidation|12|Oxidation|15|Oxidation	180324_Bos_rep3_pellet_Strap.5766.5766. File:"180324_Bos_rep3_pellet_Strap.wiff", NativeID:"sample=1 period=1 cycle=2119 experiment=27"
GLTGPIGPPGPAGAPGDK	9|Oxidation|15|Oxidation	180324_Bos_rep3_pellet_Strap.6645.6645. File:"180324_Bos_rep3_pellet_Strap.wiff", NativeID:"sample=1 period=1 cycle=2147 experiment=19"
GPPGPMGPPGLAGPPGESGR	6|Oxidation	180324_Bos_rep3_pellet_Strap.7069.7069. File:"180324_Bos_rep3_pellet_Strap.wiff", NativeID:"sample=1 period=1 cycle=2162 experiment=7"
GEPGPTGIQGPPGPAGEEGK	3|Oxidation|12|Oxidation	180324_Bos_rep3_pellet_Strap.3018.3018. File:"180324_Bos_rep3_pellet_Strap.wiff", NativeID:"sample=1 period=1 cycle=2026 experiment=40"
GEPGPTGIQGPPGPAGEEGKR	3|Oxidation|12|Oxidation	180324_Bos_rep3_pellet_Strap.2027.2027. File:"180324_Bos_rep3_pellet_Strap.wiff", NativeID:"sample=1 period=1 cycle=1992 experiment=17"
TGPAGRPGEVGPPGPPGPAGEK	7|Oxidation|13|Oxidation|18|Oxidation	180324_Bos_rep3_pellet_Strap.1265.1265. File:"180324_Bos_rep3_pellet_Strap.wiff", NativeID:"sample=1 period=1 cycle=1951 experiment=7"
GEPGPPGPAGFAGPPGADGQPGAK	3|Oxidation|6|Oxidation|15|Oxidation	180324_Bos_rep3_pellet_Strap.5422.5422. File:"180324_Bos_rep3_pellet_Strap.wiff", NativeID:"sample=1 period=1 cycle=2106 experiment=18"
GETGPAGPPGAPGAPGAPGPVGPAGK	9|Oxidation|12|Oxidation|18|Oxidation	180324_Bos_rep3_pellet_Strap.2927.2927. File:"180324_Bos_rep3_pellet_Strap.wiff", NativeID:"sample=1 period=1 cycle=2024 experiment=25"
GDAGAPGAPGSQGAPGLQGMPGER	6|Oxidation|9|Oxidation|15|Oxidation|21|Oxidation	180324_Bos_rep3_pellet_Strap.3345.3345. File:"180324_Bos_rep3_pellet_Strap.wiff", NativeID:"sample=1 period=1 cycle=2037 experiment=21"
GETGPAGRPGEVGPPGPPGPAGEK	9|Oxidation|15|Oxidation|18|Oxidation	180324_Bos_rep3_pellet_Strap.1396.1396. File:"180324_Bos_rep3_pellet_Strap.wiff", NativeID:"sample=1 period=1 cycle=1960 experiment=7"
GEPGPPGPAGAAGPAGNPGADGQPGAK	3|Oxidation|6|Oxidation|18|Oxidation	180324_Bos_rep3_pellet_Strap.1569.1569. File:"180324_Bos_rep3_pellet_Strap.wiff", NativeID:"sample=1 period=1 cycle=1970 experiment=13"
GDTGAKGEPGPTGIQGPPGPAGEEGK	9|Oxidation|15|Deamidated|18|Oxidation	180324_Bos_rep3_pellet_Strap.2232.2232. File:"180324_Bos_rep3_pellet_Strap.wiff", NativeID:"sample=1 period=1 cycle=1999 experiment=24"
GDRGETGPAGPPGAPGAPGAPGPVGPAGK	12|Oxidation	180324_Bos_rep3_pellet_Strap.3733.3733. File:"180324_Bos_rep3_pellet_Strap.wiff", NativeID:"sample=1 period=1 cycle=2049 experiment=25"
GDAGPAGPKGEPGSPGENGAPGQMGPR	12|Oxidation|15|Oxidation|18|Deamidated|21|Oxidation	180324_Bos_rep3_pellet_Strap.1216.1216. File:"180324_Bos_rep3_pellet_Strap.wiff", NativeID:"sample=1 period=1 cycle=1946 experiment=9"
GNDGATGAAGPPGPTGPAGPPGFPGAVGAK	12|Oxidation|21|Oxidation	180324_Bos_rep3_pellet_Strap.8986.8986. File:"180324_Bos_rep3_pellet_Strap.wiff", NativeID:"sample=1 period=1 cycle=2254 experiment=6"
GAPGDRGEPGPPGPAGFAGPPGADGQPGAK	3|Oxidation|9|Oxidation|12|Oxidation|21|Oxidation	180324_Bos_rep3_pellet_Strap.3599.3599. File:"180324_Bos_rep3_pellet_Strap.wiff", NativeID:"sample=1 period=1 cycle=2045 experiment=16"
GSEGPQGVRGEPGPPGPAGAAGPAGNPGADGQPGAK	12|Oxidation|17|Oxidation|27|Oxidation|32|Deamidated|33|Oxidation	180324_Bos_rep3_pellet_Strap.1556.1556. File:"180324_Bos_rep3_pellet_Strap.wiff", NativeID:"sample=1 period=1 cycle=1969 experiment=21"
GANGAPGNDGAKGDAGAPGAPGSQGAPGLQGMPGER	6|Oxidation|8|Deamidated|18|Oxidation|21|Oxidation|27|Oxidation|32|Oxidation|33|Oxidation	180324_Bos_rep3_pellet_Strap.1190.1190. File:"180324_Bos_rep3_pellet_Strap.wiff", NativeID:"sample=1 period=1 cycle=1943 experiment=5"
DGINGLPGPIGPPGPR	4|Deamidated|7|Oxidation|13|Oxidation|15|Oxidation	180324_Bos_rep3_pellet_Strap.9889.9889. File:"180324_Bos_rep3_pellet_Strap.wiff", NativeID:"sample=1 period=1 cycle=2346 experiment=6"
Taxonomic match: Hipposideros armiger Average Score= [0.46129063]
Containing these species:Hipposideros armiger
XP_019493986.1 PREDICTED: collagen alpha-1(I) chain [Hipposideros armiger]
GPPGATGFPGAAGR	3|Oxidation|9|Oxidation	180324_Bos_rep3_pellet_Strap.2599.2599. File:"180324_Bos_rep3_pellet_Strap.wiff", NativeID:"sample=1 period=1 cycle=2013 experiment=25"
GFSGLDGAK		180324_Bos_rep3_pellet_Strap.4933.4933. File:"180324_Bos_rep3_pellet_Strap.wiff", NativeID:"sample=1 period=1 cycle=2089 experiment=3"
GSEGPQGVR		180324_Bos_rep3_pellet_Strap.1060.1060. File:"180324_Bos_rep3_pellet_Strap.wiff", NativeID:"sample=1 period=1 cycle=1862 experiment=3"
GVVGLPGQRG	6|Oxidation|8|Deamidated	180324_Bos_rep3_pellet_Strap.4516.4516. File:"180324_Bos_rep3_pellet_Strap.wiff", NativeID:"sample=1 period=1 cycle=2074 experiment=7"
~GVPGPPGAVGAP	3|Oxidation|6|Oxidation	180324_Bos_rep3_pellet_Strap.4632.4632. File:"180324_Bos_rep3_pellet_Strap.wiff", NativeID:"sample=1 period=1 cycle=2078 experiment=5"
GEPGPPGPAGF	3|Oxidation|6|Oxidation	180324_Bos_rep3_pellet_Strap.8480.8480. File:"180324_Bos_rep3_pellet_Strap.wiff", NativeID:"sample=1 period=1 cycle=2218 experiment=2"
GLPGTAGLPGM	3|Oxidation|9|Oxidation|11|Oxidation	180324_Bos_rep3_pellet_Strap.6567.6567. File:"180324_Bos_rep3_pellet_Strap.wiff", NativeID:"sample=1 period=1 cycle=2145 experiment=3"
~PGAPGPVGPAGK	1|Oxidation|4|Oxidation	180324_Bos_rep3_pellet_Strap.1896.1896. File:"180324_Bos_rep3_pellet_Strap.wiff", NativeID:"sample=1 period=1 cycle=1987 experiment=7"
GPPGPMGPPGLA	3|Oxidation|6|Oxidation	180324_Bos_rep3_pellet_Strap.7924.7924. File:"180324_Bos_rep3_pellet_Strap.wiff", NativeID:"sample=1 period=1 cycle=2190 experiment=5"
GFPGADGVAGPK	3|Oxidation	180324_Bos_rep3_pellet_Strap.3653.3653. File:"180324_Bos_rep3_pellet_Strap.wiff", NativeID:"sample=1 period=1 cycle=2047 experiment=10"
GIAGAPGFPGAR	6|Oxidation|9|Oxidation	180324_Bos_rep3_pellet_Strap.5120.5120. File:"180324_Bos_rep3_pellet_Strap.wiff", NativeID:"sample=1 period=1 cycle=2095 experiment=5"
GVQGPPGPAGPR	3|Deamidated|6|Oxidation	180324_Bos_rep3_pellet_Strap.1492.1492. File:"180324_Bos_rep3_pellet_Strap.wiff", NativeID:"sample=1 period=1 cycle=1966 experiment=2"
EGAPGAEGSPGR	4|Oxidation|10|Oxidation	180324_Bos_rep3_pellet_Strap.908.908. File:"180324_Bos_rep3_pellet_Strap.wiff", NativeID:"sample=1 period=1 cycle=1721 experiment=2"
GEPGPAGLPGPPG	3|Oxidation|9|Oxidation|12|Oxidation	180324_Bos_rep3_pellet_Strap.5006.5006. File:"180324_Bos_rep3_pellet_Strap.wiff", NativeID:"sample=1 period=1 cycle=2091 experiment=9"
~GVPGPPGAVGAPGK		180324_Bos_rep3_pellet_Strap.4267.4267. File:"180324_Bos_rep3_pellet_Strap.wiff", NativeID:"sample=1 period=1 cycle=2066 experiment=15"
GQAGVMGFPGPK	11|Oxidation	180324_Bos_rep3_pellet_Strap.8245.8245. File:"180324_Bos_rep3_pellet_Strap.wiff", NativeID:"sample=1 period=1 cycle=2204 experiment=6"
GFSGLQGPPGPPG	6|Deamidated|9|Oxidation|12|Oxidation	180324_Bos_rep3_pellet_Strap.9520.9520. File:"180324_Bos_rep3_pellet_Strap.wiff", NativeID:"sample=1 period=1 cycle=2306 experiment=5"
GEPGPPGPAGAAGPA	5|Oxidation|6|Oxidation	180324_Bos_rep3_pellet_Strap.2405.2405. File:"180324_Bos_rep3_pellet_Strap.wiff", NativeID:"sample=1 period=1 cycle=2006 experiment=9"
GLTGSPGSPGPDGK	6|Oxidation	180324_Bos_rep3_pellet_Strap.1264.1264. File:"180324_Bos_rep3_pellet_Strap.wiff", NativeID:"sample=1 period=1 cycle=1951 experiment=6"
GFPGLPGPSGEPGK	6|Oxidation	180324_Bos_rep3_pellet_Strap.9338.9338. File:"180324_Bos_rep3_pellet_Strap.wiff", NativeID:"sample=1 period=1 cycle=2283 experiment=6"
GEPGPTGIQGPPGPA	5|Oxidation|12|Oxidation	180324_Bos_rep3_pellet_Strap.5391.5391. File:"180324_Bos_rep3_pellet_Strap.wiff", NativeID:"sample=1 period=1 cycle=2105 experiment=19"
GEPGPPGPAGAAGPAGN	3|Oxidation|6|Oxidation|17|Deamidated	180324_Bos_rep3_pellet_Strap.2057.2057. File:"180324_Bos_rep3_pellet_Strap.wiff", NativeID:"sample=1 period=1 cycle=1993 experiment=21"
GPPGPMGPPGLAGPPG	3|Oxidation|5|Oxidation|9|Oxidation|15|Oxidation	180324_Bos_rep3_pellet_Strap.6049.6049. File:"180324_Bos_rep3_pellet_Strap.wiff", NativeID:"sample=1 period=1 cycle=2129 experiment=19"
GEPGPAGLPGPPGER	3|Oxidation|9|Oxidation|12|Oxidation	180324_Bos_rep3_pellet_Strap.2984.2984. File:"180324_Bos_rep3_pellet_Strap.wiff", NativeID:"sample=1 period=1 cycle=2026 experiment=6"
GSAGPPGATGFPGAAGR	6|Oxidation|12|Oxidation	180324_Bos_rep3_pellet_Strap.3605.3605. File:"180324_Bos_rep3_pellet_Strap.wiff", NativeID:"sample=1 period=1 cycle=2045 experiment=22"
PGEVGPPGPPGPAGEK	1|Oxidation|7|Oxidation|10|Oxidation	180324_Bos_rep3_pellet_Strap.1502.1502. File:"180324_Bos_rep3_pellet_Strap.wiff", NativeID:"sample=1 period=1 cycle=1966 experiment=12"
GPPGPMGPPGLAGPPGE	3|Oxidation|15|Oxidation	180324_Bos_rep3_pellet_Strap.9765.9765. File:"180324_Bos_rep3_pellet_Strap.wiff", NativeID:"sample=1 period=1 cycle=2331 experiment=15"
DGLNGLPGPIGPPGPR	4|Deamidated|7|Oxidation|13|Oxidation|15|Oxidation	180324_Bos_rep3_pellet_Strap.9889.9889. File:"180324_Bos_rep3_pellet_Strap.wiff", NativeID:"sample=1 period=1 cycle=2346 experiment=6"
GANGAPGIAGAPGFPGAR	6|Oxidation|12|Oxidation|15|Oxidation	180324_Bos_rep3_pellet_Strap.5766.5766. File:"180324_Bos_rep3_pellet_Strap.wiff", NativeID:"sample=1 period=1 cycle=2119 experiment=27"
GPPGPMGPPGLAGPPGESGR	6|Oxidation	180324_Bos_rep3_pellet_Strap.7069.7069. File:"180324_Bos_rep3_pellet_Strap.wiff", NativeID:"sample=1 period=1 cycle=2162 experiment=7"
GEPGPTGIQGPPGPAGEEGK	3|Oxidation|12|Oxidation	180324_Bos_rep3_pellet_Strap.3018.3018. File:"180324_Bos_rep3_pellet_Strap.wiff", NativeID:"sample=1 period=1 cycle=2026 experiment=40"
GEPGPTGIQGPPGPAGEEGKR	3|Oxidation|12|Oxidation	180324_Bos_rep3_pellet_Strap.2027.2027. File:"180324_Bos_rep3_pellet_Strap.wiff", NativeID:"sample=1 period=1 cycle=1992 experiment=17"
TGPAGRPGEVGPPGPPGPAGEK	7|Oxidation|13|Oxidation|18|Oxidation	180324_Bos_rep3_pellet_Strap.1265.1265. File:"180324_Bos_rep3_pellet_Strap.wiff", NativeID:"sample=1 period=1 cycle=1951 experiment=7"
GPPGPPGSPGEQGPSGASGPAGPR	2|Oxidation|6|Oxidation|9|Oxidation	180324_Bos_rep3_pellet_Strap.1332.1332. File:"180324_Bos_rep3_pellet_Strap.wiff", NativeID:"sample=1 period=1 cycle=1956 experiment=9"
GEPGPPGPAGFAGPPGADGQPGAK	3|Oxidation|6|Oxidation|15|Oxidation	180324_Bos_rep3_pellet_Strap.5422.5422. File:"180324_Bos_rep3_pellet_Strap.wiff", NativeID:"sample=1 period=1 cycle=2106 experiment=18"
GETGPAGPPGAPGAPGAPGPVGPAGK	9|Oxidation|12|Oxidation|18|Oxidation	180324_Bos_rep3_pellet_Strap.2927.2927. File:"180324_Bos_rep3_pellet_Strap.wiff", NativeID:"sample=1 period=1 cycle=2024 experiment=25"
GETGPAGRPGEVGPPGPPGPAGEK	9|Oxidation|15|Oxidation|18|Oxidation	180324_Bos_rep3_pellet_Strap.1396.1396. File:"180324_Bos_rep3_pellet_Strap.wiff", NativeID:"sample=1 period=1 cycle=1960 experiment=7"
GEPGPPGPAGAAGPAGNPGADGQPGAK	3|Oxidation|6|Oxidation|18|Oxidation	180324_Bos_rep3_pellet_Strap.1569.1569. File:"180324_Bos_rep3_pellet_Strap.wiff", NativeID:"sample=1 period=1 cycle=1970 experiment=13"
GLQGPPGPPGSPGEQGPSGASGPAGPR	6|Oxidation|9|Oxidation|12|Oxidation	180324_Bos_rep3_pellet_Strap.2844.2844. File:"180324_Bos_rep3_pellet_Strap.wiff", NativeID:"sample=1 period=1 cycle=2021 experiment=22"
GDRGETGPAGPPGAPGAPGAPGPVGPAGK	12|Oxidation	180324_Bos_rep3_pellet_Strap.3733.3733. File:"180324_Bos_rep3_pellet_Strap.wiff", NativeID:"sample=1 period=1 cycle=2049 experiment=25"
GPPGSAGSPGKDGLNGLPGPIGPPGPR	3|Oxidation|15|Deamidated|18|Oxidation|23|Oxidation|24|Oxidation	180324_Bos_rep3_pellet_Strap.6993.6993. File:"180324_Bos_rep3_pellet_Strap.wiff", NativeID:"sample=1 period=1 cycle=2159 experiment=19"
GDAGPAGPKGEPGSPGENGAPGQMGPR	12|Oxidation|15|Oxidation|18|Deamidated|21|Oxidation	180324_Bos_rep3_pellet_Strap.1216.1216. File:"180324_Bos_rep3_pellet_Strap.wiff", NativeID:"sample=1 period=1 cycle=1946 experiment=9"
GNDGATGAAGPPGPTGPAGPPGFPGAVGAK	12|Oxidation|21|Oxidation	180324_Bos_rep3_pellet_Strap.8986.8986. File:"180324_Bos_rep3_pellet_Strap.wiff", NativeID:"sample=1 period=1 cycle=2254 experiment=6"
GFSGLQGPPGPPGSPGEQGPSGASGPAGPR	15|Oxidation	180324_Bos_rep3_pellet_Strap.8968.8968. File:"180324_Bos_rep3_pellet_Strap.wiff", NativeID:"sample=1 period=1 cycle=2252 experiment=13"
GAPGDRGEPGPPGPAGFAGPPGADGQPGAK	3|Oxidation|9|Oxidation|12|Oxidation|21|Oxidation	180324_Bos_rep3_pellet_Strap.3599.3599. File:"180324_Bos_rep3_pellet_Strap.wiff", NativeID:"sample=1 period=1 cycle=2045 experiment=16"
GSEGPQGVRGEPGPPGPAGAAGPAGNPGADGQPGAK	12|Oxidation|17|Oxidation|27|Oxidation|32|Deamidated|33|Oxidation	180324_Bos_rep3_pellet_Strap.1556.1556. File:"180324_Bos_rep3_pellet_Strap.wiff", NativeID:"sample=1 period=1 cycle=1969 experiment=21"
~GLTGPIGPPGPSGAPGDK	9|Oxidation	180324_Bos_rep3_pellet_Strap.6864.6864. File:"180324_Bos_rep3_pellet_Strap.wiff", NativeID:"sample=1 period=1 cycle=2154 experiment=27"
GLPGPPGSPGPQGFQGPPGEPGEPGSSGPMGPR	3|Oxidation|6|Oxidation|18|Oxidation|21|Oxidation|30|Oxidation	180324_Bos_rep3_pellet_Strap.6656.6656. File:"180324_Bos_rep3_pellet_Strap.wiff", NativeID:"sample=1 period=1 cycle=2147 experiment=30"
XP_019480273.1 PREDICTED: collagen alpha-2(I) chain [Hipposideros armiger]
GVVGPQGAR		180324_Bos_rep3_pellet_Strap.1232.1232. File:"180324_Bos_rep3_pellet_Strap.wiff", NativeID:"sample=1 period=1 cycle=1948 experiment=2"
GLVGEPGPAG	6|Oxidation	180324_Bos_rep3_pellet_Strap.5169.5169. File:"180324_Bos_rep3_pellet_Strap.wiff", NativeID:"sample=1 period=1 cycle=2097 experiment=4"
GPMGLMGPR		180324_Bos_rep3_pellet_Strap.8850.8850. File:"180324_Bos_rep3_pellet_Strap.wiff", NativeID:"sample=1 period=1 cycle=2242 experiment=2"
~PGPAGAVGATGAR	1|Oxidation	180324_Bos_rep3_pellet_Strap.4099.4099. File:"180324_Bos_rep3_pellet_Strap.wiff", NativeID:"sample=1 period=1 cycle=2061 experiment=12"
~GLPGEFGLPGPA	3|Oxidation|9|Oxidation	180324_Bos_rep3_pellet_Strap.10910.10910. File:"180324_Bos_rep3_pellet_Strap.wiff", NativeID:"sample=1 period=1 cycle=2581 experiment=2"
EGPVGLPGIDGR	7|Oxidation	180324_Bos_rep3_pellet_Strap.9371.9371. File:"180324_Bos_rep3_pellet_Strap.wiff", NativeID:"sample=1 period=1 cycle=2288 experiment=3"
GEPGNIGFPGPK	3|Oxidation|9|Oxidation	180324_Bos_rep3_pellet_Strap.5385.5385. File:"180324_Bos_rep3_pellet_Strap.wiff", NativeID:"sample=1 period=1 cycle=2105 experiment=13"
GFPGTPGLPGFK	3|Oxidation|9|Oxidation	180324_Bos_rep3_pellet_Strap.10368.10368. File:"180324_Bos_rep3_pellet_Strap.wiff", NativeID:"sample=1 period=1 cycle=2466 experiment=2"
GPPGATGFPGAAGR	3|Oxidation|9|Oxidation	180324_Bos_rep3_pellet_Strap.2599.2599. File:"180324_Bos_rep3_pellet_Strap.wiff", NativeID:"sample=1 period=1 cycle=2013 experiment=25"
~GIPGPAGAVGATGAR	3|Oxidation	180324_Bos_rep3_pellet_Strap.4042.4042. File:"180324_Bos_rep3_pellet_Strap.wiff", NativeID:"sample=1 period=1 cycle=2059 experiment=15"
GGPPGATGFPGAAGR	4|Oxidation|10|Oxidation	180324_Bos_rep3_pellet_Strap.2813.2813. File:"180324_Bos_rep3_pellet_Strap.wiff", NativeID:"sample=1 period=1 cycle=2020 experiment=17"
GSDGSVGPVGPAGPIG		180324_Bos_rep3_pellet_Strap.9838.9838. File:"180324_Bos_rep3_pellet_Strap.wiff", NativeID:"sample=1 period=1 cycle=2338 experiment=5"
GDGGPPGATGFPGAAGR	12|Oxidation	180324_Bos_rep3_pellet_Strap.4003.4003. File:"180324_Bos_rep3_pellet_Strap.wiff", NativeID:"sample=1 period=1 cycle=2057 experiment=16"
GAAGLPGVAGAPGLPGPR	6|Oxidation|12|Oxidation|17|Oxidation	180324_Bos_rep3_pellet_Strap.8490.8490. File:"180324_Bos_rep3_pellet_Strap.wiff", NativeID:"sample=1 period=1 cycle=2218 experiment=12"
~GEIGPVGNPGPAGPAGPR	8|Deamidated	180324_Bos_rep3_pellet_Strap.7833.7833. File:"180324_Bos_rep3_pellet_Strap.wiff", NativeID:"sample=1 period=1 cycle=2187 experiment=4"
GPNGDSGRPGEPGLMGPR	9|Oxidation|12|Oxidation|15|Oxidation	180324_Bos_rep3_pellet_Strap.1169.1169. File:"180324_Bos_rep3_pellet_Strap.wiff", NativeID:"sample=1 period=1 cycle=1938 experiment=2"
GPPGNVGNPGVNGAPGEAGR	2|Oxidation|12|Deamidated|15|Oxidation	180324_Bos_rep3_pellet_Strap.1642.1642. File:"180324_Bos_rep3_pellet_Strap.wiff", NativeID:"sample=1 period=1 cycle=1974 experiment=11"
GPPGNVGNPGVNGAPGEAGRDGN	2|Oxidation|5|Deamidated|8|Deamidated|9|Oxidation|12|Deamidated|15|Oxidation|23|Deamidated	180324_Bos_rep3_pellet_Strap.1481.1481. File:"180324_Bos_rep3_pellet_Strap.wiff", NativeID:"sample=1 period=1 cycle=1965 experiment=7"
SVGPVGPAGPIGSAGPPGFPGAPGPK	17|Oxidation|25|Oxidation	180324_Bos_rep3_pellet_Strap.10583.10583. File:"180324_Bos_rep3_pellet_Strap.wiff", NativeID:"sample=1 period=1 cycle=2501 experiment=2"
GSDGSVGPVGPAGPIGSAGPPGFPGAPGPK	21|Oxidation	180324_Bos_rep3_pellet_Strap.10715.10715. File:"180324_Bos_rep3_pellet_Strap.wiff", NativeID:"sample=1 period=1 cycle=2531 experiment=7"
GPPGNVGNPGVNGAPGEAGRDGNPGNDGPPGR	2|Oxidation|9|Oxidation|12|Deamidated|15|Oxidation|24|Oxidation|30|Oxidation	180324_Bos_rep3_pellet_Strap.1163.1163. File:"180324_Bos_rep3_pellet_Strap.wiff", NativeID:"sample=1 period=1 cycle=1936 experiment=4"
GSDGSVGPVGPAGPIGSAGPPGFPGAPGPKGEIGPVGNPGPAGPAGPR	21|Oxidation|27|Oxidation|29|Oxidation|39|Oxidation	180324_Bos_rep3_pellet_Strap.10697.10697. File:"180324_Bos_rep3_pellet_Strap.wiff", NativeID:"sample=1 period=1 cycle=2529 experiment=5"
GLPGVSGSVGEPGPLGISGPPGAR		180324_Bos_rep3_pellet_Strap.11014.11014. File:"180324_Bos_rep3_pellet_Strap.wiff", NativeID:"sample=1 period=1 cycle=2620 experiment=2"
XP_019481374.1 PREDICTED: collagen alpha-1(II) chain [Hipposideros armiger]
GPPGATGFPGAAGR	3|Oxidation|9|Oxidation	180324_Bos_rep3_pellet_Strap.2599.2599. File:"180324_Bos_rep3_pellet_Strap.wiff", NativeID:"sample=1 period=1 cycle=2013 experiment=25"
GLTGPIGPPGPA	9|Oxidation	180324_Bos_rep3_pellet_Strap.9815.9815. File:"180324_Bos_rep3_pellet_Strap.wiff", NativeID:"sample=1 period=1 cycle=2336 experiment=8"
GLTGPIGPPGPAG	9|Oxidation	180324_Bos_rep3_pellet_Strap.9532.9532. File:"180324_Bos_rep3_pellet_Strap.wiff", NativeID:"sample=1 period=1 cycle=2308 experiment=2"
GLTGPIGPPGPAGA	9|Oxidation	180324_Bos_rep3_pellet_Strap.9794.9794. File:"180324_Bos_rep3_pellet_Strap.wiff", NativeID:"sample=1 period=1 cycle=2334 experiment=3"
GFPGLPGPSGEPGK	6|Oxidation	180324_Bos_rep3_pellet_Strap.9338.9338. File:"180324_Bos_rep3_pellet_Strap.wiff", NativeID:"sample=1 period=1 cycle=2283 experiment=6"
GFPGQDGLAGPK	3|Oxidation	180324_Bos_rep3_pellet_Strap.5241.5241. File:"180324_Bos_rep3_pellet_Strap.wiff", NativeID:"sample=1 period=1 cycle=2100 experiment=5"
AQGPPGATGFPGAAGR	4|Oxidation|5|Oxidation|11|Oxidation	180324_Bos_rep3_pellet_Strap.3065.3065. File:"180324_Bos_rep3_pellet_Strap.wiff", NativeID:"sample=1 period=1 cycle=2028 experiment=6"
GAQGPPGATGFPGAAGR	12|Oxidation	180324_Bos_rep3_pellet_Strap.4078.4078. File:"180324_Bos_rep3_pellet_Strap.wiff", NativeID:"sample=1 period=1 cycle=2060 experiment=18"
DGANGIPGPIGPPGPR	7|Oxidation|13|Oxidation|15|Oxidation	180324_Bos_rep3_pellet_Strap.5110.5110. File:"180324_Bos_rep3_pellet_Strap.wiff", NativeID:"sample=1 period=1 cycle=2094 experiment=27"
GLTGPIGPPGPAGANGEK	9|Oxidation|15|Deamidated	180324_Bos_rep3_pellet_Strap.7268.7268. File:"180324_Bos_rep3_pellet_Strap.wiff", NativeID:"sample=1 period=1 cycle=2168 experiment=19"
GPPGPVGPPGLTGPAGEPGR	3|Oxidation|18|Oxidation	180324_Bos_rep3_pellet_Strap.8043.8043. File:"180324_Bos_rep3_pellet_Strap.wiff", NativeID:"sample=1 period=1 cycle=2194 experiment=6"
GFTGLQGLPGPPGPSGDQGASGPAGPSGPR	9|Oxidation	180324_Bos_rep3_pellet_Strap.10273.10273. File:"180324_Bos_rep3_pellet_Strap.wiff", NativeID:"sample=1 period=1 cycle=2446 experiment=3"
GPPGPAGAPGPQGFQGNPGEPGEPGVSGPMGPR	5|Oxidation|9|Oxidation|21|Oxidation|24|Oxidation|30|Oxidation	180324_Bos_rep3_pellet_Strap.5404.5404. File:"180324_Bos_rep3_pellet_Strap.wiff", NativeID:"sample=1 period=1 cycle=2105 experiment=32"
DGETGAAGPPGPSGPAGER		180324_Bos_rep3_pellet_Strap.1552.1552. File:"180324_Bos_rep3_pellet_Strap.wiff", NativeID:"sample=1 period=1 cycle=1969 experiment=17"
Taxonomic match: Perognathus longimembris pacificus Average Score= [0.45504226]
Containing these species:Perognathus longimembris pacificus
XP_048221774.1 LOW QUALITY PROTEIN: collagen alpha-1(I) chain [Perognathus longimembris pacificus]
GPPGATGFPGAAGR	3|Oxidation|9|Oxidation	180324_Bos_rep3_pellet_Strap.2599.2599. File:"180324_Bos_rep3_pellet_Strap.wiff", NativeID:"sample=1 period=1 cycle=2013 experiment=25"
GPAGPQGPR		180324_Bos_rep3_pellet_Strap.1047.1047. File:"180324_Bos_rep3_pellet_Strap.wiff", NativeID:"sample=1 period=1 cycle=1852 experiment=2"
GFSGLDGAK		180324_Bos_rep3_pellet_Strap.4933.4933. File:"180324_Bos_rep3_pellet_Strap.wiff", NativeID:"sample=1 period=1 cycle=2089 experiment=3"
GSEGPQGVR		180324_Bos_rep3_pellet_Strap.1060.1060. File:"180324_Bos_rep3_pellet_Strap.wiff", NativeID:"sample=1 period=1 cycle=1862 experiment=3"
GVVGLPGQRG	6|Oxidation|8|Deamidated	180324_Bos_rep3_pellet_Strap.4516.4516. File:"180324_Bos_rep3_pellet_Strap.wiff", NativeID:"sample=1 period=1 cycle=2074 experiment=7"
PAGPIGPVGAR		180324_Bos_rep3_pellet_Strap.4834.4834. File:"180324_Bos_rep3_pellet_Strap.wiff", NativeID:"sample=1 period=1 cycle=2085 experiment=6"
GVPGPPGAVGPA	3|Oxidation|6|Oxidation	180324_Bos_rep3_pellet_Strap.4632.4632. File:"180324_Bos_rep3_pellet_Strap.wiff", NativeID:"sample=1 period=1 cycle=2078 experiment=5"
GLPGTAGLPGM	3|Oxidation|9|Oxidation|11|Oxidation	180324_Bos_rep3_pellet_Strap.6567.6567. File:"180324_Bos_rep3_pellet_Strap.wiff", NativeID:"sample=1 period=1 cycle=2145 experiment=3"
PGPPGAVGPAGK	1|Oxidation|4|Oxidation	180324_Bos_rep3_pellet_Strap.1896.1896. File:"180324_Bos_rep3_pellet_Strap.wiff", NativeID:"sample=1 period=1 cycle=1987 experiment=7"
~PGAPGPVGPAGK	1|Oxidation|4|Oxidation	180324_Bos_rep3_pellet_Strap.1896.1896. File:"180324_Bos_rep3_pellet_Strap.wiff", NativeID:"sample=1 period=1 cycle=1987 experiment=7"
GPAGPIGPVGAR		180324_Bos_rep3_pellet_Strap.5295.5295. File:"180324_Bos_rep3_pellet_Strap.wiff", NativeID:"sample=1 period=1 cycle=2102 experiment=6"
GLTGPIGPPGPA	9|Oxidation	180324_Bos_rep3_pellet_Strap.9815.9815. File:"180324_Bos_rep3_pellet_Strap.wiff", NativeID:"sample=1 period=1 cycle=2336 experiment=8"
GPPGPMGPPGLA	3|Oxidation|6|Oxidation	180324_Bos_rep3_pellet_Strap.7924.7924. File:"180324_Bos_rep3_pellet_Strap.wiff", NativeID:"sample=1 period=1 cycle=2190 experiment=5"
GFPGADGVAGPK	3|Oxidation	180324_Bos_rep3_pellet_Strap.3653.3653. File:"180324_Bos_rep3_pellet_Strap.wiff", NativeID:"sample=1 period=1 cycle=2047 experiment=10"
GIAGAPGFPGAR	6|Oxidation|9|Oxidation	180324_Bos_rep3_pellet_Strap.5120.5120. File:"180324_Bos_rep3_pellet_Strap.wiff", NativeID:"sample=1 period=1 cycle=2095 experiment=5"
GVQGPPGPAGPR	3|Deamidated|6|Oxidation	180324_Bos_rep3_pellet_Strap.1492.1492. File:"180324_Bos_rep3_pellet_Strap.wiff", NativeID:"sample=1 period=1 cycle=1966 experiment=2"
GLTGPIGPPGPAG	9|Oxidation	180324_Bos_rep3_pellet_Strap.9532.9532. File:"180324_Bos_rep3_pellet_Strap.wiff", NativeID:"sample=1 period=1 cycle=2308 experiment=2"
AGPAGPIGPVGAR		180324_Bos_rep3_pellet_Strap.5821.5821. File:"180324_Bos_rep3_pellet_Strap.wiff", NativeID:"sample=1 period=1 cycle=2121 experiment=13"
GVPGPPGAVGPAGK		180324_Bos_rep3_pellet_Strap.4267.4267. File:"180324_Bos_rep3_pellet_Strap.wiff", NativeID:"sample=1 period=1 cycle=2066 experiment=15"
GQAGVMGFPGPK	11|Oxidation	180324_Bos_rep3_pellet_Strap.8245.8245. File:"180324_Bos_rep3_pellet_Strap.wiff", NativeID:"sample=1 period=1 cycle=2204 experiment=6"
GLTGPIGPPGPAGA	9|Oxidation	180324_Bos_rep3_pellet_Strap.9794.9794. File:"180324_Bos_rep3_pellet_Strap.wiff", NativeID:"sample=1 period=1 cycle=2334 experiment=3"
GFSGLQGPPGPPG	6|Deamidated|9|Oxidation|12|Oxidation	180324_Bos_rep3_pellet_Strap.9520.9520. File:"180324_Bos_rep3_pellet_Strap.wiff", NativeID:"sample=1 period=1 cycle=2306 experiment=5"
PAGPAGPIGPVGAR		180324_Bos_rep3_pellet_Strap.6571.6571. File:"180324_Bos_rep3_pellet_Strap.wiff", NativeID:"sample=1 period=1 cycle=2145 experiment=7"
GEPGPPGPAGAAGPA	5|Oxidation|6|Oxidation	180324_Bos_rep3_pellet_Strap.2405.2405. File:"180324_Bos_rep3_pellet_Strap.wiff", NativeID:"sample=1 period=1 cycle=2006 experiment=9"
GLTGSPGSPGPDGK	6|Oxidation	180324_Bos_rep3_pellet_Strap.1264.1264. File:"180324_Bos_rep3_pellet_Strap.wiff", NativeID:"sample=1 period=1 cycle=1951 experiment=6"
GPAGPAGPIGPVGAR		180324_Bos_rep3_pellet_Strap.6882.6882. File:"180324_Bos_rep3_pellet_Strap.wiff", NativeID:"sample=1 period=1 cycle=2155 experiment=9"
GFPGLPGPSGEPGK	6|Oxidation	180324_Bos_rep3_pellet_Strap.9338.9338. File:"180324_Bos_rep3_pellet_Strap.wiff", NativeID:"sample=1 period=1 cycle=2283 experiment=6"
GEPGPPGPAGAAGPAGN	3|Oxidation|6|Oxidation|17|Deamidated	180324_Bos_rep3_pellet_Strap.2057.2057. File:"180324_Bos_rep3_pellet_Strap.wiff", NativeID:"sample=1 period=1 cycle=1993 experiment=21"
GPPGPMGPPGLAGPPG	3|Oxidation|5|Oxidation|9|Oxidation|15|Oxidation	180324_Bos_rep3_pellet_Strap.6049.6049. File:"180324_Bos_rep3_pellet_Strap.wiff", NativeID:"sample=1 period=1 cycle=2129 experiment=19"
GSAGPPGATGFPGAAGR	6|Oxidation|12|Oxidation	180324_Bos_rep3_pellet_Strap.3605.3605. File:"180324_Bos_rep3_pellet_Strap.wiff", NativeID:"sample=1 period=1 cycle=2045 experiment=22"
PGEVGPPGPPGPAGEK	1|Oxidation|7|Oxidation|10|Oxidation	180324_Bos_rep3_pellet_Strap.1502.1502. File:"180324_Bos_rep3_pellet_Strap.wiff", NativeID:"sample=1 period=1 cycle=1966 experiment=12"
GPPGPMGPPGLAGPPGE	3|Oxidation|15|Oxidation	180324_Bos_rep3_pellet_Strap.9765.9765. File:"180324_Bos_rep3_pellet_Strap.wiff", NativeID:"sample=1 period=1 cycle=2331 experiment=15"
GETGPAGPAGPIGPVGAR		180324_Bos_rep3_pellet_Strap.7820.7820. File:"180324_Bos_rep3_pellet_Strap.wiff", NativeID:"sample=1 period=1 cycle=2186 experiment=22"
GANGAPGIAGAPGFPGAR	6|Oxidation|12|Oxidation|15|Oxidation	180324_Bos_rep3_pellet_Strap.5766.5766. File:"180324_Bos_rep3_pellet_Strap.wiff", NativeID:"sample=1 period=1 cycle=2119 experiment=27"
GLTGPIGPPGPAGAPGDK	9|Oxidation|15|Oxidation	180324_Bos_rep3_pellet_Strap.6645.6645. File:"180324_Bos_rep3_pellet_Strap.wiff", NativeID:"sample=1 period=1 cycle=2147 experiment=19"
GPPGPMGPPGLAGPPGESGR	6|Oxidation	180324_Bos_rep3_pellet_Strap.7069.7069. File:"180324_Bos_rep3_pellet_Strap.wiff", NativeID:"sample=1 period=1 cycle=2162 experiment=7"
GDRGETGPAGPAGPIGPVGAR		180324_Bos_rep3_pellet_Strap.5970.5970. File:"180324_Bos_rep3_pellet_Strap.wiff", NativeID:"sample=1 period=1 cycle=2126 experiment=15"
SGDRGETGPAGPAGPIGPVGAR		180324_Bos_rep3_pellet_Strap.7839.7839. File:"180324_Bos_rep3_pellet_Strap.wiff", NativeID:"sample=1 period=1 cycle=2187 experiment=10"
TGPAGRPGEVGPPGPPGPAGEK	7|Oxidation|13|Oxidation|18|Oxidation	180324_Bos_rep3_pellet_Strap.1265.1265. File:"180324_Bos_rep3_pellet_Strap.wiff", NativeID:"sample=1 period=1 cycle=1951 experiment=7"
TGPPGPAGQDGRPGPPGPPGAR	4|Oxidation|13|Oxidation|18|Oxidation|19|Oxidation	180324_Bos_rep3_pellet_Strap.1129.1129. File:"180324_Bos_rep3_pellet_Strap.wiff", NativeID:"sample=1 period=1 cycle=1919 experiment=3"
GPPGPAGPAGPPGPIGNVGAPGPK	2|Oxidation|12|Oxidation|17|Deamidated|23|Oxidation	180324_Bos_rep3_pellet_Strap.7074.7074. File:"180324_Bos_rep3_pellet_Strap.wiff", NativeID:"sample=1 period=1 cycle=2162 experiment=12"
GPPGPPGSPGEQGPSGASGPAGPR	2|Oxidation|6|Oxidation|9|Oxidation	180324_Bos_rep3_pellet_Strap.1332.1332. File:"180324_Bos_rep3_pellet_Strap.wiff", NativeID:"sample=1 period=1 cycle=1956 experiment=9"
GETGPAGPPGAPGAPGAPGPVGPAGK	9|Oxidation|12|Oxidation|18|Oxidation	180324_Bos_rep3_pellet_Strap.2927.2927. File:"180324_Bos_rep3_pellet_Strap.wiff", NativeID:"sample=1 period=1 cycle=2024 experiment=25"
GDAGAPGAPGSQGAPGLQGMPGER	6|Oxidation|9|Oxidation|15|Oxidation|21|Oxidation	180324_Bos_rep3_pellet_Strap.3345.3345. File:"180324_Bos_rep3_pellet_Strap.wiff", NativeID:"sample=1 period=1 cycle=2037 experiment=21"
GETGPAGRPGEVGPPGPPGPAGEK	9|Oxidation|15|Oxidation|18|Oxidation	180324_Bos_rep3_pellet_Strap.1396.1396. File:"180324_Bos_rep3_pellet_Strap.wiff", NativeID:"sample=1 period=1 cycle=1960 experiment=7"
GFPGLPGPSGEPGKQGPSGASGER	6|Oxidation|15|Deamidated	180324_Bos_rep3_pellet_Strap.7656.7656. File:"180324_Bos_rep3_pellet_Strap.wiff", NativeID:"sample=1 period=1 cycle=2181 experiment=11"
GDAGPPGPAGPAGPPGPIGNVGAPGPK		180324_Bos_rep3_pellet_Strap.9339.9339. File:"180324_Bos_rep3_pellet_Strap.wiff", NativeID:"sample=1 period=1 cycle=2283 experiment=7"
GEPGPPGPAGAAGPAGNPGADGQPGAK	3|Oxidation|6|Oxidation|18|Oxidation	180324_Bos_rep3_pellet_Strap.1569.1569. File:"180324_Bos_rep3_pellet_Strap.wiff", NativeID:"sample=1 period=1 cycle=1970 experiment=13"
GLQGPPGPPGSPGEQGPSGASGPAGPR	6|Oxidation|9|Oxidation|12|Oxidation	180324_Bos_rep3_pellet_Strap.2844.2844. File:"180324_Bos_rep3_pellet_Strap.wiff", NativeID:"sample=1 period=1 cycle=2021 experiment=22"
GDRGETGPAGPPGAPGAPGAPGPVGPAGK	12|Oxidation	180324_Bos_rep3_pellet_Strap.3733.3733. File:"180324_Bos_rep3_pellet_Strap.wiff", NativeID:"sample=1 period=1 cycle=2049 experiment=25"
GDAGPAGPKGEPGSPGENGAPGQMGPR	12|Oxidation|15|Oxidation|18|Deamidated|21|Oxidation	180324_Bos_rep3_pellet_Strap.1216.1216. File:"180324_Bos_rep3_pellet_Strap.wiff", NativeID:"sample=1 period=1 cycle=1946 experiment=9"
GNDGATGAAGPPGPTGPAGPPGFPGAVGAK	12|Oxidation|21|Oxidation	180324_Bos_rep3_pellet_Strap.8986.8986. File:"180324_Bos_rep3_pellet_Strap.wiff", NativeID:"sample=1 period=1 cycle=2254 experiment=6"
GFSGLQGPPGPPGSPGEQGPSGASGPAGPR	15|Oxidation	180324_Bos_rep3_pellet_Strap.8968.8968. File:"180324_Bos_rep3_pellet_Strap.wiff", NativeID:"sample=1 period=1 cycle=2252 experiment=13"
GLPGPPGAPGPQGFQGPPGEPGEPGASGPMGPR	3|Oxidation|6|Oxidation|9|Oxidation|18|Oxidation|21|Oxidation|24|Oxidation	180324_Bos_rep3_pellet_Strap.8638.8638. File:"180324_Bos_rep3_pellet_Strap.wiff", NativeID:"sample=1 period=1 cycle=2226 experiment=19"
GSEGPQGVRGEPGPPGPAGAAGPAGNPGADGQPGAK	12|Oxidation|17|Oxidation|27|Oxidation|32|Deamidated|33|Oxidation	180324_Bos_rep3_pellet_Strap.1556.1556. File:"180324_Bos_rep3_pellet_Strap.wiff", NativeID:"sample=1 period=1 cycle=1969 experiment=21"
*GEPGDSGAKGDAGPPGPAGPAGPPGPIGNVGAPGPK	15|Oxidation|24|Oxidation|35|Oxidation	180324_Bos_rep3_pellet_Strap.4950.4950. File:"180324_Bos_rep3_pellet_Strap.wiff", NativeID:"sample=1 period=1 cycle=2089 experiment=20"
XP_048206776.1 collagen alpha-1(II) chain isoform X1 [Perognathus longimembris pacificus]
GPPGATGFPGAAGR	3|Oxidation|9|Oxidation	180324_Bos_rep3_pellet_Strap.2599.2599. File:"180324_Bos_rep3_pellet_Strap.wiff", NativeID:"sample=1 period=1 cycle=2013 experiment=25"
GLTGPIGPPGPA	9|Oxidation	180324_Bos_rep3_pellet_Strap.9815.9815. File:"180324_Bos_rep3_pellet_Strap.wiff", NativeID:"sample=1 period=1 cycle=2336 experiment=8"
GLTGPIGPPGPAG	9|Oxidation	180324_Bos_rep3_pellet_Strap.9532.9532. File:"180324_Bos_rep3_pellet_Strap.wiff", NativeID:"sample=1 period=1 cycle=2308 experiment=2"
GLTGPIGPPGPAGA	9|Oxidation	180324_Bos_rep3_pellet_Strap.9794.9794. File:"180324_Bos_rep3_pellet_Strap.wiff", NativeID:"sample=1 period=1 cycle=2334 experiment=3"
GFPGLPGPSGEPGK	6|Oxidation	180324_Bos_rep3_pellet_Strap.9338.9338. File:"180324_Bos_rep3_pellet_Strap.wiff", NativeID:"sample=1 period=1 cycle=2283 experiment=6"
GFPGQDGLAGPK	3|Oxidation	180324_Bos_rep3_pellet_Strap.5241.5241. File:"180324_Bos_rep3_pellet_Strap.wiff", NativeID:"sample=1 period=1 cycle=2100 experiment=5"
AQGPPGATGFPGAAGR	4|Oxidation|5|Oxidation|11|Oxidation	180324_Bos_rep3_pellet_Strap.3065.3065. File:"180324_Bos_rep3_pellet_Strap.wiff", NativeID:"sample=1 period=1 cycle=2028 experiment=6"
GAQGPPGATGFPGAAGR	12|Oxidation	180324_Bos_rep3_pellet_Strap.4078.4078. File:"180324_Bos_rep3_pellet_Strap.wiff", NativeID:"sample=1 period=1 cycle=2060 experiment=18"
DGANGIPGPIGPPGPR	7|Oxidation|13|Oxidation|15|Oxidation	180324_Bos_rep3_pellet_Strap.5110.5110. File:"180324_Bos_rep3_pellet_Strap.wiff", NativeID:"sample=1 period=1 cycle=2094 experiment=27"
GLTGPIGPPGPAGANGEK	9|Oxidation|15|Deamidated	180324_Bos_rep3_pellet_Strap.7268.7268. File:"180324_Bos_rep3_pellet_Strap.wiff", NativeID:"sample=1 period=1 cycle=2168 experiment=19"
DGETGAAGPPGPAGPAGER	12|Oxidation	180324_Bos_rep3_pellet_Strap.1552.1552. File:"180324_Bos_rep3_pellet_Strap.wiff", NativeID:"sample=1 period=1 cycle=1969 experiment=17"
GPPGPVGPPGLTGPAGEPGR	3|Oxidation|18|Oxidation	180324_Bos_rep3_pellet_Strap.8043.8043. File:"180324_Bos_rep3_pellet_Strap.wiff", NativeID:"sample=1 period=1 cycle=2194 experiment=6"
VGPPGSNGNPGPPGPPGPSGK	4|Oxidation|7|Deamidated|9|Deamidated|10|Oxidation|13|Oxidation|16|Oxidation	180324_Bos_rep3_pellet_Strap.1287.1287. File:"180324_Bos_rep3_pellet_Strap.wiff", NativeID:"sample=1 period=1 cycle=1953 experiment=6"
QGDRGEAGAQGPMGPAGPAGAR		180324_Bos_rep3_pellet_Strap.1879.1879. File:"180324_Bos_rep3_pellet_Strap.wiff", NativeID:"sample=1 period=1 cycle=1986 experiment=17"
SGETGPAGPPGNPGPPGPPGPPGPGIDM	10|Oxidation|12|Deamidated|16|Oxidation|22|Oxidation|24|Oxidation|28|Oxidation	180324_Bos_rep3_pellet_Strap.5951.5951. File:"180324_Bos_rep3_pellet_Strap.wiff", NativeID:"sample=1 period=1 cycle=2125 experiment=31"
GFTGLQGLPGPPGPSGDQGASGPAGPSGPR	9|Oxidation	180324_Bos_rep3_pellet_Strap.10273.10273. File:"180324_Bos_rep3_pellet_Strap.wiff", NativeID:"sample=1 period=1 cycle=2446 experiment=3"
GPPGPAGAPGPQGFQGNPGEPGEPGVSGPMGPR	5|Oxidation|9|Oxidation|21|Oxidation|24|Oxidation|30|Oxidation	180324_Bos_rep3_pellet_Strap.5404.5404. File:"180324_Bos_rep3_pellet_Strap.wiff", NativeID:"sample=1 period=1 cycle=2105 experiment=32"
XP_048195999.1 collagen alpha-2(I) chain [Perognathus longimembris pacificus]
GVVGPQGAR		180324_Bos_rep3_pellet_Strap.1232.1232. File:"180324_Bos_rep3_pellet_Strap.wiff", NativeID:"sample=1 period=1 cycle=1948 experiment=2"
GLVGEPGPAG	6|Oxidation	180324_Bos_rep3_pellet_Strap.5169.5169. File:"180324_Bos_rep3_pellet_Strap.wiff", NativeID:"sample=1 period=1 cycle=2097 experiment=4"
PGPIGPAGAR	1|Oxidation	180324_Bos_rep3_pellet_Strap.1894.1894. File:"180324_Bos_rep3_pellet_Strap.wiff", NativeID:"sample=1 period=1 cycle=1987 experiment=5"
GPMGLMGPR		180324_Bos_rep3_pellet_Strap.8850.8850. File:"180324_Bos_rep3_pellet_Strap.wiff", NativeID:"sample=1 period=1 cycle=2242 experiment=2"
PGPVGAAGATGAR	1|Oxidation	180324_Bos_rep3_pellet_Strap.4099.4099. File:"180324_Bos_rep3_pellet_Strap.wiff", NativeID:"sample=1 period=1 cycle=2061 experiment=12"
~GLPGEFGLPGPA	3|Oxidation|9|Oxidation	180324_Bos_rep3_pellet_Strap.10910.10910. File:"180324_Bos_rep3_pellet_Strap.wiff", NativeID:"sample=1 period=1 cycle=2581 experiment=2"
EGPVGLPGIDGR	7|Oxidation	180324_Bos_rep3_pellet_Strap.9371.9371. File:"180324_Bos_rep3_pellet_Strap.wiff", NativeID:"sample=1 period=1 cycle=2288 experiment=3"
GFPGTPGLPGFK	3|Oxidation|9|Oxidation	180324_Bos_rep3_pellet_Strap.10368.10368. File:"180324_Bos_rep3_pellet_Strap.wiff", NativeID:"sample=1 period=1 cycle=2466 experiment=2"
~GLPGPVGAAGATGAR	3|Oxidation	180324_Bos_rep3_pellet_Strap.4042.4042. File:"180324_Bos_rep3_pellet_Strap.wiff", NativeID:"sample=1 period=1 cycle=2059 experiment=15"
GEVGPAGPNGFAGPA	9|Deamidated	180324_Bos_rep3_pellet_Strap.9805.9805. File:"180324_Bos_rep3_pellet_Strap.wiff", NativeID:"sample=1 period=1 cycle=2335 experiment=8"
EPGPLGIAGPPGAR	2|Oxidation|11|Oxidation	180324_Bos_rep3_pellet_Strap.8482.8482. File:"180324_Bos_rep3_pellet_Strap.wiff", NativeID:"sample=1 period=1 cycle=2218 experiment=4"
GSDGSVGPVGPAGPIG		180324_Bos_rep3_pellet_Strap.9838.9838. File:"180324_Bos_rep3_pellet_Strap.wiff", NativeID:"sample=1 period=1 cycle=2338 experiment=5"
GEVGPAGPNGFAGPAGAA	9|Deamidated	180324_Bos_rep3_pellet_Strap.9934.9934. File:"180324_Bos_rep3_pellet_Strap.wiff", NativeID:"sample=1 period=1 cycle=2354 experiment=5"
GEVGLPGLSGPVGPPGN	6|Oxidation|15|Oxidation	180324_Bos_rep3_pellet_Strap.10747.10747. File:"180324_Bos_rep3_pellet_Strap.wiff", NativeID:"sample=1 period=1 cycle=2535 experiment=9"
GPNGDSGRPGEPGLMGPR	9|Oxidation|12|Oxidation|15|Oxidation	180324_Bos_rep3_pellet_Strap.1169.1169. File:"180324_Bos_rep3_pellet_Strap.wiff", NativeID:"sample=1 period=1 cycle=1938 experiment=2"
GEVGPAGPNGFAGPAGAAGQPGAK	21|Oxidation	180324_Bos_rep3_pellet_Strap.6506.6506. File:"180324_Bos_rep3_pellet_Strap.wiff", NativeID:"sample=1 period=1 cycle=2143 experiment=20"
EGPVGLPGIDGRPGPIGPAGAR	7|Oxidation|15|Oxidation	180324_Bos_rep3_pellet_Strap.9541.9541. File:"180324_Bos_rep3_pellet_Strap.wiff", NativeID:"sample=1 period=1 cycle=2309 experiment=5"
SVGPVGPAGPIGSAGPPGFPGAPGPK	17|Oxidation|25|Oxidation	180324_Bos_rep3_pellet_Strap.10583.10583. File:"180324_Bos_rep3_pellet_Strap.wiff", NativeID:"sample=1 period=1 cycle=2501 experiment=2"
GSDGSVGPVGPAGPIGSAGPPGFPGAPGPK	21|Oxidation	180324_Bos_rep3_pellet_Strap.10715.10715. File:"180324_Bos_rep3_pellet_Strap.wiff", NativeID:"sample=1 period=1 cycle=2531 experiment=7"
GSPGERGEVGPAGPNGFAGPAGAAGQPGAK	11|Oxidation|15|Deamidated|26|Deamidated|27|Oxidation	180324_Bos_rep3_pellet_Strap.5337.5337. File:"180324_Bos_rep3_pellet_Strap.wiff", NativeID:"sample=1 period=1 cycle=2103 experiment=19"
GEVGLPGLSGPVGPPGNPGANGLPGSK	6|Oxidation|15|Oxidation|18|Oxidation	180324_Bos_rep3_pellet_Strap.10365.10365. File:"180324_Bos_rep3_pellet_Strap.wiff", NativeID:"sample=1 period=1 cycle=2465 experiment=5"
Taxonomic match: Nannospalax galili Average Score= [0.45418868]
Containing these species:Nannospalax galili
XP_008836559.1 collagen alpha-1(I) chain isoform X1 [Nannospalax galili]
GPPGATGFPGAAGR	3|Oxidation|9|Oxidation	180324_Bos_rep3_pellet_Strap.2599.2599. File:"180324_Bos_rep3_pellet_Strap.wiff", NativeID:"sample=1 period=1 cycle=2013 experiment=25"
GPAGPQGPR		180324_Bos_rep3_pellet_Strap.1047.1047. File:"180324_Bos_rep3_pellet_Strap.wiff", NativeID:"sample=1 period=1 cycle=1852 experiment=2"
GFSGLDGAK		180324_Bos_rep3_pellet_Strap.4933.4933. File:"180324_Bos_rep3_pellet_Strap.wiff", NativeID:"sample=1 period=1 cycle=2089 experiment=3"
GSEGPQGVR		180324_Bos_rep3_pellet_Strap.1060.1060. File:"180324_Bos_rep3_pellet_Strap.wiff", NativeID:"sample=1 period=1 cycle=1862 experiment=3"
GVVGLPGQRG	6|Oxidation|8|Deamidated	180324_Bos_rep3_pellet_Strap.4516.4516. File:"180324_Bos_rep3_pellet_Strap.wiff", NativeID:"sample=1 period=1 cycle=2074 experiment=7"
GVPGPPGAVGPA	3|Oxidation|6|Oxidation	180324_Bos_rep3_pellet_Strap.4632.4632. File:"180324_Bos_rep3_pellet_Strap.wiff", NativeID:"sample=1 period=1 cycle=2078 experiment=5"
GEPGPPGPAGF	3|Oxidation|6|Oxidation	180324_Bos_rep3_pellet_Strap.8480.8480. File:"180324_Bos_rep3_pellet_Strap.wiff", NativeID:"sample=1 period=1 cycle=2218 experiment=2"
GLPGTAGLPGM	3|Oxidation|9|Oxidation|11|Oxidation	180324_Bos_rep3_pellet_Strap.6567.6567. File:"180324_Bos_rep3_pellet_Strap.wiff", NativeID:"sample=1 period=1 cycle=2145 experiment=3"
PGPPGAVGPAGK	1|Oxidation|4|Oxidation	180324_Bos_rep3_pellet_Strap.1896.1896. File:"180324_Bos_rep3_pellet_Strap.wiff", NativeID:"sample=1 period=1 cycle=1987 experiment=7"
~PGAPGPVGPAGK	1|Oxidation|4|Oxidation	180324_Bos_rep3_pellet_Strap.1896.1896. File:"180324_Bos_rep3_pellet_Strap.wiff", NativeID:"sample=1 period=1 cycle=1987 experiment=7"
GPPGPMGPPGLA	3|Oxidation|6|Oxidation	180324_Bos_rep3_pellet_Strap.7924.7924. File:"180324_Bos_rep3_pellet_Strap.wiff", NativeID:"sample=1 period=1 cycle=2190 experiment=5"
GFPGADGVAGPK	3|Oxidation	180324_Bos_rep3_pellet_Strap.3653.3653. File:"180324_Bos_rep3_pellet_Strap.wiff", NativeID:"sample=1 period=1 cycle=2047 experiment=10"
GIAGAPGFPGAR	6|Oxidation|9|Oxidation	180324_Bos_rep3_pellet_Strap.5120.5120. File:"180324_Bos_rep3_pellet_Strap.wiff", NativeID:"sample=1 period=1 cycle=2095 experiment=5"
GVQGPPGPAGPR	3|Deamidated|6|Oxidation	180324_Bos_rep3_pellet_Strap.1492.1492. File:"180324_Bos_rep3_pellet_Strap.wiff", NativeID:"sample=1 period=1 cycle=1966 experiment=2"
GEPGPAGLPGPPG	3|Oxidation|9|Oxidation|12|Oxidation	180324_Bos_rep3_pellet_Strap.5006.5006. File:"180324_Bos_rep3_pellet_Strap.wiff", NativeID:"sample=1 period=1 cycle=2091 experiment=9"
GVPGPPGAVGPAGK		180324_Bos_rep3_pellet_Strap.4267.4267. File:"180324_Bos_rep3_pellet_Strap.wiff", NativeID:"sample=1 period=1 cycle=2066 experiment=15"
GQAGVMGFPGPK	11|Oxidation	180324_Bos_rep3_pellet_Strap.8245.8245. File:"180324_Bos_rep3_pellet_Strap.wiff", NativeID:"sample=1 period=1 cycle=2204 experiment=6"
GFSGLQGPPGPPG	6|Deamidated|9|Oxidation|12|Oxidation	180324_Bos_rep3_pellet_Strap.9520.9520. File:"180324_Bos_rep3_pellet_Strap.wiff", NativeID:"sample=1 period=1 cycle=2306 experiment=5"
GEPGPPGPAGAAGPA	5|Oxidation|6|Oxidation	180324_Bos_rep3_pellet_Strap.2405.2405. File:"180324_Bos_rep3_pellet_Strap.wiff", NativeID:"sample=1 period=1 cycle=2006 experiment=9"
GLTGSPGSPGPDGK	6|Oxidation	180324_Bos_rep3_pellet_Strap.1264.1264. File:"180324_Bos_rep3_pellet_Strap.wiff", NativeID:"sample=1 period=1 cycle=1951 experiment=6"
GFPGLPGPSGEPGK	6|Oxidation	180324_Bos_rep3_pellet_Strap.9338.9338. File:"180324_Bos_rep3_pellet_Strap.wiff", NativeID:"sample=1 period=1 cycle=2283 experiment=6"
GPSGPQGPSGPPGPK	12|Oxidation	180324_Bos_rep3_pellet_Strap.1162.1162. File:"180324_Bos_rep3_pellet_Strap.wiff", NativeID:"sample=1 period=1 cycle=1936 experiment=3"
GEPGPPGPAGAAGPAGN	3|Oxidation|6|Oxidation|17|Deamidated	180324_Bos_rep3_pellet_Strap.2057.2057. File:"180324_Bos_rep3_pellet_Strap.wiff", NativeID:"sample=1 period=1 cycle=1993 experiment=21"
GPPGPMGPPGLAGPPG	3|Oxidation|5|Oxidation|9|Oxidation|15|Oxidation	180324_Bos_rep3_pellet_Strap.6049.6049. File:"180324_Bos_rep3_pellet_Strap.wiff", NativeID:"sample=1 period=1 cycle=2129 experiment=19"
GEPGPAGLPGPPGER	3|Oxidation|9|Oxidation|12|Oxidation	180324_Bos_rep3_pellet_Strap.2984.2984. File:"180324_Bos_rep3_pellet_Strap.wiff", NativeID:"sample=1 period=1 cycle=2026 experiment=6"
GSAGPPGATGFPGAAGR	6|Oxidation|12|Oxidation	180324_Bos_rep3_pellet_Strap.3605.3605. File:"180324_Bos_rep3_pellet_Strap.wiff", NativeID:"sample=1 period=1 cycle=2045 experiment=22"
PGEVGPPGPPGPAGEK	1|Oxidation|7|Oxidation|10|Oxidation	180324_Bos_rep3_pellet_Strap.1502.1502. File:"180324_Bos_rep3_pellet_Strap.wiff", NativeID:"sample=1 period=1 cycle=1966 experiment=12"
GPPGPMGPPGLAGPPGE	3|Oxidation|15|Oxidation	180324_Bos_rep3_pellet_Strap.9765.9765. File:"180324_Bos_rep3_pellet_Strap.wiff", NativeID:"sample=1 period=1 cycle=2331 experiment=15"
DGLNGLPGPIGPPGPR	4|Deamidated|7|Oxidation|13|Oxidation|15|Oxidation	180324_Bos_rep3_pellet_Strap.9889.9889. File:"180324_Bos_rep3_pellet_Strap.wiff", NativeID:"sample=1 period=1 cycle=2346 experiment=6"
GANGAPGIAGAPGFPGAR	6|Oxidation|12|Oxidation|15|Oxidation	180324_Bos_rep3_pellet_Strap.5766.5766. File:"180324_Bos_rep3_pellet_Strap.wiff", NativeID:"sample=1 period=1 cycle=2119 experiment=27"
DGEAGAQGPPGPAGPAGER		180324_Bos_rep3_pellet_Strap.1859.1859. File:"180324_Bos_rep3_pellet_Strap.wiff", NativeID:"sample=1 period=1 cycle=1985 experiment=22"
GPPGPMGPPGLAGPPGESGR	6|Oxidation	180324_Bos_rep3_pellet_Strap.7069.7069. File:"180324_Bos_rep3_pellet_Strap.wiff", NativeID:"sample=1 period=1 cycle=2162 experiment=7"
TGPAGRPGEVGPPGPPGPAGEK	7|Oxidation|13|Oxidation|18|Oxidation	180324_Bos_rep3_pellet_Strap.1265.1265. File:"180324_Bos_rep3_pellet_Strap.wiff", NativeID:"sample=1 period=1 cycle=1951 experiment=7"
TGPPGPAGQDGRPGPPGPPGAR	4|Oxidation|13|Oxidation|18|Oxidation|19|Oxidation	180324_Bos_rep3_pellet_Strap.1129.1129. File:"180324_Bos_rep3_pellet_Strap.wiff", NativeID:"sample=1 period=1 cycle=1919 experiment=3"
GPPGPAGPAGPPGPIGNVGAPGPK	2|Oxidation|12|Oxidation|17|Deamidated|23|Oxidation	180324_Bos_rep3_pellet_Strap.7074.7074. File:"180324_Bos_rep3_pellet_Strap.wiff", NativeID:"sample=1 period=1 cycle=2162 experiment=12"
GPPGPPGSPGEQGPSGASGPAGPR	2|Oxidation|6|Oxidation|9|Oxidation	180324_Bos_rep3_pellet_Strap.1332.1332. File:"180324_Bos_rep3_pellet_Strap.wiff", NativeID:"sample=1 period=1 cycle=1956 experiment=9"
GEPGPPGPAGFAGPPGADGQPGAK	3|Oxidation|6|Oxidation|15|Oxidation	180324_Bos_rep3_pellet_Strap.5422.5422. File:"180324_Bos_rep3_pellet_Strap.wiff", NativeID:"sample=1 period=1 cycle=2106 experiment=18"
GETGPAGPPGAPGAPGAPGPVGPAGK	9|Oxidation|12|Oxidation|18|Oxidation	180324_Bos_rep3_pellet_Strap.2927.2927. File:"180324_Bos_rep3_pellet_Strap.wiff", NativeID:"sample=1 period=1 cycle=2024 experiment=25"
GETGPAGRPGEVGPPGPPGPAGEK	9|Oxidation|15|Oxidation|18|Oxidation	180324_Bos_rep3_pellet_Strap.1396.1396. File:"180324_Bos_rep3_pellet_Strap.wiff", NativeID:"sample=1 period=1 cycle=1960 experiment=7"
GEPGPPGPAGAAGPAGNPGADGQPGAK	3|Oxidation|6|Oxidation|18|Oxidation	180324_Bos_rep3_pellet_Strap.1569.1569. File:"180324_Bos_rep3_pellet_Strap.wiff", NativeID:"sample=1 period=1 cycle=1970 experiment=13"
DGEAGAQGPPGPAGPAGERGEQGPAG	7|Deamidated|10|Oxidation|22|Deamidated	180324_Bos_rep3_pellet_Strap.2435.2435. File:"180324_Bos_rep3_pellet_Strap.wiff", NativeID:"sample=1 period=1 cycle=2007 experiment=16"
GLQGPPGPPGSPGEQGPSGASGPAGPR	6|Oxidation|9|Oxidation|12|Oxidation	180324_Bos_rep3_pellet_Strap.2844.2844. File:"180324_Bos_rep3_pellet_Strap.wiff", NativeID:"sample=1 period=1 cycle=2021 experiment=22"
GDRGETGPAGPPGAPGAPGAPGPVGPAGK	12|Oxidation	180324_Bos_rep3_pellet_Strap.3733.3733. File:"180324_Bos_rep3_pellet_Strap.wiff", NativeID:"sample=1 period=1 cycle=2049 experiment=25"
GDAGPAGPKGEPGSPGENGAPGQMGPR	12|Oxidation|15|Oxidation|18|Deamidated|21|Oxidation	180324_Bos_rep3_pellet_Strap.1216.1216. File:"180324_Bos_rep3_pellet_Strap.wiff", NativeID:"sample=1 period=1 cycle=1946 experiment=9"
GNDGATGAAGPPGPTGPAGPPGFPGAVGAK	12|Oxidation|21|Oxidation	180324_Bos_rep3_pellet_Strap.8986.8986. File:"180324_Bos_rep3_pellet_Strap.wiff", NativeID:"sample=1 period=1 cycle=2254 experiment=6"
GFSGLQGPPGPPGSPGEQGPSGASGPAGPR	15|Oxidation	180324_Bos_rep3_pellet_Strap.8968.8968. File:"180324_Bos_rep3_pellet_Strap.wiff", NativeID:"sample=1 period=1 cycle=2252 experiment=13"
GAPGDRGEPGPPGPAGFAGPPGADGQPGAK	3|Oxidation|9|Oxidation|12|Oxidation|21|Oxidation	180324_Bos_rep3_pellet_Strap.3599.3599. File:"180324_Bos_rep3_pellet_Strap.wiff", NativeID:"sample=1 period=1 cycle=2045 experiment=16"
GVPGPPGAVGPAGKDGEAGAQGPPGPAGPAGER	3|Oxidation|6|Oxidation|21|Deamidated|24|Oxidation	180324_Bos_rep3_pellet_Strap.3121.3121. File:"180324_Bos_rep3_pellet_Strap.wiff", NativeID:"sample=1 period=1 cycle=2029 experiment=27"
GSEGPQGVRGEPGPPGPAGAAGPAGNPGADGQPGAK	12|Oxidation|17|Oxidation|27|Oxidation|32|Deamidated|33|Oxidation	180324_Bos_rep3_pellet_Strap.1556.1556. File:"180324_Bos_rep3_pellet_Strap.wiff", NativeID:"sample=1 period=1 cycle=1969 experiment=21"
GLPGPPGSPGPQGFQGPPGEPGEPGASGPMGPR	3|Oxidation|9|Oxidation|12|Deamidated|18|Oxidation|21|Oxidation|24|Oxidation	180324_Bos_rep3_pellet_Strap.8899.8899. File:"180324_Bos_rep3_pellet_Strap.wiff", NativeID:"sample=1 period=1 cycle=2246 experiment=13"
GDSGPPGPAGPAGPPGPIGNVGAPGPK	15|Oxidation	180324_Bos_rep3_pellet_Strap.7944.7944. File:"180324_Bos_rep3_pellet_Strap.wiff", NativeID:"sample=1 period=1 cycle=2190 experiment=25"
XP_008839510.1 collagen alpha-1(II) chain isoform X1 [Nannospalax galili]
GPPGATGFPGAAGR	3|Oxidation|9|Oxidation	180324_Bos_rep3_pellet_Strap.2599.2599. File:"180324_Bos_rep3_pellet_Strap.wiff", NativeID:"sample=1 period=1 cycle=2013 experiment=25"
GLTGPIGPPGPA	9|Oxidation	180324_Bos_rep3_pellet_Strap.9815.9815. File:"180324_Bos_rep3_pellet_Strap.wiff", NativeID:"sample=1 period=1 cycle=2336 experiment=8"
GLTGPIGPPGPAG	9|Oxidation	180324_Bos_rep3_pellet_Strap.9532.9532. File:"180324_Bos_rep3_pellet_Strap.wiff", NativeID:"sample=1 period=1 cycle=2308 experiment=2"
GLTGPIGPPGPAGA	9|Oxidation	180324_Bos_rep3_pellet_Strap.9794.9794. File:"180324_Bos_rep3_pellet_Strap.wiff", NativeID:"sample=1 period=1 cycle=2334 experiment=3"
GFPGLPGPSGEPGK	6|Oxidation	180324_Bos_rep3_pellet_Strap.9338.9338. File:"180324_Bos_rep3_pellet_Strap.wiff", NativeID:"sample=1 period=1 cycle=2283 experiment=6"
GFPGQDGLAGPK	3|Oxidation	180324_Bos_rep3_pellet_Strap.5241.5241. File:"180324_Bos_rep3_pellet_Strap.wiff", NativeID:"sample=1 period=1 cycle=2100 experiment=5"
AQGPPGATGFPGAAGR	4|Oxidation|5|Oxidation|11|Oxidation	180324_Bos_rep3_pellet_Strap.3065.3065. File:"180324_Bos_rep3_pellet_Strap.wiff", NativeID:"sample=1 period=1 cycle=2028 experiment=6"
GAQGPPGATGFPGAAGR	12|Oxidation	180324_Bos_rep3_pellet_Strap.4078.4078. File:"180324_Bos_rep3_pellet_Strap.wiff", NativeID:"sample=1 period=1 cycle=2060 experiment=18"
GLTGPIGPPGPAGANGEK	9|Oxidation|15|Deamidated	180324_Bos_rep3_pellet_Strap.7268.7268. File:"180324_Bos_rep3_pellet_Strap.wiff", NativeID:"sample=1 period=1 cycle=2168 experiment=19"
DGETGAAGPPGPAGPAGER	12|Oxidation	180324_Bos_rep3_pellet_Strap.1552.1552. File:"180324_Bos_rep3_pellet_Strap.wiff", NativeID:"sample=1 period=1 cycle=1969 experiment=17"
GPPGPVGPPGLTGPAGEPGR	3|Oxidation|18|Oxidation	180324_Bos_rep3_pellet_Strap.8043.8043. File:"180324_Bos_rep3_pellet_Strap.wiff", NativeID:"sample=1 period=1 cycle=2194 experiment=6"
VGPPGSNGNPGPPGPPGPSGK	4|Oxidation|7|Deamidated|9|Deamidated|10|Oxidation|13|Oxidation|16|Oxidation	180324_Bos_rep3_pellet_Strap.1287.1287. File:"180324_Bos_rep3_pellet_Strap.wiff", NativeID:"sample=1 period=1 cycle=1953 experiment=6"
SGETGPAGPPGNPGPPGPPGPPGPGIDM	10|Oxidation|12|Deamidated|16|Oxidation|22|Oxidation|24|Oxidation|28|Oxidation	180324_Bos_rep3_pellet_Strap.5951.5951. File:"180324_Bos_rep3_pellet_Strap.wiff", NativeID:"sample=1 period=1 cycle=2125 experiment=31"
GFTGLQGLPGPPGPSGDQGASGPAGPSGPR	9|Oxidation	180324_Bos_rep3_pellet_Strap.10273.10273. File:"180324_Bos_rep3_pellet_Strap.wiff", NativeID:"sample=1 period=1 cycle=2446 experiment=3"
GPPGPAGAPGPQGFQGNPGEPGEPGVSGPMGPR	5|Oxidation|9|Oxidation|21|Oxidation|24|Oxidation|30|Oxidation	180324_Bos_rep3_pellet_Strap.5404.5404. File:"180324_Bos_rep3_pellet_Strap.wiff", NativeID:"sample=1 period=1 cycle=2105 experiment=32"
XP_008820781.1 collagen alpha-2(I) chain isoform X1 [Nannospalax galili]
GVVGPQGAR		180324_Bos_rep3_pellet_Strap.1232.1232. File:"180324_Bos_rep3_pellet_Strap.wiff", NativeID:"sample=1 period=1 cycle=1948 experiment=2"
GLVGEPGPAG	6|Oxidation	180324_Bos_rep3_pellet_Strap.5169.5169. File:"180324_Bos_rep3_pellet_Strap.wiff", NativeID:"sample=1 period=1 cycle=2097 experiment=4"
GPMGLMGPR		180324_Bos_rep3_pellet_Strap.8850.8850. File:"180324_Bos_rep3_pellet_Strap.wiff", NativeID:"sample=1 period=1 cycle=2242 experiment=2"
PGPVGAAGATGAR	1|Oxidation	180324_Bos_rep3_pellet_Strap.4099.4099. File:"180324_Bos_rep3_pellet_Strap.wiff", NativeID:"sample=1 period=1 cycle=2061 experiment=12"
~GLPGEFGLPGPA	3|Oxidation|9|Oxidation	180324_Bos_rep3_pellet_Strap.10910.10910. File:"180324_Bos_rep3_pellet_Strap.wiff", NativeID:"sample=1 period=1 cycle=2581 experiment=2"
EGPVGLPGIDGR	7|Oxidation	180324_Bos_rep3_pellet_Strap.9371.9371. File:"180324_Bos_rep3_pellet_Strap.wiff", NativeID:"sample=1 period=1 cycle=2288 experiment=3"
GFPGTPGLPGFK	3|Oxidation|9|Oxidation	180324_Bos_rep3_pellet_Strap.10368.10368. File:"180324_Bos_rep3_pellet_Strap.wiff", NativeID:"sample=1 period=1 cycle=2466 experiment=2"
GIPGPVGAAGATGAR	3|Oxidation	180324_Bos_rep3_pellet_Strap.4042.4042. File:"180324_Bos_rep3_pellet_Strap.wiff", NativeID:"sample=1 period=1 cycle=2059 experiment=15"
GEVGPAGPNGFAGPA	9|Deamidated	180324_Bos_rep3_pellet_Strap.9805.9805. File:"180324_Bos_rep3_pellet_Strap.wiff", NativeID:"sample=1 period=1 cycle=2335 experiment=8"
EPGPLGIAGPPGAR	2|Oxidation|11|Oxidation	180324_Bos_rep3_pellet_Strap.8482.8482. File:"180324_Bos_rep3_pellet_Strap.wiff", NativeID:"sample=1 period=1 cycle=2218 experiment=4"
GSDGSVGPVGPAGPIG		180324_Bos_rep3_pellet_Strap.9838.9838. File:"180324_Bos_rep3_pellet_Strap.wiff", NativeID:"sample=1 period=1 cycle=2338 experiment=5"
GEVGPAGPNGFAGPAGAA	9|Deamidated	180324_Bos_rep3_pellet_Strap.9934.9934. File:"180324_Bos_rep3_pellet_Strap.wiff", NativeID:"sample=1 period=1 cycle=2354 experiment=5"
GEVGLPGLSGPVGPPGN	6|Oxidation|15|Oxidation	180324_Bos_rep3_pellet_Strap.10747.10747. File:"180324_Bos_rep3_pellet_Strap.wiff", NativeID:"sample=1 period=1 cycle=2535 experiment=9"
GPNGDSGRPGEPGLMGPR	9|Oxidation|12|Oxidation|15|Oxidation	180324_Bos_rep3_pellet_Strap.1169.1169. File:"180324_Bos_rep3_pellet_Strap.wiff", NativeID:"sample=1 period=1 cycle=1938 experiment=2"
GEVGPAGPNGFAGPAGAAGQPGAK	21|Oxidation	180324_Bos_rep3_pellet_Strap.6506.6506. File:"180324_Bos_rep3_pellet_Strap.wiff", NativeID:"sample=1 period=1 cycle=2143 experiment=20"
GAPGPDGNNGAQGPPGLQGVQGGK	3|Oxidation|9|Deamidated|15|Oxidation	180324_Bos_rep3_pellet_Strap.3569.3569. File:"180324_Bos_rep3_pellet_Strap.wiff", NativeID:"sample=1 period=1 cycle=2044 experiment=27"
SVGPVGPAGPIGSAGPPGFPGAPGPK	17|Oxidation|25|Oxidation	180324_Bos_rep3_pellet_Strap.10583.10583. File:"180324_Bos_rep3_pellet_Strap.wiff", NativeID:"sample=1 period=1 cycle=2501 experiment=2"
GSDGSVGPVGPAGPIGSAGPPGFPGAPGPK	21|Oxidation	180324_Bos_rep3_pellet_Strap.10715.10715. File:"180324_Bos_rep3_pellet_Strap.wiff", NativeID:"sample=1 period=1 cycle=2531 experiment=7"
GSPGERGEVGPAGPNGFAGPAGAAGQPGAK	11|Oxidation|15|Deamidated|26|Deamidated|27|Oxidation	180324_Bos_rep3_pellet_Strap.5337.5337. File:"180324_Bos_rep3_pellet_Strap.wiff", NativeID:"sample=1 period=1 cycle=2103 experiment=19"
~GELGPVGNPGPSGPAGPR	8|Deamidated	180324_Bos_rep3_pellet_Strap.6420.6420. File:"180324_Bos_rep3_pellet_Strap.wiff", NativeID:"sample=1 period=1 cycle=2140 experiment=27"
Taxonomic match: Dipodomys spectabilis Average Score= [0.45398459]
Containing these species:Dipodomys spectabilis
XP_042529903.1 collagen alpha-1(I) chain [Dipodomys spectabilis]
GPPGATGFPGAAGR	3|Oxidation|9|Oxidation	180324_Bos_rep3_pellet_Strap.2599.2599. File:"180324_Bos_rep3_pellet_Strap.wiff", NativeID:"sample=1 period=1 cycle=2013 experiment=25"
GPAGPQGPR		180324_Bos_rep3_pellet_Strap.1047.1047. File:"180324_Bos_rep3_pellet_Strap.wiff", NativeID:"sample=1 period=1 cycle=1852 experiment=2"
GFSGLDGAK		180324_Bos_rep3_pellet_Strap.4933.4933. File:"180324_Bos_rep3_pellet_Strap.wiff", NativeID:"sample=1 period=1 cycle=2089 experiment=3"
GSEGPQGVR		180324_Bos_rep3_pellet_Strap.1060.1060. File:"180324_Bos_rep3_pellet_Strap.wiff", NativeID:"sample=1 period=1 cycle=1862 experiment=3"
GVVGLPGQRG	6|Oxidation|8|Deamidated	180324_Bos_rep3_pellet_Strap.4516.4516. File:"180324_Bos_rep3_pellet_Strap.wiff", NativeID:"sample=1 period=1 cycle=2074 experiment=7"
PAGPIGPVGAR		180324_Bos_rep3_pellet_Strap.4834.4834. File:"180324_Bos_rep3_pellet_Strap.wiff", NativeID:"sample=1 period=1 cycle=2085 experiment=6"
GVPGPPGAVGPA	3|Oxidation|6|Oxidation	180324_Bos_rep3_pellet_Strap.4632.4632. File:"180324_Bos_rep3_pellet_Strap.wiff", NativeID:"sample=1 period=1 cycle=2078 experiment=5"
GLPGTAGLPGM	3|Oxidation|9|Oxidation|11|Oxidation	180324_Bos_rep3_pellet_Strap.6567.6567. File:"180324_Bos_rep3_pellet_Strap.wiff", NativeID:"sample=1 period=1 cycle=2145 experiment=3"
PGPPGAVGPAGK	1|Oxidation|4|Oxidation	180324_Bos_rep3_pellet_Strap.1896.1896. File:"180324_Bos_rep3_pellet_Strap.wiff", NativeID:"sample=1 period=1 cycle=1987 experiment=7"
~PGAPGPVGPAGK	1|Oxidation|4|Oxidation	180324_Bos_rep3_pellet_Strap.1896.1896. File:"180324_Bos_rep3_pellet_Strap.wiff", NativeID:"sample=1 period=1 cycle=1987 experiment=7"
GPAGPIGPVGAR		180324_Bos_rep3_pellet_Strap.5295.5295. File:"180324_Bos_rep3_pellet_Strap.wiff", NativeID:"sample=1 period=1 cycle=2102 experiment=6"
GLTGPIGPPGPA	9|Oxidation	180324_Bos_rep3_pellet_Strap.9815.9815. File:"180324_Bos_rep3_pellet_Strap.wiff", NativeID:"sample=1 period=1 cycle=2336 experiment=8"
GPPGPMGPPGLA	3|Oxidation|6|Oxidation	180324_Bos_rep3_pellet_Strap.7924.7924. File:"180324_Bos_rep3_pellet_Strap.wiff", NativeID:"sample=1 period=1 cycle=2190 experiment=5"
GFPGADGVAGPK	3|Oxidation	180324_Bos_rep3_pellet_Strap.3653.3653. File:"180324_Bos_rep3_pellet_Strap.wiff", NativeID:"sample=1 period=1 cycle=2047 experiment=10"
GIAGAPGFPGAR	6|Oxidation|9|Oxidation	180324_Bos_rep3_pellet_Strap.5120.5120. File:"180324_Bos_rep3_pellet_Strap.wiff", NativeID:"sample=1 period=1 cycle=2095 experiment=5"
GVQGPPGPAGPR	3|Deamidated|6|Oxidation	180324_Bos_rep3_pellet_Strap.1492.1492. File:"180324_Bos_rep3_pellet_Strap.wiff", NativeID:"sample=1 period=1 cycle=1966 experiment=2"
GLTGPIGPPGPAG	9|Oxidation	180324_Bos_rep3_pellet_Strap.9532.9532. File:"180324_Bos_rep3_pellet_Strap.wiff", NativeID:"sample=1 period=1 cycle=2308 experiment=2"
AGPAGPIGPVGAR		180324_Bos_rep3_pellet_Strap.5821.5821. File:"180324_Bos_rep3_pellet_Strap.wiff", NativeID:"sample=1 period=1 cycle=2121 experiment=13"
GEPGPAGLPGPPG	3|Oxidation|9|Oxidation|12|Oxidation	180324_Bos_rep3_pellet_Strap.5006.5006. File:"180324_Bos_rep3_pellet_Strap.wiff", NativeID:"sample=1 period=1 cycle=2091 experiment=9"
GVPGPPGAVGPAGK		180324_Bos_rep3_pellet_Strap.4267.4267. File:"180324_Bos_rep3_pellet_Strap.wiff", NativeID:"sample=1 period=1 cycle=2066 experiment=15"
GQAGVMGFPGPK	11|Oxidation	180324_Bos_rep3_pellet_Strap.8245.8245. File:"180324_Bos_rep3_pellet_Strap.wiff", NativeID:"sample=1 period=1 cycle=2204 experiment=6"
GLTGPIGPPGPAGA	9|Oxidation	180324_Bos_rep3_pellet_Strap.9794.9794. File:"180324_Bos_rep3_pellet_Strap.wiff", NativeID:"sample=1 period=1 cycle=2334 experiment=3"
GFSGLQGPPGPPG	6|Deamidated|9|Oxidation|12|Oxidation	180324_Bos_rep3_pellet_Strap.9520.9520. File:"180324_Bos_rep3_pellet_Strap.wiff", NativeID:"sample=1 period=1 cycle=2306 experiment=5"
PAGPAGPIGPVGAR		180324_Bos_rep3_pellet_Strap.6571.6571. File:"180324_Bos_rep3_pellet_Strap.wiff", NativeID:"sample=1 period=1 cycle=2145 experiment=7"
GEPGPPGPAGAAGPA	5|Oxidation|6|Oxidation	180324_Bos_rep3_pellet_Strap.2405.2405. File:"180324_Bos_rep3_pellet_Strap.wiff", NativeID:"sample=1 period=1 cycle=2006 experiment=9"
GLTGSPGSPGPDGK	6|Oxidation	180324_Bos_rep3_pellet_Strap.1264.1264. File:"180324_Bos_rep3_pellet_Strap.wiff", NativeID:"sample=1 period=1 cycle=1951 experiment=6"
GPAGPAGPIGPVGAR		180324_Bos_rep3_pellet_Strap.6882.6882. File:"180324_Bos_rep3_pellet_Strap.wiff", NativeID:"sample=1 period=1 cycle=2155 experiment=9"
GFPGLPGPSGEPGK	6|Oxidation	180324_Bos_rep3_pellet_Strap.9338.9338. File:"180324_Bos_rep3_pellet_Strap.wiff", NativeID:"sample=1 period=1 cycle=2283 experiment=6"
GEPGPPGPAGAAGPAGN	3|Oxidation|6|Oxidation|17|Deamidated	180324_Bos_rep3_pellet_Strap.2057.2057. File:"180324_Bos_rep3_pellet_Strap.wiff", NativeID:"sample=1 period=1 cycle=1993 experiment=21"
GPPGPMGPPGLAGPPG	3|Oxidation|5|Oxidation|9|Oxidation|15|Oxidation	180324_Bos_rep3_pellet_Strap.6049.6049. File:"180324_Bos_rep3_pellet_Strap.wiff", NativeID:"sample=1 period=1 cycle=2129 experiment=19"
GEPGPAGLPGPPGER	3|Oxidation|9|Oxidation|12|Oxidation	180324_Bos_rep3_pellet_Strap.2984.2984. File:"180324_Bos_rep3_pellet_Strap.wiff", NativeID:"sample=1 period=1 cycle=2026 experiment=6"
GSAGPPGATGFPGAAGR	6|Oxidation|12|Oxidation	180324_Bos_rep3_pellet_Strap.3605.3605. File:"180324_Bos_rep3_pellet_Strap.wiff", NativeID:"sample=1 period=1 cycle=2045 experiment=22"
PGEVGPPGPPGPAGEK	1|Oxidation|7|Oxidation|10|Oxidation	180324_Bos_rep3_pellet_Strap.1502.1502. File:"180324_Bos_rep3_pellet_Strap.wiff", NativeID:"sample=1 period=1 cycle=1966 experiment=12"
GPPGPMGPPGLAGPPGE	3|Oxidation|15|Oxidation	180324_Bos_rep3_pellet_Strap.9765.9765. File:"180324_Bos_rep3_pellet_Strap.wiff", NativeID:"sample=1 period=1 cycle=2331 experiment=15"
GETGPAGPAGPIGPVGAR		180324_Bos_rep3_pellet_Strap.7820.7820. File:"180324_Bos_rep3_pellet_Strap.wiff", NativeID:"sample=1 period=1 cycle=2186 experiment=22"
DGLNGLPGPIGPPGPR	4|Deamidated|7|Oxidation|13|Oxidation|15|Oxidation	180324_Bos_rep3_pellet_Strap.9889.9889. File:"180324_Bos_rep3_pellet_Strap.wiff", NativeID:"sample=1 period=1 cycle=2346 experiment=6"
GANGAPGIAGAPGFPGAR	6|Oxidation|12|Oxidation|15|Oxidation	180324_Bos_rep3_pellet_Strap.5766.5766. File:"180324_Bos_rep3_pellet_Strap.wiff", NativeID:"sample=1 period=1 cycle=2119 experiment=27"
GLTGPIGPPGPAGAPGDK	9|Oxidation|15|Oxidation	180324_Bos_rep3_pellet_Strap.6645.6645. File:"180324_Bos_rep3_pellet_Strap.wiff", NativeID:"sample=1 period=1 cycle=2147 experiment=19"
GPPGPMGPPGLAGPPGESGR	6|Oxidation	180324_Bos_rep3_pellet_Strap.7069.7069. File:"180324_Bos_rep3_pellet_Strap.wiff", NativeID:"sample=1 period=1 cycle=2162 experiment=7"
GDRGETGPAGPAGPIGPVGAR		180324_Bos_rep3_pellet_Strap.5970.5970. File:"180324_Bos_rep3_pellet_Strap.wiff", NativeID:"sample=1 period=1 cycle=2126 experiment=15"
SGDRGETGPAGPAGPIGPVGAR		180324_Bos_rep3_pellet_Strap.7839.7839. File:"180324_Bos_rep3_pellet_Strap.wiff", NativeID:"sample=1 period=1 cycle=2187 experiment=10"
TGPAGRPGEVGPPGPPGPAGEK	7|Oxidation|13|Oxidation|18|Oxidation	180324_Bos_rep3_pellet_Strap.1265.1265. File:"180324_Bos_rep3_pellet_Strap.wiff", NativeID:"sample=1 period=1 cycle=1951 experiment=7"
TGPPGPAGQDGRPGPPGPPGAR	4|Oxidation|13|Oxidation|18|Oxidation|19|Oxidation	180324_Bos_rep3_pellet_Strap.1129.1129. File:"180324_Bos_rep3_pellet_Strap.wiff", NativeID:"sample=1 period=1 cycle=1919 experiment=3"
GPPGPAGPAGPPGPIGNVGAPGPK	2|Oxidation|12|Oxidation|17|Deamidated|23|Oxidation	180324_Bos_rep3_pellet_Strap.7074.7074. File:"180324_Bos_rep3_pellet_Strap.wiff", NativeID:"sample=1 period=1 cycle=2162 experiment=12"
GPPGPPGSPGEQGPSGASGPAGPR	2|Oxidation|6|Oxidation|9|Oxidation	180324_Bos_rep3_pellet_Strap.1332.1332. File:"180324_Bos_rep3_pellet_Strap.wiff", NativeID:"sample=1 period=1 cycle=1956 experiment=9"
GETGPAGPPGAPGAPGAPGPVGPAGK	9|Oxidation|12|Oxidation|18|Oxidation	180324_Bos_rep3_pellet_Strap.2927.2927. File:"180324_Bos_rep3_pellet_Strap.wiff", NativeID:"sample=1 period=1 cycle=2024 experiment=25"
GETGPAGRPGEVGPPGPPGPAGEK	9|Oxidation|15|Oxidation|18|Oxidation	180324_Bos_rep3_pellet_Strap.1396.1396. File:"180324_Bos_rep3_pellet_Strap.wiff", NativeID:"sample=1 period=1 cycle=1960 experiment=7"
GFPGLPGPSGEPGKQGPSGASGER	6|Oxidation|15|Deamidated	180324_Bos_rep3_pellet_Strap.7656.7656. File:"180324_Bos_rep3_pellet_Strap.wiff", NativeID:"sample=1 period=1 cycle=2181 experiment=11"
GDAGPPGPAGPAGPPGPIGNVGAPGPK		180324_Bos_rep3_pellet_Strap.9339.9339. File:"180324_Bos_rep3_pellet_Strap.wiff", NativeID:"sample=1 period=1 cycle=2283 experiment=7"
GEPGPPGPAGAAGPAGNPGADGQPGAK	3|Oxidation|6|Oxidation|18|Oxidation	180324_Bos_rep3_pellet_Strap.1569.1569. File:"180324_Bos_rep3_pellet_Strap.wiff", NativeID:"sample=1 period=1 cycle=1970 experiment=13"
GLQGPPGPPGSPGEQGPSGASGPAGPR	6|Oxidation|9|Oxidation|12|Oxidation	180324_Bos_rep3_pellet_Strap.2844.2844. File:"180324_Bos_rep3_pellet_Strap.wiff", NativeID:"sample=1 period=1 cycle=2021 experiment=22"
GDRGETGPAGPPGAPGAPGAPGPVGPAGK	12|Oxidation	180324_Bos_rep3_pellet_Strap.3733.3733. File:"180324_Bos_rep3_pellet_Strap.wiff", NativeID:"sample=1 period=1 cycle=2049 experiment=25"
GDAGPAGPKGEPGSPGENGAPGQMGPR	12|Oxidation|15|Oxidation|18|Deamidated|21|Oxidation	180324_Bos_rep3_pellet_Strap.1216.1216. File:"180324_Bos_rep3_pellet_Strap.wiff", NativeID:"sample=1 period=1 cycle=1946 experiment=9"
GNDGATGAAGPPGPTGPAGPPGFPGAVGAK	12|Oxidation|21|Oxidation	180324_Bos_rep3_pellet_Strap.8986.8986. File:"180324_Bos_rep3_pellet_Strap.wiff", NativeID:"sample=1 period=1 cycle=2254 experiment=6"
GFSGLQGPPGPPGSPGEQGPSGASGPAGPR	15|Oxidation	180324_Bos_rep3_pellet_Strap.8968.8968. File:"180324_Bos_rep3_pellet_Strap.wiff", NativeID:"sample=1 period=1 cycle=2252 experiment=13"
GLPGPPGAPGPQGFQGPPGEPGEPGASGPMGPR	3|Oxidation|6|Oxidation|9|Oxidation|18|Oxidation|21|Oxidation|24|Oxidation	180324_Bos_rep3_pellet_Strap.8638.8638. File:"180324_Bos_rep3_pellet_Strap.wiff", NativeID:"sample=1 period=1 cycle=2226 experiment=19"
GSEGPQGVRGEPGPPGPAGAAGPAGNPGADGQPGAK	12|Oxidation|17|Oxidation|27|Oxidation|32|Deamidated|33|Oxidation	180324_Bos_rep3_pellet_Strap.1556.1556. File:"180324_Bos_rep3_pellet_Strap.wiff", NativeID:"sample=1 period=1 cycle=1969 experiment=21"
*GEQGPPGPAGFAGPPGADGQPGAK	3|Deamidated|15|Oxidation	180324_Bos_rep3_pellet_Strap.5250.5250. File:"180324_Bos_rep3_pellet_Strap.wiff", NativeID:"sample=1 period=1 cycle=2100 experiment=14"
*GAPGDRGEQGPPGPAGFAGPPGADGQPGAK	9|Deamidated|12|Oxidation|21|Oxidation	180324_Bos_rep3_pellet_Strap.3599.3599. File:"180324_Bos_rep3_pellet_Strap.wiff", NativeID:"sample=1 period=1 cycle=2045 experiment=16"
XP_042533577.1 collagen alpha-1(II) chain isoform X1 [Dipodomys spectabilis]
GPPGATGFPGAAGR	3|Oxidation|9|Oxidation	180324_Bos_rep3_pellet_Strap.2599.2599. File:"180324_Bos_rep3_pellet_Strap.wiff", NativeID:"sample=1 period=1 cycle=2013 experiment=25"
GLTGPIGPPGPA	9|Oxidation	180324_Bos_rep3_pellet_Strap.9815.9815. File:"180324_Bos_rep3_pellet_Strap.wiff", NativeID:"sample=1 period=1 cycle=2336 experiment=8"
GLTGPIGPPGPAG	9|Oxidation	180324_Bos_rep3_pellet_Strap.9532.9532. File:"180324_Bos_rep3_pellet_Strap.wiff", NativeID:"sample=1 period=1 cycle=2308 experiment=2"
GLTGPIGPPGPAGA	9|Oxidation	180324_Bos_rep3_pellet_Strap.9794.9794. File:"180324_Bos_rep3_pellet_Strap.wiff", NativeID:"sample=1 period=1 cycle=2334 experiment=3"
GFPGLPGPSGEPGK	6|Oxidation	180324_Bos_rep3_pellet_Strap.9338.9338. File:"180324_Bos_rep3_pellet_Strap.wiff", NativeID:"sample=1 period=1 cycle=2283 experiment=6"
GFPGQDGLAGPK	3|Oxidation	180324_Bos_rep3_pellet_Strap.5241.5241. File:"180324_Bos_rep3_pellet_Strap.wiff", NativeID:"sample=1 period=1 cycle=2100 experiment=5"
AQGPPGATGFPGAAGR	4|Oxidation|5|Oxidation|11|Oxidation	180324_Bos_rep3_pellet_Strap.3065.3065. File:"180324_Bos_rep3_pellet_Strap.wiff", NativeID:"sample=1 period=1 cycle=2028 experiment=6"
GAQGPPGATGFPGAAGR	12|Oxidation	180324_Bos_rep3_pellet_Strap.4078.4078. File:"180324_Bos_rep3_pellet_Strap.wiff", NativeID:"sample=1 period=1 cycle=2060 experiment=18"
DGANGIPGPIGPPGPR	7|Oxidation|13|Oxidation|15|Oxidation	180324_Bos_rep3_pellet_Strap.5110.5110. File:"180324_Bos_rep3_pellet_Strap.wiff", NativeID:"sample=1 period=1 cycle=2094 experiment=27"
GLTGPIGPPGPAGANGEK	9|Oxidation|15|Deamidated	180324_Bos_rep3_pellet_Strap.7268.7268. File:"180324_Bos_rep3_pellet_Strap.wiff", NativeID:"sample=1 period=1 cycle=2168 experiment=19"
DGETGAAGPPGPAGPAGER	12|Oxidation	180324_Bos_rep3_pellet_Strap.1552.1552. File:"180324_Bos_rep3_pellet_Strap.wiff", NativeID:"sample=1 period=1 cycle=1969 experiment=17"
GPPGPVGPPGLTGPAGEPGR	3|Oxidation|18|Oxidation	180324_Bos_rep3_pellet_Strap.8043.8043. File:"180324_Bos_rep3_pellet_Strap.wiff", NativeID:"sample=1 period=1 cycle=2194 experiment=6"
VGPPGSNGNPGPPGPPGPSGK	4|Oxidation|7|Deamidated|9|Deamidated|10|Oxidation|13|Oxidation|16|Oxidation	180324_Bos_rep3_pellet_Strap.1287.1287. File:"180324_Bos_rep3_pellet_Strap.wiff", NativeID:"sample=1 period=1 cycle=1953 experiment=6"
SGETGPAGPPGNPGPPGPPGPPGPGIDM	10|Oxidation|12|Deamidated|16|Oxidation|22|Oxidation|24|Oxidation|28|Oxidation	180324_Bos_rep3_pellet_Strap.5951.5951. File:"180324_Bos_rep3_pellet_Strap.wiff", NativeID:"sample=1 period=1 cycle=2125 experiment=31"
GFTGLQGLPGPPGPSGDQGASGPAGPSGPR	9|Oxidation	180324_Bos_rep3_pellet_Strap.10273.10273. File:"180324_Bos_rep3_pellet_Strap.wiff", NativeID:"sample=1 period=1 cycle=2446 experiment=3"
GPPGPAGAPGPQGFQGNPGEPGEPGVSGPMGPR	5|Oxidation|9|Oxidation|21|Oxidation|24|Oxidation|30|Oxidation	180324_Bos_rep3_pellet_Strap.5404.5404. File:"180324_Bos_rep3_pellet_Strap.wiff", NativeID:"sample=1 period=1 cycle=2105 experiment=32"
XP_042540511.1 collagen alpha-2(I) chain isoform X1 [Dipodomys spectabilis]
GVVGPQGAR		180324_Bos_rep3_pellet_Strap.1232.1232. File:"180324_Bos_rep3_pellet_Strap.wiff", NativeID:"sample=1 period=1 cycle=1948 experiment=2"
GLVGEPGPAG	6|Oxidation	180324_Bos_rep3_pellet_Strap.5169.5169. File:"180324_Bos_rep3_pellet_Strap.wiff", NativeID:"sample=1 period=1 cycle=2097 experiment=4"
PGPIGPAGAR	1|Oxidation	180324_Bos_rep3_pellet_Strap.1894.1894. File:"180324_Bos_rep3_pellet_Strap.wiff", NativeID:"sample=1 period=1 cycle=1987 experiment=5"
GPMGLMGPR		180324_Bos_rep3_pellet_Strap.8850.8850. File:"180324_Bos_rep3_pellet_Strap.wiff", NativeID:"sample=1 period=1 cycle=2242 experiment=2"
~GLPGEFGLPGPA	3|Oxidation|9|Oxidation	180324_Bos_rep3_pellet_Strap.10910.10910. File:"180324_Bos_rep3_pellet_Strap.wiff", NativeID:"sample=1 period=1 cycle=2581 experiment=2"
EGPVGLPGIDGR	7|Oxidation	180324_Bos_rep3_pellet_Strap.9371.9371. File:"180324_Bos_rep3_pellet_Strap.wiff", NativeID:"sample=1 period=1 cycle=2288 experiment=3"
GFPGTPGLPGFK	3|Oxidation|9|Oxidation	180324_Bos_rep3_pellet_Strap.10368.10368. File:"180324_Bos_rep3_pellet_Strap.wiff", NativeID:"sample=1 period=1 cycle=2466 experiment=2"
GEVGPAGPNGFAGPA	9|Deamidated	180324_Bos_rep3_pellet_Strap.9805.9805. File:"180324_Bos_rep3_pellet_Strap.wiff", NativeID:"sample=1 period=1 cycle=2335 experiment=8"
EPGPLGIAGPPGAR	2|Oxidation|11|Oxidation	180324_Bos_rep3_pellet_Strap.8482.8482. File:"180324_Bos_rep3_pellet_Strap.wiff", NativeID:"sample=1 period=1 cycle=2218 experiment=4"
GSDGSVGPVGPAGPIG		180324_Bos_rep3_pellet_Strap.9838.9838. File:"180324_Bos_rep3_pellet_Strap.wiff", NativeID:"sample=1 period=1 cycle=2338 experiment=5"
GEVGPAGPNGFAGPAGAA	9|Deamidated	180324_Bos_rep3_pellet_Strap.9934.9934. File:"180324_Bos_rep3_pellet_Strap.wiff", NativeID:"sample=1 period=1 cycle=2354 experiment=5"
GEVGLPGLSGPVGPPGN	6|Oxidation|15|Oxidation	180324_Bos_rep3_pellet_Strap.10747.10747. File:"180324_Bos_rep3_pellet_Strap.wiff", NativeID:"sample=1 period=1 cycle=2535 experiment=9"
GAAGLPGVAGAPGLPGPR	6|Oxidation|12|Oxidation|17|Oxidation	180324_Bos_rep3_pellet_Strap.8490.8490. File:"180324_Bos_rep3_pellet_Strap.wiff", NativeID:"sample=1 period=1 cycle=2218 experiment=12"
GPNGDSGRPGEPGLMGPR	9|Oxidation|12|Oxidation|15|Oxidation	180324_Bos_rep3_pellet_Strap.1169.1169. File:"180324_Bos_rep3_pellet_Strap.wiff", NativeID:"sample=1 period=1 cycle=1938 experiment=2"
GEVGPAGPNGFAGPAGAAGQPGAK	21|Oxidation	180324_Bos_rep3_pellet_Strap.6506.6506. File:"180324_Bos_rep3_pellet_Strap.wiff", NativeID:"sample=1 period=1 cycle=2143 experiment=20"
EGPVGLPGIDGRPGPIGPAGAR	7|Oxidation|15|Oxidation	180324_Bos_rep3_pellet_Strap.9541.9541. File:"180324_Bos_rep3_pellet_Strap.wiff", NativeID:"sample=1 period=1 cycle=2309 experiment=5"
SVGPVGPAGPIGSAGPPGFPGAPGPK	17|Oxidation|25|Oxidation	180324_Bos_rep3_pellet_Strap.10583.10583. File:"180324_Bos_rep3_pellet_Strap.wiff", NativeID:"sample=1 period=1 cycle=2501 experiment=2"
GSDGSVGPVGPAGPIGSAGPPGFPGAPGPK	21|Oxidation	180324_Bos_rep3_pellet_Strap.10715.10715. File:"180324_Bos_rep3_pellet_Strap.wiff", NativeID:"sample=1 period=1 cycle=2531 experiment=7"
GSPGERGEVGPAGPNGFAGPAGAAGQPGAK	11|Oxidation|15|Deamidated|26|Deamidated|27|Oxidation	180324_Bos_rep3_pellet_Strap.5337.5337. File:"180324_Bos_rep3_pellet_Strap.wiff", NativeID:"sample=1 period=1 cycle=2103 experiment=19"
Taxonomic match: Castor canadensis Average Score= [0.45397703]
Containing these species:Castor canadensis
XP_020027324.1 collagen alpha-1(II) chain isoform X1 [Castor canadensis]
GPPGATGFPGAAGR	3|Oxidation|9|Oxidation	180324_Bos_rep3_pellet_Strap.2599.2599. File:"180324_Bos_rep3_pellet_Strap.wiff", NativeID:"sample=1 period=1 cycle=2013 experiment=25"
GLTGPIGPPGPA	9|Oxidation	180324_Bos_rep3_pellet_Strap.9815.9815. File:"180324_Bos_rep3_pellet_Strap.wiff", NativeID:"sample=1 period=1 cycle=2336 experiment=8"
GLTGPIGPPGPAG	9|Oxidation	180324_Bos_rep3_pellet_Strap.9532.9532. File:"180324_Bos_rep3_pellet_Strap.wiff", NativeID:"sample=1 period=1 cycle=2308 experiment=2"
GLTGPIGPPGPAGA	9|Oxidation	180324_Bos_rep3_pellet_Strap.9794.9794. File:"180324_Bos_rep3_pellet_Strap.wiff", NativeID:"sample=1 period=1 cycle=2334 experiment=3"
GFPGLPGPSGEPGK	6|Oxidation	180324_Bos_rep3_pellet_Strap.9338.9338. File:"180324_Bos_rep3_pellet_Strap.wiff", NativeID:"sample=1 period=1 cycle=2283 experiment=6"
GFPGQDGLAGPK	3|Oxidation	180324_Bos_rep3_pellet_Strap.5241.5241. File:"180324_Bos_rep3_pellet_Strap.wiff", NativeID:"sample=1 period=1 cycle=2100 experiment=5"
AQGPPGATGFPGAAGR	4|Oxidation|5|Oxidation|11|Oxidation	180324_Bos_rep3_pellet_Strap.3065.3065. File:"180324_Bos_rep3_pellet_Strap.wiff", NativeID:"sample=1 period=1 cycle=2028 experiment=6"
GAQGPPGATGFPGAAGR	12|Oxidation	180324_Bos_rep3_pellet_Strap.4078.4078. File:"180324_Bos_rep3_pellet_Strap.wiff", NativeID:"sample=1 period=1 cycle=2060 experiment=18"
DGANGIPGPIGPPGPR	7|Oxidation|13|Oxidation|15|Oxidation	180324_Bos_rep3_pellet_Strap.5110.5110. File:"180324_Bos_rep3_pellet_Strap.wiff", NativeID:"sample=1 period=1 cycle=2094 experiment=27"
GLTGPIGPPGPAGANGEK	9|Oxidation|15|Deamidated	180324_Bos_rep3_pellet_Strap.7268.7268. File:"180324_Bos_rep3_pellet_Strap.wiff", NativeID:"sample=1 period=1 cycle=2168 experiment=19"
DGETGAAGPPGPAGPAGER	12|Oxidation	180324_Bos_rep3_pellet_Strap.1552.1552. File:"180324_Bos_rep3_pellet_Strap.wiff", NativeID:"sample=1 period=1 cycle=1969 experiment=17"
GPPGPVGPPGLTGPAGEPGR	3|Oxidation|18|Oxidation	180324_Bos_rep3_pellet_Strap.8043.8043. File:"180324_Bos_rep3_pellet_Strap.wiff", NativeID:"sample=1 period=1 cycle=2194 experiment=6"
VGPPGSNGNPGPPGPPGPSGK	4|Oxidation|7|Deamidated|9|Deamidated|10|Oxidation|13|Oxidation|16|Oxidation	180324_Bos_rep3_pellet_Strap.1287.1287. File:"180324_Bos_rep3_pellet_Strap.wiff", NativeID:"sample=1 period=1 cycle=1953 experiment=6"
SGETGPAGPPGNPGPPGPPGPPGPGIDM	10|Oxidation|12|Deamidated|16|Oxidation|22|Oxidation|24|Oxidation|28|Oxidation	180324_Bos_rep3_pellet_Strap.5951.5951. File:"180324_Bos_rep3_pellet_Strap.wiff", NativeID:"sample=1 period=1 cycle=2125 experiment=31"
GFTGLQGLPGPPGPSGDQGASGPAGPSGPR	9|Oxidation	180324_Bos_rep3_pellet_Strap.10273.10273. File:"180324_Bos_rep3_pellet_Strap.wiff", NativeID:"sample=1 period=1 cycle=2446 experiment=3"
GPPGPAGAPGPQGFQGNPGEPGEPGVSGPMGPR	5|Oxidation|9|Oxidation|21|Oxidation|24|Oxidation|30|Oxidation	180324_Bos_rep3_pellet_Strap.5404.5404. File:"180324_Bos_rep3_pellet_Strap.wiff", NativeID:"sample=1 period=1 cycle=2105 experiment=32"
XP_020019043.1 collagen alpha-2(I) chain [Castor canadensis]
GVVGPQGAR		180324_Bos_rep3_pellet_Strap.1232.1232. File:"180324_Bos_rep3_pellet_Strap.wiff", NativeID:"sample=1 period=1 cycle=1948 experiment=2"
GLVGEPGPAG	6|Oxidation	180324_Bos_rep3_pellet_Strap.5169.5169. File:"180324_Bos_rep3_pellet_Strap.wiff", NativeID:"sample=1 period=1 cycle=2097 experiment=4"
GPMGLMGPR		180324_Bos_rep3_pellet_Strap.8850.8850. File:"180324_Bos_rep3_pellet_Strap.wiff", NativeID:"sample=1 period=1 cycle=2242 experiment=2"
PGPVGAAGATGAR	1|Oxidation	180324_Bos_rep3_pellet_Strap.4099.4099. File:"180324_Bos_rep3_pellet_Strap.wiff", NativeID:"sample=1 period=1 cycle=2061 experiment=12"
~GLPGEFGLPGPA	3|Oxidation|9|Oxidation	180324_Bos_rep3_pellet_Strap.10910.10910. File:"180324_Bos_rep3_pellet_Strap.wiff", NativeID:"sample=1 period=1 cycle=2581 experiment=2"
EGPVGLPGIDGR	7|Oxidation	180324_Bos_rep3_pellet_Strap.9371.9371. File:"180324_Bos_rep3_pellet_Strap.wiff", NativeID:"sample=1 period=1 cycle=2288 experiment=3"
GFPGTPGLPGFK	3|Oxidation|9|Oxidation	180324_Bos_rep3_pellet_Strap.10368.10368. File:"180324_Bos_rep3_pellet_Strap.wiff", NativeID:"sample=1 period=1 cycle=2466 experiment=2"
PGEFGLPGPAGAR	1|Oxidation|7|Oxidation	180324_Bos_rep3_pellet_Strap.9804.9804. File:"180324_Bos_rep3_pellet_Strap.wiff", NativeID:"sample=1 period=1 cycle=2335 experiment=7"
GIPGPVGAAGATGAR	3|Oxidation	180324_Bos_rep3_pellet_Strap.4042.4042. File:"180324_Bos_rep3_pellet_Strap.wiff", NativeID:"sample=1 period=1 cycle=2059 experiment=15"
~GLPGEFGLPGPAGA	3|Oxidation|9|Oxidation	180324_Bos_rep3_pellet_Strap.10896.10896. File:"180324_Bos_rep3_pellet_Strap.wiff", NativeID:"sample=1 period=1 cycle=2572 experiment=2"
EPGPLGIAGPPGAR	2|Oxidation|11|Oxidation	180324_Bos_rep3_pellet_Strap.8482.8482. File:"180324_Bos_rep3_pellet_Strap.wiff", NativeID:"sample=1 period=1 cycle=2218 experiment=4"
GSDGSVGPVGPAGPIG		180324_Bos_rep3_pellet_Strap.9838.9838. File:"180324_Bos_rep3_pellet_Strap.wiff", NativeID:"sample=1 period=1 cycle=2338 experiment=5"
~GLPGEFGLPGPAGAR	3|Oxidation|9|Oxidation	180324_Bos_rep3_pellet_Strap.10865.10865. File:"180324_Bos_rep3_pellet_Strap.wiff", NativeID:"sample=1 period=1 cycle=2557 experiment=2"
GEVGLPGLSGPVGPPGN	6|Oxidation|15|Oxidation	180324_Bos_rep3_pellet_Strap.10747.10747. File:"180324_Bos_rep3_pellet_Strap.wiff", NativeID:"sample=1 period=1 cycle=2535 experiment=9"
GAAGLPGVAGAPGLPGPR	6|Oxidation|12|Oxidation|17|Oxidation	180324_Bos_rep3_pellet_Strap.8490.8490. File:"180324_Bos_rep3_pellet_Strap.wiff", NativeID:"sample=1 period=1 cycle=2218 experiment=12"
SVGPVGPAGPIGSAGPPGFPGAPGPK	17|Oxidation|25|Oxidation	180324_Bos_rep3_pellet_Strap.10583.10583. File:"180324_Bos_rep3_pellet_Strap.wiff", NativeID:"sample=1 period=1 cycle=2501 experiment=2"
GSDGSVGPVGPAGPIGSAGPPGFPGAPGPK	21|Oxidation	180324_Bos_rep3_pellet_Strap.10715.10715. File:"180324_Bos_rep3_pellet_Strap.wiff", NativeID:"sample=1 period=1 cycle=2531 experiment=7"
*GEVGLPGLSGPVGPPGNPGANGLAGSKG	6|Oxidation|15|Oxidation|21|Deamidated	180324_Bos_rep3_pellet_Strap.10303.10303. File:"180324_Bos_rep3_pellet_Strap.wiff", NativeID:"sample=1 period=1 cycle=2453 experiment=3"
XP_020026973.1 collagen alpha-1(I) chain [Castor canadensis]
GPPGATGFPGAAGR	3|Oxidation|9|Oxidation	180324_Bos_rep3_pellet_Strap.2599.2599. File:"180324_Bos_rep3_pellet_Strap.wiff", NativeID:"sample=1 period=1 cycle=2013 experiment=25"
GPAGPQGPR		180324_Bos_rep3_pellet_Strap.1047.1047. File:"180324_Bos_rep3_pellet_Strap.wiff", NativeID:"sample=1 period=1 cycle=1852 experiment=2"
GFSGLDGAK		180324_Bos_rep3_pellet_Strap.4933.4933. File:"180324_Bos_rep3_pellet_Strap.wiff", NativeID:"sample=1 period=1 cycle=2089 experiment=3"
GSEGPQGVR		180324_Bos_rep3_pellet_Strap.1060.1060. File:"180324_Bos_rep3_pellet_Strap.wiff", NativeID:"sample=1 period=1 cycle=1862 experiment=3"
GVVGLPGQRG	6|Oxidation|8|Deamidated	180324_Bos_rep3_pellet_Strap.4516.4516. File:"180324_Bos_rep3_pellet_Strap.wiff", NativeID:"sample=1 period=1 cycle=2074 experiment=7"
GVPGPPGAVGPA	3|Oxidation|6|Oxidation	180324_Bos_rep3_pellet_Strap.4632.4632. File:"180324_Bos_rep3_pellet_Strap.wiff", NativeID:"sample=1 period=1 cycle=2078 experiment=5"
GEPGPPGPAGF	3|Oxidation|6|Oxidation	180324_Bos_rep3_pellet_Strap.8480.8480. File:"180324_Bos_rep3_pellet_Strap.wiff", NativeID:"sample=1 period=1 cycle=2218 experiment=2"
GLPGTAGLPGM	3|Oxidation|9|Oxidation|11|Oxidation	180324_Bos_rep3_pellet_Strap.6567.6567. File:"180324_Bos_rep3_pellet_Strap.wiff", NativeID:"sample=1 period=1 cycle=2145 experiment=3"
PGPPGAVGPAGK	1|Oxidation|4|Oxidation	180324_Bos_rep3_pellet_Strap.1896.1896. File:"180324_Bos_rep3_pellet_Strap.wiff", NativeID:"sample=1 period=1 cycle=1987 experiment=7"
~PGAPGPVGPAGK	1|Oxidation|4|Oxidation	180324_Bos_rep3_pellet_Strap.1896.1896. File:"180324_Bos_rep3_pellet_Strap.wiff", NativeID:"sample=1 period=1 cycle=1987 experiment=7"
GLTGPIGPPGPA	9|Oxidation	180324_Bos_rep3_pellet_Strap.9815.9815. File:"180324_Bos_rep3_pellet_Strap.wiff", NativeID:"sample=1 period=1 cycle=2336 experiment=8"
GPPGPMGPPGLA	3|Oxidation|6|Oxidation	180324_Bos_rep3_pellet_Strap.7924.7924. File:"180324_Bos_rep3_pellet_Strap.wiff", NativeID:"sample=1 period=1 cycle=2190 experiment=5"
GFPGADGVAGPK	3|Oxidation	180324_Bos_rep3_pellet_Strap.3653.3653. File:"180324_Bos_rep3_pellet_Strap.wiff", NativeID:"sample=1 period=1 cycle=2047 experiment=10"
GIAGAPGFPGAR	6|Oxidation|9|Oxidation	180324_Bos_rep3_pellet_Strap.5120.5120. File:"180324_Bos_rep3_pellet_Strap.wiff", NativeID:"sample=1 period=1 cycle=2095 experiment=5"
GVQGPPGPAGPR	3|Deamidated|6|Oxidation	180324_Bos_rep3_pellet_Strap.1492.1492. File:"180324_Bos_rep3_pellet_Strap.wiff", NativeID:"sample=1 period=1 cycle=1966 experiment=2"
GLTGPIGPPGPAG	9|Oxidation	180324_Bos_rep3_pellet_Strap.9532.9532. File:"180324_Bos_rep3_pellet_Strap.wiff", NativeID:"sample=1 period=1 cycle=2308 experiment=2"
GEPGPAGLPGPPG	3|Oxidation|9|Oxidation|12|Oxidation	180324_Bos_rep3_pellet_Strap.5006.5006. File:"180324_Bos_rep3_pellet_Strap.wiff", NativeID:"sample=1 period=1 cycle=2091 experiment=9"
GVPGPPGAVGPAGK		180324_Bos_rep3_pellet_Strap.4267.4267. File:"180324_Bos_rep3_pellet_Strap.wiff", NativeID:"sample=1 period=1 cycle=2066 experiment=15"
GQAGVMGFPGPK	11|Oxidation	180324_Bos_rep3_pellet_Strap.8245.8245. File:"180324_Bos_rep3_pellet_Strap.wiff", NativeID:"sample=1 period=1 cycle=2204 experiment=6"
GLTGPIGPPGPAGA	9|Oxidation	180324_Bos_rep3_pellet_Strap.9794.9794. File:"180324_Bos_rep3_pellet_Strap.wiff", NativeID:"sample=1 period=1 cycle=2334 experiment=3"
GFSGLQGPPGPPG	6|Deamidated|9|Oxidation|12|Oxidation	180324_Bos_rep3_pellet_Strap.9520.9520. File:"180324_Bos_rep3_pellet_Strap.wiff", NativeID:"sample=1 period=1 cycle=2306 experiment=5"
GEPGPPGPAGAAGPA	5|Oxidation|6|Oxidation	180324_Bos_rep3_pellet_Strap.2405.2405. File:"180324_Bos_rep3_pellet_Strap.wiff", NativeID:"sample=1 period=1 cycle=2006 experiment=9"
GLTGSPGSPGPDGK	6|Oxidation	180324_Bos_rep3_pellet_Strap.1264.1264. File:"180324_Bos_rep3_pellet_Strap.wiff", NativeID:"sample=1 period=1 cycle=1951 experiment=6"
GFPGLPGPSGEPGK	6|Oxidation	180324_Bos_rep3_pellet_Strap.9338.9338. File:"180324_Bos_rep3_pellet_Strap.wiff", NativeID:"sample=1 period=1 cycle=2283 experiment=6"
GPSGPQGPSGPPGPK	12|Oxidation	180324_Bos_rep3_pellet_Strap.1162.1162. File:"180324_Bos_rep3_pellet_Strap.wiff", NativeID:"sample=1 period=1 cycle=1936 experiment=3"
GEPGPPGPAGAAGPAGN	3|Oxidation|6|Oxidation|17|Deamidated	180324_Bos_rep3_pellet_Strap.2057.2057. File:"180324_Bos_rep3_pellet_Strap.wiff", NativeID:"sample=1 period=1 cycle=1993 experiment=21"
GPPGPMGPPGLAGPPG	3|Oxidation|5|Oxidation|9|Oxidation|15|Oxidation	180324_Bos_rep3_pellet_Strap.6049.6049. File:"180324_Bos_rep3_pellet_Strap.wiff", NativeID:"sample=1 period=1 cycle=2129 experiment=19"
GEPGPAGLPGPPGER	3|Oxidation|9|Oxidation|12|Oxidation	180324_Bos_rep3_pellet_Strap.2984.2984. File:"180324_Bos_rep3_pellet_Strap.wiff", NativeID:"sample=1 period=1 cycle=2026 experiment=6"
GSAGPPGATGFPGAAGR	6|Oxidation|12|Oxidation	180324_Bos_rep3_pellet_Strap.3605.3605. File:"180324_Bos_rep3_pellet_Strap.wiff", NativeID:"sample=1 period=1 cycle=2045 experiment=22"
PGEVGPPGPPGPAGEK	1|Oxidation|7|Oxidation|10|Oxidation	180324_Bos_rep3_pellet_Strap.1502.1502. File:"180324_Bos_rep3_pellet_Strap.wiff", NativeID:"sample=1 period=1 cycle=1966 experiment=12"
GPPGPMGPPGLAGPPGE	3|Oxidation|15|Oxidation	180324_Bos_rep3_pellet_Strap.9765.9765. File:"180324_Bos_rep3_pellet_Strap.wiff", NativeID:"sample=1 period=1 cycle=2331 experiment=15"
DGLNGLPGPIGPPGPR	4|Deamidated|7|Oxidation|13|Oxidation|15|Oxidation	180324_Bos_rep3_pellet_Strap.9889.9889. File:"180324_Bos_rep3_pellet_Strap.wiff", NativeID:"sample=1 period=1 cycle=2346 experiment=6"
GANGAPGIAGAPGFPGAR	6|Oxidation|12|Oxidation|15|Oxidation	180324_Bos_rep3_pellet_Strap.5766.5766. File:"180324_Bos_rep3_pellet_Strap.wiff", NativeID:"sample=1 period=1 cycle=2119 experiment=27"
GLTGPIGPPGPAGAPGDK	9|Oxidation|15|Oxidation	180324_Bos_rep3_pellet_Strap.6645.6645. File:"180324_Bos_rep3_pellet_Strap.wiff", NativeID:"sample=1 period=1 cycle=2147 experiment=19"
DGEAGAQGPPGPAGPAGER		180324_Bos_rep3_pellet_Strap.1859.1859. File:"180324_Bos_rep3_pellet_Strap.wiff", NativeID:"sample=1 period=1 cycle=1985 experiment=22"
GPPGPMGPPGLAGPPGESGR	6|Oxidation	180324_Bos_rep3_pellet_Strap.7069.7069. File:"180324_Bos_rep3_pellet_Strap.wiff", NativeID:"sample=1 period=1 cycle=2162 experiment=7"
TGPAGRPGEVGPPGPPGPAGEK	7|Oxidation|13|Oxidation|18|Oxidation	180324_Bos_rep3_pellet_Strap.1265.1265. File:"180324_Bos_rep3_pellet_Strap.wiff", NativeID:"sample=1 period=1 cycle=1951 experiment=7"
GPPGPAGPAGPPGPIGNVGAPGPK	2|Oxidation|12|Oxidation|17|Deamidated|23|Oxidation	180324_Bos_rep3_pellet_Strap.7074.7074. File:"180324_Bos_rep3_pellet_Strap.wiff", NativeID:"sample=1 period=1 cycle=2162 experiment=12"
GPPGPPGSPGEQGPSGASGPAGPR	2|Oxidation|6|Oxidation|9|Oxidation	180324_Bos_rep3_pellet_Strap.1332.1332. File:"180324_Bos_rep3_pellet_Strap.wiff", NativeID:"sample=1 period=1 cycle=1956 experiment=9"
GEPGPPGPAGFAGPPGADGQPGAK	3|Oxidation|6|Oxidation|15|Oxidation	180324_Bos_rep3_pellet_Strap.5422.5422. File:"180324_Bos_rep3_pellet_Strap.wiff", NativeID:"sample=1 period=1 cycle=2106 experiment=18"
GDAGAPGAPGSQGAPGLQGMPGER	6|Oxidation|9|Oxidation|15|Oxidation|21|Oxidation	180324_Bos_rep3_pellet_Strap.3345.3345. File:"180324_Bos_rep3_pellet_Strap.wiff", NativeID:"sample=1 period=1 cycle=2037 experiment=21"
GETGPAGRPGEVGPPGPPGPAGEK	9|Oxidation|15|Oxidation|18|Oxidation	180324_Bos_rep3_pellet_Strap.1396.1396. File:"180324_Bos_rep3_pellet_Strap.wiff", NativeID:"sample=1 period=1 cycle=1960 experiment=7"
GFPGLPGPSGEPGKQGPSGASGER	6|Oxidation|15|Deamidated	180324_Bos_rep3_pellet_Strap.7656.7656. File:"180324_Bos_rep3_pellet_Strap.wiff", NativeID:"sample=1 period=1 cycle=2181 experiment=11"
GDAGPPGPAGPAGPPGPIGNVGAPGPK		180324_Bos_rep3_pellet_Strap.9339.9339. File:"180324_Bos_rep3_pellet_Strap.wiff", NativeID:"sample=1 period=1 cycle=2283 experiment=7"
GEPGPPGPAGAAGPAGNPGADGQPGAK	3|Oxidation|6|Oxidation|18|Oxidation	180324_Bos_rep3_pellet_Strap.1569.1569. File:"180324_Bos_rep3_pellet_Strap.wiff", NativeID:"sample=1 period=1 cycle=1970 experiment=13"
DGEAGAQGPPGPAGPAGERGEQGPAG	7|Deamidated|10|Oxidation|22|Deamidated	180324_Bos_rep3_pellet_Strap.2435.2435. File:"180324_Bos_rep3_pellet_Strap.wiff", NativeID:"sample=1 period=1 cycle=2007 experiment=16"
GLQGPPGPPGSPGEQGPSGASGPAGPR	6|Oxidation|9|Oxidation|12|Oxidation	180324_Bos_rep3_pellet_Strap.2844.2844. File:"180324_Bos_rep3_pellet_Strap.wiff", NativeID:"sample=1 period=1 cycle=2021 experiment=22"
GNDGATGAAGPPGPTGPAGPPGFPGAVGAK	12|Oxidation|21|Oxidation	180324_Bos_rep3_pellet_Strap.8986.8986. File:"180324_Bos_rep3_pellet_Strap.wiff", NativeID:"sample=1 period=1 cycle=2254 experiment=6"
GFSGLQGPPGPPGSPGEQGPSGASGPAGPR	15|Oxidation	180324_Bos_rep3_pellet_Strap.8968.8968. File:"180324_Bos_rep3_pellet_Strap.wiff", NativeID:"sample=1 period=1 cycle=2252 experiment=13"
GAPGDRGEPGPPGPAGFAGPPGADGQPGAK	3|Oxidation|9|Oxidation|12|Oxidation|21|Oxidation	180324_Bos_rep3_pellet_Strap.3599.3599. File:"180324_Bos_rep3_pellet_Strap.wiff", NativeID:"sample=1 period=1 cycle=2045 experiment=16"
GVPGPPGAVGPAGKDGEAGAQGPPGPAGPAGER	3|Oxidation|6|Oxidation|21|Deamidated|24|Oxidation	180324_Bos_rep3_pellet_Strap.3121.3121. File:"180324_Bos_rep3_pellet_Strap.wiff", NativeID:"sample=1 period=1 cycle=2029 experiment=27"
GLPGPPGAPGPQGFQGPPGEPGEPGASGPMGPR	3|Oxidation|6|Oxidation|9|Oxidation|18|Oxidation|21|Oxidation|24|Oxidation	180324_Bos_rep3_pellet_Strap.8638.8638. File:"180324_Bos_rep3_pellet_Strap.wiff", NativeID:"sample=1 period=1 cycle=2226 experiment=19"
GEPGDAGAKGDAGPPGPAGPAGPPGPIGNVGAPGPK	3|Oxidation|15|Oxidation|24|Oxidation|35|Oxidation	180324_Bos_rep3_pellet_Strap.4950.4950. File:"180324_Bos_rep3_pellet_Strap.wiff", NativeID:"sample=1 period=1 cycle=2089 experiment=20"
GSEGPQGVRGEPGPPGPAGAAGPAGNPGADGQPGAK	12|Oxidation|17|Oxidation|27|Oxidation|32|Deamidated|33|Oxidation	180324_Bos_rep3_pellet_Strap.1556.1556. File:"180324_Bos_rep3_pellet_Strap.wiff", NativeID:"sample=1 period=1 cycle=1969 experiment=21"
GEPGPVGVQGPPGPAGEEGK	3|Oxidation|5|Oxidation|12|Oxidation	180324_Bos_rep3_pellet_Strap.3018.3018. File:"180324_Bos_rep3_pellet_Strap.wiff", NativeID:"sample=1 period=1 cycle=2026 experiment=40"
Taxonomic match: Orycteropus afer afer Average Score= [0.4528649]
Containing these species:Orycteropus afer afer
XP_007936080.1 collagen alpha-1(II) chain [Orycteropus afer afer]
GPPGATGFPGAAGR	3|Oxidation|9|Oxidation	180324_Bos_rep3_pellet_Strap.2599.2599. File:"180324_Bos_rep3_pellet_Strap.wiff", NativeID:"sample=1 period=1 cycle=2013 experiment=25"
GLTGPIGPPGPA	9|Oxidation	180324_Bos_rep3_pellet_Strap.9815.9815. File:"180324_Bos_rep3_pellet_Strap.wiff", NativeID:"sample=1 period=1 cycle=2336 experiment=8"
GLTGPIGPPGPAG	9|Oxidation	180324_Bos_rep3_pellet_Strap.9532.9532. File:"180324_Bos_rep3_pellet_Strap.wiff", NativeID:"sample=1 period=1 cycle=2308 experiment=2"
GLTGPIGPPGPAGA	9|Oxidation	180324_Bos_rep3_pellet_Strap.9794.9794. File:"180324_Bos_rep3_pellet_Strap.wiff", NativeID:"sample=1 period=1 cycle=2334 experiment=3"
GFPGLPGPSGEPGK	6|Oxidation	180324_Bos_rep3_pellet_Strap.9338.9338. File:"180324_Bos_rep3_pellet_Strap.wiff", NativeID:"sample=1 period=1 cycle=2283 experiment=6"
GFPGQDGLAGPK	3|Oxidation	180324_Bos_rep3_pellet_Strap.5241.5241. File:"180324_Bos_rep3_pellet_Strap.wiff", NativeID:"sample=1 period=1 cycle=2100 experiment=5"
AQGPPGATGFPGAAGR	4|Oxidation|5|Oxidation|11|Oxidation	180324_Bos_rep3_pellet_Strap.3065.3065. File:"180324_Bos_rep3_pellet_Strap.wiff", NativeID:"sample=1 period=1 cycle=2028 experiment=6"
GAQGPPGATGFPGAAGR	12|Oxidation	180324_Bos_rep3_pellet_Strap.4078.4078. File:"180324_Bos_rep3_pellet_Strap.wiff", NativeID:"sample=1 period=1 cycle=2060 experiment=18"
DGANGIPGPIGPPGPR	7|Oxidation|13|Oxidation|15|Oxidation	180324_Bos_rep3_pellet_Strap.5110.5110. File:"180324_Bos_rep3_pellet_Strap.wiff", NativeID:"sample=1 period=1 cycle=2094 experiment=27"
GLTGPIGPPGPAGANGEK	9|Oxidation|15|Deamidated	180324_Bos_rep3_pellet_Strap.7268.7268. File:"180324_Bos_rep3_pellet_Strap.wiff", NativeID:"sample=1 period=1 cycle=2168 experiment=19"
DGETGAAGPPGPAGPAGER	12|Oxidation	180324_Bos_rep3_pellet_Strap.1552.1552. File:"180324_Bos_rep3_pellet_Strap.wiff", NativeID:"sample=1 period=1 cycle=1969 experiment=17"
GPPGPVGPPGLTGPAGEPGR	3|Oxidation|18|Oxidation	180324_Bos_rep3_pellet_Strap.8043.8043. File:"180324_Bos_rep3_pellet_Strap.wiff", NativeID:"sample=1 period=1 cycle=2194 experiment=6"
QGDRGEAGAQGPMGPAGPAGAR		180324_Bos_rep3_pellet_Strap.1879.1879. File:"180324_Bos_rep3_pellet_Strap.wiff", NativeID:"sample=1 period=1 cycle=1986 experiment=17"
SGETGPAGPPGNPGPPGPPGPPGPGIDM	10|Oxidation|12|Deamidated|16|Oxidation|22|Oxidation|24|Oxidation|28|Oxidation	180324_Bos_rep3_pellet_Strap.5951.5951. File:"180324_Bos_rep3_pellet_Strap.wiff", NativeID:"sample=1 period=1 cycle=2125 experiment=31"
~GFTGLQGLPGPPGPSGDQGAAGPAGPSGPR	9|Oxidation	180324_Bos_rep3_pellet_Strap.10273.10273. File:"180324_Bos_rep3_pellet_Strap.wiff", NativeID:"sample=1 period=1 cycle=2446 experiment=3"
GPPGPAGAPGPQGFQGNPGEPGEPGVSGPMGPR	5|Oxidation|9|Oxidation|21|Oxidation|24|Oxidation|30|Oxidation	180324_Bos_rep3_pellet_Strap.5404.5404. File:"180324_Bos_rep3_pellet_Strap.wiff", NativeID:"sample=1 period=1 cycle=2105 experiment=32"
XP_007940107.1 collagen alpha-1(I) chain [Orycteropus afer afer]
GPPGATGFPGAAGR	3|Oxidation|9|Oxidation	180324_Bos_rep3_pellet_Strap.2599.2599. File:"180324_Bos_rep3_pellet_Strap.wiff", NativeID:"sample=1 period=1 cycle=2013 experiment=25"
GFSGLDGAK		180324_Bos_rep3_pellet_Strap.4933.4933. File:"180324_Bos_rep3_pellet_Strap.wiff", NativeID:"sample=1 period=1 cycle=2089 experiment=3"
GSEGPQGVR		180324_Bos_rep3_pellet_Strap.1060.1060. File:"180324_Bos_rep3_pellet_Strap.wiff", NativeID:"sample=1 period=1 cycle=1862 experiment=3"
GVVGLPGQRG	6|Oxidation|8|Deamidated	180324_Bos_rep3_pellet_Strap.4516.4516. File:"180324_Bos_rep3_pellet_Strap.wiff", NativeID:"sample=1 period=1 cycle=2074 experiment=7"
PAGPIGPVGAR		180324_Bos_rep3_pellet_Strap.4834.4834. File:"180324_Bos_rep3_pellet_Strap.wiff", NativeID:"sample=1 period=1 cycle=2085 experiment=6"
~GVPGPPGAVGAP	3|Oxidation|6|Oxidation	180324_Bos_rep3_pellet_Strap.4632.4632. File:"180324_Bos_rep3_pellet_Strap.wiff", NativeID:"sample=1 period=1 cycle=2078 experiment=5"
GEPGPPGPAGF	3|Oxidation|6|Oxidation	180324_Bos_rep3_pellet_Strap.8480.8480. File:"180324_Bos_rep3_pellet_Strap.wiff", NativeID:"sample=1 period=1 cycle=2218 experiment=2"
GLPGTAGLPGM	3|Oxidation|9|Oxidation|11|Oxidation	180324_Bos_rep3_pellet_Strap.6567.6567. File:"180324_Bos_rep3_pellet_Strap.wiff", NativeID:"sample=1 period=1 cycle=2145 experiment=3"
~PGAPGPVGPAGK	1|Oxidation|4|Oxidation	180324_Bos_rep3_pellet_Strap.1896.1896. File:"180324_Bos_rep3_pellet_Strap.wiff", NativeID:"sample=1 period=1 cycle=1987 experiment=7"
GPAGPIGPVGAR		180324_Bos_rep3_pellet_Strap.5295.5295. File:"180324_Bos_rep3_pellet_Strap.wiff", NativeID:"sample=1 period=1 cycle=2102 experiment=6"
GLTGPIGPPGPA	9|Oxidation	180324_Bos_rep3_pellet_Strap.9815.9815. File:"180324_Bos_rep3_pellet_Strap.wiff", NativeID:"sample=1 period=1 cycle=2336 experiment=8"
GPPGPMGPPGLA	3|Oxidation|6|Oxidation	180324_Bos_rep3_pellet_Strap.7924.7924. File:"180324_Bos_rep3_pellet_Strap.wiff", NativeID:"sample=1 period=1 cycle=2190 experiment=5"
GIAGAPGFPGAR	6|Oxidation|9|Oxidation	180324_Bos_rep3_pellet_Strap.5120.5120. File:"180324_Bos_rep3_pellet_Strap.wiff", NativeID:"sample=1 period=1 cycle=2095 experiment=5"
GVQGPPGPAGPR	3|Deamidated|6|Oxidation	180324_Bos_rep3_pellet_Strap.1492.1492. File:"180324_Bos_rep3_pellet_Strap.wiff", NativeID:"sample=1 period=1 cycle=1966 experiment=2"
GLTGPIGPPGPAG	9|Oxidation	180324_Bos_rep3_pellet_Strap.9532.9532. File:"180324_Bos_rep3_pellet_Strap.wiff", NativeID:"sample=1 period=1 cycle=2308 experiment=2"
AGPAGPIGPVGAR		180324_Bos_rep3_pellet_Strap.5821.5821. File:"180324_Bos_rep3_pellet_Strap.wiff", NativeID:"sample=1 period=1 cycle=2121 experiment=13"
~GVPGPPGAVGAPGK		180324_Bos_rep3_pellet_Strap.4267.4267. File:"180324_Bos_rep3_pellet_Strap.wiff", NativeID:"sample=1 period=1 cycle=2066 experiment=15"
GQAGVMGFPGPK	11|Oxidation	180324_Bos_rep3_pellet_Strap.8245.8245. File:"180324_Bos_rep3_pellet_Strap.wiff", NativeID:"sample=1 period=1 cycle=2204 experiment=6"
GLTGPIGPPGPAGA	9|Oxidation	180324_Bos_rep3_pellet_Strap.9794.9794. File:"180324_Bos_rep3_pellet_Strap.wiff", NativeID:"sample=1 period=1 cycle=2334 experiment=3"
GFSGLQGPPGPPG	6|Deamidated|9|Oxidation|12|Oxidation	180324_Bos_rep3_pellet_Strap.9520.9520. File:"180324_Bos_rep3_pellet_Strap.wiff", NativeID:"sample=1 period=1 cycle=2306 experiment=5"
PAGPAGPIGPVGAR		180324_Bos_rep3_pellet_Strap.6571.6571. File:"180324_Bos_rep3_pellet_Strap.wiff", NativeID:"sample=1 period=1 cycle=2145 experiment=7"
GEPGPPGPAGAAGPA	5|Oxidation|6|Oxidation	180324_Bos_rep3_pellet_Strap.2405.2405. File:"180324_Bos_rep3_pellet_Strap.wiff", NativeID:"sample=1 period=1 cycle=2006 experiment=9"
GLTGSPGSPGPDGK	6|Oxidation	180324_Bos_rep3_pellet_Strap.1264.1264. File:"180324_Bos_rep3_pellet_Strap.wiff", NativeID:"sample=1 period=1 cycle=1951 experiment=6"
ISVPGPMGPSGPR	7|Oxidation	180324_Bos_rep3_pellet_Strap.5463.5463. File:"180324_Bos_rep3_pellet_Strap.wiff", NativeID:"sample=1 period=1 cycle=2108 experiment=9"
GPAGPAGPIGPVGAR		180324_Bos_rep3_pellet_Strap.6882.6882. File:"180324_Bos_rep3_pellet_Strap.wiff", NativeID:"sample=1 period=1 cycle=2155 experiment=9"
GFPGLPGPSGEPGK	6|Oxidation	180324_Bos_rep3_pellet_Strap.9338.9338. File:"180324_Bos_rep3_pellet_Strap.wiff", NativeID:"sample=1 period=1 cycle=2283 experiment=6"
GEPGPPGPAGAAGPAGN	3|Oxidation|6|Oxidation|17|Deamidated	180324_Bos_rep3_pellet_Strap.2057.2057. File:"180324_Bos_rep3_pellet_Strap.wiff", NativeID:"sample=1 period=1 cycle=1993 experiment=21"
GPPGPMGPPGLAGPPG	3|Oxidation|5|Oxidation|9|Oxidation|15|Oxidation	180324_Bos_rep3_pellet_Strap.6049.6049. File:"180324_Bos_rep3_pellet_Strap.wiff", NativeID:"sample=1 period=1 cycle=2129 experiment=19"
GPPGPMGPPGLAGPPGE	3|Oxidation|15|Oxidation	180324_Bos_rep3_pellet_Strap.9765.9765. File:"180324_Bos_rep3_pellet_Strap.wiff", NativeID:"sample=1 period=1 cycle=2331 experiment=15"
GETGPAGPAGPIGPVGAR		180324_Bos_rep3_pellet_Strap.7820.7820. File:"180324_Bos_rep3_pellet_Strap.wiff", NativeID:"sample=1 period=1 cycle=2186 experiment=22"
DGLNGLPGPIGPPGPR	4|Deamidated|7|Oxidation|13|Oxidation|15|Oxidation	180324_Bos_rep3_pellet_Strap.9889.9889. File:"180324_Bos_rep3_pellet_Strap.wiff", NativeID:"sample=1 period=1 cycle=2346 experiment=6"
GANGAPGIAGAPGFPGAR	6|Oxidation|12|Oxidation|15|Oxidation	180324_Bos_rep3_pellet_Strap.5766.5766. File:"180324_Bos_rep3_pellet_Strap.wiff", NativeID:"sample=1 period=1 cycle=2119 experiment=27"
GLTGPIGPPGPAGAPGDK	9|Oxidation|15|Oxidation	180324_Bos_rep3_pellet_Strap.6645.6645. File:"180324_Bos_rep3_pellet_Strap.wiff", NativeID:"sample=1 period=1 cycle=2147 experiment=19"
VGPPGPSGNAGPPGPPGPA	4|Oxidation|9|Deamidated|13|Oxidation|16|Oxidation	180324_Bos_rep3_pellet_Strap.3774.3774. File:"180324_Bos_rep3_pellet_Strap.wiff", NativeID:"sample=1 period=1 cycle=2050 experiment=38"
GPPGPMGPPGLAGPPGESGR	6|Oxidation	180324_Bos_rep3_pellet_Strap.7069.7069. File:"180324_Bos_rep3_pellet_Strap.wiff", NativeID:"sample=1 period=1 cycle=2162 experiment=7"
VGPPGPSGNAGPPGPPGPAGK	4|Oxidation|13|Oxidation|16|Oxidation	180324_Bos_rep3_pellet_Strap.1692.1692. File:"180324_Bos_rep3_pellet_Strap.wiff", NativeID:"sample=1 period=1 cycle=1977 experiment=6"
GDRGETGPAGPAGPIGPVGAR		180324_Bos_rep3_pellet_Strap.5970.5970. File:"180324_Bos_rep3_pellet_Strap.wiff", NativeID:"sample=1 period=1 cycle=2126 experiment=15"
RVGPPGPSGNAGPPGPPGPAGK	5|Oxidation|10|Deamidated|14|Oxidation|17|Oxidation	180324_Bos_rep3_pellet_Strap.1383.1383. File:"180324_Bos_rep3_pellet_Strap.wiff", NativeID:"sample=1 period=1 cycle=1959 experiment=5"
SGDRGETGPAGPAGPIGPVGAR		180324_Bos_rep3_pellet_Strap.7839.7839. File:"180324_Bos_rep3_pellet_Strap.wiff", NativeID:"sample=1 period=1 cycle=2187 experiment=10"
TGPPGPAGQDGRPGPPGPPGAR	4|Oxidation|13|Oxidation|18|Oxidation|19|Oxidation	180324_Bos_rep3_pellet_Strap.1129.1129. File:"180324_Bos_rep3_pellet_Strap.wiff", NativeID:"sample=1 period=1 cycle=1919 experiment=3"
GPPGPPGSPGEQGPSGASGPAGPR	2|Oxidation|6|Oxidation|9|Oxidation	180324_Bos_rep3_pellet_Strap.1332.1332. File:"180324_Bos_rep3_pellet_Strap.wiff", NativeID:"sample=1 period=1 cycle=1956 experiment=9"
GEPGPPGPAGFAGPPGADGQPGAK	3|Oxidation|6|Oxidation|15|Oxidation	180324_Bos_rep3_pellet_Strap.5422.5422. File:"180324_Bos_rep3_pellet_Strap.wiff", NativeID:"sample=1 period=1 cycle=2106 experiment=18"
GETGPAGPPGAPGAPGAPGPVGPAGK	9|Oxidation|12|Oxidation|18|Oxidation	180324_Bos_rep3_pellet_Strap.2927.2927. File:"180324_Bos_rep3_pellet_Strap.wiff", NativeID:"sample=1 period=1 cycle=2024 experiment=25"
GDAGAPGAPGSQGAPGLQGMPGER	6|Oxidation|9|Oxidation|15|Oxidation|21|Oxidation	180324_Bos_rep3_pellet_Strap.3345.3345. File:"180324_Bos_rep3_pellet_Strap.wiff", NativeID:"sample=1 period=1 cycle=2037 experiment=21"
GEPGPPGPAGAAGPAGNPGADGQPGAK	3|Oxidation|6|Oxidation|18|Oxidation	180324_Bos_rep3_pellet_Strap.1569.1569. File:"180324_Bos_rep3_pellet_Strap.wiff", NativeID:"sample=1 period=1 cycle=1970 experiment=13"
GLQGPPGPPGSPGEQGPSGASGPAGPR	6|Oxidation|9|Oxidation|12|Oxidation	180324_Bos_rep3_pellet_Strap.2844.2844. File:"180324_Bos_rep3_pellet_Strap.wiff", NativeID:"sample=1 period=1 cycle=2021 experiment=22"
GDRGETGPAGPPGAPGAPGAPGPVGPAGK	12|Oxidation	180324_Bos_rep3_pellet_Strap.3733.3733. File:"180324_Bos_rep3_pellet_Strap.wiff", NativeID:"sample=1 period=1 cycle=2049 experiment=25"
GDAGPAGPKGEPGSPGENGAPGQMGPR	12|Oxidation|15|Oxidation|18|Deamidated|21|Oxidation	180324_Bos_rep3_pellet_Strap.1216.1216. File:"180324_Bos_rep3_pellet_Strap.wiff", NativeID:"sample=1 period=1 cycle=1946 experiment=9"
GNDGATGAAGPPGPTGPAGPPGFPGAVGAK	12|Oxidation|21|Oxidation	180324_Bos_rep3_pellet_Strap.8986.8986. File:"180324_Bos_rep3_pellet_Strap.wiff", NativeID:"sample=1 period=1 cycle=2254 experiment=6"
GFSGLQGPPGPPGSPGEQGPSGASGPAGPR	15|Oxidation	180324_Bos_rep3_pellet_Strap.8968.8968. File:"180324_Bos_rep3_pellet_Strap.wiff", NativeID:"sample=1 period=1 cycle=2252 experiment=13"
GAPGDRGEPGPPGPAGFAGPPGADGQPGAK	3|Oxidation|9|Oxidation|12|Oxidation|21|Oxidation	180324_Bos_rep3_pellet_Strap.3599.3599. File:"180324_Bos_rep3_pellet_Strap.wiff", NativeID:"sample=1 period=1 cycle=2045 experiment=16"
GLPGPPGAPGPQGFQGPPGEPGEPGASGPMGPR	3|Oxidation|6|Oxidation|9|Oxidation|18|Oxidation|21|Oxidation|24|Oxidation	180324_Bos_rep3_pellet_Strap.8638.8638. File:"180324_Bos_rep3_pellet_Strap.wiff", NativeID:"sample=1 period=1 cycle=2226 experiment=19"
GSEGPQGVRGEPGPPGPAGAAGPAGNPGADGQPGAK	12|Oxidation|17|Oxidation|27|Oxidation|32|Deamidated|33|Oxidation	180324_Bos_rep3_pellet_Strap.1556.1556. File:"180324_Bos_rep3_pellet_Strap.wiff", NativeID:"sample=1 period=1 cycle=1969 experiment=21"
GPPGSAGAPGKDGLNGLPGPIGPPGPR	3|Oxidation|9|Oxidation|15|Deamidated|18|Oxidation|23|Oxidation|24|Oxidation	180324_Bos_rep3_pellet_Strap.6993.6993. File:"180324_Bos_rep3_pellet_Strap.wiff", NativeID:"sample=1 period=1 cycle=2159 experiment=19"
GSPGPPGATGFPGAAGR	3|Oxidation|12|Oxidation	180324_Bos_rep3_pellet_Strap.4663.4663. File:"180324_Bos_rep3_pellet_Strap.wiff", NativeID:"sample=1 period=1 cycle=2079 experiment=14"
XP_007937996.1 collagen alpha-2(I) chain [Orycteropus afer afer]
GVVGPQGAR		180324_Bos_rep3_pellet_Strap.1232.1232. File:"180324_Bos_rep3_pellet_Strap.wiff", NativeID:"sample=1 period=1 cycle=1948 experiment=2"
GLVGEPGPAG	6|Oxidation	180324_Bos_rep3_pellet_Strap.5169.5169. File:"180324_Bos_rep3_pellet_Strap.wiff", NativeID:"sample=1 period=1 cycle=2097 experiment=4"
GPMGLMGPR		180324_Bos_rep3_pellet_Strap.8850.8850. File:"180324_Bos_rep3_pellet_Strap.wiff", NativeID:"sample=1 period=1 cycle=2242 experiment=2"
GAPGAIGAPGPAGA	3|Oxidation|9|Oxidation	180324_Bos_rep3_pellet_Strap.3386.3386. File:"180324_Bos_rep3_pellet_Strap.wiff", NativeID:"sample=1 period=1 cycle=2039 experiment=6"
PGPVGAAGATGAR	1|Oxidation	180324_Bos_rep3_pellet_Strap.4099.4099. File:"180324_Bos_rep3_pellet_Strap.wiff", NativeID:"sample=1 period=1 cycle=2061 experiment=12"
EGPVGLPGIDGR	7|Oxidation	180324_Bos_rep3_pellet_Strap.9371.9371. File:"180324_Bos_rep3_pellet_Strap.wiff", NativeID:"sample=1 period=1 cycle=2288 experiment=3"
GEPGNIGFPGPK	3|Oxidation|9|Oxidation	180324_Bos_rep3_pellet_Strap.5385.5385. File:"180324_Bos_rep3_pellet_Strap.wiff", NativeID:"sample=1 period=1 cycle=2105 experiment=13"
GFPGTPGLPGFK	3|Oxidation|9|Oxidation	180324_Bos_rep3_pellet_Strap.10368.10368. File:"180324_Bos_rep3_pellet_Strap.wiff", NativeID:"sample=1 period=1 cycle=2466 experiment=2"
GIPGPVGAAGATGAR	3|Oxidation	180324_Bos_rep3_pellet_Strap.4042.4042. File:"180324_Bos_rep3_pellet_Strap.wiff", NativeID:"sample=1 period=1 cycle=2059 experiment=15"
GEVGPAGPNGFAGPA	9|Deamidated	180324_Bos_rep3_pellet_Strap.9805.9805. File:"180324_Bos_rep3_pellet_Strap.wiff", NativeID:"sample=1 period=1 cycle=2335 experiment=8"
TAGPSGPSGLPGER	11|Oxidation	180324_Bos_rep3_pellet_Strap.2170.2170. File:"180324_Bos_rep3_pellet_Strap.wiff", NativeID:"sample=1 period=1 cycle=1997 experiment=17"
GSDGSVGPVGPAGPIG		180324_Bos_rep3_pellet_Strap.9838.9838. File:"180324_Bos_rep3_pellet_Strap.wiff", NativeID:"sample=1 period=1 cycle=2338 experiment=5"
GEVGPAGPNGFAGPAGAA	9|Deamidated	180324_Bos_rep3_pellet_Strap.9934.9934. File:"180324_Bos_rep3_pellet_Strap.wiff", NativeID:"sample=1 period=1 cycle=2354 experiment=5"
GAAGLPGVAGAPGLPGPR	6|Oxidation|12|Oxidation|17|Oxidation	180324_Bos_rep3_pellet_Strap.8490.8490. File:"180324_Bos_rep3_pellet_Strap.wiff", NativeID:"sample=1 period=1 cycle=2218 experiment=12"
GEVGPAGPNGFAGPAGAAGQPGAK	21|Oxidation	180324_Bos_rep3_pellet_Strap.6506.6506. File:"180324_Bos_rep3_pellet_Strap.wiff", NativeID:"sample=1 period=1 cycle=2143 experiment=20"
GEPGVVGAPGTAGPSGPSGLPGER	3|Oxidation|9|Oxidation	180324_Bos_rep3_pellet_Strap.6910.6910. File:"180324_Bos_rep3_pellet_Strap.wiff", NativeID:"sample=1 period=1 cycle=2156 experiment=12"
SVGPVGPAGPIGSAGPPGFPGAPGPK	17|Oxidation|25|Oxidation	180324_Bos_rep3_pellet_Strap.10583.10583. File:"180324_Bos_rep3_pellet_Strap.wiff", NativeID:"sample=1 period=1 cycle=2501 experiment=2"
KGEPGVVGAPGTAGPSGPSGLPGER	4|Oxidation|10|Oxidation|22|Oxidation	180324_Bos_rep3_pellet_Strap.3318.3318. File:"180324_Bos_rep3_pellet_Strap.wiff", NativeID:"sample=1 period=1 cycle=2036 experiment=24"
GSDGSVGPVGPAGPIGSAGPPGFPGAPGPK	21|Oxidation	180324_Bos_rep3_pellet_Strap.10715.10715. File:"180324_Bos_rep3_pellet_Strap.wiff", NativeID:"sample=1 period=1 cycle=2531 experiment=7"
GSPGERGEVGPAGPNGFAGPAGAAGQPGAK	11|Oxidation|15|Deamidated|26|Deamidated|27|Oxidation	180324_Bos_rep3_pellet_Strap.5337.5337. File:"180324_Bos_rep3_pellet_Strap.wiff", NativeID:"sample=1 period=1 cycle=2103 experiment=19"
GPSGPPGPDGNKGEPGVVGAPGTAGPSGPSGLPGER	6|Oxidation|11|Deamidated|15|Oxidation|21|Oxidation	180324_Bos_rep3_pellet_Strap.5695.5695. File:"180324_Bos_rep3_pellet_Strap.wiff", NativeID:"sample=1 period=1 cycle=2117 experiment=20"
~GELGPVGNPGPSGPAGPR	8|Deamidated	180324_Bos_rep3_pellet_Strap.6420.6420. File:"180324_Bos_rep3_pellet_Strap.wiff", NativeID:"sample=1 period=1 cycle=2140 experiment=27"
Taxonomic match: Cavia porcellus Average Score= [0.45117475]
Containing these species:Cavia porcellus
XP_005006094.1 collagen alpha-2(I) chain isoform X1 [Cavia porcellus]
GVVGPQGAR		180324_Bos_rep3_pellet_Strap.1232.1232. File:"180324_Bos_rep3_pellet_Strap.wiff", NativeID:"sample=1 period=1 cycle=1948 experiment=2"
GPMGLMGPR		180324_Bos_rep3_pellet_Strap.8850.8850. File:"180324_Bos_rep3_pellet_Strap.wiff", NativeID:"sample=1 period=1 cycle=2242 experiment=2"
GAPGAIGAPGPAGA	3|Oxidation|9|Oxidation	180324_Bos_rep3_pellet_Strap.3386.3386. File:"180324_Bos_rep3_pellet_Strap.wiff", NativeID:"sample=1 period=1 cycle=2039 experiment=6"
PGPVGAAGATGAR	1|Oxidation	180324_Bos_rep3_pellet_Strap.4099.4099. File:"180324_Bos_rep3_pellet_Strap.wiff", NativeID:"sample=1 period=1 cycle=2061 experiment=12"
~GLPGEFGLPGPA	3|Oxidation|9|Oxidation	180324_Bos_rep3_pellet_Strap.10910.10910. File:"180324_Bos_rep3_pellet_Strap.wiff", NativeID:"sample=1 period=1 cycle=2581 experiment=2"
GFPGTPGLPGFK	3|Oxidation|9|Oxidation	180324_Bos_rep3_pellet_Strap.10368.10368. File:"180324_Bos_rep3_pellet_Strap.wiff", NativeID:"sample=1 period=1 cycle=2466 experiment=2"
PGEFGLPGPAGAR	1|Oxidation|7|Oxidation	180324_Bos_rep3_pellet_Strap.9804.9804. File:"180324_Bos_rep3_pellet_Strap.wiff", NativeID:"sample=1 period=1 cycle=2335 experiment=7"
GEAGPAGPAGPAGPR		180324_Bos_rep3_pellet_Strap.1622.1622. File:"180324_Bos_rep3_pellet_Strap.wiff", NativeID:"sample=1 period=1 cycle=1973 experiment=10"
GIPGPVGAAGATGAR	3|Oxidation	180324_Bos_rep3_pellet_Strap.4042.4042. File:"180324_Bos_rep3_pellet_Strap.wiff", NativeID:"sample=1 period=1 cycle=2059 experiment=15"
~GLPGEFGLPGPAGA	3|Oxidation|9|Oxidation	180324_Bos_rep3_pellet_Strap.10896.10896. File:"180324_Bos_rep3_pellet_Strap.wiff", NativeID:"sample=1 period=1 cycle=2572 experiment=2"
GEVGPAGPNGFAGPA	9|Deamidated	180324_Bos_rep3_pellet_Strap.9805.9805. File:"180324_Bos_rep3_pellet_Strap.wiff", NativeID:"sample=1 period=1 cycle=2335 experiment=8"
~EPGPLGLAGPPGAR	2|Oxidation|11|Oxidation	180324_Bos_rep3_pellet_Strap.8482.8482. File:"180324_Bos_rep3_pellet_Strap.wiff", NativeID:"sample=1 period=1 cycle=2218 experiment=4"
GSDGSVGPVGPAGPIG		180324_Bos_rep3_pellet_Strap.9838.9838. File:"180324_Bos_rep3_pellet_Strap.wiff", NativeID:"sample=1 period=1 cycle=2338 experiment=5"
~GLPGEFGLPGPAGAR	3|Oxidation|9|Oxidation	180324_Bos_rep3_pellet_Strap.10865.10865. File:"180324_Bos_rep3_pellet_Strap.wiff", NativeID:"sample=1 period=1 cycle=2557 experiment=2"
GEVGPAGPNGFAGPAGAA	9|Deamidated	180324_Bos_rep3_pellet_Strap.9934.9934. File:"180324_Bos_rep3_pellet_Strap.wiff", NativeID:"sample=1 period=1 cycle=2354 experiment=5"
GEVGLPGLSGPVGPPGN	6|Oxidation|15|Oxidation	180324_Bos_rep3_pellet_Strap.10747.10747. File:"180324_Bos_rep3_pellet_Strap.wiff", NativeID:"sample=1 period=1 cycle=2535 experiment=9"
GEVGPAGPNGFAGPAGAAGQPGAK	21|Oxidation	180324_Bos_rep3_pellet_Strap.6506.6506. File:"180324_Bos_rep3_pellet_Strap.wiff", NativeID:"sample=1 period=1 cycle=2143 experiment=20"
GSPGERGEVGPAGPNGFAGPAGAAGQPGAK	11|Oxidation|15|Deamidated|26|Deamidated|27|Oxidation	180324_Bos_rep3_pellet_Strap.5337.5337. File:"180324_Bos_rep3_pellet_Strap.wiff", NativeID:"sample=1 period=1 cycle=2103 experiment=19"
GEIGPVGNPGPSGPAGPR	8|Deamidated	180324_Bos_rep3_pellet_Strap.6420.6420. File:"180324_Bos_rep3_pellet_Strap.wiff", NativeID:"sample=1 period=1 cycle=2140 experiment=27"
GEVGLPGLSGPVGPPGNPGANGLPGSK	6|Oxidation|15|Oxidation|18|Oxidation	180324_Bos_rep3_pellet_Strap.10365.10365. File:"180324_Bos_rep3_pellet_Strap.wiff", NativeID:"sample=1 period=1 cycle=2465 experiment=5"
*GEVGLPGLSGPVGPPGNPGANGLPGSKGATGLPGVAGAPGLPGPR	6|Oxidation|15|Oxidation|18|Oxidation|21|Deamidated|33|Oxidation|39|Oxidation|42|Oxidation	180324_Bos_rep3_pellet_Strap.11058.11058. File:"180324_Bos_rep3_pellet_Strap.wiff", NativeID:"sample=1 period=1 cycle=2641 experiment=2"
XP_023419625.1 collagen alpha-1(I) chain [Cavia porcellus]
GPPGATGFPGAAGR	3|Oxidation|9|Oxidation	180324_Bos_rep3_pellet_Strap.2599.2599. File:"180324_Bos_rep3_pellet_Strap.wiff", NativeID:"sample=1 period=1 cycle=2013 experiment=25"
GPAGPQGPR		180324_Bos_rep3_pellet_Strap.1047.1047. File:"180324_Bos_rep3_pellet_Strap.wiff", NativeID:"sample=1 period=1 cycle=1852 experiment=2"
GFSGLDGAK		180324_Bos_rep3_pellet_Strap.4933.4933. File:"180324_Bos_rep3_pellet_Strap.wiff", NativeID:"sample=1 period=1 cycle=2089 experiment=3"
GVVGLPGQRG	6|Oxidation|8|Deamidated	180324_Bos_rep3_pellet_Strap.4516.4516. File:"180324_Bos_rep3_pellet_Strap.wiff", NativeID:"sample=1 period=1 cycle=2074 experiment=7"
GVPGPPGAVGPA	3|Oxidation|6|Oxidation	180324_Bos_rep3_pellet_Strap.4632.4632. File:"180324_Bos_rep3_pellet_Strap.wiff", NativeID:"sample=1 period=1 cycle=2078 experiment=5"
GEPGPPGPAGF	3|Oxidation|6|Oxidation	180324_Bos_rep3_pellet_Strap.8480.8480. File:"180324_Bos_rep3_pellet_Strap.wiff", NativeID:"sample=1 period=1 cycle=2218 experiment=2"
GLPGTAGLPGM	3|Oxidation|9|Oxidation|11|Oxidation	180324_Bos_rep3_pellet_Strap.6567.6567. File:"180324_Bos_rep3_pellet_Strap.wiff", NativeID:"sample=1 period=1 cycle=2145 experiment=3"
PGPPGAVGPAGK	1|Oxidation|4|Oxidation	180324_Bos_rep3_pellet_Strap.1896.1896. File:"180324_Bos_rep3_pellet_Strap.wiff", NativeID:"sample=1 period=1 cycle=1987 experiment=7"
~PGAPGPVGPAGK	1|Oxidation|4|Oxidation	180324_Bos_rep3_pellet_Strap.1896.1896. File:"180324_Bos_rep3_pellet_Strap.wiff", NativeID:"sample=1 period=1 cycle=1987 experiment=7"
GLTGPIGPPGPA	9|Oxidation	180324_Bos_rep3_pellet_Strap.9815.9815. File:"180324_Bos_rep3_pellet_Strap.wiff", NativeID:"sample=1 period=1 cycle=2336 experiment=8"
GFPGADGVAGPK	3|Oxidation	180324_Bos_rep3_pellet_Strap.3653.3653. File:"180324_Bos_rep3_pellet_Strap.wiff", NativeID:"sample=1 period=1 cycle=2047 experiment=10"
GIAGAPGFPGAR	6|Oxidation|9|Oxidation	180324_Bos_rep3_pellet_Strap.5120.5120. File:"180324_Bos_rep3_pellet_Strap.wiff", NativeID:"sample=1 period=1 cycle=2095 experiment=5"
GVQGPPGPAGPR	3|Deamidated|6|Oxidation	180324_Bos_rep3_pellet_Strap.1492.1492. File:"180324_Bos_rep3_pellet_Strap.wiff", NativeID:"sample=1 period=1 cycle=1966 experiment=2"
GLTGPIGPPGPAG	9|Oxidation	180324_Bos_rep3_pellet_Strap.9532.9532. File:"180324_Bos_rep3_pellet_Strap.wiff", NativeID:"sample=1 period=1 cycle=2308 experiment=2"
GEPGPAGLPGPPG	3|Oxidation|9|Oxidation|12|Oxidation	180324_Bos_rep3_pellet_Strap.5006.5006. File:"180324_Bos_rep3_pellet_Strap.wiff", NativeID:"sample=1 period=1 cycle=2091 experiment=9"
GVPGPPGAVGPAGK		180324_Bos_rep3_pellet_Strap.4267.4267. File:"180324_Bos_rep3_pellet_Strap.wiff", NativeID:"sample=1 period=1 cycle=2066 experiment=15"
GQAGVMGFPGPK	11|Oxidation	180324_Bos_rep3_pellet_Strap.8245.8245. File:"180324_Bos_rep3_pellet_Strap.wiff", NativeID:"sample=1 period=1 cycle=2204 experiment=6"
GLTGPIGPPGPAGA	9|Oxidation	180324_Bos_rep3_pellet_Strap.9794.9794. File:"180324_Bos_rep3_pellet_Strap.wiff", NativeID:"sample=1 period=1 cycle=2334 experiment=3"
GFSGLQGPPGPPG	6|Deamidated|9|Oxidation|12|Oxidation	180324_Bos_rep3_pellet_Strap.9520.9520. File:"180324_Bos_rep3_pellet_Strap.wiff", NativeID:"sample=1 period=1 cycle=2306 experiment=5"
GEPGPPGPAGAAGPA	5|Oxidation|6|Oxidation	180324_Bos_rep3_pellet_Strap.2405.2405. File:"180324_Bos_rep3_pellet_Strap.wiff", NativeID:"sample=1 period=1 cycle=2006 experiment=9"
GLTGSPGSPGPDGK	6|Oxidation	180324_Bos_rep3_pellet_Strap.1264.1264. File:"180324_Bos_rep3_pellet_Strap.wiff", NativeID:"sample=1 period=1 cycle=1951 experiment=6"
GFPGLPGPSGEPGK	6|Oxidation	180324_Bos_rep3_pellet_Strap.9338.9338. File:"180324_Bos_rep3_pellet_Strap.wiff", NativeID:"sample=1 period=1 cycle=2283 experiment=6"
GPSGPQGPSGPPGPK	12|Oxidation	180324_Bos_rep3_pellet_Strap.1162.1162. File:"180324_Bos_rep3_pellet_Strap.wiff", NativeID:"sample=1 period=1 cycle=1936 experiment=3"
GEPGPPGPAGAAGPAGN	3|Oxidation|6|Oxidation|17|Deamidated	180324_Bos_rep3_pellet_Strap.2057.2057. File:"180324_Bos_rep3_pellet_Strap.wiff", NativeID:"sample=1 period=1 cycle=1993 experiment=21"
GEPGPAGLPGPPGER	3|Oxidation|9|Oxidation|12|Oxidation	180324_Bos_rep3_pellet_Strap.2984.2984. File:"180324_Bos_rep3_pellet_Strap.wiff", NativeID:"sample=1 period=1 cycle=2026 experiment=6"
DGLNGLPGPIGPPGPR	4|Deamidated|7|Oxidation|13|Oxidation|15|Oxidation	180324_Bos_rep3_pellet_Strap.9889.9889. File:"180324_Bos_rep3_pellet_Strap.wiff", NativeID:"sample=1 period=1 cycle=2346 experiment=6"
GANGAPGIAGAPGFPGAR	6|Oxidation|12|Oxidation|15|Oxidation	180324_Bos_rep3_pellet_Strap.5766.5766. File:"180324_Bos_rep3_pellet_Strap.wiff", NativeID:"sample=1 period=1 cycle=2119 experiment=27"
VGPPGPSGNAGPPGPPGPA	4|Oxidation|9|Deamidated|13|Oxidation|16|Oxidation	180324_Bos_rep3_pellet_Strap.3774.3774. File:"180324_Bos_rep3_pellet_Strap.wiff", NativeID:"sample=1 period=1 cycle=2050 experiment=38"
DGEAGAQGPPGPAGPAGER		180324_Bos_rep3_pellet_Strap.1859.1859. File:"180324_Bos_rep3_pellet_Strap.wiff", NativeID:"sample=1 period=1 cycle=1985 experiment=22"
VGPPGPSGNAGPPGPPGPAGK	4|Oxidation|13|Oxidation|16|Oxidation	180324_Bos_rep3_pellet_Strap.1692.1692. File:"180324_Bos_rep3_pellet_Strap.wiff", NativeID:"sample=1 period=1 cycle=1977 experiment=6"
TGDAGPAGPPGPPGPPGPPGPP	10|Oxidation|13|Oxidation|16|Oxidation|19|Oxidation	180324_Bos_rep3_pellet_Strap.5012.5012. File:"180324_Bos_rep3_pellet_Strap.wiff", NativeID:"sample=1 period=1 cycle=2091 experiment=15"
RVGPPGPSGNAGPPGPPGPAGK	5|Oxidation|10|Deamidated|14|Oxidation|17|Oxidation	180324_Bos_rep3_pellet_Strap.1383.1383. File:"180324_Bos_rep3_pellet_Strap.wiff", NativeID:"sample=1 period=1 cycle=1959 experiment=5"
TGDAGPAGPPGPPGPPGPPGPPS	10|Oxidation|13|Oxidation|16|Oxidation	180324_Bos_rep3_pellet_Strap.5126.5126. File:"180324_Bos_rep3_pellet_Strap.wiff", NativeID:"sample=1 period=1 cycle=2095 experiment=11"
TGDAGPAGPPGPPGPPGPPGPPSG	10|Oxidation|13|Oxidation|16|Oxidation	180324_Bos_rep3_pellet_Strap.5104.5104. File:"180324_Bos_rep3_pellet_Strap.wiff", NativeID:"sample=1 period=1 cycle=2094 experiment=21"
TGDAGPAGPPGPPGPPGPPGPPSGG	10|Oxidation|13|Oxidation|16|Oxidation|19|Oxidation	180324_Bos_rep3_pellet_Strap.3339.3339. File:"180324_Bos_rep3_pellet_Strap.wiff", NativeID:"sample=1 period=1 cycle=2037 experiment=15"
GPPGPPGSPGEQGPSGASGPAGPR	2|Oxidation|6|Oxidation|9|Oxidation	180324_Bos_rep3_pellet_Strap.1332.1332. File:"180324_Bos_rep3_pellet_Strap.wiff", NativeID:"sample=1 period=1 cycle=1956 experiment=9"
GEPGPPGPAGFAGPPGADGQPGAK	3|Oxidation|6|Oxidation|15|Oxidation	180324_Bos_rep3_pellet_Strap.5422.5422. File:"180324_Bos_rep3_pellet_Strap.wiff", NativeID:"sample=1 period=1 cycle=2106 experiment=18"
GETGPAGPPGAPGAPGAPGPVGPAGK	9|Oxidation|12|Oxidation|18|Oxidation	180324_Bos_rep3_pellet_Strap.2927.2927. File:"180324_Bos_rep3_pellet_Strap.wiff", NativeID:"sample=1 period=1 cycle=2024 experiment=25"
GDAGAPGAPGSQGAPGLQGMPGER	6|Oxidation|9|Oxidation|15|Oxidation|21|Oxidation	180324_Bos_rep3_pellet_Strap.3345.3345. File:"180324_Bos_rep3_pellet_Strap.wiff", NativeID:"sample=1 period=1 cycle=2037 experiment=21"
GFPGLPGPSGEPGKQGPSGASGER	6|Oxidation|15|Deamidated	180324_Bos_rep3_pellet_Strap.7656.7656. File:"180324_Bos_rep3_pellet_Strap.wiff", NativeID:"sample=1 period=1 cycle=2181 experiment=11"
DGEAGAQGPPGPAGPAGERGEQGPAG	7|Deamidated|10|Oxidation|22|Deamidated	180324_Bos_rep3_pellet_Strap.2435.2435. File:"180324_Bos_rep3_pellet_Strap.wiff", NativeID:"sample=1 period=1 cycle=2007 experiment=16"
GLQGPPGPPGSPGEQGPSGASGPAGPR	6|Oxidation|9|Oxidation|12|Oxidation	180324_Bos_rep3_pellet_Strap.2844.2844. File:"180324_Bos_rep3_pellet_Strap.wiff", NativeID:"sample=1 period=1 cycle=2021 experiment=22"
GDRGETGPAGPPGAPGAPGAPGPVGPAGK	12|Oxidation	180324_Bos_rep3_pellet_Strap.3733.3733. File:"180324_Bos_rep3_pellet_Strap.wiff", NativeID:"sample=1 period=1 cycle=2049 experiment=25"
GPPGSAGSPGKDGLNGLPGPIGPPGPR	3|Oxidation|15|Deamidated|18|Oxidation|23|Oxidation|24|Oxidation	180324_Bos_rep3_pellet_Strap.6993.6993. File:"180324_Bos_rep3_pellet_Strap.wiff", NativeID:"sample=1 period=1 cycle=2159 experiment=19"
TGDAGPAGPPGPPGPPGPPGPPSGGYDL	10|Oxidation|13|Oxidation|16|Oxidation	180324_Bos_rep3_pellet_Strap.10108.10108. File:"180324_Bos_rep3_pellet_Strap.wiff", NativeID:"sample=1 period=1 cycle=2388 experiment=6"
GDAGPAGPKGEPGSPGENGAPGQMGPR	12|Oxidation|15|Oxidation|18|Deamidated|21|Oxidation	180324_Bos_rep3_pellet_Strap.1216.1216. File:"180324_Bos_rep3_pellet_Strap.wiff", NativeID:"sample=1 period=1 cycle=1946 experiment=9"
GNDGATGAAGPPGPTGPAGPPGFPGAVGAK	12|Oxidation|21|Oxidation	180324_Bos_rep3_pellet_Strap.8986.8986. File:"180324_Bos_rep3_pellet_Strap.wiff", NativeID:"sample=1 period=1 cycle=2254 experiment=6"
GFSGLQGPPGPPGSPGEQGPSGASGPAGPR	15|Oxidation	180324_Bos_rep3_pellet_Strap.8968.8968. File:"180324_Bos_rep3_pellet_Strap.wiff", NativeID:"sample=1 period=1 cycle=2252 experiment=13"
GAPGDRGEPGPPGPAGFAGPPGADGQPGAK	3|Oxidation|9|Oxidation|12|Oxidation|21|Oxidation	180324_Bos_rep3_pellet_Strap.3599.3599. File:"180324_Bos_rep3_pellet_Strap.wiff", NativeID:"sample=1 period=1 cycle=2045 experiment=16"
GVPGPPGAVGPAGKDGEAGAQGPPGPAGPAGER	3|Oxidation|6|Oxidation|21|Deamidated|24|Oxidation	180324_Bos_rep3_pellet_Strap.3121.3121. File:"180324_Bos_rep3_pellet_Strap.wiff", NativeID:"sample=1 period=1 cycle=2029 experiment=27"
GLPGPPGAPGPQGFQGPPGEPGEPGASGPMGPR	3|Oxidation|6|Oxidation|9|Oxidation|18|Oxidation|21|Oxidation|24|Oxidation	180324_Bos_rep3_pellet_Strap.8638.8638. File:"180324_Bos_rep3_pellet_Strap.wiff", NativeID:"sample=1 period=1 cycle=2226 experiment=19"
TGDAGPAGPPGPPGPPGPPGPPSGGYDLSFLPQPPQEK	10|Oxidation|13|Oxidation|16|Oxidation|19|Oxidation|36|Deamidated	180324_Bos_rep3_pellet_Strap.11442.11442. File:"180324_Bos_rep3_pellet_Strap.wiff", NativeID:"sample=1 period=1 cycle=2944 experiment=2"
GSPGPPGATGFPGAAGR	3|Oxidation|12|Oxidation	180324_Bos_rep3_pellet_Strap.4663.4663. File:"180324_Bos_rep3_pellet_Strap.wiff", NativeID:"sample=1 period=1 cycle=2079 experiment=14"
*GEPGPPGPAGAAGPAGNPGSDGQPGAK	3|Oxidation|8|Oxidation	180324_Bos_rep3_pellet_Strap.1547.1547. File:"180324_Bos_rep3_pellet_Strap.wiff", NativeID:"sample=1 period=1 cycle=1969 experiment=12"
XP_003475884.1 collagen alpha-1(II) chain isoform X1 [Cavia porcellus]
GLTGPIGPPGPA	9|Oxidation	180324_Bos_rep3_pellet_Strap.9815.9815. File:"180324_Bos_rep3_pellet_Strap.wiff", NativeID:"sample=1 period=1 cycle=2336 experiment=8"
GLTGPIGPPGPAG	9|Oxidation	180324_Bos_rep3_pellet_Strap.9532.9532. File:"180324_Bos_rep3_pellet_Strap.wiff", NativeID:"sample=1 period=1 cycle=2308 experiment=2"
GLTGPIGPPGPAGA	9|Oxidation	180324_Bos_rep3_pellet_Strap.9794.9794. File:"180324_Bos_rep3_pellet_Strap.wiff", NativeID:"sample=1 period=1 cycle=2334 experiment=3"
GFPGLPGPSGEPGK	6|Oxidation	180324_Bos_rep3_pellet_Strap.9338.9338. File:"180324_Bos_rep3_pellet_Strap.wiff", NativeID:"sample=1 period=1 cycle=2283 experiment=6"
GFPGQDGLAGPK	3|Oxidation	180324_Bos_rep3_pellet_Strap.5241.5241. File:"180324_Bos_rep3_pellet_Strap.wiff", NativeID:"sample=1 period=1 cycle=2100 experiment=5"
DGANGIPGPIGPPGPR	7|Oxidation|13|Oxidation|15|Oxidation	180324_Bos_rep3_pellet_Strap.5110.5110. File:"180324_Bos_rep3_pellet_Strap.wiff", NativeID:"sample=1 period=1 cycle=2094 experiment=27"
GLTGPIGPPGPAGANGEK	9|Oxidation|15|Deamidated	180324_Bos_rep3_pellet_Strap.7268.7268. File:"180324_Bos_rep3_pellet_Strap.wiff", NativeID:"sample=1 period=1 cycle=2168 experiment=19"
DGETGAAGPPGPAGPAGER	12|Oxidation	180324_Bos_rep3_pellet_Strap.1552.1552. File:"180324_Bos_rep3_pellet_Strap.wiff", NativeID:"sample=1 period=1 cycle=1969 experiment=17"
GPPGPVGPPGLTGPAGEPGR	3|Oxidation|18|Oxidation	180324_Bos_rep3_pellet_Strap.8043.8043. File:"180324_Bos_rep3_pellet_Strap.wiff", NativeID:"sample=1 period=1 cycle=2194 experiment=6"
QGDRGEAGAQGPMGPAGPAGAR		180324_Bos_rep3_pellet_Strap.1879.1879. File:"180324_Bos_rep3_pellet_Strap.wiff", NativeID:"sample=1 period=1 cycle=1986 experiment=17"
SGETGPAGPPGNPGPPGPPGPPGPGIDM	10|Oxidation|12|Deamidated|16|Oxidation|22|Oxidation|24|Oxidation|28|Oxidation	180324_Bos_rep3_pellet_Strap.5951.5951. File:"180324_Bos_rep3_pellet_Strap.wiff", NativeID:"sample=1 period=1 cycle=2125 experiment=31"
GFTGLQGLPGPPGPSGDQGASGPAGPSGPR	9|Oxidation	180324_Bos_rep3_pellet_Strap.10273.10273. File:"180324_Bos_rep3_pellet_Strap.wiff", NativeID:"sample=1 period=1 cycle=2446 experiment=3"
GPPGPAGAPGPQGFQGNPGEPGEPGVSGPMGPR	5|Oxidation|9|Oxidation|21|Oxidation|24|Oxidation|30|Oxidation	180324_Bos_rep3_pellet_Strap.5404.5404. File:"180324_Bos_rep3_pellet_Strap.wiff", NativeID:"sample=1 period=1 cycle=2105 experiment=32"
Taxonomic match: Mesoplodon densirostris Average Score= [0.44204921]
Containing these species:Mesoplodon densirostris
XP_059963578.1 collagen alpha-2(I) chain [Mesoplodon densirostris]
GVVGPQGAR		180324_Bos_rep3_pellet_Strap.1232.1232. File:"180324_Bos_rep3_pellet_Strap.wiff", NativeID:"sample=1 period=1 cycle=1948 experiment=2"
GLVGEPGPAG	6|Oxidation	180324_Bos_rep3_pellet_Strap.5169.5169. File:"180324_Bos_rep3_pellet_Strap.wiff", NativeID:"sample=1 period=1 cycle=2097 experiment=4"
GPMGLMGPR		180324_Bos_rep3_pellet_Strap.8850.8850. File:"180324_Bos_rep3_pellet_Strap.wiff", NativeID:"sample=1 period=1 cycle=2242 experiment=2"
PGPVGAAGATGAR	1|Oxidation	180324_Bos_rep3_pellet_Strap.4099.4099. File:"180324_Bos_rep3_pellet_Strap.wiff", NativeID:"sample=1 period=1 cycle=2061 experiment=12"
APGFLGLPGSR	2|Oxidation|8|Oxidation	180324_Bos_rep3_pellet_Strap.10019.10019. File:"180324_Bos_rep3_pellet_Strap.wiff", NativeID:"sample=1 period=1 cycle=2372 experiment=3"
GEPGNIGFPGPK	3|Oxidation|9|Oxidation	180324_Bos_rep3_pellet_Strap.5385.5385. File:"180324_Bos_rep3_pellet_Strap.wiff", NativeID:"sample=1 period=1 cycle=2105 experiment=13"
GFPGTPGLPGFK	3|Oxidation|9|Oxidation	180324_Bos_rep3_pellet_Strap.10368.10368. File:"180324_Bos_rep3_pellet_Strap.wiff", NativeID:"sample=1 period=1 cycle=2466 experiment=2"
GPPGATGFPGAAGR	3|Oxidation|9|Oxidation	180324_Bos_rep3_pellet_Strap.2599.2599. File:"180324_Bos_rep3_pellet_Strap.wiff", NativeID:"sample=1 period=1 cycle=2013 experiment=25"
GIPGPVGAAGATGAR	3|Oxidation	180324_Bos_rep3_pellet_Strap.4042.4042. File:"180324_Bos_rep3_pellet_Strap.wiff", NativeID:"sample=1 period=1 cycle=2059 experiment=15"
GEVGPAGPNGFAGPA	9|Deamidated	180324_Bos_rep3_pellet_Strap.9805.9805. File:"180324_Bos_rep3_pellet_Strap.wiff", NativeID:"sample=1 period=1 cycle=2335 experiment=8"
TAGPSGPSGLPGER	11|Oxidation	180324_Bos_rep3_pellet_Strap.2170.2170. File:"180324_Bos_rep3_pellet_Strap.wiff", NativeID:"sample=1 period=1 cycle=1997 experiment=17"
GGPPGATGFPGAAGR	4|Oxidation|10|Oxidation	180324_Bos_rep3_pellet_Strap.2813.2813. File:"180324_Bos_rep3_pellet_Strap.wiff", NativeID:"sample=1 period=1 cycle=2020 experiment=17"
~GSDGSVGPVGPAGPLG		180324_Bos_rep3_pellet_Strap.9838.9838. File:"180324_Bos_rep3_pellet_Strap.wiff", NativeID:"sample=1 period=1 cycle=2338 experiment=5"
GLPGVAGSVGEPGPL	3|Oxidation|12|Oxidation	180324_Bos_rep3_pellet_Strap.10852.10852. File:"180324_Bos_rep3_pellet_Strap.wiff", NativeID:"sample=1 period=1 cycle=2553 experiment=2"
LLGAPGFLGLPGSR	5|Oxidation|11|Oxidation	180324_Bos_rep3_pellet_Strap.11586.11586. File:"180324_Bos_rep3_pellet_Strap.wiff", NativeID:"sample=1 period=1 cycle=3038 experiment=3"
GDGGPPGATGFPGAAGR	12|Oxidation	180324_Bos_rep3_pellet_Strap.4003.4003. File:"180324_Bos_rep3_pellet_Strap.wiff", NativeID:"sample=1 period=1 cycle=2057 experiment=16"
GEVGPAGPNGFAGPAGAA	9|Deamidated	180324_Bos_rep3_pellet_Strap.9934.9934. File:"180324_Bos_rep3_pellet_Strap.wiff", NativeID:"sample=1 period=1 cycle=2354 experiment=5"
GAAGLPGVAGAPGLPGPR	6|Oxidation|12|Oxidation|17|Oxidation	180324_Bos_rep3_pellet_Strap.8490.8490. File:"180324_Bos_rep3_pellet_Strap.wiff", NativeID:"sample=1 period=1 cycle=2218 experiment=12"
GLPGVAGSVGEPGPLGIA	3|Oxidation|12|Oxidation	180324_Bos_rep3_pellet_Strap.11655.11655. File:"180324_Bos_rep3_pellet_Strap.wiff", NativeID:"sample=1 period=1 cycle=3081 experiment=2"
GLPGVAGSVGEPGPLGIAG	3|Oxidation|12|Oxidation	180324_Bos_rep3_pellet_Strap.11512.11512. File:"180324_Bos_rep3_pellet_Strap.wiff", NativeID:"sample=1 period=1 cycle=2999 experiment=2"
GEPGVVGAPGTAGPSGPSGLPGER	3|Oxidation|9|Oxidation	180324_Bos_rep3_pellet_Strap.6910.6910. File:"180324_Bos_rep3_pellet_Strap.wiff", NativeID:"sample=1 period=1 cycle=2156 experiment=12"
GSQGSQGPAGPPGPPGPPGPPGPSG	12|Oxidation|15|Oxidation|18|Oxidation|21|Oxidation	180324_Bos_rep3_pellet_Strap.2174.2174. File:"180324_Bos_rep3_pellet_Strap.wiff", NativeID:"sample=1 period=1 cycle=1997 experiment=21"
GSQGSQGPAGPPGPPGPPGPPGPSGG	12|Oxidation|15|Oxidation|17|Oxidation|21|Oxidation	180324_Bos_rep3_pellet_Strap.2116.2116. File:"180324_Bos_rep3_pellet_Strap.wiff", NativeID:"sample=1 period=1 cycle=1995 experiment=24"
~SVGPVGPAGPLGSAGPPGFPGAPGPK	17|Oxidation|25|Oxidation	180324_Bos_rep3_pellet_Strap.10583.10583. File:"180324_Bos_rep3_pellet_Strap.wiff", NativeID:"sample=1 period=1 cycle=2501 experiment=2"
GSQGSQGPAGPPGPPGPPGPPGPSGGG	12|Oxidation|15|Oxidation|18|Oxidation|21|Oxidation	180324_Bos_rep3_pellet_Strap.2007.2007. File:"180324_Bos_rep3_pellet_Strap.wiff", NativeID:"sample=1 period=1 cycle=1991 experiment=18"
KGEPGVVGAPGTAGPSGPSGLPGER	4|Oxidation|10|Oxidation|22|Oxidation	180324_Bos_rep3_pellet_Strap.3318.3318. File:"180324_Bos_rep3_pellet_Strap.wiff", NativeID:"sample=1 period=1 cycle=2036 experiment=24"
~GSDGSVGPVGPAGPLGSAGPPGFPGAPGPK	21|Oxidation	180324_Bos_rep3_pellet_Strap.10715.10715. File:"180324_Bos_rep3_pellet_Strap.wiff", NativeID:"sample=1 period=1 cycle=2531 experiment=7"
GEVGPAGPNGFAGPAGAAGQAGAKG	20|Deamidated	180324_Bos_rep3_pellet_Strap.6307.6307. File:"180324_Bos_rep3_pellet_Strap.wiff", NativeID:"sample=1 period=1 cycle=2137 experiment=18"
GPPGASGAPGPQGFQGPPGEPGEPGQTGPAGSR	2|Oxidation|18|Oxidation|21|Oxidation|26|Deamidated	180324_Bos_rep3_pellet_Strap.5140.5140. File:"180324_Bos_rep3_pellet_Strap.wiff", NativeID:"sample=1 period=1 cycle=2095 experiment=25"
XP_059970027.1 collagen alpha-1(II) chain isoform X1 [Mesoplodon densirostris]
GPPGATGFPGAAGR	3|Oxidation|9|Oxidation	180324_Bos_rep3_pellet_Strap.2599.2599. File:"180324_Bos_rep3_pellet_Strap.wiff", NativeID:"sample=1 period=1 cycle=2013 experiment=25"
GLTGPIGPPGPA	9|Oxidation	180324_Bos_rep3_pellet_Strap.9815.9815. File:"180324_Bos_rep3_pellet_Strap.wiff", NativeID:"sample=1 period=1 cycle=2336 experiment=8"
GLTGPIGPPGPAG	9|Oxidation	180324_Bos_rep3_pellet_Strap.9532.9532. File:"180324_Bos_rep3_pellet_Strap.wiff", NativeID:"sample=1 period=1 cycle=2308 experiment=2"
GLTGPIGPPGPAGA	9|Oxidation	180324_Bos_rep3_pellet_Strap.9794.9794. File:"180324_Bos_rep3_pellet_Strap.wiff", NativeID:"sample=1 period=1 cycle=2334 experiment=3"
GFPGLPGPSGEPGK	6|Oxidation	180324_Bos_rep3_pellet_Strap.9338.9338. File:"180324_Bos_rep3_pellet_Strap.wiff", NativeID:"sample=1 period=1 cycle=2283 experiment=6"
GFPGQDGLAGPK	3|Oxidation	180324_Bos_rep3_pellet_Strap.5241.5241. File:"180324_Bos_rep3_pellet_Strap.wiff", NativeID:"sample=1 period=1 cycle=2100 experiment=5"
AQGPPGATGFPGAAGR	4|Oxidation|5|Oxidation|11|Oxidation	180324_Bos_rep3_pellet_Strap.3065.3065. File:"180324_Bos_rep3_pellet_Strap.wiff", NativeID:"sample=1 period=1 cycle=2028 experiment=6"
GAQGPPGATGFPGAAGR	12|Oxidation	180324_Bos_rep3_pellet_Strap.4078.4078. File:"180324_Bos_rep3_pellet_Strap.wiff", NativeID:"sample=1 period=1 cycle=2060 experiment=18"
DGANGIPGPIGPPGPR	7|Oxidation|13|Oxidation|15|Oxidation	180324_Bos_rep3_pellet_Strap.5110.5110. File:"180324_Bos_rep3_pellet_Strap.wiff", NativeID:"sample=1 period=1 cycle=2094 experiment=27"
GLTGPIGPPGPAGANGEK	9|Oxidation|15|Deamidated	180324_Bos_rep3_pellet_Strap.7268.7268. File:"180324_Bos_rep3_pellet_Strap.wiff", NativeID:"sample=1 period=1 cycle=2168 experiment=19"
DGETGAAGPPGPAGPAGER	12|Oxidation	180324_Bos_rep3_pellet_Strap.1552.1552. File:"180324_Bos_rep3_pellet_Strap.wiff", NativeID:"sample=1 period=1 cycle=1969 experiment=17"
GPPGPVGPPGLTGPAGEPGR	3|Oxidation|18|Oxidation	180324_Bos_rep3_pellet_Strap.8043.8043. File:"180324_Bos_rep3_pellet_Strap.wiff", NativeID:"sample=1 period=1 cycle=2194 experiment=6"
VGPPGSNGNPGPPGPPGPSGK	4|Oxidation|7|Deamidated|9|Deamidated|10|Oxidation|13|Oxidation|16|Oxidation	180324_Bos_rep3_pellet_Strap.1287.1287. File:"180324_Bos_rep3_pellet_Strap.wiff", NativeID:"sample=1 period=1 cycle=1953 experiment=6"
SGETGPAGPPGNPGPPGPPGPPGPGIDM	10|Oxidation|12|Deamidated|16|Oxidation|22|Oxidation|24|Oxidation|28|Oxidation	180324_Bos_rep3_pellet_Strap.5951.5951. File:"180324_Bos_rep3_pellet_Strap.wiff", NativeID:"sample=1 period=1 cycle=2125 experiment=31"
XP_059938244.1 collagen alpha-1(I) chain [Mesoplodon densirostris]
GPPGATGFPGAAGR	3|Oxidation|9|Oxidation	180324_Bos_rep3_pellet_Strap.2599.2599. File:"180324_Bos_rep3_pellet_Strap.wiff", NativeID:"sample=1 period=1 cycle=2013 experiment=25"
GFSGLDGAK		180324_Bos_rep3_pellet_Strap.4933.4933. File:"180324_Bos_rep3_pellet_Strap.wiff", NativeID:"sample=1 period=1 cycle=2089 experiment=3"
GSEGPQGVR		180324_Bos_rep3_pellet_Strap.1060.1060. File:"180324_Bos_rep3_pellet_Strap.wiff", NativeID:"sample=1 period=1 cycle=1862 experiment=3"
GVVGLPGQRG	6|Oxidation|8|Deamidated	180324_Bos_rep3_pellet_Strap.4516.4516. File:"180324_Bos_rep3_pellet_Strap.wiff", NativeID:"sample=1 period=1 cycle=2074 experiment=7"
GEPGPPGPAGF	3|Oxidation|6|Oxidation	180324_Bos_rep3_pellet_Strap.8480.8480. File:"180324_Bos_rep3_pellet_Strap.wiff", NativeID:"sample=1 period=1 cycle=2218 experiment=2"
GLPGTAGLPGM	3|Oxidation|9|Oxidation|11|Oxidation	180324_Bos_rep3_pellet_Strap.6567.6567. File:"180324_Bos_rep3_pellet_Strap.wiff", NativeID:"sample=1 period=1 cycle=2145 experiment=3"
~PGAPGPVGPAGK	1|Oxidation|4|Oxidation	180324_Bos_rep3_pellet_Strap.1896.1896. File:"180324_Bos_rep3_pellet_Strap.wiff", NativeID:"sample=1 period=1 cycle=1987 experiment=7"
GLTGPIGPPGPA	9|Oxidation	180324_Bos_rep3_pellet_Strap.9815.9815. File:"180324_Bos_rep3_pellet_Strap.wiff", NativeID:"sample=1 period=1 cycle=2336 experiment=8"
GPPGPMGPPGLA	3|Oxidation|6|Oxidation	180324_Bos_rep3_pellet_Strap.7924.7924. File:"180324_Bos_rep3_pellet_Strap.wiff", NativeID:"sample=1 period=1 cycle=2190 experiment=5"
GIAGAPGFPGAR	6|Oxidation|9|Oxidation	180324_Bos_rep3_pellet_Strap.5120.5120. File:"180324_Bos_rep3_pellet_Strap.wiff", NativeID:"sample=1 period=1 cycle=2095 experiment=5"
GLTGPIGPPGPAG	9|Oxidation	180324_Bos_rep3_pellet_Strap.9532.9532. File:"180324_Bos_rep3_pellet_Strap.wiff", NativeID:"sample=1 period=1 cycle=2308 experiment=2"
EGAPGAEGSPGR	4|Oxidation|10|Oxidation	180324_Bos_rep3_pellet_Strap.908.908. File:"180324_Bos_rep3_pellet_Strap.wiff", NativeID:"sample=1 period=1 cycle=1721 experiment=2"
GEPGPAGLPGPPG	3|Oxidation|9|Oxidation|12|Oxidation	180324_Bos_rep3_pellet_Strap.5006.5006. File:"180324_Bos_rep3_pellet_Strap.wiff", NativeID:"sample=1 period=1 cycle=2091 experiment=9"
GQAGVMGFPGPK	11|Oxidation	180324_Bos_rep3_pellet_Strap.8245.8245. File:"180324_Bos_rep3_pellet_Strap.wiff", NativeID:"sample=1 period=1 cycle=2204 experiment=6"
GLTGPIGPPGPAGA	9|Oxidation	180324_Bos_rep3_pellet_Strap.9794.9794. File:"180324_Bos_rep3_pellet_Strap.wiff", NativeID:"sample=1 period=1 cycle=2334 experiment=3"
GFSGLQGPPGPPG	6|Deamidated|9|Oxidation|12|Oxidation	180324_Bos_rep3_pellet_Strap.9520.9520. File:"180324_Bos_rep3_pellet_Strap.wiff", NativeID:"sample=1 period=1 cycle=2306 experiment=5"
GLTGSPGSPGPDGK	6|Oxidation	180324_Bos_rep3_pellet_Strap.1264.1264. File:"180324_Bos_rep3_pellet_Strap.wiff", NativeID:"sample=1 period=1 cycle=1951 experiment=6"
ISVPGPMGPSGPR	7|Oxidation	180324_Bos_rep3_pellet_Strap.5463.5463. File:"180324_Bos_rep3_pellet_Strap.wiff", NativeID:"sample=1 period=1 cycle=2108 experiment=9"
GFPGLPGPSGEPGK	6|Oxidation	180324_Bos_rep3_pellet_Strap.9338.9338. File:"180324_Bos_rep3_pellet_Strap.wiff", NativeID:"sample=1 period=1 cycle=2283 experiment=6"
GEPGPTGIQGPPGPA	5|Oxidation|12|Oxidation	180324_Bos_rep3_pellet_Strap.5391.5391. File:"180324_Bos_rep3_pellet_Strap.wiff", NativeID:"sample=1 period=1 cycle=2105 experiment=19"
TGISVPGPMGPSGPR		180324_Bos_rep3_pellet_Strap.9522.9522. File:"180324_Bos_rep3_pellet_Strap.wiff", NativeID:"sample=1 period=1 cycle=2306 experiment=7"
GPPGPMGPPGLAGPPG	3|Oxidation|5|Oxidation|9|Oxidation|15|Oxidation	180324_Bos_rep3_pellet_Strap.6049.6049. File:"180324_Bos_rep3_pellet_Strap.wiff", NativeID:"sample=1 period=1 cycle=2129 experiment=19"
GEPGPAGLPGPPGER	3|Oxidation|9|Oxidation|12|Oxidation	180324_Bos_rep3_pellet_Strap.2984.2984. File:"180324_Bos_rep3_pellet_Strap.wiff", NativeID:"sample=1 period=1 cycle=2026 experiment=6"
GSAGPPGATGFPGAAGR	6|Oxidation|12|Oxidation	180324_Bos_rep3_pellet_Strap.3605.3605. File:"180324_Bos_rep3_pellet_Strap.wiff", NativeID:"sample=1 period=1 cycle=2045 experiment=22"
STGISVPGPMGPSGPR		180324_Bos_rep3_pellet_Strap.9390.9390. File:"180324_Bos_rep3_pellet_Strap.wiff", NativeID:"sample=1 period=1 cycle=2290 experiment=3"
GPPGPMGPPGLAGPPGE	3|Oxidation|15|Oxidation	180324_Bos_rep3_pellet_Strap.9765.9765. File:"180324_Bos_rep3_pellet_Strap.wiff", NativeID:"sample=1 period=1 cycle=2331 experiment=15"
DGLNGLPGPIGPPGPR	4|Deamidated|7|Oxidation|13|Oxidation|15|Oxidation	180324_Bos_rep3_pellet_Strap.9889.9889. File:"180324_Bos_rep3_pellet_Strap.wiff", NativeID:"sample=1 period=1 cycle=2346 experiment=6"
GLTGPIGPPGPAGAPGDK	9|Oxidation|15|Oxidation	180324_Bos_rep3_pellet_Strap.6645.6645. File:"180324_Bos_rep3_pellet_Strap.wiff", NativeID:"sample=1 period=1 cycle=2147 experiment=19"
DGEAGAQGPPGPAGPAGER		180324_Bos_rep3_pellet_Strap.1859.1859. File:"180324_Bos_rep3_pellet_Strap.wiff", NativeID:"sample=1 period=1 cycle=1985 experiment=22"
GPPGPMGPPGLAGPPGESGR	6|Oxidation	180324_Bos_rep3_pellet_Strap.7069.7069. File:"180324_Bos_rep3_pellet_Strap.wiff", NativeID:"sample=1 period=1 cycle=2162 experiment=7"
GEPGPTGIQGPPGPAGEEGK	3|Oxidation|12|Oxidation	180324_Bos_rep3_pellet_Strap.3018.3018. File:"180324_Bos_rep3_pellet_Strap.wiff", NativeID:"sample=1 period=1 cycle=2026 experiment=40"
TGDAGPAGPPGPPGPPGPPGPP	10|Oxidation|13|Oxidation|16|Oxidation|19|Oxidation	180324_Bos_rep3_pellet_Strap.5012.5012. File:"180324_Bos_rep3_pellet_Strap.wiff", NativeID:"sample=1 period=1 cycle=2091 experiment=15"
TGDAGPAGPPGPPGPPGPPGPPS	10|Oxidation|13|Oxidation|16|Oxidation	180324_Bos_rep3_pellet_Strap.5126.5126. File:"180324_Bos_rep3_pellet_Strap.wiff", NativeID:"sample=1 period=1 cycle=2095 experiment=11"
GEPGPTGIQGPPGPAGEEGKR	3|Oxidation|12|Oxidation	180324_Bos_rep3_pellet_Strap.2027.2027. File:"180324_Bos_rep3_pellet_Strap.wiff", NativeID:"sample=1 period=1 cycle=1992 experiment=17"
TGDAGPAGPPGPPGPPGPPGPPSG	10|Oxidation|13|Oxidation|16|Oxidation	180324_Bos_rep3_pellet_Strap.5104.5104. File:"180324_Bos_rep3_pellet_Strap.wiff", NativeID:"sample=1 period=1 cycle=2094 experiment=21"
TGDAGPAGPPGPPGPPGPPGPPSGG	10|Oxidation|13|Oxidation|16|Oxidation|19|Oxidation	180324_Bos_rep3_pellet_Strap.3339.3339. File:"180324_Bos_rep3_pellet_Strap.wiff", NativeID:"sample=1 period=1 cycle=2037 experiment=15"
GPPGPPGSPGEQGPSGASGPAGPR	2|Oxidation|6|Oxidation|9|Oxidation	180324_Bos_rep3_pellet_Strap.1332.1332. File:"180324_Bos_rep3_pellet_Strap.wiff", NativeID:"sample=1 period=1 cycle=1956 experiment=9"
GEPGPPGPAGFAGPPGADGQPGAK	3|Oxidation|6|Oxidation|15|Oxidation	180324_Bos_rep3_pellet_Strap.5422.5422. File:"180324_Bos_rep3_pellet_Strap.wiff", NativeID:"sample=1 period=1 cycle=2106 experiment=18"
GETGPAGPPGAPGAPGAPGPVGPAGK	9|Oxidation|12|Oxidation|18|Oxidation	180324_Bos_rep3_pellet_Strap.2927.2927. File:"180324_Bos_rep3_pellet_Strap.wiff", NativeID:"sample=1 period=1 cycle=2024 experiment=25"
GFPGLPGPSGEPGKQGPSGASGER	6|Oxidation|15|Deamidated	180324_Bos_rep3_pellet_Strap.7656.7656. File:"180324_Bos_rep3_pellet_Strap.wiff", NativeID:"sample=1 period=1 cycle=2181 experiment=11"
DGEAGAQGPPGPAGPAGERGEQGPAG	7|Deamidated|10|Oxidation|22|Deamidated	180324_Bos_rep3_pellet_Strap.2435.2435. File:"180324_Bos_rep3_pellet_Strap.wiff", NativeID:"sample=1 period=1 cycle=2007 experiment=16"
GLQGPPGPPGSPGEQGPSGASGPAGPR	6|Oxidation|9|Oxidation|12|Oxidation	180324_Bos_rep3_pellet_Strap.2844.2844. File:"180324_Bos_rep3_pellet_Strap.wiff", NativeID:"sample=1 period=1 cycle=2021 experiment=22"
GDRGETGPAGPPGAPGAPGAPGPVGPAGK	12|Oxidation	180324_Bos_rep3_pellet_Strap.3733.3733. File:"180324_Bos_rep3_pellet_Strap.wiff", NativeID:"sample=1 period=1 cycle=2049 experiment=25"
GDAGPAGPKGEPGSPGENGAPGQMGPR	12|Oxidation|15|Oxidation|18|Deamidated|21|Oxidation	180324_Bos_rep3_pellet_Strap.1216.1216. File:"180324_Bos_rep3_pellet_Strap.wiff", NativeID:"sample=1 period=1 cycle=1946 experiment=9"
GFSGLQGPPGPPGSPGEQGPSGASGPAGPR	15|Oxidation	180324_Bos_rep3_pellet_Strap.8968.8968. File:"180324_Bos_rep3_pellet_Strap.wiff", NativeID:"sample=1 period=1 cycle=2252 experiment=13"
GAPGDRGEPGPPGPAGFAGPPGADGQPGAK	3|Oxidation|9|Oxidation|12|Oxidation|21|Oxidation	180324_Bos_rep3_pellet_Strap.3599.3599. File:"180324_Bos_rep3_pellet_Strap.wiff", NativeID:"sample=1 period=1 cycle=2045 experiment=16"
GLPGPPGAPGPQGFQGPPGEPGEPGASGPMGPR	3|Oxidation|6|Oxidation|9|Oxidation|18|Oxidation|21|Oxidation|24|Oxidation	180324_Bos_rep3_pellet_Strap.8638.8638. File:"180324_Bos_rep3_pellet_Strap.wiff", NativeID:"sample=1 period=1 cycle=2226 experiment=19"
TGPPGPAGQDGRPGPPGPPGSR	4|Oxidation|9|Deamidated|15|Oxidation|16|Oxidation	180324_Bos_rep3_pellet_Strap.1146.1146. File:"180324_Bos_rep3_pellet_Strap.wiff", NativeID:"sample=1 period=1 cycle=1929 experiment=2"
*GANGSPGIAGAPGFPGAR	12|Oxidation|15|Oxidation	180324_Bos_rep3_pellet_Strap.5766.5766. File:"180324_Bos_rep3_pellet_Strap.wiff", NativeID:"sample=1 period=1 cycle=2119 experiment=27"
Taxonomic match: Pteropus giganteus Average Score= [0.43919577]
Containing these species:Pteropus giganteus
XP_039738130.1 collagen alpha-1(II) chain isoform X1 [Pteropus giganteus]
GPPGATGFPGAAGR	3|Oxidation|9|Oxidation	180324_Bos_rep3_pellet_Strap.2599.2599. File:"180324_Bos_rep3_pellet_Strap.wiff", NativeID:"sample=1 period=1 cycle=2013 experiment=25"
GLTGPIGPPGPA	9|Oxidation	180324_Bos_rep3_pellet_Strap.9815.9815. File:"180324_Bos_rep3_pellet_Strap.wiff", NativeID:"sample=1 period=1 cycle=2336 experiment=8"
GLTGPIGPPGPAG	9|Oxidation	180324_Bos_rep3_pellet_Strap.9532.9532. File:"180324_Bos_rep3_pellet_Strap.wiff", NativeID:"sample=1 period=1 cycle=2308 experiment=2"
GLTGPIGPPGPAGA	9|Oxidation	180324_Bos_rep3_pellet_Strap.9794.9794. File:"180324_Bos_rep3_pellet_Strap.wiff", NativeID:"sample=1 period=1 cycle=2334 experiment=3"
GFPGLPGPSGEPGK	6|Oxidation	180324_Bos_rep3_pellet_Strap.9338.9338. File:"180324_Bos_rep3_pellet_Strap.wiff", NativeID:"sample=1 period=1 cycle=2283 experiment=6"
GFPGQDGLAGPK	3|Oxidation	180324_Bos_rep3_pellet_Strap.5241.5241. File:"180324_Bos_rep3_pellet_Strap.wiff", NativeID:"sample=1 period=1 cycle=2100 experiment=5"
AQGPPGATGFPGAAGR	4|Oxidation|5|Oxidation|11|Oxidation	180324_Bos_rep3_pellet_Strap.3065.3065. File:"180324_Bos_rep3_pellet_Strap.wiff", NativeID:"sample=1 period=1 cycle=2028 experiment=6"
GAQGPPGATGFPGAAGR	12|Oxidation	180324_Bos_rep3_pellet_Strap.4078.4078. File:"180324_Bos_rep3_pellet_Strap.wiff", NativeID:"sample=1 period=1 cycle=2060 experiment=18"
DGANGIPGPIGPPGPR	7|Oxidation|13|Oxidation|15|Oxidation	180324_Bos_rep3_pellet_Strap.5110.5110. File:"180324_Bos_rep3_pellet_Strap.wiff", NativeID:"sample=1 period=1 cycle=2094 experiment=27"
GLTGPIGPPGPAGANGEK	9|Oxidation|15|Deamidated	180324_Bos_rep3_pellet_Strap.7268.7268. File:"180324_Bos_rep3_pellet_Strap.wiff", NativeID:"sample=1 period=1 cycle=2168 experiment=19"
DGETGAAGPPGPAGPAGER	12|Oxidation	180324_Bos_rep3_pellet_Strap.1552.1552. File:"180324_Bos_rep3_pellet_Strap.wiff", NativeID:"sample=1 period=1 cycle=1969 experiment=17"
GPPGPVGPPGLTGPAGEPGR	3|Oxidation|18|Oxidation	180324_Bos_rep3_pellet_Strap.8043.8043. File:"180324_Bos_rep3_pellet_Strap.wiff", NativeID:"sample=1 period=1 cycle=2194 experiment=6"
VGPPGSNGNPGPPGPPGPSGK	4|Oxidation|7|Deamidated|9|Deamidated|10|Oxidation|13|Oxidation|16|Oxidation	180324_Bos_rep3_pellet_Strap.1287.1287. File:"180324_Bos_rep3_pellet_Strap.wiff", NativeID:"sample=1 period=1 cycle=1953 experiment=6"
QGDRGEAGAQGPMGPAGPAGAR		180324_Bos_rep3_pellet_Strap.1879.1879. File:"180324_Bos_rep3_pellet_Strap.wiff", NativeID:"sample=1 period=1 cycle=1986 experiment=17"
SGETGPAGPPGNPGPPGPPGPPGPGIDM	10|Oxidation|12|Deamidated|16|Oxidation|22|Oxidation|24|Oxidation|28|Oxidation	180324_Bos_rep3_pellet_Strap.5951.5951. File:"180324_Bos_rep3_pellet_Strap.wiff", NativeID:"sample=1 period=1 cycle=2125 experiment=31"
GFTGLQGLPGPPGPSGDQGASGPAGPSGPR	9|Oxidation	180324_Bos_rep3_pellet_Strap.10273.10273. File:"180324_Bos_rep3_pellet_Strap.wiff", NativeID:"sample=1 period=1 cycle=2446 experiment=3"
GPPGPAGAPGPQGFQGNPGEPGEPGVSGPMGPR	5|Oxidation|9|Oxidation|21|Oxidation|24|Oxidation|30|Oxidation	180324_Bos_rep3_pellet_Strap.5404.5404. File:"180324_Bos_rep3_pellet_Strap.wiff", NativeID:"sample=1 period=1 cycle=2105 experiment=32"
XP_039734009.1 collagen alpha-2(I) chain [Pteropus giganteus]
GVVGPQGAR		180324_Bos_rep3_pellet_Strap.1232.1232. File:"180324_Bos_rep3_pellet_Strap.wiff", NativeID:"sample=1 period=1 cycle=1948 experiment=2"
GLVGEPGPAG	6|Oxidation	180324_Bos_rep3_pellet_Strap.5169.5169. File:"180324_Bos_rep3_pellet_Strap.wiff", NativeID:"sample=1 period=1 cycle=2097 experiment=4"
PGPIGPAGAR	1|Oxidation	180324_Bos_rep3_pellet_Strap.1894.1894. File:"180324_Bos_rep3_pellet_Strap.wiff", NativeID:"sample=1 period=1 cycle=1987 experiment=5"
GPMGLMGPR		180324_Bos_rep3_pellet_Strap.8850.8850. File:"180324_Bos_rep3_pellet_Strap.wiff", NativeID:"sample=1 period=1 cycle=2242 experiment=2"
AGVMGPAGSR	4|Oxidation	180324_Bos_rep3_pellet_Strap.1092.1092. File:"180324_Bos_rep3_pellet_Strap.wiff", NativeID:"sample=1 period=1 cycle=1892 experiment=2"
GAPGAIGAPGPAGA	3|Oxidation|9|Oxidation	180324_Bos_rep3_pellet_Strap.3386.3386. File:"180324_Bos_rep3_pellet_Strap.wiff", NativeID:"sample=1 period=1 cycle=2039 experiment=6"
~GLPGEFGLPGPA	3|Oxidation|9|Oxidation	180324_Bos_rep3_pellet_Strap.10910.10910. File:"180324_Bos_rep3_pellet_Strap.wiff", NativeID:"sample=1 period=1 cycle=2581 experiment=2"
GEPGNIGFPGPK	3|Oxidation|9|Oxidation	180324_Bos_rep3_pellet_Strap.5385.5385. File:"180324_Bos_rep3_pellet_Strap.wiff", NativeID:"sample=1 period=1 cycle=2105 experiment=13"
GFPGTPGLPGFK	3|Oxidation|9|Oxidation	180324_Bos_rep3_pellet_Strap.10368.10368. File:"180324_Bos_rep3_pellet_Strap.wiff", NativeID:"sample=1 period=1 cycle=2466 experiment=2"
GEAGPAGPAGPAGPR		180324_Bos_rep3_pellet_Strap.1622.1622. File:"180324_Bos_rep3_pellet_Strap.wiff", NativeID:"sample=1 period=1 cycle=1973 experiment=10"
GEVGPAGPNGFAGPA	9|Deamidated	180324_Bos_rep3_pellet_Strap.9805.9805. File:"180324_Bos_rep3_pellet_Strap.wiff", NativeID:"sample=1 period=1 cycle=2335 experiment=8"
~GSDGSVGPVGPAGPLG		180324_Bos_rep3_pellet_Strap.9838.9838. File:"180324_Bos_rep3_pellet_Strap.wiff", NativeID:"sample=1 period=1 cycle=2338 experiment=5"
GLPGVAGSVGEPGPL	3|Oxidation|12|Oxidation	180324_Bos_rep3_pellet_Strap.10852.10852. File:"180324_Bos_rep3_pellet_Strap.wiff", NativeID:"sample=1 period=1 cycle=2553 experiment=2"
GEVGPAGPNGFAGPAGAA	9|Deamidated	180324_Bos_rep3_pellet_Strap.9934.9934. File:"180324_Bos_rep3_pellet_Strap.wiff", NativeID:"sample=1 period=1 cycle=2354 experiment=5"
GEVGLPGLSGPVGPPGN	6|Oxidation|15|Oxidation	180324_Bos_rep3_pellet_Strap.10747.10747. File:"180324_Bos_rep3_pellet_Strap.wiff", NativeID:"sample=1 period=1 cycle=2535 experiment=9"
GAAGLPGVAGAPGLPGPR	6|Oxidation|12|Oxidation|17|Oxidation	180324_Bos_rep3_pellet_Strap.8490.8490. File:"180324_Bos_rep3_pellet_Strap.wiff", NativeID:"sample=1 period=1 cycle=2218 experiment=12"
~GEIGPVGNPGPAGPAGPR	8|Deamidated	180324_Bos_rep3_pellet_Strap.7833.7833. File:"180324_Bos_rep3_pellet_Strap.wiff", NativeID:"sample=1 period=1 cycle=2187 experiment=4"
GPNGDSGRPGEPGLMGPR	9|Oxidation|12|Oxidation|15|Oxidation	180324_Bos_rep3_pellet_Strap.1169.1169. File:"180324_Bos_rep3_pellet_Strap.wiff", NativeID:"sample=1 period=1 cycle=1938 experiment=2"
GEVGPAGPNGFAGPAGAAGQPGAK	21|Oxidation	180324_Bos_rep3_pellet_Strap.6506.6506. File:"180324_Bos_rep3_pellet_Strap.wiff", NativeID:"sample=1 period=1 cycle=2143 experiment=20"
GAPGPDGNNGAQGPPGLQGVQGGK	3|Oxidation|9|Deamidated|15|Oxidation	180324_Bos_rep3_pellet_Strap.3569.3569. File:"180324_Bos_rep3_pellet_Strap.wiff", NativeID:"sample=1 period=1 cycle=2044 experiment=27"
~SVGPVGPAGPLGSAGPPGFPGAPGPK	17|Oxidation|25|Oxidation	180324_Bos_rep3_pellet_Strap.10583.10583. File:"180324_Bos_rep3_pellet_Strap.wiff", NativeID:"sample=1 period=1 cycle=2501 experiment=2"
~GSDGSVGPVGPAGPLGSAGPPGFPGAPGPK	21|Oxidation	180324_Bos_rep3_pellet_Strap.10715.10715. File:"180324_Bos_rep3_pellet_Strap.wiff", NativeID:"sample=1 period=1 cycle=2531 experiment=7"
GSPGERGEVGPAGPNGFAGPAGAAGQPGAK	11|Oxidation|15|Deamidated|26|Deamidated|27|Oxidation	180324_Bos_rep3_pellet_Strap.5337.5337. File:"180324_Bos_rep3_pellet_Strap.wiff", NativeID:"sample=1 period=1 cycle=2103 experiment=19"
GLPGVAGSVGEPGPLGISGPPG	3|Oxidation|12|Oxidation	180324_Bos_rep3_pellet_Strap.11331.11331. File:"180324_Bos_rep3_pellet_Strap.wiff", NativeID:"sample=1 period=1 cycle=2865 experiment=2"
GLPGVAGSVGEPGPLGISGPPGA	3|Oxidation|12|Oxidation	180324_Bos_rep3_pellet_Strap.11460.11460. File:"180324_Bos_rep3_pellet_Strap.wiff", NativeID:"sample=1 period=1 cycle=2955 experiment=2"
GLPGVAGSVGEPGPLGISGPPGAR	3|Oxidation	180324_Bos_rep3_pellet_Strap.10982.10982. File:"180324_Bos_rep3_pellet_Strap.wiff", NativeID:"sample=1 period=1 cycle=2611 experiment=5"
XP_039702233.1 collagen alpha-1(I) chain isoform X1 [Pteropus giganteus]
GPPGATGFPGAAGR	3|Oxidation|9|Oxidation	180324_Bos_rep3_pellet_Strap.2599.2599. File:"180324_Bos_rep3_pellet_Strap.wiff", NativeID:"sample=1 period=1 cycle=2013 experiment=25"
GFSGLDGAK		180324_Bos_rep3_pellet_Strap.4933.4933. File:"180324_Bos_rep3_pellet_Strap.wiff", NativeID:"sample=1 period=1 cycle=2089 experiment=3"
GSEGPQGVR		180324_Bos_rep3_pellet_Strap.1060.1060. File:"180324_Bos_rep3_pellet_Strap.wiff", NativeID:"sample=1 period=1 cycle=1862 experiment=3"
GVVGLPGQRG	6|Oxidation|8|Deamidated	180324_Bos_rep3_pellet_Strap.4516.4516. File:"180324_Bos_rep3_pellet_Strap.wiff", NativeID:"sample=1 period=1 cycle=2074 experiment=7"
GEPGPPGPAGF	3|Oxidation|6|Oxidation	180324_Bos_rep3_pellet_Strap.8480.8480. File:"180324_Bos_rep3_pellet_Strap.wiff", NativeID:"sample=1 period=1 cycle=2218 experiment=2"
GLPGTAGLPGM	3|Oxidation|9|Oxidation|11|Oxidation	180324_Bos_rep3_pellet_Strap.6567.6567. File:"180324_Bos_rep3_pellet_Strap.wiff", NativeID:"sample=1 period=1 cycle=2145 experiment=3"
~PGAPGPVGPAGK	1|Oxidation|4|Oxidation	180324_Bos_rep3_pellet_Strap.1896.1896. File:"180324_Bos_rep3_pellet_Strap.wiff", NativeID:"sample=1 period=1 cycle=1987 experiment=7"
GLTGPIGPPGPA	9|Oxidation	180324_Bos_rep3_pellet_Strap.9815.9815. File:"180324_Bos_rep3_pellet_Strap.wiff", NativeID:"sample=1 period=1 cycle=2336 experiment=8"
GPPGPMGPPGLA	3|Oxidation|6|Oxidation	180324_Bos_rep3_pellet_Strap.7924.7924. File:"180324_Bos_rep3_pellet_Strap.wiff", NativeID:"sample=1 period=1 cycle=2190 experiment=5"
GFPGADGVAGPK	3|Oxidation	180324_Bos_rep3_pellet_Strap.3653.3653. File:"180324_Bos_rep3_pellet_Strap.wiff", NativeID:"sample=1 period=1 cycle=2047 experiment=10"
GIAGAPGFPGAR	6|Oxidation|9|Oxidation	180324_Bos_rep3_pellet_Strap.5120.5120. File:"180324_Bos_rep3_pellet_Strap.wiff", NativeID:"sample=1 period=1 cycle=2095 experiment=5"
GVQGPPGPAGPR	3|Deamidated|6|Oxidation	180324_Bos_rep3_pellet_Strap.1492.1492. File:"180324_Bos_rep3_pellet_Strap.wiff", NativeID:"sample=1 period=1 cycle=1966 experiment=2"
GLTGPIGPPGPAG	9|Oxidation	180324_Bos_rep3_pellet_Strap.9532.9532. File:"180324_Bos_rep3_pellet_Strap.wiff", NativeID:"sample=1 period=1 cycle=2308 experiment=2"
GQAGVMGFPGPK	11|Oxidation	180324_Bos_rep3_pellet_Strap.8245.8245. File:"180324_Bos_rep3_pellet_Strap.wiff", NativeID:"sample=1 period=1 cycle=2204 experiment=6"
GLTGPIGPPGPAGA	9|Oxidation	180324_Bos_rep3_pellet_Strap.9794.9794. File:"180324_Bos_rep3_pellet_Strap.wiff", NativeID:"sample=1 period=1 cycle=2334 experiment=3"
GFSGLQGPPGPPG	6|Deamidated|9|Oxidation|12|Oxidation	180324_Bos_rep3_pellet_Strap.9520.9520. File:"180324_Bos_rep3_pellet_Strap.wiff", NativeID:"sample=1 period=1 cycle=2306 experiment=5"
GEPGPPGPAGAAGPA	5|Oxidation|6|Oxidation	180324_Bos_rep3_pellet_Strap.2405.2405. File:"180324_Bos_rep3_pellet_Strap.wiff", NativeID:"sample=1 period=1 cycle=2006 experiment=9"
GLTGSPGSPGPDGK	6|Oxidation	180324_Bos_rep3_pellet_Strap.1264.1264. File:"180324_Bos_rep3_pellet_Strap.wiff", NativeID:"sample=1 period=1 cycle=1951 experiment=6"
GFPGLPGPSGEPGK	6|Oxidation	180324_Bos_rep3_pellet_Strap.9338.9338. File:"180324_Bos_rep3_pellet_Strap.wiff", NativeID:"sample=1 period=1 cycle=2283 experiment=6"
GEPGPTGIQGPPGPA	5|Oxidation|12|Oxidation	180324_Bos_rep3_pellet_Strap.5391.5391. File:"180324_Bos_rep3_pellet_Strap.wiff", NativeID:"sample=1 period=1 cycle=2105 experiment=19"
GEPGPPGPAGAAGPAGN	3|Oxidation|6|Oxidation|17|Deamidated	180324_Bos_rep3_pellet_Strap.2057.2057. File:"180324_Bos_rep3_pellet_Strap.wiff", NativeID:"sample=1 period=1 cycle=1993 experiment=21"
GPPGPMGPPGLAGPPG	3|Oxidation|5|Oxidation|9|Oxidation|15|Oxidation	180324_Bos_rep3_pellet_Strap.6049.6049. File:"180324_Bos_rep3_pellet_Strap.wiff", NativeID:"sample=1 period=1 cycle=2129 experiment=19"
GSAGPPGATGFPGAAGR	6|Oxidation|12|Oxidation	180324_Bos_rep3_pellet_Strap.3605.3605. File:"180324_Bos_rep3_pellet_Strap.wiff", NativeID:"sample=1 period=1 cycle=2045 experiment=22"
GPPGPMGPPGLAGPPGE	3|Oxidation|15|Oxidation	180324_Bos_rep3_pellet_Strap.9765.9765. File:"180324_Bos_rep3_pellet_Strap.wiff", NativeID:"sample=1 period=1 cycle=2331 experiment=15"
DGLNGLPGPIGPPGPR	4|Deamidated|7|Oxidation|13|Oxidation|15|Oxidation	180324_Bos_rep3_pellet_Strap.9889.9889. File:"180324_Bos_rep3_pellet_Strap.wiff", NativeID:"sample=1 period=1 cycle=2346 experiment=6"
GANGAPGIAGAPGFPGAR	6|Oxidation|12|Oxidation|15|Oxidation	180324_Bos_rep3_pellet_Strap.5766.5766. File:"180324_Bos_rep3_pellet_Strap.wiff", NativeID:"sample=1 period=1 cycle=2119 experiment=27"
GLTGPIGPPGPAGAPGDK	9|Oxidation|15|Oxidation	180324_Bos_rep3_pellet_Strap.6645.6645. File:"180324_Bos_rep3_pellet_Strap.wiff", NativeID:"sample=1 period=1 cycle=2147 experiment=19"
DGEAGAQGPPGPAGPAGER		180324_Bos_rep3_pellet_Strap.1859.1859. File:"180324_Bos_rep3_pellet_Strap.wiff", NativeID:"sample=1 period=1 cycle=1985 experiment=22"
GPPGPMGPPGLAGPPGESGR	6|Oxidation	180324_Bos_rep3_pellet_Strap.7069.7069. File:"180324_Bos_rep3_pellet_Strap.wiff", NativeID:"sample=1 period=1 cycle=2162 experiment=7"
GEPGPTGIQGPPGPAGEEGK	3|Oxidation|12|Oxidation	180324_Bos_rep3_pellet_Strap.3018.3018. File:"180324_Bos_rep3_pellet_Strap.wiff", NativeID:"sample=1 period=1 cycle=2026 experiment=40"
GEPGPTGIQGPPGPAGEEGKR	3|Oxidation|12|Oxidation	180324_Bos_rep3_pellet_Strap.2027.2027. File:"180324_Bos_rep3_pellet_Strap.wiff", NativeID:"sample=1 period=1 cycle=1992 experiment=17"
GPPGPPGSPGEQGPSGASGPAGPR	2|Oxidation|6|Oxidation|9|Oxidation	180324_Bos_rep3_pellet_Strap.1332.1332. File:"180324_Bos_rep3_pellet_Strap.wiff", NativeID:"sample=1 period=1 cycle=1956 experiment=9"
GEPGPPGPAGFAGPPGADGQPGAK	3|Oxidation|6|Oxidation|15|Oxidation	180324_Bos_rep3_pellet_Strap.5422.5422. File:"180324_Bos_rep3_pellet_Strap.wiff", NativeID:"sample=1 period=1 cycle=2106 experiment=18"
GDAGAPGAPGSQGAPGLQGMPGER	6|Oxidation|9|Oxidation|15|Oxidation|21|Oxidation	180324_Bos_rep3_pellet_Strap.3345.3345. File:"180324_Bos_rep3_pellet_Strap.wiff", NativeID:"sample=1 period=1 cycle=2037 experiment=21"
GEPGPPGPAGAAGPAGNPGADGQPGAK	3|Oxidation|6|Oxidation|18|Oxidation	180324_Bos_rep3_pellet_Strap.1569.1569. File:"180324_Bos_rep3_pellet_Strap.wiff", NativeID:"sample=1 period=1 cycle=1970 experiment=13"
DGEAGAQGPPGPAGPAGERGEQGPAG	7|Deamidated|10|Oxidation|22|Deamidated	180324_Bos_rep3_pellet_Strap.2435.2435. File:"180324_Bos_rep3_pellet_Strap.wiff", NativeID:"sample=1 period=1 cycle=2007 experiment=16"
GLQGPPGPPGSPGEQGPSGASGPAGPR	6|Oxidation|9|Oxidation|12|Oxidation	180324_Bos_rep3_pellet_Strap.2844.2844. File:"180324_Bos_rep3_pellet_Strap.wiff", NativeID:"sample=1 period=1 cycle=2021 experiment=22"
GNDGATGAAGPPGPTGPAGPPGFPGAVGAK	12|Oxidation|21|Oxidation	180324_Bos_rep3_pellet_Strap.8986.8986. File:"180324_Bos_rep3_pellet_Strap.wiff", NativeID:"sample=1 period=1 cycle=2254 experiment=6"
GFSGLQGPPGPPGSPGEQGPSGASGPAGPR	15|Oxidation	180324_Bos_rep3_pellet_Strap.8968.8968. File:"180324_Bos_rep3_pellet_Strap.wiff", NativeID:"sample=1 period=1 cycle=2252 experiment=13"
GAPGDRGEPGPPGPAGFAGPPGADGQPGAK	3|Oxidation|9|Oxidation|12|Oxidation|21|Oxidation	180324_Bos_rep3_pellet_Strap.3599.3599. File:"180324_Bos_rep3_pellet_Strap.wiff", NativeID:"sample=1 period=1 cycle=2045 experiment=16"
GLPGPPGAPGPQGFQGPPGEPGEPGASGPMGPR	3|Oxidation|6|Oxidation|9|Oxidation|18|Oxidation|21|Oxidation|24|Oxidation	180324_Bos_rep3_pellet_Strap.8638.8638. File:"180324_Bos_rep3_pellet_Strap.wiff", NativeID:"sample=1 period=1 cycle=2226 experiment=19"
GSEGPQGVRGEPGPPGPAGAAGPAGNPGADGQPGAK	12|Oxidation|17|Oxidation|27|Oxidation|32|Deamidated|33|Oxidation	180324_Bos_rep3_pellet_Strap.1556.1556. File:"180324_Bos_rep3_pellet_Strap.wiff", NativeID:"sample=1 period=1 cycle=1969 experiment=21"
GANGAPGNDGAKGDAGAPGAPGSQGAPGLQGMPGER	6|Oxidation|8|Deamidated|18|Oxidation|21|Oxidation|27|Oxidation|32|Oxidation|33|Oxidation	180324_Bos_rep3_pellet_Strap.1190.1190. File:"180324_Bos_rep3_pellet_Strap.wiff", NativeID:"sample=1 period=1 cycle=1943 experiment=5"
Taxonomic match: Globicephala melas Average Score= [0.43541877]
Containing these species:Globicephala melas
XP_060161663.1 collagen alpha-1(II) chain isoform X1 [Globicephala melas]
GPPGATGFPGAAGR	3|Oxidation|9|Oxidation	180324_Bos_rep3_pellet_Strap.2599.2599. File:"180324_Bos_rep3_pellet_Strap.wiff", NativeID:"sample=1 period=1 cycle=2013 experiment=25"
GLTGPIGPPGPA	9|Oxidation	180324_Bos_rep3_pellet_Strap.9815.9815. File:"180324_Bos_rep3_pellet_Strap.wiff", NativeID:"sample=1 period=1 cycle=2336 experiment=8"
GLTGPIGPPGPAG	9|Oxidation	180324_Bos_rep3_pellet_Strap.9532.9532. File:"180324_Bos_rep3_pellet_Strap.wiff", NativeID:"sample=1 period=1 cycle=2308 experiment=2"
GLTGPIGPPGPAGA	9|Oxidation	180324_Bos_rep3_pellet_Strap.9794.9794. File:"180324_Bos_rep3_pellet_Strap.wiff", NativeID:"sample=1 period=1 cycle=2334 experiment=3"
GFPGLPGPSGEPGK	6|Oxidation	180324_Bos_rep3_pellet_Strap.9338.9338. File:"180324_Bos_rep3_pellet_Strap.wiff", NativeID:"sample=1 period=1 cycle=2283 experiment=6"
GFPGQDGLAGPK	3|Oxidation	180324_Bos_rep3_pellet_Strap.5241.5241. File:"180324_Bos_rep3_pellet_Strap.wiff", NativeID:"sample=1 period=1 cycle=2100 experiment=5"
AQGPPGATGFPGAAGR	4|Oxidation|5|Oxidation|11|Oxidation	180324_Bos_rep3_pellet_Strap.3065.3065. File:"180324_Bos_rep3_pellet_Strap.wiff", NativeID:"sample=1 period=1 cycle=2028 experiment=6"
GAQGPPGATGFPGAAGR	12|Oxidation	180324_Bos_rep3_pellet_Strap.4078.4078. File:"180324_Bos_rep3_pellet_Strap.wiff", NativeID:"sample=1 period=1 cycle=2060 experiment=18"
DGANGIPGPIGPPGPR	7|Oxidation|13|Oxidation|15|Oxidation	180324_Bos_rep3_pellet_Strap.5110.5110. File:"180324_Bos_rep3_pellet_Strap.wiff", NativeID:"sample=1 period=1 cycle=2094 experiment=27"
GLTGPIGPPGPAGANGEK	9|Oxidation|15|Deamidated	180324_Bos_rep3_pellet_Strap.7268.7268. File:"180324_Bos_rep3_pellet_Strap.wiff", NativeID:"sample=1 period=1 cycle=2168 experiment=19"
DGETGAAGPPGPAGPAGER	12|Oxidation	180324_Bos_rep3_pellet_Strap.1552.1552. File:"180324_Bos_rep3_pellet_Strap.wiff", NativeID:"sample=1 period=1 cycle=1969 experiment=17"
GPPGPVGPPGLTGPAGEPGR	3|Oxidation|18|Oxidation	180324_Bos_rep3_pellet_Strap.8043.8043. File:"180324_Bos_rep3_pellet_Strap.wiff", NativeID:"sample=1 period=1 cycle=2194 experiment=6"
VGPPGSNGNPGPPGPPGPSGK	4|Oxidation|7|Deamidated|9|Deamidated|10|Oxidation|13|Oxidation|16|Oxidation	180324_Bos_rep3_pellet_Strap.1287.1287. File:"180324_Bos_rep3_pellet_Strap.wiff", NativeID:"sample=1 period=1 cycle=1953 experiment=6"
SGETGPAGPPGNPGPPGPPGPPGPGIDM	10|Oxidation|12|Deamidated|16|Oxidation|22|Oxidation|24|Oxidation|28|Oxidation	180324_Bos_rep3_pellet_Strap.5951.5951. File:"180324_Bos_rep3_pellet_Strap.wiff", NativeID:"sample=1 period=1 cycle=2125 experiment=31"
XP_030713115.2 collagen alpha-2(I) chain [Globicephala melas]
GVVGPQGAR		180324_Bos_rep3_pellet_Strap.1232.1232. File:"180324_Bos_rep3_pellet_Strap.wiff", NativeID:"sample=1 period=1 cycle=1948 experiment=2"
GLVGEPGPAG	6|Oxidation	180324_Bos_rep3_pellet_Strap.5169.5169. File:"180324_Bos_rep3_pellet_Strap.wiff", NativeID:"sample=1 period=1 cycle=2097 experiment=4"
PGPIGPAGAR	1|Oxidation	180324_Bos_rep3_pellet_Strap.1894.1894. File:"180324_Bos_rep3_pellet_Strap.wiff", NativeID:"sample=1 period=1 cycle=1987 experiment=5"
GPMGLMGPR		180324_Bos_rep3_pellet_Strap.8850.8850. File:"180324_Bos_rep3_pellet_Strap.wiff", NativeID:"sample=1 period=1 cycle=2242 experiment=2"
PGPVGAAGATGAR	1|Oxidation	180324_Bos_rep3_pellet_Strap.4099.4099. File:"180324_Bos_rep3_pellet_Strap.wiff", NativeID:"sample=1 period=1 cycle=2061 experiment=12"
APGFLGLPGSR	2|Oxidation|8|Oxidation	180324_Bos_rep3_pellet_Strap.10019.10019. File:"180324_Bos_rep3_pellet_Strap.wiff", NativeID:"sample=1 period=1 cycle=2372 experiment=3"
GIPGEFGLPGPA	3|Oxidation|9|Oxidation	180324_Bos_rep3_pellet_Strap.10910.10910. File:"180324_Bos_rep3_pellet_Strap.wiff", NativeID:"sample=1 period=1 cycle=2581 experiment=2"
GEPGNIGFPGPK	3|Oxidation|9|Oxidation	180324_Bos_rep3_pellet_Strap.5385.5385. File:"180324_Bos_rep3_pellet_Strap.wiff", NativeID:"sample=1 period=1 cycle=2105 experiment=13"
GFPGTPGLPGFK	3|Oxidation|9|Oxidation	180324_Bos_rep3_pellet_Strap.10368.10368. File:"180324_Bos_rep3_pellet_Strap.wiff", NativeID:"sample=1 period=1 cycle=2466 experiment=2"
GPPGATGFPGAAGR	3|Oxidation|9|Oxidation	180324_Bos_rep3_pellet_Strap.2599.2599. File:"180324_Bos_rep3_pellet_Strap.wiff", NativeID:"sample=1 period=1 cycle=2013 experiment=25"
GEAGPAGPAGPAGPR		180324_Bos_rep3_pellet_Strap.1622.1622. File:"180324_Bos_rep3_pellet_Strap.wiff", NativeID:"sample=1 period=1 cycle=1973 experiment=10"
GIPGPVGAAGATGAR	3|Oxidation	180324_Bos_rep3_pellet_Strap.4042.4042. File:"180324_Bos_rep3_pellet_Strap.wiff", NativeID:"sample=1 period=1 cycle=2059 experiment=15"
GEVGPAGPNGFAGPA	9|Deamidated	180324_Bos_rep3_pellet_Strap.9805.9805. File:"180324_Bos_rep3_pellet_Strap.wiff", NativeID:"sample=1 period=1 cycle=2335 experiment=8"
GGPPGATGFPGAAGR	4|Oxidation|10|Oxidation	180324_Bos_rep3_pellet_Strap.2813.2813. File:"180324_Bos_rep3_pellet_Strap.wiff", NativeID:"sample=1 period=1 cycle=2020 experiment=17"
~GSDGSVGPVGPAGPLG		180324_Bos_rep3_pellet_Strap.9838.9838. File:"180324_Bos_rep3_pellet_Strap.wiff", NativeID:"sample=1 period=1 cycle=2338 experiment=5"
GLPGVAGSVGEPGPL	3|Oxidation|12|Oxidation	180324_Bos_rep3_pellet_Strap.10852.10852. File:"180324_Bos_rep3_pellet_Strap.wiff", NativeID:"sample=1 period=1 cycle=2553 experiment=2"
LLGAPGFLGLPGSR	5|Oxidation|11|Oxidation	180324_Bos_rep3_pellet_Strap.11586.11586. File:"180324_Bos_rep3_pellet_Strap.wiff", NativeID:"sample=1 period=1 cycle=3038 experiment=3"
GDGGPPGATGFPGAAGR	12|Oxidation	180324_Bos_rep3_pellet_Strap.4003.4003. File:"180324_Bos_rep3_pellet_Strap.wiff", NativeID:"sample=1 period=1 cycle=2057 experiment=16"
GEVGPAGPNGFAGPAGAA	9|Deamidated	180324_Bos_rep3_pellet_Strap.9934.9934. File:"180324_Bos_rep3_pellet_Strap.wiff", NativeID:"sample=1 period=1 cycle=2354 experiment=5"
~GEVGLPGVSGPIGPPGN	6|Oxidation|15|Oxidation	180324_Bos_rep3_pellet_Strap.10747.10747. File:"180324_Bos_rep3_pellet_Strap.wiff", NativeID:"sample=1 period=1 cycle=2535 experiment=9"
GAAGLPGVAGAPGLPGPR	6|Oxidation|12|Oxidation|17|Oxidation	180324_Bos_rep3_pellet_Strap.8490.8490. File:"180324_Bos_rep3_pellet_Strap.wiff", NativeID:"sample=1 period=1 cycle=2218 experiment=12"
GLPGVAGSVGEPGPLGIA	3|Oxidation|12|Oxidation	180324_Bos_rep3_pellet_Strap.11655.11655. File:"180324_Bos_rep3_pellet_Strap.wiff", NativeID:"sample=1 period=1 cycle=3081 experiment=2"
GLPGVAGSVGEPGPLGIAG	3|Oxidation|12|Oxidation	180324_Bos_rep3_pellet_Strap.11512.11512. File:"180324_Bos_rep3_pellet_Strap.wiff", NativeID:"sample=1 period=1 cycle=2999 experiment=2"
GEVGPAGPNGFAGPAGAAGQPGAK	21|Oxidation	180324_Bos_rep3_pellet_Strap.6506.6506. File:"180324_Bos_rep3_pellet_Strap.wiff", NativeID:"sample=1 period=1 cycle=2143 experiment=20"
~SVGPVGPAGPLGSAGPPGFPGAPGPK	17|Oxidation|25|Oxidation	180324_Bos_rep3_pellet_Strap.10583.10583. File:"180324_Bos_rep3_pellet_Strap.wiff", NativeID:"sample=1 period=1 cycle=2501 experiment=2"
~GSDGSVGPVGPAGPLGSAGPPGFPGAPGPK	21|Oxidation	180324_Bos_rep3_pellet_Strap.10715.10715. File:"180324_Bos_rep3_pellet_Strap.wiff", NativeID:"sample=1 period=1 cycle=2531 experiment=7"
GSPGERGEVGPAGPNGFAGPAGAAGQPGAK	11|Oxidation|15|Deamidated|26|Deamidated|27|Oxidation	180324_Bos_rep3_pellet_Strap.5337.5337. File:"180324_Bos_rep3_pellet_Strap.wiff", NativeID:"sample=1 period=1 cycle=2103 experiment=19"
XP_030695607.1 collagen alpha-1(I) chain [Globicephala melas]
GPPGATGFPGAAGR	3|Oxidation|9|Oxidation	180324_Bos_rep3_pellet_Strap.2599.2599. File:"180324_Bos_rep3_pellet_Strap.wiff", NativeID:"sample=1 period=1 cycle=2013 experiment=25"
GFSGLDGAK		180324_Bos_rep3_pellet_Strap.4933.4933. File:"180324_Bos_rep3_pellet_Strap.wiff", NativeID:"sample=1 period=1 cycle=2089 experiment=3"
GSEGPQGVR		180324_Bos_rep3_pellet_Strap.1060.1060. File:"180324_Bos_rep3_pellet_Strap.wiff", NativeID:"sample=1 period=1 cycle=1862 experiment=3"
GVVGLPGQRG	6|Oxidation|8|Deamidated	180324_Bos_rep3_pellet_Strap.4516.4516. File:"180324_Bos_rep3_pellet_Strap.wiff", NativeID:"sample=1 period=1 cycle=2074 experiment=7"
GEPGPPGPAGF	3|Oxidation|6|Oxidation	180324_Bos_rep3_pellet_Strap.8480.8480. File:"180324_Bos_rep3_pellet_Strap.wiff", NativeID:"sample=1 period=1 cycle=2218 experiment=2"
GLPGTAGLPGM	3|Oxidation|9|Oxidation|11|Oxidation	180324_Bos_rep3_pellet_Strap.6567.6567. File:"180324_Bos_rep3_pellet_Strap.wiff", NativeID:"sample=1 period=1 cycle=2145 experiment=3"
~PGAPGPVGPAGK	1|Oxidation|4|Oxidation	180324_Bos_rep3_pellet_Strap.1896.1896. File:"180324_Bos_rep3_pellet_Strap.wiff", NativeID:"sample=1 period=1 cycle=1987 experiment=7"
GLTGPIGPPGPA	9|Oxidation	180324_Bos_rep3_pellet_Strap.9815.9815. File:"180324_Bos_rep3_pellet_Strap.wiff", NativeID:"sample=1 period=1 cycle=2336 experiment=8"
GPPGPMGPPGLA	3|Oxidation|6|Oxidation	180324_Bos_rep3_pellet_Strap.7924.7924. File:"180324_Bos_rep3_pellet_Strap.wiff", NativeID:"sample=1 period=1 cycle=2190 experiment=5"
GIAGAPGFPGAR	6|Oxidation|9|Oxidation	180324_Bos_rep3_pellet_Strap.5120.5120. File:"180324_Bos_rep3_pellet_Strap.wiff", NativeID:"sample=1 period=1 cycle=2095 experiment=5"
GLTGPIGPPGPAG	9|Oxidation	180324_Bos_rep3_pellet_Strap.9532.9532. File:"180324_Bos_rep3_pellet_Strap.wiff", NativeID:"sample=1 period=1 cycle=2308 experiment=2"
EGAPGAEGSPGR	4|Oxidation|10|Oxidation	180324_Bos_rep3_pellet_Strap.908.908. File:"180324_Bos_rep3_pellet_Strap.wiff", NativeID:"sample=1 period=1 cycle=1721 experiment=2"
GEPGPAGLPGPPG	3|Oxidation|9|Oxidation|12|Oxidation	180324_Bos_rep3_pellet_Strap.5006.5006. File:"180324_Bos_rep3_pellet_Strap.wiff", NativeID:"sample=1 period=1 cycle=2091 experiment=9"
GQAGVMGFPGPK	11|Oxidation	180324_Bos_rep3_pellet_Strap.8245.8245. File:"180324_Bos_rep3_pellet_Strap.wiff", NativeID:"sample=1 period=1 cycle=2204 experiment=6"
GLTGPIGPPGPAGA	9|Oxidation	180324_Bos_rep3_pellet_Strap.9794.9794. File:"180324_Bos_rep3_pellet_Strap.wiff", NativeID:"sample=1 period=1 cycle=2334 experiment=3"
GFSGLQGPPGPPG	6|Deamidated|9|Oxidation|12|Oxidation	180324_Bos_rep3_pellet_Strap.9520.9520. File:"180324_Bos_rep3_pellet_Strap.wiff", NativeID:"sample=1 period=1 cycle=2306 experiment=5"
GLTGSPGSPGPDGK	6|Oxidation	180324_Bos_rep3_pellet_Strap.1264.1264. File:"180324_Bos_rep3_pellet_Strap.wiff", NativeID:"sample=1 period=1 cycle=1951 experiment=6"
ISVPGPMGPSGPR	7|Oxidation	180324_Bos_rep3_pellet_Strap.5463.5463. File:"180324_Bos_rep3_pellet_Strap.wiff", NativeID:"sample=1 period=1 cycle=2108 experiment=9"
GFPGLPGPSGEPGK	6|Oxidation	180324_Bos_rep3_pellet_Strap.9338.9338. File:"180324_Bos_rep3_pellet_Strap.wiff", NativeID:"sample=1 period=1 cycle=2283 experiment=6"
GPSGPQGPSGPPGPK	12|Oxidation	180324_Bos_rep3_pellet_Strap.1162.1162. File:"180324_Bos_rep3_pellet_Strap.wiff", NativeID:"sample=1 period=1 cycle=1936 experiment=3"
GEPGPTGIQGPPGPA	5|Oxidation|12|Oxidation	180324_Bos_rep3_pellet_Strap.5391.5391. File:"180324_Bos_rep3_pellet_Strap.wiff", NativeID:"sample=1 period=1 cycle=2105 experiment=19"
TGISVPGPMGPSGPR		180324_Bos_rep3_pellet_Strap.9522.9522. File:"180324_Bos_rep3_pellet_Strap.wiff", NativeID:"sample=1 period=1 cycle=2306 experiment=7"
GPPGPMGPPGLAGPPG	3|Oxidation|5|Oxidation|9|Oxidation|15|Oxidation	180324_Bos_rep3_pellet_Strap.6049.6049. File:"180324_Bos_rep3_pellet_Strap.wiff", NativeID:"sample=1 period=1 cycle=2129 experiment=19"
GEPGPAGLPGPPGER	3|Oxidation|9|Oxidation|12|Oxidation	180324_Bos_rep3_pellet_Strap.2984.2984. File:"180324_Bos_rep3_pellet_Strap.wiff", NativeID:"sample=1 period=1 cycle=2026 experiment=6"
GSAGPPGATGFPGAAGR	6|Oxidation|12|Oxidation	180324_Bos_rep3_pellet_Strap.3605.3605. File:"180324_Bos_rep3_pellet_Strap.wiff", NativeID:"sample=1 period=1 cycle=2045 experiment=22"
STGISVPGPMGPSGPR		180324_Bos_rep3_pellet_Strap.9390.9390. File:"180324_Bos_rep3_pellet_Strap.wiff", NativeID:"sample=1 period=1 cycle=2290 experiment=3"
GPPGPMGPPGLAGPPGE	3|Oxidation|15|Oxidation	180324_Bos_rep3_pellet_Strap.9765.9765. File:"180324_Bos_rep3_pellet_Strap.wiff", NativeID:"sample=1 period=1 cycle=2331 experiment=15"
DGLNGLPGPIGPPGPR	4|Deamidated|7|Oxidation|13|Oxidation|15|Oxidation	180324_Bos_rep3_pellet_Strap.9889.9889. File:"180324_Bos_rep3_pellet_Strap.wiff", NativeID:"sample=1 period=1 cycle=2346 experiment=6"
GANGAPGIAGAPGFPGAR	6|Oxidation|12|Oxidation|15|Oxidation	180324_Bos_rep3_pellet_Strap.5766.5766. File:"180324_Bos_rep3_pellet_Strap.wiff", NativeID:"sample=1 period=1 cycle=2119 experiment=27"
GLTGPIGPPGPAGAPGDK	9|Oxidation|15|Oxidation	180324_Bos_rep3_pellet_Strap.6645.6645. File:"180324_Bos_rep3_pellet_Strap.wiff", NativeID:"sample=1 period=1 cycle=2147 experiment=19"
DGEAGAQGPPGPAGPAGER		180324_Bos_rep3_pellet_Strap.1859.1859. File:"180324_Bos_rep3_pellet_Strap.wiff", NativeID:"sample=1 period=1 cycle=1985 experiment=22"
GPPGPMGPPGLAGPPGESGR	6|Oxidation	180324_Bos_rep3_pellet_Strap.7069.7069. File:"180324_Bos_rep3_pellet_Strap.wiff", NativeID:"sample=1 period=1 cycle=2162 experiment=7"
GEPGPTGIQGPPGPAGEEGK	3|Oxidation|12|Oxidation	180324_Bos_rep3_pellet_Strap.3018.3018. File:"180324_Bos_rep3_pellet_Strap.wiff", NativeID:"sample=1 period=1 cycle=2026 experiment=40"
TGDAGPAGPPGPPGPPGPPGPP	10|Oxidation|13|Oxidation|16|Oxidation|19|Oxidation	180324_Bos_rep3_pellet_Strap.5012.5012. File:"180324_Bos_rep3_pellet_Strap.wiff", NativeID:"sample=1 period=1 cycle=2091 experiment=15"
TGDAGPAGPPGPPGPPGPPGPPS	10|Oxidation|13|Oxidation|16|Oxidation	180324_Bos_rep3_pellet_Strap.5126.5126. File:"180324_Bos_rep3_pellet_Strap.wiff", NativeID:"sample=1 period=1 cycle=2095 experiment=11"
GEPGPTGIQGPPGPAGEEGKR	3|Oxidation|12|Oxidation	180324_Bos_rep3_pellet_Strap.2027.2027. File:"180324_Bos_rep3_pellet_Strap.wiff", NativeID:"sample=1 period=1 cycle=1992 experiment=17"
TGDAGPAGPPGPPGPPGPPGPPSG	10|Oxidation|13|Oxidation|16|Oxidation	180324_Bos_rep3_pellet_Strap.5104.5104. File:"180324_Bos_rep3_pellet_Strap.wiff", NativeID:"sample=1 period=1 cycle=2094 experiment=21"
TGDAGPAGPPGPPGPPGPPGPPSGG	10|Oxidation|13|Oxidation|16|Oxidation|19|Oxidation	180324_Bos_rep3_pellet_Strap.3339.3339. File:"180324_Bos_rep3_pellet_Strap.wiff", NativeID:"sample=1 period=1 cycle=2037 experiment=15"
GPPGPPGSPGEQGPSGASGPAGPR	2|Oxidation|6|Oxidation|9|Oxidation	180324_Bos_rep3_pellet_Strap.1332.1332. File:"180324_Bos_rep3_pellet_Strap.wiff", NativeID:"sample=1 period=1 cycle=1956 experiment=9"
GEPGPPGPAGFAGPPGADGQPGAK	3|Oxidation|6|Oxidation|15|Oxidation	180324_Bos_rep3_pellet_Strap.5422.5422. File:"180324_Bos_rep3_pellet_Strap.wiff", NativeID:"sample=1 period=1 cycle=2106 experiment=18"
GFPGLPGPSGEPGKQGPSGASGER	6|Oxidation|15|Deamidated	180324_Bos_rep3_pellet_Strap.7656.7656. File:"180324_Bos_rep3_pellet_Strap.wiff", NativeID:"sample=1 period=1 cycle=2181 experiment=11"
DGEAGAQGPPGPAGPAGERGEQGPAG	7|Deamidated|10|Oxidation|22|Deamidated	180324_Bos_rep3_pellet_Strap.2435.2435. File:"180324_Bos_rep3_pellet_Strap.wiff", NativeID:"sample=1 period=1 cycle=2007 experiment=16"
GDTGAKGEPGPTGIQGPPGPAGEEGK	9|Oxidation|15|Deamidated|18|Oxidation	180324_Bos_rep3_pellet_Strap.2232.2232. File:"180324_Bos_rep3_pellet_Strap.wiff", NativeID:"sample=1 period=1 cycle=1999 experiment=24"
GLQGPPGPPGSPGEQGPSGASGPAGPR	6|Oxidation|9|Oxidation|12|Oxidation	180324_Bos_rep3_pellet_Strap.2844.2844. File:"180324_Bos_rep3_pellet_Strap.wiff", NativeID:"sample=1 period=1 cycle=2021 experiment=22"
GDAGPAGPKGEPGSPGENGAPGQMGPR	12|Oxidation|15|Oxidation|18|Deamidated|21|Oxidation	180324_Bos_rep3_pellet_Strap.1216.1216. File:"180324_Bos_rep3_pellet_Strap.wiff", NativeID:"sample=1 period=1 cycle=1946 experiment=9"
GFSGLQGPPGPPGSPGEQGPSGASGPAGPR	15|Oxidation	180324_Bos_rep3_pellet_Strap.8968.8968. File:"180324_Bos_rep3_pellet_Strap.wiff", NativeID:"sample=1 period=1 cycle=2252 experiment=13"
GAPGDRGEPGPPGPAGFAGPPGADGQPGAK	3|Oxidation|9|Oxidation|12|Oxidation|21|Oxidation	180324_Bos_rep3_pellet_Strap.3599.3599. File:"180324_Bos_rep3_pellet_Strap.wiff", NativeID:"sample=1 period=1 cycle=2045 experiment=16"
TGPPGPAGQDGRPGPPGPPGSR	4|Oxidation|9|Deamidated|15|Oxidation|16|Oxidation	180324_Bos_rep3_pellet_Strap.1146.1146. File:"180324_Bos_rep3_pellet_Strap.wiff", NativeID:"sample=1 period=1 cycle=1929 experiment=2"
*GETGPAGPPGAPGSPGAPGPVGPAGK	9|Oxidation|18|Oxidation	180324_Bos_rep3_pellet_Strap.3174.3174. File:"180324_Bos_rep3_pellet_Strap.wiff", NativeID:"sample=1 period=1 cycle=2031 experiment=19"
*GDRGETGPAGPPGAPGSPGAPGPVGPAGK	12|Oxidation	180324_Bos_rep3_pellet_Strap.2867.2867. File:"180324_Bos_rep3_pellet_Strap.wiff", NativeID:"sample=1 period=1 cycle=2022 experiment=22"
Taxonomic match: Nycticebus coucang Average Score= [0.425045]
Containing these species:Nycticebus coucang
XP_053412437.1 collagen alpha-1(II) chain [Nycticebus coucang]
GPPGATGFPGAAGR	3|Oxidation|9|Oxidation	180324_Bos_rep3_pellet_Strap.2599.2599. File:"180324_Bos_rep3_pellet_Strap.wiff", NativeID:"sample=1 period=1 cycle=2013 experiment=25"
GLTGPIGPPGPA	9|Oxidation	180324_Bos_rep3_pellet_Strap.9815.9815. File:"180324_Bos_rep3_pellet_Strap.wiff", NativeID:"sample=1 period=1 cycle=2336 experiment=8"
GLTGPIGPPGPAG	9|Oxidation	180324_Bos_rep3_pellet_Strap.9532.9532. File:"180324_Bos_rep3_pellet_Strap.wiff", NativeID:"sample=1 period=1 cycle=2308 experiment=2"
GLTGPIGPPGPAGA	9|Oxidation	180324_Bos_rep3_pellet_Strap.9794.9794. File:"180324_Bos_rep3_pellet_Strap.wiff", NativeID:"sample=1 period=1 cycle=2334 experiment=3"
GFPGLPGPSGEPGK	6|Oxidation	180324_Bos_rep3_pellet_Strap.9338.9338. File:"180324_Bos_rep3_pellet_Strap.wiff", NativeID:"sample=1 period=1 cycle=2283 experiment=6"
GFPGQDGLAGPK	3|Oxidation	180324_Bos_rep3_pellet_Strap.5241.5241. File:"180324_Bos_rep3_pellet_Strap.wiff", NativeID:"sample=1 period=1 cycle=2100 experiment=5"
AQGPPGATGFPGAAGR	4|Oxidation|5|Oxidation|11|Oxidation	180324_Bos_rep3_pellet_Strap.3065.3065. File:"180324_Bos_rep3_pellet_Strap.wiff", NativeID:"sample=1 period=1 cycle=2028 experiment=6"
GAQGPPGATGFPGAAGR	12|Oxidation	180324_Bos_rep3_pellet_Strap.4078.4078. File:"180324_Bos_rep3_pellet_Strap.wiff", NativeID:"sample=1 period=1 cycle=2060 experiment=18"
DGANGIPGPIGPPGPR	7|Oxidation|13|Oxidation|15|Oxidation	180324_Bos_rep3_pellet_Strap.5110.5110. File:"180324_Bos_rep3_pellet_Strap.wiff", NativeID:"sample=1 period=1 cycle=2094 experiment=27"
GLTGPIGPPGPAGANGEK	9|Oxidation|15|Deamidated	180324_Bos_rep3_pellet_Strap.7268.7268. File:"180324_Bos_rep3_pellet_Strap.wiff", NativeID:"sample=1 period=1 cycle=2168 experiment=19"
DGETGAAGPPGPAGPAGER	12|Oxidation	180324_Bos_rep3_pellet_Strap.1552.1552. File:"180324_Bos_rep3_pellet_Strap.wiff", NativeID:"sample=1 period=1 cycle=1969 experiment=17"
GPPGPVGPPGLTGPAGEPGR	3|Oxidation|18|Oxidation	180324_Bos_rep3_pellet_Strap.8043.8043. File:"180324_Bos_rep3_pellet_Strap.wiff", NativeID:"sample=1 period=1 cycle=2194 experiment=6"
VGPPGSNGNPGPPGPPGPSGK	4|Oxidation|7|Deamidated|9|Deamidated|10|Oxidation|13|Oxidation|16|Oxidation	180324_Bos_rep3_pellet_Strap.1287.1287. File:"180324_Bos_rep3_pellet_Strap.wiff", NativeID:"sample=1 period=1 cycle=1953 experiment=6"
SGETGPAGPPGNPGPPGPPGPPGPGIDM	10|Oxidation|12|Deamidated|16|Oxidation|22|Oxidation|24|Oxidation|28|Oxidation	180324_Bos_rep3_pellet_Strap.5951.5951. File:"180324_Bos_rep3_pellet_Strap.wiff", NativeID:"sample=1 period=1 cycle=2125 experiment=31"
GFTGLQGLPGPPGPSGDQGASGPAGPSGPR	9|Oxidation	180324_Bos_rep3_pellet_Strap.10273.10273. File:"180324_Bos_rep3_pellet_Strap.wiff", NativeID:"sample=1 period=1 cycle=2446 experiment=3"
GPPGPAGAPGPQGFQGNPGEPGEPGVSGPMGPR	5|Oxidation|9|Oxidation|21|Oxidation|24|Oxidation|30|Oxidation	180324_Bos_rep3_pellet_Strap.5404.5404. File:"180324_Bos_rep3_pellet_Strap.wiff", NativeID:"sample=1 period=1 cycle=2105 experiment=32"
XP_053465678.1 collagen alpha-2(I) chain [Nycticebus coucang]
GVVGPQGAR		180324_Bos_rep3_pellet_Strap.1232.1232. File:"180324_Bos_rep3_pellet_Strap.wiff", NativeID:"sample=1 period=1 cycle=1948 experiment=2"
GLVGEPGPAG	6|Oxidation	180324_Bos_rep3_pellet_Strap.5169.5169. File:"180324_Bos_rep3_pellet_Strap.wiff", NativeID:"sample=1 period=1 cycle=2097 experiment=4"
GPMGLMGPR		180324_Bos_rep3_pellet_Strap.8850.8850. File:"180324_Bos_rep3_pellet_Strap.wiff", NativeID:"sample=1 period=1 cycle=2242 experiment=2"
PGPVGAAGATGAR	1|Oxidation	180324_Bos_rep3_pellet_Strap.4099.4099. File:"180324_Bos_rep3_pellet_Strap.wiff", NativeID:"sample=1 period=1 cycle=2061 experiment=12"
GFPGTPGLPGFK	3|Oxidation|9|Oxidation	180324_Bos_rep3_pellet_Strap.10368.10368. File:"180324_Bos_rep3_pellet_Strap.wiff", NativeID:"sample=1 period=1 cycle=2466 experiment=2"
GIPGPVGAAGATGAR	3|Oxidation	180324_Bos_rep3_pellet_Strap.4042.4042. File:"180324_Bos_rep3_pellet_Strap.wiff", NativeID:"sample=1 period=1 cycle=2059 experiment=15"
GEVGPAGPNGFAGPA	9|Deamidated	180324_Bos_rep3_pellet_Strap.9805.9805. File:"180324_Bos_rep3_pellet_Strap.wiff", NativeID:"sample=1 period=1 cycle=2335 experiment=8"
TAGPSGPSGLPGER	11|Oxidation	180324_Bos_rep3_pellet_Strap.2170.2170. File:"180324_Bos_rep3_pellet_Strap.wiff", NativeID:"sample=1 period=1 cycle=1997 experiment=17"
GLPGVAGSVGEPGPL	3|Oxidation|12|Oxidation	180324_Bos_rep3_pellet_Strap.10852.10852. File:"180324_Bos_rep3_pellet_Strap.wiff", NativeID:"sample=1 period=1 cycle=2553 experiment=2"
GEVGPAGPNGFAGPAGAA	9|Deamidated	180324_Bos_rep3_pellet_Strap.9934.9934. File:"180324_Bos_rep3_pellet_Strap.wiff", NativeID:"sample=1 period=1 cycle=2354 experiment=5"
GEVGLPGLSGPVGPPGN	6|Oxidation|15|Oxidation	180324_Bos_rep3_pellet_Strap.10747.10747. File:"180324_Bos_rep3_pellet_Strap.wiff", NativeID:"sample=1 period=1 cycle=2535 experiment=9"
GAAGLPGVAGAPGLPGPR	6|Oxidation|12|Oxidation|17|Oxidation	180324_Bos_rep3_pellet_Strap.8490.8490. File:"180324_Bos_rep3_pellet_Strap.wiff", NativeID:"sample=1 period=1 cycle=2218 experiment=12"
GELGPVGNPGPAGPAGPR	8|Deamidated	180324_Bos_rep3_pellet_Strap.7833.7833. File:"180324_Bos_rep3_pellet_Strap.wiff", NativeID:"sample=1 period=1 cycle=2187 experiment=4"
GEVGPAGPNGFAGPAGAAGQPGAK	21|Oxidation	180324_Bos_rep3_pellet_Strap.6506.6506. File:"180324_Bos_rep3_pellet_Strap.wiff", NativeID:"sample=1 period=1 cycle=2143 experiment=20"
GEPGVVGAPGTAGPSGPSGLPGER	3|Oxidation|9|Oxidation	180324_Bos_rep3_pellet_Strap.6910.6910. File:"180324_Bos_rep3_pellet_Strap.wiff", NativeID:"sample=1 period=1 cycle=2156 experiment=12"
KGEPGVVGAPGTAGPSGPSGLPGER	4|Oxidation|10|Oxidation|22|Oxidation	180324_Bos_rep3_pellet_Strap.3318.3318. File:"180324_Bos_rep3_pellet_Strap.wiff", NativeID:"sample=1 period=1 cycle=2036 experiment=24"
GSPGERGEVGPAGPNGFAGPAGAAGQPGAK	11|Oxidation|15|Deamidated|26|Deamidated|27|Oxidation	180324_Bos_rep3_pellet_Strap.5337.5337. File:"180324_Bos_rep3_pellet_Strap.wiff", NativeID:"sample=1 period=1 cycle=2103 experiment=19"
GPSGPPGPDGNKGEPGVVGAPGTAGPSGPSGLPGER	6|Oxidation|11|Deamidated|15|Oxidation|21|Oxidation	180324_Bos_rep3_pellet_Strap.5695.5695. File:"180324_Bos_rep3_pellet_Strap.wiff", NativeID:"sample=1 period=1 cycle=2117 experiment=20"
XP_053425325.1 collagen alpha-1(I) chain [Nycticebus coucang]
GPPGATGFPGAAGR	3|Oxidation|9|Oxidation	180324_Bos_rep3_pellet_Strap.2599.2599. File:"180324_Bos_rep3_pellet_Strap.wiff", NativeID:"sample=1 period=1 cycle=2013 experiment=25"
GPAGPQGPR		180324_Bos_rep3_pellet_Strap.1047.1047. File:"180324_Bos_rep3_pellet_Strap.wiff", NativeID:"sample=1 period=1 cycle=1852 experiment=2"
GFSGLDGAK		180324_Bos_rep3_pellet_Strap.4933.4933. File:"180324_Bos_rep3_pellet_Strap.wiff", NativeID:"sample=1 period=1 cycle=2089 experiment=3"
GSEGPQGVR		180324_Bos_rep3_pellet_Strap.1060.1060. File:"180324_Bos_rep3_pellet_Strap.wiff", NativeID:"sample=1 period=1 cycle=1862 experiment=3"
GVVGLPGQRG	6|Oxidation|8|Deamidated	180324_Bos_rep3_pellet_Strap.4516.4516. File:"180324_Bos_rep3_pellet_Strap.wiff", NativeID:"sample=1 period=1 cycle=2074 experiment=7"
~GVPGPPGAVGAP	3|Oxidation|6|Oxidation	180324_Bos_rep3_pellet_Strap.4632.4632. File:"180324_Bos_rep3_pellet_Strap.wiff", NativeID:"sample=1 period=1 cycle=2078 experiment=5"
GEPGPPGPAGF	3|Oxidation|6|Oxidation	180324_Bos_rep3_pellet_Strap.8480.8480. File:"180324_Bos_rep3_pellet_Strap.wiff", NativeID:"sample=1 period=1 cycle=2218 experiment=2"
GLPGTAGLPGM	3|Oxidation|9|Oxidation|11|Oxidation	180324_Bos_rep3_pellet_Strap.6567.6567. File:"180324_Bos_rep3_pellet_Strap.wiff", NativeID:"sample=1 period=1 cycle=2145 experiment=3"
~PGAPGPVGPAGK	1|Oxidation|4|Oxidation	180324_Bos_rep3_pellet_Strap.1896.1896. File:"180324_Bos_rep3_pellet_Strap.wiff", NativeID:"sample=1 period=1 cycle=1987 experiment=7"
GLTGPIGPPGPA	9|Oxidation	180324_Bos_rep3_pellet_Strap.9815.9815. File:"180324_Bos_rep3_pellet_Strap.wiff", NativeID:"sample=1 period=1 cycle=2336 experiment=8"
GPPGPMGPPGLA	3|Oxidation|6|Oxidation	180324_Bos_rep3_pellet_Strap.7924.7924. File:"180324_Bos_rep3_pellet_Strap.wiff", NativeID:"sample=1 period=1 cycle=2190 experiment=5"
GFPGADGVAGPK	3|Oxidation	180324_Bos_rep3_pellet_Strap.3653.3653. File:"180324_Bos_rep3_pellet_Strap.wiff", NativeID:"sample=1 period=1 cycle=2047 experiment=10"
GIAGAPGFPGAR	6|Oxidation|9|Oxidation	180324_Bos_rep3_pellet_Strap.5120.5120. File:"180324_Bos_rep3_pellet_Strap.wiff", NativeID:"sample=1 period=1 cycle=2095 experiment=5"
GVQGPPGPAGPR	3|Deamidated|6|Oxidation	180324_Bos_rep3_pellet_Strap.1492.1492. File:"180324_Bos_rep3_pellet_Strap.wiff", NativeID:"sample=1 period=1 cycle=1966 experiment=2"
GLTGPIGPPGPAG	9|Oxidation	180324_Bos_rep3_pellet_Strap.9532.9532. File:"180324_Bos_rep3_pellet_Strap.wiff", NativeID:"sample=1 period=1 cycle=2308 experiment=2"
EGAPGAEGSPGR	4|Oxidation|10|Oxidation	180324_Bos_rep3_pellet_Strap.908.908. File:"180324_Bos_rep3_pellet_Strap.wiff", NativeID:"sample=1 period=1 cycle=1721 experiment=2"
~GVPGPPGAVGAPGK		180324_Bos_rep3_pellet_Strap.4267.4267. File:"180324_Bos_rep3_pellet_Strap.wiff", NativeID:"sample=1 period=1 cycle=2066 experiment=15"
GQAGVMGFPGPK	11|Oxidation	180324_Bos_rep3_pellet_Strap.8245.8245. File:"180324_Bos_rep3_pellet_Strap.wiff", NativeID:"sample=1 period=1 cycle=2204 experiment=6"
GLTGPIGPPGPAGA	9|Oxidation	180324_Bos_rep3_pellet_Strap.9794.9794. File:"180324_Bos_rep3_pellet_Strap.wiff", NativeID:"sample=1 period=1 cycle=2334 experiment=3"
GFSGLQGPPGPPG	6|Deamidated|9|Oxidation|12|Oxidation	180324_Bos_rep3_pellet_Strap.9520.9520. File:"180324_Bos_rep3_pellet_Strap.wiff", NativeID:"sample=1 period=1 cycle=2306 experiment=5"
GEPGPPGPAGAAGPA	5|Oxidation|6|Oxidation	180324_Bos_rep3_pellet_Strap.2405.2405. File:"180324_Bos_rep3_pellet_Strap.wiff", NativeID:"sample=1 period=1 cycle=2006 experiment=9"
GLTGSPGSPGPDGK	6|Oxidation	180324_Bos_rep3_pellet_Strap.1264.1264. File:"180324_Bos_rep3_pellet_Strap.wiff", NativeID:"sample=1 period=1 cycle=1951 experiment=6"
GFPGLPGPSGEPGK	6|Oxidation	180324_Bos_rep3_pellet_Strap.9338.9338. File:"180324_Bos_rep3_pellet_Strap.wiff", NativeID:"sample=1 period=1 cycle=2283 experiment=6"
GPSGPQGPSGPPGPK	12|Oxidation	180324_Bos_rep3_pellet_Strap.1162.1162. File:"180324_Bos_rep3_pellet_Strap.wiff", NativeID:"sample=1 period=1 cycle=1936 experiment=3"
GEPGPPGPAGAAGPAGN	3|Oxidation|6|Oxidation|17|Deamidated	180324_Bos_rep3_pellet_Strap.2057.2057. File:"180324_Bos_rep3_pellet_Strap.wiff", NativeID:"sample=1 period=1 cycle=1993 experiment=21"
GPPGPMGPPGLAGPPG	3|Oxidation|5|Oxidation|9|Oxidation|15|Oxidation	180324_Bos_rep3_pellet_Strap.6049.6049. File:"180324_Bos_rep3_pellet_Strap.wiff", NativeID:"sample=1 period=1 cycle=2129 experiment=19"
GSAGPPGATGFPGAAGR	6|Oxidation|12|Oxidation	180324_Bos_rep3_pellet_Strap.3605.3605. File:"180324_Bos_rep3_pellet_Strap.wiff", NativeID:"sample=1 period=1 cycle=2045 experiment=22"
GPPGPMGPPGLAGPPGE	3|Oxidation|15|Oxidation	180324_Bos_rep3_pellet_Strap.9765.9765. File:"180324_Bos_rep3_pellet_Strap.wiff", NativeID:"sample=1 period=1 cycle=2331 experiment=15"
DGLNGLPGPIGPPGPR	4|Deamidated|7|Oxidation|13|Oxidation|15|Oxidation	180324_Bos_rep3_pellet_Strap.9889.9889. File:"180324_Bos_rep3_pellet_Strap.wiff", NativeID:"sample=1 period=1 cycle=2346 experiment=6"
GANGAPGIAGAPGFPGAR	6|Oxidation|12|Oxidation|15|Oxidation	180324_Bos_rep3_pellet_Strap.5766.5766. File:"180324_Bos_rep3_pellet_Strap.wiff", NativeID:"sample=1 period=1 cycle=2119 experiment=27"
GLTGPIGPPGPAGAPGDK	9|Oxidation|15|Oxidation	180324_Bos_rep3_pellet_Strap.6645.6645. File:"180324_Bos_rep3_pellet_Strap.wiff", NativeID:"sample=1 period=1 cycle=2147 experiment=19"
VGPPGPSGNAGPPGPPGPA	4|Oxidation|9|Deamidated|13|Oxidation|16|Oxidation	180324_Bos_rep3_pellet_Strap.3774.3774. File:"180324_Bos_rep3_pellet_Strap.wiff", NativeID:"sample=1 period=1 cycle=2050 experiment=38"
GPPGPMGPPGLAGPPGESGR	6|Oxidation	180324_Bos_rep3_pellet_Strap.7069.7069. File:"180324_Bos_rep3_pellet_Strap.wiff", NativeID:"sample=1 period=1 cycle=2162 experiment=7"
VGPPGPSGNAGPPGPPGPAGK	4|Oxidation|13|Oxidation|16|Oxidation	180324_Bos_rep3_pellet_Strap.1692.1692. File:"180324_Bos_rep3_pellet_Strap.wiff", NativeID:"sample=1 period=1 cycle=1977 experiment=6"
RVGPPGPSGNAGPPGPPGPAGK	5|Oxidation|10|Deamidated|14|Oxidation|17|Oxidation	180324_Bos_rep3_pellet_Strap.1383.1383. File:"180324_Bos_rep3_pellet_Strap.wiff", NativeID:"sample=1 period=1 cycle=1959 experiment=5"
GPPGPPGSPGEQGPSGASGPAGPR	2|Oxidation|6|Oxidation|9|Oxidation	180324_Bos_rep3_pellet_Strap.1332.1332. File:"180324_Bos_rep3_pellet_Strap.wiff", NativeID:"sample=1 period=1 cycle=1956 experiment=9"
GEPGPPGPAGFAGPPGADGQPGAK	3|Oxidation|6|Oxidation|15|Oxidation	180324_Bos_rep3_pellet_Strap.5422.5422. File:"180324_Bos_rep3_pellet_Strap.wiff", NativeID:"sample=1 period=1 cycle=2106 experiment=18"
GETGPAGPPGAPGAPGAPGPVGPAGK	9|Oxidation|12|Oxidation|18|Oxidation	180324_Bos_rep3_pellet_Strap.2927.2927. File:"180324_Bos_rep3_pellet_Strap.wiff", NativeID:"sample=1 period=1 cycle=2024 experiment=25"
GDAGAPGAPGSQGAPGLQGMPGER	6|Oxidation|9|Oxidation|15|Oxidation|21|Oxidation	180324_Bos_rep3_pellet_Strap.3345.3345. File:"180324_Bos_rep3_pellet_Strap.wiff", NativeID:"sample=1 period=1 cycle=2037 experiment=21"
GFPGLPGPSGEPGKQGPSGASGER	6|Oxidation|15|Deamidated	180324_Bos_rep3_pellet_Strap.7656.7656. File:"180324_Bos_rep3_pellet_Strap.wiff", NativeID:"sample=1 period=1 cycle=2181 experiment=11"
GEPGPPGPAGAAGPAGNPGADGQPGAK	3|Oxidation|6|Oxidation|18|Oxidation	180324_Bos_rep3_pellet_Strap.1569.1569. File:"180324_Bos_rep3_pellet_Strap.wiff", NativeID:"sample=1 period=1 cycle=1970 experiment=13"
GLQGPPGPPGSPGEQGPSGASGPAGPR	6|Oxidation|9|Oxidation|12|Oxidation	180324_Bos_rep3_pellet_Strap.2844.2844. File:"180324_Bos_rep3_pellet_Strap.wiff", NativeID:"sample=1 period=1 cycle=2021 experiment=22"
GDRGETGPAGPPGAPGAPGAPGPVGPAGK	12|Oxidation	180324_Bos_rep3_pellet_Strap.3733.3733. File:"180324_Bos_rep3_pellet_Strap.wiff", NativeID:"sample=1 period=1 cycle=2049 experiment=25"
GFSGLQGPPGPPGSPGEQGPSGASGPAGPR	15|Oxidation	180324_Bos_rep3_pellet_Strap.8968.8968. File:"180324_Bos_rep3_pellet_Strap.wiff", NativeID:"sample=1 period=1 cycle=2252 experiment=13"
GAPGDRGEPGPPGPAGFAGPPGADGQPGAK	3|Oxidation|9|Oxidation|12|Oxidation|21|Oxidation	180324_Bos_rep3_pellet_Strap.3599.3599. File:"180324_Bos_rep3_pellet_Strap.wiff", NativeID:"sample=1 period=1 cycle=2045 experiment=16"
GSEGPQGVRGEPGPPGPAGAAGPAGNPGADGQPGAK	12|Oxidation|17|Oxidation|27|Oxidation|32|Deamidated|33|Oxidation	180324_Bos_rep3_pellet_Strap.1556.1556. File:"180324_Bos_rep3_pellet_Strap.wiff", NativeID:"sample=1 period=1 cycle=1969 experiment=21"
GEPGPVGVQGPPGPAGEEGK	3|Oxidation|5|Oxidation|12|Oxidation	180324_Bos_rep3_pellet_Strap.3018.3018. File:"180324_Bos_rep3_pellet_Strap.wiff", NativeID:"sample=1 period=1 cycle=2026 experiment=40"
Taxonomic match: Crocuta crocuta Average Score= [0.42095204]
Containing these species:Crocuta crocuta
KAF0875192.1 CO1A1 protein, partial [Crocuta crocuta]
GPPGATGFPGAAGR	3|Oxidation|9|Oxidation	180324_Bos_rep3_pellet_Strap.2599.2599. File:"180324_Bos_rep3_pellet_Strap.wiff", NativeID:"sample=1 period=1 cycle=2013 experiment=25"
GPAGPQGPR		180324_Bos_rep3_pellet_Strap.1047.1047. File:"180324_Bos_rep3_pellet_Strap.wiff", NativeID:"sample=1 period=1 cycle=1852 experiment=2"
GFSGLDGAK		180324_Bos_rep3_pellet_Strap.4933.4933. File:"180324_Bos_rep3_pellet_Strap.wiff", NativeID:"sample=1 period=1 cycle=2089 experiment=3"
GSEGPQGVR		180324_Bos_rep3_pellet_Strap.1060.1060. File:"180324_Bos_rep3_pellet_Strap.wiff", NativeID:"sample=1 period=1 cycle=1862 experiment=3"
GVVGLPGQRG	6|Oxidation|8|Deamidated	180324_Bos_rep3_pellet_Strap.4516.4516. File:"180324_Bos_rep3_pellet_Strap.wiff", NativeID:"sample=1 period=1 cycle=2074 experiment=7"
PAGPIGPVGAR		180324_Bos_rep3_pellet_Strap.4834.4834. File:"180324_Bos_rep3_pellet_Strap.wiff", NativeID:"sample=1 period=1 cycle=2085 experiment=6"
GVPGPPGAVGPA	3|Oxidation|6|Oxidation	180324_Bos_rep3_pellet_Strap.4632.4632. File:"180324_Bos_rep3_pellet_Strap.wiff", NativeID:"sample=1 period=1 cycle=2078 experiment=5"
GEPGPPGPAGF	3|Oxidation|6|Oxidation	180324_Bos_rep3_pellet_Strap.8480.8480. File:"180324_Bos_rep3_pellet_Strap.wiff", NativeID:"sample=1 period=1 cycle=2218 experiment=2"
GLPGTAGLPGM	3|Oxidation|9|Oxidation|11|Oxidation	180324_Bos_rep3_pellet_Strap.6567.6567. File:"180324_Bos_rep3_pellet_Strap.wiff", NativeID:"sample=1 period=1 cycle=2145 experiment=3"
PGPPGAVGPAGK	1|Oxidation|4|Oxidation	180324_Bos_rep3_pellet_Strap.1896.1896. File:"180324_Bos_rep3_pellet_Strap.wiff", NativeID:"sample=1 period=1 cycle=1987 experiment=7"
~PGAPGPVGPAGK	1|Oxidation|4|Oxidation	180324_Bos_rep3_pellet_Strap.1896.1896. File:"180324_Bos_rep3_pellet_Strap.wiff", NativeID:"sample=1 period=1 cycle=1987 experiment=7"
GPAGPIGPVGAR		180324_Bos_rep3_pellet_Strap.5295.5295. File:"180324_Bos_rep3_pellet_Strap.wiff", NativeID:"sample=1 period=1 cycle=2102 experiment=6"
GLTGPIGPPGPA	9|Oxidation	180324_Bos_rep3_pellet_Strap.9815.9815. File:"180324_Bos_rep3_pellet_Strap.wiff", NativeID:"sample=1 period=1 cycle=2336 experiment=8"
GPPGPMGPPGLA	3|Oxidation|6|Oxidation	180324_Bos_rep3_pellet_Strap.7924.7924. File:"180324_Bos_rep3_pellet_Strap.wiff", NativeID:"sample=1 period=1 cycle=2190 experiment=5"
GFPGADGVAGPK	3|Oxidation	180324_Bos_rep3_pellet_Strap.3653.3653. File:"180324_Bos_rep3_pellet_Strap.wiff", NativeID:"sample=1 period=1 cycle=2047 experiment=10"
GIAGAPGFPGAR	6|Oxidation|9|Oxidation	180324_Bos_rep3_pellet_Strap.5120.5120. File:"180324_Bos_rep3_pellet_Strap.wiff", NativeID:"sample=1 period=1 cycle=2095 experiment=5"
GVQGPPGPAGPR	3|Deamidated|6|Oxidation	180324_Bos_rep3_pellet_Strap.1492.1492. File:"180324_Bos_rep3_pellet_Strap.wiff", NativeID:"sample=1 period=1 cycle=1966 experiment=2"
GLTGPIGPPGPAG	9|Oxidation	180324_Bos_rep3_pellet_Strap.9532.9532. File:"180324_Bos_rep3_pellet_Strap.wiff", NativeID:"sample=1 period=1 cycle=2308 experiment=2"
AGPAGPIGPVGAR		180324_Bos_rep3_pellet_Strap.5821.5821. File:"180324_Bos_rep3_pellet_Strap.wiff", NativeID:"sample=1 period=1 cycle=2121 experiment=13"
GVPGPPGAVGPAGK		180324_Bos_rep3_pellet_Strap.4267.4267. File:"180324_Bos_rep3_pellet_Strap.wiff", NativeID:"sample=1 period=1 cycle=2066 experiment=15"
GQAGVMGFPGPK	11|Oxidation	180324_Bos_rep3_pellet_Strap.8245.8245. File:"180324_Bos_rep3_pellet_Strap.wiff", NativeID:"sample=1 period=1 cycle=2204 experiment=6"
GLTGPIGPPGPAGA	9|Oxidation	180324_Bos_rep3_pellet_Strap.9794.9794. File:"180324_Bos_rep3_pellet_Strap.wiff", NativeID:"sample=1 period=1 cycle=2334 experiment=3"
GFSGLQGPPGPPG	6|Deamidated|9|Oxidation|12|Oxidation	180324_Bos_rep3_pellet_Strap.9520.9520. File:"180324_Bos_rep3_pellet_Strap.wiff", NativeID:"sample=1 period=1 cycle=2306 experiment=5"
PAGPAGPIGPVGAR		180324_Bos_rep3_pellet_Strap.6571.6571. File:"180324_Bos_rep3_pellet_Strap.wiff", NativeID:"sample=1 period=1 cycle=2145 experiment=7"
GEPGPPGPAGAAGPA	5|Oxidation|6|Oxidation	180324_Bos_rep3_pellet_Strap.2405.2405. File:"180324_Bos_rep3_pellet_Strap.wiff", NativeID:"sample=1 period=1 cycle=2006 experiment=9"
GLTGSPGSPGPDGK	6|Oxidation	180324_Bos_rep3_pellet_Strap.1264.1264. File:"180324_Bos_rep3_pellet_Strap.wiff", NativeID:"sample=1 period=1 cycle=1951 experiment=6"
ISVPGPMGPSGPR	7|Oxidation	180324_Bos_rep3_pellet_Strap.5463.5463. File:"180324_Bos_rep3_pellet_Strap.wiff", NativeID:"sample=1 period=1 cycle=2108 experiment=9"
GPAGPAGPIGPVGAR		180324_Bos_rep3_pellet_Strap.6882.6882. File:"180324_Bos_rep3_pellet_Strap.wiff", NativeID:"sample=1 period=1 cycle=2155 experiment=9"
GEAGPSGPAGPTGAR		180324_Bos_rep3_pellet_Strap.1187.1187. File:"180324_Bos_rep3_pellet_Strap.wiff", NativeID:"sample=1 period=1 cycle=1943 experiment=2"
GPSGPQGPSGPPGPK	12|Oxidation	180324_Bos_rep3_pellet_Strap.1162.1162. File:"180324_Bos_rep3_pellet_Strap.wiff", NativeID:"sample=1 period=1 cycle=1936 experiment=3"
GEPGPTGIQGPPGPA	5|Oxidation|12|Oxidation	180324_Bos_rep3_pellet_Strap.5391.5391. File:"180324_Bos_rep3_pellet_Strap.wiff", NativeID:"sample=1 period=1 cycle=2105 experiment=19"
GEPGPPGPAGAAGPAGN	3|Oxidation|6|Oxidation|17|Deamidated	180324_Bos_rep3_pellet_Strap.2057.2057. File:"180324_Bos_rep3_pellet_Strap.wiff", NativeID:"sample=1 period=1 cycle=1993 experiment=21"
GPPGPMGPPGLAGPPG	3|Oxidation|5|Oxidation|9|Oxidation|15|Oxidation	180324_Bos_rep3_pellet_Strap.6049.6049. File:"180324_Bos_rep3_pellet_Strap.wiff", NativeID:"sample=1 period=1 cycle=2129 experiment=19"
GSAGPPGATGFPGAAGR	6|Oxidation|12|Oxidation	180324_Bos_rep3_pellet_Strap.3605.3605. File:"180324_Bos_rep3_pellet_Strap.wiff", NativeID:"sample=1 period=1 cycle=2045 experiment=22"
GPPGPMGPPGLAGPPGE	3|Oxidation|15|Oxidation	180324_Bos_rep3_pellet_Strap.9765.9765. File:"180324_Bos_rep3_pellet_Strap.wiff", NativeID:"sample=1 period=1 cycle=2331 experiment=15"
GETGPAGPAGPIGPVGAR		180324_Bos_rep3_pellet_Strap.7820.7820. File:"180324_Bos_rep3_pellet_Strap.wiff", NativeID:"sample=1 period=1 cycle=2186 experiment=22"
DGLNGLPGPIGPPGPR	4|Deamidated|7|Oxidation|13|Oxidation|15|Oxidation	180324_Bos_rep3_pellet_Strap.9889.9889. File:"180324_Bos_rep3_pellet_Strap.wiff", NativeID:"sample=1 period=1 cycle=2346 experiment=6"
GANGAPGIAGAPGFPGAR	6|Oxidation|12|Oxidation|15|Oxidation	180324_Bos_rep3_pellet_Strap.5766.5766. File:"180324_Bos_rep3_pellet_Strap.wiff", NativeID:"sample=1 period=1 cycle=2119 experiment=27"
GLTGPIGPPGPAGAPGDK	9|Oxidation|15|Oxidation	180324_Bos_rep3_pellet_Strap.6645.6645. File:"180324_Bos_rep3_pellet_Strap.wiff", NativeID:"sample=1 period=1 cycle=2147 experiment=19"
DGEAGAQGPPGPAGPAGER		180324_Bos_rep3_pellet_Strap.1859.1859. File:"180324_Bos_rep3_pellet_Strap.wiff", NativeID:"sample=1 period=1 cycle=1985 experiment=22"
GPPGPMGPPGLAGPPGESGR	6|Oxidation	180324_Bos_rep3_pellet_Strap.7069.7069. File:"180324_Bos_rep3_pellet_Strap.wiff", NativeID:"sample=1 period=1 cycle=2162 experiment=7"
GEPGPTGIQGPPGPAGEEGK	3|Oxidation|12|Oxidation	180324_Bos_rep3_pellet_Strap.3018.3018. File:"180324_Bos_rep3_pellet_Strap.wiff", NativeID:"sample=1 period=1 cycle=2026 experiment=40"
GDRGETGPAGPAGPIGPVGAR		180324_Bos_rep3_pellet_Strap.5970.5970. File:"180324_Bos_rep3_pellet_Strap.wiff", NativeID:"sample=1 period=1 cycle=2126 experiment=15"
GEPGPTGIQGPPGPAGEEGKR	3|Oxidation|12|Oxidation	180324_Bos_rep3_pellet_Strap.2027.2027. File:"180324_Bos_rep3_pellet_Strap.wiff", NativeID:"sample=1 period=1 cycle=1992 experiment=17"
TGPPGPAGQDGRPGPPGPPGAR	4|Oxidation|13|Oxidation|18|Oxidation|19|Oxidation	180324_Bos_rep3_pellet_Strap.1129.1129. File:"180324_Bos_rep3_pellet_Strap.wiff", NativeID:"sample=1 period=1 cycle=1919 experiment=3"
GPPGPPGSPGEQGPSGASGPAGPR	2|Oxidation|6|Oxidation|9|Oxidation	180324_Bos_rep3_pellet_Strap.1332.1332. File:"180324_Bos_rep3_pellet_Strap.wiff", NativeID:"sample=1 period=1 cycle=1956 experiment=9"
GEPGPPGPAGFAGPPGADGQPGAK	3|Oxidation|6|Oxidation|15|Oxidation	180324_Bos_rep3_pellet_Strap.5422.5422. File:"180324_Bos_rep3_pellet_Strap.wiff", NativeID:"sample=1 period=1 cycle=2106 experiment=18"
GDAGAPGAPGSQGAPGLQGMPGER	6|Oxidation|9|Oxidation|15|Oxidation|21|Oxidation	180324_Bos_rep3_pellet_Strap.3345.3345. File:"180324_Bos_rep3_pellet_Strap.wiff", NativeID:"sample=1 period=1 cycle=2037 experiment=21"
GEPGPPGPAGAAGPAGNPGADGQPGAK	3|Oxidation|6|Oxidation|18|Oxidation	180324_Bos_rep3_pellet_Strap.1569.1569. File:"180324_Bos_rep3_pellet_Strap.wiff", NativeID:"sample=1 period=1 cycle=1970 experiment=13"
DGEAGAQGPPGPAGPAGERGEQGPAG	7|Deamidated|10|Oxidation|22|Deamidated	180324_Bos_rep3_pellet_Strap.2435.2435. File:"180324_Bos_rep3_pellet_Strap.wiff", NativeID:"sample=1 period=1 cycle=2007 experiment=16"
GLQGPPGPPGSPGEQGPSGASGPAGPR	6|Oxidation|9|Oxidation|12|Oxidation	180324_Bos_rep3_pellet_Strap.2844.2844. File:"180324_Bos_rep3_pellet_Strap.wiff", NativeID:"sample=1 period=1 cycle=2021 experiment=22"
GDAGPAGPKGEPGSPGENGAPGQMGPR	12|Oxidation|15|Oxidation|18|Deamidated|21|Oxidation	180324_Bos_rep3_pellet_Strap.1216.1216. File:"180324_Bos_rep3_pellet_Strap.wiff", NativeID:"sample=1 period=1 cycle=1946 experiment=9"
GNDGATGAAGPPGPTGPAGPPGFPGAVGAK	12|Oxidation|21|Oxidation	180324_Bos_rep3_pellet_Strap.8986.8986. File:"180324_Bos_rep3_pellet_Strap.wiff", NativeID:"sample=1 period=1 cycle=2254 experiment=6"
GFSGLQGPPGPPGSPGEQGPSGASGPAGPR	15|Oxidation	180324_Bos_rep3_pellet_Strap.8968.8968. File:"180324_Bos_rep3_pellet_Strap.wiff", NativeID:"sample=1 period=1 cycle=2252 experiment=13"
GAPGDRGEPGPPGPAGFAGPPGADGQPGAK	3|Oxidation|9|Oxidation|12|Oxidation|21|Oxidation	180324_Bos_rep3_pellet_Strap.3599.3599. File:"180324_Bos_rep3_pellet_Strap.wiff", NativeID:"sample=1 period=1 cycle=2045 experiment=16"
GLTGPIGPPGPAGAPGDKGEAGPSGPAGPTGAR	9|Oxidation|15|Oxidation	180324_Bos_rep3_pellet_Strap.6539.6539. File:"180324_Bos_rep3_pellet_Strap.wiff", NativeID:"sample=1 period=1 cycle=2144 experiment=14"
GVPGPPGAVGPAGKDGEAGAQGPPGPAGPAGER	3|Oxidation|6|Oxidation|21|Deamidated|24|Oxidation	180324_Bos_rep3_pellet_Strap.3121.3121. File:"180324_Bos_rep3_pellet_Strap.wiff", NativeID:"sample=1 period=1 cycle=2029 experiment=27"
GLPGPPGAPGPQGFQGPPGEPGEPGASGPMGPR	3|Oxidation|6|Oxidation|9|Oxidation|18|Oxidation|21|Oxidation|24|Oxidation	180324_Bos_rep3_pellet_Strap.8638.8638. File:"180324_Bos_rep3_pellet_Strap.wiff", NativeID:"sample=1 period=1 cycle=2226 experiment=19"
GSEGPQGVRGEPGPPGPAGAAGPAGNPGADGQPGAK	12|Oxidation|17|Oxidation|27|Oxidation|32|Deamidated|33|Oxidation	180324_Bos_rep3_pellet_Strap.1556.1556. File:"180324_Bos_rep3_pellet_Strap.wiff", NativeID:"sample=1 period=1 cycle=1969 experiment=21"
GANGAPGNDGAKGDAGAPGAPGSQGAPGLQGMPGER	6|Oxidation|8|Deamidated|18|Oxidation|21|Oxidation|27|Oxidation|32|Oxidation|33|Oxidation	180324_Bos_rep3_pellet_Strap.1190.1190. File:"180324_Bos_rep3_pellet_Strap.wiff", NativeID:"sample=1 period=1 cycle=1943 experiment=5"
KAF0880087.1 CO1A2 protein, partial [Crocuta crocuta]
GLVGEPGPAG	6|Oxidation	180324_Bos_rep3_pellet_Strap.5169.5169. File:"180324_Bos_rep3_pellet_Strap.wiff", NativeID:"sample=1 period=1 cycle=2097 experiment=4"
PGPIGPAGAR	1|Oxidation	180324_Bos_rep3_pellet_Strap.1894.1894. File:"180324_Bos_rep3_pellet_Strap.wiff", NativeID:"sample=1 period=1 cycle=1987 experiment=5"
PGPVGAAGATGAR	1|Oxidation	180324_Bos_rep3_pellet_Strap.4099.4099. File:"180324_Bos_rep3_pellet_Strap.wiff", NativeID:"sample=1 period=1 cycle=2061 experiment=12"
~GLPGEFGLPGPA	3|Oxidation|9|Oxidation	180324_Bos_rep3_pellet_Strap.10910.10910. File:"180324_Bos_rep3_pellet_Strap.wiff", NativeID:"sample=1 period=1 cycle=2581 experiment=2"
GEPGNIGFPGPK	3|Oxidation|9|Oxidation	180324_Bos_rep3_pellet_Strap.5385.5385. File:"180324_Bos_rep3_pellet_Strap.wiff", NativeID:"sample=1 period=1 cycle=2105 experiment=13"
GPPGATGFPGAAGR	3|Oxidation|9|Oxidation	180324_Bos_rep3_pellet_Strap.2599.2599. File:"180324_Bos_rep3_pellet_Strap.wiff", NativeID:"sample=1 period=1 cycle=2013 experiment=25"
GEAGPAGPAGPAGPR		180324_Bos_rep3_pellet_Strap.1622.1622. File:"180324_Bos_rep3_pellet_Strap.wiff", NativeID:"sample=1 period=1 cycle=1973 experiment=10"
GIPGPVGAAGATGAR	3|Oxidation	180324_Bos_rep3_pellet_Strap.4042.4042. File:"180324_Bos_rep3_pellet_Strap.wiff", NativeID:"sample=1 period=1 cycle=2059 experiment=15"
GEVGPAGPNGFAGPA	9|Deamidated	180324_Bos_rep3_pellet_Strap.9805.9805. File:"180324_Bos_rep3_pellet_Strap.wiff", NativeID:"sample=1 period=1 cycle=2335 experiment=8"
TAGPSGPSGLPGER	11|Oxidation	180324_Bos_rep3_pellet_Strap.2170.2170. File:"180324_Bos_rep3_pellet_Strap.wiff", NativeID:"sample=1 period=1 cycle=1997 experiment=17"
GGPPGATGFPGAAGR	4|Oxidation|10|Oxidation	180324_Bos_rep3_pellet_Strap.2813.2813. File:"180324_Bos_rep3_pellet_Strap.wiff", NativeID:"sample=1 period=1 cycle=2020 experiment=17"
~EPGPLGLAGPPGAR	2|Oxidation|11|Oxidation	180324_Bos_rep3_pellet_Strap.8482.8482. File:"180324_Bos_rep3_pellet_Strap.wiff", NativeID:"sample=1 period=1 cycle=2218 experiment=4"
GDGGPPGATGFPGAAGR	12|Oxidation	180324_Bos_rep3_pellet_Strap.4003.4003. File:"180324_Bos_rep3_pellet_Strap.wiff", NativeID:"sample=1 period=1 cycle=2057 experiment=16"
GEVGPAGPNGFAGPAGAA	9|Deamidated	180324_Bos_rep3_pellet_Strap.9934.9934. File:"180324_Bos_rep3_pellet_Strap.wiff", NativeID:"sample=1 period=1 cycle=2354 experiment=5"
GAAGLPGVAGAPGLPGPR	6|Oxidation|12|Oxidation|17|Oxidation	180324_Bos_rep3_pellet_Strap.8490.8490. File:"180324_Bos_rep3_pellet_Strap.wiff", NativeID:"sample=1 period=1 cycle=2218 experiment=12"
GELGPVGNPGPAGPAGPR	8|Deamidated	180324_Bos_rep3_pellet_Strap.7833.7833. File:"180324_Bos_rep3_pellet_Strap.wiff", NativeID:"sample=1 period=1 cycle=2187 experiment=4"
GEVGPAGPNGFAGPAGAAGQPGAK	21|Oxidation	180324_Bos_rep3_pellet_Strap.6506.6506. File:"180324_Bos_rep3_pellet_Strap.wiff", NativeID:"sample=1 period=1 cycle=2143 experiment=20"
GSQGSQGPAGPPGPPGPPGPPGPSG	12|Oxidation|15|Oxidation|18|Oxidation|21|Oxidation	180324_Bos_rep3_pellet_Strap.2174.2174. File:"180324_Bos_rep3_pellet_Strap.wiff", NativeID:"sample=1 period=1 cycle=1997 experiment=21"
GSQGSQGPAGPPGPPGPPGPPGPSGG	12|Oxidation|15|Oxidation|17|Oxidation|21|Oxidation	180324_Bos_rep3_pellet_Strap.2116.2116. File:"180324_Bos_rep3_pellet_Strap.wiff", NativeID:"sample=1 period=1 cycle=1995 experiment=24"
GSQGSQGPAGPPGPPGPPGPPGPSGGG	12|Oxidation|15|Oxidation|18|Oxidation|21|Oxidation	180324_Bos_rep3_pellet_Strap.2007.2007. File:"180324_Bos_rep3_pellet_Strap.wiff", NativeID:"sample=1 period=1 cycle=1991 experiment=18"
GSPGERGEVGPAGPNGFAGPAGAAGQPGAK	11|Oxidation|15|Deamidated|26|Deamidated|27|Oxidation	180324_Bos_rep3_pellet_Strap.5337.5337. File:"180324_Bos_rep3_pellet_Strap.wiff", NativeID:"sample=1 period=1 cycle=2103 experiment=19"
GEQGPAGPPGFQGLPGPAGTAGEAGKPGER	9|Oxidation|15|Oxidation|27|Oxidation	180324_Bos_rep3_pellet_Strap.7175.7175. File:"180324_Bos_rep3_pellet_Strap.wiff", NativeID:"sample=1 period=1 cycle=2165 experiment=26"
~GLPGVSGSVGEPGPLGLAGPPGAR		180324_Bos_rep3_pellet_Strap.11014.11014. File:"180324_Bos_rep3_pellet_Strap.wiff", NativeID:"sample=1 period=1 cycle=2620 experiment=2"
GLPGVSGSVGEPGPLGLA	12|Oxidation	180324_Bos_rep3_pellet_Strap.11655.11655. File:"180324_Bos_rep3_pellet_Strap.wiff", NativeID:"sample=1 period=1 cycle=3081 experiment=2"
GLPGVSGSVGEPGPLGLAG	12|Oxidation	180324_Bos_rep3_pellet_Strap.11507.11507. File:"180324_Bos_rep3_pellet_Strap.wiff", NativeID:"sample=1 period=1 cycle=2996 experiment=3"
Taxonomic match: Elephantulus edwardii Average Score= [0.42024194]
Containing these species:Elephantulus edwardii
XP_006889362.1 PREDICTED: collagen alpha-1(I) chain-like [Elephantulus edwardii]
GPPGATGFPGAAGR	3|Oxidation|9|Oxidation	180324_Bos_rep3_pellet_Strap.2599.2599. File:"180324_Bos_rep3_pellet_Strap.wiff", NativeID:"sample=1 period=1 cycle=2013 experiment=25"
GFSGLDGAK		180324_Bos_rep3_pellet_Strap.4933.4933. File:"180324_Bos_rep3_pellet_Strap.wiff", NativeID:"sample=1 period=1 cycle=2089 experiment=3"
GSEGPQGVR		180324_Bos_rep3_pellet_Strap.1060.1060. File:"180324_Bos_rep3_pellet_Strap.wiff", NativeID:"sample=1 period=1 cycle=1862 experiment=3"
GVVGLPGQRG	6|Oxidation|8|Deamidated	180324_Bos_rep3_pellet_Strap.4516.4516. File:"180324_Bos_rep3_pellet_Strap.wiff", NativeID:"sample=1 period=1 cycle=2074 experiment=7"
PAGPIGPVGAR		180324_Bos_rep3_pellet_Strap.4834.4834. File:"180324_Bos_rep3_pellet_Strap.wiff", NativeID:"sample=1 period=1 cycle=2085 experiment=6"
GLPGTAGLPGM	3|Oxidation|9|Oxidation|11|Oxidation	180324_Bos_rep3_pellet_Strap.6567.6567. File:"180324_Bos_rep3_pellet_Strap.wiff", NativeID:"sample=1 period=1 cycle=2145 experiment=3"
~PGAPGPVGPAGK	1|Oxidation|4|Oxidation	180324_Bos_rep3_pellet_Strap.1896.1896. File:"180324_Bos_rep3_pellet_Strap.wiff", NativeID:"sample=1 period=1 cycle=1987 experiment=7"
GPAGPIGPVGAR		180324_Bos_rep3_pellet_Strap.5295.5295. File:"180324_Bos_rep3_pellet_Strap.wiff", NativeID:"sample=1 period=1 cycle=2102 experiment=6"
GLTGPIGPPGPA	9|Oxidation	180324_Bos_rep3_pellet_Strap.9815.9815. File:"180324_Bos_rep3_pellet_Strap.wiff", NativeID:"sample=1 period=1 cycle=2336 experiment=8"
GPPGPMGPPGLA	3|Oxidation|6|Oxidation	180324_Bos_rep3_pellet_Strap.7924.7924. File:"180324_Bos_rep3_pellet_Strap.wiff", NativeID:"sample=1 period=1 cycle=2190 experiment=5"
GIAGAPGFPGAR	6|Oxidation|9|Oxidation	180324_Bos_rep3_pellet_Strap.5120.5120. File:"180324_Bos_rep3_pellet_Strap.wiff", NativeID:"sample=1 period=1 cycle=2095 experiment=5"
GVQGPPGPAGPR	3|Deamidated|6|Oxidation	180324_Bos_rep3_pellet_Strap.1492.1492. File:"180324_Bos_rep3_pellet_Strap.wiff", NativeID:"sample=1 period=1 cycle=1966 experiment=2"
GLTGPIGPPGPAG	9|Oxidation	180324_Bos_rep3_pellet_Strap.9532.9532. File:"180324_Bos_rep3_pellet_Strap.wiff", NativeID:"sample=1 period=1 cycle=2308 experiment=2"
AGPAGPIGPVGAR		180324_Bos_rep3_pellet_Strap.5821.5821. File:"180324_Bos_rep3_pellet_Strap.wiff", NativeID:"sample=1 period=1 cycle=2121 experiment=13"
GQAGVMGFPGPK	11|Oxidation	180324_Bos_rep3_pellet_Strap.8245.8245. File:"180324_Bos_rep3_pellet_Strap.wiff", NativeID:"sample=1 period=1 cycle=2204 experiment=6"
GLTGPIGPPGPAGA	9|Oxidation	180324_Bos_rep3_pellet_Strap.9794.9794. File:"180324_Bos_rep3_pellet_Strap.wiff", NativeID:"sample=1 period=1 cycle=2334 experiment=3"
GFSGLQGPPGPPG	6|Deamidated|9|Oxidation|12|Oxidation	180324_Bos_rep3_pellet_Strap.9520.9520. File:"180324_Bos_rep3_pellet_Strap.wiff", NativeID:"sample=1 period=1 cycle=2306 experiment=5"
PAGPAGPIGPVGAR		180324_Bos_rep3_pellet_Strap.6571.6571. File:"180324_Bos_rep3_pellet_Strap.wiff", NativeID:"sample=1 period=1 cycle=2145 experiment=7"
GEPGPPGPAGAAGPA	5|Oxidation|6|Oxidation	180324_Bos_rep3_pellet_Strap.2405.2405. File:"180324_Bos_rep3_pellet_Strap.wiff", NativeID:"sample=1 period=1 cycle=2006 experiment=9"
GLTGSPGSPGPDGK	6|Oxidation	180324_Bos_rep3_pellet_Strap.1264.1264. File:"180324_Bos_rep3_pellet_Strap.wiff", NativeID:"sample=1 period=1 cycle=1951 experiment=6"
GPAGPAGPIGPVGAR		180324_Bos_rep3_pellet_Strap.6882.6882. File:"180324_Bos_rep3_pellet_Strap.wiff", NativeID:"sample=1 period=1 cycle=2155 experiment=9"
GFPGLPGPSGEPGK	6|Oxidation	180324_Bos_rep3_pellet_Strap.9338.9338. File:"180324_Bos_rep3_pellet_Strap.wiff", NativeID:"sample=1 period=1 cycle=2283 experiment=6"
GEPGPPGPAGAAGPAGN	3|Oxidation|6|Oxidation|17|Deamidated	180324_Bos_rep3_pellet_Strap.2057.2057. File:"180324_Bos_rep3_pellet_Strap.wiff", NativeID:"sample=1 period=1 cycle=1993 experiment=21"
GPPGPMGPPGLAGPPG	3|Oxidation|5|Oxidation|9|Oxidation|15|Oxidation	180324_Bos_rep3_pellet_Strap.6049.6049. File:"180324_Bos_rep3_pellet_Strap.wiff", NativeID:"sample=1 period=1 cycle=2129 experiment=19"
GSAGPPGATGFPGAAGR	6|Oxidation|12|Oxidation	180324_Bos_rep3_pellet_Strap.3605.3605. File:"180324_Bos_rep3_pellet_Strap.wiff", NativeID:"sample=1 period=1 cycle=2045 experiment=22"
PGEVGPPGPPGPAGEK	1|Oxidation|7|Oxidation|10|Oxidation	180324_Bos_rep3_pellet_Strap.1502.1502. File:"180324_Bos_rep3_pellet_Strap.wiff", NativeID:"sample=1 period=1 cycle=1966 experiment=12"
GPPGPMGPPGLAGPPGE	3|Oxidation|15|Oxidation	180324_Bos_rep3_pellet_Strap.9765.9765. File:"180324_Bos_rep3_pellet_Strap.wiff", NativeID:"sample=1 period=1 cycle=2331 experiment=15"
GETGPAGPAGPIGPVGAR		180324_Bos_rep3_pellet_Strap.7820.7820. File:"180324_Bos_rep3_pellet_Strap.wiff", NativeID:"sample=1 period=1 cycle=2186 experiment=22"
DGLNGLPGPIGPPGPR	4|Deamidated|7|Oxidation|13|Oxidation|15|Oxidation	180324_Bos_rep3_pellet_Strap.9889.9889. File:"180324_Bos_rep3_pellet_Strap.wiff", NativeID:"sample=1 period=1 cycle=2346 experiment=6"
GANGAPGIAGAPGFPGAR	6|Oxidation|12|Oxidation|15|Oxidation	180324_Bos_rep3_pellet_Strap.5766.5766. File:"180324_Bos_rep3_pellet_Strap.wiff", NativeID:"sample=1 period=1 cycle=2119 experiment=27"
VGPPGPSGNAGPPGPPGPA	4|Oxidation|9|Deamidated|13|Oxidation|16|Oxidation	180324_Bos_rep3_pellet_Strap.3774.3774. File:"180324_Bos_rep3_pellet_Strap.wiff", NativeID:"sample=1 period=1 cycle=2050 experiment=38"
DGEAGAQGPPGPAGPAGER		180324_Bos_rep3_pellet_Strap.1859.1859. File:"180324_Bos_rep3_pellet_Strap.wiff", NativeID:"sample=1 period=1 cycle=1985 experiment=22"
GPPGPMGPPGLAGPPGESGR	6|Oxidation	180324_Bos_rep3_pellet_Strap.7069.7069. File:"180324_Bos_rep3_pellet_Strap.wiff", NativeID:"sample=1 period=1 cycle=2162 experiment=7"
VGPPGPSGNAGPPGPPGPAGK	4|Oxidation|13|Oxidation|16|Oxidation	180324_Bos_rep3_pellet_Strap.1692.1692. File:"180324_Bos_rep3_pellet_Strap.wiff", NativeID:"sample=1 period=1 cycle=1977 experiment=6"
GDRGETGPAGPAGPIGPVGAR		180324_Bos_rep3_pellet_Strap.5970.5970. File:"180324_Bos_rep3_pellet_Strap.wiff", NativeID:"sample=1 period=1 cycle=2126 experiment=15"
TGDAGPAGPPGPPGPPGPPGPP	10|Oxidation|13|Oxidation|16|Oxidation|19|Oxidation	180324_Bos_rep3_pellet_Strap.5012.5012. File:"180324_Bos_rep3_pellet_Strap.wiff", NativeID:"sample=1 period=1 cycle=2091 experiment=15"
RVGPPGPSGNAGPPGPPGPAGK	5|Oxidation|10|Deamidated|14|Oxidation|17|Oxidation	180324_Bos_rep3_pellet_Strap.1383.1383. File:"180324_Bos_rep3_pellet_Strap.wiff", NativeID:"sample=1 period=1 cycle=1959 experiment=5"
SGDRGETGPAGPAGPIGPVGAR		180324_Bos_rep3_pellet_Strap.7839.7839. File:"180324_Bos_rep3_pellet_Strap.wiff", NativeID:"sample=1 period=1 cycle=2187 experiment=10"
TGDAGPAGPPGPPGPPGPPGPPS	10|Oxidation|13|Oxidation|16|Oxidation	180324_Bos_rep3_pellet_Strap.5126.5126. File:"180324_Bos_rep3_pellet_Strap.wiff", NativeID:"sample=1 period=1 cycle=2095 experiment=11"
TGPAGRPGEVGPPGPPGPAGEK	7|Oxidation|13|Oxidation|18|Oxidation	180324_Bos_rep3_pellet_Strap.1265.1265. File:"180324_Bos_rep3_pellet_Strap.wiff", NativeID:"sample=1 period=1 cycle=1951 experiment=7"
TGDAGPAGPPGPPGPPGPPGPPSG	10|Oxidation|13|Oxidation|16|Oxidation	180324_Bos_rep3_pellet_Strap.5104.5104. File:"180324_Bos_rep3_pellet_Strap.wiff", NativeID:"sample=1 period=1 cycle=2094 experiment=21"
TGDAGPAGPPGPPGPPGPPGPPSGG	10|Oxidation|13|Oxidation|16|Oxidation|19|Oxidation	180324_Bos_rep3_pellet_Strap.3339.3339. File:"180324_Bos_rep3_pellet_Strap.wiff", NativeID:"sample=1 period=1 cycle=2037 experiment=15"
GPPGPPGSPGEQGPSGASGPAGPR	2|Oxidation|6|Oxidation|9|Oxidation	180324_Bos_rep3_pellet_Strap.1332.1332. File:"180324_Bos_rep3_pellet_Strap.wiff", NativeID:"sample=1 period=1 cycle=1956 experiment=9"
GETGPAGPPGAPGAPGAPGPVGPAGK	9|Oxidation|12|Oxidation|18|Oxidation	180324_Bos_rep3_pellet_Strap.2927.2927. File:"180324_Bos_rep3_pellet_Strap.wiff", NativeID:"sample=1 period=1 cycle=2024 experiment=25"
GETGPAGRPGEVGPPGPPGPAGEK	9|Oxidation|15|Oxidation|18|Oxidation	180324_Bos_rep3_pellet_Strap.1396.1396. File:"180324_Bos_rep3_pellet_Strap.wiff", NativeID:"sample=1 period=1 cycle=1960 experiment=7"
GEPGPPGPAGAAGPAGNPGADGQPGAK	3|Oxidation|6|Oxidation|18|Oxidation	180324_Bos_rep3_pellet_Strap.1569.1569. File:"180324_Bos_rep3_pellet_Strap.wiff", NativeID:"sample=1 period=1 cycle=1970 experiment=13"
DGEAGAQGPPGPAGPAGERGEQGPAG	7|Deamidated|10|Oxidation|22|Deamidated	180324_Bos_rep3_pellet_Strap.2435.2435. File:"180324_Bos_rep3_pellet_Strap.wiff", NativeID:"sample=1 period=1 cycle=2007 experiment=16"
GLQGPPGPPGSPGEQGPSGASGPAGPR	6|Oxidation|9|Oxidation|12|Oxidation	180324_Bos_rep3_pellet_Strap.2844.2844. File:"180324_Bos_rep3_pellet_Strap.wiff", NativeID:"sample=1 period=1 cycle=2021 experiment=22"
GDRGETGPAGPPGAPGAPGAPGPVGPAGK	12|Oxidation	180324_Bos_rep3_pellet_Strap.3733.3733. File:"180324_Bos_rep3_pellet_Strap.wiff", NativeID:"sample=1 period=1 cycle=2049 experiment=25"
GPPGSAGSPGKDGLNGLPGPIGPPGPR	3|Oxidation|15|Deamidated|18|Oxidation|23|Oxidation|24|Oxidation	180324_Bos_rep3_pellet_Strap.6993.6993. File:"180324_Bos_rep3_pellet_Strap.wiff", NativeID:"sample=1 period=1 cycle=2159 experiment=19"
GDAGPAGPKGEPGSPGENGAPGQMGPR	12|Oxidation|15|Oxidation|18|Deamidated|21|Oxidation	180324_Bos_rep3_pellet_Strap.1216.1216. File:"180324_Bos_rep3_pellet_Strap.wiff", NativeID:"sample=1 period=1 cycle=1946 experiment=9"
GNDGATGAAGPPGPTGPAGPPGFPGAVGAK	12|Oxidation|21|Oxidation	180324_Bos_rep3_pellet_Strap.8986.8986. File:"180324_Bos_rep3_pellet_Strap.wiff", NativeID:"sample=1 period=1 cycle=2254 experiment=6"
GFSGLQGPPGPPGSPGEQGPSGASGPAGPR	15|Oxidation	180324_Bos_rep3_pellet_Strap.8968.8968. File:"180324_Bos_rep3_pellet_Strap.wiff", NativeID:"sample=1 period=1 cycle=2252 experiment=13"
GLPGPPGAPGPQGFQGPPGEPGEPGASGPMGPR	3|Oxidation|6|Oxidation|9|Oxidation|18|Oxidation|21|Oxidation|24|Oxidation	180324_Bos_rep3_pellet_Strap.8638.8638. File:"180324_Bos_rep3_pellet_Strap.wiff", NativeID:"sample=1 period=1 cycle=2226 experiment=19"
GSEGPQGVRGEPGPPGPAGAAGPAGNPGADGQPGAK	12|Oxidation|17|Oxidation|27|Oxidation|32|Deamidated|33|Oxidation	180324_Bos_rep3_pellet_Strap.1556.1556. File:"180324_Bos_rep3_pellet_Strap.wiff", NativeID:"sample=1 period=1 cycle=1969 experiment=21"
*SNGAPGNDGAKGDNGAPGAPGSQGAPGLQGMPGER	5|Oxidation|17|Oxidation|20|Oxidation|23|Deamidated|26|Oxidation|31|Oxidation|32|Oxidation	180324_Bos_rep3_pellet_Strap.1280.1280. File:"180324_Bos_rep3_pellet_Strap.wiff", NativeID:"sample=1 period=1 cycle=1952 experiment=9"
XP_006888220.1 PREDICTED: collagen alpha-1(II) chain isoform X1 [Elephantulus edwardii]
GPPGATGFPGAAGR	3|Oxidation|9|Oxidation	180324_Bos_rep3_pellet_Strap.2599.2599. File:"180324_Bos_rep3_pellet_Strap.wiff", NativeID:"sample=1 period=1 cycle=2013 experiment=25"
GLTGPIGPPGPA	9|Oxidation	180324_Bos_rep3_pellet_Strap.9815.9815. File:"180324_Bos_rep3_pellet_Strap.wiff", NativeID:"sample=1 period=1 cycle=2336 experiment=8"
GLTGPIGPPGPAG	9|Oxidation	180324_Bos_rep3_pellet_Strap.9532.9532. File:"180324_Bos_rep3_pellet_Strap.wiff", NativeID:"sample=1 period=1 cycle=2308 experiment=2"
GLTGPIGPPGPAGA	9|Oxidation	180324_Bos_rep3_pellet_Strap.9794.9794. File:"180324_Bos_rep3_pellet_Strap.wiff", NativeID:"sample=1 period=1 cycle=2334 experiment=3"
GFPGLPGPSGEPGK	6|Oxidation	180324_Bos_rep3_pellet_Strap.9338.9338. File:"180324_Bos_rep3_pellet_Strap.wiff", NativeID:"sample=1 period=1 cycle=2283 experiment=6"
GFPGQDGLAGPK	3|Oxidation	180324_Bos_rep3_pellet_Strap.5241.5241. File:"180324_Bos_rep3_pellet_Strap.wiff", NativeID:"sample=1 period=1 cycle=2100 experiment=5"
AQGPPGATGFPGAAGR	4|Oxidation|5|Oxidation|11|Oxidation	180324_Bos_rep3_pellet_Strap.3065.3065. File:"180324_Bos_rep3_pellet_Strap.wiff", NativeID:"sample=1 period=1 cycle=2028 experiment=6"
GAQGPPGATGFPGAAGR	12|Oxidation	180324_Bos_rep3_pellet_Strap.4078.4078. File:"180324_Bos_rep3_pellet_Strap.wiff", NativeID:"sample=1 period=1 cycle=2060 experiment=18"
GLTGPIGPPGPAGANGEK	9|Oxidation|15|Deamidated	180324_Bos_rep3_pellet_Strap.7268.7268. File:"180324_Bos_rep3_pellet_Strap.wiff", NativeID:"sample=1 period=1 cycle=2168 experiment=19"
DGETGAAGPPGPAGPAGER	12|Oxidation	180324_Bos_rep3_pellet_Strap.1552.1552. File:"180324_Bos_rep3_pellet_Strap.wiff", NativeID:"sample=1 period=1 cycle=1969 experiment=17"
GPPGPVGPPGLTGPAGEPGR	3|Oxidation|18|Oxidation	180324_Bos_rep3_pellet_Strap.8043.8043. File:"180324_Bos_rep3_pellet_Strap.wiff", NativeID:"sample=1 period=1 cycle=2194 experiment=6"
VGPPGSNGNPGPPGPPGPSGK	4|Oxidation|7|Deamidated|9|Deamidated|10|Oxidation|13|Oxidation|16|Oxidation	180324_Bos_rep3_pellet_Strap.1287.1287. File:"180324_Bos_rep3_pellet_Strap.wiff", NativeID:"sample=1 period=1 cycle=1953 experiment=6"
QGDRGEAGAQGPMGPAGPAGAR		180324_Bos_rep3_pellet_Strap.1879.1879. File:"180324_Bos_rep3_pellet_Strap.wiff", NativeID:"sample=1 period=1 cycle=1986 experiment=17"
SGETGPAGPPGNPGPPGPPGPPGPGIDM	10|Oxidation|12|Deamidated|16|Oxidation|22|Oxidation|24|Oxidation|28|Oxidation	180324_Bos_rep3_pellet_Strap.5951.5951. File:"180324_Bos_rep3_pellet_Strap.wiff", NativeID:"sample=1 period=1 cycle=2125 experiment=31"
GFTGLQGLPGPPGPSGDQGASGPAGPSGPR	9|Oxidation	180324_Bos_rep3_pellet_Strap.10273.10273. File:"180324_Bos_rep3_pellet_Strap.wiff", NativeID:"sample=1 period=1 cycle=2446 experiment=3"
GPPGPAGAPGPQGFQGNPGEPGEPGVSGPMGPR	5|Oxidation|9|Oxidation|21|Oxidation|24|Oxidation|30|Oxidation	180324_Bos_rep3_pellet_Strap.5404.5404. File:"180324_Bos_rep3_pellet_Strap.wiff", NativeID:"sample=1 period=1 cycle=2105 experiment=32"
XP_006891537.1 PREDICTED: collagen alpha-2(I) chain-like [Elephantulus edwardii]
GVVGPQGAR		180324_Bos_rep3_pellet_Strap.1232.1232. File:"180324_Bos_rep3_pellet_Strap.wiff", NativeID:"sample=1 period=1 cycle=1948 experiment=2"
GLVGEPGPAG	6|Oxidation	180324_Bos_rep3_pellet_Strap.5169.5169. File:"180324_Bos_rep3_pellet_Strap.wiff", NativeID:"sample=1 period=1 cycle=2097 experiment=4"
GPMGLMGPR		180324_Bos_rep3_pellet_Strap.8850.8850. File:"180324_Bos_rep3_pellet_Strap.wiff", NativeID:"sample=1 period=1 cycle=2242 experiment=2"
GEPGNIGFPGPK	3|Oxidation|9|Oxidation	180324_Bos_rep3_pellet_Strap.5385.5385. File:"180324_Bos_rep3_pellet_Strap.wiff", NativeID:"sample=1 period=1 cycle=2105 experiment=13"
GFPGTPGLPGFK	3|Oxidation|9|Oxidation	180324_Bos_rep3_pellet_Strap.10368.10368. File:"180324_Bos_rep3_pellet_Strap.wiff", NativeID:"sample=1 period=1 cycle=2466 experiment=2"
EPGPLGIAGPPGAR	2|Oxidation|11|Oxidation	180324_Bos_rep3_pellet_Strap.8482.8482. File:"180324_Bos_rep3_pellet_Strap.wiff", NativeID:"sample=1 period=1 cycle=2218 experiment=4"
GSDGSVGPVGPAGPIG		180324_Bos_rep3_pellet_Strap.9838.9838. File:"180324_Bos_rep3_pellet_Strap.wiff", NativeID:"sample=1 period=1 cycle=2338 experiment=5"
GPNGDSGRPGEPGLMGPR	9|Oxidation|12|Oxidation|15|Oxidation	180324_Bos_rep3_pellet_Strap.1169.1169. File:"180324_Bos_rep3_pellet_Strap.wiff", NativeID:"sample=1 period=1 cycle=1938 experiment=2"
SVGPVGPAGPIGSAGPPGFPGAPGPK	17|Oxidation|25|Oxidation	180324_Bos_rep3_pellet_Strap.10583.10583. File:"180324_Bos_rep3_pellet_Strap.wiff", NativeID:"sample=1 period=1 cycle=2501 experiment=2"
GSDGSVGPVGPAGPIGSAGPPGFPGAPGPK	21|Oxidation	180324_Bos_rep3_pellet_Strap.10715.10715. File:"180324_Bos_rep3_pellet_Strap.wiff", NativeID:"sample=1 period=1 cycle=2531 experiment=7"
~GELGPVGNPGPSGPAGPR	8|Deamidated	180324_Bos_rep3_pellet_Strap.6420.6420. File:"180324_Bos_rep3_pellet_Strap.wiff", NativeID:"sample=1 period=1 cycle=2140 experiment=27"
GLPGVAGAVGEPGPLGIAGPPGAR	3|Oxidation|12|Oxidation|21|Oxidation	180324_Bos_rep3_pellet_Strap.10984.10984. File:"180324_Bos_rep3_pellet_Strap.wiff", NativeID:"sample=1 period=1 cycle=2612 experiment=2"
Taxonomic match: Cricetulus griseus Average Score= [0.41402109]
Containing these species:Cricetulus griseus
XP_003504008.1 collagen alpha-1(I) chain [Cricetulus griseus]
GPPGATGFPGAAGR	3|Oxidation|9|Oxidation	180324_Bos_rep3_pellet_Strap.2599.2599. File:"180324_Bos_rep3_pellet_Strap.wiff", NativeID:"sample=1 period=1 cycle=2013 experiment=25"
GPAGPQGPR		180324_Bos_rep3_pellet_Strap.1047.1047. File:"180324_Bos_rep3_pellet_Strap.wiff", NativeID:"sample=1 period=1 cycle=1852 experiment=2"
GFSGLDGAK		180324_Bos_rep3_pellet_Strap.4933.4933. File:"180324_Bos_rep3_pellet_Strap.wiff", NativeID:"sample=1 period=1 cycle=2089 experiment=3"
GSEGPQGVR		180324_Bos_rep3_pellet_Strap.1060.1060. File:"180324_Bos_rep3_pellet_Strap.wiff", NativeID:"sample=1 period=1 cycle=1862 experiment=3"
GVVGLPGQRG	6|Oxidation|8|Deamidated	180324_Bos_rep3_pellet_Strap.4516.4516. File:"180324_Bos_rep3_pellet_Strap.wiff", NativeID:"sample=1 period=1 cycle=2074 experiment=7"
GEPGPPGPAGF	3|Oxidation|6|Oxidation	180324_Bos_rep3_pellet_Strap.8480.8480. File:"180324_Bos_rep3_pellet_Strap.wiff", NativeID:"sample=1 period=1 cycle=2218 experiment=2"
GLPGTAGLPGM	3|Oxidation|9|Oxidation|11|Oxidation	180324_Bos_rep3_pellet_Strap.6567.6567. File:"180324_Bos_rep3_pellet_Strap.wiff", NativeID:"sample=1 period=1 cycle=2145 experiment=3"
~PGAPGPVGPAGK	1|Oxidation|4|Oxidation	180324_Bos_rep3_pellet_Strap.1896.1896. File:"180324_Bos_rep3_pellet_Strap.wiff", NativeID:"sample=1 period=1 cycle=1987 experiment=7"
GLTGPIGPPGPA	9|Oxidation	180324_Bos_rep3_pellet_Strap.9815.9815. File:"180324_Bos_rep3_pellet_Strap.wiff", NativeID:"sample=1 period=1 cycle=2336 experiment=8"
GPPGPMGPPGLA	3|Oxidation|6|Oxidation	180324_Bos_rep3_pellet_Strap.7924.7924. File:"180324_Bos_rep3_pellet_Strap.wiff", NativeID:"sample=1 period=1 cycle=2190 experiment=5"
GFPGADGVAGPK	3|Oxidation	180324_Bos_rep3_pellet_Strap.3653.3653. File:"180324_Bos_rep3_pellet_Strap.wiff", NativeID:"sample=1 period=1 cycle=2047 experiment=10"
GIAGAPGFPGAR	6|Oxidation|9|Oxidation	180324_Bos_rep3_pellet_Strap.5120.5120. File:"180324_Bos_rep3_pellet_Strap.wiff", NativeID:"sample=1 period=1 cycle=2095 experiment=5"
GVQGPPGPAGPR	3|Deamidated|6|Oxidation	180324_Bos_rep3_pellet_Strap.1492.1492. File:"180324_Bos_rep3_pellet_Strap.wiff", NativeID:"sample=1 period=1 cycle=1966 experiment=2"
GLTGPIGPPGPAG	9|Oxidation	180324_Bos_rep3_pellet_Strap.9532.9532. File:"180324_Bos_rep3_pellet_Strap.wiff", NativeID:"sample=1 period=1 cycle=2308 experiment=2"
GQAGVMGFPGPK	11|Oxidation	180324_Bos_rep3_pellet_Strap.8245.8245. File:"180324_Bos_rep3_pellet_Strap.wiff", NativeID:"sample=1 period=1 cycle=2204 experiment=6"
GLTGPIGPPGPAGA	9|Oxidation	180324_Bos_rep3_pellet_Strap.9794.9794. File:"180324_Bos_rep3_pellet_Strap.wiff", NativeID:"sample=1 period=1 cycle=2334 experiment=3"
GEPGPPGPAGAAGPA	5|Oxidation|6|Oxidation	180324_Bos_rep3_pellet_Strap.2405.2405. File:"180324_Bos_rep3_pellet_Strap.wiff", NativeID:"sample=1 period=1 cycle=2006 experiment=9"
GLTGSPGSPGPDGK	6|Oxidation	180324_Bos_rep3_pellet_Strap.1264.1264. File:"180324_Bos_rep3_pellet_Strap.wiff", NativeID:"sample=1 period=1 cycle=1951 experiment=6"
GFPGLPGPSGEPGK	6|Oxidation	180324_Bos_rep3_pellet_Strap.9338.9338. File:"180324_Bos_rep3_pellet_Strap.wiff", NativeID:"sample=1 period=1 cycle=2283 experiment=6"
GEPGPPGPAGAAGPAGN	3|Oxidation|6|Oxidation|17|Deamidated	180324_Bos_rep3_pellet_Strap.2057.2057. File:"180324_Bos_rep3_pellet_Strap.wiff", NativeID:"sample=1 period=1 cycle=1993 experiment=21"
GPPGPMGPPGLAGPPG	3|Oxidation|5|Oxidation|9|Oxidation|15|Oxidation	180324_Bos_rep3_pellet_Strap.6049.6049. File:"180324_Bos_rep3_pellet_Strap.wiff", NativeID:"sample=1 period=1 cycle=2129 experiment=19"
PGEVGPPGPPGPAGEK	1|Oxidation|7|Oxidation|10|Oxidation	180324_Bos_rep3_pellet_Strap.1502.1502. File:"180324_Bos_rep3_pellet_Strap.wiff", NativeID:"sample=1 period=1 cycle=1966 experiment=12"
GPPGPMGPPGLAGPPGE	3|Oxidation|15|Oxidation	180324_Bos_rep3_pellet_Strap.9765.9765. File:"180324_Bos_rep3_pellet_Strap.wiff", NativeID:"sample=1 period=1 cycle=2331 experiment=15"
DGLNGLPGPIGPPGPR	4|Deamidated|7|Oxidation|13|Oxidation|15|Oxidation	180324_Bos_rep3_pellet_Strap.9889.9889. File:"180324_Bos_rep3_pellet_Strap.wiff", NativeID:"sample=1 period=1 cycle=2346 experiment=6"
GANGAPGIAGAPGFPGAR	6|Oxidation|12|Oxidation|15|Oxidation	180324_Bos_rep3_pellet_Strap.5766.5766. File:"180324_Bos_rep3_pellet_Strap.wiff", NativeID:"sample=1 period=1 cycle=2119 experiment=27"
GLTGPIGPPGPAGAPGDK	9|Oxidation|15|Oxidation	180324_Bos_rep3_pellet_Strap.6645.6645. File:"180324_Bos_rep3_pellet_Strap.wiff", NativeID:"sample=1 period=1 cycle=2147 experiment=19"
GPPGPMGPPGLAGPPGESGR	6|Oxidation	180324_Bos_rep3_pellet_Strap.7069.7069. File:"180324_Bos_rep3_pellet_Strap.wiff", NativeID:"sample=1 period=1 cycle=2162 experiment=7"
TGPAGRPGEVGPPGPPGPAGEK	7|Oxidation|13|Oxidation|18|Oxidation	180324_Bos_rep3_pellet_Strap.1265.1265. File:"180324_Bos_rep3_pellet_Strap.wiff", NativeID:"sample=1 period=1 cycle=1951 experiment=7"
TGPPGPAGQDGRPGPPGPPGAR	4|Oxidation|13|Oxidation|18|Oxidation|19|Oxidation	180324_Bos_rep3_pellet_Strap.1129.1129. File:"180324_Bos_rep3_pellet_Strap.wiff", NativeID:"sample=1 period=1 cycle=1919 experiment=3"
GPPGPAGPAGPPGPIGNVGAPGPK	2|Oxidation|12|Oxidation|17|Deamidated|23|Oxidation	180324_Bos_rep3_pellet_Strap.7074.7074. File:"180324_Bos_rep3_pellet_Strap.wiff", NativeID:"sample=1 period=1 cycle=2162 experiment=12"
GEPGPPGPAGFAGPPGADGQPGAK	3|Oxidation|6|Oxidation|15|Oxidation	180324_Bos_rep3_pellet_Strap.5422.5422. File:"180324_Bos_rep3_pellet_Strap.wiff", NativeID:"sample=1 period=1 cycle=2106 experiment=18"
GETGPAGPPGAPGAPGAPGPVGPAGK	9|Oxidation|12|Oxidation|18|Oxidation	180324_Bos_rep3_pellet_Strap.2927.2927. File:"180324_Bos_rep3_pellet_Strap.wiff", NativeID:"sample=1 period=1 cycle=2024 experiment=25"
GETGPAGRPGEVGPPGPPGPAGEK	9|Oxidation|15|Oxidation|18|Oxidation	180324_Bos_rep3_pellet_Strap.1396.1396. File:"180324_Bos_rep3_pellet_Strap.wiff", NativeID:"sample=1 period=1 cycle=1960 experiment=7"
GEPGPPGPAGAAGPAGNPGADGQPGAK	3|Oxidation|6|Oxidation|18|Oxidation	180324_Bos_rep3_pellet_Strap.1569.1569. File:"180324_Bos_rep3_pellet_Strap.wiff", NativeID:"sample=1 period=1 cycle=1970 experiment=13"
GDRGETGPAGPPGAPGAPGAPGPVGPAGK	12|Oxidation	180324_Bos_rep3_pellet_Strap.3733.3733. File:"180324_Bos_rep3_pellet_Strap.wiff", NativeID:"sample=1 period=1 cycle=2049 experiment=25"
GDAGPAGPKGEPGSPGENGAPGQMGPR	12|Oxidation|15|Oxidation|18|Deamidated|21|Oxidation	180324_Bos_rep3_pellet_Strap.1216.1216. File:"180324_Bos_rep3_pellet_Strap.wiff", NativeID:"sample=1 period=1 cycle=1946 experiment=9"
GAPGDRGEPGPPGPAGFAGPPGADGQPGAK	3|Oxidation|9|Oxidation|12|Oxidation|21|Oxidation	180324_Bos_rep3_pellet_Strap.3599.3599. File:"180324_Bos_rep3_pellet_Strap.wiff", NativeID:"sample=1 period=1 cycle=2045 experiment=16"
GLPGPPGAPGPQGFQGPPGEPGEPGASGPMGPR	3|Oxidation|6|Oxidation|9|Oxidation|18|Oxidation|21|Oxidation|24|Oxidation	180324_Bos_rep3_pellet_Strap.8638.8638. File:"180324_Bos_rep3_pellet_Strap.wiff", NativeID:"sample=1 period=1 cycle=2226 experiment=19"
GSEGPQGVRGEPGPPGPAGAAGPAGNPGADGQPGAK	12|Oxidation|17|Oxidation|27|Oxidation|32|Deamidated|33|Oxidation	180324_Bos_rep3_pellet_Strap.1556.1556. File:"180324_Bos_rep3_pellet_Strap.wiff", NativeID:"sample=1 period=1 cycle=1969 experiment=21"
GPPGSAGAPGKDGLNGLPGPIGPPGPR	3|Oxidation|9|Oxidation|15|Deamidated|18|Oxidation|23|Oxidation|24|Oxidation	180324_Bos_rep3_pellet_Strap.6993.6993. File:"180324_Bos_rep3_pellet_Strap.wiff", NativeID:"sample=1 period=1 cycle=2159 experiment=19"
GDSGPPGPAGPAGPPGPIGNVGAPGPK	15|Oxidation	180324_Bos_rep3_pellet_Strap.7944.7944. File:"180324_Bos_rep3_pellet_Strap.wiff", NativeID:"sample=1 period=1 cycle=2190 experiment=25"
TGDSGPAGPPGPPGPPGPPGPPS	13|Oxidation|16|Oxidation|19|Oxidation	180324_Bos_rep3_pellet_Strap.3859.3859. File:"180324_Bos_rep3_pellet_Strap.wiff", NativeID:"sample=1 period=1 cycle=2053 experiment=18"
XP_003497018.1 collagen alpha-2(I) chain isoform X1 [Cricetulus griseus]
GVVGPQGAR		180324_Bos_rep3_pellet_Strap.1232.1232. File:"180324_Bos_rep3_pellet_Strap.wiff", NativeID:"sample=1 period=1 cycle=1948 experiment=2"
GLVGEPGPAG	6|Oxidation	180324_Bos_rep3_pellet_Strap.5169.5169. File:"180324_Bos_rep3_pellet_Strap.wiff", NativeID:"sample=1 period=1 cycle=2097 experiment=4"
PGPIGPAGAR	1|Oxidation	180324_Bos_rep3_pellet_Strap.1894.1894. File:"180324_Bos_rep3_pellet_Strap.wiff", NativeID:"sample=1 period=1 cycle=1987 experiment=5"
GPMGLMGPR		180324_Bos_rep3_pellet_Strap.8850.8850. File:"180324_Bos_rep3_pellet_Strap.wiff", NativeID:"sample=1 period=1 cycle=2242 experiment=2"
PGPVGAAGATGAR	1|Oxidation	180324_Bos_rep3_pellet_Strap.4099.4099. File:"180324_Bos_rep3_pellet_Strap.wiff", NativeID:"sample=1 period=1 cycle=2061 experiment=12"
~GLPGEFGLPGPA	3|Oxidation|9|Oxidation	180324_Bos_rep3_pellet_Strap.10910.10910. File:"180324_Bos_rep3_pellet_Strap.wiff", NativeID:"sample=1 period=1 cycle=2581 experiment=2"
EGPVGLPGIDGR	7|Oxidation	180324_Bos_rep3_pellet_Strap.9371.9371. File:"180324_Bos_rep3_pellet_Strap.wiff", NativeID:"sample=1 period=1 cycle=2288 experiment=3"
GFPGTPGLPGFK	3|Oxidation|9|Oxidation	180324_Bos_rep3_pellet_Strap.10368.10368. File:"180324_Bos_rep3_pellet_Strap.wiff", NativeID:"sample=1 period=1 cycle=2466 experiment=2"
GIPGPVGAAGATGAR	3|Oxidation	180324_Bos_rep3_pellet_Strap.4042.4042. File:"180324_Bos_rep3_pellet_Strap.wiff", NativeID:"sample=1 period=1 cycle=2059 experiment=15"
GEVGPAGPNGFAGPA	9|Deamidated	180324_Bos_rep3_pellet_Strap.9805.9805. File:"180324_Bos_rep3_pellet_Strap.wiff", NativeID:"sample=1 period=1 cycle=2335 experiment=8"
EPGPLGIAGPPGAR	2|Oxidation|11|Oxidation	180324_Bos_rep3_pellet_Strap.8482.8482. File:"180324_Bos_rep3_pellet_Strap.wiff", NativeID:"sample=1 period=1 cycle=2218 experiment=4"
GSDGSVGPVGPAGPIG		180324_Bos_rep3_pellet_Strap.9838.9838. File:"180324_Bos_rep3_pellet_Strap.wiff", NativeID:"sample=1 period=1 cycle=2338 experiment=5"
GEVGPAGPNGFAGPAGAA	9|Deamidated	180324_Bos_rep3_pellet_Strap.9934.9934. File:"180324_Bos_rep3_pellet_Strap.wiff", NativeID:"sample=1 period=1 cycle=2354 experiment=5"
GEVGLPGLSGPVGPPGN	6|Oxidation|15|Oxidation	180324_Bos_rep3_pellet_Strap.10747.10747. File:"180324_Bos_rep3_pellet_Strap.wiff", NativeID:"sample=1 period=1 cycle=2535 experiment=9"
GAAGLPGVAGAPGLPGPR	6|Oxidation|12|Oxidation|17|Oxidation	180324_Bos_rep3_pellet_Strap.8490.8490. File:"180324_Bos_rep3_pellet_Strap.wiff", NativeID:"sample=1 period=1 cycle=2218 experiment=12"
GEVGPAGPNGFAGPAGAAGQPGAK	21|Oxidation	180324_Bos_rep3_pellet_Strap.6506.6506. File:"180324_Bos_rep3_pellet_Strap.wiff", NativeID:"sample=1 period=1 cycle=2143 experiment=20"
EGPVGLPGIDGRPGPIGPAGAR	7|Oxidation|15|Oxidation	180324_Bos_rep3_pellet_Strap.9541.9541. File:"180324_Bos_rep3_pellet_Strap.wiff", NativeID:"sample=1 period=1 cycle=2309 experiment=5"
SVGPVGPAGPIGSAGPPGFPGAPGPK	17|Oxidation|25|Oxidation	180324_Bos_rep3_pellet_Strap.10583.10583. File:"180324_Bos_rep3_pellet_Strap.wiff", NativeID:"sample=1 period=1 cycle=2501 experiment=2"
GSDGSVGPVGPAGPIGSAGPPGFPGAPGPK	21|Oxidation	180324_Bos_rep3_pellet_Strap.10715.10715. File:"180324_Bos_rep3_pellet_Strap.wiff", NativeID:"sample=1 period=1 cycle=2531 experiment=7"
GSPGERGEVGPAGPNGFAGPAGAAGQPGAK	11|Oxidation|15|Deamidated|26|Deamidated|27|Oxidation	180324_Bos_rep3_pellet_Strap.5337.5337. File:"180324_Bos_rep3_pellet_Strap.wiff", NativeID:"sample=1 period=1 cycle=2103 experiment=19"
~GELGPVGNPGPSGPAGPR	8|Deamidated	180324_Bos_rep3_pellet_Strap.6420.6420. File:"180324_Bos_rep3_pellet_Strap.wiff", NativeID:"sample=1 period=1 cycle=2140 experiment=27"
ERE85039.1 collagen alpha-1(II) chain isoform 1 [Cricetulus griseus]
GPPGATGFPGAAGR	3|Oxidation|9|Oxidation	180324_Bos_rep3_pellet_Strap.2599.2599. File:"180324_Bos_rep3_pellet_Strap.wiff", NativeID:"sample=1 period=1 cycle=2013 experiment=25"
GLTGPIGPPGPA	9|Oxidation	180324_Bos_rep3_pellet_Strap.9815.9815. File:"180324_Bos_rep3_pellet_Strap.wiff", NativeID:"sample=1 period=1 cycle=2336 experiment=8"
GLTGPIGPPGPAG	9|Oxidation	180324_Bos_rep3_pellet_Strap.9532.9532. File:"180324_Bos_rep3_pellet_Strap.wiff", NativeID:"sample=1 period=1 cycle=2308 experiment=2"
GLTGPIGPPGPAGA	9|Oxidation	180324_Bos_rep3_pellet_Strap.9794.9794. File:"180324_Bos_rep3_pellet_Strap.wiff", NativeID:"sample=1 period=1 cycle=2334 experiment=3"
GFPGLPGPSGEPGK	6|Oxidation	180324_Bos_rep3_pellet_Strap.9338.9338. File:"180324_Bos_rep3_pellet_Strap.wiff", NativeID:"sample=1 period=1 cycle=2283 experiment=6"
GFPGQDGLAGPK	3|Oxidation	180324_Bos_rep3_pellet_Strap.5241.5241. File:"180324_Bos_rep3_pellet_Strap.wiff", NativeID:"sample=1 period=1 cycle=2100 experiment=5"
AQGPPGATGFPGAAGR	4|Oxidation|5|Oxidation|11|Oxidation	180324_Bos_rep3_pellet_Strap.3065.3065. File:"180324_Bos_rep3_pellet_Strap.wiff", NativeID:"sample=1 period=1 cycle=2028 experiment=6"
GAQGPPGATGFPGAAGR	12|Oxidation	180324_Bos_rep3_pellet_Strap.4078.4078. File:"180324_Bos_rep3_pellet_Strap.wiff", NativeID:"sample=1 period=1 cycle=2060 experiment=18"
GLTGPIGPPGPAGANGEK	9|Oxidation|15|Deamidated	180324_Bos_rep3_pellet_Strap.7268.7268. File:"180324_Bos_rep3_pellet_Strap.wiff", NativeID:"sample=1 period=1 cycle=2168 experiment=19"
DGETGAAGPPGPAGPAGER	12|Oxidation	180324_Bos_rep3_pellet_Strap.1552.1552. File:"180324_Bos_rep3_pellet_Strap.wiff", NativeID:"sample=1 period=1 cycle=1969 experiment=17"
GPPGPVGPPGLTGPAGEPGR	3|Oxidation|18|Oxidation	180324_Bos_rep3_pellet_Strap.8043.8043. File:"180324_Bos_rep3_pellet_Strap.wiff", NativeID:"sample=1 period=1 cycle=2194 experiment=6"
VGPPGSNGNPGPPGPPGPSGK	4|Oxidation|7|Deamidated|9|Deamidated|10|Oxidation|13|Oxidation|16|Oxidation	180324_Bos_rep3_pellet_Strap.1287.1287. File:"180324_Bos_rep3_pellet_Strap.wiff", NativeID:"sample=1 period=1 cycle=1953 experiment=6"
SGETGPAGPPGNPGPPGPPGPPGPGIDM	10|Oxidation|12|Deamidated|16|Oxidation|22|Oxidation|24|Oxidation|28|Oxidation	180324_Bos_rep3_pellet_Strap.5951.5951. File:"180324_Bos_rep3_pellet_Strap.wiff", NativeID:"sample=1 period=1 cycle=2125 experiment=31"
GFTGLQGLPGPPGPSGDQGASGPAGPSGPR	9|Oxidation	180324_Bos_rep3_pellet_Strap.10273.10273. File:"180324_Bos_rep3_pellet_Strap.wiff", NativeID:"sample=1 period=1 cycle=2446 experiment=3"
GPPGPAGAPGPQGFQGNPGEPGEPGVSGPMGPR	5|Oxidation|9|Oxidation|21|Oxidation|24|Oxidation|30|Oxidation	180324_Bos_rep3_pellet_Strap.5404.5404. File:"180324_Bos_rep3_pellet_Strap.wiff", NativeID:"sample=1 period=1 cycle=2105 experiment=32"
Taxonomic match: Peromyscus leucopus Average Score= [0.3942867]
Containing these species:Peromyscus leucopus
XP_028724811.1 collagen alpha-1(I) chain isoform X1 [Peromyscus leucopus]
GPPGATGFPGAAGR	3|Oxidation|9|Oxidation	180324_Bos_rep3_pellet_Strap.2599.2599. File:"180324_Bos_rep3_pellet_Strap.wiff", NativeID:"sample=1 period=1 cycle=2013 experiment=25"
GPAGPQGPR		180324_Bos_rep3_pellet_Strap.1047.1047. File:"180324_Bos_rep3_pellet_Strap.wiff", NativeID:"sample=1 period=1 cycle=1852 experiment=2"
GFSGLDGAK		180324_Bos_rep3_pellet_Strap.4933.4933. File:"180324_Bos_rep3_pellet_Strap.wiff", NativeID:"sample=1 period=1 cycle=2089 experiment=3"
GVVGLPGQRG	6|Oxidation|8|Deamidated	180324_Bos_rep3_pellet_Strap.4516.4516. File:"180324_Bos_rep3_pellet_Strap.wiff", NativeID:"sample=1 period=1 cycle=2074 experiment=7"
GEPGPPGPAGF	3|Oxidation|6|Oxidation	180324_Bos_rep3_pellet_Strap.8480.8480. File:"180324_Bos_rep3_pellet_Strap.wiff", NativeID:"sample=1 period=1 cycle=2218 experiment=2"
GLPGTAGLPGM	3|Oxidation|9|Oxidation|11|Oxidation	180324_Bos_rep3_pellet_Strap.6567.6567. File:"180324_Bos_rep3_pellet_Strap.wiff", NativeID:"sample=1 period=1 cycle=2145 experiment=3"
~PGAPGPVGPAGK	1|Oxidation|4|Oxidation	180324_Bos_rep3_pellet_Strap.1896.1896. File:"180324_Bos_rep3_pellet_Strap.wiff", NativeID:"sample=1 period=1 cycle=1987 experiment=7"
