## Supplementary material for "ClassiCOL: LC-MS/MS analysis for ancient species Classification via Collagen peptide ambiguation": ClassiCOL output files: ZooMS_results_240318_bos_rep3.csv (part 2 of 2)

ZooMS analysis output (~: isoBLAST match, *: Unique PSM)
GLTGPIGPPGPA	9|Oxidation	180324_Bos_rep3_pellet_Strap.9815.9815. File:"180324_Bos_rep3_pellet_Strap.wiff", NativeID:"sample=1 period=1 cycle=2336 experiment=8"
GPPGPMGPPGLA	3|Oxidation|6|Oxidation	180324_Bos_rep3_pellet_Strap.7924.7924. File:"180324_Bos_rep3_pellet_Strap.wiff", NativeID:"sample=1 period=1 cycle=2190 experiment=5"
GFPGADGVAGPK	3|Oxidation	180324_Bos_rep3_pellet_Strap.3653.3653. File:"180324_Bos_rep3_pellet_Strap.wiff", NativeID:"sample=1 period=1 cycle=2047 experiment=10"
GIAGAPGFPGAR	6|Oxidation|9|Oxidation	180324_Bos_rep3_pellet_Strap.5120.5120. File:"180324_Bos_rep3_pellet_Strap.wiff", NativeID:"sample=1 period=1 cycle=2095 experiment=5"
GVQGPPGPAGPR	3|Deamidated|6|Oxidation	180324_Bos_rep3_pellet_Strap.1492.1492. File:"180324_Bos_rep3_pellet_Strap.wiff", NativeID:"sample=1 period=1 cycle=1966 experiment=2"
GLTGPIGPPGPAG	9|Oxidation	180324_Bos_rep3_pellet_Strap.9532.9532. File:"180324_Bos_rep3_pellet_Strap.wiff", NativeID:"sample=1 period=1 cycle=2308 experiment=2"
GQAGVMGFPGPK	11|Oxidation	180324_Bos_rep3_pellet_Strap.8245.8245. File:"180324_Bos_rep3_pellet_Strap.wiff", NativeID:"sample=1 period=1 cycle=2204 experiment=6"
GLTGPIGPPGPAGA	9|Oxidation	180324_Bos_rep3_pellet_Strap.9794.9794. File:"180324_Bos_rep3_pellet_Strap.wiff", NativeID:"sample=1 period=1 cycle=2334 experiment=3"
GEPGPPGPAGAAGPA	5|Oxidation|6|Oxidation	180324_Bos_rep3_pellet_Strap.2405.2405. File:"180324_Bos_rep3_pellet_Strap.wiff", NativeID:"sample=1 period=1 cycle=2006 experiment=9"
GLTGSPGSPGPDGK	6|Oxidation	180324_Bos_rep3_pellet_Strap.1264.1264. File:"180324_Bos_rep3_pellet_Strap.wiff", NativeID:"sample=1 period=1 cycle=1951 experiment=6"
GFPGLPGPSGEPGK	6|Oxidation	180324_Bos_rep3_pellet_Strap.9338.9338. File:"180324_Bos_rep3_pellet_Strap.wiff", NativeID:"sample=1 period=1 cycle=2283 experiment=6"
GEPGPPGPAGAAGPAGN	3|Oxidation|6|Oxidation|17|Deamidated	180324_Bos_rep3_pellet_Strap.2057.2057. File:"180324_Bos_rep3_pellet_Strap.wiff", NativeID:"sample=1 period=1 cycle=1993 experiment=21"
GPPGPMGPPGLAGPPG	3|Oxidation|5|Oxidation|9|Oxidation|15|Oxidation	180324_Bos_rep3_pellet_Strap.6049.6049. File:"180324_Bos_rep3_pellet_Strap.wiff", NativeID:"sample=1 period=1 cycle=2129 experiment=19"
GSAGPPGATGFPGAAGR	6|Oxidation|12|Oxidation	180324_Bos_rep3_pellet_Strap.3605.3605. File:"180324_Bos_rep3_pellet_Strap.wiff", NativeID:"sample=1 period=1 cycle=2045 experiment=22"
PGEVGPPGPPGPAGEK	1|Oxidation|7|Oxidation|10|Oxidation	180324_Bos_rep3_pellet_Strap.1502.1502. File:"180324_Bos_rep3_pellet_Strap.wiff", NativeID:"sample=1 period=1 cycle=1966 experiment=12"
GPPGPMGPPGLAGPPGE	3|Oxidation|15|Oxidation	180324_Bos_rep3_pellet_Strap.9765.9765. File:"180324_Bos_rep3_pellet_Strap.wiff", NativeID:"sample=1 period=1 cycle=2331 experiment=15"
GANGAPGIAGAPGFPGAR	6|Oxidation|12|Oxidation|15|Oxidation	180324_Bos_rep3_pellet_Strap.5766.5766. File:"180324_Bos_rep3_pellet_Strap.wiff", NativeID:"sample=1 period=1 cycle=2119 experiment=27"
GLTGPIGPPGPAGAPGDK	9|Oxidation|15|Oxidation	180324_Bos_rep3_pellet_Strap.6645.6645. File:"180324_Bos_rep3_pellet_Strap.wiff", NativeID:"sample=1 period=1 cycle=2147 experiment=19"
GPPGPMGPPGLAGPPGESGR	6|Oxidation	180324_Bos_rep3_pellet_Strap.7069.7069. File:"180324_Bos_rep3_pellet_Strap.wiff", NativeID:"sample=1 period=1 cycle=2162 experiment=7"
TGPAGRPGEVGPPGPPGPAGEK	7|Oxidation|13|Oxidation|18|Oxidation	180324_Bos_rep3_pellet_Strap.1265.1265. File:"180324_Bos_rep3_pellet_Strap.wiff", NativeID:"sample=1 period=1 cycle=1951 experiment=7"
TGPPGPAGQDGRPGPPGPPGAR	4|Oxidation|13|Oxidation|18|Oxidation|19|Oxidation	180324_Bos_rep3_pellet_Strap.1129.1129. File:"180324_Bos_rep3_pellet_Strap.wiff", NativeID:"sample=1 period=1 cycle=1919 experiment=3"
GPPGPAGPAGPPGPIGNVGAPGPK	2|Oxidation|12|Oxidation|17|Deamidated|23|Oxidation	180324_Bos_rep3_pellet_Strap.7074.7074. File:"180324_Bos_rep3_pellet_Strap.wiff", NativeID:"sample=1 period=1 cycle=2162 experiment=12"
GEPGPPGPAGFAGPPGADGQPGAK	3|Oxidation|6|Oxidation|15|Oxidation	180324_Bos_rep3_pellet_Strap.5422.5422. File:"180324_Bos_rep3_pellet_Strap.wiff", NativeID:"sample=1 period=1 cycle=2106 experiment=18"
GETGPAGPPGAPGAPGAPGPVGPAGK	9|Oxidation|12|Oxidation|18|Oxidation	180324_Bos_rep3_pellet_Strap.2927.2927. File:"180324_Bos_rep3_pellet_Strap.wiff", NativeID:"sample=1 period=1 cycle=2024 experiment=25"
GETGPAGRPGEVGPPGPPGPAGEK	9|Oxidation|15|Oxidation|18|Oxidation	180324_Bos_rep3_pellet_Strap.1396.1396. File:"180324_Bos_rep3_pellet_Strap.wiff", NativeID:"sample=1 period=1 cycle=1960 experiment=7"
GEPGPPGPAGAAGPAGNPGADGQPGAK	3|Oxidation|6|Oxidation|18|Oxidation	180324_Bos_rep3_pellet_Strap.1569.1569. File:"180324_Bos_rep3_pellet_Strap.wiff", NativeID:"sample=1 period=1 cycle=1970 experiment=13"
GDRGETGPAGPPGAPGAPGAPGPVGPAGK	12|Oxidation	180324_Bos_rep3_pellet_Strap.3733.3733. File:"180324_Bos_rep3_pellet_Strap.wiff", NativeID:"sample=1 period=1 cycle=2049 experiment=25"
GDAGPAGPKGEPGSPGENGAPGQMGPR	12|Oxidation|15|Oxidation|18|Deamidated|21|Oxidation	180324_Bos_rep3_pellet_Strap.1216.1216. File:"180324_Bos_rep3_pellet_Strap.wiff", NativeID:"sample=1 period=1 cycle=1946 experiment=9"
GAPGDRGEPGPPGPAGFAGPPGADGQPGAK	3|Oxidation|9|Oxidation|12|Oxidation|21|Oxidation	180324_Bos_rep3_pellet_Strap.3599.3599. File:"180324_Bos_rep3_pellet_Strap.wiff", NativeID:"sample=1 period=1 cycle=2045 experiment=16"
GLPGPPGSPGPQGFQGPPGEPGEPGASGPMGPR	3|Oxidation|9|Oxidation|12|Deamidated|18|Oxidation|21|Oxidation|24|Oxidation	180324_Bos_rep3_pellet_Strap.8899.8899. File:"180324_Bos_rep3_pellet_Strap.wiff", NativeID:"sample=1 period=1 cycle=2246 experiment=13"
DGINGLPGPIGPPGPR	4|Deamidated|7|Oxidation|13|Oxidation|15|Oxidation	180324_Bos_rep3_pellet_Strap.9889.9889. File:"180324_Bos_rep3_pellet_Strap.wiff", NativeID:"sample=1 period=1 cycle=2346 experiment=6"
TGDSGPAGPPGPPGPPGPPGPPS	13|Oxidation|16|Oxidation|19|Oxidation	180324_Bos_rep3_pellet_Strap.3859.3859. File:"180324_Bos_rep3_pellet_Strap.wiff", NativeID:"sample=1 period=1 cycle=2053 experiment=18"
XP_028725629.1 LOW QUALITY PROTEIN: collagen alpha-2(I) chain [Peromyscus leucopus]
GVVGPQGAR		180324_Bos_rep3_pellet_Strap.1232.1232. File:"180324_Bos_rep3_pellet_Strap.wiff", NativeID:"sample=1 period=1 cycle=1948 experiment=2"
GLVGEPGPAG	6|Oxidation	180324_Bos_rep3_pellet_Strap.5169.5169. File:"180324_Bos_rep3_pellet_Strap.wiff", NativeID:"sample=1 period=1 cycle=2097 experiment=4"
PGPIGPAGAR	1|Oxidation	180324_Bos_rep3_pellet_Strap.1894.1894. File:"180324_Bos_rep3_pellet_Strap.wiff", NativeID:"sample=1 period=1 cycle=1987 experiment=5"
GPMGLMGPR		180324_Bos_rep3_pellet_Strap.8850.8850. File:"180324_Bos_rep3_pellet_Strap.wiff", NativeID:"sample=1 period=1 cycle=2242 experiment=2"
PGPVGAAGATGAR	1|Oxidation	180324_Bos_rep3_pellet_Strap.4099.4099. File:"180324_Bos_rep3_pellet_Strap.wiff", NativeID:"sample=1 period=1 cycle=2061 experiment=12"
EGPVGLPGIDGR	7|Oxidation	180324_Bos_rep3_pellet_Strap.9371.9371. File:"180324_Bos_rep3_pellet_Strap.wiff", NativeID:"sample=1 period=1 cycle=2288 experiment=3"
GFPGTPGLPGFK	3|Oxidation|9|Oxidation	180324_Bos_rep3_pellet_Strap.10368.10368. File:"180324_Bos_rep3_pellet_Strap.wiff", NativeID:"sample=1 period=1 cycle=2466 experiment=2"
GIPGPVGAAGATGAR	3|Oxidation	180324_Bos_rep3_pellet_Strap.4042.4042. File:"180324_Bos_rep3_pellet_Strap.wiff", NativeID:"sample=1 period=1 cycle=2059 experiment=15"
GEVGPAGPNGFAGPA	9|Deamidated	180324_Bos_rep3_pellet_Strap.9805.9805. File:"180324_Bos_rep3_pellet_Strap.wiff", NativeID:"sample=1 period=1 cycle=2335 experiment=8"
EPGPLGIAGPPGAR	2|Oxidation|11|Oxidation	180324_Bos_rep3_pellet_Strap.8482.8482. File:"180324_Bos_rep3_pellet_Strap.wiff", NativeID:"sample=1 period=1 cycle=2218 experiment=4"
GSDGSVGPVGPAGPIG		180324_Bos_rep3_pellet_Strap.9838.9838. File:"180324_Bos_rep3_pellet_Strap.wiff", NativeID:"sample=1 period=1 cycle=2338 experiment=5"
GEVGPAGPNGFAGPAGAA	9|Deamidated	180324_Bos_rep3_pellet_Strap.9934.9934. File:"180324_Bos_rep3_pellet_Strap.wiff", NativeID:"sample=1 period=1 cycle=2354 experiment=5"
GEVGLPGLSGPVGPPGN	6|Oxidation|15|Oxidation	180324_Bos_rep3_pellet_Strap.10747.10747. File:"180324_Bos_rep3_pellet_Strap.wiff", NativeID:"sample=1 period=1 cycle=2535 experiment=9"
GAAGLPGVAGAPGLPGPR	6|Oxidation|12|Oxidation|17|Oxidation	180324_Bos_rep3_pellet_Strap.8490.8490. File:"180324_Bos_rep3_pellet_Strap.wiff", NativeID:"sample=1 period=1 cycle=2218 experiment=12"
GEVGPAGPNGFAGPAGAAGQPGAK	21|Oxidation	180324_Bos_rep3_pellet_Strap.6506.6506. File:"180324_Bos_rep3_pellet_Strap.wiff", NativeID:"sample=1 period=1 cycle=2143 experiment=20"
EGPVGLPGIDGRPGPIGPAGAR	7|Oxidation|15|Oxidation	180324_Bos_rep3_pellet_Strap.9541.9541. File:"180324_Bos_rep3_pellet_Strap.wiff", NativeID:"sample=1 period=1 cycle=2309 experiment=5"
SVGPVGPAGPIGSAGPPGFPGAPGPK	17|Oxidation|25|Oxidation	180324_Bos_rep3_pellet_Strap.10583.10583. File:"180324_Bos_rep3_pellet_Strap.wiff", NativeID:"sample=1 period=1 cycle=2501 experiment=2"
GSDGSVGPVGPAGPIGSAGPPGFPGAPGPK	21|Oxidation	180324_Bos_rep3_pellet_Strap.10715.10715. File:"180324_Bos_rep3_pellet_Strap.wiff", NativeID:"sample=1 period=1 cycle=2531 experiment=7"
GSPGERGEVGPAGPNGFAGPAGAAGQPGAK	11|Oxidation|15|Deamidated|26|Deamidated|27|Oxidation	180324_Bos_rep3_pellet_Strap.5337.5337. File:"180324_Bos_rep3_pellet_Strap.wiff", NativeID:"sample=1 period=1 cycle=2103 experiment=19"
~GELGPVGNPGPSGPAGPR	8|Deamidated	180324_Bos_rep3_pellet_Strap.6420.6420. File:"180324_Bos_rep3_pellet_Strap.wiff", NativeID:"sample=1 period=1 cycle=2140 experiment=27"
XP_028747715.1 collagen alpha-1(II) chain isoform X1 [Peromyscus leucopus]
GPPGATGFPGAAGR	3|Oxidation|9|Oxidation	180324_Bos_rep3_pellet_Strap.2599.2599. File:"180324_Bos_rep3_pellet_Strap.wiff", NativeID:"sample=1 period=1 cycle=2013 experiment=25"
GLTGPIGPPGPA	9|Oxidation	180324_Bos_rep3_pellet_Strap.9815.9815. File:"180324_Bos_rep3_pellet_Strap.wiff", NativeID:"sample=1 period=1 cycle=2336 experiment=8"
GLTGPIGPPGPAG	9|Oxidation	180324_Bos_rep3_pellet_Strap.9532.9532. File:"180324_Bos_rep3_pellet_Strap.wiff", NativeID:"sample=1 period=1 cycle=2308 experiment=2"
GLTGPIGPPGPAGA	9|Oxidation	180324_Bos_rep3_pellet_Strap.9794.9794. File:"180324_Bos_rep3_pellet_Strap.wiff", NativeID:"sample=1 period=1 cycle=2334 experiment=3"
GFPGLPGPSGEPGK	6|Oxidation	180324_Bos_rep3_pellet_Strap.9338.9338. File:"180324_Bos_rep3_pellet_Strap.wiff", NativeID:"sample=1 period=1 cycle=2283 experiment=6"
GFPGQDGLAGPK	3|Oxidation	180324_Bos_rep3_pellet_Strap.5241.5241. File:"180324_Bos_rep3_pellet_Strap.wiff", NativeID:"sample=1 period=1 cycle=2100 experiment=5"
AQGPPGATGFPGAAGR	4|Oxidation|5|Oxidation|11|Oxidation	180324_Bos_rep3_pellet_Strap.3065.3065. File:"180324_Bos_rep3_pellet_Strap.wiff", NativeID:"sample=1 period=1 cycle=2028 experiment=6"
GAQGPPGATGFPGAAGR	12|Oxidation	180324_Bos_rep3_pellet_Strap.4078.4078. File:"180324_Bos_rep3_pellet_Strap.wiff", NativeID:"sample=1 period=1 cycle=2060 experiment=18"
GLTGPIGPPGPAGANGEK	9|Oxidation|15|Deamidated	180324_Bos_rep3_pellet_Strap.7268.7268. File:"180324_Bos_rep3_pellet_Strap.wiff", NativeID:"sample=1 period=1 cycle=2168 experiment=19"
DGETGAAGPPGPAGPAGER	12|Oxidation	180324_Bos_rep3_pellet_Strap.1552.1552. File:"180324_Bos_rep3_pellet_Strap.wiff", NativeID:"sample=1 period=1 cycle=1969 experiment=17"
GPPGPVGPPGLTGPAGEPGR	3|Oxidation|18|Oxidation	180324_Bos_rep3_pellet_Strap.8043.8043. File:"180324_Bos_rep3_pellet_Strap.wiff", NativeID:"sample=1 period=1 cycle=2194 experiment=6"
VGPPGSNGNPGPPGPPGPSGK	4|Oxidation|7|Deamidated|9|Deamidated|10|Oxidation|13|Oxidation|16|Oxidation	180324_Bos_rep3_pellet_Strap.1287.1287. File:"180324_Bos_rep3_pellet_Strap.wiff", NativeID:"sample=1 period=1 cycle=1953 experiment=6"
SGETGPAGPPGNPGPPGPPGPPGPGIDM	10|Oxidation|12|Deamidated|16|Oxidation|22|Oxidation|24|Oxidation|28|Oxidation	180324_Bos_rep3_pellet_Strap.5951.5951. File:"180324_Bos_rep3_pellet_Strap.wiff", NativeID:"sample=1 period=1 cycle=2125 experiment=31"
GFTGLQGLPGPPGPSGDQGASGPAGPSGPR	9|Oxidation	180324_Bos_rep3_pellet_Strap.10273.10273. File:"180324_Bos_rep3_pellet_Strap.wiff", NativeID:"sample=1 period=1 cycle=2446 experiment=3"
Taxonomic match: Chrysochloris asiatica Average Score= [0.39399306]
Containing these species:Chrysochloris asiatica
XP_006865398.1 PREDICTED: collagen alpha-1(II) chain isoform X1 [Chrysochloris asiatica]
GPPGATGFPGAAGR	3|Oxidation|9|Oxidation	180324_Bos_rep3_pellet_Strap.2599.2599. File:"180324_Bos_rep3_pellet_Strap.wiff", NativeID:"sample=1 period=1 cycle=2013 experiment=25"
GLTGPIGPPGPA	9|Oxidation	180324_Bos_rep3_pellet_Strap.9815.9815. File:"180324_Bos_rep3_pellet_Strap.wiff", NativeID:"sample=1 period=1 cycle=2336 experiment=8"
GLTGPIGPPGPAG	9|Oxidation	180324_Bos_rep3_pellet_Strap.9532.9532. File:"180324_Bos_rep3_pellet_Strap.wiff", NativeID:"sample=1 period=1 cycle=2308 experiment=2"
GLTGPIGPPGPAGA	9|Oxidation	180324_Bos_rep3_pellet_Strap.9794.9794. File:"180324_Bos_rep3_pellet_Strap.wiff", NativeID:"sample=1 period=1 cycle=2334 experiment=3"
GFPGLPGPSGEPGK	6|Oxidation	180324_Bos_rep3_pellet_Strap.9338.9338. File:"180324_Bos_rep3_pellet_Strap.wiff", NativeID:"sample=1 period=1 cycle=2283 experiment=6"
GFPGQDGLAGPK	3|Oxidation	180324_Bos_rep3_pellet_Strap.5241.5241. File:"180324_Bos_rep3_pellet_Strap.wiff", NativeID:"sample=1 period=1 cycle=2100 experiment=5"
AQGPPGATGFPGAAGR	4|Oxidation|5|Oxidation|11|Oxidation	180324_Bos_rep3_pellet_Strap.3065.3065. File:"180324_Bos_rep3_pellet_Strap.wiff", NativeID:"sample=1 period=1 cycle=2028 experiment=6"
GAQGPPGATGFPGAAGR	12|Oxidation	180324_Bos_rep3_pellet_Strap.4078.4078. File:"180324_Bos_rep3_pellet_Strap.wiff", NativeID:"sample=1 period=1 cycle=2060 experiment=18"
GLTGPIGPPGPAGANGEK	9|Oxidation|15|Deamidated	180324_Bos_rep3_pellet_Strap.7268.7268. File:"180324_Bos_rep3_pellet_Strap.wiff", NativeID:"sample=1 period=1 cycle=2168 experiment=19"
GPPGPVGPPGLTGPAGEPGR	3|Oxidation|18|Oxidation	180324_Bos_rep3_pellet_Strap.8043.8043. File:"180324_Bos_rep3_pellet_Strap.wiff", NativeID:"sample=1 period=1 cycle=2194 experiment=6"
VGPPGSNGNPGPPGPPGPSGK	4|Oxidation|7|Deamidated|9|Deamidated|10|Oxidation|13|Oxidation|16|Oxidation	180324_Bos_rep3_pellet_Strap.1287.1287. File:"180324_Bos_rep3_pellet_Strap.wiff", NativeID:"sample=1 period=1 cycle=1953 experiment=6"
QGDRGEAGAQGPMGPAGPAGAR		180324_Bos_rep3_pellet_Strap.1879.1879. File:"180324_Bos_rep3_pellet_Strap.wiff", NativeID:"sample=1 period=1 cycle=1986 experiment=17"
SGETGPAGPPGNPGPPGPPGPPGPGIDM	10|Oxidation|12|Deamidated|16|Oxidation|22|Oxidation|24|Oxidation|28|Oxidation	180324_Bos_rep3_pellet_Strap.5951.5951. File:"180324_Bos_rep3_pellet_Strap.wiff", NativeID:"sample=1 period=1 cycle=2125 experiment=31"
GFTGLQGLPGPPGPSGDQGASGPAGPSGPR	9|Oxidation	180324_Bos_rep3_pellet_Strap.10273.10273. File:"180324_Bos_rep3_pellet_Strap.wiff", NativeID:"sample=1 period=1 cycle=2446 experiment=3"
GPPGPAGAPGPQGFQGNPGEPGEPGVSGPMGPR	5|Oxidation|9|Oxidation|21|Oxidation|24|Oxidation|30|Oxidation	180324_Bos_rep3_pellet_Strap.5404.5404. File:"180324_Bos_rep3_pellet_Strap.wiff", NativeID:"sample=1 period=1 cycle=2105 experiment=32"
DGETGAAGPPGPSGPAGER		180324_Bos_rep3_pellet_Strap.1552.1552. File:"180324_Bos_rep3_pellet_Strap.wiff", NativeID:"sample=1 period=1 cycle=1969 experiment=17"
XP_006834349.1 PREDICTED: collagen alpha-2(I) chain-like isoform X1 [Chrysochloris asiatica]
GVVGPQGAR		180324_Bos_rep3_pellet_Strap.1232.1232. File:"180324_Bos_rep3_pellet_Strap.wiff", NativeID:"sample=1 period=1 cycle=1948 experiment=2"
GLVGEPGPAG	6|Oxidation	180324_Bos_rep3_pellet_Strap.5169.5169. File:"180324_Bos_rep3_pellet_Strap.wiff", NativeID:"sample=1 period=1 cycle=2097 experiment=4"
GPMGLMGPR		180324_Bos_rep3_pellet_Strap.8850.8850. File:"180324_Bos_rep3_pellet_Strap.wiff", NativeID:"sample=1 period=1 cycle=2242 experiment=2"
GEPGNIGFPGPK	3|Oxidation|9|Oxidation	180324_Bos_rep3_pellet_Strap.5385.5385. File:"180324_Bos_rep3_pellet_Strap.wiff", NativeID:"sample=1 period=1 cycle=2105 experiment=13"
GFPGTPGLPGFK	3|Oxidation|9|Oxidation	180324_Bos_rep3_pellet_Strap.10368.10368. File:"180324_Bos_rep3_pellet_Strap.wiff", NativeID:"sample=1 period=1 cycle=2466 experiment=2"
GEVGPAGPNGFAGPA	9|Deamidated	180324_Bos_rep3_pellet_Strap.9805.9805. File:"180324_Bos_rep3_pellet_Strap.wiff", NativeID:"sample=1 period=1 cycle=2335 experiment=8"
EPGPLGIAGPPGAR	2|Oxidation|11|Oxidation	180324_Bos_rep3_pellet_Strap.8482.8482. File:"180324_Bos_rep3_pellet_Strap.wiff", NativeID:"sample=1 period=1 cycle=2218 experiment=4"
GSDGSVGPVGPAGPIG		180324_Bos_rep3_pellet_Strap.9838.9838. File:"180324_Bos_rep3_pellet_Strap.wiff", NativeID:"sample=1 period=1 cycle=2338 experiment=5"
GEVGPAGPNGFAGPAGAA	9|Deamidated	180324_Bos_rep3_pellet_Strap.9934.9934. File:"180324_Bos_rep3_pellet_Strap.wiff", NativeID:"sample=1 period=1 cycle=2354 experiment=5"
GAAGLPGVAGAPGLPGPR	6|Oxidation|12|Oxidation|17|Oxidation	180324_Bos_rep3_pellet_Strap.8490.8490. File:"180324_Bos_rep3_pellet_Strap.wiff", NativeID:"sample=1 period=1 cycle=2218 experiment=12"
~GPPGQSGAAGPTGPIGSR	3|Oxidation	180324_Bos_rep3_pellet_Strap.2506.2506. File:"180324_Bos_rep3_pellet_Strap.wiff", NativeID:"sample=1 period=1 cycle=2010 experiment=24"
~GERGPPGQSGAAGPTGPIGSR	5|Oxidation	180324_Bos_rep3_pellet_Strap.1719.1719. File:"180324_Bos_rep3_pellet_Strap.wiff", NativeID:"sample=1 period=1 cycle=1978 experiment=12"
GEVGPAGPNGFAGPAGAAGQPGAK	21|Oxidation	180324_Bos_rep3_pellet_Strap.6506.6506. File:"180324_Bos_rep3_pellet_Strap.wiff", NativeID:"sample=1 period=1 cycle=2143 experiment=20"
SVGPVGPAGPIGSAGPPGFPGAPGPK	17|Oxidation|25|Oxidation	180324_Bos_rep3_pellet_Strap.10583.10583. File:"180324_Bos_rep3_pellet_Strap.wiff", NativeID:"sample=1 period=1 cycle=2501 experiment=2"
GSDGSVGPVGPAGPIGSAGPPGFPGAPGPK	21|Oxidation	180324_Bos_rep3_pellet_Strap.10715.10715. File:"180324_Bos_rep3_pellet_Strap.wiff", NativeID:"sample=1 period=1 cycle=2531 experiment=7"
GSPGERGEVGPAGPNGFAGPAGAAGQPGAK	11|Oxidation|15|Deamidated|26|Deamidated|27|Oxidation	180324_Bos_rep3_pellet_Strap.5337.5337. File:"180324_Bos_rep3_pellet_Strap.wiff", NativeID:"sample=1 period=1 cycle=2103 experiment=19"
~GELGPVGNPGPSGPAGPR	8|Deamidated	180324_Bos_rep3_pellet_Strap.6420.6420. File:"180324_Bos_rep3_pellet_Strap.wiff", NativeID:"sample=1 period=1 cycle=2140 experiment=27"
ERGPPGQSGAAGPTGPIGSR	4|Oxidation|5|Oxidation	180324_Bos_rep3_pellet_Strap.1662.1662. File:"180324_Bos_rep3_pellet_Strap.wiff", NativeID:"sample=1 period=1 cycle=1975 experiment=6"
XP_006832530.1 PREDICTED: collagen alpha-1(I) chain-like [Chrysochloris asiatica]
GPPGATGFPGAAGR	3|Oxidation|9|Oxidation	180324_Bos_rep3_pellet_Strap.2599.2599. File:"180324_Bos_rep3_pellet_Strap.wiff", NativeID:"sample=1 period=1 cycle=2013 experiment=25"
GPAGPQGPR		180324_Bos_rep3_pellet_Strap.1047.1047. File:"180324_Bos_rep3_pellet_Strap.wiff", NativeID:"sample=1 period=1 cycle=1852 experiment=2"
GFSGLDGAK		180324_Bos_rep3_pellet_Strap.4933.4933. File:"180324_Bos_rep3_pellet_Strap.wiff", NativeID:"sample=1 period=1 cycle=2089 experiment=3"
GSEGPQGVR		180324_Bos_rep3_pellet_Strap.1060.1060. File:"180324_Bos_rep3_pellet_Strap.wiff", NativeID:"sample=1 period=1 cycle=1862 experiment=3"
GVVGLPGQRG	6|Oxidation|8|Deamidated	180324_Bos_rep3_pellet_Strap.4516.4516. File:"180324_Bos_rep3_pellet_Strap.wiff", NativeID:"sample=1 period=1 cycle=2074 experiment=7"
GLPGTAGLPGM	3|Oxidation|9|Oxidation|11|Oxidation	180324_Bos_rep3_pellet_Strap.6567.6567. File:"180324_Bos_rep3_pellet_Strap.wiff", NativeID:"sample=1 period=1 cycle=2145 experiment=3"
~PGAPGPVGPAGK	1|Oxidation|4|Oxidation	180324_Bos_rep3_pellet_Strap.1896.1896. File:"180324_Bos_rep3_pellet_Strap.wiff", NativeID:"sample=1 period=1 cycle=1987 experiment=7"
GLTGPIGPPGPA	9|Oxidation	180324_Bos_rep3_pellet_Strap.9815.9815. File:"180324_Bos_rep3_pellet_Strap.wiff", NativeID:"sample=1 period=1 cycle=2336 experiment=8"
GPPGPMGPPGLA	3|Oxidation|6|Oxidation	180324_Bos_rep3_pellet_Strap.7924.7924. File:"180324_Bos_rep3_pellet_Strap.wiff", NativeID:"sample=1 period=1 cycle=2190 experiment=5"
GIAGAPGFPGAR	6|Oxidation|9|Oxidation	180324_Bos_rep3_pellet_Strap.5120.5120. File:"180324_Bos_rep3_pellet_Strap.wiff", NativeID:"sample=1 period=1 cycle=2095 experiment=5"
GVQGPPGPAGPR	3|Deamidated|6|Oxidation	180324_Bos_rep3_pellet_Strap.1492.1492. File:"180324_Bos_rep3_pellet_Strap.wiff", NativeID:"sample=1 period=1 cycle=1966 experiment=2"
GLTGPIGPPGPAG	9|Oxidation	180324_Bos_rep3_pellet_Strap.9532.9532. File:"180324_Bos_rep3_pellet_Strap.wiff", NativeID:"sample=1 period=1 cycle=2308 experiment=2"
GQAGVMGFPGPK	11|Oxidation	180324_Bos_rep3_pellet_Strap.8245.8245. File:"180324_Bos_rep3_pellet_Strap.wiff", NativeID:"sample=1 period=1 cycle=2204 experiment=6"
GLTGPIGPPGPAGA	9|Oxidation	180324_Bos_rep3_pellet_Strap.9794.9794. File:"180324_Bos_rep3_pellet_Strap.wiff", NativeID:"sample=1 period=1 cycle=2334 experiment=3"
GFSGLQGPPGPPG	6|Deamidated|9|Oxidation|12|Oxidation	180324_Bos_rep3_pellet_Strap.9520.9520. File:"180324_Bos_rep3_pellet_Strap.wiff", NativeID:"sample=1 period=1 cycle=2306 experiment=5"
GLTGSPGSPGPDGK	6|Oxidation	180324_Bos_rep3_pellet_Strap.1264.1264. File:"180324_Bos_rep3_pellet_Strap.wiff", NativeID:"sample=1 period=1 cycle=1951 experiment=6"
ISVPGPMGPSGPR	7|Oxidation	180324_Bos_rep3_pellet_Strap.5463.5463. File:"180324_Bos_rep3_pellet_Strap.wiff", NativeID:"sample=1 period=1 cycle=2108 experiment=9"
GFPGLPGPSGEPGK	6|Oxidation	180324_Bos_rep3_pellet_Strap.9338.9338. File:"180324_Bos_rep3_pellet_Strap.wiff", NativeID:"sample=1 period=1 cycle=2283 experiment=6"
GPPGPMGPPGLAGPPG	3|Oxidation|5|Oxidation|9|Oxidation|15|Oxidation	180324_Bos_rep3_pellet_Strap.6049.6049. File:"180324_Bos_rep3_pellet_Strap.wiff", NativeID:"sample=1 period=1 cycle=2129 experiment=19"
GSAGPPGATGFPGAAGR	6|Oxidation|12|Oxidation	180324_Bos_rep3_pellet_Strap.3605.3605. File:"180324_Bos_rep3_pellet_Strap.wiff", NativeID:"sample=1 period=1 cycle=2045 experiment=22"
GPPGPMGPPGLAGPPGE	3|Oxidation|15|Oxidation	180324_Bos_rep3_pellet_Strap.9765.9765. File:"180324_Bos_rep3_pellet_Strap.wiff", NativeID:"sample=1 period=1 cycle=2331 experiment=15"
DGLNGLPGPIGPPGPR	4|Deamidated|7|Oxidation|13|Oxidation|15|Oxidation	180324_Bos_rep3_pellet_Strap.9889.9889. File:"180324_Bos_rep3_pellet_Strap.wiff", NativeID:"sample=1 period=1 cycle=2346 experiment=6"
GANGAPGIAGAPGFPGAR	6|Oxidation|12|Oxidation|15|Oxidation	180324_Bos_rep3_pellet_Strap.5766.5766. File:"180324_Bos_rep3_pellet_Strap.wiff", NativeID:"sample=1 period=1 cycle=2119 experiment=27"
GLTGPIGPPGPAGAPGDK	9|Oxidation|15|Oxidation	180324_Bos_rep3_pellet_Strap.6645.6645. File:"180324_Bos_rep3_pellet_Strap.wiff", NativeID:"sample=1 period=1 cycle=2147 experiment=19"
DGEAGAQGPPGPAGPAGER		180324_Bos_rep3_pellet_Strap.1859.1859. File:"180324_Bos_rep3_pellet_Strap.wiff", NativeID:"sample=1 period=1 cycle=1985 experiment=22"
GPPGPMGPPGLAGPPGESGR	6|Oxidation	180324_Bos_rep3_pellet_Strap.7069.7069. File:"180324_Bos_rep3_pellet_Strap.wiff", NativeID:"sample=1 period=1 cycle=2162 experiment=7"
TGPPGPAGQDGRPGPPGPPGAR	4|Oxidation|13|Oxidation|18|Oxidation|19|Oxidation	180324_Bos_rep3_pellet_Strap.1129.1129. File:"180324_Bos_rep3_pellet_Strap.wiff", NativeID:"sample=1 period=1 cycle=1919 experiment=3"
GPPGPPGSPGEQGPSGASGPAGPR	2|Oxidation|6|Oxidation|9|Oxidation	180324_Bos_rep3_pellet_Strap.1332.1332. File:"180324_Bos_rep3_pellet_Strap.wiff", NativeID:"sample=1 period=1 cycle=1956 experiment=9"
GETGPAGPPGAPGAPGAPGPVGPAGK	9|Oxidation|12|Oxidation|18|Oxidation	180324_Bos_rep3_pellet_Strap.2927.2927. File:"180324_Bos_rep3_pellet_Strap.wiff", NativeID:"sample=1 period=1 cycle=2024 experiment=25"
GDAGAPGAPGSQGAPGLQGMPGER	6|Oxidation|9|Oxidation|15|Oxidation|21|Oxidation	180324_Bos_rep3_pellet_Strap.3345.3345. File:"180324_Bos_rep3_pellet_Strap.wiff", NativeID:"sample=1 period=1 cycle=2037 experiment=21"
DGEAGAQGPPGPAGPAGERGEQGPAG	7|Deamidated|10|Oxidation|22|Deamidated	180324_Bos_rep3_pellet_Strap.2435.2435. File:"180324_Bos_rep3_pellet_Strap.wiff", NativeID:"sample=1 period=1 cycle=2007 experiment=16"
GLQGPPGPPGSPGEQGPSGASGPAGPR	6|Oxidation|9|Oxidation|12|Oxidation	180324_Bos_rep3_pellet_Strap.2844.2844. File:"180324_Bos_rep3_pellet_Strap.wiff", NativeID:"sample=1 period=1 cycle=2021 experiment=22"
GDRGETGPAGPPGAPGAPGAPGPVGPAGK	12|Oxidation	180324_Bos_rep3_pellet_Strap.3733.3733. File:"180324_Bos_rep3_pellet_Strap.wiff", NativeID:"sample=1 period=1 cycle=2049 experiment=25"
GNDGATGAAGPPGPTGPAGPPGFPGAVGAK	12|Oxidation|21|Oxidation	180324_Bos_rep3_pellet_Strap.8986.8986. File:"180324_Bos_rep3_pellet_Strap.wiff", NativeID:"sample=1 period=1 cycle=2254 experiment=6"
GFSGLQGPPGPPGSPGEQGPSGASGPAGPR	15|Oxidation	180324_Bos_rep3_pellet_Strap.8968.8968. File:"180324_Bos_rep3_pellet_Strap.wiff", NativeID:"sample=1 period=1 cycle=2252 experiment=13"
PGEVGPPGPPGPSGEK	1|Oxidation|7|Oxidation	180324_Bos_rep3_pellet_Strap.1502.1502. File:"180324_Bos_rep3_pellet_Strap.wiff", NativeID:"sample=1 period=1 cycle=1966 experiment=12"
GETGPAGRPGEVGPPGPPGPSGEK	9|Oxidation|15|Oxidation|18|Oxidation	180324_Bos_rep3_pellet_Strap.1267.1267. File:"180324_Bos_rep3_pellet_Strap.wiff", NativeID:"sample=1 period=1 cycle=1951 experiment=9"
VGPPGPSGNAGPPGPPGPSGK	4|Oxidation|13|Oxidation	180324_Bos_rep3_pellet_Strap.1692.1692. File:"180324_Bos_rep3_pellet_Strap.wiff", NativeID:"sample=1 period=1 cycle=1977 experiment=6"
Taxonomic match: Dasypus novemcinctus Average Score= [0.38906685]
Containing these species:Dasypus novemcinctus
XP_058163871.1 collagen alpha-1(II) chain isoform X1 [Dasypus novemcinctus]
GPPGATGFPGAAGR	3|Oxidation|9|Oxidation	180324_Bos_rep3_pellet_Strap.2599.2599. File:"180324_Bos_rep3_pellet_Strap.wiff", NativeID:"sample=1 period=1 cycle=2013 experiment=25"
GLTGPIGPPGPA	9|Oxidation	180324_Bos_rep3_pellet_Strap.9815.9815. File:"180324_Bos_rep3_pellet_Strap.wiff", NativeID:"sample=1 period=1 cycle=2336 experiment=8"
GLTGPIGPPGPAG	9|Oxidation	180324_Bos_rep3_pellet_Strap.9532.9532. File:"180324_Bos_rep3_pellet_Strap.wiff", NativeID:"sample=1 period=1 cycle=2308 experiment=2"
GLTGPIGPPGPAGA	9|Oxidation	180324_Bos_rep3_pellet_Strap.9794.9794. File:"180324_Bos_rep3_pellet_Strap.wiff", NativeID:"sample=1 period=1 cycle=2334 experiment=3"
GFPGLPGPSGEPGK	6|Oxidation	180324_Bos_rep3_pellet_Strap.9338.9338. File:"180324_Bos_rep3_pellet_Strap.wiff", NativeID:"sample=1 period=1 cycle=2283 experiment=6"
GFPGQDGLAGPK	3|Oxidation	180324_Bos_rep3_pellet_Strap.5241.5241. File:"180324_Bos_rep3_pellet_Strap.wiff", NativeID:"sample=1 period=1 cycle=2100 experiment=5"
AQGPPGATGFPGAAGR	4|Oxidation|5|Oxidation|11|Oxidation	180324_Bos_rep3_pellet_Strap.3065.3065. File:"180324_Bos_rep3_pellet_Strap.wiff", NativeID:"sample=1 period=1 cycle=2028 experiment=6"
GAQGPPGATGFPGAAGR	12|Oxidation	180324_Bos_rep3_pellet_Strap.4078.4078. File:"180324_Bos_rep3_pellet_Strap.wiff", NativeID:"sample=1 period=1 cycle=2060 experiment=18"
DGANGIPGPIGPPGPR	7|Oxidation|13|Oxidation|15|Oxidation	180324_Bos_rep3_pellet_Strap.5110.5110. File:"180324_Bos_rep3_pellet_Strap.wiff", NativeID:"sample=1 period=1 cycle=2094 experiment=27"
GLTGPIGPPGPAGANGEK	9|Oxidation|15|Deamidated	180324_Bos_rep3_pellet_Strap.7268.7268. File:"180324_Bos_rep3_pellet_Strap.wiff", NativeID:"sample=1 period=1 cycle=2168 experiment=19"
VGPPGSNGNPGPPGPPGPSGK	4|Oxidation|7|Deamidated|9|Deamidated|10|Oxidation|13|Oxidation|16|Oxidation	180324_Bos_rep3_pellet_Strap.1287.1287. File:"180324_Bos_rep3_pellet_Strap.wiff", NativeID:"sample=1 period=1 cycle=1953 experiment=6"
QGDRGEAGAQGPMGPAGPAGAR		180324_Bos_rep3_pellet_Strap.1879.1879. File:"180324_Bos_rep3_pellet_Strap.wiff", NativeID:"sample=1 period=1 cycle=1986 experiment=17"
SGETGPAGPPGNPGPPGPPGPPGPGIDM	10|Oxidation|12|Deamidated|16|Oxidation|22|Oxidation|24|Oxidation|28|Oxidation	180324_Bos_rep3_pellet_Strap.5951.5951. File:"180324_Bos_rep3_pellet_Strap.wiff", NativeID:"sample=1 period=1 cycle=2125 experiment=31"
GFTGLQGLPGPPGPSGDQGASGPAGPSGPR	9|Oxidation	180324_Bos_rep3_pellet_Strap.10273.10273. File:"180324_Bos_rep3_pellet_Strap.wiff", NativeID:"sample=1 period=1 cycle=2446 experiment=3"
GPPGPAGAPGPQGFQGNPGEPGEPGVSGPMGPR	5|Oxidation|9|Oxidation|21|Oxidation|24|Oxidation|30|Oxidation	180324_Bos_rep3_pellet_Strap.5404.5404. File:"180324_Bos_rep3_pellet_Strap.wiff", NativeID:"sample=1 period=1 cycle=2105 experiment=32"
DGETGAAGPPGPSGPAGER		180324_Bos_rep3_pellet_Strap.1552.1552. File:"180324_Bos_rep3_pellet_Strap.wiff", NativeID:"sample=1 period=1 cycle=1969 experiment=17"
XP_058139988.1 collagen alpha-1(I) chain [Dasypus novemcinctus]
GPPGATGFPGAAGR	3|Oxidation|9|Oxidation	180324_Bos_rep3_pellet_Strap.2599.2599. File:"180324_Bos_rep3_pellet_Strap.wiff", NativeID:"sample=1 period=1 cycle=2013 experiment=25"
GFSGLDGAK		180324_Bos_rep3_pellet_Strap.4933.4933. File:"180324_Bos_rep3_pellet_Strap.wiff", NativeID:"sample=1 period=1 cycle=2089 experiment=3"
GSEGPQGVR		180324_Bos_rep3_pellet_Strap.1060.1060. File:"180324_Bos_rep3_pellet_Strap.wiff", NativeID:"sample=1 period=1 cycle=1862 experiment=3"
GVVGLPGQRG	6|Oxidation|8|Deamidated	180324_Bos_rep3_pellet_Strap.4516.4516. File:"180324_Bos_rep3_pellet_Strap.wiff", NativeID:"sample=1 period=1 cycle=2074 experiment=7"
GVPGPPGAVGPA	3|Oxidation|6|Oxidation	180324_Bos_rep3_pellet_Strap.4632.4632. File:"180324_Bos_rep3_pellet_Strap.wiff", NativeID:"sample=1 period=1 cycle=2078 experiment=5"
GEPGPPGPAGF	3|Oxidation|6|Oxidation	180324_Bos_rep3_pellet_Strap.8480.8480. File:"180324_Bos_rep3_pellet_Strap.wiff", NativeID:"sample=1 period=1 cycle=2218 experiment=2"
GLPGTAGLPGM	3|Oxidation|9|Oxidation|11|Oxidation	180324_Bos_rep3_pellet_Strap.6567.6567. File:"180324_Bos_rep3_pellet_Strap.wiff", NativeID:"sample=1 period=1 cycle=2145 experiment=3"
PGPPGAVGPAGK	1|Oxidation|4|Oxidation	180324_Bos_rep3_pellet_Strap.1896.1896. File:"180324_Bos_rep3_pellet_Strap.wiff", NativeID:"sample=1 period=1 cycle=1987 experiment=7"
~PGAPGPVGPAGK	1|Oxidation|4|Oxidation	180324_Bos_rep3_pellet_Strap.1896.1896. File:"180324_Bos_rep3_pellet_Strap.wiff", NativeID:"sample=1 period=1 cycle=1987 experiment=7"
GLTGPIGPPGPA	9|Oxidation	180324_Bos_rep3_pellet_Strap.9815.9815. File:"180324_Bos_rep3_pellet_Strap.wiff", NativeID:"sample=1 period=1 cycle=2336 experiment=8"
GPPGPMGPPGLA	3|Oxidation|6|Oxidation	180324_Bos_rep3_pellet_Strap.7924.7924. File:"180324_Bos_rep3_pellet_Strap.wiff", NativeID:"sample=1 period=1 cycle=2190 experiment=5"
GIAGAPGFPGAR	6|Oxidation|9|Oxidation	180324_Bos_rep3_pellet_Strap.5120.5120. File:"180324_Bos_rep3_pellet_Strap.wiff", NativeID:"sample=1 period=1 cycle=2095 experiment=5"
GVQGPPGPAGPR	3|Deamidated|6|Oxidation	180324_Bos_rep3_pellet_Strap.1492.1492. File:"180324_Bos_rep3_pellet_Strap.wiff", NativeID:"sample=1 period=1 cycle=1966 experiment=2"
GLTGPIGPPGPAG	9|Oxidation	180324_Bos_rep3_pellet_Strap.9532.9532. File:"180324_Bos_rep3_pellet_Strap.wiff", NativeID:"sample=1 period=1 cycle=2308 experiment=2"
GVPGPPGAVGPAGK		180324_Bos_rep3_pellet_Strap.4267.4267. File:"180324_Bos_rep3_pellet_Strap.wiff", NativeID:"sample=1 period=1 cycle=2066 experiment=15"
GQAGVMGFPGPK	11|Oxidation	180324_Bos_rep3_pellet_Strap.8245.8245. File:"180324_Bos_rep3_pellet_Strap.wiff", NativeID:"sample=1 period=1 cycle=2204 experiment=6"
GLTGPIGPPGPAGA	9|Oxidation	180324_Bos_rep3_pellet_Strap.9794.9794. File:"180324_Bos_rep3_pellet_Strap.wiff", NativeID:"sample=1 period=1 cycle=2334 experiment=3"
GEPGPPGPAGAAGPA	5|Oxidation|6|Oxidation	180324_Bos_rep3_pellet_Strap.2405.2405. File:"180324_Bos_rep3_pellet_Strap.wiff", NativeID:"sample=1 period=1 cycle=2006 experiment=9"
GLTGSPGSPGPDGK	6|Oxidation	180324_Bos_rep3_pellet_Strap.1264.1264. File:"180324_Bos_rep3_pellet_Strap.wiff", NativeID:"sample=1 period=1 cycle=1951 experiment=6"
GFPGLPGPSGEPGK	6|Oxidation	180324_Bos_rep3_pellet_Strap.9338.9338. File:"180324_Bos_rep3_pellet_Strap.wiff", NativeID:"sample=1 period=1 cycle=2283 experiment=6"
GEPGPTGIQGPPGPA	5|Oxidation|12|Oxidation	180324_Bos_rep3_pellet_Strap.5391.5391. File:"180324_Bos_rep3_pellet_Strap.wiff", NativeID:"sample=1 period=1 cycle=2105 experiment=19"
GEPGPPGPAGAAGPAGN	3|Oxidation|6|Oxidation|17|Deamidated	180324_Bos_rep3_pellet_Strap.2057.2057. File:"180324_Bos_rep3_pellet_Strap.wiff", NativeID:"sample=1 period=1 cycle=1993 experiment=21"
GPPGPMGPPGLAGPPG	3|Oxidation|5|Oxidation|9|Oxidation|15|Oxidation	180324_Bos_rep3_pellet_Strap.6049.6049. File:"180324_Bos_rep3_pellet_Strap.wiff", NativeID:"sample=1 period=1 cycle=2129 experiment=19"
GSAGPPGATGFPGAAGR	6|Oxidation|12|Oxidation	180324_Bos_rep3_pellet_Strap.3605.3605. File:"180324_Bos_rep3_pellet_Strap.wiff", NativeID:"sample=1 period=1 cycle=2045 experiment=22"
GPPGPMGPPGLAGPPGE	3|Oxidation|15|Oxidation	180324_Bos_rep3_pellet_Strap.9765.9765. File:"180324_Bos_rep3_pellet_Strap.wiff", NativeID:"sample=1 period=1 cycle=2331 experiment=15"
DGLNGLPGPIGPPGPR	4|Deamidated|7|Oxidation|13|Oxidation|15|Oxidation	180324_Bos_rep3_pellet_Strap.9889.9889. File:"180324_Bos_rep3_pellet_Strap.wiff", NativeID:"sample=1 period=1 cycle=2346 experiment=6"
GANGAPGIAGAPGFPGAR	6|Oxidation|12|Oxidation|15|Oxidation	180324_Bos_rep3_pellet_Strap.5766.5766. File:"180324_Bos_rep3_pellet_Strap.wiff", NativeID:"sample=1 period=1 cycle=2119 experiment=27"
GLTGPIGPPGPAGAPGDK	9|Oxidation|15|Oxidation	180324_Bos_rep3_pellet_Strap.6645.6645. File:"180324_Bos_rep3_pellet_Strap.wiff", NativeID:"sample=1 period=1 cycle=2147 experiment=19"
GEPGPTGIQGPPGPAGEEGK	3|Oxidation|12|Oxidation	180324_Bos_rep3_pellet_Strap.3018.3018. File:"180324_Bos_rep3_pellet_Strap.wiff", NativeID:"sample=1 period=1 cycle=2026 experiment=40"
GEPGPTGIQGPPGPAGEEGKR	3|Oxidation|12|Oxidation	180324_Bos_rep3_pellet_Strap.2027.2027. File:"180324_Bos_rep3_pellet_Strap.wiff", NativeID:"sample=1 period=1 cycle=1992 experiment=17"
GEPGPPGPAGFAGPPGADGQPGAK	3|Oxidation|6|Oxidation|15|Oxidation	180324_Bos_rep3_pellet_Strap.5422.5422. File:"180324_Bos_rep3_pellet_Strap.wiff", NativeID:"sample=1 period=1 cycle=2106 experiment=18"
GETGPAGPPGAPGAPGAPGPVGPAGK	9|Oxidation|12|Oxidation|18|Oxidation	180324_Bos_rep3_pellet_Strap.2927.2927. File:"180324_Bos_rep3_pellet_Strap.wiff", NativeID:"sample=1 period=1 cycle=2024 experiment=25"
GDAGAPGAPGSQGAPGLQGMPGER	6|Oxidation|9|Oxidation|15|Oxidation|21|Oxidation	180324_Bos_rep3_pellet_Strap.3345.3345. File:"180324_Bos_rep3_pellet_Strap.wiff", NativeID:"sample=1 period=1 cycle=2037 experiment=21"
GEPGPPGPAGAAGPAGNPGADGQPGAK	3|Oxidation|6|Oxidation|18|Oxidation	180324_Bos_rep3_pellet_Strap.1569.1569. File:"180324_Bos_rep3_pellet_Strap.wiff", NativeID:"sample=1 period=1 cycle=1970 experiment=13"
GDTGAKGEPGPTGIQGPPGPAGEEGK	9|Oxidation|15|Deamidated|18|Oxidation	180324_Bos_rep3_pellet_Strap.2232.2232. File:"180324_Bos_rep3_pellet_Strap.wiff", NativeID:"sample=1 period=1 cycle=1999 experiment=24"
GDRGETGPAGPPGAPGAPGAPGPVGPAGK	12|Oxidation	180324_Bos_rep3_pellet_Strap.3733.3733. File:"180324_Bos_rep3_pellet_Strap.wiff", NativeID:"sample=1 period=1 cycle=2049 experiment=25"
GDAGPAGPKGEPGSPGENGAPGQMGPR	12|Oxidation|15|Oxidation|18|Deamidated|21|Oxidation	180324_Bos_rep3_pellet_Strap.1216.1216. File:"180324_Bos_rep3_pellet_Strap.wiff", NativeID:"sample=1 period=1 cycle=1946 experiment=9"
GNDGATGAAGPPGPTGPAGPPGFPGAVGAK	12|Oxidation|21|Oxidation	180324_Bos_rep3_pellet_Strap.8986.8986. File:"180324_Bos_rep3_pellet_Strap.wiff", NativeID:"sample=1 period=1 cycle=2254 experiment=6"
GAPGDRGEPGPPGPAGFAGPPGADGQPGAK	3|Oxidation|9|Oxidation|12|Oxidation|21|Oxidation	180324_Bos_rep3_pellet_Strap.3599.3599. File:"180324_Bos_rep3_pellet_Strap.wiff", NativeID:"sample=1 period=1 cycle=2045 experiment=16"
GSEGPQGVRGEPGPPGPAGAAGPAGNPGADGQPGAK	12|Oxidation|17|Oxidation|27|Oxidation|32|Deamidated|33|Oxidation	180324_Bos_rep3_pellet_Strap.1556.1556. File:"180324_Bos_rep3_pellet_Strap.wiff", NativeID:"sample=1 period=1 cycle=1969 experiment=21"
GANGAPGNDGAKGDAGAPGAPGSQGAPGLQGMPGER	6|Oxidation|8|Deamidated|18|Oxidation|21|Oxidation|27|Oxidation|32|Oxidation|33|Oxidation	180324_Bos_rep3_pellet_Strap.1190.1190. File:"180324_Bos_rep3_pellet_Strap.wiff", NativeID:"sample=1 period=1 cycle=1943 experiment=5"
PGEVGPPGPPGPSGEK	1|Oxidation|7|Oxidation	180324_Bos_rep3_pellet_Strap.1502.1502. File:"180324_Bos_rep3_pellet_Strap.wiff", NativeID:"sample=1 period=1 cycle=1966 experiment=12"
GPPGPMGPPGLAGPPGEAGR	6|Oxidation|15|Oxidation	180324_Bos_rep3_pellet_Strap.7069.7069. File:"180324_Bos_rep3_pellet_Strap.wiff", NativeID:"sample=1 period=1 cycle=2162 experiment=7"
GETGPAGRPGEVGPPGPPGPSGEK	9|Oxidation|15|Oxidation|18|Oxidation	180324_Bos_rep3_pellet_Strap.1267.1267. File:"180324_Bos_rep3_pellet_Strap.wiff", NativeID:"sample=1 period=1 cycle=1951 experiment=9"
GLPGPPGSPGPQGFQGPPGEPGEPGSSGPMGPR	3|Oxidation|6|Oxidation|18|Oxidation|21|Oxidation|30|Oxidation	180324_Bos_rep3_pellet_Strap.6656.6656. File:"180324_Bos_rep3_pellet_Strap.wiff", NativeID:"sample=1 period=1 cycle=2147 experiment=30"
XP_004470764.1 collagen alpha-2(I) chain [Dasypus novemcinctus]
GVVGPQGAR		180324_Bos_rep3_pellet_Strap.1232.1232. File:"180324_Bos_rep3_pellet_Strap.wiff", NativeID:"sample=1 period=1 cycle=1948 experiment=2"
GLVGEPGPAG	6|Oxidation	180324_Bos_rep3_pellet_Strap.5169.5169. File:"180324_Bos_rep3_pellet_Strap.wiff", NativeID:"sample=1 period=1 cycle=2097 experiment=4"
GPMGLMGPR		180324_Bos_rep3_pellet_Strap.8850.8850. File:"180324_Bos_rep3_pellet_Strap.wiff", NativeID:"sample=1 period=1 cycle=2242 experiment=2"
AGVMGPAGSR	4|Oxidation	180324_Bos_rep3_pellet_Strap.1092.1092. File:"180324_Bos_rep3_pellet_Strap.wiff", NativeID:"sample=1 period=1 cycle=1892 experiment=2"
GAPGAIGAPGPAGA	3|Oxidation|9|Oxidation	180324_Bos_rep3_pellet_Strap.3386.3386. File:"180324_Bos_rep3_pellet_Strap.wiff", NativeID:"sample=1 period=1 cycle=2039 experiment=6"
EGPVGLPGIDGR	7|Oxidation	180324_Bos_rep3_pellet_Strap.9371.9371. File:"180324_Bos_rep3_pellet_Strap.wiff", NativeID:"sample=1 period=1 cycle=2288 experiment=3"
GFPGTPGLPGFK	3|Oxidation|9|Oxidation	180324_Bos_rep3_pellet_Strap.10368.10368. File:"180324_Bos_rep3_pellet_Strap.wiff", NativeID:"sample=1 period=1 cycle=2466 experiment=2"
GEVGPAGPNGFAGPA	9|Deamidated	180324_Bos_rep3_pellet_Strap.9805.9805. File:"180324_Bos_rep3_pellet_Strap.wiff", NativeID:"sample=1 period=1 cycle=2335 experiment=8"
GEVGPAGPNGFAGPAGAA	9|Deamidated	180324_Bos_rep3_pellet_Strap.9934.9934. File:"180324_Bos_rep3_pellet_Strap.wiff", NativeID:"sample=1 period=1 cycle=2354 experiment=5"
GAAGLPGVAGAPGLPGPR	6|Oxidation|12|Oxidation|17|Oxidation	180324_Bos_rep3_pellet_Strap.8490.8490. File:"180324_Bos_rep3_pellet_Strap.wiff", NativeID:"sample=1 period=1 cycle=2218 experiment=12"
GELGPVGNPGPAGPAGPR	8|Deamidated	180324_Bos_rep3_pellet_Strap.7833.7833. File:"180324_Bos_rep3_pellet_Strap.wiff", NativeID:"sample=1 period=1 cycle=2187 experiment=4"
GEVGPAGPNGFAGPAGAAGQPGAK	21|Oxidation	180324_Bos_rep3_pellet_Strap.6506.6506. File:"180324_Bos_rep3_pellet_Strap.wiff", NativeID:"sample=1 period=1 cycle=2143 experiment=20"
Taxonomic match: Carlito syrichta Average Score= [0.38197674]
Containing these species:Carlito syrichta
XP_008063438.1 collagen alpha-1(I) chain [Carlito syrichta]
GPPGATGFPGAAGR	3|Oxidation|9|Oxidation	180324_Bos_rep3_pellet_Strap.2599.2599. File:"180324_Bos_rep3_pellet_Strap.wiff", NativeID:"sample=1 period=1 cycle=2013 experiment=25"
GPAGPQGPR		180324_Bos_rep3_pellet_Strap.1047.1047. File:"180324_Bos_rep3_pellet_Strap.wiff", NativeID:"sample=1 period=1 cycle=1852 experiment=2"
GFSGLDGAK		180324_Bos_rep3_pellet_Strap.4933.4933. File:"180324_Bos_rep3_pellet_Strap.wiff", NativeID:"sample=1 period=1 cycle=2089 experiment=3"
GSEGPQGVR		180324_Bos_rep3_pellet_Strap.1060.1060. File:"180324_Bos_rep3_pellet_Strap.wiff", NativeID:"sample=1 period=1 cycle=1862 experiment=3"
GVVGLPGQRG	6|Oxidation|8|Deamidated	180324_Bos_rep3_pellet_Strap.4516.4516. File:"180324_Bos_rep3_pellet_Strap.wiff", NativeID:"sample=1 period=1 cycle=2074 experiment=7"
GEPGPPGPAGF	3|Oxidation|6|Oxidation	180324_Bos_rep3_pellet_Strap.8480.8480. File:"180324_Bos_rep3_pellet_Strap.wiff", NativeID:"sample=1 period=1 cycle=2218 experiment=2"
~PGAPGPVGPAGK	1|Oxidation|4|Oxidation	180324_Bos_rep3_pellet_Strap.1896.1896. File:"180324_Bos_rep3_pellet_Strap.wiff", NativeID:"sample=1 period=1 cycle=1987 experiment=7"
GLTGPIGPPGPA	9|Oxidation	180324_Bos_rep3_pellet_Strap.9815.9815. File:"180324_Bos_rep3_pellet_Strap.wiff", NativeID:"sample=1 period=1 cycle=2336 experiment=8"
GPPGPMGPPGLA	3|Oxidation|6|Oxidation	180324_Bos_rep3_pellet_Strap.7924.7924. File:"180324_Bos_rep3_pellet_Strap.wiff", NativeID:"sample=1 period=1 cycle=2190 experiment=5"
GFPGADGVAGPK	3|Oxidation	180324_Bos_rep3_pellet_Strap.3653.3653. File:"180324_Bos_rep3_pellet_Strap.wiff", NativeID:"sample=1 period=1 cycle=2047 experiment=10"
GIAGAPGFPGAR	6|Oxidation|9|Oxidation	180324_Bos_rep3_pellet_Strap.5120.5120. File:"180324_Bos_rep3_pellet_Strap.wiff", NativeID:"sample=1 period=1 cycle=2095 experiment=5"
GVQGPPGPAGPR	3|Deamidated|6|Oxidation	180324_Bos_rep3_pellet_Strap.1492.1492. File:"180324_Bos_rep3_pellet_Strap.wiff", NativeID:"sample=1 period=1 cycle=1966 experiment=2"
GLTGPIGPPGPAG	9|Oxidation	180324_Bos_rep3_pellet_Strap.9532.9532. File:"180324_Bos_rep3_pellet_Strap.wiff", NativeID:"sample=1 period=1 cycle=2308 experiment=2"
GQAGVMGFPGPK	11|Oxidation	180324_Bos_rep3_pellet_Strap.8245.8245. File:"180324_Bos_rep3_pellet_Strap.wiff", NativeID:"sample=1 period=1 cycle=2204 experiment=6"
GLTGPIGPPGPAGA	9|Oxidation	180324_Bos_rep3_pellet_Strap.9794.9794. File:"180324_Bos_rep3_pellet_Strap.wiff", NativeID:"sample=1 period=1 cycle=2334 experiment=3"
GEPGPPGPAGAAGPA	5|Oxidation|6|Oxidation	180324_Bos_rep3_pellet_Strap.2405.2405. File:"180324_Bos_rep3_pellet_Strap.wiff", NativeID:"sample=1 period=1 cycle=2006 experiment=9"
GLTGSPGSPGPDGK	6|Oxidation	180324_Bos_rep3_pellet_Strap.1264.1264. File:"180324_Bos_rep3_pellet_Strap.wiff", NativeID:"sample=1 period=1 cycle=1951 experiment=6"
ISVPGPMGPSGPR	7|Oxidation	180324_Bos_rep3_pellet_Strap.5463.5463. File:"180324_Bos_rep3_pellet_Strap.wiff", NativeID:"sample=1 period=1 cycle=2108 experiment=9"
GFPGLPGPSGEPGK	6|Oxidation	180324_Bos_rep3_pellet_Strap.9338.9338. File:"180324_Bos_rep3_pellet_Strap.wiff", NativeID:"sample=1 period=1 cycle=2283 experiment=6"
GEPGPPGPAGAAGPAGN	3|Oxidation|6|Oxidation|17|Deamidated	180324_Bos_rep3_pellet_Strap.2057.2057. File:"180324_Bos_rep3_pellet_Strap.wiff", NativeID:"sample=1 period=1 cycle=1993 experiment=21"
GPPGPMGPPGLAGPPG	3|Oxidation|5|Oxidation|9|Oxidation|15|Oxidation	180324_Bos_rep3_pellet_Strap.6049.6049. File:"180324_Bos_rep3_pellet_Strap.wiff", NativeID:"sample=1 period=1 cycle=2129 experiment=19"
GSAGPPGATGFPGAAGR	6|Oxidation|12|Oxidation	180324_Bos_rep3_pellet_Strap.3605.3605. File:"180324_Bos_rep3_pellet_Strap.wiff", NativeID:"sample=1 period=1 cycle=2045 experiment=22"
GPPGPMGPPGLAGPPGE	3|Oxidation|15|Oxidation	180324_Bos_rep3_pellet_Strap.9765.9765. File:"180324_Bos_rep3_pellet_Strap.wiff", NativeID:"sample=1 period=1 cycle=2331 experiment=15"
DGLNGLPGPIGPPGPR	4|Deamidated|7|Oxidation|13|Oxidation|15|Oxidation	180324_Bos_rep3_pellet_Strap.9889.9889. File:"180324_Bos_rep3_pellet_Strap.wiff", NativeID:"sample=1 period=1 cycle=2346 experiment=6"
GANGAPGIAGAPGFPGAR	6|Oxidation|12|Oxidation|15|Oxidation	180324_Bos_rep3_pellet_Strap.5766.5766. File:"180324_Bos_rep3_pellet_Strap.wiff", NativeID:"sample=1 period=1 cycle=2119 experiment=27"
VGPPGPSGNAGPPGPPGPA	4|Oxidation|9|Deamidated|13|Oxidation|16|Oxidation	180324_Bos_rep3_pellet_Strap.3774.3774. File:"180324_Bos_rep3_pellet_Strap.wiff", NativeID:"sample=1 period=1 cycle=2050 experiment=38"
GPPGPMGPPGLAGPPGESGR	6|Oxidation	180324_Bos_rep3_pellet_Strap.7069.7069. File:"180324_Bos_rep3_pellet_Strap.wiff", NativeID:"sample=1 period=1 cycle=2162 experiment=7"
VGPPGPSGNAGPPGPPGPAGK	4|Oxidation|13|Oxidation|16|Oxidation	180324_Bos_rep3_pellet_Strap.1692.1692. File:"180324_Bos_rep3_pellet_Strap.wiff", NativeID:"sample=1 period=1 cycle=1977 experiment=6"
RVGPPGPSGNAGPPGPPGPAGK	5|Oxidation|10|Deamidated|14|Oxidation|17|Oxidation	180324_Bos_rep3_pellet_Strap.1383.1383. File:"180324_Bos_rep3_pellet_Strap.wiff", NativeID:"sample=1 period=1 cycle=1959 experiment=5"
TGPPGPAGQDGRPGPPGPPGAR	4|Oxidation|13|Oxidation|18|Oxidation|19|Oxidation	180324_Bos_rep3_pellet_Strap.1129.1129. File:"180324_Bos_rep3_pellet_Strap.wiff", NativeID:"sample=1 period=1 cycle=1919 experiment=3"
GEPGPPGPAGFAGPPGADGQPGAK	3|Oxidation|6|Oxidation|15|Oxidation	180324_Bos_rep3_pellet_Strap.5422.5422. File:"180324_Bos_rep3_pellet_Strap.wiff", NativeID:"sample=1 period=1 cycle=2106 experiment=18"
GFPGLPGPSGEPGKQGPSGASGER	6|Oxidation|15|Deamidated	180324_Bos_rep3_pellet_Strap.7656.7656. File:"180324_Bos_rep3_pellet_Strap.wiff", NativeID:"sample=1 period=1 cycle=2181 experiment=11"
GDAGPAGPKGEPGSPGENGAPGQMGPR	12|Oxidation|15|Oxidation|18|Deamidated|21|Oxidation	180324_Bos_rep3_pellet_Strap.1216.1216. File:"180324_Bos_rep3_pellet_Strap.wiff", NativeID:"sample=1 period=1 cycle=1946 experiment=9"
GAPGDRGEPGPPGPAGFAGPPGADGQPGAK	3|Oxidation|9|Oxidation|12|Oxidation|21|Oxidation	180324_Bos_rep3_pellet_Strap.3599.3599. File:"180324_Bos_rep3_pellet_Strap.wiff", NativeID:"sample=1 period=1 cycle=2045 experiment=16"
GLPGPPGAPGPQGFQGPPGEPGEPGASGPMGPR	3|Oxidation|6|Oxidation|9|Oxidation|18|Oxidation|21|Oxidation|24|Oxidation	180324_Bos_rep3_pellet_Strap.8638.8638. File:"180324_Bos_rep3_pellet_Strap.wiff", NativeID:"sample=1 period=1 cycle=2226 experiment=19"
PGEVGPPGPPGPSGEK	1|Oxidation|7|Oxidation	180324_Bos_rep3_pellet_Strap.1502.1502. File:"180324_Bos_rep3_pellet_Strap.wiff", NativeID:"sample=1 period=1 cycle=1966 experiment=12"
GETGPAGRPGEVGPPGPPGPSGEK	9|Oxidation|15|Oxidation|18|Oxidation	180324_Bos_rep3_pellet_Strap.1267.1267. File:"180324_Bos_rep3_pellet_Strap.wiff", NativeID:"sample=1 period=1 cycle=1951 experiment=9"
XP_008067446.1 collagen alpha-1(II) chain [Carlito syrichta]
GPPGATGFPGAAGR	3|Oxidation|9|Oxidation	180324_Bos_rep3_pellet_Strap.2599.2599. File:"180324_Bos_rep3_pellet_Strap.wiff", NativeID:"sample=1 period=1 cycle=2013 experiment=25"
GLTGPIGPPGPA	9|Oxidation	180324_Bos_rep3_pellet_Strap.9815.9815. File:"180324_Bos_rep3_pellet_Strap.wiff", NativeID:"sample=1 period=1 cycle=2336 experiment=8"
GLTGPIGPPGPAG	9|Oxidation	180324_Bos_rep3_pellet_Strap.9532.9532. File:"180324_Bos_rep3_pellet_Strap.wiff", NativeID:"sample=1 period=1 cycle=2308 experiment=2"
GLTGPIGPPGPAGA	9|Oxidation	180324_Bos_rep3_pellet_Strap.9794.9794. File:"180324_Bos_rep3_pellet_Strap.wiff", NativeID:"sample=1 period=1 cycle=2334 experiment=3"
GFPGLPGPSGEPGK	6|Oxidation	180324_Bos_rep3_pellet_Strap.9338.9338. File:"180324_Bos_rep3_pellet_Strap.wiff", NativeID:"sample=1 period=1 cycle=2283 experiment=6"
GFPGQDGLAGPK	3|Oxidation	180324_Bos_rep3_pellet_Strap.5241.5241. File:"180324_Bos_rep3_pellet_Strap.wiff", NativeID:"sample=1 period=1 cycle=2100 experiment=5"
AQGPPGATGFPGAAGR	4|Oxidation|5|Oxidation|11|Oxidation	180324_Bos_rep3_pellet_Strap.3065.3065. File:"180324_Bos_rep3_pellet_Strap.wiff", NativeID:"sample=1 period=1 cycle=2028 experiment=6"
GAQGPPGATGFPGAAGR	12|Oxidation	180324_Bos_rep3_pellet_Strap.4078.4078. File:"180324_Bos_rep3_pellet_Strap.wiff", NativeID:"sample=1 period=1 cycle=2060 experiment=18"
DGANGIPGPIGPPGPR	7|Oxidation|13|Oxidation|15|Oxidation	180324_Bos_rep3_pellet_Strap.5110.5110. File:"180324_Bos_rep3_pellet_Strap.wiff", NativeID:"sample=1 period=1 cycle=2094 experiment=27"
GLTGPIGPPGPAGANGEK	9|Oxidation|15|Deamidated	180324_Bos_rep3_pellet_Strap.7268.7268. File:"180324_Bos_rep3_pellet_Strap.wiff", NativeID:"sample=1 period=1 cycle=2168 experiment=19"
GPPGPVGPPGLTGPAGEPGR	3|Oxidation|18|Oxidation	180324_Bos_rep3_pellet_Strap.8043.8043. File:"180324_Bos_rep3_pellet_Strap.wiff", NativeID:"sample=1 period=1 cycle=2194 experiment=6"
VGPPGSNGNPGPPGPPGPSGK	4|Oxidation|7|Deamidated|9|Deamidated|10|Oxidation|13|Oxidation|16|Oxidation	180324_Bos_rep3_pellet_Strap.1287.1287. File:"180324_Bos_rep3_pellet_Strap.wiff", NativeID:"sample=1 period=1 cycle=1953 experiment=6"
SGETGPAGPPGNPGPPGPPGPPGPGIDM	10|Oxidation|12|Deamidated|16|Oxidation|22|Oxidation|24|Oxidation|28|Oxidation	180324_Bos_rep3_pellet_Strap.5951.5951. File:"180324_Bos_rep3_pellet_Strap.wiff", NativeID:"sample=1 period=1 cycle=2125 experiment=31"
GFTGLQGLPGPPGPSGDQGASGPAGPSGPR	9|Oxidation	180324_Bos_rep3_pellet_Strap.10273.10273. File:"180324_Bos_rep3_pellet_Strap.wiff", NativeID:"sample=1 period=1 cycle=2446 experiment=3"
GPPGPAGAPGPQGFQGNPGEPGEPGVSGPMGPR	5|Oxidation|9|Oxidation|21|Oxidation|24|Oxidation|30|Oxidation	180324_Bos_rep3_pellet_Strap.5404.5404. File:"180324_Bos_rep3_pellet_Strap.wiff", NativeID:"sample=1 period=1 cycle=2105 experiment=32"
DGETGAAGPPGPSGPAGER		180324_Bos_rep3_pellet_Strap.1552.1552. File:"180324_Bos_rep3_pellet_Strap.wiff", NativeID:"sample=1 period=1 cycle=1969 experiment=17"
XP_008067045.1 collagen alpha-2(I) chain isoform X1 [Carlito syrichta]
GLVGEPGPAG	6|Oxidation	180324_Bos_rep3_pellet_Strap.5169.5169. File:"180324_Bos_rep3_pellet_Strap.wiff", NativeID:"sample=1 period=1 cycle=2097 experiment=4"
GPMGLMGPR		180324_Bos_rep3_pellet_Strap.8850.8850. File:"180324_Bos_rep3_pellet_Strap.wiff", NativeID:"sample=1 period=1 cycle=2242 experiment=2"
~GLPGEFGLPGPA	3|Oxidation|9|Oxidation	180324_Bos_rep3_pellet_Strap.10910.10910. File:"180324_Bos_rep3_pellet_Strap.wiff", NativeID:"sample=1 period=1 cycle=2581 experiment=2"
GEPGNIGFPGPK	3|Oxidation|9|Oxidation	180324_Bos_rep3_pellet_Strap.5385.5385. File:"180324_Bos_rep3_pellet_Strap.wiff", NativeID:"sample=1 period=1 cycle=2105 experiment=13"
GFPGTPGLPGFK	3|Oxidation|9|Oxidation	180324_Bos_rep3_pellet_Strap.10368.10368. File:"180324_Bos_rep3_pellet_Strap.wiff", NativeID:"sample=1 period=1 cycle=2466 experiment=2"
GEVGPAGPNGFAGPA	9|Deamidated	180324_Bos_rep3_pellet_Strap.9805.9805. File:"180324_Bos_rep3_pellet_Strap.wiff", NativeID:"sample=1 period=1 cycle=2335 experiment=8"
GSDGSVGPVGPAGPIG		180324_Bos_rep3_pellet_Strap.9838.9838. File:"180324_Bos_rep3_pellet_Strap.wiff", NativeID:"sample=1 period=1 cycle=2338 experiment=5"
GEVGPAGPNGFAGPAGAA	9|Deamidated	180324_Bos_rep3_pellet_Strap.9934.9934. File:"180324_Bos_rep3_pellet_Strap.wiff", NativeID:"sample=1 period=1 cycle=2354 experiment=5"
GEVGLPGLSGPVGPPGN	6|Oxidation|15|Oxidation	180324_Bos_rep3_pellet_Strap.10747.10747. File:"180324_Bos_rep3_pellet_Strap.wiff", NativeID:"sample=1 period=1 cycle=2535 experiment=9"
GAAGLPGVAGAPGLPGPR	6|Oxidation|12|Oxidation|17|Oxidation	180324_Bos_rep3_pellet_Strap.8490.8490. File:"180324_Bos_rep3_pellet_Strap.wiff", NativeID:"sample=1 period=1 cycle=2218 experiment=12"
GPNGDSGRPGEPGLMGPR	9|Oxidation|12|Oxidation|15|Oxidation	180324_Bos_rep3_pellet_Strap.1169.1169. File:"180324_Bos_rep3_pellet_Strap.wiff", NativeID:"sample=1 period=1 cycle=1938 experiment=2"
TGPPGPSGISGPPGPPGPAGK	4|Oxidation|13|Oxidation|16|Oxidation	180324_Bos_rep3_pellet_Strap.3332.3332. File:"180324_Bos_rep3_pellet_Strap.wiff", NativeID:"sample=1 period=1 cycle=2037 experiment=8"
GEVGPAGPNGFAGPAGAAGQPGAK	21|Oxidation	180324_Bos_rep3_pellet_Strap.6506.6506. File:"180324_Bos_rep3_pellet_Strap.wiff", NativeID:"sample=1 period=1 cycle=2143 experiment=20"
SVGPVGPAGPIGSAGPPGFPGAPGPK	17|Oxidation|25|Oxidation	180324_Bos_rep3_pellet_Strap.10583.10583. File:"180324_Bos_rep3_pellet_Strap.wiff", NativeID:"sample=1 period=1 cycle=2501 experiment=2"
GSDGSVGPVGPAGPIGSAGPPGFPGAPGPK	21|Oxidation	180324_Bos_rep3_pellet_Strap.10715.10715. File:"180324_Bos_rep3_pellet_Strap.wiff", NativeID:"sample=1 period=1 cycle=2531 experiment=7"
GSPGERGEVGPAGPNGFAGPAGAAGQPGAK	11|Oxidation|15|Deamidated|26|Deamidated|27|Oxidation	180324_Bos_rep3_pellet_Strap.5337.5337. File:"180324_Bos_rep3_pellet_Strap.wiff", NativeID:"sample=1 period=1 cycle=2103 experiment=19"
GEQGPAGPPGFQGLPGPAGTAGEAGKPGER	9|Oxidation|15|Oxidation|27|Oxidation	180324_Bos_rep3_pellet_Strap.7175.7175. File:"180324_Bos_rep3_pellet_Strap.wiff", NativeID:"sample=1 period=1 cycle=2165 experiment=26"
Taxonomic match: Grammomys surdaster Average Score= [0.37755943]
Containing these species:Grammomys surdaster
XP_028645165.1 collagen alpha-1(II) chain isoform X1 [Grammomys surdaster]
GPPGATGFPGAAGR	3|Oxidation|9|Oxidation	180324_Bos_rep3_pellet_Strap.2599.2599. File:"180324_Bos_rep3_pellet_Strap.wiff", NativeID:"sample=1 period=1 cycle=2013 experiment=25"
GLTGPIGPPGPA	9|Oxidation	180324_Bos_rep3_pellet_Strap.9815.9815. File:"180324_Bos_rep3_pellet_Strap.wiff", NativeID:"sample=1 period=1 cycle=2336 experiment=8"
GLTGPIGPPGPAG	9|Oxidation	180324_Bos_rep3_pellet_Strap.9532.9532. File:"180324_Bos_rep3_pellet_Strap.wiff", NativeID:"sample=1 period=1 cycle=2308 experiment=2"
GLTGPIGPPGPAGA	9|Oxidation	180324_Bos_rep3_pellet_Strap.9794.9794. File:"180324_Bos_rep3_pellet_Strap.wiff", NativeID:"sample=1 period=1 cycle=2334 experiment=3"
GFPGLPGPSGEPGK	6|Oxidation	180324_Bos_rep3_pellet_Strap.9338.9338. File:"180324_Bos_rep3_pellet_Strap.wiff", NativeID:"sample=1 period=1 cycle=2283 experiment=6"
GFPGQDGLAGPK	3|Oxidation	180324_Bos_rep3_pellet_Strap.5241.5241. File:"180324_Bos_rep3_pellet_Strap.wiff", NativeID:"sample=1 period=1 cycle=2100 experiment=5"
AQGPPGATGFPGAAGR	4|Oxidation|5|Oxidation|11|Oxidation	180324_Bos_rep3_pellet_Strap.3065.3065. File:"180324_Bos_rep3_pellet_Strap.wiff", NativeID:"sample=1 period=1 cycle=2028 experiment=6"
GAQGPPGATGFPGAAGR	12|Oxidation	180324_Bos_rep3_pellet_Strap.4078.4078. File:"180324_Bos_rep3_pellet_Strap.wiff", NativeID:"sample=1 period=1 cycle=2060 experiment=18"
GLTGPIGPPGPAGANGEK	9|Oxidation|15|Deamidated	180324_Bos_rep3_pellet_Strap.7268.7268. File:"180324_Bos_rep3_pellet_Strap.wiff", NativeID:"sample=1 period=1 cycle=2168 experiment=19"
GPPGPVGPPGLTGPAGEPGR	3|Oxidation|18|Oxidation	180324_Bos_rep3_pellet_Strap.8043.8043. File:"180324_Bos_rep3_pellet_Strap.wiff", NativeID:"sample=1 period=1 cycle=2194 experiment=6"
SGETGPAGPPGNPGPPGPPGPPGPGIDM	10|Oxidation|12|Deamidated|16|Oxidation|22|Oxidation|24|Oxidation|28|Oxidation	180324_Bos_rep3_pellet_Strap.5951.5951. File:"180324_Bos_rep3_pellet_Strap.wiff", NativeID:"sample=1 period=1 cycle=2125 experiment=31"
GFTGLQGLPGPPGPSGDQGASGPAGPSGPR	9|Oxidation	180324_Bos_rep3_pellet_Strap.10273.10273. File:"180324_Bos_rep3_pellet_Strap.wiff", NativeID:"sample=1 period=1 cycle=2446 experiment=3"
DGETGAAGPPGPSGPAGER		180324_Bos_rep3_pellet_Strap.1552.1552. File:"180324_Bos_rep3_pellet_Strap.wiff", NativeID:"sample=1 period=1 cycle=1969 experiment=17"
XP_028634999.1 collagen alpha-2(I) chain [Grammomys surdaster]
GVVGPQGAR		180324_Bos_rep3_pellet_Strap.1232.1232. File:"180324_Bos_rep3_pellet_Strap.wiff", NativeID:"sample=1 period=1 cycle=1948 experiment=2"
GLVGEPGPAG	6|Oxidation	180324_Bos_rep3_pellet_Strap.5169.5169. File:"180324_Bos_rep3_pellet_Strap.wiff", NativeID:"sample=1 period=1 cycle=2097 experiment=4"
GPMGLMGPR		180324_Bos_rep3_pellet_Strap.8850.8850. File:"180324_Bos_rep3_pellet_Strap.wiff", NativeID:"sample=1 period=1 cycle=2242 experiment=2"
GAPGAIGAPGPAGA	3|Oxidation|9|Oxidation	180324_Bos_rep3_pellet_Strap.3386.3386. File:"180324_Bos_rep3_pellet_Strap.wiff", NativeID:"sample=1 period=1 cycle=2039 experiment=6"
PGPVGAAGATGAR	1|Oxidation	180324_Bos_rep3_pellet_Strap.4099.4099. File:"180324_Bos_rep3_pellet_Strap.wiff", NativeID:"sample=1 period=1 cycle=2061 experiment=12"
~GLPGEFGLPGPA	3|Oxidation|9|Oxidation	180324_Bos_rep3_pellet_Strap.10910.10910. File:"180324_Bos_rep3_pellet_Strap.wiff", NativeID:"sample=1 period=1 cycle=2581 experiment=2"
EGPVGLPGIDGR	7|Oxidation	180324_Bos_rep3_pellet_Strap.9371.9371. File:"180324_Bos_rep3_pellet_Strap.wiff", NativeID:"sample=1 period=1 cycle=2288 experiment=3"
GFPGTPGLPGFK	3|Oxidation|9|Oxidation	180324_Bos_rep3_pellet_Strap.10368.10368. File:"180324_Bos_rep3_pellet_Strap.wiff", NativeID:"sample=1 period=1 cycle=2466 experiment=2"
GIPGPVGAAGATGAR	3|Oxidation	180324_Bos_rep3_pellet_Strap.4042.4042. File:"180324_Bos_rep3_pellet_Strap.wiff", NativeID:"sample=1 period=1 cycle=2059 experiment=15"
GEVGPAGPNGFAGPA	9|Deamidated	180324_Bos_rep3_pellet_Strap.9805.9805. File:"180324_Bos_rep3_pellet_Strap.wiff", NativeID:"sample=1 period=1 cycle=2335 experiment=8"
EPGPLGIAGPPGAR	2|Oxidation|11|Oxidation	180324_Bos_rep3_pellet_Strap.8482.8482. File:"180324_Bos_rep3_pellet_Strap.wiff", NativeID:"sample=1 period=1 cycle=2218 experiment=4"
GSDGSVGPVGPAGPIG		180324_Bos_rep3_pellet_Strap.9838.9838. File:"180324_Bos_rep3_pellet_Strap.wiff", NativeID:"sample=1 period=1 cycle=2338 experiment=5"
GEVGPAGPNGFAGPAGAA	9|Deamidated	180324_Bos_rep3_pellet_Strap.9934.9934. File:"180324_Bos_rep3_pellet_Strap.wiff", NativeID:"sample=1 period=1 cycle=2354 experiment=5"
GEVGLPGLSGPVGPPGN	6|Oxidation|15|Oxidation	180324_Bos_rep3_pellet_Strap.10747.10747. File:"180324_Bos_rep3_pellet_Strap.wiff", NativeID:"sample=1 period=1 cycle=2535 experiment=9"
GELGPVGNPGPAGPAGPR	8|Deamidated	180324_Bos_rep3_pellet_Strap.7833.7833. File:"180324_Bos_rep3_pellet_Strap.wiff", NativeID:"sample=1 period=1 cycle=2187 experiment=4"
GEVGPAGPNGFAGPAGAAGQPGAK	21|Oxidation	180324_Bos_rep3_pellet_Strap.6506.6506. File:"180324_Bos_rep3_pellet_Strap.wiff", NativeID:"sample=1 period=1 cycle=2143 experiment=20"
SVGPVGPAGPIGSAGPPGFPGAPGPK	17|Oxidation|25|Oxidation	180324_Bos_rep3_pellet_Strap.10583.10583. File:"180324_Bos_rep3_pellet_Strap.wiff", NativeID:"sample=1 period=1 cycle=2501 experiment=2"
GSDGSVGPVGPAGPIGSAGPPGFPGAPGPK	21|Oxidation	180324_Bos_rep3_pellet_Strap.10715.10715. File:"180324_Bos_rep3_pellet_Strap.wiff", NativeID:"sample=1 period=1 cycle=2531 experiment=7"
GSPGERGEVGPAGPNGFAGPAGAAGQPGAK	11|Oxidation|15|Deamidated|26|Deamidated|27|Oxidation	180324_Bos_rep3_pellet_Strap.5337.5337. File:"180324_Bos_rep3_pellet_Strap.wiff", NativeID:"sample=1 period=1 cycle=2103 experiment=19"
*GENGIVGPTGPVGAAGPSGPNGPPGPAGSR	3|Deamidated|21|Deamidated|24|Oxidation	180324_Bos_rep3_pellet_Strap.6385.6385. File:"180324_Bos_rep3_pellet_Strap.wiff", NativeID:"sample=1 period=1 cycle=2139 experiment=27"
XP_028610851.1 collagen alpha-1(I) chain [Grammomys surdaster]
GPPGATGFPGAAGR	3|Oxidation|9|Oxidation	180324_Bos_rep3_pellet_Strap.2599.2599. File:"180324_Bos_rep3_pellet_Strap.wiff", NativeID:"sample=1 period=1 cycle=2013 experiment=25"
GPAGPQGPR		180324_Bos_rep3_pellet_Strap.1047.1047. File:"180324_Bos_rep3_pellet_Strap.wiff", NativeID:"sample=1 period=1 cycle=1852 experiment=2"
GFSGLDGAK		180324_Bos_rep3_pellet_Strap.4933.4933. File:"180324_Bos_rep3_pellet_Strap.wiff", NativeID:"sample=1 period=1 cycle=2089 experiment=3"
GSEGPQGVR		180324_Bos_rep3_pellet_Strap.1060.1060. File:"180324_Bos_rep3_pellet_Strap.wiff", NativeID:"sample=1 period=1 cycle=1862 experiment=3"
GVVGLPGQRG	6|Oxidation|8|Deamidated	180324_Bos_rep3_pellet_Strap.4516.4516. File:"180324_Bos_rep3_pellet_Strap.wiff", NativeID:"sample=1 period=1 cycle=2074 experiment=7"
GVPGPPGAVGPA	3|Oxidation|6|Oxidation	180324_Bos_rep3_pellet_Strap.4632.4632. File:"180324_Bos_rep3_pellet_Strap.wiff", NativeID:"sample=1 period=1 cycle=2078 experiment=5"
GLPGTAGLPGM	3|Oxidation|9|Oxidation|11|Oxidation	180324_Bos_rep3_pellet_Strap.6567.6567. File:"180324_Bos_rep3_pellet_Strap.wiff", NativeID:"sample=1 period=1 cycle=2145 experiment=3"
PGPPGAVGPAGK	1|Oxidation|4|Oxidation	180324_Bos_rep3_pellet_Strap.1896.1896. File:"180324_Bos_rep3_pellet_Strap.wiff", NativeID:"sample=1 period=1 cycle=1987 experiment=7"
~PGAPGPVGPAGK	1|Oxidation|4|Oxidation	180324_Bos_rep3_pellet_Strap.1896.1896. File:"180324_Bos_rep3_pellet_Strap.wiff", NativeID:"sample=1 period=1 cycle=1987 experiment=7"
GLTGPIGPPGPA	9|Oxidation	180324_Bos_rep3_pellet_Strap.9815.9815. File:"180324_Bos_rep3_pellet_Strap.wiff", NativeID:"sample=1 period=1 cycle=2336 experiment=8"
GPPGPMGPPGLA	3|Oxidation|6|Oxidation	180324_Bos_rep3_pellet_Strap.7924.7924. File:"180324_Bos_rep3_pellet_Strap.wiff", NativeID:"sample=1 period=1 cycle=2190 experiment=5"
GFPGADGVAGPK	3|Oxidation	180324_Bos_rep3_pellet_Strap.3653.3653. File:"180324_Bos_rep3_pellet_Strap.wiff", NativeID:"sample=1 period=1 cycle=2047 experiment=10"
GIAGAPGFPGAR	6|Oxidation|9|Oxidation	180324_Bos_rep3_pellet_Strap.5120.5120. File:"180324_Bos_rep3_pellet_Strap.wiff", NativeID:"sample=1 period=1 cycle=2095 experiment=5"
GVQGPPGPAGPR	3|Deamidated|6|Oxidation	180324_Bos_rep3_pellet_Strap.1492.1492. File:"180324_Bos_rep3_pellet_Strap.wiff", NativeID:"sample=1 period=1 cycle=1966 experiment=2"
GLTGPIGPPGPAG	9|Oxidation	180324_Bos_rep3_pellet_Strap.9532.9532. File:"180324_Bos_rep3_pellet_Strap.wiff", NativeID:"sample=1 period=1 cycle=2308 experiment=2"
GVPGPPGAVGPAGK		180324_Bos_rep3_pellet_Strap.4267.4267. File:"180324_Bos_rep3_pellet_Strap.wiff", NativeID:"sample=1 period=1 cycle=2066 experiment=15"
GQAGVMGFPGPK	11|Oxidation	180324_Bos_rep3_pellet_Strap.8245.8245. File:"180324_Bos_rep3_pellet_Strap.wiff", NativeID:"sample=1 period=1 cycle=2204 experiment=6"
GEPGPPGPAGAAGPA	5|Oxidation|6|Oxidation	180324_Bos_rep3_pellet_Strap.2405.2405. File:"180324_Bos_rep3_pellet_Strap.wiff", NativeID:"sample=1 period=1 cycle=2006 experiment=9"
GLTGSPGSPGPDGK	6|Oxidation	180324_Bos_rep3_pellet_Strap.1264.1264. File:"180324_Bos_rep3_pellet_Strap.wiff", NativeID:"sample=1 period=1 cycle=1951 experiment=6"
GFPGLPGPSGEPGK	6|Oxidation	180324_Bos_rep3_pellet_Strap.9338.9338. File:"180324_Bos_rep3_pellet_Strap.wiff", NativeID:"sample=1 period=1 cycle=2283 experiment=6"
GEPGPPGPAGAAGPAGN	3|Oxidation|6|Oxidation|17|Deamidated	180324_Bos_rep3_pellet_Strap.2057.2057. File:"180324_Bos_rep3_pellet_Strap.wiff", NativeID:"sample=1 period=1 cycle=1993 experiment=21"
GPPGPMGPPGLAGPPG	3|Oxidation|5|Oxidation|9|Oxidation|15|Oxidation	180324_Bos_rep3_pellet_Strap.6049.6049. File:"180324_Bos_rep3_pellet_Strap.wiff", NativeID:"sample=1 period=1 cycle=2129 experiment=19"
PGEVGPPGPPGPAGEK	1|Oxidation|7|Oxidation|10|Oxidation	180324_Bos_rep3_pellet_Strap.1502.1502. File:"180324_Bos_rep3_pellet_Strap.wiff", NativeID:"sample=1 period=1 cycle=1966 experiment=12"
GPPGPMGPPGLAGPPGE	3|Oxidation|15|Oxidation	180324_Bos_rep3_pellet_Strap.9765.9765. File:"180324_Bos_rep3_pellet_Strap.wiff", NativeID:"sample=1 period=1 cycle=2331 experiment=15"
DGLNGLPGPIGPPGPR	4|Deamidated|7|Oxidation|13|Oxidation|15|Oxidation	180324_Bos_rep3_pellet_Strap.9889.9889. File:"180324_Bos_rep3_pellet_Strap.wiff", NativeID:"sample=1 period=1 cycle=2346 experiment=6"
GANGAPGIAGAPGFPGAR	6|Oxidation|12|Oxidation|15|Oxidation	180324_Bos_rep3_pellet_Strap.5766.5766. File:"180324_Bos_rep3_pellet_Strap.wiff", NativeID:"sample=1 period=1 cycle=2119 experiment=27"
GPPGPMGPPGLAGPPGESGR	6|Oxidation	180324_Bos_rep3_pellet_Strap.7069.7069. File:"180324_Bos_rep3_pellet_Strap.wiff", NativeID:"sample=1 period=1 cycle=2162 experiment=7"
TGPAGRPGEVGPPGPPGPAGEK	7|Oxidation|13|Oxidation|18|Oxidation	180324_Bos_rep3_pellet_Strap.1265.1265. File:"180324_Bos_rep3_pellet_Strap.wiff", NativeID:"sample=1 period=1 cycle=1951 experiment=7"
GPPGPAGPAGPPGPIGNVGAPGPK	2|Oxidation|12|Oxidation|17|Deamidated|23|Oxidation	180324_Bos_rep3_pellet_Strap.7074.7074. File:"180324_Bos_rep3_pellet_Strap.wiff", NativeID:"sample=1 period=1 cycle=2162 experiment=12"
GETGPAGPPGAPGAPGAPGPVGPAGK	9|Oxidation|12|Oxidation|18|Oxidation	180324_Bos_rep3_pellet_Strap.2927.2927. File:"180324_Bos_rep3_pellet_Strap.wiff", NativeID:"sample=1 period=1 cycle=2024 experiment=25"
GETGPAGRPGEVGPPGPPGPAGEK	9|Oxidation|15|Oxidation|18|Oxidation	180324_Bos_rep3_pellet_Strap.1396.1396. File:"180324_Bos_rep3_pellet_Strap.wiff", NativeID:"sample=1 period=1 cycle=1960 experiment=7"
GDAGPPGPAGPAGPPGPIGNVGAPGPK		180324_Bos_rep3_pellet_Strap.9339.9339. File:"180324_Bos_rep3_pellet_Strap.wiff", NativeID:"sample=1 period=1 cycle=2283 experiment=7"
GEPGPPGPAGAAGPAGNPGADGQPGAK	3|Oxidation|6|Oxidation|18|Oxidation	180324_Bos_rep3_pellet_Strap.1569.1569. File:"180324_Bos_rep3_pellet_Strap.wiff", NativeID:"sample=1 period=1 cycle=1970 experiment=13"
GDRGETGPAGPPGAPGAPGAPGPVGPAGK	12|Oxidation	180324_Bos_rep3_pellet_Strap.3733.3733. File:"180324_Bos_rep3_pellet_Strap.wiff", NativeID:"sample=1 period=1 cycle=2049 experiment=25"
GPPGSAGSPGKDGLNGLPGPIGPPGPR	3|Oxidation|15|Deamidated|18|Oxidation|23|Oxidation|24|Oxidation	180324_Bos_rep3_pellet_Strap.6993.6993. File:"180324_Bos_rep3_pellet_Strap.wiff", NativeID:"sample=1 period=1 cycle=2159 experiment=19"
GDAGPAGPKGEPGSPGENGAPGQMGPR	12|Oxidation|15|Oxidation|18|Deamidated|21|Oxidation	180324_Bos_rep3_pellet_Strap.1216.1216. File:"180324_Bos_rep3_pellet_Strap.wiff", NativeID:"sample=1 period=1 cycle=1946 experiment=9"
GLPGPPGAPGPQGFQGPPGEPGEPGASGPMGPR	3|Oxidation|6|Oxidation|9|Oxidation|18|Oxidation|21|Oxidation|24|Oxidation	180324_Bos_rep3_pellet_Strap.8638.8638. File:"180324_Bos_rep3_pellet_Strap.wiff", NativeID:"sample=1 period=1 cycle=2226 experiment=19"
GSEGPQGVRGEPGPPGPAGAAGPAGNPGADGQPGAK	12|Oxidation|17|Oxidation|27|Oxidation|32|Deamidated|33|Oxidation	180324_Bos_rep3_pellet_Strap.1556.1556. File:"180324_Bos_rep3_pellet_Strap.wiff", NativeID:"sample=1 period=1 cycle=1969 experiment=21"
~GLTGPIGPPGPAGSPGDK	9|Oxidation|14|Oxidation	180324_Bos_rep3_pellet_Strap.6864.6864. File:"180324_Bos_rep3_pellet_Strap.wiff", NativeID:"sample=1 period=1 cycle=2154 experiment=27"
TGDSGPAGPPGPPGPPGPPGPPS	13|Oxidation|16|Oxidation|19|Oxidation	180324_Bos_rep3_pellet_Strap.3859.3859. File:"180324_Bos_rep3_pellet_Strap.wiff", NativeID:"sample=1 period=1 cycle=2053 experiment=18"
Taxonomic match: Gerbillinae Average Score= [0.36700056]
Containing these species:Meriones unguiculatus, Psammomys obesus
XP_021511499.2 collagen alpha-1(II) chain isoform X1 [Meriones unguiculatus]
GPPGATGFPGAAGR	3|Oxidation|9|Oxidation	180324_Bos_rep3_pellet_Strap.2599.2599. File:"180324_Bos_rep3_pellet_Strap.wiff", NativeID:"sample=1 period=1 cycle=2013 experiment=25"
GLTGPIGPPGPA	9|Oxidation	180324_Bos_rep3_pellet_Strap.9815.9815. File:"180324_Bos_rep3_pellet_Strap.wiff", NativeID:"sample=1 period=1 cycle=2336 experiment=8"
GLTGPIGPPGPAG	9|Oxidation	180324_Bos_rep3_pellet_Strap.9532.9532. File:"180324_Bos_rep3_pellet_Strap.wiff", NativeID:"sample=1 period=1 cycle=2308 experiment=2"
GLTGPIGPPGPAGA	9|Oxidation	180324_Bos_rep3_pellet_Strap.9794.9794. File:"180324_Bos_rep3_pellet_Strap.wiff", NativeID:"sample=1 period=1 cycle=2334 experiment=3"
GFPGLPGPSGEPGK	6|Oxidation	180324_Bos_rep3_pellet_Strap.9338.9338. File:"180324_Bos_rep3_pellet_Strap.wiff", NativeID:"sample=1 period=1 cycle=2283 experiment=6"
GFPGQDGLAGPK	3|Oxidation	180324_Bos_rep3_pellet_Strap.5241.5241. File:"180324_Bos_rep3_pellet_Strap.wiff", NativeID:"sample=1 period=1 cycle=2100 experiment=5"
AQGPPGATGFPGAAGR	4|Oxidation|5|Oxidation|11|Oxidation	180324_Bos_rep3_pellet_Strap.3065.3065. File:"180324_Bos_rep3_pellet_Strap.wiff", NativeID:"sample=1 period=1 cycle=2028 experiment=6"
GAQGPPGATGFPGAAGR	12|Oxidation	180324_Bos_rep3_pellet_Strap.4078.4078. File:"180324_Bos_rep3_pellet_Strap.wiff", NativeID:"sample=1 period=1 cycle=2060 experiment=18"
GLTGPIGPPGPAGANGEK	9|Oxidation|15|Deamidated	180324_Bos_rep3_pellet_Strap.7268.7268. File:"180324_Bos_rep3_pellet_Strap.wiff", NativeID:"sample=1 period=1 cycle=2168 experiment=19"
GPPGPVGPPGLTGPAGEPGR	3|Oxidation|18|Oxidation	180324_Bos_rep3_pellet_Strap.8043.8043. File:"180324_Bos_rep3_pellet_Strap.wiff", NativeID:"sample=1 period=1 cycle=2194 experiment=6"
SGETGPAGPPGNPGPPGPPGPPGPGIDM	10|Oxidation|12|Deamidated|16|Oxidation|22|Oxidation|24|Oxidation|28|Oxidation	180324_Bos_rep3_pellet_Strap.5951.5951. File:"180324_Bos_rep3_pellet_Strap.wiff", NativeID:"sample=1 period=1 cycle=2125 experiment=31"
GFTGLQGLPGPPGPSGDQGASGPAGPSGPR	9|Oxidation	180324_Bos_rep3_pellet_Strap.10273.10273. File:"180324_Bos_rep3_pellet_Strap.wiff", NativeID:"sample=1 period=1 cycle=2446 experiment=3"
GPPGPAGAPGPQGFQGNPGEPGEPGVSGPMGPR	5|Oxidation|9|Oxidation|21|Oxidation|24|Oxidation|30|Oxidation	180324_Bos_rep3_pellet_Strap.5404.5404. File:"180324_Bos_rep3_pellet_Strap.wiff", NativeID:"sample=1 period=1 cycle=2105 experiment=32"
XP_021506511.1 collagen alpha-2(I) chain [Meriones unguiculatus]
GVVGPQGAR		180324_Bos_rep3_pellet_Strap.1232.1232. File:"180324_Bos_rep3_pellet_Strap.wiff", NativeID:"sample=1 period=1 cycle=1948 experiment=2"
GLVGEPGPAG	6|Oxidation	180324_Bos_rep3_pellet_Strap.5169.5169. File:"180324_Bos_rep3_pellet_Strap.wiff", NativeID:"sample=1 period=1 cycle=2097 experiment=4"
GPMGLMGPR		180324_Bos_rep3_pellet_Strap.8850.8850. File:"180324_Bos_rep3_pellet_Strap.wiff", NativeID:"sample=1 period=1 cycle=2242 experiment=2"
PGPVGAAGATGAR	1|Oxidation	180324_Bos_rep3_pellet_Strap.4099.4099. File:"180324_Bos_rep3_pellet_Strap.wiff", NativeID:"sample=1 period=1 cycle=2061 experiment=12"
~GLPGEFGLPGPA	3|Oxidation|9|Oxidation	180324_Bos_rep3_pellet_Strap.10910.10910. File:"180324_Bos_rep3_pellet_Strap.wiff", NativeID:"sample=1 period=1 cycle=2581 experiment=2"
EGPVGLPGIDGR	7|Oxidation	180324_Bos_rep3_pellet_Strap.9371.9371. File:"180324_Bos_rep3_pellet_Strap.wiff", NativeID:"sample=1 period=1 cycle=2288 experiment=3"
GFPGTPGLPGFK	3|Oxidation|9|Oxidation	180324_Bos_rep3_pellet_Strap.10368.10368. File:"180324_Bos_rep3_pellet_Strap.wiff", NativeID:"sample=1 period=1 cycle=2466 experiment=2"
GIPGPVGAAGATGAR	3|Oxidation	180324_Bos_rep3_pellet_Strap.4042.4042. File:"180324_Bos_rep3_pellet_Strap.wiff", NativeID:"sample=1 period=1 cycle=2059 experiment=15"
GEVGPAGPNGFAGPA	9|Deamidated	180324_Bos_rep3_pellet_Strap.9805.9805. File:"180324_Bos_rep3_pellet_Strap.wiff", NativeID:"sample=1 period=1 cycle=2335 experiment=8"
GSDGSVGPVGPAGPIG		180324_Bos_rep3_pellet_Strap.9838.9838. File:"180324_Bos_rep3_pellet_Strap.wiff", NativeID:"sample=1 period=1 cycle=2338 experiment=5"
GEVGPAGPNGFAGPAGAA	9|Deamidated	180324_Bos_rep3_pellet_Strap.9934.9934. File:"180324_Bos_rep3_pellet_Strap.wiff", NativeID:"sample=1 period=1 cycle=2354 experiment=5"
GEVGLPGLSGPVGPPGN	6|Oxidation|15|Oxidation	180324_Bos_rep3_pellet_Strap.10747.10747. File:"180324_Bos_rep3_pellet_Strap.wiff", NativeID:"sample=1 period=1 cycle=2535 experiment=9"
GEVGPAGPNGFAGPAGAAGQPGAK	21|Oxidation	180324_Bos_rep3_pellet_Strap.6506.6506. File:"180324_Bos_rep3_pellet_Strap.wiff", NativeID:"sample=1 period=1 cycle=2143 experiment=20"
SVGPVGPAGPIGSAGPPGFPGAPGPK	17|Oxidation|25|Oxidation	180324_Bos_rep3_pellet_Strap.10583.10583. File:"180324_Bos_rep3_pellet_Strap.wiff", NativeID:"sample=1 period=1 cycle=2501 experiment=2"
GSDGSVGPVGPAGPIGSAGPPGFPGAPGPK	21|Oxidation	180324_Bos_rep3_pellet_Strap.10715.10715. File:"180324_Bos_rep3_pellet_Strap.wiff", NativeID:"sample=1 period=1 cycle=2531 experiment=7"
GSPGERGEVGPAGPNGFAGPAGAAGQPGAK	11|Oxidation|15|Deamidated|26|Deamidated|27|Oxidation	180324_Bos_rep3_pellet_Strap.5337.5337. File:"180324_Bos_rep3_pellet_Strap.wiff", NativeID:"sample=1 period=1 cycle=2103 experiment=19"
~GELGPVGNPGPSGPAGPR	8|Deamidated	180324_Bos_rep3_pellet_Strap.6420.6420. File:"180324_Bos_rep3_pellet_Strap.wiff", NativeID:"sample=1 period=1 cycle=2140 experiment=27"
XP_021497300.1 collagen alpha-1(I) chain [Meriones unguiculatus]
GPPGATGFPGAAGR	3|Oxidation|9|Oxidation	180324_Bos_rep3_pellet_Strap.2599.2599. File:"180324_Bos_rep3_pellet_Strap.wiff", NativeID:"sample=1 period=1 cycle=2013 experiment=25"
GPAGPQGPR		180324_Bos_rep3_pellet_Strap.1047.1047. File:"180324_Bos_rep3_pellet_Strap.wiff", NativeID:"sample=1 period=1 cycle=1852 experiment=2"
GFSGLDGAK		180324_Bos_rep3_pellet_Strap.4933.4933. File:"180324_Bos_rep3_pellet_Strap.wiff", NativeID:"sample=1 period=1 cycle=2089 experiment=3"
GSEGPQGVR		180324_Bos_rep3_pellet_Strap.1060.1060. File:"180324_Bos_rep3_pellet_Strap.wiff", NativeID:"sample=1 period=1 cycle=1862 experiment=3"
GVVGLPGQRG	6|Oxidation|8|Deamidated	180324_Bos_rep3_pellet_Strap.4516.4516. File:"180324_Bos_rep3_pellet_Strap.wiff", NativeID:"sample=1 period=1 cycle=2074 experiment=7"
GEPGPPGPAGF	3|Oxidation|6|Oxidation	180324_Bos_rep3_pellet_Strap.8480.8480. File:"180324_Bos_rep3_pellet_Strap.wiff", NativeID:"sample=1 period=1 cycle=2218 experiment=2"
GLPGTAGLPGM	3|Oxidation|9|Oxidation|11|Oxidation	180324_Bos_rep3_pellet_Strap.6567.6567. File:"180324_Bos_rep3_pellet_Strap.wiff", NativeID:"sample=1 period=1 cycle=2145 experiment=3"
~PGAPGPVGPAGK	1|Oxidation|4|Oxidation	180324_Bos_rep3_pellet_Strap.1896.1896. File:"180324_Bos_rep3_pellet_Strap.wiff", NativeID:"sample=1 period=1 cycle=1987 experiment=7"
GLTGPIGPPGPA	9|Oxidation	180324_Bos_rep3_pellet_Strap.9815.9815. File:"180324_Bos_rep3_pellet_Strap.wiff", NativeID:"sample=1 period=1 cycle=2336 experiment=8"
GPPGPMGPPGLA	3|Oxidation|6|Oxidation	180324_Bos_rep3_pellet_Strap.7924.7924. File:"180324_Bos_rep3_pellet_Strap.wiff", NativeID:"sample=1 period=1 cycle=2190 experiment=5"
GFPGADGVAGPK	3|Oxidation	180324_Bos_rep3_pellet_Strap.3653.3653. File:"180324_Bos_rep3_pellet_Strap.wiff", NativeID:"sample=1 period=1 cycle=2047 experiment=10"
GIAGAPGFPGAR	6|Oxidation|9|Oxidation	180324_Bos_rep3_pellet_Strap.5120.5120. File:"180324_Bos_rep3_pellet_Strap.wiff", NativeID:"sample=1 period=1 cycle=2095 experiment=5"
GVQGPPGPAGPR	3|Deamidated|6|Oxidation	180324_Bos_rep3_pellet_Strap.1492.1492. File:"180324_Bos_rep3_pellet_Strap.wiff", NativeID:"sample=1 period=1 cycle=1966 experiment=2"
GLTGPIGPPGPAG	9|Oxidation	180324_Bos_rep3_pellet_Strap.9532.9532. File:"180324_Bos_rep3_pellet_Strap.wiff", NativeID:"sample=1 period=1 cycle=2308 experiment=2"
EGAPGAEGSPGR	4|Oxidation|10|Oxidation	180324_Bos_rep3_pellet_Strap.908.908. File:"180324_Bos_rep3_pellet_Strap.wiff", NativeID:"sample=1 period=1 cycle=1721 experiment=2"
GEPGPAGLPGPPG	3|Oxidation|9|Oxidation|12|Oxidation	180324_Bos_rep3_pellet_Strap.5006.5006. File:"180324_Bos_rep3_pellet_Strap.wiff", NativeID:"sample=1 period=1 cycle=2091 experiment=9"
GQAGVMGFPGPK	11|Oxidation	180324_Bos_rep3_pellet_Strap.8245.8245. File:"180324_Bos_rep3_pellet_Strap.wiff", NativeID:"sample=1 period=1 cycle=2204 experiment=6"
GLTGPIGPPGPAGA	9|Oxidation	180324_Bos_rep3_pellet_Strap.9794.9794. File:"180324_Bos_rep3_pellet_Strap.wiff", NativeID:"sample=1 period=1 cycle=2334 experiment=3"
GEPGPPGPAGAAGPA	5|Oxidation|6|Oxidation	180324_Bos_rep3_pellet_Strap.2405.2405. File:"180324_Bos_rep3_pellet_Strap.wiff", NativeID:"sample=1 period=1 cycle=2006 experiment=9"
GLTGSPGSPGPDGK	6|Oxidation	180324_Bos_rep3_pellet_Strap.1264.1264. File:"180324_Bos_rep3_pellet_Strap.wiff", NativeID:"sample=1 period=1 cycle=1951 experiment=6"
GFPGLPGPSGEPGK	6|Oxidation	180324_Bos_rep3_pellet_Strap.9338.9338. File:"180324_Bos_rep3_pellet_Strap.wiff", NativeID:"sample=1 period=1 cycle=2283 experiment=6"
GPSGPQGPSGPPGPK	12|Oxidation	180324_Bos_rep3_pellet_Strap.1162.1162. File:"180324_Bos_rep3_pellet_Strap.wiff", NativeID:"sample=1 period=1 cycle=1936 experiment=3"
GEPGPPGPAGAAGPAGN	3|Oxidation|6|Oxidation|17|Deamidated	180324_Bos_rep3_pellet_Strap.2057.2057. File:"180324_Bos_rep3_pellet_Strap.wiff", NativeID:"sample=1 period=1 cycle=1993 experiment=21"
GPPGPMGPPGLAGPPG	3|Oxidation|5|Oxidation|9|Oxidation|15|Oxidation	180324_Bos_rep3_pellet_Strap.6049.6049. File:"180324_Bos_rep3_pellet_Strap.wiff", NativeID:"sample=1 period=1 cycle=2129 experiment=19"
GEPGPAGLPGPPGER	3|Oxidation|9|Oxidation|12|Oxidation	180324_Bos_rep3_pellet_Strap.2984.2984. File:"180324_Bos_rep3_pellet_Strap.wiff", NativeID:"sample=1 period=1 cycle=2026 experiment=6"
PGEVGPPGPPGPAGEK	1|Oxidation|7|Oxidation|10|Oxidation	180324_Bos_rep3_pellet_Strap.1502.1502. File:"180324_Bos_rep3_pellet_Strap.wiff", NativeID:"sample=1 period=1 cycle=1966 experiment=12"
GPPGPMGPPGLAGPPGE	3|Oxidation|15|Oxidation	180324_Bos_rep3_pellet_Strap.9765.9765. File:"180324_Bos_rep3_pellet_Strap.wiff", NativeID:"sample=1 period=1 cycle=2331 experiment=15"
DGLNGLPGPIGPPGPR	4|Deamidated|7|Oxidation|13|Oxidation|15|Oxidation	180324_Bos_rep3_pellet_Strap.9889.9889. File:"180324_Bos_rep3_pellet_Strap.wiff", NativeID:"sample=1 period=1 cycle=2346 experiment=6"
GANGAPGIAGAPGFPGAR	6|Oxidation|12|Oxidation|15|Oxidation	180324_Bos_rep3_pellet_Strap.5766.5766. File:"180324_Bos_rep3_pellet_Strap.wiff", NativeID:"sample=1 period=1 cycle=2119 experiment=27"
GPPGPMGPPGLAGPPGESGR	6|Oxidation	180324_Bos_rep3_pellet_Strap.7069.7069. File:"180324_Bos_rep3_pellet_Strap.wiff", NativeID:"sample=1 period=1 cycle=2162 experiment=7"
TGPAGRPGEVGPPGPPGPAGEK	7|Oxidation|13|Oxidation|18|Oxidation	180324_Bos_rep3_pellet_Strap.1265.1265. File:"180324_Bos_rep3_pellet_Strap.wiff", NativeID:"sample=1 period=1 cycle=1951 experiment=7"
GPPGPAGPAGPPGPIGNVGAPGPK	2|Oxidation|12|Oxidation|17|Deamidated|23|Oxidation	180324_Bos_rep3_pellet_Strap.7074.7074. File:"180324_Bos_rep3_pellet_Strap.wiff", NativeID:"sample=1 period=1 cycle=2162 experiment=12"
GETGPAGRPGEVGPPGPPGPAGEK	9|Oxidation|15|Oxidation|18|Oxidation	180324_Bos_rep3_pellet_Strap.1396.1396. File:"180324_Bos_rep3_pellet_Strap.wiff", NativeID:"sample=1 period=1 cycle=1960 experiment=7"
GEPGPPGPAGAAGPAGNPGADGQPGAK	3|Oxidation|6|Oxidation|18|Oxidation	180324_Bos_rep3_pellet_Strap.1569.1569. File:"180324_Bos_rep3_pellet_Strap.wiff", NativeID:"sample=1 period=1 cycle=1970 experiment=13"
GLPGPPGAPGPQGFQGPPGEPGEPGASGPMGPR	3|Oxidation|6|Oxidation|9|Oxidation|18|Oxidation|21|Oxidation|24|Oxidation	180324_Bos_rep3_pellet_Strap.8638.8638. File:"180324_Bos_rep3_pellet_Strap.wiff", NativeID:"sample=1 period=1 cycle=2226 experiment=19"
GSEGPQGVRGEPGPPGPAGAAGPAGNPGADGQPGAK	12|Oxidation|17|Oxidation|27|Oxidation|32|Deamidated|33|Oxidation	180324_Bos_rep3_pellet_Strap.1556.1556. File:"180324_Bos_rep3_pellet_Strap.wiff", NativeID:"sample=1 period=1 cycle=1969 experiment=21"
GPPGSAGAPGKDGLNGLPGPIGPPGPR	3|Oxidation|9|Oxidation|15|Deamidated|18|Oxidation|23|Oxidation|24|Oxidation	180324_Bos_rep3_pellet_Strap.6993.6993. File:"180324_Bos_rep3_pellet_Strap.wiff", NativeID:"sample=1 period=1 cycle=2159 experiment=19"
GDSGPPGPAGPAGPPGPIGNVGAPGPK	15|Oxidation	180324_Bos_rep3_pellet_Strap.7944.7944. File:"180324_Bos_rep3_pellet_Strap.wiff", NativeID:"sample=1 period=1 cycle=2190 experiment=25"
XP_021503689.1 collagen alpha-1(III) chain [Meriones unguiculatus]
GEPGPPGPAGF	3|Oxidation|6|Oxidation	180324_Bos_rep3_pellet_Strap.8480.8480. File:"180324_Bos_rep3_pellet_Strap.wiff", NativeID:"sample=1 period=1 cycle=2218 experiment=2"
*GPPGAQGPPGAPGPLGIAGLTGAR	2|Oxidation|9|Oxidation|12|Oxidation	180324_Bos_rep3_pellet_Strap.10857.10857. File:"180324_Bos_rep3_pellet_Strap.wiff", NativeID:"sample=1 period=1 cycle=2555 experiment=2"
XP_055482934.1 collagen alpha-1(II) chain isoform X1 [Psammomys obesus]
GPPGATGFPGAAGR	3|Oxidation|9|Oxidation	180324_Bos_rep3_pellet_Strap.2599.2599. File:"180324_Bos_rep3_pellet_Strap.wiff", NativeID:"sample=1 period=1 cycle=2013 experiment=25"
GLTGPIGPPGPA	9|Oxidation	180324_Bos_rep3_pellet_Strap.9815.9815. File:"180324_Bos_rep3_pellet_Strap.wiff", NativeID:"sample=1 period=1 cycle=2336 experiment=8"
GLTGPIGPPGPAG	9|Oxidation	180324_Bos_rep3_pellet_Strap.9532.9532. File:"180324_Bos_rep3_pellet_Strap.wiff", NativeID:"sample=1 period=1 cycle=2308 experiment=2"
GLTGPIGPPGPAGA	9|Oxidation	180324_Bos_rep3_pellet_Strap.9794.9794. File:"180324_Bos_rep3_pellet_Strap.wiff", NativeID:"sample=1 period=1 cycle=2334 experiment=3"
GFPGLPGPSGEPGK	6|Oxidation	180324_Bos_rep3_pellet_Strap.9338.9338. File:"180324_Bos_rep3_pellet_Strap.wiff", NativeID:"sample=1 period=1 cycle=2283 experiment=6"
GFPGQDGLAGPK	3|Oxidation	180324_Bos_rep3_pellet_Strap.5241.5241. File:"180324_Bos_rep3_pellet_Strap.wiff", NativeID:"sample=1 period=1 cycle=2100 experiment=5"
AQGPPGATGFPGAAGR	4|Oxidation|5|Oxidation|11|Oxidation	180324_Bos_rep3_pellet_Strap.3065.3065. File:"180324_Bos_rep3_pellet_Strap.wiff", NativeID:"sample=1 period=1 cycle=2028 experiment=6"
GAQGPPGATGFPGAAGR	12|Oxidation	180324_Bos_rep3_pellet_Strap.4078.4078. File:"180324_Bos_rep3_pellet_Strap.wiff", NativeID:"sample=1 period=1 cycle=2060 experiment=18"
GLTGPIGPPGPAGANGEK	9|Oxidation|15|Deamidated	180324_Bos_rep3_pellet_Strap.7268.7268. File:"180324_Bos_rep3_pellet_Strap.wiff", NativeID:"sample=1 period=1 cycle=2168 experiment=19"
GPPGPVGPPGLTGPAGEPGR	3|Oxidation|18|Oxidation	180324_Bos_rep3_pellet_Strap.8043.8043. File:"180324_Bos_rep3_pellet_Strap.wiff", NativeID:"sample=1 period=1 cycle=2194 experiment=6"
SGETGPAGPPGNPGPPGPPGPPGPGIDM	10|Oxidation|12|Deamidated|16|Oxidation|22|Oxidation|24|Oxidation|28|Oxidation	180324_Bos_rep3_pellet_Strap.5951.5951. File:"180324_Bos_rep3_pellet_Strap.wiff", NativeID:"sample=1 period=1 cycle=2125 experiment=31"
GFTGLQGLPGPPGPSGDQGASGPAGPSGPR	9|Oxidation	180324_Bos_rep3_pellet_Strap.10273.10273. File:"180324_Bos_rep3_pellet_Strap.wiff", NativeID:"sample=1 period=1 cycle=2446 experiment=3"
GPPGPAGAPGPQGFQGNPGEPGEPGVSGPMGPR	5|Oxidation|9|Oxidation|21|Oxidation|24|Oxidation|30|Oxidation	180324_Bos_rep3_pellet_Strap.5404.5404. File:"180324_Bos_rep3_pellet_Strap.wiff", NativeID:"sample=1 period=1 cycle=2105 experiment=32"
XP_055468759.1 collagen alpha-2(I) chain [Psammomys obesus]
GVVGPQGAR		180324_Bos_rep3_pellet_Strap.1232.1232. File:"180324_Bos_rep3_pellet_Strap.wiff", NativeID:"sample=1 period=1 cycle=1948 experiment=2"
GLVGEPGPAG	6|Oxidation	180324_Bos_rep3_pellet_Strap.5169.5169. File:"180324_Bos_rep3_pellet_Strap.wiff", NativeID:"sample=1 period=1 cycle=2097 experiment=4"
GPMGLMGPR		180324_Bos_rep3_pellet_Strap.8850.8850. File:"180324_Bos_rep3_pellet_Strap.wiff", NativeID:"sample=1 period=1 cycle=2242 experiment=2"
PGPVGAAGATGAR	1|Oxidation	180324_Bos_rep3_pellet_Strap.4099.4099. File:"180324_Bos_rep3_pellet_Strap.wiff", NativeID:"sample=1 period=1 cycle=2061 experiment=12"
~GLPGEFGLPGPA	3|Oxidation|9|Oxidation	180324_Bos_rep3_pellet_Strap.10910.10910. File:"180324_Bos_rep3_pellet_Strap.wiff", NativeID:"sample=1 period=1 cycle=2581 experiment=2"
EGPVGLPGIDGR	7|Oxidation	180324_Bos_rep3_pellet_Strap.9371.9371. File:"180324_Bos_rep3_pellet_Strap.wiff", NativeID:"sample=1 period=1 cycle=2288 experiment=3"
GFPGTPGLPGFK	3|Oxidation|9|Oxidation	180324_Bos_rep3_pellet_Strap.10368.10368. File:"180324_Bos_rep3_pellet_Strap.wiff", NativeID:"sample=1 period=1 cycle=2466 experiment=2"
GIPGPVGAAGATGAR	3|Oxidation	180324_Bos_rep3_pellet_Strap.4042.4042. File:"180324_Bos_rep3_pellet_Strap.wiff", NativeID:"sample=1 period=1 cycle=2059 experiment=15"
GEVGPAGPNGFAGPA	9|Deamidated	180324_Bos_rep3_pellet_Strap.9805.9805. File:"180324_Bos_rep3_pellet_Strap.wiff", NativeID:"sample=1 period=1 cycle=2335 experiment=8"
GSDGSVGPVGPAGPIG		180324_Bos_rep3_pellet_Strap.9838.9838. File:"180324_Bos_rep3_pellet_Strap.wiff", NativeID:"sample=1 period=1 cycle=2338 experiment=5"
GEVGPAGPNGFAGPAGAA	9|Deamidated	180324_Bos_rep3_pellet_Strap.9934.9934. File:"180324_Bos_rep3_pellet_Strap.wiff", NativeID:"sample=1 period=1 cycle=2354 experiment=5"
GEVGLPGLSGPVGPPGN	6|Oxidation|15|Oxidation	180324_Bos_rep3_pellet_Strap.10747.10747. File:"180324_Bos_rep3_pellet_Strap.wiff", NativeID:"sample=1 period=1 cycle=2535 experiment=9"
GEVGPAGPNGFAGPAGAAGQPGAK	21|Oxidation	180324_Bos_rep3_pellet_Strap.6506.6506. File:"180324_Bos_rep3_pellet_Strap.wiff", NativeID:"sample=1 period=1 cycle=2143 experiment=20"
SVGPVGPAGPIGSAGPPGFPGAPGPK	17|Oxidation|25|Oxidation	180324_Bos_rep3_pellet_Strap.10583.10583. File:"180324_Bos_rep3_pellet_Strap.wiff", NativeID:"sample=1 period=1 cycle=2501 experiment=2"
GSDGSVGPVGPAGPIGSAGPPGFPGAPGPK	21|Oxidation	180324_Bos_rep3_pellet_Strap.10715.10715. File:"180324_Bos_rep3_pellet_Strap.wiff", NativeID:"sample=1 period=1 cycle=2531 experiment=7"
GSPGERGEVGPAGPNGFAGPAGAAGQPGAK	11|Oxidation|15|Deamidated|26|Deamidated|27|Oxidation	180324_Bos_rep3_pellet_Strap.5337.5337. File:"180324_Bos_rep3_pellet_Strap.wiff", NativeID:"sample=1 period=1 cycle=2103 experiment=19"
~GELGPVGNPGPSGPAGPR	8|Deamidated	180324_Bos_rep3_pellet_Strap.6420.6420. File:"180324_Bos_rep3_pellet_Strap.wiff", NativeID:"sample=1 period=1 cycle=2140 experiment=27"
XP_055472836.1 collagen alpha-1(III) chain [Psammomys obesus]
GEPGPPGPAGF	3|Oxidation|6|Oxidation	180324_Bos_rep3_pellet_Strap.8480.8480. File:"180324_Bos_rep3_pellet_Strap.wiff", NativeID:"sample=1 period=1 cycle=2218 experiment=2"
*GPPGAQGPPGAPGPLGIAGLTGAR	2|Oxidation|9|Oxidation|12|Oxidation	180324_Bos_rep3_pellet_Strap.10857.10857. File:"180324_Bos_rep3_pellet_Strap.wiff", NativeID:"sample=1 period=1 cycle=2555 experiment=2"
XP_055475851.1 collagen alpha-1(I) chain [Psammomys obesus]
GPPGATGFPGAAGR	3|Oxidation|9|Oxidation	180324_Bos_rep3_pellet_Strap.2599.2599. File:"180324_Bos_rep3_pellet_Strap.wiff", NativeID:"sample=1 period=1 cycle=2013 experiment=25"
GPAGPQGPR		180324_Bos_rep3_pellet_Strap.1047.1047. File:"180324_Bos_rep3_pellet_Strap.wiff", NativeID:"sample=1 period=1 cycle=1852 experiment=2"
GFSGLDGAK		180324_Bos_rep3_pellet_Strap.4933.4933. File:"180324_Bos_rep3_pellet_Strap.wiff", NativeID:"sample=1 period=1 cycle=2089 experiment=3"
GSEGPQGVR		180324_Bos_rep3_pellet_Strap.1060.1060. File:"180324_Bos_rep3_pellet_Strap.wiff", NativeID:"sample=1 period=1 cycle=1862 experiment=3"
GVVGLPGQRG	6|Oxidation|8|Deamidated	180324_Bos_rep3_pellet_Strap.4516.4516. File:"180324_Bos_rep3_pellet_Strap.wiff", NativeID:"sample=1 period=1 cycle=2074 experiment=7"
GEPGPPGPAGF	3|Oxidation|6|Oxidation	180324_Bos_rep3_pellet_Strap.8480.8480. File:"180324_Bos_rep3_pellet_Strap.wiff", NativeID:"sample=1 period=1 cycle=2218 experiment=2"
GLPGTAGLPGM	3|Oxidation|9|Oxidation|11|Oxidation	180324_Bos_rep3_pellet_Strap.6567.6567. File:"180324_Bos_rep3_pellet_Strap.wiff", NativeID:"sample=1 period=1 cycle=2145 experiment=3"
~PGAPGPVGPAGK	1|Oxidation|4|Oxidation	180324_Bos_rep3_pellet_Strap.1896.1896. File:"180324_Bos_rep3_pellet_Strap.wiff", NativeID:"sample=1 period=1 cycle=1987 experiment=7"
GLTGPIGPPGPA	9|Oxidation	180324_Bos_rep3_pellet_Strap.9815.9815. File:"180324_Bos_rep3_pellet_Strap.wiff", NativeID:"sample=1 period=1 cycle=2336 experiment=8"
GPPGPMGPPGLA	3|Oxidation|6|Oxidation	180324_Bos_rep3_pellet_Strap.7924.7924. File:"180324_Bos_rep3_pellet_Strap.wiff", NativeID:"sample=1 period=1 cycle=2190 experiment=5"
GFPGADGVAGPK	3|Oxidation	180324_Bos_rep3_pellet_Strap.3653.3653. File:"180324_Bos_rep3_pellet_Strap.wiff", NativeID:"sample=1 period=1 cycle=2047 experiment=10"
GIAGAPGFPGAR	6|Oxidation|9|Oxidation	180324_Bos_rep3_pellet_Strap.5120.5120. File:"180324_Bos_rep3_pellet_Strap.wiff", NativeID:"sample=1 period=1 cycle=2095 experiment=5"
GVQGPPGPAGPR	3|Deamidated|6|Oxidation	180324_Bos_rep3_pellet_Strap.1492.1492. File:"180324_Bos_rep3_pellet_Strap.wiff", NativeID:"sample=1 period=1 cycle=1966 experiment=2"
GLTGPIGPPGPAG	9|Oxidation	180324_Bos_rep3_pellet_Strap.9532.9532. File:"180324_Bos_rep3_pellet_Strap.wiff", NativeID:"sample=1 period=1 cycle=2308 experiment=2"
EGAPGAEGSPGR	4|Oxidation|10|Oxidation	180324_Bos_rep3_pellet_Strap.908.908. File:"180324_Bos_rep3_pellet_Strap.wiff", NativeID:"sample=1 period=1 cycle=1721 experiment=2"
GEPGPAGLPGPPG	3|Oxidation|9|Oxidation|12|Oxidation	180324_Bos_rep3_pellet_Strap.5006.5006. File:"180324_Bos_rep3_pellet_Strap.wiff", NativeID:"sample=1 period=1 cycle=2091 experiment=9"
GQAGVMGFPGPK	11|Oxidation	180324_Bos_rep3_pellet_Strap.8245.8245. File:"180324_Bos_rep3_pellet_Strap.wiff", NativeID:"sample=1 period=1 cycle=2204 experiment=6"
GLTGPIGPPGPAGA	9|Oxidation	180324_Bos_rep3_pellet_Strap.9794.9794. File:"180324_Bos_rep3_pellet_Strap.wiff", NativeID:"sample=1 period=1 cycle=2334 experiment=3"
GEPGPPGPAGAAGPA	5|Oxidation|6|Oxidation	180324_Bos_rep3_pellet_Strap.2405.2405. File:"180324_Bos_rep3_pellet_Strap.wiff", NativeID:"sample=1 period=1 cycle=2006 experiment=9"
GLTGSPGSPGPDGK	6|Oxidation	180324_Bos_rep3_pellet_Strap.1264.1264. File:"180324_Bos_rep3_pellet_Strap.wiff", NativeID:"sample=1 period=1 cycle=1951 experiment=6"
GFPGLPGPSGEPGK	6|Oxidation	180324_Bos_rep3_pellet_Strap.9338.9338. File:"180324_Bos_rep3_pellet_Strap.wiff", NativeID:"sample=1 period=1 cycle=2283 experiment=6"
GPSGPQGPSGPPGPK	12|Oxidation	180324_Bos_rep3_pellet_Strap.1162.1162. File:"180324_Bos_rep3_pellet_Strap.wiff", NativeID:"sample=1 period=1 cycle=1936 experiment=3"
GEPGPPGPAGAAGPAGN	3|Oxidation|6|Oxidation|17|Deamidated	180324_Bos_rep3_pellet_Strap.2057.2057. File:"180324_Bos_rep3_pellet_Strap.wiff", NativeID:"sample=1 period=1 cycle=1993 experiment=21"
GPPGPMGPPGLAGPPG	3|Oxidation|5|Oxidation|9|Oxidation|15|Oxidation	180324_Bos_rep3_pellet_Strap.6049.6049. File:"180324_Bos_rep3_pellet_Strap.wiff", NativeID:"sample=1 period=1 cycle=2129 experiment=19"
GEPGPAGLPGPPGER	3|Oxidation|9|Oxidation|12|Oxidation	180324_Bos_rep3_pellet_Strap.2984.2984. File:"180324_Bos_rep3_pellet_Strap.wiff", NativeID:"sample=1 period=1 cycle=2026 experiment=6"
PGEVGPPGPPGPAGEK	1|Oxidation|7|Oxidation|10|Oxidation	180324_Bos_rep3_pellet_Strap.1502.1502. File:"180324_Bos_rep3_pellet_Strap.wiff", NativeID:"sample=1 period=1 cycle=1966 experiment=12"
GPPGPMGPPGLAGPPGE	3|Oxidation|15|Oxidation	180324_Bos_rep3_pellet_Strap.9765.9765. File:"180324_Bos_rep3_pellet_Strap.wiff", NativeID:"sample=1 period=1 cycle=2331 experiment=15"
DGLNGLPGPIGPPGPR	4|Deamidated|7|Oxidation|13|Oxidation|15|Oxidation	180324_Bos_rep3_pellet_Strap.9889.9889. File:"180324_Bos_rep3_pellet_Strap.wiff", NativeID:"sample=1 period=1 cycle=2346 experiment=6"
GANGAPGIAGAPGFPGAR	6|Oxidation|12|Oxidation|15|Oxidation	180324_Bos_rep3_pellet_Strap.5766.5766. File:"180324_Bos_rep3_pellet_Strap.wiff", NativeID:"sample=1 period=1 cycle=2119 experiment=27"
GPPGPMGPPGLAGPPGESGR	6|Oxidation	180324_Bos_rep3_pellet_Strap.7069.7069. File:"180324_Bos_rep3_pellet_Strap.wiff", NativeID:"sample=1 period=1 cycle=2162 experiment=7"
TGPAGRPGEVGPPGPPGPAGEK	7|Oxidation|13|Oxidation|18|Oxidation	180324_Bos_rep3_pellet_Strap.1265.1265. File:"180324_Bos_rep3_pellet_Strap.wiff", NativeID:"sample=1 period=1 cycle=1951 experiment=7"
GPPGPAGPAGPPGPIGNVGAPGPK	2|Oxidation|12|Oxidation|17|Deamidated|23|Oxidation	180324_Bos_rep3_pellet_Strap.7074.7074. File:"180324_Bos_rep3_pellet_Strap.wiff", NativeID:"sample=1 period=1 cycle=2162 experiment=12"
GETGPAGRPGEVGPPGPPGPAGEK	9|Oxidation|15|Oxidation|18|Oxidation	180324_Bos_rep3_pellet_Strap.1396.1396. File:"180324_Bos_rep3_pellet_Strap.wiff", NativeID:"sample=1 period=1 cycle=1960 experiment=7"
GEPGPPGPAGAAGPAGNPGADGQPGAK	3|Oxidation|6|Oxidation|18|Oxidation	180324_Bos_rep3_pellet_Strap.1569.1569. File:"180324_Bos_rep3_pellet_Strap.wiff", NativeID:"sample=1 period=1 cycle=1970 experiment=13"
GLPGPPGAPGPQGFQGPPGEPGEPGASGPMGPR	3|Oxidation|6|Oxidation|9|Oxidation|18|Oxidation|21|Oxidation|24|Oxidation	180324_Bos_rep3_pellet_Strap.8638.8638. File:"180324_Bos_rep3_pellet_Strap.wiff", NativeID:"sample=1 period=1 cycle=2226 experiment=19"
GSEGPQGVRGEPGPPGPAGAAGPAGNPGADGQPGAK	12|Oxidation|17|Oxidation|27|Oxidation|32|Deamidated|33|Oxidation	180324_Bos_rep3_pellet_Strap.1556.1556. File:"180324_Bos_rep3_pellet_Strap.wiff", NativeID:"sample=1 period=1 cycle=1969 experiment=21"
GPPGSAGAPGKDGLNGLPGPIGPPGPR	3|Oxidation|9|Oxidation|15|Deamidated|18|Oxidation|23|Oxidation|24|Oxidation	180324_Bos_rep3_pellet_Strap.6993.6993. File:"180324_Bos_rep3_pellet_Strap.wiff", NativeID:"sample=1 period=1 cycle=2159 experiment=19"
GDSGPPGPAGPAGPPGPIGNVGAPGPK	15|Oxidation	180324_Bos_rep3_pellet_Strap.7944.7944. File:"180324_Bos_rep3_pellet_Strap.wiff", NativeID:"sample=1 period=1 cycle=2190 experiment=25"
Taxonomic match: Echinops telfairi Average Score= [0.36374677]
Containing these species:Echinops telfairi
XP_004711487.1 collagen alpha-1(II) chain [Echinops telfairi]
GPPGATGFPGAAGR	3|Oxidation|9|Oxidation	180324_Bos_rep3_pellet_Strap.2599.2599. File:"180324_Bos_rep3_pellet_Strap.wiff", NativeID:"sample=1 period=1 cycle=2013 experiment=25"
GLTGPIGPPGPA	9|Oxidation	180324_Bos_rep3_pellet_Strap.9815.9815. File:"180324_Bos_rep3_pellet_Strap.wiff", NativeID:"sample=1 period=1 cycle=2336 experiment=8"
GLTGPIGPPGPAG	9|Oxidation	180324_Bos_rep3_pellet_Strap.9532.9532. File:"180324_Bos_rep3_pellet_Strap.wiff", NativeID:"sample=1 period=1 cycle=2308 experiment=2"
GLTGPIGPPGPAGA	9|Oxidation	180324_Bos_rep3_pellet_Strap.9794.9794. File:"180324_Bos_rep3_pellet_Strap.wiff", NativeID:"sample=1 period=1 cycle=2334 experiment=3"
GFPGLPGPSGEPGK	6|Oxidation	180324_Bos_rep3_pellet_Strap.9338.9338. File:"180324_Bos_rep3_pellet_Strap.wiff", NativeID:"sample=1 period=1 cycle=2283 experiment=6"
GFPGQDGLAGPK	3|Oxidation	180324_Bos_rep3_pellet_Strap.5241.5241. File:"180324_Bos_rep3_pellet_Strap.wiff", NativeID:"sample=1 period=1 cycle=2100 experiment=5"
AQGPPGATGFPGAAGR	4|Oxidation|5|Oxidation|11|Oxidation	180324_Bos_rep3_pellet_Strap.3065.3065. File:"180324_Bos_rep3_pellet_Strap.wiff", NativeID:"sample=1 period=1 cycle=2028 experiment=6"
GAQGPPGATGFPGAAGR	12|Oxidation	180324_Bos_rep3_pellet_Strap.4078.4078. File:"180324_Bos_rep3_pellet_Strap.wiff", NativeID:"sample=1 period=1 cycle=2060 experiment=18"
GLTGPIGPPGPAGANGEK	9|Oxidation|15|Deamidated	180324_Bos_rep3_pellet_Strap.7268.7268. File:"180324_Bos_rep3_pellet_Strap.wiff", NativeID:"sample=1 period=1 cycle=2168 experiment=19"
DGETGAAGPPGPAGPAGER	12|Oxidation	180324_Bos_rep3_pellet_Strap.1552.1552. File:"180324_Bos_rep3_pellet_Strap.wiff", NativeID:"sample=1 period=1 cycle=1969 experiment=17"
VGPPGSNGNPGPPGPPGPSGK	4|Oxidation|7|Deamidated|9|Deamidated|10|Oxidation|13|Oxidation|16|Oxidation	180324_Bos_rep3_pellet_Strap.1287.1287. File:"180324_Bos_rep3_pellet_Strap.wiff", NativeID:"sample=1 period=1 cycle=1953 experiment=6"
QGDRGEAGAQGPMGPAGPAGAR		180324_Bos_rep3_pellet_Strap.1879.1879. File:"180324_Bos_rep3_pellet_Strap.wiff", NativeID:"sample=1 period=1 cycle=1986 experiment=17"
SGETGPAGPPGNPGPPGPPGPPGPGIDM	10|Oxidation|12|Deamidated|16|Oxidation|22|Oxidation|24|Oxidation|28|Oxidation	180324_Bos_rep3_pellet_Strap.5951.5951. File:"180324_Bos_rep3_pellet_Strap.wiff", NativeID:"sample=1 period=1 cycle=2125 experiment=31"
GFTGLQGLPGPPGPSGDQGASGPAGPSGPR	9|Oxidation	180324_Bos_rep3_pellet_Strap.10273.10273. File:"180324_Bos_rep3_pellet_Strap.wiff", NativeID:"sample=1 period=1 cycle=2446 experiment=3"
XP_004707116.1 collagen alpha-1(I) chain isoform X1 [Echinops telfairi]
GPPGATGFPGAAGR	3|Oxidation|9|Oxidation	180324_Bos_rep3_pellet_Strap.2599.2599. File:"180324_Bos_rep3_pellet_Strap.wiff", NativeID:"sample=1 period=1 cycle=2013 experiment=25"
GFSGLDGAK		180324_Bos_rep3_pellet_Strap.4933.4933. File:"180324_Bos_rep3_pellet_Strap.wiff", NativeID:"sample=1 period=1 cycle=2089 experiment=3"
GSEGPQGVR		180324_Bos_rep3_pellet_Strap.1060.1060. File:"180324_Bos_rep3_pellet_Strap.wiff", NativeID:"sample=1 period=1 cycle=1862 experiment=3"
GVVGLPGQRG	6|Oxidation|8|Deamidated	180324_Bos_rep3_pellet_Strap.4516.4516. File:"180324_Bos_rep3_pellet_Strap.wiff", NativeID:"sample=1 period=1 cycle=2074 experiment=7"
PAGPIGPVGAR		180324_Bos_rep3_pellet_Strap.4834.4834. File:"180324_Bos_rep3_pellet_Strap.wiff", NativeID:"sample=1 period=1 cycle=2085 experiment=6"
GLPGTAGLPGM	3|Oxidation|9|Oxidation|11|Oxidation	180324_Bos_rep3_pellet_Strap.6567.6567. File:"180324_Bos_rep3_pellet_Strap.wiff", NativeID:"sample=1 period=1 cycle=2145 experiment=3"
~PGAPGPVGPAGK	1|Oxidation|4|Oxidation	180324_Bos_rep3_pellet_Strap.1896.1896. File:"180324_Bos_rep3_pellet_Strap.wiff", NativeID:"sample=1 period=1 cycle=1987 experiment=7"
GPAGPIGPVGAR		180324_Bos_rep3_pellet_Strap.5295.5295. File:"180324_Bos_rep3_pellet_Strap.wiff", NativeID:"sample=1 period=1 cycle=2102 experiment=6"
GLTGPIGPPGPA	9|Oxidation	180324_Bos_rep3_pellet_Strap.9815.9815. File:"180324_Bos_rep3_pellet_Strap.wiff", NativeID:"sample=1 period=1 cycle=2336 experiment=8"
GPPGPMGPPGLA	3|Oxidation|6|Oxidation	180324_Bos_rep3_pellet_Strap.7924.7924. File:"180324_Bos_rep3_pellet_Strap.wiff", NativeID:"sample=1 period=1 cycle=2190 experiment=5"
GIAGAPGFPGAR	6|Oxidation|9|Oxidation	180324_Bos_rep3_pellet_Strap.5120.5120. File:"180324_Bos_rep3_pellet_Strap.wiff", NativeID:"sample=1 period=1 cycle=2095 experiment=5"
GVQGPPGPAGPR	3|Deamidated|6|Oxidation	180324_Bos_rep3_pellet_Strap.1492.1492. File:"180324_Bos_rep3_pellet_Strap.wiff", NativeID:"sample=1 period=1 cycle=1966 experiment=2"
GLTGPIGPPGPAG	9|Oxidation	180324_Bos_rep3_pellet_Strap.9532.9532. File:"180324_Bos_rep3_pellet_Strap.wiff", NativeID:"sample=1 period=1 cycle=2308 experiment=2"
AGPAGPIGPVGAR		180324_Bos_rep3_pellet_Strap.5821.5821. File:"180324_Bos_rep3_pellet_Strap.wiff", NativeID:"sample=1 period=1 cycle=2121 experiment=13"
GQAGVMGFPGPK	11|Oxidation	180324_Bos_rep3_pellet_Strap.8245.8245. File:"180324_Bos_rep3_pellet_Strap.wiff", NativeID:"sample=1 period=1 cycle=2204 experiment=6"
GFSGLQGPPGPPG	6|Deamidated|9|Oxidation|12|Oxidation	180324_Bos_rep3_pellet_Strap.9520.9520. File:"180324_Bos_rep3_pellet_Strap.wiff", NativeID:"sample=1 period=1 cycle=2306 experiment=5"
PAGPAGPIGPVGAR		180324_Bos_rep3_pellet_Strap.6571.6571. File:"180324_Bos_rep3_pellet_Strap.wiff", NativeID:"sample=1 period=1 cycle=2145 experiment=7"
GEPGPPGPAGAAGPA	5|Oxidation|6|Oxidation	180324_Bos_rep3_pellet_Strap.2405.2405. File:"180324_Bos_rep3_pellet_Strap.wiff", NativeID:"sample=1 period=1 cycle=2006 experiment=9"
GLTGSPGSPGPDGK	6|Oxidation	180324_Bos_rep3_pellet_Strap.1264.1264. File:"180324_Bos_rep3_pellet_Strap.wiff", NativeID:"sample=1 period=1 cycle=1951 experiment=6"
~LSVPGPMGPSGPR	7|Oxidation	180324_Bos_rep3_pellet_Strap.5463.5463. File:"180324_Bos_rep3_pellet_Strap.wiff", NativeID:"sample=1 period=1 cycle=2108 experiment=9"
GPAGPAGPIGPVGAR		180324_Bos_rep3_pellet_Strap.6882.6882. File:"180324_Bos_rep3_pellet_Strap.wiff", NativeID:"sample=1 period=1 cycle=2155 experiment=9"
GFPGLPGPSGEPGK	6|Oxidation	180324_Bos_rep3_pellet_Strap.9338.9338. File:"180324_Bos_rep3_pellet_Strap.wiff", NativeID:"sample=1 period=1 cycle=2283 experiment=6"
GEPGPPGPAGAAGPAGN	3|Oxidation|6|Oxidation|17|Deamidated	180324_Bos_rep3_pellet_Strap.2057.2057. File:"180324_Bos_rep3_pellet_Strap.wiff", NativeID:"sample=1 period=1 cycle=1993 experiment=21"
GPPGPMGPPGLAGPPG	3|Oxidation|5|Oxidation|9|Oxidation|15|Oxidation	180324_Bos_rep3_pellet_Strap.6049.6049. File:"180324_Bos_rep3_pellet_Strap.wiff", NativeID:"sample=1 period=1 cycle=2129 experiment=19"
GSAGPPGATGFPGAAGR	6|Oxidation|12|Oxidation	180324_Bos_rep3_pellet_Strap.3605.3605. File:"180324_Bos_rep3_pellet_Strap.wiff", NativeID:"sample=1 period=1 cycle=2045 experiment=22"
GPPGPMGPPGLAGPPGE	3|Oxidation|15|Oxidation	180324_Bos_rep3_pellet_Strap.9765.9765. File:"180324_Bos_rep3_pellet_Strap.wiff", NativeID:"sample=1 period=1 cycle=2331 experiment=15"
GETGPAGPAGPIGPVGAR		180324_Bos_rep3_pellet_Strap.7820.7820. File:"180324_Bos_rep3_pellet_Strap.wiff", NativeID:"sample=1 period=1 cycle=2186 experiment=22"
GANGAPGIAGAPGFPGAR	6|Oxidation|12|Oxidation|15|Oxidation	180324_Bos_rep3_pellet_Strap.5766.5766. File:"180324_Bos_rep3_pellet_Strap.wiff", NativeID:"sample=1 period=1 cycle=2119 experiment=27"
GPPGPMGPPGLAGPPGESGR	6|Oxidation	180324_Bos_rep3_pellet_Strap.7069.7069. File:"180324_Bos_rep3_pellet_Strap.wiff", NativeID:"sample=1 period=1 cycle=2162 experiment=7"
GDRGETGPAGPAGPIGPVGAR		180324_Bos_rep3_pellet_Strap.5970.5970. File:"180324_Bos_rep3_pellet_Strap.wiff", NativeID:"sample=1 period=1 cycle=2126 experiment=15"
TGPPGPAGQDGRPGPPGPPGAR	4|Oxidation|13|Oxidation|18|Oxidation|19|Oxidation	180324_Bos_rep3_pellet_Strap.1129.1129. File:"180324_Bos_rep3_pellet_Strap.wiff", NativeID:"sample=1 period=1 cycle=1919 experiment=3"
GPPGPPGSPGEQGPSGASGPAGPR	2|Oxidation|6|Oxidation|9|Oxidation	180324_Bos_rep3_pellet_Strap.1332.1332. File:"180324_Bos_rep3_pellet_Strap.wiff", NativeID:"sample=1 period=1 cycle=1956 experiment=9"
GETGPAGPPGAPGAPGAPGPVGPAGK	9|Oxidation|12|Oxidation|18|Oxidation	180324_Bos_rep3_pellet_Strap.2927.2927. File:"180324_Bos_rep3_pellet_Strap.wiff", NativeID:"sample=1 period=1 cycle=2024 experiment=25"
GDAGAPGAPGSQGAPGLQGMPGER	6|Oxidation|9|Oxidation|15|Oxidation|21|Oxidation	180324_Bos_rep3_pellet_Strap.3345.3345. File:"180324_Bos_rep3_pellet_Strap.wiff", NativeID:"sample=1 period=1 cycle=2037 experiment=21"
GLQGPPGPPGSPGEQGPSGASGPAGPR	6|Oxidation|9|Oxidation|12|Oxidation	180324_Bos_rep3_pellet_Strap.2844.2844. File:"180324_Bos_rep3_pellet_Strap.wiff", NativeID:"sample=1 period=1 cycle=2021 experiment=22"
GDRGETGPAGPPGAPGAPGAPGPVGPAGK	12|Oxidation	180324_Bos_rep3_pellet_Strap.3733.3733. File:"180324_Bos_rep3_pellet_Strap.wiff", NativeID:"sample=1 period=1 cycle=2049 experiment=25"
GNDGATGAAGPPGPTGPAGPPGFPGAVGAK	12|Oxidation|21|Oxidation	180324_Bos_rep3_pellet_Strap.8986.8986. File:"180324_Bos_rep3_pellet_Strap.wiff", NativeID:"sample=1 period=1 cycle=2254 experiment=6"
GFSGLQGPPGPPGSPGEQGPSGASGPAGPR	15|Oxidation	180324_Bos_rep3_pellet_Strap.8968.8968. File:"180324_Bos_rep3_pellet_Strap.wiff", NativeID:"sample=1 period=1 cycle=2252 experiment=13"
~GLTGPIGPPGPAGSPGDK	9|Oxidation	180324_Bos_rep3_pellet_Strap.6864.6864. File:"180324_Bos_rep3_pellet_Strap.wiff", NativeID:"sample=1 period=1 cycle=2154 experiment=27"
PGEVGPPGPPGPSGEK	1|Oxidation|7|Oxidation	180324_Bos_rep3_pellet_Strap.1502.1502. File:"180324_Bos_rep3_pellet_Strap.wiff", NativeID:"sample=1 period=1 cycle=1966 experiment=12"
GETGPAGRPGEVGPPGPPGPSGEK	9|Oxidation|15|Oxidation|18|Oxidation	180324_Bos_rep3_pellet_Strap.1267.1267. File:"180324_Bos_rep3_pellet_Strap.wiff", NativeID:"sample=1 period=1 cycle=1951 experiment=9"
VGPPGPSGNAGPPGPPGPSGK	4|Oxidation|13|Oxidation	180324_Bos_rep3_pellet_Strap.1692.1692. File:"180324_Bos_rep3_pellet_Strap.wiff", NativeID:"sample=1 period=1 cycle=1977 experiment=6"
XP_004702721.1 collagen alpha-2(I) chain [Echinops telfairi]
GVVGPQGAR		180324_Bos_rep3_pellet_Strap.1232.1232. File:"180324_Bos_rep3_pellet_Strap.wiff", NativeID:"sample=1 period=1 cycle=1948 experiment=2"
GLVGEPGPAG	6|Oxidation	180324_Bos_rep3_pellet_Strap.5169.5169. File:"180324_Bos_rep3_pellet_Strap.wiff", NativeID:"sample=1 period=1 cycle=2097 experiment=4"
GPMGLMGPR		180324_Bos_rep3_pellet_Strap.8850.8850. File:"180324_Bos_rep3_pellet_Strap.wiff", NativeID:"sample=1 period=1 cycle=2242 experiment=2"
GEPGNIGFPGPK	3|Oxidation|9|Oxidation	180324_Bos_rep3_pellet_Strap.5385.5385. File:"180324_Bos_rep3_pellet_Strap.wiff", NativeID:"sample=1 period=1 cycle=2105 experiment=13"
GFPGTPGLPGFK	3|Oxidation|9|Oxidation	180324_Bos_rep3_pellet_Strap.10368.10368. File:"180324_Bos_rep3_pellet_Strap.wiff", NativeID:"sample=1 period=1 cycle=2466 experiment=2"
GEVGPAGPNGFAGPA	9|Deamidated	180324_Bos_rep3_pellet_Strap.9805.9805. File:"180324_Bos_rep3_pellet_Strap.wiff", NativeID:"sample=1 period=1 cycle=2335 experiment=8"
~GSDGSVGPVGPAGPLG		180324_Bos_rep3_pellet_Strap.9838.9838. File:"180324_Bos_rep3_pellet_Strap.wiff", NativeID:"sample=1 period=1 cycle=2338 experiment=5"
GEVGPAGPNGFAGPAGAA	9|Deamidated	180324_Bos_rep3_pellet_Strap.9934.9934. File:"180324_Bos_rep3_pellet_Strap.wiff", NativeID:"sample=1 period=1 cycle=2354 experiment=5"
GAAGLPGVAGAPGLPGPR	6|Oxidation|12|Oxidation|17|Oxidation	180324_Bos_rep3_pellet_Strap.8490.8490. File:"180324_Bos_rep3_pellet_Strap.wiff", NativeID:"sample=1 period=1 cycle=2218 experiment=12"
~SVGPVGPAGPLGSAGPPGFPGAPGPK	17|Oxidation|25|Oxidation	180324_Bos_rep3_pellet_Strap.10583.10583. File:"180324_Bos_rep3_pellet_Strap.wiff", NativeID:"sample=1 period=1 cycle=2501 experiment=2"
~GSDGSVGPVGPAGPLGSAGPPGFPGAPGPK	21|Oxidation	180324_Bos_rep3_pellet_Strap.10715.10715. File:"180324_Bos_rep3_pellet_Strap.wiff", NativeID:"sample=1 period=1 cycle=2531 experiment=7"
~GELGPVGNPGPSGPAGPR	8|Deamidated	180324_Bos_rep3_pellet_Strap.6420.6420. File:"180324_Bos_rep3_pellet_Strap.wiff", NativeID:"sample=1 period=1 cycle=2140 experiment=27"
*GEVGPAGPNGFAGPAGAAGQAGPK	23|Oxidation	180324_Bos_rep3_pellet_Strap.6506.6506. File:"180324_Bos_rep3_pellet_Strap.wiff", NativeID:"sample=1 period=1 cycle=2143 experiment=20"
*GPSGEPGTAGPPGTPGPQGILGPPGILGLPGSRG	6|Oxidation|12|Oxidation|15|Oxidation	180324_Bos_rep3_pellet_Strap.11730.11730. File:"180324_Bos_rep3_pellet_Strap.wiff", NativeID:"sample=1 period=1 cycle=3115 experiment=5"
Taxonomic match: Acomys russatus Average Score= [0.35905039]
Containing these species:Acomys russatus
XP_051014302.1 collagen alpha-1(I) chain [Acomys russatus]
GPPGATGFPGAAGR	3|Oxidation|9|Oxidation	180324_Bos_rep3_pellet_Strap.2599.2599. File:"180324_Bos_rep3_pellet_Strap.wiff", NativeID:"sample=1 period=1 cycle=2013 experiment=25"
GPAGPQGPR		180324_Bos_rep3_pellet_Strap.1047.1047. File:"180324_Bos_rep3_pellet_Strap.wiff", NativeID:"sample=1 period=1 cycle=1852 experiment=2"
GFSGLDGAK		180324_Bos_rep3_pellet_Strap.4933.4933. File:"180324_Bos_rep3_pellet_Strap.wiff", NativeID:"sample=1 period=1 cycle=2089 experiment=3"
GSEGPQGVR		180324_Bos_rep3_pellet_Strap.1060.1060. File:"180324_Bos_rep3_pellet_Strap.wiff", NativeID:"sample=1 period=1 cycle=1862 experiment=3"
GVVGLPGQRG	6|Oxidation|8|Deamidated	180324_Bos_rep3_pellet_Strap.4516.4516. File:"180324_Bos_rep3_pellet_Strap.wiff", NativeID:"sample=1 period=1 cycle=2074 experiment=7"
GLPGTAGLPGM	3|Oxidation|9|Oxidation|11|Oxidation	180324_Bos_rep3_pellet_Strap.6567.6567. File:"180324_Bos_rep3_pellet_Strap.wiff", NativeID:"sample=1 period=1 cycle=2145 experiment=3"
~PGAPGPVGPAGK	1|Oxidation|4|Oxidation	180324_Bos_rep3_pellet_Strap.1896.1896. File:"180324_Bos_rep3_pellet_Strap.wiff", NativeID:"sample=1 period=1 cycle=1987 experiment=7"
GLTGPIGPPGPA	9|Oxidation	180324_Bos_rep3_pellet_Strap.9815.9815. File:"180324_Bos_rep3_pellet_Strap.wiff", NativeID:"sample=1 period=1 cycle=2336 experiment=8"
GPPGPMGPPGLA	3|Oxidation|6|Oxidation	180324_Bos_rep3_pellet_Strap.7924.7924. File:"180324_Bos_rep3_pellet_Strap.wiff", NativeID:"sample=1 period=1 cycle=2190 experiment=5"
GIAGAPGFPGAR	6|Oxidation|9|Oxidation	180324_Bos_rep3_pellet_Strap.5120.5120. File:"180324_Bos_rep3_pellet_Strap.wiff", NativeID:"sample=1 period=1 cycle=2095 experiment=5"
GVQGPPGPAGPR	3|Deamidated|6|Oxidation	180324_Bos_rep3_pellet_Strap.1492.1492. File:"180324_Bos_rep3_pellet_Strap.wiff", NativeID:"sample=1 period=1 cycle=1966 experiment=2"
GLTGPIGPPGPAG	9|Oxidation	180324_Bos_rep3_pellet_Strap.9532.9532. File:"180324_Bos_rep3_pellet_Strap.wiff", NativeID:"sample=1 period=1 cycle=2308 experiment=2"
GEPGPAGLPGPPG	3|Oxidation|9|Oxidation|12|Oxidation	180324_Bos_rep3_pellet_Strap.5006.5006. File:"180324_Bos_rep3_pellet_Strap.wiff", NativeID:"sample=1 period=1 cycle=2091 experiment=9"
GQAGVMGFPGPK	11|Oxidation	180324_Bos_rep3_pellet_Strap.8245.8245. File:"180324_Bos_rep3_pellet_Strap.wiff", NativeID:"sample=1 period=1 cycle=2204 experiment=6"
GLTGPIGPPGPAGA	9|Oxidation	180324_Bos_rep3_pellet_Strap.9794.9794. File:"180324_Bos_rep3_pellet_Strap.wiff", NativeID:"sample=1 period=1 cycle=2334 experiment=3"
GEPGPPGPAGAAGPA	5|Oxidation|6|Oxidation	180324_Bos_rep3_pellet_Strap.2405.2405. File:"180324_Bos_rep3_pellet_Strap.wiff", NativeID:"sample=1 period=1 cycle=2006 experiment=9"
GLTGSPGSPGPDGK	6|Oxidation	180324_Bos_rep3_pellet_Strap.1264.1264. File:"180324_Bos_rep3_pellet_Strap.wiff", NativeID:"sample=1 period=1 cycle=1951 experiment=6"
GFPGLPGPSGEPGK	6|Oxidation	180324_Bos_rep3_pellet_Strap.9338.9338. File:"180324_Bos_rep3_pellet_Strap.wiff", NativeID:"sample=1 period=1 cycle=2283 experiment=6"
GEPGPPGPAGAAGPAGN	3|Oxidation|6|Oxidation|17|Deamidated	180324_Bos_rep3_pellet_Strap.2057.2057. File:"180324_Bos_rep3_pellet_Strap.wiff", NativeID:"sample=1 period=1 cycle=1993 experiment=21"
GPPGPMGPPGLAGPPG	3|Oxidation|5|Oxidation|9|Oxidation|15|Oxidation	180324_Bos_rep3_pellet_Strap.6049.6049. File:"180324_Bos_rep3_pellet_Strap.wiff", NativeID:"sample=1 period=1 cycle=2129 experiment=19"
GEPGPAGLPGPPGER	3|Oxidation|9|Oxidation|12|Oxidation	180324_Bos_rep3_pellet_Strap.2984.2984. File:"180324_Bos_rep3_pellet_Strap.wiff", NativeID:"sample=1 period=1 cycle=2026 experiment=6"
PGEVGPPGPPGPAGEK	1|Oxidation|7|Oxidation|10|Oxidation	180324_Bos_rep3_pellet_Strap.1502.1502. File:"180324_Bos_rep3_pellet_Strap.wiff", NativeID:"sample=1 period=1 cycle=1966 experiment=12"
GPPGPMGPPGLAGPPGE	3|Oxidation|15|Oxidation	180324_Bos_rep3_pellet_Strap.9765.9765. File:"180324_Bos_rep3_pellet_Strap.wiff", NativeID:"sample=1 period=1 cycle=2331 experiment=15"
DGLNGLPGPIGPPGPR	4|Deamidated|7|Oxidation|13|Oxidation|15|Oxidation	180324_Bos_rep3_pellet_Strap.9889.9889. File:"180324_Bos_rep3_pellet_Strap.wiff", NativeID:"sample=1 period=1 cycle=2346 experiment=6"
GANGAPGIAGAPGFPGAR	6|Oxidation|12|Oxidation|15|Oxidation	180324_Bos_rep3_pellet_Strap.5766.5766. File:"180324_Bos_rep3_pellet_Strap.wiff", NativeID:"sample=1 period=1 cycle=2119 experiment=27"
GLTGPIGPPGPAGAPGDK	9|Oxidation|15|Oxidation	180324_Bos_rep3_pellet_Strap.6645.6645. File:"180324_Bos_rep3_pellet_Strap.wiff", NativeID:"sample=1 period=1 cycle=2147 experiment=19"
VGPPGPSGNAGPPGPPGPA	4|Oxidation|9|Deamidated|13|Oxidation|16|Oxidation	180324_Bos_rep3_pellet_Strap.3774.3774. File:"180324_Bos_rep3_pellet_Strap.wiff", NativeID:"sample=1 period=1 cycle=2050 experiment=38"
GPPGPMGPPGLAGPPGESGR	6|Oxidation	180324_Bos_rep3_pellet_Strap.7069.7069. File:"180324_Bos_rep3_pellet_Strap.wiff", NativeID:"sample=1 period=1 cycle=2162 experiment=7"
VGPPGPSGNAGPPGPPGPAGK	4|Oxidation|13|Oxidation|16|Oxidation	180324_Bos_rep3_pellet_Strap.1692.1692. File:"180324_Bos_rep3_pellet_Strap.wiff", NativeID:"sample=1 period=1 cycle=1977 experiment=6"
RVGPPGPSGNAGPPGPPGPAGK	5|Oxidation|10|Deamidated|14|Oxidation|17|Oxidation	180324_Bos_rep3_pellet_Strap.1383.1383. File:"180324_Bos_rep3_pellet_Strap.wiff", NativeID:"sample=1 period=1 cycle=1959 experiment=5"
TGPAGRPGEVGPPGPPGPAGEK	7|Oxidation|13|Oxidation|18|Oxidation	180324_Bos_rep3_pellet_Strap.1265.1265. File:"180324_Bos_rep3_pellet_Strap.wiff", NativeID:"sample=1 period=1 cycle=1951 experiment=7"
GETGPAGPPGAPGAPGAPGPVGPAGK	9|Oxidation|12|Oxidation|18|Oxidation	180324_Bos_rep3_pellet_Strap.2927.2927. File:"180324_Bos_rep3_pellet_Strap.wiff", NativeID:"sample=1 period=1 cycle=2024 experiment=25"
GETGPAGRPGEVGPPGPPGPAGEK	9|Oxidation|15|Oxidation|18|Oxidation	180324_Bos_rep3_pellet_Strap.1396.1396. File:"180324_Bos_rep3_pellet_Strap.wiff", NativeID:"sample=1 period=1 cycle=1960 experiment=7"
GEPGPPGPAGAAGPAGNPGADGQPGAK	3|Oxidation|6|Oxidation|18|Oxidation	180324_Bos_rep3_pellet_Strap.1569.1569. File:"180324_Bos_rep3_pellet_Strap.wiff", NativeID:"sample=1 period=1 cycle=1970 experiment=13"
GDRGETGPAGPPGAPGAPGAPGPVGPAGK	12|Oxidation	180324_Bos_rep3_pellet_Strap.3733.3733. File:"180324_Bos_rep3_pellet_Strap.wiff", NativeID:"sample=1 period=1 cycle=2049 experiment=25"
GLPGPPGAPGPQGFQGPPGEPGEPGASGPMGPR	3|Oxidation|6|Oxidation|9|Oxidation|18|Oxidation|21|Oxidation|24|Oxidation	180324_Bos_rep3_pellet_Strap.8638.8638. File:"180324_Bos_rep3_pellet_Strap.wiff", NativeID:"sample=1 period=1 cycle=2226 experiment=19"
GSEGPQGVRGEPGPPGPAGAAGPAGNPGADGQPGAK	12|Oxidation|17|Oxidation|27|Oxidation|32|Deamidated|33|Oxidation	180324_Bos_rep3_pellet_Strap.1556.1556. File:"180324_Bos_rep3_pellet_Strap.wiff", NativeID:"sample=1 period=1 cycle=1969 experiment=21"
GPPGSAGAPGKDGLNGLPGPIGPPGPR	3|Oxidation|9|Oxidation|15|Deamidated|18|Oxidation|23|Oxidation|24|Oxidation	180324_Bos_rep3_pellet_Strap.6993.6993. File:"180324_Bos_rep3_pellet_Strap.wiff", NativeID:"sample=1 period=1 cycle=2159 experiment=19"
*GAAGPPGATGFPGAAGR	5|Oxidation|6|Oxidation|12|Oxidation	180324_Bos_rep3_pellet_Strap.3065.3065. File:"180324_Bos_rep3_pellet_Strap.wiff", NativeID:"sample=1 period=1 cycle=2028 experiment=6"
XP_051016252.1 collagen alpha-1(II) chain [Acomys russatus]
GLTGPIGPPGPA	9|Oxidation	180324_Bos_rep3_pellet_Strap.9815.9815. File:"180324_Bos_rep3_pellet_Strap.wiff", NativeID:"sample=1 period=1 cycle=2336 experiment=8"
GLTGPIGPPGPAG	9|Oxidation	180324_Bos_rep3_pellet_Strap.9532.9532. File:"180324_Bos_rep3_pellet_Strap.wiff", NativeID:"sample=1 period=1 cycle=2308 experiment=2"
GLTGPIGPPGPAGA	9|Oxidation	180324_Bos_rep3_pellet_Strap.9794.9794. File:"180324_Bos_rep3_pellet_Strap.wiff", NativeID:"sample=1 period=1 cycle=2334 experiment=3"
GFPGLPGPSGEPGK	6|Oxidation	180324_Bos_rep3_pellet_Strap.9338.9338. File:"180324_Bos_rep3_pellet_Strap.wiff", NativeID:"sample=1 period=1 cycle=2283 experiment=6"
GFPGQDGLAGPK	3|Oxidation	180324_Bos_rep3_pellet_Strap.5241.5241. File:"180324_Bos_rep3_pellet_Strap.wiff", NativeID:"sample=1 period=1 cycle=2100 experiment=5"
GLTGPIGPPGPAGANGEK	9|Oxidation|15|Deamidated	180324_Bos_rep3_pellet_Strap.7268.7268. File:"180324_Bos_rep3_pellet_Strap.wiff", NativeID:"sample=1 period=1 cycle=2168 experiment=19"
GPPGPVGPPGLTGPAGEPGR	3|Oxidation|18|Oxidation	180324_Bos_rep3_pellet_Strap.8043.8043. File:"180324_Bos_rep3_pellet_Strap.wiff", NativeID:"sample=1 period=1 cycle=2194 experiment=6"
SGETGPAGPPGNPGPPGPPGPPGPGIDM	10|Oxidation|12|Deamidated|16|Oxidation|22|Oxidation|24|Oxidation|28|Oxidation	180324_Bos_rep3_pellet_Strap.5951.5951. File:"180324_Bos_rep3_pellet_Strap.wiff", NativeID:"sample=1 period=1 cycle=2125 experiment=31"
GFTGLQGLPGPPGPSGDQGASGPAGPSGPR	9|Oxidation	180324_Bos_rep3_pellet_Strap.10273.10273. File:"180324_Bos_rep3_pellet_Strap.wiff", NativeID:"sample=1 period=1 cycle=2446 experiment=3"
GPPGPAGAPGPQGFQGNPGEPGEPGVSGPMGPR	5|Oxidation|9|Oxidation|21|Oxidation|24|Oxidation|30|Oxidation	180324_Bos_rep3_pellet_Strap.5404.5404. File:"180324_Bos_rep3_pellet_Strap.wiff", NativeID:"sample=1 period=1 cycle=2105 experiment=32"
DGETGAAGPPGPSGPAGER		180324_Bos_rep3_pellet_Strap.1552.1552. File:"180324_Bos_rep3_pellet_Strap.wiff", NativeID:"sample=1 period=1 cycle=1969 experiment=17"
XP_051007948.1 collagen alpha-2(I) chain [Acomys russatus]
GVVGPQGAR		180324_Bos_rep3_pellet_Strap.1232.1232. File:"180324_Bos_rep3_pellet_Strap.wiff", NativeID:"sample=1 period=1 cycle=1948 experiment=2"
GLVGEPGPAG	6|Oxidation	180324_Bos_rep3_pellet_Strap.5169.5169. File:"180324_Bos_rep3_pellet_Strap.wiff", NativeID:"sample=1 period=1 cycle=2097 experiment=4"
GPMGLMGPR		180324_Bos_rep3_pellet_Strap.8850.8850. File:"180324_Bos_rep3_pellet_Strap.wiff", NativeID:"sample=1 period=1 cycle=2242 experiment=2"
GAPGAIGAPGPAGA	3|Oxidation|9|Oxidation	180324_Bos_rep3_pellet_Strap.3386.3386. File:"180324_Bos_rep3_pellet_Strap.wiff", NativeID:"sample=1 period=1 cycle=2039 experiment=6"
PGPVGAAGATGAR	1|Oxidation	180324_Bos_rep3_pellet_Strap.4099.4099. File:"180324_Bos_rep3_pellet_Strap.wiff", NativeID:"sample=1 period=1 cycle=2061 experiment=12"
EGPVGLPGIDGR	7|Oxidation	180324_Bos_rep3_pellet_Strap.9371.9371. File:"180324_Bos_rep3_pellet_Strap.wiff", NativeID:"sample=1 period=1 cycle=2288 experiment=3"
GFPGTPGLPGFK	3|Oxidation|9|Oxidation	180324_Bos_rep3_pellet_Strap.10368.10368. File:"180324_Bos_rep3_pellet_Strap.wiff", NativeID:"sample=1 period=1 cycle=2466 experiment=2"
GIPGPVGAAGATGAR	3|Oxidation	180324_Bos_rep3_pellet_Strap.4042.4042. File:"180324_Bos_rep3_pellet_Strap.wiff", NativeID:"sample=1 period=1 cycle=2059 experiment=15"
GEVGPAGPNGFAGPA	9|Deamidated	180324_Bos_rep3_pellet_Strap.9805.9805. File:"180324_Bos_rep3_pellet_Strap.wiff", NativeID:"sample=1 period=1 cycle=2335 experiment=8"
GSDGSVGPVGPAGPIG		180324_Bos_rep3_pellet_Strap.9838.9838. File:"180324_Bos_rep3_pellet_Strap.wiff", NativeID:"sample=1 period=1 cycle=2338 experiment=5"
GEVGPAGPNGFAGPAGAA	9|Deamidated	180324_Bos_rep3_pellet_Strap.9934.9934. File:"180324_Bos_rep3_pellet_Strap.wiff", NativeID:"sample=1 period=1 cycle=2354 experiment=5"
GEVGLPGLSGPVGPPGN	6|Oxidation|15|Oxidation	180324_Bos_rep3_pellet_Strap.10747.10747. File:"180324_Bos_rep3_pellet_Strap.wiff", NativeID:"sample=1 period=1 cycle=2535 experiment=9"
GEVGPAGPNGFAGPAGAAGQPGAK	21|Oxidation	180324_Bos_rep3_pellet_Strap.6506.6506. File:"180324_Bos_rep3_pellet_Strap.wiff", NativeID:"sample=1 period=1 cycle=2143 experiment=20"
SVGPVGPAGPIGSAGPPGFPGAPGPK	17|Oxidation|25|Oxidation	180324_Bos_rep3_pellet_Strap.10583.10583. File:"180324_Bos_rep3_pellet_Strap.wiff", NativeID:"sample=1 period=1 cycle=2501 experiment=2"
GSDGSVGPVGPAGPIGSAGPPGFPGAPGPK	21|Oxidation	180324_Bos_rep3_pellet_Strap.10715.10715. File:"180324_Bos_rep3_pellet_Strap.wiff", NativeID:"sample=1 period=1 cycle=2531 experiment=7"
GSPGERGEVGPAGPNGFAGPAGAAGQPGAK	11|Oxidation|15|Deamidated|26|Deamidated|27|Oxidation	180324_Bos_rep3_pellet_Strap.5337.5337. File:"180324_Bos_rep3_pellet_Strap.wiff", NativeID:"sample=1 period=1 cycle=2103 experiment=19"
~GELGPVGNPGPSGPAGPR	8|Deamidated	180324_Bos_rep3_pellet_Strap.6420.6420. File:"180324_Bos_rep3_pellet_Strap.wiff", NativeID:"sample=1 period=1 cycle=2140 experiment=27"
Taxonomic match: Mus musculus Average Score= [0.35270641]
Containing these species:Mus musculus
NP_031769.2 collagen alpha-2(I) chain preproprotein [Mus musculus]
GVVGPQGAR		180324_Bos_rep3_pellet_Strap.1232.1232. File:"180324_Bos_rep3_pellet_Strap.wiff", NativeID:"sample=1 period=1 cycle=1948 experiment=2"
GLVGEPGPAG	6|Oxidation	180324_Bos_rep3_pellet_Strap.5169.5169. File:"180324_Bos_rep3_pellet_Strap.wiff", NativeID:"sample=1 period=1 cycle=2097 experiment=4"
GPMGLMGPR		180324_Bos_rep3_pellet_Strap.8850.8850. File:"180324_Bos_rep3_pellet_Strap.wiff", NativeID:"sample=1 period=1 cycle=2242 experiment=2"
~GLPGEFGLPGPA	3|Oxidation|9|Oxidation	180324_Bos_rep3_pellet_Strap.10910.10910. File:"180324_Bos_rep3_pellet_Strap.wiff", NativeID:"sample=1 period=1 cycle=2581 experiment=2"
EGPVGLPGIDGR	7|Oxidation	180324_Bos_rep3_pellet_Strap.9371.9371. File:"180324_Bos_rep3_pellet_Strap.wiff", NativeID:"sample=1 period=1 cycle=2288 experiment=3"
GFPGTPGLPGFK	3|Oxidation|9|Oxidation	180324_Bos_rep3_pellet_Strap.10368.10368. File:"180324_Bos_rep3_pellet_Strap.wiff", NativeID:"sample=1 period=1 cycle=2466 experiment=2"
GEVGPAGPNGFAGPA	9|Deamidated	180324_Bos_rep3_pellet_Strap.9805.9805. File:"180324_Bos_rep3_pellet_Strap.wiff", NativeID:"sample=1 period=1 cycle=2335 experiment=8"
GSDGSVGPVGPAGPIG		180324_Bos_rep3_pellet_Strap.9838.9838. File:"180324_Bos_rep3_pellet_Strap.wiff", NativeID:"sample=1 period=1 cycle=2338 experiment=5"
GEVGPAGPNGFAGPAGAA	9|Deamidated	180324_Bos_rep3_pellet_Strap.9934.9934. File:"180324_Bos_rep3_pellet_Strap.wiff", NativeID:"sample=1 period=1 cycle=2354 experiment=5"
GEVGLPGLSGPVGPPGN	6|Oxidation|15|Oxidation	180324_Bos_rep3_pellet_Strap.10747.10747. File:"180324_Bos_rep3_pellet_Strap.wiff", NativeID:"sample=1 period=1 cycle=2535 experiment=9"
GELGPVGNPGPAGPAGPR	8|Deamidated	180324_Bos_rep3_pellet_Strap.7833.7833. File:"180324_Bos_rep3_pellet_Strap.wiff", NativeID:"sample=1 period=1 cycle=2187 experiment=4"
GEVGPAGPNGFAGPAGAAGQPGAK	21|Oxidation	180324_Bos_rep3_pellet_Strap.6506.6506. File:"180324_Bos_rep3_pellet_Strap.wiff", NativeID:"sample=1 period=1 cycle=2143 experiment=20"
SVGPVGPAGPIGSAGPPGFPGAPGPK	17|Oxidation|25|Oxidation	180324_Bos_rep3_pellet_Strap.10583.10583. File:"180324_Bos_rep3_pellet_Strap.wiff", NativeID:"sample=1 period=1 cycle=2501 experiment=2"
GSDGSVGPVGPAGPIGSAGPPGFPGAPGPK	21|Oxidation	180324_Bos_rep3_pellet_Strap.10715.10715. File:"180324_Bos_rep3_pellet_Strap.wiff", NativeID:"sample=1 period=1 cycle=2531 experiment=7"
GSPGERGEVGPAGPNGFAGPAGAAGQPGAK	11|Oxidation|15|Deamidated|26|Deamidated|27|Oxidation	180324_Bos_rep3_pellet_Strap.5337.5337. File:"180324_Bos_rep3_pellet_Strap.wiff", NativeID:"sample=1 period=1 cycle=2103 experiment=19"
*GEVGLPGLSGPVGPPGNPGTNGLTGAK	6|Oxidation|14|Oxidation|15|Oxidation|18|Oxidation	180324_Bos_rep3_pellet_Strap.10478.10478. File:"180324_Bos_rep3_pellet_Strap.wiff", NativeID:"sample=1 period=1 cycle=2480 experiment=6"
NP_031768.2 collagen alpha-1(I) chain preproprotein [Mus musculus]
GPPGATGFPGAAGR	3|Oxidation|9|Oxidation	180324_Bos_rep3_pellet_Strap.2599.2599. File:"180324_Bos_rep3_pellet_Strap.wiff", NativeID:"sample=1 period=1 cycle=2013 experiment=25"
GPAGPQGPR		180324_Bos_rep3_pellet_Strap.1047.1047. File:"180324_Bos_rep3_pellet_Strap.wiff", NativeID:"sample=1 period=1 cycle=1852 experiment=2"
GFSGLDGAK		180324_Bos_rep3_pellet_Strap.4933.4933. File:"180324_Bos_rep3_pellet_Strap.wiff", NativeID:"sample=1 period=1 cycle=2089 experiment=3"
GSEGPQGVR		180324_Bos_rep3_pellet_Strap.1060.1060. File:"180324_Bos_rep3_pellet_Strap.wiff", NativeID:"sample=1 period=1 cycle=1862 experiment=3"
GVVGLPGQRG	6|Oxidation|8|Deamidated	180324_Bos_rep3_pellet_Strap.4516.4516. File:"180324_Bos_rep3_pellet_Strap.wiff", NativeID:"sample=1 period=1 cycle=2074 experiment=7"
GLPGTAGLPGM	3|Oxidation|9|Oxidation|11|Oxidation	180324_Bos_rep3_pellet_Strap.6567.6567. File:"180324_Bos_rep3_pellet_Strap.wiff", NativeID:"sample=1 period=1 cycle=2145 experiment=3"
PGPPGAVGPAGK	1|Oxidation|4|Oxidation	180324_Bos_rep3_pellet_Strap.1896.1896. File:"180324_Bos_rep3_pellet_Strap.wiff", NativeID:"sample=1 period=1 cycle=1987 experiment=7"
~PGAPGPVGPAGK	1|Oxidation|4|Oxidation	180324_Bos_rep3_pellet_Strap.1896.1896. File:"180324_Bos_rep3_pellet_Strap.wiff", NativeID:"sample=1 period=1 cycle=1987 experiment=7"
GLTGPIGPPGPA	9|Oxidation	180324_Bos_rep3_pellet_Strap.9815.9815. File:"180324_Bos_rep3_pellet_Strap.wiff", NativeID:"sample=1 period=1 cycle=2336 experiment=8"
GPPGPMGPPGLA	3|Oxidation|6|Oxidation	180324_Bos_rep3_pellet_Strap.7924.7924. File:"180324_Bos_rep3_pellet_Strap.wiff", NativeID:"sample=1 period=1 cycle=2190 experiment=5"
GFPGADGVAGPK	3|Oxidation	180324_Bos_rep3_pellet_Strap.3653.3653. File:"180324_Bos_rep3_pellet_Strap.wiff", NativeID:"sample=1 period=1 cycle=2047 experiment=10"
GIAGAPGFPGAR	6|Oxidation|9|Oxidation	180324_Bos_rep3_pellet_Strap.5120.5120. File:"180324_Bos_rep3_pellet_Strap.wiff", NativeID:"sample=1 period=1 cycle=2095 experiment=5"
GVQGPPGPAGPR	3|Deamidated|6|Oxidation	180324_Bos_rep3_pellet_Strap.1492.1492. File:"180324_Bos_rep3_pellet_Strap.wiff", NativeID:"sample=1 period=1 cycle=1966 experiment=2"
GLTGPIGPPGPAG	9|Oxidation	180324_Bos_rep3_pellet_Strap.9532.9532. File:"180324_Bos_rep3_pellet_Strap.wiff", NativeID:"sample=1 period=1 cycle=2308 experiment=2"
GQAGVMGFPGPK	11|Oxidation	180324_Bos_rep3_pellet_Strap.8245.8245. File:"180324_Bos_rep3_pellet_Strap.wiff", NativeID:"sample=1 period=1 cycle=2204 experiment=6"
GLTGPIGPPGPAGA	9|Oxidation	180324_Bos_rep3_pellet_Strap.9794.9794. File:"180324_Bos_rep3_pellet_Strap.wiff", NativeID:"sample=1 period=1 cycle=2334 experiment=3"
GEPGPPGPAGAAGPA	5|Oxidation|6|Oxidation	180324_Bos_rep3_pellet_Strap.2405.2405. File:"180324_Bos_rep3_pellet_Strap.wiff", NativeID:"sample=1 period=1 cycle=2006 experiment=9"
GLTGSPGSPGPDGK	6|Oxidation	180324_Bos_rep3_pellet_Strap.1264.1264. File:"180324_Bos_rep3_pellet_Strap.wiff", NativeID:"sample=1 period=1 cycle=1951 experiment=6"
GFPGLPGPSGEPGK	6|Oxidation	180324_Bos_rep3_pellet_Strap.9338.9338. File:"180324_Bos_rep3_pellet_Strap.wiff", NativeID:"sample=1 period=1 cycle=2283 experiment=6"
GPSGPQGPSGPPGPK	12|Oxidation	180324_Bos_rep3_pellet_Strap.1162.1162. File:"180324_Bos_rep3_pellet_Strap.wiff", NativeID:"sample=1 period=1 cycle=1936 experiment=3"
GEPGPPGPAGAAGPAGN	3|Oxidation|6|Oxidation|17|Deamidated	180324_Bos_rep3_pellet_Strap.2057.2057. File:"180324_Bos_rep3_pellet_Strap.wiff", NativeID:"sample=1 period=1 cycle=1993 experiment=21"
GPPGPMGPPGLAGPPG	3|Oxidation|5|Oxidation|9|Oxidation|15|Oxidation	180324_Bos_rep3_pellet_Strap.6049.6049. File:"180324_Bos_rep3_pellet_Strap.wiff", NativeID:"sample=1 period=1 cycle=2129 experiment=19"
PGEVGPPGPPGPAGEK	1|Oxidation|7|Oxidation|10|Oxidation	180324_Bos_rep3_pellet_Strap.1502.1502. File:"180324_Bos_rep3_pellet_Strap.wiff", NativeID:"sample=1 period=1 cycle=1966 experiment=12"
GPPGPMGPPGLAGPPGE	3|Oxidation|15|Oxidation	180324_Bos_rep3_pellet_Strap.9765.9765. File:"180324_Bos_rep3_pellet_Strap.wiff", NativeID:"sample=1 period=1 cycle=2331 experiment=15"
DGLNGLPGPIGPPGPR	4|Deamidated|7|Oxidation|13|Oxidation|15|Oxidation	180324_Bos_rep3_pellet_Strap.9889.9889. File:"180324_Bos_rep3_pellet_Strap.wiff", NativeID:"sample=1 period=1 cycle=2346 experiment=6"
GANGAPGIAGAPGFPGAR	6|Oxidation|12|Oxidation|15|Oxidation	180324_Bos_rep3_pellet_Strap.5766.5766. File:"180324_Bos_rep3_pellet_Strap.wiff", NativeID:"sample=1 period=1 cycle=2119 experiment=27"
GLTGPIGPPGPAGAPGDK	9|Oxidation|15|Oxidation	180324_Bos_rep3_pellet_Strap.6645.6645. File:"180324_Bos_rep3_pellet_Strap.wiff", NativeID:"sample=1 period=1 cycle=2147 experiment=19"
GPPGPMGPPGLAGPPGESGR	6|Oxidation	180324_Bos_rep3_pellet_Strap.7069.7069. File:"180324_Bos_rep3_pellet_Strap.wiff", NativeID:"sample=1 period=1 cycle=2162 experiment=7"
TGPAGRPGEVGPPGPPGPAGEK	7|Oxidation|13|Oxidation|18|Oxidation	180324_Bos_rep3_pellet_Strap.1265.1265. File:"180324_Bos_rep3_pellet_Strap.wiff", NativeID:"sample=1 period=1 cycle=1951 experiment=7"
GPPGPAGPAGPPGPIGNVGAPGPK	2|Oxidation|12|Oxidation|17|Deamidated|23|Oxidation	180324_Bos_rep3_pellet_Strap.7074.7074. File:"180324_Bos_rep3_pellet_Strap.wiff", NativeID:"sample=1 period=1 cycle=2162 experiment=12"
GETGPAGPPGAPGAPGAPGPVGPAGK	9|Oxidation|12|Oxidation|18|Oxidation	180324_Bos_rep3_pellet_Strap.2927.2927. File:"180324_Bos_rep3_pellet_Strap.wiff", NativeID:"sample=1 period=1 cycle=2024 experiment=25"
GETGPAGRPGEVGPPGPPGPAGEK	9|Oxidation|15|Oxidation|18|Oxidation	180324_Bos_rep3_pellet_Strap.1396.1396. File:"180324_Bos_rep3_pellet_Strap.wiff", NativeID:"sample=1 period=1 cycle=1960 experiment=7"
GDAGPPGPAGPAGPPGPIGNVGAPGPK		180324_Bos_rep3_pellet_Strap.9339.9339. File:"180324_Bos_rep3_pellet_Strap.wiff", NativeID:"sample=1 period=1 cycle=2283 experiment=7"
GEPGPPGPAGAAGPAGNPGADGQPGAK	3|Oxidation|6|Oxidation|18|Oxidation	180324_Bos_rep3_pellet_Strap.1569.1569. File:"180324_Bos_rep3_pellet_Strap.wiff", NativeID:"sample=1 period=1 cycle=1970 experiment=13"
GDRGETGPAGPPGAPGAPGAPGPVGPAGK	12|Oxidation	180324_Bos_rep3_pellet_Strap.3733.3733. File:"180324_Bos_rep3_pellet_Strap.wiff", NativeID:"sample=1 period=1 cycle=2049 experiment=25"
GPPGSAGSPGKDGLNGLPGPIGPPGPR	3|Oxidation|15|Deamidated|18|Oxidation|23|Oxidation|24|Oxidation	180324_Bos_rep3_pellet_Strap.6993.6993. File:"180324_Bos_rep3_pellet_Strap.wiff", NativeID:"sample=1 period=1 cycle=2159 experiment=19"
GDAGPAGPKGEPGSPGENGAPGQMGPR	12|Oxidation|15|Oxidation|18|Deamidated|21|Oxidation	180324_Bos_rep3_pellet_Strap.1216.1216. File:"180324_Bos_rep3_pellet_Strap.wiff", NativeID:"sample=1 period=1 cycle=1946 experiment=9"
GSEGPQGVRGEPGPPGPAGAAGPAGNPGADGQPGAK	12|Oxidation|17|Oxidation|27|Oxidation|32|Deamidated|33|Oxidation	180324_Bos_rep3_pellet_Strap.1556.1556. File:"180324_Bos_rep3_pellet_Strap.wiff", NativeID:"sample=1 period=1 cycle=1969 experiment=21"
TGDSGPAGPPGPPGPPGPPGPPS	13|Oxidation|16|Oxidation|19|Oxidation	180324_Bos_rep3_pellet_Strap.3859.3859. File:"180324_Bos_rep3_pellet_Strap.wiff", NativeID:"sample=1 period=1 cycle=2053 experiment=18"
NP_112440.2 collagen alpha-1(II) chain isoform 1 preproprotein [Mus musculus]
GPPGATGFPGAAGR	3|Oxidation|9|Oxidation	180324_Bos_rep3_pellet_Strap.2599.2599. File:"180324_Bos_rep3_pellet_Strap.wiff", NativeID:"sample=1 period=1 cycle=2013 experiment=25"
GLTGPIGPPGPA	9|Oxidation	180324_Bos_rep3_pellet_Strap.9815.9815. File:"180324_Bos_rep3_pellet_Strap.wiff", NativeID:"sample=1 period=1 cycle=2336 experiment=8"
GLTGPIGPPGPAG	9|Oxidation	180324_Bos_rep3_pellet_Strap.9532.9532. File:"180324_Bos_rep3_pellet_Strap.wiff", NativeID:"sample=1 period=1 cycle=2308 experiment=2"
GLTGPIGPPGPAGA	9|Oxidation	180324_Bos_rep3_pellet_Strap.9794.9794. File:"180324_Bos_rep3_pellet_Strap.wiff", NativeID:"sample=1 period=1 cycle=2334 experiment=3"
GFPGLPGPSGEPGK	6|Oxidation	180324_Bos_rep3_pellet_Strap.9338.9338. File:"180324_Bos_rep3_pellet_Strap.wiff", NativeID:"sample=1 period=1 cycle=2283 experiment=6"
GFPGQDGLAGPK	3|Oxidation	180324_Bos_rep3_pellet_Strap.5241.5241. File:"180324_Bos_rep3_pellet_Strap.wiff", NativeID:"sample=1 period=1 cycle=2100 experiment=5"
AQGPPGATGFPGAAGR	4|Oxidation|5|Oxidation|11|Oxidation	180324_Bos_rep3_pellet_Strap.3065.3065. File:"180324_Bos_rep3_pellet_Strap.wiff", NativeID:"sample=1 period=1 cycle=2028 experiment=6"
GAQGPPGATGFPGAAGR	12|Oxidation	180324_Bos_rep3_pellet_Strap.4078.4078. File:"180324_Bos_rep3_pellet_Strap.wiff", NativeID:"sample=1 period=1 cycle=2060 experiment=18"
GLTGPIGPPGPAGANGEK	9|Oxidation|15|Deamidated	180324_Bos_rep3_pellet_Strap.7268.7268. File:"180324_Bos_rep3_pellet_Strap.wiff", NativeID:"sample=1 period=1 cycle=2168 experiment=19"
GPPGPVGPPGLTGPAGEPGR	3|Oxidation|18|Oxidation	180324_Bos_rep3_pellet_Strap.8043.8043. File:"180324_Bos_rep3_pellet_Strap.wiff", NativeID:"sample=1 period=1 cycle=2194 experiment=6"
GFTGLQGLPGPPGPSGDQGASGPAGPSGPR	9|Oxidation	180324_Bos_rep3_pellet_Strap.10273.10273. File:"180324_Bos_rep3_pellet_Strap.wiff", NativeID:"sample=1 period=1 cycle=2446 experiment=3"
GPPGPAGAPGPQGFQGNPGEPGEPGVSGPMGPR	5|Oxidation|9|Oxidation|21|Oxidation|24|Oxidation|30|Oxidation	180324_Bos_rep3_pellet_Strap.5404.5404. File:"180324_Bos_rep3_pellet_Strap.wiff", NativeID:"sample=1 period=1 cycle=2105 experiment=32"
DGETGAAGPPGPSGPAGER		180324_Bos_rep3_pellet_Strap.1552.1552. File:"180324_Bos_rep3_pellet_Strap.wiff", NativeID:"sample=1 period=1 cycle=1969 experiment=17"
Taxonomic match: Phascolarctos cinereus Average Score= [0.33705844]
Containing these species:Phascolarctos cinereus
XP_020855640.1 collagen alpha-2(I) chain [Phascolarctos cinereus]
GPMGLMGPR		180324_Bos_rep3_pellet_Strap.8850.8850. File:"180324_Bos_rep3_pellet_Strap.wiff", NativeID:"sample=1 period=1 cycle=2242 experiment=2"
GEPGNIGFPGPK	3|Oxidation|9|Oxidation	180324_Bos_rep3_pellet_Strap.5385.5385. File:"180324_Bos_rep3_pellet_Strap.wiff", NativeID:"sample=1 period=1 cycle=2105 experiment=13"
GFPGTPGLPGFK	3|Oxidation|9|Oxidation	180324_Bos_rep3_pellet_Strap.10368.10368. File:"180324_Bos_rep3_pellet_Strap.wiff", NativeID:"sample=1 period=1 cycle=2466 experiment=2"
GPPGATGFPGAAGR	3|Oxidation|9|Oxidation	180324_Bos_rep3_pellet_Strap.2599.2599. File:"180324_Bos_rep3_pellet_Strap.wiff", NativeID:"sample=1 period=1 cycle=2013 experiment=25"
GGPPGATGFPGAAGR	4|Oxidation|10|Oxidation	180324_Bos_rep3_pellet_Strap.2813.2813. File:"180324_Bos_rep3_pellet_Strap.wiff", NativeID:"sample=1 period=1 cycle=2020 experiment=17"
EPGPLGIAGPPGAR	2|Oxidation|11|Oxidation	180324_Bos_rep3_pellet_Strap.8482.8482. File:"180324_Bos_rep3_pellet_Strap.wiff", NativeID:"sample=1 period=1 cycle=2218 experiment=4"
~GSDGSVGPVGPAGPLG		180324_Bos_rep3_pellet_Strap.9838.9838. File:"180324_Bos_rep3_pellet_Strap.wiff", NativeID:"sample=1 period=1 cycle=2338 experiment=5"
GDGGPPGATGFPGAAGR	12|Oxidation	180324_Bos_rep3_pellet_Strap.4003.4003. File:"180324_Bos_rep3_pellet_Strap.wiff", NativeID:"sample=1 period=1 cycle=2057 experiment=16"
GAAGLPGVAGAPGLPGPR	6|Oxidation|12|Oxidation|17|Oxidation	180324_Bos_rep3_pellet_Strap.8490.8490. File:"180324_Bos_rep3_pellet_Strap.wiff", NativeID:"sample=1 period=1 cycle=2218 experiment=12"
GELGPVGNPGPAGPAGPR	8|Deamidated	180324_Bos_rep3_pellet_Strap.7833.7833. File:"180324_Bos_rep3_pellet_Strap.wiff", NativeID:"sample=1 period=1 cycle=2187 experiment=4"
~SVGPVGPAGPLGSAGPPGFPGAPGPK	17|Oxidation|25|Oxidation	180324_Bos_rep3_pellet_Strap.10583.10583. File:"180324_Bos_rep3_pellet_Strap.wiff", NativeID:"sample=1 period=1 cycle=2501 experiment=2"
~GSDGSVGPVGPAGPLGSAGPPGFPGAPGPK	21|Oxidation	180324_Bos_rep3_pellet_Strap.10715.10715. File:"180324_Bos_rep3_pellet_Strap.wiff", NativeID:"sample=1 period=1 cycle=2531 experiment=7"
~GEAGPAGPAGPTGAR		180324_Bos_rep3_pellet_Strap.1187.1187. File:"180324_Bos_rep3_pellet_Strap.wiff", NativeID:"sample=1 period=1 cycle=1943 experiment=2"
XP_020853290.1 collagen alpha-1(I) chain [Phascolarctos cinereus]
GPPGATGFPGAAGR	3|Oxidation|9|Oxidation	180324_Bos_rep3_pellet_Strap.2599.2599. File:"180324_Bos_rep3_pellet_Strap.wiff", NativeID:"sample=1 period=1 cycle=2013 experiment=25"
GPAGPQGPR		180324_Bos_rep3_pellet_Strap.1047.1047. File:"180324_Bos_rep3_pellet_Strap.wiff", NativeID:"sample=1 period=1 cycle=1852 experiment=2"
GFSGLDGAK		180324_Bos_rep3_pellet_Strap.4933.4933. File:"180324_Bos_rep3_pellet_Strap.wiff", NativeID:"sample=1 period=1 cycle=2089 experiment=3"
GSEGPQGVR		180324_Bos_rep3_pellet_Strap.1060.1060. File:"180324_Bos_rep3_pellet_Strap.wiff", NativeID:"sample=1 period=1 cycle=1862 experiment=3"
GVVGLPGQRG	6|Oxidation|8|Deamidated	180324_Bos_rep3_pellet_Strap.4516.4516. File:"180324_Bos_rep3_pellet_Strap.wiff", NativeID:"sample=1 period=1 cycle=2074 experiment=7"
GEPGPPGPAGF	3|Oxidation|6|Oxidation	180324_Bos_rep3_pellet_Strap.8480.8480. File:"180324_Bos_rep3_pellet_Strap.wiff", NativeID:"sample=1 period=1 cycle=2218 experiment=2"
GLPGTAGLPGM	3|Oxidation|9|Oxidation|11|Oxidation	180324_Bos_rep3_pellet_Strap.6567.6567. File:"180324_Bos_rep3_pellet_Strap.wiff", NativeID:"sample=1 period=1 cycle=2145 experiment=3"
~PGAPGPVGPAGK	1|Oxidation|4|Oxidation	180324_Bos_rep3_pellet_Strap.1896.1896. File:"180324_Bos_rep3_pellet_Strap.wiff", NativeID:"sample=1 period=1 cycle=1987 experiment=7"
GLTGPIGPPGPA	9|Oxidation	180324_Bos_rep3_pellet_Strap.9815.9815. File:"180324_Bos_rep3_pellet_Strap.wiff", NativeID:"sample=1 period=1 cycle=2336 experiment=8"
GFPGADGVAGPK	3|Oxidation	180324_Bos_rep3_pellet_Strap.3653.3653. File:"180324_Bos_rep3_pellet_Strap.wiff", NativeID:"sample=1 period=1 cycle=2047 experiment=10"
GIAGAPGFPGAR	6|Oxidation|9|Oxidation	180324_Bos_rep3_pellet_Strap.5120.5120. File:"180324_Bos_rep3_pellet_Strap.wiff", NativeID:"sample=1 period=1 cycle=2095 experiment=5"
GLTGPIGPPGPAG	9|Oxidation	180324_Bos_rep3_pellet_Strap.9532.9532. File:"180324_Bos_rep3_pellet_Strap.wiff", NativeID:"sample=1 period=1 cycle=2308 experiment=2"
EGAPGAEGSPGR	4|Oxidation|10|Oxidation	180324_Bos_rep3_pellet_Strap.908.908. File:"180324_Bos_rep3_pellet_Strap.wiff", NativeID:"sample=1 period=1 cycle=1721 experiment=2"
GQAGVMGFPGPK	11|Oxidation	180324_Bos_rep3_pellet_Strap.8245.8245. File:"180324_Bos_rep3_pellet_Strap.wiff", NativeID:"sample=1 period=1 cycle=2204 experiment=6"
GFSGLQGPPGPPG	6|Deamidated|9|Oxidation|12|Oxidation	180324_Bos_rep3_pellet_Strap.9520.9520. File:"180324_Bos_rep3_pellet_Strap.wiff", NativeID:"sample=1 period=1 cycle=2306 experiment=5"
GEPGPPGPAGAAGPA	5|Oxidation|6|Oxidation	180324_Bos_rep3_pellet_Strap.2405.2405. File:"180324_Bos_rep3_pellet_Strap.wiff", NativeID:"sample=1 period=1 cycle=2006 experiment=9"
GLTGSPGSPGPDGK	6|Oxidation	180324_Bos_rep3_pellet_Strap.1264.1264. File:"180324_Bos_rep3_pellet_Strap.wiff", NativeID:"sample=1 period=1 cycle=1951 experiment=6"
ISVPGPMGPSGPR	7|Oxidation	180324_Bos_rep3_pellet_Strap.5463.5463. File:"180324_Bos_rep3_pellet_Strap.wiff", NativeID:"sample=1 period=1 cycle=2108 experiment=9"
GFPGLPGPSGEPGK	6|Oxidation	180324_Bos_rep3_pellet_Strap.9338.9338. File:"180324_Bos_rep3_pellet_Strap.wiff", NativeID:"sample=1 period=1 cycle=2283 experiment=6"
GEPGPPGPAGAAGPAGN	3|Oxidation|6|Oxidation|17|Deamidated	180324_Bos_rep3_pellet_Strap.2057.2057. File:"180324_Bos_rep3_pellet_Strap.wiff", NativeID:"sample=1 period=1 cycle=1993 experiment=21"
GSAGPPGATGFPGAAGR	6|Oxidation|12|Oxidation	180324_Bos_rep3_pellet_Strap.3605.3605. File:"180324_Bos_rep3_pellet_Strap.wiff", NativeID:"sample=1 period=1 cycle=2045 experiment=22"
DGLNGLPGPIGPPGPR	4|Deamidated|7|Oxidation|13|Oxidation|15|Oxidation	180324_Bos_rep3_pellet_Strap.9889.9889. File:"180324_Bos_rep3_pellet_Strap.wiff", NativeID:"sample=1 period=1 cycle=2346 experiment=6"
GANGAPGIAGAPGFPGAR	6|Oxidation|12|Oxidation|15|Oxidation	180324_Bos_rep3_pellet_Strap.5766.5766. File:"180324_Bos_rep3_pellet_Strap.wiff", NativeID:"sample=1 period=1 cycle=2119 experiment=27"
~GLTGPIGPPGPAGPSGDK	9|Oxidation|15|Oxidation	180324_Bos_rep3_pellet_Strap.6645.6645. File:"180324_Bos_rep3_pellet_Strap.wiff", NativeID:"sample=1 period=1 cycle=2147 experiment=19"
DGEAGAQGPPGPAGPAGER		180324_Bos_rep3_pellet_Strap.1859.1859. File:"180324_Bos_rep3_pellet_Strap.wiff", NativeID:"sample=1 period=1 cycle=1985 experiment=22"
TGDAGPAGPPGPPGPPGPPGPP	10|Oxidation|13|Oxidation|16|Oxidation|19|Oxidation	180324_Bos_rep3_pellet_Strap.5012.5012. File:"180324_Bos_rep3_pellet_Strap.wiff", NativeID:"sample=1 period=1 cycle=2091 experiment=15"
TGDAGPAGPPGPPGPPGPPGPPS	10|Oxidation|13|Oxidation|16|Oxidation	180324_Bos_rep3_pellet_Strap.5126.5126. File:"180324_Bos_rep3_pellet_Strap.wiff", NativeID:"sample=1 period=1 cycle=2095 experiment=11"
TGDAGPAGPPGPPGPPGPPGPPSG	10|Oxidation|13|Oxidation|16|Oxidation	180324_Bos_rep3_pellet_Strap.5104.5104. File:"180324_Bos_rep3_pellet_Strap.wiff", NativeID:"sample=1 period=1 cycle=2094 experiment=21"
TGPPGPAGQDGRPGPPGPPGAR	4|Oxidation|13|Oxidation|18|Oxidation|19|Oxidation	180324_Bos_rep3_pellet_Strap.1129.1129. File:"180324_Bos_rep3_pellet_Strap.wiff", NativeID:"sample=1 period=1 cycle=1919 experiment=3"
TGDAGPAGPPGPPGPPGPPGPPSGG	10|Oxidation|13|Oxidation|16|Oxidation|19|Oxidation	180324_Bos_rep3_pellet_Strap.3339.3339. File:"180324_Bos_rep3_pellet_Strap.wiff", NativeID:"sample=1 period=1 cycle=2037 experiment=15"
GPPGPPGSPGEQGPSGASGPAGPR	2|Oxidation|6|Oxidation|9|Oxidation	180324_Bos_rep3_pellet_Strap.1332.1332. File:"180324_Bos_rep3_pellet_Strap.wiff", NativeID:"sample=1 period=1 cycle=1956 experiment=9"
GEPGPPGPAGFAGPPGADGQPGAK	3|Oxidation|6|Oxidation|15|Oxidation	180324_Bos_rep3_pellet_Strap.5422.5422. File:"180324_Bos_rep3_pellet_Strap.wiff", NativeID:"sample=1 period=1 cycle=2106 experiment=18"
GEPGPPGPAGAAGPAGNPGADGQPGAK	3|Oxidation|6|Oxidation|18|Oxidation	180324_Bos_rep3_pellet_Strap.1569.1569. File:"180324_Bos_rep3_pellet_Strap.wiff", NativeID:"sample=1 period=1 cycle=1970 experiment=13"
DGEAGAQGPPGPAGPAGERGEQGPAG	7|Deamidated|10|Oxidation|22|Deamidated	180324_Bos_rep3_pellet_Strap.2435.2435. File:"180324_Bos_rep3_pellet_Strap.wiff", NativeID:"sample=1 period=1 cycle=2007 experiment=16"
GLQGPPGPPGSPGEQGPSGASGPAGPR	6|Oxidation|9|Oxidation|12|Oxidation	180324_Bos_rep3_pellet_Strap.2844.2844. File:"180324_Bos_rep3_pellet_Strap.wiff", NativeID:"sample=1 period=1 cycle=2021 experiment=22"
GNDGATGAAGPPGPTGPAGPPGFPGAVGAK	12|Oxidation|21|Oxidation	180324_Bos_rep3_pellet_Strap.8986.8986. File:"180324_Bos_rep3_pellet_Strap.wiff", NativeID:"sample=1 period=1 cycle=2254 experiment=6"
GFSGLQGPPGPPGSPGEQGPSGASGPAGPR	15|Oxidation	180324_Bos_rep3_pellet_Strap.8968.8968. File:"180324_Bos_rep3_pellet_Strap.wiff", NativeID:"sample=1 period=1 cycle=2252 experiment=13"
GSEGPQGVRGEPGPPGPAGAAGPAGNPGADGQPGAK	12|Oxidation|17|Oxidation|27|Oxidation|32|Deamidated|33|Oxidation	180324_Bos_rep3_pellet_Strap.1556.1556. File:"180324_Bos_rep3_pellet_Strap.wiff", NativeID:"sample=1 period=1 cycle=1969 experiment=21"
GLPGPPGSPGPQGFQGPPGEPGEPGASGPMGPR	3|Oxidation|9|Oxidation|12|Deamidated|18|Oxidation|21|Oxidation|24|Oxidation	180324_Bos_rep3_pellet_Strap.8899.8899. File:"180324_Bos_rep3_pellet_Strap.wiff", NativeID:"sample=1 period=1 cycle=2246 experiment=13"
GEPGPVGVQGPPGPAGEEGK	3|Oxidation|5|Oxidation|12|Oxidation	180324_Bos_rep3_pellet_Strap.3018.3018. File:"180324_Bos_rep3_pellet_Strap.wiff", NativeID:"sample=1 period=1 cycle=2026 experiment=40"
PGEVGPPGPPGPSGEK	1|Oxidation|7|Oxidation	180324_Bos_rep3_pellet_Strap.1502.1502. File:"180324_Bos_rep3_pellet_Strap.wiff", NativeID:"sample=1 period=1 cycle=1966 experiment=12"
XP_020832875.1 collagen alpha-1(II) chain [Phascolarctos cinereus]
GPPGATGFPGAAGR	3|Oxidation|9|Oxidation	180324_Bos_rep3_pellet_Strap.2599.2599. File:"180324_Bos_rep3_pellet_Strap.wiff", NativeID:"sample=1 period=1 cycle=2013 experiment=25"
GLTGPIGPPGPA	9|Oxidation	180324_Bos_rep3_pellet_Strap.9815.9815. File:"180324_Bos_rep3_pellet_Strap.wiff", NativeID:"sample=1 period=1 cycle=2336 experiment=8"
GLTGPIGPPGPAG	9|Oxidation	180324_Bos_rep3_pellet_Strap.9532.9532. File:"180324_Bos_rep3_pellet_Strap.wiff", NativeID:"sample=1 period=1 cycle=2308 experiment=2"
GFPGLPGPSGEPGK	6|Oxidation	180324_Bos_rep3_pellet_Strap.9338.9338. File:"180324_Bos_rep3_pellet_Strap.wiff", NativeID:"sample=1 period=1 cycle=2283 experiment=6"
GFPGQDGLAGPK	3|Oxidation	180324_Bos_rep3_pellet_Strap.5241.5241. File:"180324_Bos_rep3_pellet_Strap.wiff", NativeID:"sample=1 period=1 cycle=2100 experiment=5"
AQGPPGATGFPGAAGR	4|Oxidation|5|Oxidation|11|Oxidation	180324_Bos_rep3_pellet_Strap.3065.3065. File:"180324_Bos_rep3_pellet_Strap.wiff", NativeID:"sample=1 period=1 cycle=2028 experiment=6"
GAQGPPGATGFPGAAGR	12|Oxidation	180324_Bos_rep3_pellet_Strap.4078.4078. File:"180324_Bos_rep3_pellet_Strap.wiff", NativeID:"sample=1 period=1 cycle=2060 experiment=18"
QGDRGEAGAQGPMGPAGPAGAR		180324_Bos_rep3_pellet_Strap.1879.1879. File:"180324_Bos_rep3_pellet_Strap.wiff", NativeID:"sample=1 period=1 cycle=1986 experiment=17"
SGETGPAGPPGNPGPPGPPGPPGPGIDM	10|Oxidation|12|Deamidated|16|Oxidation|22|Oxidation|24|Oxidation|28|Oxidation	180324_Bos_rep3_pellet_Strap.5951.5951. File:"180324_Bos_rep3_pellet_Strap.wiff", NativeID:"sample=1 period=1 cycle=2125 experiment=31"
GFTGLQGLPGPPGPSGDQGASGPAGPSGPR	9|Oxidation	180324_Bos_rep3_pellet_Strap.10273.10273. File:"180324_Bos_rep3_pellet_Strap.wiff", NativeID:"sample=1 period=1 cycle=2446 experiment=3"
GPPGPSGAPGPQGFQGNPGEPGEPGVSGPMGPR	9|Oxidation|21|Oxidation|24|Oxidation|30|Oxidation	180324_Bos_rep3_pellet_Strap.5404.5404. File:"180324_Bos_rep3_pellet_Strap.wiff", NativeID:"sample=1 period=1 cycle=2105 experiment=32"
Taxonomic match: Dromiciops gliroides Average Score= [0.33620082]
Containing these species:Dromiciops gliroides
XP_043822705.1 collagen alpha-1(II) chain isoform X1 [Dromiciops gliroides]
GPPGATGFPGAAGR	3|Oxidation|9|Oxidation	180324_Bos_rep3_pellet_Strap.2599.2599. File:"180324_Bos_rep3_pellet_Strap.wiff", NativeID:"sample=1 period=1 cycle=2013 experiment=25"
GLTGPIGPPGPA	9|Oxidation	180324_Bos_rep3_pellet_Strap.9815.9815. File:"180324_Bos_rep3_pellet_Strap.wiff", NativeID:"sample=1 period=1 cycle=2336 experiment=8"
GLTGPIGPPGPAG	9|Oxidation	180324_Bos_rep3_pellet_Strap.9532.9532. File:"180324_Bos_rep3_pellet_Strap.wiff", NativeID:"sample=1 period=1 cycle=2308 experiment=2"
GFPGLPGPSGEPGK	6|Oxidation	180324_Bos_rep3_pellet_Strap.9338.9338. File:"180324_Bos_rep3_pellet_Strap.wiff", NativeID:"sample=1 period=1 cycle=2283 experiment=6"
GFPGQDGLAGPK	3|Oxidation	180324_Bos_rep3_pellet_Strap.5241.5241. File:"180324_Bos_rep3_pellet_Strap.wiff", NativeID:"sample=1 period=1 cycle=2100 experiment=5"
AQGPPGATGFPGAAGR	4|Oxidation|5|Oxidation|11|Oxidation	180324_Bos_rep3_pellet_Strap.3065.3065. File:"180324_Bos_rep3_pellet_Strap.wiff", NativeID:"sample=1 period=1 cycle=2028 experiment=6"
GAQGPPGATGFPGAAGR	12|Oxidation	180324_Bos_rep3_pellet_Strap.4078.4078. File:"180324_Bos_rep3_pellet_Strap.wiff", NativeID:"sample=1 period=1 cycle=2060 experiment=18"
QGDRGEAGAQGPMGPAGPAGAR		180324_Bos_rep3_pellet_Strap.1879.1879. File:"180324_Bos_rep3_pellet_Strap.wiff", NativeID:"sample=1 period=1 cycle=1986 experiment=17"
SGETGPAGPPGNPGPPGPPGPPGPGIDM	10|Oxidation|12|Deamidated|16|Oxidation|22|Oxidation|24|Oxidation|28|Oxidation	180324_Bos_rep3_pellet_Strap.5951.5951. File:"180324_Bos_rep3_pellet_Strap.wiff", NativeID:"sample=1 period=1 cycle=2125 experiment=31"
GFTGLQGLPGPPGPSGDQGASGPAGPSGPR	9|Oxidation	180324_Bos_rep3_pellet_Strap.10273.10273. File:"180324_Bos_rep3_pellet_Strap.wiff", NativeID:"sample=1 period=1 cycle=2446 experiment=3"
GPPGPSGAPGPQGFQGNPGEPGEPGVSGPMGPR	9|Oxidation|21|Oxidation|24|Oxidation|30|Oxidation	180324_Bos_rep3_pellet_Strap.5404.5404. File:"180324_Bos_rep3_pellet_Strap.wiff", NativeID:"sample=1 period=1 cycle=2105 experiment=32"
XP_043823202.1 collagen alpha-2(I) chain [Dromiciops gliroides]
GPMGLMGPR		180324_Bos_rep3_pellet_Strap.8850.8850. File:"180324_Bos_rep3_pellet_Strap.wiff", NativeID:"sample=1 period=1 cycle=2242 experiment=2"
GAPGAIGAPGPAGA	3|Oxidation|9|Oxidation	180324_Bos_rep3_pellet_Strap.3386.3386. File:"180324_Bos_rep3_pellet_Strap.wiff", NativeID:"sample=1 period=1 cycle=2039 experiment=6"
~GLPGEFGLPGPA	3|Oxidation|9|Oxidation	180324_Bos_rep3_pellet_Strap.10910.10910. File:"180324_Bos_rep3_pellet_Strap.wiff", NativeID:"sample=1 period=1 cycle=2581 experiment=2"
GEPGNIGFPGPK	3|Oxidation|9|Oxidation	180324_Bos_rep3_pellet_Strap.5385.5385. File:"180324_Bos_rep3_pellet_Strap.wiff", NativeID:"sample=1 period=1 cycle=2105 experiment=13"
GFPGTPGLPGFK	3|Oxidation|9|Oxidation	180324_Bos_rep3_pellet_Strap.10368.10368. File:"180324_Bos_rep3_pellet_Strap.wiff", NativeID:"sample=1 period=1 cycle=2466 experiment=2"
GPPGATGFPGAAGR	3|Oxidation|9|Oxidation	180324_Bos_rep3_pellet_Strap.2599.2599. File:"180324_Bos_rep3_pellet_Strap.wiff", NativeID:"sample=1 period=1 cycle=2013 experiment=25"
GGPPGATGFPGAAGR	4|Oxidation|10|Oxidation	180324_Bos_rep3_pellet_Strap.2813.2813. File:"180324_Bos_rep3_pellet_Strap.wiff", NativeID:"sample=1 period=1 cycle=2020 experiment=17"
EPGPLGIAGPPGAR	2|Oxidation|11|Oxidation	180324_Bos_rep3_pellet_Strap.8482.8482. File:"180324_Bos_rep3_pellet_Strap.wiff", NativeID:"sample=1 period=1 cycle=2218 experiment=4"
GSDGSVGPVGPAGPIG		180324_Bos_rep3_pellet_Strap.9838.9838. File:"180324_Bos_rep3_pellet_Strap.wiff", NativeID:"sample=1 period=1 cycle=2338 experiment=5"
GDGGPPGATGFPGAAGR	12|Oxidation	180324_Bos_rep3_pellet_Strap.4003.4003. File:"180324_Bos_rep3_pellet_Strap.wiff", NativeID:"sample=1 period=1 cycle=2057 experiment=16"
GAAGLPGVAGAPGLPGPR	6|Oxidation|12|Oxidation|17|Oxidation	180324_Bos_rep3_pellet_Strap.8490.8490. File:"180324_Bos_rep3_pellet_Strap.wiff", NativeID:"sample=1 period=1 cycle=2218 experiment=12"
GELGPVGNPGPAGPAGPR	8|Deamidated	180324_Bos_rep3_pellet_Strap.7833.7833. File:"180324_Bos_rep3_pellet_Strap.wiff", NativeID:"sample=1 period=1 cycle=2187 experiment=4"
SVGPVGPAGPIGSAGPPGFPGAPGPK	17|Oxidation|25|Oxidation	180324_Bos_rep3_pellet_Strap.10583.10583. File:"180324_Bos_rep3_pellet_Strap.wiff", NativeID:"sample=1 period=1 cycle=2501 experiment=2"
GSDGSVGPVGPAGPIGSAGPPGFPGAPGPK	21|Oxidation	180324_Bos_rep3_pellet_Strap.10715.10715. File:"180324_Bos_rep3_pellet_Strap.wiff", NativeID:"sample=1 period=1 cycle=2531 experiment=7"
XP_043861190.1 collagen alpha-1(I) chain [Dromiciops gliroides]
GPPGATGFPGAAGR	3|Oxidation|9|Oxidation	180324_Bos_rep3_pellet_Strap.2599.2599. File:"180324_Bos_rep3_pellet_Strap.wiff", NativeID:"sample=1 period=1 cycle=2013 experiment=25"
GPAGPQGPR		180324_Bos_rep3_pellet_Strap.1047.1047. File:"180324_Bos_rep3_pellet_Strap.wiff", NativeID:"sample=1 period=1 cycle=1852 experiment=2"
GFSGLDGAK		180324_Bos_rep3_pellet_Strap.4933.4933. File:"180324_Bos_rep3_pellet_Strap.wiff", NativeID:"sample=1 period=1 cycle=2089 experiment=3"
GSEGPQGVR		180324_Bos_rep3_pellet_Strap.1060.1060. File:"180324_Bos_rep3_pellet_Strap.wiff", NativeID:"sample=1 period=1 cycle=1862 experiment=3"
GVVGLPGQRG	6|Oxidation|8|Deamidated	180324_Bos_rep3_pellet_Strap.4516.4516. File:"180324_Bos_rep3_pellet_Strap.wiff", NativeID:"sample=1 period=1 cycle=2074 experiment=7"
GEPGPPGPAGF	3|Oxidation|6|Oxidation	180324_Bos_rep3_pellet_Strap.8480.8480. File:"180324_Bos_rep3_pellet_Strap.wiff", NativeID:"sample=1 period=1 cycle=2218 experiment=2"
GLPGTAGLPGM	3|Oxidation|9|Oxidation|11|Oxidation	180324_Bos_rep3_pellet_Strap.6567.6567. File:"180324_Bos_rep3_pellet_Strap.wiff", NativeID:"sample=1 period=1 cycle=2145 experiment=3"
~PGAPGPVGPAGK	1|Oxidation|4|Oxidation	180324_Bos_rep3_pellet_Strap.1896.1896. File:"180324_Bos_rep3_pellet_Strap.wiff", NativeID:"sample=1 period=1 cycle=1987 experiment=7"
GLTGPIGPPGPA	9|Oxidation	180324_Bos_rep3_pellet_Strap.9815.9815. File:"180324_Bos_rep3_pellet_Strap.wiff", NativeID:"sample=1 period=1 cycle=2336 experiment=8"
GFPGADGVAGPK	3|Oxidation	180324_Bos_rep3_pellet_Strap.3653.3653. File:"180324_Bos_rep3_pellet_Strap.wiff", NativeID:"sample=1 period=1 cycle=2047 experiment=10"
GIAGAPGFPGAR	6|Oxidation|9|Oxidation	180324_Bos_rep3_pellet_Strap.5120.5120. File:"180324_Bos_rep3_pellet_Strap.wiff", NativeID:"sample=1 period=1 cycle=2095 experiment=5"
GLTGPIGPPGPAG	9|Oxidation	180324_Bos_rep3_pellet_Strap.9532.9532. File:"180324_Bos_rep3_pellet_Strap.wiff", NativeID:"sample=1 period=1 cycle=2308 experiment=2"
GQAGVMGFPGPK	11|Oxidation	180324_Bos_rep3_pellet_Strap.8245.8245. File:"180324_Bos_rep3_pellet_Strap.wiff", NativeID:"sample=1 period=1 cycle=2204 experiment=6"
GFSGLQGPPGPPG	6|Deamidated|9|Oxidation|12|Oxidation	180324_Bos_rep3_pellet_Strap.9520.9520. File:"180324_Bos_rep3_pellet_Strap.wiff", NativeID:"sample=1 period=1 cycle=2306 experiment=5"
GLTGSPGSPGPDGK	6|Oxidation	180324_Bos_rep3_pellet_Strap.1264.1264. File:"180324_Bos_rep3_pellet_Strap.wiff", NativeID:"sample=1 period=1 cycle=1951 experiment=6"
~LSVPGPMGPSGPR	7|Oxidation	180324_Bos_rep3_pellet_Strap.5463.5463. File:"180324_Bos_rep3_pellet_Strap.wiff", NativeID:"sample=1 period=1 cycle=2108 experiment=9"
GFPGLPGPSGEPGK	6|Oxidation	180324_Bos_rep3_pellet_Strap.9338.9338. File:"180324_Bos_rep3_pellet_Strap.wiff", NativeID:"sample=1 period=1 cycle=2283 experiment=6"
GSAGPPGATGFPGAAGR	6|Oxidation|12|Oxidation	180324_Bos_rep3_pellet_Strap.3605.3605. File:"180324_Bos_rep3_pellet_Strap.wiff", NativeID:"sample=1 period=1 cycle=2045 experiment=22"
DGLNGLPGPIGPPGPR	4|Deamidated|7|Oxidation|13|Oxidation|15|Oxidation	180324_Bos_rep3_pellet_Strap.9889.9889. File:"180324_Bos_rep3_pellet_Strap.wiff", NativeID:"sample=1 period=1 cycle=2346 experiment=6"
GANGAPGIAGAPGFPGAR	6|Oxidation|12|Oxidation|15|Oxidation	180324_Bos_rep3_pellet_Strap.5766.5766. File:"180324_Bos_rep3_pellet_Strap.wiff", NativeID:"sample=1 period=1 cycle=2119 experiment=27"
DGEAGAQGPPGPAGPAGER		180324_Bos_rep3_pellet_Strap.1859.1859. File:"180324_Bos_rep3_pellet_Strap.wiff", NativeID:"sample=1 period=1 cycle=1985 experiment=22"
TGDAGPAGPPGPPGPPGPPGPP	10|Oxidation|13|Oxidation|16|Oxidation|19|Oxidation	180324_Bos_rep3_pellet_Strap.5012.5012. File:"180324_Bos_rep3_pellet_Strap.wiff", NativeID:"sample=1 period=1 cycle=2091 experiment=15"
TGDAGPAGPPGPPGPPGPPGPPS	10|Oxidation|13|Oxidation|16|Oxidation	180324_Bos_rep3_pellet_Strap.5126.5126. File:"180324_Bos_rep3_pellet_Strap.wiff", NativeID:"sample=1 period=1 cycle=2095 experiment=11"
TGDAGPAGPPGPPGPPGPPGPPSG	10|Oxidation|13|Oxidation|16|Oxidation	180324_Bos_rep3_pellet_Strap.5104.5104. File:"180324_Bos_rep3_pellet_Strap.wiff", NativeID:"sample=1 period=1 cycle=2094 experiment=21"
TGPPGPAGQDGRPGPPGPPGAR	4|Oxidation|13|Oxidation|18|Oxidation|19|Oxidation	180324_Bos_rep3_pellet_Strap.1129.1129. File:"180324_Bos_rep3_pellet_Strap.wiff", NativeID:"sample=1 period=1 cycle=1919 experiment=3"
TGDAGPAGPPGPPGPPGPPGPPSGG	10|Oxidation|13|Oxidation|16|Oxidation|19|Oxidation	180324_Bos_rep3_pellet_Strap.3339.3339. File:"180324_Bos_rep3_pellet_Strap.wiff", NativeID:"sample=1 period=1 cycle=2037 experiment=15"
GPPGPPGSPGEQGPSGASGPAGPR	2|Oxidation|6|Oxidation|9|Oxidation	180324_Bos_rep3_pellet_Strap.1332.1332. File:"180324_Bos_rep3_pellet_Strap.wiff", NativeID:"sample=1 period=1 cycle=1956 experiment=9"
GEPGPPGPAGFAGPPGADGQPGAK	3|Oxidation|6|Oxidation|15|Oxidation	180324_Bos_rep3_pellet_Strap.5422.5422. File:"180324_Bos_rep3_pellet_Strap.wiff", NativeID:"sample=1 period=1 cycle=2106 experiment=18"
GETGPAGPPGAPGAPGAPGPVGPAGK	9|Oxidation|12|Oxidation|18|Oxidation	180324_Bos_rep3_pellet_Strap.2927.2927. File:"180324_Bos_rep3_pellet_Strap.wiff", NativeID:"sample=1 period=1 cycle=2024 experiment=25"
DGEAGAQGPPGPAGPAGERGEQGPAG	7|Deamidated|10|Oxidation|22|Deamidated	180324_Bos_rep3_pellet_Strap.2435.2435. File:"180324_Bos_rep3_pellet_Strap.wiff", NativeID:"sample=1 period=1 cycle=2007 experiment=16"
GLQGPPGPPGSPGEQGPSGASGPAGPR	6|Oxidation|9|Oxidation|12|Oxidation	180324_Bos_rep3_pellet_Strap.2844.2844. File:"180324_Bos_rep3_pellet_Strap.wiff", NativeID:"sample=1 period=1 cycle=2021 experiment=22"
GDRGETGPAGPPGAPGAPGAPGPVGPAGK	12|Oxidation	180324_Bos_rep3_pellet_Strap.3733.3733. File:"180324_Bos_rep3_pellet_Strap.wiff", NativeID:"sample=1 period=1 cycle=2049 experiment=25"
GNDGATGAAGPPGPTGPAGPPGFPGAVGAK	12|Oxidation|21|Oxidation	180324_Bos_rep3_pellet_Strap.8986.8986. File:"180324_Bos_rep3_pellet_Strap.wiff", NativeID:"sample=1 period=1 cycle=2254 experiment=6"
GFSGLQGPPGPPGSPGEQGPSGASGPAGPR	15|Oxidation	180324_Bos_rep3_pellet_Strap.8968.8968. File:"180324_Bos_rep3_pellet_Strap.wiff", NativeID:"sample=1 period=1 cycle=2252 experiment=13"
GLPGPPGSPGPQGFQGPPGEPGEPGASGPMGPR	3|Oxidation|9|Oxidation|12|Deamidated|18|Oxidation|21|Oxidation|24|Oxidation	180324_Bos_rep3_pellet_Strap.8899.8899. File:"180324_Bos_rep3_pellet_Strap.wiff", NativeID:"sample=1 period=1 cycle=2246 experiment=13"
GLTGPIGPPGPAGPAGDK	9|Oxidation|14|Oxidation	180324_Bos_rep3_pellet_Strap.6864.6864. File:"180324_Bos_rep3_pellet_Strap.wiff", NativeID:"sample=1 period=1 cycle=2154 experiment=27"
GEPGPVGVQGPPGPAGEEGK	3|Oxidation|5|Oxidation|12|Oxidation	180324_Bos_rep3_pellet_Strap.3018.3018. File:"180324_Bos_rep3_pellet_Strap.wiff", NativeID:"sample=1 period=1 cycle=2026 experiment=40"
*GSEGPQGVRGEPGPPGPAGAAGPSGNPGADGQPGAK	6|Deamidated|12|Oxidation|15|Oxidation|26|Deamidated|27|Oxidation|32|Deamidated|33|Oxidation	180324_Bos_rep3_pellet_Strap.1489.1489. File:"180324_Bos_rep3_pellet_Strap.wiff", NativeID:"sample=1 period=1 cycle=1965 experiment=15"
Taxonomic match: Sarcophilus harrisii Average Score= [0.31572611]
Containing these species:Sarcophilus harrisii
XP_003768423.1 collagen alpha-1(I) chain isoform X1 [Sarcophilus harrisii]
GPPGATGFPGAAGR	3|Oxidation|9|Oxidation	180324_Bos_rep3_pellet_Strap.2599.2599. File:"180324_Bos_rep3_pellet_Strap.wiff", NativeID:"sample=1 period=1 cycle=2013 experiment=25"
GPAGPQGPR		180324_Bos_rep3_pellet_Strap.1047.1047. File:"180324_Bos_rep3_pellet_Strap.wiff", NativeID:"sample=1 period=1 cycle=1852 experiment=2"
GFSGLDGAK		180324_Bos_rep3_pellet_Strap.4933.4933. File:"180324_Bos_rep3_pellet_Strap.wiff", NativeID:"sample=1 period=1 cycle=2089 experiment=3"
GSEGPQGVR		180324_Bos_rep3_pellet_Strap.1060.1060. File:"180324_Bos_rep3_pellet_Strap.wiff", NativeID:"sample=1 period=1 cycle=1862 experiment=3"
GVVGLPGQRG	6|Oxidation|8|Deamidated	180324_Bos_rep3_pellet_Strap.4516.4516. File:"180324_Bos_rep3_pellet_Strap.wiff", NativeID:"sample=1 period=1 cycle=2074 experiment=7"
GVPGPPGAVGPA	3|Oxidation|6|Oxidation	180324_Bos_rep3_pellet_Strap.4632.4632. File:"180324_Bos_rep3_pellet_Strap.wiff", NativeID:"sample=1 period=1 cycle=2078 experiment=5"
GEPGPPGPAGF	3|Oxidation|6|Oxidation	180324_Bos_rep3_pellet_Strap.8480.8480. File:"180324_Bos_rep3_pellet_Strap.wiff", NativeID:"sample=1 period=1 cycle=2218 experiment=2"
GLPGTAGLPGM	3|Oxidation|9|Oxidation|11|Oxidation	180324_Bos_rep3_pellet_Strap.6567.6567. File:"180324_Bos_rep3_pellet_Strap.wiff", NativeID:"sample=1 period=1 cycle=2145 experiment=3"
PGPPGAVGPAGK	1|Oxidation|4|Oxidation	180324_Bos_rep3_pellet_Strap.1896.1896. File:"180324_Bos_rep3_pellet_Strap.wiff", NativeID:"sample=1 period=1 cycle=1987 experiment=7"
~PGAPGPVGPAGK	1|Oxidation|4|Oxidation	180324_Bos_rep3_pellet_Strap.1896.1896. File:"180324_Bos_rep3_pellet_Strap.wiff", NativeID:"sample=1 period=1 cycle=1987 experiment=7"
GLTGPIGPPGPA	9|Oxidation	180324_Bos_rep3_pellet_Strap.9815.9815. File:"180324_Bos_rep3_pellet_Strap.wiff", NativeID:"sample=1 period=1 cycle=2336 experiment=8"
GFPGADGVAGPK	3|Oxidation	180324_Bos_rep3_pellet_Strap.3653.3653. File:"180324_Bos_rep3_pellet_Strap.wiff", NativeID:"sample=1 period=1 cycle=2047 experiment=10"
GIAGAPGFPGAR	6|Oxidation|9|Oxidation	180324_Bos_rep3_pellet_Strap.5120.5120. File:"180324_Bos_rep3_pellet_Strap.wiff", NativeID:"sample=1 period=1 cycle=2095 experiment=5"
GLTGPIGPPGPAG	9|Oxidation	180324_Bos_rep3_pellet_Strap.9532.9532. File:"180324_Bos_rep3_pellet_Strap.wiff", NativeID:"sample=1 period=1 cycle=2308 experiment=2"
GVPGPPGAVGPAGK		180324_Bos_rep3_pellet_Strap.4267.4267. File:"180324_Bos_rep3_pellet_Strap.wiff", NativeID:"sample=1 period=1 cycle=2066 experiment=15"
GQAGVMGFPGPK	11|Oxidation	180324_Bos_rep3_pellet_Strap.8245.8245. File:"180324_Bos_rep3_pellet_Strap.wiff", NativeID:"sample=1 period=1 cycle=2204 experiment=6"
GFSGLQGPPGPPG	6|Deamidated|9|Oxidation|12|Oxidation	180324_Bos_rep3_pellet_Strap.9520.9520. File:"180324_Bos_rep3_pellet_Strap.wiff", NativeID:"sample=1 period=1 cycle=2306 experiment=5"
GLTGSPGSPGPDGK	6|Oxidation	180324_Bos_rep3_pellet_Strap.1264.1264. File:"180324_Bos_rep3_pellet_Strap.wiff", NativeID:"sample=1 period=1 cycle=1951 experiment=6"
~GPSGPAGPAGPTGAR		180324_Bos_rep3_pellet_Strap.1187.1187. File:"180324_Bos_rep3_pellet_Strap.wiff", NativeID:"sample=1 period=1 cycle=1943 experiment=2"
GFPGLPGPSGEPGK	6|Oxidation	180324_Bos_rep3_pellet_Strap.9338.9338. File:"180324_Bos_rep3_pellet_Strap.wiff", NativeID:"sample=1 period=1 cycle=2283 experiment=6"
GSAGPPGATGFPGAAGR	6|Oxidation|12|Oxidation	180324_Bos_rep3_pellet_Strap.3605.3605. File:"180324_Bos_rep3_pellet_Strap.wiff", NativeID:"sample=1 period=1 cycle=2045 experiment=22"
DGLNGLPGPIGPPGPR	4|Deamidated|7|Oxidation|13|Oxidation|15|Oxidation	180324_Bos_rep3_pellet_Strap.9889.9889. File:"180324_Bos_rep3_pellet_Strap.wiff", NativeID:"sample=1 period=1 cycle=2346 experiment=6"
GANGAPGIAGAPGFPGAR	6|Oxidation|12|Oxidation|15|Oxidation	180324_Bos_rep3_pellet_Strap.5766.5766. File:"180324_Bos_rep3_pellet_Strap.wiff", NativeID:"sample=1 period=1 cycle=2119 experiment=27"
~GLTGPIGPPGPAGPSGDK	9|Oxidation|15|Oxidation	180324_Bos_rep3_pellet_Strap.6645.6645. File:"180324_Bos_rep3_pellet_Strap.wiff", NativeID:"sample=1 period=1 cycle=2147 experiment=19"
VGPPGPSGNAGPPGPPGPA	4|Oxidation|9|Deamidated|13|Oxidation|16|Oxidation	180324_Bos_rep3_pellet_Strap.3774.3774. File:"180324_Bos_rep3_pellet_Strap.wiff", NativeID:"sample=1 period=1 cycle=2050 experiment=38"
VGPPGPSGNAGPPGPPGPAGK	4|Oxidation|13|Oxidation|16|Oxidation	180324_Bos_rep3_pellet_Strap.1692.1692. File:"180324_Bos_rep3_pellet_Strap.wiff", NativeID:"sample=1 period=1 cycle=1977 experiment=6"
TGDAGPAGPPGPPGPPGPPGPP	10|Oxidation|13|Oxidation|16|Oxidation|19|Oxidation	180324_Bos_rep3_pellet_Strap.5012.5012. File:"180324_Bos_rep3_pellet_Strap.wiff", NativeID:"sample=1 period=1 cycle=2091 experiment=15"
RVGPPGPSGNAGPPGPPGPAGK	5|Oxidation|10|Deamidated|14|Oxidation|17|Oxidation	180324_Bos_rep3_pellet_Strap.1383.1383. File:"180324_Bos_rep3_pellet_Strap.wiff", NativeID:"sample=1 period=1 cycle=1959 experiment=5"
TGDAGPAGPPGPPGPPGPPGPPS	10|Oxidation|13|Oxidation|16|Oxidation	180324_Bos_rep3_pellet_Strap.5126.5126. File:"180324_Bos_rep3_pellet_Strap.wiff", NativeID:"sample=1 period=1 cycle=2095 experiment=11"
TGDAGPAGPPGPPGPPGPPGPPSG	10|Oxidation|13|Oxidation|16|Oxidation	180324_Bos_rep3_pellet_Strap.5104.5104. File:"180324_Bos_rep3_pellet_Strap.wiff", NativeID:"sample=1 period=1 cycle=2094 experiment=21"
TGPPGPAGQDGRPGPPGPPGAR	4|Oxidation|13|Oxidation|18|Oxidation|19|Oxidation	180324_Bos_rep3_pellet_Strap.1129.1129. File:"180324_Bos_rep3_pellet_Strap.wiff", NativeID:"sample=1 period=1 cycle=1919 experiment=3"
TGDAGPAGPPGPPGPPGPPGPPSGG	10|Oxidation|13|Oxidation|16|Oxidation|19|Oxidation	180324_Bos_rep3_pellet_Strap.3339.3339. File:"180324_Bos_rep3_pellet_Strap.wiff", NativeID:"sample=1 period=1 cycle=2037 experiment=15"
GPPGPPGSPGEQGPSGASGPAGPR	2|Oxidation|6|Oxidation|9|Oxidation	180324_Bos_rep3_pellet_Strap.1332.1332. File:"180324_Bos_rep3_pellet_Strap.wiff", NativeID:"sample=1 period=1 cycle=1956 experiment=9"
GEPGPPGPAGFAGPPGADGQPGAK	3|Oxidation|6|Oxidation|15|Oxidation	180324_Bos_rep3_pellet_Strap.5422.5422. File:"180324_Bos_rep3_pellet_Strap.wiff", NativeID:"sample=1 period=1 cycle=2106 experiment=18"
GETGPAGPPGAPGAPGAPGPVGPAGK	9|Oxidation|12|Oxidation|18|Oxidation	180324_Bos_rep3_pellet_Strap.2927.2927. File:"180324_Bos_rep3_pellet_Strap.wiff", NativeID:"sample=1 period=1 cycle=2024 experiment=25"
GLQGPPGPPGSPGEQGPSGASGPAGPR	6|Oxidation|9|Oxidation|12|Oxidation	180324_Bos_rep3_pellet_Strap.2844.2844. File:"180324_Bos_rep3_pellet_Strap.wiff", NativeID:"sample=1 period=1 cycle=2021 experiment=22"
GDRGETGPAGPPGAPGAPGAPGPVGPAGK	12|Oxidation	180324_Bos_rep3_pellet_Strap.3733.3733. File:"180324_Bos_rep3_pellet_Strap.wiff", NativeID:"sample=1 period=1 cycle=2049 experiment=25"
GNDGATGAAGPPGPTGPAGPPGFPGAVGAK	12|Oxidation|21|Oxidation	180324_Bos_rep3_pellet_Strap.8986.8986. File:"180324_Bos_rep3_pellet_Strap.wiff", NativeID:"sample=1 period=1 cycle=2254 experiment=6"
GFSGLQGPPGPPGSPGEQGPSGASGPAGPR	15|Oxidation	180324_Bos_rep3_pellet_Strap.8968.8968. File:"180324_Bos_rep3_pellet_Strap.wiff", NativeID:"sample=1 period=1 cycle=2252 experiment=13"
GLPGPPGSPGPQGFQGPPGEPGEPGASGPMGPR	3|Oxidation|9|Oxidation|12|Deamidated|18|Oxidation|21|Oxidation|24|Oxidation	180324_Bos_rep3_pellet_Strap.8899.8899. File:"180324_Bos_rep3_pellet_Strap.wiff", NativeID:"sample=1 period=1 cycle=2246 experiment=13"
GEPGPVGVQGPPGPAGEEGK	3|Oxidation|5|Oxidation|12|Oxidation	180324_Bos_rep3_pellet_Strap.3018.3018. File:"180324_Bos_rep3_pellet_Strap.wiff", NativeID:"sample=1 period=1 cycle=2026 experiment=40"
PGEVGPPGPPGPSGEK	1|Oxidation|7|Oxidation	180324_Bos_rep3_pellet_Strap.1502.1502. File:"180324_Bos_rep3_pellet_Strap.wiff", NativeID:"sample=1 period=1 cycle=1966 experiment=12"
XP_031793901.1 collagen alpha-1(II) chain isoform X1 [Sarcophilus harrisii]
GPPGATGFPGAAGR	3|Oxidation|9|Oxidation	180324_Bos_rep3_pellet_Strap.2599.2599. File:"180324_Bos_rep3_pellet_Strap.wiff", NativeID:"sample=1 period=1 cycle=2013 experiment=25"
GLTGPIGPPGPA	9|Oxidation	180324_Bos_rep3_pellet_Strap.9815.9815. File:"180324_Bos_rep3_pellet_Strap.wiff", NativeID:"sample=1 period=1 cycle=2336 experiment=8"
GLTGPIGPPGPAG	9|Oxidation	180324_Bos_rep3_pellet_Strap.9532.9532. File:"180324_Bos_rep3_pellet_Strap.wiff", NativeID:"sample=1 period=1 cycle=2308 experiment=2"
GFPGLPGPSGEPGK	6|Oxidation	180324_Bos_rep3_pellet_Strap.9338.9338. File:"180324_Bos_rep3_pellet_Strap.wiff", NativeID:"sample=1 period=1 cycle=2283 experiment=6"
GFPGQDGLAGPK	3|Oxidation	180324_Bos_rep3_pellet_Strap.5241.5241. File:"180324_Bos_rep3_pellet_Strap.wiff", NativeID:"sample=1 period=1 cycle=2100 experiment=5"
AQGPPGATGFPGAAGR	4|Oxidation|5|Oxidation|11|Oxidation	180324_Bos_rep3_pellet_Strap.3065.3065. File:"180324_Bos_rep3_pellet_Strap.wiff", NativeID:"sample=1 period=1 cycle=2028 experiment=6"
GAQGPPGATGFPGAAGR	12|Oxidation	180324_Bos_rep3_pellet_Strap.4078.4078. File:"180324_Bos_rep3_pellet_Strap.wiff", NativeID:"sample=1 period=1 cycle=2060 experiment=18"
SGETGPAGPPGNPGPPGPPGPPGPGIDM	10|Oxidation|12|Deamidated|16|Oxidation|22|Oxidation|24|Oxidation|28|Oxidation	180324_Bos_rep3_pellet_Strap.5951.5951. File:"180324_Bos_rep3_pellet_Strap.wiff", NativeID:"sample=1 period=1 cycle=2125 experiment=31"
GFTGLQGLPGPPGPSGDQGASGPAGPSGPR	9|Oxidation	180324_Bos_rep3_pellet_Strap.10273.10273. File:"180324_Bos_rep3_pellet_Strap.wiff", NativeID:"sample=1 period=1 cycle=2446 experiment=3"
GPPGPSGAPGPQGFQGNPGEPGEPGVSGPMGPR	9|Oxidation|21|Oxidation|24|Oxidation|30|Oxidation	180324_Bos_rep3_pellet_Strap.5404.5404. File:"180324_Bos_rep3_pellet_Strap.wiff", NativeID:"sample=1 period=1 cycle=2105 experiment=32"
XP_031796637.1 collagen alpha-2(I) chain [Sarcophilus harrisii]
GPMGLMGPR		180324_Bos_rep3_pellet_Strap.8850.8850. File:"180324_Bos_rep3_pellet_Strap.wiff", NativeID:"sample=1 period=1 cycle=2242 experiment=2"
~GLPGEFGLPGPA	3|Oxidation|9|Oxidation	180324_Bos_rep3_pellet_Strap.10910.10910. File:"180324_Bos_rep3_pellet_Strap.wiff", NativeID:"sample=1 period=1 cycle=2581 experiment=2"
GEPGNIGFPGPK	3|Oxidation|9|Oxidation	180324_Bos_rep3_pellet_Strap.5385.5385. File:"180324_Bos_rep3_pellet_Strap.wiff", NativeID:"sample=1 period=1 cycle=2105 experiment=13"
GFPGTPGLPGFK	3|Oxidation|9|Oxidation	180324_Bos_rep3_pellet_Strap.10368.10368. File:"180324_Bos_rep3_pellet_Strap.wiff", NativeID:"sample=1 period=1 cycle=2466 experiment=2"
~GSDGSVGPVGPAGPLG		180324_Bos_rep3_pellet_Strap.9838.9838. File:"180324_Bos_rep3_pellet_Strap.wiff", NativeID:"sample=1 period=1 cycle=2338 experiment=5"
GAAGLPGVAGAPGLPGPR	6|Oxidation|12|Oxidation|17|Oxidation	180324_Bos_rep3_pellet_Strap.8490.8490. File:"180324_Bos_rep3_pellet_Strap.wiff", NativeID:"sample=1 period=1 cycle=2218 experiment=12"
GELGPVGNPGPAGPAGPR	8|Deamidated	180324_Bos_rep3_pellet_Strap.7833.7833. File:"180324_Bos_rep3_pellet_Strap.wiff", NativeID:"sample=1 period=1 cycle=2187 experiment=4"
~SVGPVGPAGPLGSAGPPGFPGAPGPK	17|Oxidation|25|Oxidation	180324_Bos_rep3_pellet_Strap.10583.10583. File:"180324_Bos_rep3_pellet_Strap.wiff", NativeID:"sample=1 period=1 cycle=2501 experiment=2"
~GSDGSVGPVGPAGPLGSAGPPGFPGAPGPK	21|Oxidation	180324_Bos_rep3_pellet_Strap.10715.10715. File:"180324_Bos_rep3_pellet_Strap.wiff", NativeID:"sample=1 period=1 cycle=2531 experiment=7"
Taxonomic match: Ornithorhynchus anatinus Average Score= [0.28560532]
Containing these species:Ornithorhynchus anatinus
XP_028930744.1 collagen alpha-1(I) chain [Ornithorhynchus anatinus]
GPPGATGFPGAAGR	3|Oxidation|9|Oxidation	180324_Bos_rep3_pellet_Strap.2599.2599. File:"180324_Bos_rep3_pellet_Strap.wiff", NativeID:"sample=1 period=1 cycle=2013 experiment=25"
GPAGPQGPR		180324_Bos_rep3_pellet_Strap.1047.1047. File:"180324_Bos_rep3_pellet_Strap.wiff", NativeID:"sample=1 period=1 cycle=1852 experiment=2"
GFSGLDGAK		180324_Bos_rep3_pellet_Strap.4933.4933. File:"180324_Bos_rep3_pellet_Strap.wiff", NativeID:"sample=1 period=1 cycle=2089 experiment=3"
GVVGLPGQRG	6|Oxidation|8|Deamidated	180324_Bos_rep3_pellet_Strap.4516.4516. File:"180324_Bos_rep3_pellet_Strap.wiff", NativeID:"sample=1 period=1 cycle=2074 experiment=7"
GEPGPPGPAGF	3|Oxidation|6|Oxidation	180324_Bos_rep3_pellet_Strap.8480.8480. File:"180324_Bos_rep3_pellet_Strap.wiff", NativeID:"sample=1 period=1 cycle=2218 experiment=2"
GLPGTAGLPGM	3|Oxidation|9|Oxidation|11|Oxidation	180324_Bos_rep3_pellet_Strap.6567.6567. File:"180324_Bos_rep3_pellet_Strap.wiff", NativeID:"sample=1 period=1 cycle=2145 experiment=3"
~PGAPGPVGPAGK	1|Oxidation|4|Oxidation	180324_Bos_rep3_pellet_Strap.1896.1896. File:"180324_Bos_rep3_pellet_Strap.wiff", NativeID:"sample=1 period=1 cycle=1987 experiment=7"
GLTGPIGPPGPA	9|Oxidation	180324_Bos_rep3_pellet_Strap.9815.9815. File:"180324_Bos_rep3_pellet_Strap.wiff", NativeID:"sample=1 period=1 cycle=2336 experiment=8"
GFPGADGVAGPK	3|Oxidation	180324_Bos_rep3_pellet_Strap.3653.3653. File:"180324_Bos_rep3_pellet_Strap.wiff", NativeID:"sample=1 period=1 cycle=2047 experiment=10"
GIAGAPGFPGAR	6|Oxidation|9|Oxidation	180324_Bos_rep3_pellet_Strap.5120.5120. File:"180324_Bos_rep3_pellet_Strap.wiff", NativeID:"sample=1 period=1 cycle=2095 experiment=5"
GLTGPIGPPGPAG	9|Oxidation	180324_Bos_rep3_pellet_Strap.9532.9532. File:"180324_Bos_rep3_pellet_Strap.wiff", NativeID:"sample=1 period=1 cycle=2308 experiment=2"
~EGAPGSEGAPGR	4|Oxidation|10|Oxidation	180324_Bos_rep3_pellet_Strap.908.908. File:"180324_Bos_rep3_pellet_Strap.wiff", NativeID:"sample=1 period=1 cycle=1721 experiment=2"
GQAGVMGFPGPK	11|Oxidation	180324_Bos_rep3_pellet_Strap.8245.8245. File:"180324_Bos_rep3_pellet_Strap.wiff", NativeID:"sample=1 period=1 cycle=2204 experiment=6"
GFSGLQGPPGPPG	6|Deamidated|9|Oxidation|12|Oxidation	180324_Bos_rep3_pellet_Strap.9520.9520. File:"180324_Bos_rep3_pellet_Strap.wiff", NativeID:"sample=1 period=1 cycle=2306 experiment=5"
GLTGSPGSPGPDGK	6|Oxidation	180324_Bos_rep3_pellet_Strap.1264.1264. File:"180324_Bos_rep3_pellet_Strap.wiff", NativeID:"sample=1 period=1 cycle=1951 experiment=6"
GFPGLPGPSGEPGK	6|Oxidation	180324_Bos_rep3_pellet_Strap.9338.9338. File:"180324_Bos_rep3_pellet_Strap.wiff", NativeID:"sample=1 period=1 cycle=2283 experiment=6"
GSAGPPGATGFPGAAGR	6|Oxidation|12|Oxidation	180324_Bos_rep3_pellet_Strap.3605.3605. File:"180324_Bos_rep3_pellet_Strap.wiff", NativeID:"sample=1 period=1 cycle=2045 experiment=22"
GANGAPGIAGAPGFPGAR	6|Oxidation|12|Oxidation|15|Oxidation	180324_Bos_rep3_pellet_Strap.5766.5766. File:"180324_Bos_rep3_pellet_Strap.wiff", NativeID:"sample=1 period=1 cycle=2119 experiment=27"
DGEAGAQGPPGPAGPAGER		180324_Bos_rep3_pellet_Strap.1859.1859. File:"180324_Bos_rep3_pellet_Strap.wiff", NativeID:"sample=1 period=1 cycle=1985 experiment=22"
GPPGPPGSPGEQGPSGASGPAGPR	2|Oxidation|6|Oxidation|9|Oxidation	180324_Bos_rep3_pellet_Strap.1332.1332. File:"180324_Bos_rep3_pellet_Strap.wiff", NativeID:"sample=1 period=1 cycle=1956 experiment=9"
GEPGPPGPAGFAGPPGADGQPGAK	3|Oxidation|6|Oxidation|15|Oxidation	180324_Bos_rep3_pellet_Strap.5422.5422. File:"180324_Bos_rep3_pellet_Strap.wiff", NativeID:"sample=1 period=1 cycle=2106 experiment=18"
GETGPAGPPGAPGAPGAPGPVGPAGK	9|Oxidation|12|Oxidation|18|Oxidation	180324_Bos_rep3_pellet_Strap.2927.2927. File:"180324_Bos_rep3_pellet_Strap.wiff", NativeID:"sample=1 period=1 cycle=2024 experiment=25"
GLQGPPGPPGSPGEQGPSGASGPAGPR	6|Oxidation|9|Oxidation|12|Oxidation	180324_Bos_rep3_pellet_Strap.2844.2844. File:"180324_Bos_rep3_pellet_Strap.wiff", NativeID:"sample=1 period=1 cycle=2021 experiment=22"
GDRGETGPAGPPGAPGAPGAPGPVGPAGK	12|Oxidation	180324_Bos_rep3_pellet_Strap.3733.3733. File:"180324_Bos_rep3_pellet_Strap.wiff", NativeID:"sample=1 period=1 cycle=2049 experiment=25"
GFSGLQGPPGPPGSPGEQGPSGASGPAGPR	15|Oxidation	180324_Bos_rep3_pellet_Strap.8968.8968. File:"180324_Bos_rep3_pellet_Strap.wiff", NativeID:"sample=1 period=1 cycle=2252 experiment=13"
GAPGDRGEPGPPGPAGFAGPPGADGQPGAK	3|Oxidation|9|Oxidation|12|Oxidation|21|Oxidation	180324_Bos_rep3_pellet_Strap.3599.3599. File:"180324_Bos_rep3_pellet_Strap.wiff", NativeID:"sample=1 period=1 cycle=2045 experiment=16"
GLPGPPGSPGPQGFQGPPGEPGEPGSSGPMGPR	3|Oxidation|6|Oxidation|18|Oxidation|21|Oxidation|30|Oxidation	180324_Bos_rep3_pellet_Strap.6656.6656. File:"180324_Bos_rep3_pellet_Strap.wiff", NativeID:"sample=1 period=1 cycle=2147 experiment=30"
*PGAAGPPGPTGPAGPPGFPGAVGAK	1|Oxidation|7|Oxidation|16|Oxidation|19|Oxidation	180324_Bos_rep3_pellet_Strap.8214.8214. File:"180324_Bos_rep3_pellet_Strap.wiff", NativeID:"sample=1 period=1 cycle=2202 experiment=13"
XP_028928750.1 collagen alpha-1(II) chain [Ornithorhynchus anatinus]
GPPGATGFPGAAGR	3|Oxidation|9|Oxidation	180324_Bos_rep3_pellet_Strap.2599.2599. File:"180324_Bos_rep3_pellet_Strap.wiff", NativeID:"sample=1 period=1 cycle=2013 experiment=25"
GLTGPIGPPGPA	9|Oxidation	180324_Bos_rep3_pellet_Strap.9815.9815. File:"180324_Bos_rep3_pellet_Strap.wiff", NativeID:"sample=1 period=1 cycle=2336 experiment=8"
GLTGPIGPPGPAG	9|Oxidation	180324_Bos_rep3_pellet_Strap.9532.9532. File:"180324_Bos_rep3_pellet_Strap.wiff", NativeID:"sample=1 period=1 cycle=2308 experiment=2"
GFPGLPGPSGEPGK	6|Oxidation	180324_Bos_rep3_pellet_Strap.9338.9338. File:"180324_Bos_rep3_pellet_Strap.wiff", NativeID:"sample=1 period=1 cycle=2283 experiment=6"
GFPGQDGLAGPK	3|Oxidation	180324_Bos_rep3_pellet_Strap.5241.5241. File:"180324_Bos_rep3_pellet_Strap.wiff", NativeID:"sample=1 period=1 cycle=2100 experiment=5"
AQGPPGATGFPGAAGR	4|Oxidation|5|Oxidation|11|Oxidation	180324_Bos_rep3_pellet_Strap.3065.3065. File:"180324_Bos_rep3_pellet_Strap.wiff", NativeID:"sample=1 period=1 cycle=2028 experiment=6"
GAQGPPGATGFPGAAGR	12|Oxidation	180324_Bos_rep3_pellet_Strap.4078.4078. File:"180324_Bos_rep3_pellet_Strap.wiff", NativeID:"sample=1 period=1 cycle=2060 experiment=18"
SGETGPAGPPGNPGPPGPPGPPGPGIDM	10|Oxidation|12|Deamidated|16|Oxidation|22|Oxidation|24|Oxidation|28|Oxidation	180324_Bos_rep3_pellet_Strap.5951.5951. File:"180324_Bos_rep3_pellet_Strap.wiff", NativeID:"sample=1 period=1 cycle=2125 experiment=31"
XP_028926373.1 collagen alpha-2(I) chain [Ornithorhynchus anatinus]
GVVGPQGAR		180324_Bos_rep3_pellet_Strap.1232.1232. File:"180324_Bos_rep3_pellet_Strap.wiff", NativeID:"sample=1 period=1 cycle=1948 experiment=2"
GLVGEPGPAG	6|Oxidation	180324_Bos_rep3_pellet_Strap.5169.5169. File:"180324_Bos_rep3_pellet_Strap.wiff", NativeID:"sample=1 period=1 cycle=2097 experiment=4"
GPMGLMGPR		180324_Bos_rep3_pellet_Strap.8850.8850. File:"180324_Bos_rep3_pellet_Strap.wiff", NativeID:"sample=1 period=1 cycle=2242 experiment=2"
~GLPGEFGLPGPA	3|Oxidation|9|Oxidation	180324_Bos_rep3_pellet_Strap.10910.10910. File:"180324_Bos_rep3_pellet_Strap.wiff", NativeID:"sample=1 period=1 cycle=2581 experiment=2"
GEPGNIGFPGPK	3|Oxidation|9|Oxidation	180324_Bos_rep3_pellet_Strap.5385.5385. File:"180324_Bos_rep3_pellet_Strap.wiff", NativeID:"sample=1 period=1 cycle=2105 experiment=13"
GFPGTPGLPGFK	3|Oxidation|9|Oxidation	180324_Bos_rep3_pellet_Strap.10368.10368. File:"180324_Bos_rep3_pellet_Strap.wiff", NativeID:"sample=1 period=1 cycle=2466 experiment=2"
~GSDGSVGPVGPAGPLG		180324_Bos_rep3_pellet_Strap.9838.9838. File:"180324_Bos_rep3_pellet_Strap.wiff", NativeID:"sample=1 period=1 cycle=2338 experiment=5"
GAAGLPGVAGAPGLPGPR	6|Oxidation|12|Oxidation|17|Oxidation	180324_Bos_rep3_pellet_Strap.8490.8490. File:"180324_Bos_rep3_pellet_Strap.wiff", NativeID:"sample=1 period=1 cycle=2218 experiment=12"
GPPGNVGNPGVNGAPGEAGR	2|Oxidation|12|Deamidated|15|Oxidation	180324_Bos_rep3_pellet_Strap.1642.1642. File:"180324_Bos_rep3_pellet_Strap.wiff", NativeID:"sample=1 period=1 cycle=1974 experiment=11"
GPPGNVGNPGVNGAPGEAGRDGN	2|Oxidation|5|Deamidated|8|Deamidated|9|Oxidation|12|Deamidated|15|Oxidation|23|Deamidated	180324_Bos_rep3_pellet_Strap.1481.1481. File:"180324_Bos_rep3_pellet_Strap.wiff", NativeID:"sample=1 period=1 cycle=1965 experiment=7"
~SVGPVGPAGPLGSAGPPGFPGAPGPK	17|Oxidation|25|Oxidation	180324_Bos_rep3_pellet_Strap.10583.10583. File:"180324_Bos_rep3_pellet_Strap.wiff", NativeID:"sample=1 period=1 cycle=2501 experiment=2"
~GSDGSVGPVGPAGPLGSAGPPGFPGAPGPK	21|Oxidation	180324_Bos_rep3_pellet_Strap.10715.10715. File:"180324_Bos_rep3_pellet_Strap.wiff", NativeID:"sample=1 period=1 cycle=2531 experiment=7"
GPPGNVGNPGVNGAPGEAGRDGNPGNDGPPGR	2|Oxidation|9|Oxidation|12|Deamidated|15|Oxidation|24|Oxidation|30|Oxidation	180324_Bos_rep3_pellet_Strap.1163.1163. File:"180324_Bos_rep3_pellet_Strap.wiff", NativeID:"sample=1 period=1 cycle=1936 experiment=4"
Taxonomic match: Corvus moneduloides Average Score= [0.27959747]
Containing these species:Corvus moneduloides
XP_031990212.1 collagen alpha-1(I) chain [Corvus moneduloides]
GPPGATGFPGAAGR	3|Oxidation|9|Oxidation	180324_Bos_rep3_pellet_Strap.2599.2599. File:"180324_Bos_rep3_pellet_Strap.wiff", NativeID:"sample=1 period=1 cycle=2013 experiment=25"
GPAGPQGPR		180324_Bos_rep3_pellet_Strap.1047.1047. File:"180324_Bos_rep3_pellet_Strap.wiff", NativeID:"sample=1 period=1 cycle=1852 experiment=2"
GFSGLDGAK		180324_Bos_rep3_pellet_Strap.4933.4933. File:"180324_Bos_rep3_pellet_Strap.wiff", NativeID:"sample=1 period=1 cycle=2089 experiment=3"
GVVGLPGQRG	6|Oxidation|8|Deamidated	180324_Bos_rep3_pellet_Strap.4516.4516. File:"180324_Bos_rep3_pellet_Strap.wiff", NativeID:"sample=1 period=1 cycle=2074 experiment=7"
GEPGPPGPAGF	3|Oxidation|6|Oxidation	180324_Bos_rep3_pellet_Strap.8480.8480. File:"180324_Bos_rep3_pellet_Strap.wiff", NativeID:"sample=1 period=1 cycle=2218 experiment=2"
GLPGTAGLPGM	3|Oxidation|9|Oxidation|11|Oxidation	180324_Bos_rep3_pellet_Strap.6567.6567. File:"180324_Bos_rep3_pellet_Strap.wiff", NativeID:"sample=1 period=1 cycle=2145 experiment=3"
~PGAPGPVGPAGK	1|Oxidation|4|Oxidation	180324_Bos_rep3_pellet_Strap.1896.1896. File:"180324_Bos_rep3_pellet_Strap.wiff", NativeID:"sample=1 period=1 cycle=1987 experiment=7"
GLTGPIGPPGPA	9|Oxidation	180324_Bos_rep3_pellet_Strap.9815.9815. File:"180324_Bos_rep3_pellet_Strap.wiff", NativeID:"sample=1 period=1 cycle=2336 experiment=8"
GPPGPMGPPGLA	3|Oxidation|6|Oxidation	180324_Bos_rep3_pellet_Strap.7924.7924. File:"180324_Bos_rep3_pellet_Strap.wiff", NativeID:"sample=1 period=1 cycle=2190 experiment=5"
GIAGAPGFPGAR	6|Oxidation|9|Oxidation	180324_Bos_rep3_pellet_Strap.5120.5120. File:"180324_Bos_rep3_pellet_Strap.wiff", NativeID:"sample=1 period=1 cycle=2095 experiment=5"
GLTGPIGPPGPAG	9|Oxidation	180324_Bos_rep3_pellet_Strap.9532.9532. File:"180324_Bos_rep3_pellet_Strap.wiff", NativeID:"sample=1 period=1 cycle=2308 experiment=2"
~EGSPGAEGAPGR	4|Oxidation|10|Oxidation	180324_Bos_rep3_pellet_Strap.908.908. File:"180324_Bos_rep3_pellet_Strap.wiff", NativeID:"sample=1 period=1 cycle=1721 experiment=2"
GQAGVMGFPGPK	11|Oxidation	180324_Bos_rep3_pellet_Strap.8245.8245. File:"180324_Bos_rep3_pellet_Strap.wiff", NativeID:"sample=1 period=1 cycle=2204 experiment=6"
GLTGPIGPPGPAGA	9|Oxidation	180324_Bos_rep3_pellet_Strap.9794.9794. File:"180324_Bos_rep3_pellet_Strap.wiff", NativeID:"sample=1 period=1 cycle=2334 experiment=3"
GFSGLQGPPGPPG	6|Deamidated|9|Oxidation|12|Oxidation	180324_Bos_rep3_pellet_Strap.9520.9520. File:"180324_Bos_rep3_pellet_Strap.wiff", NativeID:"sample=1 period=1 cycle=2306 experiment=5"
GEPGPPGPAGAAGPA	5|Oxidation|6|Oxidation	180324_Bos_rep3_pellet_Strap.2405.2405. File:"180324_Bos_rep3_pellet_Strap.wiff", NativeID:"sample=1 period=1 cycle=2006 experiment=9"
GLTGSPGSPGPDGK	6|Oxidation	180324_Bos_rep3_pellet_Strap.1264.1264. File:"180324_Bos_rep3_pellet_Strap.wiff", NativeID:"sample=1 period=1 cycle=1951 experiment=6"
GFPGLPGPSGEPGK	6|Oxidation	180324_Bos_rep3_pellet_Strap.9338.9338. File:"180324_Bos_rep3_pellet_Strap.wiff", NativeID:"sample=1 period=1 cycle=2283 experiment=6"
GEPGPPGPAGAAGPAGN	3|Oxidation|6|Oxidation|17|Deamidated	180324_Bos_rep3_pellet_Strap.2057.2057. File:"180324_Bos_rep3_pellet_Strap.wiff", NativeID:"sample=1 period=1 cycle=1993 experiment=21"
GPPGPMGPPGLAGPPG	3|Oxidation|5|Oxidation|9|Oxidation|15|Oxidation	180324_Bos_rep3_pellet_Strap.6049.6049. File:"180324_Bos_rep3_pellet_Strap.wiff", NativeID:"sample=1 period=1 cycle=2129 experiment=19"
GSAGPPGATGFPGAAGR	6|Oxidation|12|Oxidation	180324_Bos_rep3_pellet_Strap.3605.3605. File:"180324_Bos_rep3_pellet_Strap.wiff", NativeID:"sample=1 period=1 cycle=2045 experiment=22"
GPPGPMGPPGLAGPPGE	3|Oxidation|15|Oxidation	180324_Bos_rep3_pellet_Strap.9765.9765. File:"180324_Bos_rep3_pellet_Strap.wiff", NativeID:"sample=1 period=1 cycle=2331 experiment=15"
DGLNGLPGPIGPPGPR	4|Deamidated|7|Oxidation|13|Oxidation|15|Oxidation	180324_Bos_rep3_pellet_Strap.9889.9889. File:"180324_Bos_rep3_pellet_Strap.wiff", NativeID:"sample=1 period=1 cycle=2346 experiment=6"
GLTGPIGPPGPAGAPGDK	9|Oxidation|15|Oxidation	180324_Bos_rep3_pellet_Strap.6645.6645. File:"180324_Bos_rep3_pellet_Strap.wiff", NativeID:"sample=1 period=1 cycle=2147 experiment=19"
TGPPGPAGQDGRPGPPGPPGAR	4|Oxidation|13|Oxidation|18|Oxidation|19|Oxidation	180324_Bos_rep3_pellet_Strap.1129.1129. File:"180324_Bos_rep3_pellet_Strap.wiff", NativeID:"sample=1 period=1 cycle=1919 experiment=3"
GPPGPPGSPGEQGPSGASGPAGPR	2|Oxidation|6|Oxidation|9|Oxidation	180324_Bos_rep3_pellet_Strap.1332.1332. File:"180324_Bos_rep3_pellet_Strap.wiff", NativeID:"sample=1 period=1 cycle=1956 experiment=9"
GEPGPPGPAGFAGPPGADGQPGAK	3|Oxidation|6|Oxidation|15|Oxidation	180324_Bos_rep3_pellet_Strap.5422.5422. File:"180324_Bos_rep3_pellet_Strap.wiff", NativeID:"sample=1 period=1 cycle=2106 experiment=18"
GETGPAGPPGAPGAPGAPGPVGPAGK	9|Oxidation|12|Oxidation|18|Oxidation	180324_Bos_rep3_pellet_Strap.2927.2927. File:"180324_Bos_rep3_pellet_Strap.wiff", NativeID:"sample=1 period=1 cycle=2024 experiment=25"
GEPGPPGPAGAAGPAGNPGADGQPGAK	3|Oxidation|6|Oxidation|18|Oxidation	180324_Bos_rep3_pellet_Strap.1569.1569. File:"180324_Bos_rep3_pellet_Strap.wiff", NativeID:"sample=1 period=1 cycle=1970 experiment=13"
GLQGPPGPPGSPGEQGPSGASGPAGPR	6|Oxidation|9|Oxidation|12|Oxidation	180324_Bos_rep3_pellet_Strap.2844.2844. File:"180324_Bos_rep3_pellet_Strap.wiff", NativeID:"sample=1 period=1 cycle=2021 experiment=22"
GDRGETGPAGPPGAPGAPGAPGPVGPAGK	12|Oxidation	180324_Bos_rep3_pellet_Strap.3733.3733. File:"180324_Bos_rep3_pellet_Strap.wiff", NativeID:"sample=1 period=1 cycle=2049 experiment=25"
GFSGLQGPPGPPGSPGEQGPSGASGPAGPR	15|Oxidation	180324_Bos_rep3_pellet_Strap.8968.8968. File:"180324_Bos_rep3_pellet_Strap.wiff", NativeID:"sample=1 period=1 cycle=2252 experiment=13"
GAPGDRGEPGPPGPAGFAGPPGADGQPGAK	3|Oxidation|9|Oxidation|12|Oxidation|21|Oxidation	180324_Bos_rep3_pellet_Strap.3599.3599. File:"180324_Bos_rep3_pellet_Strap.wiff", NativeID:"sample=1 period=1 cycle=2045 experiment=16"
GLPGPPGAPGPQGFQGPPGEPGEPGASGPMGPR	3|Oxidation|6|Oxidation|9|Oxidation|18|Oxidation|21|Oxidation|24|Oxidation	180324_Bos_rep3_pellet_Strap.8638.8638. File:"180324_Bos_rep3_pellet_Strap.wiff", NativeID:"sample=1 period=1 cycle=2226 experiment=19"
GPPGPMGPPGLAGPPGEAGR	6|Oxidation|15|Oxidation	180324_Bos_rep3_pellet_Strap.7069.7069. File:"180324_Bos_rep3_pellet_Strap.wiff", NativeID:"sample=1 period=1 cycle=2162 experiment=7"
XP_031949962.1 collagen alpha-1(II) chain isoform X1 [Corvus moneduloides]
GPPGATGFPGAAGR	3|Oxidation|9|Oxidation	180324_Bos_rep3_pellet_Strap.2599.2599. File:"180324_Bos_rep3_pellet_Strap.wiff", NativeID:"sample=1 period=1 cycle=2013 experiment=25"
GLTGPIGPPGPA	9|Oxidation	180324_Bos_rep3_pellet_Strap.9815.9815. File:"180324_Bos_rep3_pellet_Strap.wiff", NativeID:"sample=1 period=1 cycle=2336 experiment=8"
GLTGPIGPPGPAG	9|Oxidation	180324_Bos_rep3_pellet_Strap.9532.9532. File:"180324_Bos_rep3_pellet_Strap.wiff", NativeID:"sample=1 period=1 cycle=2308 experiment=2"
GFPGLPGPSGEPGK	6|Oxidation	180324_Bos_rep3_pellet_Strap.9338.9338. File:"180324_Bos_rep3_pellet_Strap.wiff", NativeID:"sample=1 period=1 cycle=2283 experiment=6"
GFPGQDGLAGPK	3|Oxidation	180324_Bos_rep3_pellet_Strap.5241.5241. File:"180324_Bos_rep3_pellet_Strap.wiff", NativeID:"sample=1 period=1 cycle=2100 experiment=5"
AQGPPGATGFPGAAGR	4|Oxidation|5|Oxidation|11|Oxidation	180324_Bos_rep3_pellet_Strap.3065.3065. File:"180324_Bos_rep3_pellet_Strap.wiff", NativeID:"sample=1 period=1 cycle=2028 experiment=6"
GAQGPPGATGFPGAAGR	12|Oxidation	180324_Bos_rep3_pellet_Strap.4078.4078. File:"180324_Bos_rep3_pellet_Strap.wiff", NativeID:"sample=1 period=1 cycle=2060 experiment=18"
DGETGAAGPPGPAGPAGER	12|Oxidation	180324_Bos_rep3_pellet_Strap.1552.1552. File:"180324_Bos_rep3_pellet_Strap.wiff", NativeID:"sample=1 period=1 cycle=1969 experiment=17"
GPPGPVGPPGLTGPAGEPGR	3|Oxidation|18|Oxidation	180324_Bos_rep3_pellet_Strap.8043.8043. File:"180324_Bos_rep3_pellet_Strap.wiff", NativeID:"sample=1 period=1 cycle=2194 experiment=6"
~GFTGLQGLPGPPGPSGDQGAAGPAGPSGPR	9|Oxidation	180324_Bos_rep3_pellet_Strap.10273.10273. File:"180324_Bos_rep3_pellet_Strap.wiff", NativeID:"sample=1 period=1 cycle=2446 experiment=3"
XP_031967883.1 collagen alpha-2(I) chain [Corvus moneduloides]
GLVGEPGPAG	6|Oxidation	180324_Bos_rep3_pellet_Strap.5169.5169. File:"180324_Bos_rep3_pellet_Strap.wiff", NativeID:"sample=1 period=1 cycle=2097 experiment=4"
GPMGLMGPR		180324_Bos_rep3_pellet_Strap.8850.8850. File:"180324_Bos_rep3_pellet_Strap.wiff", NativeID:"sample=1 period=1 cycle=2242 experiment=2"
GEPGNIGFPGPK	3|Oxidation|9|Oxidation	180324_Bos_rep3_pellet_Strap.5385.5385. File:"180324_Bos_rep3_pellet_Strap.wiff", NativeID:"sample=1 period=1 cycle=2105 experiment=13"
GFPGTPGLPGFK	3|Oxidation|9|Oxidation	180324_Bos_rep3_pellet_Strap.10368.10368. File:"180324_Bos_rep3_pellet_Strap.wiff", NativeID:"sample=1 period=1 cycle=2466 experiment=2"
GAAGLPGVAGAPGLPGPR	6|Oxidation|12|Oxidation|17|Oxidation	180324_Bos_rep3_pellet_Strap.8490.8490. File:"180324_Bos_rep3_pellet_Strap.wiff", NativeID:"sample=1 period=1 cycle=2218 experiment=12"
Taxonomic match: Cygnus atratus Average Score= [0.27301926]
Containing these species:Cygnus atratus
XP_035401442.2 collagen alpha-2(I) chain isoform X1 [Cygnus atratus]
GLVGEPGPAG	6|Oxidation	180324_Bos_rep3_pellet_Strap.5169.5169. File:"180324_Bos_rep3_pellet_Strap.wiff", NativeID:"sample=1 period=1 cycle=2097 experiment=4"
PGPIGPAGAR	1|Oxidation	180324_Bos_rep3_pellet_Strap.1894.1894. File:"180324_Bos_rep3_pellet_Strap.wiff", NativeID:"sample=1 period=1 cycle=1987 experiment=5"
GEPGNIGFPGPK	3|Oxidation|9|Oxidation	180324_Bos_rep3_pellet_Strap.5385.5385. File:"180324_Bos_rep3_pellet_Strap.wiff", NativeID:"sample=1 period=1 cycle=2105 experiment=13"
GFPGTPGLPGFK	3|Oxidation|9|Oxidation	180324_Bos_rep3_pellet_Strap.10368.10368. File:"180324_Bos_rep3_pellet_Strap.wiff", NativeID:"sample=1 period=1 cycle=2466 experiment=2"
GAAGLPGVAGAPGLPGPR	6|Oxidation|12|Oxidation|17|Oxidation	180324_Bos_rep3_pellet_Strap.8490.8490. File:"180324_Bos_rep3_pellet_Strap.wiff", NativeID:"sample=1 period=1 cycle=2218 experiment=12"
XP_035424402.1 collagen alpha-1(I) chain isoform X1 [Cygnus atratus]
GPPGATGFPGAAGR	3|Oxidation|9|Oxidation	180324_Bos_rep3_pellet_Strap.2599.2599. File:"180324_Bos_rep3_pellet_Strap.wiff", NativeID:"sample=1 period=1 cycle=2013 experiment=25"
GPAGPQGPR		180324_Bos_rep3_pellet_Strap.1047.1047. File:"180324_Bos_rep3_pellet_Strap.wiff", NativeID:"sample=1 period=1 cycle=1852 experiment=2"
GFSGLDGAK		180324_Bos_rep3_pellet_Strap.4933.4933. File:"180324_Bos_rep3_pellet_Strap.wiff", NativeID:"sample=1 period=1 cycle=2089 experiment=3"
GVVGLPGQRG	6|Oxidation|8|Deamidated	180324_Bos_rep3_pellet_Strap.4516.4516. File:"180324_Bos_rep3_pellet_Strap.wiff", NativeID:"sample=1 period=1 cycle=2074 experiment=7"
GEPGPPGPAGF	3|Oxidation|6|Oxidation	180324_Bos_rep3_pellet_Strap.8480.8480. File:"180324_Bos_rep3_pellet_Strap.wiff", NativeID:"sample=1 period=1 cycle=2218 experiment=2"
GLPGTAGLPGM	3|Oxidation|9|Oxidation|11|Oxidation	180324_Bos_rep3_pellet_Strap.6567.6567. File:"180324_Bos_rep3_pellet_Strap.wiff", NativeID:"sample=1 period=1 cycle=2145 experiment=3"
~PGAPGPVGPAGK	1|Oxidation|4|Oxidation	180324_Bos_rep3_pellet_Strap.1896.1896. File:"180324_Bos_rep3_pellet_Strap.wiff", NativeID:"sample=1 period=1 cycle=1987 experiment=7"
GLTGPIGPPGPA	9|Oxidation	180324_Bos_rep3_pellet_Strap.9815.9815. File:"180324_Bos_rep3_pellet_Strap.wiff", NativeID:"sample=1 period=1 cycle=2336 experiment=8"
GPPGPMGPPGLA	3|Oxidation|6|Oxidation	180324_Bos_rep3_pellet_Strap.7924.7924. File:"180324_Bos_rep3_pellet_Strap.wiff", NativeID:"sample=1 period=1 cycle=2190 experiment=5"
GIAGAPGFPGAR	6|Oxidation|9|Oxidation	180324_Bos_rep3_pellet_Strap.5120.5120. File:"180324_Bos_rep3_pellet_Strap.wiff", NativeID:"sample=1 period=1 cycle=2095 experiment=5"
GLTGPIGPPGPAG	9|Oxidation	180324_Bos_rep3_pellet_Strap.9532.9532. File:"180324_Bos_rep3_pellet_Strap.wiff", NativeID:"sample=1 period=1 cycle=2308 experiment=2"
GQAGVMGFPGPK	11|Oxidation	180324_Bos_rep3_pellet_Strap.8245.8245. File:"180324_Bos_rep3_pellet_Strap.wiff", NativeID:"sample=1 period=1 cycle=2204 experiment=6"
GLTGPIGPPGPAGA	9|Oxidation	180324_Bos_rep3_pellet_Strap.9794.9794. File:"180324_Bos_rep3_pellet_Strap.wiff", NativeID:"sample=1 period=1 cycle=2334 experiment=3"
GFSGLQGPPGPPG	6|Deamidated|9|Oxidation|12|Oxidation	180324_Bos_rep3_pellet_Strap.9520.9520. File:"180324_Bos_rep3_pellet_Strap.wiff", NativeID:"sample=1 period=1 cycle=2306 experiment=5"
GEPGPPGPAGAAGPA	5|Oxidation|6|Oxidation	180324_Bos_rep3_pellet_Strap.2405.2405. File:"180324_Bos_rep3_pellet_Strap.wiff", NativeID:"sample=1 period=1 cycle=2006 experiment=9"
GLTGSPGSPGPDGK	6|Oxidation	180324_Bos_rep3_pellet_Strap.1264.1264. File:"180324_Bos_rep3_pellet_Strap.wiff", NativeID:"sample=1 period=1 cycle=1951 experiment=6"
GFPGLPGPSGEPGK	6|Oxidation	180324_Bos_rep3_pellet_Strap.9338.9338. File:"180324_Bos_rep3_pellet_Strap.wiff", NativeID:"sample=1 period=1 cycle=2283 experiment=6"
GEPGPPGPAGAAGPAGN	3|Oxidation|6|Oxidation|17|Deamidated	180324_Bos_rep3_pellet_Strap.2057.2057. File:"180324_Bos_rep3_pellet_Strap.wiff", NativeID:"sample=1 period=1 cycle=1993 experiment=21"
GPPGPMGPPGLAGPPG	3|Oxidation|5|Oxidation|9|Oxidation|15|Oxidation	180324_Bos_rep3_pellet_Strap.6049.6049. File:"180324_Bos_rep3_pellet_Strap.wiff", NativeID:"sample=1 period=1 cycle=2129 experiment=19"
GSAGPPGATGFPGAAGR	6|Oxidation|12|Oxidation	180324_Bos_rep3_pellet_Strap.3605.3605. File:"180324_Bos_rep3_pellet_Strap.wiff", NativeID:"sample=1 period=1 cycle=2045 experiment=22"
GPPGPMGPPGLAGPPGE	3|Oxidation|15|Oxidation	180324_Bos_rep3_pellet_Strap.9765.9765. File:"180324_Bos_rep3_pellet_Strap.wiff", NativeID:"sample=1 period=1 cycle=2331 experiment=15"
DGLNGLPGPIGPPGPR	4|Deamidated|7|Oxidation|13|Oxidation|15|Oxidation	180324_Bos_rep3_pellet_Strap.9889.9889. File:"180324_Bos_rep3_pellet_Strap.wiff", NativeID:"sample=1 period=1 cycle=2346 experiment=6"
GLTGPIGPPGPAGAPGDK	9|Oxidation|15|Oxidation	180324_Bos_rep3_pellet_Strap.6645.6645. File:"180324_Bos_rep3_pellet_Strap.wiff", NativeID:"sample=1 period=1 cycle=2147 experiment=19"
TGPPGPAGQDGRPGPPGPPGAR	4|Oxidation|13|Oxidation|18|Oxidation|19|Oxidation	180324_Bos_rep3_pellet_Strap.1129.1129. File:"180324_Bos_rep3_pellet_Strap.wiff", NativeID:"sample=1 period=1 cycle=1919 experiment=3"
GEPGPPGPAGFAGPPGADGQPGAK	3|Oxidation|6|Oxidation|15|Oxidation	180324_Bos_rep3_pellet_Strap.5422.5422. File:"180324_Bos_rep3_pellet_Strap.wiff", NativeID:"sample=1 period=1 cycle=2106 experiment=18"
GETGPAGPPGAPGAPGAPGPVGPAGK	9|Oxidation|12|Oxidation|18|Oxidation	180324_Bos_rep3_pellet_Strap.2927.2927. File:"180324_Bos_rep3_pellet_Strap.wiff", NativeID:"sample=1 period=1 cycle=2024 experiment=25"
GEPGPPGPAGAAGPAGNPGADGQPGAK	3|Oxidation|6|Oxidation|18|Oxidation	180324_Bos_rep3_pellet_Strap.1569.1569. File:"180324_Bos_rep3_pellet_Strap.wiff", NativeID:"sample=1 period=1 cycle=1970 experiment=13"
GDRGETGPAGPPGAPGAPGAPGPVGPAGK	12|Oxidation	180324_Bos_rep3_pellet_Strap.3733.3733. File:"180324_Bos_rep3_pellet_Strap.wiff", NativeID:"sample=1 period=1 cycle=2049 experiment=25"
GAPGDRGEPGPPGPAGFAGPPGADGQPGAK	3|Oxidation|9|Oxidation|12|Oxidation|21|Oxidation	180324_Bos_rep3_pellet_Strap.3599.3599. File:"180324_Bos_rep3_pellet_Strap.wiff", NativeID:"sample=1 period=1 cycle=2045 experiment=16"
GLPGPPGAPGPQGFQGPPGEPGEPGASGPMGPR	3|Oxidation|6|Oxidation|9|Oxidation|18|Oxidation|21|Oxidation|24|Oxidation	180324_Bos_rep3_pellet_Strap.8638.8638. File:"180324_Bos_rep3_pellet_Strap.wiff", NativeID:"sample=1 period=1 cycle=2226 experiment=19"
GPPGPMGPPGLAGPPGEAGR	6|Oxidation|15|Oxidation	180324_Bos_rep3_pellet_Strap.7069.7069. File:"180324_Bos_rep3_pellet_Strap.wiff", NativeID:"sample=1 period=1 cycle=2162 experiment=7"
*GPPGPPGAPGEQGPSGASGPAGPR	2|Oxidation|5|Oxidation|6|Oxidation|9|Oxidation	180324_Bos_rep3_pellet_Strap.1332.1332. File:"180324_Bos_rep3_pellet_Strap.wiff", NativeID:"sample=1 period=1 cycle=1956 experiment=9"
*GLQGPPGPPGAPGEQGPSGASGPAGPR	6|Oxidation|8|Oxidation|9|Oxidation|12|Oxidation|15|Deamidated	180324_Bos_rep3_pellet_Strap.3236.3236. File:"180324_Bos_rep3_pellet_Strap.wiff", NativeID:"sample=1 period=1 cycle=2033 experiment=21"
*GFSGLQGPPGPPGAPGEQGPSGASGPAGPR	11|Oxidation|15|Oxidation	180324_Bos_rep3_pellet_Strap.8968.8968. File:"180324_Bos_rep3_pellet_Strap.wiff", NativeID:"sample=1 period=1 cycle=2252 experiment=13"
XP_035428120.1 collagen alpha-1(II) chain [Cygnus atratus]
GPPGATGFPGAAGR	3|Oxidation|9|Oxidation	180324_Bos_rep3_pellet_Strap.2599.2599. File:"180324_Bos_rep3_pellet_Strap.wiff", NativeID:"sample=1 period=1 cycle=2013 experiment=25"
GLTGPIGPPGPA	9|Oxidation	180324_Bos_rep3_pellet_Strap.9815.9815. File:"180324_Bos_rep3_pellet_Strap.wiff", NativeID:"sample=1 period=1 cycle=2336 experiment=8"
GLTGPIGPPGPAG	9|Oxidation	180324_Bos_rep3_pellet_Strap.9532.9532. File:"180324_Bos_rep3_pellet_Strap.wiff", NativeID:"sample=1 period=1 cycle=2308 experiment=2"
GFPGLPGPSGEPGK	6|Oxidation	180324_Bos_rep3_pellet_Strap.9338.9338. File:"180324_Bos_rep3_pellet_Strap.wiff", NativeID:"sample=1 period=1 cycle=2283 experiment=6"
GFPGQDGLAGPK	3|Oxidation	180324_Bos_rep3_pellet_Strap.5241.5241. File:"180324_Bos_rep3_pellet_Strap.wiff", NativeID:"sample=1 period=1 cycle=2100 experiment=5"
AQGPPGATGFPGAAGR	4|Oxidation|5|Oxidation|11|Oxidation	180324_Bos_rep3_pellet_Strap.3065.3065. File:"180324_Bos_rep3_pellet_Strap.wiff", NativeID:"sample=1 period=1 cycle=2028 experiment=6"
GAQGPPGATGFPGAAGR	12|Oxidation	180324_Bos_rep3_pellet_Strap.4078.4078. File:"180324_Bos_rep3_pellet_Strap.wiff", NativeID:"sample=1 period=1 cycle=2060 experiment=18"
DGETGAAGPPGPAGPAGER	12|Oxidation	180324_Bos_rep3_pellet_Strap.1552.1552. File:"180324_Bos_rep3_pellet_Strap.wiff", NativeID:"sample=1 period=1 cycle=1969 experiment=17"
GPPGPVGPPGLTGPAGEPGR	3|Oxidation|18|Oxidation	180324_Bos_rep3_pellet_Strap.8043.8043. File:"180324_Bos_rep3_pellet_Strap.wiff", NativeID:"sample=1 period=1 cycle=2194 experiment=6"
~GFTGLQGLPGPPGPSGDQGAAGPAGPSGPR	9|Oxidation	180324_Bos_rep3_pellet_Strap.10273.10273. File:"180324_Bos_rep3_pellet_Strap.wiff", NativeID:"sample=1 period=1 cycle=2446 experiment=3"
Taxonomic match: Gopherus evgoodei Average Score= [0.2230711]
Containing these species:Gopherus evgoodei
XP_030406442.1 collagen alpha-2(I) chain [Gopherus evgoodei]
~GPMGIMGPR		180324_Bos_rep3_pellet_Strap.8850.8850. File:"180324_Bos_rep3_pellet_Strap.wiff", NativeID:"sample=1 period=1 cycle=2242 experiment=2"
AGVMGPAGSR	4|Oxidation	180324_Bos_rep3_pellet_Strap.1092.1092. File:"180324_Bos_rep3_pellet_Strap.wiff", NativeID:"sample=1 period=1 cycle=1892 experiment=2"
GIPGEFGLPGPA	3|Oxidation|9|Oxidation	180324_Bos_rep3_pellet_Strap.10910.10910. File:"180324_Bos_rep3_pellet_Strap.wiff", NativeID:"sample=1 period=1 cycle=2581 experiment=2"
GEPGNIGFPGPK	3|Oxidation|9|Oxidation	180324_Bos_rep3_pellet_Strap.5385.5385. File:"180324_Bos_rep3_pellet_Strap.wiff", NativeID:"sample=1 period=1 cycle=2105 experiment=13"
GFPGTPGLPGFK	3|Oxidation|9|Oxidation	180324_Bos_rep3_pellet_Strap.10368.10368. File:"180324_Bos_rep3_pellet_Strap.wiff", NativeID:"sample=1 period=1 cycle=2466 experiment=2"
GAAGLPGVAGAPGLPGPR	6|Oxidation|12|Oxidation|17|Oxidation	180324_Bos_rep3_pellet_Strap.8490.8490. File:"180324_Bos_rep3_pellet_Strap.wiff", NativeID:"sample=1 period=1 cycle=2218 experiment=12"
XP_030410335.1 collagen alpha-1(II) chain isoform X1 [Gopherus evgoodei]
GPPGATGFPGAAGR	3|Oxidation|9|Oxidation	180324_Bos_rep3_pellet_Strap.2599.2599. File:"180324_Bos_rep3_pellet_Strap.wiff", NativeID:"sample=1 period=1 cycle=2013 experiment=25"
GFPGLPGPSGEPGK	6|Oxidation	180324_Bos_rep3_pellet_Strap.9338.9338. File:"180324_Bos_rep3_pellet_Strap.wiff", NativeID:"sample=1 period=1 cycle=2283 experiment=6"
GFPGQDGLAGPK	3|Oxidation	180324_Bos_rep3_pellet_Strap.5241.5241. File:"180324_Bos_rep3_pellet_Strap.wiff", NativeID:"sample=1 period=1 cycle=2100 experiment=5"
AQGPPGATGFPGAAGR	4|Oxidation|5|Oxidation|11|Oxidation	180324_Bos_rep3_pellet_Strap.3065.3065. File:"180324_Bos_rep3_pellet_Strap.wiff", NativeID:"sample=1 period=1 cycle=2028 experiment=6"
GAQGPPGATGFPGAAGR	12|Oxidation	180324_Bos_rep3_pellet_Strap.4078.4078. File:"180324_Bos_rep3_pellet_Strap.wiff", NativeID:"sample=1 period=1 cycle=2060 experiment=18"
SGETGPAGPPGNPGPPGPPGPPGPGIDM	10|Oxidation|12|Deamidated|16|Oxidation|22|Oxidation|24|Oxidation|28|Oxidation	180324_Bos_rep3_pellet_Strap.5951.5951. File:"180324_Bos_rep3_pellet_Strap.wiff", NativeID:"sample=1 period=1 cycle=2125 experiment=31"
*GLTGPIGPPGPSG		180324_Bos_rep3_pellet_Strap.9532.9532. File:"180324_Bos_rep3_pellet_Strap.wiff", NativeID:"sample=1 period=1 cycle=2308 experiment=2"
XP_030397402.1 LOW QUALITY PROTEIN: collagen alpha-1(I) chain [Gopherus evgoodei]
~IGPPGPAGAR	3|Oxidation	180324_Bos_rep3_pellet_Strap.1894.1894. File:"180324_Bos_rep3_pellet_Strap.wiff", NativeID:"sample=1 period=1 cycle=1987 experiment=5"
GPPGATGFPGAAGR	3|Oxidation|9|Oxidation	180324_Bos_rep3_pellet_Strap.2599.2599. File:"180324_Bos_rep3_pellet_Strap.wiff", NativeID:"sample=1 period=1 cycle=2013 experiment=25"
GFSGLDGAK		180324_Bos_rep3_pellet_Strap.4933.4933. File:"180324_Bos_rep3_pellet_Strap.wiff", NativeID:"sample=1 period=1 cycle=2089 experiment=3"
GVVGLPGQRG	6|Oxidation|8|Deamidated	180324_Bos_rep3_pellet_Strap.4516.4516. File:"180324_Bos_rep3_pellet_Strap.wiff", NativeID:"sample=1 period=1 cycle=2074 experiment=7"
GEPGPPGPAGF	3|Oxidation|6|Oxidation	180324_Bos_rep3_pellet_Strap.8480.8480. File:"180324_Bos_rep3_pellet_Strap.wiff", NativeID:"sample=1 period=1 cycle=2218 experiment=2"
GLPGTAGLPGM	3|Oxidation|9|Oxidation|11|Oxidation	180324_Bos_rep3_pellet_Strap.6567.6567. File:"180324_Bos_rep3_pellet_Strap.wiff", NativeID:"sample=1 period=1 cycle=2145 experiment=3"
~PGAPGPVGPAGK	1|Oxidation|4|Oxidation	180324_Bos_rep3_pellet_Strap.1896.1896. File:"180324_Bos_rep3_pellet_Strap.wiff", NativeID:"sample=1 period=1 cycle=1987 experiment=7"
GIAGAPGFPGAR	6|Oxidation|9|Oxidation	180324_Bos_rep3_pellet_Strap.5120.5120. File:"180324_Bos_rep3_pellet_Strap.wiff", NativeID:"sample=1 period=1 cycle=2095 experiment=5"
GQAGVMGFPGPK	11|Oxidation	180324_Bos_rep3_pellet_Strap.8245.8245. File:"180324_Bos_rep3_pellet_Strap.wiff", NativeID:"sample=1 period=1 cycle=2204 experiment=6"
GFSGLQGPPGPPG	6|Deamidated|9|Oxidation|12|Oxidation	180324_Bos_rep3_pellet_Strap.9520.9520. File:"180324_Bos_rep3_pellet_Strap.wiff", NativeID:"sample=1 period=1 cycle=2306 experiment=5"
GLTGSPGSPGPDGK	6|Oxidation	180324_Bos_rep3_pellet_Strap.1264.1264. File:"180324_Bos_rep3_pellet_Strap.wiff", NativeID:"sample=1 period=1 cycle=1951 experiment=6"
~LSVPGPMGPAGPR	7|Oxidation|12|Oxidation	180324_Bos_rep3_pellet_Strap.5463.5463. File:"180324_Bos_rep3_pellet_Strap.wiff", NativeID:"sample=1 period=1 cycle=2108 experiment=9"
GEAGPSGPAGPTGAR		180324_Bos_rep3_pellet_Strap.1187.1187. File:"180324_Bos_rep3_pellet_Strap.wiff", NativeID:"sample=1 period=1 cycle=1943 experiment=2"
GFPGLPGPSGEPGK	6|Oxidation	180324_Bos_rep3_pellet_Strap.9338.9338. File:"180324_Bos_rep3_pellet_Strap.wiff", NativeID:"sample=1 period=1 cycle=2283 experiment=6"
GSAGPPGATGFPGAAGR	6|Oxidation|12|Oxidation	180324_Bos_rep3_pellet_Strap.3605.3605. File:"180324_Bos_rep3_pellet_Strap.wiff", NativeID:"sample=1 period=1 cycle=2045 experiment=22"
DGLNGLPGPIGPPGPR	4|Deamidated|7|Oxidation|13|Oxidation|15|Oxidation	180324_Bos_rep3_pellet_Strap.9889.9889. File:"180324_Bos_rep3_pellet_Strap.wiff", NativeID:"sample=1 period=1 cycle=2346 experiment=6"
GPPGPPGSPGEQGPSGASGPAGPR	2|Oxidation|6|Oxidation|9|Oxidation	180324_Bos_rep3_pellet_Strap.1332.1332. File:"180324_Bos_rep3_pellet_Strap.wiff", NativeID:"sample=1 period=1 cycle=1956 experiment=9"
GEPGPPGPAGFAGPPGADGQPGAK	3|Oxidation|6|Oxidation|15|Oxidation	180324_Bos_rep3_pellet_Strap.5422.5422. File:"180324_Bos_rep3_pellet_Strap.wiff", NativeID:"sample=1 period=1 cycle=2106 experiment=18"
GETGPAGPPGAPGAPGAPGPVGPAGK	9|Oxidation|12|Oxidation|18|Oxidation	180324_Bos_rep3_pellet_Strap.2927.2927. File:"180324_Bos_rep3_pellet_Strap.wiff", NativeID:"sample=1 period=1 cycle=2024 experiment=25"
GLQGPPGPPGSPGEQGPSGASGPAGPR	6|Oxidation|9|Oxidation|12|Oxidation	180324_Bos_rep3_pellet_Strap.2844.2844. File:"180324_Bos_rep3_pellet_Strap.wiff", NativeID:"sample=1 period=1 cycle=2021 experiment=22"
GDRGETGPAGPPGAPGAPGAPGPVGPAGK	12|Oxidation	180324_Bos_rep3_pellet_Strap.3733.3733. File:"180324_Bos_rep3_pellet_Strap.wiff", NativeID:"sample=1 period=1 cycle=2049 experiment=25"
GPPGSAGSPGKDGLNGLPGPIGPPGPR	3|Oxidation|15|Deamidated|18|Oxidation|23|Oxidation|24|Oxidation	180324_Bos_rep3_pellet_Strap.6993.6993. File:"180324_Bos_rep3_pellet_Strap.wiff", NativeID:"sample=1 period=1 cycle=2159 experiment=19"
GFSGLQGPPGPPGSPGEQGPSGASGPAGPR	15|Oxidation	180324_Bos_rep3_pellet_Strap.8968.8968. File:"180324_Bos_rep3_pellet_Strap.wiff", NativeID:"sample=1 period=1 cycle=2252 experiment=13"
GAPGDRGEPGPPGPAGFAGPPGADGQPGAK	3|Oxidation|9|Oxidation|12|Oxidation|21|Oxidation	180324_Bos_rep3_pellet_Strap.3599.3599. File:"180324_Bos_rep3_pellet_Strap.wiff", NativeID:"sample=1 period=1 cycle=2045 experiment=16"
Taxonomic match: Chrysemys picta bellii Average Score= [0.22225179]
Containing these species:Chrysemys picta bellii
XP_005291961.1 collagen alpha-1(II) chain isoform X1 [Chrysemys picta bellii]
GPPGATGFPGAAGR	3|Oxidation|9|Oxidation	180324_Bos_rep3_pellet_Strap.2599.2599. File:"180324_Bos_rep3_pellet_Strap.wiff", NativeID:"sample=1 period=1 cycle=2013 experiment=25"
GFPGLPGPSGEPGK	6|Oxidation	180324_Bos_rep3_pellet_Strap.9338.9338. File:"180324_Bos_rep3_pellet_Strap.wiff", NativeID:"sample=1 period=1 cycle=2283 experiment=6"
GFPGQDGLAGPK	3|Oxidation	180324_Bos_rep3_pellet_Strap.5241.5241. File:"180324_Bos_rep3_pellet_Strap.wiff", NativeID:"sample=1 period=1 cycle=2100 experiment=5"
AQGPPGATGFPGAAGR	4|Oxidation|5|Oxidation|11|Oxidation	180324_Bos_rep3_pellet_Strap.3065.3065. File:"180324_Bos_rep3_pellet_Strap.wiff", NativeID:"sample=1 period=1 cycle=2028 experiment=6"
GAQGPPGATGFPGAAGR	12|Oxidation	180324_Bos_rep3_pellet_Strap.4078.4078. File:"180324_Bos_rep3_pellet_Strap.wiff", NativeID:"sample=1 period=1 cycle=2060 experiment=18"
SGETGPAGPPGNPGPPGPPGPPGPGIDM	10|Oxidation|12|Deamidated|16|Oxidation|22|Oxidation|24|Oxidation|28|Oxidation	180324_Bos_rep3_pellet_Strap.5951.5951. File:"180324_Bos_rep3_pellet_Strap.wiff", NativeID:"sample=1 period=1 cycle=2125 experiment=31"
XP_005308617.1 collagen alpha-2(I) chain isoform X1 [Chrysemys picta bellii]
GIPGEFGLPGPA	3|Oxidation|9|Oxidation	180324_Bos_rep3_pellet_Strap.10910.10910. File:"180324_Bos_rep3_pellet_Strap.wiff", NativeID:"sample=1 period=1 cycle=2581 experiment=2"
GEPGNIGFPGPK	3|Oxidation|9|Oxidation	180324_Bos_rep3_pellet_Strap.5385.5385. File:"180324_Bos_rep3_pellet_Strap.wiff", NativeID:"sample=1 period=1 cycle=2105 experiment=13"
GFPGTPGLPGFK	3|Oxidation|9|Oxidation	180324_Bos_rep3_pellet_Strap.10368.10368. File:"180324_Bos_rep3_pellet_Strap.wiff", NativeID:"sample=1 period=1 cycle=2466 experiment=2"
GAAGLPGVAGAPGLPGPR	6|Oxidation|12|Oxidation|17|Oxidation	180324_Bos_rep3_pellet_Strap.8490.8490. File:"180324_Bos_rep3_pellet_Strap.wiff", NativeID:"sample=1 period=1 cycle=2218 experiment=12"
XP_005301998.1 collagen alpha-1(I) chain [Chrysemys picta bellii]
GPPGATGFPGAAGR	3|Oxidation|9|Oxidation	180324_Bos_rep3_pellet_Strap.2599.2599. File:"180324_Bos_rep3_pellet_Strap.wiff", NativeID:"sample=1 period=1 cycle=2013 experiment=25"
GFSGLDGAK		180324_Bos_rep3_pellet_Strap.4933.4933. File:"180324_Bos_rep3_pellet_Strap.wiff", NativeID:"sample=1 period=1 cycle=2089 experiment=3"
GVVGLPGQRG	6|Oxidation|8|Deamidated	180324_Bos_rep3_pellet_Strap.4516.4516. File:"180324_Bos_rep3_pellet_Strap.wiff", NativeID:"sample=1 period=1 cycle=2074 experiment=7"
GEPGPPGPAGF	3|Oxidation|6|Oxidation	180324_Bos_rep3_pellet_Strap.8480.8480. File:"180324_Bos_rep3_pellet_Strap.wiff", NativeID:"sample=1 period=1 cycle=2218 experiment=2"
GLPGTAGLPGM	3|Oxidation|9|Oxidation|11|Oxidation	180324_Bos_rep3_pellet_Strap.6567.6567. File:"180324_Bos_rep3_pellet_Strap.wiff", NativeID:"sample=1 period=1 cycle=2145 experiment=3"
~PGAPGPVGPAGK	1|Oxidation|4|Oxidation	180324_Bos_rep3_pellet_Strap.1896.1896. File:"180324_Bos_rep3_pellet_Strap.wiff", NativeID:"sample=1 period=1 cycle=1987 experiment=7"
GLTGPIGPPGPA	9|Oxidation	180324_Bos_rep3_pellet_Strap.9815.9815. File:"180324_Bos_rep3_pellet_Strap.wiff", NativeID:"sample=1 period=1 cycle=2336 experiment=8"
GIAGAPGFPGAR	6|Oxidation|9|Oxidation	180324_Bos_rep3_pellet_Strap.5120.5120. File:"180324_Bos_rep3_pellet_Strap.wiff", NativeID:"sample=1 period=1 cycle=2095 experiment=5"
GLTGPIGPPGPAG	9|Oxidation	180324_Bos_rep3_pellet_Strap.9532.9532. File:"180324_Bos_rep3_pellet_Strap.wiff", NativeID:"sample=1 period=1 cycle=2308 experiment=2"
GQAGVMGFPGPK	11|Oxidation	180324_Bos_rep3_pellet_Strap.8245.8245. File:"180324_Bos_rep3_pellet_Strap.wiff", NativeID:"sample=1 period=1 cycle=2204 experiment=6"
GLTGPIGPPGPAGA	9|Oxidation	180324_Bos_rep3_pellet_Strap.9794.9794. File:"180324_Bos_rep3_pellet_Strap.wiff", NativeID:"sample=1 period=1 cycle=2334 experiment=3"
GFSGLQGPPGPPG	6|Deamidated|9|Oxidation|12|Oxidation	180324_Bos_rep3_pellet_Strap.9520.9520. File:"180324_Bos_rep3_pellet_Strap.wiff", NativeID:"sample=1 period=1 cycle=2306 experiment=5"
GLTGSPGSPGPDGK	6|Oxidation	180324_Bos_rep3_pellet_Strap.1264.1264. File:"180324_Bos_rep3_pellet_Strap.wiff", NativeID:"sample=1 period=1 cycle=1951 experiment=6"
GEAGPSGPAGPTGAR		180324_Bos_rep3_pellet_Strap.1187.1187. File:"180324_Bos_rep3_pellet_Strap.wiff", NativeID:"sample=1 period=1 cycle=1943 experiment=2"
GFPGLPGPSGEPGK	6|Oxidation	180324_Bos_rep3_pellet_Strap.9338.9338. File:"180324_Bos_rep3_pellet_Strap.wiff", NativeID:"sample=1 period=1 cycle=2283 experiment=6"
GSAGPPGATGFPGAAGR	6|Oxidation|12|Oxidation	180324_Bos_rep3_pellet_Strap.3605.3605. File:"180324_Bos_rep3_pellet_Strap.wiff", NativeID:"sample=1 period=1 cycle=2045 experiment=22"
DGLNGLPGPIGPPGPR	4|Deamidated|7|Oxidation|13|Oxidation|15|Oxidation	180324_Bos_rep3_pellet_Strap.9889.9889. File:"180324_Bos_rep3_pellet_Strap.wiff", NativeID:"sample=1 period=1 cycle=2346 experiment=6"
GLTGPIGPPGPAGAPGDK	9|Oxidation|15|Oxidation	180324_Bos_rep3_pellet_Strap.6645.6645. File:"180324_Bos_rep3_pellet_Strap.wiff", NativeID:"sample=1 period=1 cycle=2147 experiment=19"
TGDAGPAGPPGPPGPPGPPGPP	10|Oxidation|13|Oxidation|16|Oxidation|19|Oxidation	180324_Bos_rep3_pellet_Strap.5012.5012. File:"180324_Bos_rep3_pellet_Strap.wiff", NativeID:"sample=1 period=1 cycle=2091 experiment=15"
TGDAGPAGPPGPPGPPGPPGPPS	10|Oxidation|13|Oxidation|16|Oxidation	180324_Bos_rep3_pellet_Strap.5126.5126. File:"180324_Bos_rep3_pellet_Strap.wiff", NativeID:"sample=1 period=1 cycle=2095 experiment=11"
TGDAGPAGPPGPPGPPGPPGPPSG	10|Oxidation|13|Oxidation|16|Oxidation	180324_Bos_rep3_pellet_Strap.5104.5104. File:"180324_Bos_rep3_pellet_Strap.wiff", NativeID:"sample=1 period=1 cycle=2094 experiment=21"
TGDAGPAGPPGPPGPPGPPGPPSGG	10|Oxidation|13|Oxidation|16|Oxidation|19|Oxidation	180324_Bos_rep3_pellet_Strap.3339.3339. File:"180324_Bos_rep3_pellet_Strap.wiff", NativeID:"sample=1 period=1 cycle=2037 experiment=15"
GPPGPPGSPGEQGPSGASGPAGPR	2|Oxidation|6|Oxidation|9|Oxidation	180324_Bos_rep3_pellet_Strap.1332.1332. File:"180324_Bos_rep3_pellet_Strap.wiff", NativeID:"sample=1 period=1 cycle=1956 experiment=9"
GEPGPPGPAGFAGPPGADGQPGAK	3|Oxidation|6|Oxidation|15|Oxidation	180324_Bos_rep3_pellet_Strap.5422.5422. File:"180324_Bos_rep3_pellet_Strap.wiff", NativeID:"sample=1 period=1 cycle=2106 experiment=18"
GLQGPPGPPGSPGEQGPSGASGPAGPR	6|Oxidation|9|Oxidation|12|Oxidation	180324_Bos_rep3_pellet_Strap.2844.2844. File:"180324_Bos_rep3_pellet_Strap.wiff", NativeID:"sample=1 period=1 cycle=2021 experiment=22"
GFSGLQGPPGPPGSPGEQGPSGASGPAGPR	15|Oxidation	180324_Bos_rep3_pellet_Strap.8968.8968. File:"180324_Bos_rep3_pellet_Strap.wiff", NativeID:"sample=1 period=1 cycle=2252 experiment=13"
GAPGDRGEPGPPGPAGFAGPPGADGQPGAK	3|Oxidation|9|Oxidation|12|Oxidation|21|Oxidation	180324_Bos_rep3_pellet_Strap.3599.3599. File:"180324_Bos_rep3_pellet_Strap.wiff", NativeID:"sample=1 period=1 cycle=2045 experiment=16"
GLTGPIGPPGPAGAPGDKGEAGPSGPAGPTGAR	9|Oxidation|15|Oxidation	180324_Bos_rep3_pellet_Strap.6539.6539. File:"180324_Bos_rep3_pellet_Strap.wiff", NativeID:"sample=1 period=1 cycle=2144 experiment=14"
GLPGPPGSPGPQGFQGPPGEPGEPGASGPMGPR	3|Oxidation|9|Oxidation|12|Deamidated|18|Oxidation|21|Oxidation|24|Oxidation	180324_Bos_rep3_pellet_Strap.8899.8899. File:"180324_Bos_rep3_pellet_Strap.wiff", NativeID:"sample=1 period=1 cycle=2246 experiment=13"
*GNDGAPGAAGPTGPTGPAGPPGFPGAVGAK	11|Oxidation|21|Oxidation	180324_Bos_rep3_pellet_Strap.9000.9000. File:"180324_Bos_rep3_pellet_Strap.wiff", NativeID:"sample=1 period=1 cycle=2255 experiment=9"
Taxonomic match: Podarcis muralis Average Score= [0.21964899]
Containing these species:Podarcis muralis
XP_028606284.1 collagen alpha-2(I) chain [Podarcis muralis]
GLVGEPGPAG	6|Oxidation	180324_Bos_rep3_pellet_Strap.5169.5169. File:"180324_Bos_rep3_pellet_Strap.wiff", NativeID:"sample=1 period=1 cycle=2097 experiment=4"
~GPMGIMGPR		180324_Bos_rep3_pellet_Strap.8850.8850. File:"180324_Bos_rep3_pellet_Strap.wiff", NativeID:"sample=1 period=1 cycle=2242 experiment=2"
EPGPLGIAGPPGAR	2|Oxidation|11|Oxidation	180324_Bos_rep3_pellet_Strap.8482.8482. File:"180324_Bos_rep3_pellet_Strap.wiff", NativeID:"sample=1 period=1 cycle=2218 experiment=4"
XP_028565653.1 collagen alpha-1(II) chain isoform X1 [Podarcis muralis]
GPPGATGFPGAAGR	3|Oxidation|9|Oxidation	180324_Bos_rep3_pellet_Strap.2599.2599. File:"180324_Bos_rep3_pellet_Strap.wiff", NativeID:"sample=1 period=1 cycle=2013 experiment=25"
GLTGPIGPPGPA	9|Oxidation	180324_Bos_rep3_pellet_Strap.9815.9815. File:"180324_Bos_rep3_pellet_Strap.wiff", NativeID:"sample=1 period=1 cycle=2336 experiment=8"
GLTGPIGPPGPAG	9|Oxidation	180324_Bos_rep3_pellet_Strap.9532.9532. File:"180324_Bos_rep3_pellet_Strap.wiff", NativeID:"sample=1 period=1 cycle=2308 experiment=2"
GLTGPIGPPGPAGA	9|Oxidation	180324_Bos_rep3_pellet_Strap.9794.9794. File:"180324_Bos_rep3_pellet_Strap.wiff", NativeID:"sample=1 period=1 cycle=2334 experiment=3"
GFPGLPGPSGEPGK	6|Oxidation	180324_Bos_rep3_pellet_Strap.9338.9338. File:"180324_Bos_rep3_pellet_Strap.wiff", NativeID:"sample=1 period=1 cycle=2283 experiment=6"
GFPGQDGLAGPK	3|Oxidation	180324_Bos_rep3_pellet_Strap.5241.5241. File:"180324_Bos_rep3_pellet_Strap.wiff", NativeID:"sample=1 period=1 cycle=2100 experiment=5"
AQGPPGATGFPGAAGR	4|Oxidation|5|Oxidation|11|Oxidation	180324_Bos_rep3_pellet_Strap.3065.3065. File:"180324_Bos_rep3_pellet_Strap.wiff", NativeID:"sample=1 period=1 cycle=2028 experiment=6"
GAQGPPGATGFPGAAGR	12|Oxidation	180324_Bos_rep3_pellet_Strap.4078.4078. File:"180324_Bos_rep3_pellet_Strap.wiff", NativeID:"sample=1 period=1 cycle=2060 experiment=18"
GLTGPIGPPGPAGANGEK	9|Oxidation|15|Deamidated	180324_Bos_rep3_pellet_Strap.7268.7268. File:"180324_Bos_rep3_pellet_Strap.wiff", NativeID:"sample=1 period=1 cycle=2168 experiment=19"
QGDRGEAGAQGPMGPAGPAGAR		180324_Bos_rep3_pellet_Strap.1879.1879. File:"180324_Bos_rep3_pellet_Strap.wiff", NativeID:"sample=1 period=1 cycle=1986 experiment=17"
GFTGLQGLPGPPGPSGDQGASGPAGPSGPR	9|Oxidation	180324_Bos_rep3_pellet_Strap.10273.10273. File:"180324_Bos_rep3_pellet_Strap.wiff", NativeID:"sample=1 period=1 cycle=2446 experiment=3"
XP_028557666.1 collagen alpha-1(I) chain isoform X1 [Podarcis muralis]
GPPGATGFPGAAGR	3|Oxidation|9|Oxidation	180324_Bos_rep3_pellet_Strap.2599.2599. File:"180324_Bos_rep3_pellet_Strap.wiff", NativeID:"sample=1 period=1 cycle=2013 experiment=25"
GFSGLDGAK		180324_Bos_rep3_pellet_Strap.4933.4933. File:"180324_Bos_rep3_pellet_Strap.wiff", NativeID:"sample=1 period=1 cycle=2089 experiment=3"
GVVGLPGQRG	6|Oxidation|8|Deamidated	180324_Bos_rep3_pellet_Strap.4516.4516. File:"180324_Bos_rep3_pellet_Strap.wiff", NativeID:"sample=1 period=1 cycle=2074 experiment=7"
GLPGTAGLPGM	3|Oxidation|9|Oxidation|11|Oxidation	180324_Bos_rep3_pellet_Strap.6567.6567. File:"180324_Bos_rep3_pellet_Strap.wiff", NativeID:"sample=1 period=1 cycle=2145 experiment=3"
~PGAPGPVGPAGK	1|Oxidation|4|Oxidation	180324_Bos_rep3_pellet_Strap.1896.1896. File:"180324_Bos_rep3_pellet_Strap.wiff", NativeID:"sample=1 period=1 cycle=1987 experiment=7"
GPPGPMGPPGLA	3|Oxidation|6|Oxidation	180324_Bos_rep3_pellet_Strap.7924.7924. File:"180324_Bos_rep3_pellet_Strap.wiff", NativeID:"sample=1 period=1 cycle=2190 experiment=5"
~EGSPGAEGAPGR	4|Oxidation|10|Oxidation	180324_Bos_rep3_pellet_Strap.908.908. File:"180324_Bos_rep3_pellet_Strap.wiff", NativeID:"sample=1 period=1 cycle=1721 experiment=2"
GQAGVMGFPGPK	11|Oxidation	180324_Bos_rep3_pellet_Strap.8245.8245. File:"180324_Bos_rep3_pellet_Strap.wiff", NativeID:"sample=1 period=1 cycle=2204 experiment=6"
GFSGLQGPPGPPG	6|Deamidated|9|Oxidation|12|Oxidation	180324_Bos_rep3_pellet_Strap.9520.9520. File:"180324_Bos_rep3_pellet_Strap.wiff", NativeID:"sample=1 period=1 cycle=2306 experiment=5"
GLTGSPGSPGPDGK	6|Oxidation	180324_Bos_rep3_pellet_Strap.1264.1264. File:"180324_Bos_rep3_pellet_Strap.wiff", NativeID:"sample=1 period=1 cycle=1951 experiment=6"
~GEAGPAGPAGPTGAR		180324_Bos_rep3_pellet_Strap.1187.1187. File:"180324_Bos_rep3_pellet_Strap.wiff", NativeID:"sample=1 period=1 cycle=1943 experiment=2"
GFPGLPGPSGEPGK	6|Oxidation	180324_Bos_rep3_pellet_Strap.9338.9338. File:"180324_Bos_rep3_pellet_Strap.wiff", NativeID:"sample=1 period=1 cycle=2283 experiment=6"
GPPGPMGPPGLAGPPG	3|Oxidation|5|Oxidation|9|Oxidation|15|Oxidation	180324_Bos_rep3_pellet_Strap.6049.6049. File:"180324_Bos_rep3_pellet_Strap.wiff", NativeID:"sample=1 period=1 cycle=2129 experiment=19"
GSAGPPGATGFPGAAGR	6|Oxidation|12|Oxidation	180324_Bos_rep3_pellet_Strap.3605.3605. File:"180324_Bos_rep3_pellet_Strap.wiff", NativeID:"sample=1 period=1 cycle=2045 experiment=22"
GPPGPMGPPGLAGPPGE	3|Oxidation|15|Oxidation	180324_Bos_rep3_pellet_Strap.9765.9765. File:"180324_Bos_rep3_pellet_Strap.wiff", NativeID:"sample=1 period=1 cycle=2331 experiment=15"
DGLNGLPGPIGPPGPR	4|Deamidated|7|Oxidation|13|Oxidation|15|Oxidation	180324_Bos_rep3_pellet_Strap.9889.9889. File:"180324_Bos_rep3_pellet_Strap.wiff", NativeID:"sample=1 period=1 cycle=2346 experiment=6"
GPPGPMGPPGLAGPPGESGR	6|Oxidation	180324_Bos_rep3_pellet_Strap.7069.7069. File:"180324_Bos_rep3_pellet_Strap.wiff", NativeID:"sample=1 period=1 cycle=2162 experiment=7"
GPPGPPGSPGEQGPSGASGPAGPR	2|Oxidation|6|Oxidation|9|Oxidation	180324_Bos_rep3_pellet_Strap.1332.1332. File:"180324_Bos_rep3_pellet_Strap.wiff", NativeID:"sample=1 period=1 cycle=1956 experiment=9"
GLQGPPGPPGSPGEQGPSGASGPAGPR	6|Oxidation|9|Oxidation|12|Oxidation	180324_Bos_rep3_pellet_Strap.2844.2844. File:"180324_Bos_rep3_pellet_Strap.wiff", NativeID:"sample=1 period=1 cycle=2021 experiment=22"
GFSGLQGPPGPPGSPGEQGPSGASGPAGPR	15|Oxidation	180324_Bos_rep3_pellet_Strap.8968.8968. File:"180324_Bos_rep3_pellet_Strap.wiff", NativeID:"sample=1 period=1 cycle=2252 experiment=13"
~GLTGPIGPPGPSGAPGDK	9|Oxidation|14|Oxidation	180324_Bos_rep3_pellet_Strap.6864.6864. File:"180324_Bos_rep3_pellet_Strap.wiff", NativeID:"sample=1 period=1 cycle=2154 experiment=27"
*GLTGPIGPPGPSGAPGDKGEAGPAGPAGPTGAR	15|Oxidation|23|Oxidation	180324_Bos_rep3_pellet_Strap.6623.6623. File:"180324_Bos_rep3_pellet_Strap.wiff", NativeID:"sample=1 period=1 cycle=2146 experiment=28"
*GLPGPPGAPGPQGFQGPPGEPGEPGAAGPMGPR	3|Oxidation|6|Oxidation|9|Oxidation|18|Oxidation|21|Oxidation|24|Oxidation|30|Oxidation	180324_Bos_rep3_pellet_Strap.8649.8649. File:"180324_Bos_rep3_pellet_Strap.wiff", NativeID:"sample=1 period=1 cycle=2227 experiment=10"
Taxonomic match: Dermochelys coriacea Average Score= [0.21796312]
Containing these species:Dermochelys coriacea
XP_038234016.1 collagen alpha-1(II) chain isoform X1 [Dermochelys coriacea]
GPPGATGFPGAAGR	3|Oxidation|9|Oxidation	180324_Bos_rep3_pellet_Strap.2599.2599. File:"180324_Bos_rep3_pellet_Strap.wiff", NativeID:"sample=1 period=1 cycle=2013 experiment=25"
GFPGLPGPSGEPGK	6|Oxidation	180324_Bos_rep3_pellet_Strap.9338.9338. File:"180324_Bos_rep3_pellet_Strap.wiff", NativeID:"sample=1 period=1 cycle=2283 experiment=6"
GFPGQDGLAGPK	3|Oxidation	180324_Bos_rep3_pellet_Strap.5241.5241. File:"180324_Bos_rep3_pellet_Strap.wiff", NativeID:"sample=1 period=1 cycle=2100 experiment=5"
AQGPPGATGFPGAAGR	4|Oxidation|5|Oxidation|11|Oxidation	180324_Bos_rep3_pellet_Strap.3065.3065. File:"180324_Bos_rep3_pellet_Strap.wiff", NativeID:"sample=1 period=1 cycle=2028 experiment=6"
GAQGPPGATGFPGAAGR	12|Oxidation	180324_Bos_rep3_pellet_Strap.4078.4078. File:"180324_Bos_rep3_pellet_Strap.wiff", NativeID:"sample=1 period=1 cycle=2060 experiment=18"
SGETGPAGPPGNPGPPGPPGPPGPGIDM	10|Oxidation|12|Deamidated|16|Oxidation|22|Oxidation|24|Oxidation|28|Oxidation	180324_Bos_rep3_pellet_Strap.5951.5951. File:"180324_Bos_rep3_pellet_Strap.wiff", NativeID:"sample=1 period=1 cycle=2125 experiment=31"
XP_038245364.1 collagen alpha-2(I) chain [Dermochelys coriacea]
~GPMGIMGPR		180324_Bos_rep3_pellet_Strap.8850.8850. File:"180324_Bos_rep3_pellet_Strap.wiff", NativeID:"sample=1 period=1 cycle=2242 experiment=2"
GIPGEFGLPGPA	3|Oxidation|9|Oxidation	180324_Bos_rep3_pellet_Strap.10910.10910. File:"180324_Bos_rep3_pellet_Strap.wiff", NativeID:"sample=1 period=1 cycle=2581 experiment=2"
GEPGNIGFPGPK	3|Oxidation|9|Oxidation	180324_Bos_rep3_pellet_Strap.5385.5385. File:"180324_Bos_rep3_pellet_Strap.wiff", NativeID:"sample=1 period=1 cycle=2105 experiment=13"
GFPGTPGLPGFK	3|Oxidation|9|Oxidation	180324_Bos_rep3_pellet_Strap.10368.10368. File:"180324_Bos_rep3_pellet_Strap.wiff", NativeID:"sample=1 period=1 cycle=2466 experiment=2"
GAAGLPGVAGAPGLPGPR	6|Oxidation|12|Oxidation|17|Oxidation	180324_Bos_rep3_pellet_Strap.8490.8490. File:"180324_Bos_rep3_pellet_Strap.wiff", NativeID:"sample=1 period=1 cycle=2218 experiment=12"
XP_038241255.1 collagen alpha-1(I) chain [Dermochelys coriacea]
GPPGATGFPGAAGR	3|Oxidation|9|Oxidation	180324_Bos_rep3_pellet_Strap.2599.2599. File:"180324_Bos_rep3_pellet_Strap.wiff", NativeID:"sample=1 period=1 cycle=2013 experiment=25"
GPAGPQGPR		180324_Bos_rep3_pellet_Strap.1047.1047. File:"180324_Bos_rep3_pellet_Strap.wiff", NativeID:"sample=1 period=1 cycle=1852 experiment=2"
GFSGLDGAK		180324_Bos_rep3_pellet_Strap.4933.4933. File:"180324_Bos_rep3_pellet_Strap.wiff", NativeID:"sample=1 period=1 cycle=2089 experiment=3"
GVVGLPGQRG	6|Oxidation|8|Deamidated	180324_Bos_rep3_pellet_Strap.4516.4516. File:"180324_Bos_rep3_pellet_Strap.wiff", NativeID:"sample=1 period=1 cycle=2074 experiment=7"
GEPGPPGPAGF	3|Oxidation|6|Oxidation	180324_Bos_rep3_pellet_Strap.8480.8480. File:"180324_Bos_rep3_pellet_Strap.wiff", NativeID:"sample=1 period=1 cycle=2218 experiment=2"
GLPGTAGLPGM	3|Oxidation|9|Oxidation|11|Oxidation	180324_Bos_rep3_pellet_Strap.6567.6567. File:"180324_Bos_rep3_pellet_Strap.wiff", NativeID:"sample=1 period=1 cycle=2145 experiment=3"
~PGAPGPVGPAGK	1|Oxidation|4|Oxidation	180324_Bos_rep3_pellet_Strap.1896.1896. File:"180324_Bos_rep3_pellet_Strap.wiff", NativeID:"sample=1 period=1 cycle=1987 experiment=7"
GLTGPIGPPGPA	9|Oxidation	180324_Bos_rep3_pellet_Strap.9815.9815. File:"180324_Bos_rep3_pellet_Strap.wiff", NativeID:"sample=1 period=1 cycle=2336 experiment=8"
GIAGAPGFPGAR	6|Oxidation|9|Oxidation	180324_Bos_rep3_pellet_Strap.5120.5120. File:"180324_Bos_rep3_pellet_Strap.wiff", NativeID:"sample=1 period=1 cycle=2095 experiment=5"
GLTGPIGPPGPAG	9|Oxidation	180324_Bos_rep3_pellet_Strap.9532.9532. File:"180324_Bos_rep3_pellet_Strap.wiff", NativeID:"sample=1 period=1 cycle=2308 experiment=2"
GQAGVMGFPGPK	11|Oxidation	180324_Bos_rep3_pellet_Strap.8245.8245. File:"180324_Bos_rep3_pellet_Strap.wiff", NativeID:"sample=1 period=1 cycle=2204 experiment=6"
GLTGPIGPPGPAGA	9|Oxidation	180324_Bos_rep3_pellet_Strap.9794.9794. File:"180324_Bos_rep3_pellet_Strap.wiff", NativeID:"sample=1 period=1 cycle=2334 experiment=3"
GFSGLQGPPGPPG	6|Deamidated|9|Oxidation|12|Oxidation	180324_Bos_rep3_pellet_Strap.9520.9520. File:"180324_Bos_rep3_pellet_Strap.wiff", NativeID:"sample=1 period=1 cycle=2306 experiment=5"
GLTGSPGSPGPDGK	6|Oxidation	180324_Bos_rep3_pellet_Strap.1264.1264. File:"180324_Bos_rep3_pellet_Strap.wiff", NativeID:"sample=1 period=1 cycle=1951 experiment=6"
GEAGPSGPAGPTGAR		180324_Bos_rep3_pellet_Strap.1187.1187. File:"180324_Bos_rep3_pellet_Strap.wiff", NativeID:"sample=1 period=1 cycle=1943 experiment=2"
GFPGLPGPSGEPGK	6|Oxidation	180324_Bos_rep3_pellet_Strap.9338.9338. File:"180324_Bos_rep3_pellet_Strap.wiff", NativeID:"sample=1 period=1 cycle=2283 experiment=6"
GSAGPPGATGFPGAAGR	6|Oxidation|12|Oxidation	180324_Bos_rep3_pellet_Strap.3605.3605. File:"180324_Bos_rep3_pellet_Strap.wiff", NativeID:"sample=1 period=1 cycle=2045 experiment=22"
DGLNGLPGPIGPPGPR	4|Deamidated|7|Oxidation|13|Oxidation|15|Oxidation	180324_Bos_rep3_pellet_Strap.9889.9889. File:"180324_Bos_rep3_pellet_Strap.wiff", NativeID:"sample=1 period=1 cycle=2346 experiment=6"
GLTGPIGPPGPAGAPGDK	9|Oxidation|15|Oxidation	180324_Bos_rep3_pellet_Strap.6645.6645. File:"180324_Bos_rep3_pellet_Strap.wiff", NativeID:"sample=1 period=1 cycle=2147 experiment=19"
GPPGPPGSPGEQGPSGASGPAGPR	2|Oxidation|6|Oxidation|9|Oxidation	180324_Bos_rep3_pellet_Strap.1332.1332. File:"180324_Bos_rep3_pellet_Strap.wiff", NativeID:"sample=1 period=1 cycle=1956 experiment=9"
GEPGPPGPAGFAGPPGADGQPGAK	3|Oxidation|6|Oxidation|15|Oxidation	180324_Bos_rep3_pellet_Strap.5422.5422. File:"180324_Bos_rep3_pellet_Strap.wiff", NativeID:"sample=1 period=1 cycle=2106 experiment=18"
GLQGPPGPPGSPGEQGPSGASGPAGPR	6|Oxidation|9|Oxidation|12|Oxidation	180324_Bos_rep3_pellet_Strap.2844.2844. File:"180324_Bos_rep3_pellet_Strap.wiff", NativeID:"sample=1 period=1 cycle=2021 experiment=22"
GFSGLQGPPGPPGSPGEQGPSGASGPAGPR	15|Oxidation	180324_Bos_rep3_pellet_Strap.8968.8968. File:"180324_Bos_rep3_pellet_Strap.wiff", NativeID:"sample=1 period=1 cycle=2252 experiment=13"
GAPGDRGEPGPPGPAGFAGPPGADGQPGAK	3|Oxidation|9|Oxidation|12|Oxidation|21|Oxidation	180324_Bos_rep3_pellet_Strap.3599.3599. File:"180324_Bos_rep3_pellet_Strap.wiff", NativeID:"sample=1 period=1 cycle=2045 experiment=16"
GLTGPIGPPGPAGAPGDKGEAGPSGPAGPTGAR	9|Oxidation|15|Oxidation	180324_Bos_rep3_pellet_Strap.6539.6539. File:"180324_Bos_rep3_pellet_Strap.wiff", NativeID:"sample=1 period=1 cycle=2144 experiment=14"
GLPGPPGSPGPQGFQGPPGEPGEPGASGPMGPR	3|Oxidation|9|Oxidation|12|Deamidated|18|Oxidation|21|Oxidation|24|Oxidation	180324_Bos_rep3_pellet_Strap.8899.8899. File:"180324_Bos_rep3_pellet_Strap.wiff", NativeID:"sample=1 period=1 cycle=2246 experiment=13"
