## Supplementary material for "ClassiCOL: LC-MS/MS analysis for ancient species Classification via Collagen peptide ambiguation": ClassiCOL output files: ZooMS_results_240318_vulpes_1_2.csv (part 1 of 2)

ZooMS analysis output (~: isoBLAST match, *: Unique PSM)
Isoblast analysis revealed 351 unique peptide matches with the database
Taxonomic match: Vulpes vulpes Average Score= [0.73602974]
Containing these species:Vulpes vulpes
XP_025855976.1 collagen alpha-1(II) chain [Vulpes vulpes]
GPPGATGFPGAAGR	3|Oxidation|9|Oxidation	180324_Vvulpes_2_pellet_Strap.3281.3281. File:"180324_Vvulpes_2_pellet_Strap.wiff", NativeID:"sample=1 period=1 cycle=2000 experiment=25"
GLTGPIGPPG	9|Oxidation	180324_Vvulpes_2_pellet_Strap.11474.11474. File:"180324_Vvulpes_2_pellet_Strap.wiff", NativeID:"sample=1 period=1 cycle=2231 experiment=3"
GLTGPIGPPGP	9|Oxidation	180324_Vvulpes_2_pellet_Strap.12794.12794. File:"180324_Vvulpes_2_pellet_Strap.wiff", NativeID:"sample=1 period=1 cycle=2327 experiment=2"
GLTGPIGPPGPA	9|Oxidation	180324_Vvulpes_2_pellet_Strap.12517.12517. File:"180324_Vvulpes_2_pellet_Strap.wiff", NativeID:"sample=1 period=1 cycle=2305 experiment=5"
GLTGPIGPPGPAG	9|Oxidation	180324_Vvulpes_2_pellet_Strap.12336.12336. File:"180324_Vvulpes_2_pellet_Strap.wiff", NativeID:"sample=1 period=1 cycle=2288 experiment=2"
GLTGPIGPPGPAGA	9|Oxidation	180324_Vvulpes_2_pellet_Strap.12721.12721. File:"180324_Vvulpes_2_pellet_Strap.wiff", NativeID:"sample=1 period=1 cycle=2319 experiment=7"
GFPGLPGPSGEPGK	3|Oxidation|6|Oxidation	180324_Vvulpes_2_pellet_Strap.10180.10180. File:"180324_Vvulpes_2_pellet_Strap.wiff", NativeID:"sample=1 period=1 cycle=2182 experiment=11"
XP_025859557.1 collagen alpha-2(I) chain [Vulpes vulpes]
GPSGPQGIR		180324_Vvulpes_2_pellet_Strap.1276.1276. File:"180324_Vvulpes_2_pellet_Strap.wiff", NativeID:"sample=1 period=1 cycle=1942 experiment=2"
GLVGEPGPAG	6|Oxidation	180324_Vvulpes_2_pellet_Strap.6464.6464. File:"180324_Vvulpes_2_pellet_Strap.wiff", NativeID:"sample=1 period=1 cycle=2083 experiment=3"
PGPIGPAGAR		180324_Vvulpes_2_pellet_Strap.2972.2972. File:"180324_Vvulpes_2_pellet_Strap.wiff", NativeID:"sample=1 period=1 cycle=1993 experiment=3"
AGVMGPPGPR	9|Oxidation	180324_Vvulpes_2_pellet_Strap.2693.2693. File:"180324_Vvulpes_2_pellet_Strap.wiff", NativeID:"sample=1 period=1 cycle=1986 experiment=4"
SVGPAGAVGPR		180324_Vvulpes_2_pellet_Strap.3095.3095. File:"180324_Vvulpes_2_pellet_Strap.wiff", NativeID:"sample=1 period=1 cycle=1996 experiment=3"
PGILGLPGSR	1|Oxidation|7|Oxidation	180324_Vvulpes_2_pellet_Strap.12364.12364. File:"180324_Vvulpes_2_pellet_Strap.wiff", NativeID:"sample=1 period=1 cycle=2291 experiment=3"
GEVGPAGPNGF		180324_Vvulpes_2_pellet_Strap.11928.11928. File:"180324_Vvulpes_2_pellet_Strap.wiff", NativeID:"sample=1 period=1 cycle=2257 experiment=4"
GSVGPAGAVGPR		180324_Vvulpes_2_pellet_Strap.3140.3140. File:"180324_Vvulpes_2_pellet_Strap.wiff", NativeID:"sample=1 period=1 cycle=1997 experiment=7"
APGILGLPGSR	2|Oxidation|8|Oxidation	180324_Vvulpes_2_pellet_Strap.12130.12130. File:"180324_Vvulpes_2_pellet_Strap.wiff", NativeID:"sample=1 period=1 cycle=2271 experiment=5"
PGPVGAAGATGAR	1|Oxidation	180324_Vvulpes_2_pellet_Strap.5194.5194. File:"180324_Vvulpes_2_pellet_Strap.wiff", NativeID:"sample=1 period=1 cycle=2048 experiment=16"
GAPGILGLPGSR	3|Oxidation|9|Oxidation	180324_Vvulpes_2_pellet_Strap.11981.11981. File:"180324_Vvulpes_2_pellet_Strap.wiff", NativeID:"sample=1 period=1 cycle=2260 experiment=5"
GPPGEFGLPGPA	3|Oxidation|9|Oxidation	180324_Vvulpes_2_pellet_Strap.13175.13175. File:"180324_Vvulpes_2_pellet_Strap.wiff", NativeID:"sample=1 period=1 cycle=2387 experiment=3"
PGPLGIAGPPGAR	1|Oxidation|10|Oxidation	180324_Vvulpes_2_pellet_Strap.10243.10243. File:"180324_Vvulpes_2_pellet_Strap.wiff", NativeID:"sample=1 period=1 cycle=2184 experiment=6"
GEPGNIGFPGPK	3|Oxidation|11|Oxidation	180324_Vvulpes_2_pellet_Strap.6854.6854. File:"180324_Vvulpes_2_pellet_Strap.wiff", NativeID:"sample=1 period=1 cycle=2093 experiment=4"
GFPGTPGLPGFK	3|Oxidation|9|Oxidation	180324_Vvulpes_2_pellet_Strap.13304.13304. File:"180324_Vvulpes_2_pellet_Strap.wiff", NativeID:"sample=1 period=1 cycle=2414 experiment=2"
TGQPGTVGPAGIR		180324_Vvulpes_2_pellet_Strap.4991.4991. File:"180324_Vvulpes_2_pellet_Strap.wiff", NativeID:"sample=1 period=1 cycle=2043 experiment=14"
EGPMGLPGIDGR	7|Oxidation	180324_Vvulpes_2_pellet_Strap.12411.12411. File:"180324_Vvulpes_2_pellet_Strap.wiff", NativeID:"sample=1 period=1 cycle=2295 experiment=7"
LGAPGILGLPGSR	4|Oxidation|10|Oxidation	180324_Vvulpes_2_pellet_Strap.13369.13369. File:"180324_Vvulpes_2_pellet_Strap.wiff", NativeID:"sample=1 period=1 cycle=2425 experiment=4"
GPPGATGFPGAAGR	3|Oxidation|9|Oxidation	180324_Vvulpes_2_pellet_Strap.3281.3281. File:"180324_Vvulpes_2_pellet_Strap.wiff", NativeID:"sample=1 period=1 cycle=2000 experiment=25"
GFPGAPGNVGPAGK	3|Oxidation|6|Oxidation	180324_Vvulpes_2_pellet_Strap.3558.3558. File:"180324_Vvulpes_2_pellet_Strap.wiff", NativeID:"sample=1 period=1 cycle=2007 experiment=15"
GEAGPAGPAGPAGPR		180324_Vvulpes_2_pellet_Strap.1783.1783. File:"180324_Vvulpes_2_pellet_Strap.wiff", NativeID:"sample=1 period=1 cycle=1962 experiment=21"
GIPGPVGAAGATGAR	3|Oxidation	180324_Vvulpes_2_pellet_Strap.4720.4720. File:"180324_Vvulpes_2_pellet_Strap.wiff", NativeID:"sample=1 period=1 cycle=2036 experiment=19"
GEVGPAGPNGFAGPA	9|Deamidated	180324_Vvulpes_2_pellet_Strap.12642.12642. File:"180324_Vvulpes_2_pellet_Strap.wiff", NativeID:"sample=1 period=1 cycle=2312 experiment=15"
GGPPGATGFPGAAGR	4|Oxidation|10|Oxidation	180324_Vvulpes_2_pellet_Strap.3644.3644. File:"180324_Vvulpes_2_pellet_Strap.wiff", NativeID:"sample=1 period=1 cycle=2009 experiment=23"
GSDGSVGPVGPAGPIG		180324_Vvulpes_2_pellet_Strap.12657.12657. File:"180324_Vvulpes_2_pellet_Strap.wiff", NativeID:"sample=1 period=1 cycle=2313 experiment=6"
GLPGVAGSVGEPGPL	3|Oxidation|12|Oxidation	180324_Vvulpes_2_pellet_Strap.13881.13881. File:"180324_Vvulpes_2_pellet_Strap.wiff", NativeID:"sample=1 period=1 cycle=2515 experiment=2"
LLGAPGILGLPGSR	5|Oxidation|11|Oxidation	180324_Vvulpes_2_pellet_Strap.14405.14405. File:"180324_Vvulpes_2_pellet_Strap.wiff", NativeID:"sample=1 period=1 cycle=2703 experiment=3"
GEPGPLGIAGPPGAR	3|Oxidation|12|Oxidation	180324_Vvulpes_2_pellet_Strap.10538.10538. File:"180324_Vvulpes_2_pellet_Strap.wiff", NativeID:"sample=1 period=1 cycle=2193 experiment=10"
PSGITGPPGPPGAAGK	8|Oxidation|11|Oxidation	180324_Vvulpes_2_pellet_Strap.2556.2556. File:"180324_Vvulpes_2_pellet_Strap.wiff", NativeID:"sample=1 period=1 cycle=1982 experiment=26"
GLPGVAGSVGEPGPLG	3|Oxidation|12|Oxidation	180324_Vvulpes_2_pellet_Strap.13538.13538. File:"180324_Vvulpes_2_pellet_Strap.wiff", NativeID:"sample=1 period=1 cycle=2461 experiment=3"
GEVGLPGVSGPVGPPG	6|Oxidation|15|Oxidation	180324_Vvulpes_2_pellet_Strap.13105.13105. File:"180324_Vvulpes_2_pellet_Strap.wiff", NativeID:"sample=1 period=1 cycle=2371 experiment=3"
GLLGAPGILGLPGSR	6|Oxidation|12|Oxidation	180324_Vvulpes_2_pellet_Strap.14712.14712. File:"180324_Vvulpes_2_pellet_Strap.wiff", NativeID:"sample=1 period=1 cycle=2800 experiment=2"
GPPGEFGLPGPAGPR	3|Oxidation|9|Oxidation	180324_Vvulpes_2_pellet_Strap.12784.12784. File:"180324_Vvulpes_2_pellet_Strap.wiff", NativeID:"sample=1 period=1 cycle=2325 experiment=6"
GDGGPPGATGFPGAAGR	12|Oxidation	180324_Vvulpes_2_pellet_Strap.5241.5241. File:"180324_Vvulpes_2_pellet_Strap.wiff", NativeID:"sample=1 period=1 cycle=2049 experiment=22"
TGETGASGPPGFTGEK		180324_Vvulpes_2_pellet_Strap.4933.4933. File:"180324_Vvulpes_2_pellet_Strap.wiff", NativeID:"sample=1 period=1 cycle=2041 experiment=27"
GEVGPAGPNGFAGPAGAA	9|Deamidated	180324_Vvulpes_2_pellet_Strap.12835.12835. File:"180324_Vvulpes_2_pellet_Strap.wiff", NativeID:"sample=1 period=1 cycle=2330 experiment=10"
GEVGLPGVSGPVGPPGN	6|Oxidation|15|Oxidation	180324_Vvulpes_2_pellet_Strap.12775.12775. File:"180324_Vvulpes_2_pellet_Strap.wiff", NativeID:"sample=1 period=1 cycle=2324 experiment=8"
GEPGPAGSVGPAGAVGPR	3|Oxidation	180324_Vvulpes_2_pellet_Strap.5813.5813. File:"180324_Vvulpes_2_pellet_Strap.wiff", NativeID:"sample=1 period=1 cycle=2065 experiment=19"
GAPGAMGAPGPAGATGDR	3|Oxidation|6|Oxidation|9|Oxidation	180324_Vvulpes_2_pellet_Strap.1112.1112. File:"180324_Vvulpes_2_pellet_Strap.wiff", NativeID:"sample=1 period=1 cycle=1898 experiment=3"
GAAGLPGVAGAPGLPGPR	6|Oxidation|12|Oxidation|17|Oxidation	180324_Vvulpes_2_pellet_Strap.10710.10710. File:"180324_Vvulpes_2_pellet_Strap.wiff", NativeID:"sample=1 period=1 cycle=2199 experiment=17"
GPPGESGAAGPSGPIGSR	3|Oxidation	180324_Vvulpes_2_pellet_Strap.2482.2482. File:"180324_Vvulpes_2_pellet_Strap.wiff", NativeID:"sample=1 period=1 cycle=1980 experiment=34"
GLPGVAGSVGEPGPLGIA	3|Oxidation|12|Oxidation	180324_Vvulpes_2_pellet_Strap.14706.14706. File:"180324_Vvulpes_2_pellet_Strap.wiff", NativeID:"sample=1 period=1 cycle=2798 experiment=2"
GPNGEAGSAGPSGPPGLR	15|Oxidation	180324_Vvulpes_2_pellet_Strap.3412.3412. File:"180324_Vvulpes_2_pellet_Strap.wiff", NativeID:"sample=1 period=1 cycle=2003 experiment=33"
GEIGPVGNPGPAGPAGPR	9|Oxidation	180324_Vvulpes_2_pellet_Strap.6655.6655. File:"180324_Vvulpes_2_pellet_Strap.wiff", NativeID:"sample=1 period=1 cycle=2088 experiment=6"
PQGLLGAPGILGLPGSR	2|Deamidated|8|Oxidation|14|Oxidation	180324_Vvulpes_2_pellet_Strap.14813.14813. File:"180324_Vvulpes_2_pellet_Strap.wiff", NativeID:"sample=1 period=1 cycle=2819 experiment=3"
GLPGVAGSVGEPGPLGIAG	3|Oxidation|12|Oxidation	180324_Vvulpes_2_pellet_Strap.14527.14527. File:"180324_Vvulpes_2_pellet_Strap.wiff", NativeID:"sample=1 period=1 cycle=2744 experiment=5"
PVGAVGAPGPHGPVGPAGK	8|Oxidation	180324_Vvulpes_2_pellet_Strap.2902.2902. File:"180324_Vvulpes_2_pellet_Strap.wiff", NativeID:"sample=1 period=1 cycle=1991 experiment=9"
GEVGLPGVSGPVGPPGNPG	6|Oxidation|15|Oxidation|17|Deamidated|18|Oxidation	180324_Vvulpes_2_pellet_Strap.12851.12851. File:"180324_Vvulpes_2_pellet_Strap.wiff", NativeID:"sample=1 period=1 cycle=2331 experiment=12"
SRGDGGPPGATGFPGAAGR	8|Oxidation|14|Oxidation	180324_Vvulpes_2_pellet_Strap.2182.2182. File:"180324_Vvulpes_2_pellet_Strap.wiff", NativeID:"sample=1 period=1 cycle=1973 experiment=7"
GPPGAVGAPGVNGAPGEAGR	3|Oxidation|9|Oxidation|15|Oxidation	180324_Vvulpes_2_pellet_Strap.1737.1737. File:"180324_Vvulpes_2_pellet_Strap.wiff", NativeID:"sample=1 period=1 cycle=1961 experiment=9"
RGPNGEAGSAGPSGPPGLR	16|Oxidation	180324_Vvulpes_2_pellet_Strap.1812.1812. File:"180324_Vvulpes_2_pellet_Strap.wiff", NativeID:"sample=1 period=1 cycle=1963 experiment=14"
VLGAPGTAGASGPGGLPGER	5|Oxidation|17|Oxidation	180324_Vvulpes_2_pellet_Strap.7347.7347. File:"180324_Vvulpes_2_pellet_Strap.wiff", NativeID:"sample=1 period=1 cycle=2105 experiment=32"
GPNGDSGRPGEPGLMGPR	3|Deamidated|9|Oxidation|12|Oxidation|15|Oxidation	180324_Vvulpes_2_pellet_Strap.1219.1219. File:"180324_Vvulpes_2_pellet_Strap.wiff", NativeID:"sample=1 period=1 cycle=1937 experiment=3"
TGPPGPSGITGPPGPPGAAGK	4|Oxidation|13|Oxidation|16|Oxidation	180324_Vvulpes_2_pellet_Strap.4715.4715. File:"180324_Vvulpes_2_pellet_Strap.wiff", NativeID:"sample=1 period=1 cycle=2036 experiment=14"
GNRGEPGPAGSVGPAGAVGPR	2|Deamidated|8|Oxidation	180324_Vvulpes_2_pellet_Strap.3594.3594. File:"180324_Vvulpes_2_pellet_Strap.wiff", NativeID:"sample=1 period=1 cycle=2008 experiment=10"
GLPGVAGSVGEPGPLGIAGPPG	3|Oxidation|12|Oxidation|21|Oxidation	180324_Vvulpes_2_pellet_Strap.14391.14391. File:"180324_Vvulpes_2_pellet_Strap.wiff", NativeID:"sample=1 period=1 cycle=2698 experiment=2"
GPPGAVGAPGVNGAPGEAGRDG	2|Oxidation|9|Oxidation|12|Deamidated|15|Oxidation	180324_Vvulpes_2_pellet_Strap.2195.2195. File:"180324_Vvulpes_2_pellet_Strap.wiff", NativeID:"sample=1 period=1 cycle=1973 experiment=20"
GERGPPGESGAAGPSGPIGSR	6|Oxidation	180324_Vvulpes_2_pellet_Strap.1562.1562. File:"180324_Vvulpes_2_pellet_Strap.wiff", NativeID:"sample=1 period=1 cycle=1955 experiment=13"
NIGPVGAVGAPGPHGPVGPAGK	1|Deamidated|13|Oxidation	180324_Vvulpes_2_pellet_Strap.9385.9385. File:"180324_Vvulpes_2_pellet_Strap.wiff", NativeID:"sample=1 period=1 cycle=2160 experiment=7"
GPSGEPGTAGPPGTPGPQGLLG	6|Oxidation|12|Oxidation|15|Oxidation|18|Deamidated	180324_Vvulpes_2_pellet_Strap.13158.13158. File:"180324_Vvulpes_2_pellet_Strap.wiff", NativeID:"sample=1 period=1 cycle=2382 experiment=3"
RTGPPGPSGITGPPGPPGAAGK	5|Oxidation|14|Oxidation|17|Oxidation	180324_Vvulpes_2_pellet_Strap.2552.2552. File:"180324_Vvulpes_2_pellet_Strap.wiff", NativeID:"sample=1 period=1 cycle=1982 experiment=22"
GLPGVAGSVGEPGPLGIAGPPGA	3|Oxidation|12|Oxidation|21|Oxidation	180324_Vvulpes_2_pellet_Strap.14483.14483. File:"180324_Vvulpes_2_pellet_Strap.wiff", NativeID:"sample=1 period=1 cycle=2729 experiment=2"
PAGATGDRGEAGPAGPAGPAGPR		180324_Vvulpes_2_pellet_Strap.1414.1414. File:"180324_Vvulpes_2_pellet_Strap.wiff", NativeID:"sample=1 period=1 cycle=1949 experiment=9"
HGNRGEPGPAGSVGPAGAVGPR	3|Deamidated|7|Oxidation	180324_Vvulpes_2_pellet_Strap.2333.2333. File:"180324_Vvulpes_2_pellet_Strap.wiff", NativeID:"sample=1 period=1 cycle=1977 experiment=5"
GEVGLPGVSGPVGPPGNPGANGL	6|Oxidation|15|Oxidation|18|Oxidation|21|Deamidated	180324_Vvulpes_2_pellet_Strap.14050.14050. File:"180324_Vvulpes_2_pellet_Strap.wiff", NativeID:"sample=1 period=1 cycle=2566 experiment=4"
GEVGPAGPNGFAGPAGAAGQPGAK	20|Deamidated|21|Oxidation	180324_Vvulpes_2_pellet_Strap.8676.8676. File:"180324_Vvulpes_2_pellet_Strap.wiff", NativeID:"sample=1 period=1 cycle=2141 experiment=18"
LPGVAGSVGEPGPLGIAGPPGAR	2|Oxidation|11|Oxidation|20|Oxidation	180324_Vvulpes_2_pellet_Strap.13523.13523. File:"180324_Vvulpes_2_pellet_Strap.wiff", NativeID:"sample=1 period=1 cycle=2457 experiment=2"
PGTPGPQGLLGAPGILGLPGSR	1|Oxidation|6|Oxidation|7|Deamidated|13|Oxidation|19|Oxidation	180324_Vvulpes_2_pellet_Strap.14921.14921. File:"180324_Vvulpes_2_pellet_Strap.wiff", NativeID:"sample=1 period=1 cycle=2850 experiment=5"
PGNIGPVGAVGAPGPHGPVGPAGK	1|Oxidation|3|Deamidated|15|Oxidation	180324_Vvulpes_2_pellet_Strap.8342.8342. File:"180324_Vvulpes_2_pellet_Strap.wiff", NativeID:"sample=1 period=1 cycle=2132 experiment=14"
GAPGAMGAPGPAGATGDRGEAGPAG	3|Oxidation|6|Oxidation|9|Oxidation	180324_Vvulpes_2_pellet_Strap.1377.1377. File:"180324_Vvulpes_2_pellet_Strap.wiff", NativeID:"sample=1 period=1 cycle=1947 experiment=7"
GEPGVLGAPGTAGASGPGGLPGER	3|Oxidation|9|Oxidation|21|Oxidation	180324_Vvulpes_2_pellet_Strap.8984.8984. File:"180324_Vvulpes_2_pellet_Strap.wiff", NativeID:"sample=1 period=1 cycle=2149 experiment=13"
GLPGVAGSVGEPGPLGIAGPPGAR	3|Oxidation|21|Oxidation	180324_Vvulpes_2_pellet_Strap.14082.14082. File:"180324_Vvulpes_2_pellet_Strap.wiff", NativeID:"sample=1 period=1 cycle=2574 experiment=3"
GAPGPDGNNGAQGPPGPQGVQGGK	3|Oxidation|9|Deamidated|15|Oxidation	180324_Vvulpes_2_pellet_Strap.1246.1246. File:"180324_Vvulpes_2_pellet_Strap.wiff", NativeID:"sample=1 period=1 cycle=1939 experiment=3"
GSQGSQGPAGPPGPPGPPGPPGPSG	12|Oxidation|15|Oxidation|18|Oxidation|21|Oxidation	180324_Vvulpes_2_pellet_Strap.2754.2754. File:"180324_Vvulpes_2_pellet_Strap.wiff", NativeID:"sample=1 period=1 cycle=1987 experiment=24"
GSQGSQGPAGPPGPPGPPGPPGPSGG	6|Deamidated|12|Oxidation|15|Oxidation|18|Oxidation|21|Oxidation	180324_Vvulpes_2_pellet_Strap.2915.2915. File:"180324_Vvulpes_2_pellet_Strap.wiff", NativeID:"sample=1 period=1 cycle=1991 experiment=22"
GPPGTPGPQGLLGAPGILGLPGSR	2|Oxidation|6|Oxidation|15|Oxidation|21|Oxidation	180324_Vvulpes_2_pellet_Strap.14717.14717. File:"180324_Vvulpes_2_pellet_Strap.wiff", NativeID:"sample=1 period=1 cycle=2801 experiment=3"
GSQGSQGPAGPPGPPGPPGPPGPSGGG	12|Oxidation|15|Oxidation|18|Oxidation|21|Oxidation	180324_Vvulpes_2_pellet_Strap.2520.2520. File:"180324_Vvulpes_2_pellet_Strap.wiff", NativeID:"sample=1 period=1 cycle=1981 experiment=31"
GYPGNIGPVGAVGAPGPHGPVGPAGK	3|Oxidation|23|Oxidation	180324_Vvulpes_2_pellet_Strap.9773.9773. File:"180324_Vvulpes_2_pellet_Strap.wiff", NativeID:"sample=1 period=1 cycle=2170 experiment=19"
TAGPPGTPGPQGLLGAPGILGLPGSR	5|Oxidation|8|Oxidation|17|Oxidation|23|Oxidation	180324_Vvulpes_2_pellet_Strap.14704.14704. File:"180324_Vvulpes_2_pellet_Strap.wiff", NativeID:"sample=1 period=1 cycle=2797 experiment=2"
GPSGEPGTAGPPGTPGPQGLLGAPGIL	6|Oxidation|12|Oxidation|15|Oxidation|18|Deamidated|24|Oxidation	180324_Vvulpes_2_pellet_Strap.15134.15134. File:"180324_Vvulpes_2_pellet_Strap.wiff", NativeID:"sample=1 period=1 cycle=2972 experiment=2"
GPSGEPGTAGPPGTPGPQGLLGAPGILG	6|Oxidation|12|Oxidation|15|Oxidation|18|Deamidated|24|Oxidation	180324_Vvulpes_2_pellet_Strap.14964.14964. File:"180324_Vvulpes_2_pellet_Strap.wiff", NativeID:"sample=1 period=1 cycle=2862 experiment=2"
GSDGSVGPVGPAGPIGSAGPPGFPGAPGPK	21|Oxidation|27|Oxidation	180324_Vvulpes_2_pellet_Strap.13484.13484. File:"180324_Vvulpes_2_pellet_Strap.wiff", NativeID:"sample=1 period=1 cycle=2447 experiment=4"
GENGPVGPTGPIGSAGPSGPNGPPGPAGSR	24|Oxidation	180324_Vvulpes_2_pellet_Strap.8802.8802. File:"180324_Vvulpes_2_pellet_Strap.wiff", NativeID:"sample=1 period=1 cycle=2144 experiment=36"
EPGTAGPPGTPGPQGLLGAPGILGLPGSR	2|Oxidation|8|Oxidation|11|Oxidation|14|Deamidated|20|Oxidation|26|Oxidation	180324_Vvulpes_2_pellet_Strap.14854.14854. File:"180324_Vvulpes_2_pellet_Strap.wiff", NativeID:"sample=1 period=1 cycle=2835 experiment=2"
GPSGEPGTAGPPGTPGPQGLLGAPGILGLPG	6|Oxidation|12|Oxidation|15|Oxidation|24|Oxidation|30|Oxidation	180324_Vvulpes_2_pellet_Strap.15294.15294. File:"180324_Vvulpes_2_pellet_Strap.wiff", NativeID:"sample=1 period=1 cycle=3059 experiment=2"
GAPGAMGAPGPAGATGDRGEAGPAGPAGPAGPR	3|Oxidation|6|Oxidation|9|Oxidation	180324_Vvulpes_2_pellet_Strap.2215.2215. File:"180324_Vvulpes_2_pellet_Strap.wiff", NativeID:"sample=1 period=1 cycle=1973 experiment=40"
GEQGPAGPPGFQGLPGPAGTAGEVGKPGER	9|Oxidation|15|Oxidation|27|Oxidation	180324_Vvulpes_2_pellet_Strap.10525.10525. File:"180324_Vvulpes_2_pellet_Strap.wiff", NativeID:"sample=1 period=1 cycle=2192 experiment=33"
SGEPGTAGPPGTPGPQGLLGAPGILGLPGSR	4|Oxidation|10|Oxidation|13|Oxidation|22|Oxidation|28|Oxidation	180324_Vvulpes_2_pellet_Strap.14657.14657. File:"180324_Vvulpes_2_pellet_Strap.wiff", NativeID:"sample=1 period=1 cycle=2778 experiment=4"
GPKGENGPVGPTGPIGSAGPSGPNGPPGPAGSR	6|Deamidated|24|Deamidated|27|Oxidation	180324_Vvulpes_2_pellet_Strap.7270.7270. File:"180324_Vvulpes_2_pellet_Strap.wiff", NativeID:"sample=1 period=1 cycle=2103 experiment=37"
GPPGASGAPGPQGFQGPAGEPGEPGQTGPAGAR	2|Oxidation|9|Oxidation|21|Oxidation|24|Oxidation	180324_Vvulpes_2_pellet_Strap.5365.5365. File:"180324_Vvulpes_2_pellet_Strap.wiff", NativeID:"sample=1 period=1 cycle=2052 experiment=33"
GPSGEPGTAGPPGTPGPQGLLGAPGILGLPGSR	6|Oxidation|12|Oxidation|24|Oxidation|30|Oxidation	180324_Vvulpes_2_pellet_Strap.14815.14815. File:"180324_Vvulpes_2_pellet_Strap.wiff", NativeID:"sample=1 period=1 cycle=2819 experiment=5"
GPSGPPGPDGNKGEPGVLGAPGTAGASGPGGLPGER	6|Oxidation|15|Oxidation|21|Oxidation|33|Oxidation	180324_Vvulpes_2_pellet_Strap.7070.7070. File:"180324_Vvulpes_2_pellet_Strap.wiff", NativeID:"sample=1 period=1 cycle=2098 experiment=40"
GSDGSVGPVGPAGPIGSAGPPGFPGAPGPKGEIGPVGNPGPAGPAGPR	21|Oxidation|24|Oxidation|27|Oxidation|29|Oxidation|47|Oxidation	180324_Vvulpes_2_pellet_Strap.13323.13323. File:"180324_Vvulpes_2_pellet_Strap.wiff", NativeID:"sample=1 period=1 cycle=2417 experiment=4"
TGETGASGPPGFTGEKGPSGEPGTAGPPGTPGPQGLLGAPGILGLPGSR	10|Oxidation|18|Oxidation|28|Oxidation|31|Oxidation|34|Deamidated|40|Oxidation|46|Oxidation	180324_Vvulpes_2_pellet_Strap.14495.14495. File:"180324_Vvulpes_2_pellet_Strap.wiff", NativeID:"sample=1 period=1 cycle=2733 experiment=3"
~GPPGESGAAGPSGPIG	3|Oxidation|5|Deamidated	180324_Vvulpes_2_pellet_Strap.5874.5874. File:"180324_Vvulpes_2_pellet_Strap.wiff", NativeID:"sample=1 period=1 cycle=2067 experiment=15"
XP_025851655.1 collagen alpha-1(I) chain [Vulpes vulpes]
GPPGATGFPGAAGR	3|Oxidation|9|Oxidation	180324_Vvulpes_2_pellet_Strap.3281.3281. File:"180324_Vvulpes_2_pellet_Strap.wiff", NativeID:"sample=1 period=1 cycle=2000 experiment=25"
GPAGPQGPR		180324_Vvulpes_2_pellet_Strap.1037.1037. File:"180324_Vvulpes_2_pellet_Strap.wiff", NativeID:"sample=1 period=1 cycle=1833 experiment=2"
GFSGLDGAK		180324_Vvulpes_2_pellet_Strap.6963.6963. File:"180324_Vvulpes_2_pellet_Strap.wiff", NativeID:"sample=1 period=1 cycle=2096 experiment=2"
GLTGPIGPPG	9|Oxidation	180324_Vvulpes_2_pellet_Strap.11474.11474. File:"180324_Vvulpes_2_pellet_Strap.wiff", NativeID:"sample=1 period=1 cycle=2231 experiment=3"
PGADGVAGPK	1|Oxidation	180324_Vvulpes_2_pellet_Strap.5485.5485. File:"180324_Vvulpes_2_pellet_Strap.wiff", NativeID:"sample=1 period=1 cycle=2056 experiment=2"
GSEGPQGVR		180324_Vvulpes_2_pellet_Strap.1047.1047. File:"180324_Vvulpes_2_pellet_Strap.wiff", NativeID:"sample=1 period=1 cycle=1839 experiment=3"
GLTGPIGPPGP	9|Oxidation	180324_Vvulpes_2_pellet_Strap.12794.12794. File:"180324_Vvulpes_2_pellet_Strap.wiff", NativeID:"sample=1 period=1 cycle=2327 experiment=2"
PAGPIGPVGAR		180324_Vvulpes_2_pellet_Strap.5941.5941. File:"180324_Vvulpes_2_pellet_Strap.wiff", NativeID:"sample=1 period=1 cycle=2069 experiment=12"
GEPGPPGPAGF	3|Oxidation|6|Oxidation	180324_Vvulpes_2_pellet_Strap.10696.10696. File:"180324_Vvulpes_2_pellet_Strap.wiff", NativeID:"sample=1 period=1 cycle=2199 experiment=3"
GLPGTAGLPGM	3|Oxidation|9|Oxidation|11|Oxidation	180324_Vvulpes_2_pellet_Strap.8487.8487. File:"180324_Vvulpes_2_pellet_Strap.wiff", NativeID:"sample=1 period=1 cycle=2136 experiment=4"
PGPPGAVGPAGK	1|Oxidation|4|Oxidation	180324_Vvulpes_2_pellet_Strap.2099.2099. File:"180324_Vvulpes_2_pellet_Strap.wiff", NativeID:"sample=1 period=1 cycle=1971 experiment=6"
~PGAPGPVGPAGK	1|Oxidation|4|Oxidation	180324_Vvulpes_2_pellet_Strap.2099.2099. File:"180324_Vvulpes_2_pellet_Strap.wiff", NativeID:"sample=1 period=1 cycle=1971 experiment=6"
IAGAPGFPGAR	5|Oxidation|8|Oxidation	180324_Vvulpes_2_pellet_Strap.5225.5225. File:"180324_Vvulpes_2_pellet_Strap.wiff", NativeID:"sample=1 period=1 cycle=2049 experiment=6"
GPAGPIGPVGAR		180324_Vvulpes_2_pellet_Strap.6775.6775. File:"180324_Vvulpes_2_pellet_Strap.wiff", NativeID:"sample=1 period=1 cycle=2091 experiment=5"
GLTGPIGPPGPA	9|Oxidation	180324_Vvulpes_2_pellet_Strap.12517.12517. File:"180324_Vvulpes_2_pellet_Strap.wiff", NativeID:"sample=1 period=1 cycle=2305 experiment=5"
GEPGPPGPAGFA	3|Oxidation|6|Oxidation	180324_Vvulpes_2_pellet_Strap.10467.10467. File:"180324_Vvulpes_2_pellet_Strap.wiff", NativeID:"sample=1 period=1 cycle=2191 experiment=6"
GFPGADGVAGPK	3|Oxidation	180324_Vvulpes_2_pellet_Strap.4795.4795. File:"180324_Vvulpes_2_pellet_Strap.wiff", NativeID:"sample=1 period=1 cycle=2038 experiment=12"
GIAGAPGFPGAR	6|Oxidation|9|Oxidation	180324_Vvulpes_2_pellet_Strap.6426.6426. File:"180324_Vvulpes_2_pellet_Strap.wiff", NativeID:"sample=1 period=1 cycle=2082 experiment=6"
GVQGPPGPAGPR	3|Deamidated|6|Oxidation	180324_Vvulpes_2_pellet_Strap.1586.1586. File:"180324_Vvulpes_2_pellet_Strap.wiff", NativeID:"sample=1 period=1 cycle=1956 experiment=6"
GLTGPIGPPGPAG	9|Oxidation	180324_Vvulpes_2_pellet_Strap.12336.12336. File:"180324_Vvulpes_2_pellet_Strap.wiff", NativeID:"sample=1 period=1 cycle=2288 experiment=2"
AGPAGPIGPVGAR		180324_Vvulpes_2_pellet_Strap.7284.7284. File:"180324_Vvulpes_2_pellet_Strap.wiff", NativeID:"sample=1 period=1 cycle=2104 experiment=10"
EGSPGAEGSPGR	4|Oxidation|10|Oxidation	180324_Vvulpes_2_pellet_Strap.869.869. File:"180324_Vvulpes_2_pellet_Strap.wiff", NativeID:"sample=1 period=1 cycle=1681 experiment=2"
GLPGTAGLPGMK	3|Oxidation|9|Oxidation|11|Oxidation	180324_Vvulpes_2_pellet_Strap.4919.4919. File:"180324_Vvulpes_2_pellet_Strap.wiff", NativeID:"sample=1 period=1 cycle=2041 experiment=13"
GVPGPPGAVGPAGK		180324_Vvulpes_2_pellet_Strap.5563.5563. File:"180324_Vvulpes_2_pellet_Strap.wiff", NativeID:"sample=1 period=1 cycle=2058 experiment=15"
GQAGVMGFPGPK	11|Oxidation	180324_Vvulpes_2_pellet_Strap.10176.10176. File:"180324_Vvulpes_2_pellet_Strap.wiff", NativeID:"sample=1 period=1 cycle=2182 experiment=7"
GLTGPIGPPGPAGA	9|Oxidation	180324_Vvulpes_2_pellet_Strap.12721.12721. File:"180324_Vvulpes_2_pellet_Strap.wiff", NativeID:"sample=1 period=1 cycle=2319 experiment=7"
GFSGLQGPPGPPG	9|Oxidation|12|Oxidation	180324_Vvulpes_2_pellet_Strap.10834.10834. File:"180324_Vvulpes_2_pellet_Strap.wiff", NativeID:"sample=1 period=1 cycle=2204 experiment=8"
PAGPAGPIGPVGAR		180324_Vvulpes_2_pellet_Strap.8197.8197. File:"180324_Vvulpes_2_pellet_Strap.wiff", NativeID:"sample=1 period=1 cycle=2128 experiment=14"
GEPGPPGPAGAAGPA	3|Oxidation|6|Oxidation	180324_Vvulpes_2_pellet_Strap.2979.2979. File:"180324_Vvulpes_2_pellet_Strap.wiff", NativeID:"sample=1 period=1 cycle=1993 experiment=10"
GLTGSPGSPGPDGK	6|Oxidation	180324_Vvulpes_2_pellet_Strap.1258.1258. File:"180324_Vvulpes_2_pellet_Strap.wiff", NativeID:"sample=1 period=1 cycle=1940 experiment=6"
ISVPGPMGPSGPR	7|Oxidation	180324_Vvulpes_2_pellet_Strap.6826.6826. File:"180324_Vvulpes_2_pellet_Strap.wiff", NativeID:"sample=1 period=1 cycle=2092 experiment=15"
GPAGPAGPIGPVGAR		180324_Vvulpes_2_pellet_Strap.8496.8496. File:"180324_Vvulpes_2_pellet_Strap.wiff", NativeID:"sample=1 period=1 cycle=2136 experiment=13"
GEAGPSGPAGPTGAR		180324_Vvulpes_2_pellet_Strap.1190.1190. File:"180324_Vvulpes_2_pellet_Strap.wiff", NativeID:"sample=1 period=1 cycle=1933 experiment=2"
VPGDLGAPGPSGAR	2|Oxidation|10|Oxidation	180324_Vvulpes_2_pellet_Strap.2196.2196. File:"180324_Vvulpes_2_pellet_Strap.wiff", NativeID:"sample=1 period=1 cycle=1973 experiment=21"
GLPGPPGAPGPQGF	3|Oxidation|6|Oxidation|11|Oxidation	180324_Vvulpes_2_pellet_Strap.12212.12212. File:"180324_Vvulpes_2_pellet_Strap.wiff", NativeID:"sample=1 period=1 cycle=2278 experiment=7"
GISVPGPMGPSGPR	8|Oxidation	180324_Vvulpes_2_pellet_Strap.7817.7817. File:"180324_Vvulpes_2_pellet_Strap.wiff", NativeID:"sample=1 period=1 cycle=2118 experiment=13"
GFPGLPGPSGEPGK	3|Oxidation|6|Oxidation	180324_Vvulpes_2_pellet_Strap.10180.10180. File:"180324_Vvulpes_2_pellet_Strap.wiff", NativeID:"sample=1 period=1 cycle=2182 experiment=11"
GPSGPQGPSGPPGPK	12|Oxidation	180324_Vvulpes_2_pellet_Strap.1161.1161. File:"180324_Vvulpes_2_pellet_Strap.wiff", NativeID:"sample=1 period=1 cycle=1926 experiment=3"
TGPAGPAGPIGPVGAR		180324_Vvulpes_2_pellet_Strap.9086.9086. File:"180324_Vvulpes_2_pellet_Strap.wiff", NativeID:"sample=1 period=1 cycle=2152 experiment=17"
SAGPPGATGFPGAAGR	5|Oxidation|11|Oxidation	180324_Vvulpes_2_pellet_Strap.3976.3976. File:"180324_Vvulpes_2_pellet_Strap.wiff", NativeID:"sample=1 period=1 cycle=2017 experiment=27"
GEPGPPGPAGAAGPAGN	3|Oxidation|6|Oxidation|17|Deamidated	180324_Vvulpes_2_pellet_Strap.2710.2710. File:"180324_Vvulpes_2_pellet_Strap.wiff", NativeID:"sample=1 period=1 cycle=1986 experiment=21"
GSAGPPGATGFPGAAGR	6|Oxidation|12|Oxidation	180324_Vvulpes_2_pellet_Strap.4649.4649. File:"180324_Vvulpes_2_pellet_Strap.wiff", NativeID:"sample=1 period=1 cycle=2034 experiment=27"
GEPGPTGLPGPPGER	3|Oxidation|9|Oxidation|12|Oxidation	180324_Vvulpes_2_pellet_Strap.3264.3264. File:"180324_Vvulpes_2_pellet_Strap.wiff", NativeID:"sample=1 period=1 cycle=2000 experiment=8"
PGEVGPPGPPGPAGEK	1|Oxidation|7|Oxidation|12|Oxidation	180324_Vvulpes_2_pellet_Strap.1713.1713. File:"180324_Vvulpes_2_pellet_Strap.wiff", NativeID:"sample=1 period=1 cycle=1960 experiment=20"
ETGPAGPAGPIGPVGAR		180324_Vvulpes_2_pellet_Strap.9543.9543. File:"180324_Vvulpes_2_pellet_Strap.wiff", NativeID:"sample=1 period=1 cycle=2164 experiment=13"
GPPGPMGPPGLAGPPGE	3|Oxidation|6|Oxidation|15|Oxidation	180324_Vvulpes_2_pellet_Strap.9701.9701. File:"180324_Vvulpes_2_pellet_Strap.wiff", NativeID:"sample=1 period=1 cycle=2168 experiment=21"
DGLNGLPGPIGPPGPR	7|Oxidation|15|Oxidation	180324_Vvulpes_2_pellet_Strap.12424.12424. File:"180324_Vvulpes_2_pellet_Strap.wiff", NativeID:"sample=1 period=1 cycle=2297 experiment=2"
GETGPAGPAGPIGPVGAR		180324_Vvulpes_2_pellet_Strap.9757.9757. File:"180324_Vvulpes_2_pellet_Strap.wiff", NativeID:"sample=1 period=1 cycle=2170 experiment=3"
GLTGPIGPPGPAGAPGDK	9|Oxidation	180324_Vvulpes_2_pellet_Strap.9776.9776. File:"180324_Vvulpes_2_pellet_Strap.wiff", NativeID:"sample=1 period=1 cycle=2170 experiment=22"
GANGAPGIAGAPGFPGAR	6|Oxidation|12|Oxidation|15|Oxidation	180324_Vvulpes_2_pellet_Strap.7060.7060. File:"180324_Vvulpes_2_pellet_Strap.wiff", NativeID:"sample=1 period=1 cycle=2098 experiment=30"
GDAGPPGPAGPTGPPGPIG	6|Oxidation|15|Oxidation	180324_Vvulpes_2_pellet_Strap.9257.9257. File:"180324_Vvulpes_2_pellet_Strap.wiff", NativeID:"sample=1 period=1 cycle=2156 experiment=26"
DGEAGAQGPPGPAGPAGER		180324_Vvulpes_2_pellet_Strap.2259.2259. File:"180324_Vvulpes_2_pellet_Strap.wiff", NativeID:"sample=1 period=1 cycle=1975 experiment=13"
GDAGPPGPAGPTGPPGPIGN	6|Oxidation|15|Oxidation	180324_Vvulpes_2_pellet_Strap.7346.7346. File:"180324_Vvulpes_2_pellet_Strap.wiff", NativeID:"sample=1 period=1 cycle=2105 experiment=31"
RGETGPAGPAGPIGPVGAR		180324_Vvulpes_2_pellet_Strap.6512.6512. File:"180324_Vvulpes_2_pellet_Strap.wiff", NativeID:"sample=1 period=1 cycle=2084 experiment=13"
TGDAGPVGPPGPPGPPGPPG	10|Oxidation|13|Oxidation|16|Oxidation|19|Oxidation	180324_Vvulpes_2_pellet_Strap.4658.4658. File:"180324_Vvulpes_2_pellet_Strap.wiff", NativeID:"sample=1 period=1 cycle=2034 experiment=36"
PGEQGVPGDLGAPGPSGAR	1|Oxidation|7|Oxidation|15|Oxidation	180324_Vvulpes_2_pellet_Strap.3254.3254. File:"180324_Vvulpes_2_pellet_Strap.wiff", NativeID:"sample=1 period=1 cycle=1999 experiment=39"
GNDGATGAAGPPGPTGPAGPPG	2|Deamidated|14|Oxidation|21|Oxidation	180324_Vvulpes_2_pellet_Strap.3215.3215. File:"180324_Vvulpes_2_pellet_Strap.wiff", NativeID:"sample=1 period=1 cycle=1998 experiment=41"
GPPGPMGPPGLAGPPGESGR	3|Oxidation|6|Oxidation	180324_Vvulpes_2_pellet_Strap.7895.7895. File:"180324_Vvulpes_2_pellet_Strap.wiff", NativeID:"sample=1 period=1 cycle=2120 experiment=17"
NGDRGETGPAGPAGPIGPVGA	1|Deamidated	180324_Vvulpes_2_pellet_Strap.11865.11865. File:"180324_Vvulpes_2_pellet_Strap.wiff", NativeID:"sample=1 period=1 cycle=2253 experiment=20"
GEPGPTGIQGPPGPAGEEGK	3|Oxidation|12|Oxidation	180324_Vvulpes_2_pellet_Strap.3893.3893. File:"180324_Vvulpes_2_pellet_Strap.wiff", NativeID:"sample=1 period=1 cycle=2015 experiment=26"
GDRGETGPAGPAGPIGPVGAR		180324_Vvulpes_2_pellet_Strap.6784.6784. File:"180324_Vvulpes_2_pellet_Strap.wiff", NativeID:"sample=1 period=1 cycle=2091 experiment=14"
TGDAGPVGPPGPPGPPGPPGPP	10|Oxidation|13|Oxidation|16|Oxidation|19|Oxidation	180324_Vvulpes_2_pellet_Strap.8422.8422. File:"180324_Vvulpes_2_pellet_Strap.wiff", NativeID:"sample=1 period=1 cycle=2134 experiment=18"
NGDRGETGPAGPAGPIGPVGAR		180324_Vvulpes_2_pellet_Strap.6628.6628. File:"180324_Vvulpes_2_pellet_Strap.wiff", NativeID:"sample=1 period=1 cycle=2087 experiment=20"
GEPGPTGIQGPPGPAGEEGKR	3|Oxidation|12|Oxidation	180324_Vvulpes_2_pellet_Strap.2470.2470. File:"180324_Vvulpes_2_pellet_Strap.wiff", NativeID:"sample=1 period=1 cycle=1980 experiment=22"
TGDAGPVGPPGPPGPPGPPGPPS	10|Oxidation|12|Oxidation|16|Oxidation|19|Oxidation	180324_Vvulpes_2_pellet_Strap.6770.6770. File:"180324_Vvulpes_2_pellet_Strap.wiff", NativeID:"sample=1 period=1 cycle=2090 experiment=41"
TGDAGPVGPPGPPGPPGPPGPPSG	10|Oxidation|13|Oxidation|16|Oxidation	180324_Vvulpes_2_pellet_Strap.8202.8202. File:"180324_Vvulpes_2_pellet_Strap.wiff", NativeID:"sample=1 period=1 cycle=2128 experiment=19"
GSPGADGPAGAPGTPGPQGIAGQR	12|Oxidation	180324_Vvulpes_2_pellet_Strap.4728.4728. File:"180324_Vvulpes_2_pellet_Strap.wiff", NativeID:"sample=1 period=1 cycle=2036 experiment=27"
GPPGPAGPTGPPGPIGNVGAPGPK	3|Oxidation|12|Oxidation|17|Deamidated|23|Oxidation	180324_Vvulpes_2_pellet_Strap.8784.8784. File:"180324_Vvulpes_2_pellet_Strap.wiff", NativeID:"sample=1 period=1 cycle=2144 experiment=18"
GPPGPPGSPGEQGPSGASGPAGPR	3|Oxidation|6|Oxidation|9|Oxidation	180324_Vvulpes_2_pellet_Strap.1358.1358. File:"180324_Vvulpes_2_pellet_Strap.wiff", NativeID:"sample=1 period=1 cycle=1946 experiment=12"
GEPGPPGPAGFAGPPGADGQPGAK	6|Oxidation|8|Oxidation|15|Oxidation	180324_Vvulpes_2_pellet_Strap.6442.6442. File:"180324_Vvulpes_2_pellet_Strap.wiff", NativeID:"sample=1 period=1 cycle=2082 experiment=22"
TGDAGPVGPPGPPGPPGPPGPPSGG	10|Oxidation|13|Oxidation|16|Oxidation|19|Oxidation	180324_Vvulpes_2_pellet_Strap.5987.5987. File:"180324_Vvulpes_2_pellet_Strap.wiff", NativeID:"sample=1 period=1 cycle=2070 experiment=17"
GETGPAGPPGAPGAPGAPGPVGPAGK	9|Oxidation|12|Oxidation|15|Oxidation	180324_Vvulpes_2_pellet_Strap.4053.4053. File:"180324_Vvulpes_2_pellet_Strap.wiff", NativeID:"sample=1 period=1 cycle=2019 experiment=22"
GDAGAPGAPGSQGAPGLQGMPGER	6|Oxidation|9|Oxidation|12|Deamidated|15|Oxidation|18|Deamidated|21|Oxidation	180324_Vvulpes_2_pellet_Strap.5318.5318. File:"180324_Vvulpes_2_pellet_Strap.wiff", NativeID:"sample=1 period=1 cycle=2051 experiment=27"
GETGPAGRPGEVGPPGPPGPAGEK	9|Oxidation|15|Oxidation|20|Oxidation	180324_Vvulpes_2_pellet_Strap.1283.1283. File:"180324_Vvulpes_2_pellet_Strap.wiff", NativeID:"sample=1 period=1 cycle=1942 experiment=9"
TGDAGPVGPPGPPGPPGPPGPPSGGF	10|Oxidation|13|Oxidation|16|Oxidation|19|Oxidation	180324_Vvulpes_2_pellet_Strap.12622.12622. File:"180324_Vvulpes_2_pellet_Strap.wiff", NativeID:"sample=1 period=1 cycle=2311 experiment=17"
GEPGPPGPAGAAGPAGNPGADGQPGAK	3|Oxidation|6|Oxidation|18|Oxidation	180324_Vvulpes_2_pellet_Strap.1520.1520. File:"180324_Vvulpes_2_pellet_Strap.wiff", NativeID:"sample=1 period=1 cycle=1953 experiment=19"
GDAGPPGPAGPTGPPGPIGNVGAPGPK	6|Oxidation|26|Oxidation	180324_Vvulpes_2_pellet_Strap.10330.10330. File:"180324_Vvulpes_2_pellet_Strap.wiff", NativeID:"sample=1 period=1 cycle=2186 experiment=14"
GLQGPPGPPGSPGEQGPSGASGPAGPR	3|Deamidated|6|Oxidation|9|Oxidation|12|Oxidation	180324_Vvulpes_2_pellet_Strap.4183.4183. File:"180324_Vvulpes_2_pellet_Strap.wiff", NativeID:"sample=1 period=1 cycle=2022 experiment=35"
GDRGETGPAGPPGAPGAPGAPGPVGPAGK	12|Oxidation|15|Oxidation|21|Oxidation	180324_Vvulpes_2_pellet_Strap.2405.2405. File:"180324_Vvulpes_2_pellet_Strap.wiff", NativeID:"sample=1 period=1 cycle=1978 experiment=36"
SGLQGPPGPPGSPGEQGPSGASGPAGPR	7|Oxidation|10|Oxidation|13|Oxidation|16|Deamidated	180324_Vvulpes_2_pellet_Strap.4347.4347. File:"180324_Vvulpes_2_pellet_Strap.wiff", NativeID:"sample=1 period=1 cycle=2026 experiment=35"
GDAGPAGPKGEPGSPGENGAPGQMGPR	8|Oxidation|12|Oxidation|15|Oxidation|18|Deamidated|21|Oxidation|23|Deamidated|24|Oxidation	180324_Vvulpes_2_pellet_Strap.1109.1109. File:"180324_Vvulpes_2_pellet_Strap.wiff", NativeID:"sample=1 period=1 cycle=1897 experiment=2"
TGDAGPVGPPGPPGPPGPPGPPSGGFDF	10|Oxidation|13|Oxidation|16|Oxidation	180324_Vvulpes_2_pellet_Strap.14561.14561. File:"180324_Vvulpes_2_pellet_Strap.wiff", NativeID:"sample=1 period=1 cycle=2755 experiment=2"
GNDGATGAAGPPGPTGPAGPPGFPGAVGAK	12|Oxidation|21|Oxidation	180324_Vvulpes_2_pellet_Strap.11525.11525. File:"180324_Vvulpes_2_pellet_Strap.wiff", NativeID:"sample=1 period=1 cycle=2233 experiment=15"
GFSGLQGPPGPPGSPGEQGPSGASGPAGPR	12|Oxidation|15|Oxidation	180324_Vvulpes_2_pellet_Strap.10340.10340. File:"180324_Vvulpes_2_pellet_Strap.wiff", NativeID:"sample=1 period=1 cycle=2186 experiment=24"
GAPGDRGEPGPPGPAGFAGPPGADGQPGAK	3|Oxidation|9|Oxidation|12|Oxidation|21|Oxidation	180324_Vvulpes_2_pellet_Strap.4688.4688. File:"180324_Vvulpes_2_pellet_Strap.wiff", NativeID:"sample=1 period=1 cycle=2035 experiment=26"
GLTGPIGPPGPAGAPGDKGEAGPSGPAGPTGAR	9|Oxidation|15|Oxidation	180324_Vvulpes_2_pellet_Strap.8323.8323. File:"180324_Vvulpes_2_pellet_Strap.wiff", NativeID:"sample=1 period=1 cycle=2131 experiment=32"
GLPGPPGAPGPQGFQGPPGEPGEPGASGPMGPR	3|Oxidation|6|Oxidation|9|Oxidation|18|Oxidation|21|Oxidation|24|Oxidation|30|Oxidation	180324_Vvulpes_2_pellet_Strap.8327.8327. File:"180324_Vvulpes_2_pellet_Strap.wiff", NativeID:"sample=1 period=1 cycle=2131 experiment=36"
GSEGPQGVRGEPGPPGPAGAAGPAGNPGADGQPGAK	6|Deamidated|12|Oxidation|15|Oxidation|26|Deamidated|27|Oxidation|32|Deamidated	180324_Vvulpes_2_pellet_Strap.2718.2718. File:"180324_Vvulpes_2_pellet_Strap.wiff", NativeID:"sample=1 period=1 cycle=1986 experiment=29"
GANGAPGNDGAKGDAGAPGAPGSQGAPGLQGMPGER	6|Oxidation|8|Deamidated|18|Oxidation|21|Oxidation|27|Oxidation|32|Oxidation|33|Oxidation	180324_Vvulpes_2_pellet_Strap.1192.1192. File:"180324_Vvulpes_2_pellet_Strap.wiff", NativeID:"sample=1 period=1 cycle=1933 experiment=4"
GNDGATGAAGPPGPTGPAGPPGFPGAVGAKGEAGPQGAR	2|Deamidated|12|Oxidation|21|Oxidation|24|Oxidation|35|Oxidation|36|Deamidated	180324_Vvulpes_2_pellet_Strap.7989.7989. File:"180324_Vvulpes_2_pellet_Strap.wiff", NativeID:"sample=1 period=1 cycle=2122 experiment=30"
GEQGPAGSPGFQGLPGPAGPPGEAGKPGEQGVPGDLGAPGPSGAR	9|Oxidation|12|Deamidated|15|Oxidation|21|Oxidation|27|Oxidation|33|Oxidation|39|Oxidation	180324_Vvulpes_2_pellet_Strap.10821.10821. File:"180324_Vvulpes_2_pellet_Strap.wiff", NativeID:"sample=1 period=1 cycle=2203 experiment=27"
TGPPGPAGQDGRPGPPGPPGAR	4|Oxidation|9|Deamidated|13|Oxidation|16|Oxidation|19|Oxidation	180324_Vvulpes_2_pellet_Strap.1156.1156. File:"180324_Vvulpes_2_pellet_Strap.wiff", NativeID:"sample=1 period=1 cycle=1924 experiment=4"
GPPGSAGSPGKDGLNGLPGPIGPPGPR	3|Oxidation|15|Deamidated|18|Oxidation|24|Oxidation|26|Oxidation	180324_Vvulpes_2_pellet_Strap.9739.9739. File:"180324_Vvulpes_2_pellet_Strap.wiff", NativeID:"sample=1 period=1 cycle=2169 experiment=22"
VGPPGPSGNAGPPGPPGPA	4|Oxidation|9|Deamidated|13|Oxidation|16|Oxidation	180324_Vvulpes_2_pellet_Strap.4819.4819. File:"180324_Vvulpes_2_pellet_Strap.wiff", NativeID:"sample=1 period=1 cycle=2038 experiment=36"
VGPPGPSGNAGPPGPPGPAGK	3|Oxidation|4|Oxidation|9|Deamidated|13|Oxidation|16|Oxidation	180324_Vvulpes_2_pellet_Strap.1511.1511. File:"180324_Vvulpes_2_pellet_Strap.wiff", NativeID:"sample=1 period=1 cycle=1953 experiment=10"
Taxonomic match: Canis lupus familiaris Average Score= [0.70938059]
Containing these species:Canis lupus familiaris
NP_001003090.1 collagen alpha-1(I) chain precursor [Canis lupus familiaris]
GPPGATGFPGAAGR	3|Oxidation|9|Oxidation	180324_Vvulpes_2_pellet_Strap.3281.3281. File:"180324_Vvulpes_2_pellet_Strap.wiff", NativeID:"sample=1 period=1 cycle=2000 experiment=25"
GPAGPQGPR		180324_Vvulpes_2_pellet_Strap.1037.1037. File:"180324_Vvulpes_2_pellet_Strap.wiff", NativeID:"sample=1 period=1 cycle=1833 experiment=2"
GFSGLDGAK		180324_Vvulpes_2_pellet_Strap.6963.6963. File:"180324_Vvulpes_2_pellet_Strap.wiff", NativeID:"sample=1 period=1 cycle=2096 experiment=2"
GLTGPIGPPG	9|Oxidation	180324_Vvulpes_2_pellet_Strap.11474.11474. File:"180324_Vvulpes_2_pellet_Strap.wiff", NativeID:"sample=1 period=1 cycle=2231 experiment=3"
PGADGVAGPK	1|Oxidation	180324_Vvulpes_2_pellet_Strap.5485.5485. File:"180324_Vvulpes_2_pellet_Strap.wiff", NativeID:"sample=1 period=1 cycle=2056 experiment=2"
GSEGPQGVR		180324_Vvulpes_2_pellet_Strap.1047.1047. File:"180324_Vvulpes_2_pellet_Strap.wiff", NativeID:"sample=1 period=1 cycle=1839 experiment=3"
GLTGPIGPPGP	9|Oxidation	180324_Vvulpes_2_pellet_Strap.12794.12794. File:"180324_Vvulpes_2_pellet_Strap.wiff", NativeID:"sample=1 period=1 cycle=2327 experiment=2"
PAGPIGPVGAR		180324_Vvulpes_2_pellet_Strap.5941.5941. File:"180324_Vvulpes_2_pellet_Strap.wiff", NativeID:"sample=1 period=1 cycle=2069 experiment=12"
GEPGPPGPAGF	3|Oxidation|6|Oxidation	180324_Vvulpes_2_pellet_Strap.10696.10696. File:"180324_Vvulpes_2_pellet_Strap.wiff", NativeID:"sample=1 period=1 cycle=2199 experiment=3"
GLPGTAGLPGM	3|Oxidation|9|Oxidation|11|Oxidation	180324_Vvulpes_2_pellet_Strap.8487.8487. File:"180324_Vvulpes_2_pellet_Strap.wiff", NativeID:"sample=1 period=1 cycle=2136 experiment=4"
PGPPGAVGPAGK	1|Oxidation|4|Oxidation	180324_Vvulpes_2_pellet_Strap.2099.2099. File:"180324_Vvulpes_2_pellet_Strap.wiff", NativeID:"sample=1 period=1 cycle=1971 experiment=6"
~PGAPGPVGPAGK	1|Oxidation|4|Oxidation	180324_Vvulpes_2_pellet_Strap.2099.2099. File:"180324_Vvulpes_2_pellet_Strap.wiff", NativeID:"sample=1 period=1 cycle=1971 experiment=6"
IAGAPGFPGAR	5|Oxidation|8|Oxidation	180324_Vvulpes_2_pellet_Strap.5225.5225. File:"180324_Vvulpes_2_pellet_Strap.wiff", NativeID:"sample=1 period=1 cycle=2049 experiment=6"
GPAGPIGPVGAR		180324_Vvulpes_2_pellet_Strap.6775.6775. File:"180324_Vvulpes_2_pellet_Strap.wiff", NativeID:"sample=1 period=1 cycle=2091 experiment=5"
GLTGPIGPPGPA	9|Oxidation	180324_Vvulpes_2_pellet_Strap.12517.12517. File:"180324_Vvulpes_2_pellet_Strap.wiff", NativeID:"sample=1 period=1 cycle=2305 experiment=5"
GEPGPPGPAGFA	3|Oxidation|6|Oxidation	180324_Vvulpes_2_pellet_Strap.10467.10467. File:"180324_Vvulpes_2_pellet_Strap.wiff", NativeID:"sample=1 period=1 cycle=2191 experiment=6"
GFPGADGVAGPK	3|Oxidation	180324_Vvulpes_2_pellet_Strap.4795.4795. File:"180324_Vvulpes_2_pellet_Strap.wiff", NativeID:"sample=1 period=1 cycle=2038 experiment=12"
GIAGAPGFPGAR	6|Oxidation|9|Oxidation	180324_Vvulpes_2_pellet_Strap.6426.6426. File:"180324_Vvulpes_2_pellet_Strap.wiff", NativeID:"sample=1 period=1 cycle=2082 experiment=6"
GVQGPPGPAGPR	3|Deamidated|6|Oxidation	180324_Vvulpes_2_pellet_Strap.1586.1586. File:"180324_Vvulpes_2_pellet_Strap.wiff", NativeID:"sample=1 period=1 cycle=1956 experiment=6"
GLTGPIGPPGPAG	9|Oxidation	180324_Vvulpes_2_pellet_Strap.12336.12336. File:"180324_Vvulpes_2_pellet_Strap.wiff", NativeID:"sample=1 period=1 cycle=2288 experiment=2"
AGPAGPIGPVGAR		180324_Vvulpes_2_pellet_Strap.7284.7284. File:"180324_Vvulpes_2_pellet_Strap.wiff", NativeID:"sample=1 period=1 cycle=2104 experiment=10"
EGSPGAEGSPGR	4|Oxidation|10|Oxidation	180324_Vvulpes_2_pellet_Strap.869.869. File:"180324_Vvulpes_2_pellet_Strap.wiff", NativeID:"sample=1 period=1 cycle=1681 experiment=2"
GLPGTAGLPGMK	3|Oxidation|9|Oxidation|11|Oxidation	180324_Vvulpes_2_pellet_Strap.4919.4919. File:"180324_Vvulpes_2_pellet_Strap.wiff", NativeID:"sample=1 period=1 cycle=2041 experiment=13"
GVPGPPGAVGPAGK		180324_Vvulpes_2_pellet_Strap.5563.5563. File:"180324_Vvulpes_2_pellet_Strap.wiff", NativeID:"sample=1 period=1 cycle=2058 experiment=15"
GQAGVMGFPGPK	11|Oxidation	180324_Vvulpes_2_pellet_Strap.10176.10176. File:"180324_Vvulpes_2_pellet_Strap.wiff", NativeID:"sample=1 period=1 cycle=2182 experiment=7"
GLTGPIGPPGPAGA	9|Oxidation	180324_Vvulpes_2_pellet_Strap.12721.12721. File:"180324_Vvulpes_2_pellet_Strap.wiff", NativeID:"sample=1 period=1 cycle=2319 experiment=7"
GFSGLQGPPGPPG	9|Oxidation|12|Oxidation	180324_Vvulpes_2_pellet_Strap.10834.10834. File:"180324_Vvulpes_2_pellet_Strap.wiff", NativeID:"sample=1 period=1 cycle=2204 experiment=8"
PAGPAGPIGPVGAR		180324_Vvulpes_2_pellet_Strap.8197.8197. File:"180324_Vvulpes_2_pellet_Strap.wiff", NativeID:"sample=1 period=1 cycle=2128 experiment=14"
GEPGPPGPAGAAGPA	3|Oxidation|6|Oxidation	180324_Vvulpes_2_pellet_Strap.2979.2979. File:"180324_Vvulpes_2_pellet_Strap.wiff", NativeID:"sample=1 period=1 cycle=1993 experiment=10"
GLTGSPGSPGPDGK	6|Oxidation	180324_Vvulpes_2_pellet_Strap.1258.1258. File:"180324_Vvulpes_2_pellet_Strap.wiff", NativeID:"sample=1 period=1 cycle=1940 experiment=6"
ISVPGPMGPSGPR	7|Oxidation	180324_Vvulpes_2_pellet_Strap.6826.6826. File:"180324_Vvulpes_2_pellet_Strap.wiff", NativeID:"sample=1 period=1 cycle=2092 experiment=15"
GPAGPAGPIGPVGAR		180324_Vvulpes_2_pellet_Strap.8496.8496. File:"180324_Vvulpes_2_pellet_Strap.wiff", NativeID:"sample=1 period=1 cycle=2136 experiment=13"
GEAGPSGPAGPTGAR		180324_Vvulpes_2_pellet_Strap.1190.1190. File:"180324_Vvulpes_2_pellet_Strap.wiff", NativeID:"sample=1 period=1 cycle=1933 experiment=2"
VPGDLGAPGPSGAR	2|Oxidation|10|Oxidation	180324_Vvulpes_2_pellet_Strap.2196.2196. File:"180324_Vvulpes_2_pellet_Strap.wiff", NativeID:"sample=1 period=1 cycle=1973 experiment=21"
GLPGPPGAPGPQGF	3|Oxidation|6|Oxidation|11|Oxidation	180324_Vvulpes_2_pellet_Strap.12212.12212. File:"180324_Vvulpes_2_pellet_Strap.wiff", NativeID:"sample=1 period=1 cycle=2278 experiment=7"
GISVPGPMGPSGPR	8|Oxidation	180324_Vvulpes_2_pellet_Strap.7817.7817. File:"180324_Vvulpes_2_pellet_Strap.wiff", NativeID:"sample=1 period=1 cycle=2118 experiment=13"
GFPGLPGPSGEPGK	3|Oxidation|6|Oxidation	180324_Vvulpes_2_pellet_Strap.10180.10180. File:"180324_Vvulpes_2_pellet_Strap.wiff", NativeID:"sample=1 period=1 cycle=2182 experiment=11"
GPSGPQGPSGPPGPK	12|Oxidation	180324_Vvulpes_2_pellet_Strap.1161.1161. File:"180324_Vvulpes_2_pellet_Strap.wiff", NativeID:"sample=1 period=1 cycle=1926 experiment=3"
TGPAGPAGPIGPVGAR		180324_Vvulpes_2_pellet_Strap.9086.9086. File:"180324_Vvulpes_2_pellet_Strap.wiff", NativeID:"sample=1 period=1 cycle=2152 experiment=17"
SAGPPGATGFPGAAGR	5|Oxidation|11|Oxidation	180324_Vvulpes_2_pellet_Strap.3976.3976. File:"180324_Vvulpes_2_pellet_Strap.wiff", NativeID:"sample=1 period=1 cycle=2017 experiment=27"
GEPGPPGPAGAAGPAGN	3|Oxidation|6|Oxidation|17|Deamidated	180324_Vvulpes_2_pellet_Strap.2710.2710. File:"180324_Vvulpes_2_pellet_Strap.wiff", NativeID:"sample=1 period=1 cycle=1986 experiment=21"
GSAGPPGATGFPGAAGR	6|Oxidation|12|Oxidation	180324_Vvulpes_2_pellet_Strap.4649.4649. File:"180324_Vvulpes_2_pellet_Strap.wiff", NativeID:"sample=1 period=1 cycle=2034 experiment=27"
GEPGPTGLPGPPGER	3|Oxidation|9|Oxidation|12|Oxidation	180324_Vvulpes_2_pellet_Strap.3264.3264. File:"180324_Vvulpes_2_pellet_Strap.wiff", NativeID:"sample=1 period=1 cycle=2000 experiment=8"
PGEVGPPGPPGPAGEK	1|Oxidation|7|Oxidation|12|Oxidation	180324_Vvulpes_2_pellet_Strap.1713.1713. File:"180324_Vvulpes_2_pellet_Strap.wiff", NativeID:"sample=1 period=1 cycle=1960 experiment=20"
ETGPAGPAGPIGPVGAR		180324_Vvulpes_2_pellet_Strap.9543.9543. File:"180324_Vvulpes_2_pellet_Strap.wiff", NativeID:"sample=1 period=1 cycle=2164 experiment=13"
GPPGPMGPPGLAGPPGE	3|Oxidation|6|Oxidation|15|Oxidation	180324_Vvulpes_2_pellet_Strap.9701.9701. File:"180324_Vvulpes_2_pellet_Strap.wiff", NativeID:"sample=1 period=1 cycle=2168 experiment=21"
DGLNGLPGPIGPPGPR	7|Oxidation|15|Oxidation	180324_Vvulpes_2_pellet_Strap.12424.12424. File:"180324_Vvulpes_2_pellet_Strap.wiff", NativeID:"sample=1 period=1 cycle=2297 experiment=2"
GETGPAGPAGPIGPVGAR		180324_Vvulpes_2_pellet_Strap.9757.9757. File:"180324_Vvulpes_2_pellet_Strap.wiff", NativeID:"sample=1 period=1 cycle=2170 experiment=3"
GLTGPIGPPGPAGAPGDK	9|Oxidation	180324_Vvulpes_2_pellet_Strap.9776.9776. File:"180324_Vvulpes_2_pellet_Strap.wiff", NativeID:"sample=1 period=1 cycle=2170 experiment=22"
GANGAPGIAGAPGFPGAR	6|Oxidation|12|Oxidation|15|Oxidation	180324_Vvulpes_2_pellet_Strap.7060.7060. File:"180324_Vvulpes_2_pellet_Strap.wiff", NativeID:"sample=1 period=1 cycle=2098 experiment=30"
GDAGPPGPAGPTGPPGPIG	6|Oxidation|15|Oxidation	180324_Vvulpes_2_pellet_Strap.9257.9257. File:"180324_Vvulpes_2_pellet_Strap.wiff", NativeID:"sample=1 period=1 cycle=2156 experiment=26"
DGEAGAQGPPGPAGPAGER		180324_Vvulpes_2_pellet_Strap.2259.2259. File:"180324_Vvulpes_2_pellet_Strap.wiff", NativeID:"sample=1 period=1 cycle=1975 experiment=13"
GDAGPPGPAGPTGPPGPIGN	6|Oxidation|15|Oxidation	180324_Vvulpes_2_pellet_Strap.7346.7346. File:"180324_Vvulpes_2_pellet_Strap.wiff", NativeID:"sample=1 period=1 cycle=2105 experiment=31"
RGETGPAGPAGPIGPVGAR		180324_Vvulpes_2_pellet_Strap.6512.6512. File:"180324_Vvulpes_2_pellet_Strap.wiff", NativeID:"sample=1 period=1 cycle=2084 experiment=13"
TGDAGPVGPPGPPGPPGPPG	10|Oxidation|13|Oxidation|16|Oxidation|19|Oxidation	180324_Vvulpes_2_pellet_Strap.4658.4658. File:"180324_Vvulpes_2_pellet_Strap.wiff", NativeID:"sample=1 period=1 cycle=2034 experiment=36"
PGEQGVPGDLGAPGPSGAR	1|Oxidation|7|Oxidation|15|Oxidation	180324_Vvulpes_2_pellet_Strap.3254.3254. File:"180324_Vvulpes_2_pellet_Strap.wiff", NativeID:"sample=1 period=1 cycle=1999 experiment=39"
GNDGATGAAGPPGPTGPAGPPG	2|Deamidated|14|Oxidation|21|Oxidation	180324_Vvulpes_2_pellet_Strap.3215.3215. File:"180324_Vvulpes_2_pellet_Strap.wiff", NativeID:"sample=1 period=1 cycle=1998 experiment=41"
GPPGPMGPPGLAGPPGESGR	3|Oxidation|6|Oxidation	180324_Vvulpes_2_pellet_Strap.7895.7895. File:"180324_Vvulpes_2_pellet_Strap.wiff", NativeID:"sample=1 period=1 cycle=2120 experiment=17"
NGDRGETGPAGPAGPIGPVGA	1|Deamidated	180324_Vvulpes_2_pellet_Strap.11865.11865. File:"180324_Vvulpes_2_pellet_Strap.wiff", NativeID:"sample=1 period=1 cycle=2253 experiment=20"
GEPGPTGIQGPPGPAGEEGK	3|Oxidation|12|Oxidation	180324_Vvulpes_2_pellet_Strap.3893.3893. File:"180324_Vvulpes_2_pellet_Strap.wiff", NativeID:"sample=1 period=1 cycle=2015 experiment=26"
GDRGETGPAGPAGPIGPVGAR		180324_Vvulpes_2_pellet_Strap.6784.6784. File:"180324_Vvulpes_2_pellet_Strap.wiff", NativeID:"sample=1 period=1 cycle=2091 experiment=14"
TGDAGPVGPPGPPGPPGPPGPP	10|Oxidation|13|Oxidation|16|Oxidation|19|Oxidation	180324_Vvulpes_2_pellet_Strap.8422.8422. File:"180324_Vvulpes_2_pellet_Strap.wiff", NativeID:"sample=1 period=1 cycle=2134 experiment=18"
NGDRGETGPAGPAGPIGPVGAR		180324_Vvulpes_2_pellet_Strap.6628.6628. File:"180324_Vvulpes_2_pellet_Strap.wiff", NativeID:"sample=1 period=1 cycle=2087 experiment=20"
GEPGPTGIQGPPGPAGEEGKR	3|Oxidation|12|Oxidation	180324_Vvulpes_2_pellet_Strap.2470.2470. File:"180324_Vvulpes_2_pellet_Strap.wiff", NativeID:"sample=1 period=1 cycle=1980 experiment=22"
TGDAGPVGPPGPPGPPGPPGPPS	10|Oxidation|12|Oxidation|16|Oxidation|19|Oxidation	180324_Vvulpes_2_pellet_Strap.6770.6770. File:"180324_Vvulpes_2_pellet_Strap.wiff", NativeID:"sample=1 period=1 cycle=2090 experiment=41"
TGDAGPVGPPGPPGPPGPPGPPSG	10|Oxidation|13|Oxidation|16|Oxidation	180324_Vvulpes_2_pellet_Strap.8202.8202. File:"180324_Vvulpes_2_pellet_Strap.wiff", NativeID:"sample=1 period=1 cycle=2128 experiment=19"
GSPGADGPAGAPGTPGPQGIAGQR	12|Oxidation	180324_Vvulpes_2_pellet_Strap.4728.4728. File:"180324_Vvulpes_2_pellet_Strap.wiff", NativeID:"sample=1 period=1 cycle=2036 experiment=27"
GPPGPAGPTGPPGPIGNVGAPGPK	3|Oxidation|12|Oxidation|17|Deamidated|23|Oxidation	180324_Vvulpes_2_pellet_Strap.8784.8784. File:"180324_Vvulpes_2_pellet_Strap.wiff", NativeID:"sample=1 period=1 cycle=2144 experiment=18"
GPPGPPGSPGEQGPSGASGPAGPR	3|Oxidation|6|Oxidation|9|Oxidation	180324_Vvulpes_2_pellet_Strap.1358.1358. File:"180324_Vvulpes_2_pellet_Strap.wiff", NativeID:"sample=1 period=1 cycle=1946 experiment=12"
GEPGPPGPAGFAGPPGADGQPGAK	6|Oxidation|8|Oxidation|15|Oxidation	180324_Vvulpes_2_pellet_Strap.6442.6442. File:"180324_Vvulpes_2_pellet_Strap.wiff", NativeID:"sample=1 period=1 cycle=2082 experiment=22"
TGDAGPVGPPGPPGPPGPPGPPSGG	10|Oxidation|13|Oxidation|16|Oxidation|19|Oxidation	180324_Vvulpes_2_pellet_Strap.5987.5987. File:"180324_Vvulpes_2_pellet_Strap.wiff", NativeID:"sample=1 period=1 cycle=2070 experiment=17"
GETGPAGPPGAPGAPGAPGPVGPAGK	9|Oxidation|12|Oxidation|15|Oxidation	180324_Vvulpes_2_pellet_Strap.4053.4053. File:"180324_Vvulpes_2_pellet_Strap.wiff", NativeID:"sample=1 period=1 cycle=2019 experiment=22"
GDAGAPGAPGSQGAPGLQGMPGER	6|Oxidation|9|Oxidation|12|Deamidated|15|Oxidation|18|Deamidated|21|Oxidation	180324_Vvulpes_2_pellet_Strap.5318.5318. File:"180324_Vvulpes_2_pellet_Strap.wiff", NativeID:"sample=1 period=1 cycle=2051 experiment=27"
GETGPAGRPGEVGPPGPPGPAGEK	9|Oxidation|15|Oxidation|20|Oxidation	180324_Vvulpes_2_pellet_Strap.1283.1283. File:"180324_Vvulpes_2_pellet_Strap.wiff", NativeID:"sample=1 period=1 cycle=1942 experiment=9"
TGDAGPVGPPGPPGPPGPPGPPSGGF	10|Oxidation|13|Oxidation|16|Oxidation|19|Oxidation	180324_Vvulpes_2_pellet_Strap.12622.12622. File:"180324_Vvulpes_2_pellet_Strap.wiff", NativeID:"sample=1 period=1 cycle=2311 experiment=17"
GEPGPPGPAGAAGPAGNPGADGQPGAK	3|Oxidation|6|Oxidation|18|Oxidation	180324_Vvulpes_2_pellet_Strap.1520.1520. File:"180324_Vvulpes_2_pellet_Strap.wiff", NativeID:"sample=1 period=1 cycle=1953 experiment=19"
GDAGPPGPAGPTGPPGPIGNVGAPGPK	6|Oxidation|26|Oxidation	180324_Vvulpes_2_pellet_Strap.10330.10330. File:"180324_Vvulpes_2_pellet_Strap.wiff", NativeID:"sample=1 period=1 cycle=2186 experiment=14"
GLQGPPGPPGSPGEQGPSGASGPAGPR	3|Deamidated|6|Oxidation|9|Oxidation|12|Oxidation	180324_Vvulpes_2_pellet_Strap.4183.4183. File:"180324_Vvulpes_2_pellet_Strap.wiff", NativeID:"sample=1 period=1 cycle=2022 experiment=35"
GDRGETGPAGPPGAPGAPGAPGPVGPAGK	12|Oxidation|15|Oxidation|21|Oxidation	180324_Vvulpes_2_pellet_Strap.2405.2405. File:"180324_Vvulpes_2_pellet_Strap.wiff", NativeID:"sample=1 period=1 cycle=1978 experiment=36"
SGLQGPPGPPGSPGEQGPSGASGPAGPR	7|Oxidation|10|Oxidation|13|Oxidation|16|Deamidated	180324_Vvulpes_2_pellet_Strap.4347.4347. File:"180324_Vvulpes_2_pellet_Strap.wiff", NativeID:"sample=1 period=1 cycle=2026 experiment=35"
GDAGPAGPKGEPGSPGENGAPGQMGPR	8|Oxidation|12|Oxidation|15|Oxidation|18|Deamidated|21|Oxidation|23|Deamidated|24|Oxidation	180324_Vvulpes_2_pellet_Strap.1109.1109. File:"180324_Vvulpes_2_pellet_Strap.wiff", NativeID:"sample=1 period=1 cycle=1897 experiment=2"
TGDAGPVGPPGPPGPPGPPGPPSGGFDF	10|Oxidation|13|Oxidation|16|Oxidation	180324_Vvulpes_2_pellet_Strap.14561.14561. File:"180324_Vvulpes_2_pellet_Strap.wiff", NativeID:"sample=1 period=1 cycle=2755 experiment=2"
GNDGATGAAGPPGPTGPAGPPGFPGAVGAK	12|Oxidation|21|Oxidation	180324_Vvulpes_2_pellet_Strap.11525.11525. File:"180324_Vvulpes_2_pellet_Strap.wiff", NativeID:"sample=1 period=1 cycle=2233 experiment=15"
GFSGLQGPPGPPGSPGEQGPSGASGPAGPR	12|Oxidation|15|Oxidation	180324_Vvulpes_2_pellet_Strap.10340.10340. File:"180324_Vvulpes_2_pellet_Strap.wiff", NativeID:"sample=1 period=1 cycle=2186 experiment=24"
GAPGDRGEPGPPGPAGFAGPPGADGQPGAK	3|Oxidation|9|Oxidation|12|Oxidation|21|Oxidation	180324_Vvulpes_2_pellet_Strap.4688.4688. File:"180324_Vvulpes_2_pellet_Strap.wiff", NativeID:"sample=1 period=1 cycle=2035 experiment=26"
GLTGPIGPPGPAGAPGDKGEAGPSGPAGPTGAR	9|Oxidation|15|Oxidation	180324_Vvulpes_2_pellet_Strap.8323.8323. File:"180324_Vvulpes_2_pellet_Strap.wiff", NativeID:"sample=1 period=1 cycle=2131 experiment=32"
GLPGPPGAPGPQGFQGPPGEPGEPGASGPMGPR	3|Oxidation|6|Oxidation|9|Oxidation|18|Oxidation|21|Oxidation|24|Oxidation|30|Oxidation	180324_Vvulpes_2_pellet_Strap.8327.8327. File:"180324_Vvulpes_2_pellet_Strap.wiff", NativeID:"sample=1 period=1 cycle=2131 experiment=36"
GSEGPQGVRGEPGPPGPAGAAGPAGNPGADGQPGAK	6|Deamidated|12|Oxidation|15|Oxidation|26|Deamidated|27|Oxidation|32|Deamidated	180324_Vvulpes_2_pellet_Strap.2718.2718. File:"180324_Vvulpes_2_pellet_Strap.wiff", NativeID:"sample=1 period=1 cycle=1986 experiment=29"
GANGAPGNDGAKGDAGAPGAPGSQGAPGLQGMPGER	6|Oxidation|8|Deamidated|18|Oxidation|21|Oxidation|27|Oxidation|32|Oxidation|33|Oxidation	180324_Vvulpes_2_pellet_Strap.1192.1192. File:"180324_Vvulpes_2_pellet_Strap.wiff", NativeID:"sample=1 period=1 cycle=1933 experiment=4"
GNDGATGAAGPPGPTGPAGPPGFPGAVGAKGEAGPQGAR	2|Deamidated|12|Oxidation|21|Oxidation|24|Oxidation|35|Oxidation|36|Deamidated	180324_Vvulpes_2_pellet_Strap.7989.7989. File:"180324_Vvulpes_2_pellet_Strap.wiff", NativeID:"sample=1 period=1 cycle=2122 experiment=30"
GEQGPAGSPGFQGLPGPAGPPGEAGKPGEQGVPGDLGAPGPSGAR	9|Oxidation|12|Deamidated|15|Oxidation|21|Oxidation|27|Oxidation|33|Oxidation|39|Oxidation	180324_Vvulpes_2_pellet_Strap.10821.10821. File:"180324_Vvulpes_2_pellet_Strap.wiff", NativeID:"sample=1 period=1 cycle=2203 experiment=27"
TGPPGPAGQDGRPGPPGPPGAR	4|Oxidation|9|Deamidated|13|Oxidation|16|Oxidation|19|Oxidation	180324_Vvulpes_2_pellet_Strap.1156.1156. File:"180324_Vvulpes_2_pellet_Strap.wiff", NativeID:"sample=1 period=1 cycle=1924 experiment=4"
GPPGSAGSPGKDGLNGLPGPIGPPGPR	3|Oxidation|15|Deamidated|18|Oxidation|24|Oxidation|26|Oxidation	180324_Vvulpes_2_pellet_Strap.9739.9739. File:"180324_Vvulpes_2_pellet_Strap.wiff", NativeID:"sample=1 period=1 cycle=2169 experiment=22"
VGPPGPSGNAGPPGPPGPA	4|Oxidation|9|Deamidated|13|Oxidation|16|Oxidation	180324_Vvulpes_2_pellet_Strap.4819.4819. File:"180324_Vvulpes_2_pellet_Strap.wiff", NativeID:"sample=1 period=1 cycle=2038 experiment=36"
VGPPGPSGNAGPPGPPGPAGK	3|Oxidation|4|Oxidation|9|Deamidated|13|Oxidation|16|Oxidation	180324_Vvulpes_2_pellet_Strap.1511.1511. File:"180324_Vvulpes_2_pellet_Strap.wiff", NativeID:"sample=1 period=1 cycle=1953 experiment=10"
NP_001003187.1 collagen alpha-2(I) chain precursor [Canis lupus familiaris]
GPSGPQGIR		180324_Vvulpes_2_pellet_Strap.1276.1276. File:"180324_Vvulpes_2_pellet_Strap.wiff", NativeID:"sample=1 period=1 cycle=1942 experiment=2"
~GIVGEPGPAG	6|Oxidation	180324_Vvulpes_2_pellet_Strap.6464.6464. File:"180324_Vvulpes_2_pellet_Strap.wiff", NativeID:"sample=1 period=1 cycle=2083 experiment=3"
PGPIGPAGAR		180324_Vvulpes_2_pellet_Strap.2972.2972. File:"180324_Vvulpes_2_pellet_Strap.wiff", NativeID:"sample=1 period=1 cycle=1993 experiment=3"
AGVMGPPGPR	9|Oxidation	180324_Vvulpes_2_pellet_Strap.2693.2693. File:"180324_Vvulpes_2_pellet_Strap.wiff", NativeID:"sample=1 period=1 cycle=1986 experiment=4"
PGILGLPGSR	1|Oxidation|7|Oxidation	180324_Vvulpes_2_pellet_Strap.12364.12364. File:"180324_Vvulpes_2_pellet_Strap.wiff", NativeID:"sample=1 period=1 cycle=2291 experiment=3"
GEVGPAGPNGF		180324_Vvulpes_2_pellet_Strap.11928.11928. File:"180324_Vvulpes_2_pellet_Strap.wiff", NativeID:"sample=1 period=1 cycle=2257 experiment=4"
APGILGLPGSR	2|Oxidation|8|Oxidation	180324_Vvulpes_2_pellet_Strap.12130.12130. File:"180324_Vvulpes_2_pellet_Strap.wiff", NativeID:"sample=1 period=1 cycle=2271 experiment=5"
PGPVGAAGATGAR	1|Oxidation	180324_Vvulpes_2_pellet_Strap.5194.5194. File:"180324_Vvulpes_2_pellet_Strap.wiff", NativeID:"sample=1 period=1 cycle=2048 experiment=16"
GAPGILGLPGSR	3|Oxidation|9|Oxidation	180324_Vvulpes_2_pellet_Strap.11981.11981. File:"180324_Vvulpes_2_pellet_Strap.wiff", NativeID:"sample=1 period=1 cycle=2260 experiment=5"
PGPLGIAGPPGAR	1|Oxidation|10|Oxidation	180324_Vvulpes_2_pellet_Strap.10243.10243. File:"180324_Vvulpes_2_pellet_Strap.wiff", NativeID:"sample=1 period=1 cycle=2184 experiment=6"
GEPGNIGFPGPK	3|Oxidation|11|Oxidation	180324_Vvulpes_2_pellet_Strap.6854.6854. File:"180324_Vvulpes_2_pellet_Strap.wiff", NativeID:"sample=1 period=1 cycle=2093 experiment=4"
GFPGTPGLPGFK	3|Oxidation|9|Oxidation	180324_Vvulpes_2_pellet_Strap.13304.13304. File:"180324_Vvulpes_2_pellet_Strap.wiff", NativeID:"sample=1 period=1 cycle=2414 experiment=2"
TGQPGTVGPAGIR		180324_Vvulpes_2_pellet_Strap.4991.4991. File:"180324_Vvulpes_2_pellet_Strap.wiff", NativeID:"sample=1 period=1 cycle=2043 experiment=14"
EGPMGLPGIDGR	7|Oxidation	180324_Vvulpes_2_pellet_Strap.12411.12411. File:"180324_Vvulpes_2_pellet_Strap.wiff", NativeID:"sample=1 period=1 cycle=2295 experiment=7"
LGAPGILGLPGSR	4|Oxidation|10|Oxidation	180324_Vvulpes_2_pellet_Strap.13369.13369. File:"180324_Vvulpes_2_pellet_Strap.wiff", NativeID:"sample=1 period=1 cycle=2425 experiment=4"
GPPGATGFPGAAGR	3|Oxidation|9|Oxidation	180324_Vvulpes_2_pellet_Strap.3281.3281. File:"180324_Vvulpes_2_pellet_Strap.wiff", NativeID:"sample=1 period=1 cycle=2000 experiment=25"
GFPGAPGNVGPAGK	3|Oxidation|6|Oxidation	180324_Vvulpes_2_pellet_Strap.3558.3558. File:"180324_Vvulpes_2_pellet_Strap.wiff", NativeID:"sample=1 period=1 cycle=2007 experiment=15"
GEAGPAGPAGPAGPR		180324_Vvulpes_2_pellet_Strap.1783.1783. File:"180324_Vvulpes_2_pellet_Strap.wiff", NativeID:"sample=1 period=1 cycle=1962 experiment=21"
GIPGPVGAAGATGAR	3|Oxidation	180324_Vvulpes_2_pellet_Strap.4720.4720. File:"180324_Vvulpes_2_pellet_Strap.wiff", NativeID:"sample=1 period=1 cycle=2036 experiment=19"
GEVGPAGPNGFAGPA	9|Deamidated	180324_Vvulpes_2_pellet_Strap.12642.12642. File:"180324_Vvulpes_2_pellet_Strap.wiff", NativeID:"sample=1 period=1 cycle=2312 experiment=15"
GGPPGATGFPGAAGR	4|Oxidation|10|Oxidation	180324_Vvulpes_2_pellet_Strap.3644.3644. File:"180324_Vvulpes_2_pellet_Strap.wiff", NativeID:"sample=1 period=1 cycle=2009 experiment=23"
GSDGSVGPVGPAGPIG		180324_Vvulpes_2_pellet_Strap.12657.12657. File:"180324_Vvulpes_2_pellet_Strap.wiff", NativeID:"sample=1 period=1 cycle=2313 experiment=6"
GLPGVAGSVGEPGPL	3|Oxidation|12|Oxidation	180324_Vvulpes_2_pellet_Strap.13881.13881. File:"180324_Vvulpes_2_pellet_Strap.wiff", NativeID:"sample=1 period=1 cycle=2515 experiment=2"
LLGAPGILGLPGSR	5|Oxidation|11|Oxidation	180324_Vvulpes_2_pellet_Strap.14405.14405. File:"180324_Vvulpes_2_pellet_Strap.wiff", NativeID:"sample=1 period=1 cycle=2703 experiment=3"
GEPGPLGIAGPPGAR	3|Oxidation|12|Oxidation	180324_Vvulpes_2_pellet_Strap.10538.10538. File:"180324_Vvulpes_2_pellet_Strap.wiff", NativeID:"sample=1 period=1 cycle=2193 experiment=10"
PSGITGPPGPPGAAGK	8|Oxidation|11|Oxidation	180324_Vvulpes_2_pellet_Strap.2556.2556. File:"180324_Vvulpes_2_pellet_Strap.wiff", NativeID:"sample=1 period=1 cycle=1982 experiment=26"
GLPGVAGSVGEPGPLG	3|Oxidation|12|Oxidation	180324_Vvulpes_2_pellet_Strap.13538.13538. File:"180324_Vvulpes_2_pellet_Strap.wiff", NativeID:"sample=1 period=1 cycle=2461 experiment=3"
GEVGLPGVSGPVGPPG	6|Oxidation|15|Oxidation	180324_Vvulpes_2_pellet_Strap.13105.13105. File:"180324_Vvulpes_2_pellet_Strap.wiff", NativeID:"sample=1 period=1 cycle=2371 experiment=3"
GLLGAPGILGLPGSR	6|Oxidation|12|Oxidation	180324_Vvulpes_2_pellet_Strap.14712.14712. File:"180324_Vvulpes_2_pellet_Strap.wiff", NativeID:"sample=1 period=1 cycle=2800 experiment=2"
GDGGPPGATGFPGAAGR	12|Oxidation	180324_Vvulpes_2_pellet_Strap.5241.5241. File:"180324_Vvulpes_2_pellet_Strap.wiff", NativeID:"sample=1 period=1 cycle=2049 experiment=22"
TGETGASGPPGFTGEK		180324_Vvulpes_2_pellet_Strap.4933.4933. File:"180324_Vvulpes_2_pellet_Strap.wiff", NativeID:"sample=1 period=1 cycle=2041 experiment=27"
GEVGPAGPNGFAGPAGAA	9|Deamidated	180324_Vvulpes_2_pellet_Strap.12835.12835. File:"180324_Vvulpes_2_pellet_Strap.wiff", NativeID:"sample=1 period=1 cycle=2330 experiment=10"
GEVGLPGVSGPVGPPGN	6|Oxidation|15|Oxidation	180324_Vvulpes_2_pellet_Strap.12775.12775. File:"180324_Vvulpes_2_pellet_Strap.wiff", NativeID:"sample=1 period=1 cycle=2324 experiment=8"
GAPGAMGAPGPAGATGDR	3|Oxidation|6|Oxidation|9|Oxidation	180324_Vvulpes_2_pellet_Strap.1112.1112. File:"180324_Vvulpes_2_pellet_Strap.wiff", NativeID:"sample=1 period=1 cycle=1898 experiment=3"
GAAGLPGVAGAPGLPGPR	6|Oxidation|12|Oxidation|17|Oxidation	180324_Vvulpes_2_pellet_Strap.10710.10710. File:"180324_Vvulpes_2_pellet_Strap.wiff", NativeID:"sample=1 period=1 cycle=2199 experiment=17"
GPPGESGAAGPSGPIGSR	3|Oxidation	180324_Vvulpes_2_pellet_Strap.2482.2482. File:"180324_Vvulpes_2_pellet_Strap.wiff", NativeID:"sample=1 period=1 cycle=1980 experiment=34"
GLPGVAGSVGEPGPLGIA	3|Oxidation|12|Oxidation	180324_Vvulpes_2_pellet_Strap.14706.14706. File:"180324_Vvulpes_2_pellet_Strap.wiff", NativeID:"sample=1 period=1 cycle=2798 experiment=2"
GPNGEAGSAGPSGPPGLR	15|Oxidation	180324_Vvulpes_2_pellet_Strap.3412.3412. File:"180324_Vvulpes_2_pellet_Strap.wiff", NativeID:"sample=1 period=1 cycle=2003 experiment=33"
GEIGPVGNPGPAGPAGPR	9|Oxidation	180324_Vvulpes_2_pellet_Strap.6655.6655. File:"180324_Vvulpes_2_pellet_Strap.wiff", NativeID:"sample=1 period=1 cycle=2088 experiment=6"
PQGLLGAPGILGLPGSR	2|Deamidated|8|Oxidation|14|Oxidation	180324_Vvulpes_2_pellet_Strap.14813.14813. File:"180324_Vvulpes_2_pellet_Strap.wiff", NativeID:"sample=1 period=1 cycle=2819 experiment=3"
GLPGVAGSVGEPGPLGIAG	3|Oxidation|12|Oxidation	180324_Vvulpes_2_pellet_Strap.14527.14527. File:"180324_Vvulpes_2_pellet_Strap.wiff", NativeID:"sample=1 period=1 cycle=2744 experiment=5"
GEVGLPGVSGPVGPPGNPG	6|Oxidation|15|Oxidation|17|Deamidated|18|Oxidation	180324_Vvulpes_2_pellet_Strap.12851.12851. File:"180324_Vvulpes_2_pellet_Strap.wiff", NativeID:"sample=1 period=1 cycle=2331 experiment=12"
SRGDGGPPGATGFPGAAGR	8|Oxidation|14|Oxidation	180324_Vvulpes_2_pellet_Strap.2182.2182. File:"180324_Vvulpes_2_pellet_Strap.wiff", NativeID:"sample=1 period=1 cycle=1973 experiment=7"
GPPGAVGAPGVNGAPGEAGR	3|Oxidation|9|Oxidation|15|Oxidation	180324_Vvulpes_2_pellet_Strap.1737.1737. File:"180324_Vvulpes_2_pellet_Strap.wiff", NativeID:"sample=1 period=1 cycle=1961 experiment=9"
RGPNGEAGSAGPSGPPGLR	16|Oxidation	180324_Vvulpes_2_pellet_Strap.1812.1812. File:"180324_Vvulpes_2_pellet_Strap.wiff", NativeID:"sample=1 period=1 cycle=1963 experiment=14"
VLGAPGTAGASGPGGLPGER	5|Oxidation|17|Oxidation	180324_Vvulpes_2_pellet_Strap.7347.7347. File:"180324_Vvulpes_2_pellet_Strap.wiff", NativeID:"sample=1 period=1 cycle=2105 experiment=32"
GPNGDSGRPGEPGLMGPR	3|Deamidated|9|Oxidation|12|Oxidation|15|Oxidation	180324_Vvulpes_2_pellet_Strap.1219.1219. File:"180324_Vvulpes_2_pellet_Strap.wiff", NativeID:"sample=1 period=1 cycle=1937 experiment=3"
TGPPGPSGITGPPGPPGAAGK	4|Oxidation|13|Oxidation|16|Oxidation	180324_Vvulpes_2_pellet_Strap.4715.4715. File:"180324_Vvulpes_2_pellet_Strap.wiff", NativeID:"sample=1 period=1 cycle=2036 experiment=14"
GLPGVAGSVGEPGPLGIAGPPG	3|Oxidation|12|Oxidation|21|Oxidation	180324_Vvulpes_2_pellet_Strap.14391.14391. File:"180324_Vvulpes_2_pellet_Strap.wiff", NativeID:"sample=1 period=1 cycle=2698 experiment=2"
GPPGAVGAPGVNGAPGEAGRDG	2|Oxidation|9|Oxidation|12|Deamidated|15|Oxidation	180324_Vvulpes_2_pellet_Strap.2195.2195. File:"180324_Vvulpes_2_pellet_Strap.wiff", NativeID:"sample=1 period=1 cycle=1973 experiment=20"
GERGPPGESGAAGPSGPIGSR	6|Oxidation	180324_Vvulpes_2_pellet_Strap.1562.1562. File:"180324_Vvulpes_2_pellet_Strap.wiff", NativeID:"sample=1 period=1 cycle=1955 experiment=13"
GPSGEPGTAGPPGTPGPQGLLG	6|Oxidation|12|Oxidation|15|Oxidation|18|Deamidated	180324_Vvulpes_2_pellet_Strap.13158.13158. File:"180324_Vvulpes_2_pellet_Strap.wiff", NativeID:"sample=1 period=1 cycle=2382 experiment=3"
RTGPPGPSGITGPPGPPGAAGK	5|Oxidation|14|Oxidation|17|Oxidation	180324_Vvulpes_2_pellet_Strap.2552.2552. File:"180324_Vvulpes_2_pellet_Strap.wiff", NativeID:"sample=1 period=1 cycle=1982 experiment=22"
GLPGVAGSVGEPGPLGIAGPPGA	3|Oxidation|12|Oxidation|21|Oxidation	180324_Vvulpes_2_pellet_Strap.14483.14483. File:"180324_Vvulpes_2_pellet_Strap.wiff", NativeID:"sample=1 period=1 cycle=2729 experiment=2"
PAGATGDRGEAGPAGPAGPAGPR		180324_Vvulpes_2_pellet_Strap.1414.1414. File:"180324_Vvulpes_2_pellet_Strap.wiff", NativeID:"sample=1 period=1 cycle=1949 experiment=9"
GEVGLPGVSGPVGPPGNPGANGL	6|Oxidation|15|Oxidation|18|Oxidation|21|Deamidated	180324_Vvulpes_2_pellet_Strap.14050.14050. File:"180324_Vvulpes_2_pellet_Strap.wiff", NativeID:"sample=1 period=1 cycle=2566 experiment=4"
GEVGPAGPNGFAGPAGAAGQPGAK	20|Deamidated|21|Oxidation	180324_Vvulpes_2_pellet_Strap.8676.8676. File:"180324_Vvulpes_2_pellet_Strap.wiff", NativeID:"sample=1 period=1 cycle=2141 experiment=18"
LPGVAGSVGEPGPLGIAGPPGAR	2|Oxidation|11|Oxidation|20|Oxidation	180324_Vvulpes_2_pellet_Strap.13523.13523. File:"180324_Vvulpes_2_pellet_Strap.wiff", NativeID:"sample=1 period=1 cycle=2457 experiment=2"
PGTPGPQGLLGAPGILGLPGSR	1|Oxidation|6|Oxidation|7|Deamidated|13|Oxidation|19|Oxidation	180324_Vvulpes_2_pellet_Strap.14921.14921. File:"180324_Vvulpes_2_pellet_Strap.wiff", NativeID:"sample=1 period=1 cycle=2850 experiment=5"
GAPGAMGAPGPAGATGDRGEAGPAG	3|Oxidation|6|Oxidation|9|Oxidation	180324_Vvulpes_2_pellet_Strap.1377.1377. File:"180324_Vvulpes_2_pellet_Strap.wiff", NativeID:"sample=1 period=1 cycle=1947 experiment=7"
GEPGVLGAPGTAGASGPGGLPGER	3|Oxidation|9|Oxidation|21|Oxidation	180324_Vvulpes_2_pellet_Strap.8984.8984. File:"180324_Vvulpes_2_pellet_Strap.wiff", NativeID:"sample=1 period=1 cycle=2149 experiment=13"
GLPGVAGSVGEPGPLGIAGPPGAR	3|Oxidation|21|Oxidation	180324_Vvulpes_2_pellet_Strap.14082.14082. File:"180324_Vvulpes_2_pellet_Strap.wiff", NativeID:"sample=1 period=1 cycle=2574 experiment=3"
GAPGPDGNNGAQGPPGPQGVQGGK	3|Oxidation|9|Deamidated|15|Oxidation	180324_Vvulpes_2_pellet_Strap.1246.1246. File:"180324_Vvulpes_2_pellet_Strap.wiff", NativeID:"sample=1 period=1 cycle=1939 experiment=3"
GSQGSQGPAGPPGPPGPPGPPGPSG	12|Oxidation|15|Oxidation|18|Oxidation|21|Oxidation	180324_Vvulpes_2_pellet_Strap.2754.2754. File:"180324_Vvulpes_2_pellet_Strap.wiff", NativeID:"sample=1 period=1 cycle=1987 experiment=24"
GSQGSQGPAGPPGPPGPPGPPGPSGG	6|Deamidated|12|Oxidation|15|Oxidation|18|Oxidation|21|Oxidation	180324_Vvulpes_2_pellet_Strap.2915.2915. File:"180324_Vvulpes_2_pellet_Strap.wiff", NativeID:"sample=1 period=1 cycle=1991 experiment=22"
GPPGTPGPQGLLGAPGILGLPGSR	2|Oxidation|6|Oxidation|15|Oxidation|21|Oxidation	180324_Vvulpes_2_pellet_Strap.14717.14717. File:"180324_Vvulpes_2_pellet_Strap.wiff", NativeID:"sample=1 period=1 cycle=2801 experiment=3"
GSQGSQGPAGPPGPPGPPGPPGPSGGG	12|Oxidation|15|Oxidation|18|Oxidation|21|Oxidation	180324_Vvulpes_2_pellet_Strap.2520.2520. File:"180324_Vvulpes_2_pellet_Strap.wiff", NativeID:"sample=1 period=1 cycle=1981 experiment=31"
TAGPPGTPGPQGLLGAPGILGLPGSR	5|Oxidation|8|Oxidation|17|Oxidation|23|Oxidation	180324_Vvulpes_2_pellet_Strap.14704.14704. File:"180324_Vvulpes_2_pellet_Strap.wiff", NativeID:"sample=1 period=1 cycle=2797 experiment=2"
GPSGEPGTAGPPGTPGPQGLLGAPGIL	6|Oxidation|12|Oxidation|15|Oxidation|18|Deamidated|24|Oxidation	180324_Vvulpes_2_pellet_Strap.15134.15134. File:"180324_Vvulpes_2_pellet_Strap.wiff", NativeID:"sample=1 period=1 cycle=2972 experiment=2"
GPSGEPGTAGPPGTPGPQGLLGAPGILG	6|Oxidation|12|Oxidation|15|Oxidation|18|Deamidated|24|Oxidation	180324_Vvulpes_2_pellet_Strap.14964.14964. File:"180324_Vvulpes_2_pellet_Strap.wiff", NativeID:"sample=1 period=1 cycle=2862 experiment=2"
GSDGSVGPVGPAGPIGSAGPPGFPGAPGPK	21|Oxidation|27|Oxidation	180324_Vvulpes_2_pellet_Strap.13484.13484. File:"180324_Vvulpes_2_pellet_Strap.wiff", NativeID:"sample=1 period=1 cycle=2447 experiment=4"
GENGPVGPTGPIGSAGPSGPNGPPGPAGSR	24|Oxidation	180324_Vvulpes_2_pellet_Strap.8802.8802. File:"180324_Vvulpes_2_pellet_Strap.wiff", NativeID:"sample=1 period=1 cycle=2144 experiment=36"
EPGTAGPPGTPGPQGLLGAPGILGLPGSR	2|Oxidation|8|Oxidation|11|Oxidation|14|Deamidated|20|Oxidation|26|Oxidation	180324_Vvulpes_2_pellet_Strap.14854.14854. File:"180324_Vvulpes_2_pellet_Strap.wiff", NativeID:"sample=1 period=1 cycle=2835 experiment=2"
GPSGEPGTAGPPGTPGPQGLLGAPGILGLPG	6|Oxidation|12|Oxidation|15|Oxidation|24|Oxidation|30|Oxidation	180324_Vvulpes_2_pellet_Strap.15294.15294. File:"180324_Vvulpes_2_pellet_Strap.wiff", NativeID:"sample=1 period=1 cycle=3059 experiment=2"
GAPGAMGAPGPAGATGDRGEAGPAGPAGPAGPR	3|Oxidation|6|Oxidation|9|Oxidation	180324_Vvulpes_2_pellet_Strap.2215.2215. File:"180324_Vvulpes_2_pellet_Strap.wiff", NativeID:"sample=1 period=1 cycle=1973 experiment=40"
GEQGPAGPPGFQGLPGPAGTAGEVGKPGER	9|Oxidation|15|Oxidation|27|Oxidation	180324_Vvulpes_2_pellet_Strap.10525.10525. File:"180324_Vvulpes_2_pellet_Strap.wiff", NativeID:"sample=1 period=1 cycle=2192 experiment=33"
SGEPGTAGPPGTPGPQGLLGAPGILGLPGSR	4|Oxidation|10|Oxidation|13|Oxidation|22|Oxidation|28|Oxidation	180324_Vvulpes_2_pellet_Strap.14657.14657. File:"180324_Vvulpes_2_pellet_Strap.wiff", NativeID:"sample=1 period=1 cycle=2778 experiment=4"
GPKGENGPVGPTGPIGSAGPSGPNGPPGPAGSR	6|Deamidated|24|Deamidated|27|Oxidation	180324_Vvulpes_2_pellet_Strap.7270.7270. File:"180324_Vvulpes_2_pellet_Strap.wiff", NativeID:"sample=1 period=1 cycle=2103 experiment=37"
GPPGASGAPGPQGFQGPAGEPGEPGQTGPAGAR	2|Oxidation|9|Oxidation|21|Oxidation|24|Oxidation	180324_Vvulpes_2_pellet_Strap.5365.5365. File:"180324_Vvulpes_2_pellet_Strap.wiff", NativeID:"sample=1 period=1 cycle=2052 experiment=33"
GPSGEPGTAGPPGTPGPQGLLGAPGILGLPGSR	6|Oxidation|12|Oxidation|24|Oxidation|30|Oxidation	180324_Vvulpes_2_pellet_Strap.14815.14815. File:"180324_Vvulpes_2_pellet_Strap.wiff", NativeID:"sample=1 period=1 cycle=2819 experiment=5"
GPSGPPGPDGNKGEPGVLGAPGTAGASGPGGLPGER	6|Oxidation|15|Oxidation|21|Oxidation|33|Oxidation	180324_Vvulpes_2_pellet_Strap.7070.7070. File:"180324_Vvulpes_2_pellet_Strap.wiff", NativeID:"sample=1 period=1 cycle=2098 experiment=40"
GSDGSVGPVGPAGPIGSAGPPGFPGAPGPKGEIGPVGNPGPAGPAGPR	21|Oxidation|24|Oxidation|27|Oxidation|29|Oxidation|47|Oxidation	180324_Vvulpes_2_pellet_Strap.13323.13323. File:"180324_Vvulpes_2_pellet_Strap.wiff", NativeID:"sample=1 period=1 cycle=2417 experiment=4"
TGETGASGPPGFTGEKGPSGEPGTAGPPGTPGPQGLLGAPGILGLPGSR	10|Oxidation|18|Oxidation|28|Oxidation|31|Oxidation|34|Deamidated|40|Oxidation|46|Oxidation	180324_Vvulpes_2_pellet_Strap.14495.14495. File:"180324_Vvulpes_2_pellet_Strap.wiff", NativeID:"sample=1 period=1 cycle=2733 experiment=3"
~GPPGESGAAGPSGPIG	3|Oxidation|5|Deamidated	180324_Vvulpes_2_pellet_Strap.5874.5874. File:"180324_Vvulpes_2_pellet_Strap.wiff", NativeID:"sample=1 period=1 cycle=2067 experiment=15"
XP_038293666.1 collagen alpha-1(II) chain isoform X1 [Canis lupus familiaris]
GPPGATGFPGAAGR	3|Oxidation|9|Oxidation	180324_Vvulpes_2_pellet_Strap.3281.3281. File:"180324_Vvulpes_2_pellet_Strap.wiff", NativeID:"sample=1 period=1 cycle=2000 experiment=25"
GLTGPIGPPG	9|Oxidation	180324_Vvulpes_2_pellet_Strap.11474.11474. File:"180324_Vvulpes_2_pellet_Strap.wiff", NativeID:"sample=1 period=1 cycle=2231 experiment=3"
GLTGPIGPPGP	9|Oxidation	180324_Vvulpes_2_pellet_Strap.12794.12794. File:"180324_Vvulpes_2_pellet_Strap.wiff", NativeID:"sample=1 period=1 cycle=2327 experiment=2"
GLTGPIGPPGPA	9|Oxidation	180324_Vvulpes_2_pellet_Strap.12517.12517. File:"180324_Vvulpes_2_pellet_Strap.wiff", NativeID:"sample=1 period=1 cycle=2305 experiment=5"
GLTGPIGPPGPAG	9|Oxidation	180324_Vvulpes_2_pellet_Strap.12336.12336. File:"180324_Vvulpes_2_pellet_Strap.wiff", NativeID:"sample=1 period=1 cycle=2288 experiment=2"
GLTGPIGPPGPAGA	9|Oxidation	180324_Vvulpes_2_pellet_Strap.12721.12721. File:"180324_Vvulpes_2_pellet_Strap.wiff", NativeID:"sample=1 period=1 cycle=2319 experiment=7"
GFPGLPGPSGEPGK	3|Oxidation|6|Oxidation	180324_Vvulpes_2_pellet_Strap.10180.10180. File:"180324_Vvulpes_2_pellet_Strap.wiff", NativeID:"sample=1 period=1 cycle=2182 experiment=11"
Taxonomic match: Meles meles Average Score= [0.63906762]
Containing these species:Meles meles
XP_045868377.1 collagen alpha-1(II) chain [Meles meles]
GPPGATGFPGAAGR	3|Oxidation|9|Oxidation	180324_Vvulpes_2_pellet_Strap.3281.3281. File:"180324_Vvulpes_2_pellet_Strap.wiff", NativeID:"sample=1 period=1 cycle=2000 experiment=25"
GLTGPIGPPG	9|Oxidation	180324_Vvulpes_2_pellet_Strap.11474.11474. File:"180324_Vvulpes_2_pellet_Strap.wiff", NativeID:"sample=1 period=1 cycle=2231 experiment=3"
GLTGPIGPPGP	9|Oxidation	180324_Vvulpes_2_pellet_Strap.12794.12794. File:"180324_Vvulpes_2_pellet_Strap.wiff", NativeID:"sample=1 period=1 cycle=2327 experiment=2"
GLTGPIGPPGPA	9|Oxidation	180324_Vvulpes_2_pellet_Strap.12517.12517. File:"180324_Vvulpes_2_pellet_Strap.wiff", NativeID:"sample=1 period=1 cycle=2305 experiment=5"
GLTGPIGPPGPAG	9|Oxidation	180324_Vvulpes_2_pellet_Strap.12336.12336. File:"180324_Vvulpes_2_pellet_Strap.wiff", NativeID:"sample=1 period=1 cycle=2288 experiment=2"
GLTGPIGPPGPAGA	9|Oxidation	180324_Vvulpes_2_pellet_Strap.12721.12721. File:"180324_Vvulpes_2_pellet_Strap.wiff", NativeID:"sample=1 period=1 cycle=2319 experiment=7"
GFPGLPGPSGEPGK	3|Oxidation|6|Oxidation	180324_Vvulpes_2_pellet_Strap.10180.10180. File:"180324_Vvulpes_2_pellet_Strap.wiff", NativeID:"sample=1 period=1 cycle=2182 experiment=11"
XP_045841094.1 collagen alpha-1(I) chain isoform X1 [Meles meles]
GPPGATGFPGAAGR	3|Oxidation|9|Oxidation	180324_Vvulpes_2_pellet_Strap.3281.3281. File:"180324_Vvulpes_2_pellet_Strap.wiff", NativeID:"sample=1 period=1 cycle=2000 experiment=25"
GFSGLDGAK		180324_Vvulpes_2_pellet_Strap.6963.6963. File:"180324_Vvulpes_2_pellet_Strap.wiff", NativeID:"sample=1 period=1 cycle=2096 experiment=2"
GLTGPIGPPG	9|Oxidation	180324_Vvulpes_2_pellet_Strap.11474.11474. File:"180324_Vvulpes_2_pellet_Strap.wiff", NativeID:"sample=1 period=1 cycle=2231 experiment=3"
PGADGVAGPK	1|Oxidation	180324_Vvulpes_2_pellet_Strap.5485.5485. File:"180324_Vvulpes_2_pellet_Strap.wiff", NativeID:"sample=1 period=1 cycle=2056 experiment=2"
GSEGPQGVR		180324_Vvulpes_2_pellet_Strap.1047.1047. File:"180324_Vvulpes_2_pellet_Strap.wiff", NativeID:"sample=1 period=1 cycle=1839 experiment=3"
GLTGPIGPPGP	9|Oxidation	180324_Vvulpes_2_pellet_Strap.12794.12794. File:"180324_Vvulpes_2_pellet_Strap.wiff", NativeID:"sample=1 period=1 cycle=2327 experiment=2"
PAGPIGPVGAR		180324_Vvulpes_2_pellet_Strap.5941.5941. File:"180324_Vvulpes_2_pellet_Strap.wiff", NativeID:"sample=1 period=1 cycle=2069 experiment=12"
GEPGPPGPAGF	3|Oxidation|6|Oxidation	180324_Vvulpes_2_pellet_Strap.10696.10696. File:"180324_Vvulpes_2_pellet_Strap.wiff", NativeID:"sample=1 period=1 cycle=2199 experiment=3"
GLPGTAGLPGM	3|Oxidation|9|Oxidation|11|Oxidation	180324_Vvulpes_2_pellet_Strap.8487.8487. File:"180324_Vvulpes_2_pellet_Strap.wiff", NativeID:"sample=1 period=1 cycle=2136 experiment=4"
PGPPGAVGPAGK	1|Oxidation|4|Oxidation	180324_Vvulpes_2_pellet_Strap.2099.2099. File:"180324_Vvulpes_2_pellet_Strap.wiff", NativeID:"sample=1 period=1 cycle=1971 experiment=6"
~PGAPGPVGPAGK	1|Oxidation|4|Oxidation	180324_Vvulpes_2_pellet_Strap.2099.2099. File:"180324_Vvulpes_2_pellet_Strap.wiff", NativeID:"sample=1 period=1 cycle=1971 experiment=6"
IAGAPGFPGAR	5|Oxidation|8|Oxidation	180324_Vvulpes_2_pellet_Strap.5225.5225. File:"180324_Vvulpes_2_pellet_Strap.wiff", NativeID:"sample=1 period=1 cycle=2049 experiment=6"
GPAGPIGPVGAR		180324_Vvulpes_2_pellet_Strap.6775.6775. File:"180324_Vvulpes_2_pellet_Strap.wiff", NativeID:"sample=1 period=1 cycle=2091 experiment=5"
GLTGPIGPPGPA	9|Oxidation	180324_Vvulpes_2_pellet_Strap.12517.12517. File:"180324_Vvulpes_2_pellet_Strap.wiff", NativeID:"sample=1 period=1 cycle=2305 experiment=5"
GEPGPPGPAGFA	3|Oxidation|6|Oxidation	180324_Vvulpes_2_pellet_Strap.10467.10467. File:"180324_Vvulpes_2_pellet_Strap.wiff", NativeID:"sample=1 period=1 cycle=2191 experiment=6"
GFPGADGVAGPK	3|Oxidation	180324_Vvulpes_2_pellet_Strap.4795.4795. File:"180324_Vvulpes_2_pellet_Strap.wiff", NativeID:"sample=1 period=1 cycle=2038 experiment=12"
GIAGAPGFPGAR	6|Oxidation|9|Oxidation	180324_Vvulpes_2_pellet_Strap.6426.6426. File:"180324_Vvulpes_2_pellet_Strap.wiff", NativeID:"sample=1 period=1 cycle=2082 experiment=6"
GVQGPPGPAGPR	3|Deamidated|6|Oxidation	180324_Vvulpes_2_pellet_Strap.1586.1586. File:"180324_Vvulpes_2_pellet_Strap.wiff", NativeID:"sample=1 period=1 cycle=1956 experiment=6"
GLTGPIGPPGPAG	9|Oxidation	180324_Vvulpes_2_pellet_Strap.12336.12336. File:"180324_Vvulpes_2_pellet_Strap.wiff", NativeID:"sample=1 period=1 cycle=2288 experiment=2"
AGPAGPIGPVGAR		180324_Vvulpes_2_pellet_Strap.7284.7284. File:"180324_Vvulpes_2_pellet_Strap.wiff", NativeID:"sample=1 period=1 cycle=2104 experiment=10"
EGSPGAEGSPGR	4|Oxidation|10|Oxidation	180324_Vvulpes_2_pellet_Strap.869.869. File:"180324_Vvulpes_2_pellet_Strap.wiff", NativeID:"sample=1 period=1 cycle=1681 experiment=2"
GLPGTAGLPGMK	3|Oxidation|9|Oxidation|11|Oxidation	180324_Vvulpes_2_pellet_Strap.4919.4919. File:"180324_Vvulpes_2_pellet_Strap.wiff", NativeID:"sample=1 period=1 cycle=2041 experiment=13"
GVPGPPGAVGPAGK		180324_Vvulpes_2_pellet_Strap.5563.5563. File:"180324_Vvulpes_2_pellet_Strap.wiff", NativeID:"sample=1 period=1 cycle=2058 experiment=15"
GQAGVMGFPGPK	11|Oxidation	180324_Vvulpes_2_pellet_Strap.10176.10176. File:"180324_Vvulpes_2_pellet_Strap.wiff", NativeID:"sample=1 period=1 cycle=2182 experiment=7"
GLTGPIGPPGPAGA	9|Oxidation	180324_Vvulpes_2_pellet_Strap.12721.12721. File:"180324_Vvulpes_2_pellet_Strap.wiff", NativeID:"sample=1 period=1 cycle=2319 experiment=7"
GFSGLQGPPGPPG	9|Oxidation|12|Oxidation	180324_Vvulpes_2_pellet_Strap.10834.10834. File:"180324_Vvulpes_2_pellet_Strap.wiff", NativeID:"sample=1 period=1 cycle=2204 experiment=8"
PAGPAGPIGPVGAR		180324_Vvulpes_2_pellet_Strap.8197.8197. File:"180324_Vvulpes_2_pellet_Strap.wiff", NativeID:"sample=1 period=1 cycle=2128 experiment=14"
GEPGPPGPAGAAGPA	3|Oxidation|6|Oxidation	180324_Vvulpes_2_pellet_Strap.2979.2979. File:"180324_Vvulpes_2_pellet_Strap.wiff", NativeID:"sample=1 period=1 cycle=1993 experiment=10"
GLTGSPGSPGPDGK	6|Oxidation	180324_Vvulpes_2_pellet_Strap.1258.1258. File:"180324_Vvulpes_2_pellet_Strap.wiff", NativeID:"sample=1 period=1 cycle=1940 experiment=6"
ISVPGPMGPSGPR	7|Oxidation	180324_Vvulpes_2_pellet_Strap.6826.6826. File:"180324_Vvulpes_2_pellet_Strap.wiff", NativeID:"sample=1 period=1 cycle=2092 experiment=15"
GPAGPAGPIGPVGAR		180324_Vvulpes_2_pellet_Strap.8496.8496. File:"180324_Vvulpes_2_pellet_Strap.wiff", NativeID:"sample=1 period=1 cycle=2136 experiment=13"
GEAGPSGPAGPTGAR		180324_Vvulpes_2_pellet_Strap.1190.1190. File:"180324_Vvulpes_2_pellet_Strap.wiff", NativeID:"sample=1 period=1 cycle=1933 experiment=2"
VPGDLGAPGPSGAR	2|Oxidation|10|Oxidation	180324_Vvulpes_2_pellet_Strap.2196.2196. File:"180324_Vvulpes_2_pellet_Strap.wiff", NativeID:"sample=1 period=1 cycle=1973 experiment=21"
GLPGPPGAPGPQGF	3|Oxidation|6|Oxidation|11|Oxidation	180324_Vvulpes_2_pellet_Strap.12212.12212. File:"180324_Vvulpes_2_pellet_Strap.wiff", NativeID:"sample=1 period=1 cycle=2278 experiment=7"
GISVPGPMGPSGPR	8|Oxidation	180324_Vvulpes_2_pellet_Strap.7817.7817. File:"180324_Vvulpes_2_pellet_Strap.wiff", NativeID:"sample=1 period=1 cycle=2118 experiment=13"
GFPGLPGPSGEPGK	3|Oxidation|6|Oxidation	180324_Vvulpes_2_pellet_Strap.10180.10180. File:"180324_Vvulpes_2_pellet_Strap.wiff", NativeID:"sample=1 period=1 cycle=2182 experiment=11"
GPSGPQGPSGPPGPK	12|Oxidation	180324_Vvulpes_2_pellet_Strap.1161.1161. File:"180324_Vvulpes_2_pellet_Strap.wiff", NativeID:"sample=1 period=1 cycle=1926 experiment=3"
TGPAGPAGPIGPVGAR		180324_Vvulpes_2_pellet_Strap.9086.9086. File:"180324_Vvulpes_2_pellet_Strap.wiff", NativeID:"sample=1 period=1 cycle=2152 experiment=17"
SAGPPGATGFPGAAGR	5|Oxidation|11|Oxidation	180324_Vvulpes_2_pellet_Strap.3976.3976. File:"180324_Vvulpes_2_pellet_Strap.wiff", NativeID:"sample=1 period=1 cycle=2017 experiment=27"
GEPGPPGPAGAAGPAGN	3|Oxidation|6|Oxidation|17|Deamidated	180324_Vvulpes_2_pellet_Strap.2710.2710. File:"180324_Vvulpes_2_pellet_Strap.wiff", NativeID:"sample=1 period=1 cycle=1986 experiment=21"
GSAGPPGATGFPGAAGR	6|Oxidation|12|Oxidation	180324_Vvulpes_2_pellet_Strap.4649.4649. File:"180324_Vvulpes_2_pellet_Strap.wiff", NativeID:"sample=1 period=1 cycle=2034 experiment=27"
GEPGPTGLPGPPGER	3|Oxidation|9|Oxidation|12|Oxidation	180324_Vvulpes_2_pellet_Strap.3264.3264. File:"180324_Vvulpes_2_pellet_Strap.wiff", NativeID:"sample=1 period=1 cycle=2000 experiment=8"
PGEVGPPGPPGPAGEK	1|Oxidation|7|Oxidation|12|Oxidation	180324_Vvulpes_2_pellet_Strap.1713.1713. File:"180324_Vvulpes_2_pellet_Strap.wiff", NativeID:"sample=1 period=1 cycle=1960 experiment=20"
ETGPAGPAGPIGPVGAR		180324_Vvulpes_2_pellet_Strap.9543.9543. File:"180324_Vvulpes_2_pellet_Strap.wiff", NativeID:"sample=1 period=1 cycle=2164 experiment=13"
GPPGPMGPPGLAGPPGE	3|Oxidation|6|Oxidation|15|Oxidation	180324_Vvulpes_2_pellet_Strap.9701.9701. File:"180324_Vvulpes_2_pellet_Strap.wiff", NativeID:"sample=1 period=1 cycle=2168 experiment=21"
DGLNGLPGPIGPPGPR	7|Oxidation|15|Oxidation	180324_Vvulpes_2_pellet_Strap.12424.12424. File:"180324_Vvulpes_2_pellet_Strap.wiff", NativeID:"sample=1 period=1 cycle=2297 experiment=2"
GETGPAGPAGPIGPVGAR		180324_Vvulpes_2_pellet_Strap.9757.9757. File:"180324_Vvulpes_2_pellet_Strap.wiff", NativeID:"sample=1 period=1 cycle=2170 experiment=3"
GLTGPIGPPGPAGAPGDK	9|Oxidation	180324_Vvulpes_2_pellet_Strap.9776.9776. File:"180324_Vvulpes_2_pellet_Strap.wiff", NativeID:"sample=1 period=1 cycle=2170 experiment=22"
GANGAPGIAGAPGFPGAR	6|Oxidation|12|Oxidation|15|Oxidation	180324_Vvulpes_2_pellet_Strap.7060.7060. File:"180324_Vvulpes_2_pellet_Strap.wiff", NativeID:"sample=1 period=1 cycle=2098 experiment=30"
GDAGPPGPAGPTGPPGPIG	6|Oxidation|15|Oxidation	180324_Vvulpes_2_pellet_Strap.9257.9257. File:"180324_Vvulpes_2_pellet_Strap.wiff", NativeID:"sample=1 period=1 cycle=2156 experiment=26"
GDAGPPGPAGPTGPPGPIGN	6|Oxidation|15|Oxidation	180324_Vvulpes_2_pellet_Strap.7346.7346. File:"180324_Vvulpes_2_pellet_Strap.wiff", NativeID:"sample=1 period=1 cycle=2105 experiment=31"
RGETGPAGPAGPIGPVGAR		180324_Vvulpes_2_pellet_Strap.6512.6512. File:"180324_Vvulpes_2_pellet_Strap.wiff", NativeID:"sample=1 period=1 cycle=2084 experiment=13"
TGDAGPVGPPGPPGPPGPPG	10|Oxidation|13|Oxidation|16|Oxidation|19|Oxidation	180324_Vvulpes_2_pellet_Strap.4658.4658. File:"180324_Vvulpes_2_pellet_Strap.wiff", NativeID:"sample=1 period=1 cycle=2034 experiment=36"
PGEQGVPGDLGAPGPSGAR	1|Oxidation|7|Oxidation|15|Oxidation	180324_Vvulpes_2_pellet_Strap.3254.3254. File:"180324_Vvulpes_2_pellet_Strap.wiff", NativeID:"sample=1 period=1 cycle=1999 experiment=39"
GNDGATGAAGPPGPTGPAGPPG	2|Deamidated|14|Oxidation|21|Oxidation	180324_Vvulpes_2_pellet_Strap.3215.3215. File:"180324_Vvulpes_2_pellet_Strap.wiff", NativeID:"sample=1 period=1 cycle=1998 experiment=41"
GPPGPMGPPGLAGPPGESGR	3|Oxidation|6|Oxidation	180324_Vvulpes_2_pellet_Strap.7895.7895. File:"180324_Vvulpes_2_pellet_Strap.wiff", NativeID:"sample=1 period=1 cycle=2120 experiment=17"
GEPGPTGIQGPPGPAGEEGK	3|Oxidation|12|Oxidation	180324_Vvulpes_2_pellet_Strap.3893.3893. File:"180324_Vvulpes_2_pellet_Strap.wiff", NativeID:"sample=1 period=1 cycle=2015 experiment=26"
GDRGETGPAGPAGPIGPVGAR		180324_Vvulpes_2_pellet_Strap.6784.6784. File:"180324_Vvulpes_2_pellet_Strap.wiff", NativeID:"sample=1 period=1 cycle=2091 experiment=14"
TGDAGPVGPPGPPGPPGPPGPP	10|Oxidation|13|Oxidation|16|Oxidation|19|Oxidation	180324_Vvulpes_2_pellet_Strap.8422.8422. File:"180324_Vvulpes_2_pellet_Strap.wiff", NativeID:"sample=1 period=1 cycle=2134 experiment=18"
GEPGPTGIQGPPGPAGEEGKR	3|Oxidation|12|Oxidation	180324_Vvulpes_2_pellet_Strap.2470.2470. File:"180324_Vvulpes_2_pellet_Strap.wiff", NativeID:"sample=1 period=1 cycle=1980 experiment=22"
TGDAGPVGPPGPPGPPGPPGPPS	10|Oxidation|12|Oxidation|16|Oxidation|19|Oxidation	180324_Vvulpes_2_pellet_Strap.6770.6770. File:"180324_Vvulpes_2_pellet_Strap.wiff", NativeID:"sample=1 period=1 cycle=2090 experiment=41"
TGDAGPVGPPGPPGPPGPPGPPSG	10|Oxidation|13|Oxidation|16|Oxidation	180324_Vvulpes_2_pellet_Strap.8202.8202. File:"180324_Vvulpes_2_pellet_Strap.wiff", NativeID:"sample=1 period=1 cycle=2128 experiment=19"
GSPGADGPAGAPGTPGPQGIAGQR	12|Oxidation	180324_Vvulpes_2_pellet_Strap.4728.4728. File:"180324_Vvulpes_2_pellet_Strap.wiff", NativeID:"sample=1 period=1 cycle=2036 experiment=27"
GPPGPAGPTGPPGPIGNVGAPGPK	3|Oxidation|12|Oxidation|17|Deamidated|23|Oxidation	180324_Vvulpes_2_pellet_Strap.8784.8784. File:"180324_Vvulpes_2_pellet_Strap.wiff", NativeID:"sample=1 period=1 cycle=2144 experiment=18"
GPPGPPGSPGEQGPSGASGPAGPR	3|Oxidation|6|Oxidation|9|Oxidation	180324_Vvulpes_2_pellet_Strap.1358.1358. File:"180324_Vvulpes_2_pellet_Strap.wiff", NativeID:"sample=1 period=1 cycle=1946 experiment=12"
GEPGPPGPAGFAGPPGADGQPGAK	6|Oxidation|8|Oxidation|15|Oxidation	180324_Vvulpes_2_pellet_Strap.6442.6442. File:"180324_Vvulpes_2_pellet_Strap.wiff", NativeID:"sample=1 period=1 cycle=2082 experiment=22"
TGDAGPVGPPGPPGPPGPPGPPSGG	10|Oxidation|13|Oxidation|16|Oxidation|19|Oxidation	180324_Vvulpes_2_pellet_Strap.5987.5987. File:"180324_Vvulpes_2_pellet_Strap.wiff", NativeID:"sample=1 period=1 cycle=2070 experiment=17"
GETGPAGPPGAPGAPGAPGPVGPAGK	9|Oxidation|12|Oxidation|15|Oxidation	180324_Vvulpes_2_pellet_Strap.4053.4053. File:"180324_Vvulpes_2_pellet_Strap.wiff", NativeID:"sample=1 period=1 cycle=2019 experiment=22"
GDAGAPGAPGSQGAPGLQGMPGER	6|Oxidation|9|Oxidation|12|Deamidated|15|Oxidation|18|Deamidated|21|Oxidation	180324_Vvulpes_2_pellet_Strap.5318.5318. File:"180324_Vvulpes_2_pellet_Strap.wiff", NativeID:"sample=1 period=1 cycle=2051 experiment=27"
GETGPAGRPGEVGPPGPPGPAGEK	9|Oxidation|15|Oxidation|20|Oxidation	180324_Vvulpes_2_pellet_Strap.1283.1283. File:"180324_Vvulpes_2_pellet_Strap.wiff", NativeID:"sample=1 period=1 cycle=1942 experiment=9"
TGDAGPVGPPGPPGPPGPPGPPSGGF	10|Oxidation|13|Oxidation|16|Oxidation|19|Oxidation	180324_Vvulpes_2_pellet_Strap.12622.12622. File:"180324_Vvulpes_2_pellet_Strap.wiff", NativeID:"sample=1 period=1 cycle=2311 experiment=17"
GEPGPPGPAGAAGPAGNPGADGQPGAK	3|Oxidation|6|Oxidation|18|Oxidation	180324_Vvulpes_2_pellet_Strap.1520.1520. File:"180324_Vvulpes_2_pellet_Strap.wiff", NativeID:"sample=1 period=1 cycle=1953 experiment=19"
GDAGPPGPAGPTGPPGPIGNVGAPGPK	6|Oxidation|26|Oxidation	180324_Vvulpes_2_pellet_Strap.10330.10330. File:"180324_Vvulpes_2_pellet_Strap.wiff", NativeID:"sample=1 period=1 cycle=2186 experiment=14"
GLQGPPGPPGSPGEQGPSGASGPAGPR	3|Deamidated|6|Oxidation|9|Oxidation|12|Oxidation	180324_Vvulpes_2_pellet_Strap.4183.4183. File:"180324_Vvulpes_2_pellet_Strap.wiff", NativeID:"sample=1 period=1 cycle=2022 experiment=35"
GDRGETGPAGPPGAPGAPGAPGPVGPAGK	12|Oxidation|15|Oxidation|21|Oxidation	180324_Vvulpes_2_pellet_Strap.2405.2405. File:"180324_Vvulpes_2_pellet_Strap.wiff", NativeID:"sample=1 period=1 cycle=1978 experiment=36"
SGLQGPPGPPGSPGEQGPSGASGPAGPR	7|Oxidation|10|Oxidation|13|Oxidation|16|Deamidated	180324_Vvulpes_2_pellet_Strap.4347.4347. File:"180324_Vvulpes_2_pellet_Strap.wiff", NativeID:"sample=1 period=1 cycle=2026 experiment=35"
GDAGPAGPKGEPGSPGENGAPGQMGPR	8|Oxidation|12|Oxidation|15|Oxidation|18|Deamidated|21|Oxidation|23|Deamidated|24|Oxidation	180324_Vvulpes_2_pellet_Strap.1109.1109. File:"180324_Vvulpes_2_pellet_Strap.wiff", NativeID:"sample=1 period=1 cycle=1897 experiment=2"
TGDAGPVGPPGPPGPPGPPGPPSGGFDF	10|Oxidation|13|Oxidation|16|Oxidation	180324_Vvulpes_2_pellet_Strap.14561.14561. File:"180324_Vvulpes_2_pellet_Strap.wiff", NativeID:"sample=1 period=1 cycle=2755 experiment=2"
GNDGATGAAGPPGPTGPAGPPGFPGAVGAK	12|Oxidation|21|Oxidation	180324_Vvulpes_2_pellet_Strap.11525.11525. File:"180324_Vvulpes_2_pellet_Strap.wiff", NativeID:"sample=1 period=1 cycle=2233 experiment=15"
GFSGLQGPPGPPGSPGEQGPSGASGPAGPR	12|Oxidation|15|Oxidation	180324_Vvulpes_2_pellet_Strap.10340.10340. File:"180324_Vvulpes_2_pellet_Strap.wiff", NativeID:"sample=1 period=1 cycle=2186 experiment=24"
GAPGDRGEPGPPGPAGFAGPPGADGQPGAK	3|Oxidation|9|Oxidation|12|Oxidation|21|Oxidation	180324_Vvulpes_2_pellet_Strap.4688.4688. File:"180324_Vvulpes_2_pellet_Strap.wiff", NativeID:"sample=1 period=1 cycle=2035 experiment=26"
GLTGPIGPPGPAGAPGDKGEAGPSGPAGPTGAR	9|Oxidation|15|Oxidation	180324_Vvulpes_2_pellet_Strap.8323.8323. File:"180324_Vvulpes_2_pellet_Strap.wiff", NativeID:"sample=1 period=1 cycle=2131 experiment=32"
GLPGPPGAPGPQGFQGPPGEPGEPGASGPMGPR	3|Oxidation|6|Oxidation|9|Oxidation|18|Oxidation|21|Oxidation|24|Oxidation|30|Oxidation	180324_Vvulpes_2_pellet_Strap.8327.8327. File:"180324_Vvulpes_2_pellet_Strap.wiff", NativeID:"sample=1 period=1 cycle=2131 experiment=36"
GSEGPQGVRGEPGPPGPAGAAGPAGNPGADGQPGAK	6|Deamidated|12|Oxidation|15|Oxidation|26|Deamidated|27|Oxidation|32|Deamidated	180324_Vvulpes_2_pellet_Strap.2718.2718. File:"180324_Vvulpes_2_pellet_Strap.wiff", NativeID:"sample=1 period=1 cycle=1986 experiment=29"
GANGAPGNDGAKGDAGAPGAPGSQGAPGLQGMPGER	6|Oxidation|8|Deamidated|18|Oxidation|21|Oxidation|27|Oxidation|32|Oxidation|33|Oxidation	180324_Vvulpes_2_pellet_Strap.1192.1192. File:"180324_Vvulpes_2_pellet_Strap.wiff", NativeID:"sample=1 period=1 cycle=1933 experiment=4"
GNDGATGAAGPPGPTGPAGPPGFPGAVGAKGEAGPQGAR	2|Deamidated|12|Oxidation|21|Oxidation|24|Oxidation|35|Oxidation|36|Deamidated	180324_Vvulpes_2_pellet_Strap.7989.7989. File:"180324_Vvulpes_2_pellet_Strap.wiff", NativeID:"sample=1 period=1 cycle=2122 experiment=30"
GEQGPAGSPGFQGLPGPAGPPGEAGKPGEQGVPGDLGAPGPSGAR	9|Oxidation|12|Deamidated|15|Oxidation|21|Oxidation|27|Oxidation|33|Oxidation|39|Oxidation	180324_Vvulpes_2_pellet_Strap.10821.10821. File:"180324_Vvulpes_2_pellet_Strap.wiff", NativeID:"sample=1 period=1 cycle=2203 experiment=27"
TGPPGPAGQDGRPGPPGPPGAR	4|Oxidation|9|Deamidated|13|Oxidation|16|Oxidation|19|Oxidation	180324_Vvulpes_2_pellet_Strap.1156.1156. File:"180324_Vvulpes_2_pellet_Strap.wiff", NativeID:"sample=1 period=1 cycle=1924 experiment=4"
SGDRGETGPAGPAGPIGPVGAR		180324_Vvulpes_2_pellet_Strap.6786.6786. File:"180324_Vvulpes_2_pellet_Strap.wiff", NativeID:"sample=1 period=1 cycle=2091 experiment=16"
GPPGSAGSPGKDGLNGLPGPIGPPGPR	3|Oxidation|15|Deamidated|18|Oxidation|24|Oxidation|26|Oxidation	180324_Vvulpes_2_pellet_Strap.9739.9739. File:"180324_Vvulpes_2_pellet_Strap.wiff", NativeID:"sample=1 period=1 cycle=2169 experiment=22"
VGPPGPSGNAGPPGPPGPA	4|Oxidation|9|Deamidated|13|Oxidation|16|Oxidation	180324_Vvulpes_2_pellet_Strap.4819.4819. File:"180324_Vvulpes_2_pellet_Strap.wiff", NativeID:"sample=1 period=1 cycle=2038 experiment=36"
VGPPGPSGNAGPPGPPGPAGK	3|Oxidation|4|Oxidation|9|Deamidated|13|Oxidation|16|Oxidation	180324_Vvulpes_2_pellet_Strap.1511.1511. File:"180324_Vvulpes_2_pellet_Strap.wiff", NativeID:"sample=1 period=1 cycle=1953 experiment=10"
XP_045876752.1 collagen alpha-2(I) chain [Meles meles]
GPSGPQGIR		180324_Vvulpes_2_pellet_Strap.1276.1276. File:"180324_Vvulpes_2_pellet_Strap.wiff", NativeID:"sample=1 period=1 cycle=1942 experiment=2"
GLVGEPGPAG	6|Oxidation	180324_Vvulpes_2_pellet_Strap.6464.6464. File:"180324_Vvulpes_2_pellet_Strap.wiff", NativeID:"sample=1 period=1 cycle=2083 experiment=3"
PGPIGPAGAR		180324_Vvulpes_2_pellet_Strap.2972.2972. File:"180324_Vvulpes_2_pellet_Strap.wiff", NativeID:"sample=1 period=1 cycle=1993 experiment=3"
AGVMGPPGPR	9|Oxidation	180324_Vvulpes_2_pellet_Strap.2693.2693. File:"180324_Vvulpes_2_pellet_Strap.wiff", NativeID:"sample=1 period=1 cycle=1986 experiment=4"
~SVGPVGAAGPR		180324_Vvulpes_2_pellet_Strap.3095.3095. File:"180324_Vvulpes_2_pellet_Strap.wiff", NativeID:"sample=1 period=1 cycle=1996 experiment=3"
PGILGLPGSR	1|Oxidation|7|Oxidation	180324_Vvulpes_2_pellet_Strap.12364.12364. File:"180324_Vvulpes_2_pellet_Strap.wiff", NativeID:"sample=1 period=1 cycle=2291 experiment=3"
GEVGPAGPNGF		180324_Vvulpes_2_pellet_Strap.11928.11928. File:"180324_Vvulpes_2_pellet_Strap.wiff", NativeID:"sample=1 period=1 cycle=2257 experiment=4"
~GSVGPVGAAGPR		180324_Vvulpes_2_pellet_Strap.3140.3140. File:"180324_Vvulpes_2_pellet_Strap.wiff", NativeID:"sample=1 period=1 cycle=1997 experiment=7"
APGILGLPGSR	2|Oxidation|8|Oxidation	180324_Vvulpes_2_pellet_Strap.12130.12130. File:"180324_Vvulpes_2_pellet_Strap.wiff", NativeID:"sample=1 period=1 cycle=2271 experiment=5"
PGPVGAAGATGAR	1|Oxidation	180324_Vvulpes_2_pellet_Strap.5194.5194. File:"180324_Vvulpes_2_pellet_Strap.wiff", NativeID:"sample=1 period=1 cycle=2048 experiment=16"
GAPGILGLPGSR	3|Oxidation|9|Oxidation	180324_Vvulpes_2_pellet_Strap.11981.11981. File:"180324_Vvulpes_2_pellet_Strap.wiff", NativeID:"sample=1 period=1 cycle=2260 experiment=5"
PGPLGIAGPPGAR	1|Oxidation|10|Oxidation	180324_Vvulpes_2_pellet_Strap.10243.10243. File:"180324_Vvulpes_2_pellet_Strap.wiff", NativeID:"sample=1 period=1 cycle=2184 experiment=6"
GEPGNIGFPGPK	3|Oxidation|11|Oxidation	180324_Vvulpes_2_pellet_Strap.6854.6854. File:"180324_Vvulpes_2_pellet_Strap.wiff", NativeID:"sample=1 period=1 cycle=2093 experiment=4"
GFPGTPGLPGFK	3|Oxidation|9|Oxidation	180324_Vvulpes_2_pellet_Strap.13304.13304. File:"180324_Vvulpes_2_pellet_Strap.wiff", NativeID:"sample=1 period=1 cycle=2414 experiment=2"
EGPMGLPGIDGR	7|Oxidation	180324_Vvulpes_2_pellet_Strap.12411.12411. File:"180324_Vvulpes_2_pellet_Strap.wiff", NativeID:"sample=1 period=1 cycle=2295 experiment=7"
LGAPGILGLPGSR	4|Oxidation|10|Oxidation	180324_Vvulpes_2_pellet_Strap.13369.13369. File:"180324_Vvulpes_2_pellet_Strap.wiff", NativeID:"sample=1 period=1 cycle=2425 experiment=4"
GPPGATGFPGAAGR	3|Oxidation|9|Oxidation	180324_Vvulpes_2_pellet_Strap.3281.3281. File:"180324_Vvulpes_2_pellet_Strap.wiff", NativeID:"sample=1 period=1 cycle=2000 experiment=25"
GEAGPAGPAGPAGPR		180324_Vvulpes_2_pellet_Strap.1783.1783. File:"180324_Vvulpes_2_pellet_Strap.wiff", NativeID:"sample=1 period=1 cycle=1962 experiment=21"
GIPGPVGAAGATGAR	3|Oxidation	180324_Vvulpes_2_pellet_Strap.4720.4720. File:"180324_Vvulpes_2_pellet_Strap.wiff", NativeID:"sample=1 period=1 cycle=2036 experiment=19"
GEVGPAGPNGFAGPA	9|Deamidated	180324_Vvulpes_2_pellet_Strap.12642.12642. File:"180324_Vvulpes_2_pellet_Strap.wiff", NativeID:"sample=1 period=1 cycle=2312 experiment=15"
GGPPGATGFPGAAGR	4|Oxidation|10|Oxidation	180324_Vvulpes_2_pellet_Strap.3644.3644. File:"180324_Vvulpes_2_pellet_Strap.wiff", NativeID:"sample=1 period=1 cycle=2009 experiment=23"
GSDGSVGPVGPAGPIG		180324_Vvulpes_2_pellet_Strap.12657.12657. File:"180324_Vvulpes_2_pellet_Strap.wiff", NativeID:"sample=1 period=1 cycle=2313 experiment=6"
LLGAPGILGLPGSR	5|Oxidation|11|Oxidation	180324_Vvulpes_2_pellet_Strap.14405.14405. File:"180324_Vvulpes_2_pellet_Strap.wiff", NativeID:"sample=1 period=1 cycle=2703 experiment=3"
GEPGPLGIAGPPGAR	3|Oxidation|12|Oxidation	180324_Vvulpes_2_pellet_Strap.10538.10538. File:"180324_Vvulpes_2_pellet_Strap.wiff", NativeID:"sample=1 period=1 cycle=2193 experiment=10"
PSGITGPPGPPGAAGK	8|Oxidation|11|Oxidation	180324_Vvulpes_2_pellet_Strap.2556.2556. File:"180324_Vvulpes_2_pellet_Strap.wiff", NativeID:"sample=1 period=1 cycle=1982 experiment=26"
GEVGLPGVSGPVGPPG	6|Oxidation|15|Oxidation	180324_Vvulpes_2_pellet_Strap.13105.13105. File:"180324_Vvulpes_2_pellet_Strap.wiff", NativeID:"sample=1 period=1 cycle=2371 experiment=3"
GLLGAPGILGLPGSR	6|Oxidation|12|Oxidation	180324_Vvulpes_2_pellet_Strap.14712.14712. File:"180324_Vvulpes_2_pellet_Strap.wiff", NativeID:"sample=1 period=1 cycle=2800 experiment=2"
GDGGPPGATGFPGAAGR	12|Oxidation	180324_Vvulpes_2_pellet_Strap.5241.5241. File:"180324_Vvulpes_2_pellet_Strap.wiff", NativeID:"sample=1 period=1 cycle=2049 experiment=22"
GEVGPAGPNGFAGPAGAA	9|Deamidated	180324_Vvulpes_2_pellet_Strap.12835.12835. File:"180324_Vvulpes_2_pellet_Strap.wiff", NativeID:"sample=1 period=1 cycle=2330 experiment=10"
GEVGLPGVSGPVGPPGN	6|Oxidation|15|Oxidation	180324_Vvulpes_2_pellet_Strap.12775.12775. File:"180324_Vvulpes_2_pellet_Strap.wiff", NativeID:"sample=1 period=1 cycle=2324 experiment=8"
~GEPGPAGSVGPVGAAGPR	3|Oxidation	180324_Vvulpes_2_pellet_Strap.5813.5813. File:"180324_Vvulpes_2_pellet_Strap.wiff", NativeID:"sample=1 period=1 cycle=2065 experiment=19"
GAAGLPGVAGAPGLPGPR	6|Oxidation|12|Oxidation|17|Oxidation	180324_Vvulpes_2_pellet_Strap.10710.10710. File:"180324_Vvulpes_2_pellet_Strap.wiff", NativeID:"sample=1 period=1 cycle=2199 experiment=17"
GPPGESGAAGPSGPIGSR	3|Oxidation	180324_Vvulpes_2_pellet_Strap.2482.2482. File:"180324_Vvulpes_2_pellet_Strap.wiff", NativeID:"sample=1 period=1 cycle=1980 experiment=34"
~GELGPVGNPGPAGPAGPR	9|Oxidation	180324_Vvulpes_2_pellet_Strap.6655.6655. File:"180324_Vvulpes_2_pellet_Strap.wiff", NativeID:"sample=1 period=1 cycle=2088 experiment=6"
PQGLLGAPGILGLPGSR	2|Deamidated|8|Oxidation|14|Oxidation	180324_Vvulpes_2_pellet_Strap.14813.14813. File:"180324_Vvulpes_2_pellet_Strap.wiff", NativeID:"sample=1 period=1 cycle=2819 experiment=3"
GEVGLPGVSGPVGPPGNPG	6|Oxidation|15|Oxidation|17|Deamidated|18|Oxidation	180324_Vvulpes_2_pellet_Strap.12851.12851. File:"180324_Vvulpes_2_pellet_Strap.wiff", NativeID:"sample=1 period=1 cycle=2331 experiment=12"
SRGDGGPPGATGFPGAAGR	8|Oxidation|14|Oxidation	180324_Vvulpes_2_pellet_Strap.2182.2182. File:"180324_Vvulpes_2_pellet_Strap.wiff", NativeID:"sample=1 period=1 cycle=1973 experiment=7"
GPPGAVGAPGVNGAPGEAGR	3|Oxidation|9|Oxidation|15|Oxidation	180324_Vvulpes_2_pellet_Strap.1737.1737. File:"180324_Vvulpes_2_pellet_Strap.wiff", NativeID:"sample=1 period=1 cycle=1961 experiment=9"
GPNGDSGRPGEPGLMGPR	3|Deamidated|9|Oxidation|12|Oxidation|15|Oxidation	180324_Vvulpes_2_pellet_Strap.1219.1219. File:"180324_Vvulpes_2_pellet_Strap.wiff", NativeID:"sample=1 period=1 cycle=1937 experiment=3"
TGPPGPSGITGPPGPPGAAGK	4|Oxidation|13|Oxidation|16|Oxidation	180324_Vvulpes_2_pellet_Strap.4715.4715. File:"180324_Vvulpes_2_pellet_Strap.wiff", NativeID:"sample=1 period=1 cycle=2036 experiment=14"
~GNRGEPGPAGSVGPVGAAGPR	2|Deamidated|8|Oxidation	180324_Vvulpes_2_pellet_Strap.3594.3594. File:"180324_Vvulpes_2_pellet_Strap.wiff", NativeID:"sample=1 period=1 cycle=2008 experiment=10"
GPPGAVGAPGVNGAPGEAGRDG	2|Oxidation|9|Oxidation|12|Deamidated|15|Oxidation	180324_Vvulpes_2_pellet_Strap.2195.2195. File:"180324_Vvulpes_2_pellet_Strap.wiff", NativeID:"sample=1 period=1 cycle=1973 experiment=20"
GERGPPGESGAAGPSGPIGSR	6|Oxidation	180324_Vvulpes_2_pellet_Strap.1562.1562. File:"180324_Vvulpes_2_pellet_Strap.wiff", NativeID:"sample=1 period=1 cycle=1955 experiment=13"
RTGPPGPSGITGPPGPPGAAGK	5|Oxidation|14|Oxidation|17|Oxidation	180324_Vvulpes_2_pellet_Strap.2552.2552. File:"180324_Vvulpes_2_pellet_Strap.wiff", NativeID:"sample=1 period=1 cycle=1982 experiment=22"
PAGATGDRGEAGPAGPAGPAGPR		180324_Vvulpes_2_pellet_Strap.1414.1414. File:"180324_Vvulpes_2_pellet_Strap.wiff", NativeID:"sample=1 period=1 cycle=1949 experiment=9"
~HGNRGEPGPAGSVGPVGAAGPR	3|Deamidated|7|Oxidation	180324_Vvulpes_2_pellet_Strap.2333.2333. File:"180324_Vvulpes_2_pellet_Strap.wiff", NativeID:"sample=1 period=1 cycle=1977 experiment=5"
GEVGLPGVSGPVGPPGNPGANGL	6|Oxidation|15|Oxidation|18|Oxidation|21|Deamidated	180324_Vvulpes_2_pellet_Strap.14050.14050. File:"180324_Vvulpes_2_pellet_Strap.wiff", NativeID:"sample=1 period=1 cycle=2566 experiment=4"
GEVGPAGPNGFAGPAGAAGQPGAK	20|Deamidated|21|Oxidation	180324_Vvulpes_2_pellet_Strap.8676.8676. File:"180324_Vvulpes_2_pellet_Strap.wiff", NativeID:"sample=1 period=1 cycle=2141 experiment=18"
PGTPGPQGLLGAPGILGLPGSR	1|Oxidation|6|Oxidation|7|Deamidated|13|Oxidation|19|Oxidation	180324_Vvulpes_2_pellet_Strap.14921.14921. File:"180324_Vvulpes_2_pellet_Strap.wiff", NativeID:"sample=1 period=1 cycle=2850 experiment=5"
GAPGPDGNNGAQGPPGPQGVQGGK	3|Oxidation|9|Deamidated|15|Oxidation	180324_Vvulpes_2_pellet_Strap.1246.1246. File:"180324_Vvulpes_2_pellet_Strap.wiff", NativeID:"sample=1 period=1 cycle=1939 experiment=3"
GSQGSQGPAGPPGPPGPPGPPGPSG	12|Oxidation|15|Oxidation|18|Oxidation|21|Oxidation	180324_Vvulpes_2_pellet_Strap.2754.2754. File:"180324_Vvulpes_2_pellet_Strap.wiff", NativeID:"sample=1 period=1 cycle=1987 experiment=24"
GSQGSQGPAGPPGPPGPPGPPGPSGG	6|Deamidated|12|Oxidation|15|Oxidation|18|Oxidation|21|Oxidation	180324_Vvulpes_2_pellet_Strap.2915.2915. File:"180324_Vvulpes_2_pellet_Strap.wiff", NativeID:"sample=1 period=1 cycle=1991 experiment=22"
GPPGTPGPQGLLGAPGILGLPGSR	2|Oxidation|6|Oxidation|15|Oxidation|21|Oxidation	180324_Vvulpes_2_pellet_Strap.14717.14717. File:"180324_Vvulpes_2_pellet_Strap.wiff", NativeID:"sample=1 period=1 cycle=2801 experiment=3"
GSQGSQGPAGPPGPPGPPGPPGPSGGG	12|Oxidation|15|Oxidation|18|Oxidation|21|Oxidation	180324_Vvulpes_2_pellet_Strap.2520.2520. File:"180324_Vvulpes_2_pellet_Strap.wiff", NativeID:"sample=1 period=1 cycle=1981 experiment=31"
TAGPPGTPGPQGLLGAPGILGLPGSR	5|Oxidation|8|Oxidation|17|Oxidation|23|Oxidation	180324_Vvulpes_2_pellet_Strap.14704.14704. File:"180324_Vvulpes_2_pellet_Strap.wiff", NativeID:"sample=1 period=1 cycle=2797 experiment=2"
GSDGSVGPVGPAGPIGSAGPPGFPGAPGPK	21|Oxidation|27|Oxidation	180324_Vvulpes_2_pellet_Strap.13484.13484. File:"180324_Vvulpes_2_pellet_Strap.wiff", NativeID:"sample=1 period=1 cycle=2447 experiment=4"
GEQGPAGPPGFQGLPGPAGTAGEVGKPGER	9|Oxidation|15|Oxidation|27|Oxidation	180324_Vvulpes_2_pellet_Strap.10525.10525. File:"180324_Vvulpes_2_pellet_Strap.wiff", NativeID:"sample=1 period=1 cycle=2192 experiment=33"
GPPGASGAPGPQGFQGPAGEPGEPGQTGPAGAR	2|Oxidation|9|Oxidation|21|Oxidation|24|Oxidation	180324_Vvulpes_2_pellet_Strap.5365.5365. File:"180324_Vvulpes_2_pellet_Strap.wiff", NativeID:"sample=1 period=1 cycle=2052 experiment=33"
GLPGVSGSVGEPGPLGIAGPPGAR	3|Oxidation|14|Oxidation|21|Oxidation	180324_Vvulpes_2_pellet_Strap.13409.13409. File:"180324_Vvulpes_2_pellet_Strap.wiff", NativeID:"sample=1 period=1 cycle=2431 experiment=3"
GSDGSVGPVGPAGPIGSAGPPGFPGAPGPKGELGPVGNPGPAGPAGPR	21|Oxidation|24|Oxidation|27|Oxidation|29|Oxidation|38|Deamidated|39|Oxidation	180324_Vvulpes_2_pellet_Strap.13480.13480. File:"180324_Vvulpes_2_pellet_Strap.wiff", NativeID:"sample=1 period=1 cycle=2446 experiment=6"
~GPPGESGAAGPSGPIG	3|Oxidation|5|Deamidated	180324_Vvulpes_2_pellet_Strap.5874.5874. File:"180324_Vvulpes_2_pellet_Strap.wiff", NativeID:"sample=1 period=1 cycle=2067 experiment=15"
Taxonomic match: Bovinae Average Score= [0.63817076]
Containing these species:Bison bison bison, Bos taurus
XP_010838069.1 PREDICTED: collagen alpha-2(I) chain [Bison bison bison]
GPSGPQGIR		180324_Vvulpes_2_pellet_Strap.1276.1276. File:"180324_Vvulpes_2_pellet_Strap.wiff", NativeID:"sample=1 period=1 cycle=1942 experiment=2"
GLVGEPGPAG	6|Oxidation	180324_Vvulpes_2_pellet_Strap.6464.6464. File:"180324_Vvulpes_2_pellet_Strap.wiff", NativeID:"sample=1 period=1 cycle=2083 experiment=3"
PGPIGPAGAR		180324_Vvulpes_2_pellet_Strap.2972.2972. File:"180324_Vvulpes_2_pellet_Strap.wiff", NativeID:"sample=1 period=1 cycle=1993 experiment=3"
GEVGPAGPNGF		180324_Vvulpes_2_pellet_Strap.11928.11928. File:"180324_Vvulpes_2_pellet_Strap.wiff", NativeID:"sample=1 period=1 cycle=2257 experiment=4"
PGPVGAAGATGAR	1|Oxidation	180324_Vvulpes_2_pellet_Strap.5194.5194. File:"180324_Vvulpes_2_pellet_Strap.wiff", NativeID:"sample=1 period=1 cycle=2048 experiment=16"
PGPLGIAGPPGAR	1|Oxidation|10|Oxidation	180324_Vvulpes_2_pellet_Strap.10243.10243. File:"180324_Vvulpes_2_pellet_Strap.wiff", NativeID:"sample=1 period=1 cycle=2184 experiment=6"
GEPGNIGFPGPK	3|Oxidation|11|Oxidation	180324_Vvulpes_2_pellet_Strap.6854.6854. File:"180324_Vvulpes_2_pellet_Strap.wiff", NativeID:"sample=1 period=1 cycle=2093 experiment=4"
GFPGTPGLPGFK	3|Oxidation|9|Oxidation	180324_Vvulpes_2_pellet_Strap.13304.13304. File:"180324_Vvulpes_2_pellet_Strap.wiff", NativeID:"sample=1 period=1 cycle=2414 experiment=2"
GPPGATGFPGAAGR	3|Oxidation|9|Oxidation	180324_Vvulpes_2_pellet_Strap.3281.3281. File:"180324_Vvulpes_2_pellet_Strap.wiff", NativeID:"sample=1 period=1 cycle=2000 experiment=25"
GEAGPAGPAGPAGPR		180324_Vvulpes_2_pellet_Strap.1783.1783. File:"180324_Vvulpes_2_pellet_Strap.wiff", NativeID:"sample=1 period=1 cycle=1962 experiment=21"
GIPGPVGAAGATGAR	3|Oxidation	180324_Vvulpes_2_pellet_Strap.4720.4720. File:"180324_Vvulpes_2_pellet_Strap.wiff", NativeID:"sample=1 period=1 cycle=2036 experiment=19"
GEVGPAGPNGFAGPA	9|Deamidated	180324_Vvulpes_2_pellet_Strap.12642.12642. File:"180324_Vvulpes_2_pellet_Strap.wiff", NativeID:"sample=1 period=1 cycle=2312 experiment=15"
GGPPGATGFPGAAGR	4|Oxidation|10|Oxidation	180324_Vvulpes_2_pellet_Strap.3644.3644. File:"180324_Vvulpes_2_pellet_Strap.wiff", NativeID:"sample=1 period=1 cycle=2009 experiment=23"
GSDGSVGPVGPAGPIG		180324_Vvulpes_2_pellet_Strap.12657.12657. File:"180324_Vvulpes_2_pellet_Strap.wiff", NativeID:"sample=1 period=1 cycle=2313 experiment=6"
GLPGVAGSVGEPGPL	3|Oxidation|12|Oxidation	180324_Vvulpes_2_pellet_Strap.13881.13881. File:"180324_Vvulpes_2_pellet_Strap.wiff", NativeID:"sample=1 period=1 cycle=2515 experiment=2"
GEPGPLGIAGPPGAR	3|Oxidation|12|Oxidation	180324_Vvulpes_2_pellet_Strap.10538.10538. File:"180324_Vvulpes_2_pellet_Strap.wiff", NativeID:"sample=1 period=1 cycle=2193 experiment=10"
GLPGVAGSVGEPGPLG	3|Oxidation|12|Oxidation	180324_Vvulpes_2_pellet_Strap.13538.13538. File:"180324_Vvulpes_2_pellet_Strap.wiff", NativeID:"sample=1 period=1 cycle=2461 experiment=3"
GDGGPPGATGFPGAAGR	12|Oxidation	180324_Vvulpes_2_pellet_Strap.5241.5241. File:"180324_Vvulpes_2_pellet_Strap.wiff", NativeID:"sample=1 period=1 cycle=2049 experiment=22"
GEVGPAGPNGFAGPAGAA	9|Deamidated	180324_Vvulpes_2_pellet_Strap.12835.12835. File:"180324_Vvulpes_2_pellet_Strap.wiff", NativeID:"sample=1 period=1 cycle=2330 experiment=10"
GAAGLPGVAGAPGLPGPR	6|Oxidation|12|Oxidation|17|Oxidation	180324_Vvulpes_2_pellet_Strap.10710.10710. File:"180324_Vvulpes_2_pellet_Strap.wiff", NativeID:"sample=1 period=1 cycle=2199 experiment=17"
GLPGVAGSVGEPGPLGIA	3|Oxidation|12|Oxidation	180324_Vvulpes_2_pellet_Strap.14706.14706. File:"180324_Vvulpes_2_pellet_Strap.wiff", NativeID:"sample=1 period=1 cycle=2798 experiment=2"
~GELGPVGNPGPAGPAGPR	9|Oxidation	180324_Vvulpes_2_pellet_Strap.6655.6655. File:"180324_Vvulpes_2_pellet_Strap.wiff", NativeID:"sample=1 period=1 cycle=2088 experiment=6"
GLPGVAGSVGEPGPLGIAG	3|Oxidation|12|Oxidation	180324_Vvulpes_2_pellet_Strap.14527.14527. File:"180324_Vvulpes_2_pellet_Strap.wiff", NativeID:"sample=1 period=1 cycle=2744 experiment=5"
SRGDGGPPGATGFPGAAGR	8|Oxidation|14|Oxidation	180324_Vvulpes_2_pellet_Strap.2182.2182. File:"180324_Vvulpes_2_pellet_Strap.wiff", NativeID:"sample=1 period=1 cycle=1973 experiment=7"
GPNGDSGRPGEPGLMGPR	3|Deamidated|9|Oxidation|12|Oxidation|15|Oxidation	180324_Vvulpes_2_pellet_Strap.1219.1219. File:"180324_Vvulpes_2_pellet_Strap.wiff", NativeID:"sample=1 period=1 cycle=1937 experiment=3"
GLPGVAGSVGEPGPLGIAGPPG	3|Oxidation|12|Oxidation|21|Oxidation	180324_Vvulpes_2_pellet_Strap.14391.14391. File:"180324_Vvulpes_2_pellet_Strap.wiff", NativeID:"sample=1 period=1 cycle=2698 experiment=2"
GPSGEPGTAGPPGTPGPQGLLG	6|Oxidation|12|Oxidation|15|Oxidation|18|Deamidated	180324_Vvulpes_2_pellet_Strap.13158.13158. File:"180324_Vvulpes_2_pellet_Strap.wiff", NativeID:"sample=1 period=1 cycle=2382 experiment=3"
GLPGVAGSVGEPGPLGIAGPPGA	3|Oxidation|12|Oxidation|21|Oxidation	180324_Vvulpes_2_pellet_Strap.14483.14483. File:"180324_Vvulpes_2_pellet_Strap.wiff", NativeID:"sample=1 period=1 cycle=2729 experiment=2"
GEVGPAGPNGFAGPAGAAGQPGAK	20|Deamidated|21|Oxidation	180324_Vvulpes_2_pellet_Strap.8676.8676. File:"180324_Vvulpes_2_pellet_Strap.wiff", NativeID:"sample=1 period=1 cycle=2141 experiment=18"
LPGVAGSVGEPGPLGIAGPPGAR	2|Oxidation|11|Oxidation|20|Oxidation	180324_Vvulpes_2_pellet_Strap.13523.13523. File:"180324_Vvulpes_2_pellet_Strap.wiff", NativeID:"sample=1 period=1 cycle=2457 experiment=2"
GLPGVAGSVGEPGPLGIAGPPGAR	3|Oxidation|21|Oxidation	180324_Vvulpes_2_pellet_Strap.14082.14082. File:"180324_Vvulpes_2_pellet_Strap.wiff", NativeID:"sample=1 period=1 cycle=2574 experiment=3"
GSQGSQGPAGPPGPPGPPGPPGPSG	12|Oxidation|15|Oxidation|18|Oxidation|21|Oxidation	180324_Vvulpes_2_pellet_Strap.2754.2754. File:"180324_Vvulpes_2_pellet_Strap.wiff", NativeID:"sample=1 period=1 cycle=1987 experiment=24"
GSQGSQGPAGPPGPPGPPGPPGPSGG	6|Deamidated|12|Oxidation|15|Oxidation|18|Oxidation|21|Oxidation	180324_Vvulpes_2_pellet_Strap.2915.2915. File:"180324_Vvulpes_2_pellet_Strap.wiff", NativeID:"sample=1 period=1 cycle=1991 experiment=22"
GSQGSQGPAGPPGPPGPPGPPGPSGGG	12|Oxidation|15|Oxidation|18|Oxidation|21|Oxidation	180324_Vvulpes_2_pellet_Strap.2520.2520. File:"180324_Vvulpes_2_pellet_Strap.wiff", NativeID:"sample=1 period=1 cycle=1981 experiment=31"
GSDGSVGPVGPAGPIGSAGPPGFPGAPGPK	21|Oxidation|27|Oxidation	180324_Vvulpes_2_pellet_Strap.13484.13484. File:"180324_Vvulpes_2_pellet_Strap.wiff", NativeID:"sample=1 period=1 cycle=2447 experiment=4"
GSDGSVGPVGPAGPIGSAGPPGFPGAPGPKGELGPVGNPGPAGPAGPR	21|Oxidation|24|Oxidation|27|Oxidation|29|Oxidation|38|Deamidated|39|Oxidation	180324_Vvulpes_2_pellet_Strap.13480.13480. File:"180324_Vvulpes_2_pellet_Strap.wiff", NativeID:"sample=1 period=1 cycle=2446 experiment=6"
EGPVGLPGIDGR	7|Oxidation	180324_Vvulpes_2_pellet_Strap.11829.11829. File:"180324_Vvulpes_2_pellet_Strap.wiff", NativeID:"sample=1 period=1 cycle=2252 experiment=8"
*IGQPGAVGPAGIR		180324_Vvulpes_2_pellet_Strap.7933.7933. File:"180324_Vvulpes_2_pellet_Strap.wiff", NativeID:"sample=1 period=1 cycle=2121 experiment=15"
GFPGSPGNIGPAGK	3|Oxidation|6|Oxidation|8|Deamidated	180324_Vvulpes_2_pellet_Strap.4759.4759. File:"180324_Vvulpes_2_pellet_Strap.wiff", NativeID:"sample=1 period=1 cycle=2037 experiment=17"
GIPGEFGLPGPAGAR	3|Oxidation|9|Oxidation	180324_Vvulpes_2_pellet_Strap.12507.12507. File:"180324_Vvulpes_2_pellet_Strap.wiff", NativeID:"sample=1 period=1 cycle=2304 experiment=10"
*SGETGASGPPGFVGEK	10|Oxidation	180324_Vvulpes_2_pellet_Strap.4693.4693. File:"180324_Vvulpes_2_pellet_Strap.wiff", NativeID:"sample=1 period=1 cycle=2035 experiment=31"
GEPGPAGAVGPAGAVGPR	3|Oxidation	180324_Vvulpes_2_pellet_Strap.6528.6528. File:"180324_Vvulpes_2_pellet_Strap.wiff", NativeID:"sample=1 period=1 cycle=2084 experiment=29"
GPPGESGAAGPTGPIGSR	3|Oxidation	180324_Vvulpes_2_pellet_Strap.3290.3290. File:"180324_Vvulpes_2_pellet_Strap.wiff", NativeID:"sample=1 period=1 cycle=2000 experiment=34"
GSTGEIGPAGPPGPPGLR	14|Oxidation|15|Oxidation	180324_Vvulpes_2_pellet_Strap.8275.8275. File:"180324_Vvulpes_2_pellet_Strap.wiff", NativeID:"sample=1 period=1 cycle=2130 experiment=21"
RGSTGEIGPAGPPGPPGLR	15|Oxidation|16|Oxidation	180324_Vvulpes_2_pellet_Strap.5199.5199. File:"180324_Vvulpes_2_pellet_Strap.wiff", NativeID:"sample=1 period=1 cycle=2048 experiment=21"
GPPGNVGNPGVNGAPGEAGR	2|Oxidation|5|Deamidated|8|Deamidated|9|Oxidation|12|Deamidated|15|Oxidation	180324_Vvulpes_2_pellet_Strap.1510.1510. File:"180324_Vvulpes_2_pellet_Strap.wiff", NativeID:"sample=1 period=1 cycle=1953 experiment=9"
TGPPGPSGISGPPGPPGPAGK	3|Oxidation|6|Oxidation|13|Oxidation|18|Oxidation	180324_Vvulpes_2_pellet_Strap.3352.3352. File:"180324_Vvulpes_2_pellet_Strap.wiff", NativeID:"sample=1 period=1 cycle=2002 experiment=14"
EGPVGLPGIDGRPGPIGPAGAR	7|Oxidation|18|Oxidation	180324_Vvulpes_2_pellet_Strap.12453.12453. File:"180324_Vvulpes_2_pellet_Strap.wiff", NativeID:"sample=1 period=1 cycle=2300 experiment=5"
*GYPGNAGPVGAAGAPGPQGPVGPVGK	3|Oxidation|5|Deamidated|15|Oxidation	180324_Vvulpes_2_pellet_Strap.9136.9136. File:"180324_Vvulpes_2_pellet_Strap.wiff", NativeID:"sample=1 period=1 cycle=2153 experiment=26"
GEVGLPGLSGPVGPPGNPGANGLPGAK	6|Oxidation|15|Oxidation|18|Oxidation|21|Deamidated|24|Oxidation	180324_Vvulpes_2_pellet_Strap.13492.13492. File:"180324_Vvulpes_2_pellet_Strap.wiff", NativeID:"sample=1 period=1 cycle=2449 experiment=4"
*GAPGAIGAPGPAGANGDRGEAGPAGPAGPAGPR	3|Oxidation|9|Oxidation|15|Deamidated	180324_Vvulpes_2_pellet_Strap.4271.4271. File:"180324_Vvulpes_2_pellet_Strap.wiff", NativeID:"sample=1 period=1 cycle=2024 experiment=41"
GPKGENGPVGPTGPVGAAGPSGPNGPPGPAGSR	2|Oxidation|6|Deamidated|24|Deamidated|29|Oxidation	180324_Vvulpes_2_pellet_Strap.5856.5856. File:"180324_Vvulpes_2_pellet_Strap.wiff", NativeID:"sample=1 period=1 cycle=2066 experiment=37"
GPSGEPGTAGPPGTPGPQGLLGAPGFLGLPGSR	6|Oxidation|12|Oxidation|15|Oxidation|24|Oxidation|30|Oxidation	180324_Vvulpes_2_pellet_Strap.14829.14829. File:"180324_Vvulpes_2_pellet_Strap.wiff", NativeID:"sample=1 period=1 cycle=2822 experiment=3"
GPSGPPGPDGNKGEPGVVGAPGTAGPSGPSGLPGER	6|Oxidation|15|Oxidation|21|Oxidation|33|Oxidation	180324_Vvulpes_2_pellet_Strap.5325.5325. File:"180324_Vvulpes_2_pellet_Strap.wiff", NativeID:"sample=1 period=1 cycle=2051 experiment=34"
XP_010841089.1 PREDICTED: collagen alpha-1(I) chain [Bison bison bison]
GPPGATGFPGAAGR	3|Oxidation|9|Oxidation	180324_Vvulpes_2_pellet_Strap.3281.3281. File:"180324_Vvulpes_2_pellet_Strap.wiff", NativeID:"sample=1 period=1 cycle=2000 experiment=25"
GPAGPQGPR		180324_Vvulpes_2_pellet_Strap.1037.1037. File:"180324_Vvulpes_2_pellet_Strap.wiff", NativeID:"sample=1 period=1 cycle=1833 experiment=2"
GFSGLDGAK		180324_Vvulpes_2_pellet_Strap.6963.6963. File:"180324_Vvulpes_2_pellet_Strap.wiff", NativeID:"sample=1 period=1 cycle=2096 experiment=2"
GLTGPIGPPG	9|Oxidation	180324_Vvulpes_2_pellet_Strap.11474.11474. File:"180324_Vvulpes_2_pellet_Strap.wiff", NativeID:"sample=1 period=1 cycle=2231 experiment=3"
PGADGVAGPK	1|Oxidation	180324_Vvulpes_2_pellet_Strap.5485.5485. File:"180324_Vvulpes_2_pellet_Strap.wiff", NativeID:"sample=1 period=1 cycle=2056 experiment=2"
GSEGPQGVR		180324_Vvulpes_2_pellet_Strap.1047.1047. File:"180324_Vvulpes_2_pellet_Strap.wiff", NativeID:"sample=1 period=1 cycle=1839 experiment=3"
GLTGPIGPPGP	9|Oxidation	180324_Vvulpes_2_pellet_Strap.12794.12794. File:"180324_Vvulpes_2_pellet_Strap.wiff", NativeID:"sample=1 period=1 cycle=2327 experiment=2"
PAGPIGPVGAR		180324_Vvulpes_2_pellet_Strap.5941.5941. File:"180324_Vvulpes_2_pellet_Strap.wiff", NativeID:"sample=1 period=1 cycle=2069 experiment=12"
GEPGPPGPAGF	3|Oxidation|6|Oxidation	180324_Vvulpes_2_pellet_Strap.10696.10696. File:"180324_Vvulpes_2_pellet_Strap.wiff", NativeID:"sample=1 period=1 cycle=2199 experiment=3"
GLPGTAGLPGM	3|Oxidation|9|Oxidation|11|Oxidation	180324_Vvulpes_2_pellet_Strap.8487.8487. File:"180324_Vvulpes_2_pellet_Strap.wiff", NativeID:"sample=1 period=1 cycle=2136 experiment=4"
PGPPGAVGPAGK	1|Oxidation|4|Oxidation	180324_Vvulpes_2_pellet_Strap.2099.2099. File:"180324_Vvulpes_2_pellet_Strap.wiff", NativeID:"sample=1 period=1 cycle=1971 experiment=6"
~PGAPGPVGPAGK	1|Oxidation|4|Oxidation	180324_Vvulpes_2_pellet_Strap.2099.2099. File:"180324_Vvulpes_2_pellet_Strap.wiff", NativeID:"sample=1 period=1 cycle=1971 experiment=6"
IAGAPGFPGAR	5|Oxidation|8|Oxidation	180324_Vvulpes_2_pellet_Strap.5225.5225. File:"180324_Vvulpes_2_pellet_Strap.wiff", NativeID:"sample=1 period=1 cycle=2049 experiment=6"
GPAGPIGPVGAR		180324_Vvulpes_2_pellet_Strap.6775.6775. File:"180324_Vvulpes_2_pellet_Strap.wiff", NativeID:"sample=1 period=1 cycle=2091 experiment=5"
GLTGPIGPPGPA	9|Oxidation	180324_Vvulpes_2_pellet_Strap.12517.12517. File:"180324_Vvulpes_2_pellet_Strap.wiff", NativeID:"sample=1 period=1 cycle=2305 experiment=5"
GEPGPPGPAGFA	3|Oxidation|6|Oxidation	180324_Vvulpes_2_pellet_Strap.10467.10467. File:"180324_Vvulpes_2_pellet_Strap.wiff", NativeID:"sample=1 period=1 cycle=2191 experiment=6"
GFPGADGVAGPK	3|Oxidation	180324_Vvulpes_2_pellet_Strap.4795.4795. File:"180324_Vvulpes_2_pellet_Strap.wiff", NativeID:"sample=1 period=1 cycle=2038 experiment=12"
GIAGAPGFPGAR	6|Oxidation|9|Oxidation	180324_Vvulpes_2_pellet_Strap.6426.6426. File:"180324_Vvulpes_2_pellet_Strap.wiff", NativeID:"sample=1 period=1 cycle=2082 experiment=6"
GVQGPPGPAGPR	3|Deamidated|6|Oxidation	180324_Vvulpes_2_pellet_Strap.1586.1586. File:"180324_Vvulpes_2_pellet_Strap.wiff", NativeID:"sample=1 period=1 cycle=1956 experiment=6"
GLTGPIGPPGPAG	9|Oxidation	180324_Vvulpes_2_pellet_Strap.12336.12336. File:"180324_Vvulpes_2_pellet_Strap.wiff", NativeID:"sample=1 period=1 cycle=2288 experiment=2"
AGPAGPIGPVGAR		180324_Vvulpes_2_pellet_Strap.7284.7284. File:"180324_Vvulpes_2_pellet_Strap.wiff", NativeID:"sample=1 period=1 cycle=2104 experiment=10"
GLPGTAGLPGMK	3|Oxidation|9|Oxidation|11|Oxidation	180324_Vvulpes_2_pellet_Strap.4919.4919. File:"180324_Vvulpes_2_pellet_Strap.wiff", NativeID:"sample=1 period=1 cycle=2041 experiment=13"
GVPGPPGAVGPAGK		180324_Vvulpes_2_pellet_Strap.5563.5563. File:"180324_Vvulpes_2_pellet_Strap.wiff", NativeID:"sample=1 period=1 cycle=2058 experiment=15"
GQAGVMGFPGPK	11|Oxidation	180324_Vvulpes_2_pellet_Strap.10176.10176. File:"180324_Vvulpes_2_pellet_Strap.wiff", NativeID:"sample=1 period=1 cycle=2182 experiment=7"
GLTGPIGPPGPAGA	9|Oxidation	180324_Vvulpes_2_pellet_Strap.12721.12721. File:"180324_Vvulpes_2_pellet_Strap.wiff", NativeID:"sample=1 period=1 cycle=2319 experiment=7"
GFSGLQGPPGPPG	9|Oxidation|12|Oxidation	180324_Vvulpes_2_pellet_Strap.10834.10834. File:"180324_Vvulpes_2_pellet_Strap.wiff", NativeID:"sample=1 period=1 cycle=2204 experiment=8"
PAGPAGPIGPVGAR		180324_Vvulpes_2_pellet_Strap.8197.8197. File:"180324_Vvulpes_2_pellet_Strap.wiff", NativeID:"sample=1 period=1 cycle=2128 experiment=14"
GEPGPPGPAGAAGPA	3|Oxidation|6|Oxidation	180324_Vvulpes_2_pellet_Strap.2979.2979. File:"180324_Vvulpes_2_pellet_Strap.wiff", NativeID:"sample=1 period=1 cycle=1993 experiment=10"
GLTGSPGSPGPDGK	6|Oxidation	180324_Vvulpes_2_pellet_Strap.1258.1258. File:"180324_Vvulpes_2_pellet_Strap.wiff", NativeID:"sample=1 period=1 cycle=1940 experiment=6"
ISVPGPMGPSGPR	7|Oxidation	180324_Vvulpes_2_pellet_Strap.6826.6826. File:"180324_Vvulpes_2_pellet_Strap.wiff", NativeID:"sample=1 period=1 cycle=2092 experiment=15"
GPAGPAGPIGPVGAR		180324_Vvulpes_2_pellet_Strap.8496.8496. File:"180324_Vvulpes_2_pellet_Strap.wiff", NativeID:"sample=1 period=1 cycle=2136 experiment=13"
GEAGPSGPAGPTGAR		180324_Vvulpes_2_pellet_Strap.1190.1190. File:"180324_Vvulpes_2_pellet_Strap.wiff", NativeID:"sample=1 period=1 cycle=1933 experiment=2"
VPGDLGAPGPSGAR	2|Oxidation|10|Oxidation	180324_Vvulpes_2_pellet_Strap.2196.2196. File:"180324_Vvulpes_2_pellet_Strap.wiff", NativeID:"sample=1 period=1 cycle=1973 experiment=21"
GLPGPPGAPGPQGF	3|Oxidation|6|Oxidation|11|Oxidation	180324_Vvulpes_2_pellet_Strap.12212.12212. File:"180324_Vvulpes_2_pellet_Strap.wiff", NativeID:"sample=1 period=1 cycle=2278 experiment=7"
GISVPGPMGPSGPR	8|Oxidation	180324_Vvulpes_2_pellet_Strap.7817.7817. File:"180324_Vvulpes_2_pellet_Strap.wiff", NativeID:"sample=1 period=1 cycle=2118 experiment=13"
GFPGLPGPSGEPGK	3|Oxidation|6|Oxidation	180324_Vvulpes_2_pellet_Strap.10180.10180. File:"180324_Vvulpes_2_pellet_Strap.wiff", NativeID:"sample=1 period=1 cycle=2182 experiment=11"
GPSGPQGPSGPPGPK	12|Oxidation	180324_Vvulpes_2_pellet_Strap.1161.1161. File:"180324_Vvulpes_2_pellet_Strap.wiff", NativeID:"sample=1 period=1 cycle=1926 experiment=3"
TGPAGPAGPIGPVGAR		180324_Vvulpes_2_pellet_Strap.9086.9086. File:"180324_Vvulpes_2_pellet_Strap.wiff", NativeID:"sample=1 period=1 cycle=2152 experiment=17"
SAGPPGATGFPGAAGR	5|Oxidation|11|Oxidation	180324_Vvulpes_2_pellet_Strap.3976.3976. File:"180324_Vvulpes_2_pellet_Strap.wiff", NativeID:"sample=1 period=1 cycle=2017 experiment=27"
GEPGPPGPAGAAGPAGN	3|Oxidation|6|Oxidation|17|Deamidated	180324_Vvulpes_2_pellet_Strap.2710.2710. File:"180324_Vvulpes_2_pellet_Strap.wiff", NativeID:"sample=1 period=1 cycle=1986 experiment=21"
GSAGPPGATGFPGAAGR	6|Oxidation|12|Oxidation	180324_Vvulpes_2_pellet_Strap.4649.4649. File:"180324_Vvulpes_2_pellet_Strap.wiff", NativeID:"sample=1 period=1 cycle=2034 experiment=27"
PGEVGPPGPPGPAGEK	1|Oxidation|7|Oxidation|12|Oxidation	180324_Vvulpes_2_pellet_Strap.1713.1713. File:"180324_Vvulpes_2_pellet_Strap.wiff", NativeID:"sample=1 period=1 cycle=1960 experiment=20"
ETGPAGPAGPIGPVGAR		180324_Vvulpes_2_pellet_Strap.9543.9543. File:"180324_Vvulpes_2_pellet_Strap.wiff", NativeID:"sample=1 period=1 cycle=2164 experiment=13"
GPPGPMGPPGLAGPPGE	3|Oxidation|6|Oxidation|15|Oxidation	180324_Vvulpes_2_pellet_Strap.9701.9701. File:"180324_Vvulpes_2_pellet_Strap.wiff", NativeID:"sample=1 period=1 cycle=2168 experiment=21"
DGLNGLPGPIGPPGPR	7|Oxidation|15|Oxidation	180324_Vvulpes_2_pellet_Strap.12424.12424. File:"180324_Vvulpes_2_pellet_Strap.wiff", NativeID:"sample=1 period=1 cycle=2297 experiment=2"
GETGPAGPAGPIGPVGAR		180324_Vvulpes_2_pellet_Strap.9757.9757. File:"180324_Vvulpes_2_pellet_Strap.wiff", NativeID:"sample=1 period=1 cycle=2170 experiment=3"
GLTGPIGPPGPAGAPGDK	9|Oxidation	180324_Vvulpes_2_pellet_Strap.9776.9776. File:"180324_Vvulpes_2_pellet_Strap.wiff", NativeID:"sample=1 period=1 cycle=2170 experiment=22"
GANGAPGIAGAPGFPGAR	6|Oxidation|12|Oxidation|15|Oxidation	180324_Vvulpes_2_pellet_Strap.7060.7060. File:"180324_Vvulpes_2_pellet_Strap.wiff", NativeID:"sample=1 period=1 cycle=2098 experiment=30"
DGEAGAQGPPGPAGPAGER		180324_Vvulpes_2_pellet_Strap.2259.2259. File:"180324_Vvulpes_2_pellet_Strap.wiff", NativeID:"sample=1 period=1 cycle=1975 experiment=13"
RGETGPAGPAGPIGPVGAR		180324_Vvulpes_2_pellet_Strap.6512.6512. File:"180324_Vvulpes_2_pellet_Strap.wiff", NativeID:"sample=1 period=1 cycle=2084 experiment=13"
PGEQGVPGDLGAPGPSGAR	1|Oxidation|7|Oxidation|15|Oxidation	180324_Vvulpes_2_pellet_Strap.3254.3254. File:"180324_Vvulpes_2_pellet_Strap.wiff", NativeID:"sample=1 period=1 cycle=1999 experiment=39"
GNDGATGAAGPPGPTGPAGPPG	2|Deamidated|14|Oxidation|21|Oxidation	180324_Vvulpes_2_pellet_Strap.3215.3215. File:"180324_Vvulpes_2_pellet_Strap.wiff", NativeID:"sample=1 period=1 cycle=1998 experiment=41"
GPPGPMGPPGLAGPPGESGR	3|Oxidation|6|Oxidation	180324_Vvulpes_2_pellet_Strap.7895.7895. File:"180324_Vvulpes_2_pellet_Strap.wiff", NativeID:"sample=1 period=1 cycle=2120 experiment=17"
GEPGPTGIQGPPGPAGEEGK	3|Oxidation|12|Oxidation	180324_Vvulpes_2_pellet_Strap.3893.3893. File:"180324_Vvulpes_2_pellet_Strap.wiff", NativeID:"sample=1 period=1 cycle=2015 experiment=26"
GDRGETGPAGPAGPIGPVGAR		180324_Vvulpes_2_pellet_Strap.6784.6784. File:"180324_Vvulpes_2_pellet_Strap.wiff", NativeID:"sample=1 period=1 cycle=2091 experiment=14"
GEPGPTGIQGPPGPAGEEGKR	3|Oxidation|12|Oxidation	180324_Vvulpes_2_pellet_Strap.2470.2470. File:"180324_Vvulpes_2_pellet_Strap.wiff", NativeID:"sample=1 period=1 cycle=1980 experiment=22"
~GAPGADGPAGAPGTPGPQGIAGQR	12|Oxidation	180324_Vvulpes_2_pellet_Strap.4728.4728. File:"180324_Vvulpes_2_pellet_Strap.wiff", NativeID:"sample=1 period=1 cycle=2036 experiment=27"
GPPGPPGSPGEQGPSGASGPAGPR	3|Oxidation|6|Oxidation|9|Oxidation	180324_Vvulpes_2_pellet_Strap.1358.1358. File:"180324_Vvulpes_2_pellet_Strap.wiff", NativeID:"sample=1 period=1 cycle=1946 experiment=12"
GEPGPPGPAGFAGPPGADGQPGAK	6|Oxidation|8|Oxidation|15|Oxidation	180324_Vvulpes_2_pellet_Strap.6442.6442. File:"180324_Vvulpes_2_pellet_Strap.wiff", NativeID:"sample=1 period=1 cycle=2082 experiment=22"
GETGPAGPPGAPGAPGAPGPVGPAGK	9|Oxidation|12|Oxidation|15|Oxidation	180324_Vvulpes_2_pellet_Strap.4053.4053. File:"180324_Vvulpes_2_pellet_Strap.wiff", NativeID:"sample=1 period=1 cycle=2019 experiment=22"
GDAGAPGAPGSQGAPGLQGMPGER	6|Oxidation|9|Oxidation|12|Deamidated|15|Oxidation|18|Deamidated|21|Oxidation	180324_Vvulpes_2_pellet_Strap.5318.5318. File:"180324_Vvulpes_2_pellet_Strap.wiff", NativeID:"sample=1 period=1 cycle=2051 experiment=27"
GETGPAGRPGEVGPPGPPGPAGEK	9|Oxidation|15|Oxidation|20|Oxidation	180324_Vvulpes_2_pellet_Strap.1283.1283. File:"180324_Vvulpes_2_pellet_Strap.wiff", NativeID:"sample=1 period=1 cycle=1942 experiment=9"
GEPGPPGPAGAAGPAGNPGADGQPGAK	3|Oxidation|6|Oxidation|18|Oxidation	180324_Vvulpes_2_pellet_Strap.1520.1520. File:"180324_Vvulpes_2_pellet_Strap.wiff", NativeID:"sample=1 period=1 cycle=1953 experiment=19"
GLQGPPGPPGSPGEQGPSGASGPAGPR	3|Deamidated|6|Oxidation|9|Oxidation|12|Oxidation	180324_Vvulpes_2_pellet_Strap.4183.4183. File:"180324_Vvulpes_2_pellet_Strap.wiff", NativeID:"sample=1 period=1 cycle=2022 experiment=35"
GDRGETGPAGPPGAPGAPGAPGPVGPAGK	12|Oxidation|15|Oxidation|21|Oxidation	180324_Vvulpes_2_pellet_Strap.2405.2405. File:"180324_Vvulpes_2_pellet_Strap.wiff", NativeID:"sample=1 period=1 cycle=1978 experiment=36"
SGLQGPPGPPGSPGEQGPSGASGPAGPR	7|Oxidation|10|Oxidation|13|Oxidation|16|Deamidated	180324_Vvulpes_2_pellet_Strap.4347.4347. File:"180324_Vvulpes_2_pellet_Strap.wiff", NativeID:"sample=1 period=1 cycle=2026 experiment=35"
GDAGPAGPKGEPGSPGENGAPGQMGPR	8|Oxidation|12|Oxidation|15|Oxidation|18|Deamidated|21|Oxidation|23|Deamidated|24|Oxidation	180324_Vvulpes_2_pellet_Strap.1109.1109. File:"180324_Vvulpes_2_pellet_Strap.wiff", NativeID:"sample=1 period=1 cycle=1897 experiment=2"
GNDGATGAAGPPGPTGPAGPPGFPGAVGAK	12|Oxidation|21|Oxidation	180324_Vvulpes_2_pellet_Strap.11525.11525. File:"180324_Vvulpes_2_pellet_Strap.wiff", NativeID:"sample=1 period=1 cycle=2233 experiment=15"
GFSGLQGPPGPPGSPGEQGPSGASGPAGPR	12|Oxidation|15|Oxidation	180324_Vvulpes_2_pellet_Strap.10340.10340. File:"180324_Vvulpes_2_pellet_Strap.wiff", NativeID:"sample=1 period=1 cycle=2186 experiment=24"
GAPGDRGEPGPPGPAGFAGPPGADGQPGAK	3|Oxidation|9|Oxidation|12|Oxidation|21|Oxidation	180324_Vvulpes_2_pellet_Strap.4688.4688. File:"180324_Vvulpes_2_pellet_Strap.wiff", NativeID:"sample=1 period=1 cycle=2035 experiment=26"
GLTGPIGPPGPAGAPGDKGEAGPSGPAGPTGAR	9|Oxidation|15|Oxidation	180324_Vvulpes_2_pellet_Strap.8323.8323. File:"180324_Vvulpes_2_pellet_Strap.wiff", NativeID:"sample=1 period=1 cycle=2131 experiment=32"
GLPGPPGAPGPQGFQGPPGEPGEPGASGPMGPR	3|Oxidation|6|Oxidation|9|Oxidation|18|Oxidation|21|Oxidation|24|Oxidation|30|Oxidation	180324_Vvulpes_2_pellet_Strap.8327.8327. File:"180324_Vvulpes_2_pellet_Strap.wiff", NativeID:"sample=1 period=1 cycle=2131 experiment=36"
GSEGPQGVRGEPGPPGPAGAAGPAGNPGADGQPGAK	6|Deamidated|12|Oxidation|15|Oxidation|26|Deamidated|27|Oxidation|32|Deamidated	180324_Vvulpes_2_pellet_Strap.2718.2718. File:"180324_Vvulpes_2_pellet_Strap.wiff", NativeID:"sample=1 period=1 cycle=1986 experiment=29"
GANGAPGNDGAKGDAGAPGAPGSQGAPGLQGMPGER	6|Oxidation|8|Deamidated|18|Oxidation|21|Oxidation|27|Oxidation|32|Oxidation|33|Oxidation	180324_Vvulpes_2_pellet_Strap.1192.1192. File:"180324_Vvulpes_2_pellet_Strap.wiff", NativeID:"sample=1 period=1 cycle=1933 experiment=4"
GEQGPAGSPGFQGLPGPAGPPGEAGKPGEQGVPGDLGAPGPSGAR	9|Oxidation|12|Deamidated|15|Oxidation|21|Oxidation|27|Oxidation|33|Oxidation|39|Oxidation	180324_Vvulpes_2_pellet_Strap.10821.10821. File:"180324_Vvulpes_2_pellet_Strap.wiff", NativeID:"sample=1 period=1 cycle=2203 experiment=27"
TGPPGPAGQDGRPGPPGPPGAR	4|Oxidation|9|Deamidated|13|Oxidation|16|Oxidation|19|Oxidation	180324_Vvulpes_2_pellet_Strap.1156.1156. File:"180324_Vvulpes_2_pellet_Strap.wiff", NativeID:"sample=1 period=1 cycle=1924 experiment=4"
SGDRGETGPAGPAGPIGPVGAR		180324_Vvulpes_2_pellet_Strap.6786.6786. File:"180324_Vvulpes_2_pellet_Strap.wiff", NativeID:"sample=1 period=1 cycle=2091 experiment=16"
GPPGSAGSPGKDGLNGLPGPIGPPGPR	3|Oxidation|15|Deamidated|18|Oxidation|24|Oxidation|26|Oxidation	180324_Vvulpes_2_pellet_Strap.9739.9739. File:"180324_Vvulpes_2_pellet_Strap.wiff", NativeID:"sample=1 period=1 cycle=2169 experiment=22"
GEPGPAGLPGPPGER	3|Oxidation|9|Oxidation|12|Oxidation	180324_Vvulpes_2_pellet_Strap.3938.3938. File:"180324_Vvulpes_2_pellet_Strap.wiff", NativeID:"sample=1 period=1 cycle=2016 experiment=30"
GDAGPPGPAGPAGPPGPIGNVGAPGPK	6|Oxidation|15|Oxidation|26|Oxidation	180324_Vvulpes_2_pellet_Strap.8429.8429. File:"180324_Vvulpes_2_pellet_Strap.wiff", NativeID:"sample=1 period=1 cycle=2134 experiment=25"
VGPPGPSGNAGPPGPPGPA	4|Oxidation|9|Deamidated|13|Oxidation|16|Oxidation	180324_Vvulpes_2_pellet_Strap.4819.4819. File:"180324_Vvulpes_2_pellet_Strap.wiff", NativeID:"sample=1 period=1 cycle=2038 experiment=36"
VGPPGPSGNAGPPGPPGPAGK	3|Oxidation|4|Oxidation|9|Deamidated|13|Oxidation|16|Oxidation	180324_Vvulpes_2_pellet_Strap.1511.1511. File:"180324_Vvulpes_2_pellet_Strap.wiff", NativeID:"sample=1 period=1 cycle=1953 experiment=10"
XP_010835850.1 PREDICTED: collagen alpha-1(II) chain [Bison bison bison]
GPPGATGFPGAAGR	3|Oxidation|9|Oxidation	180324_Vvulpes_2_pellet_Strap.3281.3281. File:"180324_Vvulpes_2_pellet_Strap.wiff", NativeID:"sample=1 period=1 cycle=2000 experiment=25"
GLTGPIGPPG	9|Oxidation	180324_Vvulpes_2_pellet_Strap.11474.11474. File:"180324_Vvulpes_2_pellet_Strap.wiff", NativeID:"sample=1 period=1 cycle=2231 experiment=3"
GLTGPIGPPGP	9|Oxidation	180324_Vvulpes_2_pellet_Strap.12794.12794. File:"180324_Vvulpes_2_pellet_Strap.wiff", NativeID:"sample=1 period=1 cycle=2327 experiment=2"
GLTGPIGPPGPA	9|Oxidation	180324_Vvulpes_2_pellet_Strap.12517.12517. File:"180324_Vvulpes_2_pellet_Strap.wiff", NativeID:"sample=1 period=1 cycle=2305 experiment=5"
GLTGPIGPPGPAG	9|Oxidation	180324_Vvulpes_2_pellet_Strap.12336.12336. File:"180324_Vvulpes_2_pellet_Strap.wiff", NativeID:"sample=1 period=1 cycle=2288 experiment=2"
GLTGPIGPPGPAGA	9|Oxidation	180324_Vvulpes_2_pellet_Strap.12721.12721. File:"180324_Vvulpes_2_pellet_Strap.wiff", NativeID:"sample=1 period=1 cycle=2319 experiment=7"
XP_059741392.1 collagen alpha-2(I) chain isoform X1 [Bos taurus]
GPSGPQGIR		180324_Vvulpes_2_pellet_Strap.1276.1276. File:"180324_Vvulpes_2_pellet_Strap.wiff", NativeID:"sample=1 period=1 cycle=1942 experiment=2"
GLVGEPGPAG	6|Oxidation	180324_Vvulpes_2_pellet_Strap.6464.6464. File:"180324_Vvulpes_2_pellet_Strap.wiff", NativeID:"sample=1 period=1 cycle=2083 experiment=3"
PGPIGPAGAR		180324_Vvulpes_2_pellet_Strap.2972.2972. File:"180324_Vvulpes_2_pellet_Strap.wiff", NativeID:"sample=1 period=1 cycle=1993 experiment=3"
GEVGPAGPNGF		180324_Vvulpes_2_pellet_Strap.11928.11928. File:"180324_Vvulpes_2_pellet_Strap.wiff", NativeID:"sample=1 period=1 cycle=2257 experiment=4"
PGPVGAAGATGAR	1|Oxidation	180324_Vvulpes_2_pellet_Strap.5194.5194. File:"180324_Vvulpes_2_pellet_Strap.wiff", NativeID:"sample=1 period=1 cycle=2048 experiment=16"
PGPLGIAGPPGAR	1|Oxidation|10|Oxidation	180324_Vvulpes_2_pellet_Strap.10243.10243. File:"180324_Vvulpes_2_pellet_Strap.wiff", NativeID:"sample=1 period=1 cycle=2184 experiment=6"
GEPGNIGFPGPK	3|Oxidation|11|Oxidation	180324_Vvulpes_2_pellet_Strap.6854.6854. File:"180324_Vvulpes_2_pellet_Strap.wiff", NativeID:"sample=1 period=1 cycle=2093 experiment=4"
GFPGTPGLPGFK	3|Oxidation|9|Oxidation	180324_Vvulpes_2_pellet_Strap.13304.13304. File:"180324_Vvulpes_2_pellet_Strap.wiff", NativeID:"sample=1 period=1 cycle=2414 experiment=2"
GPPGATGFPGAAGR	3|Oxidation|9|Oxidation	180324_Vvulpes_2_pellet_Strap.3281.3281. File:"180324_Vvulpes_2_pellet_Strap.wiff", NativeID:"sample=1 period=1 cycle=2000 experiment=25"
GEAGPAGPAGPAGPR		180324_Vvulpes_2_pellet_Strap.1783.1783. File:"180324_Vvulpes_2_pellet_Strap.wiff", NativeID:"sample=1 period=1 cycle=1962 experiment=21"
GIPGPVGAAGATGAR	3|Oxidation	180324_Vvulpes_2_pellet_Strap.4720.4720. File:"180324_Vvulpes_2_pellet_Strap.wiff", NativeID:"sample=1 period=1 cycle=2036 experiment=19"
GEVGPAGPNGFAGPA	9|Deamidated	180324_Vvulpes_2_pellet_Strap.12642.12642. File:"180324_Vvulpes_2_pellet_Strap.wiff", NativeID:"sample=1 period=1 cycle=2312 experiment=15"
GGPPGATGFPGAAGR	4|Oxidation|10|Oxidation	180324_Vvulpes_2_pellet_Strap.3644.3644. File:"180324_Vvulpes_2_pellet_Strap.wiff", NativeID:"sample=1 period=1 cycle=2009 experiment=23"
GSDGSVGPVGPAGPIG		180324_Vvulpes_2_pellet_Strap.12657.12657. File:"180324_Vvulpes_2_pellet_Strap.wiff", NativeID:"sample=1 period=1 cycle=2313 experiment=6"
GLPGVAGSVGEPGPL	3|Oxidation|12|Oxidation	180324_Vvulpes_2_pellet_Strap.13881.13881. File:"180324_Vvulpes_2_pellet_Strap.wiff", NativeID:"sample=1 period=1 cycle=2515 experiment=2"
GEPGPLGIAGPPGAR	3|Oxidation|12|Oxidation	180324_Vvulpes_2_pellet_Strap.10538.10538. File:"180324_Vvulpes_2_pellet_Strap.wiff", NativeID:"sample=1 period=1 cycle=2193 experiment=10"
GLPGVAGSVGEPGPLG	3|Oxidation|12|Oxidation	180324_Vvulpes_2_pellet_Strap.13538.13538. File:"180324_Vvulpes_2_pellet_Strap.wiff", NativeID:"sample=1 period=1 cycle=2461 experiment=3"
GDGGPPGATGFPGAAGR	12|Oxidation	180324_Vvulpes_2_pellet_Strap.5241.5241. File:"180324_Vvulpes_2_pellet_Strap.wiff", NativeID:"sample=1 period=1 cycle=2049 experiment=22"
GEVGPAGPNGFAGPAGAA	9|Deamidated	180324_Vvulpes_2_pellet_Strap.12835.12835. File:"180324_Vvulpes_2_pellet_Strap.wiff", NativeID:"sample=1 period=1 cycle=2330 experiment=10"
GAAGLPGVAGAPGLPGPR	6|Oxidation|12|Oxidation|17|Oxidation	180324_Vvulpes_2_pellet_Strap.10710.10710. File:"180324_Vvulpes_2_pellet_Strap.wiff", NativeID:"sample=1 period=1 cycle=2199 experiment=17"
GLPGVAGSVGEPGPLGIA	3|Oxidation|12|Oxidation	180324_Vvulpes_2_pellet_Strap.14706.14706. File:"180324_Vvulpes_2_pellet_Strap.wiff", NativeID:"sample=1 period=1 cycle=2798 experiment=2"
~GELGPVGNPGPAGPAGPR	9|Oxidation	180324_Vvulpes_2_pellet_Strap.6655.6655. File:"180324_Vvulpes_2_pellet_Strap.wiff", NativeID:"sample=1 period=1 cycle=2088 experiment=6"
GLPGVAGSVGEPGPLGIAG	3|Oxidation|12|Oxidation	180324_Vvulpes_2_pellet_Strap.14527.14527. File:"180324_Vvulpes_2_pellet_Strap.wiff", NativeID:"sample=1 period=1 cycle=2744 experiment=5"
SRGDGGPPGATGFPGAAGR	8|Oxidation|14|Oxidation	180324_Vvulpes_2_pellet_Strap.2182.2182. File:"180324_Vvulpes_2_pellet_Strap.wiff", NativeID:"sample=1 period=1 cycle=1973 experiment=7"
GPNGDSGRPGEPGLMGPR	3|Deamidated|9|Oxidation|12|Oxidation|15|Oxidation	180324_Vvulpes_2_pellet_Strap.1219.1219. File:"180324_Vvulpes_2_pellet_Strap.wiff", NativeID:"sample=1 period=1 cycle=1937 experiment=3"
GLPGVAGSVGEPGPLGIAGPPG	3|Oxidation|12|Oxidation|21|Oxidation	180324_Vvulpes_2_pellet_Strap.14391.14391. File:"180324_Vvulpes_2_pellet_Strap.wiff", NativeID:"sample=1 period=1 cycle=2698 experiment=2"
GPSGEPGTAGPPGTPGPQGLLG	6|Oxidation|12|Oxidation|15|Oxidation|18|Deamidated	180324_Vvulpes_2_pellet_Strap.13158.13158. File:"180324_Vvulpes_2_pellet_Strap.wiff", NativeID:"sample=1 period=1 cycle=2382 experiment=3"
GLPGVAGSVGEPGPLGIAGPPGA	3|Oxidation|12|Oxidation|21|Oxidation	180324_Vvulpes_2_pellet_Strap.14483.14483. File:"180324_Vvulpes_2_pellet_Strap.wiff", NativeID:"sample=1 period=1 cycle=2729 experiment=2"
GEVGPAGPNGFAGPAGAAGQPGAK	20|Deamidated|21|Oxidation	180324_Vvulpes_2_pellet_Strap.8676.8676. File:"180324_Vvulpes_2_pellet_Strap.wiff", NativeID:"sample=1 period=1 cycle=2141 experiment=18"
LPGVAGSVGEPGPLGIAGPPGAR	2|Oxidation|11|Oxidation|20|Oxidation	180324_Vvulpes_2_pellet_Strap.13523.13523. File:"180324_Vvulpes_2_pellet_Strap.wiff", NativeID:"sample=1 period=1 cycle=2457 experiment=2"
GLPGVAGSVGEPGPLGIAGPPGAR	3|Oxidation|21|Oxidation	180324_Vvulpes_2_pellet_Strap.14082.14082. File:"180324_Vvulpes_2_pellet_Strap.wiff", NativeID:"sample=1 period=1 cycle=2574 experiment=3"
GSQGSQGPAGPPGPPGPPGPPGPSG	12|Oxidation|15|Oxidation|18|Oxidation|21|Oxidation	180324_Vvulpes_2_pellet_Strap.2754.2754. File:"180324_Vvulpes_2_pellet_Strap.wiff", NativeID:"sample=1 period=1 cycle=1987 experiment=24"
GSQGSQGPAGPPGPPGPPGPPGPSGG	6|Deamidated|12|Oxidation|15|Oxidation|18|Oxidation|21|Oxidation	180324_Vvulpes_2_pellet_Strap.2915.2915. File:"180324_Vvulpes_2_pellet_Strap.wiff", NativeID:"sample=1 period=1 cycle=1991 experiment=22"
GSQGSQGPAGPPGPPGPPGPPGPSGGG	12|Oxidation|15|Oxidation|18|Oxidation|21|Oxidation	180324_Vvulpes_2_pellet_Strap.2520.2520. File:"180324_Vvulpes_2_pellet_Strap.wiff", NativeID:"sample=1 period=1 cycle=1981 experiment=31"
GSDGSVGPVGPAGPIGSAGPPGFPGAPGPK	21|Oxidation|27|Oxidation	180324_Vvulpes_2_pellet_Strap.13484.13484. File:"180324_Vvulpes_2_pellet_Strap.wiff", NativeID:"sample=1 period=1 cycle=2447 experiment=4"
GSDGSVGPVGPAGPIGSAGPPGFPGAPGPKGELGPVGNPGPAGPAGPR	21|Oxidation|24|Oxidation|27|Oxidation|29|Oxidation|38|Deamidated|39|Oxidation	180324_Vvulpes_2_pellet_Strap.13480.13480. File:"180324_Vvulpes_2_pellet_Strap.wiff", NativeID:"sample=1 period=1 cycle=2446 experiment=6"
EGPVGLPGIDGR	7|Oxidation	180324_Vvulpes_2_pellet_Strap.11829.11829. File:"180324_Vvulpes_2_pellet_Strap.wiff", NativeID:"sample=1 period=1 cycle=2252 experiment=8"
*IGQPGAVGPAGIR		180324_Vvulpes_2_pellet_Strap.7933.7933. File:"180324_Vvulpes_2_pellet_Strap.wiff", NativeID:"sample=1 period=1 cycle=2121 experiment=15"
GFPGSPGNIGPAGK	3|Oxidation|6|Oxidation|8|Deamidated	180324_Vvulpes_2_pellet_Strap.4759.4759. File:"180324_Vvulpes_2_pellet_Strap.wiff", NativeID:"sample=1 period=1 cycle=2037 experiment=17"
GIPGEFGLPGPAGAR	3|Oxidation|9|Oxidation	180324_Vvulpes_2_pellet_Strap.12507.12507. File:"180324_Vvulpes_2_pellet_Strap.wiff", NativeID:"sample=1 period=1 cycle=2304 experiment=10"
*SGETGASGPPGFVGEK	10|Oxidation	180324_Vvulpes_2_pellet_Strap.4693.4693. File:"180324_Vvulpes_2_pellet_Strap.wiff", NativeID:"sample=1 period=1 cycle=2035 experiment=31"
GEPGPAGAVGPAGAVGPR	3|Oxidation	180324_Vvulpes_2_pellet_Strap.6528.6528. File:"180324_Vvulpes_2_pellet_Strap.wiff", NativeID:"sample=1 period=1 cycle=2084 experiment=29"
GPPGESGAAGPTGPIGSR	3|Oxidation	180324_Vvulpes_2_pellet_Strap.3290.3290. File:"180324_Vvulpes_2_pellet_Strap.wiff", NativeID:"sample=1 period=1 cycle=2000 experiment=34"
GSTGEIGPAGPPGPPGLR	14|Oxidation|15|Oxidation	180324_Vvulpes_2_pellet_Strap.8275.8275. File:"180324_Vvulpes_2_pellet_Strap.wiff", NativeID:"sample=1 period=1 cycle=2130 experiment=21"
RGSTGEIGPAGPPGPPGLR	15|Oxidation|16|Oxidation	180324_Vvulpes_2_pellet_Strap.5199.5199. File:"180324_Vvulpes_2_pellet_Strap.wiff", NativeID:"sample=1 period=1 cycle=2048 experiment=21"
GPPGNVGNPGVNGAPGEAGR	2|Oxidation|5|Deamidated|8|Deamidated|9|Oxidation|12|Deamidated|15|Oxidation	180324_Vvulpes_2_pellet_Strap.1510.1510. File:"180324_Vvulpes_2_pellet_Strap.wiff", NativeID:"sample=1 period=1 cycle=1953 experiment=9"
TGPPGPSGISGPPGPPGPAGK	3|Oxidation|6|Oxidation|13|Oxidation|18|Oxidation	180324_Vvulpes_2_pellet_Strap.3352.3352. File:"180324_Vvulpes_2_pellet_Strap.wiff", NativeID:"sample=1 period=1 cycle=2002 experiment=14"
EGPVGLPGIDGRPGPIGPAGAR	7|Oxidation|18|Oxidation	180324_Vvulpes_2_pellet_Strap.12453.12453. File:"180324_Vvulpes_2_pellet_Strap.wiff", NativeID:"sample=1 period=1 cycle=2300 experiment=5"
*GYPGNAGPVGAAGAPGPQGPVGPVGK	3|Oxidation|5|Deamidated|15|Oxidation	180324_Vvulpes_2_pellet_Strap.9136.9136. File:"180324_Vvulpes_2_pellet_Strap.wiff", NativeID:"sample=1 period=1 cycle=2153 experiment=26"
GEVGLPGLSGPVGPPGNPGANGLPGAK	6|Oxidation|15|Oxidation|18|Oxidation|21|Deamidated|24|Oxidation	180324_Vvulpes_2_pellet_Strap.13492.13492. File:"180324_Vvulpes_2_pellet_Strap.wiff", NativeID:"sample=1 period=1 cycle=2449 experiment=4"
*GAPGAIGAPGPAGANGDRGEAGPAGPAGPAGPR	3|Oxidation|9|Oxidation|15|Deamidated	180324_Vvulpes_2_pellet_Strap.4271.4271. File:"180324_Vvulpes_2_pellet_Strap.wiff", NativeID:"sample=1 period=1 cycle=2024 experiment=41"
GPKGENGPVGPTGPVGAAGPSGPNGPPGPAGSR	2|Oxidation|6|Deamidated|24|Deamidated|29|Oxidation	180324_Vvulpes_2_pellet_Strap.5856.5856. File:"180324_Vvulpes_2_pellet_Strap.wiff", NativeID:"sample=1 period=1 cycle=2066 experiment=37"
GPSGEPGTAGPPGTPGPQGLLGAPGFLGLPGSR	6|Oxidation|12|Oxidation|15|Oxidation|24|Oxidation|30|Oxidation	180324_Vvulpes_2_pellet_Strap.14829.14829. File:"180324_Vvulpes_2_pellet_Strap.wiff", NativeID:"sample=1 period=1 cycle=2822 experiment=3"
GPSGPPGPDGNKGEPGVVGAPGTAGPSGPSGLPGER	6|Oxidation|15|Oxidation|21|Oxidation|33|Oxidation	180324_Vvulpes_2_pellet_Strap.5325.5325. File:"180324_Vvulpes_2_pellet_Strap.wiff", NativeID:"sample=1 period=1 cycle=2051 experiment=34"
NP_001029211.1 collagen alpha-1(I) chain precursor [Bos taurus]
GPPGATGFPGAAGR	3|Oxidation|9|Oxidation	180324_Vvulpes_2_pellet_Strap.3281.3281. File:"180324_Vvulpes_2_pellet_Strap.wiff", NativeID:"sample=1 period=1 cycle=2000 experiment=25"
GPAGPQGPR		180324_Vvulpes_2_pellet_Strap.1037.1037. File:"180324_Vvulpes_2_pellet_Strap.wiff", NativeID:"sample=1 period=1 cycle=1833 experiment=2"
GFSGLDGAK		180324_Vvulpes_2_pellet_Strap.6963.6963. File:"180324_Vvulpes_2_pellet_Strap.wiff", NativeID:"sample=1 period=1 cycle=2096 experiment=2"
GLTGPIGPPG	9|Oxidation	180324_Vvulpes_2_pellet_Strap.11474.11474. File:"180324_Vvulpes_2_pellet_Strap.wiff", NativeID:"sample=1 period=1 cycle=2231 experiment=3"
PGADGVAGPK	1|Oxidation	180324_Vvulpes_2_pellet_Strap.5485.5485. File:"180324_Vvulpes_2_pellet_Strap.wiff", NativeID:"sample=1 period=1 cycle=2056 experiment=2"
GSEGPQGVR		180324_Vvulpes_2_pellet_Strap.1047.1047. File:"180324_Vvulpes_2_pellet_Strap.wiff", NativeID:"sample=1 period=1 cycle=1839 experiment=3"
GLTGPIGPPGP	9|Oxidation	180324_Vvulpes_2_pellet_Strap.12794.12794. File:"180324_Vvulpes_2_pellet_Strap.wiff", NativeID:"sample=1 period=1 cycle=2327 experiment=2"
PAGPIGPVGAR		180324_Vvulpes_2_pellet_Strap.5941.5941. File:"180324_Vvulpes_2_pellet_Strap.wiff", NativeID:"sample=1 period=1 cycle=2069 experiment=12"
GEPGPPGPAGF	3|Oxidation|6|Oxidation	180324_Vvulpes_2_pellet_Strap.10696.10696. File:"180324_Vvulpes_2_pellet_Strap.wiff", NativeID:"sample=1 period=1 cycle=2199 experiment=3"
GLPGTAGLPGM	3|Oxidation|9|Oxidation|11|Oxidation	180324_Vvulpes_2_pellet_Strap.8487.8487. File:"180324_Vvulpes_2_pellet_Strap.wiff", NativeID:"sample=1 period=1 cycle=2136 experiment=4"
PGPPGAVGPAGK	1|Oxidation|4|Oxidation	180324_Vvulpes_2_pellet_Strap.2099.2099. File:"180324_Vvulpes_2_pellet_Strap.wiff", NativeID:"sample=1 period=1 cycle=1971 experiment=6"
~PGAPGPVGPAGK	1|Oxidation|4|Oxidation	180324_Vvulpes_2_pellet_Strap.2099.2099. File:"180324_Vvulpes_2_pellet_Strap.wiff", NativeID:"sample=1 period=1 cycle=1971 experiment=6"
IAGAPGFPGAR	5|Oxidation|8|Oxidation	180324_Vvulpes_2_pellet_Strap.5225.5225. File:"180324_Vvulpes_2_pellet_Strap.wiff", NativeID:"sample=1 period=1 cycle=2049 experiment=6"
GPAGPIGPVGAR		180324_Vvulpes_2_pellet_Strap.6775.6775. File:"180324_Vvulpes_2_pellet_Strap.wiff", NativeID:"sample=1 period=1 cycle=2091 experiment=5"
GLTGPIGPPGPA	9|Oxidation	180324_Vvulpes_2_pellet_Strap.12517.12517. File:"180324_Vvulpes_2_pellet_Strap.wiff", NativeID:"sample=1 period=1 cycle=2305 experiment=5"
GEPGPPGPAGFA	3|Oxidation|6|Oxidation	180324_Vvulpes_2_pellet_Strap.10467.10467. File:"180324_Vvulpes_2_pellet_Strap.wiff", NativeID:"sample=1 period=1 cycle=2191 experiment=6"
GFPGADGVAGPK	3|Oxidation	180324_Vvulpes_2_pellet_Strap.4795.4795. File:"180324_Vvulpes_2_pellet_Strap.wiff", NativeID:"sample=1 period=1 cycle=2038 experiment=12"
GIAGAPGFPGAR	6|Oxidation|9|Oxidation	180324_Vvulpes_2_pellet_Strap.6426.6426. File:"180324_Vvulpes_2_pellet_Strap.wiff", NativeID:"sample=1 period=1 cycle=2082 experiment=6"
GVQGPPGPAGPR	3|Deamidated|6|Oxidation	180324_Vvulpes_2_pellet_Strap.1586.1586. File:"180324_Vvulpes_2_pellet_Strap.wiff", NativeID:"sample=1 period=1 cycle=1956 experiment=6"
GLTGPIGPPGPAG	9|Oxidation	180324_Vvulpes_2_pellet_Strap.12336.12336. File:"180324_Vvulpes_2_pellet_Strap.wiff", NativeID:"sample=1 period=1 cycle=2288 experiment=2"
AGPAGPIGPVGAR		180324_Vvulpes_2_pellet_Strap.7284.7284. File:"180324_Vvulpes_2_pellet_Strap.wiff", NativeID:"sample=1 period=1 cycle=2104 experiment=10"
GLPGTAGLPGMK	3|Oxidation|9|Oxidation|11|Oxidation	180324_Vvulpes_2_pellet_Strap.4919.4919. File:"180324_Vvulpes_2_pellet_Strap.wiff", NativeID:"sample=1 period=1 cycle=2041 experiment=13"
GVPGPPGAVGPAGK		180324_Vvulpes_2_pellet_Strap.5563.5563. File:"180324_Vvulpes_2_pellet_Strap.wiff", NativeID:"sample=1 period=1 cycle=2058 experiment=15"
GQAGVMGFPGPK	11|Oxidation	180324_Vvulpes_2_pellet_Strap.10176.10176. File:"180324_Vvulpes_2_pellet_Strap.wiff", NativeID:"sample=1 period=1 cycle=2182 experiment=7"
GLTGPIGPPGPAGA	9|Oxidation	180324_Vvulpes_2_pellet_Strap.12721.12721. File:"180324_Vvulpes_2_pellet_Strap.wiff", NativeID:"sample=1 period=1 cycle=2319 experiment=7"
GFSGLQGPPGPPG	9|Oxidation|12|Oxidation	180324_Vvulpes_2_pellet_Strap.10834.10834. File:"180324_Vvulpes_2_pellet_Strap.wiff", NativeID:"sample=1 period=1 cycle=2204 experiment=8"
PAGPAGPIGPVGAR		180324_Vvulpes_2_pellet_Strap.8197.8197. File:"180324_Vvulpes_2_pellet_Strap.wiff", NativeID:"sample=1 period=1 cycle=2128 experiment=14"
GEPGPPGPAGAAGPA	3|Oxidation|6|Oxidation	180324_Vvulpes_2_pellet_Strap.2979.2979. File:"180324_Vvulpes_2_pellet_Strap.wiff", NativeID:"sample=1 period=1 cycle=1993 experiment=10"
GLTGSPGSPGPDGK	6|Oxidation	180324_Vvulpes_2_pellet_Strap.1258.1258. File:"180324_Vvulpes_2_pellet_Strap.wiff", NativeID:"sample=1 period=1 cycle=1940 experiment=6"
ISVPGPMGPSGPR	7|Oxidation	180324_Vvulpes_2_pellet_Strap.6826.6826. File:"180324_Vvulpes_2_pellet_Strap.wiff", NativeID:"sample=1 period=1 cycle=2092 experiment=15"
GPAGPAGPIGPVGAR		180324_Vvulpes_2_pellet_Strap.8496.8496. File:"180324_Vvulpes_2_pellet_Strap.wiff", NativeID:"sample=1 period=1 cycle=2136 experiment=13"
GEAGPSGPAGPTGAR		180324_Vvulpes_2_pellet_Strap.1190.1190. File:"180324_Vvulpes_2_pellet_Strap.wiff", NativeID:"sample=1 period=1 cycle=1933 experiment=2"
VPGDLGAPGPSGAR	2|Oxidation|10|Oxidation	180324_Vvulpes_2_pellet_Strap.2196.2196. File:"180324_Vvulpes_2_pellet_Strap.wiff", NativeID:"sample=1 period=1 cycle=1973 experiment=21"
GLPGPPGAPGPQGF	3|Oxidation|6|Oxidation|11|Oxidation	180324_Vvulpes_2_pellet_Strap.12212.12212. File:"180324_Vvulpes_2_pellet_Strap.wiff", NativeID:"sample=1 period=1 cycle=2278 experiment=7"
GISVPGPMGPSGPR	8|Oxidation	180324_Vvulpes_2_pellet_Strap.7817.7817. File:"180324_Vvulpes_2_pellet_Strap.wiff", NativeID:"sample=1 period=1 cycle=2118 experiment=13"
GFPGLPGPSGEPGK	3|Oxidation|6|Oxidation	180324_Vvulpes_2_pellet_Strap.10180.10180. File:"180324_Vvulpes_2_pellet_Strap.wiff", NativeID:"sample=1 period=1 cycle=2182 experiment=11"
GPSGPQGPSGPPGPK	12|Oxidation	180324_Vvulpes_2_pellet_Strap.1161.1161. File:"180324_Vvulpes_2_pellet_Strap.wiff", NativeID:"sample=1 period=1 cycle=1926 experiment=3"
TGPAGPAGPIGPVGAR		180324_Vvulpes_2_pellet_Strap.9086.9086. File:"180324_Vvulpes_2_pellet_Strap.wiff", NativeID:"sample=1 period=1 cycle=2152 experiment=17"
SAGPPGATGFPGAAGR	5|Oxidation|11|Oxidation	180324_Vvulpes_2_pellet_Strap.3976.3976. File:"180324_Vvulpes_2_pellet_Strap.wiff", NativeID:"sample=1 period=1 cycle=2017 experiment=27"
GEPGPPGPAGAAGPAGN	3|Oxidation|6|Oxidation|17|Deamidated	180324_Vvulpes_2_pellet_Strap.2710.2710. File:"180324_Vvulpes_2_pellet_Strap.wiff", NativeID:"sample=1 period=1 cycle=1986 experiment=21"
GSAGPPGATGFPGAAGR	6|Oxidation|12|Oxidation	180324_Vvulpes_2_pellet_Strap.4649.4649. File:"180324_Vvulpes_2_pellet_Strap.wiff", NativeID:"sample=1 period=1 cycle=2034 experiment=27"
PGEVGPPGPPGPAGEK	1|Oxidation|7|Oxidation|12|Oxidation	180324_Vvulpes_2_pellet_Strap.1713.1713. File:"180324_Vvulpes_2_pellet_Strap.wiff", NativeID:"sample=1 period=1 cycle=1960 experiment=20"
ETGPAGPAGPIGPVGAR		180324_Vvulpes_2_pellet_Strap.9543.9543. File:"180324_Vvulpes_2_pellet_Strap.wiff", NativeID:"sample=1 period=1 cycle=2164 experiment=13"
GPPGPMGPPGLAGPPGE	3|Oxidation|6|Oxidation|15|Oxidation	180324_Vvulpes_2_pellet_Strap.9701.9701. File:"180324_Vvulpes_2_pellet_Strap.wiff", NativeID:"sample=1 period=1 cycle=2168 experiment=21"
DGLNGLPGPIGPPGPR	7|Oxidation|15|Oxidation	180324_Vvulpes_2_pellet_Strap.12424.12424. File:"180324_Vvulpes_2_pellet_Strap.wiff", NativeID:"sample=1 period=1 cycle=2297 experiment=2"
GETGPAGPAGPIGPVGAR		180324_Vvulpes_2_pellet_Strap.9757.9757. File:"180324_Vvulpes_2_pellet_Strap.wiff", NativeID:"sample=1 period=1 cycle=2170 experiment=3"
GLTGPIGPPGPAGAPGDK	9|Oxidation	180324_Vvulpes_2_pellet_Strap.9776.9776. File:"180324_Vvulpes_2_pellet_Strap.wiff", NativeID:"sample=1 period=1 cycle=2170 experiment=22"
GANGAPGIAGAPGFPGAR	6|Oxidation|12|Oxidation|15|Oxidation	180324_Vvulpes_2_pellet_Strap.7060.7060. File:"180324_Vvulpes_2_pellet_Strap.wiff", NativeID:"sample=1 period=1 cycle=2098 experiment=30"
DGEAGAQGPPGPAGPAGER		180324_Vvulpes_2_pellet_Strap.2259.2259. File:"180324_Vvulpes_2_pellet_Strap.wiff", NativeID:"sample=1 period=1 cycle=1975 experiment=13"
RGETGPAGPAGPIGPVGAR		180324_Vvulpes_2_pellet_Strap.6512.6512. File:"180324_Vvulpes_2_pellet_Strap.wiff", NativeID:"sample=1 period=1 cycle=2084 experiment=13"
PGEQGVPGDLGAPGPSGAR	1|Oxidation|7|Oxidation|15|Oxidation	180324_Vvulpes_2_pellet_Strap.3254.3254. File:"180324_Vvulpes_2_pellet_Strap.wiff", NativeID:"sample=1 period=1 cycle=1999 experiment=39"
GNDGATGAAGPPGPTGPAGPPG	2|Deamidated|14|Oxidation|21|Oxidation	180324_Vvulpes_2_pellet_Strap.3215.3215. File:"180324_Vvulpes_2_pellet_Strap.wiff", NativeID:"sample=1 period=1 cycle=1998 experiment=41"
GPPGPMGPPGLAGPPGESGR	3|Oxidation|6|Oxidation	180324_Vvulpes_2_pellet_Strap.7895.7895. File:"180324_Vvulpes_2_pellet_Strap.wiff", NativeID:"sample=1 period=1 cycle=2120 experiment=17"
GEPGPTGIQGPPGPAGEEGK	3|Oxidation|12|Oxidation	180324_Vvulpes_2_pellet_Strap.3893.3893. File:"180324_Vvulpes_2_pellet_Strap.wiff", NativeID:"sample=1 period=1 cycle=2015 experiment=26"
GDRGETGPAGPAGPIGPVGAR		180324_Vvulpes_2_pellet_Strap.6784.6784. File:"180324_Vvulpes_2_pellet_Strap.wiff", NativeID:"sample=1 period=1 cycle=2091 experiment=14"
GEPGPTGIQGPPGPAGEEGKR	3|Oxidation|12|Oxidation	180324_Vvulpes_2_pellet_Strap.2470.2470. File:"180324_Vvulpes_2_pellet_Strap.wiff", NativeID:"sample=1 period=1 cycle=1980 experiment=22"
~GAPGADGPAGAPGTPGPQGIAGQR	12|Oxidation	180324_Vvulpes_2_pellet_Strap.4728.4728. File:"180324_Vvulpes_2_pellet_Strap.wiff", NativeID:"sample=1 period=1 cycle=2036 experiment=27"
GPPGPPGSPGEQGPSGASGPAGPR	3|Oxidation|6|Oxidation|9|Oxidation	180324_Vvulpes_2_pellet_Strap.1358.1358. File:"180324_Vvulpes_2_pellet_Strap.wiff", NativeID:"sample=1 period=1 cycle=1946 experiment=12"
GEPGPPGPAGFAGPPGADGQPGAK	6|Oxidation|8|Oxidation|15|Oxidation	180324_Vvulpes_2_pellet_Strap.6442.6442. File:"180324_Vvulpes_2_pellet_Strap.wiff", NativeID:"sample=1 period=1 cycle=2082 experiment=22"
GETGPAGPPGAPGAPGAPGPVGPAGK	9|Oxidation|12|Oxidation|15|Oxidation	180324_Vvulpes_2_pellet_Strap.4053.4053. File:"180324_Vvulpes_2_pellet_Strap.wiff", NativeID:"sample=1 period=1 cycle=2019 experiment=22"
GDAGAPGAPGSQGAPGLQGMPGER	6|Oxidation|9|Oxidation|12|Deamidated|15|Oxidation|18|Deamidated|21|Oxidation	180324_Vvulpes_2_pellet_Strap.5318.5318. File:"180324_Vvulpes_2_pellet_Strap.wiff", NativeID:"sample=1 period=1 cycle=2051 experiment=27"
GETGPAGRPGEVGPPGPPGPAGEK	9|Oxidation|15|Oxidation|20|Oxidation	180324_Vvulpes_2_pellet_Strap.1283.1283. File:"180324_Vvulpes_2_pellet_Strap.wiff", NativeID:"sample=1 period=1 cycle=1942 experiment=9"
GEPGPPGPAGAAGPAGNPGADGQPGAK	3|Oxidation|6|Oxidation|18|Oxidation	180324_Vvulpes_2_pellet_Strap.1520.1520. File:"180324_Vvulpes_2_pellet_Strap.wiff", NativeID:"sample=1 period=1 cycle=1953 experiment=19"
GLQGPPGPPGSPGEQGPSGASGPAGPR	3|Deamidated|6|Oxidation|9|Oxidation|12|Oxidation	180324_Vvulpes_2_pellet_Strap.4183.4183. File:"180324_Vvulpes_2_pellet_Strap.wiff", NativeID:"sample=1 period=1 cycle=2022 experiment=35"
GDRGETGPAGPPGAPGAPGAPGPVGPAGK	12|Oxidation|15|Oxidation|21|Oxidation	180324_Vvulpes_2_pellet_Strap.2405.2405. File:"180324_Vvulpes_2_pellet_Strap.wiff", NativeID:"sample=1 period=1 cycle=1978 experiment=36"
SGLQGPPGPPGSPGEQGPSGASGPAGPR	7|Oxidation|10|Oxidation|13|Oxidation|16|Deamidated	180324_Vvulpes_2_pellet_Strap.4347.4347. File:"180324_Vvulpes_2_pellet_Strap.wiff", NativeID:"sample=1 period=1 cycle=2026 experiment=35"
GDAGPAGPKGEPGSPGENGAPGQMGPR	8|Oxidation|12|Oxidation|15|Oxidation|18|Deamidated|21|Oxidation|23|Deamidated|24|Oxidation	180324_Vvulpes_2_pellet_Strap.1109.1109. File:"180324_Vvulpes_2_pellet_Strap.wiff", NativeID:"sample=1 period=1 cycle=1897 experiment=2"
GNDGATGAAGPPGPTGPAGPPGFPGAVGAK	12|Oxidation|21|Oxidation	180324_Vvulpes_2_pellet_Strap.11525.11525. File:"180324_Vvulpes_2_pellet_Strap.wiff", NativeID:"sample=1 period=1 cycle=2233 experiment=15"
GFSGLQGPPGPPGSPGEQGPSGASGPAGPR	12|Oxidation|15|Oxidation	180324_Vvulpes_2_pellet_Strap.10340.10340. File:"180324_Vvulpes_2_pellet_Strap.wiff", NativeID:"sample=1 period=1 cycle=2186 experiment=24"
GAPGDRGEPGPPGPAGFAGPPGADGQPGAK	3|Oxidation|9|Oxidation|12|Oxidation|21|Oxidation	180324_Vvulpes_2_pellet_Strap.4688.4688. File:"180324_Vvulpes_2_pellet_Strap.wiff", NativeID:"sample=1 period=1 cycle=2035 experiment=26"
GLTGPIGPPGPAGAPGDKGEAGPSGPAGPTGAR	9|Oxidation|15|Oxidation	180324_Vvulpes_2_pellet_Strap.8323.8323. File:"180324_Vvulpes_2_pellet_Strap.wiff", NativeID:"sample=1 period=1 cycle=2131 experiment=32"
GLPGPPGAPGPQGFQGPPGEPGEPGASGPMGPR	3|Oxidation|6|Oxidation|9|Oxidation|18|Oxidation|21|Oxidation|24|Oxidation|30|Oxidation	180324_Vvulpes_2_pellet_Strap.8327.8327. File:"180324_Vvulpes_2_pellet_Strap.wiff", NativeID:"sample=1 period=1 cycle=2131 experiment=36"
GSEGPQGVRGEPGPPGPAGAAGPAGNPGADGQPGAK	6|Deamidated|12|Oxidation|15|Oxidation|26|Deamidated|27|Oxidation|32|Deamidated	180324_Vvulpes_2_pellet_Strap.2718.2718. File:"180324_Vvulpes_2_pellet_Strap.wiff", NativeID:"sample=1 period=1 cycle=1986 experiment=29"
GANGAPGNDGAKGDAGAPGAPGSQGAPGLQGMPGER	6|Oxidation|8|Deamidated|18|Oxidation|21|Oxidation|27|Oxidation|32|Oxidation|33|Oxidation	180324_Vvulpes_2_pellet_Strap.1192.1192. File:"180324_Vvulpes_2_pellet_Strap.wiff", NativeID:"sample=1 period=1 cycle=1933 experiment=4"
GEQGPAGSPGFQGLPGPAGPPGEAGKPGEQGVPGDLGAPGPSGAR	9|Oxidation|12|Deamidated|15|Oxidation|21|Oxidation|27|Oxidation|33|Oxidation|39|Oxidation	180324_Vvulpes_2_pellet_Strap.10821.10821. File:"180324_Vvulpes_2_pellet_Strap.wiff", NativeID:"sample=1 period=1 cycle=2203 experiment=27"
TGPPGPAGQDGRPGPPGPPGAR	4|Oxidation|9|Deamidated|13|Oxidation|16|Oxidation|19|Oxidation	180324_Vvulpes_2_pellet_Strap.1156.1156. File:"180324_Vvulpes_2_pellet_Strap.wiff", NativeID:"sample=1 period=1 cycle=1924 experiment=4"
SGDRGETGPAGPAGPIGPVGAR		180324_Vvulpes_2_pellet_Strap.6786.6786. File:"180324_Vvulpes_2_pellet_Strap.wiff", NativeID:"sample=1 period=1 cycle=2091 experiment=16"
GPPGSAGSPGKDGLNGLPGPIGPPGPR	3|Oxidation|15|Deamidated|18|Oxidation|24|Oxidation|26|Oxidation	180324_Vvulpes_2_pellet_Strap.9739.9739. File:"180324_Vvulpes_2_pellet_Strap.wiff", NativeID:"sample=1 period=1 cycle=2169 experiment=22"
GEPGPAGLPGPPGER	3|Oxidation|9|Oxidation|12|Oxidation	180324_Vvulpes_2_pellet_Strap.3938.3938. File:"180324_Vvulpes_2_pellet_Strap.wiff", NativeID:"sample=1 period=1 cycle=2016 experiment=30"
GDAGPPGPAGPAGPPGPIGNVGAPGPK	6|Oxidation|15|Oxidation|26|Oxidation	180324_Vvulpes_2_pellet_Strap.8429.8429. File:"180324_Vvulpes_2_pellet_Strap.wiff", NativeID:"sample=1 period=1 cycle=2134 experiment=25"
VGPPGPSGNAGPPGPPGPA	4|Oxidation|9|Deamidated|13|Oxidation|16|Oxidation	180324_Vvulpes_2_pellet_Strap.4819.4819. File:"180324_Vvulpes_2_pellet_Strap.wiff", NativeID:"sample=1 period=1 cycle=2038 experiment=36"
VGPPGPSGNAGPPGPPGPAGK	3|Oxidation|4|Oxidation|9|Deamidated|13|Oxidation|16|Oxidation	180324_Vvulpes_2_pellet_Strap.1511.1511. File:"180324_Vvulpes_2_pellet_Strap.wiff", NativeID:"sample=1 period=1 cycle=1953 experiment=10"
NP_001001135.2 collagen alpha-1(II) chain isoform 1 preproprotein [Bos taurus]
GPPGATGFPGAAGR	3|Oxidation|9|Oxidation	180324_Vvulpes_2_pellet_Strap.3281.3281. File:"180324_Vvulpes_2_pellet_Strap.wiff", NativeID:"sample=1 period=1 cycle=2000 experiment=25"
GLTGPIGPPG	9|Oxidation	180324_Vvulpes_2_pellet_Strap.11474.11474. File:"180324_Vvulpes_2_pellet_Strap.wiff", NativeID:"sample=1 period=1 cycle=2231 experiment=3"
GLTGPIGPPGP	9|Oxidation	180324_Vvulpes_2_pellet_Strap.12794.12794. File:"180324_Vvulpes_2_pellet_Strap.wiff", NativeID:"sample=1 period=1 cycle=2327 experiment=2"
GLTGPIGPPGPA	9|Oxidation	180324_Vvulpes_2_pellet_Strap.12517.12517. File:"180324_Vvulpes_2_pellet_Strap.wiff", NativeID:"sample=1 period=1 cycle=2305 experiment=5"
GLTGPIGPPGPAG	9|Oxidation	180324_Vvulpes_2_pellet_Strap.12336.12336. File:"180324_Vvulpes_2_pellet_Strap.wiff", NativeID:"sample=1 period=1 cycle=2288 experiment=2"
GLTGPIGPPGPAGA	9|Oxidation	180324_Vvulpes_2_pellet_Strap.12721.12721. File:"180324_Vvulpes_2_pellet_Strap.wiff", NativeID:"sample=1 period=1 cycle=2319 experiment=7"
GFPGLPGPSGEPGK	3|Oxidation|6|Oxidation	180324_Vvulpes_2_pellet_Strap.10180.10180. File:"180324_Vvulpes_2_pellet_Strap.wiff", NativeID:"sample=1 period=1 cycle=2182 experiment=11"
NP_001106695.1 collagen alpha-1(II) chain isoform 2 precursor [Bos taurus]
GPPGATGFPGAAGR	3|Oxidation|9|Oxidation	180324_Vvulpes_2_pellet_Strap.3281.3281. File:"180324_Vvulpes_2_pellet_Strap.wiff", NativeID:"sample=1 period=1 cycle=2000 experiment=25"
GLTGPIGPPG	9|Oxidation	180324_Vvulpes_2_pellet_Strap.11474.11474. File:"180324_Vvulpes_2_pellet_Strap.wiff", NativeID:"sample=1 period=1 cycle=2231 experiment=3"
GLTGPIGPPGP	9|Oxidation	180324_Vvulpes_2_pellet_Strap.12794.12794. File:"180324_Vvulpes_2_pellet_Strap.wiff", NativeID:"sample=1 period=1 cycle=2327 experiment=2"
GLTGPIGPPGPA	9|Oxidation	180324_Vvulpes_2_pellet_Strap.12517.12517. File:"180324_Vvulpes_2_pellet_Strap.wiff", NativeID:"sample=1 period=1 cycle=2305 experiment=5"
GLTGPIGPPGPAG	9|Oxidation	180324_Vvulpes_2_pellet_Strap.12336.12336. File:"180324_Vvulpes_2_pellet_Strap.wiff", NativeID:"sample=1 period=1 cycle=2288 experiment=2"
GLTGPIGPPGPAGA	9|Oxidation	180324_Vvulpes_2_pellet_Strap.12721.12721. File:"180324_Vvulpes_2_pellet_Strap.wiff", NativeID:"sample=1 period=1 cycle=2319 experiment=7"
GFPGLPGPSGEPGK	3|Oxidation|6|Oxidation	180324_Vvulpes_2_pellet_Strap.10180.10180. File:"180324_Vvulpes_2_pellet_Strap.wiff", NativeID:"sample=1 period=1 cycle=2182 experiment=11"
Taxonomic match: Cervinae Average Score= [0.61719584]
Containing these species:Cervus canadensis, Cervus elaphus, Dama dama
XP_043318553.1 collagen alpha-2(I) chain isoform X1 [Cervus canadensis]
GPSGPQGIR		180324_Vvulpes_2_pellet_Strap.1276.1276. File:"180324_Vvulpes_2_pellet_Strap.wiff", NativeID:"sample=1 period=1 cycle=1942 experiment=2"
GLVGEPGPAG	6|Oxidation	180324_Vvulpes_2_pellet_Strap.6464.6464. File:"180324_Vvulpes_2_pellet_Strap.wiff", NativeID:"sample=1 period=1 cycle=2083 experiment=3"
PGPIGPAGAR		180324_Vvulpes_2_pellet_Strap.2972.2972. File:"180324_Vvulpes_2_pellet_Strap.wiff", NativeID:"sample=1 period=1 cycle=1993 experiment=3"
GEVGPAGPNGF		180324_Vvulpes_2_pellet_Strap.11928.11928. File:"180324_Vvulpes_2_pellet_Strap.wiff", NativeID:"sample=1 period=1 cycle=2257 experiment=4"
PGPVGAAGATGAR	1|Oxidation	180324_Vvulpes_2_pellet_Strap.5194.5194. File:"180324_Vvulpes_2_pellet_Strap.wiff", NativeID:"sample=1 period=1 cycle=2048 experiment=16"
PGPLGIAGPPGAR	1|Oxidation|10|Oxidation	180324_Vvulpes_2_pellet_Strap.10243.10243. File:"180324_Vvulpes_2_pellet_Strap.wiff", NativeID:"sample=1 period=1 cycle=2184 experiment=6"
GEPGNIGFPGPK	3|Oxidation|11|Oxidation	180324_Vvulpes_2_pellet_Strap.6854.6854. File:"180324_Vvulpes_2_pellet_Strap.wiff", NativeID:"sample=1 period=1 cycle=2093 experiment=4"
GFPGTPGLPGFK	3|Oxidation|9|Oxidation	180324_Vvulpes_2_pellet_Strap.13304.13304. File:"180324_Vvulpes_2_pellet_Strap.wiff", NativeID:"sample=1 period=1 cycle=2414 experiment=2"
GPPGATGFPGAAGR	3|Oxidation|9|Oxidation	180324_Vvulpes_2_pellet_Strap.3281.3281. File:"180324_Vvulpes_2_pellet_Strap.wiff", NativeID:"sample=1 period=1 cycle=2000 experiment=25"
GEAGPAGPAGPAGPR		180324_Vvulpes_2_pellet_Strap.1783.1783. File:"180324_Vvulpes_2_pellet_Strap.wiff", NativeID:"sample=1 period=1 cycle=1962 experiment=21"
GIPGPVGAAGATGAR	3|Oxidation	180324_Vvulpes_2_pellet_Strap.4720.4720. File:"180324_Vvulpes_2_pellet_Strap.wiff", NativeID:"sample=1 period=1 cycle=2036 experiment=19"
GEVGPAGPNGFAGPA	9|Deamidated	180324_Vvulpes_2_pellet_Strap.12642.12642. File:"180324_Vvulpes_2_pellet_Strap.wiff", NativeID:"sample=1 period=1 cycle=2312 experiment=15"
GGPPGATGFPGAAGR	4|Oxidation|10|Oxidation	180324_Vvulpes_2_pellet_Strap.3644.3644. File:"180324_Vvulpes_2_pellet_Strap.wiff", NativeID:"sample=1 period=1 cycle=2009 experiment=23"
GSDGSVGPVGPAGPIG		180324_Vvulpes_2_pellet_Strap.12657.12657. File:"180324_Vvulpes_2_pellet_Strap.wiff", NativeID:"sample=1 period=1 cycle=2313 experiment=6"
GLPGVAGSVGEPGPL	3|Oxidation|12|Oxidation	180324_Vvulpes_2_pellet_Strap.13881.13881. File:"180324_Vvulpes_2_pellet_Strap.wiff", NativeID:"sample=1 period=1 cycle=2515 experiment=2"
GEPGPLGIAGPPGAR	3|Oxidation|12|Oxidation	180324_Vvulpes_2_pellet_Strap.10538.10538. File:"180324_Vvulpes_2_pellet_Strap.wiff", NativeID:"sample=1 period=1 cycle=2193 experiment=10"
GLPGVAGSVGEPGPLG	3|Oxidation|12|Oxidation	180324_Vvulpes_2_pellet_Strap.13538.13538. File:"180324_Vvulpes_2_pellet_Strap.wiff", NativeID:"sample=1 period=1 cycle=2461 experiment=3"
GDGGPPGATGFPGAAGR	12|Oxidation	180324_Vvulpes_2_pellet_Strap.5241.5241. File:"180324_Vvulpes_2_pellet_Strap.wiff", NativeID:"sample=1 period=1 cycle=2049 experiment=22"
GEVGPAGPNGFAGPAGAA	9|Deamidated	180324_Vvulpes_2_pellet_Strap.12835.12835. File:"180324_Vvulpes_2_pellet_Strap.wiff", NativeID:"sample=1 period=1 cycle=2330 experiment=10"
GAAGLPGVAGAPGLPGPR	6|Oxidation|12|Oxidation|17|Oxidation	180324_Vvulpes_2_pellet_Strap.10710.10710. File:"180324_Vvulpes_2_pellet_Strap.wiff", NativeID:"sample=1 period=1 cycle=2199 experiment=17"
~GPPGESGAAGPAGPIGSR	3|Oxidation	180324_Vvulpes_2_pellet_Strap.2482.2482. File:"180324_Vvulpes_2_pellet_Strap.wiff", NativeID:"sample=1 period=1 cycle=1980 experiment=34"
GLPGVAGSVGEPGPLGIA	3|Oxidation|12|Oxidation	180324_Vvulpes_2_pellet_Strap.14706.14706. File:"180324_Vvulpes_2_pellet_Strap.wiff", NativeID:"sample=1 period=1 cycle=2798 experiment=2"
~GELGPVGNPGPAGPAGPR	9|Oxidation	180324_Vvulpes_2_pellet_Strap.6655.6655. File:"180324_Vvulpes_2_pellet_Strap.wiff", NativeID:"sample=1 period=1 cycle=2088 experiment=6"
GLPGVAGSVGEPGPLGIAG	3|Oxidation|12|Oxidation	180324_Vvulpes_2_pellet_Strap.14527.14527. File:"180324_Vvulpes_2_pellet_Strap.wiff", NativeID:"sample=1 period=1 cycle=2744 experiment=5"
SRGDGGPPGATGFPGAAGR	8|Oxidation|14|Oxidation	180324_Vvulpes_2_pellet_Strap.2182.2182. File:"180324_Vvulpes_2_pellet_Strap.wiff", NativeID:"sample=1 period=1 cycle=1973 experiment=7"
GPNGDSGRPGEPGLMGPR	3|Deamidated|9|Oxidation|12|Oxidation|15|Oxidation	180324_Vvulpes_2_pellet_Strap.1219.1219. File:"180324_Vvulpes_2_pellet_Strap.wiff", NativeID:"sample=1 period=1 cycle=1937 experiment=3"
GLPGVAGSVGEPGPLGIAGPPG	3|Oxidation|12|Oxidation|21|Oxidation	180324_Vvulpes_2_pellet_Strap.14391.14391. File:"180324_Vvulpes_2_pellet_Strap.wiff", NativeID:"sample=1 period=1 cycle=2698 experiment=2"
~GERGPPGESGAAGPAGPIGSR	6|Oxidation	180324_Vvulpes_2_pellet_Strap.1562.1562. File:"180324_Vvulpes_2_pellet_Strap.wiff", NativeID:"sample=1 period=1 cycle=1955 experiment=13"
GPSGEPGTAGPPGTPGPQGLLG	6|Oxidation|12|Oxidation|15|Oxidation|18|Deamidated	180324_Vvulpes_2_pellet_Strap.13158.13158. File:"180324_Vvulpes_2_pellet_Strap.wiff", NativeID:"sample=1 period=1 cycle=2382 experiment=3"
GLPGVAGSVGEPGPLGIAGPPGA	3|Oxidation|12|Oxidation|21|Oxidation	180324_Vvulpes_2_pellet_Strap.14483.14483. File:"180324_Vvulpes_2_pellet_Strap.wiff", NativeID:"sample=1 period=1 cycle=2729 experiment=2"
LPGVAGSVGEPGPLGIAGPPGAR	2|Oxidation|11|Oxidation|20|Oxidation	180324_Vvulpes_2_pellet_Strap.13523.13523. File:"180324_Vvulpes_2_pellet_Strap.wiff", NativeID:"sample=1 period=1 cycle=2457 experiment=2"
GLPGVAGSVGEPGPLGIAGPPGAR	3|Oxidation|21|Oxidation	180324_Vvulpes_2_pellet_Strap.14082.14082. File:"180324_Vvulpes_2_pellet_Strap.wiff", NativeID:"sample=1 period=1 cycle=2574 experiment=3"
GAPGPDGNNGAQGPPGPQGVQGGK	3|Oxidation|9|Deamidated|15|Oxidation	180324_Vvulpes_2_pellet_Strap.1246.1246. File:"180324_Vvulpes_2_pellet_Strap.wiff", NativeID:"sample=1 period=1 cycle=1939 experiment=3"
GSQGSQGPAGPPGPPGPPGPPGPSG	12|Oxidation|15|Oxidation|18|Oxidation|21|Oxidation	180324_Vvulpes_2_pellet_Strap.2754.2754. File:"180324_Vvulpes_2_pellet_Strap.wiff", NativeID:"sample=1 period=1 cycle=1987 experiment=24"
GSQGSQGPAGPPGPPGPPGPPGPSGG	6|Deamidated|12|Oxidation|15|Oxidation|18|Oxidation|21|Oxidation	180324_Vvulpes_2_pellet_Strap.2915.2915. File:"180324_Vvulpes_2_pellet_Strap.wiff", NativeID:"sample=1 period=1 cycle=1991 experiment=22"
GSQGSQGPAGPPGPPGPPGPPGPSGGG	12|Oxidation|15|Oxidation|18|Oxidation|21|Oxidation	180324_Vvulpes_2_pellet_Strap.2520.2520. File:"180324_Vvulpes_2_pellet_Strap.wiff", NativeID:"sample=1 period=1 cycle=1981 experiment=31"
GSDGSVGPVGPAGPIGSAGPPGFPGAPGPK	21|Oxidation|27|Oxidation	180324_Vvulpes_2_pellet_Strap.13484.13484. File:"180324_Vvulpes_2_pellet_Strap.wiff", NativeID:"sample=1 period=1 cycle=2447 experiment=4"
GSDGSVGPVGPAGPIGSAGPPGFPGAPGPKGELGPVGNPGPAGPAGPR	21|Oxidation|24|Oxidation|27|Oxidation|29|Oxidation|38|Deamidated|39|Oxidation	180324_Vvulpes_2_pellet_Strap.13480.13480. File:"180324_Vvulpes_2_pellet_Strap.wiff", NativeID:"sample=1 period=1 cycle=2446 experiment=6"
EGPVGLPGIDGR	7|Oxidation	180324_Vvulpes_2_pellet_Strap.11829.11829. File:"180324_Vvulpes_2_pellet_Strap.wiff", NativeID:"sample=1 period=1 cycle=2252 experiment=8"
GFPGSPGNIGPAGK	3|Oxidation|6|Oxidation|8|Deamidated	180324_Vvulpes_2_pellet_Strap.4759.4759. File:"180324_Vvulpes_2_pellet_Strap.wiff", NativeID:"sample=1 period=1 cycle=2037 experiment=17"
GIPGEFGLPGPAGAR	3|Oxidation|9|Oxidation	180324_Vvulpes_2_pellet_Strap.12507.12507. File:"180324_Vvulpes_2_pellet_Strap.wiff", NativeID:"sample=1 period=1 cycle=2304 experiment=10"
GEPGPAGAVGPAGAVGPR	3|Oxidation	180324_Vvulpes_2_pellet_Strap.6528.6528. File:"180324_Vvulpes_2_pellet_Strap.wiff", NativeID:"sample=1 period=1 cycle=2084 experiment=29"
GSTGEIGPAGPPGPPGLR	14|Oxidation|15|Oxidation	180324_Vvulpes_2_pellet_Strap.8275.8275. File:"180324_Vvulpes_2_pellet_Strap.wiff", NativeID:"sample=1 period=1 cycle=2130 experiment=21"
RGSTGEIGPAGPPGPPGLR	15|Oxidation|16|Oxidation	180324_Vvulpes_2_pellet_Strap.5199.5199. File:"180324_Vvulpes_2_pellet_Strap.wiff", NativeID:"sample=1 period=1 cycle=2048 experiment=21"
GPPGNVGNPGVNGAPGEAGR	2|Oxidation|5|Deamidated|8|Deamidated|9|Oxidation|12|Deamidated|15|Oxidation	180324_Vvulpes_2_pellet_Strap.1510.1510. File:"180324_Vvulpes_2_pellet_Strap.wiff", NativeID:"sample=1 period=1 cycle=1953 experiment=9"
TGPPGPSGISGPPGPPGPAGK	3|Oxidation|6|Oxidation|13|Oxidation|18|Oxidation	180324_Vvulpes_2_pellet_Strap.3352.3352. File:"180324_Vvulpes_2_pellet_Strap.wiff", NativeID:"sample=1 period=1 cycle=2002 experiment=14"
EGPVGLPGIDGRPGPIGPAGAR	7|Oxidation|18|Oxidation	180324_Vvulpes_2_pellet_Strap.12453.12453. File:"180324_Vvulpes_2_pellet_Strap.wiff", NativeID:"sample=1 period=1 cycle=2300 experiment=5"
GEVGLPGLSGPVGPPGNPGANGLPGAK	6|Oxidation|15|Oxidation|18|Oxidation|21|Deamidated|24|Oxidation	180324_Vvulpes_2_pellet_Strap.13492.13492. File:"180324_Vvulpes_2_pellet_Strap.wiff", NativeID:"sample=1 period=1 cycle=2449 experiment=4"
GPKGENGPVGPTGPVGAAGPSGPNGPPGPAGSR	2|Oxidation|6|Deamidated|24|Deamidated|29|Oxidation	180324_Vvulpes_2_pellet_Strap.5856.5856. File:"180324_Vvulpes_2_pellet_Strap.wiff", NativeID:"sample=1 period=1 cycle=2066 experiment=37"
GPSGEPGTAGPPGTPGPQGLLGAPGFLGLPGSR	6|Oxidation|12|Oxidation|15|Oxidation|24|Oxidation|30|Oxidation	180324_Vvulpes_2_pellet_Strap.14829.14829. File:"180324_Vvulpes_2_pellet_Strap.wiff", NativeID:"sample=1 period=1 cycle=2822 experiment=3"
GPSGPPGPDGNKGEPGVVGAPGTAGPSGPSGLPGER	6|Oxidation|15|Oxidation|21|Oxidation|33|Oxidation	180324_Vvulpes_2_pellet_Strap.5325.5325. File:"180324_Vvulpes_2_pellet_Strap.wiff", NativeID:"sample=1 period=1 cycle=2051 experiment=34"
GEVGPAGPNGFAGPAGAAGQAGAKG	9|Deamidated|20|Deamidated	180324_Vvulpes_2_pellet_Strap.8828.8828. File:"180324_Vvulpes_2_pellet_Strap.wiff", NativeID:"sample=1 period=1 cycle=2145 experiment=21"
~GPPGESGAAGPAGPIG	3|Oxidation|5|Deamidated	180324_Vvulpes_2_pellet_Strap.5874.5874. File:"180324_Vvulpes_2_pellet_Strap.wiff", NativeID:"sample=1 period=1 cycle=2067 experiment=15"
XP_043327093.1 collagen alpha-1(I) chain isoform X1 [Cervus canadensis]
GPPGATGFPGAAGR	3|Oxidation|9|Oxidation	180324_Vvulpes_2_pellet_Strap.3281.3281. File:"180324_Vvulpes_2_pellet_Strap.wiff", NativeID:"sample=1 period=1 cycle=2000 experiment=25"
GPAGPQGPR		180324_Vvulpes_2_pellet_Strap.1037.1037. File:"180324_Vvulpes_2_pellet_Strap.wiff", NativeID:"sample=1 period=1 cycle=1833 experiment=2"
GFSGLDGAK		180324_Vvulpes_2_pellet_Strap.6963.6963. File:"180324_Vvulpes_2_pellet_Strap.wiff", NativeID:"sample=1 period=1 cycle=2096 experiment=2"
GLTGPIGPPG	9|Oxidation	180324_Vvulpes_2_pellet_Strap.11474.11474. File:"180324_Vvulpes_2_pellet_Strap.wiff", NativeID:"sample=1 period=1 cycle=2231 experiment=3"
PGADGVAGPK	1|Oxidation	180324_Vvulpes_2_pellet_Strap.5485.5485. File:"180324_Vvulpes_2_pellet_Strap.wiff", NativeID:"sample=1 period=1 cycle=2056 experiment=2"
GSEGPQGVR		180324_Vvulpes_2_pellet_Strap.1047.1047. File:"180324_Vvulpes_2_pellet_Strap.wiff", NativeID:"sample=1 period=1 cycle=1839 experiment=3"
GLTGPIGPPGP	9|Oxidation	180324_Vvulpes_2_pellet_Strap.12794.12794. File:"180324_Vvulpes_2_pellet_Strap.wiff", NativeID:"sample=1 period=1 cycle=2327 experiment=2"
PAGPIGPVGAR		180324_Vvulpes_2_pellet_Strap.5941.5941. File:"180324_Vvulpes_2_pellet_Strap.wiff", NativeID:"sample=1 period=1 cycle=2069 experiment=12"
GEPGPPGPAGF	3|Oxidation|6|Oxidation	180324_Vvulpes_2_pellet_Strap.10696.10696. File:"180324_Vvulpes_2_pellet_Strap.wiff", NativeID:"sample=1 period=1 cycle=2199 experiment=3"
GLPGTAGLPGM	3|Oxidation|9|Oxidation|11|Oxidation	180324_Vvulpes_2_pellet_Strap.8487.8487. File:"180324_Vvulpes_2_pellet_Strap.wiff", NativeID:"sample=1 period=1 cycle=2136 experiment=4"
PGPPGAVGPAGK	1|Oxidation|4|Oxidation	180324_Vvulpes_2_pellet_Strap.2099.2099. File:"180324_Vvulpes_2_pellet_Strap.wiff", NativeID:"sample=1 period=1 cycle=1971 experiment=6"
~PGAPGPVGPAGK	1|Oxidation|4|Oxidation	180324_Vvulpes_2_pellet_Strap.2099.2099. File:"180324_Vvulpes_2_pellet_Strap.wiff", NativeID:"sample=1 period=1 cycle=1971 experiment=6"
IAGAPGFPGAR	5|Oxidation|8|Oxidation	180324_Vvulpes_2_pellet_Strap.5225.5225. File:"180324_Vvulpes_2_pellet_Strap.wiff", NativeID:"sample=1 period=1 cycle=2049 experiment=6"
GPAGPIGPVGAR		180324_Vvulpes_2_pellet_Strap.6775.6775. File:"180324_Vvulpes_2_pellet_Strap.wiff", NativeID:"sample=1 period=1 cycle=2091 experiment=5"
GLTGPIGPPGPA	9|Oxidation	180324_Vvulpes_2_pellet_Strap.12517.12517. File:"180324_Vvulpes_2_pellet_Strap.wiff", NativeID:"sample=1 period=1 cycle=2305 experiment=5"
GEPGPPGPAGFA	3|Oxidation|6|Oxidation	180324_Vvulpes_2_pellet_Strap.10467.10467. File:"180324_Vvulpes_2_pellet_Strap.wiff", NativeID:"sample=1 period=1 cycle=2191 experiment=6"
GFPGADGVAGPK	3|Oxidation	180324_Vvulpes_2_pellet_Strap.4795.4795. File:"180324_Vvulpes_2_pellet_Strap.wiff", NativeID:"sample=1 period=1 cycle=2038 experiment=12"
GIAGAPGFPGAR	6|Oxidation|9|Oxidation	180324_Vvulpes_2_pellet_Strap.6426.6426. File:"180324_Vvulpes_2_pellet_Strap.wiff", NativeID:"sample=1 period=1 cycle=2082 experiment=6"
GVQGPPGPAGPR	3|Deamidated|6|Oxidation	180324_Vvulpes_2_pellet_Strap.1586.1586. File:"180324_Vvulpes_2_pellet_Strap.wiff", NativeID:"sample=1 period=1 cycle=1956 experiment=6"
GLTGPIGPPGPAG	9|Oxidation	180324_Vvulpes_2_pellet_Strap.12336.12336. File:"180324_Vvulpes_2_pellet_Strap.wiff", NativeID:"sample=1 period=1 cycle=2288 experiment=2"
AGPAGPIGPVGAR		180324_Vvulpes_2_pellet_Strap.7284.7284. File:"180324_Vvulpes_2_pellet_Strap.wiff", NativeID:"sample=1 period=1 cycle=2104 experiment=10"
GLPGTAGLPGMK	3|Oxidation|9|Oxidation|11|Oxidation	180324_Vvulpes_2_pellet_Strap.4919.4919. File:"180324_Vvulpes_2_pellet_Strap.wiff", NativeID:"sample=1 period=1 cycle=2041 experiment=13"
GVPGPPGAVGPAGK		180324_Vvulpes_2_pellet_Strap.5563.5563. File:"180324_Vvulpes_2_pellet_Strap.wiff", NativeID:"sample=1 period=1 cycle=2058 experiment=15"
GQAGVMGFPGPK	11|Oxidation	180324_Vvulpes_2_pellet_Strap.10176.10176. File:"180324_Vvulpes_2_pellet_Strap.wiff", NativeID:"sample=1 period=1 cycle=2182 experiment=7"
GLTGPIGPPGPAGA	9|Oxidation	180324_Vvulpes_2_pellet_Strap.12721.12721. File:"180324_Vvulpes_2_pellet_Strap.wiff", NativeID:"sample=1 period=1 cycle=2319 experiment=7"
GFSGLQGPPGPPG	9|Oxidation|12|Oxidation	180324_Vvulpes_2_pellet_Strap.10834.10834. File:"180324_Vvulpes_2_pellet_Strap.wiff", NativeID:"sample=1 period=1 cycle=2204 experiment=8"
PAGPAGPIGPVGAR		180324_Vvulpes_2_pellet_Strap.8197.8197. File:"180324_Vvulpes_2_pellet_Strap.wiff", NativeID:"sample=1 period=1 cycle=2128 experiment=14"
GEPGPPGPAGAAGPA	3|Oxidation|6|Oxidation	180324_Vvulpes_2_pellet_Strap.2979.2979. File:"180324_Vvulpes_2_pellet_Strap.wiff", NativeID:"sample=1 period=1 cycle=1993 experiment=10"
GLTGSPGSPGPDGK	6|Oxidation	180324_Vvulpes_2_pellet_Strap.1258.1258. File:"180324_Vvulpes_2_pellet_Strap.wiff", NativeID:"sample=1 period=1 cycle=1940 experiment=6"
ISVPGPMGPSGPR	7|Oxidation	180324_Vvulpes_2_pellet_Strap.6826.6826. File:"180324_Vvulpes_2_pellet_Strap.wiff", NativeID:"sample=1 period=1 cycle=2092 experiment=15"
GPAGPAGPIGPVGAR		180324_Vvulpes_2_pellet_Strap.8496.8496. File:"180324_Vvulpes_2_pellet_Strap.wiff", NativeID:"sample=1 period=1 cycle=2136 experiment=13"
VPGDLGAPGPSGAR	2|Oxidation|10|Oxidation	180324_Vvulpes_2_pellet_Strap.2196.2196. File:"180324_Vvulpes_2_pellet_Strap.wiff", NativeID:"sample=1 period=1 cycle=1973 experiment=21"
GLPGPPGAPGPQGF	3|Oxidation|6|Oxidation|11|Oxidation	180324_Vvulpes_2_pellet_Strap.12212.12212. File:"180324_Vvulpes_2_pellet_Strap.wiff", NativeID:"sample=1 period=1 cycle=2278 experiment=7"
GISVPGPMGPSGPR	8|Oxidation	180324_Vvulpes_2_pellet_Strap.7817.7817. File:"180324_Vvulpes_2_pellet_Strap.wiff", NativeID:"sample=1 period=1 cycle=2118 experiment=13"
GFPGLPGPSGEPGK	3|Oxidation|6|Oxidation	180324_Vvulpes_2_pellet_Strap.10180.10180. File:"180324_Vvulpes_2_pellet_Strap.wiff", NativeID:"sample=1 period=1 cycle=2182 experiment=11"
GPSGPQGPSGPPGPK	12|Oxidation	180324_Vvulpes_2_pellet_Strap.1161.1161. File:"180324_Vvulpes_2_pellet_Strap.wiff", NativeID:"sample=1 period=1 cycle=1926 experiment=3"
TGPAGPAGPIGPVGAR		180324_Vvulpes_2_pellet_Strap.9086.9086. File:"180324_Vvulpes_2_pellet_Strap.wiff", NativeID:"sample=1 period=1 cycle=2152 experiment=17"
SAGPPGATGFPGAAGR	5|Oxidation|11|Oxidation	180324_Vvulpes_2_pellet_Strap.3976.3976. File:"180324_Vvulpes_2_pellet_Strap.wiff", NativeID:"sample=1 period=1 cycle=2017 experiment=27"
GEPGPPGPAGAAGPAGN	3|Oxidation|6|Oxidation|17|Deamidated	180324_Vvulpes_2_pellet_Strap.2710.2710. File:"180324_Vvulpes_2_pellet_Strap.wiff", NativeID:"sample=1 period=1 cycle=1986 experiment=21"
GSAGPPGATGFPGAAGR	6|Oxidation|12|Oxidation	180324_Vvulpes_2_pellet_Strap.4649.4649. File:"180324_Vvulpes_2_pellet_Strap.wiff", NativeID:"sample=1 period=1 cycle=2034 experiment=27"
PGEVGPPGPPGPAGEK	1|Oxidation|7|Oxidation|12|Oxidation	180324_Vvulpes_2_pellet_Strap.1713.1713. File:"180324_Vvulpes_2_pellet_Strap.wiff", NativeID:"sample=1 period=1 cycle=1960 experiment=20"
ETGPAGPAGPIGPVGAR		180324_Vvulpes_2_pellet_Strap.9543.9543. File:"180324_Vvulpes_2_pellet_Strap.wiff", NativeID:"sample=1 period=1 cycle=2164 experiment=13"
GPPGPMGPPGLAGPPGE	3|Oxidation|6|Oxidation|15|Oxidation	180324_Vvulpes_2_pellet_Strap.9701.9701. File:"180324_Vvulpes_2_pellet_Strap.wiff", NativeID:"sample=1 period=1 cycle=2168 experiment=21"
DGLNGLPGPIGPPGPR	7|Oxidation|15|Oxidation	180324_Vvulpes_2_pellet_Strap.12424.12424. File:"180324_Vvulpes_2_pellet_Strap.wiff", NativeID:"sample=1 period=1 cycle=2297 experiment=2"
GETGPAGPAGPIGPVGAR		180324_Vvulpes_2_pellet_Strap.9757.9757. File:"180324_Vvulpes_2_pellet_Strap.wiff", NativeID:"sample=1 period=1 cycle=2170 experiment=3"
GLTGPIGPPGPAGAPGDK	9|Oxidation	180324_Vvulpes_2_pellet_Strap.9776.9776. File:"180324_Vvulpes_2_pellet_Strap.wiff", NativeID:"sample=1 period=1 cycle=2170 experiment=22"
GANGAPGIAGAPGFPGAR	6|Oxidation|12|Oxidation|15|Oxidation	180324_Vvulpes_2_pellet_Strap.7060.7060. File:"180324_Vvulpes_2_pellet_Strap.wiff", NativeID:"sample=1 period=1 cycle=2098 experiment=30"
DGEAGAQGPPGPAGPAGER		180324_Vvulpes_2_pellet_Strap.2259.2259. File:"180324_Vvulpes_2_pellet_Strap.wiff", NativeID:"sample=1 period=1 cycle=1975 experiment=13"
RGETGPAGPAGPIGPVGAR		180324_Vvulpes_2_pellet_Strap.6512.6512. File:"180324_Vvulpes_2_pellet_Strap.wiff", NativeID:"sample=1 period=1 cycle=2084 experiment=13"
PGEQGVPGDLGAPGPSGAR	1|Oxidation|7|Oxidation|15|Oxidation	180324_Vvulpes_2_pellet_Strap.3254.3254. File:"180324_Vvulpes_2_pellet_Strap.wiff", NativeID:"sample=1 period=1 cycle=1999 experiment=39"
GNDGATGAAGPPGPTGPAGPPG	2|Deamidated|14|Oxidation|21|Oxidation	180324_Vvulpes_2_pellet_Strap.3215.3215. File:"180324_Vvulpes_2_pellet_Strap.wiff", NativeID:"sample=1 period=1 cycle=1998 experiment=41"
GPPGPMGPPGLAGPPGESGR	3|Oxidation|6|Oxidation	180324_Vvulpes_2_pellet_Strap.7895.7895. File:"180324_Vvulpes_2_pellet_Strap.wiff", NativeID:"sample=1 period=1 cycle=2120 experiment=17"
GEPGPTGIQGPPGPAGEEGK	3|Oxidation|12|Oxidation	180324_Vvulpes_2_pellet_Strap.3893.3893. File:"180324_Vvulpes_2_pellet_Strap.wiff", NativeID:"sample=1 period=1 cycle=2015 experiment=26"
GDRGETGPAGPAGPIGPVGAR		180324_Vvulpes_2_pellet_Strap.6784.6784. File:"180324_Vvulpes_2_pellet_Strap.wiff", NativeID:"sample=1 period=1 cycle=2091 experiment=14"
GEPGPTGIQGPPGPAGEEGKR	3|Oxidation|12|Oxidation	180324_Vvulpes_2_pellet_Strap.2470.2470. File:"180324_Vvulpes_2_pellet_Strap.wiff", NativeID:"sample=1 period=1 cycle=1980 experiment=22"
~GAPGADGPAGAPGTPGPQGIAGQR	12|Oxidation	180324_Vvulpes_2_pellet_Strap.4728.4728. File:"180324_Vvulpes_2_pellet_Strap.wiff", NativeID:"sample=1 period=1 cycle=2036 experiment=27"
GPPGPPGSPGEQGPSGASGPAGPR	3|Oxidation|6|Oxidation|9|Oxidation	180324_Vvulpes_2_pellet_Strap.1358.1358. File:"180324_Vvulpes_2_pellet_Strap.wiff", NativeID:"sample=1 period=1 cycle=1946 experiment=12"
GEPGPPGPAGFAGPPGADGQPGAK	6|Oxidation|8|Oxidation|15|Oxidation	180324_Vvulpes_2_pellet_Strap.6442.6442. File:"180324_Vvulpes_2_pellet_Strap.wiff", NativeID:"sample=1 period=1 cycle=2082 experiment=22"
GETGPAGPPGAPGAPGAPGPVGPAGK	9|Oxidation|12|Oxidation|15|Oxidation	180324_Vvulpes_2_pellet_Strap.4053.4053. File:"180324_Vvulpes_2_pellet_Strap.wiff", NativeID:"sample=1 period=1 cycle=2019 experiment=22"
GDAGAPGAPGSQGAPGLQGMPGER	6|Oxidation|9|Oxidation|12|Deamidated|15|Oxidation|18|Deamidated|21|Oxidation	180324_Vvulpes_2_pellet_Strap.5318.5318. File:"180324_Vvulpes_2_pellet_Strap.wiff", NativeID:"sample=1 period=1 cycle=2051 experiment=27"
GETGPAGRPGEVGPPGPPGPAGEK	9|Oxidation|15|Oxidation|20|Oxidation	180324_Vvulpes_2_pellet_Strap.1283.1283. File:"180324_Vvulpes_2_pellet_Strap.wiff", NativeID:"sample=1 period=1 cycle=1942 experiment=9"
GEPGPPGPAGAAGPAGNPGADGQPGAK	3|Oxidation|6|Oxidation|18|Oxidation	180324_Vvulpes_2_pellet_Strap.1520.1520. File:"180324_Vvulpes_2_pellet_Strap.wiff", NativeID:"sample=1 period=1 cycle=1953 experiment=19"
GLQGPPGPPGSPGEQGPSGASGPAGPR	3|Deamidated|6|Oxidation|9|Oxidation|12|Oxidation	180324_Vvulpes_2_pellet_Strap.4183.4183. File:"180324_Vvulpes_2_pellet_Strap.wiff", NativeID:"sample=1 period=1 cycle=2022 experiment=35"
GDRGETGPAGPPGAPGAPGAPGPVGPAGK	12|Oxidation|15|Oxidation|21|Oxidation	180324_Vvulpes_2_pellet_Strap.2405.2405. File:"180324_Vvulpes_2_pellet_Strap.wiff", NativeID:"sample=1 period=1 cycle=1978 experiment=36"
SGLQGPPGPPGSPGEQGPSGASGPAGPR	7|Oxidation|10|Oxidation|13|Oxidation|16|Deamidated	180324_Vvulpes_2_pellet_Strap.4347.4347. File:"180324_Vvulpes_2_pellet_Strap.wiff", NativeID:"sample=1 period=1 cycle=2026 experiment=35"
GDAGPAGPKGEPGSPGENGAPGQMGPR	8|Oxidation|12|Oxidation|15|Oxidation|18|Deamidated|21|Oxidation|23|Deamidated|24|Oxidation	180324_Vvulpes_2_pellet_Strap.1109.1109. File:"180324_Vvulpes_2_pellet_Strap.wiff", NativeID:"sample=1 period=1 cycle=1897 experiment=2"
GNDGATGAAGPPGPTGPAGPPGFPGAVGAK	12|Oxidation|21|Oxidation	180324_Vvulpes_2_pellet_Strap.11525.11525. File:"180324_Vvulpes_2_pellet_Strap.wiff", NativeID:"sample=1 period=1 cycle=2233 experiment=15"
GFSGLQGPPGPPGSPGEQGPSGASGPAGPR	12|Oxidation|15|Oxidation	180324_Vvulpes_2_pellet_Strap.10340.10340. File:"180324_Vvulpes_2_pellet_Strap.wiff", NativeID:"sample=1 period=1 cycle=2186 experiment=24"
GAPGDRGEPGPPGPAGFAGPPGADGQPGAK	3|Oxidation|9|Oxidation|12|Oxidation|21|Oxidation	180324_Vvulpes_2_pellet_Strap.4688.4688. File:"180324_Vvulpes_2_pellet_Strap.wiff", NativeID:"sample=1 period=1 cycle=2035 experiment=26"
GLPGPPGAPGPQGFQGPPGEPGEPGASGPMGPR	3|Oxidation|6|Oxidation|9|Oxidation|18|Oxidation|21|Oxidation|24|Oxidation|30|Oxidation	180324_Vvulpes_2_pellet_Strap.8327.8327. File:"180324_Vvulpes_2_pellet_Strap.wiff", NativeID:"sample=1 period=1 cycle=2131 experiment=36"
GSEGPQGVRGEPGPPGPAGAAGPAGNPGADGQPGAK	6|Deamidated|12|Oxidation|15|Oxidation|26|Deamidated|27|Oxidation|32|Deamidated	180324_Vvulpes_2_pellet_Strap.2718.2718. File:"180324_Vvulpes_2_pellet_Strap.wiff", NativeID:"sample=1 period=1 cycle=1986 experiment=29"
GANGAPGNDGAKGDAGAPGAPGSQGAPGLQGMPGER	6|Oxidation|8|Deamidated|18|Oxidation|21|Oxidation|27|Oxidation|32|Oxidation|33|Oxidation	180324_Vvulpes_2_pellet_Strap.1192.1192. File:"180324_Vvulpes_2_pellet_Strap.wiff", NativeID:"sample=1 period=1 cycle=1933 experiment=4"
GEQGPAGSPGFQGLPGPAGPPGEAGKPGEQGVPGDLGAPGPSGAR	9|Oxidation|12|Deamidated|15|Oxidation|21|Oxidation|27|Oxidation|33|Oxidation|39|Oxidation	180324_Vvulpes_2_pellet_Strap.10821.10821. File:"180324_Vvulpes_2_pellet_Strap.wiff", NativeID:"sample=1 period=1 cycle=2203 experiment=27"
TGPPGPAGQDGRPGPPGPPGAR	4|Oxidation|9|Deamidated|13|Oxidation|16|Oxidation|19|Oxidation	180324_Vvulpes_2_pellet_Strap.1156.1156. File:"180324_Vvulpes_2_pellet_Strap.wiff", NativeID:"sample=1 period=1 cycle=1924 experiment=4"
SGDRGETGPAGPAGPIGPVGAR		180324_Vvulpes_2_pellet_Strap.6786.6786. File:"180324_Vvulpes_2_pellet_Strap.wiff", NativeID:"sample=1 period=1 cycle=2091 experiment=16"
GEPGPAGLPGPPGER	3|Oxidation|9|Oxidation|12|Oxidation	180324_Vvulpes_2_pellet_Strap.3938.3938. File:"180324_Vvulpes_2_pellet_Strap.wiff", NativeID:"sample=1 period=1 cycle=2016 experiment=30"
GDAGPPGPAGPAGPPGPIGNVGAPGPK	6|Oxidation|15|Oxidation|26|Oxidation	180324_Vvulpes_2_pellet_Strap.8429.8429. File:"180324_Vvulpes_2_pellet_Strap.wiff", NativeID:"sample=1 period=1 cycle=2134 experiment=25"
VGPPGPSGNAGPPGPPGPA	4|Oxidation|9|Deamidated|13|Oxidation|16|Oxidation	180324_Vvulpes_2_pellet_Strap.4819.4819. File:"180324_Vvulpes_2_pellet_Strap.wiff", NativeID:"sample=1 period=1 cycle=2038 experiment=36"
VGPPGPSGNAGPPGPPGPAGK	3|Oxidation|4|Oxidation|9|Deamidated|13|Oxidation|16|Oxidation	180324_Vvulpes_2_pellet_Strap.1511.1511. File:"180324_Vvulpes_2_pellet_Strap.wiff", NativeID:"sample=1 period=1 cycle=1953 experiment=10"
XP_043302383.1 collagen alpha-1(II) chain isoform X2 [Cervus canadensis]
GPPGATGFPGAAGR	3|Oxidation|9|Oxidation	180324_Vvulpes_2_pellet_Strap.3281.3281. File:"180324_Vvulpes_2_pellet_Strap.wiff", NativeID:"sample=1 period=1 cycle=2000 experiment=25"
GLTGPIGPPG	9|Oxidation	180324_Vvulpes_2_pellet_Strap.11474.11474. File:"180324_Vvulpes_2_pellet_Strap.wiff", NativeID:"sample=1 period=1 cycle=2231 experiment=3"
GLTGPIGPPGP	9|Oxidation	180324_Vvulpes_2_pellet_Strap.12794.12794. File:"180324_Vvulpes_2_pellet_Strap.wiff", NativeID:"sample=1 period=1 cycle=2327 experiment=2"
GLTGPIGPPGPA	9|Oxidation	180324_Vvulpes_2_pellet_Strap.12517.12517. File:"180324_Vvulpes_2_pellet_Strap.wiff", NativeID:"sample=1 period=1 cycle=2305 experiment=5"
GLTGPIGPPGPAG	9|Oxidation	180324_Vvulpes_2_pellet_Strap.12336.12336. File:"180324_Vvulpes_2_pellet_Strap.wiff", NativeID:"sample=1 period=1 cycle=2288 experiment=2"
GLTGPIGPPGPAGA	9|Oxidation	180324_Vvulpes_2_pellet_Strap.12721.12721. File:"180324_Vvulpes_2_pellet_Strap.wiff", NativeID:"sample=1 period=1 cycle=2319 experiment=7"
GFPGLPGPSGEPGK	3|Oxidation|6|Oxidation	180324_Vvulpes_2_pellet_Strap.10180.10180. File:"180324_Vvulpes_2_pellet_Strap.wiff", NativeID:"sample=1 period=1 cycle=2182 experiment=11"
XP_043728180.1 collagen alpha-2(I) chain isoform X1 [Cervus elaphus]
GPSGPQGIR		180324_Vvulpes_2_pellet_Strap.1276.1276. File:"180324_Vvulpes_2_pellet_Strap.wiff", NativeID:"sample=1 period=1 cycle=1942 experiment=2"
GLVGEPGPAG	6|Oxidation	180324_Vvulpes_2_pellet_Strap.6464.6464. File:"180324_Vvulpes_2_pellet_Strap.wiff", NativeID:"sample=1 period=1 cycle=2083 experiment=3"
PGPIGPAGAR		180324_Vvulpes_2_pellet_Strap.2972.2972. File:"180324_Vvulpes_2_pellet_Strap.wiff", NativeID:"sample=1 period=1 cycle=1993 experiment=3"
GEVGPAGPNGF		180324_Vvulpes_2_pellet_Strap.11928.11928. File:"180324_Vvulpes_2_pellet_Strap.wiff", NativeID:"sample=1 period=1 cycle=2257 experiment=4"
PGPVGAAGATGAR	1|Oxidation	180324_Vvulpes_2_pellet_Strap.5194.5194. File:"180324_Vvulpes_2_pellet_Strap.wiff", NativeID:"sample=1 period=1 cycle=2048 experiment=16"
PGPLGIAGPPGAR	1|Oxidation|10|Oxidation	180324_Vvulpes_2_pellet_Strap.10243.10243. File:"180324_Vvulpes_2_pellet_Strap.wiff", NativeID:"sample=1 period=1 cycle=2184 experiment=6"
GEPGNIGFPGPK	3|Oxidation|11|Oxidation	180324_Vvulpes_2_pellet_Strap.6854.6854. File:"180324_Vvulpes_2_pellet_Strap.wiff", NativeID:"sample=1 period=1 cycle=2093 experiment=4"
GFPGTPGLPGFK	3|Oxidation|9|Oxidation	180324_Vvulpes_2_pellet_Strap.13304.13304. File:"180324_Vvulpes_2_pellet_Strap.wiff", NativeID:"sample=1 period=1 cycle=2414 experiment=2"
GPPGATGFPGAAGR	3|Oxidation|9|Oxidation	180324_Vvulpes_2_pellet_Strap.3281.3281. File:"180324_Vvulpes_2_pellet_Strap.wiff", NativeID:"sample=1 period=1 cycle=2000 experiment=25"
GEAGPAGPAGPAGPR		180324_Vvulpes_2_pellet_Strap.1783.1783. File:"180324_Vvulpes_2_pellet_Strap.wiff", NativeID:"sample=1 period=1 cycle=1962 experiment=21"
GIPGPVGAAGATGAR	3|Oxidation	180324_Vvulpes_2_pellet_Strap.4720.4720. File:"180324_Vvulpes_2_pellet_Strap.wiff", NativeID:"sample=1 period=1 cycle=2036 experiment=19"
GEVGPAGPNGFAGPA	9|Deamidated	180324_Vvulpes_2_pellet_Strap.12642.12642. File:"180324_Vvulpes_2_pellet_Strap.wiff", NativeID:"sample=1 period=1 cycle=2312 experiment=15"
GGPPGATGFPGAAGR	4|Oxidation|10|Oxidation	180324_Vvulpes_2_pellet_Strap.3644.3644. File:"180324_Vvulpes_2_pellet_Strap.wiff", NativeID:"sample=1 period=1 cycle=2009 experiment=23"
GSDGSVGPVGPAGPIG		180324_Vvulpes_2_pellet_Strap.12657.12657. File:"180324_Vvulpes_2_pellet_Strap.wiff", NativeID:"sample=1 period=1 cycle=2313 experiment=6"
GLPGVAGSVGEPGPL	3|Oxidation|12|Oxidation	180324_Vvulpes_2_pellet_Strap.13881.13881. File:"180324_Vvulpes_2_pellet_Strap.wiff", NativeID:"sample=1 period=1 cycle=2515 experiment=2"
GEPGPLGIAGPPGAR	3|Oxidation|12|Oxidation	180324_Vvulpes_2_pellet_Strap.10538.10538. File:"180324_Vvulpes_2_pellet_Strap.wiff", NativeID:"sample=1 period=1 cycle=2193 experiment=10"
GLPGVAGSVGEPGPLG	3|Oxidation|12|Oxidation	180324_Vvulpes_2_pellet_Strap.13538.13538. File:"180324_Vvulpes_2_pellet_Strap.wiff", NativeID:"sample=1 period=1 cycle=2461 experiment=3"
GDGGPPGATGFPGAAGR	12|Oxidation	180324_Vvulpes_2_pellet_Strap.5241.5241. File:"180324_Vvulpes_2_pellet_Strap.wiff", NativeID:"sample=1 period=1 cycle=2049 experiment=22"
GEVGPAGPNGFAGPAGAA	9|Deamidated	180324_Vvulpes_2_pellet_Strap.12835.12835. File:"180324_Vvulpes_2_pellet_Strap.wiff", NativeID:"sample=1 period=1 cycle=2330 experiment=10"
GAAGLPGVAGAPGLPGPR	6|Oxidation|12|Oxidation|17|Oxidation	180324_Vvulpes_2_pellet_Strap.10710.10710. File:"180324_Vvulpes_2_pellet_Strap.wiff", NativeID:"sample=1 period=1 cycle=2199 experiment=17"
~GPPGESGAAGPAGPIGSR	3|Oxidation	180324_Vvulpes_2_pellet_Strap.2482.2482. File:"180324_Vvulpes_2_pellet_Strap.wiff", NativeID:"sample=1 period=1 cycle=1980 experiment=34"
GLPGVAGSVGEPGPLGIA	3|Oxidation|12|Oxidation	180324_Vvulpes_2_pellet_Strap.14706.14706. File:"180324_Vvulpes_2_pellet_Strap.wiff", NativeID:"sample=1 period=1 cycle=2798 experiment=2"
~GELGPVGNPGPAGPAGPR	9|Oxidation	180324_Vvulpes_2_pellet_Strap.6655.6655. File:"180324_Vvulpes_2_pellet_Strap.wiff", NativeID:"sample=1 period=1 cycle=2088 experiment=6"
GLPGVAGSVGEPGPLGIAG	3|Oxidation|12|Oxidation	180324_Vvulpes_2_pellet_Strap.14527.14527. File:"180324_Vvulpes_2_pellet_Strap.wiff", NativeID:"sample=1 period=1 cycle=2744 experiment=5"
SRGDGGPPGATGFPGAAGR	8|Oxidation|14|Oxidation	180324_Vvulpes_2_pellet_Strap.2182.2182. File:"180324_Vvulpes_2_pellet_Strap.wiff", NativeID:"sample=1 period=1 cycle=1973 experiment=7"
GPNGDSGRPGEPGLMGPR	3|Deamidated|9|Oxidation|12|Oxidation|15|Oxidation	180324_Vvulpes_2_pellet_Strap.1219.1219. File:"180324_Vvulpes_2_pellet_Strap.wiff", NativeID:"sample=1 period=1 cycle=1937 experiment=3"
GLPGVAGSVGEPGPLGIAGPPG	3|Oxidation|12|Oxidation|21|Oxidation	180324_Vvulpes_2_pellet_Strap.14391.14391. File:"180324_Vvulpes_2_pellet_Strap.wiff", NativeID:"sample=1 period=1 cycle=2698 experiment=2"
~GERGPPGESGAAGPAGPIGSR	6|Oxidation	180324_Vvulpes_2_pellet_Strap.1562.1562. File:"180324_Vvulpes_2_pellet_Strap.wiff", NativeID:"sample=1 period=1 cycle=1955 experiment=13"
GPSGEPGTAGPPGTPGPQGLLG	6|Oxidation|12|Oxidation|15|Oxidation|18|Deamidated	180324_Vvulpes_2_pellet_Strap.13158.13158. File:"180324_Vvulpes_2_pellet_Strap.wiff", NativeID:"sample=1 period=1 cycle=2382 experiment=3"
GLPGVAGSVGEPGPLGIAGPPGA	3|Oxidation|12|Oxidation|21|Oxidation	180324_Vvulpes_2_pellet_Strap.14483.14483. File:"180324_Vvulpes_2_pellet_Strap.wiff", NativeID:"sample=1 period=1 cycle=2729 experiment=2"
LPGVAGSVGEPGPLGIAGPPGAR	2|Oxidation|11|Oxidation|20|Oxidation	180324_Vvulpes_2_pellet_Strap.13523.13523. File:"180324_Vvulpes_2_pellet_Strap.wiff", NativeID:"sample=1 period=1 cycle=2457 experiment=2"
GLPGVAGSVGEPGPLGIAGPPGAR	3|Oxidation|21|Oxidation	180324_Vvulpes_2_pellet_Strap.14082.14082. File:"180324_Vvulpes_2_pellet_Strap.wiff", NativeID:"sample=1 period=1 cycle=2574 experiment=3"
GAPGPDGNNGAQGPPGPQGVQGGK	3|Oxidation|9|Deamidated|15|Oxidation	180324_Vvulpes_2_pellet_Strap.1246.1246. File:"180324_Vvulpes_2_pellet_Strap.wiff", NativeID:"sample=1 period=1 cycle=1939 experiment=3"
GSQGSQGPAGPPGPPGPPGPPGPSG	12|Oxidation|15|Oxidation|18|Oxidation|21|Oxidation	180324_Vvulpes_2_pellet_Strap.2754.2754. File:"180324_Vvulpes_2_pellet_Strap.wiff", NativeID:"sample=1 period=1 cycle=1987 experiment=24"
GSQGSQGPAGPPGPPGPPGPPGPSGG	6|Deamidated|12|Oxidation|15|Oxidation|18|Oxidation|21|Oxidation	180324_Vvulpes_2_pellet_Strap.2915.2915. File:"180324_Vvulpes_2_pellet_Strap.wiff", NativeID:"sample=1 period=1 cycle=1991 experiment=22"
GSQGSQGPAGPPGPPGPPGPPGPSGGG	12|Oxidation|15|Oxidation|18|Oxidation|21|Oxidation	180324_Vvulpes_2_pellet_Strap.2520.2520. File:"180324_Vvulpes_2_pellet_Strap.wiff", NativeID:"sample=1 period=1 cycle=1981 experiment=31"
GSDGSVGPVGPAGPIGSAGPPGFPGAPGPK	21|Oxidation|27|Oxidation	180324_Vvulpes_2_pellet_Strap.13484.13484. File:"180324_Vvulpes_2_pellet_Strap.wiff", NativeID:"sample=1 period=1 cycle=2447 experiment=4"
GSDGSVGPVGPAGPIGSAGPPGFPGAPGPKGELGPVGNPGPAGPAGPR	21|Oxidation|24|Oxidation|27|Oxidation|29|Oxidation|38|Deamidated|39|Oxidation	180324_Vvulpes_2_pellet_Strap.13480.13480. File:"180324_Vvulpes_2_pellet_Strap.wiff", NativeID:"sample=1 period=1 cycle=2446 experiment=6"
EGPVGLPGIDGR	7|Oxidation	180324_Vvulpes_2_pellet_Strap.11829.11829. File:"180324_Vvulpes_2_pellet_Strap.wiff", NativeID:"sample=1 period=1 cycle=2252 experiment=8"
GFPGSPGNIGPAGK	3|Oxidation|6|Oxidation|8|Deamidated	180324_Vvulpes_2_pellet_Strap.4759.4759. File:"180324_Vvulpes_2_pellet_Strap.wiff", NativeID:"sample=1 period=1 cycle=2037 experiment=17"
GIPGEFGLPGPAGAR	3|Oxidation|9|Oxidation	180324_Vvulpes_2_pellet_Strap.12507.12507. File:"180324_Vvulpes_2_pellet_Strap.wiff", NativeID:"sample=1 period=1 cycle=2304 experiment=10"
GEPGPAGAVGPAGAVGPR	3|Oxidation	180324_Vvulpes_2_pellet_Strap.6528.6528. File:"180324_Vvulpes_2_pellet_Strap.wiff", NativeID:"sample=1 period=1 cycle=2084 experiment=29"
GSTGEIGPAGPPGPPGLR	14|Oxidation|15|Oxidation	180324_Vvulpes_2_pellet_Strap.8275.8275. File:"180324_Vvulpes_2_pellet_Strap.wiff", NativeID:"sample=1 period=1 cycle=2130 experiment=21"
RGSTGEIGPAGPPGPPGLR	15|Oxidation|16|Oxidation	180324_Vvulpes_2_pellet_Strap.5199.5199. File:"180324_Vvulpes_2_pellet_Strap.wiff", NativeID:"sample=1 period=1 cycle=2048 experiment=21"
GPPGNVGNPGVNGAPGEAGR	2|Oxidation|5|Deamidated|8|Deamidated|9|Oxidation|12|Deamidated|15|Oxidation	180324_Vvulpes_2_pellet_Strap.1510.1510. File:"180324_Vvulpes_2_pellet_Strap.wiff", NativeID:"sample=1 period=1 cycle=1953 experiment=9"
TGPPGPSGISGPPGPPGPAGK	3|Oxidation|6|Oxidation|13|Oxidation|18|Oxidation	180324_Vvulpes_2_pellet_Strap.3352.3352. File:"180324_Vvulpes_2_pellet_Strap.wiff", NativeID:"sample=1 period=1 cycle=2002 experiment=14"
EGPVGLPGIDGRPGPIGPAGAR	7|Oxidation|18|Oxidation	180324_Vvulpes_2_pellet_Strap.12453.12453. File:"180324_Vvulpes_2_pellet_Strap.wiff", NativeID:"sample=1 period=1 cycle=2300 experiment=5"
GEVGLPGLSGPVGPPGNPGANGLPGAK	6|Oxidation|15|Oxidation|18|Oxidation|21|Deamidated|24|Oxidation	180324_Vvulpes_2_pellet_Strap.13492.13492. File:"180324_Vvulpes_2_pellet_Strap.wiff", NativeID:"sample=1 period=1 cycle=2449 experiment=4"
GPKGENGPVGPTGPVGAAGPSGPNGPPGPAGSR	2|Oxidation|6|Deamidated|24|Deamidated|29|Oxidation	180324_Vvulpes_2_pellet_Strap.5856.5856. File:"180324_Vvulpes_2_pellet_Strap.wiff", NativeID:"sample=1 period=1 cycle=2066 experiment=37"
GPSGEPGTAGPPGTPGPQGLLGAPGFLGLPGSR	6|Oxidation|12|Oxidation|15|Oxidation|24|Oxidation|30|Oxidation	180324_Vvulpes_2_pellet_Strap.14829.14829. File:"180324_Vvulpes_2_pellet_Strap.wiff", NativeID:"sample=1 period=1 cycle=2822 experiment=3"
GPSGPPGPDGNKGEPGVVGAPGTAGPSGPSGLPGER	6|Oxidation|15|Oxidation|21|Oxidation|33|Oxidation	180324_Vvulpes_2_pellet_Strap.5325.5325. File:"180324_Vvulpes_2_pellet_Strap.wiff", NativeID:"sample=1 period=1 cycle=2051 experiment=34"
GEVGPAGPNGFAGPAGAAGQAGAKG	9|Deamidated|20|Deamidated	180324_Vvulpes_2_pellet_Strap.8828.8828. File:"180324_Vvulpes_2_pellet_Strap.wiff", NativeID:"sample=1 period=1 cycle=2145 experiment=21"
~GPPGESGAAGPAGPIG	3|Oxidation|5|Deamidated	180324_Vvulpes_2_pellet_Strap.5874.5874. File:"180324_Vvulpes_2_pellet_Strap.wiff", NativeID:"sample=1 period=1 cycle=2067 experiment=15"
XP_043760138.1 collagen alpha-1(I) chain isoform X1 [Cervus elaphus]
GPPGATGFPGAAGR	3|Oxidation|9|Oxidation	180324_Vvulpes_2_pellet_Strap.3281.3281. File:"180324_Vvulpes_2_pellet_Strap.wiff", NativeID:"sample=1 period=1 cycle=2000 experiment=25"
GPAGPQGPR		180324_Vvulpes_2_pellet_Strap.1037.1037. File:"180324_Vvulpes_2_pellet_Strap.wiff", NativeID:"sample=1 period=1 cycle=1833 experiment=2"
GFSGLDGAK		180324_Vvulpes_2_pellet_Strap.6963.6963. File:"180324_Vvulpes_2_pellet_Strap.wiff", NativeID:"sample=1 period=1 cycle=2096 experiment=2"
GLTGPIGPPG	9|Oxidation	180324_Vvulpes_2_pellet_Strap.11474.11474. File:"180324_Vvulpes_2_pellet_Strap.wiff", NativeID:"sample=1 period=1 cycle=2231 experiment=3"
PGADGVAGPK	1|Oxidation	180324_Vvulpes_2_pellet_Strap.5485.5485. File:"180324_Vvulpes_2_pellet_Strap.wiff", NativeID:"sample=1 period=1 cycle=2056 experiment=2"
GSEGPQGVR		180324_Vvulpes_2_pellet_Strap.1047.1047. File:"180324_Vvulpes_2_pellet_Strap.wiff", NativeID:"sample=1 period=1 cycle=1839 experiment=3"
GLTGPIGPPGP	9|Oxidation	180324_Vvulpes_2_pellet_Strap.12794.12794. File:"180324_Vvulpes_2_pellet_Strap.wiff", NativeID:"sample=1 period=1 cycle=2327 experiment=2"
PAGPIGPVGAR		180324_Vvulpes_2_pellet_Strap.5941.5941. File:"180324_Vvulpes_2_pellet_Strap.wiff", NativeID:"sample=1 period=1 cycle=2069 experiment=12"
GEPGPPGPAGF	3|Oxidation|6|Oxidation	180324_Vvulpes_2_pellet_Strap.10696.10696. File:"180324_Vvulpes_2_pellet_Strap.wiff", NativeID:"sample=1 period=1 cycle=2199 experiment=3"
GLPGTAGLPGM	3|Oxidation|9|Oxidation|11|Oxidation	180324_Vvulpes_2_pellet_Strap.8487.8487. File:"180324_Vvulpes_2_pellet_Strap.wiff", NativeID:"sample=1 period=1 cycle=2136 experiment=4"
PGPPGAVGPAGK	1|Oxidation|4|Oxidation	180324_Vvulpes_2_pellet_Strap.2099.2099. File:"180324_Vvulpes_2_pellet_Strap.wiff", NativeID:"sample=1 period=1 cycle=1971 experiment=6"
~PGAPGPVGPAGK	1|Oxidation|4|Oxidation	180324_Vvulpes_2_pellet_Strap.2099.2099. File:"180324_Vvulpes_2_pellet_Strap.wiff", NativeID:"sample=1 period=1 cycle=1971 experiment=6"
IAGAPGFPGAR	5|Oxidation|8|Oxidation	180324_Vvulpes_2_pellet_Strap.5225.5225. File:"180324_Vvulpes_2_pellet_Strap.wiff", NativeID:"sample=1 period=1 cycle=2049 experiment=6"
GPAGPIGPVGAR		180324_Vvulpes_2_pellet_Strap.6775.6775. File:"180324_Vvulpes_2_pellet_Strap.wiff", NativeID:"sample=1 period=1 cycle=2091 experiment=5"
GLTGPIGPPGPA	9|Oxidation	180324_Vvulpes_2_pellet_Strap.12517.12517. File:"180324_Vvulpes_2_pellet_Strap.wiff", NativeID:"sample=1 period=1 cycle=2305 experiment=5"
GEPGPPGPAGFA	3|Oxidation|6|Oxidation	180324_Vvulpes_2_pellet_Strap.10467.10467. File:"180324_Vvulpes_2_pellet_Strap.wiff", NativeID:"sample=1 period=1 cycle=2191 experiment=6"
GFPGADGVAGPK	3|Oxidation	180324_Vvulpes_2_pellet_Strap.4795.4795. File:"180324_Vvulpes_2_pellet_Strap.wiff", NativeID:"sample=1 period=1 cycle=2038 experiment=12"
GIAGAPGFPGAR	6|Oxidation|9|Oxidation	180324_Vvulpes_2_pellet_Strap.6426.6426. File:"180324_Vvulpes_2_pellet_Strap.wiff", NativeID:"sample=1 period=1 cycle=2082 experiment=6"
GVQGPPGPAGPR	3|Deamidated|6|Oxidation	180324_Vvulpes_2_pellet_Strap.1586.1586. File:"180324_Vvulpes_2_pellet_Strap.wiff", NativeID:"sample=1 period=1 cycle=1956 experiment=6"
GLTGPIGPPGPAG	9|Oxidation	180324_Vvulpes_2_pellet_Strap.12336.12336. File:"180324_Vvulpes_2_pellet_Strap.wiff", NativeID:"sample=1 period=1 cycle=2288 experiment=2"
AGPAGPIGPVGAR		180324_Vvulpes_2_pellet_Strap.7284.7284. File:"180324_Vvulpes_2_pellet_Strap.wiff", NativeID:"sample=1 period=1 cycle=2104 experiment=10"
GLPGTAGLPGMK	3|Oxidation|9|Oxidation|11|Oxidation	180324_Vvulpes_2_pellet_Strap.4919.4919. File:"180324_Vvulpes_2_pellet_Strap.wiff", NativeID:"sample=1 period=1 cycle=2041 experiment=13"
GVPGPPGAVGPAGK		180324_Vvulpes_2_pellet_Strap.5563.5563. File:"180324_Vvulpes_2_pellet_Strap.wiff", NativeID:"sample=1 period=1 cycle=2058 experiment=15"
GQAGVMGFPGPK	11|Oxidation	180324_Vvulpes_2_pellet_Strap.10176.10176. File:"180324_Vvulpes_2_pellet_Strap.wiff", NativeID:"sample=1 period=1 cycle=2182 experiment=7"
GLTGPIGPPGPAGA	9|Oxidation	180324_Vvulpes_2_pellet_Strap.12721.12721. File:"180324_Vvulpes_2_pellet_Strap.wiff", NativeID:"sample=1 period=1 cycle=2319 experiment=7"
GFSGLQGPPGPPG	9|Oxidation|12|Oxidation	180324_Vvulpes_2_pellet_Strap.10834.10834. File:"180324_Vvulpes_2_pellet_Strap.wiff", NativeID:"sample=1 period=1 cycle=2204 experiment=8"
PAGPAGPIGPVGAR		180324_Vvulpes_2_pellet_Strap.8197.8197. File:"180324_Vvulpes_2_pellet_Strap.wiff", NativeID:"sample=1 period=1 cycle=2128 experiment=14"
GEPGPPGPAGAAGPA	3|Oxidation|6|Oxidation	180324_Vvulpes_2_pellet_Strap.2979.2979. File:"180324_Vvulpes_2_pellet_Strap.wiff", NativeID:"sample=1 period=1 cycle=1993 experiment=10"
GLTGSPGSPGPDGK	6|Oxidation	180324_Vvulpes_2_pellet_Strap.1258.1258. File:"180324_Vvulpes_2_pellet_Strap.wiff", NativeID:"sample=1 period=1 cycle=1940 experiment=6"
ISVPGPMGPSGPR	7|Oxidation	180324_Vvulpes_2_pellet_Strap.6826.6826. File:"180324_Vvulpes_2_pellet_Strap.wiff", NativeID:"sample=1 period=1 cycle=2092 experiment=15"
GPAGPAGPIGPVGAR		180324_Vvulpes_2_pellet_Strap.8496.8496. File:"180324_Vvulpes_2_pellet_Strap.wiff", NativeID:"sample=1 period=1 cycle=2136 experiment=13"
VPGDLGAPGPSGAR	2|Oxidation|10|Oxidation	180324_Vvulpes_2_pellet_Strap.2196.2196. File:"180324_Vvulpes_2_pellet_Strap.wiff", NativeID:"sample=1 period=1 cycle=1973 experiment=21"
GLPGPPGAPGPQGF	3|Oxidation|6|Oxidation|11|Oxidation	180324_Vvulpes_2_pellet_Strap.12212.12212. File:"180324_Vvulpes_2_pellet_Strap.wiff", NativeID:"sample=1 period=1 cycle=2278 experiment=7"
GISVPGPMGPSGPR	8|Oxidation	180324_Vvulpes_2_pellet_Strap.7817.7817. File:"180324_Vvulpes_2_pellet_Strap.wiff", NativeID:"sample=1 period=1 cycle=2118 experiment=13"
GFPGLPGPSGEPGK	3|Oxidation|6|Oxidation	180324_Vvulpes_2_pellet_Strap.10180.10180. File:"180324_Vvulpes_2_pellet_Strap.wiff", NativeID:"sample=1 period=1 cycle=2182 experiment=11"
GPSGPQGPSGPPGPK	12|Oxidation	180324_Vvulpes_2_pellet_Strap.1161.1161. File:"180324_Vvulpes_2_pellet_Strap.wiff", NativeID:"sample=1 period=1 cycle=1926 experiment=3"
TGPAGPAGPIGPVGAR		180324_Vvulpes_2_pellet_Strap.9086.9086. File:"180324_Vvulpes_2_pellet_Strap.wiff", NativeID:"sample=1 period=1 cycle=2152 experiment=17"
SAGPPGATGFPGAAGR	5|Oxidation|11|Oxidation	180324_Vvulpes_2_pellet_Strap.3976.3976. File:"180324_Vvulpes_2_pellet_Strap.wiff", NativeID:"sample=1 period=1 cycle=2017 experiment=27"
GEPGPPGPAGAAGPAGN	3|Oxidation|6|Oxidation|17|Deamidated	180324_Vvulpes_2_pellet_Strap.2710.2710. File:"180324_Vvulpes_2_pellet_Strap.wiff", NativeID:"sample=1 period=1 cycle=1986 experiment=21"
GSAGPPGATGFPGAAGR	6|Oxidation|12|Oxidation	180324_Vvulpes_2_pellet_Strap.4649.4649. File:"180324_Vvulpes_2_pellet_Strap.wiff", NativeID:"sample=1 period=1 cycle=2034 experiment=27"
PGEVGPPGPPGPAGEK	1|Oxidation|7|Oxidation|12|Oxidation	180324_Vvulpes_2_pellet_Strap.1713.1713. File:"180324_Vvulpes_2_pellet_Strap.wiff", NativeID:"sample=1 period=1 cycle=1960 experiment=20"
ETGPAGPAGPIGPVGAR		180324_Vvulpes_2_pellet_Strap.9543.9543. File:"180324_Vvulpes_2_pellet_Strap.wiff", NativeID:"sample=1 period=1 cycle=2164 experiment=13"
GPPGPMGPPGLAGPPGE	3|Oxidation|6|Oxidation|15|Oxidation	180324_Vvulpes_2_pellet_Strap.9701.9701. File:"180324_Vvulpes_2_pellet_Strap.wiff", NativeID:"sample=1 period=1 cycle=2168 experiment=21"
DGLNGLPGPIGPPGPR	7|Oxidation|15|Oxidation	180324_Vvulpes_2_pellet_Strap.12424.12424. File:"180324_Vvulpes_2_pellet_Strap.wiff", NativeID:"sample=1 period=1 cycle=2297 experiment=2"
GETGPAGPAGPIGPVGAR		180324_Vvulpes_2_pellet_Strap.9757.9757. File:"180324_Vvulpes_2_pellet_Strap.wiff", NativeID:"sample=1 period=1 cycle=2170 experiment=3"
GLTGPIGPPGPAGAPGDK	9|Oxidation	180324_Vvulpes_2_pellet_Strap.9776.9776. File:"180324_Vvulpes_2_pellet_Strap.wiff", NativeID:"sample=1 period=1 cycle=2170 experiment=22"
GANGAPGIAGAPGFPGAR	6|Oxidation|12|Oxidation|15|Oxidation	180324_Vvulpes_2_pellet_Strap.7060.7060. File:"180324_Vvulpes_2_pellet_Strap.wiff", NativeID:"sample=1 period=1 cycle=2098 experiment=30"
DGEAGAQGPPGPAGPAGER		180324_Vvulpes_2_pellet_Strap.2259.2259. File:"180324_Vvulpes_2_pellet_Strap.wiff", NativeID:"sample=1 period=1 cycle=1975 experiment=13"
RGETGPAGPAGPIGPVGAR		180324_Vvulpes_2_pellet_Strap.6512.6512. File:"180324_Vvulpes_2_pellet_Strap.wiff", NativeID:"sample=1 period=1 cycle=2084 experiment=13"
PGEQGVPGDLGAPGPSGAR	1|Oxidation|7|Oxidation|15|Oxidation	180324_Vvulpes_2_pellet_Strap.3254.3254. File:"180324_Vvulpes_2_pellet_Strap.wiff", NativeID:"sample=1 period=1 cycle=1999 experiment=39"
GNDGATGAAGPPGPTGPAGPPG	2|Deamidated|14|Oxidation|21|Oxidation	180324_Vvulpes_2_pellet_Strap.3215.3215. File:"180324_Vvulpes_2_pellet_Strap.wiff", NativeID:"sample=1 period=1 cycle=1998 experiment=41"
GPPGPMGPPGLAGPPGESGR	3|Oxidation|6|Oxidation	180324_Vvulpes_2_pellet_Strap.7895.7895. File:"180324_Vvulpes_2_pellet_Strap.wiff", NativeID:"sample=1 period=1 cycle=2120 experiment=17"
GEPGPTGIQGPPGPAGEEGK	3|Oxidation|12|Oxidation	180324_Vvulpes_2_pellet_Strap.3893.3893. File:"180324_Vvulpes_2_pellet_Strap.wiff", NativeID:"sample=1 period=1 cycle=2015 experiment=26"
GDRGETGPAGPAGPIGPVGAR		180324_Vvulpes_2_pellet_Strap.6784.6784. File:"180324_Vvulpes_2_pellet_Strap.wiff", NativeID:"sample=1 period=1 cycle=2091 experiment=14"
GEPGPTGIQGPPGPAGEEGKR	3|Oxidation|12|Oxidation	180324_Vvulpes_2_pellet_Strap.2470.2470. File:"180324_Vvulpes_2_pellet_Strap.wiff", NativeID:"sample=1 period=1 cycle=1980 experiment=22"
~GAPGADGPAGAPGTPGPQGIAGQR	12|Oxidation	180324_Vvulpes_2_pellet_Strap.4728.4728. File:"180324_Vvulpes_2_pellet_Strap.wiff", NativeID:"sample=1 period=1 cycle=2036 experiment=27"
GPPGPPGSPGEQGPSGASGPAGPR	3|Oxidation|6|Oxidation|9|Oxidation	180324_Vvulpes_2_pellet_Strap.1358.1358. File:"180324_Vvulpes_2_pellet_Strap.wiff", NativeID:"sample=1 period=1 cycle=1946 experiment=12"
GEPGPPGPAGFAGPPGADGQPGAK	6|Oxidation|8|Oxidation|15|Oxidation	180324_Vvulpes_2_pellet_Strap.6442.6442. File:"180324_Vvulpes_2_pellet_Strap.wiff", NativeID:"sample=1 period=1 cycle=2082 experiment=22"
GETGPAGPPGAPGAPGAPGPVGPAGK	9|Oxidation|12|Oxidation|15|Oxidation	180324_Vvulpes_2_pellet_Strap.4053.4053. File:"180324_Vvulpes_2_pellet_Strap.wiff", NativeID:"sample=1 period=1 cycle=2019 experiment=22"
GDAGAPGAPGSQGAPGLQGMPGER	6|Oxidation|9|Oxidation|12|Deamidated|15|Oxidation|18|Deamidated|21|Oxidation	180324_Vvulpes_2_pellet_Strap.5318.5318. File:"180324_Vvulpes_2_pellet_Strap.wiff", NativeID:"sample=1 period=1 cycle=2051 experiment=27"
GETGPAGRPGEVGPPGPPGPAGEK	9|Oxidation|15|Oxidation|20|Oxidation	180324_Vvulpes_2_pellet_Strap.1283.1283. File:"180324_Vvulpes_2_pellet_Strap.wiff", NativeID:"sample=1 period=1 cycle=1942 experiment=9"
GEPGPPGPAGAAGPAGNPGADGQPGAK	3|Oxidation|6|Oxidation|18|Oxidation	180324_Vvulpes_2_pellet_Strap.1520.1520. File:"180324_Vvulpes_2_pellet_Strap.wiff", NativeID:"sample=1 period=1 cycle=1953 experiment=19"
GLQGPPGPPGSPGEQGPSGASGPAGPR	3|Deamidated|6|Oxidation|9|Oxidation|12|Oxidation	180324_Vvulpes_2_pellet_Strap.4183.4183. File:"180324_Vvulpes_2_pellet_Strap.wiff", NativeID:"sample=1 period=1 cycle=2022 experiment=35"
GDRGETGPAGPPGAPGAPGAPGPVGPAGK	12|Oxidation|15|Oxidation|21|Oxidation	180324_Vvulpes_2_pellet_Strap.2405.2405. File:"180324_Vvulpes_2_pellet_Strap.wiff", NativeID:"sample=1 period=1 cycle=1978 experiment=36"
SGLQGPPGPPGSPGEQGPSGASGPAGPR	7|Oxidation|10|Oxidation|13|Oxidation|16|Deamidated	180324_Vvulpes_2_pellet_Strap.4347.4347. File:"180324_Vvulpes_2_pellet_Strap.wiff", NativeID:"sample=1 period=1 cycle=2026 experiment=35"
GDAGPAGPKGEPGSPGENGAPGQMGPR	8|Oxidation|12|Oxidation|15|Oxidation|18|Deamidated|21|Oxidation|23|Deamidated|24|Oxidation	180324_Vvulpes_2_pellet_Strap.1109.1109. File:"180324_Vvulpes_2_pellet_Strap.wiff", NativeID:"sample=1 period=1 cycle=1897 experiment=2"
GNDGATGAAGPPGPTGPAGPPGFPGAVGAK	12|Oxidation|21|Oxidation	180324_Vvulpes_2_pellet_Strap.11525.11525. File:"180324_Vvulpes_2_pellet_Strap.wiff", NativeID:"sample=1 period=1 cycle=2233 experiment=15"
GFSGLQGPPGPPGSPGEQGPSGASGPAGPR	12|Oxidation|15|Oxidation	180324_Vvulpes_2_pellet_Strap.10340.10340. File:"180324_Vvulpes_2_pellet_Strap.wiff", NativeID:"sample=1 period=1 cycle=2186 experiment=24"
GAPGDRGEPGPPGPAGFAGPPGADGQPGAK	3|Oxidation|9|Oxidation|12|Oxidation|21|Oxidation	180324_Vvulpes_2_pellet_Strap.4688.4688. File:"180324_Vvulpes_2_pellet_Strap.wiff", NativeID:"sample=1 period=1 cycle=2035 experiment=26"
GLPGPPGAPGPQGFQGPPGEPGEPGASGPMGPR	3|Oxidation|6|Oxidation|9|Oxidation|18|Oxidation|21|Oxidation|24|Oxidation|30|Oxidation	180324_Vvulpes_2_pellet_Strap.8327.8327. File:"180324_Vvulpes_2_pellet_Strap.wiff", NativeID:"sample=1 period=1 cycle=2131 experiment=36"
GSEGPQGVRGEPGPPGPAGAAGPAGNPGADGQPGAK	6|Deamidated|12|Oxidation|15|Oxidation|26|Deamidated|27|Oxidation|32|Deamidated	180324_Vvulpes_2_pellet_Strap.2718.2718. File:"180324_Vvulpes_2_pellet_Strap.wiff", NativeID:"sample=1 period=1 cycle=1986 experiment=29"
GANGAPGNDGAKGDAGAPGAPGSQGAPGLQGMPGER	6|Oxidation|8|Deamidated|18|Oxidation|21|Oxidation|27|Oxidation|32|Oxidation|33|Oxidation	180324_Vvulpes_2_pellet_Strap.1192.1192. File:"180324_Vvulpes_2_pellet_Strap.wiff", NativeID:"sample=1 period=1 cycle=1933 experiment=4"
GEQGPAGSPGFQGLPGPAGPPGEAGKPGEQGVPGDLGAPGPSGAR	9|Oxidation|12|Deamidated|15|Oxidation|21|Oxidation|27|Oxidation|33|Oxidation|39|Oxidation	180324_Vvulpes_2_pellet_Strap.10821.10821. File:"180324_Vvulpes_2_pellet_Strap.wiff", NativeID:"sample=1 period=1 cycle=2203 experiment=27"
TGPPGPAGQDGRPGPPGPPGAR	4|Oxidation|9|Deamidated|13|Oxidation|16|Oxidation|19|Oxidation	180324_Vvulpes_2_pellet_Strap.1156.1156. File:"180324_Vvulpes_2_pellet_Strap.wiff", NativeID:"sample=1 period=1 cycle=1924 experiment=4"
SGDRGETGPAGPAGPIGPVGAR		180324_Vvulpes_2_pellet_Strap.6786.6786. File:"180324_Vvulpes_2_pellet_Strap.wiff", NativeID:"sample=1 period=1 cycle=2091 experiment=16"
GEPGPAGLPGPPGER	3|Oxidation|9|Oxidation|12|Oxidation	180324_Vvulpes_2_pellet_Strap.3938.3938. File:"180324_Vvulpes_2_pellet_Strap.wiff", NativeID:"sample=1 period=1 cycle=2016 experiment=30"
GDAGPPGPAGPAGPPGPIGNVGAPGPK	6|Oxidation|15|Oxidation|26|Oxidation	180324_Vvulpes_2_pellet_Strap.8429.8429. File:"180324_Vvulpes_2_pellet_Strap.wiff", NativeID:"sample=1 period=1 cycle=2134 experiment=25"
VGPPGPSGNAGPPGPPGPA	4|Oxidation|9|Deamidated|13|Oxidation|16|Oxidation	180324_Vvulpes_2_pellet_Strap.4819.4819. File:"180324_Vvulpes_2_pellet_Strap.wiff", NativeID:"sample=1 period=1 cycle=2038 experiment=36"
VGPPGPSGNAGPPGPPGPAGK	3|Oxidation|4|Oxidation|9|Deamidated|13|Oxidation|16|Oxidation	180324_Vvulpes_2_pellet_Strap.1511.1511. File:"180324_Vvulpes_2_pellet_Strap.wiff", NativeID:"sample=1 period=1 cycle=1953 experiment=10"
XP_043741810.1 collagen alpha-1(II) chain isoform X2 [Cervus elaphus]
GPPGATGFPGAAGR	3|Oxidation|9|Oxidation	180324_Vvulpes_2_pellet_Strap.3281.3281. File:"180324_Vvulpes_2_pellet_Strap.wiff", NativeID:"sample=1 period=1 cycle=2000 experiment=25"
GLTGPIGPPG	9|Oxidation	180324_Vvulpes_2_pellet_Strap.11474.11474. File:"180324_Vvulpes_2_pellet_Strap.wiff", NativeID:"sample=1 period=1 cycle=2231 experiment=3"
GLTGPIGPPGP	9|Oxidation	180324_Vvulpes_2_pellet_Strap.12794.12794. File:"180324_Vvulpes_2_pellet_Strap.wiff", NativeID:"sample=1 period=1 cycle=2327 experiment=2"
GLTGPIGPPGPA	9|Oxidation	180324_Vvulpes_2_pellet_Strap.12517.12517. File:"180324_Vvulpes_2_pellet_Strap.wiff", NativeID:"sample=1 period=1 cycle=2305 experiment=5"
GLTGPIGPPGPAG	9|Oxidation	180324_Vvulpes_2_pellet_Strap.12336.12336. File:"180324_Vvulpes_2_pellet_Strap.wiff", NativeID:"sample=1 period=1 cycle=2288 experiment=2"
GLTGPIGPPGPAGA	9|Oxidation	180324_Vvulpes_2_pellet_Strap.12721.12721. File:"180324_Vvulpes_2_pellet_Strap.wiff", NativeID:"sample=1 period=1 cycle=2319 experiment=7"
GFPGLPGPSGEPGK	3|Oxidation|6|Oxidation	180324_Vvulpes_2_pellet_Strap.10180.10180. File:"180324_Vvulpes_2_pellet_Strap.wiff", NativeID:"sample=1 period=1 cycle=2182 experiment=11"
XP_060978835.1 collagen alpha-1(II) chain isoform X1 [Dama dama]
GPPGATGFPGAAGR	3|Oxidation|9|Oxidation	180324_Vvulpes_2_pellet_Strap.3281.3281. File:"180324_Vvulpes_2_pellet_Strap.wiff", NativeID:"sample=1 period=1 cycle=2000 experiment=25"
GLTGPIGPPG	9|Oxidation	180324_Vvulpes_2_pellet_Strap.11474.11474. File:"180324_Vvulpes_2_pellet_Strap.wiff", NativeID:"sample=1 period=1 cycle=2231 experiment=3"
GLTGPIGPPGP	9|Oxidation	180324_Vvulpes_2_pellet_Strap.12794.12794. File:"180324_Vvulpes_2_pellet_Strap.wiff", NativeID:"sample=1 period=1 cycle=2327 experiment=2"
GLTGPIGPPGPA	9|Oxidation	180324_Vvulpes_2_pellet_Strap.12517.12517. File:"180324_Vvulpes_2_pellet_Strap.wiff", NativeID:"sample=1 period=1 cycle=2305 experiment=5"
GLTGPIGPPGPAG	9|Oxidation	180324_Vvulpes_2_pellet_Strap.12336.12336. File:"180324_Vvulpes_2_pellet_Strap.wiff", NativeID:"sample=1 period=1 cycle=2288 experiment=2"
GLTGPIGPPGPAGA	9|Oxidation	180324_Vvulpes_2_pellet_Strap.12721.12721. File:"180324_Vvulpes_2_pellet_Strap.wiff", NativeID:"sample=1 period=1 cycle=2319 experiment=7"
GFPGLPGPSGEPGK	3|Oxidation|6|Oxidation	180324_Vvulpes_2_pellet_Strap.10180.10180. File:"180324_Vvulpes_2_pellet_Strap.wiff", NativeID:"sample=1 period=1 cycle=2182 experiment=11"
XP_061020899.1 collagen alpha-2(I) chain [Dama dama]
GPSGPQGIR		180324_Vvulpes_2_pellet_Strap.1276.1276. File:"180324_Vvulpes_2_pellet_Strap.wiff", NativeID:"sample=1 period=1 cycle=1942 experiment=2"
GLVGEPGPAG	6|Oxidation	180324_Vvulpes_2_pellet_Strap.6464.6464. File:"180324_Vvulpes_2_pellet_Strap.wiff", NativeID:"sample=1 period=1 cycle=2083 experiment=3"
PGPIGPAGAR		180324_Vvulpes_2_pellet_Strap.2972.2972. File:"180324_Vvulpes_2_pellet_Strap.wiff", NativeID:"sample=1 period=1 cycle=1993 experiment=3"
GEVGPAGPNGF		180324_Vvulpes_2_pellet_Strap.11928.11928. File:"180324_Vvulpes_2_pellet_Strap.wiff", NativeID:"sample=1 period=1 cycle=2257 experiment=4"
PGPVGAAGATGAR	1|Oxidation	180324_Vvulpes_2_pellet_Strap.5194.5194. File:"180324_Vvulpes_2_pellet_Strap.wiff", NativeID:"sample=1 period=1 cycle=2048 experiment=16"
PGPLGIAGPPGAR	1|Oxidation|10|Oxidation	180324_Vvulpes_2_pellet_Strap.10243.10243. File:"180324_Vvulpes_2_pellet_Strap.wiff", NativeID:"sample=1 period=1 cycle=2184 experiment=6"
GEPGNIGFPGPK	3|Oxidation|11|Oxidation	180324_Vvulpes_2_pellet_Strap.6854.6854. File:"180324_Vvulpes_2_pellet_Strap.wiff", NativeID:"sample=1 period=1 cycle=2093 experiment=4"
GFPGTPGLPGFK	3|Oxidation|9|Oxidation	180324_Vvulpes_2_pellet_Strap.13304.13304. File:"180324_Vvulpes_2_pellet_Strap.wiff", NativeID:"sample=1 period=1 cycle=2414 experiment=2"
GPPGATGFPGAAGR	3|Oxidation|9|Oxidation	180324_Vvulpes_2_pellet_Strap.3281.3281. File:"180324_Vvulpes_2_pellet_Strap.wiff", NativeID:"sample=1 period=1 cycle=2000 experiment=25"
GEAGPAGPAGPAGPR		180324_Vvulpes_2_pellet_Strap.1783.1783. File:"180324_Vvulpes_2_pellet_Strap.wiff", NativeID:"sample=1 period=1 cycle=1962 experiment=21"
GIPGPVGAAGATGAR	3|Oxidation	180324_Vvulpes_2_pellet_Strap.4720.4720. File:"180324_Vvulpes_2_pellet_Strap.wiff", NativeID:"sample=1 period=1 cycle=2036 experiment=19"
GEVGPAGPNGFAGPA	9|Deamidated	180324_Vvulpes_2_pellet_Strap.12642.12642. File:"180324_Vvulpes_2_pellet_Strap.wiff", NativeID:"sample=1 period=1 cycle=2312 experiment=15"
GGPPGATGFPGAAGR	4|Oxidation|10|Oxidation	180324_Vvulpes_2_pellet_Strap.3644.3644. File:"180324_Vvulpes_2_pellet_Strap.wiff", NativeID:"sample=1 period=1 cycle=2009 experiment=23"
GSDGSVGPVGPAGPIG		180324_Vvulpes_2_pellet_Strap.12657.12657. File:"180324_Vvulpes_2_pellet_Strap.wiff", NativeID:"sample=1 period=1 cycle=2313 experiment=6"
GLPGVAGSVGEPGPL	3|Oxidation|12|Oxidation	180324_Vvulpes_2_pellet_Strap.13881.13881. File:"180324_Vvulpes_2_pellet_Strap.wiff", NativeID:"sample=1 period=1 cycle=2515 experiment=2"
GEPGPLGIAGPPGAR	3|Oxidation|12|Oxidation	180324_Vvulpes_2_pellet_Strap.10538.10538. File:"180324_Vvulpes_2_pellet_Strap.wiff", NativeID:"sample=1 period=1 cycle=2193 experiment=10"
GLPGVAGSVGEPGPLG	3|Oxidation|12|Oxidation	180324_Vvulpes_2_pellet_Strap.13538.13538. File:"180324_Vvulpes_2_pellet_Strap.wiff", NativeID:"sample=1 period=1 cycle=2461 experiment=3"
GDGGPPGATGFPGAAGR	12|Oxidation	180324_Vvulpes_2_pellet_Strap.5241.5241. File:"180324_Vvulpes_2_pellet_Strap.wiff", NativeID:"sample=1 period=1 cycle=2049 experiment=22"
GEVGPAGPNGFAGPAGAA	9|Deamidated	180324_Vvulpes_2_pellet_Strap.12835.12835. File:"180324_Vvulpes_2_pellet_Strap.wiff", NativeID:"sample=1 period=1 cycle=2330 experiment=10"
GAAGLPGVAGAPGLPGPR	6|Oxidation|12|Oxidation|17|Oxidation	180324_Vvulpes_2_pellet_Strap.10710.10710. File:"180324_Vvulpes_2_pellet_Strap.wiff", NativeID:"sample=1 period=1 cycle=2199 experiment=17"
~GPPGESGAAGPAGPIGSR	3|Oxidation	180324_Vvulpes_2_pellet_Strap.2482.2482. File:"180324_Vvulpes_2_pellet_Strap.wiff", NativeID:"sample=1 period=1 cycle=1980 experiment=34"
GLPGVAGSVGEPGPLGIA	3|Oxidation|12|Oxidation	180324_Vvulpes_2_pellet_Strap.14706.14706. File:"180324_Vvulpes_2_pellet_Strap.wiff", NativeID:"sample=1 period=1 cycle=2798 experiment=2"
~GELGPVGNPGPAGPAGPR	9|Oxidation	180324_Vvulpes_2_pellet_Strap.6655.6655. File:"180324_Vvulpes_2_pellet_Strap.wiff", NativeID:"sample=1 period=1 cycle=2088 experiment=6"
GLPGVAGSVGEPGPLGIAG	3|Oxidation|12|Oxidation	180324_Vvulpes_2_pellet_Strap.14527.14527. File:"180324_Vvulpes_2_pellet_Strap.wiff", NativeID:"sample=1 period=1 cycle=2744 experiment=5"
SRGDGGPPGATGFPGAAGR	8|Oxidation|14|Oxidation	180324_Vvulpes_2_pellet_Strap.2182.2182. File:"180324_Vvulpes_2_pellet_Strap.wiff", NativeID:"sample=1 period=1 cycle=1973 experiment=7"
GPNGDSGRPGEPGLMGPR	3|Deamidated|9|Oxidation|12|Oxidation|15|Oxidation	180324_Vvulpes_2_pellet_Strap.1219.1219. File:"180324_Vvulpes_2_pellet_Strap.wiff", NativeID:"sample=1 period=1 cycle=1937 experiment=3"
GLPGVAGSVGEPGPLGIAGPPG	3|Oxidation|12|Oxidation|21|Oxidation	180324_Vvulpes_2_pellet_Strap.14391.14391. File:"180324_Vvulpes_2_pellet_Strap.wiff", NativeID:"sample=1 period=1 cycle=2698 experiment=2"
~GERGPPGESGAAGPAGPIGSR	6|Oxidation	180324_Vvulpes_2_pellet_Strap.1562.1562. File:"180324_Vvulpes_2_pellet_Strap.wiff", NativeID:"sample=1 period=1 cycle=1955 experiment=13"
GPSGEPGTAGPPGTPGPQGLLG	6|Oxidation|12|Oxidation|15|Oxidation|18|Deamidated	180324_Vvulpes_2_pellet_Strap.13158.13158. File:"180324_Vvulpes_2_pellet_Strap.wiff", NativeID:"sample=1 period=1 cycle=2382 experiment=3"
GLPGVAGSVGEPGPLGIAGPPGA	3|Oxidation|12|Oxidation|21|Oxidation	180324_Vvulpes_2_pellet_Strap.14483.14483. File:"180324_Vvulpes_2_pellet_Strap.wiff", NativeID:"sample=1 period=1 cycle=2729 experiment=2"
LPGVAGSVGEPGPLGIAGPPGAR	2|Oxidation|11|Oxidation|20|Oxidation	180324_Vvulpes_2_pellet_Strap.13523.13523. File:"180324_Vvulpes_2_pellet_Strap.wiff", NativeID:"sample=1 period=1 cycle=2457 experiment=2"
GLPGVAGSVGEPGPLGIAGPPGAR	3|Oxidation|21|Oxidation	180324_Vvulpes_2_pellet_Strap.14082.14082. File:"180324_Vvulpes_2_pellet_Strap.wiff", NativeID:"sample=1 period=1 cycle=2574 experiment=3"
GAPGPDGNNGAQGPPGPQGVQGGK	3|Oxidation|9|Deamidated|15|Oxidation	180324_Vvulpes_2_pellet_Strap.1246.1246. File:"180324_Vvulpes_2_pellet_Strap.wiff", NativeID:"sample=1 period=1 cycle=1939 experiment=3"
GSQGSQGPAGPPGPPGPPGPPGPSG	12|Oxidation|15|Oxidation|18|Oxidation|21|Oxidation	180324_Vvulpes_2_pellet_Strap.2754.2754. File:"180324_Vvulpes_2_pellet_Strap.wiff", NativeID:"sample=1 period=1 cycle=1987 experiment=24"
GSQGSQGPAGPPGPPGPPGPPGPSGG	6|Deamidated|12|Oxidation|15|Oxidation|18|Oxidation|21|Oxidation	180324_Vvulpes_2_pellet_Strap.2915.2915. File:"180324_Vvulpes_2_pellet_Strap.wiff", NativeID:"sample=1 period=1 cycle=1991 experiment=22"
GSQGSQGPAGPPGPPGPPGPPGPSGGG	12|Oxidation|15|Oxidation|18|Oxidation|21|Oxidation	180324_Vvulpes_2_pellet_Strap.2520.2520. File:"180324_Vvulpes_2_pellet_Strap.wiff", NativeID:"sample=1 period=1 cycle=1981 experiment=31"
GSDGSVGPVGPAGPIGSAGPPGFPGAPGPK	21|Oxidation|27|Oxidation	180324_Vvulpes_2_pellet_Strap.13484.13484. File:"180324_Vvulpes_2_pellet_Strap.wiff", NativeID:"sample=1 period=1 cycle=2447 experiment=4"
GSDGSVGPVGPAGPIGSAGPPGFPGAPGPKGELGPVGNPGPAGPAGPR	21|Oxidation|24|Oxidation|27|Oxidation|29|Oxidation|38|Deamidated|39|Oxidation	180324_Vvulpes_2_pellet_Strap.13480.13480. File:"180324_Vvulpes_2_pellet_Strap.wiff", NativeID:"sample=1 period=1 cycle=2446 experiment=6"
EGPVGLPGIDGR	7|Oxidation	180324_Vvulpes_2_pellet_Strap.11829.11829. File:"180324_Vvulpes_2_pellet_Strap.wiff", NativeID:"sample=1 period=1 cycle=2252 experiment=8"
GFPGSPGNIGPAGK	3|Oxidation|6|Oxidation|8|Deamidated	180324_Vvulpes_2_pellet_Strap.4759.4759. File:"180324_Vvulpes_2_pellet_Strap.wiff", NativeID:"sample=1 period=1 cycle=2037 experiment=17"
GIPGEFGLPGPAGAR	3|Oxidation|9|Oxidation	180324_Vvulpes_2_pellet_Strap.12507.12507. File:"180324_Vvulpes_2_pellet_Strap.wiff", NativeID:"sample=1 period=1 cycle=2304 experiment=10"
GEPGPAGAVGPAGAVGPR	3|Oxidation	180324_Vvulpes_2_pellet_Strap.6528.6528. File:"180324_Vvulpes_2_pellet_Strap.wiff", NativeID:"sample=1 period=1 cycle=2084 experiment=29"
GSTGEIGPAGPPGPPGLR	14|Oxidation|15|Oxidation	180324_Vvulpes_2_pellet_Strap.8275.8275. File:"180324_Vvulpes_2_pellet_Strap.wiff", NativeID:"sample=1 period=1 cycle=2130 experiment=21"
RGSTGEIGPAGPPGPPGLR	15|Oxidation|16|Oxidation	180324_Vvulpes_2_pellet_Strap.5199.5199. File:"180324_Vvulpes_2_pellet_Strap.wiff", NativeID:"sample=1 period=1 cycle=2048 experiment=21"
GPPGNVGNPGVNGAPGEAGR	2|Oxidation|5|Deamidated|8|Deamidated|9|Oxidation|12|Deamidated|15|Oxidation	180324_Vvulpes_2_pellet_Strap.1510.1510. File:"180324_Vvulpes_2_pellet_Strap.wiff", NativeID:"sample=1 period=1 cycle=1953 experiment=9"
TGPPGPSGISGPPGPPGPAGK	3|Oxidation|6|Oxidation|13|Oxidation|18|Oxidation	180324_Vvulpes_2_pellet_Strap.3352.3352. File:"180324_Vvulpes_2_pellet_Strap.wiff", NativeID:"sample=1 period=1 cycle=2002 experiment=14"
EGPVGLPGIDGRPGPIGPAGAR	7|Oxidation|18|Oxidation	180324_Vvulpes_2_pellet_Strap.12453.12453. File:"180324_Vvulpes_2_pellet_Strap.wiff", NativeID:"sample=1 period=1 cycle=2300 experiment=5"
GEVGLPGLSGPVGPPGNPGANGLPGAK	6|Oxidation|15|Oxidation|18|Oxidation|21|Deamidated|24|Oxidation	180324_Vvulpes_2_pellet_Strap.13492.13492. File:"180324_Vvulpes_2_pellet_Strap.wiff", NativeID:"sample=1 period=1 cycle=2449 experiment=4"
GPKGENGPVGPTGPVGAAGPSGPNGPPGPAGSR	2|Oxidation|6|Deamidated|24|Deamidated|29|Oxidation	180324_Vvulpes_2_pellet_Strap.5856.5856. File:"180324_Vvulpes_2_pellet_Strap.wiff", NativeID:"sample=1 period=1 cycle=2066 experiment=37"
GPSGEPGTAGPPGTPGPQGLLGAPGFLGLPGSR	6|Oxidation|12|Oxidation|15|Oxidation|24|Oxidation|30|Oxidation	180324_Vvulpes_2_pellet_Strap.14829.14829. File:"180324_Vvulpes_2_pellet_Strap.wiff", NativeID:"sample=1 period=1 cycle=2822 experiment=3"
GPSGPPGPDGNKGEPGVVGAPGTAGPSGPSGLPGER	6|Oxidation|15|Oxidation|21|Oxidation|33|Oxidation	180324_Vvulpes_2_pellet_Strap.5325.5325. File:"180324_Vvulpes_2_pellet_Strap.wiff", NativeID:"sample=1 period=1 cycle=2051 experiment=34"
GEVGPAGPNGFAGPAGAAGQAGAKG	9|Deamidated|20|Deamidated	180324_Vvulpes_2_pellet_Strap.8828.8828. File:"180324_Vvulpes_2_pellet_Strap.wiff", NativeID:"sample=1 period=1 cycle=2145 experiment=21"
~GPPGESGAAGPAGPIG	3|Oxidation|5|Deamidated	180324_Vvulpes_2_pellet_Strap.5874.5874. File:"180324_Vvulpes_2_pellet_Strap.wiff", NativeID:"sample=1 period=1 cycle=2067 experiment=15"
XP_060999741.1 collagen alpha-1(I) chain [Dama dama]
GPPGATGFPGAAGR	3|Oxidation|9|Oxidation	180324_Vvulpes_2_pellet_Strap.3281.3281. File:"180324_Vvulpes_2_pellet_Strap.wiff", NativeID:"sample=1 period=1 cycle=2000 experiment=25"
GPAGPQGPR		180324_Vvulpes_2_pellet_Strap.1037.1037. File:"180324_Vvulpes_2_pellet_Strap.wiff", NativeID:"sample=1 period=1 cycle=1833 experiment=2"
GFSGLDGAK		180324_Vvulpes_2_pellet_Strap.6963.6963. File:"180324_Vvulpes_2_pellet_Strap.wiff", NativeID:"sample=1 period=1 cycle=2096 experiment=2"
GLTGPIGPPG	9|Oxidation	180324_Vvulpes_2_pellet_Strap.11474.11474. File:"180324_Vvulpes_2_pellet_Strap.wiff", NativeID:"sample=1 period=1 cycle=2231 experiment=3"
PGADGVAGPK	1|Oxidation	180324_Vvulpes_2_pellet_Strap.5485.5485. File:"180324_Vvulpes_2_pellet_Strap.wiff", NativeID:"sample=1 period=1 cycle=2056 experiment=2"
GSEGPQGVR		180324_Vvulpes_2_pellet_Strap.1047.1047. File:"180324_Vvulpes_2_pellet_Strap.wiff", NativeID:"sample=1 period=1 cycle=1839 experiment=3"
GLTGPIGPPGP	9|Oxidation	180324_Vvulpes_2_pellet_Strap.12794.12794. File:"180324_Vvulpes_2_pellet_Strap.wiff", NativeID:"sample=1 period=1 cycle=2327 experiment=2"
PAGPIGPVGAR		180324_Vvulpes_2_pellet_Strap.5941.5941. File:"180324_Vvulpes_2_pellet_Strap.wiff", NativeID:"sample=1 period=1 cycle=2069 experiment=12"
GEPGPPGPAGF	3|Oxidation|6|Oxidation	180324_Vvulpes_2_pellet_Strap.10696.10696. File:"180324_Vvulpes_2_pellet_Strap.wiff", NativeID:"sample=1 period=1 cycle=2199 experiment=3"
GLPGTAGLPGM	3|Oxidation|9|Oxidation|11|Oxidation	180324_Vvulpes_2_pellet_Strap.8487.8487. File:"180324_Vvulpes_2_pellet_Strap.wiff", NativeID:"sample=1 period=1 cycle=2136 experiment=4"
PGPPGAVGPAGK	1|Oxidation|4|Oxidation	180324_Vvulpes_2_pellet_Strap.2099.2099. File:"180324_Vvulpes_2_pellet_Strap.wiff", NativeID:"sample=1 period=1 cycle=1971 experiment=6"
~PGAPGPVGPAGK	1|Oxidation|4|Oxidation	180324_Vvulpes_2_pellet_Strap.2099.2099. File:"180324_Vvulpes_2_pellet_Strap.wiff", NativeID:"sample=1 period=1 cycle=1971 experiment=6"
IAGAPGFPGAR	5|Oxidation|8|Oxidation	180324_Vvulpes_2_pellet_Strap.5225.5225. File:"180324_Vvulpes_2_pellet_Strap.wiff", NativeID:"sample=1 period=1 cycle=2049 experiment=6"
GPAGPIGPVGAR		180324_Vvulpes_2_pellet_Strap.6775.6775. File:"180324_Vvulpes_2_pellet_Strap.wiff", NativeID:"sample=1 period=1 cycle=2091 experiment=5"
GLTGPIGPPGPA	9|Oxidation	180324_Vvulpes_2_pellet_Strap.12517.12517. File:"180324_Vvulpes_2_pellet_Strap.wiff", NativeID:"sample=1 period=1 cycle=2305 experiment=5"
GEPGPPGPAGFA	3|Oxidation|6|Oxidation	180324_Vvulpes_2_pellet_Strap.10467.10467. File:"180324_Vvulpes_2_pellet_Strap.wiff", NativeID:"sample=1 period=1 cycle=2191 experiment=6"
GFPGADGVAGPK	3|Oxidation	180324_Vvulpes_2_pellet_Strap.4795.4795. File:"180324_Vvulpes_2_pellet_Strap.wiff", NativeID:"sample=1 period=1 cycle=2038 experiment=12"
GIAGAPGFPGAR	6|Oxidation|9|Oxidation	180324_Vvulpes_2_pellet_Strap.6426.6426. File:"180324_Vvulpes_2_pellet_Strap.wiff", NativeID:"sample=1 period=1 cycle=2082 experiment=6"
GVQGPPGPAGPR	3|Deamidated|6|Oxidation	180324_Vvulpes_2_pellet_Strap.1586.1586. File:"180324_Vvulpes_2_pellet_Strap.wiff", NativeID:"sample=1 period=1 cycle=1956 experiment=6"
GLTGPIGPPGPAG	9|Oxidation	180324_Vvulpes_2_pellet_Strap.12336.12336. File:"180324_Vvulpes_2_pellet_Strap.wiff", NativeID:"sample=1 period=1 cycle=2288 experiment=2"
AGPAGPIGPVGAR		180324_Vvulpes_2_pellet_Strap.7284.7284. File:"180324_Vvulpes_2_pellet_Strap.wiff", NativeID:"sample=1 period=1 cycle=2104 experiment=10"
GLPGTAGLPGMK	3|Oxidation|9|Oxidation|11|Oxidation	180324_Vvulpes_2_pellet_Strap.4919.4919. File:"180324_Vvulpes_2_pellet_Strap.wiff", NativeID:"sample=1 period=1 cycle=2041 experiment=13"
GVPGPPGAVGPAGK		180324_Vvulpes_2_pellet_Strap.5563.5563. File:"180324_Vvulpes_2_pellet_Strap.wiff", NativeID:"sample=1 period=1 cycle=2058 experiment=15"
GQAGVMGFPGPK	11|Oxidation	180324_Vvulpes_2_pellet_Strap.10176.10176. File:"180324_Vvulpes_2_pellet_Strap.wiff", NativeID:"sample=1 period=1 cycle=2182 experiment=7"
GLTGPIGPPGPAGA	9|Oxidation	180324_Vvulpes_2_pellet_Strap.12721.12721. File:"180324_Vvulpes_2_pellet_Strap.wiff", NativeID:"sample=1 period=1 cycle=2319 experiment=7"
GFSGLQGPPGPPG	9|Oxidation|12|Oxidation	180324_Vvulpes_2_pellet_Strap.10834.10834. File:"180324_Vvulpes_2_pellet_Strap.wiff", NativeID:"sample=1 period=1 cycle=2204 experiment=8"
PAGPAGPIGPVGAR		180324_Vvulpes_2_pellet_Strap.8197.8197. File:"180324_Vvulpes_2_pellet_Strap.wiff", NativeID:"sample=1 period=1 cycle=2128 experiment=14"
GEPGPPGPAGAAGPA	3|Oxidation|6|Oxidation	180324_Vvulpes_2_pellet_Strap.2979.2979. File:"180324_Vvulpes_2_pellet_Strap.wiff", NativeID:"sample=1 period=1 cycle=1993 experiment=10"
GLTGSPGSPGPDGK	6|Oxidation	180324_Vvulpes_2_pellet_Strap.1258.1258. File:"180324_Vvulpes_2_pellet_Strap.wiff", NativeID:"sample=1 period=1 cycle=1940 experiment=6"
ISVPGPMGPSGPR	7|Oxidation	180324_Vvulpes_2_pellet_Strap.6826.6826. File:"180324_Vvulpes_2_pellet_Strap.wiff", NativeID:"sample=1 period=1 cycle=2092 experiment=15"
GPAGPAGPIGPVGAR		180324_Vvulpes_2_pellet_Strap.8496.8496. File:"180324_Vvulpes_2_pellet_Strap.wiff", NativeID:"sample=1 period=1 cycle=2136 experiment=13"
VPGDLGAPGPSGAR	2|Oxidation|10|Oxidation	180324_Vvulpes_2_pellet_Strap.2196.2196. File:"180324_Vvulpes_2_pellet_Strap.wiff", NativeID:"sample=1 period=1 cycle=1973 experiment=21"
GLPGPPGAPGPQGF	3|Oxidation|6|Oxidation|11|Oxidation	180324_Vvulpes_2_pellet_Strap.12212.12212. File:"180324_Vvulpes_2_pellet_Strap.wiff", NativeID:"sample=1 period=1 cycle=2278 experiment=7"
GISVPGPMGPSGPR	8|Oxidation	180324_Vvulpes_2_pellet_Strap.7817.7817. File:"180324_Vvulpes_2_pellet_Strap.wiff", NativeID:"sample=1 period=1 cycle=2118 experiment=13"
GFPGLPGPSGEPGK	3|Oxidation|6|Oxidation	180324_Vvulpes_2_pellet_Strap.10180.10180. File:"180324_Vvulpes_2_pellet_Strap.wiff", NativeID:"sample=1 period=1 cycle=2182 experiment=11"
GPSGPQGPSGPPGPK	12|Oxidation	180324_Vvulpes_2_pellet_Strap.1161.1161. File:"180324_Vvulpes_2_pellet_Strap.wiff", NativeID:"sample=1 period=1 cycle=1926 experiment=3"
TGPAGPAGPIGPVGAR		180324_Vvulpes_2_pellet_Strap.9086.9086. File:"180324_Vvulpes_2_pellet_Strap.wiff", NativeID:"sample=1 period=1 cycle=2152 experiment=17"
SAGPPGATGFPGAAGR	5|Oxidation|11|Oxidation	180324_Vvulpes_2_pellet_Strap.3976.3976. File:"180324_Vvulpes_2_pellet_Strap.wiff", NativeID:"sample=1 period=1 cycle=2017 experiment=27"
GEPGPPGPAGAAGPAGN	3|Oxidation|6|Oxidation|17|Deamidated	180324_Vvulpes_2_pellet_Strap.2710.2710. File:"180324_Vvulpes_2_pellet_Strap.wiff", NativeID:"sample=1 period=1 cycle=1986 experiment=21"
GSAGPPGATGFPGAAGR	6|Oxidation|12|Oxidation	180324_Vvulpes_2_pellet_Strap.4649.4649. File:"180324_Vvulpes_2_pellet_Strap.wiff", NativeID:"sample=1 period=1 cycle=2034 experiment=27"
PGEVGPPGPPGPAGEK	1|Oxidation|7|Oxidation|12|Oxidation	180324_Vvulpes_2_pellet_Strap.1713.1713. File:"180324_Vvulpes_2_pellet_Strap.wiff", NativeID:"sample=1 period=1 cycle=1960 experiment=20"
ETGPAGPAGPIGPVGAR		180324_Vvulpes_2_pellet_Strap.9543.9543. File:"180324_Vvulpes_2_pellet_Strap.wiff", NativeID:"sample=1 period=1 cycle=2164 experiment=13"
GPPGPMGPPGLAGPPGE	3|Oxidation|6|Oxidation|15|Oxidation	180324_Vvulpes_2_pellet_Strap.9701.9701. File:"180324_Vvulpes_2_pellet_Strap.wiff", NativeID:"sample=1 period=1 cycle=2168 experiment=21"
DGLNGLPGPIGPPGPR	7|Oxidation|15|Oxidation	180324_Vvulpes_2_pellet_Strap.12424.12424. File:"180324_Vvulpes_2_pellet_Strap.wiff", NativeID:"sample=1 period=1 cycle=2297 experiment=2"
GETGPAGPAGPIGPVGAR		180324_Vvulpes_2_pellet_Strap.9757.9757. File:"180324_Vvulpes_2_pellet_Strap.wiff", NativeID:"sample=1 period=1 cycle=2170 experiment=3"
GLTGPIGPPGPAGAPGDK	9|Oxidation	180324_Vvulpes_2_pellet_Strap.9776.9776. File:"180324_Vvulpes_2_pellet_Strap.wiff", NativeID:"sample=1 period=1 cycle=2170 experiment=22"
GANGAPGIAGAPGFPGAR	6|Oxidation|12|Oxidation|15|Oxidation	180324_Vvulpes_2_pellet_Strap.7060.7060. File:"180324_Vvulpes_2_pellet_Strap.wiff", NativeID:"sample=1 period=1 cycle=2098 experiment=30"
DGEAGAQGPPGPAGPAGER		180324_Vvulpes_2_pellet_Strap.2259.2259. File:"180324_Vvulpes_2_pellet_Strap.wiff", NativeID:"sample=1 period=1 cycle=1975 experiment=13"
RGETGPAGPAGPIGPVGAR		180324_Vvulpes_2_pellet_Strap.6512.6512. File:"180324_Vvulpes_2_pellet_Strap.wiff", NativeID:"sample=1 period=1 cycle=2084 experiment=13"
PGEQGVPGDLGAPGPSGAR	1|Oxidation|7|Oxidation|15|Oxidation	180324_Vvulpes_2_pellet_Strap.3254.3254. File:"180324_Vvulpes_2_pellet_Strap.wiff", NativeID:"sample=1 period=1 cycle=1999 experiment=39"
GNDGATGAAGPPGPTGPAGPPG	2|Deamidated|14|Oxidation|21|Oxidation	180324_Vvulpes_2_pellet_Strap.3215.3215. File:"180324_Vvulpes_2_pellet_Strap.wiff", NativeID:"sample=1 period=1 cycle=1998 experiment=41"
GPPGPMGPPGLAGPPGESGR	3|Oxidation|6|Oxidation	180324_Vvulpes_2_pellet_Strap.7895.7895. File:"180324_Vvulpes_2_pellet_Strap.wiff", NativeID:"sample=1 period=1 cycle=2120 experiment=17"
GEPGPTGIQGPPGPAGEEGK	3|Oxidation|12|Oxidation	180324_Vvulpes_2_pellet_Strap.3893.3893. File:"180324_Vvulpes_2_pellet_Strap.wiff", NativeID:"sample=1 period=1 cycle=2015 experiment=26"
GDRGETGPAGPAGPIGPVGAR		180324_Vvulpes_2_pellet_Strap.6784.6784. File:"180324_Vvulpes_2_pellet_Strap.wiff", NativeID:"sample=1 period=1 cycle=2091 experiment=14"
GEPGPTGIQGPPGPAGEEGKR	3|Oxidation|12|Oxidation	180324_Vvulpes_2_pellet_Strap.2470.2470. File:"180324_Vvulpes_2_pellet_Strap.wiff", NativeID:"sample=1 period=1 cycle=1980 experiment=22"
~GAPGADGPAGAPGTPGPQGIAGQR	12|Oxidation	180324_Vvulpes_2_pellet_Strap.4728.4728. File:"180324_Vvulpes_2_pellet_Strap.wiff", NativeID:"sample=1 period=1 cycle=2036 experiment=27"
GPPGPPGSPGEQGPSGASGPAGPR	3|Oxidation|6|Oxidation|9|Oxidation	180324_Vvulpes_2_pellet_Strap.1358.1358. File:"180324_Vvulpes_2_pellet_Strap.wiff", NativeID:"sample=1 period=1 cycle=1946 experiment=12"
GEPGPPGPAGFAGPPGADGQPGAK	6|Oxidation|8|Oxidation|15|Oxidation	180324_Vvulpes_2_pellet_Strap.6442.6442. File:"180324_Vvulpes_2_pellet_Strap.wiff", NativeID:"sample=1 period=1 cycle=2082 experiment=22"
GETGPAGPPGAPGAPGAPGPVGPAGK	9|Oxidation|12|Oxidation|15|Oxidation	180324_Vvulpes_2_pellet_Strap.4053.4053. File:"180324_Vvulpes_2_pellet_Strap.wiff", NativeID:"sample=1 period=1 cycle=2019 experiment=22"
GDAGAPGAPGSQGAPGLQGMPGER	6|Oxidation|9|Oxidation|12|Deamidated|15|Oxidation|18|Deamidated|21|Oxidation	180324_Vvulpes_2_pellet_Strap.5318.5318. File:"180324_Vvulpes_2_pellet_Strap.wiff", NativeID:"sample=1 period=1 cycle=2051 experiment=27"
GETGPAGRPGEVGPPGPPGPAGEK	9|Oxidation|15|Oxidation|20|Oxidation	180324_Vvulpes_2_pellet_Strap.1283.1283. File:"180324_Vvulpes_2_pellet_Strap.wiff", NativeID:"sample=1 period=1 cycle=1942 experiment=9"
GEPGPPGPAGAAGPAGNPGADGQPGAK	3|Oxidation|6|Oxidation|18|Oxidation	180324_Vvulpes_2_pellet_Strap.1520.1520. File:"180324_Vvulpes_2_pellet_Strap.wiff", NativeID:"sample=1 period=1 cycle=1953 experiment=19"
GLQGPPGPPGSPGEQGPSGASGPAGPR	3|Deamidated|6|Oxidation|9|Oxidation|12|Oxidation	180324_Vvulpes_2_pellet_Strap.4183.4183. File:"180324_Vvulpes_2_pellet_Strap.wiff", NativeID:"sample=1 period=1 cycle=2022 experiment=35"
GDRGETGPAGPPGAPGAPGAPGPVGPAGK	12|Oxidation|15|Oxidation|21|Oxidation	180324_Vvulpes_2_pellet_Strap.2405.2405. File:"180324_Vvulpes_2_pellet_Strap.wiff", NativeID:"sample=1 period=1 cycle=1978 experiment=36"
SGLQGPPGPPGSPGEQGPSGASGPAGPR	7|Oxidation|10|Oxidation|13|Oxidation|16|Deamidated	180324_Vvulpes_2_pellet_Strap.4347.4347. File:"180324_Vvulpes_2_pellet_Strap.wiff", NativeID:"sample=1 period=1 cycle=2026 experiment=35"
GDAGPAGPKGEPGSPGENGAPGQMGPR	8|Oxidation|12|Oxidation|15|Oxidation|18|Deamidated|21|Oxidation|23|Deamidated|24|Oxidation	180324_Vvulpes_2_pellet_Strap.1109.1109. File:"180324_Vvulpes_2_pellet_Strap.wiff", NativeID:"sample=1 period=1 cycle=1897 experiment=2"
GNDGATGAAGPPGPTGPAGPPGFPGAVGAK	12|Oxidation|21|Oxidation	180324_Vvulpes_2_pellet_Strap.11525.11525. File:"180324_Vvulpes_2_pellet_Strap.wiff", NativeID:"sample=1 period=1 cycle=2233 experiment=15"
GFSGLQGPPGPPGSPGEQGPSGASGPAGPR	12|Oxidation|15|Oxidation	180324_Vvulpes_2_pellet_Strap.10340.10340. File:"180324_Vvulpes_2_pellet_Strap.wiff", NativeID:"sample=1 period=1 cycle=2186 experiment=24"
GAPGDRGEPGPPGPAGFAGPPGADGQPGAK	3|Oxidation|9|Oxidation|12|Oxidation|21|Oxidation	180324_Vvulpes_2_pellet_Strap.4688.4688. File:"180324_Vvulpes_2_pellet_Strap.wiff", NativeID:"sample=1 period=1 cycle=2035 experiment=26"
GLPGPPGAPGPQGFQGPPGEPGEPGASGPMGPR	3|Oxidation|6|Oxidation|9|Oxidation|18|Oxidation|21|Oxidation|24|Oxidation|30|Oxidation	180324_Vvulpes_2_pellet_Strap.8327.8327. File:"180324_Vvulpes_2_pellet_Strap.wiff", NativeID:"sample=1 period=1 cycle=2131 experiment=36"
GSEGPQGVRGEPGPPGPAGAAGPAGNPGADGQPGAK	6|Deamidated|12|Oxidation|15|Oxidation|26|Deamidated|27|Oxidation|32|Deamidated	180324_Vvulpes_2_pellet_Strap.2718.2718. File:"180324_Vvulpes_2_pellet_Strap.wiff", NativeID:"sample=1 period=1 cycle=1986 experiment=29"
GANGAPGNDGAKGDAGAPGAPGSQGAPGLQGMPGER	6|Oxidation|8|Deamidated|18|Oxidation|21|Oxidation|27|Oxidation|32|Oxidation|33|Oxidation	180324_Vvulpes_2_pellet_Strap.1192.1192. File:"180324_Vvulpes_2_pellet_Strap.wiff", NativeID:"sample=1 period=1 cycle=1933 experiment=4"
GEQGPAGSPGFQGLPGPAGPPGEAGKPGEQGVPGDLGAPGPSGAR	9|Oxidation|12|Deamidated|15|Oxidation|21|Oxidation|27|Oxidation|33|Oxidation|39|Oxidation	180324_Vvulpes_2_pellet_Strap.10821.10821. File:"180324_Vvulpes_2_pellet_Strap.wiff", NativeID:"sample=1 period=1 cycle=2203 experiment=27"
TGPPGPAGQDGRPGPPGPPGAR	4|Oxidation|9|Deamidated|13|Oxidation|16|Oxidation|19|Oxidation	180324_Vvulpes_2_pellet_Strap.1156.1156. File:"180324_Vvulpes_2_pellet_Strap.wiff", NativeID:"sample=1 period=1 cycle=1924 experiment=4"
SGDRGETGPAGPAGPIGPVGAR		180324_Vvulpes_2_pellet_Strap.6786.6786. File:"180324_Vvulpes_2_pellet_Strap.wiff", NativeID:"sample=1 period=1 cycle=2091 experiment=16"
GEPGPAGLPGPPGER	3|Oxidation|9|Oxidation|12|Oxidation	180324_Vvulpes_2_pellet_Strap.3938.3938. File:"180324_Vvulpes_2_pellet_Strap.wiff", NativeID:"sample=1 period=1 cycle=2016 experiment=30"
GDAGPPGPAGPAGPPGPIGNVGAPGPK	6|Oxidation|15|Oxidation|26|Oxidation	180324_Vvulpes_2_pellet_Strap.8429.8429. File:"180324_Vvulpes_2_pellet_Strap.wiff", NativeID:"sample=1 period=1 cycle=2134 experiment=25"
VGPPGPSGNAGPPGPPGPA	4|Oxidation|9|Deamidated|13|Oxidation|16|Oxidation	180324_Vvulpes_2_pellet_Strap.4819.4819. File:"180324_Vvulpes_2_pellet_Strap.wiff", NativeID:"sample=1 period=1 cycle=2038 experiment=36"
VGPPGPSGNAGPPGPPGPAGK	3|Oxidation|4|Oxidation|9|Deamidated|13|Oxidation|16|Oxidation	180324_Vvulpes_2_pellet_Strap.1511.1511. File:"180324_Vvulpes_2_pellet_Strap.wiff", NativeID:"sample=1 period=1 cycle=1953 experiment=10"
Taxonomic match: Hyaena hyaena Average Score= [0.61166536]
Containing these species:Hyaena hyaena
XP_039092171.1 collagen alpha-2(I) chain [Hyaena hyaena]
GPSGPQGIR		180324_Vvulpes_2_pellet_Strap.1276.1276. File:"180324_Vvulpes_2_pellet_Strap.wiff", NativeID:"sample=1 period=1 cycle=1942 experiment=2"
GLVGEPGPAG	6|Oxidation	180324_Vvulpes_2_pellet_Strap.6464.6464. File:"180324_Vvulpes_2_pellet_Strap.wiff", NativeID:"sample=1 period=1 cycle=2083 experiment=3"
PGPIGPAGAR		180324_Vvulpes_2_pellet_Strap.2972.2972. File:"180324_Vvulpes_2_pellet_Strap.wiff", NativeID:"sample=1 period=1 cycle=1993 experiment=3"
AGVMGPPGPR	9|Oxidation	180324_Vvulpes_2_pellet_Strap.2693.2693. File:"180324_Vvulpes_2_pellet_Strap.wiff", NativeID:"sample=1 period=1 cycle=1986 experiment=4"
PGILGLPGSR	1|Oxidation|7|Oxidation	180324_Vvulpes_2_pellet_Strap.12364.12364. File:"180324_Vvulpes_2_pellet_Strap.wiff", NativeID:"sample=1 period=1 cycle=2291 experiment=3"
GEVGPAGPNGF		180324_Vvulpes_2_pellet_Strap.11928.11928. File:"180324_Vvulpes_2_pellet_Strap.wiff", NativeID:"sample=1 period=1 cycle=2257 experiment=4"
APGILGLPGSR	2|Oxidation|8|Oxidation	180324_Vvulpes_2_pellet_Strap.12130.12130. File:"180324_Vvulpes_2_pellet_Strap.wiff", NativeID:"sample=1 period=1 cycle=2271 experiment=5"
PGPVGAAGATGAR	1|Oxidation	180324_Vvulpes_2_pellet_Strap.5194.5194. File:"180324_Vvulpes_2_pellet_Strap.wiff", NativeID:"sample=1 period=1 cycle=2048 experiment=16"
GAPGILGLPGSR	3|Oxidation|9|Oxidation	180324_Vvulpes_2_pellet_Strap.11981.11981. File:"180324_Vvulpes_2_pellet_Strap.wiff", NativeID:"sample=1 period=1 cycle=2260 experiment=5"
~PGPLGLAGPPGAR	1|Oxidation|10|Oxidation	180324_Vvulpes_2_pellet_Strap.10243.10243. File:"180324_Vvulpes_2_pellet_Strap.wiff", NativeID:"sample=1 period=1 cycle=2184 experiment=6"
GEPGNIGFPGPK	3|Oxidation|11|Oxidation	180324_Vvulpes_2_pellet_Strap.6854.6854. File:"180324_Vvulpes_2_pellet_Strap.wiff", NativeID:"sample=1 period=1 cycle=2093 experiment=4"
GFPGTPGLPGFK	3|Oxidation|9|Oxidation	180324_Vvulpes_2_pellet_Strap.13304.13304. File:"180324_Vvulpes_2_pellet_Strap.wiff", NativeID:"sample=1 period=1 cycle=2414 experiment=2"
EGPMGLPGIDGR	7|Oxidation	180324_Vvulpes_2_pellet_Strap.12411.12411. File:"180324_Vvulpes_2_pellet_Strap.wiff", NativeID:"sample=1 period=1 cycle=2295 experiment=7"
LGAPGILGLPGSR	4|Oxidation|10|Oxidation	180324_Vvulpes_2_pellet_Strap.13369.13369. File:"180324_Vvulpes_2_pellet_Strap.wiff", NativeID:"sample=1 period=1 cycle=2425 experiment=4"
GPPGATGFPGAAGR	3|Oxidation|9|Oxidation	180324_Vvulpes_2_pellet_Strap.3281.3281. File:"180324_Vvulpes_2_pellet_Strap.wiff", NativeID:"sample=1 period=1 cycle=2000 experiment=25"
GFPGAPGNVGPAGK	3|Oxidation|6|Oxidation	180324_Vvulpes_2_pellet_Strap.3558.3558. File:"180324_Vvulpes_2_pellet_Strap.wiff", NativeID:"sample=1 period=1 cycle=2007 experiment=15"
GEAGPAGPAGPAGPR		180324_Vvulpes_2_pellet_Strap.1783.1783. File:"180324_Vvulpes_2_pellet_Strap.wiff", NativeID:"sample=1 period=1 cycle=1962 experiment=21"
GIPGPVGAAGATGAR	3|Oxidation	180324_Vvulpes_2_pellet_Strap.4720.4720. File:"180324_Vvulpes_2_pellet_Strap.wiff", NativeID:"sample=1 period=1 cycle=2036 experiment=19"
GEVGPAGPNGFAGPA	9|Deamidated	180324_Vvulpes_2_pellet_Strap.12642.12642. File:"180324_Vvulpes_2_pellet_Strap.wiff", NativeID:"sample=1 period=1 cycle=2312 experiment=15"
GGPPGATGFPGAAGR	4|Oxidation|10|Oxidation	180324_Vvulpes_2_pellet_Strap.3644.3644. File:"180324_Vvulpes_2_pellet_Strap.wiff", NativeID:"sample=1 period=1 cycle=2009 experiment=23"
GSDGSVGPVGPAGPIG		180324_Vvulpes_2_pellet_Strap.12657.12657. File:"180324_Vvulpes_2_pellet_Strap.wiff", NativeID:"sample=1 period=1 cycle=2313 experiment=6"
LLGAPGILGLPGSR	5|Oxidation|11|Oxidation	180324_Vvulpes_2_pellet_Strap.14405.14405. File:"180324_Vvulpes_2_pellet_Strap.wiff", NativeID:"sample=1 period=1 cycle=2703 experiment=3"
~GEPGPLGLAGPPGAR	3|Oxidation|12|Oxidation	180324_Vvulpes_2_pellet_Strap.10538.10538. File:"180324_Vvulpes_2_pellet_Strap.wiff", NativeID:"sample=1 period=1 cycle=2193 experiment=10"
PSGITGPPGPPGAAGK	8|Oxidation|11|Oxidation	180324_Vvulpes_2_pellet_Strap.2556.2556. File:"180324_Vvulpes_2_pellet_Strap.wiff", NativeID:"sample=1 period=1 cycle=1982 experiment=26"
GLLGAPGILGLPGSR	6|Oxidation|12|Oxidation	180324_Vvulpes_2_pellet_Strap.14712.14712. File:"180324_Vvulpes_2_pellet_Strap.wiff", NativeID:"sample=1 period=1 cycle=2800 experiment=2"
GDGGPPGATGFPGAAGR	12|Oxidation	180324_Vvulpes_2_pellet_Strap.5241.5241. File:"180324_Vvulpes_2_pellet_Strap.wiff", NativeID:"sample=1 period=1 cycle=2049 experiment=22"
GEVGPAGPNGFAGPAGAA	9|Deamidated	180324_Vvulpes_2_pellet_Strap.12835.12835. File:"180324_Vvulpes_2_pellet_Strap.wiff", NativeID:"sample=1 period=1 cycle=2330 experiment=10"
GAAGLPGVAGAPGLPGPR	6|Oxidation|12|Oxidation|17|Oxidation	180324_Vvulpes_2_pellet_Strap.10710.10710. File:"180324_Vvulpes_2_pellet_Strap.wiff", NativeID:"sample=1 period=1 cycle=2199 experiment=17"
GPPGESGAAGPSGPIGSR	3|Oxidation	180324_Vvulpes_2_pellet_Strap.2482.2482. File:"180324_Vvulpes_2_pellet_Strap.wiff", NativeID:"sample=1 period=1 cycle=1980 experiment=34"
~GELGPVGNPGPAGPAGPR	9|Oxidation	180324_Vvulpes_2_pellet_Strap.6655.6655. File:"180324_Vvulpes_2_pellet_Strap.wiff", NativeID:"sample=1 period=1 cycle=2088 experiment=6"
PQGLLGAPGILGLPGSR	2|Deamidated|8|Oxidation|14|Oxidation	180324_Vvulpes_2_pellet_Strap.14813.14813. File:"180324_Vvulpes_2_pellet_Strap.wiff", NativeID:"sample=1 period=1 cycle=2819 experiment=3"
PVGAVGAPGPHGPVGPAGK	8|Oxidation	180324_Vvulpes_2_pellet_Strap.2902.2902. File:"180324_Vvulpes_2_pellet_Strap.wiff", NativeID:"sample=1 period=1 cycle=1991 experiment=9"
SRGDGGPPGATGFPGAAGR	8|Oxidation|14|Oxidation	180324_Vvulpes_2_pellet_Strap.2182.2182. File:"180324_Vvulpes_2_pellet_Strap.wiff", NativeID:"sample=1 period=1 cycle=1973 experiment=7"
TGPPGPSGITGPPGPPGAAGK	4|Oxidation|13|Oxidation|16|Oxidation	180324_Vvulpes_2_pellet_Strap.4715.4715. File:"180324_Vvulpes_2_pellet_Strap.wiff", NativeID:"sample=1 period=1 cycle=2036 experiment=14"
GERGPPGESGAAGPSGPIGSR	6|Oxidation	180324_Vvulpes_2_pellet_Strap.1562.1562. File:"180324_Vvulpes_2_pellet_Strap.wiff", NativeID:"sample=1 period=1 cycle=1955 experiment=13"
NIGPVGAVGAPGPHGPVGPAGK	1|Deamidated|13|Oxidation	180324_Vvulpes_2_pellet_Strap.9385.9385. File:"180324_Vvulpes_2_pellet_Strap.wiff", NativeID:"sample=1 period=1 cycle=2160 experiment=7"
GPSGEPGTAGPPGTPGPQGLLG	6|Oxidation|12|Oxidation|15|Oxidation|18|Deamidated	180324_Vvulpes_2_pellet_Strap.13158.13158. File:"180324_Vvulpes_2_pellet_Strap.wiff", NativeID:"sample=1 period=1 cycle=2382 experiment=3"
RTGPPGPSGITGPPGPPGAAGK	5|Oxidation|14|Oxidation|17|Oxidation	180324_Vvulpes_2_pellet_Strap.2552.2552. File:"180324_Vvulpes_2_pellet_Strap.wiff", NativeID:"sample=1 period=1 cycle=1982 experiment=22"
PAGATGDRGEAGPAGPAGPAGPR		180324_Vvulpes_2_pellet_Strap.1414.1414. File:"180324_Vvulpes_2_pellet_Strap.wiff", NativeID:"sample=1 period=1 cycle=1949 experiment=9"
GEVGPAGPNGFAGPAGAAGQPGAK	20|Deamidated|21|Oxidation	180324_Vvulpes_2_pellet_Strap.8676.8676. File:"180324_Vvulpes_2_pellet_Strap.wiff", NativeID:"sample=1 period=1 cycle=2141 experiment=18"
PGTPGPQGLLGAPGILGLPGSR	1|Oxidation|6|Oxidation|7|Deamidated|13|Oxidation|19|Oxidation	180324_Vvulpes_2_pellet_Strap.14921.14921. File:"180324_Vvulpes_2_pellet_Strap.wiff", NativeID:"sample=1 period=1 cycle=2850 experiment=5"
PGNIGPVGAVGAPGPHGPVGPAGK	1|Oxidation|3|Deamidated|15|Oxidation	180324_Vvulpes_2_pellet_Strap.8342.8342. File:"180324_Vvulpes_2_pellet_Strap.wiff", NativeID:"sample=1 period=1 cycle=2132 experiment=14"
GAPGPDGNNGAQGPPGPQGVQGGK	3|Oxidation|9|Deamidated|15|Oxidation	180324_Vvulpes_2_pellet_Strap.1246.1246. File:"180324_Vvulpes_2_pellet_Strap.wiff", NativeID:"sample=1 period=1 cycle=1939 experiment=3"
GSQGSQGPAGPPGPPGPPGPPGPSG	12|Oxidation|15|Oxidation|18|Oxidation|21|Oxidation	180324_Vvulpes_2_pellet_Strap.2754.2754. File:"180324_Vvulpes_2_pellet_Strap.wiff", NativeID:"sample=1 period=1 cycle=1987 experiment=24"
GSQGSQGPAGPPGPPGPPGPPGPSGG	6|Deamidated|12|Oxidation|15|Oxidation|18|Oxidation|21|Oxidation	180324_Vvulpes_2_pellet_Strap.2915.2915. File:"180324_Vvulpes_2_pellet_Strap.wiff", NativeID:"sample=1 period=1 cycle=1991 experiment=22"
GPPGTPGPQGLLGAPGILGLPGSR	2|Oxidation|6|Oxidation|15|Oxidation|21|Oxidation	180324_Vvulpes_2_pellet_Strap.14717.14717. File:"180324_Vvulpes_2_pellet_Strap.wiff", NativeID:"sample=1 period=1 cycle=2801 experiment=3"
GYPGNIGPVGAVGAPGPHGPVGPAGK	3|Oxidation|23|Oxidation	180324_Vvulpes_2_pellet_Strap.9773.9773. File:"180324_Vvulpes_2_pellet_Strap.wiff", NativeID:"sample=1 period=1 cycle=2170 experiment=19"
TAGPPGTPGPQGLLGAPGILGLPGSR	5|Oxidation|8|Oxidation|17|Oxidation|23|Oxidation	180324_Vvulpes_2_pellet_Strap.14704.14704. File:"180324_Vvulpes_2_pellet_Strap.wiff", NativeID:"sample=1 period=1 cycle=2797 experiment=2"
GPSGEPGTAGPPGTPGPQGLLGAPGIL	6|Oxidation|12|Oxidation|15|Oxidation|18|Deamidated|24|Oxidation	180324_Vvulpes_2_pellet_Strap.15134.15134. File:"180324_Vvulpes_2_pellet_Strap.wiff", NativeID:"sample=1 period=1 cycle=2972 experiment=2"
GPSGEPGTAGPPGTPGPQGLLGAPGILG	6|Oxidation|12|Oxidation|15|Oxidation|18|Deamidated|24|Oxidation	180324_Vvulpes_2_pellet_Strap.14964.14964. File:"180324_Vvulpes_2_pellet_Strap.wiff", NativeID:"sample=1 period=1 cycle=2862 experiment=2"
GSDGSVGPVGPAGPIGSAGPPGFPGAPGPK	21|Oxidation|27|Oxidation	180324_Vvulpes_2_pellet_Strap.13484.13484. File:"180324_Vvulpes_2_pellet_Strap.wiff", NativeID:"sample=1 period=1 cycle=2447 experiment=4"
EPGTAGPPGTPGPQGLLGAPGILGLPGSR	2|Oxidation|8|Oxidation|11|Oxidation|14|Deamidated|20|Oxidation|26|Oxidation	180324_Vvulpes_2_pellet_Strap.14854.14854. File:"180324_Vvulpes_2_pellet_Strap.wiff", NativeID:"sample=1 period=1 cycle=2835 experiment=2"
GPSGEPGTAGPPGTPGPQGLLGAPGILGLPG	6|Oxidation|12|Oxidation|15|Oxidation|24|Oxidation|30|Oxidation	180324_Vvulpes_2_pellet_Strap.15294.15294. File:"180324_Vvulpes_2_pellet_Strap.wiff", NativeID:"sample=1 period=1 cycle=3059 experiment=2"
SGEPGTAGPPGTPGPQGLLGAPGILGLPGSR	4|Oxidation|10|Oxidation|13|Oxidation|22|Oxidation|28|Oxidation	180324_Vvulpes_2_pellet_Strap.14657.14657. File:"180324_Vvulpes_2_pellet_Strap.wiff", NativeID:"sample=1 period=1 cycle=2778 experiment=4"
GPPGASGAPGPQGFQGPAGEPGEPGQTGPAGAR	2|Oxidation|9|Oxidation|21|Oxidation|24|Oxidation	180324_Vvulpes_2_pellet_Strap.5365.5365. File:"180324_Vvulpes_2_pellet_Strap.wiff", NativeID:"sample=1 period=1 cycle=2052 experiment=33"
GPSGEPGTAGPPGTPGPQGLLGAPGILGLPGSR	6|Oxidation|12|Oxidation|24|Oxidation|30|Oxidation	180324_Vvulpes_2_pellet_Strap.14815.14815. File:"180324_Vvulpes_2_pellet_Strap.wiff", NativeID:"sample=1 period=1 cycle=2819 experiment=5"
GSDGSVGPVGPAGPIGSAGPPGFPGAPGPKGELGPVGNPGPAGPAGPR	21|Oxidation|24|Oxidation|27|Oxidation|29|Oxidation|38|Deamidated|39|Oxidation	180324_Vvulpes_2_pellet_Strap.13480.13480. File:"180324_Vvulpes_2_pellet_Strap.wiff", NativeID:"sample=1 period=1 cycle=2446 experiment=6"
~GPPGESGAAGPSGPIG	3|Oxidation|5|Deamidated	180324_Vvulpes_2_pellet_Strap.5874.5874. File:"180324_Vvulpes_2_pellet_Strap.wiff", NativeID:"sample=1 period=1 cycle=2067 experiment=15"
XP_039099066.1 collagen alpha-1(II) chain isoform X1 [Hyaena hyaena]
GPPGATGFPGAAGR	3|Oxidation|9|Oxidation	180324_Vvulpes_2_pellet_Strap.3281.3281. File:"180324_Vvulpes_2_pellet_Strap.wiff", NativeID:"sample=1 period=1 cycle=2000 experiment=25"
GLTGPIGPPG	9|Oxidation	180324_Vvulpes_2_pellet_Strap.11474.11474. File:"180324_Vvulpes_2_pellet_Strap.wiff", NativeID:"sample=1 period=1 cycle=2231 experiment=3"
GLTGPIGPPGP	9|Oxidation	180324_Vvulpes_2_pellet_Strap.12794.12794. File:"180324_Vvulpes_2_pellet_Strap.wiff", NativeID:"sample=1 period=1 cycle=2327 experiment=2"
GLTGPIGPPGPA	9|Oxidation	180324_Vvulpes_2_pellet_Strap.12517.12517. File:"180324_Vvulpes_2_pellet_Strap.wiff", NativeID:"sample=1 period=1 cycle=2305 experiment=5"
GLTGPIGPPGPAG	9|Oxidation	180324_Vvulpes_2_pellet_Strap.12336.12336. File:"180324_Vvulpes_2_pellet_Strap.wiff", NativeID:"sample=1 period=1 cycle=2288 experiment=2"
GLTGPIGPPGPAGA	9|Oxidation	180324_Vvulpes_2_pellet_Strap.12721.12721. File:"180324_Vvulpes_2_pellet_Strap.wiff", NativeID:"sample=1 period=1 cycle=2319 experiment=7"
GFPGLPGPSGEPGK	3|Oxidation|6|Oxidation	180324_Vvulpes_2_pellet_Strap.10180.10180. File:"180324_Vvulpes_2_pellet_Strap.wiff", NativeID:"sample=1 period=1 cycle=2182 experiment=11"
XP_039083754.1 collagen alpha-1(I) chain [Hyaena hyaena]
GPPGATGFPGAAGR	3|Oxidation|9|Oxidation	180324_Vvulpes_2_pellet_Strap.3281.3281. File:"180324_Vvulpes_2_pellet_Strap.wiff", NativeID:"sample=1 period=1 cycle=2000 experiment=25"
GPAGPQGPR		180324_Vvulpes_2_pellet_Strap.1037.1037. File:"180324_Vvulpes_2_pellet_Strap.wiff", NativeID:"sample=1 period=1 cycle=1833 experiment=2"
GFSGLDGAK		180324_Vvulpes_2_pellet_Strap.6963.6963. File:"180324_Vvulpes_2_pellet_Strap.wiff", NativeID:"sample=1 period=1 cycle=2096 experiment=2"
GLTGPIGPPG	9|Oxidation	180324_Vvulpes_2_pellet_Strap.11474.11474. File:"180324_Vvulpes_2_pellet_Strap.wiff", NativeID:"sample=1 period=1 cycle=2231 experiment=3"
PGADGVAGPK	1|Oxidation	180324_Vvulpes_2_pellet_Strap.5485.5485. File:"180324_Vvulpes_2_pellet_Strap.wiff", NativeID:"sample=1 period=1 cycle=2056 experiment=2"
GSEGPQGVR		180324_Vvulpes_2_pellet_Strap.1047.1047. File:"180324_Vvulpes_2_pellet_Strap.wiff", NativeID:"sample=1 period=1 cycle=1839 experiment=3"
GLTGPIGPPGP	9|Oxidation	180324_Vvulpes_2_pellet_Strap.12794.12794. File:"180324_Vvulpes_2_pellet_Strap.wiff", NativeID:"sample=1 period=1 cycle=2327 experiment=2"
PAGPIGPVGAR		180324_Vvulpes_2_pellet_Strap.5941.5941. File:"180324_Vvulpes_2_pellet_Strap.wiff", NativeID:"sample=1 period=1 cycle=2069 experiment=12"
GEPGPPGPAGF	3|Oxidation|6|Oxidation	180324_Vvulpes_2_pellet_Strap.10696.10696. File:"180324_Vvulpes_2_pellet_Strap.wiff", NativeID:"sample=1 period=1 cycle=2199 experiment=3"
GLPGTAGLPGM	3|Oxidation|9|Oxidation|11|Oxidation	180324_Vvulpes_2_pellet_Strap.8487.8487. File:"180324_Vvulpes_2_pellet_Strap.wiff", NativeID:"sample=1 period=1 cycle=2136 experiment=4"
PGPPGAVGPAGK	1|Oxidation|4|Oxidation	180324_Vvulpes_2_pellet_Strap.2099.2099. File:"180324_Vvulpes_2_pellet_Strap.wiff", NativeID:"sample=1 period=1 cycle=1971 experiment=6"
~PGAPGPVGPAGK	1|Oxidation|4|Oxidation	180324_Vvulpes_2_pellet_Strap.2099.2099. File:"180324_Vvulpes_2_pellet_Strap.wiff", NativeID:"sample=1 period=1 cycle=1971 experiment=6"
IAGAPGFPGAR	5|Oxidation|8|Oxidation	180324_Vvulpes_2_pellet_Strap.5225.5225. File:"180324_Vvulpes_2_pellet_Strap.wiff", NativeID:"sample=1 period=1 cycle=2049 experiment=6"
GPAGPIGPVGAR		180324_Vvulpes_2_pellet_Strap.6775.6775. File:"180324_Vvulpes_2_pellet_Strap.wiff", NativeID:"sample=1 period=1 cycle=2091 experiment=5"
GLTGPIGPPGPA	9|Oxidation	180324_Vvulpes_2_pellet_Strap.12517.12517. File:"180324_Vvulpes_2_pellet_Strap.wiff", NativeID:"sample=1 period=1 cycle=2305 experiment=5"
GEPGPPGPAGFA	3|Oxidation|6|Oxidation	180324_Vvulpes_2_pellet_Strap.10467.10467. File:"180324_Vvulpes_2_pellet_Strap.wiff", NativeID:"sample=1 period=1 cycle=2191 experiment=6"
GFPGADGVAGPK	3|Oxidation	180324_Vvulpes_2_pellet_Strap.4795.4795. File:"180324_Vvulpes_2_pellet_Strap.wiff", NativeID:"sample=1 period=1 cycle=2038 experiment=12"
GIAGAPGFPGAR	6|Oxidation|9|Oxidation	180324_Vvulpes_2_pellet_Strap.6426.6426. File:"180324_Vvulpes_2_pellet_Strap.wiff", NativeID:"sample=1 period=1 cycle=2082 experiment=6"
GVQGPPGPAGPR	3|Deamidated|6|Oxidation	180324_Vvulpes_2_pellet_Strap.1586.1586. File:"180324_Vvulpes_2_pellet_Strap.wiff", NativeID:"sample=1 period=1 cycle=1956 experiment=6"
GLTGPIGPPGPAG	9|Oxidation	180324_Vvulpes_2_pellet_Strap.12336.12336. File:"180324_Vvulpes_2_pellet_Strap.wiff", NativeID:"sample=1 period=1 cycle=2288 experiment=2"
AGPAGPIGPVGAR		180324_Vvulpes_2_pellet_Strap.7284.7284. File:"180324_Vvulpes_2_pellet_Strap.wiff", NativeID:"sample=1 period=1 cycle=2104 experiment=10"
EGSPGAEGSPGR	4|Oxidation|10|Oxidation	180324_Vvulpes_2_pellet_Strap.869.869. File:"180324_Vvulpes_2_pellet_Strap.wiff", NativeID:"sample=1 period=1 cycle=1681 experiment=2"
GLPGTAGLPGMK	3|Oxidation|9|Oxidation|11|Oxidation	180324_Vvulpes_2_pellet_Strap.4919.4919. File:"180324_Vvulpes_2_pellet_Strap.wiff", NativeID:"sample=1 period=1 cycle=2041 experiment=13"
GVPGPPGAVGPAGK		180324_Vvulpes_2_pellet_Strap.5563.5563. File:"180324_Vvulpes_2_pellet_Strap.wiff", NativeID:"sample=1 period=1 cycle=2058 experiment=15"
GQAGVMGFPGPK	11|Oxidation	180324_Vvulpes_2_pellet_Strap.10176.10176. File:"180324_Vvulpes_2_pellet_Strap.wiff", NativeID:"sample=1 period=1 cycle=2182 experiment=7"
GLTGPIGPPGPAGA	9|Oxidation	180324_Vvulpes_2_pellet_Strap.12721.12721. File:"180324_Vvulpes_2_pellet_Strap.wiff", NativeID:"sample=1 period=1 cycle=2319 experiment=7"
GFSGLQGPPGPPG	9|Oxidation|12|Oxidation	180324_Vvulpes_2_pellet_Strap.10834.10834. File:"180324_Vvulpes_2_pellet_Strap.wiff", NativeID:"sample=1 period=1 cycle=2204 experiment=8"
PAGPAGPIGPVGAR		180324_Vvulpes_2_pellet_Strap.8197.8197. File:"180324_Vvulpes_2_pellet_Strap.wiff", NativeID:"sample=1 period=1 cycle=2128 experiment=14"
GEPGPPGPAGAAGPA	3|Oxidation|6|Oxidation	180324_Vvulpes_2_pellet_Strap.2979.2979. File:"180324_Vvulpes_2_pellet_Strap.wiff", NativeID:"sample=1 period=1 cycle=1993 experiment=10"
GLTGSPGSPGPDGK	6|Oxidation	180324_Vvulpes_2_pellet_Strap.1258.1258. File:"180324_Vvulpes_2_pellet_Strap.wiff", NativeID:"sample=1 period=1 cycle=1940 experiment=6"
ISVPGPMGPSGPR	7|Oxidation	180324_Vvulpes_2_pellet_Strap.6826.6826. File:"180324_Vvulpes_2_pellet_Strap.wiff", NativeID:"sample=1 period=1 cycle=2092 experiment=15"
GPAGPAGPIGPVGAR		180324_Vvulpes_2_pellet_Strap.8496.8496. File:"180324_Vvulpes_2_pellet_Strap.wiff", NativeID:"sample=1 period=1 cycle=2136 experiment=13"
GEAGPSGPAGPTGAR		180324_Vvulpes_2_pellet_Strap.1190.1190. File:"180324_Vvulpes_2_pellet_Strap.wiff", NativeID:"sample=1 period=1 cycle=1933 experiment=2"
VPGDLGAPGPSGAR	2|Oxidation|10|Oxidation	180324_Vvulpes_2_pellet_Strap.2196.2196. File:"180324_Vvulpes_2_pellet_Strap.wiff", NativeID:"sample=1 period=1 cycle=1973 experiment=21"
GLPGPPGAPGPQGF	3|Oxidation|6|Oxidation|11|Oxidation	180324_Vvulpes_2_pellet_Strap.12212.12212. File:"180324_Vvulpes_2_pellet_Strap.wiff", NativeID:"sample=1 period=1 cycle=2278 experiment=7"
GISVPGPMGPSGPR	8|Oxidation	180324_Vvulpes_2_pellet_Strap.7817.7817. File:"180324_Vvulpes_2_pellet_Strap.wiff", NativeID:"sample=1 period=1 cycle=2118 experiment=13"
GFPGLPGPSGEPGK	3|Oxidation|6|Oxidation	180324_Vvulpes_2_pellet_Strap.10180.10180. File:"180324_Vvulpes_2_pellet_Strap.wiff", NativeID:"sample=1 period=1 cycle=2182 experiment=11"
GPSGPQGPSGPPGPK	12|Oxidation	180324_Vvulpes_2_pellet_Strap.1161.1161. File:"180324_Vvulpes_2_pellet_Strap.wiff", NativeID:"sample=1 period=1 cycle=1926 experiment=3"
TGPAGPAGPIGPVGAR		180324_Vvulpes_2_pellet_Strap.9086.9086. File:"180324_Vvulpes_2_pellet_Strap.wiff", NativeID:"sample=1 period=1 cycle=2152 experiment=17"
SAGPPGATGFPGAAGR	5|Oxidation|11|Oxidation	180324_Vvulpes_2_pellet_Strap.3976.3976. File:"180324_Vvulpes_2_pellet_Strap.wiff", NativeID:"sample=1 period=1 cycle=2017 experiment=27"
GEPGPPGPAGAAGPAGN	3|Oxidation|6|Oxidation|17|Deamidated	180324_Vvulpes_2_pellet_Strap.2710.2710. File:"180324_Vvulpes_2_pellet_Strap.wiff", NativeID:"sample=1 period=1 cycle=1986 experiment=21"
GSAGPPGATGFPGAAGR	6|Oxidation|12|Oxidation	180324_Vvulpes_2_pellet_Strap.4649.4649. File:"180324_Vvulpes_2_pellet_Strap.wiff", NativeID:"sample=1 period=1 cycle=2034 experiment=27"
GEPGPTGLPGPPGER	3|Oxidation|9|Oxidation|12|Oxidation	180324_Vvulpes_2_pellet_Strap.3264.3264. File:"180324_Vvulpes_2_pellet_Strap.wiff", NativeID:"sample=1 period=1 cycle=2000 experiment=8"
PGEVGPPGPPGPAGEK	1|Oxidation|7|Oxidation|12|Oxidation	180324_Vvulpes_2_pellet_Strap.1713.1713. File:"180324_Vvulpes_2_pellet_Strap.wiff", NativeID:"sample=1 period=1 cycle=1960 experiment=20"
ETGPAGPAGPIGPVGAR		180324_Vvulpes_2_pellet_Strap.9543.9543. File:"180324_Vvulpes_2_pellet_Strap.wiff", NativeID:"sample=1 period=1 cycle=2164 experiment=13"
GPPGPMGPPGLAGPPGE	3|Oxidation|6|Oxidation|15|Oxidation	180324_Vvulpes_2_pellet_Strap.9701.9701. File:"180324_Vvulpes_2_pellet_Strap.wiff", NativeID:"sample=1 period=1 cycle=2168 experiment=21"
DGLNGLPGPIGPPGPR	7|Oxidation|15|Oxidation	180324_Vvulpes_2_pellet_Strap.12424.12424. File:"180324_Vvulpes_2_pellet_Strap.wiff", NativeID:"sample=1 period=1 cycle=2297 experiment=2"
GETGPAGPAGPIGPVGAR		180324_Vvulpes_2_pellet_Strap.9757.9757. File:"180324_Vvulpes_2_pellet_Strap.wiff", NativeID:"sample=1 period=1 cycle=2170 experiment=3"
GLTGPIGPPGPAGAPGDK	9|Oxidation	180324_Vvulpes_2_pellet_Strap.9776.9776. File:"180324_Vvulpes_2_pellet_Strap.wiff", NativeID:"sample=1 period=1 cycle=2170 experiment=22"
GANGAPGIAGAPGFPGAR	6|Oxidation|12|Oxidation|15|Oxidation	180324_Vvulpes_2_pellet_Strap.7060.7060. File:"180324_Vvulpes_2_pellet_Strap.wiff", NativeID:"sample=1 period=1 cycle=2098 experiment=30"
GDAGPPGPAGPTGPPGPIG	6|Oxidation|15|Oxidation	180324_Vvulpes_2_pellet_Strap.9257.9257. File:"180324_Vvulpes_2_pellet_Strap.wiff", NativeID:"sample=1 period=1 cycle=2156 experiment=26"
DGEAGAQGPPGPAGPAGER		180324_Vvulpes_2_pellet_Strap.2259.2259. File:"180324_Vvulpes_2_pellet_Strap.wiff", NativeID:"sample=1 period=1 cycle=1975 experiment=13"
GDAGPPGPAGPTGPPGPIGN	6|Oxidation|15|Oxidation	180324_Vvulpes_2_pellet_Strap.7346.7346. File:"180324_Vvulpes_2_pellet_Strap.wiff", NativeID:"sample=1 period=1 cycle=2105 experiment=31"
RGETGPAGPAGPIGPVGAR		180324_Vvulpes_2_pellet_Strap.6512.6512. File:"180324_Vvulpes_2_pellet_Strap.wiff", NativeID:"sample=1 period=1 cycle=2084 experiment=13"
TGDAGPVGPPGPPGPPGPPG	10|Oxidation|13|Oxidation|16|Oxidation|19|Oxidation	180324_Vvulpes_2_pellet_Strap.4658.4658. File:"180324_Vvulpes_2_pellet_Strap.wiff", NativeID:"sample=1 period=1 cycle=2034 experiment=36"
PGEQGVPGDLGAPGPSGAR	1|Oxidation|7|Oxidation|15|Oxidation	180324_Vvulpes_2_pellet_Strap.3254.3254. File:"180324_Vvulpes_2_pellet_Strap.wiff", NativeID:"sample=1 period=1 cycle=1999 experiment=39"
GNDGATGAAGPPGPTGPAGPPG	2|Deamidated|14|Oxidation|21|Oxidation	180324_Vvulpes_2_pellet_Strap.3215.3215. File:"180324_Vvulpes_2_pellet_Strap.wiff", NativeID:"sample=1 period=1 cycle=1998 experiment=41"
GPPGPMGPPGLAGPPGESGR	3|Oxidation|6|Oxidation	180324_Vvulpes_2_pellet_Strap.7895.7895. File:"180324_Vvulpes_2_pellet_Strap.wiff", NativeID:"sample=1 period=1 cycle=2120 experiment=17"
NGDRGETGPAGPAGPIGPVGA	1|Deamidated	180324_Vvulpes_2_pellet_Strap.11865.11865. File:"180324_Vvulpes_2_pellet_Strap.wiff", NativeID:"sample=1 period=1 cycle=2253 experiment=20"
GEPGPTGIQGPPGPAGEEGK	3|Oxidation|12|Oxidation	180324_Vvulpes_2_pellet_Strap.3893.3893. File:"180324_Vvulpes_2_pellet_Strap.wiff", NativeID:"sample=1 period=1 cycle=2015 experiment=26"
GDRGETGPAGPAGPIGPVGAR		180324_Vvulpes_2_pellet_Strap.6784.6784. File:"180324_Vvulpes_2_pellet_Strap.wiff", NativeID:"sample=1 period=1 cycle=2091 experiment=14"
TGDAGPVGPPGPPGPPGPPGPP	10|Oxidation|13|Oxidation|16|Oxidation|19|Oxidation	180324_Vvulpes_2_pellet_Strap.8422.8422. File:"180324_Vvulpes_2_pellet_Strap.wiff", NativeID:"sample=1 period=1 cycle=2134 experiment=18"
NGDRGETGPAGPAGPIGPVGAR		180324_Vvulpes_2_pellet_Strap.6628.6628. File:"180324_Vvulpes_2_pellet_Strap.wiff", NativeID:"sample=1 period=1 cycle=2087 experiment=20"
GEPGPTGIQGPPGPAGEEGKR	3|Oxidation|12|Oxidation	180324_Vvulpes_2_pellet_Strap.2470.2470. File:"180324_Vvulpes_2_pellet_Strap.wiff", NativeID:"sample=1 period=1 cycle=1980 experiment=22"
TGDAGPVGPPGPPGPPGPPGPPS	10|Oxidation|12|Oxidation|16|Oxidation|19|Oxidation	180324_Vvulpes_2_pellet_Strap.6770.6770. File:"180324_Vvulpes_2_pellet_Strap.wiff", NativeID:"sample=1 period=1 cycle=2090 experiment=41"
TGDAGPVGPPGPPGPPGPPGPPSG	10|Oxidation|13|Oxidation|16|Oxidation	180324_Vvulpes_2_pellet_Strap.8202.8202. File:"180324_Vvulpes_2_pellet_Strap.wiff", NativeID:"sample=1 period=1 cycle=2128 experiment=19"
GSPGADGPAGAPGTPGPQGIAGQR	12|Oxidation	180324_Vvulpes_2_pellet_Strap.4728.4728. File:"180324_Vvulpes_2_pellet_Strap.wiff", NativeID:"sample=1 period=1 cycle=2036 experiment=27"
GPPGPAGPTGPPGPIGNVGAPGPK	3|Oxidation|12|Oxidation|17|Deamidated|23|Oxidation	180324_Vvulpes_2_pellet_Strap.8784.8784. File:"180324_Vvulpes_2_pellet_Strap.wiff", NativeID:"sample=1 period=1 cycle=2144 experiment=18"
GPPGPPGSPGEQGPSGASGPAGPR	3|Oxidation|6|Oxidation|9|Oxidation	180324_Vvulpes_2_pellet_Strap.1358.1358. File:"180324_Vvulpes_2_pellet_Strap.wiff", NativeID:"sample=1 period=1 cycle=1946 experiment=12"
GEPGPPGPAGFAGPPGADGQPGAK	6|Oxidation|8|Oxidation|15|Oxidation	180324_Vvulpes_2_pellet_Strap.6442.6442. File:"180324_Vvulpes_2_pellet_Strap.wiff", NativeID:"sample=1 period=1 cycle=2082 experiment=22"
TGDAGPVGPPGPPGPPGPPGPPSGG	10|Oxidation|13|Oxidation|16|Oxidation|19|Oxidation	180324_Vvulpes_2_pellet_Strap.5987.5987. File:"180324_Vvulpes_2_pellet_Strap.wiff", NativeID:"sample=1 period=1 cycle=2070 experiment=17"
GDAGAPGAPGSQGAPGLQGMPGER	6|Oxidation|9|Oxidation|12|Deamidated|15|Oxidation|18|Deamidated|21|Oxidation	180324_Vvulpes_2_pellet_Strap.5318.5318. File:"180324_Vvulpes_2_pellet_Strap.wiff", NativeID:"sample=1 period=1 cycle=2051 experiment=27"
GETGPAGRPGEVGPPGPPGPAGEK	9|Oxidation|15|Oxidation|20|Oxidation	180324_Vvulpes_2_pellet_Strap.1283.1283. File:"180324_Vvulpes_2_pellet_Strap.wiff", NativeID:"sample=1 period=1 cycle=1942 experiment=9"
TGDAGPVGPPGPPGPPGPPGPPSGGF	10|Oxidation|13|Oxidation|16|Oxidation|19|Oxidation	180324_Vvulpes_2_pellet_Strap.12622.12622. File:"180324_Vvulpes_2_pellet_Strap.wiff", NativeID:"sample=1 period=1 cycle=2311 experiment=17"
GEPGPPGPAGAAGPAGNPGADGQPGAK	3|Oxidation|6|Oxidation|18|Oxidation	180324_Vvulpes_2_pellet_Strap.1520.1520. File:"180324_Vvulpes_2_pellet_Strap.wiff", NativeID:"sample=1 period=1 cycle=1953 experiment=19"
GDAGPPGPAGPTGPPGPIGNVGAPGPK	6|Oxidation|26|Oxidation	180324_Vvulpes_2_pellet_Strap.10330.10330. File:"180324_Vvulpes_2_pellet_Strap.wiff", NativeID:"sample=1 period=1 cycle=2186 experiment=14"
GLQGPPGPPGSPGEQGPSGASGPAGPR	3|Deamidated|6|Oxidation|9|Oxidation|12|Oxidation	180324_Vvulpes_2_pellet_Strap.4183.4183. File:"180324_Vvulpes_2_pellet_Strap.wiff", NativeID:"sample=1 period=1 cycle=2022 experiment=35"
SGLQGPPGPPGSPGEQGPSGASGPAGPR	7|Oxidation|10|Oxidation|13|Oxidation|16|Deamidated	180324_Vvulpes_2_pellet_Strap.4347.4347. File:"180324_Vvulpes_2_pellet_Strap.wiff", NativeID:"sample=1 period=1 cycle=2026 experiment=35"
GDAGPAGPKGEPGSPGENGAPGQMGPR	8|Oxidation|12|Oxidation|15|Oxidation|18|Deamidated|21|Oxidation|23|Deamidated|24|Oxidation	180324_Vvulpes_2_pellet_Strap.1109.1109. File:"180324_Vvulpes_2_pellet_Strap.wiff", NativeID:"sample=1 period=1 cycle=1897 experiment=2"
TGDAGPVGPPGPPGPPGPPGPPSGGFDF	10|Oxidation|13|Oxidation|16|Oxidation	180324_Vvulpes_2_pellet_Strap.14561.14561. File:"180324_Vvulpes_2_pellet_Strap.wiff", NativeID:"sample=1 period=1 cycle=2755 experiment=2"
GNDGATGAAGPPGPTGPAGPPGFPGAVGAK	12|Oxidation|21|Oxidation	180324_Vvulpes_2_pellet_Strap.11525.11525. File:"180324_Vvulpes_2_pellet_Strap.wiff", NativeID:"sample=1 period=1 cycle=2233 experiment=15"
GFSGLQGPPGPPGSPGEQGPSGASGPAGPR	12|Oxidation|15|Oxidation	180324_Vvulpes_2_pellet_Strap.10340.10340. File:"180324_Vvulpes_2_pellet_Strap.wiff", NativeID:"sample=1 period=1 cycle=2186 experiment=24"
GAPGDRGEPGPPGPAGFAGPPGADGQPGAK	3|Oxidation|9|Oxidation|12|Oxidation|21|Oxidation	180324_Vvulpes_2_pellet_Strap.4688.4688. File:"180324_Vvulpes_2_pellet_Strap.wiff", NativeID:"sample=1 period=1 cycle=2035 experiment=26"
GLTGPIGPPGPAGAPGDKGEAGPSGPAGPTGAR	9|Oxidation|15|Oxidation	180324_Vvulpes_2_pellet_Strap.8323.8323. File:"180324_Vvulpes_2_pellet_Strap.wiff", NativeID:"sample=1 period=1 cycle=2131 experiment=32"
GLPGPPGAPGPQGFQGPPGEPGEPGASGPMGPR	3|Oxidation|6|Oxidation|9|Oxidation|18|Oxidation|21|Oxidation|24|Oxidation|30|Oxidation	180324_Vvulpes_2_pellet_Strap.8327.8327. File:"180324_Vvulpes_2_pellet_Strap.wiff", NativeID:"sample=1 period=1 cycle=2131 experiment=36"
GSEGPQGVRGEPGPPGPAGAAGPAGNPGADGQPGAK	6|Deamidated|12|Oxidation|15|Oxidation|26|Deamidated|27|Oxidation|32|Deamidated	180324_Vvulpes_2_pellet_Strap.2718.2718. File:"180324_Vvulpes_2_pellet_Strap.wiff", NativeID:"sample=1 period=1 cycle=1986 experiment=29"
GANGAPGNDGAKGDAGAPGAPGSQGAPGLQGMPGER	6|Oxidation|8|Deamidated|18|Oxidation|21|Oxidation|27|Oxidation|32|Oxidation|33|Oxidation	180324_Vvulpes_2_pellet_Strap.1192.1192. File:"180324_Vvulpes_2_pellet_Strap.wiff", NativeID:"sample=1 period=1 cycle=1933 experiment=4"
GNDGATGAAGPPGPTGPAGPPGFPGAVGAKGEAGPQGAR	2|Deamidated|12|Oxidation|21|Oxidation|24|Oxidation|35|Oxidation|36|Deamidated	180324_Vvulpes_2_pellet_Strap.7989.7989. File:"180324_Vvulpes_2_pellet_Strap.wiff", NativeID:"sample=1 period=1 cycle=2122 experiment=30"
GEQGPAGSPGFQGLPGPAGPPGEAGKPGEQGVPGDLGAPGPSGAR	9|Oxidation|12|Deamidated|15|Oxidation|21|Oxidation|27|Oxidation|33|Oxidation|39|Oxidation	180324_Vvulpes_2_pellet_Strap.10821.10821. File:"180324_Vvulpes_2_pellet_Strap.wiff", NativeID:"sample=1 period=1 cycle=2203 experiment=27"
TGPPGPAGQDGRPGPPGPPGAR	4|Oxidation|9|Deamidated|13|Oxidation|16|Oxidation|19|Oxidation	180324_Vvulpes_2_pellet_Strap.1156.1156. File:"180324_Vvulpes_2_pellet_Strap.wiff", NativeID:"sample=1 period=1 cycle=1924 experiment=4"
Taxonomic match: Moschus berezovskii Average Score= [0.60103569]
Containing these species:Moschus berezovskii
XP_055263560.1 collagen alpha-1(I) chain [Moschus berezovskii]
GPPGATGFPGAAGR	3|Oxidation|9|Oxidation	180324_Vvulpes_2_pellet_Strap.3281.3281. File:"180324_Vvulpes_2_pellet_Strap.wiff", NativeID:"sample=1 period=1 cycle=2000 experiment=25"
GPAGPQGPR		180324_Vvulpes_2_pellet_Strap.1037.1037. File:"180324_Vvulpes_2_pellet_Strap.wiff", NativeID:"sample=1 period=1 cycle=1833 experiment=2"
GFSGLDGAK		180324_Vvulpes_2_pellet_Strap.6963.6963. File:"180324_Vvulpes_2_pellet_Strap.wiff", NativeID:"sample=1 period=1 cycle=2096 experiment=2"
GLTGPIGPPG	9|Oxidation	180324_Vvulpes_2_pellet_Strap.11474.11474. File:"180324_Vvulpes_2_pellet_Strap.wiff", NativeID:"sample=1 period=1 cycle=2231 experiment=3"
PGADGVAGPK	1|Oxidation	180324_Vvulpes_2_pellet_Strap.5485.5485. File:"180324_Vvulpes_2_pellet_Strap.wiff", NativeID:"sample=1 period=1 cycle=2056 experiment=2"
GSEGPQGVR		180324_Vvulpes_2_pellet_Strap.1047.1047. File:"180324_Vvulpes_2_pellet_Strap.wiff", NativeID:"sample=1 period=1 cycle=1839 experiment=3"
GLTGPIGPPGP	9|Oxidation	180324_Vvulpes_2_pellet_Strap.12794.12794. File:"180324_Vvulpes_2_pellet_Strap.wiff", NativeID:"sample=1 period=1 cycle=2327 experiment=2"
PAGPIGPVGAR		180324_Vvulpes_2_pellet_Strap.5941.5941. File:"180324_Vvulpes_2_pellet_Strap.wiff", NativeID:"sample=1 period=1 cycle=2069 experiment=12"
GEPGPPGPAGF	3|Oxidation|6|Oxidation	180324_Vvulpes_2_pellet_Strap.10696.10696. File:"180324_Vvulpes_2_pellet_Strap.wiff", NativeID:"sample=1 period=1 cycle=2199 experiment=3"
GLPGTAGLPGM	3|Oxidation|9|Oxidation|11|Oxidation	180324_Vvulpes_2_pellet_Strap.8487.8487. File:"180324_Vvulpes_2_pellet_Strap.wiff", NativeID:"sample=1 period=1 cycle=2136 experiment=4"
PGPPGAVGPAGK	1|Oxidation|4|Oxidation	180324_Vvulpes_2_pellet_Strap.2099.2099. File:"180324_Vvulpes_2_pellet_Strap.wiff", NativeID:"sample=1 period=1 cycle=1971 experiment=6"
~PGAPGPVGPAGK	1|Oxidation|4|Oxidation	180324_Vvulpes_2_pellet_Strap.2099.2099. File:"180324_Vvulpes_2_pellet_Strap.wiff", NativeID:"sample=1 period=1 cycle=1971 experiment=6"
IAGAPGFPGAR	5|Oxidation|8|Oxidation	180324_Vvulpes_2_pellet_Strap.5225.5225. File:"180324_Vvulpes_2_pellet_Strap.wiff", NativeID:"sample=1 period=1 cycle=2049 experiment=6"
GPAGPIGPVGAR		180324_Vvulpes_2_pellet_Strap.6775.6775. File:"180324_Vvulpes_2_pellet_Strap.wiff", NativeID:"sample=1 period=1 cycle=2091 experiment=5"
GLTGPIGPPGPA	9|Oxidation	180324_Vvulpes_2_pellet_Strap.12517.12517. File:"180324_Vvulpes_2_pellet_Strap.wiff", NativeID:"sample=1 period=1 cycle=2305 experiment=5"
GEPGPPGPAGFA	3|Oxidation|6|Oxidation	180324_Vvulpes_2_pellet_Strap.10467.10467. File:"180324_Vvulpes_2_pellet_Strap.wiff", NativeID:"sample=1 period=1 cycle=2191 experiment=6"
GFPGADGVAGPK	3|Oxidation	180324_Vvulpes_2_pellet_Strap.4795.4795. File:"180324_Vvulpes_2_pellet_Strap.wiff", NativeID:"sample=1 period=1 cycle=2038 experiment=12"
GIAGAPGFPGAR	6|Oxidation|9|Oxidation	180324_Vvulpes_2_pellet_Strap.6426.6426. File:"180324_Vvulpes_2_pellet_Strap.wiff", NativeID:"sample=1 period=1 cycle=2082 experiment=6"
GVQGPPGPAGPR	3|Deamidated|6|Oxidation	180324_Vvulpes_2_pellet_Strap.1586.1586. File:"180324_Vvulpes_2_pellet_Strap.wiff", NativeID:"sample=1 period=1 cycle=1956 experiment=6"
GLTGPIGPPGPAG	9|Oxidation	180324_Vvulpes_2_pellet_Strap.12336.12336. File:"180324_Vvulpes_2_pellet_Strap.wiff", NativeID:"sample=1 period=1 cycle=2288 experiment=2"
AGPAGPIGPVGAR		180324_Vvulpes_2_pellet_Strap.7284.7284. File:"180324_Vvulpes_2_pellet_Strap.wiff", NativeID:"sample=1 period=1 cycle=2104 experiment=10"
GLPGTAGLPGMK	3|Oxidation|9|Oxidation|11|Oxidation	180324_Vvulpes_2_pellet_Strap.4919.4919. File:"180324_Vvulpes_2_pellet_Strap.wiff", NativeID:"sample=1 period=1 cycle=2041 experiment=13"
GVPGPPGAVGPAGK		180324_Vvulpes_2_pellet_Strap.5563.5563. File:"180324_Vvulpes_2_pellet_Strap.wiff", NativeID:"sample=1 period=1 cycle=2058 experiment=15"
GQAGVMGFPGPK	11|Oxidation	180324_Vvulpes_2_pellet_Strap.10176.10176. File:"180324_Vvulpes_2_pellet_Strap.wiff", NativeID:"sample=1 period=1 cycle=2182 experiment=7"
GLTGPIGPPGPAGA	9|Oxidation	180324_Vvulpes_2_pellet_Strap.12721.12721. File:"180324_Vvulpes_2_pellet_Strap.wiff", NativeID:"sample=1 period=1 cycle=2319 experiment=7"
GFSGLQGPPGPPG	9|Oxidation|12|Oxidation	180324_Vvulpes_2_pellet_Strap.10834.10834. File:"180324_Vvulpes_2_pellet_Strap.wiff", NativeID:"sample=1 period=1 cycle=2204 experiment=8"
PAGPAGPIGPVGAR		180324_Vvulpes_2_pellet_Strap.8197.8197. File:"180324_Vvulpes_2_pellet_Strap.wiff", NativeID:"sample=1 period=1 cycle=2128 experiment=14"
GEPGPPGPAGAAGPA	3|Oxidation|6|Oxidation	180324_Vvulpes_2_pellet_Strap.2979.2979. File:"180324_Vvulpes_2_pellet_Strap.wiff", NativeID:"sample=1 period=1 cycle=1993 experiment=10"
GLTGSPGSPGPDGK	6|Oxidation	180324_Vvulpes_2_pellet_Strap.1258.1258. File:"180324_Vvulpes_2_pellet_Strap.wiff", NativeID:"sample=1 period=1 cycle=1940 experiment=6"
ISVPGPMGPSGPR	7|Oxidation	180324_Vvulpes_2_pellet_Strap.6826.6826. File:"180324_Vvulpes_2_pellet_Strap.wiff", NativeID:"sample=1 period=1 cycle=2092 experiment=15"
GPAGPAGPIGPVGAR		180324_Vvulpes_2_pellet_Strap.8496.8496. File:"180324_Vvulpes_2_pellet_Strap.wiff", NativeID:"sample=1 period=1 cycle=2136 experiment=13"
VPGDLGAPGPSGAR	2|Oxidation|10|Oxidation	180324_Vvulpes_2_pellet_Strap.2196.2196. File:"180324_Vvulpes_2_pellet_Strap.wiff", NativeID:"sample=1 period=1 cycle=1973 experiment=21"
GLPGPPGAPGPQGF	3|Oxidation|6|Oxidation|11|Oxidation	180324_Vvulpes_2_pellet_Strap.12212.12212. File:"180324_Vvulpes_2_pellet_Strap.wiff", NativeID:"sample=1 period=1 cycle=2278 experiment=7"
GISVPGPMGPSGPR	8|Oxidation	180324_Vvulpes_2_pellet_Strap.7817.7817. File:"180324_Vvulpes_2_pellet_Strap.wiff", NativeID:"sample=1 period=1 cycle=2118 experiment=13"
GFPGLPGPSGEPGK	3|Oxidation|6|Oxidation	180324_Vvulpes_2_pellet_Strap.10180.10180. File:"180324_Vvulpes_2_pellet_Strap.wiff", NativeID:"sample=1 period=1 cycle=2182 experiment=11"
GPSGPQGPSGPPGPK	12|Oxidation	180324_Vvulpes_2_pellet_Strap.1161.1161. File:"180324_Vvulpes_2_pellet_Strap.wiff", NativeID:"sample=1 period=1 cycle=1926 experiment=3"
TGPAGPAGPIGPVGAR		180324_Vvulpes_2_pellet_Strap.9086.9086. File:"180324_Vvulpes_2_pellet_Strap.wiff", NativeID:"sample=1 period=1 cycle=2152 experiment=17"
SAGPPGATGFPGAAGR	5|Oxidation|11|Oxidation	180324_Vvulpes_2_pellet_Strap.3976.3976. File:"180324_Vvulpes_2_pellet_Strap.wiff", NativeID:"sample=1 period=1 cycle=2017 experiment=27"
GEPGPPGPAGAAGPAGN	3|Oxidation|6|Oxidation|17|Deamidated	180324_Vvulpes_2_pellet_Strap.2710.2710. File:"180324_Vvulpes_2_pellet_Strap.wiff", NativeID:"sample=1 period=1 cycle=1986 experiment=21"
GSAGPPGATGFPGAAGR	6|Oxidation|12|Oxidation	180324_Vvulpes_2_pellet_Strap.4649.4649. File:"180324_Vvulpes_2_pellet_Strap.wiff", NativeID:"sample=1 period=1 cycle=2034 experiment=27"
PGEVGPPGPPGPAGEK	1|Oxidation|7|Oxidation|12|Oxidation	180324_Vvulpes_2_pellet_Strap.1713.1713. File:"180324_Vvulpes_2_pellet_Strap.wiff", NativeID:"sample=1 period=1 cycle=1960 experiment=20"
ETGPAGPAGPIGPVGAR		180324_Vvulpes_2_pellet_Strap.9543.9543. File:"180324_Vvulpes_2_pellet_Strap.wiff", NativeID:"sample=1 period=1 cycle=2164 experiment=13"
GPPGPMGPPGLAGPPGE	3|Oxidation|6|Oxidation|15|Oxidation	180324_Vvulpes_2_pellet_Strap.9701.9701. File:"180324_Vvulpes_2_pellet_Strap.wiff", NativeID:"sample=1 period=1 cycle=2168 experiment=21"
DGLNGLPGPIGPPGPR	7|Oxidation|15|Oxidation	180324_Vvulpes_2_pellet_Strap.12424.12424. File:"180324_Vvulpes_2_pellet_Strap.wiff", NativeID:"sample=1 period=1 cycle=2297 experiment=2"
GETGPAGPAGPIGPVGAR		180324_Vvulpes_2_pellet_Strap.9757.9757. File:"180324_Vvulpes_2_pellet_Strap.wiff", NativeID:"sample=1 period=1 cycle=2170 experiment=3"
GLTGPIGPPGPAGAPGDK	9|Oxidation	180324_Vvulpes_2_pellet_Strap.9776.9776. File:"180324_Vvulpes_2_pellet_Strap.wiff", NativeID:"sample=1 period=1 cycle=2170 experiment=22"
GANGAPGIAGAPGFPGAR	6|Oxidation|12|Oxidation|15|Oxidation	180324_Vvulpes_2_pellet_Strap.7060.7060. File:"180324_Vvulpes_2_pellet_Strap.wiff", NativeID:"sample=1 period=1 cycle=2098 experiment=30"
DGEAGAQGPPGPAGPAGER		180324_Vvulpes_2_pellet_Strap.2259.2259. File:"180324_Vvulpes_2_pellet_Strap.wiff", NativeID:"sample=1 period=1 cycle=1975 experiment=13"
RGETGPAGPAGPIGPVGAR		180324_Vvulpes_2_pellet_Strap.6512.6512. File:"180324_Vvulpes_2_pellet_Strap.wiff", NativeID:"sample=1 period=1 cycle=2084 experiment=13"
PGEQGVPGDLGAPGPSGAR	1|Oxidation|7|Oxidation|15|Oxidation	180324_Vvulpes_2_pellet_Strap.3254.3254. File:"180324_Vvulpes_2_pellet_Strap.wiff", NativeID:"sample=1 period=1 cycle=1999 experiment=39"
GNDGATGAAGPPGPTGPAGPPG	2|Deamidated|14|Oxidation|21|Oxidation	180324_Vvulpes_2_pellet_Strap.3215.3215. File:"180324_Vvulpes_2_pellet_Strap.wiff", NativeID:"sample=1 period=1 cycle=1998 experiment=41"
GPPGPMGPPGLAGPPGESGR	3|Oxidation|6|Oxidation	180324_Vvulpes_2_pellet_Strap.7895.7895. File:"180324_Vvulpes_2_pellet_Strap.wiff", NativeID:"sample=1 period=1 cycle=2120 experiment=17"
GDRGETGPAGPAGPIGPVGAR		180324_Vvulpes_2_pellet_Strap.6784.6784. File:"180324_Vvulpes_2_pellet_Strap.wiff", NativeID:"sample=1 period=1 cycle=2091 experiment=14"
~GAPGADGPAGAPGTPGPQGIAGQR	12|Oxidation	180324_Vvulpes_2_pellet_Strap.4728.4728. File:"180324_Vvulpes_2_pellet_Strap.wiff", NativeID:"sample=1 period=1 cycle=2036 experiment=27"
GPPGPPGSPGEQGPSGASGPAGPR	3|Oxidation|6|Oxidation|9|Oxidation	180324_Vvulpes_2_pellet_Strap.1358.1358. File:"180324_Vvulpes_2_pellet_Strap.wiff", NativeID:"sample=1 period=1 cycle=1946 experiment=12"
GEPGPPGPAGFAGPPGADGQPGAK	6|Oxidation|8|Oxidation|15|Oxidation	180324_Vvulpes_2_pellet_Strap.6442.6442. File:"180324_Vvulpes_2_pellet_Strap.wiff", NativeID:"sample=1 period=1 cycle=2082 experiment=22"
GETGPAGPPGAPGAPGAPGPVGPAGK	9|Oxidation|12|Oxidation|15|Oxidation	180324_Vvulpes_2_pellet_Strap.4053.4053. File:"180324_Vvulpes_2_pellet_Strap.wiff", NativeID:"sample=1 period=1 cycle=2019 experiment=22"
GDAGAPGAPGSQGAPGLQGMPGER	6|Oxidation|9|Oxidation|12|Deamidated|15|Oxidation|18|Deamidated|21|Oxidation	180324_Vvulpes_2_pellet_Strap.5318.5318. File:"180324_Vvulpes_2_pellet_Strap.wiff", NativeID:"sample=1 period=1 cycle=2051 experiment=27"
GETGPAGRPGEVGPPGPPGPAGEK	9|Oxidation|15|Oxidation|20|Oxidation	180324_Vvulpes_2_pellet_Strap.1283.1283. File:"180324_Vvulpes_2_pellet_Strap.wiff", NativeID:"sample=1 period=1 cycle=1942 experiment=9"
GEPGPPGPAGAAGPAGNPGADGQPGAK	3|Oxidation|6|Oxidation|18|Oxidation	180324_Vvulpes_2_pellet_Strap.1520.1520. File:"180324_Vvulpes_2_pellet_Strap.wiff", NativeID:"sample=1 period=1 cycle=1953 experiment=19"
GLQGPPGPPGSPGEQGPSGASGPAGPR	3|Deamidated|6|Oxidation|9|Oxidation|12|Oxidation	180324_Vvulpes_2_pellet_Strap.4183.4183. File:"180324_Vvulpes_2_pellet_Strap.wiff", NativeID:"sample=1 period=1 cycle=2022 experiment=35"
GDRGETGPAGPPGAPGAPGAPGPVGPAGK	12|Oxidation|15|Oxidation|21|Oxidation	180324_Vvulpes_2_pellet_Strap.2405.2405. File:"180324_Vvulpes_2_pellet_Strap.wiff", NativeID:"sample=1 period=1 cycle=1978 experiment=36"
SGLQGPPGPPGSPGEQGPSGASGPAGPR	7|Oxidation|10|Oxidation|13|Oxidation|16|Deamidated	180324_Vvulpes_2_pellet_Strap.4347.4347. File:"180324_Vvulpes_2_pellet_Strap.wiff", NativeID:"sample=1 period=1 cycle=2026 experiment=35"
GDAGPAGPKGEPGSPGENGAPGQMGPR	8|Oxidation|12|Oxidation|15|Oxidation|18|Deamidated|21|Oxidation|23|Deamidated|24|Oxidation	180324_Vvulpes_2_pellet_Strap.1109.1109. File:"180324_Vvulpes_2_pellet_Strap.wiff", NativeID:"sample=1 period=1 cycle=1897 experiment=2"
GNDGATGAAGPPGPTGPAGPPGFPGAVGAK	12|Oxidation|21|Oxidation	180324_Vvulpes_2_pellet_Strap.11525.11525. File:"180324_Vvulpes_2_pellet_Strap.wiff", NativeID:"sample=1 period=1 cycle=2233 experiment=15"
GFSGLQGPPGPPGSPGEQGPSGASGPAGPR	12|Oxidation|15|Oxidation	180324_Vvulpes_2_pellet_Strap.10340.10340. File:"180324_Vvulpes_2_pellet_Strap.wiff", NativeID:"sample=1 period=1 cycle=2186 experiment=24"
GAPGDRGEPGPPGPAGFAGPPGADGQPGAK	3|Oxidation|9|Oxidation|12|Oxidation|21|Oxidation	180324_Vvulpes_2_pellet_Strap.4688.4688. File:"180324_Vvulpes_2_pellet_Strap.wiff", NativeID:"sample=1 period=1 cycle=2035 experiment=26"
GLPGPPGAPGPQGFQGPPGEPGEPGASGPMGPR	3|Oxidation|6|Oxidation|9|Oxidation|18|Oxidation|21|Oxidation|24|Oxidation|30|Oxidation	180324_Vvulpes_2_pellet_Strap.8327.8327. File:"180324_Vvulpes_2_pellet_Strap.wiff", NativeID:"sample=1 period=1 cycle=2131 experiment=36"
GSEGPQGVRGEPGPPGPAGAAGPAGNPGADGQPGAK	6|Deamidated|12|Oxidation|15|Oxidation|26|Deamidated|27|Oxidation|32|Deamidated	180324_Vvulpes_2_pellet_Strap.2718.2718. File:"180324_Vvulpes_2_pellet_Strap.wiff", NativeID:"sample=1 period=1 cycle=1986 experiment=29"
GANGAPGNDGAKGDAGAPGAPGSQGAPGLQGMPGER	6|Oxidation|8|Deamidated|18|Oxidation|21|Oxidation|27|Oxidation|32|Oxidation|33|Oxidation	180324_Vvulpes_2_pellet_Strap.1192.1192. File:"180324_Vvulpes_2_pellet_Strap.wiff", NativeID:"sample=1 period=1 cycle=1933 experiment=4"
GNDGATGAAGPPGPTGPAGPPGFPGAVGAKGEAGPQGAR	2|Deamidated|12|Oxidation|21|Oxidation|24|Oxidation|35|Oxidation|36|Deamidated	180324_Vvulpes_2_pellet_Strap.7989.7989. File:"180324_Vvulpes_2_pellet_Strap.wiff", NativeID:"sample=1 period=1 cycle=2122 experiment=30"
GEQGPAGSPGFQGLPGPAGPPGEAGKPGEQGVPGDLGAPGPSGAR	9|Oxidation|12|Deamidated|15|Oxidation|21|Oxidation|27|Oxidation|33|Oxidation|39|Oxidation	180324_Vvulpes_2_pellet_Strap.10821.10821. File:"180324_Vvulpes_2_pellet_Strap.wiff", NativeID:"sample=1 period=1 cycle=2203 experiment=27"
TGPPGPAGQDGRPGPPGPPGAR	4|Oxidation|9|Deamidated|13|Oxidation|16|Oxidation|19|Oxidation	180324_Vvulpes_2_pellet_Strap.1156.1156. File:"180324_Vvulpes_2_pellet_Strap.wiff", NativeID:"sample=1 period=1 cycle=1924 experiment=4"
SGDRGETGPAGPAGPIGPVGAR		180324_Vvulpes_2_pellet_Strap.6786.6786. File:"180324_Vvulpes_2_pellet_Strap.wiff", NativeID:"sample=1 period=1 cycle=2091 experiment=16"
GEPGPAGLPGPPGER	3|Oxidation|9|Oxidation|12|Oxidation	180324_Vvulpes_2_pellet_Strap.3938.3938. File:"180324_Vvulpes_2_pellet_Strap.wiff", NativeID:"sample=1 period=1 cycle=2016 experiment=30"
GDAGPPGPAGPAGPPGPIGNVGAPGPK	6|Oxidation|15|Oxidation|26|Oxidation	180324_Vvulpes_2_pellet_Strap.8429.8429. File:"180324_Vvulpes_2_pellet_Strap.wiff", NativeID:"sample=1 period=1 cycle=2134 experiment=25"
VGPPGPSGNAGPPGPPGPA	4|Oxidation|9|Deamidated|13|Oxidation|16|Oxidation	180324_Vvulpes_2_pellet_Strap.4819.4819. File:"180324_Vvulpes_2_pellet_Strap.wiff", NativeID:"sample=1 period=1 cycle=2038 experiment=36"
VGPPGPSGNAGPPGPPGPAGK	3|Oxidation|4|Oxidation|9|Deamidated|13|Oxidation|16|Oxidation	180324_Vvulpes_2_pellet_Strap.1511.1511. File:"180324_Vvulpes_2_pellet_Strap.wiff", NativeID:"sample=1 period=1 cycle=1953 experiment=10"
XP_055276413.1 collagen alpha-2(I) chain [Moschus berezovskii]
GPSGPQGIR		180324_Vvulpes_2_pellet_Strap.1276.1276. File:"180324_Vvulpes_2_pellet_Strap.wiff", NativeID:"sample=1 period=1 cycle=1942 experiment=2"
GLVGEPGPAG	6|Oxidation	180324_Vvulpes_2_pellet_Strap.6464.6464. File:"180324_Vvulpes_2_pellet_Strap.wiff", NativeID:"sample=1 period=1 cycle=2083 experiment=3"
PGPIGPAGAR		180324_Vvulpes_2_pellet_Strap.2972.2972. File:"180324_Vvulpes_2_pellet_Strap.wiff", NativeID:"sample=1 period=1 cycle=1993 experiment=3"
GEVGPAGPNGF		180324_Vvulpes_2_pellet_Strap.11928.11928. File:"180324_Vvulpes_2_pellet_Strap.wiff", NativeID:"sample=1 period=1 cycle=2257 experiment=4"
PGPVGAAGATGAR	1|Oxidation	180324_Vvulpes_2_pellet_Strap.5194.5194. File:"180324_Vvulpes_2_pellet_Strap.wiff", NativeID:"sample=1 period=1 cycle=2048 experiment=16"
PGPLGIAGPPGAR	1|Oxidation|10|Oxidation	180324_Vvulpes_2_pellet_Strap.10243.10243. File:"180324_Vvulpes_2_pellet_Strap.wiff", NativeID:"sample=1 period=1 cycle=2184 experiment=6"
GEPGNIGFPGPK	3|Oxidation|11|Oxidation	180324_Vvulpes_2_pellet_Strap.6854.6854. File:"180324_Vvulpes_2_pellet_Strap.wiff", NativeID:"sample=1 period=1 cycle=2093 experiment=4"
GFPGTPGLPGFK	3|Oxidation|9|Oxidation	180324_Vvulpes_2_pellet_Strap.13304.13304. File:"180324_Vvulpes_2_pellet_Strap.wiff", NativeID:"sample=1 period=1 cycle=2414 experiment=2"
GPPGATGFPGAAGR	3|Oxidation|9|Oxidation	180324_Vvulpes_2_pellet_Strap.3281.3281. File:"180324_Vvulpes_2_pellet_Strap.wiff", NativeID:"sample=1 period=1 cycle=2000 experiment=25"
GEAGPAGPAGPAGPR		180324_Vvulpes_2_pellet_Strap.1783.1783. File:"180324_Vvulpes_2_pellet_Strap.wiff", NativeID:"sample=1 period=1 cycle=1962 experiment=21"
GIPGPVGAAGATGAR	3|Oxidation	180324_Vvulpes_2_pellet_Strap.4720.4720. File:"180324_Vvulpes_2_pellet_Strap.wiff", NativeID:"sample=1 period=1 cycle=2036 experiment=19"
GEVGPAGPNGFAGPA	9|Deamidated	180324_Vvulpes_2_pellet_Strap.12642.12642. File:"180324_Vvulpes_2_pellet_Strap.wiff", NativeID:"sample=1 period=1 cycle=2312 experiment=15"
GGPPGATGFPGAAGR	4|Oxidation|10|Oxidation	180324_Vvulpes_2_pellet_Strap.3644.3644. File:"180324_Vvulpes_2_pellet_Strap.wiff", NativeID:"sample=1 period=1 cycle=2009 experiment=23"
GSDGSVGPVGPAGPIG		180324_Vvulpes_2_pellet_Strap.12657.12657. File:"180324_Vvulpes_2_pellet_Strap.wiff", NativeID:"sample=1 period=1 cycle=2313 experiment=6"
GLPGVAGSVGEPGPL	3|Oxidation|12|Oxidation	180324_Vvulpes_2_pellet_Strap.13881.13881. File:"180324_Vvulpes_2_pellet_Strap.wiff", NativeID:"sample=1 period=1 cycle=2515 experiment=2"
GEPGPLGIAGPPGAR	3|Oxidation|12|Oxidation	180324_Vvulpes_2_pellet_Strap.10538.10538. File:"180324_Vvulpes_2_pellet_Strap.wiff", NativeID:"sample=1 period=1 cycle=2193 experiment=10"
GLPGVAGSVGEPGPLG	3|Oxidation|12|Oxidation	180324_Vvulpes_2_pellet_Strap.13538.13538. File:"180324_Vvulpes_2_pellet_Strap.wiff", NativeID:"sample=1 period=1 cycle=2461 experiment=3"
GDGGPPGATGFPGAAGR	12|Oxidation	180324_Vvulpes_2_pellet_Strap.5241.5241. File:"180324_Vvulpes_2_pellet_Strap.wiff", NativeID:"sample=1 period=1 cycle=2049 experiment=22"
GEVGPAGPNGFAGPAGAA	9|Deamidated	180324_Vvulpes_2_pellet_Strap.12835.12835. File:"180324_Vvulpes_2_pellet_Strap.wiff", NativeID:"sample=1 period=1 cycle=2330 experiment=10"
GAAGLPGVAGAPGLPGPR	6|Oxidation|12|Oxidation|17|Oxidation	180324_Vvulpes_2_pellet_Strap.10710.10710. File:"180324_Vvulpes_2_pellet_Strap.wiff", NativeID:"sample=1 period=1 cycle=2199 experiment=17"
GLPGVAGSVGEPGPLGIA	3|Oxidation|12|Oxidation	180324_Vvulpes_2_pellet_Strap.14706.14706. File:"180324_Vvulpes_2_pellet_Strap.wiff", NativeID:"sample=1 period=1 cycle=2798 experiment=2"
~GELGPVGNPGPAGPAGPR	9|Oxidation	180324_Vvulpes_2_pellet_Strap.6655.6655. File:"180324_Vvulpes_2_pellet_Strap.wiff", NativeID:"sample=1 period=1 cycle=2088 experiment=6"
GLPGVAGSVGEPGPLGIAG	3|Oxidation|12|Oxidation	180324_Vvulpes_2_pellet_Strap.14527.14527. File:"180324_Vvulpes_2_pellet_Strap.wiff", NativeID:"sample=1 period=1 cycle=2744 experiment=5"
SRGDGGPPGATGFPGAAGR	8|Oxidation|14|Oxidation	180324_Vvulpes_2_pellet_Strap.2182.2182. File:"180324_Vvulpes_2_pellet_Strap.wiff", NativeID:"sample=1 period=1 cycle=1973 experiment=7"
GPNGDSGRPGEPGLMGPR	3|Deamidated|9|Oxidation|12|Oxidation|15|Oxidation	180324_Vvulpes_2_pellet_Strap.1219.1219. File:"180324_Vvulpes_2_pellet_Strap.wiff", NativeID:"sample=1 period=1 cycle=1937 experiment=3"
GLPGVAGSVGEPGPLGIAGPPG	3|Oxidation|12|Oxidation|21|Oxidation	180324_Vvulpes_2_pellet_Strap.14391.14391. File:"180324_Vvulpes_2_pellet_Strap.wiff", NativeID:"sample=1 period=1 cycle=2698 experiment=2"
GPSGEPGTAGPPGTPGPQGLLG	6|Oxidation|12|Oxidation|15|Oxidation|18|Deamidated	180324_Vvulpes_2_pellet_Strap.13158.13158. File:"180324_Vvulpes_2_pellet_Strap.wiff", NativeID:"sample=1 period=1 cycle=2382 experiment=3"
GLPGVAGSVGEPGPLGIAGPPGA	3|Oxidation|12|Oxidation|21|Oxidation	180324_Vvulpes_2_pellet_Strap.14483.14483. File:"180324_Vvulpes_2_pellet_Strap.wiff", NativeID:"sample=1 period=1 cycle=2729 experiment=2"
GEVGPAGPNGFAGPAGAAGQPGAK	20|Deamidated|21|Oxidation	180324_Vvulpes_2_pellet_Strap.8676.8676. File:"180324_Vvulpes_2_pellet_Strap.wiff", NativeID:"sample=1 period=1 cycle=2141 experiment=18"
LPGVAGSVGEPGPLGIAGPPGAR	2|Oxidation|11|Oxidation|20|Oxidation	180324_Vvulpes_2_pellet_Strap.13523.13523. File:"180324_Vvulpes_2_pellet_Strap.wiff", NativeID:"sample=1 period=1 cycle=2457 experiment=2"
GLPGVAGSVGEPGPLGIAGPPGAR	3|Oxidation|21|Oxidation	180324_Vvulpes_2_pellet_Strap.14082.14082. File:"180324_Vvulpes_2_pellet_Strap.wiff", NativeID:"sample=1 period=1 cycle=2574 experiment=3"
GAPGPDGNNGAQGPPGPQGVQGGK	3|Oxidation|9|Deamidated|15|Oxidation	180324_Vvulpes_2_pellet_Strap.1246.1246. File:"180324_Vvulpes_2_pellet_Strap.wiff", NativeID:"sample=1 period=1 cycle=1939 experiment=3"
GSQGSQGPAGPPGPPGPPGPPGPSG	12|Oxidation|15|Oxidation|18|Oxidation|21|Oxidation	180324_Vvulpes_2_pellet_Strap.2754.2754. File:"180324_Vvulpes_2_pellet_Strap.wiff", NativeID:"sample=1 period=1 cycle=1987 experiment=24"
GSQGSQGPAGPPGPPGPPGPPGPSGG	6|Deamidated|12|Oxidation|15|Oxidation|18|Oxidation|21|Oxidation	180324_Vvulpes_2_pellet_Strap.2915.2915. File:"180324_Vvulpes_2_pellet_Strap.wiff", NativeID:"sample=1 period=1 cycle=1991 experiment=22"
GSQGSQGPAGPPGPPGPPGPPGPSGGG	12|Oxidation|15|Oxidation|18|Oxidation|21|Oxidation	180324_Vvulpes_2_pellet_Strap.2520.2520. File:"180324_Vvulpes_2_pellet_Strap.wiff", NativeID:"sample=1 period=1 cycle=1981 experiment=31"
GSDGSVGPVGPAGPIGSAGPPGFPGAPGPK	21|Oxidation|27|Oxidation	180324_Vvulpes_2_pellet_Strap.13484.13484. File:"180324_Vvulpes_2_pellet_Strap.wiff", NativeID:"sample=1 period=1 cycle=2447 experiment=4"
GSDGSVGPVGPAGPIGSAGPPGFPGAPGPKGELGPVGNPGPAGPAGPR	21|Oxidation|24|Oxidation|27|Oxidation|29|Oxidation|38|Deamidated|39|Oxidation	180324_Vvulpes_2_pellet_Strap.13480.13480. File:"180324_Vvulpes_2_pellet_Strap.wiff", NativeID:"sample=1 period=1 cycle=2446 experiment=6"
EGPVGLPGIDGR	7|Oxidation	180324_Vvulpes_2_pellet_Strap.11829.11829. File:"180324_Vvulpes_2_pellet_Strap.wiff", NativeID:"sample=1 period=1 cycle=2252 experiment=8"
GFPGSPGNIGPAGK	3|Oxidation|6|Oxidation|8|Deamidated	180324_Vvulpes_2_pellet_Strap.4759.4759. File:"180324_Vvulpes_2_pellet_Strap.wiff", NativeID:"sample=1 period=1 cycle=2037 experiment=17"
GIPGEFGLPGPAGAR	3|Oxidation|9|Oxidation	180324_Vvulpes_2_pellet_Strap.12507.12507. File:"180324_Vvulpes_2_pellet_Strap.wiff", NativeID:"sample=1 period=1 cycle=2304 experiment=10"
GEPGPAGAVGPAGAVGPR	3|Oxidation	180324_Vvulpes_2_pellet_Strap.6528.6528. File:"180324_Vvulpes_2_pellet_Strap.wiff", NativeID:"sample=1 period=1 cycle=2084 experiment=29"
GPPGESGAAGPTGPIGSR	3|Oxidation	180324_Vvulpes_2_pellet_Strap.3290.3290. File:"180324_Vvulpes_2_pellet_Strap.wiff", NativeID:"sample=1 period=1 cycle=2000 experiment=34"
GSTGEIGPAGPPGPPGLR	14|Oxidation|15|Oxidation	180324_Vvulpes_2_pellet_Strap.8275.8275. File:"180324_Vvulpes_2_pellet_Strap.wiff", NativeID:"sample=1 period=1 cycle=2130 experiment=21"
RGSTGEIGPAGPPGPPGLR	15|Oxidation|16|Oxidation	180324_Vvulpes_2_pellet_Strap.5199.5199. File:"180324_Vvulpes_2_pellet_Strap.wiff", NativeID:"sample=1 period=1 cycle=2048 experiment=21"
GPPGNVGNPGVNGAPGEAGR	2|Oxidation|5|Deamidated|8|Deamidated|9|Oxidation|12|Deamidated|15|Oxidation	180324_Vvulpes_2_pellet_Strap.1510.1510. File:"180324_Vvulpes_2_pellet_Strap.wiff", NativeID:"sample=1 period=1 cycle=1953 experiment=9"
EGPVGLPGIDGRPGPIGPAGAR	7|Oxidation|18|Oxidation	180324_Vvulpes_2_pellet_Strap.12453.12453. File:"180324_Vvulpes_2_pellet_Strap.wiff", NativeID:"sample=1 period=1 cycle=2300 experiment=5"
GEVGLPGLSGPVGPPGNPGANGLPGAK	6|Oxidation|15|Oxidation|18|Oxidation|21|Deamidated|24|Oxidation	180324_Vvulpes_2_pellet_Strap.13492.13492. File:"180324_Vvulpes_2_pellet_Strap.wiff", NativeID:"sample=1 period=1 cycle=2449 experiment=4"
GPKGENGPVGPTGPVGAAGPSGPNGPPGPAGSR	2|Oxidation|6|Deamidated|24|Deamidated|29|Oxidation	180324_Vvulpes_2_pellet_Strap.5856.5856. File:"180324_Vvulpes_2_pellet_Strap.wiff", NativeID:"sample=1 period=1 cycle=2066 experiment=37"
GPSGEPGTAGPPGTPGPQGLLGAPGFLGLPGSR	6|Oxidation|12|Oxidation|15|Oxidation|24|Oxidation|30|Oxidation	180324_Vvulpes_2_pellet_Strap.14829.14829. File:"180324_Vvulpes_2_pellet_Strap.wiff", NativeID:"sample=1 period=1 cycle=2822 experiment=3"
GPSGPPGPDGNKGEPGVVGAPGTAGPSGPSGLPGER	6|Oxidation|15|Oxidation|21|Oxidation|33|Oxidation	180324_Vvulpes_2_pellet_Strap.5325.5325. File:"180324_Vvulpes_2_pellet_Strap.wiff", NativeID:"sample=1 period=1 cycle=2051 experiment=34"
XP_055250861.1 collagen alpha-1(II) chain [Moschus berezovskii]
GPPGATGFPGAAGR	3|Oxidation|9|Oxidation	180324_Vvulpes_2_pellet_Strap.3281.3281. File:"180324_Vvulpes_2_pellet_Strap.wiff", NativeID:"sample=1 period=1 cycle=2000 experiment=25"
GLTGPIGPPG	9|Oxidation	180324_Vvulpes_2_pellet_Strap.11474.11474. File:"180324_Vvulpes_2_pellet_Strap.wiff", NativeID:"sample=1 period=1 cycle=2231 experiment=3"
GLTGPIGPPGP	9|Oxidation	180324_Vvulpes_2_pellet_Strap.12794.12794. File:"180324_Vvulpes_2_pellet_Strap.wiff", NativeID:"sample=1 period=1 cycle=2327 experiment=2"
GLTGPIGPPGPA	9|Oxidation	180324_Vvulpes_2_pellet_Strap.12517.12517. File:"180324_Vvulpes_2_pellet_Strap.wiff", NativeID:"sample=1 period=1 cycle=2305 experiment=5"
GLTGPIGPPGPAG	9|Oxidation	180324_Vvulpes_2_pellet_Strap.12336.12336. File:"180324_Vvulpes_2_pellet_Strap.wiff", NativeID:"sample=1 period=1 cycle=2288 experiment=2"
GLTGPIGPPGPAGA	9|Oxidation	180324_Vvulpes_2_pellet_Strap.12721.12721. File:"180324_Vvulpes_2_pellet_Strap.wiff", NativeID:"sample=1 period=1 cycle=2319 experiment=7"
GFPGLPGPSGEPGK	3|Oxidation|6|Oxidation	180324_Vvulpes_2_pellet_Strap.10180.10180. File:"180324_Vvulpes_2_pellet_Strap.wiff", NativeID:"sample=1 period=1 cycle=2182 experiment=11"
XP_055254513.1 collagen alpha-3(IV) chain isoform X1 [Moschus berezovskii]
~GLTGLPGPPG	9|Oxidation	180324_Vvulpes_2_pellet_Strap.11474.11474. File:"180324_Vvulpes_2_pellet_Strap.wiff", NativeID:"sample=1 period=1 cycle=2231 experiment=3"
~GLTGLPGPPGP	9|Oxidation	180324_Vvulpes_2_pellet_Strap.12794.12794. File:"180324_Vvulpes_2_pellet_Strap.wiff", NativeID:"sample=1 period=1 cycle=2327 experiment=2"
Taxonomic match: Neomonachus schauinslandi Average Score= [0.58051678]
Containing these species:Neomonachus schauinslandi
XP_021560003.1 collagen alpha-1(I) chain [Neomonachus schauinslandi]
GPPGATGFPGAAGR	3|Oxidation|9|Oxidation	180324_Vvulpes_2_pellet_Strap.3281.3281. File:"180324_Vvulpes_2_pellet_Strap.wiff", NativeID:"sample=1 period=1 cycle=2000 experiment=25"
GFSGLDGAK		180324_Vvulpes_2_pellet_Strap.6963.6963. File:"180324_Vvulpes_2_pellet_Strap.wiff", NativeID:"sample=1 period=1 cycle=2096 experiment=2"
GLTGPIGPPG	9|Oxidation	180324_Vvulpes_2_pellet_Strap.11474.11474. File:"180324_Vvulpes_2_pellet_Strap.wiff", NativeID:"sample=1 period=1 cycle=2231 experiment=3"
PGADGVAGPK	1|Oxidation	180324_Vvulpes_2_pellet_Strap.5485.5485. File:"180324_Vvulpes_2_pellet_Strap.wiff", NativeID:"sample=1 period=1 cycle=2056 experiment=2"
GSEGPQGVR		180324_Vvulpes_2_pellet_Strap.1047.1047. File:"180324_Vvulpes_2_pellet_Strap.wiff", NativeID:"sample=1 period=1 cycle=1839 experiment=3"
GLTGPIGPPGP	9|Oxidation	180324_Vvulpes_2_pellet_Strap.12794.12794. File:"180324_Vvulpes_2_pellet_Strap.wiff", NativeID:"sample=1 period=1 cycle=2327 experiment=2"
PAGPIGPVGAR		180324_Vvulpes_2_pellet_Strap.5941.5941. File:"180324_Vvulpes_2_pellet_Strap.wiff", NativeID:"sample=1 period=1 cycle=2069 experiment=12"
GEPGPPGPAGF	3|Oxidation|6|Oxidation	180324_Vvulpes_2_pellet_Strap.10696.10696. File:"180324_Vvulpes_2_pellet_Strap.wiff", NativeID:"sample=1 period=1 cycle=2199 experiment=3"
GLPGTAGLPGM	3|Oxidation|9|Oxidation|11|Oxidation	180324_Vvulpes_2_pellet_Strap.8487.8487. File:"180324_Vvulpes_2_pellet_Strap.wiff", NativeID:"sample=1 period=1 cycle=2136 experiment=4"
PGPPGAVGPAGK	1|Oxidation|4|Oxidation	180324_Vvulpes_2_pellet_Strap.2099.2099. File:"180324_Vvulpes_2_pellet_Strap.wiff", NativeID:"sample=1 period=1 cycle=1971 experiment=6"
~PGAPGPVGPAGK	1|Oxidation|4|Oxidation	180324_Vvulpes_2_pellet_Strap.2099.2099. File:"180324_Vvulpes_2_pellet_Strap.wiff", NativeID:"sample=1 period=1 cycle=1971 experiment=6"
IAGAPGFPGAR	5|Oxidation|8|Oxidation	180324_Vvulpes_2_pellet_Strap.5225.5225. File:"180324_Vvulpes_2_pellet_Strap.wiff", NativeID:"sample=1 period=1 cycle=2049 experiment=6"
GPAGPIGPVGAR		180324_Vvulpes_2_pellet_Strap.6775.6775. File:"180324_Vvulpes_2_pellet_Strap.wiff", NativeID:"sample=1 period=1 cycle=2091 experiment=5"
GLTGPIGPPGPA	9|Oxidation	180324_Vvulpes_2_pellet_Strap.12517.12517. File:"180324_Vvulpes_2_pellet_Strap.wiff", NativeID:"sample=1 period=1 cycle=2305 experiment=5"
GEPGPPGPAGFA	3|Oxidation|6|Oxidation	180324_Vvulpes_2_pellet_Strap.10467.10467. File:"180324_Vvulpes_2_pellet_Strap.wiff", NativeID:"sample=1 period=1 cycle=2191 experiment=6"
GFPGADGVAGPK	3|Oxidation	180324_Vvulpes_2_pellet_Strap.4795.4795. File:"180324_Vvulpes_2_pellet_Strap.wiff", NativeID:"sample=1 period=1 cycle=2038 experiment=12"
GIAGAPGFPGAR	6|Oxidation|9|Oxidation	180324_Vvulpes_2_pellet_Strap.6426.6426. File:"180324_Vvulpes_2_pellet_Strap.wiff", NativeID:"sample=1 period=1 cycle=2082 experiment=6"
GVQGPPGPAGPR	3|Deamidated|6|Oxidation	180324_Vvulpes_2_pellet_Strap.1586.1586. File:"180324_Vvulpes_2_pellet_Strap.wiff", NativeID:"sample=1 period=1 cycle=1956 experiment=6"
GLTGPIGPPGPAG	9|Oxidation	180324_Vvulpes_2_pellet_Strap.12336.12336. File:"180324_Vvulpes_2_pellet_Strap.wiff", NativeID:"sample=1 period=1 cycle=2288 experiment=2"
AGPAGPIGPVGAR		180324_Vvulpes_2_pellet_Strap.7284.7284. File:"180324_Vvulpes_2_pellet_Strap.wiff", NativeID:"sample=1 period=1 cycle=2104 experiment=10"
EGSPGAEGSPGR	4|Oxidation|10|Oxidation	180324_Vvulpes_2_pellet_Strap.869.869. File:"180324_Vvulpes_2_pellet_Strap.wiff", NativeID:"sample=1 period=1 cycle=1681 experiment=2"
GLPGTAGLPGMK	3|Oxidation|9|Oxidation|11|Oxidation	180324_Vvulpes_2_pellet_Strap.4919.4919. File:"180324_Vvulpes_2_pellet_Strap.wiff", NativeID:"sample=1 period=1 cycle=2041 experiment=13"
GVPGPPGAVGPAGK		180324_Vvulpes_2_pellet_Strap.5563.5563. File:"180324_Vvulpes_2_pellet_Strap.wiff", NativeID:"sample=1 period=1 cycle=2058 experiment=15"
GQAGVMGFPGPK	11|Oxidation	180324_Vvulpes_2_pellet_Strap.10176.10176. File:"180324_Vvulpes_2_pellet_Strap.wiff", NativeID:"sample=1 period=1 cycle=2182 experiment=7"
GLTGPIGPPGPAGA	9|Oxidation	180324_Vvulpes_2_pellet_Strap.12721.12721. File:"180324_Vvulpes_2_pellet_Strap.wiff", NativeID:"sample=1 period=1 cycle=2319 experiment=7"
GFSGLQGPPGPPG	9|Oxidation|12|Oxidation	180324_Vvulpes_2_pellet_Strap.10834.10834. File:"180324_Vvulpes_2_pellet_Strap.wiff", NativeID:"sample=1 period=1 cycle=2204 experiment=8"
PAGPAGPIGPVGAR		180324_Vvulpes_2_pellet_Strap.8197.8197. File:"180324_Vvulpes_2_pellet_Strap.wiff", NativeID:"sample=1 period=1 cycle=2128 experiment=14"
GEPGPPGPAGAAGPA	3|Oxidation|6|Oxidation	180324_Vvulpes_2_pellet_Strap.2979.2979. File:"180324_Vvulpes_2_pellet_Strap.wiff", NativeID:"sample=1 period=1 cycle=1993 experiment=10"
GLTGSPGSPGPDGK	6|Oxidation	180324_Vvulpes_2_pellet_Strap.1258.1258. File:"180324_Vvulpes_2_pellet_Strap.wiff", NativeID:"sample=1 period=1 cycle=1940 experiment=6"
~IAVPGPMGPSGPR	4|Oxidation|7|Oxidation	180324_Vvulpes_2_pellet_Strap.6826.6826. File:"180324_Vvulpes_2_pellet_Strap.wiff", NativeID:"sample=1 period=1 cycle=2092 experiment=15"
GPAGPAGPIGPVGAR		180324_Vvulpes_2_pellet_Strap.8496.8496. File:"180324_Vvulpes_2_pellet_Strap.wiff", NativeID:"sample=1 period=1 cycle=2136 experiment=13"
GEAGPSGPAGPTGAR		180324_Vvulpes_2_pellet_Strap.1190.1190. File:"180324_Vvulpes_2_pellet_Strap.wiff", NativeID:"sample=1 period=1 cycle=1933 experiment=2"
VPGDLGAPGPSGAR	2|Oxidation|10|Oxidation	180324_Vvulpes_2_pellet_Strap.2196.2196. File:"180324_Vvulpes_2_pellet_Strap.wiff", NativeID:"sample=1 period=1 cycle=1973 experiment=21"
GLPGPPGAPGPQGF	3|Oxidation|6|Oxidation|11|Oxidation	180324_Vvulpes_2_pellet_Strap.12212.12212. File:"180324_Vvulpes_2_pellet_Strap.wiff", NativeID:"sample=1 period=1 cycle=2278 experiment=7"
~GIAVPGPMGPSGPR	5|Oxidation|8|Oxidation	180324_Vvulpes_2_pellet_Strap.7817.7817. File:"180324_Vvulpes_2_pellet_Strap.wiff", NativeID:"sample=1 period=1 cycle=2118 experiment=13"
GFPGLPGPSGEPGK	3|Oxidation|6|Oxidation	180324_Vvulpes_2_pellet_Strap.10180.10180. File:"180324_Vvulpes_2_pellet_Strap.wiff", NativeID:"sample=1 period=1 cycle=2182 experiment=11"
GPSGPQGPSGPPGPK	12|Oxidation	180324_Vvulpes_2_pellet_Strap.1161.1161. File:"180324_Vvulpes_2_pellet_Strap.wiff", NativeID:"sample=1 period=1 cycle=1926 experiment=3"
TGPAGPAGPIGPVGAR		180324_Vvulpes_2_pellet_Strap.9086.9086. File:"180324_Vvulpes_2_pellet_Strap.wiff", NativeID:"sample=1 period=1 cycle=2152 experiment=17"
SAGPPGATGFPGAAGR	5|Oxidation|11|Oxidation	180324_Vvulpes_2_pellet_Strap.3976.3976. File:"180324_Vvulpes_2_pellet_Strap.wiff", NativeID:"sample=1 period=1 cycle=2017 experiment=27"
GEPGPPGPAGAAGPAGN	3|Oxidation|6|Oxidation|17|Deamidated	180324_Vvulpes_2_pellet_Strap.2710.2710. File:"180324_Vvulpes_2_pellet_Strap.wiff", NativeID:"sample=1 period=1 cycle=1986 experiment=21"
GSAGPPGATGFPGAAGR	6|Oxidation|12|Oxidation	180324_Vvulpes_2_pellet_Strap.4649.4649. File:"180324_Vvulpes_2_pellet_Strap.wiff", NativeID:"sample=1 period=1 cycle=2034 experiment=27"
GEPGPTGLPGPPGER	3|Oxidation|9|Oxidation|12|Oxidation	180324_Vvulpes_2_pellet_Strap.3264.3264. File:"180324_Vvulpes_2_pellet_Strap.wiff", NativeID:"sample=1 period=1 cycle=2000 experiment=8"
PGEVGPPGPPGPAGEK	1|Oxidation|7|Oxidation|12|Oxidation	180324_Vvulpes_2_pellet_Strap.1713.1713. File:"180324_Vvulpes_2_pellet_Strap.wiff", NativeID:"sample=1 period=1 cycle=1960 experiment=20"
ETGPAGPAGPIGPVGAR		180324_Vvulpes_2_pellet_Strap.9543.9543. File:"180324_Vvulpes_2_pellet_Strap.wiff", NativeID:"sample=1 period=1 cycle=2164 experiment=13"
DGLNGLPGPIGPPGPR	7|Oxidation|15|Oxidation	180324_Vvulpes_2_pellet_Strap.12424.12424. File:"180324_Vvulpes_2_pellet_Strap.wiff", NativeID:"sample=1 period=1 cycle=2297 experiment=2"
GETGPAGPAGPIGPVGAR		180324_Vvulpes_2_pellet_Strap.9757.9757. File:"180324_Vvulpes_2_pellet_Strap.wiff", NativeID:"sample=1 period=1 cycle=2170 experiment=3"
GLTGPIGPPGPAGAPGDK	9|Oxidation	180324_Vvulpes_2_pellet_Strap.9776.9776. File:"180324_Vvulpes_2_pellet_Strap.wiff", NativeID:"sample=1 period=1 cycle=2170 experiment=22"
GANGAPGIAGAPGFPGAR	6|Oxidation|12|Oxidation|15|Oxidation	180324_Vvulpes_2_pellet_Strap.7060.7060. File:"180324_Vvulpes_2_pellet_Strap.wiff", NativeID:"sample=1 period=1 cycle=2098 experiment=30"
RGETGPAGPAGPIGPVGAR		180324_Vvulpes_2_pellet_Strap.6512.6512. File:"180324_Vvulpes_2_pellet_Strap.wiff", NativeID:"sample=1 period=1 cycle=2084 experiment=13"
TGDAGPVGPPGPPGPPGPPG	10|Oxidation|13|Oxidation|16|Oxidation|19|Oxidation	180324_Vvulpes_2_pellet_Strap.4658.4658. File:"180324_Vvulpes_2_pellet_Strap.wiff", NativeID:"sample=1 period=1 cycle=2034 experiment=36"
PGEQGVPGDLGAPGPSGAR	1|Oxidation|7|Oxidation|15|Oxidation	180324_Vvulpes_2_pellet_Strap.3254.3254. File:"180324_Vvulpes_2_pellet_Strap.wiff", NativeID:"sample=1 period=1 cycle=1999 experiment=39"
GNDGATGAAGPPGPTGPAGPPG	2|Deamidated|14|Oxidation|21|Oxidation	180324_Vvulpes_2_pellet_Strap.3215.3215. File:"180324_Vvulpes_2_pellet_Strap.wiff", NativeID:"sample=1 period=1 cycle=1998 experiment=41"
NGDRGETGPAGPAGPIGPVGA	1|Deamidated	180324_Vvulpes_2_pellet_Strap.11865.11865. File:"180324_Vvulpes_2_pellet_Strap.wiff", NativeID:"sample=1 period=1 cycle=2253 experiment=20"
GEPGPTGIQGPPGPAGEEGK	3|Oxidation|12|Oxidation	180324_Vvulpes_2_pellet_Strap.3893.3893. File:"180324_Vvulpes_2_pellet_Strap.wiff", NativeID:"sample=1 period=1 cycle=2015 experiment=26"
GDRGETGPAGPAGPIGPVGAR		180324_Vvulpes_2_pellet_Strap.6784.6784. File:"180324_Vvulpes_2_pellet_Strap.wiff", NativeID:"sample=1 period=1 cycle=2091 experiment=14"
TGDAGPVGPPGPPGPPGPPGPP	10|Oxidation|13|Oxidation|16|Oxidation|19|Oxidation	180324_Vvulpes_2_pellet_Strap.8422.8422. File:"180324_Vvulpes_2_pellet_Strap.wiff", NativeID:"sample=1 period=1 cycle=2134 experiment=18"
NGDRGETGPAGPAGPIGPVGAR		180324_Vvulpes_2_pellet_Strap.6628.6628. File:"180324_Vvulpes_2_pellet_Strap.wiff", NativeID:"sample=1 period=1 cycle=2087 experiment=20"
GEPGPTGIQGPPGPAGEEGKR	3|Oxidation|12|Oxidation	180324_Vvulpes_2_pellet_Strap.2470.2470. File:"180324_Vvulpes_2_pellet_Strap.wiff", NativeID:"sample=1 period=1 cycle=1980 experiment=22"
TGDAGPVGPPGPPGPPGPPGPPS	10|Oxidation|12|Oxidation|16|Oxidation|19|Oxidation	180324_Vvulpes_2_pellet_Strap.6770.6770. File:"180324_Vvulpes_2_pellet_Strap.wiff", NativeID:"sample=1 period=1 cycle=2090 experiment=41"
TGDAGPVGPPGPPGPPGPPGPPSG	10|Oxidation|13|Oxidation|16|Oxidation	180324_Vvulpes_2_pellet_Strap.8202.8202. File:"180324_Vvulpes_2_pellet_Strap.wiff", NativeID:"sample=1 period=1 cycle=2128 experiment=19"
GSPGADGPAGAPGTPGPQGIAGQR	12|Oxidation	180324_Vvulpes_2_pellet_Strap.4728.4728. File:"180324_Vvulpes_2_pellet_Strap.wiff", NativeID:"sample=1 period=1 cycle=2036 experiment=27"
GPPGPPGSPGEQGPSGASGPAGPR	3|Oxidation|6|Oxidation|9|Oxidation	180324_Vvulpes_2_pellet_Strap.1358.1358. File:"180324_Vvulpes_2_pellet_Strap.wiff", NativeID:"sample=1 period=1 cycle=1946 experiment=12"
GEPGPPGPAGFAGPPGADGQPGAK	6|Oxidation|8|Oxidation|15|Oxidation	180324_Vvulpes_2_pellet_Strap.6442.6442. File:"180324_Vvulpes_2_pellet_Strap.wiff", NativeID:"sample=1 period=1 cycle=2082 experiment=22"
TGDAGPVGPPGPPGPPGPPGPPSGG	10|Oxidation|13|Oxidation|16|Oxidation|19|Oxidation	180324_Vvulpes_2_pellet_Strap.5987.5987. File:"180324_Vvulpes_2_pellet_Strap.wiff", NativeID:"sample=1 period=1 cycle=2070 experiment=17"
GETGPAGRPGEVGPPGPPGPAGEK	9|Oxidation|15|Oxidation|20|Oxidation	180324_Vvulpes_2_pellet_Strap.1283.1283. File:"180324_Vvulpes_2_pellet_Strap.wiff", NativeID:"sample=1 period=1 cycle=1942 experiment=9"
TGDAGPVGPPGPPGPPGPPGPPSGGF	10|Oxidation|13|Oxidation|16|Oxidation|19|Oxidation	180324_Vvulpes_2_pellet_Strap.12622.12622. File:"180324_Vvulpes_2_pellet_Strap.wiff", NativeID:"sample=1 period=1 cycle=2311 experiment=17"
GEPGPPGPAGAAGPAGNPGADGQPGAK	3|Oxidation|6|Oxidation|18|Oxidation	180324_Vvulpes_2_pellet_Strap.1520.1520. File:"180324_Vvulpes_2_pellet_Strap.wiff", NativeID:"sample=1 period=1 cycle=1953 experiment=19"
GLQGPPGPPGSPGEQGPSGASGPAGPR	3|Deamidated|6|Oxidation|9|Oxidation|12|Oxidation	180324_Vvulpes_2_pellet_Strap.4183.4183. File:"180324_Vvulpes_2_pellet_Strap.wiff", NativeID:"sample=1 period=1 cycle=2022 experiment=35"
SGLQGPPGPPGSPGEQGPSGASGPAGPR	7|Oxidation|10|Oxidation|13|Oxidation|16|Deamidated	180324_Vvulpes_2_pellet_Strap.4347.4347. File:"180324_Vvulpes_2_pellet_Strap.wiff", NativeID:"sample=1 period=1 cycle=2026 experiment=35"
GDAGPAGPKGEPGSPGENGAPGQMGPR	8|Oxidation|12|Oxidation|15|Oxidation|18|Deamidated|21|Oxidation|23|Deamidated|24|Oxidation	180324_Vvulpes_2_pellet_Strap.1109.1109. File:"180324_Vvulpes_2_pellet_Strap.wiff", NativeID:"sample=1 period=1 cycle=1897 experiment=2"
TGDAGPVGPPGPPGPPGPPGPPSGGFDF	10|Oxidation|13|Oxidation|16|Oxidation	180324_Vvulpes_2_pellet_Strap.14561.14561. File:"180324_Vvulpes_2_pellet_Strap.wiff", NativeID:"sample=1 period=1 cycle=2755 experiment=2"
GNDGATGAAGPPGPTGPAGPPGFPGAVGAK	12|Oxidation|21|Oxidation	180324_Vvulpes_2_pellet_Strap.11525.11525. File:"180324_Vvulpes_2_pellet_Strap.wiff", NativeID:"sample=1 period=1 cycle=2233 experiment=15"
GFSGLQGPPGPPGSPGEQGPSGASGPAGPR	12|Oxidation|15|Oxidation	180324_Vvulpes_2_pellet_Strap.10340.10340. File:"180324_Vvulpes_2_pellet_Strap.wiff", NativeID:"sample=1 period=1 cycle=2186 experiment=24"
GAPGDRGEPGPPGPAGFAGPPGADGQPGAK	3|Oxidation|9|Oxidation|12|Oxidation|21|Oxidation	180324_Vvulpes_2_pellet_Strap.4688.4688. File:"180324_Vvulpes_2_pellet_Strap.wiff", NativeID:"sample=1 period=1 cycle=2035 experiment=26"
GLTGPIGPPGPAGAPGDKGEAGPSGPAGPTGAR	9|Oxidation|15|Oxidation	180324_Vvulpes_2_pellet_Strap.8323.8323. File:"180324_Vvulpes_2_pellet_Strap.wiff", NativeID:"sample=1 period=1 cycle=2131 experiment=32"
GLPGPPGAPGPQGFQGPPGEPGEPGASGPMGPR	3|Oxidation|6|Oxidation|9|Oxidation|18|Oxidation|21|Oxidation|24|Oxidation|30|Oxidation	180324_Vvulpes_2_pellet_Strap.8327.8327. File:"180324_Vvulpes_2_pellet_Strap.wiff", NativeID:"sample=1 period=1 cycle=2131 experiment=36"
GSEGPQGVRGEPGPPGPAGAAGPAGNPGADGQPGAK	6|Deamidated|12|Oxidation|15|Oxidation|26|Deamidated|27|Oxidation|32|Deamidated	180324_Vvulpes_2_pellet_Strap.2718.2718. File:"180324_Vvulpes_2_pellet_Strap.wiff", NativeID:"sample=1 period=1 cycle=1986 experiment=29"
GNDGATGAAGPPGPTGPAGPPGFPGAVGAKGEAGPQGAR	2|Deamidated|12|Oxidation|21|Oxidation|24|Oxidation|35|Oxidation|36|Deamidated	180324_Vvulpes_2_pellet_Strap.7989.7989. File:"180324_Vvulpes_2_pellet_Strap.wiff", NativeID:"sample=1 period=1 cycle=2122 experiment=30"
GPPGSAGSPGKDGLNGLPGPIGPPGPR	3|Oxidation|15|Deamidated|18|Oxidation|24|Oxidation|26|Oxidation	180324_Vvulpes_2_pellet_Strap.9739.9739. File:"180324_Vvulpes_2_pellet_Strap.wiff", NativeID:"sample=1 period=1 cycle=2169 experiment=22"
VGPPGPSGNAGPPGPPGPA	4|Oxidation|9|Deamidated|13|Oxidation|16|Oxidation	180324_Vvulpes_2_pellet_Strap.4819.4819. File:"180324_Vvulpes_2_pellet_Strap.wiff", NativeID:"sample=1 period=1 cycle=2038 experiment=36"
VGPPGPSGNAGPPGPPGPAGK	3|Oxidation|4|Oxidation|9|Deamidated|13|Oxidation|16|Oxidation	180324_Vvulpes_2_pellet_Strap.1511.1511. File:"180324_Vvulpes_2_pellet_Strap.wiff", NativeID:"sample=1 period=1 cycle=1953 experiment=10"
XP_021560439.1 collagen alpha-1(II) chain isoform X1 [Neomonachus schauinslandi]
GPPGATGFPGAAGR	3|Oxidation|9|Oxidation	180324_Vvulpes_2_pellet_Strap.3281.3281. File:"180324_Vvulpes_2_pellet_Strap.wiff", NativeID:"sample=1 period=1 cycle=2000 experiment=25"
GLTGPIGPPG	9|Oxidation	180324_Vvulpes_2_pellet_Strap.11474.11474. File:"180324_Vvulpes_2_pellet_Strap.wiff", NativeID:"sample=1 period=1 cycle=2231 experiment=3"
GLTGPIGPPGP	9|Oxidation	180324_Vvulpes_2_pellet_Strap.12794.12794. File:"180324_Vvulpes_2_pellet_Strap.wiff", NativeID:"sample=1 period=1 cycle=2327 experiment=2"
GLTGPIGPPGPA	9|Oxidation	180324_Vvulpes_2_pellet_Strap.12517.12517. File:"180324_Vvulpes_2_pellet_Strap.wiff", NativeID:"sample=1 period=1 cycle=2305 experiment=5"
GLTGPIGPPGPAG	9|Oxidation	180324_Vvulpes_2_pellet_Strap.12336.12336. File:"180324_Vvulpes_2_pellet_Strap.wiff", NativeID:"sample=1 period=1 cycle=2288 experiment=2"
GLTGPIGPPGPAGA	9|Oxidation	180324_Vvulpes_2_pellet_Strap.12721.12721. File:"180324_Vvulpes_2_pellet_Strap.wiff", NativeID:"sample=1 period=1 cycle=2319 experiment=7"
GFPGLPGPSGEPGK	3|Oxidation|6|Oxidation	180324_Vvulpes_2_pellet_Strap.10180.10180. File:"180324_Vvulpes_2_pellet_Strap.wiff", NativeID:"sample=1 period=1 cycle=2182 experiment=11"
XP_021545228.1 collagen alpha-2(I) chain [Neomonachus schauinslandi]
GLVGEPGPAG	6|Oxidation	180324_Vvulpes_2_pellet_Strap.6464.6464. File:"180324_Vvulpes_2_pellet_Strap.wiff", NativeID:"sample=1 period=1 cycle=2083 experiment=3"
AGVMGPPGPR	9|Oxidation	180324_Vvulpes_2_pellet_Strap.2693.2693. File:"180324_Vvulpes_2_pellet_Strap.wiff", NativeID:"sample=1 period=1 cycle=1986 experiment=4"
~SVGPVGAAGPR		180324_Vvulpes_2_pellet_Strap.3095.3095. File:"180324_Vvulpes_2_pellet_Strap.wiff", NativeID:"sample=1 period=1 cycle=1996 experiment=3"
PGILGLPGSR	1|Oxidation|7|Oxidation	180324_Vvulpes_2_pellet_Strap.12364.12364. File:"180324_Vvulpes_2_pellet_Strap.wiff", NativeID:"sample=1 period=1 cycle=2291 experiment=3"
GEVGPAGPNGF		180324_Vvulpes_2_pellet_Strap.11928.11928. File:"180324_Vvulpes_2_pellet_Strap.wiff", NativeID:"sample=1 period=1 cycle=2257 experiment=4"
~GSVGPVGAAGPR		180324_Vvulpes_2_pellet_Strap.3140.3140. File:"180324_Vvulpes_2_pellet_Strap.wiff", NativeID:"sample=1 period=1 cycle=1997 experiment=7"
APGILGLPGSR	2|Oxidation|8|Oxidation	180324_Vvulpes_2_pellet_Strap.12130.12130. File:"180324_Vvulpes_2_pellet_Strap.wiff", NativeID:"sample=1 period=1 cycle=2271 experiment=5"
PGPVGAAGATGAR	1|Oxidation	180324_Vvulpes_2_pellet_Strap.5194.5194. File:"180324_Vvulpes_2_pellet_Strap.wiff", NativeID:"sample=1 period=1 cycle=2048 experiment=16"
GAPGILGLPGSR	3|Oxidation|9|Oxidation	180324_Vvulpes_2_pellet_Strap.11981.11981. File:"180324_Vvulpes_2_pellet_Strap.wiff", NativeID:"sample=1 period=1 cycle=2260 experiment=5"
GEPGNIGFPGPK	3|Oxidation|11|Oxidation	180324_Vvulpes_2_pellet_Strap.6854.6854. File:"180324_Vvulpes_2_pellet_Strap.wiff", NativeID:"sample=1 period=1 cycle=2093 experiment=4"
GFPGTPGLPGFK	3|Oxidation|9|Oxidation	180324_Vvulpes_2_pellet_Strap.13304.13304. File:"180324_Vvulpes_2_pellet_Strap.wiff", NativeID:"sample=1 period=1 cycle=2414 experiment=2"
EGPMGLPGIDGR	7|Oxidation	180324_Vvulpes_2_pellet_Strap.12411.12411. File:"180324_Vvulpes_2_pellet_Strap.wiff", NativeID:"sample=1 period=1 cycle=2295 experiment=7"
LGAPGILGLPGSR	4|Oxidation|10|Oxidation	180324_Vvulpes_2_pellet_Strap.13369.13369. File:"180324_Vvulpes_2_pellet_Strap.wiff", NativeID:"sample=1 period=1 cycle=2425 experiment=4"
GPPGATGFPGAAGR	3|Oxidation|9|Oxidation	180324_Vvulpes_2_pellet_Strap.3281.3281. File:"180324_Vvulpes_2_pellet_Strap.wiff", NativeID:"sample=1 period=1 cycle=2000 experiment=25"
GFPGAPGNVGPAGK	3|Oxidation|6|Oxidation	180324_Vvulpes_2_pellet_Strap.3558.3558. File:"180324_Vvulpes_2_pellet_Strap.wiff", NativeID:"sample=1 period=1 cycle=2007 experiment=15"
GEAGPAGPAGPAGPR		180324_Vvulpes_2_pellet_Strap.1783.1783. File:"180324_Vvulpes_2_pellet_Strap.wiff", NativeID:"sample=1 period=1 cycle=1962 experiment=21"
GIPGPVGAAGATGAR	3|Oxidation	180324_Vvulpes_2_pellet_Strap.4720.4720. File:"180324_Vvulpes_2_pellet_Strap.wiff", NativeID:"sample=1 period=1 cycle=2036 experiment=19"
GEVGPAGPNGFAGPA	9|Deamidated	180324_Vvulpes_2_pellet_Strap.12642.12642. File:"180324_Vvulpes_2_pellet_Strap.wiff", NativeID:"sample=1 period=1 cycle=2312 experiment=15"
GGPPGATGFPGAAGR	4|Oxidation|10|Oxidation	180324_Vvulpes_2_pellet_Strap.3644.3644. File:"180324_Vvulpes_2_pellet_Strap.wiff", NativeID:"sample=1 period=1 cycle=2009 experiment=23"
GSDGSVGPVGPAGPIG		180324_Vvulpes_2_pellet_Strap.12657.12657. File:"180324_Vvulpes_2_pellet_Strap.wiff", NativeID:"sample=1 period=1 cycle=2313 experiment=6"
LLGAPGILGLPGSR	5|Oxidation|11|Oxidation	180324_Vvulpes_2_pellet_Strap.14405.14405. File:"180324_Vvulpes_2_pellet_Strap.wiff", NativeID:"sample=1 period=1 cycle=2703 experiment=3"
PSGITGPPGPPGAAGK	8|Oxidation|11|Oxidation	180324_Vvulpes_2_pellet_Strap.2556.2556. File:"180324_Vvulpes_2_pellet_Strap.wiff", NativeID:"sample=1 period=1 cycle=1982 experiment=26"
GEVGLPGVSGPVGPPG	6|Oxidation|15|Oxidation	180324_Vvulpes_2_pellet_Strap.13105.13105. File:"180324_Vvulpes_2_pellet_Strap.wiff", NativeID:"sample=1 period=1 cycle=2371 experiment=3"
GLLGAPGILGLPGSR	6|Oxidation|12|Oxidation	180324_Vvulpes_2_pellet_Strap.14712.14712. File:"180324_Vvulpes_2_pellet_Strap.wiff", NativeID:"sample=1 period=1 cycle=2800 experiment=2"
GDGGPPGATGFPGAAGR	12|Oxidation	180324_Vvulpes_2_pellet_Strap.5241.5241. File:"180324_Vvulpes_2_pellet_Strap.wiff", NativeID:"sample=1 period=1 cycle=2049 experiment=22"
GEVGPAGPNGFAGPAGAA	9|Deamidated	180324_Vvulpes_2_pellet_Strap.12835.12835. File:"180324_Vvulpes_2_pellet_Strap.wiff", NativeID:"sample=1 period=1 cycle=2330 experiment=10"
GEVGLPGVSGPVGPPGN	6|Oxidation|15|Oxidation	180324_Vvulpes_2_pellet_Strap.12775.12775. File:"180324_Vvulpes_2_pellet_Strap.wiff", NativeID:"sample=1 period=1 cycle=2324 experiment=8"
~GEPGPAGSVGPVGAAGPR	3|Oxidation	180324_Vvulpes_2_pellet_Strap.5813.5813. File:"180324_Vvulpes_2_pellet_Strap.wiff", NativeID:"sample=1 period=1 cycle=2065 experiment=19"
GAAGLPGVAGAPGLPGPR	6|Oxidation|12|Oxidation|17|Oxidation	180324_Vvulpes_2_pellet_Strap.10710.10710. File:"180324_Vvulpes_2_pellet_Strap.wiff", NativeID:"sample=1 period=1 cycle=2199 experiment=17"
GPPGESGAAGPSGPIGSR	3|Oxidation	180324_Vvulpes_2_pellet_Strap.2482.2482. File:"180324_Vvulpes_2_pellet_Strap.wiff", NativeID:"sample=1 period=1 cycle=1980 experiment=34"
~GELGPVGNPGPAGPAGPR	9|Oxidation	180324_Vvulpes_2_pellet_Strap.6655.6655. File:"180324_Vvulpes_2_pellet_Strap.wiff", NativeID:"sample=1 period=1 cycle=2088 experiment=6"
PQGLLGAPGILGLPGSR	2|Deamidated|8|Oxidation|14|Oxidation	180324_Vvulpes_2_pellet_Strap.14813.14813. File:"180324_Vvulpes_2_pellet_Strap.wiff", NativeID:"sample=1 period=1 cycle=2819 experiment=3"
GEVGLPGVSGPVGPPGNPG	6|Oxidation|15|Oxidation|17|Deamidated|18|Oxidation	180324_Vvulpes_2_pellet_Strap.12851.12851. File:"180324_Vvulpes_2_pellet_Strap.wiff", NativeID:"sample=1 period=1 cycle=2331 experiment=12"
SRGDGGPPGATGFPGAAGR	8|Oxidation|14|Oxidation	180324_Vvulpes_2_pellet_Strap.2182.2182. File:"180324_Vvulpes_2_pellet_Strap.wiff", NativeID:"sample=1 period=1 cycle=1973 experiment=7"
GPPGAVGAPGVNGAPGEAGR	3|Oxidation|9|Oxidation|15|Oxidation	180324_Vvulpes_2_pellet_Strap.1737.1737. File:"180324_Vvulpes_2_pellet_Strap.wiff", NativeID:"sample=1 period=1 cycle=1961 experiment=9"
GPNGDSGRPGEPGLMGPR	3|Deamidated|9|Oxidation|12|Oxidation|15|Oxidation	180324_Vvulpes_2_pellet_Strap.1219.1219. File:"180324_Vvulpes_2_pellet_Strap.wiff", NativeID:"sample=1 period=1 cycle=1937 experiment=3"
TGPPGPSGITGPPGPPGAAGK	4|Oxidation|13|Oxidation|16|Oxidation	180324_Vvulpes_2_pellet_Strap.4715.4715. File:"180324_Vvulpes_2_pellet_Strap.wiff", NativeID:"sample=1 period=1 cycle=2036 experiment=14"
~GNRGEPGPAGSVGPVGAAGPR	2|Deamidated|8|Oxidation	180324_Vvulpes_2_pellet_Strap.3594.3594. File:"180324_Vvulpes_2_pellet_Strap.wiff", NativeID:"sample=1 period=1 cycle=2008 experiment=10"
GPPGAVGAPGVNGAPGEAGRDG	2|Oxidation|9|Oxidation|12|Deamidated|15|Oxidation	180324_Vvulpes_2_pellet_Strap.2195.2195. File:"180324_Vvulpes_2_pellet_Strap.wiff", NativeID:"sample=1 period=1 cycle=1973 experiment=20"
GERGPPGESGAAGPSGPIGSR	6|Oxidation	180324_Vvulpes_2_pellet_Strap.1562.1562. File:"180324_Vvulpes_2_pellet_Strap.wiff", NativeID:"sample=1 period=1 cycle=1955 experiment=13"
RTGPPGPSGITGPPGPPGAAGK	5|Oxidation|14|Oxidation|17|Oxidation	180324_Vvulpes_2_pellet_Strap.2552.2552. File:"180324_Vvulpes_2_pellet_Strap.wiff", NativeID:"sample=1 period=1 cycle=1982 experiment=22"
PAGATGDRGEAGPAGPAGPAGPR		180324_Vvulpes_2_pellet_Strap.1414.1414. File:"180324_Vvulpes_2_pellet_Strap.wiff", NativeID:"sample=1 period=1 cycle=1949 experiment=9"
~HGNRGEPGPAGSVGPVGAAGPR	3|Deamidated|7|Oxidation	180324_Vvulpes_2_pellet_Strap.2333.2333. File:"180324_Vvulpes_2_pellet_Strap.wiff", NativeID:"sample=1 period=1 cycle=1977 experiment=5"
GEVGLPGVSGPVGPPGNPGANGL	6|Oxidation|15|Oxidation|18|Oxidation|21|Deamidated	180324_Vvulpes_2_pellet_Strap.14050.14050. File:"180324_Vvulpes_2_pellet_Strap.wiff", NativeID:"sample=1 period=1 cycle=2566 experiment=4"
GEVGPAGPNGFAGPAGAAGQPGAK	20|Deamidated|21|Oxidation	180324_Vvulpes_2_pellet_Strap.8676.8676. File:"180324_Vvulpes_2_pellet_Strap.wiff", NativeID:"sample=1 period=1 cycle=2141 experiment=18"
GAPGPDGNNGAQGPPGPQGVQGGK	3|Oxidation|9|Deamidated|15|Oxidation	180324_Vvulpes_2_pellet_Strap.1246.1246. File:"180324_Vvulpes_2_pellet_Strap.wiff", NativeID:"sample=1 period=1 cycle=1939 experiment=3"
GSQGSQGPAGPPGPPGPPGPPGPSG	12|Oxidation|15|Oxidation|18|Oxidation|21|Oxidation	180324_Vvulpes_2_pellet_Strap.2754.2754. File:"180324_Vvulpes_2_pellet_Strap.wiff", NativeID:"sample=1 period=1 cycle=1987 experiment=24"
GSQGSQGPAGPPGPPGPPGPPGPSGG	6|Deamidated|12|Oxidation|15|Oxidation|18|Oxidation|21|Oxidation	180324_Vvulpes_2_pellet_Strap.2915.2915. File:"180324_Vvulpes_2_pellet_Strap.wiff", NativeID:"sample=1 period=1 cycle=1991 experiment=22"
GSQGSQGPAGPPGPPGPPGPPGPSGGG	12|Oxidation|15|Oxidation|18|Oxidation|21|Oxidation	180324_Vvulpes_2_pellet_Strap.2520.2520. File:"180324_Vvulpes_2_pellet_Strap.wiff", NativeID:"sample=1 period=1 cycle=1981 experiment=31"
GSDGSVGPVGPAGPIGSAGPPGFPGAPGPK	21|Oxidation|27|Oxidation	180324_Vvulpes_2_pellet_Strap.13484.13484. File:"180324_Vvulpes_2_pellet_Strap.wiff", NativeID:"sample=1 period=1 cycle=2447 experiment=4"
GENGPVGPTGPIGSAGPSGPNGPPGPAGSR	24|Oxidation	180324_Vvulpes_2_pellet_Strap.8802.8802. File:"180324_Vvulpes_2_pellet_Strap.wiff", NativeID:"sample=1 period=1 cycle=2144 experiment=36"
GPKGENGPVGPTGPIGSAGPSGPNGPPGPAGSR	6|Deamidated|24|Deamidated|27|Oxidation	180324_Vvulpes_2_pellet_Strap.7270.7270. File:"180324_Vvulpes_2_pellet_Strap.wiff", NativeID:"sample=1 period=1 cycle=2103 experiment=37"
GSDGSVGPVGPAGPIGSAGPPGFPGAPGPKGELGPVGNPGPAGPAGPR	21|Oxidation|24|Oxidation|27|Oxidation|29|Oxidation|38|Deamidated|39|Oxidation	180324_Vvulpes_2_pellet_Strap.13480.13480. File:"180324_Vvulpes_2_pellet_Strap.wiff", NativeID:"sample=1 period=1 cycle=2446 experiment=6"
~GPPGESGAAGPSGPIG	3|Oxidation|5|Deamidated	180324_Vvulpes_2_pellet_Strap.5874.5874. File:"180324_Vvulpes_2_pellet_Strap.wiff", NativeID:"sample=1 period=1 cycle=2067 experiment=15"
Taxonomic match: Vicugna pacos Average Score= [0.57395426]
Containing these species:Vicugna pacos
XP_006202962.1 collagen alpha-1(II) chain [Vicugna pacos]
GPPGATGFPGAAGR	3|Oxidation|9|Oxidation	180324_Vvulpes_2_pellet_Strap.3281.3281. File:"180324_Vvulpes_2_pellet_Strap.wiff", NativeID:"sample=1 period=1 cycle=2000 experiment=25"
GLTGPIGPPG	9|Oxidation	180324_Vvulpes_2_pellet_Strap.11474.11474. File:"180324_Vvulpes_2_pellet_Strap.wiff", NativeID:"sample=1 period=1 cycle=2231 experiment=3"
GLTGPIGPPGP	9|Oxidation	180324_Vvulpes_2_pellet_Strap.12794.12794. File:"180324_Vvulpes_2_pellet_Strap.wiff", NativeID:"sample=1 period=1 cycle=2327 experiment=2"
GLTGPIGPPGPA	9|Oxidation	180324_Vvulpes_2_pellet_Strap.12517.12517. File:"180324_Vvulpes_2_pellet_Strap.wiff", NativeID:"sample=1 period=1 cycle=2305 experiment=5"
GLTGPIGPPGPAG	9|Oxidation	180324_Vvulpes_2_pellet_Strap.12336.12336. File:"180324_Vvulpes_2_pellet_Strap.wiff", NativeID:"sample=1 period=1 cycle=2288 experiment=2"
GLTGPIGPPGPAGA	9|Oxidation	180324_Vvulpes_2_pellet_Strap.12721.12721. File:"180324_Vvulpes_2_pellet_Strap.wiff", NativeID:"sample=1 period=1 cycle=2319 experiment=7"
GFPGLPGPSGEPGK	3|Oxidation|6|Oxidation	180324_Vvulpes_2_pellet_Strap.10180.10180. File:"180324_Vvulpes_2_pellet_Strap.wiff", NativeID:"sample=1 period=1 cycle=2182 experiment=11"
XP_006207690.1 collagen alpha-2(I) chain [Vicugna pacos]
GPSGPQGIR		180324_Vvulpes_2_pellet_Strap.1276.1276. File:"180324_Vvulpes_2_pellet_Strap.wiff", NativeID:"sample=1 period=1 cycle=1942 experiment=2"
GLVGEPGPAG	6|Oxidation	180324_Vvulpes_2_pellet_Strap.6464.6464. File:"180324_Vvulpes_2_pellet_Strap.wiff", NativeID:"sample=1 period=1 cycle=2083 experiment=3"
PGPIGPAGAR		180324_Vvulpes_2_pellet_Strap.2972.2972. File:"180324_Vvulpes_2_pellet_Strap.wiff", NativeID:"sample=1 period=1 cycle=1993 experiment=3"
GEVGPAGPNGF		180324_Vvulpes_2_pellet_Strap.11928.11928. File:"180324_Vvulpes_2_pellet_Strap.wiff", NativeID:"sample=1 period=1 cycle=2257 experiment=4"
GEPGNIGFPGPK	3|Oxidation|11|Oxidation	180324_Vvulpes_2_pellet_Strap.6854.6854. File:"180324_Vvulpes_2_pellet_Strap.wiff", NativeID:"sample=1 period=1 cycle=2093 experiment=4"
GFPGTPGLPGFK	3|Oxidation|9|Oxidation	180324_Vvulpes_2_pellet_Strap.13304.13304. File:"180324_Vvulpes_2_pellet_Strap.wiff", NativeID:"sample=1 period=1 cycle=2414 experiment=2"
GPPGATGFPGAAGR	3|Oxidation|9|Oxidation	180324_Vvulpes_2_pellet_Strap.3281.3281. File:"180324_Vvulpes_2_pellet_Strap.wiff", NativeID:"sample=1 period=1 cycle=2000 experiment=25"
GEVGPAGPNGFAGPA	9|Deamidated	180324_Vvulpes_2_pellet_Strap.12642.12642. File:"180324_Vvulpes_2_pellet_Strap.wiff", NativeID:"sample=1 period=1 cycle=2312 experiment=15"
GGPPGATGFPGAAGR	4|Oxidation|10|Oxidation	180324_Vvulpes_2_pellet_Strap.3644.3644. File:"180324_Vvulpes_2_pellet_Strap.wiff", NativeID:"sample=1 period=1 cycle=2009 experiment=23"
GSDGSVGPVGPAGPIG		180324_Vvulpes_2_pellet_Strap.12657.12657. File:"180324_Vvulpes_2_pellet_Strap.wiff", NativeID:"sample=1 period=1 cycle=2313 experiment=6"
GEVGLPGVSGPVGPPG	6|Oxidation|15|Oxidation	180324_Vvulpes_2_pellet_Strap.13105.13105. File:"180324_Vvulpes_2_pellet_Strap.wiff", NativeID:"sample=1 period=1 cycle=2371 experiment=3"
GDGGPPGATGFPGAAGR	12|Oxidation	180324_Vvulpes_2_pellet_Strap.5241.5241. File:"180324_Vvulpes_2_pellet_Strap.wiff", NativeID:"sample=1 period=1 cycle=2049 experiment=22"
GEVGPAGPNGFAGPAGAA	9|Deamidated	180324_Vvulpes_2_pellet_Strap.12835.12835. File:"180324_Vvulpes_2_pellet_Strap.wiff", NativeID:"sample=1 period=1 cycle=2330 experiment=10"
GEVGLPGVSGPVGPPGN	6|Oxidation|15|Oxidation	180324_Vvulpes_2_pellet_Strap.12775.12775. File:"180324_Vvulpes_2_pellet_Strap.wiff", NativeID:"sample=1 period=1 cycle=2324 experiment=8"
GAAGLPGVAGAPGLPGPR	6|Oxidation|12|Oxidation|17|Oxidation	180324_Vvulpes_2_pellet_Strap.10710.10710. File:"180324_Vvulpes_2_pellet_Strap.wiff", NativeID:"sample=1 period=1 cycle=2199 experiment=17"
~GPPGESGAAGPAGPIGSR	3|Oxidation	180324_Vvulpes_2_pellet_Strap.2482.2482. File:"180324_Vvulpes_2_pellet_Strap.wiff", NativeID:"sample=1 period=1 cycle=1980 experiment=34"
~GELGPVGNPGPAGPAGPR	9|Oxidation	180324_Vvulpes_2_pellet_Strap.6655.6655. File:"180324_Vvulpes_2_pellet_Strap.wiff", NativeID:"sample=1 period=1 cycle=2088 experiment=6"
GEVGLPGVSGPVGPPGNPG	6|Oxidation|15|Oxidation|17|Deamidated|18|Oxidation	180324_Vvulpes_2_pellet_Strap.12851.12851. File:"180324_Vvulpes_2_pellet_Strap.wiff", NativeID:"sample=1 period=1 cycle=2331 experiment=12"
SRGDGGPPGATGFPGAAGR	8|Oxidation|14|Oxidation	180324_Vvulpes_2_pellet_Strap.2182.2182. File:"180324_Vvulpes_2_pellet_Strap.wiff", NativeID:"sample=1 period=1 cycle=1973 experiment=7"
GPNGDSGRPGEPGLMGPR	3|Deamidated|9|Oxidation|12|Oxidation|15|Oxidation	180324_Vvulpes_2_pellet_Strap.1219.1219. File:"180324_Vvulpes_2_pellet_Strap.wiff", NativeID:"sample=1 period=1 cycle=1937 experiment=3"
~GERGPPGESGAAGPAGPIGSR	6|Oxidation	180324_Vvulpes_2_pellet_Strap.1562.1562. File:"180324_Vvulpes_2_pellet_Strap.wiff", NativeID:"sample=1 period=1 cycle=1955 experiment=13"
GPSGEPGTAGPPGTPGPQGLLG	6|Oxidation|12|Oxidation|15|Oxidation|18|Deamidated	180324_Vvulpes_2_pellet_Strap.13158.13158. File:"180324_Vvulpes_2_pellet_Strap.wiff", NativeID:"sample=1 period=1 cycle=2382 experiment=3"
GEVGLPGVSGPVGPPGNPGANGL	6|Oxidation|15|Oxidation|18|Oxidation|21|Deamidated	180324_Vvulpes_2_pellet_Strap.14050.14050. File:"180324_Vvulpes_2_pellet_Strap.wiff", NativeID:"sample=1 period=1 cycle=2566 experiment=4"
GEVGPAGPNGFAGPAGAAGQPGAK	20|Deamidated|21|Oxidation	180324_Vvulpes_2_pellet_Strap.8676.8676. File:"180324_Vvulpes_2_pellet_Strap.wiff", NativeID:"sample=1 period=1 cycle=2141 experiment=18"
GAPGPDGNNGAQGPPGPQGVQGGK	3|Oxidation|9|Deamidated|15|Oxidation	180324_Vvulpes_2_pellet_Strap.1246.1246. File:"180324_Vvulpes_2_pellet_Strap.wiff", NativeID:"sample=1 period=1 cycle=1939 experiment=3"
GSQGSQGPAGPPGPPGPPGPPGPSG	12|Oxidation|15|Oxidation|18|Oxidation|21|Oxidation	180324_Vvulpes_2_pellet_Strap.2754.2754. File:"180324_Vvulpes_2_pellet_Strap.wiff", NativeID:"sample=1 period=1 cycle=1987 experiment=24"
GSQGSQGPAGPPGPPGPPGPPGPSGG	6|Deamidated|12|Oxidation|15|Oxidation|18|Oxidation|21|Oxidation	180324_Vvulpes_2_pellet_Strap.2915.2915. File:"180324_Vvulpes_2_pellet_Strap.wiff", NativeID:"sample=1 period=1 cycle=1991 experiment=22"
GSQGSQGPAGPPGPPGPPGPPGPSGGG	12|Oxidation|15|Oxidation|18|Oxidation|21|Oxidation	180324_Vvulpes_2_pellet_Strap.2520.2520. File:"180324_Vvulpes_2_pellet_Strap.wiff", NativeID:"sample=1 period=1 cycle=1981 experiment=31"
GSDGSVGPVGPAGPIGSAGPPGFPGAPGPK	21|Oxidation|27|Oxidation	180324_Vvulpes_2_pellet_Strap.13484.13484. File:"180324_Vvulpes_2_pellet_Strap.wiff", NativeID:"sample=1 period=1 cycle=2447 experiment=4"
GEQGPAGPPGFQGLPGPAGTAGEVGKPGER	9|Oxidation|15|Oxidation|27|Oxidation	180324_Vvulpes_2_pellet_Strap.10525.10525. File:"180324_Vvulpes_2_pellet_Strap.wiff", NativeID:"sample=1 period=1 cycle=2192 experiment=33"
GSDGSVGPVGPAGPIGSAGPPGFPGAPGPKGELGPVGNPGPAGPAGPR	21|Oxidation|24|Oxidation|27|Oxidation|29|Oxidation|38|Deamidated|39|Oxidation	180324_Vvulpes_2_pellet_Strap.13480.13480. File:"180324_Vvulpes_2_pellet_Strap.wiff", NativeID:"sample=1 period=1 cycle=2446 experiment=6"
EGPVGLPGIDGR	7|Oxidation	180324_Vvulpes_2_pellet_Strap.11829.11829. File:"180324_Vvulpes_2_pellet_Strap.wiff", NativeID:"sample=1 period=1 cycle=2252 experiment=8"
GFPGSPGNIGPAGK	3|Oxidation|6|Oxidation|8|Deamidated	180324_Vvulpes_2_pellet_Strap.4759.4759. File:"180324_Vvulpes_2_pellet_Strap.wiff", NativeID:"sample=1 period=1 cycle=2037 experiment=17"
TGPPGPSGISGPPGPPGPAGK	3|Oxidation|6|Oxidation|13|Oxidation|18|Oxidation	180324_Vvulpes_2_pellet_Strap.3352.3352. File:"180324_Vvulpes_2_pellet_Strap.wiff", NativeID:"sample=1 period=1 cycle=2002 experiment=14"
EGPVGLPGIDGRPGPIGPAGAR	7|Oxidation|18|Oxidation	180324_Vvulpes_2_pellet_Strap.12453.12453. File:"180324_Vvulpes_2_pellet_Strap.wiff", NativeID:"sample=1 period=1 cycle=2300 experiment=5"
GPKGENGPVGPTGPVGAAGPSGPNGPPGPAGSR	2|Oxidation|6|Deamidated|24|Deamidated|29|Oxidation	180324_Vvulpes_2_pellet_Strap.5856.5856. File:"180324_Vvulpes_2_pellet_Strap.wiff", NativeID:"sample=1 period=1 cycle=2066 experiment=37"
GPSGEPGTAGPPGTPGPQGLLGAPGFLGLPGSR	6|Oxidation|12|Oxidation|15|Oxidation|24|Oxidation|30|Oxidation	180324_Vvulpes_2_pellet_Strap.14829.14829. File:"180324_Vvulpes_2_pellet_Strap.wiff", NativeID:"sample=1 period=1 cycle=2822 experiment=3"
GPPGAAGAPGPQGFQGPAGEPGEPGQTGPAGAR	2|Oxidation|3|Oxidation|9|Oxidation|21|Oxidation|24|Oxidation	180324_Vvulpes_2_pellet_Strap.5548.5548. File:"180324_Vvulpes_2_pellet_Strap.wiff", NativeID:"sample=1 period=1 cycle=2057 experiment=33"
~GPPGESGAAGPAGPIG	3|Oxidation|5|Deamidated	180324_Vvulpes_2_pellet_Strap.5874.5874. File:"180324_Vvulpes_2_pellet_Strap.wiff", NativeID:"sample=1 period=1 cycle=2067 experiment=15"
XP_006218715.1 LOW QUALITY PROTEIN: collagen alpha-1(I) chain [Vicugna pacos]
GPPGATGFPGAAGR	3|Oxidation|9|Oxidation	180324_Vvulpes_2_pellet_Strap.3281.3281. File:"180324_Vvulpes_2_pellet_Strap.wiff", NativeID:"sample=1 period=1 cycle=2000 experiment=25"
GPAGPQGPR		180324_Vvulpes_2_pellet_Strap.1037.1037. File:"180324_Vvulpes_2_pellet_Strap.wiff", NativeID:"sample=1 period=1 cycle=1833 experiment=2"
GFSGLDGAK		180324_Vvulpes_2_pellet_Strap.6963.6963. File:"180324_Vvulpes_2_pellet_Strap.wiff", NativeID:"sample=1 period=1 cycle=2096 experiment=2"
GLTGPIGPPG	9|Oxidation	180324_Vvulpes_2_pellet_Strap.11474.11474. File:"180324_Vvulpes_2_pellet_Strap.wiff", NativeID:"sample=1 period=1 cycle=2231 experiment=3"
PGADGVAGPK	1|Oxidation	180324_Vvulpes_2_pellet_Strap.5485.5485. File:"180324_Vvulpes_2_pellet_Strap.wiff", NativeID:"sample=1 period=1 cycle=2056 experiment=2"
GSEGPQGVR		180324_Vvulpes_2_pellet_Strap.1047.1047. File:"180324_Vvulpes_2_pellet_Strap.wiff", NativeID:"sample=1 period=1 cycle=1839 experiment=3"
GLTGPIGPPGP	9|Oxidation	180324_Vvulpes_2_pellet_Strap.12794.12794. File:"180324_Vvulpes_2_pellet_Strap.wiff", NativeID:"sample=1 period=1 cycle=2327 experiment=2"
PAGPIGPVGAR		180324_Vvulpes_2_pellet_Strap.5941.5941. File:"180324_Vvulpes_2_pellet_Strap.wiff", NativeID:"sample=1 period=1 cycle=2069 experiment=12"
GEPGPPGPAGF	3|Oxidation|6|Oxidation	180324_Vvulpes_2_pellet_Strap.10696.10696. File:"180324_Vvulpes_2_pellet_Strap.wiff", NativeID:"sample=1 period=1 cycle=2199 experiment=3"
GLPGTAGLPGM	3|Oxidation|9|Oxidation|11|Oxidation	180324_Vvulpes_2_pellet_Strap.8487.8487. File:"180324_Vvulpes_2_pellet_Strap.wiff", NativeID:"sample=1 period=1 cycle=2136 experiment=4"
PGPPGAVGPAGK	1|Oxidation|4|Oxidation	180324_Vvulpes_2_pellet_Strap.2099.2099. File:"180324_Vvulpes_2_pellet_Strap.wiff", NativeID:"sample=1 period=1 cycle=1971 experiment=6"
~PGAPGPVGPAGK	1|Oxidation|4|Oxidation	180324_Vvulpes_2_pellet_Strap.2099.2099. File:"180324_Vvulpes_2_pellet_Strap.wiff", NativeID:"sample=1 period=1 cycle=1971 experiment=6"
IAGAPGFPGAR	5|Oxidation|8|Oxidation	180324_Vvulpes_2_pellet_Strap.5225.5225. File:"180324_Vvulpes_2_pellet_Strap.wiff", NativeID:"sample=1 period=1 cycle=2049 experiment=6"
GPAGPIGPVGAR		180324_Vvulpes_2_pellet_Strap.6775.6775. File:"180324_Vvulpes_2_pellet_Strap.wiff", NativeID:"sample=1 period=1 cycle=2091 experiment=5"
GLTGPIGPPGPA	9|Oxidation	180324_Vvulpes_2_pellet_Strap.12517.12517. File:"180324_Vvulpes_2_pellet_Strap.wiff", NativeID:"sample=1 period=1 cycle=2305 experiment=5"
GEPGPPGPAGFA	3|Oxidation|6|Oxidation	180324_Vvulpes_2_pellet_Strap.10467.10467. File:"180324_Vvulpes_2_pellet_Strap.wiff", NativeID:"sample=1 period=1 cycle=2191 experiment=6"
GFPGADGVAGPK	3|Oxidation	180324_Vvulpes_2_pellet_Strap.4795.4795. File:"180324_Vvulpes_2_pellet_Strap.wiff", NativeID:"sample=1 period=1 cycle=2038 experiment=12"
GIAGAPGFPGAR	6|Oxidation|9|Oxidation	180324_Vvulpes_2_pellet_Strap.6426.6426. File:"180324_Vvulpes_2_pellet_Strap.wiff", NativeID:"sample=1 period=1 cycle=2082 experiment=6"
GVQGPPGPAGPR	3|Deamidated|6|Oxidation	180324_Vvulpes_2_pellet_Strap.1586.1586. File:"180324_Vvulpes_2_pellet_Strap.wiff", NativeID:"sample=1 period=1 cycle=1956 experiment=6"
GLTGPIGPPGPAG	9|Oxidation	180324_Vvulpes_2_pellet_Strap.12336.12336. File:"180324_Vvulpes_2_pellet_Strap.wiff", NativeID:"sample=1 period=1 cycle=2288 experiment=2"
AGPAGPIGPVGAR		180324_Vvulpes_2_pellet_Strap.7284.7284. File:"180324_Vvulpes_2_pellet_Strap.wiff", NativeID:"sample=1 period=1 cycle=2104 experiment=10"
GLPGTAGLPGMK	3|Oxidation|9|Oxidation|11|Oxidation	180324_Vvulpes_2_pellet_Strap.4919.4919. File:"180324_Vvulpes_2_pellet_Strap.wiff", NativeID:"sample=1 period=1 cycle=2041 experiment=13"
GVPGPPGAVGPAGK		180324_Vvulpes_2_pellet_Strap.5563.5563. File:"180324_Vvulpes_2_pellet_Strap.wiff", NativeID:"sample=1 period=1 cycle=2058 experiment=15"
GQAGVMGFPGPK	11|Oxidation	180324_Vvulpes_2_pellet_Strap.10176.10176. File:"180324_Vvulpes_2_pellet_Strap.wiff", NativeID:"sample=1 period=1 cycle=2182 experiment=7"
GLTGPIGPPGPAGA	9|Oxidation	180324_Vvulpes_2_pellet_Strap.12721.12721. File:"180324_Vvulpes_2_pellet_Strap.wiff", NativeID:"sample=1 period=1 cycle=2319 experiment=7"
GFSGLQGPPGPPG	9|Oxidation|12|Oxidation	180324_Vvulpes_2_pellet_Strap.10834.10834. File:"180324_Vvulpes_2_pellet_Strap.wiff", NativeID:"sample=1 period=1 cycle=2204 experiment=8"
PAGPAGPIGPVGAR		180324_Vvulpes_2_pellet_Strap.8197.8197. File:"180324_Vvulpes_2_pellet_Strap.wiff", NativeID:"sample=1 period=1 cycle=2128 experiment=14"
GEPGPPGPAGAAGPA	3|Oxidation|6|Oxidation	180324_Vvulpes_2_pellet_Strap.2979.2979. File:"180324_Vvulpes_2_pellet_Strap.wiff", NativeID:"sample=1 period=1 cycle=1993 experiment=10"
GLTGSPGSPGPDGK	6|Oxidation	180324_Vvulpes_2_pellet_Strap.1258.1258. File:"180324_Vvulpes_2_pellet_Strap.wiff", NativeID:"sample=1 period=1 cycle=1940 experiment=6"
ISVPGPMGPSGPR	7|Oxidation	180324_Vvulpes_2_pellet_Strap.6826.6826. File:"180324_Vvulpes_2_pellet_Strap.wiff", NativeID:"sample=1 period=1 cycle=2092 experiment=15"
GPAGPAGPIGPVGAR		180324_Vvulpes_2_pellet_Strap.8496.8496. File:"180324_Vvulpes_2_pellet_Strap.wiff", NativeID:"sample=1 period=1 cycle=2136 experiment=13"
VPGDLGAPGPSGAR	2|Oxidation|10|Oxidation	180324_Vvulpes_2_pellet_Strap.2196.2196. File:"180324_Vvulpes_2_pellet_Strap.wiff", NativeID:"sample=1 period=1 cycle=1973 experiment=21"
GLPGPPGAPGPQGF	3|Oxidation|6|Oxidation|11|Oxidation	180324_Vvulpes_2_pellet_Strap.12212.12212. File:"180324_Vvulpes_2_pellet_Strap.wiff", NativeID:"sample=1 period=1 cycle=2278 experiment=7"
GISVPGPMGPSGPR	8|Oxidation	180324_Vvulpes_2_pellet_Strap.7817.7817. File:"180324_Vvulpes_2_pellet_Strap.wiff", NativeID:"sample=1 period=1 cycle=2118 experiment=13"
GFPGLPGPSGEPGK	3|Oxidation|6|Oxidation	180324_Vvulpes_2_pellet_Strap.10180.10180. File:"180324_Vvulpes_2_pellet_Strap.wiff", NativeID:"sample=1 period=1 cycle=2182 experiment=11"
GPSGPQGPSGPPGPK	12|Oxidation	180324_Vvulpes_2_pellet_Strap.1161.1161. File:"180324_Vvulpes_2_pellet_Strap.wiff", NativeID:"sample=1 period=1 cycle=1926 experiment=3"
TGPAGPAGPIGPVGAR		180324_Vvulpes_2_pellet_Strap.9086.9086. File:"180324_Vvulpes_2_pellet_Strap.wiff", NativeID:"sample=1 period=1 cycle=2152 experiment=17"
SAGPPGATGFPGAAGR	5|Oxidation|11|Oxidation	180324_Vvulpes_2_pellet_Strap.3976.3976. File:"180324_Vvulpes_2_pellet_Strap.wiff", NativeID:"sample=1 period=1 cycle=2017 experiment=27"
GEPGPPGPAGAAGPAGN	3|Oxidation|6|Oxidation|17|Deamidated	180324_Vvulpes_2_pellet_Strap.2710.2710. File:"180324_Vvulpes_2_pellet_Strap.wiff", NativeID:"sample=1 period=1 cycle=1986 experiment=21"
GSAGPPGATGFPGAAGR	6|Oxidation|12|Oxidation	180324_Vvulpes_2_pellet_Strap.4649.4649. File:"180324_Vvulpes_2_pellet_Strap.wiff", NativeID:"sample=1 period=1 cycle=2034 experiment=27"
PGEVGPPGPPGPAGEK	1|Oxidation|7|Oxidation|12|Oxidation	180324_Vvulpes_2_pellet_Strap.1713.1713. File:"180324_Vvulpes_2_pellet_Strap.wiff", NativeID:"sample=1 period=1 cycle=1960 experiment=20"
ETGPAGPAGPIGPVGAR		180324_Vvulpes_2_pellet_Strap.9543.9543. File:"180324_Vvulpes_2_pellet_Strap.wiff", NativeID:"sample=1 period=1 cycle=2164 experiment=13"
GPPGPMGPPGLAGPPGE	3|Oxidation|6|Oxidation|15|Oxidation	180324_Vvulpes_2_pellet_Strap.9701.9701. File:"180324_Vvulpes_2_pellet_Strap.wiff", NativeID:"sample=1 period=1 cycle=2168 experiment=21"
DGLNGLPGPIGPPGPR	7|Oxidation|15|Oxidation	180324_Vvulpes_2_pellet_Strap.12424.12424. File:"180324_Vvulpes_2_pellet_Strap.wiff", NativeID:"sample=1 period=1 cycle=2297 experiment=2"
GETGPAGPAGPIGPVGAR		180324_Vvulpes_2_pellet_Strap.9757.9757. File:"180324_Vvulpes_2_pellet_Strap.wiff", NativeID:"sample=1 period=1 cycle=2170 experiment=3"
GLTGPIGPPGPAGAPGDK	9|Oxidation	180324_Vvulpes_2_pellet_Strap.9776.9776. File:"180324_Vvulpes_2_pellet_Strap.wiff", NativeID:"sample=1 period=1 cycle=2170 experiment=22"
GANGAPGIAGAPGFPGAR	6|Oxidation|12|Oxidation|15|Oxidation	180324_Vvulpes_2_pellet_Strap.7060.7060. File:"180324_Vvulpes_2_pellet_Strap.wiff", NativeID:"sample=1 period=1 cycle=2098 experiment=30"
GDAGPPGPAGPTGPPGPIG	6|Oxidation|15|Oxidation	180324_Vvulpes_2_pellet_Strap.9257.9257. File:"180324_Vvulpes_2_pellet_Strap.wiff", NativeID:"sample=1 period=1 cycle=2156 experiment=26"
DGEAGAQGPPGPAGPAGER		180324_Vvulpes_2_pellet_Strap.2259.2259. File:"180324_Vvulpes_2_pellet_Strap.wiff", NativeID:"sample=1 period=1 cycle=1975 experiment=13"
RGETGPAGPAGPIGPVGAR		180324_Vvulpes_2_pellet_Strap.6512.6512. File:"180324_Vvulpes_2_pellet_Strap.wiff", NativeID:"sample=1 period=1 cycle=2084 experiment=13"
TGDAGPVGPPGPPGPPGPPG	10|Oxidation|13|Oxidation|16|Oxidation|19|Oxidation	180324_Vvulpes_2_pellet_Strap.4658.4658. File:"180324_Vvulpes_2_pellet_Strap.wiff", NativeID:"sample=1 period=1 cycle=2034 experiment=36"
PGEQGVPGDLGAPGPSGAR	1|Oxidation|7|Oxidation|15|Oxidation	180324_Vvulpes_2_pellet_Strap.3254.3254. File:"180324_Vvulpes_2_pellet_Strap.wiff", NativeID:"sample=1 period=1 cycle=1999 experiment=39"
GNDGATGAAGPPGPTGPAGPPG	2|Deamidated|14|Oxidation|21|Oxidation	180324_Vvulpes_2_pellet_Strap.3215.3215. File:"180324_Vvulpes_2_pellet_Strap.wiff", NativeID:"sample=1 period=1 cycle=1998 experiment=41"
GPPGPMGPPGLAGPPGESGR	3|Oxidation|6|Oxidation	180324_Vvulpes_2_pellet_Strap.7895.7895. File:"180324_Vvulpes_2_pellet_Strap.wiff", NativeID:"sample=1 period=1 cycle=2120 experiment=17"
GDRGETGPAGPAGPIGPVGAR		180324_Vvulpes_2_pellet_Strap.6784.6784. File:"180324_Vvulpes_2_pellet_Strap.wiff", NativeID:"sample=1 period=1 cycle=2091 experiment=14"
TGDAGPVGPPGPPGPPGPPGPP	10|Oxidation|13|Oxidation|16|Oxidation|19|Oxidation	180324_Vvulpes_2_pellet_Strap.8422.8422. File:"180324_Vvulpes_2_pellet_Strap.wiff", NativeID:"sample=1 period=1 cycle=2134 experiment=18"
TGDAGPVGPPGPPGPPGPPGPPS	10|Oxidation|12|Oxidation|16|Oxidation|19|Oxidation	180324_Vvulpes_2_pellet_Strap.6770.6770. File:"180324_Vvulpes_2_pellet_Strap.wiff", NativeID:"sample=1 period=1 cycle=2090 experiment=41"
TGDAGPVGPPGPPGPPGPPGPPSG	10|Oxidation|13|Oxidation|16|Oxidation	180324_Vvulpes_2_pellet_Strap.8202.8202. File:"180324_Vvulpes_2_pellet_Strap.wiff", NativeID:"sample=1 period=1 cycle=2128 experiment=19"
~GAPGADGPAGAPGTPGPQGIAGQR	12|Oxidation	180324_Vvulpes_2_pellet_Strap.4728.4728. File:"180324_Vvulpes_2_pellet_Strap.wiff", NativeID:"sample=1 period=1 cycle=2036 experiment=27"
GPPGPPGSPGEQGPSGASGPAGPR	3|Oxidation|6|Oxidation|9|Oxidation	180324_Vvulpes_2_pellet_Strap.1358.1358. File:"180324_Vvulpes_2_pellet_Strap.wiff", NativeID:"sample=1 period=1 cycle=1946 experiment=12"
GEPGPPGPAGFAGPPGADGQPGAK	6|Oxidation|8|Oxidation|15|Oxidation	180324_Vvulpes_2_pellet_Strap.6442.6442. File:"180324_Vvulpes_2_pellet_Strap.wiff", NativeID:"sample=1 period=1 cycle=2082 experiment=22"
TGDAGPVGPPGPPGPPGPPGPPSGG	10|Oxidation|13|Oxidation|16|Oxidation|19|Oxidation	180324_Vvulpes_2_pellet_Strap.5987.5987. File:"180324_Vvulpes_2_pellet_Strap.wiff", NativeID:"sample=1 period=1 cycle=2070 experiment=17"
GETGPAGPPGAPGAPGAPGPVGPAGK	9|Oxidation|12|Oxidation|15|Oxidation	180324_Vvulpes_2_pellet_Strap.4053.4053. File:"180324_Vvulpes_2_pellet_Strap.wiff", NativeID:"sample=1 period=1 cycle=2019 experiment=22"
GDAGAPGAPGSQGAPGLQGMPGER	6|Oxidation|9|Oxidation|12|Deamidated|15|Oxidation|18|Deamidated|21|Oxidation	180324_Vvulpes_2_pellet_Strap.5318.5318. File:"180324_Vvulpes_2_pellet_Strap.wiff", NativeID:"sample=1 period=1 cycle=2051 experiment=27"
GETGPAGRPGEVGPPGPPGPAGEK	9|Oxidation|15|Oxidation|20|Oxidation	180324_Vvulpes_2_pellet_Strap.1283.1283. File:"180324_Vvulpes_2_pellet_Strap.wiff", NativeID:"sample=1 period=1 cycle=1942 experiment=9"
TGDAGPVGPPGPPGPPGPPGPPSGGF	10|Oxidation|13|Oxidation|16|Oxidation|19|Oxidation	180324_Vvulpes_2_pellet_Strap.12622.12622. File:"180324_Vvulpes_2_pellet_Strap.wiff", NativeID:"sample=1 period=1 cycle=2311 experiment=17"
GEPGPPGPAGAAGPAGNPGADGQPGAK	3|Oxidation|6|Oxidation|18|Oxidation	180324_Vvulpes_2_pellet_Strap.1520.1520. File:"180324_Vvulpes_2_pellet_Strap.wiff", NativeID:"sample=1 period=1 cycle=1953 experiment=19"
GLQGPPGPPGSPGEQGPSGASGPAGPR	3|Deamidated|6|Oxidation|9|Oxidation|12|Oxidation	180324_Vvulpes_2_pellet_Strap.4183.4183. File:"180324_Vvulpes_2_pellet_Strap.wiff", NativeID:"sample=1 period=1 cycle=2022 experiment=35"
GDRGETGPAGPPGAPGAPGAPGPVGPAGK	12|Oxidation|15|Oxidation|21|Oxidation	180324_Vvulpes_2_pellet_Strap.2405.2405. File:"180324_Vvulpes_2_pellet_Strap.wiff", NativeID:"sample=1 period=1 cycle=1978 experiment=36"
SGLQGPPGPPGSPGEQGPSGASGPAGPR	7|Oxidation|10|Oxidation|13|Oxidation|16|Deamidated	180324_Vvulpes_2_pellet_Strap.4347.4347. File:"180324_Vvulpes_2_pellet_Strap.wiff", NativeID:"sample=1 period=1 cycle=2026 experiment=35"
GDAGPAGPKGEPGSPGENGAPGQMGPR	8|Oxidation|12|Oxidation|15|Oxidation|18|Deamidated|21|Oxidation|23|Deamidated|24|Oxidation	180324_Vvulpes_2_pellet_Strap.1109.1109. File:"180324_Vvulpes_2_pellet_Strap.wiff", NativeID:"sample=1 period=1 cycle=1897 experiment=2"
TGDAGPVGPPGPPGPPGPPGPPSGGFDF	10|Oxidation|13|Oxidation|16|Oxidation	180324_Vvulpes_2_pellet_Strap.14561.14561. File:"180324_Vvulpes_2_pellet_Strap.wiff", NativeID:"sample=1 period=1 cycle=2755 experiment=2"
GNDGATGAAGPPGPTGPAGPPGFPGAVGAK	12|Oxidation|21|Oxidation	180324_Vvulpes_2_pellet_Strap.11525.11525. File:"180324_Vvulpes_2_pellet_Strap.wiff", NativeID:"sample=1 period=1 cycle=2233 experiment=15"
GFSGLQGPPGPPGSPGEQGPSGASGPAGPR	12|Oxidation|15|Oxidation	180324_Vvulpes_2_pellet_Strap.10340.10340. File:"180324_Vvulpes_2_pellet_Strap.wiff", NativeID:"sample=1 period=1 cycle=2186 experiment=24"
GAPGDRGEPGPPGPAGFAGPPGADGQPGAK	3|Oxidation|9|Oxidation|12|Oxidation|21|Oxidation	180324_Vvulpes_2_pellet_Strap.4688.4688. File:"180324_Vvulpes_2_pellet_Strap.wiff", NativeID:"sample=1 period=1 cycle=2035 experiment=26"
GSEGPQGVRGEPGPPGPAGAAGPAGNPGADGQPGAK	6|Deamidated|12|Oxidation|15|Oxidation|26|Deamidated|27|Oxidation|32|Deamidated	180324_Vvulpes_2_pellet_Strap.2718.2718. File:"180324_Vvulpes_2_pellet_Strap.wiff", NativeID:"sample=1 period=1 cycle=1986 experiment=29"
GANGAPGNDGAKGDAGAPGAPGSQGAPGLQGMPGER	6|Oxidation|8|Deamidated|18|Oxidation|21|Oxidation|27|Oxidation|32|Oxidation|33|Oxidation	180324_Vvulpes_2_pellet_Strap.1192.1192. File:"180324_Vvulpes_2_pellet_Strap.wiff", NativeID:"sample=1 period=1 cycle=1933 experiment=4"
GNDGATGAAGPPGPTGPAGPPGFPGAVGAKGEAGPQGAR	2|Deamidated|12|Oxidation|21|Oxidation|24|Oxidation|35|Oxidation|36|Deamidated	180324_Vvulpes_2_pellet_Strap.7989.7989. File:"180324_Vvulpes_2_pellet_Strap.wiff", NativeID:"sample=1 period=1 cycle=2122 experiment=30"
GEQGPAGSPGFQGLPGPAGPPGEAGKPGEQGVPGDLGAPGPSGAR	9|Oxidation|12|Deamidated|15|Oxidation|21|Oxidation|27|Oxidation|33|Oxidation|39|Oxidation	180324_Vvulpes_2_pellet_Strap.10821.10821. File:"180324_Vvulpes_2_pellet_Strap.wiff", NativeID:"sample=1 period=1 cycle=2203 experiment=27"
TGPPGPAGQDGRPGPPGPPGAR	4|Oxidation|9|Deamidated|13|Oxidation|16|Oxidation|19|Oxidation	180324_Vvulpes_2_pellet_Strap.1156.1156. File:"180324_Vvulpes_2_pellet_Strap.wiff", NativeID:"sample=1 period=1 cycle=1924 experiment=4"
SGDRGETGPAGPAGPIGPVGAR		180324_Vvulpes_2_pellet_Strap.6786.6786. File:"180324_Vvulpes_2_pellet_Strap.wiff", NativeID:"sample=1 period=1 cycle=2091 experiment=16"
GPPGSAGAPGKDGLNGLPGPIGPPGPR	3|Oxidation|9|Oxidation|15|Deamidated|18|Oxidation|24|Oxidation|26|Oxidation	180324_Vvulpes_2_pellet_Strap.9780.9780. File:"180324_Vvulpes_2_pellet_Strap.wiff", NativeID:"sample=1 period=1 cycle=2170 experiment=26"
GEPGPAGLPGPPGER	3|Oxidation|9|Oxidation|12|Oxidation	180324_Vvulpes_2_pellet_Strap.3938.3938. File:"180324_Vvulpes_2_pellet_Strap.wiff", NativeID:"sample=1 period=1 cycle=2016 experiment=30"
GLPGPPGAPGPQGFQGPPGEPGEPGSSGPMGPR	3|Oxidation|6|Oxidation|9|Oxidation|12|Deamidated|18|Oxidation|21|Oxidation|30|Oxidation	180324_Vvulpes_2_pellet_Strap.8847.8847. File:"180324_Vvulpes_2_pellet_Strap.wiff", NativeID:"sample=1 period=1 cycle=2145 experiment=40"
Taxonomic match: Odobenus rosmarus divergens Average Score= [0.57242684]
Containing these species:Odobenus rosmarus divergens
XP_004396017.1 PREDICTED: collagen alpha-1(II) chain [Odobenus rosmarus divergens]
GPPGATGFPGAAGR	3|Oxidation|9|Oxidation	180324_Vvulpes_2_pellet_Strap.3281.3281. File:"180324_Vvulpes_2_pellet_Strap.wiff", NativeID:"sample=1 period=1 cycle=2000 experiment=25"
GLTGPIGPPG	9|Oxidation	180324_Vvulpes_2_pellet_Strap.11474.11474. File:"180324_Vvulpes_2_pellet_Strap.wiff", NativeID:"sample=1 period=1 cycle=2231 experiment=3"
GLTGPIGPPGP	9|Oxidation	180324_Vvulpes_2_pellet_Strap.12794.12794. File:"180324_Vvulpes_2_pellet_Strap.wiff", NativeID:"sample=1 period=1 cycle=2327 experiment=2"
GLTGPIGPPGPA	9|Oxidation	180324_Vvulpes_2_pellet_Strap.12517.12517. File:"180324_Vvulpes_2_pellet_Strap.wiff", NativeID:"sample=1 period=1 cycle=2305 experiment=5"
GLTGPIGPPGPAG	9|Oxidation	180324_Vvulpes_2_pellet_Strap.12336.12336. File:"180324_Vvulpes_2_pellet_Strap.wiff", NativeID:"sample=1 period=1 cycle=2288 experiment=2"
GLTGPIGPPGPAGA	9|Oxidation	180324_Vvulpes_2_pellet_Strap.12721.12721. File:"180324_Vvulpes_2_pellet_Strap.wiff", NativeID:"sample=1 period=1 cycle=2319 experiment=7"
GFPGLPGPSGEPGK	3|Oxidation|6|Oxidation	180324_Vvulpes_2_pellet_Strap.10180.10180. File:"180324_Vvulpes_2_pellet_Strap.wiff", NativeID:"sample=1 period=1 cycle=2182 experiment=11"
XP_004394135.1 PREDICTED: collagen alpha-2(I) chain [Odobenus rosmarus divergens]
GLVGEPGPAG	6|Oxidation	180324_Vvulpes_2_pellet_Strap.6464.6464. File:"180324_Vvulpes_2_pellet_Strap.wiff", NativeID:"sample=1 period=1 cycle=2083 experiment=3"
PGPIGPAGAR		180324_Vvulpes_2_pellet_Strap.2972.2972. File:"180324_Vvulpes_2_pellet_Strap.wiff", NativeID:"sample=1 period=1 cycle=1993 experiment=3"
AGVMGPPGPR	9|Oxidation	180324_Vvulpes_2_pellet_Strap.2693.2693. File:"180324_Vvulpes_2_pellet_Strap.wiff", NativeID:"sample=1 period=1 cycle=1986 experiment=4"
~SVGPVGAAGPR		180324_Vvulpes_2_pellet_Strap.3095.3095. File:"180324_Vvulpes_2_pellet_Strap.wiff", NativeID:"sample=1 period=1 cycle=1996 experiment=3"
PGILGLPGSR	1|Oxidation|7|Oxidation	180324_Vvulpes_2_pellet_Strap.12364.12364. File:"180324_Vvulpes_2_pellet_Strap.wiff", NativeID:"sample=1 period=1 cycle=2291 experiment=3"
~GSVGPVGAAGPR		180324_Vvulpes_2_pellet_Strap.3140.3140. File:"180324_Vvulpes_2_pellet_Strap.wiff", NativeID:"sample=1 period=1 cycle=1997 experiment=7"
PGPVGAAGATGAR	1|Oxidation	180324_Vvulpes_2_pellet_Strap.5194.5194. File:"180324_Vvulpes_2_pellet_Strap.wiff", NativeID:"sample=1 period=1 cycle=2048 experiment=16"
GEPGNIGFPGPK	3|Oxidation|11|Oxidation	180324_Vvulpes_2_pellet_Strap.6854.6854. File:"180324_Vvulpes_2_pellet_Strap.wiff", NativeID:"sample=1 period=1 cycle=2093 experiment=4"
GFPGTPGLPGFK	3|Oxidation|9|Oxidation	180324_Vvulpes_2_pellet_Strap.13304.13304. File:"180324_Vvulpes_2_pellet_Strap.wiff", NativeID:"sample=1 period=1 cycle=2414 experiment=2"
EGPMGLPGIDGR	7|Oxidation	180324_Vvulpes_2_pellet_Strap.12411.12411. File:"180324_Vvulpes_2_pellet_Strap.wiff", NativeID:"sample=1 period=1 cycle=2295 experiment=7"
GPPGATGFPGAAGR	3|Oxidation|9|Oxidation	180324_Vvulpes_2_pellet_Strap.3281.3281. File:"180324_Vvulpes_2_pellet_Strap.wiff", NativeID:"sample=1 period=1 cycle=2000 experiment=25"
GFPGAPGNVGPAGK	3|Oxidation|6|Oxidation	180324_Vvulpes_2_pellet_Strap.3558.3558. File:"180324_Vvulpes_2_pellet_Strap.wiff", NativeID:"sample=1 period=1 cycle=2007 experiment=15"
GIPGPVGAAGATGAR	3|Oxidation	180324_Vvulpes_2_pellet_Strap.4720.4720. File:"180324_Vvulpes_2_pellet_Strap.wiff", NativeID:"sample=1 period=1 cycle=2036 experiment=19"
GGPPGATGFPGAAGR	4|Oxidation|10|Oxidation	180324_Vvulpes_2_pellet_Strap.3644.3644. File:"180324_Vvulpes_2_pellet_Strap.wiff", NativeID:"sample=1 period=1 cycle=2009 experiment=23"
PSGITGPPGPPGAAGK	8|Oxidation|11|Oxidation	180324_Vvulpes_2_pellet_Strap.2556.2556. File:"180324_Vvulpes_2_pellet_Strap.wiff", NativeID:"sample=1 period=1 cycle=1982 experiment=26"
GEVGLPGVSGPVGPPG	6|Oxidation|15|Oxidation	180324_Vvulpes_2_pellet_Strap.13105.13105. File:"180324_Vvulpes_2_pellet_Strap.wiff", NativeID:"sample=1 period=1 cycle=2371 experiment=3"
GDGGPPGATGFPGAAGR	12|Oxidation	180324_Vvulpes_2_pellet_Strap.5241.5241. File:"180324_Vvulpes_2_pellet_Strap.wiff", NativeID:"sample=1 period=1 cycle=2049 experiment=22"
GEVGLPGVSGPVGPPGN	6|Oxidation|15|Oxidation	180324_Vvulpes_2_pellet_Strap.12775.12775. File:"180324_Vvulpes_2_pellet_Strap.wiff", NativeID:"sample=1 period=1 cycle=2324 experiment=8"
~GEPGPAGSVGPVGAAGPR	3|Oxidation	180324_Vvulpes_2_pellet_Strap.5813.5813. File:"180324_Vvulpes_2_pellet_Strap.wiff", NativeID:"sample=1 period=1 cycle=2065 experiment=19"
GAAGLPGVAGAPGLPGPR	6|Oxidation|12|Oxidation|17|Oxidation	180324_Vvulpes_2_pellet_Strap.10710.10710. File:"180324_Vvulpes_2_pellet_Strap.wiff", NativeID:"sample=1 period=1 cycle=2199 experiment=17"
GPPGESGAAGPSGPIGSR	3|Oxidation	180324_Vvulpes_2_pellet_Strap.2482.2482. File:"180324_Vvulpes_2_pellet_Strap.wiff", NativeID:"sample=1 period=1 cycle=1980 experiment=34"
~GELGPVGNPGPAGPAGPR	9|Oxidation	180324_Vvulpes_2_pellet_Strap.6655.6655. File:"180324_Vvulpes_2_pellet_Strap.wiff", NativeID:"sample=1 period=1 cycle=2088 experiment=6"
GEVGLPGVSGPVGPPGNPG	6|Oxidation|15|Oxidation|17|Deamidated|18|Oxidation	180324_Vvulpes_2_pellet_Strap.12851.12851. File:"180324_Vvulpes_2_pellet_Strap.wiff", NativeID:"sample=1 period=1 cycle=2331 experiment=12"
SRGDGGPPGATGFPGAAGR	8|Oxidation|14|Oxidation	180324_Vvulpes_2_pellet_Strap.2182.2182. File:"180324_Vvulpes_2_pellet_Strap.wiff", NativeID:"sample=1 period=1 cycle=1973 experiment=7"
GPPGAVGAPGVNGAPGEAGR	3|Oxidation|9|Oxidation|15|Oxidation	180324_Vvulpes_2_pellet_Strap.1737.1737. File:"180324_Vvulpes_2_pellet_Strap.wiff", NativeID:"sample=1 period=1 cycle=1961 experiment=9"
GPNGDSGRPGEPGLMGPR	3|Deamidated|9|Oxidation|12|Oxidation|15|Oxidation	180324_Vvulpes_2_pellet_Strap.1219.1219. File:"180324_Vvulpes_2_pellet_Strap.wiff", NativeID:"sample=1 period=1 cycle=1937 experiment=3"
TGPPGPSGITGPPGPPGAAGK	4|Oxidation|13|Oxidation|16|Oxidation	180324_Vvulpes_2_pellet_Strap.4715.4715. File:"180324_Vvulpes_2_pellet_Strap.wiff", NativeID:"sample=1 period=1 cycle=2036 experiment=14"
~GNRGEPGPAGSVGPVGAAGPR	2|Deamidated|8|Oxidation	180324_Vvulpes_2_pellet_Strap.3594.3594. File:"180324_Vvulpes_2_pellet_Strap.wiff", NativeID:"sample=1 period=1 cycle=2008 experiment=10"
GPPGAVGAPGVNGAPGEAGRDG	2|Oxidation|9|Oxidation|12|Deamidated|15|Oxidation	180324_Vvulpes_2_pellet_Strap.2195.2195. File:"180324_Vvulpes_2_pellet_Strap.wiff", NativeID:"sample=1 period=1 cycle=1973 experiment=20"
GERGPPGESGAAGPSGPIGSR	6|Oxidation	180324_Vvulpes_2_pellet_Strap.1562.1562. File:"180324_Vvulpes_2_pellet_Strap.wiff", NativeID:"sample=1 period=1 cycle=1955 experiment=13"
RTGPPGPSGITGPPGPPGAAGK	5|Oxidation|14|Oxidation|17|Oxidation	180324_Vvulpes_2_pellet_Strap.2552.2552. File:"180324_Vvulpes_2_pellet_Strap.wiff", NativeID:"sample=1 period=1 cycle=1982 experiment=22"
~HGNRGEPGPAGSVGPVGAAGPR	3|Deamidated|7|Oxidation	180324_Vvulpes_2_pellet_Strap.2333.2333. File:"180324_Vvulpes_2_pellet_Strap.wiff", NativeID:"sample=1 period=1 cycle=1977 experiment=5"
GEVGLPGVSGPVGPPGNPGANGL	6|Oxidation|15|Oxidation|18|Oxidation|21|Deamidated	180324_Vvulpes_2_pellet_Strap.14050.14050. File:"180324_Vvulpes_2_pellet_Strap.wiff", NativeID:"sample=1 period=1 cycle=2566 experiment=4"
GAPGPDGNNGAQGPPGPQGVQGGK	3|Oxidation|9|Deamidated|15|Oxidation	180324_Vvulpes_2_pellet_Strap.1246.1246. File:"180324_Vvulpes_2_pellet_Strap.wiff", NativeID:"sample=1 period=1 cycle=1939 experiment=3"
GSQGSQGPAGPPGPPGPPGPPGPSG	12|Oxidation|15|Oxidation|18|Oxidation|21|Oxidation	180324_Vvulpes_2_pellet_Strap.2754.2754. File:"180324_Vvulpes_2_pellet_Strap.wiff", NativeID:"sample=1 period=1 cycle=1987 experiment=24"
GSQGSQGPAGPPGPPGPPGPPGPSGG	6|Deamidated|12|Oxidation|15|Oxidation|18|Oxidation|21|Oxidation	180324_Vvulpes_2_pellet_Strap.2915.2915. File:"180324_Vvulpes_2_pellet_Strap.wiff", NativeID:"sample=1 period=1 cycle=1991 experiment=22"
GSQGSQGPAGPPGPPGPPGPPGPSGGG	12|Oxidation|15|Oxidation|18|Oxidation|21|Oxidation	180324_Vvulpes_2_pellet_Strap.2520.2520. File:"180324_Vvulpes_2_pellet_Strap.wiff", NativeID:"sample=1 period=1 cycle=1981 experiment=31"
GPPGASGAPGPQGFQGPAGEPGEPGQTGPAGAR	2|Oxidation|9|Oxidation|21|Oxidation|24|Oxidation	180324_Vvulpes_2_pellet_Strap.5365.5365. File:"180324_Vvulpes_2_pellet_Strap.wiff", NativeID:"sample=1 period=1 cycle=2052 experiment=33"
~GPPGESGAAGPSGPIG	3|Oxidation|5|Deamidated	180324_Vvulpes_2_pellet_Strap.5874.5874. File:"180324_Vvulpes_2_pellet_Strap.wiff", NativeID:"sample=1 period=1 cycle=2067 experiment=15"
LLGSPGILGLPGSR	11|Oxidation	180324_Vvulpes_2_pellet_Strap.14411.14411. File:"180324_Vvulpes_2_pellet_Strap.wiff", NativeID:"sample=1 period=1 cycle=2704 experiment=3"
GLLGSPGILGLPGSR	12|Oxidation	180324_Vvulpes_2_pellet_Strap.14694.14694. File:"180324_Vvulpes_2_pellet_Strap.wiff", NativeID:"sample=1 period=1 cycle=2793 experiment=2"
XP_004395207.1 PREDICTED: collagen alpha-1(I) chain [Odobenus rosmarus divergens]
GPPGATGFPGAAGR	3|Oxidation|9|Oxidation	180324_Vvulpes_2_pellet_Strap.3281.3281. File:"180324_Vvulpes_2_pellet_Strap.wiff", NativeID:"sample=1 period=1 cycle=2000 experiment=25"
GFSGLDGAK		180324_Vvulpes_2_pellet_Strap.6963.6963. File:"180324_Vvulpes_2_pellet_Strap.wiff", NativeID:"sample=1 period=1 cycle=2096 experiment=2"
GLTGPIGPPG	9|Oxidation	180324_Vvulpes_2_pellet_Strap.11474.11474. File:"180324_Vvulpes_2_pellet_Strap.wiff", NativeID:"sample=1 period=1 cycle=2231 experiment=3"
PGADGVAGPK	1|Oxidation	180324_Vvulpes_2_pellet_Strap.5485.5485. File:"180324_Vvulpes_2_pellet_Strap.wiff", NativeID:"sample=1 period=1 cycle=2056 experiment=2"
GSEGPQGVR		180324_Vvulpes_2_pellet_Strap.1047.1047. File:"180324_Vvulpes_2_pellet_Strap.wiff", NativeID:"sample=1 period=1 cycle=1839 experiment=3"
GLTGPIGPPGP	9|Oxidation	180324_Vvulpes_2_pellet_Strap.12794.12794. File:"180324_Vvulpes_2_pellet_Strap.wiff", NativeID:"sample=1 period=1 cycle=2327 experiment=2"
PAGPIGPVGAR		180324_Vvulpes_2_pellet_Strap.5941.5941. File:"180324_Vvulpes_2_pellet_Strap.wiff", NativeID:"sample=1 period=1 cycle=2069 experiment=12"
GEPGPPGPAGF	3|Oxidation|6|Oxidation	180324_Vvulpes_2_pellet_Strap.10696.10696. File:"180324_Vvulpes_2_pellet_Strap.wiff", NativeID:"sample=1 period=1 cycle=2199 experiment=3"
GLPGTAGLPGM	3|Oxidation|9|Oxidation|11|Oxidation	180324_Vvulpes_2_pellet_Strap.8487.8487. File:"180324_Vvulpes_2_pellet_Strap.wiff", NativeID:"sample=1 period=1 cycle=2136 experiment=4"
PGPPGAVGPAGK	1|Oxidation|4|Oxidation	180324_Vvulpes_2_pellet_Strap.2099.2099. File:"180324_Vvulpes_2_pellet_Strap.wiff", NativeID:"sample=1 period=1 cycle=1971 experiment=6"
~PGAPGPVGPAGK	1|Oxidation|4|Oxidation	180324_Vvulpes_2_pellet_Strap.2099.2099. File:"180324_Vvulpes_2_pellet_Strap.wiff", NativeID:"sample=1 period=1 cycle=1971 experiment=6"
IAGAPGFPGAR	5|Oxidation|8|Oxidation	180324_Vvulpes_2_pellet_Strap.5225.5225. File:"180324_Vvulpes_2_pellet_Strap.wiff", NativeID:"sample=1 period=1 cycle=2049 experiment=6"
GPAGPIGPVGAR		180324_Vvulpes_2_pellet_Strap.6775.6775. File:"180324_Vvulpes_2_pellet_Strap.wiff", NativeID:"sample=1 period=1 cycle=2091 experiment=5"
GLTGPIGPPGPA	9|Oxidation	180324_Vvulpes_2_pellet_Strap.12517.12517. File:"180324_Vvulpes_2_pellet_Strap.wiff", NativeID:"sample=1 period=1 cycle=2305 experiment=5"
GEPGPPGPAGFA	3|Oxidation|6|Oxidation	180324_Vvulpes_2_pellet_Strap.10467.10467. File:"180324_Vvulpes_2_pellet_Strap.wiff", NativeID:"sample=1 period=1 cycle=2191 experiment=6"
GFPGADGVAGPK	3|Oxidation	180324_Vvulpes_2_pellet_Strap.4795.4795. File:"180324_Vvulpes_2_pellet_Strap.wiff", NativeID:"sample=1 period=1 cycle=2038 experiment=12"
GIAGAPGFPGAR	6|Oxidation|9|Oxidation	180324_Vvulpes_2_pellet_Strap.6426.6426. File:"180324_Vvulpes_2_pellet_Strap.wiff", NativeID:"sample=1 period=1 cycle=2082 experiment=6"
GVQGPPGPAGPR	3|Deamidated|6|Oxidation	180324_Vvulpes_2_pellet_Strap.1586.1586. File:"180324_Vvulpes_2_pellet_Strap.wiff", NativeID:"sample=1 period=1 cycle=1956 experiment=6"
GLTGPIGPPGPAG	9|Oxidation	180324_Vvulpes_2_pellet_Strap.12336.12336. File:"180324_Vvulpes_2_pellet_Strap.wiff", NativeID:"sample=1 period=1 cycle=2288 experiment=2"
AGPAGPIGPVGAR		180324_Vvulpes_2_pellet_Strap.7284.7284. File:"180324_Vvulpes_2_pellet_Strap.wiff", NativeID:"sample=1 period=1 cycle=2104 experiment=10"
EGSPGAEGSPGR	4|Oxidation|10|Oxidation	180324_Vvulpes_2_pellet_Strap.869.869. File:"180324_Vvulpes_2_pellet_Strap.wiff", NativeID:"sample=1 period=1 cycle=1681 experiment=2"
GLPGTAGLPGMK	3|Oxidation|9|Oxidation|11|Oxidation	180324_Vvulpes_2_pellet_Strap.4919.4919. File:"180324_Vvulpes_2_pellet_Strap.wiff", NativeID:"sample=1 period=1 cycle=2041 experiment=13"
GVPGPPGAVGPAGK		180324_Vvulpes_2_pellet_Strap.5563.5563. File:"180324_Vvulpes_2_pellet_Strap.wiff", NativeID:"sample=1 period=1 cycle=2058 experiment=15"
GQAGVMGFPGPK	11|Oxidation	180324_Vvulpes_2_pellet_Strap.10176.10176. File:"180324_Vvulpes_2_pellet_Strap.wiff", NativeID:"sample=1 period=1 cycle=2182 experiment=7"
GLTGPIGPPGPAGA	9|Oxidation	180324_Vvulpes_2_pellet_Strap.12721.12721. File:"180324_Vvulpes_2_pellet_Strap.wiff", NativeID:"sample=1 period=1 cycle=2319 experiment=7"
GFSGLQGPPGPPG	9|Oxidation|12|Oxidation	180324_Vvulpes_2_pellet_Strap.10834.10834. File:"180324_Vvulpes_2_pellet_Strap.wiff", NativeID:"sample=1 period=1 cycle=2204 experiment=8"
PAGPAGPIGPVGAR		180324_Vvulpes_2_pellet_Strap.8197.8197. File:"180324_Vvulpes_2_pellet_Strap.wiff", NativeID:"sample=1 period=1 cycle=2128 experiment=14"
GEPGPPGPAGAAGPA	3|Oxidation|6|Oxidation	180324_Vvulpes_2_pellet_Strap.2979.2979. File:"180324_Vvulpes_2_pellet_Strap.wiff", NativeID:"sample=1 period=1 cycle=1993 experiment=10"
GLTGSPGSPGPDGK	6|Oxidation	180324_Vvulpes_2_pellet_Strap.1258.1258. File:"180324_Vvulpes_2_pellet_Strap.wiff", NativeID:"sample=1 period=1 cycle=1940 experiment=6"
ISVPGPMGPSGPR	7|Oxidation	180324_Vvulpes_2_pellet_Strap.6826.6826. File:"180324_Vvulpes_2_pellet_Strap.wiff", NativeID:"sample=1 period=1 cycle=2092 experiment=15"
GPAGPAGPIGPVGAR		180324_Vvulpes_2_pellet_Strap.8496.8496. File:"180324_Vvulpes_2_pellet_Strap.wiff", NativeID:"sample=1 period=1 cycle=2136 experiment=13"
GEAGPSGPAGPTGAR		180324_Vvulpes_2_pellet_Strap.1190.1190. File:"180324_Vvulpes_2_pellet_Strap.wiff", NativeID:"sample=1 period=1 cycle=1933 experiment=2"
VPGDLGAPGPSGAR	2|Oxidation|10|Oxidation	180324_Vvulpes_2_pellet_Strap.2196.2196. File:"180324_Vvulpes_2_pellet_Strap.wiff", NativeID:"sample=1 period=1 cycle=1973 experiment=21"
GLPGPPGAPGPQGF	3|Oxidation|6|Oxidation|11|Oxidation	180324_Vvulpes_2_pellet_Strap.12212.12212. File:"180324_Vvulpes_2_pellet_Strap.wiff", NativeID:"sample=1 period=1 cycle=2278 experiment=7"
GISVPGPMGPSGPR	8|Oxidation	180324_Vvulpes_2_pellet_Strap.7817.7817. File:"180324_Vvulpes_2_pellet_Strap.wiff", NativeID:"sample=1 period=1 cycle=2118 experiment=13"
GFPGLPGPSGEPGK	3|Oxidation|6|Oxidation	180324_Vvulpes_2_pellet_Strap.10180.10180. File:"180324_Vvulpes_2_pellet_Strap.wiff", NativeID:"sample=1 period=1 cycle=2182 experiment=11"
GPSGPQGPSGPPGPK	12|Oxidation	180324_Vvulpes_2_pellet_Strap.1161.1161. File:"180324_Vvulpes_2_pellet_Strap.wiff", NativeID:"sample=1 period=1 cycle=1926 experiment=3"
TGPAGPAGPIGPVGAR		180324_Vvulpes_2_pellet_Strap.9086.9086. File:"180324_Vvulpes_2_pellet_Strap.wiff", NativeID:"sample=1 period=1 cycle=2152 experiment=17"
SAGPPGATGFPGAAGR	5|Oxidation|11|Oxidation	180324_Vvulpes_2_pellet_Strap.3976.3976. File:"180324_Vvulpes_2_pellet_Strap.wiff", NativeID:"sample=1 period=1 cycle=2017 experiment=27"
GEPGPPGPAGAAGPAGN	3|Oxidation|6|Oxidation|17|Deamidated	180324_Vvulpes_2_pellet_Strap.2710.2710. File:"180324_Vvulpes_2_pellet_Strap.wiff", NativeID:"sample=1 period=1 cycle=1986 experiment=21"
GSAGPPGATGFPGAAGR	6|Oxidation|12|Oxidation	180324_Vvulpes_2_pellet_Strap.4649.4649. File:"180324_Vvulpes_2_pellet_Strap.wiff", NativeID:"sample=1 period=1 cycle=2034 experiment=27"
GEPGPTGLPGPPGER	3|Oxidation|9|Oxidation|12|Oxidation	180324_Vvulpes_2_pellet_Strap.3264.3264. File:"180324_Vvulpes_2_pellet_Strap.wiff", NativeID:"sample=1 period=1 cycle=2000 experiment=8"
ETGPAGPAGPIGPVGAR		180324_Vvulpes_2_pellet_Strap.9543.9543. File:"180324_Vvulpes_2_pellet_Strap.wiff", NativeID:"sample=1 period=1 cycle=2164 experiment=13"
GPPGPMGPPGLAGPPGE	3|Oxidation|6|Oxidation|15|Oxidation	180324_Vvulpes_2_pellet_Strap.9701.9701. File:"180324_Vvulpes_2_pellet_Strap.wiff", NativeID:"sample=1 period=1 cycle=2168 experiment=21"
DGLNGLPGPIGPPGPR	7|Oxidation|15|Oxidation	180324_Vvulpes_2_pellet_Strap.12424.12424. File:"180324_Vvulpes_2_pellet_Strap.wiff", NativeID:"sample=1 period=1 cycle=2297 experiment=2"
GETGPAGPAGPIGPVGAR		180324_Vvulpes_2_pellet_Strap.9757.9757. File:"180324_Vvulpes_2_pellet_Strap.wiff", NativeID:"sample=1 period=1 cycle=2170 experiment=3"
GLTGPIGPPGPAGAPGDK	9|Oxidation	180324_Vvulpes_2_pellet_Strap.9776.9776. File:"180324_Vvulpes_2_pellet_Strap.wiff", NativeID:"sample=1 period=1 cycle=2170 experiment=22"
GANGAPGIAGAPGFPGAR	6|Oxidation|12|Oxidation|15|Oxidation	180324_Vvulpes_2_pellet_Strap.7060.7060. File:"180324_Vvulpes_2_pellet_Strap.wiff", NativeID:"sample=1 period=1 cycle=2098 experiment=30"
RGETGPAGPAGPIGPVGAR		180324_Vvulpes_2_pellet_Strap.6512.6512. File:"180324_Vvulpes_2_pellet_Strap.wiff", NativeID:"sample=1 period=1 cycle=2084 experiment=13"
TGDAGPVGPPGPPGPPGPPG	10|Oxidation|13|Oxidation|16|Oxidation|19|Oxidation	180324_Vvulpes_2_pellet_Strap.4658.4658. File:"180324_Vvulpes_2_pellet_Strap.wiff", NativeID:"sample=1 period=1 cycle=2034 experiment=36"
PGEQGVPGDLGAPGPSGAR	1|Oxidation|7|Oxidation|15|Oxidation	180324_Vvulpes_2_pellet_Strap.3254.3254. File:"180324_Vvulpes_2_pellet_Strap.wiff", NativeID:"sample=1 period=1 cycle=1999 experiment=39"
GNDGATGAAGPPGPTGPAGPPG	2|Deamidated|14|Oxidation|21|Oxidation	180324_Vvulpes_2_pellet_Strap.3215.3215. File:"180324_Vvulpes_2_pellet_Strap.wiff", NativeID:"sample=1 period=1 cycle=1998 experiment=41"
GPPGPMGPPGLAGPPGESGR	3|Oxidation|6|Oxidation	180324_Vvulpes_2_pellet_Strap.7895.7895. File:"180324_Vvulpes_2_pellet_Strap.wiff", NativeID:"sample=1 period=1 cycle=2120 experiment=17"
NGDRGETGPAGPAGPIGPVGA	1|Deamidated	180324_Vvulpes_2_pellet_Strap.11865.11865. File:"180324_Vvulpes_2_pellet_Strap.wiff", NativeID:"sample=1 period=1 cycle=2253 experiment=20"
GEPGPTGIQGPPGPAGEEGK	3|Oxidation|12|Oxidation	180324_Vvulpes_2_pellet_Strap.3893.3893. File:"180324_Vvulpes_2_pellet_Strap.wiff", NativeID:"sample=1 period=1 cycle=2015 experiment=26"
GDRGETGPAGPAGPIGPVGAR		180324_Vvulpes_2_pellet_Strap.6784.6784. File:"180324_Vvulpes_2_pellet_Strap.wiff", NativeID:"sample=1 period=1 cycle=2091 experiment=14"
TGDAGPVGPPGPPGPPGPPGPP	10|Oxidation|13|Oxidation|16|Oxidation|19|Oxidation	180324_Vvulpes_2_pellet_Strap.8422.8422. File:"180324_Vvulpes_2_pellet_Strap.wiff", NativeID:"sample=1 period=1 cycle=2134 experiment=18"
NGDRGETGPAGPAGPIGPVGAR		180324_Vvulpes_2_pellet_Strap.6628.6628. File:"180324_Vvulpes_2_pellet_Strap.wiff", NativeID:"sample=1 period=1 cycle=2087 experiment=20"
GEPGPTGIQGPPGPAGEEGKR	3|Oxidation|12|Oxidation	180324_Vvulpes_2_pellet_Strap.2470.2470. File:"180324_Vvulpes_2_pellet_Strap.wiff", NativeID:"sample=1 period=1 cycle=1980 experiment=22"
TGDAGPVGPPGPPGPPGPPGPPS	10|Oxidation|12|Oxidation|16|Oxidation|19|Oxidation	180324_Vvulpes_2_pellet_Strap.6770.6770. File:"180324_Vvulpes_2_pellet_Strap.wiff", NativeID:"sample=1 period=1 cycle=2090 experiment=41"
TGDAGPVGPPGPPGPPGPPGPPSG	10|Oxidation|13|Oxidation|16|Oxidation	180324_Vvulpes_2_pellet_Strap.8202.8202. File:"180324_Vvulpes_2_pellet_Strap.wiff", NativeID:"sample=1 period=1 cycle=2128 experiment=19"
GSPGADGPAGAPGTPGPQGIAGQR	12|Oxidation	180324_Vvulpes_2_pellet_Strap.4728.4728. File:"180324_Vvulpes_2_pellet_Strap.wiff", NativeID:"sample=1 period=1 cycle=2036 experiment=27"
GPPGPPGSPGEQGPSGASGPAGPR	3|Oxidation|6|Oxidation|9|Oxidation	180324_Vvulpes_2_pellet_Strap.1358.1358. File:"180324_Vvulpes_2_pellet_Strap.wiff", NativeID:"sample=1 period=1 cycle=1946 experiment=12"
GEPGPPGPAGFAGPPGADGQPGAK	6|Oxidation|8|Oxidation|15|Oxidation	180324_Vvulpes_2_pellet_Strap.6442.6442. File:"180324_Vvulpes_2_pellet_Strap.wiff", NativeID:"sample=1 period=1 cycle=2082 experiment=22"
TGDAGPVGPPGPPGPPGPPGPPSGG	10|Oxidation|13|Oxidation|16|Oxidation|19|Oxidation	180324_Vvulpes_2_pellet_Strap.5987.5987. File:"180324_Vvulpes_2_pellet_Strap.wiff", NativeID:"sample=1 period=1 cycle=2070 experiment=17"
GDAGAPGAPGSQGAPGLQGMPGER	6|Oxidation|9|Oxidation|12|Deamidated|15|Oxidation|18|Deamidated|21|Oxidation	180324_Vvulpes_2_pellet_Strap.5318.5318. File:"180324_Vvulpes_2_pellet_Strap.wiff", NativeID:"sample=1 period=1 cycle=2051 experiment=27"
TGDAGPVGPPGPPGPPGPPGPPSGGF	10|Oxidation|13|Oxidation|16|Oxidation|19|Oxidation	180324_Vvulpes_2_pellet_Strap.12622.12622. File:"180324_Vvulpes_2_pellet_Strap.wiff", NativeID:"sample=1 period=1 cycle=2311 experiment=17"
GEPGPPGPAGAAGPAGNPGADGQPGAK	3|Oxidation|6|Oxidation|18|Oxidation	180324_Vvulpes_2_pellet_Strap.1520.1520. File:"180324_Vvulpes_2_pellet_Strap.wiff", NativeID:"sample=1 period=1 cycle=1953 experiment=19"
GLQGPPGPPGSPGEQGPSGASGPAGPR	3|Deamidated|6|Oxidation|9|Oxidation|12|Oxidation	180324_Vvulpes_2_pellet_Strap.4183.4183. File:"180324_Vvulpes_2_pellet_Strap.wiff", NativeID:"sample=1 period=1 cycle=2022 experiment=35"
SGLQGPPGPPGSPGEQGPSGASGPAGPR	7|Oxidation|10|Oxidation|13|Oxidation|16|Deamidated	180324_Vvulpes_2_pellet_Strap.4347.4347. File:"180324_Vvulpes_2_pellet_Strap.wiff", NativeID:"sample=1 period=1 cycle=2026 experiment=35"
GDAGPAGPKGEPGSPGENGAPGQMGPR	8|Oxidation|12|Oxidation|15|Oxidation|18|Deamidated|21|Oxidation|23|Deamidated|24|Oxidation	180324_Vvulpes_2_pellet_Strap.1109.1109. File:"180324_Vvulpes_2_pellet_Strap.wiff", NativeID:"sample=1 period=1 cycle=1897 experiment=2"
TGDAGPVGPPGPPGPPGPPGPPSGGFDF	10|Oxidation|13|Oxidation|16|Oxidation	180324_Vvulpes_2_pellet_Strap.14561.14561. File:"180324_Vvulpes_2_pellet_Strap.wiff", NativeID:"sample=1 period=1 cycle=2755 experiment=2"
GNDGATGAAGPPGPTGPAGPPGFPGAVGAK	12|Oxidation|21|Oxidation	180324_Vvulpes_2_pellet_Strap.11525.11525. File:"180324_Vvulpes_2_pellet_Strap.wiff", NativeID:"sample=1 period=1 cycle=2233 experiment=15"
GFSGLQGPPGPPGSPGEQGPSGASGPAGPR	12|Oxidation|15|Oxidation	180324_Vvulpes_2_pellet_Strap.10340.10340. File:"180324_Vvulpes_2_pellet_Strap.wiff", NativeID:"sample=1 period=1 cycle=2186 experiment=24"
GAPGDRGEPGPPGPAGFAGPPGADGQPGAK	3|Oxidation|9|Oxidation|12|Oxidation|21|Oxidation	180324_Vvulpes_2_pellet_Strap.4688.4688. File:"180324_Vvulpes_2_pellet_Strap.wiff", NativeID:"sample=1 period=1 cycle=2035 experiment=26"
GLTGPIGPPGPAGAPGDKGEAGPSGPAGPTGAR	9|Oxidation|15|Oxidation	180324_Vvulpes_2_pellet_Strap.8323.8323. File:"180324_Vvulpes_2_pellet_Strap.wiff", NativeID:"sample=1 period=1 cycle=2131 experiment=32"
GLPGPPGAPGPQGFQGPPGEPGEPGASGPMGPR	3|Oxidation|6|Oxidation|9|Oxidation|18|Oxidation|21|Oxidation|24|Oxidation|30|Oxidation	180324_Vvulpes_2_pellet_Strap.8327.8327. File:"180324_Vvulpes_2_pellet_Strap.wiff", NativeID:"sample=1 period=1 cycle=2131 experiment=36"
GSEGPQGVRGEPGPPGPAGAAGPAGNPGADGQPGAK	6|Deamidated|12|Oxidation|15|Oxidation|26|Deamidated|27|Oxidation|32|Deamidated	180324_Vvulpes_2_pellet_Strap.2718.2718. File:"180324_Vvulpes_2_pellet_Strap.wiff", NativeID:"sample=1 period=1 cycle=1986 experiment=29"
GANGAPGNDGAKGDAGAPGAPGSQGAPGLQGMPGER	6|Oxidation|8|Deamidated|18|Oxidation|21|Oxidation|27|Oxidation|32|Oxidation|33|Oxidation	180324_Vvulpes_2_pellet_Strap.1192.1192. File:"180324_Vvulpes_2_pellet_Strap.wiff", NativeID:"sample=1 period=1 cycle=1933 experiment=4"
GEQGPAGSPGFQGLPGPAGPPGEAGKPGEQGVPGDLGAPGPSGAR	9|Oxidation|12|Deamidated|15|Oxidation|21|Oxidation|27|Oxidation|33|Oxidation|39|Oxidation	180324_Vvulpes_2_pellet_Strap.10821.10821. File:"180324_Vvulpes_2_pellet_Strap.wiff", NativeID:"sample=1 period=1 cycle=2203 experiment=27"
TGPPGPAGQDGRPGPPGPPGAR	4|Oxidation|9|Deamidated|13|Oxidation|16|Oxidation|19|Oxidation	180324_Vvulpes_2_pellet_Strap.1156.1156. File:"180324_Vvulpes_2_pellet_Strap.wiff", NativeID:"sample=1 period=1 cycle=1924 experiment=4"
GPPGSAGSPGKDGLNGLPGPIGPPGPR	3|Oxidation|15|Deamidated|18|Oxidation|24|Oxidation|26|Oxidation	180324_Vvulpes_2_pellet_Strap.9739.9739. File:"180324_Vvulpes_2_pellet_Strap.wiff", NativeID:"sample=1 period=1 cycle=2169 experiment=22"
VGPPGPSGNAGPPGPPGPA	4|Oxidation|9|Deamidated|13|Oxidation|16|Oxidation	180324_Vvulpes_2_pellet_Strap.4819.4819. File:"180324_Vvulpes_2_pellet_Strap.wiff", NativeID:"sample=1 period=1 cycle=2038 experiment=36"
VGPPGPSGNAGPPGPPGPAGK	3|Oxidation|4|Oxidation|9|Deamidated|13|Oxidation|16|Oxidation	180324_Vvulpes_2_pellet_Strap.1511.1511. File:"180324_Vvulpes_2_pellet_Strap.wiff", NativeID:"sample=1 period=1 cycle=1953 experiment=10"
Taxonomic match: Phacochoerus africanus Average Score= [0.56182547]
Containing these species:Phacochoerus africanus
XP_047613057.1 collagen alpha-1(I) chain [Phacochoerus africanus]
GPPGATGFPGAAGR	3|Oxidation|9|Oxidation	180324_Vvulpes_2_pellet_Strap.3281.3281. File:"180324_Vvulpes_2_pellet_Strap.wiff", NativeID:"sample=1 period=1 cycle=2000 experiment=25"
GPAGPQGPR		180324_Vvulpes_2_pellet_Strap.1037.1037. File:"180324_Vvulpes_2_pellet_Strap.wiff", NativeID:"sample=1 period=1 cycle=1833 experiment=2"
GFSGLDGAK		180324_Vvulpes_2_pellet_Strap.6963.6963. File:"180324_Vvulpes_2_pellet_Strap.wiff", NativeID:"sample=1 period=1 cycle=2096 experiment=2"
GLTGPIGPPG	9|Oxidation	180324_Vvulpes_2_pellet_Strap.11474.11474. File:"180324_Vvulpes_2_pellet_Strap.wiff", NativeID:"sample=1 period=1 cycle=2231 experiment=3"
PGADGVAGPK	1|Oxidation	180324_Vvulpes_2_pellet_Strap.5485.5485. File:"180324_Vvulpes_2_pellet_Strap.wiff", NativeID:"sample=1 period=1 cycle=2056 experiment=2"
GSEGPQGVR		180324_Vvulpes_2_pellet_Strap.1047.1047. File:"180324_Vvulpes_2_pellet_Strap.wiff", NativeID:"sample=1 period=1 cycle=1839 experiment=3"
GLTGPIGPPGP	9|Oxidation	180324_Vvulpes_2_pellet_Strap.12794.12794. File:"180324_Vvulpes_2_pellet_Strap.wiff", NativeID:"sample=1 period=1 cycle=2327 experiment=2"
PAGPIGPVGAR		180324_Vvulpes_2_pellet_Strap.5941.5941. File:"180324_Vvulpes_2_pellet_Strap.wiff", NativeID:"sample=1 period=1 cycle=2069 experiment=12"
GEPGPPGPAGF	3|Oxidation|6|Oxidation	180324_Vvulpes_2_pellet_Strap.10696.10696. File:"180324_Vvulpes_2_pellet_Strap.wiff", NativeID:"sample=1 period=1 cycle=2199 experiment=3"
GLPGTAGLPGM	3|Oxidation|9|Oxidation|11|Oxidation	180324_Vvulpes_2_pellet_Strap.8487.8487. File:"180324_Vvulpes_2_pellet_Strap.wiff", NativeID:"sample=1 period=1 cycle=2136 experiment=4"
PGPPGAVGPAGK	1|Oxidation|4|Oxidation	180324_Vvulpes_2_pellet_Strap.2099.2099. File:"180324_Vvulpes_2_pellet_Strap.wiff", NativeID:"sample=1 period=1 cycle=1971 experiment=6"
~PGAPGPVGPAGK	1|Oxidation|4|Oxidation	180324_Vvulpes_2_pellet_Strap.2099.2099. File:"180324_Vvulpes_2_pellet_Strap.wiff", NativeID:"sample=1 period=1 cycle=1971 experiment=6"
IAGAPGFPGAR	5|Oxidation|8|Oxidation	180324_Vvulpes_2_pellet_Strap.5225.5225. File:"180324_Vvulpes_2_pellet_Strap.wiff", NativeID:"sample=1 period=1 cycle=2049 experiment=6"
GPAGPIGPVGAR		180324_Vvulpes_2_pellet_Strap.6775.6775. File:"180324_Vvulpes_2_pellet_Strap.wiff", NativeID:"sample=1 period=1 cycle=2091 experiment=5"
GLTGPIGPPGPA	9|Oxidation	180324_Vvulpes_2_pellet_Strap.12517.12517. File:"180324_Vvulpes_2_pellet_Strap.wiff", NativeID:"sample=1 period=1 cycle=2305 experiment=5"
GEPGPPGPAGFA	3|Oxidation|6|Oxidation	180324_Vvulpes_2_pellet_Strap.10467.10467. File:"180324_Vvulpes_2_pellet_Strap.wiff", NativeID:"sample=1 period=1 cycle=2191 experiment=6"
GFPGADGVAGPK	3|Oxidation	180324_Vvulpes_2_pellet_Strap.4795.4795. File:"180324_Vvulpes_2_pellet_Strap.wiff", NativeID:"sample=1 period=1 cycle=2038 experiment=12"
GIAGAPGFPGAR	6|Oxidation|9|Oxidation	180324_Vvulpes_2_pellet_Strap.6426.6426. File:"180324_Vvulpes_2_pellet_Strap.wiff", NativeID:"sample=1 period=1 cycle=2082 experiment=6"
GVQGPPGPAGPR	3|Deamidated|6|Oxidation	180324_Vvulpes_2_pellet_Strap.1586.1586. File:"180324_Vvulpes_2_pellet_Strap.wiff", NativeID:"sample=1 period=1 cycle=1956 experiment=6"
GLTGPIGPPGPAG	9|Oxidation	180324_Vvulpes_2_pellet_Strap.12336.12336. File:"180324_Vvulpes_2_pellet_Strap.wiff", NativeID:"sample=1 period=1 cycle=2288 experiment=2"
AGPAGPIGPVGAR		180324_Vvulpes_2_pellet_Strap.7284.7284. File:"180324_Vvulpes_2_pellet_Strap.wiff", NativeID:"sample=1 period=1 cycle=2104 experiment=10"
GLPGTAGLPGMK	3|Oxidation|9|Oxidation|11|Oxidation	180324_Vvulpes_2_pellet_Strap.4919.4919. File:"180324_Vvulpes_2_pellet_Strap.wiff", NativeID:"sample=1 period=1 cycle=2041 experiment=13"
GVPGPPGAVGPAGK		180324_Vvulpes_2_pellet_Strap.5563.5563. File:"180324_Vvulpes_2_pellet_Strap.wiff", NativeID:"sample=1 period=1 cycle=2058 experiment=15"
GQAGVMGFPGPK	11|Oxidation	180324_Vvulpes_2_pellet_Strap.10176.10176. File:"180324_Vvulpes_2_pellet_Strap.wiff", NativeID:"sample=1 period=1 cycle=2182 experiment=7"
GLTGPIGPPGPAGA	9|Oxidation	180324_Vvulpes_2_pellet_Strap.12721.12721. File:"180324_Vvulpes_2_pellet_Strap.wiff", NativeID:"sample=1 period=1 cycle=2319 experiment=7"
GFSGLQGPPGPPG	9|Oxidation|12|Oxidation	180324_Vvulpes_2_pellet_Strap.10834.10834. File:"180324_Vvulpes_2_pellet_Strap.wiff", NativeID:"sample=1 period=1 cycle=2204 experiment=8"
PAGPAGPIGPVGAR		180324_Vvulpes_2_pellet_Strap.8197.8197. File:"180324_Vvulpes_2_pellet_Strap.wiff", NativeID:"sample=1 period=1 cycle=2128 experiment=14"
GEPGPPGPAGAAGPA	3|Oxidation|6|Oxidation	180324_Vvulpes_2_pellet_Strap.2979.2979. File:"180324_Vvulpes_2_pellet_Strap.wiff", NativeID:"sample=1 period=1 cycle=1993 experiment=10"
GLTGSPGSPGPDGK	6|Oxidation	180324_Vvulpes_2_pellet_Strap.1258.1258. File:"180324_Vvulpes_2_pellet_Strap.wiff", NativeID:"sample=1 period=1 cycle=1940 experiment=6"
ISVPGPMGPSGPR	7|Oxidation	180324_Vvulpes_2_pellet_Strap.6826.6826. File:"180324_Vvulpes_2_pellet_Strap.wiff", NativeID:"sample=1 period=1 cycle=2092 experiment=15"
GPAGPAGPIGPVGAR		180324_Vvulpes_2_pellet_Strap.8496.8496. File:"180324_Vvulpes_2_pellet_Strap.wiff", NativeID:"sample=1 period=1 cycle=2136 experiment=13"
VPGDLGAPGPSGAR	2|Oxidation|10|Oxidation	180324_Vvulpes_2_pellet_Strap.2196.2196. File:"180324_Vvulpes_2_pellet_Strap.wiff", NativeID:"sample=1 period=1 cycle=1973 experiment=21"
GLPGPPGAPGPQGF	3|Oxidation|6|Oxidation|11|Oxidation	180324_Vvulpes_2_pellet_Strap.12212.12212. File:"180324_Vvulpes_2_pellet_Strap.wiff", NativeID:"sample=1 period=1 cycle=2278 experiment=7"
GISVPGPMGPSGPR	8|Oxidation	180324_Vvulpes_2_pellet_Strap.7817.7817. File:"180324_Vvulpes_2_pellet_Strap.wiff", NativeID:"sample=1 period=1 cycle=2118 experiment=13"
GFPGLPGPSGEPGK	3|Oxidation|6|Oxidation	180324_Vvulpes_2_pellet_Strap.10180.10180. File:"180324_Vvulpes_2_pellet_Strap.wiff", NativeID:"sample=1 period=1 cycle=2182 experiment=11"
GPSGPQGPSGPPGPK	12|Oxidation	180324_Vvulpes_2_pellet_Strap.1161.1161. File:"180324_Vvulpes_2_pellet_Strap.wiff", NativeID:"sample=1 period=1 cycle=1926 experiment=3"
TGPAGPAGPIGPVGAR		180324_Vvulpes_2_pellet_Strap.9086.9086. File:"180324_Vvulpes_2_pellet_Strap.wiff", NativeID:"sample=1 period=1 cycle=2152 experiment=17"
SAGPPGATGFPGAAGR	5|Oxidation|11|Oxidation	180324_Vvulpes_2_pellet_Strap.3976.3976. File:"180324_Vvulpes_2_pellet_Strap.wiff", NativeID:"sample=1 period=1 cycle=2017 experiment=27"
GEPGPPGPAGAAGPAGN	3|Oxidation|6|Oxidation|17|Deamidated	180324_Vvulpes_2_pellet_Strap.2710.2710. File:"180324_Vvulpes_2_pellet_Strap.wiff", NativeID:"sample=1 period=1 cycle=1986 experiment=21"
GSAGPPGATGFPGAAGR	6|Oxidation|12|Oxidation	180324_Vvulpes_2_pellet_Strap.4649.4649. File:"180324_Vvulpes_2_pellet_Strap.wiff", NativeID:"sample=1 period=1 cycle=2034 experiment=27"
ETGPAGPAGPIGPVGAR		180324_Vvulpes_2_pellet_Strap.9543.9543. File:"180324_Vvulpes_2_pellet_Strap.wiff", NativeID:"sample=1 period=1 cycle=2164 experiment=13"
GPPGPMGPPGLAGPPGE	3|Oxidation|6|Oxidation|15|Oxidation	180324_Vvulpes_2_pellet_Strap.9701.9701. File:"180324_Vvulpes_2_pellet_Strap.wiff", NativeID:"sample=1 period=1 cycle=2168 experiment=21"
DGLNGLPGPIGPPGPR	7|Oxidation|15|Oxidation	180324_Vvulpes_2_pellet_Strap.12424.12424. File:"180324_Vvulpes_2_pellet_Strap.wiff", NativeID:"sample=1 period=1 cycle=2297 experiment=2"
GETGPAGPAGPIGPVGAR		180324_Vvulpes_2_pellet_Strap.9757.9757. File:"180324_Vvulpes_2_pellet_Strap.wiff", NativeID:"sample=1 period=1 cycle=2170 experiment=3"
GLTGPIGPPGPAGAPGDK	9|Oxidation	180324_Vvulpes_2_pellet_Strap.9776.9776. File:"180324_Vvulpes_2_pellet_Strap.wiff", NativeID:"sample=1 period=1 cycle=2170 experiment=22"
GANGAPGIAGAPGFPGAR	6|Oxidation|12|Oxidation|15|Oxidation	180324_Vvulpes_2_pellet_Strap.7060.7060. File:"180324_Vvulpes_2_pellet_Strap.wiff", NativeID:"sample=1 period=1 cycle=2098 experiment=30"
GDAGPPGPAGPTGPPGPIG	6|Oxidation|15|Oxidation	180324_Vvulpes_2_pellet_Strap.9257.9257. File:"180324_Vvulpes_2_pellet_Strap.wiff", NativeID:"sample=1 period=1 cycle=2156 experiment=26"
DGEAGAQGPPGPAGPAGER		180324_Vvulpes_2_pellet_Strap.2259.2259. File:"180324_Vvulpes_2_pellet_Strap.wiff", NativeID:"sample=1 period=1 cycle=1975 experiment=13"
RGETGPAGPAGPIGPVGAR		180324_Vvulpes_2_pellet_Strap.6512.6512. File:"180324_Vvulpes_2_pellet_Strap.wiff", NativeID:"sample=1 period=1 cycle=2084 experiment=13"
TGDAGPVGPPGPPGPPGPPG	10|Oxidation|13|Oxidation|16|Oxidation|19|Oxidation	180324_Vvulpes_2_pellet_Strap.4658.4658. File:"180324_Vvulpes_2_pellet_Strap.wiff", NativeID:"sample=1 period=1 cycle=2034 experiment=36"
PGEQGVPGDLGAPGPSGAR	1|Oxidation|7|Oxidation|15|Oxidation	180324_Vvulpes_2_pellet_Strap.3254.3254. File:"180324_Vvulpes_2_pellet_Strap.wiff", NativeID:"sample=1 period=1 cycle=1999 experiment=39"
GNDGATGAAGPPGPTGPAGPPG	2|Deamidated|14|Oxidation|21|Oxidation	180324_Vvulpes_2_pellet_Strap.3215.3215. File:"180324_Vvulpes_2_pellet_Strap.wiff", NativeID:"sample=1 period=1 cycle=1998 experiment=41"
GPPGPMGPPGLAGPPGESGR	3|Oxidation|6|Oxidation	180324_Vvulpes_2_pellet_Strap.7895.7895. File:"180324_Vvulpes_2_pellet_Strap.wiff", NativeID:"sample=1 period=1 cycle=2120 experiment=17"
GDRGETGPAGPAGPIGPVGAR		180324_Vvulpes_2_pellet_Strap.6784.6784. File:"180324_Vvulpes_2_pellet_Strap.wiff", NativeID:"sample=1 period=1 cycle=2091 experiment=14"
TGDAGPVGPPGPPGPPGPPGPP	10|Oxidation|13|Oxidation|16|Oxidation|19|Oxidation	180324_Vvulpes_2_pellet_Strap.8422.8422. File:"180324_Vvulpes_2_pellet_Strap.wiff", NativeID:"sample=1 period=1 cycle=2134 experiment=18"
TGDAGPVGPPGPPGPPGPPGPPS	10|Oxidation|12|Oxidation|16|Oxidation|19|Oxidation	180324_Vvulpes_2_pellet_Strap.6770.6770. File:"180324_Vvulpes_2_pellet_Strap.wiff", NativeID:"sample=1 period=1 cycle=2090 experiment=41"
TGDAGPVGPPGPPGPPGPPGPPSG	10|Oxidation|13|Oxidation|16|Oxidation	180324_Vvulpes_2_pellet_Strap.8202.8202. File:"180324_Vvulpes_2_pellet_Strap.wiff", NativeID:"sample=1 period=1 cycle=2128 experiment=19"
GSPGADGPAGAPGTPGPQGIAGQR	12|Oxidation	180324_Vvulpes_2_pellet_Strap.4728.4728. File:"180324_Vvulpes_2_pellet_Strap.wiff", NativeID:"sample=1 period=1 cycle=2036 experiment=27"
GPPGPPGSPGEQGPSGASGPAGPR	3|Oxidation|6|Oxidation|9|Oxidation	180324_Vvulpes_2_pellet_Strap.1358.1358. File:"180324_Vvulpes_2_pellet_Strap.wiff", NativeID:"sample=1 period=1 cycle=1946 experiment=12"
GEPGPPGPAGFAGPPGADGQPGAK	6|Oxidation|8|Oxidation|15|Oxidation	180324_Vvulpes_2_pellet_Strap.6442.6442. File:"180324_Vvulpes_2_pellet_Strap.wiff", NativeID:"sample=1 period=1 cycle=2082 experiment=22"
TGDAGPVGPPGPPGPPGPPGPPSGG	10|Oxidation|13|Oxidation|16|Oxidation|19|Oxidation	180324_Vvulpes_2_pellet_Strap.5987.5987. File:"180324_Vvulpes_2_pellet_Strap.wiff", NativeID:"sample=1 period=1 cycle=2070 experiment=17"
GDAGAPGAPGSQGAPGLQGMPGER	6|Oxidation|9|Oxidation|12|Deamidated|15|Oxidation|18|Deamidated|21|Oxidation	180324_Vvulpes_2_pellet_Strap.5318.5318. File:"180324_Vvulpes_2_pellet_Strap.wiff", NativeID:"sample=1 period=1 cycle=2051 experiment=27"
TGDAGPVGPPGPPGPPGPPGPPSGGF	10|Oxidation|13|Oxidation|16|Oxidation|19|Oxidation	180324_Vvulpes_2_pellet_Strap.12622.12622. File:"180324_Vvulpes_2_pellet_Strap.wiff", NativeID:"sample=1 period=1 cycle=2311 experiment=17"
GLQGPPGPPGSPGEQGPSGASGPAGPR	3|Deamidated|6|Oxidation|9|Oxidation|12|Oxidation	180324_Vvulpes_2_pellet_Strap.4183.4183. File:"180324_Vvulpes_2_pellet_Strap.wiff", NativeID:"sample=1 period=1 cycle=2022 experiment=35"
SGLQGPPGPPGSPGEQGPSGASGPAGPR	7|Oxidation|10|Oxidation|13|Oxidation|16|Deamidated	180324_Vvulpes_2_pellet_Strap.4347.4347. File:"180324_Vvulpes_2_pellet_Strap.wiff", NativeID:"sample=1 period=1 cycle=2026 experiment=35"
GDAGPAGPKGEPGSPGENGAPGQMGPR	8|Oxidation|12|Oxidation|15|Oxidation|18|Deamidated|21|Oxidation|23|Deamidated|24|Oxidation	180324_Vvulpes_2_pellet_Strap.1109.1109. File:"180324_Vvulpes_2_pellet_Strap.wiff", NativeID:"sample=1 period=1 cycle=1897 experiment=2"
TGDAGPVGPPGPPGPPGPPGPPSGGFDF	10|Oxidation|13|Oxidation|16|Oxidation	180324_Vvulpes_2_pellet_Strap.14561.14561. File:"180324_Vvulpes_2_pellet_Strap.wiff", NativeID:"sample=1 period=1 cycle=2755 experiment=2"
GNDGATGAAGPPGPTGPAGPPGFPGAVGAK	12|Oxidation|21|Oxidation	180324_Vvulpes_2_pellet_Strap.11525.11525. File:"180324_Vvulpes_2_pellet_Strap.wiff", NativeID:"sample=1 period=1 cycle=2233 experiment=15"
GFSGLQGPPGPPGSPGEQGPSGASGPAGPR	12|Oxidation|15|Oxidation	180324_Vvulpes_2_pellet_Strap.10340.10340. File:"180324_Vvulpes_2_pellet_Strap.wiff", NativeID:"sample=1 period=1 cycle=2186 experiment=24"
GAPGDRGEPGPPGPAGFAGPPGADGQPGAK	3|Oxidation|9|Oxidation|12|Oxidation|21|Oxidation	180324_Vvulpes_2_pellet_Strap.4688.4688. File:"180324_Vvulpes_2_pellet_Strap.wiff", NativeID:"sample=1 period=1 cycle=2035 experiment=26"
GLPGPPGAPGPQGFQGPPGEPGEPGASGPMGPR	3|Oxidation|6|Oxidation|9|Oxidation|18|Oxidation|21|Oxidation|24|Oxidation|30|Oxidation	180324_Vvulpes_2_pellet_Strap.8327.8327. File:"180324_Vvulpes_2_pellet_Strap.wiff", NativeID:"sample=1 period=1 cycle=2131 experiment=36"
GANGAPGNDGAKGDAGAPGAPGSQGAPGLQGMPGER	6|Oxidation|8|Deamidated|18|Oxidation|21|Oxidation|27|Oxidation|32|Oxidation|33|Oxidation	180324_Vvulpes_2_pellet_Strap.1192.1192. File:"180324_Vvulpes_2_pellet_Strap.wiff", NativeID:"sample=1 period=1 cycle=1933 experiment=4"
GNDGATGAAGPPGPTGPAGPPGFPGAVGAKGEAGPQGAR	2|Deamidated|12|Oxidation|21|Oxidation|24|Oxidation|35|Oxidation|36|Deamidated	180324_Vvulpes_2_pellet_Strap.7989.7989. File:"180324_Vvulpes_2_pellet_Strap.wiff", NativeID:"sample=1 period=1 cycle=2122 experiment=30"
GEQGPAGSPGFQGLPGPAGPPGEAGKPGEQGVPGDLGAPGPSGAR	9|Oxidation|12|Deamidated|15|Oxidation|21|Oxidation|27|Oxidation|33|Oxidation|39|Oxidation	180324_Vvulpes_2_pellet_Strap.10821.10821. File:"180324_Vvulpes_2_pellet_Strap.wiff", NativeID:"sample=1 period=1 cycle=2203 experiment=27"
TGPPGPAGQDGRPGPPGPPGAR	4|Oxidation|9|Deamidated|13|Oxidation|16|Oxidation|19|Oxidation	180324_Vvulpes_2_pellet_Strap.1156.1156. File:"180324_Vvulpes_2_pellet_Strap.wiff", NativeID:"sample=1 period=1 cycle=1924 experiment=4"
SGDRGETGPAGPAGPIGPVGAR		180324_Vvulpes_2_pellet_Strap.6786.6786. File:"180324_Vvulpes_2_pellet_Strap.wiff", NativeID:"sample=1 period=1 cycle=2091 experiment=16"
GPPGSAGAPGKDGLNGLPGPIGPPGPR	3|Oxidation|9|Oxidation|15|Deamidated|18|Oxidation|24|Oxidation|26|Oxidation	180324_Vvulpes_2_pellet_Strap.9780.9780. File:"180324_Vvulpes_2_pellet_Strap.wiff", NativeID:"sample=1 period=1 cycle=2170 experiment=26"
GEPGPAGLPGPPGER	3|Oxidation|9|Oxidation|12|Oxidation	180324_Vvulpes_2_pellet_Strap.3938.3938. File:"180324_Vvulpes_2_pellet_Strap.wiff", NativeID:"sample=1 period=1 cycle=2016 experiment=30"
VGPPGPSGNAGPPGPPGPA	4|Oxidation|9|Deamidated|13|Oxidation|16|Oxidation	180324_Vvulpes_2_pellet_Strap.4819.4819. File:"180324_Vvulpes_2_pellet_Strap.wiff", NativeID:"sample=1 period=1 cycle=2038 experiment=36"
VGPPGPSGNAGPPGPPGPAGK	3|Oxidation|4|Oxidation|9|Deamidated|13|Oxidation|16|Oxidation	180324_Vvulpes_2_pellet_Strap.1511.1511. File:"180324_Vvulpes_2_pellet_Strap.wiff", NativeID:"sample=1 period=1 cycle=1953 experiment=10"
XP_047644037.1 collagen alpha-1(II) chain isoform X1 [Phacochoerus africanus]
GPPGATGFPGAAGR	3|Oxidation|9|Oxidation	180324_Vvulpes_2_pellet_Strap.3281.3281. File:"180324_Vvulpes_2_pellet_Strap.wiff", NativeID:"sample=1 period=1 cycle=2000 experiment=25"
GLTGPIGPPG	9|Oxidation	180324_Vvulpes_2_pellet_Strap.11474.11474. File:"180324_Vvulpes_2_pellet_Strap.wiff", NativeID:"sample=1 period=1 cycle=2231 experiment=3"
GLTGPIGPPGP	9|Oxidation	180324_Vvulpes_2_pellet_Strap.12794.12794. File:"180324_Vvulpes_2_pellet_Strap.wiff", NativeID:"sample=1 period=1 cycle=2327 experiment=2"
GLTGPIGPPGPA	9|Oxidation	180324_Vvulpes_2_pellet_Strap.12517.12517. File:"180324_Vvulpes_2_pellet_Strap.wiff", NativeID:"sample=1 period=1 cycle=2305 experiment=5"
GLTGPIGPPGPAG	9|Oxidation	180324_Vvulpes_2_pellet_Strap.12336.12336. File:"180324_Vvulpes_2_pellet_Strap.wiff", NativeID:"sample=1 period=1 cycle=2288 experiment=2"
GLTGPIGPPGPAGA	9|Oxidation	180324_Vvulpes_2_pellet_Strap.12721.12721. File:"180324_Vvulpes_2_pellet_Strap.wiff", NativeID:"sample=1 period=1 cycle=2319 experiment=7"
GFPGLPGPSGEPGK	3|Oxidation|6|Oxidation	180324_Vvulpes_2_pellet_Strap.10180.10180. File:"180324_Vvulpes_2_pellet_Strap.wiff", NativeID:"sample=1 period=1 cycle=2182 experiment=11"
XP_047607991.1 collagen alpha-2(I) chain [Phacochoerus africanus]
GPSGPQGIR		180324_Vvulpes_2_pellet_Strap.1276.1276. File:"180324_Vvulpes_2_pellet_Strap.wiff", NativeID:"sample=1 period=1 cycle=1942 experiment=2"
GLVGEPGPAG	6|Oxidation	180324_Vvulpes_2_pellet_Strap.6464.6464. File:"180324_Vvulpes_2_pellet_Strap.wiff", NativeID:"sample=1 period=1 cycle=2083 experiment=3"
PGPIGPAGAR		180324_Vvulpes_2_pellet_Strap.2972.2972. File:"180324_Vvulpes_2_pellet_Strap.wiff", NativeID:"sample=1 period=1 cycle=1993 experiment=3"
SVGPAGAVGPR		180324_Vvulpes_2_pellet_Strap.3095.3095. File:"180324_Vvulpes_2_pellet_Strap.wiff", NativeID:"sample=1 period=1 cycle=1996 experiment=3"
GEVGPAGPNGF		180324_Vvulpes_2_pellet_Strap.11928.11928. File:"180324_Vvulpes_2_pellet_Strap.wiff", NativeID:"sample=1 period=1 cycle=2257 experiment=4"
GSVGPAGAVGPR		180324_Vvulpes_2_pellet_Strap.3140.3140. File:"180324_Vvulpes_2_pellet_Strap.wiff", NativeID:"sample=1 period=1 cycle=1997 experiment=7"
PGPLGIAGPPGAR	1|Oxidation|10|Oxidation	180324_Vvulpes_2_pellet_Strap.10243.10243. File:"180324_Vvulpes_2_pellet_Strap.wiff", NativeID:"sample=1 period=1 cycle=2184 experiment=6"
GEPGNIGFPGPK	3|Oxidation|11|Oxidation	180324_Vvulpes_2_pellet_Strap.6854.6854. File:"180324_Vvulpes_2_pellet_Strap.wiff", NativeID:"sample=1 period=1 cycle=2093 experiment=4"
GFPGTPGLPGFK	3|Oxidation|9|Oxidation	180324_Vvulpes_2_pellet_Strap.13304.13304. File:"180324_Vvulpes_2_pellet_Strap.wiff", NativeID:"sample=1 period=1 cycle=2414 experiment=2"
GPPGATGFPGAAGR	3|Oxidation|9|Oxidation	180324_Vvulpes_2_pellet_Strap.3281.3281. File:"180324_Vvulpes_2_pellet_Strap.wiff", NativeID:"sample=1 period=1 cycle=2000 experiment=25"
GEAGPAGPAGPAGPR		180324_Vvulpes_2_pellet_Strap.1783.1783. File:"180324_Vvulpes_2_pellet_Strap.wiff", NativeID:"sample=1 period=1 cycle=1962 experiment=21"
GEVGPAGPNGFAGPA	9|Deamidated	180324_Vvulpes_2_pellet_Strap.12642.12642. File:"180324_Vvulpes_2_pellet_Strap.wiff", NativeID:"sample=1 period=1 cycle=2312 experiment=15"
GGPPGATGFPGAAGR	4|Oxidation|10|Oxidation	180324_Vvulpes_2_pellet_Strap.3644.3644. File:"180324_Vvulpes_2_pellet_Strap.wiff", NativeID:"sample=1 period=1 cycle=2009 experiment=23"
GLPGVAGSVGEPGPL	3|Oxidation|12|Oxidation	180324_Vvulpes_2_pellet_Strap.13881.13881. File:"180324_Vvulpes_2_pellet_Strap.wiff", NativeID:"sample=1 period=1 cycle=2515 experiment=2"
GEPGPLGIAGPPGAR	3|Oxidation|12|Oxidation	180324_Vvulpes_2_pellet_Strap.10538.10538. File:"180324_Vvulpes_2_pellet_Strap.wiff", NativeID:"sample=1 period=1 cycle=2193 experiment=10"
GLPGVAGSVGEPGPLG	3|Oxidation|12|Oxidation	180324_Vvulpes_2_pellet_Strap.13538.13538. File:"180324_Vvulpes_2_pellet_Strap.wiff", NativeID:"sample=1 period=1 cycle=2461 experiment=3"
GEVGLPGVSGPVGPPG	6|Oxidation|15|Oxidation	180324_Vvulpes_2_pellet_Strap.13105.13105. File:"180324_Vvulpes_2_pellet_Strap.wiff", NativeID:"sample=1 period=1 cycle=2371 experiment=3"
GDGGPPGATGFPGAAGR	12|Oxidation	180324_Vvulpes_2_pellet_Strap.5241.5241. File:"180324_Vvulpes_2_pellet_Strap.wiff", NativeID:"sample=1 period=1 cycle=2049 experiment=22"
GEVGPAGPNGFAGPAGAA	9|Deamidated	180324_Vvulpes_2_pellet_Strap.12835.12835. File:"180324_Vvulpes_2_pellet_Strap.wiff", NativeID:"sample=1 period=1 cycle=2330 experiment=10"
GEVGLPGVSGPVGPPGN	6|Oxidation|15|Oxidation	180324_Vvulpes_2_pellet_Strap.12775.12775. File:"180324_Vvulpes_2_pellet_Strap.wiff", NativeID:"sample=1 period=1 cycle=2324 experiment=8"
GEPGPAGSVGPAGAVGPR	3|Oxidation	180324_Vvulpes_2_pellet_Strap.5813.5813. File:"180324_Vvulpes_2_pellet_Strap.wiff", NativeID:"sample=1 period=1 cycle=2065 experiment=19"
GAAGLPGVAGAPGLPGPR	6|Oxidation|12|Oxidation|17|Oxidation	180324_Vvulpes_2_pellet_Strap.10710.10710. File:"180324_Vvulpes_2_pellet_Strap.wiff", NativeID:"sample=1 period=1 cycle=2199 experiment=17"
~GPPGESGAAGPAGPIGSR	3|Oxidation	180324_Vvulpes_2_pellet_Strap.2482.2482. File:"180324_Vvulpes_2_pellet_Strap.wiff", NativeID:"sample=1 period=1 cycle=1980 experiment=34"
GLPGVAGSVGEPGPLGIA	3|Oxidation|12|Oxidation	180324_Vvulpes_2_pellet_Strap.14706.14706. File:"180324_Vvulpes_2_pellet_Strap.wiff", NativeID:"sample=1 period=1 cycle=2798 experiment=2"
~GELGPVGNPGPAGPAGPR	9|Oxidation	180324_Vvulpes_2_pellet_Strap.6655.6655. File:"180324_Vvulpes_2_pellet_Strap.wiff", NativeID:"sample=1 period=1 cycle=2088 experiment=6"
GLPGVAGSVGEPGPLGIAG	3|Oxidation|12|Oxidation	180324_Vvulpes_2_pellet_Strap.14527.14527. File:"180324_Vvulpes_2_pellet_Strap.wiff", NativeID:"sample=1 period=1 cycle=2744 experiment=5"
GEVGLPGVSGPVGPPGNPG	6|Oxidation|15|Oxidation|17|Deamidated|18|Oxidation	180324_Vvulpes_2_pellet_Strap.12851.12851. File:"180324_Vvulpes_2_pellet_Strap.wiff", NativeID:"sample=1 period=1 cycle=2331 experiment=12"
SRGDGGPPGATGFPGAAGR	8|Oxidation|14|Oxidation	180324_Vvulpes_2_pellet_Strap.2182.2182. File:"180324_Vvulpes_2_pellet_Strap.wiff", NativeID:"sample=1 period=1 cycle=1973 experiment=7"
GPNGDSGRPGEPGLMGPR	3|Deamidated|9|Oxidation|12|Oxidation|15|Oxidation	180324_Vvulpes_2_pellet_Strap.1219.1219. File:"180324_Vvulpes_2_pellet_Strap.wiff", NativeID:"sample=1 period=1 cycle=1937 experiment=3"
GNRGEPGPAGSVGPAGAVGPR	2|Deamidated|8|Oxidation	180324_Vvulpes_2_pellet_Strap.3594.3594. File:"180324_Vvulpes_2_pellet_Strap.wiff", NativeID:"sample=1 period=1 cycle=2008 experiment=10"
GLPGVAGSVGEPGPLGIAGPPG	3|Oxidation|12|Oxidation|21|Oxidation	180324_Vvulpes_2_pellet_Strap.14391.14391. File:"180324_Vvulpes_2_pellet_Strap.wiff", NativeID:"sample=1 period=1 cycle=2698 experiment=2"
~GERGPPGESGAAGPAGPIGSR	6|Oxidation	180324_Vvulpes_2_pellet_Strap.1562.1562. File:"180324_Vvulpes_2_pellet_Strap.wiff", NativeID:"sample=1 period=1 cycle=1955 experiment=13"
GLPGVAGSVGEPGPLGIAGPPGA	3|Oxidation|12|Oxidation|21|Oxidation	180324_Vvulpes_2_pellet_Strap.14483.14483. File:"180324_Vvulpes_2_pellet_Strap.wiff", NativeID:"sample=1 period=1 cycle=2729 experiment=2"
HGNRGEPGPAGSVGPAGAVGPR	3|Deamidated|7|Oxidation	180324_Vvulpes_2_pellet_Strap.2333.2333. File:"180324_Vvulpes_2_pellet_Strap.wiff", NativeID:"sample=1 period=1 cycle=1977 experiment=5"
GEVGLPGVSGPVGPPGNPGANGL	6|Oxidation|15|Oxidation|18|Oxidation|21|Deamidated	180324_Vvulpes_2_pellet_Strap.14050.14050. File:"180324_Vvulpes_2_pellet_Strap.wiff", NativeID:"sample=1 period=1 cycle=2566 experiment=4"
GEVGPAGPNGFAGPAGAAGQPGAK	20|Deamidated|21|Oxidation	180324_Vvulpes_2_pellet_Strap.8676.8676. File:"180324_Vvulpes_2_pellet_Strap.wiff", NativeID:"sample=1 period=1 cycle=2141 experiment=18"
LPGVAGSVGEPGPLGIAGPPGAR	2|Oxidation|11|Oxidation|20|Oxidation	180324_Vvulpes_2_pellet_Strap.13523.13523. File:"180324_Vvulpes_2_pellet_Strap.wiff", NativeID:"sample=1 period=1 cycle=2457 experiment=2"
GLPGVAGSVGEPGPLGIAGPPGAR	3|Oxidation|21|Oxidation	180324_Vvulpes_2_pellet_Strap.14082.14082. File:"180324_Vvulpes_2_pellet_Strap.wiff", NativeID:"sample=1 period=1 cycle=2574 experiment=3"
GAPGPDGNNGAQGPPGPQGVQGGK	3|Oxidation|9|Deamidated|15|Oxidation	180324_Vvulpes_2_pellet_Strap.1246.1246. File:"180324_Vvulpes_2_pellet_Strap.wiff", NativeID:"sample=1 period=1 cycle=1939 experiment=3"
GSQGSQGPAGPPGPPGPPGPPGPSG	12|Oxidation|15|Oxidation|18|Oxidation|21|Oxidation	180324_Vvulpes_2_pellet_Strap.2754.2754. File:"180324_Vvulpes_2_pellet_Strap.wiff", NativeID:"sample=1 period=1 cycle=1987 experiment=24"
GSQGSQGPAGPPGPPGPPGPPGPSGG	6|Deamidated|12|Oxidation|15|Oxidation|18|Oxidation|21|Oxidation	180324_Vvulpes_2_pellet_Strap.2915.2915. File:"180324_Vvulpes_2_pellet_Strap.wiff", NativeID:"sample=1 period=1 cycle=1991 experiment=22"
GSQGSQGPAGPPGPPGPPGPPGPSGGG	12|Oxidation|15|Oxidation|18|Oxidation|21|Oxidation	180324_Vvulpes_2_pellet_Strap.2520.2520. File:"180324_Vvulpes_2_pellet_Strap.wiff", NativeID:"sample=1 period=1 cycle=1981 experiment=31"
GEQGPAGPPGFQGLPGPAGTAGEVGKPGER	9|Oxidation|15|Oxidation|27|Oxidation	180324_Vvulpes_2_pellet_Strap.10525.10525. File:"180324_Vvulpes_2_pellet_Strap.wiff", NativeID:"sample=1 period=1 cycle=2192 experiment=33"
GFPGSPGNVGPAGK	3|Oxidation	180324_Vvulpes_2_pellet_Strap.4083.4083. File:"180324_Vvulpes_2_pellet_Strap.wiff", NativeID:"sample=1 period=1 cycle=2020 experiment=17"
GEVGLPGVSGPVGPPGNPGANGLP	6|Oxidation|15|Oxidation|18|Oxidation|21|Deamidated	180324_Vvulpes_2_pellet_Strap.13577.13577. File:"180324_Vvulpes_2_pellet_Strap.wiff", NativeID:"sample=1 period=1 cycle=2471 experiment=2"
~GPPGESGAAGPAGPIG	3|Oxidation|5|Deamidated	180324_Vvulpes_2_pellet_Strap.5874.5874. File:"180324_Vvulpes_2_pellet_Strap.wiff", NativeID:"sample=1 period=1 cycle=2067 experiment=15"
*GPKGENGPVGPTGPIGAAGPAGPNGPPGPAGSR	2|Oxidation|6|Deamidated|14|Oxidation|20|Oxidation|24|Deamidated|27|Oxidation	180324_Vvulpes_2_pellet_Strap.6919.6919. File:"180324_Vvulpes_2_pellet_Strap.wiff", NativeID:"sample=1 period=1 cycle=2094 experiment=31"
Taxonomic match: Equus caballus Average Score= [0.55964166]
Containing these species:Equus caballus
XP_005611139.1 collagen alpha-1(II) chain isoform X1 [Equus caballus]
GPPGATGFPGAAGR	3|Oxidation|9|Oxidation	180324_Vvulpes_2_pellet_Strap.3281.3281. File:"180324_Vvulpes_2_pellet_Strap.wiff", NativeID:"sample=1 period=1 cycle=2000 experiment=25"
GLTGPIGPPG	9|Oxidation	180324_Vvulpes_2_pellet_Strap.11474.11474. File:"180324_Vvulpes_2_pellet_Strap.wiff", NativeID:"sample=1 period=1 cycle=2231 experiment=3"
GLTGPIGPPGP	9|Oxidation	180324_Vvulpes_2_pellet_Strap.12794.12794. File:"180324_Vvulpes_2_pellet_Strap.wiff", NativeID:"sample=1 period=1 cycle=2327 experiment=2"
GLTGPIGPPGPA	9|Oxidation	180324_Vvulpes_2_pellet_Strap.12517.12517. File:"180324_Vvulpes_2_pellet_Strap.wiff", NativeID:"sample=1 period=1 cycle=2305 experiment=5"
GLTGPIGPPGPAG	9|Oxidation	180324_Vvulpes_2_pellet_Strap.12336.12336. File:"180324_Vvulpes_2_pellet_Strap.wiff", NativeID:"sample=1 period=1 cycle=2288 experiment=2"
GLTGPIGPPGPAGA	9|Oxidation	180324_Vvulpes_2_pellet_Strap.12721.12721. File:"180324_Vvulpes_2_pellet_Strap.wiff", NativeID:"sample=1 period=1 cycle=2319 experiment=7"
GFPGLPGPSGEPGK	3|Oxidation|6|Oxidation	180324_Vvulpes_2_pellet_Strap.10180.10180. File:"180324_Vvulpes_2_pellet_Strap.wiff", NativeID:"sample=1 period=1 cycle=2182 experiment=11"
XP_001492989.1 collagen alpha-2(I) chain [Equus caballus]
GLVGEPGPAG	6|Oxidation	180324_Vvulpes_2_pellet_Strap.6464.6464. File:"180324_Vvulpes_2_pellet_Strap.wiff", NativeID:"sample=1 period=1 cycle=2083 experiment=3"
PGPIGPAGAR		180324_Vvulpes_2_pellet_Strap.2972.2972. File:"180324_Vvulpes_2_pellet_Strap.wiff", NativeID:"sample=1 period=1 cycle=1993 experiment=3"
PGILGLPGSR	1|Oxidation|7|Oxidation	180324_Vvulpes_2_pellet_Strap.12364.12364. File:"180324_Vvulpes_2_pellet_Strap.wiff", NativeID:"sample=1 period=1 cycle=2291 experiment=3"
GEVGPAGPNGF		180324_Vvulpes_2_pellet_Strap.11928.11928. File:"180324_Vvulpes_2_pellet_Strap.wiff", NativeID:"sample=1 period=1 cycle=2257 experiment=4"
APGILGLPGSR	2|Oxidation|8|Oxidation	180324_Vvulpes_2_pellet_Strap.12130.12130. File:"180324_Vvulpes_2_pellet_Strap.wiff", NativeID:"sample=1 period=1 cycle=2271 experiment=5"
GAPGILGLPGSR	3|Oxidation|9|Oxidation	180324_Vvulpes_2_pellet_Strap.11981.11981. File:"180324_Vvulpes_2_pellet_Strap.wiff", NativeID:"sample=1 period=1 cycle=2260 experiment=5"
PGPLGIAGPPGAR	1|Oxidation|10|Oxidation	180324_Vvulpes_2_pellet_Strap.10243.10243. File:"180324_Vvulpes_2_pellet_Strap.wiff", NativeID:"sample=1 period=1 cycle=2184 experiment=6"
GEPGNIGFPGPK	3|Oxidation|11|Oxidation	180324_Vvulpes_2_pellet_Strap.6854.6854. File:"180324_Vvulpes_2_pellet_Strap.wiff", NativeID:"sample=1 period=1 cycle=2093 experiment=4"
GFPGTPGLPGFK	3|Oxidation|9|Oxidation	180324_Vvulpes_2_pellet_Strap.13304.13304. File:"180324_Vvulpes_2_pellet_Strap.wiff", NativeID:"sample=1 period=1 cycle=2414 experiment=2"
LGAPGILGLPGSR	4|Oxidation|10|Oxidation	180324_Vvulpes_2_pellet_Strap.13369.13369. File:"180324_Vvulpes_2_pellet_Strap.wiff", NativeID:"sample=1 period=1 cycle=2425 experiment=4"
GEVGPAGPNGFAGPA	9|Deamidated	180324_Vvulpes_2_pellet_Strap.12642.12642. File:"180324_Vvulpes_2_pellet_Strap.wiff", NativeID:"sample=1 period=1 cycle=2312 experiment=15"
GSDGSVGPVGPAGPIG		180324_Vvulpes_2_pellet_Strap.12657.12657. File:"180324_Vvulpes_2_pellet_Strap.wiff", NativeID:"sample=1 period=1 cycle=2313 experiment=6"
LLGAPGILGLPGSR	5|Oxidation|11|Oxidation	180324_Vvulpes_2_pellet_Strap.14405.14405. File:"180324_Vvulpes_2_pellet_Strap.wiff", NativeID:"sample=1 period=1 cycle=2703 experiment=3"
GEPGPLGIAGPPGAR	3|Oxidation|12|Oxidation	180324_Vvulpes_2_pellet_Strap.10538.10538. File:"180324_Vvulpes_2_pellet_Strap.wiff", NativeID:"sample=1 period=1 cycle=2193 experiment=10"
GLLGAPGILGLPGSR	6|Oxidation|12|Oxidation	180324_Vvulpes_2_pellet_Strap.14712.14712. File:"180324_Vvulpes_2_pellet_Strap.wiff", NativeID:"sample=1 period=1 cycle=2800 experiment=2"
GEVGPAGPNGFAGPAGAA	9|Deamidated	180324_Vvulpes_2_pellet_Strap.12835.12835. File:"180324_Vvulpes_2_pellet_Strap.wiff", NativeID:"sample=1 period=1 cycle=2330 experiment=10"
GAAGLPGVAGAPGLPGPR	6|Oxidation|12|Oxidation|17|Oxidation	180324_Vvulpes_2_pellet_Strap.10710.10710. File:"180324_Vvulpes_2_pellet_Strap.wiff", NativeID:"sample=1 period=1 cycle=2199 experiment=17"
~GPPGESGAAGPAGPIGSR	3|Oxidation	180324_Vvulpes_2_pellet_Strap.2482.2482. File:"180324_Vvulpes_2_pellet_Strap.wiff", NativeID:"sample=1 period=1 cycle=1980 experiment=34"
~GELGPVGNPGPAGPAGPR	9|Oxidation	180324_Vvulpes_2_pellet_Strap.6655.6655. File:"180324_Vvulpes_2_pellet_Strap.wiff", NativeID:"sample=1 period=1 cycle=2088 experiment=6"
PQGLLGAPGILGLPGSR	2|Deamidated|8|Oxidation|14|Oxidation	180324_Vvulpes_2_pellet_Strap.14813.14813. File:"180324_Vvulpes_2_pellet_Strap.wiff", NativeID:"sample=1 period=1 cycle=2819 experiment=3"
GPPGAVGAPGVNGAPGEAGR	3|Oxidation|9|Oxidation|15|Oxidation	180324_Vvulpes_2_pellet_Strap.1737.1737. File:"180324_Vvulpes_2_pellet_Strap.wiff", NativeID:"sample=1 period=1 cycle=1961 experiment=9"
GPNGDSGRPGEPGLMGPR	3|Deamidated|9|Oxidation|12|Oxidation|15|Oxidation	180324_Vvulpes_2_pellet_Strap.1219.1219. File:"180324_Vvulpes_2_pellet_Strap.wiff", NativeID:"sample=1 period=1 cycle=1937 experiment=3"
GPPGAVGAPGVNGAPGEAGRDG	2|Oxidation|9|Oxidation|12|Deamidated|15|Oxidation	180324_Vvulpes_2_pellet_Strap.2195.2195. File:"180324_Vvulpes_2_pellet_Strap.wiff", NativeID:"sample=1 period=1 cycle=1973 experiment=20"
~GERGPPGESGAAGPAGPIGSR	6|Oxidation	180324_Vvulpes_2_pellet_Strap.1562.1562. File:"180324_Vvulpes_2_pellet_Strap.wiff", NativeID:"sample=1 period=1 cycle=1955 experiment=13"
GPSGEPGTAGPPGTPGPQGLLG	6|Oxidation|12|Oxidation|15|Oxidation|18|Deamidated	180324_Vvulpes_2_pellet_Strap.13158.13158. File:"180324_Vvulpes_2_pellet_Strap.wiff", NativeID:"sample=1 period=1 cycle=2382 experiment=3"
GEVGPAGPNGFAGPAGAAGQPGAK	20|Deamidated|21|Oxidation	180324_Vvulpes_2_pellet_Strap.8676.8676. File:"180324_Vvulpes_2_pellet_Strap.wiff", NativeID:"sample=1 period=1 cycle=2141 experiment=18"
PGTPGPQGLLGAPGILGLPGSR	1|Oxidation|6|Oxidation|7|Deamidated|13|Oxidation|19|Oxidation	180324_Vvulpes_2_pellet_Strap.14921.14921. File:"180324_Vvulpes_2_pellet_Strap.wiff", NativeID:"sample=1 period=1 cycle=2850 experiment=5"
GAPGPDGNNGAQGPPGPQGVQGGK	3|Oxidation|9|Deamidated|15|Oxidation	180324_Vvulpes_2_pellet_Strap.1246.1246. File:"180324_Vvulpes_2_pellet_Strap.wiff", NativeID:"sample=1 period=1 cycle=1939 experiment=3"
GSQGSQGPAGPPGPPGPPGPPGPSG	12|Oxidation|15|Oxidation|18|Oxidation|21|Oxidation	180324_Vvulpes_2_pellet_Strap.2754.2754. File:"180324_Vvulpes_2_pellet_Strap.wiff", NativeID:"sample=1 period=1 cycle=1987 experiment=24"
GSQGSQGPAGPPGPPGPPGPPGPSGG	6|Deamidated|12|Oxidation|15|Oxidation|18|Oxidation|21|Oxidation	180324_Vvulpes_2_pellet_Strap.2915.2915. File:"180324_Vvulpes_2_pellet_Strap.wiff", NativeID:"sample=1 period=1 cycle=1991 experiment=22"
GPPGTPGPQGLLGAPGILGLPGSR	2|Oxidation|6|Oxidation|15|Oxidation|21|Oxidation	180324_Vvulpes_2_pellet_Strap.14717.14717. File:"180324_Vvulpes_2_pellet_Strap.wiff", NativeID:"sample=1 period=1 cycle=2801 experiment=3"
GSQGSQGPAGPPGPPGPPGPPGPSGGG	12|Oxidation|15|Oxidation|18|Oxidation|21|Oxidation	180324_Vvulpes_2_pellet_Strap.2520.2520. File:"180324_Vvulpes_2_pellet_Strap.wiff", NativeID:"sample=1 period=1 cycle=1981 experiment=31"
TAGPPGTPGPQGLLGAPGILGLPGSR	5|Oxidation|8|Oxidation|17|Oxidation|23|Oxidation	180324_Vvulpes_2_pellet_Strap.14704.14704. File:"180324_Vvulpes_2_pellet_Strap.wiff", NativeID:"sample=1 period=1 cycle=2797 experiment=2"
GPSGEPGTAGPPGTPGPQGLLGAPGIL	6|Oxidation|12|Oxidation|15|Oxidation|18|Deamidated|24|Oxidation	180324_Vvulpes_2_pellet_Strap.15134.15134. File:"180324_Vvulpes_2_pellet_Strap.wiff", NativeID:"sample=1 period=1 cycle=2972 experiment=2"
GPSGEPGTAGPPGTPGPQGLLGAPGILG	6|Oxidation|12|Oxidation|15|Oxidation|18|Deamidated|24|Oxidation	180324_Vvulpes_2_pellet_Strap.14964.14964. File:"180324_Vvulpes_2_pellet_Strap.wiff", NativeID:"sample=1 period=1 cycle=2862 experiment=2"
GSDGSVGPVGPAGPIGSAGPPGFPGAPGPK	21|Oxidation|27|Oxidation	180324_Vvulpes_2_pellet_Strap.13484.13484. File:"180324_Vvulpes_2_pellet_Strap.wiff", NativeID:"sample=1 period=1 cycle=2447 experiment=4"
EPGTAGPPGTPGPQGLLGAPGILGLPGSR	2|Oxidation|8|Oxidation|11|Oxidation|14|Deamidated|20|Oxidation|26|Oxidation	180324_Vvulpes_2_pellet_Strap.14854.14854. File:"180324_Vvulpes_2_pellet_Strap.wiff", NativeID:"sample=1 period=1 cycle=2835 experiment=2"
GPSGEPGTAGPPGTPGPQGLLGAPGILGLPG	6|Oxidation|12|Oxidation|15|Oxidation|24|Oxidation|30|Oxidation	180324_Vvulpes_2_pellet_Strap.15294.15294. File:"180324_Vvulpes_2_pellet_Strap.wiff", NativeID:"sample=1 period=1 cycle=3059 experiment=2"
GEQGPAGPPGFQGLPGPAGTAGEVGKPGER	9|Oxidation|15|Oxidation|27|Oxidation	180324_Vvulpes_2_pellet_Strap.10525.10525. File:"180324_Vvulpes_2_pellet_Strap.wiff", NativeID:"sample=1 period=1 cycle=2192 experiment=33"
SGEPGTAGPPGTPGPQGLLGAPGILGLPGSR	4|Oxidation|10|Oxidation|13|Oxidation|22|Oxidation|28|Oxidation	180324_Vvulpes_2_pellet_Strap.14657.14657. File:"180324_Vvulpes_2_pellet_Strap.wiff", NativeID:"sample=1 period=1 cycle=2778 experiment=4"
GPPGASGAPGPQGFQGPAGEPGEPGQTGPAGAR	2|Oxidation|9|Oxidation|21|Oxidation|24|Oxidation	180324_Vvulpes_2_pellet_Strap.5365.5365. File:"180324_Vvulpes_2_pellet_Strap.wiff", NativeID:"sample=1 period=1 cycle=2052 experiment=33"
GPSGEPGTAGPPGTPGPQGLLGAPGILGLPGSR	6|Oxidation|12|Oxidation|24|Oxidation|30|Oxidation	180324_Vvulpes_2_pellet_Strap.14815.14815. File:"180324_Vvulpes_2_pellet_Strap.wiff", NativeID:"sample=1 period=1 cycle=2819 experiment=5"
GSDGSVGPVGPAGPIGSAGPPGFPGAPGPKGELGPVGNPGPAGPAGPR	21|Oxidation|24|Oxidation|27|Oxidation|29|Oxidation|38|Deamidated|39|Oxidation	180324_Vvulpes_2_pellet_Strap.13480.13480. File:"180324_Vvulpes_2_pellet_Strap.wiff", NativeID:"sample=1 period=1 cycle=2446 experiment=6"
EGPVGLPGIDGR	7|Oxidation	180324_Vvulpes_2_pellet_Strap.11829.11829. File:"180324_Vvulpes_2_pellet_Strap.wiff", NativeID:"sample=1 period=1 cycle=2252 experiment=8"
GFPGSPGNIGPAGK	3|Oxidation|6|Oxidation|8|Deamidated	180324_Vvulpes_2_pellet_Strap.4759.4759. File:"180324_Vvulpes_2_pellet_Strap.wiff", NativeID:"sample=1 period=1 cycle=2037 experiment=17"
~GLPGEFGLPGPAGAR	3|Oxidation|9|Oxidation	180324_Vvulpes_2_pellet_Strap.12507.12507. File:"180324_Vvulpes_2_pellet_Strap.wiff", NativeID:"sample=1 period=1 cycle=2304 experiment=10"
EGPVGLPGIDGRPGPIGPAGAR	7|Oxidation|18|Oxidation	180324_Vvulpes_2_pellet_Strap.12453.12453. File:"180324_Vvulpes_2_pellet_Strap.wiff", NativeID:"sample=1 period=1 cycle=2300 experiment=5"
GPKGENGPVGPTGPVGAAGPSGPNGPPGPAGSR	2|Oxidation|6|Deamidated|24|Deamidated|29|Oxidation	180324_Vvulpes_2_pellet_Strap.5856.5856. File:"180324_Vvulpes_2_pellet_Strap.wiff", NativeID:"sample=1 period=1 cycle=2066 experiment=37"
~GPPGESGAAGPAGPIG	3|Oxidation|5|Deamidated	180324_Vvulpes_2_pellet_Strap.5874.5874. File:"180324_Vvulpes_2_pellet_Strap.wiff", NativeID:"sample=1 period=1 cycle=2067 experiment=15"
XP_023508478.1 collagen alpha-1(I) chain [Equus caballus]
GPPGATGFPGAAGR	3|Oxidation|9|Oxidation	180324_Vvulpes_2_pellet_Strap.3281.3281. File:"180324_Vvulpes_2_pellet_Strap.wiff", NativeID:"sample=1 period=1 cycle=2000 experiment=25"
GPAGPQGPR		180324_Vvulpes_2_pellet_Strap.1037.1037. File:"180324_Vvulpes_2_pellet_Strap.wiff", NativeID:"sample=1 period=1 cycle=1833 experiment=2"
GFSGLDGAK		180324_Vvulpes_2_pellet_Strap.6963.6963. File:"180324_Vvulpes_2_pellet_Strap.wiff", NativeID:"sample=1 period=1 cycle=2096 experiment=2"
GLTGPIGPPG	9|Oxidation	180324_Vvulpes_2_pellet_Strap.11474.11474. File:"180324_Vvulpes_2_pellet_Strap.wiff", NativeID:"sample=1 period=1 cycle=2231 experiment=3"
PGADGVAGPK	1|Oxidation	180324_Vvulpes_2_pellet_Strap.5485.5485. File:"180324_Vvulpes_2_pellet_Strap.wiff", NativeID:"sample=1 period=1 cycle=2056 experiment=2"
GSEGPQGVR		180324_Vvulpes_2_pellet_Strap.1047.1047. File:"180324_Vvulpes_2_pellet_Strap.wiff", NativeID:"sample=1 period=1 cycle=1839 experiment=3"
GLTGPIGPPGP	9|Oxidation	180324_Vvulpes_2_pellet_Strap.12794.12794. File:"180324_Vvulpes_2_pellet_Strap.wiff", NativeID:"sample=1 period=1 cycle=2327 experiment=2"
PAGPIGPVGAR		180324_Vvulpes_2_pellet_Strap.5941.5941. File:"180324_Vvulpes_2_pellet_Strap.wiff", NativeID:"sample=1 period=1 cycle=2069 experiment=12"
GEPGPPGPAGF	3|Oxidation|6|Oxidation	180324_Vvulpes_2_pellet_Strap.10696.10696. File:"180324_Vvulpes_2_pellet_Strap.wiff", NativeID:"sample=1 period=1 cycle=2199 experiment=3"
GLPGTAGLPGM	3|Oxidation|9|Oxidation|11|Oxidation	180324_Vvulpes_2_pellet_Strap.8487.8487. File:"180324_Vvulpes_2_pellet_Strap.wiff", NativeID:"sample=1 period=1 cycle=2136 experiment=4"
PGPPGAVGPAGK	1|Oxidation|4|Oxidation	180324_Vvulpes_2_pellet_Strap.2099.2099. File:"180324_Vvulpes_2_pellet_Strap.wiff", NativeID:"sample=1 period=1 cycle=1971 experiment=6"
~PGAPGPVGPAGK	1|Oxidation|4|Oxidation	180324_Vvulpes_2_pellet_Strap.2099.2099. File:"180324_Vvulpes_2_pellet_Strap.wiff", NativeID:"sample=1 period=1 cycle=1971 experiment=6"
IAGAPGFPGAR	5|Oxidation|8|Oxidation	180324_Vvulpes_2_pellet_Strap.5225.5225. File:"180324_Vvulpes_2_pellet_Strap.wiff", NativeID:"sample=1 period=1 cycle=2049 experiment=6"
GPAGPIGPVGAR		180324_Vvulpes_2_pellet_Strap.6775.6775. File:"180324_Vvulpes_2_pellet_Strap.wiff", NativeID:"sample=1 period=1 cycle=2091 experiment=5"
GLTGPIGPPGPA	9|Oxidation	180324_Vvulpes_2_pellet_Strap.12517.12517. File:"180324_Vvulpes_2_pellet_Strap.wiff", NativeID:"sample=1 period=1 cycle=2305 experiment=5"
GEPGPPGPAGFA	3|Oxidation|6|Oxidation	180324_Vvulpes_2_pellet_Strap.10467.10467. File:"180324_Vvulpes_2_pellet_Strap.wiff", NativeID:"sample=1 period=1 cycle=2191 experiment=6"
GFPGADGVAGPK	3|Oxidation	180324_Vvulpes_2_pellet_Strap.4795.4795. File:"180324_Vvulpes_2_pellet_Strap.wiff", NativeID:"sample=1 period=1 cycle=2038 experiment=12"
GIAGAPGFPGAR	6|Oxidation|9|Oxidation	180324_Vvulpes_2_pellet_Strap.6426.6426. File:"180324_Vvulpes_2_pellet_Strap.wiff", NativeID:"sample=1 period=1 cycle=2082 experiment=6"
GVQGPPGPAGPR	3|Deamidated|6|Oxidation	180324_Vvulpes_2_pellet_Strap.1586.1586. File:"180324_Vvulpes_2_pellet_Strap.wiff", NativeID:"sample=1 period=1 cycle=1956 experiment=6"
GLTGPIGPPGPAG	9|Oxidation	180324_Vvulpes_2_pellet_Strap.12336.12336. File:"180324_Vvulpes_2_pellet_Strap.wiff", NativeID:"sample=1 period=1 cycle=2288 experiment=2"
AGPAGPIGPVGAR		180324_Vvulpes_2_pellet_Strap.7284.7284. File:"180324_Vvulpes_2_pellet_Strap.wiff", NativeID:"sample=1 period=1 cycle=2104 experiment=10"
EGSPGAEGSPGR	4|Oxidation|10|Oxidation	180324_Vvulpes_2_pellet_Strap.869.869. File:"180324_Vvulpes_2_pellet_Strap.wiff", NativeID:"sample=1 period=1 cycle=1681 experiment=2"
GLPGTAGLPGMK	3|Oxidation|9|Oxidation|11|Oxidation	180324_Vvulpes_2_pellet_Strap.4919.4919. File:"180324_Vvulpes_2_pellet_Strap.wiff", NativeID:"sample=1 period=1 cycle=2041 experiment=13"
GVPGPPGAVGPAGK		180324_Vvulpes_2_pellet_Strap.5563.5563. File:"180324_Vvulpes_2_pellet_Strap.wiff", NativeID:"sample=1 period=1 cycle=2058 experiment=15"
GQAGVMGFPGPK	11|Oxidation	180324_Vvulpes_2_pellet_Strap.10176.10176. File:"180324_Vvulpes_2_pellet_Strap.wiff", NativeID:"sample=1 period=1 cycle=2182 experiment=7"
GLTGPIGPPGPAGA	9|Oxidation	180324_Vvulpes_2_pellet_Strap.12721.12721. File:"180324_Vvulpes_2_pellet_Strap.wiff", NativeID:"sample=1 period=1 cycle=2319 experiment=7"
GFSGLQGPPGPPG	9|Oxidation|12|Oxidation	180324_Vvulpes_2_pellet_Strap.10834.10834. File:"180324_Vvulpes_2_pellet_Strap.wiff", NativeID:"sample=1 period=1 cycle=2204 experiment=8"
PAGPAGPIGPVGAR		180324_Vvulpes_2_pellet_Strap.8197.8197. File:"180324_Vvulpes_2_pellet_Strap.wiff", NativeID:"sample=1 period=1 cycle=2128 experiment=14"
GEPGPPGPAGAAGPA	3|Oxidation|6|Oxidation	180324_Vvulpes_2_pellet_Strap.2979.2979. File:"180324_Vvulpes_2_pellet_Strap.wiff", NativeID:"sample=1 period=1 cycle=1993 experiment=10"
GLTGSPGSPGPDGK	6|Oxidation	180324_Vvulpes_2_pellet_Strap.1258.1258. File:"180324_Vvulpes_2_pellet_Strap.wiff", NativeID:"sample=1 period=1 cycle=1940 experiment=6"
ISVPGPMGPSGPR	7|Oxidation	180324_Vvulpes_2_pellet_Strap.6826.6826. File:"180324_Vvulpes_2_pellet_Strap.wiff", NativeID:"sample=1 period=1 cycle=2092 experiment=15"
GPAGPAGPIGPVGAR		180324_Vvulpes_2_pellet_Strap.8496.8496. File:"180324_Vvulpes_2_pellet_Strap.wiff", NativeID:"sample=1 period=1 cycle=2136 experiment=13"
VPGDLGAPGPSGAR	2|Oxidation|10|Oxidation	180324_Vvulpes_2_pellet_Strap.2196.2196. File:"180324_Vvulpes_2_pellet_Strap.wiff", NativeID:"sample=1 period=1 cycle=1973 experiment=21"
GLPGPPGAPGPQGF	3|Oxidation|6|Oxidation|11|Oxidation	180324_Vvulpes_2_pellet_Strap.12212.12212. File:"180324_Vvulpes_2_pellet_Strap.wiff", NativeID:"sample=1 period=1 cycle=2278 experiment=7"
GISVPGPMGPSGPR	8|Oxidation	180324_Vvulpes_2_pellet_Strap.7817.7817. File:"180324_Vvulpes_2_pellet_Strap.wiff", NativeID:"sample=1 period=1 cycle=2118 experiment=13"
GFPGLPGPSGEPGK	3|Oxidation|6|Oxidation	180324_Vvulpes_2_pellet_Strap.10180.10180. File:"180324_Vvulpes_2_pellet_Strap.wiff", NativeID:"sample=1 period=1 cycle=2182 experiment=11"
GPSGPQGPSGPPGPK	12|Oxidation	180324_Vvulpes_2_pellet_Strap.1161.1161. File:"180324_Vvulpes_2_pellet_Strap.wiff", NativeID:"sample=1 period=1 cycle=1926 experiment=3"
SAGPPGATGFPGAAGR	5|Oxidation|11|Oxidation	180324_Vvulpes_2_pellet_Strap.3976.3976. File:"180324_Vvulpes_2_pellet_Strap.wiff", NativeID:"sample=1 period=1 cycle=2017 experiment=27"
GEPGPPGPAGAAGPAGN	3|Oxidation|6|Oxidation|17|Deamidated	180324_Vvulpes_2_pellet_Strap.2710.2710. File:"180324_Vvulpes_2_pellet_Strap.wiff", NativeID:"sample=1 period=1 cycle=1986 experiment=21"
GSAGPPGATGFPGAAGR	6|Oxidation|12|Oxidation	180324_Vvulpes_2_pellet_Strap.4649.4649. File:"180324_Vvulpes_2_pellet_Strap.wiff", NativeID:"sample=1 period=1 cycle=2034 experiment=27"
GEPGPTGLPGPPGER	3|Oxidation|9|Oxidation|12|Oxidation	180324_Vvulpes_2_pellet_Strap.3264.3264. File:"180324_Vvulpes_2_pellet_Strap.wiff", NativeID:"sample=1 period=1 cycle=2000 experiment=8"
DGLNGLPGPIGPPGPR	7|Oxidation|15|Oxidation	180324_Vvulpes_2_pellet_Strap.12424.12424. File:"180324_Vvulpes_2_pellet_Strap.wiff", NativeID:"sample=1 period=1 cycle=2297 experiment=2"
GLTGPIGPPGPAGAPGDK	9|Oxidation	180324_Vvulpes_2_pellet_Strap.9776.9776. File:"180324_Vvulpes_2_pellet_Strap.wiff", NativeID:"sample=1 period=1 cycle=2170 experiment=22"
GANGAPGIAGAPGFPGAR	6|Oxidation|12|Oxidation|15|Oxidation	180324_Vvulpes_2_pellet_Strap.7060.7060. File:"180324_Vvulpes_2_pellet_Strap.wiff", NativeID:"sample=1 period=1 cycle=2098 experiment=30"
DGEAGAQGPPGPAGPAGER		180324_Vvulpes_2_pellet_Strap.2259.2259. File:"180324_Vvulpes_2_pellet_Strap.wiff", NativeID:"sample=1 period=1 cycle=1975 experiment=13"
TGDAGPVGPPGPPGPPGPPG	10|Oxidation|13|Oxidation|16|Oxidation|19|Oxidation	180324_Vvulpes_2_pellet_Strap.4658.4658. File:"180324_Vvulpes_2_pellet_Strap.wiff", NativeID:"sample=1 period=1 cycle=2034 experiment=36"
PGEQGVPGDLGAPGPSGAR	1|Oxidation|7|Oxidation|15|Oxidation	180324_Vvulpes_2_pellet_Strap.3254.3254. File:"180324_Vvulpes_2_pellet_Strap.wiff", NativeID:"sample=1 period=1 cycle=1999 experiment=39"
GNDGATGAAGPPGPTGPAGPPG	2|Deamidated|14|Oxidation|21|Oxidation	180324_Vvulpes_2_pellet_Strap.3215.3215. File:"180324_Vvulpes_2_pellet_Strap.wiff", NativeID:"sample=1 period=1 cycle=1998 experiment=41"
GEPGPTGIQGPPGPAGEEGK	3|Oxidation|12|Oxidation	180324_Vvulpes_2_pellet_Strap.3893.3893. File:"180324_Vvulpes_2_pellet_Strap.wiff", NativeID:"sample=1 period=1 cycle=2015 experiment=26"
TGDAGPVGPPGPPGPPGPPGPP	10|Oxidation|13|Oxidation|16|Oxidation|19|Oxidation	180324_Vvulpes_2_pellet_Strap.8422.8422. File:"180324_Vvulpes_2_pellet_Strap.wiff", NativeID:"sample=1 period=1 cycle=2134 experiment=18"
GEPGPTGIQGPPGPAGEEGKR	3|Oxidation|12|Oxidation	180324_Vvulpes_2_pellet_Strap.2470.2470. File:"180324_Vvulpes_2_pellet_Strap.wiff", NativeID:"sample=1 period=1 cycle=1980 experiment=22"
TGDAGPVGPPGPPGPPGPPGPPS	10|Oxidation|12|Oxidation|16|Oxidation|19|Oxidation	180324_Vvulpes_2_pellet_Strap.6770.6770. File:"180324_Vvulpes_2_pellet_Strap.wiff", NativeID:"sample=1 period=1 cycle=2090 experiment=41"
TGDAGPVGPPGPPGPPGPPGPPSG	10|Oxidation|13|Oxidation|16|Oxidation	180324_Vvulpes_2_pellet_Strap.8202.8202. File:"180324_Vvulpes_2_pellet_Strap.wiff", NativeID:"sample=1 period=1 cycle=2128 experiment=19"
GSPGADGPAGAPGTPGPQGIAGQR	12|Oxidation	180324_Vvulpes_2_pellet_Strap.4728.4728. File:"180324_Vvulpes_2_pellet_Strap.wiff", NativeID:"sample=1 period=1 cycle=2036 experiment=27"
GPPGPPGSPGEQGPSGASGPAGPR	3|Oxidation|6|Oxidation|9|Oxidation	180324_Vvulpes_2_pellet_Strap.1358.1358. File:"180324_Vvulpes_2_pellet_Strap.wiff", NativeID:"sample=1 period=1 cycle=1946 experiment=12"
GEPGPPGPAGFAGPPGADGQPGAK	6|Oxidation|8|Oxidation|15|Oxidation	180324_Vvulpes_2_pellet_Strap.6442.6442. File:"180324_Vvulpes_2_pellet_Strap.wiff", NativeID:"sample=1 period=1 cycle=2082 experiment=22"
TGDAGPVGPPGPPGPPGPPGPPSGG	10|Oxidation|13|Oxidation|16|Oxidation|19|Oxidation	180324_Vvulpes_2_pellet_Strap.5987.5987. File:"180324_Vvulpes_2_pellet_Strap.wiff", NativeID:"sample=1 period=1 cycle=2070 experiment=17"
GETGPAGPPGAPGAPGAPGPVGPAGK	9|Oxidation|12|Oxidation|15|Oxidation	180324_Vvulpes_2_pellet_Strap.4053.4053. File:"180324_Vvulpes_2_pellet_Strap.wiff", NativeID:"sample=1 period=1 cycle=2019 experiment=22"
GDAGAPGAPGSQGAPGLQGMPGER	6|Oxidation|9|Oxidation|12|Deamidated|15|Oxidation|18|Deamidated|21|Oxidation	180324_Vvulpes_2_pellet_Strap.5318.5318. File:"180324_Vvulpes_2_pellet_Strap.wiff", NativeID:"sample=1 period=1 cycle=2051 experiment=27"
TGDAGPVGPPGPPGPPGPPGPPSGGF	10|Oxidation|13|Oxidation|16|Oxidation|19|Oxidation	180324_Vvulpes_2_pellet_Strap.12622.12622. File:"180324_Vvulpes_2_pellet_Strap.wiff", NativeID:"sample=1 period=1 cycle=2311 experiment=17"
GEPGPPGPAGAAGPAGNPGADGQPGAK	3|Oxidation|6|Oxidation|18|Oxidation	180324_Vvulpes_2_pellet_Strap.1520.1520. File:"180324_Vvulpes_2_pellet_Strap.wiff", NativeID:"sample=1 period=1 cycle=1953 experiment=19"
GLQGPPGPPGSPGEQGPSGASGPAGPR	3|Deamidated|6|Oxidation|9|Oxidation|12|Oxidation	180324_Vvulpes_2_pellet_Strap.4183.4183. File:"180324_Vvulpes_2_pellet_Strap.wiff", NativeID:"sample=1 period=1 cycle=2022 experiment=35"
GDRGETGPAGPPGAPGAPGAPGPVGPAGK	12|Oxidation|15|Oxidation|21|Oxidation	180324_Vvulpes_2_pellet_Strap.2405.2405. File:"180324_Vvulpes_2_pellet_Strap.wiff", NativeID:"sample=1 period=1 cycle=1978 experiment=36"
SGLQGPPGPPGSPGEQGPSGASGPAGPR	7|Oxidation|10|Oxidation|13|Oxidation|16|Deamidated	180324_Vvulpes_2_pellet_Strap.4347.4347. File:"180324_Vvulpes_2_pellet_Strap.wiff", NativeID:"sample=1 period=1 cycle=2026 experiment=35"
GDAGPAGPKGEPGSPGENGAPGQMGPR	8|Oxidation|12|Oxidation|15|Oxidation|18|Deamidated|21|Oxidation|23|Deamidated|24|Oxidation	180324_Vvulpes_2_pellet_Strap.1109.1109. File:"180324_Vvulpes_2_pellet_Strap.wiff", NativeID:"sample=1 period=1 cycle=1897 experiment=2"
TGDAGPVGPPGPPGPPGPPGPPSGGFDF	10|Oxidation|13|Oxidation|16|Oxidation	180324_Vvulpes_2_pellet_Strap.14561.14561. File:"180324_Vvulpes_2_pellet_Strap.wiff", NativeID:"sample=1 period=1 cycle=2755 experiment=2"
GNDGATGAAGPPGPTGPAGPPGFPGAVGAK	12|Oxidation|21|Oxidation	180324_Vvulpes_2_pellet_Strap.11525.11525. File:"180324_Vvulpes_2_pellet_Strap.wiff", NativeID:"sample=1 period=1 cycle=2233 experiment=15"
GFSGLQGPPGPPGSPGEQGPSGASGPAGPR	12|Oxidation|15|Oxidation	180324_Vvulpes_2_pellet_Strap.10340.10340. File:"180324_Vvulpes_2_pellet_Strap.wiff", NativeID:"sample=1 period=1 cycle=2186 experiment=24"
GAPGDRGEPGPPGPAGFAGPPGADGQPGAK	3|Oxidation|9|Oxidation|12|Oxidation|21|Oxidation	180324_Vvulpes_2_pellet_Strap.4688.4688. File:"180324_Vvulpes_2_pellet_Strap.wiff", NativeID:"sample=1 period=1 cycle=2035 experiment=26"
GLPGPPGAPGPQGFQGPPGEPGEPGASGPMGPR	3|Oxidation|6|Oxidation|9|Oxidation|18|Oxidation|21|Oxidation|24|Oxidation|30|Oxidation	180324_Vvulpes_2_pellet_Strap.8327.8327. File:"180324_Vvulpes_2_pellet_Strap.wiff", NativeID:"sample=1 period=1 cycle=2131 experiment=36"
GSEGPQGVRGEPGPPGPAGAAGPAGNPGADGQPGAK	6|Deamidated|12|Oxidation|15|Oxidation|26|Deamidated|27|Oxidation|32|Deamidated	180324_Vvulpes_2_pellet_Strap.2718.2718. File:"180324_Vvulpes_2_pellet_Strap.wiff", NativeID:"sample=1 period=1 cycle=1986 experiment=29"
GNDGATGAAGPPGPTGPAGPPGFPGAVGAKGEAGPQGAR	2|Deamidated|12|Oxidation|21|Oxidation|24|Oxidation|35|Oxidation|36|Deamidated	180324_Vvulpes_2_pellet_Strap.7989.7989. File:"180324_Vvulpes_2_pellet_Strap.wiff", NativeID:"sample=1 period=1 cycle=2122 experiment=30"
TGPPGPAGQDGRPGPPGPPGAR	4|Oxidation|9|Deamidated|13|Oxidation|16|Oxidation|19|Oxidation	180324_Vvulpes_2_pellet_Strap.1156.1156. File:"180324_Vvulpes_2_pellet_Strap.wiff", NativeID:"sample=1 period=1 cycle=1924 experiment=4"
GPPGPVGPPGLAGPPGESGR	3|Oxidation|5|Oxidation|8|Oxidation|15|Oxidation	180324_Vvulpes_2_pellet_Strap.9794.9794. File:"180324_Vvulpes_2_pellet_Strap.wiff", NativeID:"sample=1 period=1 cycle=2171 experiment=6"
*SGDRGEAGPAGPAGPIGPVGAR	9|Oxidation	180324_Vvulpes_2_pellet_Strap.7746.7746. File:"180324_Vvulpes_2_pellet_Strap.wiff", NativeID:"sample=1 period=1 cycle=2116 experiment=17"
GPPGSAGAPGKDGLNGLPGPIGPPGPR	3|Oxidation|9|Oxidation|15|Deamidated|18|Oxidation|24|Oxidation|26|Oxidation	180324_Vvulpes_2_pellet_Strap.9780.9780. File:"180324_Vvulpes_2_pellet_Strap.wiff", NativeID:"sample=1 period=1 cycle=2170 experiment=26"
Taxonomic match: Sus scrofa Average Score= [0.5469572]
Containing these species:Sus scrofa
XP_020948270.1 LOW QUALITY PROTEIN: collagen alpha-1(II) chain [Sus scrofa]
GPPGATGFPGAAGR	3|Oxidation|9|Oxidation	180324_Vvulpes_2_pellet_Strap.3281.3281. File:"180324_Vvulpes_2_pellet_Strap.wiff", NativeID:"sample=1 period=1 cycle=2000 experiment=25"
GLTGPIGPPG	9|Oxidation	180324_Vvulpes_2_pellet_Strap.11474.11474. File:"180324_Vvulpes_2_pellet_Strap.wiff", NativeID:"sample=1 period=1 cycle=2231 experiment=3"
GLTGPIGPPGP	9|Oxidation	180324_Vvulpes_2_pellet_Strap.12794.12794. File:"180324_Vvulpes_2_pellet_Strap.wiff", NativeID:"sample=1 period=1 cycle=2327 experiment=2"
GLTGPIGPPGPA	9|Oxidation	180324_Vvulpes_2_pellet_Strap.12517.12517. File:"180324_Vvulpes_2_pellet_Strap.wiff", NativeID:"sample=1 period=1 cycle=2305 experiment=5"
GLTGPIGPPGPAG	9|Oxidation	180324_Vvulpes_2_pellet_Strap.12336.12336. File:"180324_Vvulpes_2_pellet_Strap.wiff", NativeID:"sample=1 period=1 cycle=2288 experiment=2"
GLTGPIGPPGPAGA	9|Oxidation	180324_Vvulpes_2_pellet_Strap.12721.12721. File:"180324_Vvulpes_2_pellet_Strap.wiff", NativeID:"sample=1 period=1 cycle=2319 experiment=7"
GFPGLPGPSGEPGK	3|Oxidation|6|Oxidation	180324_Vvulpes_2_pellet_Strap.10180.10180. File:"180324_Vvulpes_2_pellet_Strap.wiff", NativeID:"sample=1 period=1 cycle=2182 experiment=11"
XP_020922812.1 collagen alpha-1(I) chain isoform X1 [Sus scrofa]
GPPGATGFPGAAGR	3|Oxidation|9|Oxidation	180324_Vvulpes_2_pellet_Strap.3281.3281. File:"180324_Vvulpes_2_pellet_Strap.wiff", NativeID:"sample=1 period=1 cycle=2000 experiment=25"
GPAGPQGPR		180324_Vvulpes_2_pellet_Strap.1037.1037. File:"180324_Vvulpes_2_pellet_Strap.wiff", NativeID:"sample=1 period=1 cycle=1833 experiment=2"
GFSGLDGAK		180324_Vvulpes_2_pellet_Strap.6963.6963. File:"180324_Vvulpes_2_pellet_Strap.wiff", NativeID:"sample=1 period=1 cycle=2096 experiment=2"
GLTGPIGPPG	9|Oxidation	180324_Vvulpes_2_pellet_Strap.11474.11474. File:"180324_Vvulpes_2_pellet_Strap.wiff", NativeID:"sample=1 period=1 cycle=2231 experiment=3"
PGADGVAGPK	1|Oxidation	180324_Vvulpes_2_pellet_Strap.5485.5485. File:"180324_Vvulpes_2_pellet_Strap.wiff", NativeID:"sample=1 period=1 cycle=2056 experiment=2"
GSEGPQGVR		180324_Vvulpes_2_pellet_Strap.1047.1047. File:"180324_Vvulpes_2_pellet_Strap.wiff", NativeID:"sample=1 period=1 cycle=1839 experiment=3"
GLTGPIGPPGP	9|Oxidation	180324_Vvulpes_2_pellet_Strap.12794.12794. File:"180324_Vvulpes_2_pellet_Strap.wiff", NativeID:"sample=1 period=1 cycle=2327 experiment=2"
GEPGPPGPAGF	3|Oxidation|6|Oxidation	180324_Vvulpes_2_pellet_Strap.10696.10696. File:"180324_Vvulpes_2_pellet_Strap.wiff", NativeID:"sample=1 period=1 cycle=2199 experiment=3"
GLPGTAGLPGM	3|Oxidation|9|Oxidation|11|Oxidation	180324_Vvulpes_2_pellet_Strap.8487.8487. File:"180324_Vvulpes_2_pellet_Strap.wiff", NativeID:"sample=1 period=1 cycle=2136 experiment=4"
PGPPGAVGPAGK	1|Oxidation|4|Oxidation	180324_Vvulpes_2_pellet_Strap.2099.2099. File:"180324_Vvulpes_2_pellet_Strap.wiff", NativeID:"sample=1 period=1 cycle=1971 experiment=6"
~PGAPGPVGPAGK	1|Oxidation|4|Oxidation	180324_Vvulpes_2_pellet_Strap.2099.2099. File:"180324_Vvulpes_2_pellet_Strap.wiff", NativeID:"sample=1 period=1 cycle=1971 experiment=6"
IAGAPGFPGAR	5|Oxidation|8|Oxidation	180324_Vvulpes_2_pellet_Strap.5225.5225. File:"180324_Vvulpes_2_pellet_Strap.wiff", NativeID:"sample=1 period=1 cycle=2049 experiment=6"
GLTGPIGPPGPA	9|Oxidation	180324_Vvulpes_2_pellet_Strap.12517.12517. File:"180324_Vvulpes_2_pellet_Strap.wiff", NativeID:"sample=1 period=1 cycle=2305 experiment=5"
GEPGPPGPAGFA	3|Oxidation|6|Oxidation	180324_Vvulpes_2_pellet_Strap.10467.10467. File:"180324_Vvulpes_2_pellet_Strap.wiff", NativeID:"sample=1 period=1 cycle=2191 experiment=6"
GFPGADGVAGPK	3|Oxidation	180324_Vvulpes_2_pellet_Strap.4795.4795. File:"180324_Vvulpes_2_pellet_Strap.wiff", NativeID:"sample=1 period=1 cycle=2038 experiment=12"
GIAGAPGFPGAR	6|Oxidation|9|Oxidation	180324_Vvulpes_2_pellet_Strap.6426.6426. File:"180324_Vvulpes_2_pellet_Strap.wiff", NativeID:"sample=1 period=1 cycle=2082 experiment=6"
GVQGPPGPAGPR	3|Deamidated|6|Oxidation	180324_Vvulpes_2_pellet_Strap.1586.1586. File:"180324_Vvulpes_2_pellet_Strap.wiff", NativeID:"sample=1 period=1 cycle=1956 experiment=6"
GLTGPIGPPGPAG	9|Oxidation	180324_Vvulpes_2_pellet_Strap.12336.12336. File:"180324_Vvulpes_2_pellet_Strap.wiff", NativeID:"sample=1 period=1 cycle=2288 experiment=2"
GLPGTAGLPGMK	3|Oxidation|9|Oxidation|11|Oxidation	180324_Vvulpes_2_pellet_Strap.4919.4919. File:"180324_Vvulpes_2_pellet_Strap.wiff", NativeID:"sample=1 period=1 cycle=2041 experiment=13"
GVPGPPGAVGPAGK		180324_Vvulpes_2_pellet_Strap.5563.5563. File:"180324_Vvulpes_2_pellet_Strap.wiff", NativeID:"sample=1 period=1 cycle=2058 experiment=15"
GQAGVMGFPGPK	11|Oxidation	180324_Vvulpes_2_pellet_Strap.10176.10176. File:"180324_Vvulpes_2_pellet_Strap.wiff", NativeID:"sample=1 period=1 cycle=2182 experiment=7"
GLTGPIGPPGPAGA	9|Oxidation	180324_Vvulpes_2_pellet_Strap.12721.12721. File:"180324_Vvulpes_2_pellet_Strap.wiff", NativeID:"sample=1 period=1 cycle=2319 experiment=7"
GFSGLQGPPGPPG	9|Oxidation|12|Oxidation	180324_Vvulpes_2_pellet_Strap.10834.10834. File:"180324_Vvulpes_2_pellet_Strap.wiff", NativeID:"sample=1 period=1 cycle=2204 experiment=8"
GEPGPPGPAGAAGPA	3|Oxidation|6|Oxidation	180324_Vvulpes_2_pellet_Strap.2979.2979. File:"180324_Vvulpes_2_pellet_Strap.wiff", NativeID:"sample=1 period=1 cycle=1993 experiment=10"
GLTGSPGSPGPDGK	6|Oxidation	180324_Vvulpes_2_pellet_Strap.1258.1258. File:"180324_Vvulpes_2_pellet_Strap.wiff", NativeID:"sample=1 period=1 cycle=1940 experiment=6"
ISVPGPMGPSGPR	7|Oxidation	180324_Vvulpes_2_pellet_Strap.6826.6826. File:"180324_Vvulpes_2_pellet_Strap.wiff", NativeID:"sample=1 period=1 cycle=2092 experiment=15"
VPGDLGAPGPSGAR	2|Oxidation|10|Oxidation	180324_Vvulpes_2_pellet_Strap.2196.2196. File:"180324_Vvulpes_2_pellet_Strap.wiff", NativeID:"sample=1 period=1 cycle=1973 experiment=21"
GLPGPPGAPGPQGF	3|Oxidation|6|Oxidation|11|Oxidation	180324_Vvulpes_2_pellet_Strap.12212.12212. File:"180324_Vvulpes_2_pellet_Strap.wiff", NativeID:"sample=1 period=1 cycle=2278 experiment=7"
GISVPGPMGPSGPR	8|Oxidation	180324_Vvulpes_2_pellet_Strap.7817.7817. File:"180324_Vvulpes_2_pellet_Strap.wiff", NativeID:"sample=1 period=1 cycle=2118 experiment=13"
GFPGLPGPSGEPGK	3|Oxidation|6|Oxidation	180324_Vvulpes_2_pellet_Strap.10180.10180. File:"180324_Vvulpes_2_pellet_Strap.wiff", NativeID:"sample=1 period=1 cycle=2182 experiment=11"
GPSGPQGPSGPPGPK	12|Oxidation	180324_Vvulpes_2_pellet_Strap.1161.1161. File:"180324_Vvulpes_2_pellet_Strap.wiff", NativeID:"sample=1 period=1 cycle=1926 experiment=3"
SAGPPGATGFPGAAGR	5|Oxidation|11|Oxidation	180324_Vvulpes_2_pellet_Strap.3976.3976. File:"180324_Vvulpes_2_pellet_Strap.wiff", NativeID:"sample=1 period=1 cycle=2017 experiment=27"
GEPGPPGPAGAAGPAGN	3|Oxidation|6|Oxidation|17|Deamidated	180324_Vvulpes_2_pellet_Strap.2710.2710. File:"180324_Vvulpes_2_pellet_Strap.wiff", NativeID:"sample=1 period=1 cycle=1986 experiment=21"
GSAGPPGATGFPGAAGR	6|Oxidation|12|Oxidation	180324_Vvulpes_2_pellet_Strap.4649.4649. File:"180324_Vvulpes_2_pellet_Strap.wiff", NativeID:"sample=1 period=1 cycle=2034 experiment=27"
GPPGPMGPPGLAGPPGE	3|Oxidation|6|Oxidation|15|Oxidation	180324_Vvulpes_2_pellet_Strap.9701.9701. File:"180324_Vvulpes_2_pellet_Strap.wiff", NativeID:"sample=1 period=1 cycle=2168 experiment=21"
DGLNGLPGPIGPPGPR	7|Oxidation|15|Oxidation	180324_Vvulpes_2_pellet_Strap.12424.12424. File:"180324_Vvulpes_2_pellet_Strap.wiff", NativeID:"sample=1 period=1 cycle=2297 experiment=2"
GLTGPIGPPGPAGAPGDK	9|Oxidation	180324_Vvulpes_2_pellet_Strap.9776.9776. File:"180324_Vvulpes_2_pellet_Strap.wiff", NativeID:"sample=1 period=1 cycle=2170 experiment=22"
GANGAPGIAGAPGFPGAR	6|Oxidation|12|Oxidation|15|Oxidation	180324_Vvulpes_2_pellet_Strap.7060.7060. File:"180324_Vvulpes_2_pellet_Strap.wiff", NativeID:"sample=1 period=1 cycle=2098 experiment=30"
GDAGPPGPAGPTGPPGPIG	6|Oxidation|15|Oxidation	180324_Vvulpes_2_pellet_Strap.9257.9257. File:"180324_Vvulpes_2_pellet_Strap.wiff", NativeID:"sample=1 period=1 cycle=2156 experiment=26"
DGEAGAQGPPGPAGPAGER		180324_Vvulpes_2_pellet_Strap.2259.2259. File:"180324_Vvulpes_2_pellet_Strap.wiff", NativeID:"sample=1 period=1 cycle=1975 experiment=13"
TGDAGPVGPPGPPGPPGPPG	10|Oxidation|13|Oxidation|16|Oxidation|19|Oxidation	180324_Vvulpes_2_pellet_Strap.4658.4658. File:"180324_Vvulpes_2_pellet_Strap.wiff", NativeID:"sample=1 period=1 cycle=2034 experiment=36"
PGEQGVPGDLGAPGPSGAR	1|Oxidation|7|Oxidation|15|Oxidation	180324_Vvulpes_2_pellet_Strap.3254.3254. File:"180324_Vvulpes_2_pellet_Strap.wiff", NativeID:"sample=1 period=1 cycle=1999 experiment=39"
GNDGATGAAGPPGPTGPAGPPG	2|Deamidated|14|Oxidation|21|Oxidation	180324_Vvulpes_2_pellet_Strap.3215.3215. File:"180324_Vvulpes_2_pellet_Strap.wiff", NativeID:"sample=1 period=1 cycle=1998 experiment=41"
GPPGPMGPPGLAGPPGESGR	3|Oxidation|6|Oxidation	180324_Vvulpes_2_pellet_Strap.7895.7895. File:"180324_Vvulpes_2_pellet_Strap.wiff", NativeID:"sample=1 period=1 cycle=2120 experiment=17"
TGDAGPVGPPGPPGPPGPPGPP	10|Oxidation|13|Oxidation|16|Oxidation|19|Oxidation	180324_Vvulpes_2_pellet_Strap.8422.8422. File:"180324_Vvulpes_2_pellet_Strap.wiff", NativeID:"sample=1 period=1 cycle=2134 experiment=18"
TGDAGPVGPPGPPGPPGPPGPPS	10|Oxidation|12|Oxidation|16|Oxidation|19|Oxidation	180324_Vvulpes_2_pellet_Strap.6770.6770. File:"180324_Vvulpes_2_pellet_Strap.wiff", NativeID:"sample=1 period=1 cycle=2090 experiment=41"
TGDAGPVGPPGPPGPPGPPGPPSG	10|Oxidation|13|Oxidation|16|Oxidation	180324_Vvulpes_2_pellet_Strap.8202.8202. File:"180324_Vvulpes_2_pellet_Strap.wiff", NativeID:"sample=1 period=1 cycle=2128 experiment=19"
GSPGADGPAGAPGTPGPQGIAGQR	12|Oxidation	180324_Vvulpes_2_pellet_Strap.4728.4728. File:"180324_Vvulpes_2_pellet_Strap.wiff", NativeID:"sample=1 period=1 cycle=2036 experiment=27"
GPPGPPGSPGEQGPSGASGPAGPR	3|Oxidation|6|Oxidation|9|Oxidation	180324_Vvulpes_2_pellet_Strap.1358.1358. File:"180324_Vvulpes_2_pellet_Strap.wiff", NativeID:"sample=1 period=1 cycle=1946 experiment=12"
GEPGPPGPAGFAGPPGADGQPGAK	6|Oxidation|8|Oxidation|15|Oxidation	180324_Vvulpes_2_pellet_Strap.6442.6442. File:"180324_Vvulpes_2_pellet_Strap.wiff", NativeID:"sample=1 period=1 cycle=2082 experiment=22"
TGDAGPVGPPGPPGPPGPPGPPSGG	10|Oxidation|13|Oxidation|16|Oxidation|19|Oxidation	180324_Vvulpes_2_pellet_Strap.5987.5987. File:"180324_Vvulpes_2_pellet_Strap.wiff", NativeID:"sample=1 period=1 cycle=2070 experiment=17"
GDAGAPGAPGSQGAPGLQGMPGER	6|Oxidation|9|Oxidation|12|Deamidated|15|Oxidation|18|Deamidated|21|Oxidation	180324_Vvulpes_2_pellet_Strap.5318.5318. File:"180324_Vvulpes_2_pellet_Strap.wiff", NativeID:"sample=1 period=1 cycle=2051 experiment=27"
TGDAGPVGPPGPPGPPGPPGPPSGGF	10|Oxidation|13|Oxidation|16|Oxidation|19|Oxidation	180324_Vvulpes_2_pellet_Strap.12622.12622. File:"180324_Vvulpes_2_pellet_Strap.wiff", NativeID:"sample=1 period=1 cycle=2311 experiment=17"
GLQGPPGPPGSPGEQGPSGASGPAGPR	3|Deamidated|6|Oxidation|9|Oxidation|12|Oxidation	180324_Vvulpes_2_pellet_Strap.4183.4183. File:"180324_Vvulpes_2_pellet_Strap.wiff", NativeID:"sample=1 period=1 cycle=2022 experiment=35"
SGLQGPPGPPGSPGEQGPSGASGPAGPR	7|Oxidation|10|Oxidation|13|Oxidation|16|Deamidated	180324_Vvulpes_2_pellet_Strap.4347.4347. File:"180324_Vvulpes_2_pellet_Strap.wiff", NativeID:"sample=1 period=1 cycle=2026 experiment=35"
GDAGPAGPKGEPGSPGENGAPGQMGPR	8|Oxidation|12|Oxidation|15|Oxidation|18|Deamidated|21|Oxidation|23|Deamidated|24|Oxidation	180324_Vvulpes_2_pellet_Strap.1109.1109. File:"180324_Vvulpes_2_pellet_Strap.wiff", NativeID:"sample=1 period=1 cycle=1897 experiment=2"
TGDAGPVGPPGPPGPPGPPGPPSGGFDF	10|Oxidation|13|Oxidation|16|Oxidation	180324_Vvulpes_2_pellet_Strap.14561.14561. File:"180324_Vvulpes_2_pellet_Strap.wiff", NativeID:"sample=1 period=1 cycle=2755 experiment=2"
GNDGATGAAGPPGPTGPAGPPGFPGAVGAK	12|Oxidation|21|Oxidation	180324_Vvulpes_2_pellet_Strap.11525.11525. File:"180324_Vvulpes_2_pellet_Strap.wiff", NativeID:"sample=1 period=1 cycle=2233 experiment=15"
GFSGLQGPPGPPGSPGEQGPSGASGPAGPR	12|Oxidation|15|Oxidation	180324_Vvulpes_2_pellet_Strap.10340.10340. File:"180324_Vvulpes_2_pellet_Strap.wiff", NativeID:"sample=1 period=1 cycle=2186 experiment=24"
GAPGDRGEPGPPGPAGFAGPPGADGQPGAK	3|Oxidation|9|Oxidation|12|Oxidation|21|Oxidation	180324_Vvulpes_2_pellet_Strap.4688.4688. File:"180324_Vvulpes_2_pellet_Strap.wiff", NativeID:"sample=1 period=1 cycle=2035 experiment=26"
GLPGPPGAPGPQGFQGPPGEPGEPGASGPMGPR	3|Oxidation|6|Oxidation|9|Oxidation|18|Oxidation|21|Oxidation|24|Oxidation|30|Oxidation	180324_Vvulpes_2_pellet_Strap.8327.8327. File:"180324_Vvulpes_2_pellet_Strap.wiff", NativeID:"sample=1 period=1 cycle=2131 experiment=36"
GANGAPGNDGAKGDAGAPGAPGSQGAPGLQGMPGER	6|Oxidation|8|Deamidated|18|Oxidation|21|Oxidation|27|Oxidation|32|Oxidation|33|Oxidation	180324_Vvulpes_2_pellet_Strap.1192.1192. File:"180324_Vvulpes_2_pellet_Strap.wiff", NativeID:"sample=1 period=1 cycle=1933 experiment=4"
GNDGATGAAGPPGPTGPAGPPGFPGAVGAKGEAGPQGAR	2|Deamidated|12|Oxidation|21|Oxidation|24|Oxidation|35|Oxidation|36|Deamidated	180324_Vvulpes_2_pellet_Strap.7989.7989. File:"180324_Vvulpes_2_pellet_Strap.wiff", NativeID:"sample=1 period=1 cycle=2122 experiment=30"
GEQGPAGSPGFQGLPGPAGPPGEAGKPGEQGVPGDLGAPGPSGAR	9|Oxidation|12|Deamidated|15|Oxidation|21|Oxidation|27|Oxidation|33|Oxidation|39|Oxidation	180324_Vvulpes_2_pellet_Strap.10821.10821. File:"180324_Vvulpes_2_pellet_Strap.wiff", NativeID:"sample=1 period=1 cycle=2203 experiment=27"
TGPPGPAGQDGRPGPPGPPGAR	4|Oxidation|9|Deamidated|13|Oxidation|16|Oxidation|19|Oxidation	180324_Vvulpes_2_pellet_Strap.1156.1156. File:"180324_Vvulpes_2_pellet_Strap.wiff", NativeID:"sample=1 period=1 cycle=1924 experiment=4"
GPPGSAGAPGKDGLNGLPGPIGPPGPR	3|Oxidation|9|Oxidation|15|Deamidated|18|Oxidation|24|Oxidation|26|Oxidation	180324_Vvulpes_2_pellet_Strap.9780.9780. File:"180324_Vvulpes_2_pellet_Strap.wiff", NativeID:"sample=1 period=1 cycle=2170 experiment=26"
GEPGPAGLPGPPGER	3|Oxidation|9|Oxidation|12|Oxidation	180324_Vvulpes_2_pellet_Strap.3938.3938. File:"180324_Vvulpes_2_pellet_Strap.wiff", NativeID:"sample=1 period=1 cycle=2016 experiment=30"
VGPPGPSGNAGPPGPPGPA	4|Oxidation|9|Deamidated|13|Oxidation|16|Oxidation	180324_Vvulpes_2_pellet_Strap.4819.4819. File:"180324_Vvulpes_2_pellet_Strap.wiff", NativeID:"sample=1 period=1 cycle=2038 experiment=36"
VGPPGPSGNAGPPGPPGPAGK	3|Oxidation|4|Oxidation|9|Deamidated|13|Oxidation|16|Oxidation	180324_Vvulpes_2_pellet_Strap.1511.1511. File:"180324_Vvulpes_2_pellet_Strap.wiff", NativeID:"sample=1 period=1 cycle=1953 experiment=10"
XP_001929407.6 LOW QUALITY PROTEIN: collagen alpha-1(XI) chain [Sus scrofa]
~GLIGPTGPPG	9|Oxidation	180324_Vvulpes_2_pellet_Strap.11474.11474. File:"180324_Vvulpes_2_pellet_Strap.wiff", NativeID:"sample=1 period=1 cycle=2231 experiment=3"
*LGVPGLPGYPGR	4|Oxidation|7|Oxidation|10|Oxidation	180324_Vvulpes_2_pellet_Strap.12046.12046. File:"180324_Vvulpes_2_pellet_Strap.wiff", NativeID:"sample=1 period=1 cycle=2265 experiment=5"
NP_001230584.1 collagen alpha-2(I) chain precursor [Sus scrofa]
GPSGPQGIR		180324_Vvulpes_2_pellet_Strap.1276.1276. File:"180324_Vvulpes_2_pellet_Strap.wiff", NativeID:"sample=1 period=1 cycle=1942 experiment=2"
GLVGEPGPAG	6|Oxidation	180324_Vvulpes_2_pellet_Strap.6464.6464. File:"180324_Vvulpes_2_pellet_Strap.wiff", NativeID:"sample=1 period=1 cycle=2083 experiment=3"
PGPIGPAGAR		180324_Vvulpes_2_pellet_Strap.2972.2972. File:"180324_Vvulpes_2_pellet_Strap.wiff", NativeID:"sample=1 period=1 cycle=1993 experiment=3"
SVGPAGAVGPR		180324_Vvulpes_2_pellet_Strap.3095.3095. File:"180324_Vvulpes_2_pellet_Strap.wiff", NativeID:"sample=1 period=1 cycle=1996 experiment=3"
GEVGPAGPNGF		180324_Vvulpes_2_pellet_Strap.11928.11928. File:"180324_Vvulpes_2_pellet_Strap.wiff", NativeID:"sample=1 period=1 cycle=2257 experiment=4"
GSVGPAGAVGPR		180324_Vvulpes_2_pellet_Strap.3140.3140. File:"180324_Vvulpes_2_pellet_Strap.wiff", NativeID:"sample=1 period=1 cycle=1997 experiment=7"
PGPLGIAGPPGAR	1|Oxidation|10|Oxidation	180324_Vvulpes_2_pellet_Strap.10243.10243. File:"180324_Vvulpes_2_pellet_Strap.wiff", NativeID:"sample=1 period=1 cycle=2184 experiment=6"
GEPGNIGFPGPK	3|Oxidation|11|Oxidation	180324_Vvulpes_2_pellet_Strap.6854.6854. File:"180324_Vvulpes_2_pellet_Strap.wiff", NativeID:"sample=1 period=1 cycle=2093 experiment=4"
GFPGTPGLPGFK	3|Oxidation|9|Oxidation	180324_Vvulpes_2_pellet_Strap.13304.13304. File:"180324_Vvulpes_2_pellet_Strap.wiff", NativeID:"sample=1 period=1 cycle=2414 experiment=2"
GPPGATGFPGAAGR	3|Oxidation|9|Oxidation	180324_Vvulpes_2_pellet_Strap.3281.3281. File:"180324_Vvulpes_2_pellet_Strap.wiff", NativeID:"sample=1 period=1 cycle=2000 experiment=25"
GEAGPAGPAGPAGPR		180324_Vvulpes_2_pellet_Strap.1783.1783. File:"180324_Vvulpes_2_pellet_Strap.wiff", NativeID:"sample=1 period=1 cycle=1962 experiment=21"
GEVGPAGPNGFAGPA	9|Deamidated	180324_Vvulpes_2_pellet_Strap.12642.12642. File:"180324_Vvulpes_2_pellet_Strap.wiff", NativeID:"sample=1 period=1 cycle=2312 experiment=15"
GGPPGATGFPGAAGR	4|Oxidation|10|Oxidation	180324_Vvulpes_2_pellet_Strap.3644.3644. File:"180324_Vvulpes_2_pellet_Strap.wiff", NativeID:"sample=1 period=1 cycle=2009 experiment=23"
GLPGVAGSVGEPGPL	3|Oxidation|12|Oxidation	180324_Vvulpes_2_pellet_Strap.13881.13881. File:"180324_Vvulpes_2_pellet_Strap.wiff", NativeID:"sample=1 period=1 cycle=2515 experiment=2"
GEPGPLGIAGPPGAR	3|Oxidation|12|Oxidation	180324_Vvulpes_2_pellet_Strap.10538.10538. File:"180324_Vvulpes_2_pellet_Strap.wiff", NativeID:"sample=1 period=1 cycle=2193 experiment=10"
GLPGVAGSVGEPGPLG	3|Oxidation|12|Oxidation	180324_Vvulpes_2_pellet_Strap.13538.13538. File:"180324_Vvulpes_2_pellet_Strap.wiff", NativeID:"sample=1 period=1 cycle=2461 experiment=3"
GEVGLPGVSGPVGPPG	6|Oxidation|15|Oxidation	180324_Vvulpes_2_pellet_Strap.13105.13105. File:"180324_Vvulpes_2_pellet_Strap.wiff", NativeID:"sample=1 period=1 cycle=2371 experiment=3"
GDGGPPGATGFPGAAGR	12|Oxidation	180324_Vvulpes_2_pellet_Strap.5241.5241. File:"180324_Vvulpes_2_pellet_Strap.wiff", NativeID:"sample=1 period=1 cycle=2049 experiment=22"
GEVGPAGPNGFAGPAGAA	9|Deamidated	180324_Vvulpes_2_pellet_Strap.12835.12835. File:"180324_Vvulpes_2_pellet_Strap.wiff", NativeID:"sample=1 period=1 cycle=2330 experiment=10"
GEVGLPGVSGPVGPPGN	6|Oxidation|15|Oxidation	180324_Vvulpes_2_pellet_Strap.12775.12775. File:"180324_Vvulpes_2_pellet_Strap.wiff", NativeID:"sample=1 period=1 cycle=2324 experiment=8"
GEPGPAGSVGPAGAVGPR	3|Oxidation	180324_Vvulpes_2_pellet_Strap.5813.5813. File:"180324_Vvulpes_2_pellet_Strap.wiff", NativeID:"sample=1 period=1 cycle=2065 experiment=19"
GAAGLPGVAGAPGLPGPR	6|Oxidation|12|Oxidation|17|Oxidation	180324_Vvulpes_2_pellet_Strap.10710.10710. File:"180324_Vvulpes_2_pellet_Strap.wiff", NativeID:"sample=1 period=1 cycle=2199 experiment=17"
~GPPGESGAAGPAGPIGSR	3|Oxidation	180324_Vvulpes_2_pellet_Strap.2482.2482. File:"180324_Vvulpes_2_pellet_Strap.wiff", NativeID:"sample=1 period=1 cycle=1980 experiment=34"
GLPGVAGSVGEPGPLGIA	3|Oxidation|12|Oxidation	180324_Vvulpes_2_pellet_Strap.14706.14706. File:"180324_Vvulpes_2_pellet_Strap.wiff", NativeID:"sample=1 period=1 cycle=2798 experiment=2"
~GELGPVGNPGPAGPAGPR	9|Oxidation	180324_Vvulpes_2_pellet_Strap.6655.6655. File:"180324_Vvulpes_2_pellet_Strap.wiff", NativeID:"sample=1 period=1 cycle=2088 experiment=6"
GLPGVAGSVGEPGPLGIAG	3|Oxidation|12|Oxidation	180324_Vvulpes_2_pellet_Strap.14527.14527. File:"180324_Vvulpes_2_pellet_Strap.wiff", NativeID:"sample=1 period=1 cycle=2744 experiment=5"
GEVGLPGVSGPVGPPGNPG	6|Oxidation|15|Oxidation|17|Deamidated|18|Oxidation	180324_Vvulpes_2_pellet_Strap.12851.12851. File:"180324_Vvulpes_2_pellet_Strap.wiff", NativeID:"sample=1 period=1 cycle=2331 experiment=12"
SRGDGGPPGATGFPGAAGR	8|Oxidation|14|Oxidation	180324_Vvulpes_2_pellet_Strap.2182.2182. File:"180324_Vvulpes_2_pellet_Strap.wiff", NativeID:"sample=1 period=1 cycle=1973 experiment=7"
GPNGDSGRPGEPGLMGPR	3|Deamidated|9|Oxidation|12|Oxidation|15|Oxidation	180324_Vvulpes_2_pellet_Strap.1219.1219. File:"180324_Vvulpes_2_pellet_Strap.wiff", NativeID:"sample=1 period=1 cycle=1937 experiment=3"
GNRGEPGPAGSVGPAGAVGPR	2|Deamidated|8|Oxidation	180324_Vvulpes_2_pellet_Strap.3594.3594. File:"180324_Vvulpes_2_pellet_Strap.wiff", NativeID:"sample=1 period=1 cycle=2008 experiment=10"
GLPGVAGSVGEPGPLGIAGPPG	3|Oxidation|12|Oxidation|21|Oxidation	180324_Vvulpes_2_pellet_Strap.14391.14391. File:"180324_Vvulpes_2_pellet_Strap.wiff", NativeID:"sample=1 period=1 cycle=2698 experiment=2"
~GERGPPGESGAAGPAGPIGSR	6|Oxidation	180324_Vvulpes_2_pellet_Strap.1562.1562. File:"180324_Vvulpes_2_pellet_Strap.wiff", NativeID:"sample=1 period=1 cycle=1955 experiment=13"
GLPGVAGSVGEPGPLGIAGPPGA	3|Oxidation|12|Oxidation|21|Oxidation	180324_Vvulpes_2_pellet_Strap.14483.14483. File:"180324_Vvulpes_2_pellet_Strap.wiff", NativeID:"sample=1 period=1 cycle=2729 experiment=2"
HGNRGEPGPAGSVGPAGAVGPR	3|Deamidated|7|Oxidation	180324_Vvulpes_2_pellet_Strap.2333.2333. File:"180324_Vvulpes_2_pellet_Strap.wiff", NativeID:"sample=1 period=1 cycle=1977 experiment=5"
GEVGLPGVSGPVGPPGNPGANGL	6|Oxidation|15|Oxidation|18|Oxidation|21|Deamidated	180324_Vvulpes_2_pellet_Strap.14050.14050. File:"180324_Vvulpes_2_pellet_Strap.wiff", NativeID:"sample=1 period=1 cycle=2566 experiment=4"
GEVGPAGPNGFAGPAGAAGQPGAK	20|Deamidated|21|Oxidation	180324_Vvulpes_2_pellet_Strap.8676.8676. File:"180324_Vvulpes_2_pellet_Strap.wiff", NativeID:"sample=1 period=1 cycle=2141 experiment=18"
LPGVAGSVGEPGPLGIAGPPGAR	2|Oxidation|11|Oxidation|20|Oxidation	180324_Vvulpes_2_pellet_Strap.13523.13523. File:"180324_Vvulpes_2_pellet_Strap.wiff", NativeID:"sample=1 period=1 cycle=2457 experiment=2"
GLPGVAGSVGEPGPLGIAGPPGAR	3|Oxidation|21|Oxidation	180324_Vvulpes_2_pellet_Strap.14082.14082. File:"180324_Vvulpes_2_pellet_Strap.wiff", NativeID:"sample=1 period=1 cycle=2574 experiment=3"
GAPGPDGNNGAQGPPGPQGVQGGK	3|Oxidation|9|Deamidated|15|Oxidation	180324_Vvulpes_2_pellet_Strap.1246.1246. File:"180324_Vvulpes_2_pellet_Strap.wiff", NativeID:"sample=1 period=1 cycle=1939 experiment=3"
GSQGSQGPAGPPGPPGPPGPPGPSG	12|Oxidation|15|Oxidation|18|Oxidation|21|Oxidation	180324_Vvulpes_2_pellet_Strap.2754.2754. File:"180324_Vvulpes_2_pellet_Strap.wiff", NativeID:"sample=1 period=1 cycle=1987 experiment=24"
GSQGSQGPAGPPGPPGPPGPPGPSGG	6|Deamidated|12|Oxidation|15|Oxidation|18|Oxidation|21|Oxidation	180324_Vvulpes_2_pellet_Strap.2915.2915. File:"180324_Vvulpes_2_pellet_Strap.wiff", NativeID:"sample=1 period=1 cycle=1991 experiment=22"
GSQGSQGPAGPPGPPGPPGPPGPSGGG	12|Oxidation|15|Oxidation|18|Oxidation|21|Oxidation	180324_Vvulpes_2_pellet_Strap.2520.2520. File:"180324_Vvulpes_2_pellet_Strap.wiff", NativeID:"sample=1 period=1 cycle=1981 experiment=31"
GEQGPAGPPGFQGLPGPAGTAGEVGKPGER	9|Oxidation|15|Oxidation|27|Oxidation	180324_Vvulpes_2_pellet_Strap.10525.10525. File:"180324_Vvulpes_2_pellet_Strap.wiff", NativeID:"sample=1 period=1 cycle=2192 experiment=33"
GFPGSPGNVGPAGK	3|Oxidation	180324_Vvulpes_2_pellet_Strap.4083.4083. File:"180324_Vvulpes_2_pellet_Strap.wiff", NativeID:"sample=1 period=1 cycle=2020 experiment=17"
GEVGLPGVSGPVGPPGNPGANGLP	6|Oxidation|15|Oxidation|18|Oxidation|21|Deamidated	180324_Vvulpes_2_pellet_Strap.13577.13577. File:"180324_Vvulpes_2_pellet_Strap.wiff", NativeID:"sample=1 period=1 cycle=2471 experiment=2"
~GPPGESGAAGPAGPIG	3|Oxidation|5|Deamidated	180324_Vvulpes_2_pellet_Strap.5874.5874. File:"180324_Vvulpes_2_pellet_Strap.wiff", NativeID:"sample=1 period=1 cycle=2067 experiment=15"
Taxonomic match: Marmota Average Score= [0.52637248]
Containing these species:Marmota flaviventris, Marmota marmota marmota, Marmota monax
XP_027805586.1 collagen alpha-1(II) chain isoform X1 [Marmota flaviventris]
GPPGATGFPGAAGR	3|Oxidation|9|Oxidation	180324_Vvulpes_2_pellet_Strap.3281.3281. File:"180324_Vvulpes_2_pellet_Strap.wiff", NativeID:"sample=1 period=1 cycle=2000 experiment=25"
GLTGPIGPPG	9|Oxidation	180324_Vvulpes_2_pellet_Strap.11474.11474. File:"180324_Vvulpes_2_pellet_Strap.wiff", NativeID:"sample=1 period=1 cycle=2231 experiment=3"
GLTGPIGPPGP	9|Oxidation	180324_Vvulpes_2_pellet_Strap.12794.12794. File:"180324_Vvulpes_2_pellet_Strap.wiff", NativeID:"sample=1 period=1 cycle=2327 experiment=2"
GLTGPIGPPGPA	9|Oxidation	180324_Vvulpes_2_pellet_Strap.12517.12517. File:"180324_Vvulpes_2_pellet_Strap.wiff", NativeID:"sample=1 period=1 cycle=2305 experiment=5"
GLTGPIGPPGPAG	9|Oxidation	180324_Vvulpes_2_pellet_Strap.12336.12336. File:"180324_Vvulpes_2_pellet_Strap.wiff", NativeID:"sample=1 period=1 cycle=2288 experiment=2"
GLTGPIGPPGPAGA	9|Oxidation	180324_Vvulpes_2_pellet_Strap.12721.12721. File:"180324_Vvulpes_2_pellet_Strap.wiff", NativeID:"sample=1 period=1 cycle=2319 experiment=7"
GFPGLPGPSGEPGK	3|Oxidation|6|Oxidation	180324_Vvulpes_2_pellet_Strap.10180.10180. File:"180324_Vvulpes_2_pellet_Strap.wiff", NativeID:"sample=1 period=1 cycle=2182 experiment=11"
XP_027811241.1 collagen alpha-2(I) chain isoform X1 [Marmota flaviventris]
GLVGEPGPAG	6|Oxidation	180324_Vvulpes_2_pellet_Strap.6464.6464. File:"180324_Vvulpes_2_pellet_Strap.wiff", NativeID:"sample=1 period=1 cycle=2083 experiment=3"
PGPIGPAGAR		180324_Vvulpes_2_pellet_Strap.2972.2972. File:"180324_Vvulpes_2_pellet_Strap.wiff", NativeID:"sample=1 period=1 cycle=1993 experiment=3"
PGILGLPGSR	1|Oxidation|7|Oxidation	180324_Vvulpes_2_pellet_Strap.12364.12364. File:"180324_Vvulpes_2_pellet_Strap.wiff", NativeID:"sample=1 period=1 cycle=2291 experiment=3"
GEVGPAGPNGF		180324_Vvulpes_2_pellet_Strap.11928.11928. File:"180324_Vvulpes_2_pellet_Strap.wiff", NativeID:"sample=1 period=1 cycle=2257 experiment=4"
APGILGLPGSR	2|Oxidation|8|Oxidation	180324_Vvulpes_2_pellet_Strap.12130.12130. File:"180324_Vvulpes_2_pellet_Strap.wiff", NativeID:"sample=1 period=1 cycle=2271 experiment=5"
PGPVGAAGATGAR	1|Oxidation	180324_Vvulpes_2_pellet_Strap.5194.5194. File:"180324_Vvulpes_2_pellet_Strap.wiff", NativeID:"sample=1 period=1 cycle=2048 experiment=16"
GAPGILGLPGSR	3|Oxidation|9|Oxidation	180324_Vvulpes_2_pellet_Strap.11981.11981. File:"180324_Vvulpes_2_pellet_Strap.wiff", NativeID:"sample=1 period=1 cycle=2260 experiment=5"
PGPLGIAGPPGAR	1|Oxidation|10|Oxidation	180324_Vvulpes_2_pellet_Strap.10243.10243. File:"180324_Vvulpes_2_pellet_Strap.wiff", NativeID:"sample=1 period=1 cycle=2184 experiment=6"
GFPGTPGLPGFK	3|Oxidation|9|Oxidation	180324_Vvulpes_2_pellet_Strap.13304.13304. File:"180324_Vvulpes_2_pellet_Strap.wiff", NativeID:"sample=1 period=1 cycle=2414 experiment=2"
LGAPGILGLPGSR	4|Oxidation|10|Oxidation	180324_Vvulpes_2_pellet_Strap.13369.13369. File:"180324_Vvulpes_2_pellet_Strap.wiff", NativeID:"sample=1 period=1 cycle=2425 experiment=4"
GIPGPVGAAGATGAR	3|Oxidation	180324_Vvulpes_2_pellet_Strap.4720.4720. File:"180324_Vvulpes_2_pellet_Strap.wiff", NativeID:"sample=1 period=1 cycle=2036 experiment=19"
GEVGPAGPNGFAGPA	9|Deamidated	180324_Vvulpes_2_pellet_Strap.12642.12642. File:"180324_Vvulpes_2_pellet_Strap.wiff", NativeID:"sample=1 period=1 cycle=2312 experiment=15"
GSDGSVGPVGPAGPIG		180324_Vvulpes_2_pellet_Strap.12657.12657. File:"180324_Vvulpes_2_pellet_Strap.wiff", NativeID:"sample=1 period=1 cycle=2313 experiment=6"
LLGAPGILGLPGSR	5|Oxidation|11|Oxidation	180324_Vvulpes_2_pellet_Strap.14405.14405. File:"180324_Vvulpes_2_pellet_Strap.wiff", NativeID:"sample=1 period=1 cycle=2703 experiment=3"
GEPGPLGIAGPPGAR	3|Oxidation|12|Oxidation	180324_Vvulpes_2_pellet_Strap.10538.10538. File:"180324_Vvulpes_2_pellet_Strap.wiff", NativeID:"sample=1 period=1 cycle=2193 experiment=10"
PSGITGPPGPPGAAGK	8|Oxidation|11|Oxidation	180324_Vvulpes_2_pellet_Strap.2556.2556. File:"180324_Vvulpes_2_pellet_Strap.wiff", NativeID:"sample=1 period=1 cycle=1982 experiment=26"
GLLGAPGILGLPGSR	6|Oxidation|12|Oxidation	180324_Vvulpes_2_pellet_Strap.14712.14712. File:"180324_Vvulpes_2_pellet_Strap.wiff", NativeID:"sample=1 period=1 cycle=2800 experiment=2"
TGETGASGPPGFTGEK		180324_Vvulpes_2_pellet_Strap.4933.4933. File:"180324_Vvulpes_2_pellet_Strap.wiff", NativeID:"sample=1 period=1 cycle=2041 experiment=27"
GEVGPAGPNGFAGPAGAA	9|Deamidated	180324_Vvulpes_2_pellet_Strap.12835.12835. File:"180324_Vvulpes_2_pellet_Strap.wiff", NativeID:"sample=1 period=1 cycle=2330 experiment=10"
GAAGLPGVAGAPGLPGPR	6|Oxidation|12|Oxidation|17|Oxidation	180324_Vvulpes_2_pellet_Strap.10710.10710. File:"180324_Vvulpes_2_pellet_Strap.wiff", NativeID:"sample=1 period=1 cycle=2199 experiment=17"
PQGLLGAPGILGLPGSR	2|Deamidated|8|Oxidation|14|Oxidation	180324_Vvulpes_2_pellet_Strap.14813.14813. File:"180324_Vvulpes_2_pellet_Strap.wiff", NativeID:"sample=1 period=1 cycle=2819 experiment=3"
GPNGDSGRPGEPGLMGPR	3|Deamidated|9|Oxidation|12|Oxidation|15|Oxidation	180324_Vvulpes_2_pellet_Strap.1219.1219. File:"180324_Vvulpes_2_pellet_Strap.wiff", NativeID:"sample=1 period=1 cycle=1937 experiment=3"
TGPPGPSGITGPPGPPGAAGK	4|Oxidation|13|Oxidation|16|Oxidation	180324_Vvulpes_2_pellet_Strap.4715.4715. File:"180324_Vvulpes_2_pellet_Strap.wiff", NativeID:"sample=1 period=1 cycle=2036 experiment=14"
GPSGEPGTAGPPGTPGPQGLLG	6|Oxidation|12|Oxidation|15|Oxidation|18|Deamidated	180324_Vvulpes_2_pellet_Strap.13158.13158. File:"180324_Vvulpes_2_pellet_Strap.wiff", NativeID:"sample=1 period=1 cycle=2382 experiment=3"
RTGPPGPSGITGPPGPPGAAGK	5|Oxidation|14|Oxidation|17|Oxidation	180324_Vvulpes_2_pellet_Strap.2552.2552. File:"180324_Vvulpes_2_pellet_Strap.wiff", NativeID:"sample=1 period=1 cycle=1982 experiment=22"
GEVGPAGPNGFAGPAGAAGQPGAK	20|Deamidated|21|Oxidation	180324_Vvulpes_2_pellet_Strap.8676.8676. File:"180324_Vvulpes_2_pellet_Strap.wiff", NativeID:"sample=1 period=1 cycle=2141 experiment=18"
PGTPGPQGLLGAPGILGLPGSR	1|Oxidation|6|Oxidation|7|Deamidated|13|Oxidation|19|Oxidation	180324_Vvulpes_2_pellet_Strap.14921.14921. File:"180324_Vvulpes_2_pellet_Strap.wiff", NativeID:"sample=1 period=1 cycle=2850 experiment=5"
GAPGPDGNNGAQGPPGPQGVQGGK	3|Oxidation|9|Deamidated|15|Oxidation	180324_Vvulpes_2_pellet_Strap.1246.1246. File:"180324_Vvulpes_2_pellet_Strap.wiff", NativeID:"sample=1 period=1 cycle=1939 experiment=3"
GPPGTPGPQGLLGAPGILGLPGSR	2|Oxidation|6|Oxidation|15|Oxidation|21|Oxidation	180324_Vvulpes_2_pellet_Strap.14717.14717. File:"180324_Vvulpes_2_pellet_Strap.wiff", NativeID:"sample=1 period=1 cycle=2801 experiment=3"
TAGPPGTPGPQGLLGAPGILGLPGSR	5|Oxidation|8|Oxidation|17|Oxidation|23|Oxidation	180324_Vvulpes_2_pellet_Strap.14704.14704. File:"180324_Vvulpes_2_pellet_Strap.wiff", NativeID:"sample=1 period=1 cycle=2797 experiment=2"
GPSGEPGTAGPPGTPGPQGLLGAPGIL	6|Oxidation|12|Oxidation|15|Oxidation|18|Deamidated|24|Oxidation	180324_Vvulpes_2_pellet_Strap.15134.15134. File:"180324_Vvulpes_2_pellet_Strap.wiff", NativeID:"sample=1 period=1 cycle=2972 experiment=2"
GPSGEPGTAGPPGTPGPQGLLGAPGILG	6|Oxidation|12|Oxidation|15|Oxidation|18|Deamidated|24|Oxidation	180324_Vvulpes_2_pellet_Strap.14964.14964. File:"180324_Vvulpes_2_pellet_Strap.wiff", NativeID:"sample=1 period=1 cycle=2862 experiment=2"
GSDGSVGPVGPAGPIGSAGPPGFPGAPGPK	21|Oxidation|27|Oxidation	180324_Vvulpes_2_pellet_Strap.13484.13484. File:"180324_Vvulpes_2_pellet_Strap.wiff", NativeID:"sample=1 period=1 cycle=2447 experiment=4"
EPGTAGPPGTPGPQGLLGAPGILGLPGSR	2|Oxidation|8|Oxidation|11|Oxidation|14|Deamidated|20|Oxidation|26|Oxidation	180324_Vvulpes_2_pellet_Strap.14854.14854. File:"180324_Vvulpes_2_pellet_Strap.wiff", NativeID:"sample=1 period=1 cycle=2835 experiment=2"
GPSGEPGTAGPPGTPGPQGLLGAPGILGLPG	6|Oxidation|12|Oxidation|15|Oxidation|24|Oxidation|30|Oxidation	180324_Vvulpes_2_pellet_Strap.15294.15294. File:"180324_Vvulpes_2_pellet_Strap.wiff", NativeID:"sample=1 period=1 cycle=3059 experiment=2"
SGEPGTAGPPGTPGPQGLLGAPGILGLPGSR	4|Oxidation|10|Oxidation|13|Oxidation|22|Oxidation|28|Oxidation	180324_Vvulpes_2_pellet_Strap.14657.14657. File:"180324_Vvulpes_2_pellet_Strap.wiff", NativeID:"sample=1 period=1 cycle=2778 experiment=4"
GPSGEPGTAGPPGTPGPQGLLGAPGILGLPGSR	6|Oxidation|12|Oxidation|24|Oxidation|30|Oxidation	180324_Vvulpes_2_pellet_Strap.14815.14815. File:"180324_Vvulpes_2_pellet_Strap.wiff", NativeID:"sample=1 period=1 cycle=2819 experiment=5"
TGETGASGPPGFTGEKGPSGEPGTAGPPGTPGPQGLLGAPGILGLPGSR	10|Oxidation|18|Oxidation|28|Oxidation|31|Oxidation|34|Deamidated|40|Oxidation|46|Oxidation	180324_Vvulpes_2_pellet_Strap.14495.14495. File:"180324_Vvulpes_2_pellet_Strap.wiff", NativeID:"sample=1 period=1 cycle=2733 experiment=3"
EGPVGLPGIDGR	7|Oxidation	180324_Vvulpes_2_pellet_Strap.11829.11829. File:"180324_Vvulpes_2_pellet_Strap.wiff", NativeID:"sample=1 period=1 cycle=2252 experiment=8"
EGPVGLPGIDGRPGPIGPAGAR	7|Oxidation|18|Oxidation	180324_Vvulpes_2_pellet_Strap.12453.12453. File:"180324_Vvulpes_2_pellet_Strap.wiff", NativeID:"sample=1 period=1 cycle=2300 experiment=5"
GPPGAAGAPGPQGFQGPAGEPGEPGQTGPAGAR	2|Oxidation|3|Oxidation|9|Oxidation|21|Oxidation|24|Oxidation	180324_Vvulpes_2_pellet_Strap.5548.5548. File:"180324_Vvulpes_2_pellet_Strap.wiff", NativeID:"sample=1 period=1 cycle=2057 experiment=33"
GEIGPVGNPGPSGPAGPR		180324_Vvulpes_2_pellet_Strap.6452.6452. File:"180324_Vvulpes_2_pellet_Strap.wiff", NativeID:"sample=1 period=1 cycle=2082 experiment=32"
GPPGAVGSPGVNGAPGEAGRDGNPGNDGPPGR	3|Oxidation|12|Deamidated|15|Oxidation|23|Deamidated|24|Oxidation|26|Deamidated|30|Oxidation	180324_Vvulpes_2_pellet_Strap.1727.1727. File:"180324_Vvulpes_2_pellet_Strap.wiff", NativeID:"sample=1 period=1 cycle=1960 experiment=34"
XP_027780505.1 collagen alpha-1(I) chain [Marmota flaviventris]
GPPGATGFPGAAGR	3|Oxidation|9|Oxidation	180324_Vvulpes_2_pellet_Strap.3281.3281. File:"180324_Vvulpes_2_pellet_Strap.wiff", NativeID:"sample=1 period=1 cycle=2000 experiment=25"
GPAGPQGPR		180324_Vvulpes_2_pellet_Strap.1037.1037. File:"180324_Vvulpes_2_pellet_Strap.wiff", NativeID:"sample=1 period=1 cycle=1833 experiment=2"
GFSGLDGAK		180324_Vvulpes_2_pellet_Strap.6963.6963. File:"180324_Vvulpes_2_pellet_Strap.wiff", NativeID:"sample=1 period=1 cycle=2096 experiment=2"
GLTGPIGPPG	9|Oxidation	180324_Vvulpes_2_pellet_Strap.11474.11474. File:"180324_Vvulpes_2_pellet_Strap.wiff", NativeID:"sample=1 period=1 cycle=2231 experiment=3"
PGADGVAGPK	1|Oxidation	180324_Vvulpes_2_pellet_Strap.5485.5485. File:"180324_Vvulpes_2_pellet_Strap.wiff", NativeID:"sample=1 period=1 cycle=2056 experiment=2"
GSEGPQGVR		180324_Vvulpes_2_pellet_Strap.1047.1047. File:"180324_Vvulpes_2_pellet_Strap.wiff", NativeID:"sample=1 period=1 cycle=1839 experiment=3"
GLTGPIGPPGP	9|Oxidation	180324_Vvulpes_2_pellet_Strap.12794.12794. File:"180324_Vvulpes_2_pellet_Strap.wiff", NativeID:"sample=1 period=1 cycle=2327 experiment=2"
GEPGPPGPAGF	3|Oxidation|6|Oxidation	180324_Vvulpes_2_pellet_Strap.10696.10696. File:"180324_Vvulpes_2_pellet_Strap.wiff", NativeID:"sample=1 period=1 cycle=2199 experiment=3"
GLPGTAGLPGM	3|Oxidation|9|Oxidation|11|Oxidation	180324_Vvulpes_2_pellet_Strap.8487.8487. File:"180324_Vvulpes_2_pellet_Strap.wiff", NativeID:"sample=1 period=1 cycle=2136 experiment=4"
PGPPGAVGPAGK	1|Oxidation|4|Oxidation	180324_Vvulpes_2_pellet_Strap.2099.2099. File:"180324_Vvulpes_2_pellet_Strap.wiff", NativeID:"sample=1 period=1 cycle=1971 experiment=6"
~PGAPGPVGPAGK	1|Oxidation|4|Oxidation	180324_Vvulpes_2_pellet_Strap.2099.2099. File:"180324_Vvulpes_2_pellet_Strap.wiff", NativeID:"sample=1 period=1 cycle=1971 experiment=6"
IAGAPGFPGAR	5|Oxidation|8|Oxidation	180324_Vvulpes_2_pellet_Strap.5225.5225. File:"180324_Vvulpes_2_pellet_Strap.wiff", NativeID:"sample=1 period=1 cycle=2049 experiment=6"
GLTGPIGPPGPA	9|Oxidation	180324_Vvulpes_2_pellet_Strap.12517.12517. File:"180324_Vvulpes_2_pellet_Strap.wiff", NativeID:"sample=1 period=1 cycle=2305 experiment=5"
GEPGPPGPAGFA	3|Oxidation|6|Oxidation	180324_Vvulpes_2_pellet_Strap.10467.10467. File:"180324_Vvulpes_2_pellet_Strap.wiff", NativeID:"sample=1 period=1 cycle=2191 experiment=6"
GFPGADGVAGPK	3|Oxidation	180324_Vvulpes_2_pellet_Strap.4795.4795. File:"180324_Vvulpes_2_pellet_Strap.wiff", NativeID:"sample=1 period=1 cycle=2038 experiment=12"
GIAGAPGFPGAR	6|Oxidation|9|Oxidation	180324_Vvulpes_2_pellet_Strap.6426.6426. File:"180324_Vvulpes_2_pellet_Strap.wiff", NativeID:"sample=1 period=1 cycle=2082 experiment=6"
GVQGPPGPAGPR	3|Deamidated|6|Oxidation	180324_Vvulpes_2_pellet_Strap.1586.1586. File:"180324_Vvulpes_2_pellet_Strap.wiff", NativeID:"sample=1 period=1 cycle=1956 experiment=6"
GLTGPIGPPGPAG	9|Oxidation	180324_Vvulpes_2_pellet_Strap.12336.12336. File:"180324_Vvulpes_2_pellet_Strap.wiff", NativeID:"sample=1 period=1 cycle=2288 experiment=2"
GLPGTAGLPGMK	3|Oxidation|9|Oxidation|11|Oxidation	180324_Vvulpes_2_pellet_Strap.4919.4919. File:"180324_Vvulpes_2_pellet_Strap.wiff", NativeID:"sample=1 period=1 cycle=2041 experiment=13"
GVPGPPGAVGPAGK		180324_Vvulpes_2_pellet_Strap.5563.5563. File:"180324_Vvulpes_2_pellet_Strap.wiff", NativeID:"sample=1 period=1 cycle=2058 experiment=15"
GQAGVMGFPGPK	11|Oxidation	180324_Vvulpes_2_pellet_Strap.10176.10176. File:"180324_Vvulpes_2_pellet_Strap.wiff", NativeID:"sample=1 period=1 cycle=2182 experiment=7"
GLTGPIGPPGPAGA	9|Oxidation	180324_Vvulpes_2_pellet_Strap.12721.12721. File:"180324_Vvulpes_2_pellet_Strap.wiff", NativeID:"sample=1 period=1 cycle=2319 experiment=7"
GFSGLQGPPGPPG	9|Oxidation|12|Oxidation	180324_Vvulpes_2_pellet_Strap.10834.10834. File:"180324_Vvulpes_2_pellet_Strap.wiff", NativeID:"sample=1 period=1 cycle=2204 experiment=8"
GEPGPPGPAGAAGPA	3|Oxidation|6|Oxidation	180324_Vvulpes_2_pellet_Strap.2979.2979. File:"180324_Vvulpes_2_pellet_Strap.wiff", NativeID:"sample=1 period=1 cycle=1993 experiment=10"
GLTGSPGSPGPDGK	6|Oxidation	180324_Vvulpes_2_pellet_Strap.1258.1258. File:"180324_Vvulpes_2_pellet_Strap.wiff", NativeID:"sample=1 period=1 cycle=1940 experiment=6"
VPGDLGAPGPSGAR	2|Oxidation|10|Oxidation	180324_Vvulpes_2_pellet_Strap.2196.2196. File:"180324_Vvulpes_2_pellet_Strap.wiff", NativeID:"sample=1 period=1 cycle=1973 experiment=21"
GLPGPPGAPGPQGF	3|Oxidation|6|Oxidation|11|Oxidation	180324_Vvulpes_2_pellet_Strap.12212.12212. File:"180324_Vvulpes_2_pellet_Strap.wiff", NativeID:"sample=1 period=1 cycle=2278 experiment=7"
GFPGLPGPSGEPGK	3|Oxidation|6|Oxidation	180324_Vvulpes_2_pellet_Strap.10180.10180. File:"180324_Vvulpes_2_pellet_Strap.wiff", NativeID:"sample=1 period=1 cycle=2182 experiment=11"
GPSGPQGPSGPPGPK	12|Oxidation	180324_Vvulpes_2_pellet_Strap.1161.1161. File:"180324_Vvulpes_2_pellet_Strap.wiff", NativeID:"sample=1 period=1 cycle=1926 experiment=3"
SAGPPGATGFPGAAGR	5|Oxidation|11|Oxidation	180324_Vvulpes_2_pellet_Strap.3976.3976. File:"180324_Vvulpes_2_pellet_Strap.wiff", NativeID:"sample=1 period=1 cycle=2017 experiment=27"
GEPGPPGPAGAAGPAGN	3|Oxidation|6|Oxidation|17|Deamidated	180324_Vvulpes_2_pellet_Strap.2710.2710. File:"180324_Vvulpes_2_pellet_Strap.wiff", NativeID:"sample=1 period=1 cycle=1986 experiment=21"
GSAGPPGATGFPGAAGR	6|Oxidation|12|Oxidation	180324_Vvulpes_2_pellet_Strap.4649.4649. File:"180324_Vvulpes_2_pellet_Strap.wiff", NativeID:"sample=1 period=1 cycle=2034 experiment=27"
PGEVGPPGPPGPAGEK	1|Oxidation|7|Oxidation|12|Oxidation	180324_Vvulpes_2_pellet_Strap.1713.1713. File:"180324_Vvulpes_2_pellet_Strap.wiff", NativeID:"sample=1 period=1 cycle=1960 experiment=20"
GPPGPMGPPGLAGPPGE	3|Oxidation|6|Oxidation|15|Oxidation	180324_Vvulpes_2_pellet_Strap.9701.9701. File:"180324_Vvulpes_2_pellet_Strap.wiff", NativeID:"sample=1 period=1 cycle=2168 experiment=21"
DGLNGLPGPIGPPGPR	7|Oxidation|15|Oxidation	180324_Vvulpes_2_pellet_Strap.12424.12424. File:"180324_Vvulpes_2_pellet_Strap.wiff", NativeID:"sample=1 period=1 cycle=2297 experiment=2"
GLTGPIGPPGPAGAPGDK	9|Oxidation	180324_Vvulpes_2_pellet_Strap.9776.9776. File:"180324_Vvulpes_2_pellet_Strap.wiff", NativeID:"sample=1 period=1 cycle=2170 experiment=22"
GANGAPGIAGAPGFPGAR	6|Oxidation|12|Oxidation|15|Oxidation	180324_Vvulpes_2_pellet_Strap.7060.7060. File:"180324_Vvulpes_2_pellet_Strap.wiff", NativeID:"sample=1 period=1 cycle=2098 experiment=30"
DGEAGAQGPPGPAGPAGER		180324_Vvulpes_2_pellet_Strap.2259.2259. File:"180324_Vvulpes_2_pellet_Strap.wiff", NativeID:"sample=1 period=1 cycle=1975 experiment=13"
TGDAGPVGPPGPPGPPGPPG	10|Oxidation|13|Oxidation|16|Oxidation|19|Oxidation	180324_Vvulpes_2_pellet_Strap.4658.4658. File:"180324_Vvulpes_2_pellet_Strap.wiff", NativeID:"sample=1 period=1 cycle=2034 experiment=36"
PGEQGVPGDLGAPGPSGAR	1|Oxidation|7|Oxidation|15|Oxidation	180324_Vvulpes_2_pellet_Strap.3254.3254. File:"180324_Vvulpes_2_pellet_Strap.wiff", NativeID:"sample=1 period=1 cycle=1999 experiment=39"
GNDGATGAAGPPGPTGPAGPPG	2|Deamidated|14|Oxidation|21|Oxidation	180324_Vvulpes_2_pellet_Strap.3215.3215. File:"180324_Vvulpes_2_pellet_Strap.wiff", NativeID:"sample=1 period=1 cycle=1998 experiment=41"
GPPGPMGPPGLAGPPGESGR	3|Oxidation|6|Oxidation	180324_Vvulpes_2_pellet_Strap.7895.7895. File:"180324_Vvulpes_2_pellet_Strap.wiff", NativeID:"sample=1 period=1 cycle=2120 experiment=17"
TGDAGPVGPPGPPGPPGPPGPP	10|Oxidation|13|Oxidation|16|Oxidation|19|Oxidation	180324_Vvulpes_2_pellet_Strap.8422.8422. File:"180324_Vvulpes_2_pellet_Strap.wiff", NativeID:"sample=1 period=1 cycle=2134 experiment=18"
TGDAGPVGPPGPPGPPGPPGPPS	10|Oxidation|12|Oxidation|16|Oxidation|19|Oxidation	180324_Vvulpes_2_pellet_Strap.6770.6770. File:"180324_Vvulpes_2_pellet_Strap.wiff", NativeID:"sample=1 period=1 cycle=2090 experiment=41"
TGDAGPVGPPGPPGPPGPPGPPSG	10|Oxidation|13|Oxidation|16|Oxidation	180324_Vvulpes_2_pellet_Strap.8202.8202. File:"180324_Vvulpes_2_pellet_Strap.wiff", NativeID:"sample=1 period=1 cycle=2128 experiment=19"
GSPGADGPAGAPGTPGPQGIAGQR	12|Oxidation	180324_Vvulpes_2_pellet_Strap.4728.4728. File:"180324_Vvulpes_2_pellet_Strap.wiff", NativeID:"sample=1 period=1 cycle=2036 experiment=27"
GPPGPPGSPGEQGPSGASGPAGPR	3|Oxidation|6|Oxidation|9|Oxidation	180324_Vvulpes_2_pellet_Strap.1358.1358. File:"180324_Vvulpes_2_pellet_Strap.wiff", NativeID:"sample=1 period=1 cycle=1946 experiment=12"
GEPGPPGPAGFAGPPGADGQPGAK	6|Oxidation|8|Oxidation|15|Oxidation	180324_Vvulpes_2_pellet_Strap.6442.6442. File:"180324_Vvulpes_2_pellet_Strap.wiff", NativeID:"sample=1 period=1 cycle=2082 experiment=22"
TGDAGPVGPPGPPGPPGPPGPPSGG	10|Oxidation|13|Oxidation|16|Oxidation|19|Oxidation	180324_Vvulpes_2_pellet_Strap.5987.5987. File:"180324_Vvulpes_2_pellet_Strap.wiff", NativeID:"sample=1 period=1 cycle=2070 experiment=17"
GETGPAGPPGAPGAPGAPGPVGPAGK	9|Oxidation|12|Oxidation|15|Oxidation	180324_Vvulpes_2_pellet_Strap.4053.4053. File:"180324_Vvulpes_2_pellet_Strap.wiff", NativeID:"sample=1 period=1 cycle=2019 experiment=22"
GDAGAPGAPGSQGAPGLQGMPGER	6|Oxidation|9|Oxidation|12|Deamidated|15|Oxidation|18|Deamidated|21|Oxidation	180324_Vvulpes_2_pellet_Strap.5318.5318. File:"180324_Vvulpes_2_pellet_Strap.wiff", NativeID:"sample=1 period=1 cycle=2051 experiment=27"
GETGPAGRPGEVGPPGPPGPAGEK	9|Oxidation|15|Oxidation|20|Oxidation	180324_Vvulpes_2_pellet_Strap.1283.1283. File:"180324_Vvulpes_2_pellet_Strap.wiff", NativeID:"sample=1 period=1 cycle=1942 experiment=9"
TGDAGPVGPPGPPGPPGPPGPPSGGF	10|Oxidation|13|Oxidation|16|Oxidation|19|Oxidation	180324_Vvulpes_2_pellet_Strap.12622.12622. File:"180324_Vvulpes_2_pellet_Strap.wiff", NativeID:"sample=1 period=1 cycle=2311 experiment=17"
GEPGPPGPAGAAGPAGNPGADGQPGAK	3|Oxidation|6|Oxidation|18|Oxidation	180324_Vvulpes_2_pellet_Strap.1520.1520. File:"180324_Vvulpes_2_pellet_Strap.wiff", NativeID:"sample=1 period=1 cycle=1953 experiment=19"
GLQGPPGPPGSPGEQGPSGASGPAGPR	3|Deamidated|6|Oxidation|9|Oxidation|12|Oxidation	180324_Vvulpes_2_pellet_Strap.4183.4183. File:"180324_Vvulpes_2_pellet_Strap.wiff", NativeID:"sample=1 period=1 cycle=2022 experiment=35"
GDRGETGPAGPPGAPGAPGAPGPVGPAGK	12|Oxidation|15|Oxidation|21|Oxidation	180324_Vvulpes_2_pellet_Strap.2405.2405. File:"180324_Vvulpes_2_pellet_Strap.wiff", NativeID:"sample=1 period=1 cycle=1978 experiment=36"
SGLQGPPGPPGSPGEQGPSGASGPAGPR	7|Oxidation|10|Oxidation|13|Oxidation|16|Deamidated	180324_Vvulpes_2_pellet_Strap.4347.4347. File:"180324_Vvulpes_2_pellet_Strap.wiff", NativeID:"sample=1 period=1 cycle=2026 experiment=35"
GDAGPAGPKGEPGSPGENGAPGQMGPR	8|Oxidation|12|Oxidation|15|Oxidation|18|Deamidated|21|Oxidation|23|Deamidated|24|Oxidation	180324_Vvulpes_2_pellet_Strap.1109.1109. File:"180324_Vvulpes_2_pellet_Strap.wiff", NativeID:"sample=1 period=1 cycle=1897 experiment=2"
TGDAGPVGPPGPPGPPGPPGPPSGGFDF	10|Oxidation|13|Oxidation|16|Oxidation	180324_Vvulpes_2_pellet_Strap.14561.14561. File:"180324_Vvulpes_2_pellet_Strap.wiff", NativeID:"sample=1 period=1 cycle=2755 experiment=2"
GNDGATGAAGPPGPTGPAGPPGFPGAVGAK	12|Oxidation|21|Oxidation	180324_Vvulpes_2_pellet_Strap.11525.11525. File:"180324_Vvulpes_2_pellet_Strap.wiff", NativeID:"sample=1 period=1 cycle=2233 experiment=15"
GFSGLQGPPGPPGSPGEQGPSGASGPAGPR	12|Oxidation|15|Oxidation	180324_Vvulpes_2_pellet_Strap.10340.10340. File:"180324_Vvulpes_2_pellet_Strap.wiff", NativeID:"sample=1 period=1 cycle=2186 experiment=24"
GAPGDRGEPGPPGPAGFAGPPGADGQPGAK	3|Oxidation|9|Oxidation|12|Oxidation|21|Oxidation	180324_Vvulpes_2_pellet_Strap.4688.4688. File:"180324_Vvulpes_2_pellet_Strap.wiff", NativeID:"sample=1 period=1 cycle=2035 experiment=26"
GLPGPPGAPGPQGFQGPPGEPGEPGASGPMGPR	3|Oxidation|6|Oxidation|9|Oxidation|18|Oxidation|21|Oxidation|24|Oxidation|30|Oxidation	180324_Vvulpes_2_pellet_Strap.8327.8327. File:"180324_Vvulpes_2_pellet_Strap.wiff", NativeID:"sample=1 period=1 cycle=2131 experiment=36"
GSEGPQGVRGEPGPPGPAGAAGPAGNPGADGQPGAK	6|Deamidated|12|Oxidation|15|Oxidation|26|Deamidated|27|Oxidation|32|Deamidated	180324_Vvulpes_2_pellet_Strap.2718.2718. File:"180324_Vvulpes_2_pellet_Strap.wiff", NativeID:"sample=1 period=1 cycle=1986 experiment=29"
GNDGATGAAGPPGPTGPAGPPGFPGAVGAKGEAGPQGAR	2|Deamidated|12|Oxidation|21|Oxidation|24|Oxidation|35|Oxidation|36|Deamidated	180324_Vvulpes_2_pellet_Strap.7989.7989. File:"180324_Vvulpes_2_pellet_Strap.wiff", NativeID:"sample=1 period=1 cycle=2122 experiment=30"
GEQGPAGSPGFQGLPGPAGPPGEAGKPGEQGVPGDLGAPGPSGAR	9|Oxidation|12|Deamidated|15|Oxidation|21|Oxidation|27|Oxidation|33|Oxidation|39|Oxidation	180324_Vvulpes_2_pellet_Strap.10821.10821. File:"180324_Vvulpes_2_pellet_Strap.wiff", NativeID:"sample=1 period=1 cycle=2203 experiment=27"
TGPPGPAGQDGRPGPPGPPGAR	4|Oxidation|9|Deamidated|13|Oxidation|16|Oxidation|19|Oxidation	180324_Vvulpes_2_pellet_Strap.1156.1156. File:"180324_Vvulpes_2_pellet_Strap.wiff", NativeID:"sample=1 period=1 cycle=1924 experiment=4"
GPPGSAGSPGKDGLNGLPGPIGPPGPR	3|Oxidation|15|Deamidated|18|Oxidation|24|Oxidation|26|Oxidation	180324_Vvulpes_2_pellet_Strap.9739.9739. File:"180324_Vvulpes_2_pellet_Strap.wiff", NativeID:"sample=1 period=1 cycle=2169 experiment=22"
GEPGPAGLPGPPGER	3|Oxidation|9|Oxidation|12|Oxidation	180324_Vvulpes_2_pellet_Strap.3938.3938. File:"180324_Vvulpes_2_pellet_Strap.wiff", NativeID:"sample=1 period=1 cycle=2016 experiment=30"
GDAGPPGPAGPAGPPGPIGNVGAPGPK	6|Oxidation|15|Oxidation|26|Oxidation	180324_Vvulpes_2_pellet_Strap.8429.8429. File:"180324_Vvulpes_2_pellet_Strap.wiff", NativeID:"sample=1 period=1 cycle=2134 experiment=25"
VGPPGPSGNAGPPGPPGPA	4|Oxidation|9|Deamidated|13|Oxidation|16|Oxidation	180324_Vvulpes_2_pellet_Strap.4819.4819. File:"180324_Vvulpes_2_pellet_Strap.wiff", NativeID:"sample=1 period=1 cycle=2038 experiment=36"
VGPPGPSGNAGPPGPPGPAGK	3|Oxidation|4|Oxidation|9|Deamidated|13|Oxidation|16|Oxidation	180324_Vvulpes_2_pellet_Strap.1511.1511. File:"180324_Vvulpes_2_pellet_Strap.wiff", NativeID:"sample=1 period=1 cycle=1953 experiment=10"
XP_015350975.1 collagen alpha-1(I) chain isoform X1 [Marmota marmota marmota]
GPPGATGFPGAAGR	3|Oxidation|9|Oxidation	180324_Vvulpes_2_pellet_Strap.3281.3281. File:"180324_Vvulpes_2_pellet_Strap.wiff", NativeID:"sample=1 period=1 cycle=2000 experiment=25"
GPAGPQGPR		180324_Vvulpes_2_pellet_Strap.1037.1037. File:"180324_Vvulpes_2_pellet_Strap.wiff", NativeID:"sample=1 period=1 cycle=1833 experiment=2"
GFSGLDGAK		180324_Vvulpes_2_pellet_Strap.6963.6963. File:"180324_Vvulpes_2_pellet_Strap.wiff", NativeID:"sample=1 period=1 cycle=2096 experiment=2"
GLTGPIGPPG	9|Oxidation	180324_Vvulpes_2_pellet_Strap.11474.11474. File:"180324_Vvulpes_2_pellet_Strap.wiff", NativeID:"sample=1 period=1 cycle=2231 experiment=3"
PGADGVAGPK	1|Oxidation	180324_Vvulpes_2_pellet_Strap.5485.5485. File:"180324_Vvulpes_2_pellet_Strap.wiff", NativeID:"sample=1 period=1 cycle=2056 experiment=2"
GSEGPQGVR		180324_Vvulpes_2_pellet_Strap.1047.1047. File:"180324_Vvulpes_2_pellet_Strap.wiff", NativeID:"sample=1 period=1 cycle=1839 experiment=3"
GLTGPIGPPGP	9|Oxidation	180324_Vvulpes_2_pellet_Strap.12794.12794. File:"180324_Vvulpes_2_pellet_Strap.wiff", NativeID:"sample=1 period=1 cycle=2327 experiment=2"
GEPGPPGPAGF	3|Oxidation|6|Oxidation	180324_Vvulpes_2_pellet_Strap.10696.10696. File:"180324_Vvulpes_2_pellet_Strap.wiff", NativeID:"sample=1 period=1 cycle=2199 experiment=3"
GLPGTAGLPGM	3|Oxidation|9|Oxidation|11|Oxidation	180324_Vvulpes_2_pellet_Strap.8487.8487. File:"180324_Vvulpes_2_pellet_Strap.wiff", NativeID:"sample=1 period=1 cycle=2136 experiment=4"
PGPPGAVGPAGK	1|Oxidation|4|Oxidation	180324_Vvulpes_2_pellet_Strap.2099.2099. File:"180324_Vvulpes_2_pellet_Strap.wiff", NativeID:"sample=1 period=1 cycle=1971 experiment=6"
~PGAPGPVGPAGK	1|Oxidation|4|Oxidation	180324_Vvulpes_2_pellet_Strap.2099.2099. File:"180324_Vvulpes_2_pellet_Strap.wiff", NativeID:"sample=1 period=1 cycle=1971 experiment=6"
IAGAPGFPGAR	5|Oxidation|8|Oxidation	180324_Vvulpes_2_pellet_Strap.5225.5225. File:"180324_Vvulpes_2_pellet_Strap.wiff", NativeID:"sample=1 period=1 cycle=2049 experiment=6"
GLTGPIGPPGPA	9|Oxidation	180324_Vvulpes_2_pellet_Strap.12517.12517. File:"180324_Vvulpes_2_pellet_Strap.wiff", NativeID:"sample=1 period=1 cycle=2305 experiment=5"
GEPGPPGPAGFA	3|Oxidation|6|Oxidation	180324_Vvulpes_2_pellet_Strap.10467.10467. File:"180324_Vvulpes_2_pellet_Strap.wiff", NativeID:"sample=1 period=1 cycle=2191 experiment=6"
GFPGADGVAGPK	3|Oxidation	180324_Vvulpes_2_pellet_Strap.4795.4795. File:"180324_Vvulpes_2_pellet_Strap.wiff", NativeID:"sample=1 period=1 cycle=2038 experiment=12"
GIAGAPGFPGAR	6|Oxidation|9|Oxidation	180324_Vvulpes_2_pellet_Strap.6426.6426. File:"180324_Vvulpes_2_pellet_Strap.wiff", NativeID:"sample=1 period=1 cycle=2082 experiment=6"
GVQGPPGPAGPR	3|Deamidated|6|Oxidation	180324_Vvulpes_2_pellet_Strap.1586.1586. File:"180324_Vvulpes_2_pellet_Strap.wiff", NativeID:"sample=1 period=1 cycle=1956 experiment=6"
GLTGPIGPPGPAG	9|Oxidation	180324_Vvulpes_2_pellet_Strap.12336.12336. File:"180324_Vvulpes_2_pellet_Strap.wiff", NativeID:"sample=1 period=1 cycle=2288 experiment=2"
GLPGTAGLPGMK	3|Oxidation|9|Oxidation|11|Oxidation	180324_Vvulpes_2_pellet_Strap.4919.4919. File:"180324_Vvulpes_2_pellet_Strap.wiff", NativeID:"sample=1 period=1 cycle=2041 experiment=13"
GVPGPPGAVGPAGK		180324_Vvulpes_2_pellet_Strap.5563.5563. File:"180324_Vvulpes_2_pellet_Strap.wiff", NativeID:"sample=1 period=1 cycle=2058 experiment=15"
GQAGVMGFPGPK	11|Oxidation	180324_Vvulpes_2_pellet_Strap.10176.10176. File:"180324_Vvulpes_2_pellet_Strap.wiff", NativeID:"sample=1 period=1 cycle=2182 experiment=7"
GLTGPIGPPGPAGA	9|Oxidation	180324_Vvulpes_2_pellet_Strap.12721.12721. File:"180324_Vvulpes_2_pellet_Strap.wiff", NativeID:"sample=1 period=1 cycle=2319 experiment=7"
GFSGLQGPPGPPG	9|Oxidation|12|Oxidation	180324_Vvulpes_2_pellet_Strap.10834.10834. File:"180324_Vvulpes_2_pellet_Strap.wiff", NativeID:"sample=1 period=1 cycle=2204 experiment=8"
GEPGPPGPAGAAGPA	3|Oxidation|6|Oxidation	180324_Vvulpes_2_pellet_Strap.2979.2979. File:"180324_Vvulpes_2_pellet_Strap.wiff", NativeID:"sample=1 period=1 cycle=1993 experiment=10"
GLTGSPGSPGPDGK	6|Oxidation	180324_Vvulpes_2_pellet_Strap.1258.1258. File:"180324_Vvulpes_2_pellet_Strap.wiff", NativeID:"sample=1 period=1 cycle=1940 experiment=6"
VPGDLGAPGPSGAR	2|Oxidation|10|Oxidation	180324_Vvulpes_2_pellet_Strap.2196.2196. File:"180324_Vvulpes_2_pellet_Strap.wiff", NativeID:"sample=1 period=1 cycle=1973 experiment=21"
GLPGPPGAPGPQGF	3|Oxidation|6|Oxidation|11|Oxidation	180324_Vvulpes_2_pellet_Strap.12212.12212. File:"180324_Vvulpes_2_pellet_Strap.wiff", NativeID:"sample=1 period=1 cycle=2278 experiment=7"
GFPGLPGPSGEPGK	3|Oxidation|6|Oxidation	180324_Vvulpes_2_pellet_Strap.10180.10180. File:"180324_Vvulpes_2_pellet_Strap.wiff", NativeID:"sample=1 period=1 cycle=2182 experiment=11"
GPSGPQGPSGPPGPK	12|Oxidation	180324_Vvulpes_2_pellet_Strap.1161.1161. File:"180324_Vvulpes_2_pellet_Strap.wiff", NativeID:"sample=1 period=1 cycle=1926 experiment=3"
SAGPPGATGFPGAAGR	5|Oxidation|11|Oxidation	180324_Vvulpes_2_pellet_Strap.3976.3976. File:"180324_Vvulpes_2_pellet_Strap.wiff", NativeID:"sample=1 period=1 cycle=2017 experiment=27"
GEPGPPGPAGAAGPAGN	3|Oxidation|6|Oxidation|17|Deamidated	180324_Vvulpes_2_pellet_Strap.2710.2710. File:"180324_Vvulpes_2_pellet_Strap.wiff", NativeID:"sample=1 period=1 cycle=1986 experiment=21"
GSAGPPGATGFPGAAGR	6|Oxidation|12|Oxidation	180324_Vvulpes_2_pellet_Strap.4649.4649. File:"180324_Vvulpes_2_pellet_Strap.wiff", NativeID:"sample=1 period=1 cycle=2034 experiment=27"
PGEVGPPGPPGPAGEK	1|Oxidation|7|Oxidation|12|Oxidation	180324_Vvulpes_2_pellet_Strap.1713.1713. File:"180324_Vvulpes_2_pellet_Strap.wiff", NativeID:"sample=1 period=1 cycle=1960 experiment=20"
GPPGPMGPPGLAGPPGE	3|Oxidation|6|Oxidation|15|Oxidation	180324_Vvulpes_2_pellet_Strap.9701.9701. File:"180324_Vvulpes_2_pellet_Strap.wiff", NativeID:"sample=1 period=1 cycle=2168 experiment=21"
DGLNGLPGPIGPPGPR	7|Oxidation|15|Oxidation	180324_Vvulpes_2_pellet_Strap.12424.12424. File:"180324_Vvulpes_2_pellet_Strap.wiff", NativeID:"sample=1 period=1 cycle=2297 experiment=2"
GLTGPIGPPGPAGAPGDK	9|Oxidation	180324_Vvulpes_2_pellet_Strap.9776.9776. File:"180324_Vvulpes_2_pellet_Strap.wiff", NativeID:"sample=1 period=1 cycle=2170 experiment=22"
GANGAPGIAGAPGFPGAR	6|Oxidation|12|Oxidation|15|Oxidation	180324_Vvulpes_2_pellet_Strap.7060.7060. File:"180324_Vvulpes_2_pellet_Strap.wiff", NativeID:"sample=1 period=1 cycle=2098 experiment=30"
DGEAGAQGPPGPAGPAGER		180324_Vvulpes_2_pellet_Strap.2259.2259. File:"180324_Vvulpes_2_pellet_Strap.wiff", NativeID:"sample=1 period=1 cycle=1975 experiment=13"
TGDAGPVGPPGPPGPPGPPG	10|Oxidation|13|Oxidation|16|Oxidation|19|Oxidation	180324_Vvulpes_2_pellet_Strap.4658.4658. File:"180324_Vvulpes_2_pellet_Strap.wiff", NativeID:"sample=1 period=1 cycle=2034 experiment=36"
PGEQGVPGDLGAPGPSGAR	1|Oxidation|7|Oxidation|15|Oxidation	180324_Vvulpes_2_pellet_Strap.3254.3254. File:"180324_Vvulpes_2_pellet_Strap.wiff", NativeID:"sample=1 period=1 cycle=1999 experiment=39"
GNDGATGAAGPPGPTGPAGPPG	2|Deamidated|14|Oxidation|21|Oxidation	180324_Vvulpes_2_pellet_Strap.3215.3215. File:"180324_Vvulpes_2_pellet_Strap.wiff", NativeID:"sample=1 period=1 cycle=1998 experiment=41"
GPPGPMGPPGLAGPPGESGR	3|Oxidation|6|Oxidation	180324_Vvulpes_2_pellet_Strap.7895.7895. File:"180324_Vvulpes_2_pellet_Strap.wiff", NativeID:"sample=1 period=1 cycle=2120 experiment=17"
TGDAGPVGPPGPPGPPGPPGPP	10|Oxidation|13|Oxidation|16|Oxidation|19|Oxidation	180324_Vvulpes_2_pellet_Strap.8422.8422. File:"180324_Vvulpes_2_pellet_Strap.wiff", NativeID:"sample=1 period=1 cycle=2134 experiment=18"
TGDAGPVGPPGPPGPPGPPGPPS	10|Oxidation|12|Oxidation|16|Oxidation|19|Oxidation	180324_Vvulpes_2_pellet_Strap.6770.6770. File:"180324_Vvulpes_2_pellet_Strap.wiff", NativeID:"sample=1 period=1 cycle=2090 experiment=41"
TGDAGPVGPPGPPGPPGPPGPPSG	10|Oxidation|13|Oxidation|16|Oxidation	180324_Vvulpes_2_pellet_Strap.8202.8202. File:"180324_Vvulpes_2_pellet_Strap.wiff", NativeID:"sample=1 period=1 cycle=2128 experiment=19"
GSPGADGPAGAPGTPGPQGIAGQR	12|Oxidation	180324_Vvulpes_2_pellet_Strap.4728.4728. File:"180324_Vvulpes_2_pellet_Strap.wiff", NativeID:"sample=1 period=1 cycle=2036 experiment=27"
GPPGPPGSPGEQGPSGASGPAGPR	3|Oxidation|6|Oxidation|9|Oxidation	180324_Vvulpes_2_pellet_Strap.1358.1358. File:"180324_Vvulpes_2_pellet_Strap.wiff", NativeID:"sample=1 period=1 cycle=1946 experiment=12"
GEPGPPGPAGFAGPPGADGQPGAK	6|Oxidation|8|Oxidation|15|Oxidation	180324_Vvulpes_2_pellet_Strap.6442.6442. File:"180324_Vvulpes_2_pellet_Strap.wiff", NativeID:"sample=1 period=1 cycle=2082 experiment=22"
TGDAGPVGPPGPPGPPGPPGPPSGG	10|Oxidation|13|Oxidation|16|Oxidation|19|Oxidation	180324_Vvulpes_2_pellet_Strap.5987.5987. File:"180324_Vvulpes_2_pellet_Strap.wiff", NativeID:"sample=1 period=1 cycle=2070 experiment=17"
GETGPAGPPGAPGAPGAPGPVGPAGK	9|Oxidation|12|Oxidation|15|Oxidation	180324_Vvulpes_2_pellet_Strap.4053.4053. File:"180324_Vvulpes_2_pellet_Strap.wiff", NativeID:"sample=1 period=1 cycle=2019 experiment=22"
GDAGAPGAPGSQGAPGLQGMPGER	6|Oxidation|9|Oxidation|12|Deamidated|15|Oxidation|18|Deamidated|21|Oxidation	180324_Vvulpes_2_pellet_Strap.5318.5318. File:"180324_Vvulpes_2_pellet_Strap.wiff", NativeID:"sample=1 period=1 cycle=2051 experiment=27"
GETGPAGRPGEVGPPGPPGPAGEK	9|Oxidation|15|Oxidation|20|Oxidation	180324_Vvulpes_2_pellet_Strap.1283.1283. File:"180324_Vvulpes_2_pellet_Strap.wiff", NativeID:"sample=1 period=1 cycle=1942 experiment=9"
TGDAGPVGPPGPPGPPGPPGPPSGGF	10|Oxidation|13|Oxidation|16|Oxidation|19|Oxidation	180324_Vvulpes_2_pellet_Strap.12622.12622. File:"180324_Vvulpes_2_pellet_Strap.wiff", NativeID:"sample=1 period=1 cycle=2311 experiment=17"
GEPGPPGPAGAAGPAGNPGADGQPGAK	3|Oxidation|6|Oxidation|18|Oxidation	180324_Vvulpes_2_pellet_Strap.1520.1520. File:"180324_Vvulpes_2_pellet_Strap.wiff", NativeID:"sample=1 period=1 cycle=1953 experiment=19"
GLQGPPGPPGSPGEQGPSGASGPAGPR	3|Deamidated|6|Oxidation|9|Oxidation|12|Oxidation	180324_Vvulpes_2_pellet_Strap.4183.4183. File:"180324_Vvulpes_2_pellet_Strap.wiff", NativeID:"sample=1 period=1 cycle=2022 experiment=35"
GDRGETGPAGPPGAPGAPGAPGPVGPAGK	12|Oxidation|15|Oxidation|21|Oxidation	180324_Vvulpes_2_pellet_Strap.2405.2405. File:"180324_Vvulpes_2_pellet_Strap.wiff", NativeID:"sample=1 period=1 cycle=1978 experiment=36"
SGLQGPPGPPGSPGEQGPSGASGPAGPR	7|Oxidation|10|Oxidation|13|Oxidation|16|Deamidated	180324_Vvulpes_2_pellet_Strap.4347.4347. File:"180324_Vvulpes_2_pellet_Strap.wiff", NativeID:"sample=1 period=1 cycle=2026 experiment=35"
GDAGPAGPKGEPGSPGENGAPGQMGPR	8|Oxidation|12|Oxidation|15|Oxidation|18|Deamidated|21|Oxidation|23|Deamidated|24|Oxidation	180324_Vvulpes_2_pellet_Strap.1109.1109. File:"180324_Vvulpes_2_pellet_Strap.wiff", NativeID:"sample=1 period=1 cycle=1897 experiment=2"
TGDAGPVGPPGPPGPPGPPGPPSGGFDF	10|Oxidation|13|Oxidation|16|Oxidation	180324_Vvulpes_2_pellet_Strap.14561.14561. File:"180324_Vvulpes_2_pellet_Strap.wiff", NativeID:"sample=1 period=1 cycle=2755 experiment=2"
GNDGATGAAGPPGPTGPAGPPGFPGAVGAK	12|Oxidation|21|Oxidation	180324_Vvulpes_2_pellet_Strap.11525.11525. File:"180324_Vvulpes_2_pellet_Strap.wiff", NativeID:"sample=1 period=1 cycle=2233 experiment=15"
GFSGLQGPPGPPGSPGEQGPSGASGPAGPR	12|Oxidation|15|Oxidation	180324_Vvulpes_2_pellet_Strap.10340.10340. File:"180324_Vvulpes_2_pellet_Strap.wiff", NativeID:"sample=1 period=1 cycle=2186 experiment=24"
GAPGDRGEPGPPGPAGFAGPPGADGQPGAK	3|Oxidation|9|Oxidation|12|Oxidation|21|Oxidation	180324_Vvulpes_2_pellet_Strap.4688.4688. File:"180324_Vvulpes_2_pellet_Strap.wiff", NativeID:"sample=1 period=1 cycle=2035 experiment=26"
GLPGPPGAPGPQGFQGPPGEPGEPGASGPMGPR	3|Oxidation|6|Oxidation|9|Oxidation|18|Oxidation|21|Oxidation|24|Oxidation|30|Oxidation	180324_Vvulpes_2_pellet_Strap.8327.8327. File:"180324_Vvulpes_2_pellet_Strap.wiff", NativeID:"sample=1 period=1 cycle=2131 experiment=36"
GSEGPQGVRGEPGPPGPAGAAGPAGNPGADGQPGAK	6|Deamidated|12|Oxidation|15|Oxidation|26|Deamidated|27|Oxidation|32|Deamidated	180324_Vvulpes_2_pellet_Strap.2718.2718. File:"180324_Vvulpes_2_pellet_Strap.wiff", NativeID:"sample=1 period=1 cycle=1986 experiment=29"
GNDGATGAAGPPGPTGPAGPPGFPGAVGAKGEAGPQGAR	2|Deamidated|12|Oxidation|21|Oxidation|24|Oxidation|35|Oxidation|36|Deamidated	180324_Vvulpes_2_pellet_Strap.7989.7989. File:"180324_Vvulpes_2_pellet_Strap.wiff", NativeID:"sample=1 period=1 cycle=2122 experiment=30"
GEQGPAGSPGFQGLPGPAGPPGEAGKPGEQGVPGDLGAPGPSGAR	9|Oxidation|12|Deamidated|15|Oxidation|21|Oxidation|27|Oxidation|33|Oxidation|39|Oxidation	180324_Vvulpes_2_pellet_Strap.10821.10821. File:"180324_Vvulpes_2_pellet_Strap.wiff", NativeID:"sample=1 period=1 cycle=2203 experiment=27"
TGPPGPAGQDGRPGPPGPPGAR	4|Oxidation|9|Deamidated|13|Oxidation|16|Oxidation|19|Oxidation	180324_Vvulpes_2_pellet_Strap.1156.1156. File:"180324_Vvulpes_2_pellet_Strap.wiff", NativeID:"sample=1 period=1 cycle=1924 experiment=4"
GPPGSAGSPGKDGLNGLPGPIGPPGPR	3|Oxidation|15|Deamidated|18|Oxidation|24|Oxidation|26|Oxidation	180324_Vvulpes_2_pellet_Strap.9739.9739. File:"180324_Vvulpes_2_pellet_Strap.wiff", NativeID:"sample=1 period=1 cycle=2169 experiment=22"
GEPGPAGLPGPPGER	3|Oxidation|9|Oxidation|12|Oxidation	180324_Vvulpes_2_pellet_Strap.3938.3938. File:"180324_Vvulpes_2_pellet_Strap.wiff", NativeID:"sample=1 period=1 cycle=2016 experiment=30"
GDAGPPGPAGPAGPPGPIGNVGAPGPK	6|Oxidation|15|Oxidation|26|Oxidation	180324_Vvulpes_2_pellet_Strap.8429.8429. File:"180324_Vvulpes_2_pellet_Strap.wiff", NativeID:"sample=1 period=1 cycle=2134 experiment=25"
VGPPGPSGNAGPPGPPGPA	4|Oxidation|9|Deamidated|13|Oxidation|16|Oxidation	180324_Vvulpes_2_pellet_Strap.4819.4819. File:"180324_Vvulpes_2_pellet_Strap.wiff", NativeID:"sample=1 period=1 cycle=2038 experiment=36"
VGPPGPSGNAGPPGPPGPAGK	3|Oxidation|4|Oxidation|9|Deamidated|13|Oxidation|16|Oxidation	180324_Vvulpes_2_pellet_Strap.1511.1511. File:"180324_Vvulpes_2_pellet_Strap.wiff", NativeID:"sample=1 period=1 cycle=1953 experiment=10"
XP_015343716.1 collagen alpha-2(I) chain [Marmota marmota marmota]
GLVGEPGPAG	6|Oxidation	180324_Vvulpes_2_pellet_Strap.6464.6464. File:"180324_Vvulpes_2_pellet_Strap.wiff", NativeID:"sample=1 period=1 cycle=2083 experiment=3"
PGPIGPAGAR		180324_Vvulpes_2_pellet_Strap.2972.2972. File:"180324_Vvulpes_2_pellet_Strap.wiff", NativeID:"sample=1 period=1 cycle=1993 experiment=3"
PGILGLPGSR	1|Oxidation|7|Oxidation	180324_Vvulpes_2_pellet_Strap.12364.12364. File:"180324_Vvulpes_2_pellet_Strap.wiff", NativeID:"sample=1 period=1 cycle=2291 experiment=3"
GEVGPAGPNGF		180324_Vvulpes_2_pellet_Strap.11928.11928. File:"180324_Vvulpes_2_pellet_Strap.wiff", NativeID:"sample=1 period=1 cycle=2257 experiment=4"
APGILGLPGSR	2|Oxidation|8|Oxidation	180324_Vvulpes_2_pellet_Strap.12130.12130. File:"180324_Vvulpes_2_pellet_Strap.wiff", NativeID:"sample=1 period=1 cycle=2271 experiment=5"
PGPVGAAGATGAR	1|Oxidation	180324_Vvulpes_2_pellet_Strap.5194.5194. File:"180324_Vvulpes_2_pellet_Strap.wiff", NativeID:"sample=1 period=1 cycle=2048 experiment=16"
GAPGILGLPGSR	3|Oxidation|9|Oxidation	180324_Vvulpes_2_pellet_Strap.11981.11981. File:"180324_Vvulpes_2_pellet_Strap.wiff", NativeID:"sample=1 period=1 cycle=2260 experiment=5"
PGPLGIAGPPGAR	1|Oxidation|10|Oxidation	180324_Vvulpes_2_pellet_Strap.10243.10243. File:"180324_Vvulpes_2_pellet_Strap.wiff", NativeID:"sample=1 period=1 cycle=2184 experiment=6"
GFPGTPGLPGFK	3|Oxidation|9|Oxidation	180324_Vvulpes_2_pellet_Strap.13304.13304. File:"180324_Vvulpes_2_pellet_Strap.wiff", NativeID:"sample=1 period=1 cycle=2414 experiment=2"
LGAPGILGLPGSR	4|Oxidation|10|Oxidation	180324_Vvulpes_2_pellet_Strap.13369.13369. File:"180324_Vvulpes_2_pellet_Strap.wiff", NativeID:"sample=1 period=1 cycle=2425 experiment=4"
GIPGPVGAAGATGAR	3|Oxidation	180324_Vvulpes_2_pellet_Strap.4720.4720. File:"180324_Vvulpes_2_pellet_Strap.wiff", NativeID:"sample=1 period=1 cycle=2036 experiment=19"
GEVGPAGPNGFAGPA	9|Deamidated	180324_Vvulpes_2_pellet_Strap.12642.12642. File:"180324_Vvulpes_2_pellet_Strap.wiff", NativeID:"sample=1 period=1 cycle=2312 experiment=15"
GSDGSVGPVGPAGPIG		180324_Vvulpes_2_pellet_Strap.12657.12657. File:"180324_Vvulpes_2_pellet_Strap.wiff", NativeID:"sample=1 period=1 cycle=2313 experiment=6"
LLGAPGILGLPGSR	5|Oxidation|11|Oxidation	180324_Vvulpes_2_pellet_Strap.14405.14405. File:"180324_Vvulpes_2_pellet_Strap.wiff", NativeID:"sample=1 period=1 cycle=2703 experiment=3"
GEPGPLGIAGPPGAR	3|Oxidation|12|Oxidation	180324_Vvulpes_2_pellet_Strap.10538.10538. File:"180324_Vvulpes_2_pellet_Strap.wiff", NativeID:"sample=1 period=1 cycle=2193 experiment=10"
PSGITGPPGPPGAAGK	8|Oxidation|11|Oxidation	180324_Vvulpes_2_pellet_Strap.2556.2556. File:"180324_Vvulpes_2_pellet_Strap.wiff", NativeID:"sample=1 period=1 cycle=1982 experiment=26"
GLLGAPGILGLPGSR	6|Oxidation|12|Oxidation	180324_Vvulpes_2_pellet_Strap.14712.14712. File:"180324_Vvulpes_2_pellet_Strap.wiff", NativeID:"sample=1 period=1 cycle=2800 experiment=2"
TGETGASGPPGFTGEK		180324_Vvulpes_2_pellet_Strap.4933.4933. File:"180324_Vvulpes_2_pellet_Strap.wiff", NativeID:"sample=1 period=1 cycle=2041 experiment=27"
GEVGPAGPNGFAGPAGAA	9|Deamidated	180324_Vvulpes_2_pellet_Strap.12835.12835. File:"180324_Vvulpes_2_pellet_Strap.wiff", NativeID:"sample=1 period=1 cycle=2330 experiment=10"
GAAGLPGVAGAPGLPGPR	6|Oxidation|12|Oxidation|17|Oxidation	180324_Vvulpes_2_pellet_Strap.10710.10710. File:"180324_Vvulpes_2_pellet_Strap.wiff", NativeID:"sample=1 period=1 cycle=2199 experiment=17"
PQGLLGAPGILGLPGSR	2|Deamidated|8|Oxidation|14|Oxidation	180324_Vvulpes_2_pellet_Strap.14813.14813. File:"180324_Vvulpes_2_pellet_Strap.wiff", NativeID:"sample=1 period=1 cycle=2819 experiment=3"
GPNGDSGRPGEPGLMGPR	3|Deamidated|9|Oxidation|12|Oxidation|15|Oxidation	180324_Vvulpes_2_pellet_Strap.1219.1219. File:"180324_Vvulpes_2_pellet_Strap.wiff", NativeID:"sample=1 period=1 cycle=1937 experiment=3"
TGPPGPSGITGPPGPPGAAGK	4|Oxidation|13|Oxidation|16|Oxidation	180324_Vvulpes_2_pellet_Strap.4715.4715. File:"180324_Vvulpes_2_pellet_Strap.wiff", NativeID:"sample=1 period=1 cycle=2036 experiment=14"
GPSGEPGTAGPPGTPGPQGLLG	6|Oxidation|12|Oxidation|15|Oxidation|18|Deamidated	180324_Vvulpes_2_pellet_Strap.13158.13158. File:"180324_Vvulpes_2_pellet_Strap.wiff", NativeID:"sample=1 period=1 cycle=2382 experiment=3"
RTGPPGPSGITGPPGPPGAAGK	5|Oxidation|14|Oxidation|17|Oxidation	180324_Vvulpes_2_pellet_Strap.2552.2552. File:"180324_Vvulpes_2_pellet_Strap.wiff", NativeID:"sample=1 period=1 cycle=1982 experiment=22"
GEVGPAGPNGFAGPAGAAGQPGAK	20|Deamidated|21|Oxidation	180324_Vvulpes_2_pellet_Strap.8676.8676. File:"180324_Vvulpes_2_pellet_Strap.wiff", NativeID:"sample=1 period=1 cycle=2141 experiment=18"
PGTPGPQGLLGAPGILGLPGSR	1|Oxidation|6|Oxidation|7|Deamidated|13|Oxidation|19|Oxidation	180324_Vvulpes_2_pellet_Strap.14921.14921. File:"180324_Vvulpes_2_pellet_Strap.wiff", NativeID:"sample=1 period=1 cycle=2850 experiment=5"
GAPGPDGNNGAQGPPGPQGVQGGK	3|Oxidation|9|Deamidated|15|Oxidation	180324_Vvulpes_2_pellet_Strap.1246.1246. File:"180324_Vvulpes_2_pellet_Strap.wiff", NativeID:"sample=1 period=1 cycle=1939 experiment=3"
GPPGTPGPQGLLGAPGILGLPGSR	2|Oxidation|6|Oxidation|15|Oxidation|21|Oxidation	180324_Vvulpes_2_pellet_Strap.14717.14717. File:"180324_Vvulpes_2_pellet_Strap.wiff", NativeID:"sample=1 period=1 cycle=2801 experiment=3"
TAGPPGTPGPQGLLGAPGILGLPGSR	5|Oxidation|8|Oxidation|17|Oxidation|23|Oxidation	180324_Vvulpes_2_pellet_Strap.14704.14704. File:"180324_Vvulpes_2_pellet_Strap.wiff", NativeID:"sample=1 period=1 cycle=2797 experiment=2"
GPSGEPGTAGPPGTPGPQGLLGAPGIL	6|Oxidation|12|Oxidation|15|Oxidation|18|Deamidated|24|Oxidation	180324_Vvulpes_2_pellet_Strap.15134.15134. File:"180324_Vvulpes_2_pellet_Strap.wiff", NativeID:"sample=1 period=1 cycle=2972 experiment=2"
GPSGEPGTAGPPGTPGPQGLLGAPGILG	6|Oxidation|12|Oxidation|15|Oxidation|18|Deamidated|24|Oxidation	180324_Vvulpes_2_pellet_Strap.14964.14964. File:"180324_Vvulpes_2_pellet_Strap.wiff", NativeID:"sample=1 period=1 cycle=2862 experiment=2"
GSDGSVGPVGPAGPIGSAGPPGFPGAPGPK	21|Oxidation|27|Oxidation	180324_Vvulpes_2_pellet_Strap.13484.13484. File:"180324_Vvulpes_2_pellet_Strap.wiff", NativeID:"sample=1 period=1 cycle=2447 experiment=4"
EPGTAGPPGTPGPQGLLGAPGILGLPGSR	2|Oxidation|8|Oxidation|11|Oxidation|14|Deamidated|20|Oxidation|26|Oxidation	180324_Vvulpes_2_pellet_Strap.14854.14854. File:"180324_Vvulpes_2_pellet_Strap.wiff", NativeID:"sample=1 period=1 cycle=2835 experiment=2"
GPSGEPGTAGPPGTPGPQGLLGAPGILGLPG	6|Oxidation|12|Oxidation|15|Oxidation|24|Oxidation|30|Oxidation	180324_Vvulpes_2_pellet_Strap.15294.15294. File:"180324_Vvulpes_2_pellet_Strap.wiff", NativeID:"sample=1 period=1 cycle=3059 experiment=2"
SGEPGTAGPPGTPGPQGLLGAPGILGLPGSR	4|Oxidation|10|Oxidation|13|Oxidation|22|Oxidation|28|Oxidation	180324_Vvulpes_2_pellet_Strap.14657.14657. File:"180324_Vvulpes_2_pellet_Strap.wiff", NativeID:"sample=1 period=1 cycle=2778 experiment=4"
GPSGEPGTAGPPGTPGPQGLLGAPGILGLPGSR	6|Oxidation|12|Oxidation|24|Oxidation|30|Oxidation	180324_Vvulpes_2_pellet_Strap.14815.14815. File:"180324_Vvulpes_2_pellet_Strap.wiff", NativeID:"sample=1 period=1 cycle=2819 experiment=5"
TGETGASGPPGFTGEKGPSGEPGTAGPPGTPGPQGLLGAPGILGLPGSR	10|Oxidation|18|Oxidation|28|Oxidation|31|Oxidation|34|Deamidated|40|Oxidation|46|Oxidation	180324_Vvulpes_2_pellet_Strap.14495.14495. File:"180324_Vvulpes_2_pellet_Strap.wiff", NativeID:"sample=1 period=1 cycle=2733 experiment=3"
EGPVGLPGIDGR	7|Oxidation	180324_Vvulpes_2_pellet_Strap.11829.11829. File:"180324_Vvulpes_2_pellet_Strap.wiff", NativeID:"sample=1 period=1 cycle=2252 experiment=8"
EGPVGLPGIDGRPGPIGPAGAR	7|Oxidation|18|Oxidation	180324_Vvulpes_2_pellet_Strap.12453.12453. File:"180324_Vvulpes_2_pellet_Strap.wiff", NativeID:"sample=1 period=1 cycle=2300 experiment=5"
GPPGAAGAPGPQGFQGPAGEPGEPGQTGPAGAR	2|Oxidation|3|Oxidation|9|Oxidation|21|Oxidation|24|Oxidation	180324_Vvulpes_2_pellet_Strap.5548.5548. File:"180324_Vvulpes_2_pellet_Strap.wiff", NativeID:"sample=1 period=1 cycle=2057 experiment=33"
GEIGPVGNPGPSGPAGPR		180324_Vvulpes_2_pellet_Strap.6452.6452. File:"180324_Vvulpes_2_pellet_Strap.wiff", NativeID:"sample=1 period=1 cycle=2082 experiment=32"
GPPGAVGSPGVNGAPGEAGRDGNPGNDGPPGR	3|Oxidation|12|Deamidated|15|Oxidation|23|Deamidated|24|Oxidation|26|Deamidated|30|Oxidation	180324_Vvulpes_2_pellet_Strap.1727.1727. File:"180324_Vvulpes_2_pellet_Strap.wiff", NativeID:"sample=1 period=1 cycle=1960 experiment=34"
XP_015348757.1 collagen alpha-1(II) chain isoform X1 [Marmota marmota marmota]
GPPGATGFPGAAGR	3|Oxidation|9|Oxidation	180324_Vvulpes_2_pellet_Strap.3281.3281. File:"180324_Vvulpes_2_pellet_Strap.wiff", NativeID:"sample=1 period=1 cycle=2000 experiment=25"
GLTGPIGPPG	9|Oxidation	180324_Vvulpes_2_pellet_Strap.11474.11474. File:"180324_Vvulpes_2_pellet_Strap.wiff", NativeID:"sample=1 period=1 cycle=2231 experiment=3"
GLTGPIGPPGP	9|Oxidation	180324_Vvulpes_2_pellet_Strap.12794.12794. File:"180324_Vvulpes_2_pellet_Strap.wiff", NativeID:"sample=1 period=1 cycle=2327 experiment=2"
GLTGPIGPPGPA	9|Oxidation	180324_Vvulpes_2_pellet_Strap.12517.12517. File:"180324_Vvulpes_2_pellet_Strap.wiff", NativeID:"sample=1 period=1 cycle=2305 experiment=5"
GLTGPIGPPGPAG	9|Oxidation	180324_Vvulpes_2_pellet_Strap.12336.12336. File:"180324_Vvulpes_2_pellet_Strap.wiff", NativeID:"sample=1 period=1 cycle=2288 experiment=2"
GLTGPIGPPGPAGA	9|Oxidation	180324_Vvulpes_2_pellet_Strap.12721.12721. File:"180324_Vvulpes_2_pellet_Strap.wiff", NativeID:"sample=1 period=1 cycle=2319 experiment=7"
GFPGLPGPSGEPGK	3|Oxidation|6|Oxidation	180324_Vvulpes_2_pellet_Strap.10180.10180. File:"180324_Vvulpes_2_pellet_Strap.wiff", NativeID:"sample=1 period=1 cycle=2182 experiment=11"
XP_046291497.2 collagen alpha-1(II) chain [Marmota monax]
GPPGATGFPGAAGR	3|Oxidation|9|Oxidation	180324_Vvulpes_2_pellet_Strap.3281.3281. File:"180324_Vvulpes_2_pellet_Strap.wiff", NativeID:"sample=1 period=1 cycle=2000 experiment=25"
GLTGPIGPPG	9|Oxidation	180324_Vvulpes_2_pellet_Strap.11474.11474. File:"180324_Vvulpes_2_pellet_Strap.wiff", NativeID:"sample=1 period=1 cycle=2231 experiment=3"
GLTGPIGPPGP	9|Oxidation	180324_Vvulpes_2_pellet_Strap.12794.12794. File:"180324_Vvulpes_2_pellet_Strap.wiff", NativeID:"sample=1 period=1 cycle=2327 experiment=2"
GLTGPIGPPGPA	9|Oxidation	180324_Vvulpes_2_pellet_Strap.12517.12517. File:"180324_Vvulpes_2_pellet_Strap.wiff", NativeID:"sample=1 period=1 cycle=2305 experiment=5"
GLTGPIGPPGPAG	9|Oxidation	180324_Vvulpes_2_pellet_Strap.12336.12336. File:"180324_Vvulpes_2_pellet_Strap.wiff", NativeID:"sample=1 period=1 cycle=2288 experiment=2"
GLTGPIGPPGPAGA	9|Oxidation	180324_Vvulpes_2_pellet_Strap.12721.12721. File:"180324_Vvulpes_2_pellet_Strap.wiff", NativeID:"sample=1 period=1 cycle=2319 experiment=7"
GFPGLPGPSGEPGK	3|Oxidation|6|Oxidation	180324_Vvulpes_2_pellet_Strap.10180.10180. File:"180324_Vvulpes_2_pellet_Strap.wiff", NativeID:"sample=1 period=1 cycle=2182 experiment=11"
XP_046276388.1 collagen alpha-1(I) chain [Marmota monax]
GPPGATGFPGAAGR	3|Oxidation|9|Oxidation	180324_Vvulpes_2_pellet_Strap.3281.3281. File:"180324_Vvulpes_2_pellet_Strap.wiff", NativeID:"sample=1 period=1 cycle=2000 experiment=25"
GPAGPQGPR		180324_Vvulpes_2_pellet_Strap.1037.1037. File:"180324_Vvulpes_2_pellet_Strap.wiff", NativeID:"sample=1 period=1 cycle=1833 experiment=2"
GFSGLDGAK		180324_Vvulpes_2_pellet_Strap.6963.6963. File:"180324_Vvulpes_2_pellet_Strap.wiff", NativeID:"sample=1 period=1 cycle=2096 experiment=2"
GLTGPIGPPG	9|Oxidation	180324_Vvulpes_2_pellet_Strap.11474.11474. File:"180324_Vvulpes_2_pellet_Strap.wiff", NativeID:"sample=1 period=1 cycle=2231 experiment=3"
PGADGVAGPK	1|Oxidation	180324_Vvulpes_2_pellet_Strap.5485.5485. File:"180324_Vvulpes_2_pellet_Strap.wiff", NativeID:"sample=1 period=1 cycle=2056 experiment=2"
GSEGPQGVR		180324_Vvulpes_2_pellet_Strap.1047.1047. File:"180324_Vvulpes_2_pellet_Strap.wiff", NativeID:"sample=1 period=1 cycle=1839 experiment=3"
GLTGPIGPPGP	9|Oxidation	180324_Vvulpes_2_pellet_Strap.12794.12794. File:"180324_Vvulpes_2_pellet_Strap.wiff", NativeID:"sample=1 period=1 cycle=2327 experiment=2"
GEPGPPGPAGF	3|Oxidation|6|Oxidation	180324_Vvulpes_2_pellet_Strap.10696.10696. File:"180324_Vvulpes_2_pellet_Strap.wiff", NativeID:"sample=1 period=1 cycle=2199 experiment=3"
GLPGTAGLPGM	3|Oxidation|9|Oxidation|11|Oxidation	180324_Vvulpes_2_pellet_Strap.8487.8487. File:"180324_Vvulpes_2_pellet_Strap.wiff", NativeID:"sample=1 period=1 cycle=2136 experiment=4"
PGPPGAVGPAGK	1|Oxidation|4|Oxidation	180324_Vvulpes_2_pellet_Strap.2099.2099. File:"180324_Vvulpes_2_pellet_Strap.wiff", NativeID:"sample=1 period=1 cycle=1971 experiment=6"
~PGAPGPVGPAGK	1|Oxidation|4|Oxidation	180324_Vvulpes_2_pellet_Strap.2099.2099. File:"180324_Vvulpes_2_pellet_Strap.wiff", NativeID:"sample=1 period=1 cycle=1971 experiment=6"
IAGAPGFPGAR	5|Oxidation|8|Oxidation	180324_Vvulpes_2_pellet_Strap.5225.5225. File:"180324_Vvulpes_2_pellet_Strap.wiff", NativeID:"sample=1 period=1 cycle=2049 experiment=6"
GLTGPIGPPGPA	9|Oxidation	180324_Vvulpes_2_pellet_Strap.12517.12517. File:"180324_Vvulpes_2_pellet_Strap.wiff", NativeID:"sample=1 period=1 cycle=2305 experiment=5"
GEPGPPGPAGFA	3|Oxidation|6|Oxidation	180324_Vvulpes_2_pellet_Strap.10467.10467. File:"180324_Vvulpes_2_pellet_Strap.wiff", NativeID:"sample=1 period=1 cycle=2191 experiment=6"
GFPGADGVAGPK	3|Oxidation	180324_Vvulpes_2_pellet_Strap.4795.4795. File:"180324_Vvulpes_2_pellet_Strap.wiff", NativeID:"sample=1 period=1 cycle=2038 experiment=12"
GIAGAPGFPGAR	6|Oxidation|9|Oxidation	180324_Vvulpes_2_pellet_Strap.6426.6426. File:"180324_Vvulpes_2_pellet_Strap.wiff", NativeID:"sample=1 period=1 cycle=2082 experiment=6"
GVQGPPGPAGPR	3|Deamidated|6|Oxidation	180324_Vvulpes_2_pellet_Strap.1586.1586. File:"180324_Vvulpes_2_pellet_Strap.wiff", NativeID:"sample=1 period=1 cycle=1956 experiment=6"
GLTGPIGPPGPAG	9|Oxidation	180324_Vvulpes_2_pellet_Strap.12336.12336. File:"180324_Vvulpes_2_pellet_Strap.wiff", NativeID:"sample=1 period=1 cycle=2288 experiment=2"
GLPGTAGLPGMK	3|Oxidation|9|Oxidation|11|Oxidation	180324_Vvulpes_2_pellet_Strap.4919.4919. File:"180324_Vvulpes_2_pellet_Strap.wiff", NativeID:"sample=1 period=1 cycle=2041 experiment=13"
GVPGPPGAVGPAGK		180324_Vvulpes_2_pellet_Strap.5563.5563. File:"180324_Vvulpes_2_pellet_Strap.wiff", NativeID:"sample=1 period=1 cycle=2058 experiment=15"
GQAGVMGFPGPK	11|Oxidation	180324_Vvulpes_2_pellet_Strap.10176.10176. File:"180324_Vvulpes_2_pellet_Strap.wiff", NativeID:"sample=1 period=1 cycle=2182 experiment=7"
GLTGPIGPPGPAGA	9|Oxidation	180324_Vvulpes_2_pellet_Strap.12721.12721. File:"180324_Vvulpes_2_pellet_Strap.wiff", NativeID:"sample=1 period=1 cycle=2319 experiment=7"
GFSGLQGPPGPPG	9|Oxidation|12|Oxidation	180324_Vvulpes_2_pellet_Strap.10834.10834. File:"180324_Vvulpes_2_pellet_Strap.wiff", NativeID:"sample=1 period=1 cycle=2204 experiment=8"
GEPGPPGPAGAAGPA	3|Oxidation|6|Oxidation	180324_Vvulpes_2_pellet_Strap.2979.2979. File:"180324_Vvulpes_2_pellet_Strap.wiff", NativeID:"sample=1 period=1 cycle=1993 experiment=10"
GLTGSPGSPGPDGK	6|Oxidation	180324_Vvulpes_2_pellet_Strap.1258.1258. File:"180324_Vvulpes_2_pellet_Strap.wiff", NativeID:"sample=1 period=1 cycle=1940 experiment=6"
VPGDLGAPGPSGAR	2|Oxidation|10|Oxidation	180324_Vvulpes_2_pellet_Strap.2196.2196. File:"180324_Vvulpes_2_pellet_Strap.wiff", NativeID:"sample=1 period=1 cycle=1973 experiment=21"
GLPGPPGAPGPQGF	3|Oxidation|6|Oxidation|11|Oxidation	180324_Vvulpes_2_pellet_Strap.12212.12212. File:"180324_Vvulpes_2_pellet_Strap.wiff", NativeID:"sample=1 period=1 cycle=2278 experiment=7"
GFPGLPGPSGEPGK	3|Oxidation|6|Oxidation	180324_Vvulpes_2_pellet_Strap.10180.10180. File:"180324_Vvulpes_2_pellet_Strap.wiff", NativeID:"sample=1 period=1 cycle=2182 experiment=11"
GPSGPQGPSGPPGPK	12|Oxidation	180324_Vvulpes_2_pellet_Strap.1161.1161. File:"180324_Vvulpes_2_pellet_Strap.wiff", NativeID:"sample=1 period=1 cycle=1926 experiment=3"
SAGPPGATGFPGAAGR	5|Oxidation|11|Oxidation	180324_Vvulpes_2_pellet_Strap.3976.3976. File:"180324_Vvulpes_2_pellet_Strap.wiff", NativeID:"sample=1 period=1 cycle=2017 experiment=27"
GEPGPPGPAGAAGPAGN	3|Oxidation|6|Oxidation|17|Deamidated	180324_Vvulpes_2_pellet_Strap.2710.2710. File:"180324_Vvulpes_2_pellet_Strap.wiff", NativeID:"sample=1 period=1 cycle=1986 experiment=21"
GSAGPPGATGFPGAAGR	6|Oxidation|12|Oxidation	180324_Vvulpes_2_pellet_Strap.4649.4649. File:"180324_Vvulpes_2_pellet_Strap.wiff", NativeID:"sample=1 period=1 cycle=2034 experiment=27"
PGEVGPPGPPGPAGEK	1|Oxidation|7|Oxidation|12|Oxidation	180324_Vvulpes_2_pellet_Strap.1713.1713. File:"180324_Vvulpes_2_pellet_Strap.wiff", NativeID:"sample=1 period=1 cycle=1960 experiment=20"
GPPGPMGPPGLAGPPGE	3|Oxidation|6|Oxidation|15|Oxidation	180324_Vvulpes_2_pellet_Strap.9701.9701. File:"180324_Vvulpes_2_pellet_Strap.wiff", NativeID:"sample=1 period=1 cycle=2168 experiment=21"
DGLNGLPGPIGPPGPR	7|Oxidation|15|Oxidation	180324_Vvulpes_2_pellet_Strap.12424.12424. File:"180324_Vvulpes_2_pellet_Strap.wiff", NativeID:"sample=1 period=1 cycle=2297 experiment=2"
GLTGPIGPPGPAGAPGDK	9|Oxidation	180324_Vvulpes_2_pellet_Strap.9776.9776. File:"180324_Vvulpes_2_pellet_Strap.wiff", NativeID:"sample=1 period=1 cycle=2170 experiment=22"
GANGAPGIAGAPGFPGAR	6|Oxidation|12|Oxidation|15|Oxidation	180324_Vvulpes_2_pellet_Strap.7060.7060. File:"180324_Vvulpes_2_pellet_Strap.wiff", NativeID:"sample=1 period=1 cycle=2098 experiment=30"
DGEAGAQGPPGPAGPAGER		180324_Vvulpes_2_pellet_Strap.2259.2259. File:"180324_Vvulpes_2_pellet_Strap.wiff", NativeID:"sample=1 period=1 cycle=1975 experiment=13"
TGDAGPVGPPGPPGPPGPPG	10|Oxidation|13|Oxidation|16|Oxidation|19|Oxidation	180324_Vvulpes_2_pellet_Strap.4658.4658. File:"180324_Vvulpes_2_pellet_Strap.wiff", NativeID:"sample=1 period=1 cycle=2034 experiment=36"
PGEQGVPGDLGAPGPSGAR	1|Oxidation|7|Oxidation|15|Oxidation	180324_Vvulpes_2_pellet_Strap.3254.3254. File:"180324_Vvulpes_2_pellet_Strap.wiff", NativeID:"sample=1 period=1 cycle=1999 experiment=39"
GNDGATGAAGPPGPTGPAGPPG	2|Deamidated|14|Oxidation|21|Oxidation	180324_Vvulpes_2_pellet_Strap.3215.3215. File:"180324_Vvulpes_2_pellet_Strap.wiff", NativeID:"sample=1 period=1 cycle=1998 experiment=41"
GPPGPMGPPGLAGPPGESGR	3|Oxidation|6|Oxidation	180324_Vvulpes_2_pellet_Strap.7895.7895. File:"180324_Vvulpes_2_pellet_Strap.wiff", NativeID:"sample=1 period=1 cycle=2120 experiment=17"
TGDAGPVGPPGPPGPPGPPGPP	10|Oxidation|13|Oxidation|16|Oxidation|19|Oxidation	180324_Vvulpes_2_pellet_Strap.8422.8422. File:"180324_Vvulpes_2_pellet_Strap.wiff", NativeID:"sample=1 period=1 cycle=2134 experiment=18"
TGDAGPVGPPGPPGPPGPPGPPS	10|Oxidation|12|Oxidation|16|Oxidation|19|Oxidation	180324_Vvulpes_2_pellet_Strap.6770.6770. File:"180324_Vvulpes_2_pellet_Strap.wiff", NativeID:"sample=1 period=1 cycle=2090 experiment=41"
TGDAGPVGPPGPPGPPGPPGPPSG	10|Oxidation|13|Oxidation|16|Oxidation	180324_Vvulpes_2_pellet_Strap.8202.8202. File:"180324_Vvulpes_2_pellet_Strap.wiff", NativeID:"sample=1 period=1 cycle=2128 experiment=19"
GSPGADGPAGAPGTPGPQGIAGQR	12|Oxidation	180324_Vvulpes_2_pellet_Strap.4728.4728. File:"180324_Vvulpes_2_pellet_Strap.wiff", NativeID:"sample=1 period=1 cycle=2036 experiment=27"
GPPGPPGSPGEQGPSGASGPAGPR	3|Oxidation|6|Oxidation|9|Oxidation	180324_Vvulpes_2_pellet_Strap.1358.1358. File:"180324_Vvulpes_2_pellet_Strap.wiff", NativeID:"sample=1 period=1 cycle=1946 experiment=12"
GEPGPPGPAGFAGPPGADGQPGAK	6|Oxidation|8|Oxidation|15|Oxidation	180324_Vvulpes_2_pellet_Strap.6442.6442. File:"180324_Vvulpes_2_pellet_Strap.wiff", NativeID:"sample=1 period=1 cycle=2082 experiment=22"
TGDAGPVGPPGPPGPPGPPGPPSGG	10|Oxidation|13|Oxidation|16|Oxidation|19|Oxidation	180324_Vvulpes_2_pellet_Strap.5987.5987. File:"180324_Vvulpes_2_pellet_Strap.wiff", NativeID:"sample=1 period=1 cycle=2070 experiment=17"
GETGPAGPPGAPGAPGAPGPVGPAGK	9|Oxidation|12|Oxidation|15|Oxidation	180324_Vvulpes_2_pellet_Strap.4053.4053. File:"180324_Vvulpes_2_pellet_Strap.wiff", NativeID:"sample=1 period=1 cycle=2019 experiment=22"
GDAGAPGAPGSQGAPGLQGMPGER	6|Oxidation|9|Oxidation|12|Deamidated|15|Oxidation|18|Deamidated|21|Oxidation	180324_Vvulpes_2_pellet_Strap.5318.5318. File:"180324_Vvulpes_2_pellet_Strap.wiff", NativeID:"sample=1 period=1 cycle=2051 experiment=27"
GETGPAGRPGEVGPPGPPGPAGEK	9|Oxidation|15|Oxidation|20|Oxidation	180324_Vvulpes_2_pellet_Strap.1283.1283. File:"180324_Vvulpes_2_pellet_Strap.wiff", NativeID:"sample=1 period=1 cycle=1942 experiment=9"
TGDAGPVGPPGPPGPPGPPGPPSGGF	10|Oxidation|13|Oxidation|16|Oxidation|19|Oxidation	180324_Vvulpes_2_pellet_Strap.12622.12622. File:"180324_Vvulpes_2_pellet_Strap.wiff", NativeID:"sample=1 period=1 cycle=2311 experiment=17"
GEPGPPGPAGAAGPAGNPGADGQPGAK	3|Oxidation|6|Oxidation|18|Oxidation	180324_Vvulpes_2_pellet_Strap.1520.1520. File:"180324_Vvulpes_2_pellet_Strap.wiff", NativeID:"sample=1 period=1 cycle=1953 experiment=19"
GLQGPPGPPGSPGEQGPSGASGPAGPR	3|Deamidated|6|Oxidation|9|Oxidation|12|Oxidation	180324_Vvulpes_2_pellet_Strap.4183.4183. File:"180324_Vvulpes_2_pellet_Strap.wiff", NativeID:"sample=1 period=1 cycle=2022 experiment=35"
GDRGETGPAGPPGAPGAPGAPGPVGPAGK	12|Oxidation|15|Oxidation|21|Oxidation	180324_Vvulpes_2_pellet_Strap.2405.2405. File:"180324_Vvulpes_2_pellet_Strap.wiff", NativeID:"sample=1 period=1 cycle=1978 experiment=36"
SGLQGPPGPPGSPGEQGPSGASGPAGPR	7|Oxidation|10|Oxidation|13|Oxidation|16|Deamidated	180324_Vvulpes_2_pellet_Strap.4347.4347. File:"180324_Vvulpes_2_pellet_Strap.wiff", NativeID:"sample=1 period=1 cycle=2026 experiment=35"
GDAGPAGPKGEPGSPGENGAPGQMGPR	8|Oxidation|12|Oxidation|15|Oxidation|18|Deamidated|21|Oxidation|23|Deamidated|24|Oxidation	180324_Vvulpes_2_pellet_Strap.1109.1109. File:"180324_Vvulpes_2_pellet_Strap.wiff", NativeID:"sample=1 period=1 cycle=1897 experiment=2"
TGDAGPVGPPGPPGPPGPPGPPSGGFDF	10|Oxidation|13|Oxidation|16|Oxidation	180324_Vvulpes_2_pellet_Strap.14561.14561. File:"180324_Vvulpes_2_pellet_Strap.wiff", NativeID:"sample=1 period=1 cycle=2755 experiment=2"
GNDGATGAAGPPGPTGPAGPPGFPGAVGAK	12|Oxidation|21|Oxidation	180324_Vvulpes_2_pellet_Strap.11525.11525. File:"180324_Vvulpes_2_pellet_Strap.wiff", NativeID:"sample=1 period=1 cycle=2233 experiment=15"
GFSGLQGPPGPPGSPGEQGPSGASGPAGPR	12|Oxidation|15|Oxidation	180324_Vvulpes_2_pellet_Strap.10340.10340. File:"180324_Vvulpes_2_pellet_Strap.wiff", NativeID:"sample=1 period=1 cycle=2186 experiment=24"
GAPGDRGEPGPPGPAGFAGPPGADGQPGAK	3|Oxidation|9|Oxidation|12|Oxidation|21|Oxidation	180324_Vvulpes_2_pellet_Strap.4688.4688. File:"180324_Vvulpes_2_pellet_Strap.wiff", NativeID:"sample=1 period=1 cycle=2035 experiment=26"
GLPGPPGAPGPQGFQGPPGEPGEPGASGPMGPR	3|Oxidation|6|Oxidation|9|Oxidation|18|Oxidation|21|Oxidation|24|Oxidation|30|Oxidation	180324_Vvulpes_2_pellet_Strap.8327.8327. File:"180324_Vvulpes_2_pellet_Strap.wiff", NativeID:"sample=1 period=1 cycle=2131 experiment=36"
GSEGPQGVRGEPGPPGPAGAAGPAGNPGADGQPGAK	6|Deamidated|12|Oxidation|15|Oxidation|26|Deamidated|27|Oxidation|32|Deamidated	180324_Vvulpes_2_pellet_Strap.2718.2718. File:"180324_Vvulpes_2_pellet_Strap.wiff", NativeID:"sample=1 period=1 cycle=1986 experiment=29"
GNDGATGAAGPPGPTGPAGPPGFPGAVGAKGEAGPQGAR	2|Deamidated|12|Oxidation|21|Oxidation|24|Oxidation|35|Oxidation|36|Deamidated	180324_Vvulpes_2_pellet_Strap.7989.7989. File:"180324_Vvulpes_2_pellet_Strap.wiff", NativeID:"sample=1 period=1 cycle=2122 experiment=30"
GEQGPAGSPGFQGLPGPAGPPGEAGKPGEQGVPGDLGAPGPSGAR	9|Oxidation|12|Deamidated|15|Oxidation|21|Oxidation|27|Oxidation|33|Oxidation|39|Oxidation	180324_Vvulpes_2_pellet_Strap.10821.10821. File:"180324_Vvulpes_2_pellet_Strap.wiff", NativeID:"sample=1 period=1 cycle=2203 experiment=27"
TGPPGPAGQDGRPGPPGPPGAR	4|Oxidation|9|Deamidated|13|Oxidation|16|Oxidation|19|Oxidation	180324_Vvulpes_2_pellet_Strap.1156.1156. File:"180324_Vvulpes_2_pellet_Strap.wiff", NativeID:"sample=1 period=1 cycle=1924 experiment=4"
GPPGSAGSPGKDGLNGLPGPIGPPGPR	3|Oxidation|15|Deamidated|18|Oxidation|24|Oxidation|26|Oxidation	180324_Vvulpes_2_pellet_Strap.9739.9739. File:"180324_Vvulpes_2_pellet_Strap.wiff", NativeID:"sample=1 period=1 cycle=2169 experiment=22"
GEPGPAGLPGPPGER	3|Oxidation|9|Oxidation|12|Oxidation	180324_Vvulpes_2_pellet_Strap.3938.3938. File:"180324_Vvulpes_2_pellet_Strap.wiff", NativeID:"sample=1 period=1 cycle=2016 experiment=30"
GDAGPPGPAGPAGPPGPIGNVGAPGPK	6|Oxidation|15|Oxidation|26|Oxidation	180324_Vvulpes_2_pellet_Strap.8429.8429. File:"180324_Vvulpes_2_pellet_Strap.wiff", NativeID:"sample=1 period=1 cycle=2134 experiment=25"
VGPPGPSGNAGPPGPPGPA	4|Oxidation|9|Deamidated|13|Oxidation|16|Oxidation	180324_Vvulpes_2_pellet_Strap.4819.4819. File:"180324_Vvulpes_2_pellet_Strap.wiff", NativeID:"sample=1 period=1 cycle=2038 experiment=36"
VGPPGPSGNAGPPGPPGPAGK	3|Oxidation|4|Oxidation|9|Deamidated|13|Oxidation|16|Oxidation	180324_Vvulpes_2_pellet_Strap.1511.1511. File:"180324_Vvulpes_2_pellet_Strap.wiff", NativeID:"sample=1 period=1 cycle=1953 experiment=10"
XP_046282334.1 collagen alpha-2(I) chain [Marmota monax]
GLVGEPGPAG	6|Oxidation	180324_Vvulpes_2_pellet_Strap.6464.6464. File:"180324_Vvulpes_2_pellet_Strap.wiff", NativeID:"sample=1 period=1 cycle=2083 experiment=3"
PGPIGPAGAR		180324_Vvulpes_2_pellet_Strap.2972.2972. File:"180324_Vvulpes_2_pellet_Strap.wiff", NativeID:"sample=1 period=1 cycle=1993 experiment=3"
PGILGLPGSR	1|Oxidation|7|Oxidation	180324_Vvulpes_2_pellet_Strap.12364.12364. File:"180324_Vvulpes_2_pellet_Strap.wiff", NativeID:"sample=1 period=1 cycle=2291 experiment=3"
GEVGPAGPNGF		180324_Vvulpes_2_pellet_Strap.11928.11928. File:"180324_Vvulpes_2_pellet_Strap.wiff", NativeID:"sample=1 period=1 cycle=2257 experiment=4"
APGILGLPGSR	2|Oxidation|8|Oxidation	180324_Vvulpes_2_pellet_Strap.12130.12130. File:"180324_Vvulpes_2_pellet_Strap.wiff", NativeID:"sample=1 period=1 cycle=2271 experiment=5"
PGPVGAAGATGAR	1|Oxidation	180324_Vvulpes_2_pellet_Strap.5194.5194. File:"180324_Vvulpes_2_pellet_Strap.wiff", NativeID:"sample=1 period=1 cycle=2048 experiment=16"
GAPGILGLPGSR	3|Oxidation|9|Oxidation	180324_Vvulpes_2_pellet_Strap.11981.11981. File:"180324_Vvulpes_2_pellet_Strap.wiff", NativeID:"sample=1 period=1 cycle=2260 experiment=5"
PGPLGIAGPPGAR	1|Oxidation|10|Oxidation	180324_Vvulpes_2_pellet_Strap.10243.10243. File:"180324_Vvulpes_2_pellet_Strap.wiff", NativeID:"sample=1 period=1 cycle=2184 experiment=6"
GFPGTPGLPGFK	3|Oxidation|9|Oxidation	180324_Vvulpes_2_pellet_Strap.13304.13304. File:"180324_Vvulpes_2_pellet_Strap.wiff", NativeID:"sample=1 period=1 cycle=2414 experiment=2"
LGAPGILGLPGSR	4|Oxidation|10|Oxidation	180324_Vvulpes_2_pellet_Strap.13369.13369. File:"180324_Vvulpes_2_pellet_Strap.wiff", NativeID:"sample=1 period=1 cycle=2425 experiment=4"
GIPGPVGAAGATGAR	3|Oxidation	180324_Vvulpes_2_pellet_Strap.4720.4720. File:"180324_Vvulpes_2_pellet_Strap.wiff", NativeID:"sample=1 period=1 cycle=2036 experiment=19"
GEVGPAGPNGFAGPA	9|Deamidated	180324_Vvulpes_2_pellet_Strap.12642.12642. File:"180324_Vvulpes_2_pellet_Strap.wiff", NativeID:"sample=1 period=1 cycle=2312 experiment=15"
GSDGSVGPVGPAGPIG		180324_Vvulpes_2_pellet_Strap.12657.12657. File:"180324_Vvulpes_2_pellet_Strap.wiff", NativeID:"sample=1 period=1 cycle=2313 experiment=6"
LLGAPGILGLPGSR	5|Oxidation|11|Oxidation	180324_Vvulpes_2_pellet_Strap.14405.14405. File:"180324_Vvulpes_2_pellet_Strap.wiff", NativeID:"sample=1 period=1 cycle=2703 experiment=3"
GEPGPLGIAGPPGAR	3|Oxidation|12|Oxidation	180324_Vvulpes_2_pellet_Strap.10538.10538. File:"180324_Vvulpes_2_pellet_Strap.wiff", NativeID:"sample=1 period=1 cycle=2193 experiment=10"
PSGITGPPGPPGAAGK	8|Oxidation|11|Oxidation	180324_Vvulpes_2_pellet_Strap.2556.2556. File:"180324_Vvulpes_2_pellet_Strap.wiff", NativeID:"sample=1 period=1 cycle=1982 experiment=26"
GLLGAPGILGLPGSR	6|Oxidation|12|Oxidation	180324_Vvulpes_2_pellet_Strap.14712.14712. File:"180324_Vvulpes_2_pellet_Strap.wiff", NativeID:"sample=1 period=1 cycle=2800 experiment=2"
TGETGASGPPGFTGEK		180324_Vvulpes_2_pellet_Strap.4933.4933. File:"180324_Vvulpes_2_pellet_Strap.wiff", NativeID:"sample=1 period=1 cycle=2041 experiment=27"
GEVGPAGPNGFAGPAGAA	9|Deamidated	180324_Vvulpes_2_pellet_Strap.12835.12835. File:"180324_Vvulpes_2_pellet_Strap.wiff", NativeID:"sample=1 period=1 cycle=2330 experiment=10"
GAAGLPGVAGAPGLPGPR	6|Oxidation|12|Oxidation|17|Oxidation	180324_Vvulpes_2_pellet_Strap.10710.10710. File:"180324_Vvulpes_2_pellet_Strap.wiff", NativeID:"sample=1 period=1 cycle=2199 experiment=17"
PQGLLGAPGILGLPGSR	2|Deamidated|8|Oxidation|14|Oxidation	180324_Vvulpes_2_pellet_Strap.14813.14813. File:"180324_Vvulpes_2_pellet_Strap.wiff", NativeID:"sample=1 period=1 cycle=2819 experiment=3"
GPNGDSGRPGEPGLMGPR	3|Deamidated|9|Oxidation|12|Oxidation|15|Oxidation	180324_Vvulpes_2_pellet_Strap.1219.1219. File:"180324_Vvulpes_2_pellet_Strap.wiff", NativeID:"sample=1 period=1 cycle=1937 experiment=3"
TGPPGPSGITGPPGPPGAAGK	4|Oxidation|13|Oxidation|16|Oxidation	180324_Vvulpes_2_pellet_Strap.4715.4715. File:"180324_Vvulpes_2_pellet_Strap.wiff", NativeID:"sample=1 period=1 cycle=2036 experiment=14"
GPSGEPGTAGPPGTPGPQGLLG	6|Oxidation|12|Oxidation|15|Oxidation|18|Deamidated	180324_Vvulpes_2_pellet_Strap.13158.13158. File:"180324_Vvulpes_2_pellet_Strap.wiff", NativeID:"sample=1 period=1 cycle=2382 experiment=3"
RTGPPGPSGITGPPGPPGAAGK	5|Oxidation|14|Oxidation|17|Oxidation	180324_Vvulpes_2_pellet_Strap.2552.2552. File:"180324_Vvulpes_2_pellet_Strap.wiff", NativeID:"sample=1 period=1 cycle=1982 experiment=22"
GEVGPAGPNGFAGPAGAAGQPGAK	20|Deamidated|21|Oxidation	180324_Vvulpes_2_pellet_Strap.8676.8676. File:"180324_Vvulpes_2_pellet_Strap.wiff", NativeID:"sample=1 period=1 cycle=2141 experiment=18"
PGTPGPQGLLGAPGILGLPGSR	1|Oxidation|6|Oxidation|7|Deamidated|13|Oxidation|19|Oxidation	180324_Vvulpes_2_pellet_Strap.14921.14921. File:"180324_Vvulpes_2_pellet_Strap.wiff", NativeID:"sample=1 period=1 cycle=2850 experiment=5"
GAPGPDGNNGAQGPPGPQGVQGGK	3|Oxidation|9|Deamidated|15|Oxidation	180324_Vvulpes_2_pellet_Strap.1246.1246. File:"180324_Vvulpes_2_pellet_Strap.wiff", NativeID:"sample=1 period=1 cycle=1939 experiment=3"
GPPGTPGPQGLLGAPGILGLPGSR	2|Oxidation|6|Oxidation|15|Oxidation|21|Oxidation	180324_Vvulpes_2_pellet_Strap.14717.14717. File:"180324_Vvulpes_2_pellet_Strap.wiff", NativeID:"sample=1 period=1 cycle=2801 experiment=3"
TAGPPGTPGPQGLLGAPGILGLPGSR	5|Oxidation|8|Oxidation|17|Oxidation|23|Oxidation	180324_Vvulpes_2_pellet_Strap.14704.14704. File:"180324_Vvulpes_2_pellet_Strap.wiff", NativeID:"sample=1 period=1 cycle=2797 experiment=2"
GPSGEPGTAGPPGTPGPQGLLGAPGIL	6|Oxidation|12|Oxidation|15|Oxidation|18|Deamidated|24|Oxidation	180324_Vvulpes_2_pellet_Strap.15134.15134. File:"180324_Vvulpes_2_pellet_Strap.wiff", NativeID:"sample=1 period=1 cycle=2972 experiment=2"
GPSGEPGTAGPPGTPGPQGLLGAPGILG	6|Oxidation|12|Oxidation|15|Oxidation|18|Deamidated|24|Oxidation	180324_Vvulpes_2_pellet_Strap.14964.14964. File:"180324_Vvulpes_2_pellet_Strap.wiff", NativeID:"sample=1 period=1 cycle=2862 experiment=2"
GSDGSVGPVGPAGPIGSAGPPGFPGAPGPK	21|Oxidation|27|Oxidation	180324_Vvulpes_2_pellet_Strap.13484.13484. File:"180324_Vvulpes_2_pellet_Strap.wiff", NativeID:"sample=1 period=1 cycle=2447 experiment=4"
EPGTAGPPGTPGPQGLLGAPGILGLPGSR	2|Oxidation|8|Oxidation|11|Oxidation|14|Deamidated|20|Oxidation|26|Oxidation	180324_Vvulpes_2_pellet_Strap.14854.14854. File:"180324_Vvulpes_2_pellet_Strap.wiff", NativeID:"sample=1 period=1 cycle=2835 experiment=2"
GPSGEPGTAGPPGTPGPQGLLGAPGILGLPG	6|Oxidation|12|Oxidation|15|Oxidation|24|Oxidation|30|Oxidation	180324_Vvulpes_2_pellet_Strap.15294.15294. File:"180324_Vvulpes_2_pellet_Strap.wiff", NativeID:"sample=1 period=1 cycle=3059 experiment=2"
SGEPGTAGPPGTPGPQGLLGAPGILGLPGSR	4|Oxidation|10|Oxidation|13|Oxidation|22|Oxidation|28|Oxidation	180324_Vvulpes_2_pellet_Strap.14657.14657. File:"180324_Vvulpes_2_pellet_Strap.wiff", NativeID:"sample=1 period=1 cycle=2778 experiment=4"
GPSGEPGTAGPPGTPGPQGLLGAPGILGLPGSR	6|Oxidation|12|Oxidation|24|Oxidation|30|Oxidation	180324_Vvulpes_2_pellet_Strap.14815.14815. File:"180324_Vvulpes_2_pellet_Strap.wiff", NativeID:"sample=1 period=1 cycle=2819 experiment=5"
TGETGASGPPGFTGEKGPSGEPGTAGPPGTPGPQGLLGAPGILGLPGSR	10|Oxidation|18|Oxidation|28|Oxidation|31|Oxidation|34|Deamidated|40|Oxidation|46|Oxidation	180324_Vvulpes_2_pellet_Strap.14495.14495. File:"180324_Vvulpes_2_pellet_Strap.wiff", NativeID:"sample=1 period=1 cycle=2733 experiment=3"
EGPVGLPGIDGR	7|Oxidation	180324_Vvulpes_2_pellet_Strap.11829.11829. File:"180324_Vvulpes_2_pellet_Strap.wiff", NativeID:"sample=1 period=1 cycle=2252 experiment=8"
EGPVGLPGIDGRPGPIGPAGAR	7|Oxidation|18|Oxidation	180324_Vvulpes_2_pellet_Strap.12453.12453. File:"180324_Vvulpes_2_pellet_Strap.wiff", NativeID:"sample=1 period=1 cycle=2300 experiment=5"
GPPGAAGAPGPQGFQGPAGEPGEPGQTGPAGAR	2|Oxidation|3|Oxidation|9|Oxidation|21|Oxidation|24|Oxidation	180324_Vvulpes_2_pellet_Strap.5548.5548. File:"180324_Vvulpes_2_pellet_Strap.wiff", NativeID:"sample=1 period=1 cycle=2057 experiment=33"
GEIGPVGNPGPSGPAGPR		180324_Vvulpes_2_pellet_Strap.6452.6452. File:"180324_Vvulpes_2_pellet_Strap.wiff", NativeID:"sample=1 period=1 cycle=2082 experiment=32"
GPPGAVGSPGVNGAPGEAGRDGNPGNDGPPGR	3|Oxidation|12|Deamidated|15|Oxidation|23|Deamidated|24|Oxidation|26|Deamidated|30|Oxidation	180324_Vvulpes_2_pellet_Strap.1727.1727. File:"180324_Vvulpes_2_pellet_Strap.wiff", NativeID:"sample=1 period=1 cycle=1960 experiment=34"
Taxonomic match: Urocitellus parryii Average Score= [0.52085934]
Containing these species:Urocitellus parryii
XP_026242671.1 collagen alpha-1(I) chain [Urocitellus parryii]
GPPGATGFPGAAGR	3|Oxidation|9|Oxidation	180324_Vvulpes_2_pellet_Strap.3281.3281. File:"180324_Vvulpes_2_pellet_Strap.wiff", NativeID:"sample=1 period=1 cycle=2000 experiment=25"
GPAGPQGPR		180324_Vvulpes_2_pellet_Strap.1037.1037. File:"180324_Vvulpes_2_pellet_Strap.wiff", NativeID:"sample=1 period=1 cycle=1833 experiment=2"
GFSGLDGAK		180324_Vvulpes_2_pellet_Strap.6963.6963. File:"180324_Vvulpes_2_pellet_Strap.wiff", NativeID:"sample=1 period=1 cycle=2096 experiment=2"
GLTGPIGPPG	9|Oxidation	180324_Vvulpes_2_pellet_Strap.11474.11474. File:"180324_Vvulpes_2_pellet_Strap.wiff", NativeID:"sample=1 period=1 cycle=2231 experiment=3"
PGADGVAGPK	1|Oxidation	180324_Vvulpes_2_pellet_Strap.5485.5485. File:"180324_Vvulpes_2_pellet_Strap.wiff", NativeID:"sample=1 period=1 cycle=2056 experiment=2"
GSEGPQGVR		180324_Vvulpes_2_pellet_Strap.1047.1047. File:"180324_Vvulpes_2_pellet_Strap.wiff", NativeID:"sample=1 period=1 cycle=1839 experiment=3"
GLTGPIGPPGP	9|Oxidation	180324_Vvulpes_2_pellet_Strap.12794.12794. File:"180324_Vvulpes_2_pellet_Strap.wiff", NativeID:"sample=1 period=1 cycle=2327 experiment=2"
GEPGPPGPAGF	3|Oxidation|6|Oxidation	180324_Vvulpes_2_pellet_Strap.10696.10696. File:"180324_Vvulpes_2_pellet_Strap.wiff", NativeID:"sample=1 period=1 cycle=2199 experiment=3"
GLPGTAGLPGM	3|Oxidation|9|Oxidation|11|Oxidation	180324_Vvulpes_2_pellet_Strap.8487.8487. File:"180324_Vvulpes_2_pellet_Strap.wiff", NativeID:"sample=1 period=1 cycle=2136 experiment=4"
PGPPGAVGPAGK	1|Oxidation|4|Oxidation	180324_Vvulpes_2_pellet_Strap.2099.2099. File:"180324_Vvulpes_2_pellet_Strap.wiff", NativeID:"sample=1 period=1 cycle=1971 experiment=6"
~PGAPGPVGPAGK	1|Oxidation|4|Oxidation	180324_Vvulpes_2_pellet_Strap.2099.2099. File:"180324_Vvulpes_2_pellet_Strap.wiff", NativeID:"sample=1 period=1 cycle=1971 experiment=6"
IAGAPGFPGAR	5|Oxidation|8|Oxidation	180324_Vvulpes_2_pellet_Strap.5225.5225. File:"180324_Vvulpes_2_pellet_Strap.wiff", NativeID:"sample=1 period=1 cycle=2049 experiment=6"
GLTGPIGPPGPA	9|Oxidation	180324_Vvulpes_2_pellet_Strap.12517.12517. File:"180324_Vvulpes_2_pellet_Strap.wiff", NativeID:"sample=1 period=1 cycle=2305 experiment=5"
GEPGPPGPAGFA	3|Oxidation|6|Oxidation	180324_Vvulpes_2_pellet_Strap.10467.10467. File:"180324_Vvulpes_2_pellet_Strap.wiff", NativeID:"sample=1 period=1 cycle=2191 experiment=6"
GFPGADGVAGPK	3|Oxidation	180324_Vvulpes_2_pellet_Strap.4795.4795. File:"180324_Vvulpes_2_pellet_Strap.wiff", NativeID:"sample=1 period=1 cycle=2038 experiment=12"
GIAGAPGFPGAR	6|Oxidation|9|Oxidation	180324_Vvulpes_2_pellet_Strap.6426.6426. File:"180324_Vvulpes_2_pellet_Strap.wiff", NativeID:"sample=1 period=1 cycle=2082 experiment=6"
GVQGPPGPAGPR	3|Deamidated|6|Oxidation	180324_Vvulpes_2_pellet_Strap.1586.1586. File:"180324_Vvulpes_2_pellet_Strap.wiff", NativeID:"sample=1 period=1 cycle=1956 experiment=6"
GLTGPIGPPGPAG	9|Oxidation	180324_Vvulpes_2_pellet_Strap.12336.12336. File:"180324_Vvulpes_2_pellet_Strap.wiff", NativeID:"sample=1 period=1 cycle=2288 experiment=2"
EGSPGAEGSPGR	4|Oxidation|10|Oxidation	180324_Vvulpes_2_pellet_Strap.869.869. File:"180324_Vvulpes_2_pellet_Strap.wiff", NativeID:"sample=1 period=1 cycle=1681 experiment=2"
GLPGTAGLPGMK	3|Oxidation|9|Oxidation|11|Oxidation	180324_Vvulpes_2_pellet_Strap.4919.4919. File:"180324_Vvulpes_2_pellet_Strap.wiff", NativeID:"sample=1 period=1 cycle=2041 experiment=13"
GVPGPPGAVGPAGK		180324_Vvulpes_2_pellet_Strap.5563.5563. File:"180324_Vvulpes_2_pellet_Strap.wiff", NativeID:"sample=1 period=1 cycle=2058 experiment=15"
GQAGVMGFPGPK	11|Oxidation	180324_Vvulpes_2_pellet_Strap.10176.10176. File:"180324_Vvulpes_2_pellet_Strap.wiff", NativeID:"sample=1 period=1 cycle=2182 experiment=7"
GLTGPIGPPGPAGA	9|Oxidation	180324_Vvulpes_2_pellet_Strap.12721.12721. File:"180324_Vvulpes_2_pellet_Strap.wiff", NativeID:"sample=1 period=1 cycle=2319 experiment=7"
GFSGLQGPPGPPG	9|Oxidation|12|Oxidation	180324_Vvulpes_2_pellet_Strap.10834.10834. File:"180324_Vvulpes_2_pellet_Strap.wiff", NativeID:"sample=1 period=1 cycle=2204 experiment=8"
GEPGPPGPAGAAGPA	3|Oxidation|6|Oxidation	180324_Vvulpes_2_pellet_Strap.2979.2979. File:"180324_Vvulpes_2_pellet_Strap.wiff", NativeID:"sample=1 period=1 cycle=1993 experiment=10"
GLTGSPGSPGPDGK	6|Oxidation	180324_Vvulpes_2_pellet_Strap.1258.1258. File:"180324_Vvulpes_2_pellet_Strap.wiff", NativeID:"sample=1 period=1 cycle=1940 experiment=6"
VPGDLGAPGPSGAR	2|Oxidation|10|Oxidation	180324_Vvulpes_2_pellet_Strap.2196.2196. File:"180324_Vvulpes_2_pellet_Strap.wiff", NativeID:"sample=1 period=1 cycle=1973 experiment=21"
GLPGPPGAPGPQGF	3|Oxidation|6|Oxidation|11|Oxidation	180324_Vvulpes_2_pellet_Strap.12212.12212. File:"180324_Vvulpes_2_pellet_Strap.wiff", NativeID:"sample=1 period=1 cycle=2278 experiment=7"
GFPGLPGPSGEPGK	3|Oxidation|6|Oxidation	180324_Vvulpes_2_pellet_Strap.10180.10180. File:"180324_Vvulpes_2_pellet_Strap.wiff", NativeID:"sample=1 period=1 cycle=2182 experiment=11"
GPSGPQGPSGPPGPK	12|Oxidation	180324_Vvulpes_2_pellet_Strap.1161.1161. File:"180324_Vvulpes_2_pellet_Strap.wiff", NativeID:"sample=1 period=1 cycle=1926 experiment=3"
SAGPPGATGFPGAAGR	5|Oxidation|11|Oxidation	180324_Vvulpes_2_pellet_Strap.3976.3976. File:"180324_Vvulpes_2_pellet_Strap.wiff", NativeID:"sample=1 period=1 cycle=2017 experiment=27"
GEPGPPGPAGAAGPAGN	3|Oxidation|6|Oxidation|17|Deamidated	180324_Vvulpes_2_pellet_Strap.2710.2710. File:"180324_Vvulpes_2_pellet_Strap.wiff", NativeID:"sample=1 period=1 cycle=1986 experiment=21"
GSAGPPGATGFPGAAGR	6|Oxidation|12|Oxidation	180324_Vvulpes_2_pellet_Strap.4649.4649. File:"180324_Vvulpes_2_pellet_Strap.wiff", NativeID:"sample=1 period=1 cycle=2034 experiment=27"
PGEVGPPGPPGPAGEK	1|Oxidation|7|Oxidation|12|Oxidation	180324_Vvulpes_2_pellet_Strap.1713.1713. File:"180324_Vvulpes_2_pellet_Strap.wiff", NativeID:"sample=1 period=1 cycle=1960 experiment=20"
GPPGPMGPPGLAGPPGE	3|Oxidation|6|Oxidation|15|Oxidation	180324_Vvulpes_2_pellet_Strap.9701.9701. File:"180324_Vvulpes_2_pellet_Strap.wiff", NativeID:"sample=1 period=1 cycle=2168 experiment=21"
DGLNGLPGPIGPPGPR	7|Oxidation|15|Oxidation	180324_Vvulpes_2_pellet_Strap.12424.12424. File:"180324_Vvulpes_2_pellet_Strap.wiff", NativeID:"sample=1 period=1 cycle=2297 experiment=2"
GLTGPIGPPGPAGAPGDK	9|Oxidation	180324_Vvulpes_2_pellet_Strap.9776.9776. File:"180324_Vvulpes_2_pellet_Strap.wiff", NativeID:"sample=1 period=1 cycle=2170 experiment=22"
GANGAPGIAGAPGFPGAR	6|Oxidation|12|Oxidation|15|Oxidation	180324_Vvulpes_2_pellet_Strap.7060.7060. File:"180324_Vvulpes_2_pellet_Strap.wiff", NativeID:"sample=1 period=1 cycle=2098 experiment=30"
DGEAGAQGPPGPAGPAGER		180324_Vvulpes_2_pellet_Strap.2259.2259. File:"180324_Vvulpes_2_pellet_Strap.wiff", NativeID:"sample=1 period=1 cycle=1975 experiment=13"
TGDAGPVGPPGPPGPPGPPG	10|Oxidation|13|Oxidation|16|Oxidation|19|Oxidation	180324_Vvulpes_2_pellet_Strap.4658.4658. File:"180324_Vvulpes_2_pellet_Strap.wiff", NativeID:"sample=1 period=1 cycle=2034 experiment=36"
PGEQGVPGDLGAPGPSGAR	1|Oxidation|7|Oxidation|15|Oxidation	180324_Vvulpes_2_pellet_Strap.3254.3254. File:"180324_Vvulpes_2_pellet_Strap.wiff", NativeID:"sample=1 period=1 cycle=1999 experiment=39"
GNDGATGAAGPPGPTGPAGPPG	2|Deamidated|14|Oxidation|21|Oxidation	180324_Vvulpes_2_pellet_Strap.3215.3215. File:"180324_Vvulpes_2_pellet_Strap.wiff", NativeID:"sample=1 period=1 cycle=1998 experiment=41"
GPPGPMGPPGLAGPPGESGR	3|Oxidation|6|Oxidation	180324_Vvulpes_2_pellet_Strap.7895.7895. File:"180324_Vvulpes_2_pellet_Strap.wiff", NativeID:"sample=1 period=1 cycle=2120 experiment=17"
TGDAGPVGPPGPPGPPGPPGPP	10|Oxidation|13|Oxidation|16|Oxidation|19|Oxidation	180324_Vvulpes_2_pellet_Strap.8422.8422. File:"180324_Vvulpes_2_pellet_Strap.wiff", NativeID:"sample=1 period=1 cycle=2134 experiment=18"
TGDAGPVGPPGPPGPPGPPGPPS	10|Oxidation|12|Oxidation|16|Oxidation|19|Oxidation	180324_Vvulpes_2_pellet_Strap.6770.6770. File:"180324_Vvulpes_2_pellet_Strap.wiff", NativeID:"sample=1 period=1 cycle=2090 experiment=41"
TGDAGPVGPPGPPGPPGPPGPPSG	10|Oxidation|13|Oxidation|16|Oxidation	180324_Vvulpes_2_pellet_Strap.8202.8202. File:"180324_Vvulpes_2_pellet_Strap.wiff", NativeID:"sample=1 period=1 cycle=2128 experiment=19"
GSPGADGPAGAPGTPGPQGIAGQR	12|Oxidation	180324_Vvulpes_2_pellet_Strap.4728.4728. File:"180324_Vvulpes_2_pellet_Strap.wiff", NativeID:"sample=1 period=1 cycle=2036 experiment=27"
GPPGPPGSPGEQGPSGASGPAGPR	3|Oxidation|6|Oxidation|9|Oxidation	180324_Vvulpes_2_pellet_Strap.1358.1358. File:"180324_Vvulpes_2_pellet_Strap.wiff", NativeID:"sample=1 period=1 cycle=1946 experiment=12"
GEPGPPGPAGFAGPPGADGQPGAK	6|Oxidation|8|Oxidation|15|Oxidation	180324_Vvulpes_2_pellet_Strap.6442.6442. File:"180324_Vvulpes_2_pellet_Strap.wiff", NativeID:"sample=1 period=1 cycle=2082 experiment=22"
TGDAGPVGPPGPPGPPGPPGPPSGG	10|Oxidation|13|Oxidation|16|Oxidation|19|Oxidation	180324_Vvulpes_2_pellet_Strap.5987.5987. File:"180324_Vvulpes_2_pellet_Strap.wiff", NativeID:"sample=1 period=1 cycle=2070 experiment=17"
GETGPAGPPGAPGAPGAPGPVGPAGK	9|Oxidation|12|Oxidation|15|Oxidation	180324_Vvulpes_2_pellet_Strap.4053.4053. File:"180324_Vvulpes_2_pellet_Strap.wiff", NativeID:"sample=1 period=1 cycle=2019 experiment=22"
GDAGAPGAPGSQGAPGLQGMPGER	6|Oxidation|9|Oxidation|12|Deamidated|15|Oxidation|18|Deamidated|21|Oxidation	180324_Vvulpes_2_pellet_Strap.5318.5318. File:"180324_Vvulpes_2_pellet_Strap.wiff", NativeID:"sample=1 period=1 cycle=2051 experiment=27"
GETGPAGRPGEVGPPGPPGPAGEK	9|Oxidation|15|Oxidation|20|Oxidation	180324_Vvulpes_2_pellet_Strap.1283.1283. File:"180324_Vvulpes_2_pellet_Strap.wiff", NativeID:"sample=1 period=1 cycle=1942 experiment=9"
TGDAGPVGPPGPPGPPGPPGPPSGGF	10|Oxidation|13|Oxidation|16|Oxidation|19|Oxidation	180324_Vvulpes_2_pellet_Strap.12622.12622. File:"180324_Vvulpes_2_pellet_Strap.wiff", NativeID:"sample=1 period=1 cycle=2311 experiment=17"
GEPGPPGPAGAAGPAGNPGADGQPGAK	3|Oxidation|6|Oxidation|18|Oxidation	180324_Vvulpes_2_pellet_Strap.1520.1520. File:"180324_Vvulpes_2_pellet_Strap.wiff", NativeID:"sample=1 period=1 cycle=1953 experiment=19"
GLQGPPGPPGSPGEQGPSGASGPAGPR	3|Deamidated|6|Oxidation|9|Oxidation|12|Oxidation	180324_Vvulpes_2_pellet_Strap.4183.4183. File:"180324_Vvulpes_2_pellet_Strap.wiff", NativeID:"sample=1 period=1 cycle=2022 experiment=35"
GDRGETGPAGPPGAPGAPGAPGPVGPAGK	12|Oxidation|15|Oxidation|21|Oxidation	180324_Vvulpes_2_pellet_Strap.2405.2405. File:"180324_Vvulpes_2_pellet_Strap.wiff", NativeID:"sample=1 period=1 cycle=1978 experiment=36"
SGLQGPPGPPGSPGEQGPSGASGPAGPR	7|Oxidation|10|Oxidation|13|Oxidation|16|Deamidated	180324_Vvulpes_2_pellet_Strap.4347.4347. File:"180324_Vvulpes_2_pellet_Strap.wiff", NativeID:"sample=1 period=1 cycle=2026 experiment=35"
GDAGPAGPKGEPGSPGENGAPGQMGPR	8|Oxidation|12|Oxidation|15|Oxidation|18|Deamidated|21|Oxidation|23|Deamidated|24|Oxidation	180324_Vvulpes_2_pellet_Strap.1109.1109. File:"180324_Vvulpes_2_pellet_Strap.wiff", NativeID:"sample=1 period=1 cycle=1897 experiment=2"
TGDAGPVGPPGPPGPPGPPGPPSGGFDF	10|Oxidation|13|Oxidation|16|Oxidation	180324_Vvulpes_2_pellet_Strap.14561.14561. File:"180324_Vvulpes_2_pellet_Strap.wiff", NativeID:"sample=1 period=1 cycle=2755 experiment=2"
GNDGATGAAGPPGPTGPAGPPGFPGAVGAK	12|Oxidation|21|Oxidation	180324_Vvulpes_2_pellet_Strap.11525.11525. File:"180324_Vvulpes_2_pellet_Strap.wiff", NativeID:"sample=1 period=1 cycle=2233 experiment=15"
GFSGLQGPPGPPGSPGEQGPSGASGPAGPR	12|Oxidation|15|Oxidation	180324_Vvulpes_2_pellet_Strap.10340.10340. File:"180324_Vvulpes_2_pellet_Strap.wiff", NativeID:"sample=1 period=1 cycle=2186 experiment=24"
GAPGDRGEPGPPGPAGFAGPPGADGQPGAK	3|Oxidation|9|Oxidation|12|Oxidation|21|Oxidation	180324_Vvulpes_2_pellet_Strap.4688.4688. File:"180324_Vvulpes_2_pellet_Strap.wiff", NativeID:"sample=1 period=1 cycle=2035 experiment=26"
GLPGPPGAPGPQGFQGPPGEPGEPGASGPMGPR	3|Oxidation|6|Oxidation|9|Oxidation|18|Oxidation|21|Oxidation|24|Oxidation|30|Oxidation	180324_Vvulpes_2_pellet_Strap.8327.8327. File:"180324_Vvulpes_2_pellet_Strap.wiff", NativeID:"sample=1 period=1 cycle=2131 experiment=36"
GSEGPQGVRGEPGPPGPAGAAGPAGNPGADGQPGAK	6|Deamidated|12|Oxidation|15|Oxidation|26|Deamidated|27|Oxidation|32|Deamidated	180324_Vvulpes_2_pellet_Strap.2718.2718. File:"180324_Vvulpes_2_pellet_Strap.wiff", NativeID:"sample=1 period=1 cycle=1986 experiment=29"
GNDGATGAAGPPGPTGPAGPPGFPGAVGAKGEAGPQGAR	2|Deamidated|12|Oxidation|21|Oxidation|24|Oxidation|35|Oxidation|36|Deamidated	180324_Vvulpes_2_pellet_Strap.7989.7989. File:"180324_Vvulpes_2_pellet_Strap.wiff", NativeID:"sample=1 period=1 cycle=2122 experiment=30"
GEQGPAGSPGFQGLPGPAGPPGEAGKPGEQGVPGDLGAPGPSGAR	9|Oxidation|12|Deamidated|15|Oxidation|21|Oxidation|27|Oxidation|33|Oxidation|39|Oxidation	180324_Vvulpes_2_pellet_Strap.10821.10821. File:"180324_Vvulpes_2_pellet_Strap.wiff", NativeID:"sample=1 period=1 cycle=2203 experiment=27"
TGPPGPAGQDGRPGPPGPPGAR	4|Oxidation|9|Deamidated|13|Oxidation|16|Oxidation|19|Oxidation	180324_Vvulpes_2_pellet_Strap.1156.1156. File:"180324_Vvulpes_2_pellet_Strap.wiff", NativeID:"sample=1 period=1 cycle=1924 experiment=4"
GPPGSAGSPGKDGLNGLPGPIGPPGPR	3|Oxidation|15|Deamidated|18|Oxidation|24|Oxidation|26|Oxidation	180324_Vvulpes_2_pellet_Strap.9739.9739. File:"180324_Vvulpes_2_pellet_Strap.wiff", NativeID:"sample=1 period=1 cycle=2169 experiment=22"
GEPGPAGLPGPPGER	3|Oxidation|9|Oxidation|12|Oxidation	180324_Vvulpes_2_pellet_Strap.3938.3938. File:"180324_Vvulpes_2_pellet_Strap.wiff", NativeID:"sample=1 period=1 cycle=2016 experiment=30"
GDAGPPGPAGPAGPPGPIGNVGAPGPK	6|Oxidation|15|Oxidation|26|Oxidation	180324_Vvulpes_2_pellet_Strap.8429.8429. File:"180324_Vvulpes_2_pellet_Strap.wiff", NativeID:"sample=1 period=1 cycle=2134 experiment=25"
VGPPGPSGNAGPPGPPGPA	4|Oxidation|9|Deamidated|13|Oxidation|16|Oxidation	180324_Vvulpes_2_pellet_Strap.4819.4819. File:"180324_Vvulpes_2_pellet_Strap.wiff", NativeID:"sample=1 period=1 cycle=2038 experiment=36"
VGPPGPSGNAGPPGPPGPAGK	3|Oxidation|4|Oxidation|9|Deamidated|13|Oxidation|16|Oxidation	180324_Vvulpes_2_pellet_Strap.1511.1511. File:"180324_Vvulpes_2_pellet_Strap.wiff", NativeID:"sample=1 period=1 cycle=1953 experiment=10"
XP_026247293.1 collagen alpha-2(I) chain [Urocitellus parryii]
GLVGEPGPAG	6|Oxidation	180324_Vvulpes_2_pellet_Strap.6464.6464. File:"180324_Vvulpes_2_pellet_Strap.wiff", NativeID:"sample=1 period=1 cycle=2083 experiment=3"
PGPIGPAGAR		180324_Vvulpes_2_pellet_Strap.2972.2972. File:"180324_Vvulpes_2_pellet_Strap.wiff", NativeID:"sample=1 period=1 cycle=1993 experiment=3"
PGILGLPGSR	1|Oxidation|7|Oxidation	180324_Vvulpes_2_pellet_Strap.12364.12364. File:"180324_Vvulpes_2_pellet_Strap.wiff", NativeID:"sample=1 period=1 cycle=2291 experiment=3"
GEVGPAGPNGF		180324_Vvulpes_2_pellet_Strap.11928.11928. File:"180324_Vvulpes_2_pellet_Strap.wiff", NativeID:"sample=1 period=1 cycle=2257 experiment=4"
APGILGLPGSR	2|Oxidation|8|Oxidation	180324_Vvulpes_2_pellet_Strap.12130.12130. File:"180324_Vvulpes_2_pellet_Strap.wiff", NativeID:"sample=1 period=1 cycle=2271 experiment=5"
PGPVGAAGATGAR	1|Oxidation	180324_Vvulpes_2_pellet_Strap.5194.5194. File:"180324_Vvulpes_2_pellet_Strap.wiff", NativeID:"sample=1 period=1 cycle=2048 experiment=16"
GAPGILGLPGSR	3|Oxidation|9|Oxidation	180324_Vvulpes_2_pellet_Strap.11981.11981. File:"180324_Vvulpes_2_pellet_Strap.wiff", NativeID:"sample=1 period=1 cycle=2260 experiment=5"
PGPLGIAGPPGAR	1|Oxidation|10|Oxidation	180324_Vvulpes_2_pellet_Strap.10243.10243. File:"180324_Vvulpes_2_pellet_Strap.wiff", NativeID:"sample=1 period=1 cycle=2184 experiment=6"
GFPGTPGLPGFK	3|Oxidation|9|Oxidation	180324_Vvulpes_2_pellet_Strap.13304.13304. File:"180324_Vvulpes_2_pellet_Strap.wiff", NativeID:"sample=1 period=1 cycle=2414 experiment=2"
LGAPGILGLPGSR	4|Oxidation|10|Oxidation	180324_Vvulpes_2_pellet_Strap.13369.13369. File:"180324_Vvulpes_2_pellet_Strap.wiff", NativeID:"sample=1 period=1 cycle=2425 experiment=4"
GIPGPVGAAGATGAR	3|Oxidation	180324_Vvulpes_2_pellet_Strap.4720.4720. File:"180324_Vvulpes_2_pellet_Strap.wiff", NativeID:"sample=1 period=1 cycle=2036 experiment=19"
GEVGPAGPNGFAGPA	9|Deamidated	180324_Vvulpes_2_pellet_Strap.12642.12642. File:"180324_Vvulpes_2_pellet_Strap.wiff", NativeID:"sample=1 period=1 cycle=2312 experiment=15"
GSDGSVGPVGPAGPIG		180324_Vvulpes_2_pellet_Strap.12657.12657. File:"180324_Vvulpes_2_pellet_Strap.wiff", NativeID:"sample=1 period=1 cycle=2313 experiment=6"
LLGAPGILGLPGSR	5|Oxidation|11|Oxidation	180324_Vvulpes_2_pellet_Strap.14405.14405. File:"180324_Vvulpes_2_pellet_Strap.wiff", NativeID:"sample=1 period=1 cycle=2703 experiment=3"
GEPGPLGIAGPPGAR	3|Oxidation|12|Oxidation	180324_Vvulpes_2_pellet_Strap.10538.10538. File:"180324_Vvulpes_2_pellet_Strap.wiff", NativeID:"sample=1 period=1 cycle=2193 experiment=10"
PSGITGPPGPPGAAGK	8|Oxidation|11|Oxidation	180324_Vvulpes_2_pellet_Strap.2556.2556. File:"180324_Vvulpes_2_pellet_Strap.wiff", NativeID:"sample=1 period=1 cycle=1982 experiment=26"
GLLGAPGILGLPGSR	6|Oxidation|12|Oxidation	180324_Vvulpes_2_pellet_Strap.14712.14712. File:"180324_Vvulpes_2_pellet_Strap.wiff", NativeID:"sample=1 period=1 cycle=2800 experiment=2"
TGETGASGPPGFTGEK		180324_Vvulpes_2_pellet_Strap.4933.4933. File:"180324_Vvulpes_2_pellet_Strap.wiff", NativeID:"sample=1 period=1 cycle=2041 experiment=27"
GEVGPAGPNGFAGPAGAA	9|Deamidated	180324_Vvulpes_2_pellet_Strap.12835.12835. File:"180324_Vvulpes_2_pellet_Strap.wiff", NativeID:"sample=1 period=1 cycle=2330 experiment=10"
GAAGLPGVAGAPGLPGPR	6|Oxidation|12|Oxidation|17|Oxidation	180324_Vvulpes_2_pellet_Strap.10710.10710. File:"180324_Vvulpes_2_pellet_Strap.wiff", NativeID:"sample=1 period=1 cycle=2199 experiment=17"
PQGLLGAPGILGLPGSR	2|Deamidated|8|Oxidation|14|Oxidation	180324_Vvulpes_2_pellet_Strap.14813.14813. File:"180324_Vvulpes_2_pellet_Strap.wiff", NativeID:"sample=1 period=1 cycle=2819 experiment=3"
GPNGDSGRPGEPGLMGPR	3|Deamidated|9|Oxidation|12|Oxidation|15|Oxidation	180324_Vvulpes_2_pellet_Strap.1219.1219. File:"180324_Vvulpes_2_pellet_Strap.wiff", NativeID:"sample=1 period=1 cycle=1937 experiment=3"
TGPPGPSGITGPPGPPGAAGK	4|Oxidation|13|Oxidation|16|Oxidation	180324_Vvulpes_2_pellet_Strap.4715.4715. File:"180324_Vvulpes_2_pellet_Strap.wiff", NativeID:"sample=1 period=1 cycle=2036 experiment=14"
RTGPPGPSGITGPPGPPGAAGK	5|Oxidation|14|Oxidation|17|Oxidation	180324_Vvulpes_2_pellet_Strap.2552.2552. File:"180324_Vvulpes_2_pellet_Strap.wiff", NativeID:"sample=1 period=1 cycle=1982 experiment=22"
GEVGPAGPNGFAGPAGAAGQPGAK	20|Deamidated|21|Oxidation	180324_Vvulpes_2_pellet_Strap.8676.8676. File:"180324_Vvulpes_2_pellet_Strap.wiff", NativeID:"sample=1 period=1 cycle=2141 experiment=18"
PGTPGPQGLLGAPGILGLPGSR	1|Oxidation|6|Oxidation|7|Deamidated|13|Oxidation|19|Oxidation	180324_Vvulpes_2_pellet_Strap.14921.14921. File:"180324_Vvulpes_2_pellet_Strap.wiff", NativeID:"sample=1 period=1 cycle=2850 experiment=5"
GAPGPDGNNGAQGPPGPQGVQGGK	3|Oxidation|9|Deamidated|15|Oxidation	180324_Vvulpes_2_pellet_Strap.1246.1246. File:"180324_Vvulpes_2_pellet_Strap.wiff", NativeID:"sample=1 period=1 cycle=1939 experiment=3"
GPPGTPGPQGLLGAPGILGLPGSR	2|Oxidation|6|Oxidation|15|Oxidation|21|Oxidation	180324_Vvulpes_2_pellet_Strap.14717.14717. File:"180324_Vvulpes_2_pellet_Strap.wiff", NativeID:"sample=1 period=1 cycle=2801 experiment=3"
TAGPPGTPGPQGLLGAPGILGLPGSR	5|Oxidation|8|Oxidation|17|Oxidation|23|Oxidation	180324_Vvulpes_2_pellet_Strap.14704.14704. File:"180324_Vvulpes_2_pellet_Strap.wiff", NativeID:"sample=1 period=1 cycle=2797 experiment=2"
GSDGSVGPVGPAGPIGSAGPPGFPGAPGPK	21|Oxidation|27|Oxidation	180324_Vvulpes_2_pellet_Strap.13484.13484. File:"180324_Vvulpes_2_pellet_Strap.wiff", NativeID:"sample=1 period=1 cycle=2447 experiment=4"
EPGTAGPPGTPGPQGLLGAPGILGLPGSR	2|Oxidation|8|Oxidation|11|Oxidation|14|Deamidated|20|Oxidation|26|Oxidation	180324_Vvulpes_2_pellet_Strap.14854.14854. File:"180324_Vvulpes_2_pellet_Strap.wiff", NativeID:"sample=1 period=1 cycle=2835 experiment=2"
EGPVGLPGIDGR	7|Oxidation	180324_Vvulpes_2_pellet_Strap.11829.11829. File:"180324_Vvulpes_2_pellet_Strap.wiff", NativeID:"sample=1 period=1 cycle=2252 experiment=8"
EGPVGLPGIDGRPGPIGPAGAR	7|Oxidation|18|Oxidation	180324_Vvulpes_2_pellet_Strap.12453.12453. File:"180324_Vvulpes_2_pellet_Strap.wiff", NativeID:"sample=1 period=1 cycle=2300 experiment=5"
GPPGAAGAPGPQGFQGPAGEPGEPGQTGPAGAR	2|Oxidation|3|Oxidation|9|Oxidation|21|Oxidation|24|Oxidation	180324_Vvulpes_2_pellet_Strap.5548.5548. File:"180324_Vvulpes_2_pellet_Strap.wiff", NativeID:"sample=1 period=1 cycle=2057 experiment=33"
GEIGPVGNPGPSGPAGPR		180324_Vvulpes_2_pellet_Strap.6452.6452. File:"180324_Vvulpes_2_pellet_Strap.wiff", NativeID:"sample=1 period=1 cycle=2082 experiment=32"
*GPAGEPGTAGPPGTPGPQGLLGAPGIL	2|Oxidation|6|Oxidation|12|Oxidation|15|Oxidation|18|Deamidated|24|Oxidation	180324_Vvulpes_2_pellet_Strap.15132.15132. File:"180324_Vvulpes_2_pellet_Strap.wiff", NativeID:"sample=1 period=1 cycle=2971 experiment=2"
*GPAGEPGTAGPPGTPGPQGLLGAPGILGLPG	2|Oxidation|6|Oxidation|12|Oxidation|15|Oxidation|24|Oxidation|30|Oxidation	180324_Vvulpes_2_pellet_Strap.15273.15273. File:"180324_Vvulpes_2_pellet_Strap.wiff", NativeID:"sample=1 period=1 cycle=3046 experiment=2"
*GPAGEPGTAGPPGTPGPQGLLGAPGILGLPGSR	2|Oxidation|6|Oxidation|15|Oxidation|17|Oxidation|24|Oxidation|30|Oxidation	180324_Vvulpes_2_pellet_Strap.14720.14720. File:"180324_Vvulpes_2_pellet_Strap.wiff", NativeID:"sample=1 period=1 cycle=2802 experiment=3"
XP_026256440.1 collagen alpha-1(II) chain isoform X1 [Urocitellus parryii]
GPPGATGFPGAAGR	3|Oxidation|9|Oxidation	180324_Vvulpes_2_pellet_Strap.3281.3281. File:"180324_Vvulpes_2_pellet_Strap.wiff", NativeID:"sample=1 period=1 cycle=2000 experiment=25"
GLTGPIGPPG	9|Oxidation	180324_Vvulpes_2_pellet_Strap.11474.11474. File:"180324_Vvulpes_2_pellet_Strap.wiff", NativeID:"sample=1 period=1 cycle=2231 experiment=3"
GLTGPIGPPGP	9|Oxidation	180324_Vvulpes_2_pellet_Strap.12794.12794. File:"180324_Vvulpes_2_pellet_Strap.wiff", NativeID:"sample=1 period=1 cycle=2327 experiment=2"
GLTGPIGPPGPA	9|Oxidation	180324_Vvulpes_2_pellet_Strap.12517.12517. File:"180324_Vvulpes_2_pellet_Strap.wiff", NativeID:"sample=1 period=1 cycle=2305 experiment=5"
GLTGPIGPPGPAG	9|Oxidation	180324_Vvulpes_2_pellet_Strap.12336.12336. File:"180324_Vvulpes_2_pellet_Strap.wiff", NativeID:"sample=1 period=1 cycle=2288 experiment=2"
GLTGPIGPPGPAGA	9|Oxidation	180324_Vvulpes_2_pellet_Strap.12721.12721. File:"180324_Vvulpes_2_pellet_Strap.wiff", NativeID:"sample=1 period=1 cycle=2319 experiment=7"
GFPGLPGPSGEPGK	3|Oxidation|6|Oxidation	180324_Vvulpes_2_pellet_Strap.10180.10180. File:"180324_Vvulpes_2_pellet_Strap.wiff", NativeID:"sample=1 period=1 cycle=2182 experiment=11"
Taxonomic match: Rhinocerotidae Average Score= [0.51769769]
Containing these species:Ceratotherium simum simum, Diceros bicornis minor
XP_004431414.1 PREDICTED: collagen alpha-2(I) chain isoform X1 [Ceratotherium simum simum]
GLVGEPGPAG	6|Oxidation	180324_Vvulpes_2_pellet_Strap.6464.6464. File:"180324_Vvulpes_2_pellet_Strap.wiff", NativeID:"sample=1 period=1 cycle=2083 experiment=3"
PGILGLPGSR	1|Oxidation|7|Oxidation	180324_Vvulpes_2_pellet_Strap.12364.12364. File:"180324_Vvulpes_2_pellet_Strap.wiff", NativeID:"sample=1 period=1 cycle=2291 experiment=3"
GEVGPAGPNGF		180324_Vvulpes_2_pellet_Strap.11928.11928. File:"180324_Vvulpes_2_pellet_Strap.wiff", NativeID:"sample=1 period=1 cycle=2257 experiment=4"
APGILGLPGSR	2|Oxidation|8|Oxidation	180324_Vvulpes_2_pellet_Strap.12130.12130. File:"180324_Vvulpes_2_pellet_Strap.wiff", NativeID:"sample=1 period=1 cycle=2271 experiment=5"
GAPGILGLPGSR	3|Oxidation|9|Oxidation	180324_Vvulpes_2_pellet_Strap.11981.11981. File:"180324_Vvulpes_2_pellet_Strap.wiff", NativeID:"sample=1 period=1 cycle=2260 experiment=5"
PGPLGIAGPPGAR	1|Oxidation|10|Oxidation	180324_Vvulpes_2_pellet_Strap.10243.10243. File:"180324_Vvulpes_2_pellet_Strap.wiff", NativeID:"sample=1 period=1 cycle=2184 experiment=6"
GEPGNIGFPGPK	3|Oxidation|11|Oxidation	180324_Vvulpes_2_pellet_Strap.6854.6854. File:"180324_Vvulpes_2_pellet_Strap.wiff", NativeID:"sample=1 period=1 cycle=2093 experiment=4"
GFPGTPGLPGFK	3|Oxidation|9|Oxidation	180324_Vvulpes_2_pellet_Strap.13304.13304. File:"180324_Vvulpes_2_pellet_Strap.wiff", NativeID:"sample=1 period=1 cycle=2414 experiment=2"
LGAPGILGLPGSR	4|Oxidation|10|Oxidation	180324_Vvulpes_2_pellet_Strap.13369.13369. File:"180324_Vvulpes_2_pellet_Strap.wiff", NativeID:"sample=1 period=1 cycle=2425 experiment=4"
GPPGATGFPGAAGR	3|Oxidation|9|Oxidation	180324_Vvulpes_2_pellet_Strap.3281.3281. File:"180324_Vvulpes_2_pellet_Strap.wiff", NativeID:"sample=1 period=1 cycle=2000 experiment=25"
GEAGPAGPAGPAGPR		180324_Vvulpes_2_pellet_Strap.1783.1783. File:"180324_Vvulpes_2_pellet_Strap.wiff", NativeID:"sample=1 period=1 cycle=1962 experiment=21"
GEVGPAGPNGFAGPA	9|Deamidated	180324_Vvulpes_2_pellet_Strap.12642.12642. File:"180324_Vvulpes_2_pellet_Strap.wiff", NativeID:"sample=1 period=1 cycle=2312 experiment=15"
GGPPGATGFPGAAGR	4|Oxidation|10|Oxidation	180324_Vvulpes_2_pellet_Strap.3644.3644. File:"180324_Vvulpes_2_pellet_Strap.wiff", NativeID:"sample=1 period=1 cycle=2009 experiment=23"
GSDGSVGPVGPAGPIG		180324_Vvulpes_2_pellet_Strap.12657.12657. File:"180324_Vvulpes_2_pellet_Strap.wiff", NativeID:"sample=1 period=1 cycle=2313 experiment=6"
LLGAPGILGLPGSR	5|Oxidation|11|Oxidation	180324_Vvulpes_2_pellet_Strap.14405.14405. File:"180324_Vvulpes_2_pellet_Strap.wiff", NativeID:"sample=1 period=1 cycle=2703 experiment=3"
GEPGPLGIAGPPGAR	3|Oxidation|12|Oxidation	180324_Vvulpes_2_pellet_Strap.10538.10538. File:"180324_Vvulpes_2_pellet_Strap.wiff", NativeID:"sample=1 period=1 cycle=2193 experiment=10"
PSGITGPPGPPGAAGK	8|Oxidation|11|Oxidation	180324_Vvulpes_2_pellet_Strap.2556.2556. File:"180324_Vvulpes_2_pellet_Strap.wiff", NativeID:"sample=1 period=1 cycle=1982 experiment=26"
GLLGAPGILGLPGSR	6|Oxidation|12|Oxidation	180324_Vvulpes_2_pellet_Strap.14712.14712. File:"180324_Vvulpes_2_pellet_Strap.wiff", NativeID:"sample=1 period=1 cycle=2800 experiment=2"
GDGGPPGATGFPGAAGR	12|Oxidation	180324_Vvulpes_2_pellet_Strap.5241.5241. File:"180324_Vvulpes_2_pellet_Strap.wiff", NativeID:"sample=1 period=1 cycle=2049 experiment=22"
GEVGPAGPNGFAGPAGAA	9|Deamidated	180324_Vvulpes_2_pellet_Strap.12835.12835. File:"180324_Vvulpes_2_pellet_Strap.wiff", NativeID:"sample=1 period=1 cycle=2330 experiment=10"
GAAGLPGVAGAPGLPGPR	6|Oxidation|12|Oxidation|17|Oxidation	180324_Vvulpes_2_pellet_Strap.10710.10710. File:"180324_Vvulpes_2_pellet_Strap.wiff", NativeID:"sample=1 period=1 cycle=2199 experiment=17"
~GPPGESGAAGPAGPIGSR	3|Oxidation	180324_Vvulpes_2_pellet_Strap.2482.2482. File:"180324_Vvulpes_2_pellet_Strap.wiff", NativeID:"sample=1 period=1 cycle=1980 experiment=34"
~GELGPVGNPGPAGPAGPR	9|Oxidation	180324_Vvulpes_2_pellet_Strap.6655.6655. File:"180324_Vvulpes_2_pellet_Strap.wiff", NativeID:"sample=1 period=1 cycle=2088 experiment=6"
PQGLLGAPGILGLPGSR	2|Deamidated|8|Oxidation|14|Oxidation	180324_Vvulpes_2_pellet_Strap.14813.14813. File:"180324_Vvulpes_2_pellet_Strap.wiff", NativeID:"sample=1 period=1 cycle=2819 experiment=3"
SRGDGGPPGATGFPGAAGR	8|Oxidation|14|Oxidation	180324_Vvulpes_2_pellet_Strap.2182.2182. File:"180324_Vvulpes_2_pellet_Strap.wiff", NativeID:"sample=1 period=1 cycle=1973 experiment=7"
TGPPGPSGITGPPGPPGAAGK	4|Oxidation|13|Oxidation|16|Oxidation	180324_Vvulpes_2_pellet_Strap.4715.4715. File:"180324_Vvulpes_2_pellet_Strap.wiff", NativeID:"sample=1 period=1 cycle=2036 experiment=14"
~GERGPPGESGAAGPAGPIGSR	6|Oxidation	180324_Vvulpes_2_pellet_Strap.1562.1562. File:"180324_Vvulpes_2_pellet_Strap.wiff", NativeID:"sample=1 period=1 cycle=1955 experiment=13"
GPSGEPGTAGPPGTPGPQGLLG	6|Oxidation|12|Oxidation|15|Oxidation|18|Deamidated	180324_Vvulpes_2_pellet_Strap.13158.13158. File:"180324_Vvulpes_2_pellet_Strap.wiff", NativeID:"sample=1 period=1 cycle=2382 experiment=3"
RTGPPGPSGITGPPGPPGAAGK	5|Oxidation|14|Oxidation|17|Oxidation	180324_Vvulpes_2_pellet_Strap.2552.2552. File:"180324_Vvulpes_2_pellet_Strap.wiff", NativeID:"sample=1 period=1 cycle=1982 experiment=22"
GEVGPAGPNGFAGPAGAAGQPGAK	20|Deamidated|21|Oxidation	180324_Vvulpes_2_pellet_Strap.8676.8676. File:"180324_Vvulpes_2_pellet_Strap.wiff", NativeID:"sample=1 period=1 cycle=2141 experiment=18"
PGTPGPQGLLGAPGILGLPGSR	1|Oxidation|6|Oxidation|7|Deamidated|13|Oxidation|19|Oxidation	180324_Vvulpes_2_pellet_Strap.14921.14921. File:"180324_Vvulpes_2_pellet_Strap.wiff", NativeID:"sample=1 period=1 cycle=2850 experiment=5"
GAPGPDGNNGAQGPPGPQGVQGGK	3|Oxidation|9|Deamidated|15|Oxidation	180324_Vvulpes_2_pellet_Strap.1246.1246. File:"180324_Vvulpes_2_pellet_Strap.wiff", NativeID:"sample=1 period=1 cycle=1939 experiment=3"
GSQGSQGPAGPPGPPGPPGPPGPSG	12|Oxidation|15|Oxidation|18|Oxidation|21|Oxidation	180324_Vvulpes_2_pellet_Strap.2754.2754. File:"180324_Vvulpes_2_pellet_Strap.wiff", NativeID:"sample=1 period=1 cycle=1987 experiment=24"
GSQGSQGPAGPPGPPGPPGPPGPSGG	6|Deamidated|12|Oxidation|15|Oxidation|18|Oxidation|21|Oxidation	180324_Vvulpes_2_pellet_Strap.2915.2915. File:"180324_Vvulpes_2_pellet_Strap.wiff", NativeID:"sample=1 period=1 cycle=1991 experiment=22"
GPPGTPGPQGLLGAPGILGLPGSR	2|Oxidation|6|Oxidation|15|Oxidation|21|Oxidation	180324_Vvulpes_2_pellet_Strap.14717.14717. File:"180324_Vvulpes_2_pellet_Strap.wiff", NativeID:"sample=1 period=1 cycle=2801 experiment=3"
GSQGSQGPAGPPGPPGPPGPPGPSGGG	12|Oxidation|15|Oxidation|18|Oxidation|21|Oxidation	180324_Vvulpes_2_pellet_Strap.2520.2520. File:"180324_Vvulpes_2_pellet_Strap.wiff", NativeID:"sample=1 period=1 cycle=1981 experiment=31"
TAGPPGTPGPQGLLGAPGILGLPGSR	5|Oxidation|8|Oxidation|17|Oxidation|23|Oxidation	180324_Vvulpes_2_pellet_Strap.14704.14704. File:"180324_Vvulpes_2_pellet_Strap.wiff", NativeID:"sample=1 period=1 cycle=2797 experiment=2"
GPSGEPGTAGPPGTPGPQGLLGAPGIL	6|Oxidation|12|Oxidation|15|Oxidation|18|Deamidated|24|Oxidation	180324_Vvulpes_2_pellet_Strap.15134.15134. File:"180324_Vvulpes_2_pellet_Strap.wiff", NativeID:"sample=1 period=1 cycle=2972 experiment=2"
GPSGEPGTAGPPGTPGPQGLLGAPGILG	6|Oxidation|12|Oxidation|15|Oxidation|18|Deamidated|24|Oxidation	180324_Vvulpes_2_pellet_Strap.14964.14964. File:"180324_Vvulpes_2_pellet_Strap.wiff", NativeID:"sample=1 period=1 cycle=2862 experiment=2"
GSDGSVGPVGPAGPIGSAGPPGFPGAPGPK	21|Oxidation|27|Oxidation	180324_Vvulpes_2_pellet_Strap.13484.13484. File:"180324_Vvulpes_2_pellet_Strap.wiff", NativeID:"sample=1 period=1 cycle=2447 experiment=4"
EPGTAGPPGTPGPQGLLGAPGILGLPGSR	2|Oxidation|8|Oxidation|11|Oxidation|14|Deamidated|20|Oxidation|26|Oxidation	180324_Vvulpes_2_pellet_Strap.14854.14854. File:"180324_Vvulpes_2_pellet_Strap.wiff", NativeID:"sample=1 period=1 cycle=2835 experiment=2"
GPSGEPGTAGPPGTPGPQGLLGAPGILGLPG	6|Oxidation|12|Oxidation|15|Oxidation|24|Oxidation|30|Oxidation	180324_Vvulpes_2_pellet_Strap.15294.15294. File:"180324_Vvulpes_2_pellet_Strap.wiff", NativeID:"sample=1 period=1 cycle=3059 experiment=2"
GEQGPAGPPGFQGLPGPAGTAGEVGKPGER	9|Oxidation|15|Oxidation|27|Oxidation	180324_Vvulpes_2_pellet_Strap.10525.10525. File:"180324_Vvulpes_2_pellet_Strap.wiff", NativeID:"sample=1 period=1 cycle=2192 experiment=33"
SGEPGTAGPPGTPGPQGLLGAPGILGLPGSR	4|Oxidation|10|Oxidation|13|Oxidation|22|Oxidation|28|Oxidation	180324_Vvulpes_2_pellet_Strap.14657.14657. File:"180324_Vvulpes_2_pellet_Strap.wiff", NativeID:"sample=1 period=1 cycle=2778 experiment=4"
GPPGASGAPGPQGFQGPAGEPGEPGQTGPAGAR	2|Oxidation|9|Oxidation|21|Oxidation|24|Oxidation	180324_Vvulpes_2_pellet_Strap.5365.5365. File:"180324_Vvulpes_2_pellet_Strap.wiff", NativeID:"sample=1 period=1 cycle=2052 experiment=33"
GPSGEPGTAGPPGTPGPQGLLGAPGILGLPGSR	6|Oxidation|12|Oxidation|24|Oxidation|30|Oxidation	180324_Vvulpes_2_pellet_Strap.14815.14815. File:"180324_Vvulpes_2_pellet_Strap.wiff", NativeID:"sample=1 period=1 cycle=2819 experiment=5"
GSDGSVGPVGPAGPIGSAGPPGFPGAPGPKGELGPVGNPGPAGPAGPR	21|Oxidation|24|Oxidation|27|Oxidation|29|Oxidation|38|Deamidated|39|Oxidation	180324_Vvulpes_2_pellet_Strap.13480.13480. File:"180324_Vvulpes_2_pellet_Strap.wiff", NativeID:"sample=1 period=1 cycle=2446 experiment=6"
GFPGSPGNVGPAGK	3|Oxidation	180324_Vvulpes_2_pellet_Strap.4083.4083. File:"180324_Vvulpes_2_pellet_Strap.wiff", NativeID:"sample=1 period=1 cycle=2020 experiment=17"
~GPPGESGAAGPAGPIG	3|Oxidation|5|Deamidated	180324_Vvulpes_2_pellet_Strap.5874.5874. File:"180324_Vvulpes_2_pellet_Strap.wiff", NativeID:"sample=1 period=1 cycle=2067 experiment=15"
XP_004434736.1 PREDICTED: collagen alpha-1(I) chain [Ceratotherium simum simum]
GPPGATGFPGAAGR	3|Oxidation|9|Oxidation	180324_Vvulpes_2_pellet_Strap.3281.3281. File:"180324_Vvulpes_2_pellet_Strap.wiff", NativeID:"sample=1 period=1 cycle=2000 experiment=25"
GPAGPQGPR		180324_Vvulpes_2_pellet_Strap.1037.1037. File:"180324_Vvulpes_2_pellet_Strap.wiff", NativeID:"sample=1 period=1 cycle=1833 experiment=2"
GFSGLDGAK		180324_Vvulpes_2_pellet_Strap.6963.6963. File:"180324_Vvulpes_2_pellet_Strap.wiff", NativeID:"sample=1 period=1 cycle=2096 experiment=2"
GLTGPIGPPG	9|Oxidation	180324_Vvulpes_2_pellet_Strap.11474.11474. File:"180324_Vvulpes_2_pellet_Strap.wiff", NativeID:"sample=1 period=1 cycle=2231 experiment=3"
GSEGPQGVR		180324_Vvulpes_2_pellet_Strap.1047.1047. File:"180324_Vvulpes_2_pellet_Strap.wiff", NativeID:"sample=1 period=1 cycle=1839 experiment=3"
GLTGPIGPPGP	9|Oxidation	180324_Vvulpes_2_pellet_Strap.12794.12794. File:"180324_Vvulpes_2_pellet_Strap.wiff", NativeID:"sample=1 period=1 cycle=2327 experiment=2"
GEPGPPGPAGF	3|Oxidation|6|Oxidation	180324_Vvulpes_2_pellet_Strap.10696.10696. File:"180324_Vvulpes_2_pellet_Strap.wiff", NativeID:"sample=1 period=1 cycle=2199 experiment=3"
GLPGTAGLPGM	3|Oxidation|9|Oxidation|11|Oxidation	180324_Vvulpes_2_pellet_Strap.8487.8487. File:"180324_Vvulpes_2_pellet_Strap.wiff", NativeID:"sample=1 period=1 cycle=2136 experiment=4"
PGPPGAVGPAGK	1|Oxidation|4|Oxidation	180324_Vvulpes_2_pellet_Strap.2099.2099. File:"180324_Vvulpes_2_pellet_Strap.wiff", NativeID:"sample=1 period=1 cycle=1971 experiment=6"
~PGAPGPVGPAGK	1|Oxidation|4|Oxidation	180324_Vvulpes_2_pellet_Strap.2099.2099. File:"180324_Vvulpes_2_pellet_Strap.wiff", NativeID:"sample=1 period=1 cycle=1971 experiment=6"
IAGAPGFPGAR	5|Oxidation|8|Oxidation	180324_Vvulpes_2_pellet_Strap.5225.5225. File:"180324_Vvulpes_2_pellet_Strap.wiff", NativeID:"sample=1 period=1 cycle=2049 experiment=6"
GLTGPIGPPGPA	9|Oxidation	180324_Vvulpes_2_pellet_Strap.12517.12517. File:"180324_Vvulpes_2_pellet_Strap.wiff", NativeID:"sample=1 period=1 cycle=2305 experiment=5"
GEPGPPGPAGFA	3|Oxidation|6|Oxidation	180324_Vvulpes_2_pellet_Strap.10467.10467. File:"180324_Vvulpes_2_pellet_Strap.wiff", NativeID:"sample=1 period=1 cycle=2191 experiment=6"
GIAGAPGFPGAR	6|Oxidation|9|Oxidation	180324_Vvulpes_2_pellet_Strap.6426.6426. File:"180324_Vvulpes_2_pellet_Strap.wiff", NativeID:"sample=1 period=1 cycle=2082 experiment=6"
GVQGPPGPAGPR	3|Deamidated|6|Oxidation	180324_Vvulpes_2_pellet_Strap.1586.1586. File:"180324_Vvulpes_2_pellet_Strap.wiff", NativeID:"sample=1 period=1 cycle=1956 experiment=6"
GLTGPIGPPGPAG	9|Oxidation	180324_Vvulpes_2_pellet_Strap.12336.12336. File:"180324_Vvulpes_2_pellet_Strap.wiff", NativeID:"sample=1 period=1 cycle=2288 experiment=2"
GLPGTAGLPGMK	3|Oxidation|9|Oxidation|11|Oxidation	180324_Vvulpes_2_pellet_Strap.4919.4919. File:"180324_Vvulpes_2_pellet_Strap.wiff", NativeID:"sample=1 period=1 cycle=2041 experiment=13"
GVPGPPGAVGPAGK		180324_Vvulpes_2_pellet_Strap.5563.5563. File:"180324_Vvulpes_2_pellet_Strap.wiff", NativeID:"sample=1 period=1 cycle=2058 experiment=15"
GQAGVMGFPGPK	11|Oxidation	180324_Vvulpes_2_pellet_Strap.10176.10176. File:"180324_Vvulpes_2_pellet_Strap.wiff", NativeID:"sample=1 period=1 cycle=2182 experiment=7"
GLTGPIGPPGPAGA	9|Oxidation	180324_Vvulpes_2_pellet_Strap.12721.12721. File:"180324_Vvulpes_2_pellet_Strap.wiff", NativeID:"sample=1 period=1 cycle=2319 experiment=7"
GFSGLQGPPGPPG	9|Oxidation|12|Oxidation	180324_Vvulpes_2_pellet_Strap.10834.10834. File:"180324_Vvulpes_2_pellet_Strap.wiff", NativeID:"sample=1 period=1 cycle=2204 experiment=8"
GEPGPPGPAGAAGPA	3|Oxidation|6|Oxidation	180324_Vvulpes_2_pellet_Strap.2979.2979. File:"180324_Vvulpes_2_pellet_Strap.wiff", NativeID:"sample=1 period=1 cycle=1993 experiment=10"
GLTGSPGSPGPDGK	6|Oxidation	180324_Vvulpes_2_pellet_Strap.1258.1258. File:"180324_Vvulpes_2_pellet_Strap.wiff", NativeID:"sample=1 period=1 cycle=1940 experiment=6"
ISVPGPMGPSGPR	7|Oxidation	180324_Vvulpes_2_pellet_Strap.6826.6826. File:"180324_Vvulpes_2_pellet_Strap.wiff", NativeID:"sample=1 period=1 cycle=2092 experiment=15"
VPGDLGAPGPSGAR	2|Oxidation|10|Oxidation	180324_Vvulpes_2_pellet_Strap.2196.2196. File:"180324_Vvulpes_2_pellet_Strap.wiff", NativeID:"sample=1 period=1 cycle=1973 experiment=21"
GLPGPPGAPGPQGF	3|Oxidation|6|Oxidation|11|Oxidation	180324_Vvulpes_2_pellet_Strap.12212.12212. File:"180324_Vvulpes_2_pellet_Strap.wiff", NativeID:"sample=1 period=1 cycle=2278 experiment=7"
GISVPGPMGPSGPR	8|Oxidation	180324_Vvulpes_2_pellet_Strap.7817.7817. File:"180324_Vvulpes_2_pellet_Strap.wiff", NativeID:"sample=1 period=1 cycle=2118 experiment=13"
GFPGLPGPSGEPGK	3|Oxidation|6|Oxidation	180324_Vvulpes_2_pellet_Strap.10180.10180. File:"180324_Vvulpes_2_pellet_Strap.wiff", NativeID:"sample=1 period=1 cycle=2182 experiment=11"
GPSGPQGPSGPPGPK	12|Oxidation	180324_Vvulpes_2_pellet_Strap.1161.1161. File:"180324_Vvulpes_2_pellet_Strap.wiff", NativeID:"sample=1 period=1 cycle=1926 experiment=3"
SAGPPGATGFPGAAGR	5|Oxidation|11|Oxidation	180324_Vvulpes_2_pellet_Strap.3976.3976. File:"180324_Vvulpes_2_pellet_Strap.wiff", NativeID:"sample=1 period=1 cycle=2017 experiment=27"
GEPGPPGPAGAAGPAGN	3|Oxidation|6|Oxidation|17|Deamidated	180324_Vvulpes_2_pellet_Strap.2710.2710. File:"180324_Vvulpes_2_pellet_Strap.wiff", NativeID:"sample=1 period=1 cycle=1986 experiment=21"
GSAGPPGATGFPGAAGR	6|Oxidation|12|Oxidation	180324_Vvulpes_2_pellet_Strap.4649.4649. File:"180324_Vvulpes_2_pellet_Strap.wiff", NativeID:"sample=1 period=1 cycle=2034 experiment=27"
GEPGPTGLPGPPGER	3|Oxidation|9|Oxidation|12|Oxidation	180324_Vvulpes_2_pellet_Strap.3264.3264. File:"180324_Vvulpes_2_pellet_Strap.wiff", NativeID:"sample=1 period=1 cycle=2000 experiment=8"
DGLNGLPGPIGPPGPR	7|Oxidation|15|Oxidation	180324_Vvulpes_2_pellet_Strap.12424.12424. File:"180324_Vvulpes_2_pellet_Strap.wiff", NativeID:"sample=1 period=1 cycle=2297 experiment=2"
GLTGPIGPPGPAGAPGDK	9|Oxidation	180324_Vvulpes_2_pellet_Strap.9776.9776. File:"180324_Vvulpes_2_pellet_Strap.wiff", NativeID:"sample=1 period=1 cycle=2170 experiment=22"
GANGAPGIAGAPGFPGAR	6|Oxidation|12|Oxidation|15|Oxidation	180324_Vvulpes_2_pellet_Strap.7060.7060. File:"180324_Vvulpes_2_pellet_Strap.wiff", NativeID:"sample=1 period=1 cycle=2098 experiment=30"
GDAGPPGPAGPTGPPGPIG	6|Oxidation|15|Oxidation	180324_Vvulpes_2_pellet_Strap.9257.9257. File:"180324_Vvulpes_2_pellet_Strap.wiff", NativeID:"sample=1 period=1 cycle=2156 experiment=26"
DGEAGAQGPPGPAGPAGER		180324_Vvulpes_2_pellet_Strap.2259.2259. File:"180324_Vvulpes_2_pellet_Strap.wiff", NativeID:"sample=1 period=1 cycle=1975 experiment=13"
PGEQGVPGDLGAPGPSGAR	1|Oxidation|7|Oxidation|15|Oxidation	180324_Vvulpes_2_pellet_Strap.3254.3254. File:"180324_Vvulpes_2_pellet_Strap.wiff", NativeID:"sample=1 period=1 cycle=1999 experiment=39"
GNDGATGAAGPPGPTGPAGPPG	2|Deamidated|14|Oxidation|21|Oxidation	180324_Vvulpes_2_pellet_Strap.3215.3215. File:"180324_Vvulpes_2_pellet_Strap.wiff", NativeID:"sample=1 period=1 cycle=1998 experiment=41"
GEPGPTGIQGPPGPAGEEGK	3|Oxidation|12|Oxidation	180324_Vvulpes_2_pellet_Strap.3893.3893. File:"180324_Vvulpes_2_pellet_Strap.wiff", NativeID:"sample=1 period=1 cycle=2015 experiment=26"
GEPGPTGIQGPPGPAGEEGKR	3|Oxidation|12|Oxidation	180324_Vvulpes_2_pellet_Strap.2470.2470. File:"180324_Vvulpes_2_pellet_Strap.wiff", NativeID:"sample=1 period=1 cycle=1980 experiment=22"
GSPGADGPAGAPGTPGPQGIAGQR	12|Oxidation	180324_Vvulpes_2_pellet_Strap.4728.4728. File:"180324_Vvulpes_2_pellet_Strap.wiff", NativeID:"sample=1 period=1 cycle=2036 experiment=27"
GPPGPPGSPGEQGPSGASGPAGPR	3|Oxidation|6|Oxidation|9|Oxidation	180324_Vvulpes_2_pellet_Strap.1358.1358. File:"180324_Vvulpes_2_pellet_Strap.wiff", NativeID:"sample=1 period=1 cycle=1946 experiment=12"
GEPGPPGPAGFAGPPGADGQPGAK	6|Oxidation|8|Oxidation|15|Oxidation	180324_Vvulpes_2_pellet_Strap.6442.6442. File:"180324_Vvulpes_2_pellet_Strap.wiff", NativeID:"sample=1 period=1 cycle=2082 experiment=22"
GETGPAGPPGAPGAPGAPGPVGPAGK	9|Oxidation|12|Oxidation|15|Oxidation	180324_Vvulpes_2_pellet_Strap.4053.4053. File:"180324_Vvulpes_2_pellet_Strap.wiff", NativeID:"sample=1 period=1 cycle=2019 experiment=22"
GDAGAPGAPGSQGAPGLQGMPGER	6|Oxidation|9|Oxidation|12|Deamidated|15|Oxidation|18|Deamidated|21|Oxidation	180324_Vvulpes_2_pellet_Strap.5318.5318. File:"180324_Vvulpes_2_pellet_Strap.wiff", NativeID:"sample=1 period=1 cycle=2051 experiment=27"
GEPGPPGPAGAAGPAGNPGADGQPGAK	3|Oxidation|6|Oxidation|18|Oxidation	180324_Vvulpes_2_pellet_Strap.1520.1520. File:"180324_Vvulpes_2_pellet_Strap.wiff", NativeID:"sample=1 period=1 cycle=1953 experiment=19"
GLQGPPGPPGSPGEQGPSGASGPAGPR	3|Deamidated|6|Oxidation|9|Oxidation|12|Oxidation	180324_Vvulpes_2_pellet_Strap.4183.4183. File:"180324_Vvulpes_2_pellet_Strap.wiff", NativeID:"sample=1 period=1 cycle=2022 experiment=35"
GDRGETGPAGPPGAPGAPGAPGPVGPAGK	12|Oxidation|15|Oxidation|21|Oxidation	180324_Vvulpes_2_pellet_Strap.2405.2405. File:"180324_Vvulpes_2_pellet_Strap.wiff", NativeID:"sample=1 period=1 cycle=1978 experiment=36"
SGLQGPPGPPGSPGEQGPSGASGPAGPR	7|Oxidation|10|Oxidation|13|Oxidation|16|Deamidated	180324_Vvulpes_2_pellet_Strap.4347.4347. File:"180324_Vvulpes_2_pellet_Strap.wiff", NativeID:"sample=1 period=1 cycle=2026 experiment=35"
GDAGPAGPKGEPGSPGENGAPGQMGPR	8|Oxidation|12|Oxidation|15|Oxidation|18|Deamidated|21|Oxidation|23|Deamidated|24|Oxidation	180324_Vvulpes_2_pellet_Strap.1109.1109. File:"180324_Vvulpes_2_pellet_Strap.wiff", NativeID:"sample=1 period=1 cycle=1897 experiment=2"
GNDGATGAAGPPGPTGPAGPPGFPGAVGAK	12|Oxidation|21|Oxidation	180324_Vvulpes_2_pellet_Strap.11525.11525. File:"180324_Vvulpes_2_pellet_Strap.wiff", NativeID:"sample=1 period=1 cycle=2233 experiment=15"
GFSGLQGPPGPPGSPGEQGPSGASGPAGPR	12|Oxidation|15|Oxidation	180324_Vvulpes_2_pellet_Strap.10340.10340. File:"180324_Vvulpes_2_pellet_Strap.wiff", NativeID:"sample=1 period=1 cycle=2186 experiment=24"
GAPGDRGEPGPPGPAGFAGPPGADGQPGAK	3|Oxidation|9|Oxidation|12|Oxidation|21|Oxidation	180324_Vvulpes_2_pellet_Strap.4688.4688. File:"180324_Vvulpes_2_pellet_Strap.wiff", NativeID:"sample=1 period=1 cycle=2035 experiment=26"
GLPGPPGAPGPQGFQGPPGEPGEPGASGPMGPR	3|Oxidation|6|Oxidation|9|Oxidation|18|Oxidation|21|Oxidation|24|Oxidation|30|Oxidation	180324_Vvulpes_2_pellet_Strap.8327.8327. File:"180324_Vvulpes_2_pellet_Strap.wiff", NativeID:"sample=1 period=1 cycle=2131 experiment=36"
GSEGPQGVRGEPGPPGPAGAAGPAGNPGADGQPGAK	6|Deamidated|12|Oxidation|15|Oxidation|26|Deamidated|27|Oxidation|32|Deamidated	180324_Vvulpes_2_pellet_Strap.2718.2718. File:"180324_Vvulpes_2_pellet_Strap.wiff", NativeID:"sample=1 period=1 cycle=1986 experiment=29"
GANGAPGNDGAKGDAGAPGAPGSQGAPGLQGMPGER	6|Oxidation|8|Deamidated|18|Oxidation|21|Oxidation|27|Oxidation|32|Oxidation|33|Oxidation	180324_Vvulpes_2_pellet_Strap.1192.1192. File:"180324_Vvulpes_2_pellet_Strap.wiff", NativeID:"sample=1 period=1 cycle=1933 experiment=4"
GNDGATGAAGPPGPTGPAGPPGFPGAVGAKGEAGPQGAR	2|Deamidated|12|Oxidation|21|Oxidation|24|Oxidation|35|Oxidation|36|Deamidated	180324_Vvulpes_2_pellet_Strap.7989.7989. File:"180324_Vvulpes_2_pellet_Strap.wiff", NativeID:"sample=1 period=1 cycle=2122 experiment=30"
TGPPGPAGQDGRPGPPGPPGAR	4|Oxidation|9|Deamidated|13|Oxidation|16|Oxidation|19|Oxidation	180324_Vvulpes_2_pellet_Strap.1156.1156. File:"180324_Vvulpes_2_pellet_Strap.wiff", NativeID:"sample=1 period=1 cycle=1924 experiment=4"
GPPGPVGPPGLAGPPGESGR	3|Oxidation|5|Oxidation|8|Oxidation|15|Oxidation	180324_Vvulpes_2_pellet_Strap.9794.9794. File:"180324_Vvulpes_2_pellet_Strap.wiff", NativeID:"sample=1 period=1 cycle=2171 experiment=6"
GPPGSAGAPGKDGLNGLPGPIGPPGPR	3|Oxidation|9|Oxidation|15|Deamidated|18|Oxidation|24|Oxidation|26|Oxidation	180324_Vvulpes_2_pellet_Strap.9780.9780. File:"180324_Vvulpes_2_pellet_Strap.wiff", NativeID:"sample=1 period=1 cycle=2170 experiment=26"
GLTGPIGPPGPAGAPGDKGESGPSGPAGPTGAR	9|Oxidation	180324_Vvulpes_2_pellet_Strap.8846.8846. File:"180324_Vvulpes_2_pellet_Strap.wiff", NativeID:"sample=1 period=1 cycle=2145 experiment=39"
XP_004428994.1 PREDICTED: collagen alpha-1(II) chain isoform X1 [Ceratotherium simum simum]
GPPGATGFPGAAGR	3|Oxidation|9|Oxidation	180324_Vvulpes_2_pellet_Strap.3281.3281. File:"180324_Vvulpes_2_pellet_Strap.wiff", NativeID:"sample=1 period=1 cycle=2000 experiment=25"
GLTGPIGPPG	9|Oxidation	180324_Vvulpes_2_pellet_Strap.11474.11474. File:"180324_Vvulpes_2_pellet_Strap.wiff", NativeID:"sample=1 period=1 cycle=2231 experiment=3"
GLTGPIGPPGP	9|Oxidation	180324_Vvulpes_2_pellet_Strap.12794.12794. File:"180324_Vvulpes_2_pellet_Strap.wiff", NativeID:"sample=1 period=1 cycle=2327 experiment=2"
GLTGPIGPPGPA	9|Oxidation	180324_Vvulpes_2_pellet_Strap.12517.12517. File:"180324_Vvulpes_2_pellet_Strap.wiff", NativeID:"sample=1 period=1 cycle=2305 experiment=5"
GLTGPIGPPGPAG	9|Oxidation	180324_Vvulpes_2_pellet_Strap.12336.12336. File:"180324_Vvulpes_2_pellet_Strap.wiff", NativeID:"sample=1 period=1 cycle=2288 experiment=2"
GLTGPIGPPGPAGA	9|Oxidation	180324_Vvulpes_2_pellet_Strap.12721.12721. File:"180324_Vvulpes_2_pellet_Strap.wiff", NativeID:"sample=1 period=1 cycle=2319 experiment=7"
GFPGLPGPSGEPGK	3|Oxidation|6|Oxidation	180324_Vvulpes_2_pellet_Strap.10180.10180. File:"180324_Vvulpes_2_pellet_Strap.wiff", NativeID:"sample=1 period=1 cycle=2182 experiment=11"
XP_058381673.1 collagen alpha-2(I) chain [Diceros bicornis minor]
GLVGEPGPAG	6|Oxidation	180324_Vvulpes_2_pellet_Strap.6464.6464. File:"180324_Vvulpes_2_pellet_Strap.wiff", NativeID:"sample=1 period=1 cycle=2083 experiment=3"
PGILGLPGSR	1|Oxidation|7|Oxidation	180324_Vvulpes_2_pellet_Strap.12364.12364. File:"180324_Vvulpes_2_pellet_Strap.wiff", NativeID:"sample=1 period=1 cycle=2291 experiment=3"
GEVGPAGPNGF		180324_Vvulpes_2_pellet_Strap.11928.11928. File:"180324_Vvulpes_2_pellet_Strap.wiff", NativeID:"sample=1 period=1 cycle=2257 experiment=4"
APGILGLPGSR	2|Oxidation|8|Oxidation	180324_Vvulpes_2_pellet_Strap.12130.12130. File:"180324_Vvulpes_2_pellet_Strap.wiff", NativeID:"sample=1 period=1 cycle=2271 experiment=5"
GAPGILGLPGSR	3|Oxidation|9|Oxidation	180324_Vvulpes_2_pellet_Strap.11981.11981. File:"180324_Vvulpes_2_pellet_Strap.wiff", NativeID:"sample=1 period=1 cycle=2260 experiment=5"
PGPLGIAGPPGAR	1|Oxidation|10|Oxidation	180324_Vvulpes_2_pellet_Strap.10243.10243. File:"180324_Vvulpes_2_pellet_Strap.wiff", NativeID:"sample=1 period=1 cycle=2184 experiment=6"
GEPGNIGFPGPK	3|Oxidation|11|Oxidation	180324_Vvulpes_2_pellet_Strap.6854.6854. File:"180324_Vvulpes_2_pellet_Strap.wiff", NativeID:"sample=1 period=1 cycle=2093 experiment=4"
GFPGTPGLPGFK	3|Oxidation|9|Oxidation	180324_Vvulpes_2_pellet_Strap.13304.13304. File:"180324_Vvulpes_2_pellet_Strap.wiff", NativeID:"sample=1 period=1 cycle=2414 experiment=2"
LGAPGILGLPGSR	4|Oxidation|10|Oxidation	180324_Vvulpes_2_pellet_Strap.13369.13369. File:"180324_Vvulpes_2_pellet_Strap.wiff", NativeID:"sample=1 period=1 cycle=2425 experiment=4"
GPPGATGFPGAAGR	3|Oxidation|9|Oxidation	180324_Vvulpes_2_pellet_Strap.3281.3281. File:"180324_Vvulpes_2_pellet_Strap.wiff", NativeID:"sample=1 period=1 cycle=2000 experiment=25"
GEAGPAGPAGPAGPR		180324_Vvulpes_2_pellet_Strap.1783.1783. File:"180324_Vvulpes_2_pellet_Strap.wiff", NativeID:"sample=1 period=1 cycle=1962 experiment=21"
GEVGPAGPNGFAGPA	9|Deamidated	180324_Vvulpes_2_pellet_Strap.12642.12642. File:"180324_Vvulpes_2_pellet_Strap.wiff", NativeID:"sample=1 period=1 cycle=2312 experiment=15"
GGPPGATGFPGAAGR	4|Oxidation|10|Oxidation	180324_Vvulpes_2_pellet_Strap.3644.3644. File:"180324_Vvulpes_2_pellet_Strap.wiff", NativeID:"sample=1 period=1 cycle=2009 experiment=23"
GSDGSVGPVGPAGPIG		180324_Vvulpes_2_pellet_Strap.12657.12657. File:"180324_Vvulpes_2_pellet_Strap.wiff", NativeID:"sample=1 period=1 cycle=2313 experiment=6"
LLGAPGILGLPGSR	5|Oxidation|11|Oxidation	180324_Vvulpes_2_pellet_Strap.14405.14405. File:"180324_Vvulpes_2_pellet_Strap.wiff", NativeID:"sample=1 period=1 cycle=2703 experiment=3"
GEPGPLGIAGPPGAR	3|Oxidation|12|Oxidation	180324_Vvulpes_2_pellet_Strap.10538.10538. File:"180324_Vvulpes_2_pellet_Strap.wiff", NativeID:"sample=1 period=1 cycle=2193 experiment=10"
PSGITGPPGPPGAAGK	8|Oxidation|11|Oxidation	180324_Vvulpes_2_pellet_Strap.2556.2556. File:"180324_Vvulpes_2_pellet_Strap.wiff", NativeID:"sample=1 period=1 cycle=1982 experiment=26"
GLLGAPGILGLPGSR	6|Oxidation|12|Oxidation	180324_Vvulpes_2_pellet_Strap.14712.14712. File:"180324_Vvulpes_2_pellet_Strap.wiff", NativeID:"sample=1 period=1 cycle=2800 experiment=2"
GDGGPPGATGFPGAAGR	12|Oxidation	180324_Vvulpes_2_pellet_Strap.5241.5241. File:"180324_Vvulpes_2_pellet_Strap.wiff", NativeID:"sample=1 period=1 cycle=2049 experiment=22"
GEVGPAGPNGFAGPAGAA	9|Deamidated	180324_Vvulpes_2_pellet_Strap.12835.12835. File:"180324_Vvulpes_2_pellet_Strap.wiff", NativeID:"sample=1 period=1 cycle=2330 experiment=10"
GAAGLPGVAGAPGLPGPR	6|Oxidation|12|Oxidation|17|Oxidation	180324_Vvulpes_2_pellet_Strap.10710.10710. File:"180324_Vvulpes_2_pellet_Strap.wiff", NativeID:"sample=1 period=1 cycle=2199 experiment=17"
~GPPGESGAAGPAGPIGSR	3|Oxidation	180324_Vvulpes_2_pellet_Strap.2482.2482. File:"180324_Vvulpes_2_pellet_Strap.wiff", NativeID:"sample=1 period=1 cycle=1980 experiment=34"
~GELGPVGNPGPAGPAGPR	9|Oxidation	180324_Vvulpes_2_pellet_Strap.6655.6655. File:"180324_Vvulpes_2_pellet_Strap.wiff", NativeID:"sample=1 period=1 cycle=2088 experiment=6"
PQGLLGAPGILGLPGSR	2|Deamidated|8|Oxidation|14|Oxidation	180324_Vvulpes_2_pellet_Strap.14813.14813. File:"180324_Vvulpes_2_pellet_Strap.wiff", NativeID:"sample=1 period=1 cycle=2819 experiment=3"
SRGDGGPPGATGFPGAAGR	8|Oxidation|14|Oxidation	180324_Vvulpes_2_pellet_Strap.2182.2182. File:"180324_Vvulpes_2_pellet_Strap.wiff", NativeID:"sample=1 period=1 cycle=1973 experiment=7"
TGPPGPSGITGPPGPPGAAGK	4|Oxidation|13|Oxidation|16|Oxidation	180324_Vvulpes_2_pellet_Strap.4715.4715. File:"180324_Vvulpes_2_pellet_Strap.wiff", NativeID:"sample=1 period=1 cycle=2036 experiment=14"
~GERGPPGESGAAGPAGPIGSR	6|Oxidation	180324_Vvulpes_2_pellet_Strap.1562.1562. File:"180324_Vvulpes_2_pellet_Strap.wiff", NativeID:"sample=1 period=1 cycle=1955 experiment=13"
GPSGEPGTAGPPGTPGPQGLLG	6|Oxidation|12|Oxidation|15|Oxidation|18|Deamidated	180324_Vvulpes_2_pellet_Strap.13158.13158. File:"180324_Vvulpes_2_pellet_Strap.wiff", NativeID:"sample=1 period=1 cycle=2382 experiment=3"
RTGPPGPSGITGPPGPPGAAGK	5|Oxidation|14|Oxidation|17|Oxidation	180324_Vvulpes_2_pellet_Strap.2552.2552. File:"180324_Vvulpes_2_pellet_Strap.wiff", NativeID:"sample=1 period=1 cycle=1982 experiment=22"
GEVGPAGPNGFAGPAGAAGQPGAK	20|Deamidated|21|Oxidation	180324_Vvulpes_2_pellet_Strap.8676.8676. File:"180324_Vvulpes_2_pellet_Strap.wiff", NativeID:"sample=1 period=1 cycle=2141 experiment=18"
PGTPGPQGLLGAPGILGLPGSR	1|Oxidation|6|Oxidation|7|Deamidated|13|Oxidation|19|Oxidation	180324_Vvulpes_2_pellet_Strap.14921.14921. File:"180324_Vvulpes_2_pellet_Strap.wiff", NativeID:"sample=1 period=1 cycle=2850 experiment=5"
GAPGPDGNNGAQGPPGPQGVQGGK	3|Oxidation|9|Deamidated|15|Oxidation	180324_Vvulpes_2_pellet_Strap.1246.1246. File:"180324_Vvulpes_2_pellet_Strap.wiff", NativeID:"sample=1 period=1 cycle=1939 experiment=3"
GSQGSQGPAGPPGPPGPPGPPGPSG	12|Oxidation|15|Oxidation|18|Oxidation|21|Oxidation	180324_Vvulpes_2_pellet_Strap.2754.2754. File:"180324_Vvulpes_2_pellet_Strap.wiff", NativeID:"sample=1 period=1 cycle=1987 experiment=24"
GSQGSQGPAGPPGPPGPPGPPGPSGG	6|Deamidated|12|Oxidation|15|Oxidation|18|Oxidation|21|Oxidation	180324_Vvulpes_2_pellet_Strap.2915.2915. File:"180324_Vvulpes_2_pellet_Strap.wiff", NativeID:"sample=1 period=1 cycle=1991 experiment=22"
GPPGTPGPQGLLGAPGILGLPGSR	2|Oxidation|6|Oxidation|15|Oxidation|21|Oxidation	180324_Vvulpes_2_pellet_Strap.14717.14717. File:"180324_Vvulpes_2_pellet_Strap.wiff", NativeID:"sample=1 period=1 cycle=2801 experiment=3"
GSQGSQGPAGPPGPPGPPGPPGPSGGG	12|Oxidation|15|Oxidation|18|Oxidation|21|Oxidation	180324_Vvulpes_2_pellet_Strap.2520.2520. File:"180324_Vvulpes_2_pellet_Strap.wiff", NativeID:"sample=1 period=1 cycle=1981 experiment=31"
TAGPPGTPGPQGLLGAPGILGLPGSR	5|Oxidation|8|Oxidation|17|Oxidation|23|Oxidation	180324_Vvulpes_2_pellet_Strap.14704.14704. File:"180324_Vvulpes_2_pellet_Strap.wiff", NativeID:"sample=1 period=1 cycle=2797 experiment=2"
GPSGEPGTAGPPGTPGPQGLLGAPGIL	6|Oxidation|12|Oxidation|15|Oxidation|18|Deamidated|24|Oxidation	180324_Vvulpes_2_pellet_Strap.15134.15134. File:"180324_Vvulpes_2_pellet_Strap.wiff", NativeID:"sample=1 period=1 cycle=2972 experiment=2"
GPSGEPGTAGPPGTPGPQGLLGAPGILG	6|Oxidation|12|Oxidation|15|Oxidation|18|Deamidated|24|Oxidation	180324_Vvulpes_2_pellet_Strap.14964.14964. File:"180324_Vvulpes_2_pellet_Strap.wiff", NativeID:"sample=1 period=1 cycle=2862 experiment=2"
GSDGSVGPVGPAGPIGSAGPPGFPGAPGPK	21|Oxidation|27|Oxidation	180324_Vvulpes_2_pellet_Strap.13484.13484. File:"180324_Vvulpes_2_pellet_Strap.wiff", NativeID:"sample=1 period=1 cycle=2447 experiment=4"
EPGTAGPPGTPGPQGLLGAPGILGLPGSR	2|Oxidation|8|Oxidation|11|Oxidation|14|Deamidated|20|Oxidation|26|Oxidation	180324_Vvulpes_2_pellet_Strap.14854.14854. File:"180324_Vvulpes_2_pellet_Strap.wiff", NativeID:"sample=1 period=1 cycle=2835 experiment=2"
GPSGEPGTAGPPGTPGPQGLLGAPGILGLPG	6|Oxidation|12|Oxidation|15|Oxidation|24|Oxidation|30|Oxidation	180324_Vvulpes_2_pellet_Strap.15294.15294. File:"180324_Vvulpes_2_pellet_Strap.wiff", NativeID:"sample=1 period=1 cycle=3059 experiment=2"
GEQGPAGPPGFQGLPGPAGTAGEVGKPGER	9|Oxidation|15|Oxidation|27|Oxidation	180324_Vvulpes_2_pellet_Strap.10525.10525. File:"180324_Vvulpes_2_pellet_Strap.wiff", NativeID:"sample=1 period=1 cycle=2192 experiment=33"
SGEPGTAGPPGTPGPQGLLGAPGILGLPGSR	4|Oxidation|10|Oxidation|13|Oxidation|22|Oxidation|28|Oxidation	180324_Vvulpes_2_pellet_Strap.14657.14657. File:"180324_Vvulpes_2_pellet_Strap.wiff", NativeID:"sample=1 period=1 cycle=2778 experiment=4"
GPPGASGAPGPQGFQGPAGEPGEPGQTGPAGAR	2|Oxidation|9|Oxidation|21|Oxidation|24|Oxidation	180324_Vvulpes_2_pellet_Strap.5365.5365. File:"180324_Vvulpes_2_pellet_Strap.wiff", NativeID:"sample=1 period=1 cycle=2052 experiment=33"
GPSGEPGTAGPPGTPGPQGLLGAPGILGLPGSR	6|Oxidation|12|Oxidation|24|Oxidation|30|Oxidation	180324_Vvulpes_2_pellet_Strap.14815.14815. File:"180324_Vvulpes_2_pellet_Strap.wiff", NativeID:"sample=1 period=1 cycle=2819 experiment=5"
GSDGSVGPVGPAGPIGSAGPPGFPGAPGPKGELGPVGNPGPAGPAGPR	21|Oxidation|24|Oxidation|27|Oxidation|29|Oxidation|38|Deamidated|39|Oxidation	180324_Vvulpes_2_pellet_Strap.13480.13480. File:"180324_Vvulpes_2_pellet_Strap.wiff", NativeID:"sample=1 period=1 cycle=2446 experiment=6"
GFPGSPGNVGPAGK	3|Oxidation	180324_Vvulpes_2_pellet_Strap.4083.4083. File:"180324_Vvulpes_2_pellet_Strap.wiff", NativeID:"sample=1 period=1 cycle=2020 experiment=17"
~GPPGESGAAGPAGPIG	3|Oxidation|5|Deamidated	180324_Vvulpes_2_pellet_Strap.5874.5874. File:"180324_Vvulpes_2_pellet_Strap.wiff", NativeID:"sample=1 period=1 cycle=2067 experiment=15"
XP_058416670.1 collagen alpha-1(I) chain [Diceros bicornis minor]
GPPGATGFPGAAGR	3|Oxidation|9|Oxidation	180324_Vvulpes_2_pellet_Strap.3281.3281. File:"180324_Vvulpes_2_pellet_Strap.wiff", NativeID:"sample=1 period=1 cycle=2000 experiment=25"
GPAGPQGPR		180324_Vvulpes_2_pellet_Strap.1037.1037. File:"180324_Vvulpes_2_pellet_Strap.wiff", NativeID:"sample=1 period=1 cycle=1833 experiment=2"
GFSGLDGAK		180324_Vvulpes_2_pellet_Strap.6963.6963. File:"180324_Vvulpes_2_pellet_Strap.wiff", NativeID:"sample=1 period=1 cycle=2096 experiment=2"
GLTGPIGPPG	9|Oxidation	180324_Vvulpes_2_pellet_Strap.11474.11474. File:"180324_Vvulpes_2_pellet_Strap.wiff", NativeID:"sample=1 period=1 cycle=2231 experiment=3"
GSEGPQGVR		180324_Vvulpes_2_pellet_Strap.1047.1047. File:"180324_Vvulpes_2_pellet_Strap.wiff", NativeID:"sample=1 period=1 cycle=1839 experiment=3"
GLTGPIGPPGP	9|Oxidation	180324_Vvulpes_2_pellet_Strap.12794.12794. File:"180324_Vvulpes_2_pellet_Strap.wiff", NativeID:"sample=1 period=1 cycle=2327 experiment=2"
GEPGPPGPAGF	3|Oxidation|6|Oxidation	180324_Vvulpes_2_pellet_Strap.10696.10696. File:"180324_Vvulpes_2_pellet_Strap.wiff", NativeID:"sample=1 period=1 cycle=2199 experiment=3"
GLPGTAGLPGM	3|Oxidation|9|Oxidation|11|Oxidation	180324_Vvulpes_2_pellet_Strap.8487.8487. File:"180324_Vvulpes_2_pellet_Strap.wiff", NativeID:"sample=1 period=1 cycle=2136 experiment=4"
PGPPGAVGPAGK	1|Oxidation|4|Oxidation	180324_Vvulpes_2_pellet_Strap.2099.2099. File:"180324_Vvulpes_2_pellet_Strap.wiff", NativeID:"sample=1 period=1 cycle=1971 experiment=6"
~PGAPGPVGPAGK	1|Oxidation|4|Oxidation	180324_Vvulpes_2_pellet_Strap.2099.2099. File:"180324_Vvulpes_2_pellet_Strap.wiff", NativeID:"sample=1 period=1 cycle=1971 experiment=6"
IAGAPGFPGAR	5|Oxidation|8|Oxidation	180324_Vvulpes_2_pellet_Strap.5225.5225. File:"180324_Vvulpes_2_pellet_Strap.wiff", NativeID:"sample=1 period=1 cycle=2049 experiment=6"
GLTGPIGPPGPA	9|Oxidation	180324_Vvulpes_2_pellet_Strap.12517.12517. File:"180324_Vvulpes_2_pellet_Strap.wiff", NativeID:"sample=1 period=1 cycle=2305 experiment=5"
GEPGPPGPAGFA	3|Oxidation|6|Oxidation	180324_Vvulpes_2_pellet_Strap.10467.10467. File:"180324_Vvulpes_2_pellet_Strap.wiff", NativeID:"sample=1 period=1 cycle=2191 experiment=6"
GIAGAPGFPGAR	6|Oxidation|9|Oxidation	180324_Vvulpes_2_pellet_Strap.6426.6426. File:"180324_Vvulpes_2_pellet_Strap.wiff", NativeID:"sample=1 period=1 cycle=2082 experiment=6"
GVQGPPGPAGPR	3|Deamidated|6|Oxidation	180324_Vvulpes_2_pellet_Strap.1586.1586. File:"180324_Vvulpes_2_pellet_Strap.wiff", NativeID:"sample=1 period=1 cycle=1956 experiment=6"
GLTGPIGPPGPAG	9|Oxidation	180324_Vvulpes_2_pellet_Strap.12336.12336. File:"180324_Vvulpes_2_pellet_Strap.wiff", NativeID:"sample=1 period=1 cycle=2288 experiment=2"
GLPGTAGLPGMK	3|Oxidation|9|Oxidation|11|Oxidation	180324_Vvulpes_2_pellet_Strap.4919.4919. File:"180324_Vvulpes_2_pellet_Strap.wiff", NativeID:"sample=1 period=1 cycle=2041 experiment=13"
GVPGPPGAVGPAGK		180324_Vvulpes_2_pellet_Strap.5563.5563. File:"180324_Vvulpes_2_pellet_Strap.wiff", NativeID:"sample=1 period=1 cycle=2058 experiment=15"
GQAGVMGFPGPK	11|Oxidation	180324_Vvulpes_2_pellet_Strap.10176.10176. File:"180324_Vvulpes_2_pellet_Strap.wiff", NativeID:"sample=1 period=1 cycle=2182 experiment=7"
GLTGPIGPPGPAGA	9|Oxidation	180324_Vvulpes_2_pellet_Strap.12721.12721. File:"180324_Vvulpes_2_pellet_Strap.wiff", NativeID:"sample=1 period=1 cycle=2319 experiment=7"
GFSGLQGPPGPPG	9|Oxidation|12|Oxidation	180324_Vvulpes_2_pellet_Strap.10834.10834. File:"180324_Vvulpes_2_pellet_Strap.wiff", NativeID:"sample=1 period=1 cycle=2204 experiment=8"
GEPGPPGPAGAAGPA	3|Oxidation|6|Oxidation	180324_Vvulpes_2_pellet_Strap.2979.2979. File:"180324_Vvulpes_2_pellet_Strap.wiff", NativeID:"sample=1 period=1 cycle=1993 experiment=10"
GLTGSPGSPGPDGK	6|Oxidation	180324_Vvulpes_2_pellet_Strap.1258.1258. File:"180324_Vvulpes_2_pellet_Strap.wiff", NativeID:"sample=1 period=1 cycle=1940 experiment=6"
ISVPGPMGPSGPR	7|Oxidation	180324_Vvulpes_2_pellet_Strap.6826.6826. File:"180324_Vvulpes_2_pellet_Strap.wiff", NativeID:"sample=1 period=1 cycle=2092 experiment=15"
VPGDLGAPGPSGAR	2|Oxidation|10|Oxidation	180324_Vvulpes_2_pellet_Strap.2196.2196. File:"180324_Vvulpes_2_pellet_Strap.wiff", NativeID:"sample=1 period=1 cycle=1973 experiment=21"
GLPGPPGAPGPQGF	3|Oxidation|6|Oxidation|11|Oxidation	180324_Vvulpes_2_pellet_Strap.12212.12212. File:"180324_Vvulpes_2_pellet_Strap.wiff", NativeID:"sample=1 period=1 cycle=2278 experiment=7"
GISVPGPMGPSGPR	8|Oxidation	180324_Vvulpes_2_pellet_Strap.7817.7817. File:"180324_Vvulpes_2_pellet_Strap.wiff", NativeID:"sample=1 period=1 cycle=2118 experiment=13"
GFPGLPGPSGEPGK	3|Oxidation|6|Oxidation	180324_Vvulpes_2_pellet_Strap.10180.10180. File:"180324_Vvulpes_2_pellet_Strap.wiff", NativeID:"sample=1 period=1 cycle=2182 experiment=11"
GPSGPQGPSGPPGPK	12|Oxidation	180324_Vvulpes_2_pellet_Strap.1161.1161. File:"180324_Vvulpes_2_pellet_Strap.wiff", NativeID:"sample=1 period=1 cycle=1926 experiment=3"
SAGPPGATGFPGAAGR	5|Oxidation|11|Oxidation	180324_Vvulpes_2_pellet_Strap.3976.3976. File:"180324_Vvulpes_2_pellet_Strap.wiff", NativeID:"sample=1 period=1 cycle=2017 experiment=27"
GEPGPPGPAGAAGPAGN	3|Oxidation|6|Oxidation|17|Deamidated	180324_Vvulpes_2_pellet_Strap.2710.2710. File:"180324_Vvulpes_2_pellet_Strap.wiff", NativeID:"sample=1 period=1 cycle=1986 experiment=21"
GSAGPPGATGFPGAAGR	6|Oxidation|12|Oxidation	180324_Vvulpes_2_pellet_Strap.4649.4649. File:"180324_Vvulpes_2_pellet_Strap.wiff", NativeID:"sample=1 period=1 cycle=2034 experiment=27"
GEPGPTGLPGPPGER	3|Oxidation|9|Oxidation|12|Oxidation	180324_Vvulpes_2_pellet_Strap.3264.3264. File:"180324_Vvulpes_2_pellet_Strap.wiff", NativeID:"sample=1 period=1 cycle=2000 experiment=8"
DGLNGLPGPIGPPGPR	7|Oxidation|15|Oxidation	180324_Vvulpes_2_pellet_Strap.12424.12424. File:"180324_Vvulpes_2_pellet_Strap.wiff", NativeID:"sample=1 period=1 cycle=2297 experiment=2"
GLTGPIGPPGPAGAPGDK	9|Oxidation	180324_Vvulpes_2_pellet_Strap.9776.9776. File:"180324_Vvulpes_2_pellet_Strap.wiff", NativeID:"sample=1 period=1 cycle=2170 experiment=22"
GANGAPGIAGAPGFPGAR	6|Oxidation|12|Oxidation|15|Oxidation	180324_Vvulpes_2_pellet_Strap.7060.7060. File:"180324_Vvulpes_2_pellet_Strap.wiff", NativeID:"sample=1 period=1 cycle=2098 experiment=30"
GDAGPPGPAGPTGPPGPIG	6|Oxidation|15|Oxidation	180324_Vvulpes_2_pellet_Strap.9257.9257. File:"180324_Vvulpes_2_pellet_Strap.wiff", NativeID:"sample=1 period=1 cycle=2156 experiment=26"
DGEAGAQGPPGPAGPAGER		180324_Vvulpes_2_pellet_Strap.2259.2259. File:"180324_Vvulpes_2_pellet_Strap.wiff", NativeID:"sample=1 period=1 cycle=1975 experiment=13"
PGEQGVPGDLGAPGPSGAR	1|Oxidation|7|Oxidation|15|Oxidation	180324_Vvulpes_2_pellet_Strap.3254.3254. File:"180324_Vvulpes_2_pellet_Strap.wiff", NativeID:"sample=1 period=1 cycle=1999 experiment=39"
GNDGATGAAGPPGPTGPAGPPG	2|Deamidated|14|Oxidation|21|Oxidation	180324_Vvulpes_2_pellet_Strap.3215.3215. File:"180324_Vvulpes_2_pellet_Strap.wiff", NativeID:"sample=1 period=1 cycle=1998 experiment=41"
GEPGPTGIQGPPGPAGEEGK	3|Oxidation|12|Oxidation	180324_Vvulpes_2_pellet_Strap.3893.3893. File:"180324_Vvulpes_2_pellet_Strap.wiff", NativeID:"sample=1 period=1 cycle=2015 experiment=26"
GEPGPTGIQGPPGPAGEEGKR	3|Oxidation|12|Oxidation	180324_Vvulpes_2_pellet_Strap.2470.2470. File:"180324_Vvulpes_2_pellet_Strap.wiff", NativeID:"sample=1 period=1 cycle=1980 experiment=22"
GSPGADGPAGAPGTPGPQGIAGQR	12|Oxidation	180324_Vvulpes_2_pellet_Strap.4728.4728. File:"180324_Vvulpes_2_pellet_Strap.wiff", NativeID:"sample=1 period=1 cycle=2036 experiment=27"
GPPGPPGSPGEQGPSGASGPAGPR	3|Oxidation|6|Oxidation|9|Oxidation	180324_Vvulpes_2_pellet_Strap.1358.1358. File:"180324_Vvulpes_2_pellet_Strap.wiff", NativeID:"sample=1 period=1 cycle=1946 experiment=12"
GEPGPPGPAGFAGPPGADGQPGAK	6|Oxidation|8|Oxidation|15|Oxidation	180324_Vvulpes_2_pellet_Strap.6442.6442. File:"180324_Vvulpes_2_pellet_Strap.wiff", NativeID:"sample=1 period=1 cycle=2082 experiment=22"
GETGPAGPPGAPGAPGAPGPVGPAGK	9|Oxidation|12|Oxidation|15|Oxidation	180324_Vvulpes_2_pellet_Strap.4053.4053. File:"180324_Vvulpes_2_pellet_Strap.wiff", NativeID:"sample=1 period=1 cycle=2019 experiment=22"
GDAGAPGAPGSQGAPGLQGMPGER	6|Oxidation|9|Oxidation|12|Deamidated|15|Oxidation|18|Deamidated|21|Oxidation	180324_Vvulpes_2_pellet_Strap.5318.5318. File:"180324_Vvulpes_2_pellet_Strap.wiff", NativeID:"sample=1 period=1 cycle=2051 experiment=27"
GEPGPPGPAGAAGPAGNPGADGQPGAK	3|Oxidation|6|Oxidation|18|Oxidation	180324_Vvulpes_2_pellet_Strap.1520.1520. File:"180324_Vvulpes_2_pellet_Strap.wiff", NativeID:"sample=1 period=1 cycle=1953 experiment=19"
GLQGPPGPPGSPGEQGPSGASGPAGPR	3|Deamidated|6|Oxidation|9|Oxidation|12|Oxidation	180324_Vvulpes_2_pellet_Strap.4183.4183. File:"180324_Vvulpes_2_pellet_Strap.wiff", NativeID:"sample=1 period=1 cycle=2022 experiment=35"
GDRGETGPAGPPGAPGAPGAPGPVGPAGK	12|Oxidation|15|Oxidation|21|Oxidation	180324_Vvulpes_2_pellet_Strap.2405.2405. File:"180324_Vvulpes_2_pellet_Strap.wiff", NativeID:"sample=1 period=1 cycle=1978 experiment=36"
SGLQGPPGPPGSPGEQGPSGASGPAGPR	7|Oxidation|10|Oxidation|13|Oxidation|16|Deamidated	180324_Vvulpes_2_pellet_Strap.4347.4347. File:"180324_Vvulpes_2_pellet_Strap.wiff", NativeID:"sample=1 period=1 cycle=2026 experiment=35"
GDAGPAGPKGEPGSPGENGAPGQMGPR	8|Oxidation|12|Oxidation|15|Oxidation|18|Deamidated|21|Oxidation|23|Deamidated|24|Oxidation	180324_Vvulpes_2_pellet_Strap.1109.1109. File:"180324_Vvulpes_2_pellet_Strap.wiff", NativeID:"sample=1 period=1 cycle=1897 experiment=2"
GNDGATGAAGPPGPTGPAGPPGFPGAVGAK	12|Oxidation|21|Oxidation	180324_Vvulpes_2_pellet_Strap.11525.11525. File:"180324_Vvulpes_2_pellet_Strap.wiff", NativeID:"sample=1 period=1 cycle=2233 experiment=15"
GFSGLQGPPGPPGSPGEQGPSGASGPAGPR	12|Oxidation|15|Oxidation	180324_Vvulpes_2_pellet_Strap.10340.10340. File:"180324_Vvulpes_2_pellet_Strap.wiff", NativeID:"sample=1 period=1 cycle=2186 experiment=24"
GAPGDRGEPGPPGPAGFAGPPGADGQPGAK	3|Oxidation|9|Oxidation|12|Oxidation|21|Oxidation	180324_Vvulpes_2_pellet_Strap.4688.4688. File:"180324_Vvulpes_2_pellet_Strap.wiff", NativeID:"sample=1 period=1 cycle=2035 experiment=26"
GLPGPPGAPGPQGFQGPPGEPGEPGASGPMGPR	3|Oxidation|6|Oxidation|9|Oxidation|18|Oxidation|21|Oxidation|24|Oxidation|30|Oxidation	180324_Vvulpes_2_pellet_Strap.8327.8327. File:"180324_Vvulpes_2_pellet_Strap.wiff", NativeID:"sample=1 period=1 cycle=2131 experiment=36"
GSEGPQGVRGEPGPPGPAGAAGPAGNPGADGQPGAK	6|Deamidated|12|Oxidation|15|Oxidation|26|Deamidated|27|Oxidation|32|Deamidated	180324_Vvulpes_2_pellet_Strap.2718.2718. File:"180324_Vvulpes_2_pellet_Strap.wiff", NativeID:"sample=1 period=1 cycle=1986 experiment=29"
GANGAPGNDGAKGDAGAPGAPGSQGAPGLQGMPGER	6|Oxidation|8|Deamidated|18|Oxidation|21|Oxidation|27|Oxidation|32|Oxidation|33|Oxidation	180324_Vvulpes_2_pellet_Strap.1192.1192. File:"180324_Vvulpes_2_pellet_Strap.wiff", NativeID:"sample=1 period=1 cycle=1933 experiment=4"
GNDGATGAAGPPGPTGPAGPPGFPGAVGAKGEAGPQGAR	2|Deamidated|12|Oxidation|21|Oxidation|24|Oxidation|35|Oxidation|36|Deamidated	180324_Vvulpes_2_pellet_Strap.7989.7989. File:"180324_Vvulpes_2_pellet_Strap.wiff", NativeID:"sample=1 period=1 cycle=2122 experiment=30"
TGPPGPAGQDGRPGPPGPPGAR	4|Oxidation|9|Deamidated|13|Oxidation|16|Oxidation|19|Oxidation	180324_Vvulpes_2_pellet_Strap.1156.1156. File:"180324_Vvulpes_2_pellet_Strap.wiff", NativeID:"sample=1 period=1 cycle=1924 experiment=4"
GPPGPVGPPGLAGPPGESGR	3|Oxidation|5|Oxidation|8|Oxidation|15|Oxidation	180324_Vvulpes_2_pellet_Strap.9794.9794. File:"180324_Vvulpes_2_pellet_Strap.wiff", NativeID:"sample=1 period=1 cycle=2171 experiment=6"
GPPGSAGAPGKDGLNGLPGPIGPPGPR	3|Oxidation|9|Oxidation|15|Deamidated|18|Oxidation|24|Oxidation|26|Oxidation	180324_Vvulpes_2_pellet_Strap.9780.9780. File:"180324_Vvulpes_2_pellet_Strap.wiff", NativeID:"sample=1 period=1 cycle=2170 experiment=26"
GLTGPIGPPGPAGAPGDKGESGPSGPAGPTGAR	9|Oxidation	180324_Vvulpes_2_pellet_Strap.8846.8846. File:"180324_Vvulpes_2_pellet_Strap.wiff", NativeID:"sample=1 period=1 cycle=2145 experiment=39"
XP_058414385.1 collagen alpha-1(II) chain isoform X1 [Diceros bicornis minor]
GPPGATGFPGAAGR	3|Oxidation|9|Oxidation	180324_Vvulpes_2_pellet_Strap.3281.3281. File:"180324_Vvulpes_2_pellet_Strap.wiff", NativeID:"sample=1 period=1 cycle=2000 experiment=25"
GLTGPIGPPG	9|Oxidation	180324_Vvulpes_2_pellet_Strap.11474.11474. File:"180324_Vvulpes_2_pellet_Strap.wiff", NativeID:"sample=1 period=1 cycle=2231 experiment=3"
GLTGPIGPPGP	9|Oxidation	180324_Vvulpes_2_pellet_Strap.12794.12794. File:"180324_Vvulpes_2_pellet_Strap.wiff", NativeID:"sample=1 period=1 cycle=2327 experiment=2"
GLTGPIGPPGPA	9|Oxidation	180324_Vvulpes_2_pellet_Strap.12517.12517. File:"180324_Vvulpes_2_pellet_Strap.wiff", NativeID:"sample=1 period=1 cycle=2305 experiment=5"
GLTGPIGPPGPAG	9|Oxidation	180324_Vvulpes_2_pellet_Strap.12336.12336. File:"180324_Vvulpes_2_pellet_Strap.wiff", NativeID:"sample=1 period=1 cycle=2288 experiment=2"
GLTGPIGPPGPAGA	9|Oxidation	180324_Vvulpes_2_pellet_Strap.12721.12721. File:"180324_Vvulpes_2_pellet_Strap.wiff", NativeID:"sample=1 period=1 cycle=2319 experiment=7"
GFPGLPGPSGEPGK	3|Oxidation|6|Oxidation	180324_Vvulpes_2_pellet_Strap.10180.10180. File:"180324_Vvulpes_2_pellet_Strap.wiff", NativeID:"sample=1 period=1 cycle=2182 experiment=11"
XP_058414386.1 collagen alpha-1(II) chain isoform X2 [Diceros bicornis minor]
GPPGATGFPGAAGR	3|Oxidation|9|Oxidation	180324_Vvulpes_2_pellet_Strap.3281.3281. File:"180324_Vvulpes_2_pellet_Strap.wiff", NativeID:"sample=1 period=1 cycle=2000 experiment=25"
GLTGPIGPPG	9|Oxidation	180324_Vvulpes_2_pellet_Strap.11474.11474. File:"180324_Vvulpes_2_pellet_Strap.wiff", NativeID:"sample=1 period=1 cycle=2231 experiment=3"
GLTGPIGPPGP	9|Oxidation	180324_Vvulpes_2_pellet_Strap.12794.12794. File:"180324_Vvulpes_2_pellet_Strap.wiff", NativeID:"sample=1 period=1 cycle=2327 experiment=2"
GLTGPIGPPGPA	9|Oxidation	180324_Vvulpes_2_pellet_Strap.12517.12517. File:"180324_Vvulpes_2_pellet_Strap.wiff", NativeID:"sample=1 period=1 cycle=2305 experiment=5"
GLTGPIGPPGPAG	9|Oxidation	180324_Vvulpes_2_pellet_Strap.12336.12336. File:"180324_Vvulpes_2_pellet_Strap.wiff", NativeID:"sample=1 period=1 cycle=2288 experiment=2"
GLTGPIGPPGPAGA	9|Oxidation	180324_Vvulpes_2_pellet_Strap.12721.12721. File:"180324_Vvulpes_2_pellet_Strap.wiff", NativeID:"sample=1 period=1 cycle=2319 experiment=7"
GFPGLPGPSGEPGK	3|Oxidation|6|Oxidation	180324_Vvulpes_2_pellet_Strap.10180.10180. File:"180324_Vvulpes_2_pellet_Strap.wiff", NativeID:"sample=1 period=1 cycle=2182 experiment=11"
Taxonomic match: Rhinopithecus roxellana Average Score= [0.5155605]
Containing these species:Rhinopithecus roxellana
XP_010384431.1 collagen alpha-1(I) chain isoform X1 [Rhinopithecus roxellana]
GPPGATGFPGAAGR	3|Oxidation|9|Oxidation	180324_Vvulpes_2_pellet_Strap.3281.3281. File:"180324_Vvulpes_2_pellet_Strap.wiff", NativeID:"sample=1 period=1 cycle=2000 experiment=25"
GPAGPQGPR		180324_Vvulpes_2_pellet_Strap.1037.1037. File:"180324_Vvulpes_2_pellet_Strap.wiff", NativeID:"sample=1 period=1 cycle=1833 experiment=2"
GFSGLDGAK		180324_Vvulpes_2_pellet_Strap.6963.6963. File:"180324_Vvulpes_2_pellet_Strap.wiff", NativeID:"sample=1 period=1 cycle=2096 experiment=2"
GLTGPIGPPG	9|Oxidation	180324_Vvulpes_2_pellet_Strap.11474.11474. File:"180324_Vvulpes_2_pellet_Strap.wiff", NativeID:"sample=1 period=1 cycle=2231 experiment=3"
PGADGVAGPK	1|Oxidation	180324_Vvulpes_2_pellet_Strap.5485.5485. File:"180324_Vvulpes_2_pellet_Strap.wiff", NativeID:"sample=1 period=1 cycle=2056 experiment=2"
GSEGPQGVR		180324_Vvulpes_2_pellet_Strap.1047.1047. File:"180324_Vvulpes_2_pellet_Strap.wiff", NativeID:"sample=1 period=1 cycle=1839 experiment=3"
GLTGPIGPPGP	9|Oxidation	180324_Vvulpes_2_pellet_Strap.12794.12794. File:"180324_Vvulpes_2_pellet_Strap.wiff", NativeID:"sample=1 period=1 cycle=2327 experiment=2"
GEPGPPGPAGF	3|Oxidation|6|Oxidation	180324_Vvulpes_2_pellet_Strap.10696.10696. File:"180324_Vvulpes_2_pellet_Strap.wiff", NativeID:"sample=1 period=1 cycle=2199 experiment=3"
GLPGTAGLPGM	3|Oxidation|9|Oxidation|11|Oxidation	180324_Vvulpes_2_pellet_Strap.8487.8487. File:"180324_Vvulpes_2_pellet_Strap.wiff", NativeID:"sample=1 period=1 cycle=2136 experiment=4"
PGPPGAVGPAGK	1|Oxidation|4|Oxidation	180324_Vvulpes_2_pellet_Strap.2099.2099. File:"180324_Vvulpes_2_pellet_Strap.wiff", NativeID:"sample=1 period=1 cycle=1971 experiment=6"
~PGAPGPVGPAGK	1|Oxidation|4|Oxidation	180324_Vvulpes_2_pellet_Strap.2099.2099. File:"180324_Vvulpes_2_pellet_Strap.wiff", NativeID:"sample=1 period=1 cycle=1971 experiment=6"
IAGAPGFPGAR	5|Oxidation|8|Oxidation	180324_Vvulpes_2_pellet_Strap.5225.5225. File:"180324_Vvulpes_2_pellet_Strap.wiff", NativeID:"sample=1 period=1 cycle=2049 experiment=6"
GLTGPIGPPGPA	9|Oxidation	180324_Vvulpes_2_pellet_Strap.12517.12517. File:"180324_Vvulpes_2_pellet_Strap.wiff", NativeID:"sample=1 period=1 cycle=2305 experiment=5"
GEPGPPGPAGFA	3|Oxidation|6|Oxidation	180324_Vvulpes_2_pellet_Strap.10467.10467. File:"180324_Vvulpes_2_pellet_Strap.wiff", NativeID:"sample=1 period=1 cycle=2191 experiment=6"
GFPGADGVAGPK	3|Oxidation	180324_Vvulpes_2_pellet_Strap.4795.4795. File:"180324_Vvulpes_2_pellet_Strap.wiff", NativeID:"sample=1 period=1 cycle=2038 experiment=12"
GIAGAPGFPGAR	6|Oxidation|9|Oxidation	180324_Vvulpes_2_pellet_Strap.6426.6426. File:"180324_Vvulpes_2_pellet_Strap.wiff", NativeID:"sample=1 period=1 cycle=2082 experiment=6"
GVQGPPGPAGPR	3|Deamidated|6|Oxidation	180324_Vvulpes_2_pellet_Strap.1586.1586. File:"180324_Vvulpes_2_pellet_Strap.wiff", NativeID:"sample=1 period=1 cycle=1956 experiment=6"
GLTGPIGPPGPAG	9|Oxidation	180324_Vvulpes_2_pellet_Strap.12336.12336. File:"180324_Vvulpes_2_pellet_Strap.wiff", NativeID:"sample=1 period=1 cycle=2288 experiment=2"
GLPGTAGLPGMK	3|Oxidation|9|Oxidation|11|Oxidation	180324_Vvulpes_2_pellet_Strap.4919.4919. File:"180324_Vvulpes_2_pellet_Strap.wiff", NativeID:"sample=1 period=1 cycle=2041 experiment=13"
GVPGPPGAVGPAGK		180324_Vvulpes_2_pellet_Strap.5563.5563. File:"180324_Vvulpes_2_pellet_Strap.wiff", NativeID:"sample=1 period=1 cycle=2058 experiment=15"
GQAGVMGFPGPK	11|Oxidation	180324_Vvulpes_2_pellet_Strap.10176.10176. File:"180324_Vvulpes_2_pellet_Strap.wiff", NativeID:"sample=1 period=1 cycle=2182 experiment=7"
GLTGPIGPPGPAGA	9|Oxidation	180324_Vvulpes_2_pellet_Strap.12721.12721. File:"180324_Vvulpes_2_pellet_Strap.wiff", NativeID:"sample=1 period=1 cycle=2319 experiment=7"
GFSGLQGPPGPPG	9|Oxidation|12|Oxidation	180324_Vvulpes_2_pellet_Strap.10834.10834. File:"180324_Vvulpes_2_pellet_Strap.wiff", NativeID:"sample=1 period=1 cycle=2204 experiment=8"
GEPGPPGPAGAAGPA	3|Oxidation|6|Oxidation	180324_Vvulpes_2_pellet_Strap.2979.2979. File:"180324_Vvulpes_2_pellet_Strap.wiff", NativeID:"sample=1 period=1 cycle=1993 experiment=10"
GLTGSPGSPGPDGK	6|Oxidation	180324_Vvulpes_2_pellet_Strap.1258.1258. File:"180324_Vvulpes_2_pellet_Strap.wiff", NativeID:"sample=1 period=1 cycle=1940 experiment=6"
ISVPGPMGPSGPR	7|Oxidation	180324_Vvulpes_2_pellet_Strap.6826.6826. File:"180324_Vvulpes_2_pellet_Strap.wiff", NativeID:"sample=1 period=1 cycle=2092 experiment=15"
VPGDLGAPGPSGAR	2|Oxidation|10|Oxidation	180324_Vvulpes_2_pellet_Strap.2196.2196. File:"180324_Vvulpes_2_pellet_Strap.wiff", NativeID:"sample=1 period=1 cycle=1973 experiment=21"
GLPGPPGAPGPQGF	3|Oxidation|6|Oxidation|11|Oxidation	180324_Vvulpes_2_pellet_Strap.12212.12212. File:"180324_Vvulpes_2_pellet_Strap.wiff", NativeID:"sample=1 period=1 cycle=2278 experiment=7"
GISVPGPMGPSGPR	8|Oxidation	180324_Vvulpes_2_pellet_Strap.7817.7817. File:"180324_Vvulpes_2_pellet_Strap.wiff", NativeID:"sample=1 period=1 cycle=2118 experiment=13"
GFPGLPGPSGEPGK	3|Oxidation|6|Oxidation	180324_Vvulpes_2_pellet_Strap.10180.10180. File:"180324_Vvulpes_2_pellet_Strap.wiff", NativeID:"sample=1 period=1 cycle=2182 experiment=11"
GPSGPQGPSGPPGPK	12|Oxidation	180324_Vvulpes_2_pellet_Strap.1161.1161. File:"180324_Vvulpes_2_pellet_Strap.wiff", NativeID:"sample=1 period=1 cycle=1926 experiment=3"
SAGPPGATGFPGAAGR	5|Oxidation|11|Oxidation	180324_Vvulpes_2_pellet_Strap.3976.3976. File:"180324_Vvulpes_2_pellet_Strap.wiff", NativeID:"sample=1 period=1 cycle=2017 experiment=27"
GEPGPPGPAGAAGPAGN	3|Oxidation|6|Oxidation|17|Deamidated	180324_Vvulpes_2_pellet_Strap.2710.2710. File:"180324_Vvulpes_2_pellet_Strap.wiff", NativeID:"sample=1 period=1 cycle=1986 experiment=21"
GSAGPPGATGFPGAAGR	6|Oxidation|12|Oxidation	180324_Vvulpes_2_pellet_Strap.4649.4649. File:"180324_Vvulpes_2_pellet_Strap.wiff", NativeID:"sample=1 period=1 cycle=2034 experiment=27"
GEPGPTGLPGPPGER	3|Oxidation|9|Oxidation|12|Oxidation	180324_Vvulpes_2_pellet_Strap.3264.3264. File:"180324_Vvulpes_2_pellet_Strap.wiff", NativeID:"sample=1 period=1 cycle=2000 experiment=8"
PGEVGPPGPPGPAGEK	1|Oxidation|7|Oxidation|12|Oxidation	180324_Vvulpes_2_pellet_Strap.1713.1713. File:"180324_Vvulpes_2_pellet_Strap.wiff", NativeID:"sample=1 period=1 cycle=1960 experiment=20"
GPPGPMGPPGLAGPPGE	3|Oxidation|6|Oxidation|15|Oxidation	180324_Vvulpes_2_pellet_Strap.9701.9701. File:"180324_Vvulpes_2_pellet_Strap.wiff", NativeID:"sample=1 period=1 cycle=2168 experiment=21"
DGLNGLPGPIGPPGPR	7|Oxidation|15|Oxidation	180324_Vvulpes_2_pellet_Strap.12424.12424. File:"180324_Vvulpes_2_pellet_Strap.wiff", NativeID:"sample=1 period=1 cycle=2297 experiment=2"
GLTGPIGPPGPAGAPGDK	9|Oxidation	180324_Vvulpes_2_pellet_Strap.9776.9776. File:"180324_Vvulpes_2_pellet_Strap.wiff", NativeID:"sample=1 period=1 cycle=2170 experiment=22"
GANGAPGIAGAPGFPGAR	6|Oxidation|12|Oxidation|15|Oxidation	180324_Vvulpes_2_pellet_Strap.7060.7060. File:"180324_Vvulpes_2_pellet_Strap.wiff", NativeID:"sample=1 period=1 cycle=2098 experiment=30"
DGEAGAQGPPGPAGPAGER		180324_Vvulpes_2_pellet_Strap.2259.2259. File:"180324_Vvulpes_2_pellet_Strap.wiff", NativeID:"sample=1 period=1 cycle=1975 experiment=13"
TGDAGPVGPPGPPGPPGPPG	10|Oxidation|13|Oxidation|16|Oxidation|19|Oxidation	180324_Vvulpes_2_pellet_Strap.4658.4658. File:"180324_Vvulpes_2_pellet_Strap.wiff", NativeID:"sample=1 period=1 cycle=2034 experiment=36"
PGEQGVPGDLGAPGPSGAR	1|Oxidation|7|Oxidation|15|Oxidation	180324_Vvulpes_2_pellet_Strap.3254.3254. File:"180324_Vvulpes_2_pellet_Strap.wiff", NativeID:"sample=1 period=1 cycle=1999 experiment=39"
GNDGATGAAGPPGPTGPAGPPG	2|Deamidated|14|Oxidation|21|Oxidation	180324_Vvulpes_2_pellet_Strap.3215.3215. File:"180324_Vvulpes_2_pellet_Strap.wiff", NativeID:"sample=1 period=1 cycle=1998 experiment=41"
GPPGPMGPPGLAGPPGESGR	3|Oxidation|6|Oxidation	180324_Vvulpes_2_pellet_Strap.7895.7895. File:"180324_Vvulpes_2_pellet_Strap.wiff", NativeID:"sample=1 period=1 cycle=2120 experiment=17"
TGDAGPVGPPGPPGPPGPPGPP	10|Oxidation|13|Oxidation|16|Oxidation|19|Oxidation	180324_Vvulpes_2_pellet_Strap.8422.8422. File:"180324_Vvulpes_2_pellet_Strap.wiff", NativeID:"sample=1 period=1 cycle=2134 experiment=18"
TGDAGPVGPPGPPGPPGPPGPPS	10|Oxidation|12|Oxidation|16|Oxidation|19|Oxidation	180324_Vvulpes_2_pellet_Strap.6770.6770. File:"180324_Vvulpes_2_pellet_Strap.wiff", NativeID:"sample=1 period=1 cycle=2090 experiment=41"
TGDAGPVGPPGPPGPPGPPGPPSG	10|Oxidation|13|Oxidation|16|Oxidation	180324_Vvulpes_2_pellet_Strap.8202.8202. File:"180324_Vvulpes_2_pellet_Strap.wiff", NativeID:"sample=1 period=1 cycle=2128 experiment=19"
GSPGADGPAGAPGTPGPQGIAGQR	12|Oxidation	180324_Vvulpes_2_pellet_Strap.4728.4728. File:"180324_Vvulpes_2_pellet_Strap.wiff", NativeID:"sample=1 period=1 cycle=2036 experiment=27"
GPPGPPGSPGEQGPSGASGPAGPR	3|Oxidation|6|Oxidation|9|Oxidation	180324_Vvulpes_2_pellet_Strap.1358.1358. File:"180324_Vvulpes_2_pellet_Strap.wiff", NativeID:"sample=1 period=1 cycle=1946 experiment=12"
GEPGPPGPAGFAGPPGADGQPGAK	6|Oxidation|8|Oxidation|15|Oxidation	180324_Vvulpes_2_pellet_Strap.6442.6442. File:"180324_Vvulpes_2_pellet_Strap.wiff", NativeID:"sample=1 period=1 cycle=2082 experiment=22"
TGDAGPVGPPGPPGPPGPPGPPSGG	10|Oxidation|13|Oxidation|16|Oxidation|19|Oxidation	180324_Vvulpes_2_pellet_Strap.5987.5987. File:"180324_Vvulpes_2_pellet_Strap.wiff", NativeID:"sample=1 period=1 cycle=2070 experiment=17"
GETGPAGPPGAPGAPGAPGPVGPAGK	9|Oxidation|12|Oxidation|15|Oxidation	180324_Vvulpes_2_pellet_Strap.4053.4053. File:"180324_Vvulpes_2_pellet_Strap.wiff", NativeID:"sample=1 period=1 cycle=2019 experiment=22"
GDAGAPGAPGSQGAPGLQGMPGER	6|Oxidation|9|Oxidation|12|Deamidated|15|Oxidation|18|Deamidated|21|Oxidation	180324_Vvulpes_2_pellet_Strap.5318.5318. File:"180324_Vvulpes_2_pellet_Strap.wiff", NativeID:"sample=1 period=1 cycle=2051 experiment=27"
GETGPAGRPGEVGPPGPPGPAGEK	9|Oxidation|15|Oxidation|20|Oxidation	180324_Vvulpes_2_pellet_Strap.1283.1283. File:"180324_Vvulpes_2_pellet_Strap.wiff", NativeID:"sample=1 period=1 cycle=1942 experiment=9"
TGDAGPVGPPGPPGPPGPPGPPSGGF	10|Oxidation|13|Oxidation|16|Oxidation|19|Oxidation	180324_Vvulpes_2_pellet_Strap.12622.12622. File:"180324_Vvulpes_2_pellet_Strap.wiff", NativeID:"sample=1 period=1 cycle=2311 experiment=17"
GEPGPPGPAGAAGPAGNPGADGQPGAK	3|Oxidation|6|Oxidation|18|Oxidation	180324_Vvulpes_2_pellet_Strap.1520.1520. File:"180324_Vvulpes_2_pellet_Strap.wiff", NativeID:"sample=1 period=1 cycle=1953 experiment=19"
GLQGPPGPPGSPGEQGPSGASGPAGPR	3|Deamidated|6|Oxidation|9|Oxidation|12|Oxidation	180324_Vvulpes_2_pellet_Strap.4183.4183. File:"180324_Vvulpes_2_pellet_Strap.wiff", NativeID:"sample=1 period=1 cycle=2022 experiment=35"
GDRGETGPAGPPGAPGAPGAPGPVGPAGK	12|Oxidation|15|Oxidation|21|Oxidation	180324_Vvulpes_2_pellet_Strap.2405.2405. File:"180324_Vvulpes_2_pellet_Strap.wiff", NativeID:"sample=1 period=1 cycle=1978 experiment=36"
SGLQGPPGPPGSPGEQGPSGASGPAGPR	7|Oxidation|10|Oxidation|13|Oxidation|16|Deamidated	180324_Vvulpes_2_pellet_Strap.4347.4347. File:"180324_Vvulpes_2_pellet_Strap.wiff", NativeID:"sample=1 period=1 cycle=2026 experiment=35"
GDAGPAGPKGEPGSPGENGAPGQMGPR	8|Oxidation|12|Oxidation|15|Oxidation|18|Deamidated|21|Oxidation|23|Deamidated|24|Oxidation	180324_Vvulpes_2_pellet_Strap.1109.1109. File:"180324_Vvulpes_2_pellet_Strap.wiff", NativeID:"sample=1 period=1 cycle=1897 experiment=2"
TGDAGPVGPPGPPGPPGPPGPPSGGFDF	10|Oxidation|13|Oxidation|16|Oxidation	180324_Vvulpes_2_pellet_Strap.14561.14561. File:"180324_Vvulpes_2_pellet_Strap.wiff", NativeID:"sample=1 period=1 cycle=2755 experiment=2"
GNDGATGAAGPPGPTGPAGPPGFPGAVGAK	12|Oxidation|21|Oxidation	180324_Vvulpes_2_pellet_Strap.11525.11525. File:"180324_Vvulpes_2_pellet_Strap.wiff", NativeID:"sample=1 period=1 cycle=2233 experiment=15"
GFSGLQGPPGPPGSPGEQGPSGASGPAGPR	12|Oxidation|15|Oxidation	180324_Vvulpes_2_pellet_Strap.10340.10340. File:"180324_Vvulpes_2_pellet_Strap.wiff", NativeID:"sample=1 period=1 cycle=2186 experiment=24"
GAPGDRGEPGPPGPAGFAGPPGADGQPGAK	3|Oxidation|9|Oxidation|12|Oxidation|21|Oxidation	180324_Vvulpes_2_pellet_Strap.4688.4688. File:"180324_Vvulpes_2_pellet_Strap.wiff", NativeID:"sample=1 period=1 cycle=2035 experiment=26"
GLPGPPGAPGPQGFQGPPGEPGEPGASGPMGPR	3|Oxidation|6|Oxidation|9|Oxidation|18|Oxidation|21|Oxidation|24|Oxidation|30|Oxidation	180324_Vvulpes_2_pellet_Strap.8327.8327. File:"180324_Vvulpes_2_pellet_Strap.wiff", NativeID:"sample=1 period=1 cycle=2131 experiment=36"
GSEGPQGVRGEPGPPGPAGAAGPAGNPGADGQPGAK	6|Deamidated|12|Oxidation|15|Oxidation|26|Deamidated|27|Oxidation|32|Deamidated	180324_Vvulpes_2_pellet_Strap.2718.2718. File:"180324_Vvulpes_2_pellet_Strap.wiff", NativeID:"sample=1 period=1 cycle=1986 experiment=29"
GANGAPGNDGAKGDAGAPGAPGSQGAPGLQGMPGER	6|Oxidation|8|Deamidated|18|Oxidation|21|Oxidation|27|Oxidation|32|Oxidation|33|Oxidation	180324_Vvulpes_2_pellet_Strap.1192.1192. File:"180324_Vvulpes_2_pellet_Strap.wiff", NativeID:"sample=1 period=1 cycle=1933 experiment=4"
GNDGATGAAGPPGPTGPAGPPGFPGAVGAKGEAGPQGAR	2|Deamidated|12|Oxidation|21|Oxidation|24|Oxidation|35|Oxidation|36|Deamidated	180324_Vvulpes_2_pellet_Strap.7989.7989. File:"180324_Vvulpes_2_pellet_Strap.wiff", NativeID:"sample=1 period=1 cycle=2122 experiment=30"
GEQGPAGSPGFQGLPGPAGPPGEAGKPGEQGVPGDLGAPGPSGAR	9|Oxidation|12|Deamidated|15|Oxidation|21|Oxidation|27|Oxidation|33|Oxidation|39|Oxidation	180324_Vvulpes_2_pellet_Strap.10821.10821. File:"180324_Vvulpes_2_pellet_Strap.wiff", NativeID:"sample=1 period=1 cycle=2203 experiment=27"
TGPPGPAGQDGRPGPPGPPGAR	4|Oxidation|9|Deamidated|13|Oxidation|16|Oxidation|19|Oxidation	180324_Vvulpes_2_pellet_Strap.1156.1156. File:"180324_Vvulpes_2_pellet_Strap.wiff", NativeID:"sample=1 period=1 cycle=1924 experiment=4"
GDAGPPGPAGPAGPPGPIGNVGAPGPK	6|Oxidation|15|Oxidation|26|Oxidation	180324_Vvulpes_2_pellet_Strap.8429.8429. File:"180324_Vvulpes_2_pellet_Strap.wiff", NativeID:"sample=1 period=1 cycle=2134 experiment=25"
XP_010352456.1 collagen alpha-1(II) chain isoform X1 [Rhinopithecus roxellana]
GPPGATGFPGAAGR	3|Oxidation|9|Oxidation	180324_Vvulpes_2_pellet_Strap.3281.3281. File:"180324_Vvulpes_2_pellet_Strap.wiff", NativeID:"sample=1 period=1 cycle=2000 experiment=25"
GLTGPIGPPG	9|Oxidation	180324_Vvulpes_2_pellet_Strap.11474.11474. File:"180324_Vvulpes_2_pellet_Strap.wiff", NativeID:"sample=1 period=1 cycle=2231 experiment=3"
GLTGPIGPPGP	9|Oxidation	180324_Vvulpes_2_pellet_Strap.12794.12794. File:"180324_Vvulpes_2_pellet_Strap.wiff", NativeID:"sample=1 period=1 cycle=2327 experiment=2"
GLTGPIGPPGPA	9|Oxidation	180324_Vvulpes_2_pellet_Strap.12517.12517. File:"180324_Vvulpes_2_pellet_Strap.wiff", NativeID:"sample=1 period=1 cycle=2305 experiment=5"
GLTGPIGPPGPAG	9|Oxidation	180324_Vvulpes_2_pellet_Strap.12336.12336. File:"180324_Vvulpes_2_pellet_Strap.wiff", NativeID:"sample=1 period=1 cycle=2288 experiment=2"
GLTGPIGPPGPAGA	9|Oxidation	180324_Vvulpes_2_pellet_Strap.12721.12721. File:"180324_Vvulpes_2_pellet_Strap.wiff", NativeID:"sample=1 period=1 cycle=2319 experiment=7"
GFPGLPGPSGEPGK	3|Oxidation|6|Oxidation	180324_Vvulpes_2_pellet_Strap.10180.10180. File:"180324_Vvulpes_2_pellet_Strap.wiff", NativeID:"sample=1 period=1 cycle=2182 experiment=11"
XP_010387823.1 collagen alpha-2(I) chain [Rhinopithecus roxellana]
GPSGPQGIR		180324_Vvulpes_2_pellet_Strap.1276.1276. File:"180324_Vvulpes_2_pellet_Strap.wiff", NativeID:"sample=1 period=1 cycle=1942 experiment=2"
GLVGEPGPAG	6|Oxidation	180324_Vvulpes_2_pellet_Strap.6464.6464. File:"180324_Vvulpes_2_pellet_Strap.wiff", NativeID:"sample=1 period=1 cycle=2083 experiment=3"
PGPIGPAGAR		180324_Vvulpes_2_pellet_Strap.2972.2972. File:"180324_Vvulpes_2_pellet_Strap.wiff", NativeID:"sample=1 period=1 cycle=1993 experiment=3"
PGILGLPGSR	1|Oxidation|7|Oxidation	180324_Vvulpes_2_pellet_Strap.12364.12364. File:"180324_Vvulpes_2_pellet_Strap.wiff", NativeID:"sample=1 period=1 cycle=2291 experiment=3"
GEVGPAGPNGF		180324_Vvulpes_2_pellet_Strap.11928.11928. File:"180324_Vvulpes_2_pellet_Strap.wiff", NativeID:"sample=1 period=1 cycle=2257 experiment=4"
APGILGLPGSR	2|Oxidation|8|Oxidation	180324_Vvulpes_2_pellet_Strap.12130.12130. File:"180324_Vvulpes_2_pellet_Strap.wiff", NativeID:"sample=1 period=1 cycle=2271 experiment=5"
PGPVGAAGATGAR	1|Oxidation	180324_Vvulpes_2_pellet_Strap.5194.5194. File:"180324_Vvulpes_2_pellet_Strap.wiff", NativeID:"sample=1 period=1 cycle=2048 experiment=16"
GAPGILGLPGSR	3|Oxidation|9|Oxidation	180324_Vvulpes_2_pellet_Strap.11981.11981. File:"180324_Vvulpes_2_pellet_Strap.wiff", NativeID:"sample=1 period=1 cycle=2260 experiment=5"
PGPLGIAGPPGAR	1|Oxidation|10|Oxidation	180324_Vvulpes_2_pellet_Strap.10243.10243. File:"180324_Vvulpes_2_pellet_Strap.wiff", NativeID:"sample=1 period=1 cycle=2184 experiment=6"
GEPGNIGFPGPK	3|Oxidation|11|Oxidation	180324_Vvulpes_2_pellet_Strap.6854.6854. File:"180324_Vvulpes_2_pellet_Strap.wiff", NativeID:"sample=1 period=1 cycle=2093 experiment=4"
GFPGTPGLPGFK	3|Oxidation|9|Oxidation	180324_Vvulpes_2_pellet_Strap.13304.13304. File:"180324_Vvulpes_2_pellet_Strap.wiff", NativeID:"sample=1 period=1 cycle=2414 experiment=2"
LGAPGILGLPGSR	4|Oxidation|10|Oxidation	180324_Vvulpes_2_pellet_Strap.13369.13369. File:"180324_Vvulpes_2_pellet_Strap.wiff", NativeID:"sample=1 period=1 cycle=2425 experiment=4"
GIPGPVGAAGATGAR	3|Oxidation	180324_Vvulpes_2_pellet_Strap.4720.4720. File:"180324_Vvulpes_2_pellet_Strap.wiff", NativeID:"sample=1 period=1 cycle=2036 experiment=19"
GEVGPAGPNGFAGPA	9|Deamidated	180324_Vvulpes_2_pellet_Strap.12642.12642. File:"180324_Vvulpes_2_pellet_Strap.wiff", NativeID:"sample=1 period=1 cycle=2312 experiment=15"
GSDGSVGPVGPAGPIG		180324_Vvulpes_2_pellet_Strap.12657.12657. File:"180324_Vvulpes_2_pellet_Strap.wiff", NativeID:"sample=1 period=1 cycle=2313 experiment=6"
LLGAPGILGLPGSR	5|Oxidation|11|Oxidation	180324_Vvulpes_2_pellet_Strap.14405.14405. File:"180324_Vvulpes_2_pellet_Strap.wiff", NativeID:"sample=1 period=1 cycle=2703 experiment=3"
GEPGPLGIAGPPGAR	3|Oxidation|12|Oxidation	180324_Vvulpes_2_pellet_Strap.10538.10538. File:"180324_Vvulpes_2_pellet_Strap.wiff", NativeID:"sample=1 period=1 cycle=2193 experiment=10"
GLLGAPGILGLPGSR	6|Oxidation|12|Oxidation	180324_Vvulpes_2_pellet_Strap.14712.14712. File:"180324_Vvulpes_2_pellet_Strap.wiff", NativeID:"sample=1 period=1 cycle=2800 experiment=2"
GEVGPAGPNGFAGPAGAA	9|Deamidated	180324_Vvulpes_2_pellet_Strap.12835.12835. File:"180324_Vvulpes_2_pellet_Strap.wiff", NativeID:"sample=1 period=1 cycle=2330 experiment=10"
GAAGLPGVAGAPGLPGPR	6|Oxidation|12|Oxidation|17|Oxidation	180324_Vvulpes_2_pellet_Strap.10710.10710. File:"180324_Vvulpes_2_pellet_Strap.wiff", NativeID:"sample=1 period=1 cycle=2199 experiment=17"
PQGLLGAPGILGLPGSR	2|Deamidated|8|Oxidation|14|Oxidation	180324_Vvulpes_2_pellet_Strap.14813.14813. File:"180324_Vvulpes_2_pellet_Strap.wiff", NativeID:"sample=1 period=1 cycle=2819 experiment=3"
GEVGPAGPNGFAGPAGAAGQPGAK	20|Deamidated|21|Oxidation	180324_Vvulpes_2_pellet_Strap.8676.8676. File:"180324_Vvulpes_2_pellet_Strap.wiff", NativeID:"sample=1 period=1 cycle=2141 experiment=18"
PGTPGPQGLLGAPGILGLPGSR	1|Oxidation|6|Oxidation|7|Deamidated|13|Oxidation|19|Oxidation	180324_Vvulpes_2_pellet_Strap.14921.14921. File:"180324_Vvulpes_2_pellet_Strap.wiff", NativeID:"sample=1 period=1 cycle=2850 experiment=5"
GAPGPDGNNGAQGPPGPQGVQGGK	3|Oxidation|9|Deamidated|15|Oxidation	180324_Vvulpes_2_pellet_Strap.1246.1246. File:"180324_Vvulpes_2_pellet_Strap.wiff", NativeID:"sample=1 period=1 cycle=1939 experiment=3"
GPPGTPGPQGLLGAPGILGLPGSR	2|Oxidation|6|Oxidation|15|Oxidation|21|Oxidation	180324_Vvulpes_2_pellet_Strap.14717.14717. File:"180324_Vvulpes_2_pellet_Strap.wiff", NativeID:"sample=1 period=1 cycle=2801 experiment=3"
TAGPPGTPGPQGLLGAPGILGLPGSR	5|Oxidation|8|Oxidation|17|Oxidation|23|Oxidation	180324_Vvulpes_2_pellet_Strap.14704.14704. File:"180324_Vvulpes_2_pellet_Strap.wiff", NativeID:"sample=1 period=1 cycle=2797 experiment=2"
GSDGSVGPVGPAGPIGSAGPPGFPGAPGPK	21|Oxidation|27|Oxidation	180324_Vvulpes_2_pellet_Strap.13484.13484. File:"180324_Vvulpes_2_pellet_Strap.wiff", NativeID:"sample=1 period=1 cycle=2447 experiment=4"
EGPVGLPGIDGR	7|Oxidation	180324_Vvulpes_2_pellet_Strap.11829.11829. File:"180324_Vvulpes_2_pellet_Strap.wiff", NativeID:"sample=1 period=1 cycle=2252 experiment=8"
GPPGESGAAGPTGPIGSR	3|Oxidation	180324_Vvulpes_2_pellet_Strap.3290.3290. File:"180324_Vvulpes_2_pellet_Strap.wiff", NativeID:"sample=1 period=1 cycle=2000 experiment=34"
TGPPGPSGISGPPGPPGPAGK	3|Oxidation|6|Oxidation|13|Oxidation|18|Oxidation	180324_Vvulpes_2_pellet_Strap.3352.3352. File:"180324_Vvulpes_2_pellet_Strap.wiff", NativeID:"sample=1 period=1 cycle=2002 experiment=14"
EGPVGLPGIDGRPGPIGPAGAR	7|Oxidation|18|Oxidation	180324_Vvulpes_2_pellet_Strap.12453.12453. File:"180324_Vvulpes_2_pellet_Strap.wiff", NativeID:"sample=1 period=1 cycle=2300 experiment=5"
GPPGAAGAPGPQGFQGPAGEPGEPGQTGPAGAR	2|Oxidation|3|Oxidation|9|Oxidation|21|Oxidation|24|Oxidation	180324_Vvulpes_2_pellet_Strap.5548.5548. File:"180324_Vvulpes_2_pellet_Strap.wiff", NativeID:"sample=1 period=1 cycle=2057 experiment=33"
GPPGAVGSPGVNGAPGEAGRDGNPGNDGPPGR	3|Oxidation|12|Deamidated|15|Oxidation|23|Deamidated|24|Oxidation|26|Deamidated|30|Oxidation	180324_Vvulpes_2_pellet_Strap.1727.1727. File:"180324_Vvulpes_2_pellet_Strap.wiff", NativeID:"sample=1 period=1 cycle=1960 experiment=34"
~PIGPAGAVGPR		180324_Vvulpes_2_pellet_Strap.5977.5977. File:"180324_Vvulpes_2_pellet_Strap.wiff", NativeID:"sample=1 period=1 cycle=2070 experiment=7"
~GPIGPAGAVGPR		180324_Vvulpes_2_pellet_Strap.6507.6507. File:"180324_Vvulpes_2_pellet_Strap.wiff", NativeID:"sample=1 period=1 cycle=2084 experiment=8"
Taxonomic match: Saimiri boliviensis boliviensis Average Score= [0.51433229]
Containing these species:Saimiri boliviensis boliviensis
XP_003941493.1 collagen alpha-1(II) chain isoform X1 [Saimiri boliviensis boliviensis]
GPPGATGFPGAAGR	3|Oxidation|9|Oxidation	180324_Vvulpes_2_pellet_Strap.3281.3281. File:"180324_Vvulpes_2_pellet_Strap.wiff", NativeID:"sample=1 period=1 cycle=2000 experiment=25"
GLTGPIGPPG	9|Oxidation	180324_Vvulpes_2_pellet_Strap.11474.11474. File:"180324_Vvulpes_2_pellet_Strap.wiff", NativeID:"sample=1 period=1 cycle=2231 experiment=3"
GLTGPIGPPGP	9|Oxidation	180324_Vvulpes_2_pellet_Strap.12794.12794. File:"180324_Vvulpes_2_pellet_Strap.wiff", NativeID:"sample=1 period=1 cycle=2327 experiment=2"
GLTGPIGPPGPA	9|Oxidation	180324_Vvulpes_2_pellet_Strap.12517.12517. File:"180324_Vvulpes_2_pellet_Strap.wiff", NativeID:"sample=1 period=1 cycle=2305 experiment=5"
GLTGPIGPPGPAG	9|Oxidation	180324_Vvulpes_2_pellet_Strap.12336.12336. File:"180324_Vvulpes_2_pellet_Strap.wiff", NativeID:"sample=1 period=1 cycle=2288 experiment=2"
GLTGPIGPPGPAGA	9|Oxidation	180324_Vvulpes_2_pellet_Strap.12721.12721. File:"180324_Vvulpes_2_pellet_Strap.wiff", NativeID:"sample=1 period=1 cycle=2319 experiment=7"
GFPGLPGPSGEPGK	3|Oxidation|6|Oxidation	180324_Vvulpes_2_pellet_Strap.10180.10180. File:"180324_Vvulpes_2_pellet_Strap.wiff", NativeID:"sample=1 period=1 cycle=2182 experiment=11"
XP_003921263.1 collagen alpha-2(I) chain [Saimiri boliviensis boliviensis]
GPSGPQGIR		180324_Vvulpes_2_pellet_Strap.1276.1276. File:"180324_Vvulpes_2_pellet_Strap.wiff", NativeID:"sample=1 period=1 cycle=1942 experiment=2"
GLVGEPGPAG	6|Oxidation	180324_Vvulpes_2_pellet_Strap.6464.6464. File:"180324_Vvulpes_2_pellet_Strap.wiff", NativeID:"sample=1 period=1 cycle=2083 experiment=3"
PGPIGPAGAR		180324_Vvulpes_2_pellet_Strap.2972.2972. File:"180324_Vvulpes_2_pellet_Strap.wiff", NativeID:"sample=1 period=1 cycle=1993 experiment=3"
PGILGLPGSR	1|Oxidation|7|Oxidation	180324_Vvulpes_2_pellet_Strap.12364.12364. File:"180324_Vvulpes_2_pellet_Strap.wiff", NativeID:"sample=1 period=1 cycle=2291 experiment=3"
GEVGPAGPNGF		180324_Vvulpes_2_pellet_Strap.11928.11928. File:"180324_Vvulpes_2_pellet_Strap.wiff", NativeID:"sample=1 period=1 cycle=2257 experiment=4"
APGILGLPGSR	2|Oxidation|8|Oxidation	180324_Vvulpes_2_pellet_Strap.12130.12130. File:"180324_Vvulpes_2_pellet_Strap.wiff", NativeID:"sample=1 period=1 cycle=2271 experiment=5"
PGPVGAAGATGAR	1|Oxidation	180324_Vvulpes_2_pellet_Strap.5194.5194. File:"180324_Vvulpes_2_pellet_Strap.wiff", NativeID:"sample=1 period=1 cycle=2048 experiment=16"
GAPGILGLPGSR	3|Oxidation|9|Oxidation	180324_Vvulpes_2_pellet_Strap.11981.11981. File:"180324_Vvulpes_2_pellet_Strap.wiff", NativeID:"sample=1 period=1 cycle=2260 experiment=5"
PGPLGIAGPPGAR	1|Oxidation|10|Oxidation	180324_Vvulpes_2_pellet_Strap.10243.10243. File:"180324_Vvulpes_2_pellet_Strap.wiff", NativeID:"sample=1 period=1 cycle=2184 experiment=6"
GFPGTPGLPGFK	3|Oxidation|9|Oxidation	180324_Vvulpes_2_pellet_Strap.13304.13304. File:"180324_Vvulpes_2_pellet_Strap.wiff", NativeID:"sample=1 period=1 cycle=2414 experiment=2"
LGAPGILGLPGSR	4|Oxidation|10|Oxidation	180324_Vvulpes_2_pellet_Strap.13369.13369. File:"180324_Vvulpes_2_pellet_Strap.wiff", NativeID:"sample=1 period=1 cycle=2425 experiment=4"
GIPGPVGAAGATGAR	3|Oxidation	180324_Vvulpes_2_pellet_Strap.4720.4720. File:"180324_Vvulpes_2_pellet_Strap.wiff", NativeID:"sample=1 period=1 cycle=2036 experiment=19"
GEVGPAGPNGFAGPA	9|Deamidated	180324_Vvulpes_2_pellet_Strap.12642.12642. File:"180324_Vvulpes_2_pellet_Strap.wiff", NativeID:"sample=1 period=1 cycle=2312 experiment=15"
GSDGSVGPVGPAGPIG		180324_Vvulpes_2_pellet_Strap.12657.12657. File:"180324_Vvulpes_2_pellet_Strap.wiff", NativeID:"sample=1 period=1 cycle=2313 experiment=6"
LLGAPGILGLPGSR	5|Oxidation|11|Oxidation	180324_Vvulpes_2_pellet_Strap.14405.14405. File:"180324_Vvulpes_2_pellet_Strap.wiff", NativeID:"sample=1 period=1 cycle=2703 experiment=3"
GEPGPLGIAGPPGAR	3|Oxidation|12|Oxidation	180324_Vvulpes_2_pellet_Strap.10538.10538. File:"180324_Vvulpes_2_pellet_Strap.wiff", NativeID:"sample=1 period=1 cycle=2193 experiment=10"
GLLGAPGILGLPGSR	6|Oxidation|12|Oxidation	180324_Vvulpes_2_pellet_Strap.14712.14712. File:"180324_Vvulpes_2_pellet_Strap.wiff", NativeID:"sample=1 period=1 cycle=2800 experiment=2"
GEVGPAGPNGFAGPAGAA	9|Deamidated	180324_Vvulpes_2_pellet_Strap.12835.12835. File:"180324_Vvulpes_2_pellet_Strap.wiff", NativeID:"sample=1 period=1 cycle=2330 experiment=10"
GAAGLPGVAGAPGLPGPR	6|Oxidation|12|Oxidation|17|Oxidation	180324_Vvulpes_2_pellet_Strap.10710.10710. File:"180324_Vvulpes_2_pellet_Strap.wiff", NativeID:"sample=1 period=1 cycle=2199 experiment=17"
~GPPGESGAAGPAGPIGSR	3|Oxidation	180324_Vvulpes_2_pellet_Strap.2482.2482. File:"180324_Vvulpes_2_pellet_Strap.wiff", NativeID:"sample=1 period=1 cycle=1980 experiment=34"
PQGLLGAPGILGLPGSR	2|Deamidated|8|Oxidation|14|Oxidation	180324_Vvulpes_2_pellet_Strap.14813.14813. File:"180324_Vvulpes_2_pellet_Strap.wiff", NativeID:"sample=1 period=1 cycle=2819 experiment=3"
~GERGPPGESGAAGPAGPIGSR	6|Oxidation	180324_Vvulpes_2_pellet_Strap.1562.1562. File:"180324_Vvulpes_2_pellet_Strap.wiff", NativeID:"sample=1 period=1 cycle=1955 experiment=13"
GEVGPAGPNGFAGPAGAAGQPGAK	20|Deamidated|21|Oxidation	180324_Vvulpes_2_pellet_Strap.8676.8676. File:"180324_Vvulpes_2_pellet_Strap.wiff", NativeID:"sample=1 period=1 cycle=2141 experiment=18"
PGTPGPQGLLGAPGILGLPGSR	1|Oxidation|6|Oxidation|7|Deamidated|13|Oxidation|19|Oxidation	180324_Vvulpes_2_pellet_Strap.14921.14921. File:"180324_Vvulpes_2_pellet_Strap.wiff", NativeID:"sample=1 period=1 cycle=2850 experiment=5"
GAPGPDGNNGAQGPPGPQGVQGGK	3|Oxidation|9|Deamidated|15|Oxidation	180324_Vvulpes_2_pellet_Strap.1246.1246. File:"180324_Vvulpes_2_pellet_Strap.wiff", NativeID:"sample=1 period=1 cycle=1939 experiment=3"
GPPGTPGPQGLLGAPGILGLPGSR	2|Oxidation|6|Oxidation|15|Oxidation|21|Oxidation	180324_Vvulpes_2_pellet_Strap.14717.14717. File:"180324_Vvulpes_2_pellet_Strap.wiff", NativeID:"sample=1 period=1 cycle=2801 experiment=3"
TAGPPGTPGPQGLLGAPGILGLPGSR	5|Oxidation|8|Oxidation|17|Oxidation|23|Oxidation	180324_Vvulpes_2_pellet_Strap.14704.14704. File:"180324_Vvulpes_2_pellet_Strap.wiff", NativeID:"sample=1 period=1 cycle=2797 experiment=2"
GSDGSVGPVGPAGPIGSAGPPGFPGAPGPK	21|Oxidation|27|Oxidation	180324_Vvulpes_2_pellet_Strap.13484.13484. File:"180324_Vvulpes_2_pellet_Strap.wiff", NativeID:"sample=1 period=1 cycle=2447 experiment=4"
EGPVGLPGIDGR	7|Oxidation	180324_Vvulpes_2_pellet_Strap.11829.11829. File:"180324_Vvulpes_2_pellet_Strap.wiff", NativeID:"sample=1 period=1 cycle=2252 experiment=8"
TGPPGPSGISGPPGPPGPAGK	3|Oxidation|6|Oxidation|13|Oxidation|18|Oxidation	180324_Vvulpes_2_pellet_Strap.3352.3352. File:"180324_Vvulpes_2_pellet_Strap.wiff", NativeID:"sample=1 period=1 cycle=2002 experiment=14"
EGPVGLPGIDGRPGPIGPAGAR	7|Oxidation|18|Oxidation	180324_Vvulpes_2_pellet_Strap.12453.12453. File:"180324_Vvulpes_2_pellet_Strap.wiff", NativeID:"sample=1 period=1 cycle=2300 experiment=5"
GPPGAAGAPGPQGFQGPAGEPGEPGQTGPAGAR	2|Oxidation|3|Oxidation|9|Oxidation|21|Oxidation|24|Oxidation	180324_Vvulpes_2_pellet_Strap.5548.5548. File:"180324_Vvulpes_2_pellet_Strap.wiff", NativeID:"sample=1 period=1 cycle=2057 experiment=33"
~GPPGESGAAGPAGPIG	3|Oxidation|5|Deamidated	180324_Vvulpes_2_pellet_Strap.5874.5874. File:"180324_Vvulpes_2_pellet_Strap.wiff", NativeID:"sample=1 period=1 cycle=2067 experiment=15"
GPPGAVGSPGVNGAPGEAGRDGNPGNDGPPGR	3|Oxidation|12|Deamidated|15|Oxidation|23|Deamidated|24|Oxidation|26|Deamidated|30|Oxidation	180324_Vvulpes_2_pellet_Strap.1727.1727. File:"180324_Vvulpes_2_pellet_Strap.wiff", NativeID:"sample=1 period=1 cycle=1960 experiment=34"
XP_003931313.1 collagen alpha-1(I) chain isoform X1 [Saimiri boliviensis boliviensis]
GPPGATGFPGAAGR	3|Oxidation|9|Oxidation	180324_Vvulpes_2_pellet_Strap.3281.3281. File:"180324_Vvulpes_2_pellet_Strap.wiff", NativeID:"sample=1 period=1 cycle=2000 experiment=25"
GPAGPQGPR		180324_Vvulpes_2_pellet_Strap.1037.1037. File:"180324_Vvulpes_2_pellet_Strap.wiff", NativeID:"sample=1 period=1 cycle=1833 experiment=2"
GFSGLDGAK		180324_Vvulpes_2_pellet_Strap.6963.6963. File:"180324_Vvulpes_2_pellet_Strap.wiff", NativeID:"sample=1 period=1 cycle=2096 experiment=2"
GLTGPIGPPG	9|Oxidation	180324_Vvulpes_2_pellet_Strap.11474.11474. File:"180324_Vvulpes_2_pellet_Strap.wiff", NativeID:"sample=1 period=1 cycle=2231 experiment=3"
PGADGVAGPK	1|Oxidation	180324_Vvulpes_2_pellet_Strap.5485.5485. File:"180324_Vvulpes_2_pellet_Strap.wiff", NativeID:"sample=1 period=1 cycle=2056 experiment=2"
GSEGPQGVR		180324_Vvulpes_2_pellet_Strap.1047.1047. File:"180324_Vvulpes_2_pellet_Strap.wiff", NativeID:"sample=1 period=1 cycle=1839 experiment=3"
GLTGPIGPPGP	9|Oxidation	180324_Vvulpes_2_pellet_Strap.12794.12794. File:"180324_Vvulpes_2_pellet_Strap.wiff", NativeID:"sample=1 period=1 cycle=2327 experiment=2"
GEPGPPGPAGF	3|Oxidation|6|Oxidation	180324_Vvulpes_2_pellet_Strap.10696.10696. File:"180324_Vvulpes_2_pellet_Strap.wiff", NativeID:"sample=1 period=1 cycle=2199 experiment=3"
GLPGTAGLPGM	3|Oxidation|9|Oxidation|11|Oxidation	180324_Vvulpes_2_pellet_Strap.8487.8487. File:"180324_Vvulpes_2_pellet_Strap.wiff", NativeID:"sample=1 period=1 cycle=2136 experiment=4"
PGPPGAVGPAGK	1|Oxidation|4|Oxidation	180324_Vvulpes_2_pellet_Strap.2099.2099. File:"180324_Vvulpes_2_pellet_Strap.wiff", NativeID:"sample=1 period=1 cycle=1971 experiment=6"
~PGAPGPVGPAGK	1|Oxidation|4|Oxidation	180324_Vvulpes_2_pellet_Strap.2099.2099. File:"180324_Vvulpes_2_pellet_Strap.wiff", NativeID:"sample=1 period=1 cycle=1971 experiment=6"
IAGAPGFPGAR	5|Oxidation|8|Oxidation	180324_Vvulpes_2_pellet_Strap.5225.5225. File:"180324_Vvulpes_2_pellet_Strap.wiff", NativeID:"sample=1 period=1 cycle=2049 experiment=6"
GLTGPIGPPGPA	9|Oxidation	180324_Vvulpes_2_pellet_Strap.12517.12517. File:"180324_Vvulpes_2_pellet_Strap.wiff", NativeID:"sample=1 period=1 cycle=2305 experiment=5"
GEPGPPGPAGFA	3|Oxidation|6|Oxidation	180324_Vvulpes_2_pellet_Strap.10467.10467. File:"180324_Vvulpes_2_pellet_Strap.wiff", NativeID:"sample=1 period=1 cycle=2191 experiment=6"
GFPGADGVAGPK	3|Oxidation	180324_Vvulpes_2_pellet_Strap.4795.4795. File:"180324_Vvulpes_2_pellet_Strap.wiff", NativeID:"sample=1 period=1 cycle=2038 experiment=12"
GIAGAPGFPGAR	6|Oxidation|9|Oxidation	180324_Vvulpes_2_pellet_Strap.6426.6426. File:"180324_Vvulpes_2_pellet_Strap.wiff", NativeID:"sample=1 period=1 cycle=2082 experiment=6"
GVQGPPGPAGPR	3|Deamidated|6|Oxidation	180324_Vvulpes_2_pellet_Strap.1586.1586. File:"180324_Vvulpes_2_pellet_Strap.wiff", NativeID:"sample=1 period=1 cycle=1956 experiment=6"
GLTGPIGPPGPAG	9|Oxidation	180324_Vvulpes_2_pellet_Strap.12336.12336. File:"180324_Vvulpes_2_pellet_Strap.wiff", NativeID:"sample=1 period=1 cycle=2288 experiment=2"
GLPGTAGLPGMK	3|Oxidation|9|Oxidation|11|Oxidation	180324_Vvulpes_2_pellet_Strap.4919.4919. File:"180324_Vvulpes_2_pellet_Strap.wiff", NativeID:"sample=1 period=1 cycle=2041 experiment=13"
GVPGPPGAVGPAGK		180324_Vvulpes_2_pellet_Strap.5563.5563. File:"180324_Vvulpes_2_pellet_Strap.wiff", NativeID:"sample=1 period=1 cycle=2058 experiment=15"
GQAGVMGFPGPK	11|Oxidation	180324_Vvulpes_2_pellet_Strap.10176.10176. File:"180324_Vvulpes_2_pellet_Strap.wiff", NativeID:"sample=1 period=1 cycle=2182 experiment=7"
GLTGPIGPPGPAGA	9|Oxidation	180324_Vvulpes_2_pellet_Strap.12721.12721. File:"180324_Vvulpes_2_pellet_Strap.wiff", NativeID:"sample=1 period=1 cycle=2319 experiment=7"
GFSGLQGPPGPPG	9|Oxidation|12|Oxidation	180324_Vvulpes_2_pellet_Strap.10834.10834. File:"180324_Vvulpes_2_pellet_Strap.wiff", NativeID:"sample=1 period=1 cycle=2204 experiment=8"
GEPGPPGPAGAAGPA	3|Oxidation|6|Oxidation	180324_Vvulpes_2_pellet_Strap.2979.2979. File:"180324_Vvulpes_2_pellet_Strap.wiff", NativeID:"sample=1 period=1 cycle=1993 experiment=10"
GLTGSPGSPGPDGK	6|Oxidation	180324_Vvulpes_2_pellet_Strap.1258.1258. File:"180324_Vvulpes_2_pellet_Strap.wiff", NativeID:"sample=1 period=1 cycle=1940 experiment=6"
ISVPGPMGPSGPR	7|Oxidation	180324_Vvulpes_2_pellet_Strap.6826.6826. File:"180324_Vvulpes_2_pellet_Strap.wiff", NativeID:"sample=1 period=1 cycle=2092 experiment=15"
VPGDLGAPGPSGAR	2|Oxidation|10|Oxidation	180324_Vvulpes_2_pellet_Strap.2196.2196. File:"180324_Vvulpes_2_pellet_Strap.wiff", NativeID:"sample=1 period=1 cycle=1973 experiment=21"
GISVPGPMGPSGPR	8|Oxidation	180324_Vvulpes_2_pellet_Strap.7817.7817. File:"180324_Vvulpes_2_pellet_Strap.wiff", NativeID:"sample=1 period=1 cycle=2118 experiment=13"
GFPGLPGPSGEPGK	3|Oxidation|6|Oxidation	180324_Vvulpes_2_pellet_Strap.10180.10180. File:"180324_Vvulpes_2_pellet_Strap.wiff", NativeID:"sample=1 period=1 cycle=2182 experiment=11"
GPSGPQGPSGPPGPK	12|Oxidation	180324_Vvulpes_2_pellet_Strap.1161.1161. File:"180324_Vvulpes_2_pellet_Strap.wiff", NativeID:"sample=1 period=1 cycle=1926 experiment=3"
SAGPPGATGFPGAAGR	5|Oxidation|11|Oxidation	180324_Vvulpes_2_pellet_Strap.3976.3976. File:"180324_Vvulpes_2_pellet_Strap.wiff", NativeID:"sample=1 period=1 cycle=2017 experiment=27"
GEPGPPGPAGAAGPAGN	3|Oxidation|6|Oxidation|17|Deamidated	180324_Vvulpes_2_pellet_Strap.2710.2710. File:"180324_Vvulpes_2_pellet_Strap.wiff", NativeID:"sample=1 period=1 cycle=1986 experiment=21"
GSAGPPGATGFPGAAGR	6|Oxidation|12|Oxidation	180324_Vvulpes_2_pellet_Strap.4649.4649. File:"180324_Vvulpes_2_pellet_Strap.wiff", NativeID:"sample=1 period=1 cycle=2034 experiment=27"
GEPGPTGLPGPPGER	3|Oxidation|9|Oxidation|12|Oxidation	180324_Vvulpes_2_pellet_Strap.3264.3264. File:"180324_Vvulpes_2_pellet_Strap.wiff", NativeID:"sample=1 period=1 cycle=2000 experiment=8"
PGEVGPPGPPGPAGEK	1|Oxidation|7|Oxidation|12|Oxidation	180324_Vvulpes_2_pellet_Strap.1713.1713. File:"180324_Vvulpes_2_pellet_Strap.wiff", NativeID:"sample=1 period=1 cycle=1960 experiment=20"
GPPGPMGPPGLAGPPGE	3|Oxidation|6|Oxidation|15|Oxidation	180324_Vvulpes_2_pellet_Strap.9701.9701. File:"180324_Vvulpes_2_pellet_Strap.wiff", NativeID:"sample=1 period=1 cycle=2168 experiment=21"
DGLNGLPGPIGPPGPR	7|Oxidation|15|Oxidation	180324_Vvulpes_2_pellet_Strap.12424.12424. File:"180324_Vvulpes_2_pellet_Strap.wiff", NativeID:"sample=1 period=1 cycle=2297 experiment=2"
GLTGPIGPPGPAGAPGDK	9|Oxidation	180324_Vvulpes_2_pellet_Strap.9776.9776. File:"180324_Vvulpes_2_pellet_Strap.wiff", NativeID:"sample=1 period=1 cycle=2170 experiment=22"
GANGAPGIAGAPGFPGAR	6|Oxidation|12|Oxidation|15|Oxidation	180324_Vvulpes_2_pellet_Strap.7060.7060. File:"180324_Vvulpes_2_pellet_Strap.wiff", NativeID:"sample=1 period=1 cycle=2098 experiment=30"
DGEAGAQGPPGPAGPAGER		180324_Vvulpes_2_pellet_Strap.2259.2259. File:"180324_Vvulpes_2_pellet_Strap.wiff", NativeID:"sample=1 period=1 cycle=1975 experiment=13"
TGDAGPVGPPGPPGPPGPPG	10|Oxidation|13|Oxidation|16|Oxidation|19|Oxidation	180324_Vvulpes_2_pellet_Strap.4658.4658. File:"180324_Vvulpes_2_pellet_Strap.wiff", NativeID:"sample=1 period=1 cycle=2034 experiment=36"
PGEQGVPGDLGAPGPSGAR	1|Oxidation|7|Oxidation|15|Oxidation	180324_Vvulpes_2_pellet_Strap.3254.3254. File:"180324_Vvulpes_2_pellet_Strap.wiff", NativeID:"sample=1 period=1 cycle=1999 experiment=39"
GPPGPMGPPGLAGPPGESGR	3|Oxidation|6|Oxidation	180324_Vvulpes_2_pellet_Strap.7895.7895. File:"180324_Vvulpes_2_pellet_Strap.wiff", NativeID:"sample=1 period=1 cycle=2120 experiment=17"
TGDAGPVGPPGPPGPPGPPGPP	10|Oxidation|13|Oxidation|16|Oxidation|19|Oxidation	180324_Vvulpes_2_pellet_Strap.8422.8422. File:"180324_Vvulpes_2_pellet_Strap.wiff", NativeID:"sample=1 period=1 cycle=2134 experiment=18"
TGDAGPVGPPGPPGPPGPPGPPS	10|Oxidation|12|Oxidation|16|Oxidation|19|Oxidation	180324_Vvulpes_2_pellet_Strap.6770.6770. File:"180324_Vvulpes_2_pellet_Strap.wiff", NativeID:"sample=1 period=1 cycle=2090 experiment=41"
TGDAGPVGPPGPPGPPGPPGPPSG	10|Oxidation|13|Oxidation|16|Oxidation	180324_Vvulpes_2_pellet_Strap.8202.8202. File:"180324_Vvulpes_2_pellet_Strap.wiff", NativeID:"sample=1 period=1 cycle=2128 experiment=19"
GSPGADGPAGAPGTPGPQGIAGQR	12|Oxidation	180324_Vvulpes_2_pellet_Strap.4728.4728. File:"180324_Vvulpes_2_pellet_Strap.wiff", NativeID:"sample=1 period=1 cycle=2036 experiment=27"
GPPGPPGSPGEQGPSGASGPAGPR	3|Oxidation|6|Oxidation|9|Oxidation	180324_Vvulpes_2_pellet_Strap.1358.1358. File:"180324_Vvulpes_2_pellet_Strap.wiff", NativeID:"sample=1 period=1 cycle=1946 experiment=12"
GEPGPPGPAGFAGPPGADGQPGAK	6|Oxidation|8|Oxidation|15|Oxidation	180324_Vvulpes_2_pellet_Strap.6442.6442. File:"180324_Vvulpes_2_pellet_Strap.wiff", NativeID:"sample=1 period=1 cycle=2082 experiment=22"
TGDAGPVGPPGPPGPPGPPGPPSGG	10|Oxidation|13|Oxidation|16|Oxidation|19|Oxidation	180324_Vvulpes_2_pellet_Strap.5987.5987. File:"180324_Vvulpes_2_pellet_Strap.wiff", NativeID:"sample=1 period=1 cycle=2070 experiment=17"
GETGPAGPPGAPGAPGAPGPVGPAGK	9|Oxidation|12|Oxidation|15|Oxidation	180324_Vvulpes_2_pellet_Strap.4053.4053. File:"180324_Vvulpes_2_pellet_Strap.wiff", NativeID:"sample=1 period=1 cycle=2019 experiment=22"
GDAGAPGAPGSQGAPGLQGMPGER	6|Oxidation|9|Oxidation|12|Deamidated|15|Oxidation|18|Deamidated|21|Oxidation	180324_Vvulpes_2_pellet_Strap.5318.5318. File:"180324_Vvulpes_2_pellet_Strap.wiff", NativeID:"sample=1 period=1 cycle=2051 experiment=27"
GETGPAGRPGEVGPPGPPGPAGEK	9|Oxidation|15|Oxidation|20|Oxidation	180324_Vvulpes_2_pellet_Strap.1283.1283. File:"180324_Vvulpes_2_pellet_Strap.wiff", NativeID:"sample=1 period=1 cycle=1942 experiment=9"
TGDAGPVGPPGPPGPPGPPGPPSGGF	10|Oxidation|13|Oxidation|16|Oxidation|19|Oxidation	180324_Vvulpes_2_pellet_Strap.12622.12622. File:"180324_Vvulpes_2_pellet_Strap.wiff", NativeID:"sample=1 period=1 cycle=2311 experiment=17"
GEPGPPGPAGAAGPAGNPGADGQPGAK	3|Oxidation|6|Oxidation|18|Oxidation	180324_Vvulpes_2_pellet_Strap.1520.1520. File:"180324_Vvulpes_2_pellet_Strap.wiff", NativeID:"sample=1 period=1 cycle=1953 experiment=19"
GLQGPPGPPGSPGEQGPSGASGPAGPR	3|Deamidated|6|Oxidation|9|Oxidation|12|Oxidation	180324_Vvulpes_2_pellet_Strap.4183.4183. File:"180324_Vvulpes_2_pellet_Strap.wiff", NativeID:"sample=1 period=1 cycle=2022 experiment=35"
GDRGETGPAGPPGAPGAPGAPGPVGPAGK	12|Oxidation|15|Oxidation|21|Oxidation	180324_Vvulpes_2_pellet_Strap.2405.2405. File:"180324_Vvulpes_2_pellet_Strap.wiff", NativeID:"sample=1 period=1 cycle=1978 experiment=36"
SGLQGPPGPPGSPGEQGPSGASGPAGPR	7|Oxidation|10|Oxidation|13|Oxidation|16|Deamidated	180324_Vvulpes_2_pellet_Strap.4347.4347. File:"180324_Vvulpes_2_pellet_Strap.wiff", NativeID:"sample=1 period=1 cycle=2026 experiment=35"
GDAGPAGPKGEPGSPGENGAPGQMGPR	8|Oxidation|12|Oxidation|15|Oxidation|18|Deamidated|21|Oxidation|23|Deamidated|24|Oxidation	180324_Vvulpes_2_pellet_Strap.1109.1109. File:"180324_Vvulpes_2_pellet_Strap.wiff", NativeID:"sample=1 period=1 cycle=1897 experiment=2"
TGDAGPVGPPGPPGPPGPPGPPSGGFDF	10|Oxidation|13|Oxidation|16|Oxidation	180324_Vvulpes_2_pellet_Strap.14561.14561. File:"180324_Vvulpes_2_pellet_Strap.wiff", NativeID:"sample=1 period=1 cycle=2755 experiment=2"
GFSGLQGPPGPPGSPGEQGPSGASGPAGPR	12|Oxidation|15|Oxidation	180324_Vvulpes_2_pellet_Strap.10340.10340. File:"180324_Vvulpes_2_pellet_Strap.wiff", NativeID:"sample=1 period=1 cycle=2186 experiment=24"
GAPGDRGEPGPPGPAGFAGPPGADGQPGAK	3|Oxidation|9|Oxidation|12|Oxidation|21|Oxidation	180324_Vvulpes_2_pellet_Strap.4688.4688. File:"180324_Vvulpes_2_pellet_Strap.wiff", NativeID:"sample=1 period=1 cycle=2035 experiment=26"
GSEGPQGVRGEPGPPGPAGAAGPAGNPGADGQPGAK	6|Deamidated|12|Oxidation|15|Oxidation|26|Deamidated|27|Oxidation|32|Deamidated	180324_Vvulpes_2_pellet_Strap.2718.2718. File:"180324_Vvulpes_2_pellet_Strap.wiff", NativeID:"sample=1 period=1 cycle=1986 experiment=29"
GANGAPGNDGAKGDAGAPGAPGSQGAPGLQGMPGER	6|Oxidation|8|Deamidated|18|Oxidation|21|Oxidation|27|Oxidation|32|Oxidation|33|Oxidation	180324_Vvulpes_2_pellet_Strap.1192.1192. File:"180324_Vvulpes_2_pellet_Strap.wiff", NativeID:"sample=1 period=1 cycle=1933 experiment=4"
GEQGPAGSPGFQGLPGPAGPPGEAGKPGEQGVPGDLGAPGPSGAR	9|Oxidation|12|Deamidated|15|Oxidation|21|Oxidation|27|Oxidation|33|Oxidation|39|Oxidation	180324_Vvulpes_2_pellet_Strap.10821.10821. File:"180324_Vvulpes_2_pellet_Strap.wiff", NativeID:"sample=1 period=1 cycle=2203 experiment=27"
TGPPGPAGQDGRPGPPGPPGAR	4|Oxidation|9|Deamidated|13|Oxidation|16|Oxidation|19|Oxidation	180324_Vvulpes_2_pellet_Strap.1156.1156. File:"180324_Vvulpes_2_pellet_Strap.wiff", NativeID:"sample=1 period=1 cycle=1924 experiment=4"
GPPGSAGAPGKDGLNGLPGPIGPPGPR	3|Oxidation|9|Oxidation|15|Deamidated|18|Oxidation|24|Oxidation|26|Oxidation	180324_Vvulpes_2_pellet_Strap.9780.9780. File:"180324_Vvulpes_2_pellet_Strap.wiff", NativeID:"sample=1 period=1 cycle=2170 experiment=26"
GDAGPPGPAGPAGPPGPIGNVGAPGPK	6|Oxidation|15|Oxidation|26|Oxidation	180324_Vvulpes_2_pellet_Strap.8429.8429. File:"180324_Vvulpes_2_pellet_Strap.wiff", NativeID:"sample=1 period=1 cycle=2134 experiment=25"
VGPPGPSGNAGPPGPPGPA	4|Oxidation|9|Deamidated|13|Oxidation|16|Oxidation	180324_Vvulpes_2_pellet_Strap.4819.4819. File:"180324_Vvulpes_2_pellet_Strap.wiff", NativeID:"sample=1 period=1 cycle=2038 experiment=36"
VGPPGPSGNAGPPGPPGPAGK	3|Oxidation|4|Oxidation|9|Deamidated|13|Oxidation|16|Oxidation	180324_Vvulpes_2_pellet_Strap.1511.1511. File:"180324_Vvulpes_2_pellet_Strap.wiff", NativeID:"sample=1 period=1 cycle=1953 experiment=10"
GLPGPPGSPGPQGFQGPPGEPGEPGASGPMGPR	3|Oxidation|9|Oxidation|12|Deamidated|15|Deamidated|18|Oxidation|21|Oxidation|24|Oxidation	180324_Vvulpes_2_pellet_Strap.11749.11749. File:"180324_Vvulpes_2_pellet_Strap.wiff", NativeID:"sample=1 period=1 cycle=2246 experiment=24"
Taxonomic match: Ochotona curzoniae Average Score= [0.51198003]
Containing these species:Ochotona curzoniae
XP_040856287.1 collagen alpha-1(I) chain [Ochotona curzoniae]
GPPGATGFPGAAGR	3|Oxidation|9|Oxidation	180324_Vvulpes_2_pellet_Strap.3281.3281. File:"180324_Vvulpes_2_pellet_Strap.wiff", NativeID:"sample=1 period=1 cycle=2000 experiment=25"
GPAGPQGPR		180324_Vvulpes_2_pellet_Strap.1037.1037. File:"180324_Vvulpes_2_pellet_Strap.wiff", NativeID:"sample=1 period=1 cycle=1833 experiment=2"
GFSGLDGAK		180324_Vvulpes_2_pellet_Strap.6963.6963. File:"180324_Vvulpes_2_pellet_Strap.wiff", NativeID:"sample=1 period=1 cycle=2096 experiment=2"
GLTGPIGPPG	9|Oxidation	180324_Vvulpes_2_pellet_Strap.11474.11474. File:"180324_Vvulpes_2_pellet_Strap.wiff", NativeID:"sample=1 period=1 cycle=2231 experiment=3"
PGADGVAGPK	1|Oxidation	180324_Vvulpes_2_pellet_Strap.5485.5485. File:"180324_Vvulpes_2_pellet_Strap.wiff", NativeID:"sample=1 period=1 cycle=2056 experiment=2"
GLTGPIGPPGP	9|Oxidation	180324_Vvulpes_2_pellet_Strap.12794.12794. File:"180324_Vvulpes_2_pellet_Strap.wiff", NativeID:"sample=1 period=1 cycle=2327 experiment=2"
GEPGPPGPAGF	3|Oxidation|6|Oxidation	180324_Vvulpes_2_pellet_Strap.10696.10696. File:"180324_Vvulpes_2_pellet_Strap.wiff", NativeID:"sample=1 period=1 cycle=2199 experiment=3"
GLPGTAGLPGM	3|Oxidation|9|Oxidation|11|Oxidation	180324_Vvulpes_2_pellet_Strap.8487.8487. File:"180324_Vvulpes_2_pellet_Strap.wiff", NativeID:"sample=1 period=1 cycle=2136 experiment=4"
~PGAPGPVGPAGK	1|Oxidation|4|Oxidation	180324_Vvulpes_2_pellet_Strap.2099.2099. File:"180324_Vvulpes_2_pellet_Strap.wiff", NativeID:"sample=1 period=1 cycle=1971 experiment=6"
IAGAPGFPGAR	5|Oxidation|8|Oxidation	180324_Vvulpes_2_pellet_Strap.5225.5225. File:"180324_Vvulpes_2_pellet_Strap.wiff", NativeID:"sample=1 period=1 cycle=2049 experiment=6"
GLTGPIGPPGPA	9|Oxidation	180324_Vvulpes_2_pellet_Strap.12517.12517. File:"180324_Vvulpes_2_pellet_Strap.wiff", NativeID:"sample=1 period=1 cycle=2305 experiment=5"
GEPGPPGPAGFA	3|Oxidation|6|Oxidation	180324_Vvulpes_2_pellet_Strap.10467.10467. File:"180324_Vvulpes_2_pellet_Strap.wiff", NativeID:"sample=1 period=1 cycle=2191 experiment=6"
GFPGADGVAGPK	3|Oxidation	180324_Vvulpes_2_pellet_Strap.4795.4795. File:"180324_Vvulpes_2_pellet_Strap.wiff", NativeID:"sample=1 period=1 cycle=2038 experiment=12"
GIAGAPGFPGAR	6|Oxidation|9|Oxidation	180324_Vvulpes_2_pellet_Strap.6426.6426. File:"180324_Vvulpes_2_pellet_Strap.wiff", NativeID:"sample=1 period=1 cycle=2082 experiment=6"
GVQGPPGPAGPR	3|Deamidated|6|Oxidation	180324_Vvulpes_2_pellet_Strap.1586.1586. File:"180324_Vvulpes_2_pellet_Strap.wiff", NativeID:"sample=1 period=1 cycle=1956 experiment=6"
GLTGPIGPPGPAG	9|Oxidation	180324_Vvulpes_2_pellet_Strap.12336.12336. File:"180324_Vvulpes_2_pellet_Strap.wiff", NativeID:"sample=1 period=1 cycle=2288 experiment=2"
EGSPGAEGSPGR	4|Oxidation|10|Oxidation	180324_Vvulpes_2_pellet_Strap.869.869. File:"180324_Vvulpes_2_pellet_Strap.wiff", NativeID:"sample=1 period=1 cycle=1681 experiment=2"
GLPGTAGLPGMK	3|Oxidation|9|Oxidation|11|Oxidation	180324_Vvulpes_2_pellet_Strap.4919.4919. File:"180324_Vvulpes_2_pellet_Strap.wiff", NativeID:"sample=1 period=1 cycle=2041 experiment=13"
~GVPGPPGAVGAPGK		180324_Vvulpes_2_pellet_Strap.5563.5563. File:"180324_Vvulpes_2_pellet_Strap.wiff", NativeID:"sample=1 period=1 cycle=2058 experiment=15"
GQAGVMGFPGPK	11|Oxidation	180324_Vvulpes_2_pellet_Strap.10176.10176. File:"180324_Vvulpes_2_pellet_Strap.wiff", NativeID:"sample=1 period=1 cycle=2182 experiment=7"
GLTGPIGPPGPAGA	9|Oxidation	180324_Vvulpes_2_pellet_Strap.12721.12721. File:"180324_Vvulpes_2_pellet_Strap.wiff", NativeID:"sample=1 period=1 cycle=2319 experiment=7"
GFSGLQGPPGPPG	9|Oxidation|12|Oxidation	180324_Vvulpes_2_pellet_Strap.10834.10834. File:"180324_Vvulpes_2_pellet_Strap.wiff", NativeID:"sample=1 period=1 cycle=2204 experiment=8"
GEPGPPGPAGAAGPA	3|Oxidation|6|Oxidation	180324_Vvulpes_2_pellet_Strap.2979.2979. File:"180324_Vvulpes_2_pellet_Strap.wiff", NativeID:"sample=1 period=1 cycle=1993 experiment=10"
GLTGSPGSPGPDGK	6|Oxidation	180324_Vvulpes_2_pellet_Strap.1258.1258. File:"180324_Vvulpes_2_pellet_Strap.wiff", NativeID:"sample=1 period=1 cycle=1940 experiment=6"
VPGDLGAPGPSGAR	2|Oxidation|10|Oxidation	180324_Vvulpes_2_pellet_Strap.2196.2196. File:"180324_Vvulpes_2_pellet_Strap.wiff", NativeID:"sample=1 period=1 cycle=1973 experiment=21"
GFPGLPGPSGEPGK	3|Oxidation|6|Oxidation	180324_Vvulpes_2_pellet_Strap.10180.10180. File:"180324_Vvulpes_2_pellet_Strap.wiff", NativeID:"sample=1 period=1 cycle=2182 experiment=11"
GPSGPQGPSGPPGPK	12|Oxidation	180324_Vvulpes_2_pellet_Strap.1161.1161. File:"180324_Vvulpes_2_pellet_Strap.wiff", NativeID:"sample=1 period=1 cycle=1926 experiment=3"
SAGPPGATGFPGAAGR	5|Oxidation|11|Oxidation	180324_Vvulpes_2_pellet_Strap.3976.3976. File:"180324_Vvulpes_2_pellet_Strap.wiff", NativeID:"sample=1 period=1 cycle=2017 experiment=27"
GEPGPPGPAGAAGPAGN	3|Oxidation|6|Oxidation|17|Deamidated	180324_Vvulpes_2_pellet_Strap.2710.2710. File:"180324_Vvulpes_2_pellet_Strap.wiff", NativeID:"sample=1 period=1 cycle=1986 experiment=21"
GSAGPPGATGFPGAAGR	6|Oxidation|12|Oxidation	180324_Vvulpes_2_pellet_Strap.4649.4649. File:"180324_Vvulpes_2_pellet_Strap.wiff", NativeID:"sample=1 period=1 cycle=2034 experiment=27"
PGEVGPPGPPGPAGEK	1|Oxidation|7|Oxidation|12|Oxidation	180324_Vvulpes_2_pellet_Strap.1713.1713. File:"180324_Vvulpes_2_pellet_Strap.wiff", NativeID:"sample=1 period=1 cycle=1960 experiment=20"
GPPGPMGPPGLAGPPGE	3|Oxidation|6|Oxidation|15|Oxidation	180324_Vvulpes_2_pellet_Strap.9701.9701. File:"180324_Vvulpes_2_pellet_Strap.wiff", NativeID:"sample=1 period=1 cycle=2168 experiment=21"
DGLNGLPGPIGPPGPR	7|Oxidation|15|Oxidation	180324_Vvulpes_2_pellet_Strap.12424.12424. File:"180324_Vvulpes_2_pellet_Strap.wiff", NativeID:"sample=1 period=1 cycle=2297 experiment=2"
GLTGPIGPPGPAGAPGDK	9|Oxidation	180324_Vvulpes_2_pellet_Strap.9776.9776. File:"180324_Vvulpes_2_pellet_Strap.wiff", NativeID:"sample=1 period=1 cycle=2170 experiment=22"
GANGAPGIAGAPGFPGAR	6|Oxidation|12|Oxidation|15|Oxidation	180324_Vvulpes_2_pellet_Strap.7060.7060. File:"180324_Vvulpes_2_pellet_Strap.wiff", NativeID:"sample=1 period=1 cycle=2098 experiment=30"
DGEAGAQGPPGPAGPAGER		180324_Vvulpes_2_pellet_Strap.2259.2259. File:"180324_Vvulpes_2_pellet_Strap.wiff", NativeID:"sample=1 period=1 cycle=1975 experiment=13"
TGDAGPVGPPGPPGPPGPPG	10|Oxidation|13|Oxidation|16|Oxidation|19|Oxidation	180324_Vvulpes_2_pellet_Strap.4658.4658. File:"180324_Vvulpes_2_pellet_Strap.wiff", NativeID:"sample=1 period=1 cycle=2034 experiment=36"
PGEQGVPGDLGAPGPSGAR	1|Oxidation|7|Oxidation|15|Oxidation	180324_Vvulpes_2_pellet_Strap.3254.3254. File:"180324_Vvulpes_2_pellet_Strap.wiff", NativeID:"sample=1 period=1 cycle=1999 experiment=39"
GNDGATGAAGPPGPTGPAGPPG	2|Deamidated|14|Oxidation|21|Oxidation	180324_Vvulpes_2_pellet_Strap.3215.3215. File:"180324_Vvulpes_2_pellet_Strap.wiff", NativeID:"sample=1 period=1 cycle=1998 experiment=41"
GPPGPMGPPGLAGPPGESGR	3|Oxidation|6|Oxidation	180324_Vvulpes_2_pellet_Strap.7895.7895. File:"180324_Vvulpes_2_pellet_Strap.wiff", NativeID:"sample=1 period=1 cycle=2120 experiment=17"
TGDAGPVGPPGPPGPPGPPGPP	10|Oxidation|13|Oxidation|16|Oxidation|19|Oxidation	180324_Vvulpes_2_pellet_Strap.8422.8422. File:"180324_Vvulpes_2_pellet_Strap.wiff", NativeID:"sample=1 period=1 cycle=2134 experiment=18"
TGDAGPVGPPGPPGPPGPPGPPS	10|Oxidation|12|Oxidation|16|Oxidation|19|Oxidation	180324_Vvulpes_2_pellet_Strap.6770.6770. File:"180324_Vvulpes_2_pellet_Strap.wiff", NativeID:"sample=1 period=1 cycle=2090 experiment=41"
GPPGPPGSPGEQGPSGASGPAGPR	3|Oxidation|6|Oxidation|9|Oxidation	180324_Vvulpes_2_pellet_Strap.1358.1358. File:"180324_Vvulpes_2_pellet_Strap.wiff", NativeID:"sample=1 period=1 cycle=1946 experiment=12"
GEPGPPGPAGFAGPPGADGQPGAK	6|Oxidation|8|Oxidation|15|Oxidation	180324_Vvulpes_2_pellet_Strap.6442.6442. File:"180324_Vvulpes_2_pellet_Strap.wiff", NativeID:"sample=1 period=1 cycle=2082 experiment=22"
GETGPAGPPGAPGAPGAPGPVGPAGK	9|Oxidation|12|Oxidation|15|Oxidation	180324_Vvulpes_2_pellet_Strap.4053.4053. File:"180324_Vvulpes_2_pellet_Strap.wiff", NativeID:"sample=1 period=1 cycle=2019 experiment=22"
GDAGAPGAPGSQGAPGLQGMPGER	6|Oxidation|9|Oxidation|12|Deamidated|15|Oxidation|18|Deamidated|21|Oxidation	180324_Vvulpes_2_pellet_Strap.5318.5318. File:"180324_Vvulpes_2_pellet_Strap.wiff", NativeID:"sample=1 period=1 cycle=2051 experiment=27"
GETGPAGRPGEVGPPGPPGPAGEK	9|Oxidation|15|Oxidation|20|Oxidation	180324_Vvulpes_2_pellet_Strap.1283.1283. File:"180324_Vvulpes_2_pellet_Strap.wiff", NativeID:"sample=1 period=1 cycle=1942 experiment=9"
GEPGPPGPAGAAGPAGNPGADGQPGAK	3|Oxidation|6|Oxidation|18|Oxidation	180324_Vvulpes_2_pellet_Strap.1520.1520. File:"180324_Vvulpes_2_pellet_Strap.wiff", NativeID:"sample=1 period=1 cycle=1953 experiment=19"
GLQGPPGPPGSPGEQGPSGASGPAGPR	3|Deamidated|6|Oxidation|9|Oxidation|12|Oxidation	180324_Vvulpes_2_pellet_Strap.4183.4183. File:"180324_Vvulpes_2_pellet_Strap.wiff", NativeID:"sample=1 period=1 cycle=2022 experiment=35"
GDRGETGPAGPPGAPGAPGAPGPVGPAGK	12|Oxidation|15|Oxidation|21|Oxidation	180324_Vvulpes_2_pellet_Strap.2405.2405. File:"180324_Vvulpes_2_pellet_Strap.wiff", NativeID:"sample=1 period=1 cycle=1978 experiment=36"
SGLQGPPGPPGSPGEQGPSGASGPAGPR	7|Oxidation|10|Oxidation|13|Oxidation|16|Deamidated	180324_Vvulpes_2_pellet_Strap.4347.4347. File:"180324_Vvulpes_2_pellet_Strap.wiff", NativeID:"sample=1 period=1 cycle=2026 experiment=35"
GDAGPAGPKGEPGSPGENGAPGQMGPR	8|Oxidation|12|Oxidation|15|Oxidation|18|Deamidated|21|Oxidation|23|Deamidated|24|Oxidation	180324_Vvulpes_2_pellet_Strap.1109.1109. File:"180324_Vvulpes_2_pellet_Strap.wiff", NativeID:"sample=1 period=1 cycle=1897 experiment=2"
GNDGATGAAGPPGPTGPAGPPGFPGAVGAK	12|Oxidation|21|Oxidation	180324_Vvulpes_2_pellet_Strap.11525.11525. File:"180324_Vvulpes_2_pellet_Strap.wiff", NativeID:"sample=1 period=1 cycle=2233 experiment=15"
GFSGLQGPPGPPGSPGEQGPSGASGPAGPR	12|Oxidation|15|Oxidation	180324_Vvulpes_2_pellet_Strap.10340.10340. File:"180324_Vvulpes_2_pellet_Strap.wiff", NativeID:"sample=1 period=1 cycle=2186 experiment=24"
GAPGDRGEPGPPGPAGFAGPPGADGQPGAK	3|Oxidation|9|Oxidation|12|Oxidation|21|Oxidation	180324_Vvulpes_2_pellet_Strap.4688.4688. File:"180324_Vvulpes_2_pellet_Strap.wiff", NativeID:"sample=1 period=1 cycle=2035 experiment=26"
GNDGATGAAGPPGPTGPAGPPGFPGAVGAKGEAGPQGAR	2|Deamidated|12|Oxidation|21|Oxidation|24|Oxidation|35|Oxidation|36|Deamidated	180324_Vvulpes_2_pellet_Strap.7989.7989. File:"180324_Vvulpes_2_pellet_Strap.wiff", NativeID:"sample=1 period=1 cycle=2122 experiment=30"
GEQGPAGSPGFQGLPGPAGPPGEAGKPGEQGVPGDLGAPGPSGAR	9|Oxidation|12|Deamidated|15|Oxidation|21|Oxidation|27|Oxidation|33|Oxidation|39|Oxidation	180324_Vvulpes_2_pellet_Strap.10821.10821. File:"180324_Vvulpes_2_pellet_Strap.wiff", NativeID:"sample=1 period=1 cycle=2203 experiment=27"
TGPPGPAGQDGRPGPPGPPGAR	4|Oxidation|9|Deamidated|13|Oxidation|16|Oxidation|19|Oxidation	180324_Vvulpes_2_pellet_Strap.1156.1156. File:"180324_Vvulpes_2_pellet_Strap.wiff", NativeID:"sample=1 period=1 cycle=1924 experiment=4"
GPPGSAGAPGKDGLNGLPGPIGPPGPR	3|Oxidation|9|Oxidation|15|Deamidated|18|Oxidation|24|Oxidation|26|Oxidation	180324_Vvulpes_2_pellet_Strap.9780.9780. File:"180324_Vvulpes_2_pellet_Strap.wiff", NativeID:"sample=1 period=1 cycle=2170 experiment=26"
GEPGPAGLPGPPGER	3|Oxidation|9|Oxidation|12|Oxidation	180324_Vvulpes_2_pellet_Strap.3938.3938. File:"180324_Vvulpes_2_pellet_Strap.wiff", NativeID:"sample=1 period=1 cycle=2016 experiment=30"
GDAGPPGPAGPAGPPGPIGNVGAPGPK	6|Oxidation|15|Oxidation|26|Oxidation	180324_Vvulpes_2_pellet_Strap.8429.8429. File:"180324_Vvulpes_2_pellet_Strap.wiff", NativeID:"sample=1 period=1 cycle=2134 experiment=25"
VGPPGPSGNAGPPGPPGPA	4|Oxidation|9|Deamidated|13|Oxidation|16|Oxidation	180324_Vvulpes_2_pellet_Strap.4819.4819. File:"180324_Vvulpes_2_pellet_Strap.wiff", NativeID:"sample=1 period=1 cycle=2038 experiment=36"
VGPPGPSGNAGPPGPPGPAGK	3|Oxidation|4|Oxidation|9|Deamidated|13|Oxidation|16|Oxidation	180324_Vvulpes_2_pellet_Strap.1511.1511. File:"180324_Vvulpes_2_pellet_Strap.wiff", NativeID:"sample=1 period=1 cycle=1953 experiment=10"
GLPGPPGSPGPQGFQGPPGEPGEPGASGPMGPR	3|Oxidation|9|Oxidation|12|Deamidated|15|Deamidated|18|Oxidation|21|Oxidation|24|Oxidation	180324_Vvulpes_2_pellet_Strap.11749.11749. File:"180324_Vvulpes_2_pellet_Strap.wiff", NativeID:"sample=1 period=1 cycle=2246 experiment=24"
XP_040834973.1 collagen alpha-1(II) chain isoform X1 [Ochotona curzoniae]
GPPGATGFPGAAGR	3|Oxidation|9|Oxidation	180324_Vvulpes_2_pellet_Strap.3281.3281. File:"180324_Vvulpes_2_pellet_Strap.wiff", NativeID:"sample=1 period=1 cycle=2000 experiment=25"
GLTGPIGPPG	9|Oxidation	180324_Vvulpes_2_pellet_Strap.11474.11474. File:"180324_Vvulpes_2_pellet_Strap.wiff", NativeID:"sample=1 period=1 cycle=2231 experiment=3"
GLTGPIGPPGP	9|Oxidation	180324_Vvulpes_2_pellet_Strap.12794.12794. File:"180324_Vvulpes_2_pellet_Strap.wiff", NativeID:"sample=1 period=1 cycle=2327 experiment=2"
GLTGPIGPPGPA	9|Oxidation	180324_Vvulpes_2_pellet_Strap.12517.12517. File:"180324_Vvulpes_2_pellet_Strap.wiff", NativeID:"sample=1 period=1 cycle=2305 experiment=5"
GLTGPIGPPGPAG	9|Oxidation	180324_Vvulpes_2_pellet_Strap.12336.12336. File:"180324_Vvulpes_2_pellet_Strap.wiff", NativeID:"sample=1 period=1 cycle=2288 experiment=2"
GLTGPIGPPGPAGA	9|Oxidation	180324_Vvulpes_2_pellet_Strap.12721.12721. File:"180324_Vvulpes_2_pellet_Strap.wiff", NativeID:"sample=1 period=1 cycle=2319 experiment=7"
GFPGLPGPSGEPGK	3|Oxidation|6|Oxidation	180324_Vvulpes_2_pellet_Strap.10180.10180. File:"180324_Vvulpes_2_pellet_Strap.wiff", NativeID:"sample=1 period=1 cycle=2182 experiment=11"
XP_040820670.1 LOW QUALITY PROTEIN: collagen alpha-2(I) chain [Ochotona curzoniae]
GPSGPQGIR		180324_Vvulpes_2_pellet_Strap.1276.1276. File:"180324_Vvulpes_2_pellet_Strap.wiff", NativeID:"sample=1 period=1 cycle=1942 experiment=2"
GLVGEPGPAG	6|Oxidation	180324_Vvulpes_2_pellet_Strap.6464.6464. File:"180324_Vvulpes_2_pellet_Strap.wiff", NativeID:"sample=1 period=1 cycle=2083 experiment=3"
PGPIGPAGAR		180324_Vvulpes_2_pellet_Strap.2972.2972. File:"180324_Vvulpes_2_pellet_Strap.wiff", NativeID:"sample=1 period=1 cycle=1993 experiment=3"
~SVGPVGAAGPR		180324_Vvulpes_2_pellet_Strap.3095.3095. File:"180324_Vvulpes_2_pellet_Strap.wiff", NativeID:"sample=1 period=1 cycle=1996 experiment=3"
GEVGPAGPNGF		180324_Vvulpes_2_pellet_Strap.11928.11928. File:"180324_Vvulpes_2_pellet_Strap.wiff", NativeID:"sample=1 period=1 cycle=2257 experiment=4"
~GSVGPVGAAGPR		180324_Vvulpes_2_pellet_Strap.3140.3140. File:"180324_Vvulpes_2_pellet_Strap.wiff", NativeID:"sample=1 period=1 cycle=1997 experiment=7"
PGPVGAAGATGAR	1|Oxidation	180324_Vvulpes_2_pellet_Strap.5194.5194. File:"180324_Vvulpes_2_pellet_Strap.wiff", NativeID:"sample=1 period=1 cycle=2048 experiment=16"
~PGPLGLAGPPGAR	1|Oxidation|10|Oxidation	180324_Vvulpes_2_pellet_Strap.10243.10243. File:"180324_Vvulpes_2_pellet_Strap.wiff", NativeID:"sample=1 period=1 cycle=2184 experiment=6"
GEPGNIGFPGPK	3|Oxidation|11|Oxidation	180324_Vvulpes_2_pellet_Strap.6854.6854. File:"180324_Vvulpes_2_pellet_Strap.wiff", NativeID:"sample=1 period=1 cycle=2093 experiment=4"
GFPGTPGLPGFK	3|Oxidation|9|Oxidation	180324_Vvulpes_2_pellet_Strap.13304.13304. File:"180324_Vvulpes_2_pellet_Strap.wiff", NativeID:"sample=1 period=1 cycle=2414 experiment=2"
~GLPGPVGAAGATGAR	3|Oxidation	180324_Vvulpes_2_pellet_Strap.4720.4720. File:"180324_Vvulpes_2_pellet_Strap.wiff", NativeID:"sample=1 period=1 cycle=2036 experiment=19"
GEVGPAGPNGFAGPA	9|Deamidated	180324_Vvulpes_2_pellet_Strap.12642.12642. File:"180324_Vvulpes_2_pellet_Strap.wiff", NativeID:"sample=1 period=1 cycle=2312 experiment=15"
GSDGSVGPVGPAGPIG		180324_Vvulpes_2_pellet_Strap.12657.12657. File:"180324_Vvulpes_2_pellet_Strap.wiff", NativeID:"sample=1 period=1 cycle=2313 experiment=6"
~GEPGPLGLAGPPGAR	3|Oxidation|12|Oxidation	180324_Vvulpes_2_pellet_Strap.10538.10538. File:"180324_Vvulpes_2_pellet_Strap.wiff", NativeID:"sample=1 period=1 cycle=2193 experiment=10"
PSGITGPPGPPGAAGK	8|Oxidation|11|Oxidation	180324_Vvulpes_2_pellet_Strap.2556.2556. File:"180324_Vvulpes_2_pellet_Strap.wiff", NativeID:"sample=1 period=1 cycle=1982 experiment=26"
GEVGLPGVSGPVGPPG	6|Oxidation|15|Oxidation	180324_Vvulpes_2_pellet_Strap.13105.13105. File:"180324_Vvulpes_2_pellet_Strap.wiff", NativeID:"sample=1 period=1 cycle=2371 experiment=3"
GEVGPAGPNGFAGPAGAA	9|Deamidated	180324_Vvulpes_2_pellet_Strap.12835.12835. File:"180324_Vvulpes_2_pellet_Strap.wiff", NativeID:"sample=1 period=1 cycle=2330 experiment=10"
GEVGLPGVSGPVGPPGN	6|Oxidation|15|Oxidation	180324_Vvulpes_2_pellet_Strap.12775.12775. File:"180324_Vvulpes_2_pellet_Strap.wiff", NativeID:"sample=1 period=1 cycle=2324 experiment=8"
~GEPGPAGSVGPVGAAGPR	3|Oxidation	180324_Vvulpes_2_pellet_Strap.5813.5813. File:"180324_Vvulpes_2_pellet_Strap.wiff", NativeID:"sample=1 period=1 cycle=2065 experiment=19"
GAAGLPGVAGAPGLPGPR	6|Oxidation|12|Oxidation|17|Oxidation	180324_Vvulpes_2_pellet_Strap.10710.10710. File:"180324_Vvulpes_2_pellet_Strap.wiff", NativeID:"sample=1 period=1 cycle=2199 experiment=17"
GEVGLPGVSGPVGPPGNPG	6|Oxidation|15|Oxidation|17|Deamidated|18|Oxidation	180324_Vvulpes_2_pellet_Strap.12851.12851. File:"180324_Vvulpes_2_pellet_Strap.wiff", NativeID:"sample=1 period=1 cycle=2331 experiment=12"
GPPGAVGAPGVNGAPGEAGR	3|Oxidation|9|Oxidation|15|Oxidation	180324_Vvulpes_2_pellet_Strap.1737.1737. File:"180324_Vvulpes_2_pellet_Strap.wiff", NativeID:"sample=1 period=1 cycle=1961 experiment=9"
TGPPGPSGITGPPGPPGAAGK	4|Oxidation|13|Oxidation|16|Oxidation	180324_Vvulpes_2_pellet_Strap.4715.4715. File:"180324_Vvulpes_2_pellet_Strap.wiff", NativeID:"sample=1 period=1 cycle=2036 experiment=14"
~GNRGEPGPAGSVGPVGAAGPR	2|Deamidated|8|Oxidation	180324_Vvulpes_2_pellet_Strap.3594.3594. File:"180324_Vvulpes_2_pellet_Strap.wiff", NativeID:"sample=1 period=1 cycle=2008 experiment=10"
GPPGAVGAPGVNGAPGEAGRDG	2|Oxidation|9|Oxidation|12|Deamidated|15|Oxidation	180324_Vvulpes_2_pellet_Strap.2195.2195. File:"180324_Vvulpes_2_pellet_Strap.wiff", NativeID:"sample=1 period=1 cycle=1973 experiment=20"
GPSGEPGTAGPPGTPGPQGLLG	6|Oxidation|12|Oxidation|15|Oxidation|18|Deamidated	180324_Vvulpes_2_pellet_Strap.13158.13158. File:"180324_Vvulpes_2_pellet_Strap.wiff", NativeID:"sample=1 period=1 cycle=2382 experiment=3"
RTGPPGPSGITGPPGPPGAAGK	5|Oxidation|14|Oxidation|17|Oxidation	180324_Vvulpes_2_pellet_Strap.2552.2552. File:"180324_Vvulpes_2_pellet_Strap.wiff", NativeID:"sample=1 period=1 cycle=1982 experiment=22"
~HGNRGEPGPAGSVGPVGAAGPR	3|Deamidated|7|Oxidation	180324_Vvulpes_2_pellet_Strap.2333.2333. File:"180324_Vvulpes_2_pellet_Strap.wiff", NativeID:"sample=1 period=1 cycle=1977 experiment=5"
GEVGLPGVSGPVGPPGNPGANGL	6|Oxidation|15|Oxidation|18|Oxidation|21|Deamidated	180324_Vvulpes_2_pellet_Strap.14050.14050. File:"180324_Vvulpes_2_pellet_Strap.wiff", NativeID:"sample=1 period=1 cycle=2566 experiment=4"
GEVGPAGPNGFAGPAGAAGQPGAK	20|Deamidated|21|Oxidation	180324_Vvulpes_2_pellet_Strap.8676.8676. File:"180324_Vvulpes_2_pellet_Strap.wiff", NativeID:"sample=1 period=1 cycle=2141 experiment=18"
GAPGPDGNNGAQGPPGPQGVQGGK	3|Oxidation|9|Deamidated|15|Oxidation	180324_Vvulpes_2_pellet_Strap.1246.1246. File:"180324_Vvulpes_2_pellet_Strap.wiff", NativeID:"sample=1 period=1 cycle=1939 experiment=3"
GSDGSVGPVGPAGPIGSAGPPGFPGAPGPK	21|Oxidation|27|Oxidation	180324_Vvulpes_2_pellet_Strap.13484.13484. File:"180324_Vvulpes_2_pellet_Strap.wiff", NativeID:"sample=1 period=1 cycle=2447 experiment=4"
EGPVGLPGIDGR	7|Oxidation	180324_Vvulpes_2_pellet_Strap.11829.11829. File:"180324_Vvulpes_2_pellet_Strap.wiff", NativeID:"sample=1 period=1 cycle=2252 experiment=8"
~GLPGEFGLPGPAGAR	3|Oxidation|9|Oxidation	180324_Vvulpes_2_pellet_Strap.12507.12507. File:"180324_Vvulpes_2_pellet_Strap.wiff", NativeID:"sample=1 period=1 cycle=2304 experiment=10"
EGPVGLPGIDGRPGPIGPAGAR	7|Oxidation|18|Oxidation	180324_Vvulpes_2_pellet_Strap.12453.12453. File:"180324_Vvulpes_2_pellet_Strap.wiff", NativeID:"sample=1 period=1 cycle=2300 experiment=5"
GPPGAAGAPGPQGFQGPAGEPGEPGQTGPAGAR	2|Oxidation|3|Oxidation|9|Oxidation|21|Oxidation|24|Oxidation	180324_Vvulpes_2_pellet_Strap.5548.5548. File:"180324_Vvulpes_2_pellet_Strap.wiff", NativeID:"sample=1 period=1 cycle=2057 experiment=33"
GEIGPVGNPGPSGPAGPR		180324_Vvulpes_2_pellet_Strap.6452.6452. File:"180324_Vvulpes_2_pellet_Strap.wiff", NativeID:"sample=1 period=1 cycle=2082 experiment=32"
Taxonomic match: Manis pentadactyla Average Score= [0.51193568]
Containing these species:Manis pentadactyla
XP_036750371.1 collagen alpha-2(I) chain [Manis pentadactyla]
GLVGEPGPAG	6|Oxidation	180324_Vvulpes_2_pellet_Strap.6464.6464. File:"180324_Vvulpes_2_pellet_Strap.wiff", NativeID:"sample=1 period=1 cycle=2083 experiment=3"
PGPIGPAGAR		180324_Vvulpes_2_pellet_Strap.2972.2972. File:"180324_Vvulpes_2_pellet_Strap.wiff", NativeID:"sample=1 period=1 cycle=1993 experiment=3"
AGVMGPPGPR	9|Oxidation	180324_Vvulpes_2_pellet_Strap.2693.2693. File:"180324_Vvulpes_2_pellet_Strap.wiff", NativeID:"sample=1 period=1 cycle=1986 experiment=4"
PGILGLPGSR	1|Oxidation|7|Oxidation	180324_Vvulpes_2_pellet_Strap.12364.12364. File:"180324_Vvulpes_2_pellet_Strap.wiff", NativeID:"sample=1 period=1 cycle=2291 experiment=3"
GEVGPAGPNGF		180324_Vvulpes_2_pellet_Strap.11928.11928. File:"180324_Vvulpes_2_pellet_Strap.wiff", NativeID:"sample=1 period=1 cycle=2257 experiment=4"
APGILGLPGSR	2|Oxidation|8|Oxidation	180324_Vvulpes_2_pellet_Strap.12130.12130. File:"180324_Vvulpes_2_pellet_Strap.wiff", NativeID:"sample=1 period=1 cycle=2271 experiment=5"
GAPGILGLPGSR	3|Oxidation|9|Oxidation	180324_Vvulpes_2_pellet_Strap.11981.11981. File:"180324_Vvulpes_2_pellet_Strap.wiff", NativeID:"sample=1 period=1 cycle=2260 experiment=5"
GEPGNIGFPGPK	3|Oxidation|11|Oxidation	180324_Vvulpes_2_pellet_Strap.6854.6854. File:"180324_Vvulpes_2_pellet_Strap.wiff", NativeID:"sample=1 period=1 cycle=2093 experiment=4"
GFPGTPGLPGFK	3|Oxidation|9|Oxidation	180324_Vvulpes_2_pellet_Strap.13304.13304. File:"180324_Vvulpes_2_pellet_Strap.wiff", NativeID:"sample=1 period=1 cycle=2414 experiment=2"
LGAPGILGLPGSR	4|Oxidation|10|Oxidation	180324_Vvulpes_2_pellet_Strap.13369.13369. File:"180324_Vvulpes_2_pellet_Strap.wiff", NativeID:"sample=1 period=1 cycle=2425 experiment=4"
GEAGPAGPAGPAGPR		180324_Vvulpes_2_pellet_Strap.1783.1783. File:"180324_Vvulpes_2_pellet_Strap.wiff", NativeID:"sample=1 period=1 cycle=1962 experiment=21"
GEVGPAGPNGFAGPA	9|Deamidated	180324_Vvulpes_2_pellet_Strap.12642.12642. File:"180324_Vvulpes_2_pellet_Strap.wiff", NativeID:"sample=1 period=1 cycle=2312 experiment=15"
GSDGSVGPVGPAGPIG		180324_Vvulpes_2_pellet_Strap.12657.12657. File:"180324_Vvulpes_2_pellet_Strap.wiff", NativeID:"sample=1 period=1 cycle=2313 experiment=6"
GLPGVAGSVGEPGPL	3|Oxidation|12|Oxidation	180324_Vvulpes_2_pellet_Strap.13881.13881. File:"180324_Vvulpes_2_pellet_Strap.wiff", NativeID:"sample=1 period=1 cycle=2515 experiment=2"
~ILGAPGILGLPGSR	5|Oxidation|11|Oxidation	180324_Vvulpes_2_pellet_Strap.14405.14405. File:"180324_Vvulpes_2_pellet_Strap.wiff", NativeID:"sample=1 period=1 cycle=2703 experiment=3"
PSGITGPPGPPGAAGK	8|Oxidation|11|Oxidation	180324_Vvulpes_2_pellet_Strap.2556.2556. File:"180324_Vvulpes_2_pellet_Strap.wiff", NativeID:"sample=1 period=1 cycle=1982 experiment=26"
GLPGVAGSVGEPGPLG	3|Oxidation|12|Oxidation	180324_Vvulpes_2_pellet_Strap.13538.13538. File:"180324_Vvulpes_2_pellet_Strap.wiff", NativeID:"sample=1 period=1 cycle=2461 experiment=3"
~GILGAPGILGLPGSR	6|Oxidation|12|Oxidation	180324_Vvulpes_2_pellet_Strap.14712.14712. File:"180324_Vvulpes_2_pellet_Strap.wiff", NativeID:"sample=1 period=1 cycle=2800 experiment=2"
TGETGASGPPGFTGEK		180324_Vvulpes_2_pellet_Strap.4933.4933. File:"180324_Vvulpes_2_pellet_Strap.wiff", NativeID:"sample=1 period=1 cycle=2041 experiment=27"
GEVGPAGPNGFAGPAGAA	9|Deamidated	180324_Vvulpes_2_pellet_Strap.12835.12835. File:"180324_Vvulpes_2_pellet_Strap.wiff", NativeID:"sample=1 period=1 cycle=2330 experiment=10"
GAAGLPGVAGAPGLPGPR	6|Oxidation|12|Oxidation|17|Oxidation	180324_Vvulpes_2_pellet_Strap.10710.10710. File:"180324_Vvulpes_2_pellet_Strap.wiff", NativeID:"sample=1 period=1 cycle=2199 experiment=17"
GPPGESGAAGPSGPIGSR	3|Oxidation	180324_Vvulpes_2_pellet_Strap.2482.2482. File:"180324_Vvulpes_2_pellet_Strap.wiff", NativeID:"sample=1 period=1 cycle=1980 experiment=34"
VLGAPGTAGASGPGGLPGER	5|Oxidation|17|Oxidation	180324_Vvulpes_2_pellet_Strap.7347.7347. File:"180324_Vvulpes_2_pellet_Strap.wiff", NativeID:"sample=1 period=1 cycle=2105 experiment=32"
TGPPGPSGITGPPGPPGAAGK	4|Oxidation|13|Oxidation|16|Oxidation	180324_Vvulpes_2_pellet_Strap.4715.4715. File:"180324_Vvulpes_2_pellet_Strap.wiff", NativeID:"sample=1 period=1 cycle=2036 experiment=14"
GERGPPGESGAAGPSGPIGSR	6|Oxidation	180324_Vvulpes_2_pellet_Strap.1562.1562. File:"180324_Vvulpes_2_pellet_Strap.wiff", NativeID:"sample=1 period=1 cycle=1955 experiment=13"
RTGPPGPSGITGPPGPPGAAGK	5|Oxidation|14|Oxidation|17|Oxidation	180324_Vvulpes_2_pellet_Strap.2552.2552. File:"180324_Vvulpes_2_pellet_Strap.wiff", NativeID:"sample=1 period=1 cycle=1982 experiment=22"
PAGATGDRGEAGPAGPAGPAGPR		180324_Vvulpes_2_pellet_Strap.1414.1414. File:"180324_Vvulpes_2_pellet_Strap.wiff", NativeID:"sample=1 period=1 cycle=1949 experiment=9"
GEVGPAGPNGFAGPAGAAGQPGAK	20|Deamidated|21|Oxidation	180324_Vvulpes_2_pellet_Strap.8676.8676. File:"180324_Vvulpes_2_pellet_Strap.wiff", NativeID:"sample=1 period=1 cycle=2141 experiment=18"
GEPGVLGAPGTAGASGPGGLPGER	3|Oxidation|9|Oxidation|21|Oxidation	180324_Vvulpes_2_pellet_Strap.8984.8984. File:"180324_Vvulpes_2_pellet_Strap.wiff", NativeID:"sample=1 period=1 cycle=2149 experiment=13"
GSDGSVGPVGPAGPIGSAGPPGFPGAPGPK	21|Oxidation|27|Oxidation	180324_Vvulpes_2_pellet_Strap.13484.13484. File:"180324_Vvulpes_2_pellet_Strap.wiff", NativeID:"sample=1 period=1 cycle=2447 experiment=4"
GPPGASGAPGPQGFQGPAGEPGEPGQTGPAGAR	2|Oxidation|9|Oxidation|21|Oxidation|24|Oxidation	180324_Vvulpes_2_pellet_Strap.5365.5365. File:"180324_Vvulpes_2_pellet_Strap.wiff", NativeID:"sample=1 period=1 cycle=2052 experiment=33"
GPSGPPGPDGNKGEPGVLGAPGTAGASGPGGLPGER	6|Oxidation|15|Oxidation|21|Oxidation|33|Oxidation	180324_Vvulpes_2_pellet_Strap.7070.7070. File:"180324_Vvulpes_2_pellet_Strap.wiff", NativeID:"sample=1 period=1 cycle=2098 experiment=40"
EGPVGLPGIDGR	7|Oxidation	180324_Vvulpes_2_pellet_Strap.11829.11829. File:"180324_Vvulpes_2_pellet_Strap.wiff", NativeID:"sample=1 period=1 cycle=2252 experiment=8"
EGPVGLPGIDGRPGPIGPAGAR	7|Oxidation|18|Oxidation	180324_Vvulpes_2_pellet_Strap.12453.12453. File:"180324_Vvulpes_2_pellet_Strap.wiff", NativeID:"sample=1 period=1 cycle=2300 experiment=5"
GFPGSPGNVGPAGK	3|Oxidation	180324_Vvulpes_2_pellet_Strap.4083.4083. File:"180324_Vvulpes_2_pellet_Strap.wiff", NativeID:"sample=1 period=1 cycle=2020 experiment=17"
GLPGVAGSVGEPGPLGISGPPGAR	3|Oxidation|21|Oxidation	180324_Vvulpes_2_pellet_Strap.14461.14461. File:"180324_Vvulpes_2_pellet_Strap.wiff", NativeID:"sample=1 period=1 cycle=2722 experiment=4"
~GPPGESGAAGPSGPIG	3|Oxidation|5|Deamidated	180324_Vvulpes_2_pellet_Strap.5874.5874. File:"180324_Vvulpes_2_pellet_Strap.wiff", NativeID:"sample=1 period=1 cycle=2067 experiment=15"
XP_036760624.1 collagen alpha-1(II) chain [Manis pentadactyla]
GPPGATGFPGAAGR	3|Oxidation|9|Oxidation	180324_Vvulpes_2_pellet_Strap.3281.3281. File:"180324_Vvulpes_2_pellet_Strap.wiff", NativeID:"sample=1 period=1 cycle=2000 experiment=25"
GLTGPIGPPG	9|Oxidation	180324_Vvulpes_2_pellet_Strap.11474.11474. File:"180324_Vvulpes_2_pellet_Strap.wiff", NativeID:"sample=1 period=1 cycle=2231 experiment=3"
GLTGPIGPPGP	9|Oxidation	180324_Vvulpes_2_pellet_Strap.12794.12794. File:"180324_Vvulpes_2_pellet_Strap.wiff", NativeID:"sample=1 period=1 cycle=2327 experiment=2"
GLTGPIGPPGPA	9|Oxidation	180324_Vvulpes_2_pellet_Strap.12517.12517. File:"180324_Vvulpes_2_pellet_Strap.wiff", NativeID:"sample=1 period=1 cycle=2305 experiment=5"
GLTGPIGPPGPAG	9|Oxidation	180324_Vvulpes_2_pellet_Strap.12336.12336. File:"180324_Vvulpes_2_pellet_Strap.wiff", NativeID:"sample=1 period=1 cycle=2288 experiment=2"
GLTGPIGPPGPAGA	9|Oxidation	180324_Vvulpes_2_pellet_Strap.12721.12721. File:"180324_Vvulpes_2_pellet_Strap.wiff", NativeID:"sample=1 period=1 cycle=2319 experiment=7"
GFPGLPGPSGEPGK	3|Oxidation|6|Oxidation	180324_Vvulpes_2_pellet_Strap.10180.10180. File:"180324_Vvulpes_2_pellet_Strap.wiff", NativeID:"sample=1 period=1 cycle=2182 experiment=11"
XP_036735510.2 collagen alpha-1(I) chain [Manis pentadactyla]
GPPGATGFPGAAGR	3|Oxidation|9|Oxidation	180324_Vvulpes_2_pellet_Strap.3281.3281. File:"180324_Vvulpes_2_pellet_Strap.wiff", NativeID:"sample=1 period=1 cycle=2000 experiment=25"
GFSGLDGAK		180324_Vvulpes_2_pellet_Strap.6963.6963. File:"180324_Vvulpes_2_pellet_Strap.wiff", NativeID:"sample=1 period=1 cycle=2096 experiment=2"
GLTGPIGPPG	9|Oxidation	180324_Vvulpes_2_pellet_Strap.11474.11474. File:"180324_Vvulpes_2_pellet_Strap.wiff", NativeID:"sample=1 period=1 cycle=2231 experiment=3"
PGADGVAGPK	1|Oxidation	180324_Vvulpes_2_pellet_Strap.5485.5485. File:"180324_Vvulpes_2_pellet_Strap.wiff", NativeID:"sample=1 period=1 cycle=2056 experiment=2"
GSEGPQGVR		180324_Vvulpes_2_pellet_Strap.1047.1047. File:"180324_Vvulpes_2_pellet_Strap.wiff", NativeID:"sample=1 period=1 cycle=1839 experiment=3"
GLTGPIGPPGP	9|Oxidation	180324_Vvulpes_2_pellet_Strap.12794.12794. File:"180324_Vvulpes_2_pellet_Strap.wiff", NativeID:"sample=1 period=1 cycle=2327 experiment=2"
PAGPIGPVGAR		180324_Vvulpes_2_pellet_Strap.5941.5941. File:"180324_Vvulpes_2_pellet_Strap.wiff", NativeID:"sample=1 period=1 cycle=2069 experiment=12"
GEPGPPGPAGF	3|Oxidation|6|Oxidation	180324_Vvulpes_2_pellet_Strap.10696.10696. File:"180324_Vvulpes_2_pellet_Strap.wiff", NativeID:"sample=1 period=1 cycle=2199 experiment=3"
GLPGTAGLPGM	3|Oxidation|9|Oxidation|11|Oxidation	180324_Vvulpes_2_pellet_Strap.8487.8487. File:"180324_Vvulpes_2_pellet_Strap.wiff", NativeID:"sample=1 period=1 cycle=2136 experiment=4"
PGPPGAVGPAGK	1|Oxidation|4|Oxidation	180324_Vvulpes_2_pellet_Strap.2099.2099. File:"180324_Vvulpes_2_pellet_Strap.wiff", NativeID:"sample=1 period=1 cycle=1971 experiment=6"
~PGAPGPVGPAGK	1|Oxidation|4|Oxidation	180324_Vvulpes_2_pellet_Strap.2099.2099. File:"180324_Vvulpes_2_pellet_Strap.wiff", NativeID:"sample=1 period=1 cycle=1971 experiment=6"
IAGAPGFPGAR	5|Oxidation|8|Oxidation	180324_Vvulpes_2_pellet_Strap.5225.5225. File:"180324_Vvulpes_2_pellet_Strap.wiff", NativeID:"sample=1 period=1 cycle=2049 experiment=6"
GPAGPIGPVGAR		180324_Vvulpes_2_pellet_Strap.6775.6775. File:"180324_Vvulpes_2_pellet_Strap.wiff", NativeID:"sample=1 period=1 cycle=2091 experiment=5"
GLTGPIGPPGPA	9|Oxidation	180324_Vvulpes_2_pellet_Strap.12517.12517. File:"180324_Vvulpes_2_pellet_Strap.wiff", NativeID:"sample=1 period=1 cycle=2305 experiment=5"
GEPGPPGPAGFA	3|Oxidation|6|Oxidation	180324_Vvulpes_2_pellet_Strap.10467.10467. File:"180324_Vvulpes_2_pellet_Strap.wiff", NativeID:"sample=1 period=1 cycle=2191 experiment=6"
GFPGADGVAGPK	3|Oxidation	180324_Vvulpes_2_pellet_Strap.4795.4795. File:"180324_Vvulpes_2_pellet_Strap.wiff", NativeID:"sample=1 period=1 cycle=2038 experiment=12"
GIAGAPGFPGAR	6|Oxidation|9|Oxidation	180324_Vvulpes_2_pellet_Strap.6426.6426. File:"180324_Vvulpes_2_pellet_Strap.wiff", NativeID:"sample=1 period=1 cycle=2082 experiment=6"
GVQGPPGPAGPR	3|Deamidated|6|Oxidation	180324_Vvulpes_2_pellet_Strap.1586.1586. File:"180324_Vvulpes_2_pellet_Strap.wiff", NativeID:"sample=1 period=1 cycle=1956 experiment=6"
GLTGPIGPPGPAG	9|Oxidation	180324_Vvulpes_2_pellet_Strap.12336.12336. File:"180324_Vvulpes_2_pellet_Strap.wiff", NativeID:"sample=1 period=1 cycle=2288 experiment=2"
AGPAGPIGPVGAR		180324_Vvulpes_2_pellet_Strap.7284.7284. File:"180324_Vvulpes_2_pellet_Strap.wiff", NativeID:"sample=1 period=1 cycle=2104 experiment=10"
EGSPGAEGSPGR	4|Oxidation|10|Oxidation	180324_Vvulpes_2_pellet_Strap.869.869. File:"180324_Vvulpes_2_pellet_Strap.wiff", NativeID:"sample=1 period=1 cycle=1681 experiment=2"
GLPGTAGLPGMK	3|Oxidation|9|Oxidation|11|Oxidation	180324_Vvulpes_2_pellet_Strap.4919.4919. File:"180324_Vvulpes_2_pellet_Strap.wiff", NativeID:"sample=1 period=1 cycle=2041 experiment=13"
GVPGPPGAVGPAGK		180324_Vvulpes_2_pellet_Strap.5563.5563. File:"180324_Vvulpes_2_pellet_Strap.wiff", NativeID:"sample=1 period=1 cycle=2058 experiment=15"
GQAGVMGFPGPK	11|Oxidation	180324_Vvulpes_2_pellet_Strap.10176.10176. File:"180324_Vvulpes_2_pellet_Strap.wiff", NativeID:"sample=1 period=1 cycle=2182 experiment=7"
GLTGPIGPPGPAGA	9|Oxidation	180324_Vvulpes_2_pellet_Strap.12721.12721. File:"180324_Vvulpes_2_pellet_Strap.wiff", NativeID:"sample=1 period=1 cycle=2319 experiment=7"
GFSGLQGPPGPPG	9|Oxidation|12|Oxidation	180324_Vvulpes_2_pellet_Strap.10834.10834. File:"180324_Vvulpes_2_pellet_Strap.wiff", NativeID:"sample=1 period=1 cycle=2204 experiment=8"
PAGPAGPIGPVGAR		180324_Vvulpes_2_pellet_Strap.8197.8197. File:"180324_Vvulpes_2_pellet_Strap.wiff", NativeID:"sample=1 period=1 cycle=2128 experiment=14"
GEPGPPGPAGAAGPA	3|Oxidation|6|Oxidation	180324_Vvulpes_2_pellet_Strap.2979.2979. File:"180324_Vvulpes_2_pellet_Strap.wiff", NativeID:"sample=1 period=1 cycle=1993 experiment=10"
GLTGSPGSPGPDGK	6|Oxidation	180324_Vvulpes_2_pellet_Strap.1258.1258. File:"180324_Vvulpes_2_pellet_Strap.wiff", NativeID:"sample=1 period=1 cycle=1940 experiment=6"
~LSVPGPMGPSGPR	7|Oxidation	180324_Vvulpes_2_pellet_Strap.6826.6826. File:"180324_Vvulpes_2_pellet_Strap.wiff", NativeID:"sample=1 period=1 cycle=2092 experiment=15"
GPAGPAGPIGPVGAR		180324_Vvulpes_2_pellet_Strap.8496.8496. File:"180324_Vvulpes_2_pellet_Strap.wiff", NativeID:"sample=1 period=1 cycle=2136 experiment=13"
VPGDLGAPGPSGAR	2|Oxidation|10|Oxidation	180324_Vvulpes_2_pellet_Strap.2196.2196. File:"180324_Vvulpes_2_pellet_Strap.wiff", NativeID:"sample=1 period=1 cycle=1973 experiment=21"
GLPGPPGAPGPQGF	3|Oxidation|6|Oxidation|11|Oxidation	180324_Vvulpes_2_pellet_Strap.12212.12212. File:"180324_Vvulpes_2_pellet_Strap.wiff", NativeID:"sample=1 period=1 cycle=2278 experiment=7"
~GLSVPGPMGPSGPR	8|Oxidation	180324_Vvulpes_2_pellet_Strap.7817.7817. File:"180324_Vvulpes_2_pellet_Strap.wiff", NativeID:"sample=1 period=1 cycle=2118 experiment=13"
GFPGLPGPSGEPGK	3|Oxidation|6|Oxidation	180324_Vvulpes_2_pellet_Strap.10180.10180. File:"180324_Vvulpes_2_pellet_Strap.wiff", NativeID:"sample=1 period=1 cycle=2182 experiment=11"
GPSGPQGPSGPPGPK	12|Oxidation	180324_Vvulpes_2_pellet_Strap.1161.1161. File:"180324_Vvulpes_2_pellet_Strap.wiff", NativeID:"sample=1 period=1 cycle=1926 experiment=3"
TGPAGPAGPIGPVGAR		180324_Vvulpes_2_pellet_Strap.9086.9086. File:"180324_Vvulpes_2_pellet_Strap.wiff", NativeID:"sample=1 period=1 cycle=2152 experiment=17"
SAGPPGATGFPGAAGR	5|Oxidation|11|Oxidation	180324_Vvulpes_2_pellet_Strap.3976.3976. File:"180324_Vvulpes_2_pellet_Strap.wiff", NativeID:"sample=1 period=1 cycle=2017 experiment=27"
GEPGPPGPAGAAGPAGN	3|Oxidation|6|Oxidation|17|Deamidated	180324_Vvulpes_2_pellet_Strap.2710.2710. File:"180324_Vvulpes_2_pellet_Strap.wiff", NativeID:"sample=1 period=1 cycle=1986 experiment=21"
GSAGPPGATGFPGAAGR	6|Oxidation|12|Oxidation	180324_Vvulpes_2_pellet_Strap.4649.4649. File:"180324_Vvulpes_2_pellet_Strap.wiff", NativeID:"sample=1 period=1 cycle=2034 experiment=27"
GEPGPTGLPGPPGER	3|Oxidation|9|Oxidation|12|Oxidation	180324_Vvulpes_2_pellet_Strap.3264.3264. File:"180324_Vvulpes_2_pellet_Strap.wiff", NativeID:"sample=1 period=1 cycle=2000 experiment=8"
ETGPAGPAGPIGPVGAR		180324_Vvulpes_2_pellet_Strap.9543.9543. File:"180324_Vvulpes_2_pellet_Strap.wiff", NativeID:"sample=1 period=1 cycle=2164 experiment=13"
GPPGPMGPPGLAGPPGE	3|Oxidation|6|Oxidation|15|Oxidation	180324_Vvulpes_2_pellet_Strap.9701.9701. File:"180324_Vvulpes_2_pellet_Strap.wiff", NativeID:"sample=1 period=1 cycle=2168 experiment=21"
DGLNGLPGPIGPPGPR	7|Oxidation|15|Oxidation	180324_Vvulpes_2_pellet_Strap.12424.12424. File:"180324_Vvulpes_2_pellet_Strap.wiff", NativeID:"sample=1 period=1 cycle=2297 experiment=2"
GETGPAGPAGPIGPVGAR		180324_Vvulpes_2_pellet_Strap.9757.9757. File:"180324_Vvulpes_2_pellet_Strap.wiff", NativeID:"sample=1 period=1 cycle=2170 experiment=3"
GANGAPGIAGAPGFPGAR	6|Oxidation|12|Oxidation|15|Oxidation	180324_Vvulpes_2_pellet_Strap.7060.7060. File:"180324_Vvulpes_2_pellet_Strap.wiff", NativeID:"sample=1 period=1 cycle=2098 experiment=30"
RGETGPAGPAGPIGPVGAR		180324_Vvulpes_2_pellet_Strap.6512.6512. File:"180324_Vvulpes_2_pellet_Strap.wiff", NativeID:"sample=1 period=1 cycle=2084 experiment=13"
TGDAGPVGPPGPPGPPGPPG	10|Oxidation|13|Oxidation|16|Oxidation|19|Oxidation	180324_Vvulpes_2_pellet_Strap.4658.4658. File:"180324_Vvulpes_2_pellet_Strap.wiff", NativeID:"sample=1 period=1 cycle=2034 experiment=36"
PGEQGVPGDLGAPGPSGAR	1|Oxidation|7|Oxidation|15|Oxidation	180324_Vvulpes_2_pellet_Strap.3254.3254. File:"180324_Vvulpes_2_pellet_Strap.wiff", NativeID:"sample=1 period=1 cycle=1999 experiment=39"
GNDGATGAAGPPGPTGPAGPPG	2|Deamidated|14|Oxidation|21|Oxidation	180324_Vvulpes_2_pellet_Strap.3215.3215. File:"180324_Vvulpes_2_pellet_Strap.wiff", NativeID:"sample=1 period=1 cycle=1998 experiment=41"
GPPGPMGPPGLAGPPGESGR	3|Oxidation|6|Oxidation	180324_Vvulpes_2_pellet_Strap.7895.7895. File:"180324_Vvulpes_2_pellet_Strap.wiff", NativeID:"sample=1 period=1 cycle=2120 experiment=17"
NGDRGETGPAGPAGPIGPVGA	1|Deamidated	180324_Vvulpes_2_pellet_Strap.11865.11865. File:"180324_Vvulpes_2_pellet_Strap.wiff", NativeID:"sample=1 period=1 cycle=2253 experiment=20"
GEPGPTGIQGPPGPAGEEGK	3|Oxidation|12|Oxidation	180324_Vvulpes_2_pellet_Strap.3893.3893. File:"180324_Vvulpes_2_pellet_Strap.wiff", NativeID:"sample=1 period=1 cycle=2015 experiment=26"
GDRGETGPAGPAGPIGPVGAR		180324_Vvulpes_2_pellet_Strap.6784.6784. File:"180324_Vvulpes_2_pellet_Strap.wiff", NativeID:"sample=1 period=1 cycle=2091 experiment=14"
TGDAGPVGPPGPPGPPGPPGPP	10|Oxidation|13|Oxidation|16|Oxidation|19|Oxidation	180324_Vvulpes_2_pellet_Strap.8422.8422. File:"180324_Vvulpes_2_pellet_Strap.wiff", NativeID:"sample=1 period=1 cycle=2134 experiment=18"
NGDRGETGPAGPAGPIGPVGAR		180324_Vvulpes_2_pellet_Strap.6628.6628. File:"180324_Vvulpes_2_pellet_Strap.wiff", NativeID:"sample=1 period=1 cycle=2087 experiment=20"
GEPGPTGIQGPPGPAGEEGKR	3|Oxidation|12|Oxidation	180324_Vvulpes_2_pellet_Strap.2470.2470. File:"180324_Vvulpes_2_pellet_Strap.wiff", NativeID:"sample=1 period=1 cycle=1980 experiment=22"
TGDAGPVGPPGPPGPPGPPGPPS	10|Oxidation|12|Oxidation|16|Oxidation|19|Oxidation	180324_Vvulpes_2_pellet_Strap.6770.6770. File:"180324_Vvulpes_2_pellet_Strap.wiff", NativeID:"sample=1 period=1 cycle=2090 experiment=41"
TGDAGPVGPPGPPGPPGPPGPPSG	10|Oxidation|13|Oxidation|16|Oxidation	180324_Vvulpes_2_pellet_Strap.8202.8202. File:"180324_Vvulpes_2_pellet_Strap.wiff", NativeID:"sample=1 period=1 cycle=2128 experiment=19"
GSPGADGPAGAPGTPGPQGIAGQR	12|Oxidation	180324_Vvulpes_2_pellet_Strap.4728.4728. File:"180324_Vvulpes_2_pellet_Strap.wiff", NativeID:"sample=1 period=1 cycle=2036 experiment=27"
GPPGPPGSPGEQGPSGASGPAGPR	3|Oxidation|6|Oxidation|9|Oxidation	180324_Vvulpes_2_pellet_Strap.1358.1358. File:"180324_Vvulpes_2_pellet_Strap.wiff", NativeID:"sample=1 period=1 cycle=1946 experiment=12"
GEPGPPGPAGFAGPPGADGQPGAK	6|Oxidation|8|Oxidation|15|Oxidation	180324_Vvulpes_2_pellet_Strap.6442.6442. File:"180324_Vvulpes_2_pellet_Strap.wiff", NativeID:"sample=1 period=1 cycle=2082 experiment=22"
TGDAGPVGPPGPPGPPGPPGPPSGG	10|Oxidation|13|Oxidation|16|Oxidation|19|Oxidation	180324_Vvulpes_2_pellet_Strap.5987.5987. File:"180324_Vvulpes_2_pellet_Strap.wiff", NativeID:"sample=1 period=1 cycle=2070 experiment=17"
GETGPAGPPGAPGAPGAPGPVGPAGK	9|Oxidation|12|Oxidation|15|Oxidation	180324_Vvulpes_2_pellet_Strap.4053.4053. File:"180324_Vvulpes_2_pellet_Strap.wiff", NativeID:"sample=1 period=1 cycle=2019 experiment=22"
GDAGAPGAPGSQGAPGLQGMPGER	6|Oxidation|9|Oxidation|12|Deamidated|15|Oxidation|18|Deamidated|21|Oxidation	180324_Vvulpes_2_pellet_Strap.5318.5318. File:"180324_Vvulpes_2_pellet_Strap.wiff", NativeID:"sample=1 period=1 cycle=2051 experiment=27"
TGDAGPVGPPGPPGPPGPPGPPSGGF	10|Oxidation|13|Oxidation|16|Oxidation|19|Oxidation	180324_Vvulpes_2_pellet_Strap.12622.12622. File:"180324_Vvulpes_2_pellet_Strap.wiff", NativeID:"sample=1 period=1 cycle=2311 experiment=17"
GEPGPPGPAGAAGPAGNPGADGQPGAK	3|Oxidation|6|Oxidation|18|Oxidation	180324_Vvulpes_2_pellet_Strap.1520.1520. File:"180324_Vvulpes_2_pellet_Strap.wiff", NativeID:"sample=1 period=1 cycle=1953 experiment=19"
GLQGPPGPPGSPGEQGPSGASGPAGPR	3|Deamidated|6|Oxidation|9|Oxidation|12|Oxidation	180324_Vvulpes_2_pellet_Strap.4183.4183. File:"180324_Vvulpes_2_pellet_Strap.wiff", NativeID:"sample=1 period=1 cycle=2022 experiment=35"
GDRGETGPAGPPGAPGAPGAPGPVGPAGK	12|Oxidation|15|Oxidation|21|Oxidation	180324_Vvulpes_2_pellet_Strap.2405.2405. File:"180324_Vvulpes_2_pellet_Strap.wiff", NativeID:"sample=1 period=1 cycle=1978 experiment=36"
SGLQGPPGPPGSPGEQGPSGASGPAGPR	7|Oxidation|10|Oxidation|13|Oxidation|16|Deamidated	180324_Vvulpes_2_pellet_Strap.4347.4347. File:"180324_Vvulpes_2_pellet_Strap.wiff", NativeID:"sample=1 period=1 cycle=2026 experiment=35"
TGDAGPVGPPGPPGPPGPPGPPSGGFDF	10|Oxidation|13|Oxidation|16|Oxidation	180324_Vvulpes_2_pellet_Strap.14561.14561. File:"180324_Vvulpes_2_pellet_Strap.wiff", NativeID:"sample=1 period=1 cycle=2755 experiment=2"
GNDGATGAAGPPGPTGPAGPPGFPGAVGAK	12|Oxidation|21|Oxidation	180324_Vvulpes_2_pellet_Strap.11525.11525. File:"180324_Vvulpes_2_pellet_Strap.wiff", NativeID:"sample=1 period=1 cycle=2233 experiment=15"
GFSGLQGPPGPPGSPGEQGPSGASGPAGPR	12|Oxidation|15|Oxidation	180324_Vvulpes_2_pellet_Strap.10340.10340. File:"180324_Vvulpes_2_pellet_Strap.wiff", NativeID:"sample=1 period=1 cycle=2186 experiment=24"
GAPGDRGEPGPPGPAGFAGPPGADGQPGAK	3|Oxidation|9|Oxidation|12|Oxidation|21|Oxidation	180324_Vvulpes_2_pellet_Strap.4688.4688. File:"180324_Vvulpes_2_pellet_Strap.wiff", NativeID:"sample=1 period=1 cycle=2035 experiment=26"
GLPGPPGAPGPQGFQGPPGEPGEPGASGPMGPR	3|Oxidation|6|Oxidation|9|Oxidation|18|Oxidation|21|Oxidation|24|Oxidation|30|Oxidation	180324_Vvulpes_2_pellet_Strap.8327.8327. File:"180324_Vvulpes_2_pellet_Strap.wiff", NativeID:"sample=1 period=1 cycle=2131 experiment=36"
GSEGPQGVRGEPGPPGPAGAAGPAGNPGADGQPGAK	6|Deamidated|12|Oxidation|15|Oxidation|26|Deamidated|27|Oxidation|32|Deamidated	180324_Vvulpes_2_pellet_Strap.2718.2718. File:"180324_Vvulpes_2_pellet_Strap.wiff", NativeID:"sample=1 period=1 cycle=1986 experiment=29"
GNDGATGAAGPPGPTGPAGPPGFPGAVGAKGEAGPQGAR	2|Deamidated|12|Oxidation|21|Oxidation|24|Oxidation|35|Oxidation|36|Deamidated	180324_Vvulpes_2_pellet_Strap.7989.7989. File:"180324_Vvulpes_2_pellet_Strap.wiff", NativeID:"sample=1 period=1 cycle=2122 experiment=30"
GPPGSAGSPGKDGLNGLPGPIGPPGPR	3|Oxidation|15|Deamidated|18|Oxidation|24|Oxidation|26|Oxidation	180324_Vvulpes_2_pellet_Strap.9739.9739. File:"180324_Vvulpes_2_pellet_Strap.wiff", NativeID:"sample=1 period=1 cycle=2169 experiment=22"
Taxonomic match: Dipodomys spectabilis Average Score= [0.50783088]
Containing these species:Dipodomys spectabilis
XP_042540511.1 collagen alpha-2(I) chain isoform X1 [Dipodomys spectabilis]
GPSGPQGIR		180324_Vvulpes_2_pellet_Strap.1276.1276. File:"180324_Vvulpes_2_pellet_Strap.wiff", NativeID:"sample=1 period=1 cycle=1942 experiment=2"
GLVGEPGPAG	6|Oxidation	180324_Vvulpes_2_pellet_Strap.6464.6464. File:"180324_Vvulpes_2_pellet_Strap.wiff", NativeID:"sample=1 period=1 cycle=2083 experiment=3"
PGPIGPAGAR		180324_Vvulpes_2_pellet_Strap.2972.2972. File:"180324_Vvulpes_2_pellet_Strap.wiff", NativeID:"sample=1 period=1 cycle=1993 experiment=3"
PGILGLPGSR	1|Oxidation|7|Oxidation	180324_Vvulpes_2_pellet_Strap.12364.12364. File:"180324_Vvulpes_2_pellet_Strap.wiff", NativeID:"sample=1 period=1 cycle=2291 experiment=3"
GEVGPAGPNGF		180324_Vvulpes_2_pellet_Strap.11928.11928. File:"180324_Vvulpes_2_pellet_Strap.wiff", NativeID:"sample=1 period=1 cycle=2257 experiment=4"
APGILGLPGSR	2|Oxidation|8|Oxidation	180324_Vvulpes_2_pellet_Strap.12130.12130. File:"180324_Vvulpes_2_pellet_Strap.wiff", NativeID:"sample=1 period=1 cycle=2271 experiment=5"
GAPGILGLPGSR	3|Oxidation|9|Oxidation	180324_Vvulpes_2_pellet_Strap.11981.11981. File:"180324_Vvulpes_2_pellet_Strap.wiff", NativeID:"sample=1 period=1 cycle=2260 experiment=5"
PGPLGIAGPPGAR	1|Oxidation|10|Oxidation	180324_Vvulpes_2_pellet_Strap.10243.10243. File:"180324_Vvulpes_2_pellet_Strap.wiff", NativeID:"sample=1 period=1 cycle=2184 experiment=6"
GFPGTPGLPGFK	3|Oxidation|9|Oxidation	180324_Vvulpes_2_pellet_Strap.13304.13304. File:"180324_Vvulpes_2_pellet_Strap.wiff", NativeID:"sample=1 period=1 cycle=2414 experiment=2"
LGAPGILGLPGSR	4|Oxidation|10|Oxidation	180324_Vvulpes_2_pellet_Strap.13369.13369. File:"180324_Vvulpes_2_pellet_Strap.wiff", NativeID:"sample=1 period=1 cycle=2425 experiment=4"
GEVGPAGPNGFAGPA	9|Deamidated	180324_Vvulpes_2_pellet_Strap.12642.12642. File:"180324_Vvulpes_2_pellet_Strap.wiff", NativeID:"sample=1 period=1 cycle=2312 experiment=15"
GSDGSVGPVGPAGPIG		180324_Vvulpes_2_pellet_Strap.12657.12657. File:"180324_Vvulpes_2_pellet_Strap.wiff", NativeID:"sample=1 period=1 cycle=2313 experiment=6"
LLGAPGILGLPGSR	5|Oxidation|11|Oxidation	180324_Vvulpes_2_pellet_Strap.14405.14405. File:"180324_Vvulpes_2_pellet_Strap.wiff", NativeID:"sample=1 period=1 cycle=2703 experiment=3"
GEPGPLGIAGPPGAR	3|Oxidation|12|Oxidation	180324_Vvulpes_2_pellet_Strap.10538.10538. File:"180324_Vvulpes_2_pellet_Strap.wiff", NativeID:"sample=1 period=1 cycle=2193 experiment=10"
PSGITGPPGPPGAAGK	8|Oxidation|11|Oxidation	180324_Vvulpes_2_pellet_Strap.2556.2556. File:"180324_Vvulpes_2_pellet_Strap.wiff", NativeID:"sample=1 period=1 cycle=1982 experiment=26"
GLLGAPGILGLPGSR	6|Oxidation|12|Oxidation	180324_Vvulpes_2_pellet_Strap.14712.14712. File:"180324_Vvulpes_2_pellet_Strap.wiff", NativeID:"sample=1 period=1 cycle=2800 experiment=2"
TGETGASGPPGFTGEK		180324_Vvulpes_2_pellet_Strap.4933.4933. File:"180324_Vvulpes_2_pellet_Strap.wiff", NativeID:"sample=1 period=1 cycle=2041 experiment=27"
GEVGPAGPNGFAGPAGAA	9|Deamidated	180324_Vvulpes_2_pellet_Strap.12835.12835. File:"180324_Vvulpes_2_pellet_Strap.wiff", NativeID:"sample=1 period=1 cycle=2330 experiment=10"
GAAGLPGVAGAPGLPGPR	6|Oxidation|12|Oxidation|17|Oxidation	180324_Vvulpes_2_pellet_Strap.10710.10710. File:"180324_Vvulpes_2_pellet_Strap.wiff", NativeID:"sample=1 period=1 cycle=2199 experiment=17"
GPPGESGAAGPSGPIGSR	3|Oxidation	180324_Vvulpes_2_pellet_Strap.2482.2482. File:"180324_Vvulpes_2_pellet_Strap.wiff", NativeID:"sample=1 period=1 cycle=1980 experiment=34"
PQGLLGAPGILGLPGSR	2|Deamidated|8|Oxidation|14|Oxidation	180324_Vvulpes_2_pellet_Strap.14813.14813. File:"180324_Vvulpes_2_pellet_Strap.wiff", NativeID:"sample=1 period=1 cycle=2819 experiment=3"
GPNGDSGRPGEPGLMGPR	3|Deamidated|9|Oxidation|12|Oxidation|15|Oxidation	180324_Vvulpes_2_pellet_Strap.1219.1219. File:"180324_Vvulpes_2_pellet_Strap.wiff", NativeID:"sample=1 period=1 cycle=1937 experiment=3"
TGPPGPSGITGPPGPPGAAGK	4|Oxidation|13|Oxidation|16|Oxidation	180324_Vvulpes_2_pellet_Strap.4715.4715. File:"180324_Vvulpes_2_pellet_Strap.wiff", NativeID:"sample=1 period=1 cycle=2036 experiment=14"
GERGPPGESGAAGPSGPIGSR	6|Oxidation	180324_Vvulpes_2_pellet_Strap.1562.1562. File:"180324_Vvulpes_2_pellet_Strap.wiff", NativeID:"sample=1 period=1 cycle=1955 experiment=13"
GPSGEPGTAGPPGTPGPQGLLG	6|Oxidation|12|Oxidation|15|Oxidation|18|Deamidated	180324_Vvulpes_2_pellet_Strap.13158.13158. File:"180324_Vvulpes_2_pellet_Strap.wiff", NativeID:"sample=1 period=1 cycle=2382 experiment=3"
RTGPPGPSGITGPPGPPGAAGK	5|Oxidation|14|Oxidation|17|Oxidation	180324_Vvulpes_2_pellet_Strap.2552.2552. File:"180324_Vvulpes_2_pellet_Strap.wiff", NativeID:"sample=1 period=1 cycle=1982 experiment=22"
GEVGPAGPNGFAGPAGAAGQPGAK	20|Deamidated|21|Oxidation	180324_Vvulpes_2_pellet_Strap.8676.8676. File:"180324_Vvulpes_2_pellet_Strap.wiff", NativeID:"sample=1 period=1 cycle=2141 experiment=18"
PGTPGPQGLLGAPGILGLPGSR	1|Oxidation|6|Oxidation|7|Deamidated|13|Oxidation|19|Oxidation	180324_Vvulpes_2_pellet_Strap.14921.14921. File:"180324_Vvulpes_2_pellet_Strap.wiff", NativeID:"sample=1 period=1 cycle=2850 experiment=5"
GAPGPDGNNGAQGPPGPQGVQGGK	3|Oxidation|9|Deamidated|15|Oxidation	180324_Vvulpes_2_pellet_Strap.1246.1246. File:"180324_Vvulpes_2_pellet_Strap.wiff", NativeID:"sample=1 period=1 cycle=1939 experiment=3"
GPPGTPGPQGLLGAPGILGLPGSR	2|Oxidation|6|Oxidation|15|Oxidation|21|Oxidation	180324_Vvulpes_2_pellet_Strap.14717.14717. File:"180324_Vvulpes_2_pellet_Strap.wiff", NativeID:"sample=1 period=1 cycle=2801 experiment=3"
TAGPPGTPGPQGLLGAPGILGLPGSR	5|Oxidation|8|Oxidation|17|Oxidation|23|Oxidation	180324_Vvulpes_2_pellet_Strap.14704.14704. File:"180324_Vvulpes_2_pellet_Strap.wiff", NativeID:"sample=1 period=1 cycle=2797 experiment=2"
GPSGEPGTAGPPGTPGPQGLLGAPGIL	6|Oxidation|12|Oxidation|15|Oxidation|18|Deamidated|24|Oxidation	180324_Vvulpes_2_pellet_Strap.15134.15134. File:"180324_Vvulpes_2_pellet_Strap.wiff", NativeID:"sample=1 period=1 cycle=2972 experiment=2"
GPSGEPGTAGPPGTPGPQGLLGAPGILG	6|Oxidation|12|Oxidation|15|Oxidation|18|Deamidated|24|Oxidation	180324_Vvulpes_2_pellet_Strap.14964.14964. File:"180324_Vvulpes_2_pellet_Strap.wiff", NativeID:"sample=1 period=1 cycle=2862 experiment=2"
GSDGSVGPVGPAGPIGSAGPPGFPGAPGPK	21|Oxidation|27|Oxidation	180324_Vvulpes_2_pellet_Strap.13484.13484. File:"180324_Vvulpes_2_pellet_Strap.wiff", NativeID:"sample=1 period=1 cycle=2447 experiment=4"
EPGTAGPPGTPGPQGLLGAPGILGLPGSR	2|Oxidation|8|Oxidation|11|Oxidation|14|Deamidated|20|Oxidation|26|Oxidation	180324_Vvulpes_2_pellet_Strap.14854.14854. File:"180324_Vvulpes_2_pellet_Strap.wiff", NativeID:"sample=1 period=1 cycle=2835 experiment=2"
GPSGEPGTAGPPGTPGPQGLLGAPGILGLPG	6|Oxidation|12|Oxidation|15|Oxidation|24|Oxidation|30|Oxidation	180324_Vvulpes_2_pellet_Strap.15294.15294. File:"180324_Vvulpes_2_pellet_Strap.wiff", NativeID:"sample=1 period=1 cycle=3059 experiment=2"
SGEPGTAGPPGTPGPQGLLGAPGILGLPGSR	4|Oxidation|10|Oxidation|13|Oxidation|22|Oxidation|28|Oxidation	180324_Vvulpes_2_pellet_Strap.14657.14657. File:"180324_Vvulpes_2_pellet_Strap.wiff", NativeID:"sample=1 period=1 cycle=2778 experiment=4"
GPPGASGAPGPQGFQGPAGEPGEPGQTGPAGAR	2|Oxidation|9|Oxidation|21|Oxidation|24|Oxidation	180324_Vvulpes_2_pellet_Strap.5365.5365. File:"180324_Vvulpes_2_pellet_Strap.wiff", NativeID:"sample=1 period=1 cycle=2052 experiment=33"
GPSGEPGTAGPPGTPGPQGLLGAPGILGLPGSR	6|Oxidation|12|Oxidation|24|Oxidation|30|Oxidation	180324_Vvulpes_2_pellet_Strap.14815.14815. File:"180324_Vvulpes_2_pellet_Strap.wiff", NativeID:"sample=1 period=1 cycle=2819 experiment=5"
TGETGASGPPGFTGEKGPSGEPGTAGPPGTPGPQGLLGAPGILGLPGSR	10|Oxidation|18|Oxidation|28|Oxidation|31|Oxidation|34|Deamidated|40|Oxidation|46|Oxidation	180324_Vvulpes_2_pellet_Strap.14495.14495. File:"180324_Vvulpes_2_pellet_Strap.wiff", NativeID:"sample=1 period=1 cycle=2733 experiment=3"
EGPVGLPGIDGR	7|Oxidation	180324_Vvulpes_2_pellet_Strap.11829.11829. File:"180324_Vvulpes_2_pellet_Strap.wiff", NativeID:"sample=1 period=1 cycle=2252 experiment=8"
EGPVGLPGIDGRPGPIGPAGAR	7|Oxidation|18|Oxidation	180324_Vvulpes_2_pellet_Strap.12453.12453. File:"180324_Vvulpes_2_pellet_Strap.wiff", NativeID:"sample=1 period=1 cycle=2300 experiment=5"
~GPPGESGAAGPSGPIG	3|Oxidation|5|Deamidated	180324_Vvulpes_2_pellet_Strap.5874.5874. File:"180324_Vvulpes_2_pellet_Strap.wiff", NativeID:"sample=1 period=1 cycle=2067 experiment=15"
XP_042533577.1 collagen alpha-1(II) chain isoform X1 [Dipodomys spectabilis]
GPPGATGFPGAAGR	3|Oxidation|9|Oxidation	180324_Vvulpes_2_pellet_Strap.3281.3281. File:"180324_Vvulpes_2_pellet_Strap.wiff", NativeID:"sample=1 period=1 cycle=2000 experiment=25"
GLTGPIGPPG	9|Oxidation	180324_Vvulpes_2_pellet_Strap.11474.11474. File:"180324_Vvulpes_2_pellet_Strap.wiff", NativeID:"sample=1 period=1 cycle=2231 experiment=3"
GLTGPIGPPGP	9|Oxidation	180324_Vvulpes_2_pellet_Strap.12794.12794. File:"180324_Vvulpes_2_pellet_Strap.wiff", NativeID:"sample=1 period=1 cycle=2327 experiment=2"
GLTGPIGPPGPA	9|Oxidation	180324_Vvulpes_2_pellet_Strap.12517.12517. File:"180324_Vvulpes_2_pellet_Strap.wiff", NativeID:"sample=1 period=1 cycle=2305 experiment=5"
GLTGPIGPPGPAG	9|Oxidation	180324_Vvulpes_2_pellet_Strap.12336.12336. File:"180324_Vvulpes_2_pellet_Strap.wiff", NativeID:"sample=1 period=1 cycle=2288 experiment=2"
GLTGPIGPPGPAGA	9|Oxidation	180324_Vvulpes_2_pellet_Strap.12721.12721. File:"180324_Vvulpes_2_pellet_Strap.wiff", NativeID:"sample=1 period=1 cycle=2319 experiment=7"
GFPGLPGPSGEPGK	3|Oxidation|6|Oxidation	180324_Vvulpes_2_pellet_Strap.10180.10180. File:"180324_Vvulpes_2_pellet_Strap.wiff", NativeID:"sample=1 period=1 cycle=2182 experiment=11"
XP_042529903.1 collagen alpha-1(I) chain [Dipodomys spectabilis]
GPPGATGFPGAAGR	3|Oxidation|9|Oxidation	180324_Vvulpes_2_pellet_Strap.3281.3281. File:"180324_Vvulpes_2_pellet_Strap.wiff", NativeID:"sample=1 period=1 cycle=2000 experiment=25"
GPAGPQGPR		180324_Vvulpes_2_pellet_Strap.1037.1037. File:"180324_Vvulpes_2_pellet_Strap.wiff", NativeID:"sample=1 period=1 cycle=1833 experiment=2"
GFSGLDGAK		180324_Vvulpes_2_pellet_Strap.6963.6963. File:"180324_Vvulpes_2_pellet_Strap.wiff", NativeID:"sample=1 period=1 cycle=2096 experiment=2"
GLTGPIGPPG	9|Oxidation	180324_Vvulpes_2_pellet_Strap.11474.11474. File:"180324_Vvulpes_2_pellet_Strap.wiff", NativeID:"sample=1 period=1 cycle=2231 experiment=3"
PGADGVAGPK	1|Oxidation	180324_Vvulpes_2_pellet_Strap.5485.5485. File:"180324_Vvulpes_2_pellet_Strap.wiff", NativeID:"sample=1 period=1 cycle=2056 experiment=2"
GSEGPQGVR		180324_Vvulpes_2_pellet_Strap.1047.1047. File:"180324_Vvulpes_2_pellet_Strap.wiff", NativeID:"sample=1 period=1 cycle=1839 experiment=3"
GLTGPIGPPGP	9|Oxidation	180324_Vvulpes_2_pellet_Strap.12794.12794. File:"180324_Vvulpes_2_pellet_Strap.wiff", NativeID:"sample=1 period=1 cycle=2327 experiment=2"
PAGPIGPVGAR		180324_Vvulpes_2_pellet_Strap.5941.5941. File:"180324_Vvulpes_2_pellet_Strap.wiff", NativeID:"sample=1 period=1 cycle=2069 experiment=12"
GLPGTAGLPGM	3|Oxidation|9|Oxidation|11|Oxidation	180324_Vvulpes_2_pellet_Strap.8487.8487. File:"180324_Vvulpes_2_pellet_Strap.wiff", NativeID:"sample=1 period=1 cycle=2136 experiment=4"
PGPPGAVGPAGK	1|Oxidation|4|Oxidation	180324_Vvulpes_2_pellet_Strap.2099.2099. File:"180324_Vvulpes_2_pellet_Strap.wiff", NativeID:"sample=1 period=1 cycle=1971 experiment=6"
~PGAPGPVGPAGK	1|Oxidation|4|Oxidation	180324_Vvulpes_2_pellet_Strap.2099.2099. File:"180324_Vvulpes_2_pellet_Strap.wiff", NativeID:"sample=1 period=1 cycle=1971 experiment=6"
IAGAPGFPGAR	5|Oxidation|8|Oxidation	180324_Vvulpes_2_pellet_Strap.5225.5225. File:"180324_Vvulpes_2_pellet_Strap.wiff", NativeID:"sample=1 period=1 cycle=2049 experiment=6"
GPAGPIGPVGAR		180324_Vvulpes_2_pellet_Strap.6775.6775. File:"180324_Vvulpes_2_pellet_Strap.wiff", NativeID:"sample=1 period=1 cycle=2091 experiment=5"
GLTGPIGPPGPA	9|Oxidation	180324_Vvulpes_2_pellet_Strap.12517.12517. File:"180324_Vvulpes_2_pellet_Strap.wiff", NativeID:"sample=1 period=1 cycle=2305 experiment=5"
GFPGADGVAGPK	3|Oxidation	180324_Vvulpes_2_pellet_Strap.4795.4795. File:"180324_Vvulpes_2_pellet_Strap.wiff", NativeID:"sample=1 period=1 cycle=2038 experiment=12"
GIAGAPGFPGAR	6|Oxidation|9|Oxidation	180324_Vvulpes_2_pellet_Strap.6426.6426. File:"180324_Vvulpes_2_pellet_Strap.wiff", NativeID:"sample=1 period=1 cycle=2082 experiment=6"
GVQGPPGPAGPR	3|Deamidated|6|Oxidation	180324_Vvulpes_2_pellet_Strap.1586.1586. File:"180324_Vvulpes_2_pellet_Strap.wiff", NativeID:"sample=1 period=1 cycle=1956 experiment=6"
GLTGPIGPPGPAG	9|Oxidation	180324_Vvulpes_2_pellet_Strap.12336.12336. File:"180324_Vvulpes_2_pellet_Strap.wiff", NativeID:"sample=1 period=1 cycle=2288 experiment=2"
AGPAGPIGPVGAR		180324_Vvulpes_2_pellet_Strap.7284.7284. File:"180324_Vvulpes_2_pellet_Strap.wiff", NativeID:"sample=1 period=1 cycle=2104 experiment=10"
EGSPGAEGSPGR	4|Oxidation|10|Oxidation	180324_Vvulpes_2_pellet_Strap.869.869. File:"180324_Vvulpes_2_pellet_Strap.wiff", NativeID:"sample=1 period=1 cycle=1681 experiment=2"
GLPGTAGLPGMK	3|Oxidation|9|Oxidation|11|Oxidation	180324_Vvulpes_2_pellet_Strap.4919.4919. File:"180324_Vvulpes_2_pellet_Strap.wiff", NativeID:"sample=1 period=1 cycle=2041 experiment=13"
GVPGPPGAVGPAGK		180324_Vvulpes_2_pellet_Strap.5563.5563. File:"180324_Vvulpes_2_pellet_Strap.wiff", NativeID:"sample=1 period=1 cycle=2058 experiment=15"
GQAGVMGFPGPK	11|Oxidation	180324_Vvulpes_2_pellet_Strap.10176.10176. File:"180324_Vvulpes_2_pellet_Strap.wiff", NativeID:"sample=1 period=1 cycle=2182 experiment=7"
GLTGPIGPPGPAGA	9|Oxidation	180324_Vvulpes_2_pellet_Strap.12721.12721. File:"180324_Vvulpes_2_pellet_Strap.wiff", NativeID:"sample=1 period=1 cycle=2319 experiment=7"
GFSGLQGPPGPPG	9|Oxidation|12|Oxidation	180324_Vvulpes_2_pellet_Strap.10834.10834. File:"180324_Vvulpes_2_pellet_Strap.wiff", NativeID:"sample=1 period=1 cycle=2204 experiment=8"
PAGPAGPIGPVGAR		180324_Vvulpes_2_pellet_Strap.8197.8197. File:"180324_Vvulpes_2_pellet_Strap.wiff", NativeID:"sample=1 period=1 cycle=2128 experiment=14"
GEPGPPGPAGAAGPA	3|Oxidation|6|Oxidation	180324_Vvulpes_2_pellet_Strap.2979.2979. File:"180324_Vvulpes_2_pellet_Strap.wiff", NativeID:"sample=1 period=1 cycle=1993 experiment=10"
GLTGSPGSPGPDGK	6|Oxidation	180324_Vvulpes_2_pellet_Strap.1258.1258. File:"180324_Vvulpes_2_pellet_Strap.wiff", NativeID:"sample=1 period=1 cycle=1940 experiment=6"
GPAGPAGPIGPVGAR		180324_Vvulpes_2_pellet_Strap.8496.8496. File:"180324_Vvulpes_2_pellet_Strap.wiff", NativeID:"sample=1 period=1 cycle=2136 experiment=13"
VPGDLGAPGPSGAR	2|Oxidation|10|Oxidation	180324_Vvulpes_2_pellet_Strap.2196.2196. File:"180324_Vvulpes_2_pellet_Strap.wiff", NativeID:"sample=1 period=1 cycle=1973 experiment=21"
GLPGPPGAPGPQGF	3|Oxidation|6|Oxidation|11|Oxidation	180324_Vvulpes_2_pellet_Strap.12212.12212. File:"180324_Vvulpes_2_pellet_Strap.wiff", NativeID:"sample=1 period=1 cycle=2278 experiment=7"
GFPGLPGPSGEPGK	3|Oxidation|6|Oxidation	180324_Vvulpes_2_pellet_Strap.10180.10180. File:"180324_Vvulpes_2_pellet_Strap.wiff", NativeID:"sample=1 period=1 cycle=2182 experiment=11"
TGPAGPAGPIGPVGAR		180324_Vvulpes_2_pellet_Strap.9086.9086. File:"180324_Vvulpes_2_pellet_Strap.wiff", NativeID:"sample=1 period=1 cycle=2152 experiment=17"
SAGPPGATGFPGAAGR	5|Oxidation|11|Oxidation	180324_Vvulpes_2_pellet_Strap.3976.3976. File:"180324_Vvulpes_2_pellet_Strap.wiff", NativeID:"sample=1 period=1 cycle=2017 experiment=27"
GEPGPPGPAGAAGPAGN	3|Oxidation|6|Oxidation|17|Deamidated	180324_Vvulpes_2_pellet_Strap.2710.2710. File:"180324_Vvulpes_2_pellet_Strap.wiff", NativeID:"sample=1 period=1 cycle=1986 experiment=21"
GSAGPPGATGFPGAAGR	6|Oxidation|12|Oxidation	180324_Vvulpes_2_pellet_Strap.4649.4649. File:"180324_Vvulpes_2_pellet_Strap.wiff", NativeID:"sample=1 period=1 cycle=2034 experiment=27"
PGEVGPPGPPGPAGEK	1|Oxidation|7|Oxidation|12|Oxidation	180324_Vvulpes_2_pellet_Strap.1713.1713. File:"180324_Vvulpes_2_pellet_Strap.wiff", NativeID:"sample=1 period=1 cycle=1960 experiment=20"
ETGPAGPAGPIGPVGAR		180324_Vvulpes_2_pellet_Strap.9543.9543. File:"180324_Vvulpes_2_pellet_Strap.wiff", NativeID:"sample=1 period=1 cycle=2164 experiment=13"
GPPGPMGPPGLAGPPGE	3|Oxidation|6|Oxidation|15|Oxidation	180324_Vvulpes_2_pellet_Strap.9701.9701. File:"180324_Vvulpes_2_pellet_Strap.wiff", NativeID:"sample=1 period=1 cycle=2168 experiment=21"
DGLNGLPGPIGPPGPR	7|Oxidation|15|Oxidation	180324_Vvulpes_2_pellet_Strap.12424.12424. File:"180324_Vvulpes_2_pellet_Strap.wiff", NativeID:"sample=1 period=1 cycle=2297 experiment=2"
GETGPAGPAGPIGPVGAR		180324_Vvulpes_2_pellet_Strap.9757.9757. File:"180324_Vvulpes_2_pellet_Strap.wiff", NativeID:"sample=1 period=1 cycle=2170 experiment=3"
GLTGPIGPPGPAGAPGDK	9|Oxidation	180324_Vvulpes_2_pellet_Strap.9776.9776. File:"180324_Vvulpes_2_pellet_Strap.wiff", NativeID:"sample=1 period=1 cycle=2170 experiment=22"
GANGAPGIAGAPGFPGAR	6|Oxidation|12|Oxidation|15|Oxidation	180324_Vvulpes_2_pellet_Strap.7060.7060. File:"180324_Vvulpes_2_pellet_Strap.wiff", NativeID:"sample=1 period=1 cycle=2098 experiment=30"
RGETGPAGPAGPIGPVGAR		180324_Vvulpes_2_pellet_Strap.6512.6512. File:"180324_Vvulpes_2_pellet_Strap.wiff", NativeID:"sample=1 period=1 cycle=2084 experiment=13"
TGDAGPVGPPGPPGPPGPPG	10|Oxidation|13|Oxidation|16|Oxidation|19|Oxidation	180324_Vvulpes_2_pellet_Strap.4658.4658. File:"180324_Vvulpes_2_pellet_Strap.wiff", NativeID:"sample=1 period=1 cycle=2034 experiment=36"
GNDGATGAAGPPGPTGPAGPPG	2|Deamidated|14|Oxidation|21|Oxidation	180324_Vvulpes_2_pellet_Strap.3215.3215. File:"180324_Vvulpes_2_pellet_Strap.wiff", NativeID:"sample=1 period=1 cycle=1998 experiment=41"
GPPGPMGPPGLAGPPGESGR	3|Oxidation|6|Oxidation	180324_Vvulpes_2_pellet_Strap.7895.7895. File:"180324_Vvulpes_2_pellet_Strap.wiff", NativeID:"sample=1 period=1 cycle=2120 experiment=17"
GDRGETGPAGPAGPIGPVGAR		180324_Vvulpes_2_pellet_Strap.6784.6784. File:"180324_Vvulpes_2_pellet_Strap.wiff", NativeID:"sample=1 period=1 cycle=2091 experiment=14"
TGDAGPVGPPGPPGPPGPPGPP	10|Oxidation|13|Oxidation|16|Oxidation|19|Oxidation	180324_Vvulpes_2_pellet_Strap.8422.8422. File:"180324_Vvulpes_2_pellet_Strap.wiff", NativeID:"sample=1 period=1 cycle=2134 experiment=18"
TGDAGPVGPPGPPGPPGPPGPPS	10|Oxidation|12|Oxidation|16|Oxidation|19|Oxidation	180324_Vvulpes_2_pellet_Strap.6770.6770. File:"180324_Vvulpes_2_pellet_Strap.wiff", NativeID:"sample=1 period=1 cycle=2090 experiment=41"
TGDAGPVGPPGPPGPPGPPGPPSG	10|Oxidation|13|Oxidation|16|Oxidation	180324_Vvulpes_2_pellet_Strap.8202.8202. File:"180324_Vvulpes_2_pellet_Strap.wiff", NativeID:"sample=1 period=1 cycle=2128 experiment=19"
GPPGPPGSPGEQGPSGASGPAGPR	3|Oxidation|6|Oxidation|9|Oxidation	180324_Vvulpes_2_pellet_Strap.1358.1358. File:"180324_Vvulpes_2_pellet_Strap.wiff", NativeID:"sample=1 period=1 cycle=1946 experiment=12"
TGDAGPVGPPGPPGPPGPPGPPSGG	10|Oxidation|13|Oxidation|16|Oxidation|19|Oxidation	180324_Vvulpes_2_pellet_Strap.5987.5987. File:"180324_Vvulpes_2_pellet_Strap.wiff", NativeID:"sample=1 period=1 cycle=2070 experiment=17"
GETGPAGPPGAPGAPGAPGPVGPAGK	9|Oxidation|12|Oxidation|15|Oxidation	180324_Vvulpes_2_pellet_Strap.4053.4053. File:"180324_Vvulpes_2_pellet_Strap.wiff", NativeID:"sample=1 period=1 cycle=2019 experiment=22"
GETGPAGRPGEVGPPGPPGPAGEK	9|Oxidation|15|Oxidation|20|Oxidation	180324_Vvulpes_2_pellet_Strap.1283.1283. File:"180324_Vvulpes_2_pellet_Strap.wiff", NativeID:"sample=1 period=1 cycle=1942 experiment=9"
TGDAGPVGPPGPPGPPGPPGPPSGGF	10|Oxidation|13|Oxidation|16|Oxidation|19|Oxidation	180324_Vvulpes_2_pellet_Strap.12622.12622. File:"180324_Vvulpes_2_pellet_Strap.wiff", NativeID:"sample=1 period=1 cycle=2311 experiment=17"
GEPGPPGPAGAAGPAGNPGADGQPGAK	3|Oxidation|6|Oxidation|18|Oxidation	180324_Vvulpes_2_pellet_Strap.1520.1520. File:"180324_Vvulpes_2_pellet_Strap.wiff", NativeID:"sample=1 period=1 cycle=1953 experiment=19"
GLQGPPGPPGSPGEQGPSGASGPAGPR	3|Deamidated|6|Oxidation|9|Oxidation|12|Oxidation	180324_Vvulpes_2_pellet_Strap.4183.4183. File:"180324_Vvulpes_2_pellet_Strap.wiff", NativeID:"sample=1 period=1 cycle=2022 experiment=35"
GDRGETGPAGPPGAPGAPGAPGPVGPAGK	12|Oxidation|15|Oxidation|21|Oxidation	180324_Vvulpes_2_pellet_Strap.2405.2405. File:"180324_Vvulpes_2_pellet_Strap.wiff", NativeID:"sample=1 period=1 cycle=1978 experiment=36"
SGLQGPPGPPGSPGEQGPSGASGPAGPR	7|Oxidation|10|Oxidation|13|Oxidation|16|Deamidated	180324_Vvulpes_2_pellet_Strap.4347.4347. File:"180324_Vvulpes_2_pellet_Strap.wiff", NativeID:"sample=1 period=1 cycle=2026 experiment=35"
GDAGPAGPKGEPGSPGENGAPGQMGPR	8|Oxidation|12|Oxidation|15|Oxidation|18|Deamidated|21|Oxidation|23|Deamidated|24|Oxidation	180324_Vvulpes_2_pellet_Strap.1109.1109. File:"180324_Vvulpes_2_pellet_Strap.wiff", NativeID:"sample=1 period=1 cycle=1897 experiment=2"
TGDAGPVGPPGPPGPPGPPGPPSGGFDF	10|Oxidation|13|Oxidation|16|Oxidation	180324_Vvulpes_2_pellet_Strap.14561.14561. File:"180324_Vvulpes_2_pellet_Strap.wiff", NativeID:"sample=1 period=1 cycle=2755 experiment=2"
GNDGATGAAGPPGPTGPAGPPGFPGAVGAK	12|Oxidation|21|Oxidation	180324_Vvulpes_2_pellet_Strap.11525.11525. File:"180324_Vvulpes_2_pellet_Strap.wiff", NativeID:"sample=1 period=1 cycle=2233 experiment=15"
GFSGLQGPPGPPGSPGEQGPSGASGPAGPR	12|Oxidation|15|Oxidation	180324_Vvulpes_2_pellet_Strap.10340.10340. File:"180324_Vvulpes_2_pellet_Strap.wiff", NativeID:"sample=1 period=1 cycle=2186 experiment=24"
GLPGPPGAPGPQGFQGPPGEPGEPGASGPMGPR	3|Oxidation|6|Oxidation|9|Oxidation|18|Oxidation|21|Oxidation|24|Oxidation|30|Oxidation	180324_Vvulpes_2_pellet_Strap.8327.8327. File:"180324_Vvulpes_2_pellet_Strap.wiff", NativeID:"sample=1 period=1 cycle=2131 experiment=36"
GSEGPQGVRGEPGPPGPAGAAGPAGNPGADGQPGAK	6|Deamidated|12|Oxidation|15|Oxidation|26|Deamidated|27|Oxidation|32|Deamidated	180324_Vvulpes_2_pellet_Strap.2718.2718. File:"180324_Vvulpes_2_pellet_Strap.wiff", NativeID:"sample=1 period=1 cycle=1986 experiment=29"
GNDGATGAAGPPGPTGPAGPPGFPGAVGAKGEAGPQGAR	2|Deamidated|12|Oxidation|21|Oxidation|24|Oxidation|35|Oxidation|36|Deamidated	180324_Vvulpes_2_pellet_Strap.7989.7989. File:"180324_Vvulpes_2_pellet_Strap.wiff", NativeID:"sample=1 period=1 cycle=2122 experiment=30"
TGPPGPAGQDGRPGPPGPPGAR	4|Oxidation|9|Deamidated|13|Oxidation|16|Oxidation|19|Oxidation	180324_Vvulpes_2_pellet_Strap.1156.1156. File:"180324_Vvulpes_2_pellet_Strap.wiff", NativeID:"sample=1 period=1 cycle=1924 experiment=4"
SGDRGETGPAGPAGPIGPVGAR		180324_Vvulpes_2_pellet_Strap.6786.6786. File:"180324_Vvulpes_2_pellet_Strap.wiff", NativeID:"sample=1 period=1 cycle=2091 experiment=16"
GEPGPAGLPGPPGER	3|Oxidation|9|Oxidation|12|Oxidation	180324_Vvulpes_2_pellet_Strap.3938.3938. File:"180324_Vvulpes_2_pellet_Strap.wiff", NativeID:"sample=1 period=1 cycle=2016 experiment=30"
GSPGADGPAGSPGTPGPQGIAGQR	3|Oxidation|23|Deamidated	180324_Vvulpes_2_pellet_Strap.4742.4742. File:"180324_Vvulpes_2_pellet_Strap.wiff", NativeID:"sample=1 period=1 cycle=2036 experiment=41"
GDAGPPGPAGPAGPPGPIGNVGAPGPK	6|Oxidation|15|Oxidation|26|Oxidation	180324_Vvulpes_2_pellet_Strap.8429.8429. File:"180324_Vvulpes_2_pellet_Strap.wiff", NativeID:"sample=1 period=1 cycle=2134 experiment=25"
*GAPGDRGEQGPPGPAGFAGPPGADGQPGAK	9|Deamidated|12|Oxidation|21|Oxidation	180324_Vvulpes_2_pellet_Strap.4739.4739. File:"180324_Vvulpes_2_pellet_Strap.wiff", NativeID:"sample=1 period=1 cycle=2036 experiment=38"
GLTGPIGPPGPAGAPGDKGESGPSGPAGPTGAR	9|Oxidation	180324_Vvulpes_2_pellet_Strap.8846.8846. File:"180324_Vvulpes_2_pellet_Strap.wiff", NativeID:"sample=1 period=1 cycle=2145 experiment=39"
Taxonomic match: Perognathus longimembris pacificus Average Score= [0.49951814]
Containing these species:Perognathus longimembris pacificus
XP_048195999.1 collagen alpha-2(I) chain [Perognathus longimembris pacificus]
GPSGPQGIR		180324_Vvulpes_2_pellet_Strap.1276.1276. File:"180324_Vvulpes_2_pellet_Strap.wiff", NativeID:"sample=1 period=1 cycle=1942 experiment=2"
GLVGEPGPAG	6|Oxidation	180324_Vvulpes_2_pellet_Strap.6464.6464. File:"180324_Vvulpes_2_pellet_Strap.wiff", NativeID:"sample=1 period=1 cycle=2083 experiment=3"
PGPIGPAGAR		180324_Vvulpes_2_pellet_Strap.2972.2972. File:"180324_Vvulpes_2_pellet_Strap.wiff", NativeID:"sample=1 period=1 cycle=1993 experiment=3"
PGILGLPGSR	1|Oxidation|7|Oxidation	180324_Vvulpes_2_pellet_Strap.12364.12364. File:"180324_Vvulpes_2_pellet_Strap.wiff", NativeID:"sample=1 period=1 cycle=2291 experiment=3"
GEVGPAGPNGF		180324_Vvulpes_2_pellet_Strap.11928.11928. File:"180324_Vvulpes_2_pellet_Strap.wiff", NativeID:"sample=1 period=1 cycle=2257 experiment=4"
APGILGLPGSR	2|Oxidation|8|Oxidation	180324_Vvulpes_2_pellet_Strap.12130.12130. File:"180324_Vvulpes_2_pellet_Strap.wiff", NativeID:"sample=1 period=1 cycle=2271 experiment=5"
PGPVGAAGATGAR	1|Oxidation	180324_Vvulpes_2_pellet_Strap.5194.5194. File:"180324_Vvulpes_2_pellet_Strap.wiff", NativeID:"sample=1 period=1 cycle=2048 experiment=16"
GAPGILGLPGSR	3|Oxidation|9|Oxidation	180324_Vvulpes_2_pellet_Strap.11981.11981. File:"180324_Vvulpes_2_pellet_Strap.wiff", NativeID:"sample=1 period=1 cycle=2260 experiment=5"
PGPLGIAGPPGAR	1|Oxidation|10|Oxidation	180324_Vvulpes_2_pellet_Strap.10243.10243. File:"180324_Vvulpes_2_pellet_Strap.wiff", NativeID:"sample=1 period=1 cycle=2184 experiment=6"
GFPGTPGLPGFK	3|Oxidation|9|Oxidation	180324_Vvulpes_2_pellet_Strap.13304.13304. File:"180324_Vvulpes_2_pellet_Strap.wiff", NativeID:"sample=1 period=1 cycle=2414 experiment=2"
LGAPGILGLPGSR	4|Oxidation|10|Oxidation	180324_Vvulpes_2_pellet_Strap.13369.13369. File:"180324_Vvulpes_2_pellet_Strap.wiff", NativeID:"sample=1 period=1 cycle=2425 experiment=4"
~GLPGPVGAAGATGAR	3|Oxidation	180324_Vvulpes_2_pellet_Strap.4720.4720. File:"180324_Vvulpes_2_pellet_Strap.wiff", NativeID:"sample=1 period=1 cycle=2036 experiment=19"
GEVGPAGPNGFAGPA	9|Deamidated	180324_Vvulpes_2_pellet_Strap.12642.12642. File:"180324_Vvulpes_2_pellet_Strap.wiff", NativeID:"sample=1 period=1 cycle=2312 experiment=15"
GSDGSVGPVGPAGPIG		180324_Vvulpes_2_pellet_Strap.12657.12657. File:"180324_Vvulpes_2_pellet_Strap.wiff", NativeID:"sample=1 period=1 cycle=2313 experiment=6"
LLGAPGILGLPGSR	5|Oxidation|11|Oxidation	180324_Vvulpes_2_pellet_Strap.14405.14405. File:"180324_Vvulpes_2_pellet_Strap.wiff", NativeID:"sample=1 period=1 cycle=2703 experiment=3"
GEPGPLGIAGPPGAR	3|Oxidation|12|Oxidation	180324_Vvulpes_2_pellet_Strap.10538.10538. File:"180324_Vvulpes_2_pellet_Strap.wiff", NativeID:"sample=1 period=1 cycle=2193 experiment=10"
PSGITGPPGPPGAAGK	8|Oxidation|11|Oxidation	180324_Vvulpes_2_pellet_Strap.2556.2556. File:"180324_Vvulpes_2_pellet_Strap.wiff", NativeID:"sample=1 period=1 cycle=1982 experiment=26"
GLLGAPGILGLPGSR	6|Oxidation|12|Oxidation	180324_Vvulpes_2_pellet_Strap.14712.14712. File:"180324_Vvulpes_2_pellet_Strap.wiff", NativeID:"sample=1 period=1 cycle=2800 experiment=2"
TGETGASGPPGFTGEK		180324_Vvulpes_2_pellet_Strap.4933.4933. File:"180324_Vvulpes_2_pellet_Strap.wiff", NativeID:"sample=1 period=1 cycle=2041 experiment=27"
GEVGPAGPNGFAGPAGAA	9|Deamidated	180324_Vvulpes_2_pellet_Strap.12835.12835. File:"180324_Vvulpes_2_pellet_Strap.wiff", NativeID:"sample=1 period=1 cycle=2330 experiment=10"
GPPGESGAAGPSGPIGSR	3|Oxidation	180324_Vvulpes_2_pellet_Strap.2482.2482. File:"180324_Vvulpes_2_pellet_Strap.wiff", NativeID:"sample=1 period=1 cycle=1980 experiment=34"
PQGLLGAPGILGLPGSR	2|Deamidated|8|Oxidation|14|Oxidation	180324_Vvulpes_2_pellet_Strap.14813.14813. File:"180324_Vvulpes_2_pellet_Strap.wiff", NativeID:"sample=1 period=1 cycle=2819 experiment=3"
GPNGDSGRPGEPGLMGPR	3|Deamidated|9|Oxidation|12|Oxidation|15|Oxidation	180324_Vvulpes_2_pellet_Strap.1219.1219. File:"180324_Vvulpes_2_pellet_Strap.wiff", NativeID:"sample=1 period=1 cycle=1937 experiment=3"
TGPPGPSGITGPPGPPGAAGK	4|Oxidation|13|Oxidation|16|Oxidation	180324_Vvulpes_2_pellet_Strap.4715.4715. File:"180324_Vvulpes_2_pellet_Strap.wiff", NativeID:"sample=1 period=1 cycle=2036 experiment=14"
GERGPPGESGAAGPSGPIGSR	6|Oxidation	180324_Vvulpes_2_pellet_Strap.1562.1562. File:"180324_Vvulpes_2_pellet_Strap.wiff", NativeID:"sample=1 period=1 cycle=1955 experiment=13"
GPSGEPGTAGPPGTPGPQGLLG	6|Oxidation|12|Oxidation|15|Oxidation|18|Deamidated	180324_Vvulpes_2_pellet_Strap.13158.13158. File:"180324_Vvulpes_2_pellet_Strap.wiff", NativeID:"sample=1 period=1 cycle=2382 experiment=3"
RTGPPGPSGITGPPGPPGAAGK	5|Oxidation|14|Oxidation|17|Oxidation	180324_Vvulpes_2_pellet_Strap.2552.2552. File:"180324_Vvulpes_2_pellet_Strap.wiff", NativeID:"sample=1 period=1 cycle=1982 experiment=22"
GEVGPAGPNGFAGPAGAAGQPGAK	20|Deamidated|21|Oxidation	180324_Vvulpes_2_pellet_Strap.8676.8676. File:"180324_Vvulpes_2_pellet_Strap.wiff", NativeID:"sample=1 period=1 cycle=2141 experiment=18"
PGTPGPQGLLGAPGILGLPGSR	1|Oxidation|6|Oxidation|7|Deamidated|13|Oxidation|19|Oxidation	180324_Vvulpes_2_pellet_Strap.14921.14921. File:"180324_Vvulpes_2_pellet_Strap.wiff", NativeID:"sample=1 period=1 cycle=2850 experiment=5"
GAPGPDGNNGAQGPPGPQGVQGGK	3|Oxidation|9|Deamidated|15|Oxidation	180324_Vvulpes_2_pellet_Strap.1246.1246. File:"180324_Vvulpes_2_pellet_Strap.wiff", NativeID:"sample=1 period=1 cycle=1939 experiment=3"
GPPGTPGPQGLLGAPGILGLPGSR	2|Oxidation|6|Oxidation|15|Oxidation|21|Oxidation	180324_Vvulpes_2_pellet_Strap.14717.14717. File:"180324_Vvulpes_2_pellet_Strap.wiff", NativeID:"sample=1 period=1 cycle=2801 experiment=3"
TAGPPGTPGPQGLLGAPGILGLPGSR	5|Oxidation|8|Oxidation|17|Oxidation|23|Oxidation	180324_Vvulpes_2_pellet_Strap.14704.14704. File:"180324_Vvulpes_2_pellet_Strap.wiff", NativeID:"sample=1 period=1 cycle=2797 experiment=2"
GPSGEPGTAGPPGTPGPQGLLGAPGIL	6|Oxidation|12|Oxidation|15|Oxidation|18|Deamidated|24|Oxidation	180324_Vvulpes_2_pellet_Strap.15134.15134. File:"180324_Vvulpes_2_pellet_Strap.wiff", NativeID:"sample=1 period=1 cycle=2972 experiment=2"
GPSGEPGTAGPPGTPGPQGLLGAPGILG	6|Oxidation|12|Oxidation|15|Oxidation|18|Deamidated|24|Oxidation	180324_Vvulpes_2_pellet_Strap.14964.14964. File:"180324_Vvulpes_2_pellet_Strap.wiff", NativeID:"sample=1 period=1 cycle=2862 experiment=2"
GSDGSVGPVGPAGPIGSAGPPGFPGAPGPK	21|Oxidation|27|Oxidation	180324_Vvulpes_2_pellet_Strap.13484.13484. File:"180324_Vvulpes_2_pellet_Strap.wiff", NativeID:"sample=1 period=1 cycle=2447 experiment=4"
EPGTAGPPGTPGPQGLLGAPGILGLPGSR	2|Oxidation|8|Oxidation|11|Oxidation|14|Deamidated|20|Oxidation|26|Oxidation	180324_Vvulpes_2_pellet_Strap.14854.14854. File:"180324_Vvulpes_2_pellet_Strap.wiff", NativeID:"sample=1 period=1 cycle=2835 experiment=2"
GPSGEPGTAGPPGTPGPQGLLGAPGILGLPG	6|Oxidation|12|Oxidation|15|Oxidation|24|Oxidation|30|Oxidation	180324_Vvulpes_2_pellet_Strap.15294.15294. File:"180324_Vvulpes_2_pellet_Strap.wiff", NativeID:"sample=1 period=1 cycle=3059 experiment=2"
SGEPGTAGPPGTPGPQGLLGAPGILGLPGSR	4|Oxidation|10|Oxidation|13|Oxidation|22|Oxidation|28|Oxidation	180324_Vvulpes_2_pellet_Strap.14657.14657. File:"180324_Vvulpes_2_pellet_Strap.wiff", NativeID:"sample=1 period=1 cycle=2778 experiment=4"
GPSGEPGTAGPPGTPGPQGLLGAPGILGLPGSR	6|Oxidation|12|Oxidation|24|Oxidation|30|Oxidation	180324_Vvulpes_2_pellet_Strap.14815.14815. File:"180324_Vvulpes_2_pellet_Strap.wiff", NativeID:"sample=1 period=1 cycle=2819 experiment=5"
TGETGASGPPGFTGEKGPSGEPGTAGPPGTPGPQGLLGAPGILGLPGSR	10|Oxidation|18|Oxidation|28|Oxidation|31|Oxidation|34|Deamidated|40|Oxidation|46|Oxidation	180324_Vvulpes_2_pellet_Strap.14495.14495. File:"180324_Vvulpes_2_pellet_Strap.wiff", NativeID:"sample=1 period=1 cycle=2733 experiment=3"
EGPVGLPGIDGR	7|Oxidation	180324_Vvulpes_2_pellet_Strap.11829.11829. File:"180324_Vvulpes_2_pellet_Strap.wiff", NativeID:"sample=1 period=1 cycle=2252 experiment=8"
EGPVGLPGIDGRPGPIGPAGAR	7|Oxidation|18|Oxidation	180324_Vvulpes_2_pellet_Strap.12453.12453. File:"180324_Vvulpes_2_pellet_Strap.wiff", NativeID:"sample=1 period=1 cycle=2300 experiment=5"
GEVGLPGLSGPVGPPGNPGANGLPGSK	6|Oxidation|15|Oxidation|18|Oxidation|21|Deamidated|24|Oxidation	180324_Vvulpes_2_pellet_Strap.13429.13429. File:"180324_Vvulpes_2_pellet_Strap.wiff", NativeID:"sample=1 period=1 cycle=2436 experiment=4"
~GPPGESGAAGPSGPIG	3|Oxidation|5|Deamidated	180324_Vvulpes_2_pellet_Strap.5874.5874. File:"180324_Vvulpes_2_pellet_Strap.wiff", NativeID:"sample=1 period=1 cycle=2067 experiment=15"
XP_048206776.1 collagen alpha-1(II) chain isoform X1 [Perognathus longimembris pacificus]
GPPGATGFPGAAGR	3|Oxidation|9|Oxidation	180324_Vvulpes_2_pellet_Strap.3281.3281. File:"180324_Vvulpes_2_pellet_Strap.wiff", NativeID:"sample=1 period=1 cycle=2000 experiment=25"
GLTGPIGPPG	9|Oxidation	180324_Vvulpes_2_pellet_Strap.11474.11474. File:"180324_Vvulpes_2_pellet_Strap.wiff", NativeID:"sample=1 period=1 cycle=2231 experiment=3"
GLTGPIGPPGP	9|Oxidation	180324_Vvulpes_2_pellet_Strap.12794.12794. File:"180324_Vvulpes_2_pellet_Strap.wiff", NativeID:"sample=1 period=1 cycle=2327 experiment=2"
GLTGPIGPPGPA	9|Oxidation	180324_Vvulpes_2_pellet_Strap.12517.12517. File:"180324_Vvulpes_2_pellet_Strap.wiff", NativeID:"sample=1 period=1 cycle=2305 experiment=5"
GLTGPIGPPGPAG	9|Oxidation	180324_Vvulpes_2_pellet_Strap.12336.12336. File:"180324_Vvulpes_2_pellet_Strap.wiff", NativeID:"sample=1 period=1 cycle=2288 experiment=2"
GLTGPIGPPGPAGA	9|Oxidation	180324_Vvulpes_2_pellet_Strap.12721.12721. File:"180324_Vvulpes_2_pellet_Strap.wiff", NativeID:"sample=1 period=1 cycle=2319 experiment=7"
GFPGLPGPSGEPGK	3|Oxidation|6|Oxidation	180324_Vvulpes_2_pellet_Strap.10180.10180. File:"180324_Vvulpes_2_pellet_Strap.wiff", NativeID:"sample=1 period=1 cycle=2182 experiment=11"
XP_048221774.1 LOW QUALITY PROTEIN: collagen alpha-1(I) chain [Perognathus longimembris pacificus]
GPPGATGFPGAAGR	3|Oxidation|9|Oxidation	180324_Vvulpes_2_pellet_Strap.3281.3281. File:"180324_Vvulpes_2_pellet_Strap.wiff", NativeID:"sample=1 period=1 cycle=2000 experiment=25"
GPAGPQGPR		180324_Vvulpes_2_pellet_Strap.1037.1037. File:"180324_Vvulpes_2_pellet_Strap.wiff", NativeID:"sample=1 period=1 cycle=1833 experiment=2"
GFSGLDGAK		180324_Vvulpes_2_pellet_Strap.6963.6963. File:"180324_Vvulpes_2_pellet_Strap.wiff", NativeID:"sample=1 period=1 cycle=2096 experiment=2"
GLTGPIGPPG	9|Oxidation	180324_Vvulpes_2_pellet_Strap.11474.11474. File:"180324_Vvulpes_2_pellet_Strap.wiff", NativeID:"sample=1 period=1 cycle=2231 experiment=3"
PGADGVAGPK	1|Oxidation	180324_Vvulpes_2_pellet_Strap.5485.5485. File:"180324_Vvulpes_2_pellet_Strap.wiff", NativeID:"sample=1 period=1 cycle=2056 experiment=2"
GSEGPQGVR		180324_Vvulpes_2_pellet_Strap.1047.1047. File:"180324_Vvulpes_2_pellet_Strap.wiff", NativeID:"sample=1 period=1 cycle=1839 experiment=3"
GLTGPIGPPGP	9|Oxidation	180324_Vvulpes_2_pellet_Strap.12794.12794. File:"180324_Vvulpes_2_pellet_Strap.wiff", NativeID:"sample=1 period=1 cycle=2327 experiment=2"
PAGPIGPVGAR		180324_Vvulpes_2_pellet_Strap.5941.5941. File:"180324_Vvulpes_2_pellet_Strap.wiff", NativeID:"sample=1 period=1 cycle=2069 experiment=12"
GLPGTAGLPGM	3|Oxidation|9|Oxidation|11|Oxidation	180324_Vvulpes_2_pellet_Strap.8487.8487. File:"180324_Vvulpes_2_pellet_Strap.wiff", NativeID:"sample=1 period=1 cycle=2136 experiment=4"
PGPPGAVGPAGK	1|Oxidation|4|Oxidation	180324_Vvulpes_2_pellet_Strap.2099.2099. File:"180324_Vvulpes_2_pellet_Strap.wiff", NativeID:"sample=1 period=1 cycle=1971 experiment=6"
~PGAPGPVGPAGK	1|Oxidation|4|Oxidation	180324_Vvulpes_2_pellet_Strap.2099.2099. File:"180324_Vvulpes_2_pellet_Strap.wiff", NativeID:"sample=1 period=1 cycle=1971 experiment=6"
IAGAPGFPGAR	5|Oxidation|8|Oxidation	180324_Vvulpes_2_pellet_Strap.5225.5225. File:"180324_Vvulpes_2_pellet_Strap.wiff", NativeID:"sample=1 period=1 cycle=2049 experiment=6"
GPAGPIGPVGAR		180324_Vvulpes_2_pellet_Strap.6775.6775. File:"180324_Vvulpes_2_pellet_Strap.wiff", NativeID:"sample=1 period=1 cycle=2091 experiment=5"
GLTGPIGPPGPA	9|Oxidation	180324_Vvulpes_2_pellet_Strap.12517.12517. File:"180324_Vvulpes_2_pellet_Strap.wiff", NativeID:"sample=1 period=1 cycle=2305 experiment=5"
GFPGADGVAGPK	3|Oxidation	180324_Vvulpes_2_pellet_Strap.4795.4795. File:"180324_Vvulpes_2_pellet_Strap.wiff", NativeID:"sample=1 period=1 cycle=2038 experiment=12"
GIAGAPGFPGAR	6|Oxidation|9|Oxidation	180324_Vvulpes_2_pellet_Strap.6426.6426. File:"180324_Vvulpes_2_pellet_Strap.wiff", NativeID:"sample=1 period=1 cycle=2082 experiment=6"
GVQGPPGPAGPR	3|Deamidated|6|Oxidation	180324_Vvulpes_2_pellet_Strap.1586.1586. File:"180324_Vvulpes_2_pellet_Strap.wiff", NativeID:"sample=1 period=1 cycle=1956 experiment=6"
GLTGPIGPPGPAG	9|Oxidation	180324_Vvulpes_2_pellet_Strap.12336.12336. File:"180324_Vvulpes_2_pellet_Strap.wiff", NativeID:"sample=1 period=1 cycle=2288 experiment=2"
AGPAGPIGPVGAR		180324_Vvulpes_2_pellet_Strap.7284.7284. File:"180324_Vvulpes_2_pellet_Strap.wiff", NativeID:"sample=1 period=1 cycle=2104 experiment=10"
EGSPGAEGSPGR	4|Oxidation|10|Oxidation	180324_Vvulpes_2_pellet_Strap.869.869. File:"180324_Vvulpes_2_pellet_Strap.wiff", NativeID:"sample=1 period=1 cycle=1681 experiment=2"
GLPGTAGLPGMK	3|Oxidation|9|Oxidation|11|Oxidation	180324_Vvulpes_2_pellet_Strap.4919.4919. File:"180324_Vvulpes_2_pellet_Strap.wiff", NativeID:"sample=1 period=1 cycle=2041 experiment=13"
GVPGPPGAVGPAGK		180324_Vvulpes_2_pellet_Strap.5563.5563. File:"180324_Vvulpes_2_pellet_Strap.wiff", NativeID:"sample=1 period=1 cycle=2058 experiment=15"
GQAGVMGFPGPK	11|Oxidation	180324_Vvulpes_2_pellet_Strap.10176.10176. File:"180324_Vvulpes_2_pellet_Strap.wiff", NativeID:"sample=1 period=1 cycle=2182 experiment=7"
GLTGPIGPPGPAGA	9|Oxidation	180324_Vvulpes_2_pellet_Strap.12721.12721. File:"180324_Vvulpes_2_pellet_Strap.wiff", NativeID:"sample=1 period=1 cycle=2319 experiment=7"
GFSGLQGPPGPPG	9|Oxidation|12|Oxidation	180324_Vvulpes_2_pellet_Strap.10834.10834. File:"180324_Vvulpes_2_pellet_Strap.wiff", NativeID:"sample=1 period=1 cycle=2204 experiment=8"
PAGPAGPIGPVGAR		180324_Vvulpes_2_pellet_Strap.8197.8197. File:"180324_Vvulpes_2_pellet_Strap.wiff", NativeID:"sample=1 period=1 cycle=2128 experiment=14"
GEPGPPGPAGAAGPA	3|Oxidation|6|Oxidation	180324_Vvulpes_2_pellet_Strap.2979.2979. File:"180324_Vvulpes_2_pellet_Strap.wiff", NativeID:"sample=1 period=1 cycle=1993 experiment=10"
GLTGSPGSPGPDGK	6|Oxidation	180324_Vvulpes_2_pellet_Strap.1258.1258. File:"180324_Vvulpes_2_pellet_Strap.wiff", NativeID:"sample=1 period=1 cycle=1940 experiment=6"
GPAGPAGPIGPVGAR		180324_Vvulpes_2_pellet_Strap.8496.8496. File:"180324_Vvulpes_2_pellet_Strap.wiff", NativeID:"sample=1 period=1 cycle=2136 experiment=13"
VPGDLGAPGPSGAR	2|Oxidation|10|Oxidation	180324_Vvulpes_2_pellet_Strap.2196.2196. File:"180324_Vvulpes_2_pellet_Strap.wiff", NativeID:"sample=1 period=1 cycle=1973 experiment=21"
GLPGPPGAPGPQGF	3|Oxidation|6|Oxidation|11|Oxidation	180324_Vvulpes_2_pellet_Strap.12212.12212. File:"180324_Vvulpes_2_pellet_Strap.wiff", NativeID:"sample=1 period=1 cycle=2278 experiment=7"
GFPGLPGPSGEPGK	3|Oxidation|6|Oxidation	180324_Vvulpes_2_pellet_Strap.10180.10180. File:"180324_Vvulpes_2_pellet_Strap.wiff", NativeID:"sample=1 period=1 cycle=2182 experiment=11"
TGPAGPAGPIGPVGAR		180324_Vvulpes_2_pellet_Strap.9086.9086. File:"180324_Vvulpes_2_pellet_Strap.wiff", NativeID:"sample=1 period=1 cycle=2152 experiment=17"
SAGPPGATGFPGAAGR	5|Oxidation|11|Oxidation	180324_Vvulpes_2_pellet_Strap.3976.3976. File:"180324_Vvulpes_2_pellet_Strap.wiff", NativeID:"sample=1 period=1 cycle=2017 experiment=27"
GEPGPPGPAGAAGPAGN	3|Oxidation|6|Oxidation|17|Deamidated	180324_Vvulpes_2_pellet_Strap.2710.2710. File:"180324_Vvulpes_2_pellet_Strap.wiff", NativeID:"sample=1 period=1 cycle=1986 experiment=21"
GSAGPPGATGFPGAAGR	6|Oxidation|12|Oxidation	180324_Vvulpes_2_pellet_Strap.4649.4649. File:"180324_Vvulpes_2_pellet_Strap.wiff", NativeID:"sample=1 period=1 cycle=2034 experiment=27"
GEPGPTGLPGPPGER	3|Oxidation|9|Oxidation|12|Oxidation	180324_Vvulpes_2_pellet_Strap.3264.3264. File:"180324_Vvulpes_2_pellet_Strap.wiff", NativeID:"sample=1 period=1 cycle=2000 experiment=8"
PGEVGPPGPPGPAGEK	1|Oxidation|7|Oxidation|12|Oxidation	180324_Vvulpes_2_pellet_Strap.1713.1713. File:"180324_Vvulpes_2_pellet_Strap.wiff", NativeID:"sample=1 period=1 cycle=1960 experiment=20"
ETGPAGPAGPIGPVGAR		180324_Vvulpes_2_pellet_Strap.9543.9543. File:"180324_Vvulpes_2_pellet_Strap.wiff", NativeID:"sample=1 period=1 cycle=2164 experiment=13"
GPPGPMGPPGLAGPPGE	3|Oxidation|6|Oxidation|15|Oxidation	180324_Vvulpes_2_pellet_Strap.9701.9701. File:"180324_Vvulpes_2_pellet_Strap.wiff", NativeID:"sample=1 period=1 cycle=2168 experiment=21"
GETGPAGPAGPIGPVGAR		180324_Vvulpes_2_pellet_Strap.9757.9757. File:"180324_Vvulpes_2_pellet_Strap.wiff", NativeID:"sample=1 period=1 cycle=2170 experiment=3"
GLTGPIGPPGPAGAPGDK	9|Oxidation	180324_Vvulpes_2_pellet_Strap.9776.9776. File:"180324_Vvulpes_2_pellet_Strap.wiff", NativeID:"sample=1 period=1 cycle=2170 experiment=22"
GANGAPGIAGAPGFPGAR	6|Oxidation|12|Oxidation|15|Oxidation	180324_Vvulpes_2_pellet_Strap.7060.7060. File:"180324_Vvulpes_2_pellet_Strap.wiff", NativeID:"sample=1 period=1 cycle=2098 experiment=30"
RGETGPAGPAGPIGPVGAR		180324_Vvulpes_2_pellet_Strap.6512.6512. File:"180324_Vvulpes_2_pellet_Strap.wiff", NativeID:"sample=1 period=1 cycle=2084 experiment=13"
TGDAGPVGPPGPPGPPGPPG	10|Oxidation|13|Oxidation|16|Oxidation|19|Oxidation	180324_Vvulpes_2_pellet_Strap.4658.4658. File:"180324_Vvulpes_2_pellet_Strap.wiff", NativeID:"sample=1 period=1 cycle=2034 experiment=36"
GNDGATGAAGPPGPTGPAGPPG	2|Deamidated|14|Oxidation|21|Oxidation	180324_Vvulpes_2_pellet_Strap.3215.3215. File:"180324_Vvulpes_2_pellet_Strap.wiff", NativeID:"sample=1 period=1 cycle=1998 experiment=41"
GPPGPMGPPGLAGPPGESGR	3|Oxidation|6|Oxidation	180324_Vvulpes_2_pellet_Strap.7895.7895. File:"180324_Vvulpes_2_pellet_Strap.wiff", NativeID:"sample=1 period=1 cycle=2120 experiment=17"
GDRGETGPAGPAGPIGPVGAR		180324_Vvulpes_2_pellet_Strap.6784.6784. File:"180324_Vvulpes_2_pellet_Strap.wiff", NativeID:"sample=1 period=1 cycle=2091 experiment=14"
TGDAGPVGPPGPPGPPGPPGPP	10|Oxidation|13|Oxidation|16|Oxidation|19|Oxidation	180324_Vvulpes_2_pellet_Strap.8422.8422. File:"180324_Vvulpes_2_pellet_Strap.wiff", NativeID:"sample=1 period=1 cycle=2134 experiment=18"
TGDAGPVGPPGPPGPPGPPGPPS	10|Oxidation|12|Oxidation|16|Oxidation|19|Oxidation	180324_Vvulpes_2_pellet_Strap.6770.6770. File:"180324_Vvulpes_2_pellet_Strap.wiff", NativeID:"sample=1 period=1 cycle=2090 experiment=41"
TGDAGPVGPPGPPGPPGPPGPPSG	10|Oxidation|13|Oxidation|16|Oxidation	180324_Vvulpes_2_pellet_Strap.8202.8202. File:"180324_Vvulpes_2_pellet_Strap.wiff", NativeID:"sample=1 period=1 cycle=2128 experiment=19"
GPPGPPGSPGEQGPSGASGPAGPR	3|Oxidation|6|Oxidation|9|Oxidation	180324_Vvulpes_2_pellet_Strap.1358.1358. File:"180324_Vvulpes_2_pellet_Strap.wiff", NativeID:"sample=1 period=1 cycle=1946 experiment=12"
TGDAGPVGPPGPPGPPGPPGPPSGG	10|Oxidation|13|Oxidation|16|Oxidation|19|Oxidation	180324_Vvulpes_2_pellet_Strap.5987.5987. File:"180324_Vvulpes_2_pellet_Strap.wiff", NativeID:"sample=1 period=1 cycle=2070 experiment=17"
GETGPAGPPGAPGAPGAPGPVGPAGK	9|Oxidation|12|Oxidation|15|Oxidation	180324_Vvulpes_2_pellet_Strap.4053.4053. File:"180324_Vvulpes_2_pellet_Strap.wiff", NativeID:"sample=1 period=1 cycle=2019 experiment=22"
GDAGAPGAPGSQGAPGLQGMPGER	6|Oxidation|9|Oxidation|12|Deamidated|15|Oxidation|18|Deamidated|21|Oxidation	180324_Vvulpes_2_pellet_Strap.5318.5318. File:"180324_Vvulpes_2_pellet_Strap.wiff", NativeID:"sample=1 period=1 cycle=2051 experiment=27"
GETGPAGRPGEVGPPGPPGPAGEK	9|Oxidation|15|Oxidation|20|Oxidation	180324_Vvulpes_2_pellet_Strap.1283.1283. File:"180324_Vvulpes_2_pellet_Strap.wiff", NativeID:"sample=1 period=1 cycle=1942 experiment=9"
TGDAGPVGPPGPPGPPGPPGPPSGGF	10|Oxidation|13|Oxidation|16|Oxidation|19|Oxidation	180324_Vvulpes_2_pellet_Strap.12622.12622. File:"180324_Vvulpes_2_pellet_Strap.wiff", NativeID:"sample=1 period=1 cycle=2311 experiment=17"
GEPGPPGPAGAAGPAGNPGADGQPGAK	3|Oxidation|6|Oxidation|18|Oxidation	180324_Vvulpes_2_pellet_Strap.1520.1520. File:"180324_Vvulpes_2_pellet_Strap.wiff", NativeID:"sample=1 period=1 cycle=1953 experiment=19"
GLQGPPGPPGSPGEQGPSGASGPAGPR	3|Deamidated|6|Oxidation|9|Oxidation|12|Oxidation	180324_Vvulpes_2_pellet_Strap.4183.4183. File:"180324_Vvulpes_2_pellet_Strap.wiff", NativeID:"sample=1 period=1 cycle=2022 experiment=35"
GDRGETGPAGPPGAPGAPGAPGPVGPAGK	12|Oxidation|15|Oxidation|21|Oxidation	180324_Vvulpes_2_pellet_Strap.2405.2405. File:"180324_Vvulpes_2_pellet_Strap.wiff", NativeID:"sample=1 period=1 cycle=1978 experiment=36"
SGLQGPPGPPGSPGEQGPSGASGPAGPR	7|Oxidation|10|Oxidation|13|Oxidation|16|Deamidated	180324_Vvulpes_2_pellet_Strap.4347.4347. File:"180324_Vvulpes_2_pellet_Strap.wiff", NativeID:"sample=1 period=1 cycle=2026 experiment=35"
GDAGPAGPKGEPGSPGENGAPGQMGPR	8|Oxidation|12|Oxidation|15|Oxidation|18|Deamidated|21|Oxidation|23|Deamidated|24|Oxidation	180324_Vvulpes_2_pellet_Strap.1109.1109. File:"180324_Vvulpes_2_pellet_Strap.wiff", NativeID:"sample=1 period=1 cycle=1897 experiment=2"
TGDAGPVGPPGPPGPPGPPGPPSGGFDF	10|Oxidation|13|Oxidation|16|Oxidation	180324_Vvulpes_2_pellet_Strap.14561.14561. File:"180324_Vvulpes_2_pellet_Strap.wiff", NativeID:"sample=1 period=1 cycle=2755 experiment=2"
GNDGATGAAGPPGPTGPAGPPGFPGAVGAK	12|Oxidation|21|Oxidation	180324_Vvulpes_2_pellet_Strap.11525.11525. File:"180324_Vvulpes_2_pellet_Strap.wiff", NativeID:"sample=1 period=1 cycle=2233 experiment=15"
GFSGLQGPPGPPGSPGEQGPSGASGPAGPR	12|Oxidation|15|Oxidation	180324_Vvulpes_2_pellet_Strap.10340.10340. File:"180324_Vvulpes_2_pellet_Strap.wiff", NativeID:"sample=1 period=1 cycle=2186 experiment=24"
GLPGPPGAPGPQGFQGPPGEPGEPGASGPMGPR	3|Oxidation|6|Oxidation|9|Oxidation|18|Oxidation|21|Oxidation|24|Oxidation|30|Oxidation	180324_Vvulpes_2_pellet_Strap.8327.8327. File:"180324_Vvulpes_2_pellet_Strap.wiff", NativeID:"sample=1 period=1 cycle=2131 experiment=36"
GSEGPQGVRGEPGPPGPAGAAGPAGNPGADGQPGAK	6|Deamidated|12|Oxidation|15|Oxidation|26|Deamidated|27|Oxidation|32|Deamidated	180324_Vvulpes_2_pellet_Strap.2718.2718. File:"180324_Vvulpes_2_pellet_Strap.wiff", NativeID:"sample=1 period=1 cycle=1986 experiment=29"
GNDGATGAAGPPGPTGPAGPPGFPGAVGAKGEAGPQGAR	2|Deamidated|12|Oxidation|21|Oxidation|24|Oxidation|35|Oxidation|36|Deamidated	180324_Vvulpes_2_pellet_Strap.7989.7989. File:"180324_Vvulpes_2_pellet_Strap.wiff", NativeID:"sample=1 period=1 cycle=2122 experiment=30"
TGPPGPAGQDGRPGPPGPPGAR	4|Oxidation|9|Deamidated|13|Oxidation|16|Oxidation|19|Oxidation	180324_Vvulpes_2_pellet_Strap.1156.1156. File:"180324_Vvulpes_2_pellet_Strap.wiff", NativeID:"sample=1 period=1 cycle=1924 experiment=4"
SGDRGETGPAGPAGPIGPVGAR		180324_Vvulpes_2_pellet_Strap.6786.6786. File:"180324_Vvulpes_2_pellet_Strap.wiff", NativeID:"sample=1 period=1 cycle=2091 experiment=16"
GSPGADGPAGSPGTPGPQGIAGQR	3|Oxidation|23|Deamidated	180324_Vvulpes_2_pellet_Strap.4742.4742. File:"180324_Vvulpes_2_pellet_Strap.wiff", NativeID:"sample=1 period=1 cycle=2036 experiment=41"
GDAGPPGPAGPAGPPGPIGNVGAPGPK	6|Oxidation|15|Oxidation|26|Oxidation	180324_Vvulpes_2_pellet_Strap.8429.8429. File:"180324_Vvulpes_2_pellet_Strap.wiff", NativeID:"sample=1 period=1 cycle=2134 experiment=25"
Taxonomic match: Molossus molossus Average Score= [0.49445348]
Containing these species:Molossus molossus
XP_036107270.1 collagen alpha-1(II) chain [Molossus molossus]
GPPGATGFPGAAGR	3|Oxidation|9|Oxidation	180324_Vvulpes_2_pellet_Strap.3281.3281. File:"180324_Vvulpes_2_pellet_Strap.wiff", NativeID:"sample=1 period=1 cycle=2000 experiment=25"
GLTGPIGPPG	9|Oxidation	180324_Vvulpes_2_pellet_Strap.11474.11474. File:"180324_Vvulpes_2_pellet_Strap.wiff", NativeID:"sample=1 period=1 cycle=2231 experiment=3"
GLTGPIGPPGP	9|Oxidation	180324_Vvulpes_2_pellet_Strap.12794.12794. File:"180324_Vvulpes_2_pellet_Strap.wiff", NativeID:"sample=1 period=1 cycle=2327 experiment=2"
GLTGPIGPPGPA	9|Oxidation	180324_Vvulpes_2_pellet_Strap.12517.12517. File:"180324_Vvulpes_2_pellet_Strap.wiff", NativeID:"sample=1 period=1 cycle=2305 experiment=5"
GLTGPIGPPGPAG	9|Oxidation	180324_Vvulpes_2_pellet_Strap.12336.12336. File:"180324_Vvulpes_2_pellet_Strap.wiff", NativeID:"sample=1 period=1 cycle=2288 experiment=2"
GLTGPIGPPGPAGA	9|Oxidation	180324_Vvulpes_2_pellet_Strap.12721.12721. File:"180324_Vvulpes_2_pellet_Strap.wiff", NativeID:"sample=1 period=1 cycle=2319 experiment=7"
GFPGLPGPSGEPGK	3|Oxidation|6|Oxidation	180324_Vvulpes_2_pellet_Strap.10180.10180. File:"180324_Vvulpes_2_pellet_Strap.wiff", NativeID:"sample=1 period=1 cycle=2182 experiment=11"
XP_036103398.1 collagen alpha-2(I) chain [Molossus molossus]
GPSGPQGIR		180324_Vvulpes_2_pellet_Strap.1276.1276. File:"180324_Vvulpes_2_pellet_Strap.wiff", NativeID:"sample=1 period=1 cycle=1942 experiment=2"
GLVGEPGPAG	6|Oxidation	180324_Vvulpes_2_pellet_Strap.6464.6464. File:"180324_Vvulpes_2_pellet_Strap.wiff", NativeID:"sample=1 period=1 cycle=2083 experiment=3"
PGILGLPGSR	1|Oxidation|7|Oxidation	180324_Vvulpes_2_pellet_Strap.12364.12364. File:"180324_Vvulpes_2_pellet_Strap.wiff", NativeID:"sample=1 period=1 cycle=2291 experiment=3"
GEVGPAGPNGF		180324_Vvulpes_2_pellet_Strap.11928.11928. File:"180324_Vvulpes_2_pellet_Strap.wiff", NativeID:"sample=1 period=1 cycle=2257 experiment=4"
APGILGLPGSR	2|Oxidation|8|Oxidation	180324_Vvulpes_2_pellet_Strap.12130.12130. File:"180324_Vvulpes_2_pellet_Strap.wiff", NativeID:"sample=1 period=1 cycle=2271 experiment=5"
GAPGILGLPGSR	3|Oxidation|9|Oxidation	180324_Vvulpes_2_pellet_Strap.11981.11981. File:"180324_Vvulpes_2_pellet_Strap.wiff", NativeID:"sample=1 period=1 cycle=2260 experiment=5"
PGPLGIAGPPGAR	1|Oxidation|10|Oxidation	180324_Vvulpes_2_pellet_Strap.10243.10243. File:"180324_Vvulpes_2_pellet_Strap.wiff", NativeID:"sample=1 period=1 cycle=2184 experiment=6"
GEPGNIGFPGPK	3|Oxidation|11|Oxidation	180324_Vvulpes_2_pellet_Strap.6854.6854. File:"180324_Vvulpes_2_pellet_Strap.wiff", NativeID:"sample=1 period=1 cycle=2093 experiment=4"
GFPGTPGLPGFK	3|Oxidation|9|Oxidation	180324_Vvulpes_2_pellet_Strap.13304.13304. File:"180324_Vvulpes_2_pellet_Strap.wiff", NativeID:"sample=1 period=1 cycle=2414 experiment=2"
LGAPGILGLPGSR	4|Oxidation|10|Oxidation	180324_Vvulpes_2_pellet_Strap.13369.13369. File:"180324_Vvulpes_2_pellet_Strap.wiff", NativeID:"sample=1 period=1 cycle=2425 experiment=4"
GEVGPAGPNGFAGPA	9|Deamidated	180324_Vvulpes_2_pellet_Strap.12642.12642. File:"180324_Vvulpes_2_pellet_Strap.wiff", NativeID:"sample=1 period=1 cycle=2312 experiment=15"
~GSDGSVGPVGPAGPLG		180324_Vvulpes_2_pellet_Strap.12657.12657. File:"180324_Vvulpes_2_pellet_Strap.wiff", NativeID:"sample=1 period=1 cycle=2313 experiment=6"
LLGAPGILGLPGSR	5|Oxidation|11|Oxidation	180324_Vvulpes_2_pellet_Strap.14405.14405. File:"180324_Vvulpes_2_pellet_Strap.wiff", NativeID:"sample=1 period=1 cycle=2703 experiment=3"
GEPGPLGIAGPPGAR	3|Oxidation|12|Oxidation	180324_Vvulpes_2_pellet_Strap.10538.10538. File:"180324_Vvulpes_2_pellet_Strap.wiff", NativeID:"sample=1 period=1 cycle=2193 experiment=10"
PSGITGPPGPPGAAGK	8|Oxidation|11|Oxidation	180324_Vvulpes_2_pellet_Strap.2556.2556. File:"180324_Vvulpes_2_pellet_Strap.wiff", NativeID:"sample=1 period=1 cycle=1982 experiment=26"
GLLGAPGILGLPGSR	6|Oxidation|12|Oxidation	180324_Vvulpes_2_pellet_Strap.14712.14712. File:"180324_Vvulpes_2_pellet_Strap.wiff", NativeID:"sample=1 period=1 cycle=2800 experiment=2"
GEVGPAGPNGFAGPAGAA	9|Deamidated	180324_Vvulpes_2_pellet_Strap.12835.12835. File:"180324_Vvulpes_2_pellet_Strap.wiff", NativeID:"sample=1 period=1 cycle=2330 experiment=10"
GAAGLPGVAGAPGLPGPR	6|Oxidation|12|Oxidation|17|Oxidation	180324_Vvulpes_2_pellet_Strap.10710.10710. File:"180324_Vvulpes_2_pellet_Strap.wiff", NativeID:"sample=1 period=1 cycle=2199 experiment=17"
PQGLLGAPGILGLPGSR	2|Deamidated|8|Oxidation|14|Oxidation	180324_Vvulpes_2_pellet_Strap.14813.14813. File:"180324_Vvulpes_2_pellet_Strap.wiff", NativeID:"sample=1 period=1 cycle=2819 experiment=3"
GPNGDSGRPGEPGLMGPR	3|Deamidated|9|Oxidation|12|Oxidation|15|Oxidation	180324_Vvulpes_2_pellet_Strap.1219.1219. File:"180324_Vvulpes_2_pellet_Strap.wiff", NativeID:"sample=1 period=1 cycle=1937 experiment=3"
TGPPGPSGITGPPGPPGAAGK	4|Oxidation|13|Oxidation|16|Oxidation	180324_Vvulpes_2_pellet_Strap.4715.4715. File:"180324_Vvulpes_2_pellet_Strap.wiff", NativeID:"sample=1 period=1 cycle=2036 experiment=14"
GPSGEPGTAGPPGTPGPQGLLG	6|Oxidation|12|Oxidation|15|Oxidation|18|Deamidated	180324_Vvulpes_2_pellet_Strap.13158.13158. File:"180324_Vvulpes_2_pellet_Strap.wiff", NativeID:"sample=1 period=1 cycle=2382 experiment=3"
RTGPPGPSGITGPPGPPGAAGK	5|Oxidation|14|Oxidation|17|Oxidation	180324_Vvulpes_2_pellet_Strap.2552.2552. File:"180324_Vvulpes_2_pellet_Strap.wiff", NativeID:"sample=1 period=1 cycle=1982 experiment=22"
GEVGPAGPNGFAGPAGAAGQPGAK	20|Deamidated|21|Oxidation	180324_Vvulpes_2_pellet_Strap.8676.8676. File:"180324_Vvulpes_2_pellet_Strap.wiff", NativeID:"sample=1 period=1 cycle=2141 experiment=18"
PGTPGPQGLLGAPGILGLPGSR	1|Oxidation|6|Oxidation|7|Deamidated|13|Oxidation|19|Oxidation	180324_Vvulpes_2_pellet_Strap.14921.14921. File:"180324_Vvulpes_2_pellet_Strap.wiff", NativeID:"sample=1 period=1 cycle=2850 experiment=5"
GPPGTPGPQGLLGAPGILGLPGSR	2|Oxidation|6|Oxidation|15|Oxidation|21|Oxidation	180324_Vvulpes_2_pellet_Strap.14717.14717. File:"180324_Vvulpes_2_pellet_Strap.wiff", NativeID:"sample=1 period=1 cycle=2801 experiment=3"
TAGPPGTPGPQGLLGAPGILGLPGSR	5|Oxidation|8|Oxidation|17|Oxidation|23|Oxidation	180324_Vvulpes_2_pellet_Strap.14704.14704. File:"180324_Vvulpes_2_pellet_Strap.wiff", NativeID:"sample=1 period=1 cycle=2797 experiment=2"
GPSGEPGTAGPPGTPGPQGLLGAPGIL	6|Oxidation|12|Oxidation|15|Oxidation|18|Deamidated|24|Oxidation	180324_Vvulpes_2_pellet_Strap.15134.15134. File:"180324_Vvulpes_2_pellet_Strap.wiff", NativeID:"sample=1 period=1 cycle=2972 experiment=2"
GPSGEPGTAGPPGTPGPQGLLGAPGILG	6|Oxidation|12|Oxidation|15|Oxidation|18|Deamidated|24|Oxidation	180324_Vvulpes_2_pellet_Strap.14964.14964. File:"180324_Vvulpes_2_pellet_Strap.wiff", NativeID:"sample=1 period=1 cycle=2862 experiment=2"
~GSDGSVGPVGPAGPLGSAGPPGFPGAPGPK	21|Oxidation|27|Oxidation	180324_Vvulpes_2_pellet_Strap.13484.13484. File:"180324_Vvulpes_2_pellet_Strap.wiff", NativeID:"sample=1 period=1 cycle=2447 experiment=4"
EPGTAGPPGTPGPQGLLGAPGILGLPGSR	2|Oxidation|8|Oxidation|11|Oxidation|14|Deamidated|20|Oxidation|26|Oxidation	180324_Vvulpes_2_pellet_Strap.14854.14854. File:"180324_Vvulpes_2_pellet_Strap.wiff", NativeID:"sample=1 period=1 cycle=2835 experiment=2"
GPSGEPGTAGPPGTPGPQGLLGAPGILGLPG	6|Oxidation|12|Oxidation|15|Oxidation|24|Oxidation|30|Oxidation	180324_Vvulpes_2_pellet_Strap.15294.15294. File:"180324_Vvulpes_2_pellet_Strap.wiff", NativeID:"sample=1 period=1 cycle=3059 experiment=2"
SGEPGTAGPPGTPGPQGLLGAPGILGLPGSR	4|Oxidation|10|Oxidation|13|Oxidation|22|Oxidation|28|Oxidation	180324_Vvulpes_2_pellet_Strap.14657.14657. File:"180324_Vvulpes_2_pellet_Strap.wiff", NativeID:"sample=1 period=1 cycle=2778 experiment=4"
GPPGASGAPGPQGFQGPAGEPGEPGQTGPAGAR	2|Oxidation|9|Oxidation|21|Oxidation|24|Oxidation	180324_Vvulpes_2_pellet_Strap.5365.5365. File:"180324_Vvulpes_2_pellet_Strap.wiff", NativeID:"sample=1 period=1 cycle=2052 experiment=33"
GPSGEPGTAGPPGTPGPQGLLGAPGILGLPGSR	6|Oxidation|12|Oxidation|24|Oxidation|30|Oxidation	180324_Vvulpes_2_pellet_Strap.14815.14815. File:"180324_Vvulpes_2_pellet_Strap.wiff", NativeID:"sample=1 period=1 cycle=2819 experiment=5"
EGPVGLPGIDGR	7|Oxidation	180324_Vvulpes_2_pellet_Strap.11829.11829. File:"180324_Vvulpes_2_pellet_Strap.wiff", NativeID:"sample=1 period=1 cycle=2252 experiment=8"
~GELGPVGNPGPSGPAGPR		180324_Vvulpes_2_pellet_Strap.6452.6452. File:"180324_Vvulpes_2_pellet_Strap.wiff", NativeID:"sample=1 period=1 cycle=2082 experiment=32"
AGVMGPAGPRGATGPAGVR	4|Oxidation	180324_Vvulpes_2_pellet_Strap.1733.1733. File:"180324_Vvulpes_2_pellet_Strap.wiff", NativeID:"sample=1 period=1 cycle=1961 experiment=5"
XP_036124066.1 collagen alpha-1(I) chain [Molossus molossus]
GPPGATGFPGAAGR	3|Oxidation|9|Oxidation	180324_Vvulpes_2_pellet_Strap.3281.3281. File:"180324_Vvulpes_2_pellet_Strap.wiff", NativeID:"sample=1 period=1 cycle=2000 experiment=25"
GPAGPQGPR		180324_Vvulpes_2_pellet_Strap.1037.1037. File:"180324_Vvulpes_2_pellet_Strap.wiff", NativeID:"sample=1 period=1 cycle=1833 experiment=2"
GFSGLDGAK		180324_Vvulpes_2_pellet_Strap.6963.6963. File:"180324_Vvulpes_2_pellet_Strap.wiff", NativeID:"sample=1 period=1 cycle=2096 experiment=2"
GLTGPIGPPG	9|Oxidation	180324_Vvulpes_2_pellet_Strap.11474.11474. File:"180324_Vvulpes_2_pellet_Strap.wiff", NativeID:"sample=1 period=1 cycle=2231 experiment=3"
PGADGVAGPK	1|Oxidation	180324_Vvulpes_2_pellet_Strap.5485.5485. File:"180324_Vvulpes_2_pellet_Strap.wiff", NativeID:"sample=1 period=1 cycle=2056 experiment=2"
GSEGPQGVR		180324_Vvulpes_2_pellet_Strap.1047.1047. File:"180324_Vvulpes_2_pellet_Strap.wiff", NativeID:"sample=1 period=1 cycle=1839 experiment=3"
GLTGPIGPPGP	9|Oxidation	180324_Vvulpes_2_pellet_Strap.12794.12794. File:"180324_Vvulpes_2_pellet_Strap.wiff", NativeID:"sample=1 period=1 cycle=2327 experiment=2"
GEPGPPGPAGF	3|Oxidation|6|Oxidation	180324_Vvulpes_2_pellet_Strap.10696.10696. File:"180324_Vvulpes_2_pellet_Strap.wiff", NativeID:"sample=1 period=1 cycle=2199 experiment=3"
GLPGTAGLPGM	3|Oxidation|9|Oxidation|11|Oxidation	180324_Vvulpes_2_pellet_Strap.8487.8487. File:"180324_Vvulpes_2_pellet_Strap.wiff", NativeID:"sample=1 period=1 cycle=2136 experiment=4"
PGPPGAVGPAGK	1|Oxidation|4|Oxidation	180324_Vvulpes_2_pellet_Strap.2099.2099. File:"180324_Vvulpes_2_pellet_Strap.wiff", NativeID:"sample=1 period=1 cycle=1971 experiment=6"
~PGAPGPVGPAGK	1|Oxidation|4|Oxidation	180324_Vvulpes_2_pellet_Strap.2099.2099. File:"180324_Vvulpes_2_pellet_Strap.wiff", NativeID:"sample=1 period=1 cycle=1971 experiment=6"
IAGAPGFPGAR	5|Oxidation|8|Oxidation	180324_Vvulpes_2_pellet_Strap.5225.5225. File:"180324_Vvulpes_2_pellet_Strap.wiff", NativeID:"sample=1 period=1 cycle=2049 experiment=6"
GLTGPIGPPGPA	9|Oxidation	180324_Vvulpes_2_pellet_Strap.12517.12517. File:"180324_Vvulpes_2_pellet_Strap.wiff", NativeID:"sample=1 period=1 cycle=2305 experiment=5"
GEPGPPGPAGFA	3|Oxidation|6|Oxidation	180324_Vvulpes_2_pellet_Strap.10467.10467. File:"180324_Vvulpes_2_pellet_Strap.wiff", NativeID:"sample=1 period=1 cycle=2191 experiment=6"
GFPGADGVAGPK	3|Oxidation	180324_Vvulpes_2_pellet_Strap.4795.4795. File:"180324_Vvulpes_2_pellet_Strap.wiff", NativeID:"sample=1 period=1 cycle=2038 experiment=12"
GIAGAPGFPGAR	6|Oxidation|9|Oxidation	180324_Vvulpes_2_pellet_Strap.6426.6426. File:"180324_Vvulpes_2_pellet_Strap.wiff", NativeID:"sample=1 period=1 cycle=2082 experiment=6"
GVQGPPGPAGPR	3|Deamidated|6|Oxidation	180324_Vvulpes_2_pellet_Strap.1586.1586. File:"180324_Vvulpes_2_pellet_Strap.wiff", NativeID:"sample=1 period=1 cycle=1956 experiment=6"
GLTGPIGPPGPAG	9|Oxidation	180324_Vvulpes_2_pellet_Strap.12336.12336. File:"180324_Vvulpes_2_pellet_Strap.wiff", NativeID:"sample=1 period=1 cycle=2288 experiment=2"
EGSPGAEGSPGR	4|Oxidation|10|Oxidation	180324_Vvulpes_2_pellet_Strap.869.869. File:"180324_Vvulpes_2_pellet_Strap.wiff", NativeID:"sample=1 period=1 cycle=1681 experiment=2"
GLPGTAGLPGMK	3|Oxidation|9|Oxidation|11|Oxidation	180324_Vvulpes_2_pellet_Strap.4919.4919. File:"180324_Vvulpes_2_pellet_Strap.wiff", NativeID:"sample=1 period=1 cycle=2041 experiment=13"
GVPGPPGAVGPAGK		180324_Vvulpes_2_pellet_Strap.5563.5563. File:"180324_Vvulpes_2_pellet_Strap.wiff", NativeID:"sample=1 period=1 cycle=2058 experiment=15"
GQAGVMGFPGPK	11|Oxidation	180324_Vvulpes_2_pellet_Strap.10176.10176. File:"180324_Vvulpes_2_pellet_Strap.wiff", NativeID:"sample=1 period=1 cycle=2182 experiment=7"
GLTGPIGPPGPAGA	9|Oxidation	180324_Vvulpes_2_pellet_Strap.12721.12721. File:"180324_Vvulpes_2_pellet_Strap.wiff", NativeID:"sample=1 period=1 cycle=2319 experiment=7"
GFSGLQGPPGPPG	9|Oxidation|12|Oxidation	180324_Vvulpes_2_pellet_Strap.10834.10834. File:"180324_Vvulpes_2_pellet_Strap.wiff", NativeID:"sample=1 period=1 cycle=2204 experiment=8"
GEPGPPGPAGAAGPA	3|Oxidation|6|Oxidation	180324_Vvulpes_2_pellet_Strap.2979.2979. File:"180324_Vvulpes_2_pellet_Strap.wiff", NativeID:"sample=1 period=1 cycle=1993 experiment=10"
GLTGSPGSPGPDGK	6|Oxidation	180324_Vvulpes_2_pellet_Strap.1258.1258. File:"180324_Vvulpes_2_pellet_Strap.wiff", NativeID:"sample=1 period=1 cycle=1940 experiment=6"
VPGDLGAPGPSGAR	2|Oxidation|10|Oxidation	180324_Vvulpes_2_pellet_Strap.2196.2196. File:"180324_Vvulpes_2_pellet_Strap.wiff", NativeID:"sample=1 period=1 cycle=1973 experiment=21"
GFPGLPGPSGEPGK	3|Oxidation|6|Oxidation	180324_Vvulpes_2_pellet_Strap.10180.10180. File:"180324_Vvulpes_2_pellet_Strap.wiff", NativeID:"sample=1 period=1 cycle=2182 experiment=11"
SAGPPGATGFPGAAGR	5|Oxidation|11|Oxidation	180324_Vvulpes_2_pellet_Strap.3976.3976. File:"180324_Vvulpes_2_pellet_Strap.wiff", NativeID:"sample=1 period=1 cycle=2017 experiment=27"
GEPGPPGPAGAAGPAGN	3|Oxidation|6|Oxidation|17|Deamidated	180324_Vvulpes_2_pellet_Strap.2710.2710. File:"180324_Vvulpes_2_pellet_Strap.wiff", NativeID:"sample=1 period=1 cycle=1986 experiment=21"
GSAGPPGATGFPGAAGR	6|Oxidation|12|Oxidation	180324_Vvulpes_2_pellet_Strap.4649.4649. File:"180324_Vvulpes_2_pellet_Strap.wiff", NativeID:"sample=1 period=1 cycle=2034 experiment=27"
PGEVGPPGPPGPAGEK	1|Oxidation|7|Oxidation|12|Oxidation	180324_Vvulpes_2_pellet_Strap.1713.1713. File:"180324_Vvulpes_2_pellet_Strap.wiff", NativeID:"sample=1 period=1 cycle=1960 experiment=20"
GPPGPMGPPGLAGPPGE	3|Oxidation|6|Oxidation|15|Oxidation	180324_Vvulpes_2_pellet_Strap.9701.9701. File:"180324_Vvulpes_2_pellet_Strap.wiff", NativeID:"sample=1 period=1 cycle=2168 experiment=21"
GLTGPIGPPGPAGAPGDK	9|Oxidation	180324_Vvulpes_2_pellet_Strap.9776.9776. File:"180324_Vvulpes_2_pellet_Strap.wiff", NativeID:"sample=1 period=1 cycle=2170 experiment=22"
GANGAPGIAGAPGFPGAR	6|Oxidation|12|Oxidation|15|Oxidation	180324_Vvulpes_2_pellet_Strap.7060.7060. File:"180324_Vvulpes_2_pellet_Strap.wiff", NativeID:"sample=1 period=1 cycle=2098 experiment=30"
DGEAGAQGPPGPAGPAGER		180324_Vvulpes_2_pellet_Strap.2259.2259. File:"180324_Vvulpes_2_pellet_Strap.wiff", NativeID:"sample=1 period=1 cycle=1975 experiment=13"
TGDAGPVGPPGPPGPPGPPG	10|Oxidation|13|Oxidation|16|Oxidation|19|Oxidation	180324_Vvulpes_2_pellet_Strap.4658.4658. File:"180324_Vvulpes_2_pellet_Strap.wiff", NativeID:"sample=1 period=1 cycle=2034 experiment=36"
PGEQGVPGDLGAPGPSGAR	1|Oxidation|7|Oxidation|15|Oxidation	180324_Vvulpes_2_pellet_Strap.3254.3254. File:"180324_Vvulpes_2_pellet_Strap.wiff", NativeID:"sample=1 period=1 cycle=1999 experiment=39"
GNDGATGAAGPPGPTGPAGPPG	2|Deamidated|14|Oxidation|21|Oxidation	180324_Vvulpes_2_pellet_Strap.3215.3215. File:"180324_Vvulpes_2_pellet_Strap.wiff", NativeID:"sample=1 period=1 cycle=1998 experiment=41"
GPPGPMGPPGLAGPPGESGR	3|Oxidation|6|Oxidation	180324_Vvulpes_2_pellet_Strap.7895.7895. File:"180324_Vvulpes_2_pellet_Strap.wiff", NativeID:"sample=1 period=1 cycle=2120 experiment=17"
TGDAGPVGPPGPPGPPGPPGPP	10|Oxidation|13|Oxidation|16|Oxidation|19|Oxidation	180324_Vvulpes_2_pellet_Strap.8422.8422. File:"180324_Vvulpes_2_pellet_Strap.wiff", NativeID:"sample=1 period=1 cycle=2134 experiment=18"
TGDAGPVGPPGPPGPPGPPGPPS	10|Oxidation|12|Oxidation|16|Oxidation|19|Oxidation	180324_Vvulpes_2_pellet_Strap.6770.6770. File:"180324_Vvulpes_2_pellet_Strap.wiff", NativeID:"sample=1 period=1 cycle=2090 experiment=41"
TGDAGPVGPPGPPGPPGPPGPPSG	10|Oxidation|13|Oxidation|16|Oxidation	180324_Vvulpes_2_pellet_Strap.8202.8202. File:"180324_Vvulpes_2_pellet_Strap.wiff", NativeID:"sample=1 period=1 cycle=2128 experiment=19"
GPPGPPGSPGEQGPSGASGPAGPR	3|Oxidation|6|Oxidation|9|Oxidation	180324_Vvulpes_2_pellet_Strap.1358.1358. File:"180324_Vvulpes_2_pellet_Strap.wiff", NativeID:"sample=1 period=1 cycle=1946 experiment=12"
GEPGPPGPAGFAGPPGADGQPGAK	6|Oxidation|8|Oxidation|15|Oxidation	180324_Vvulpes_2_pellet_Strap.6442.6442. File:"180324_Vvulpes_2_pellet_Strap.wiff", NativeID:"sample=1 period=1 cycle=2082 experiment=22"
TGDAGPVGPPGPPGPPGPPGPPSGG	10|Oxidation|13|Oxidation|16|Oxidation|19|Oxidation	180324_Vvulpes_2_pellet_Strap.5987.5987. File:"180324_Vvulpes_2_pellet_Strap.wiff", NativeID:"sample=1 period=1 cycle=2070 experiment=17"
GETGPAGPPGAPGAPGAPGPVGPAGK	9|Oxidation|12|Oxidation|15|Oxidation	180324_Vvulpes_2_pellet_Strap.4053.4053. File:"180324_Vvulpes_2_pellet_Strap.wiff", NativeID:"sample=1 period=1 cycle=2019 experiment=22"
GDAGAPGAPGSQGAPGLQGMPGER	6|Oxidation|9|Oxidation|12|Deamidated|15|Oxidation|18|Deamidated|21|Oxidation	180324_Vvulpes_2_pellet_Strap.5318.5318. File:"180324_Vvulpes_2_pellet_Strap.wiff", NativeID:"sample=1 period=1 cycle=2051 experiment=27"
GETGPAGRPGEVGPPGPPGPAGEK	9|Oxidation|15|Oxidation|20|Oxidation	180324_Vvulpes_2_pellet_Strap.1283.1283. File:"180324_Vvulpes_2_pellet_Strap.wiff", NativeID:"sample=1 period=1 cycle=1942 experiment=9"
TGDAGPVGPPGPPGPPGPPGPPSGGF	10|Oxidation|13|Oxidation|16|Oxidation|19|Oxidation	180324_Vvulpes_2_pellet_Strap.12622.12622. File:"180324_Vvulpes_2_pellet_Strap.wiff", NativeID:"sample=1 period=1 cycle=2311 experiment=17"
GEPGPPGPAGAAGPAGNPGADGQPGAK	3|Oxidation|6|Oxidation|18|Oxidation	180324_Vvulpes_2_pellet_Strap.1520.1520. File:"180324_Vvulpes_2_pellet_Strap.wiff", NativeID:"sample=1 period=1 cycle=1953 experiment=19"
GLQGPPGPPGSPGEQGPSGASGPAGPR	3|Deamidated|6|Oxidation|9|Oxidation|12|Oxidation	180324_Vvulpes_2_pellet_Strap.4183.4183. File:"180324_Vvulpes_2_pellet_Strap.wiff", NativeID:"sample=1 period=1 cycle=2022 experiment=35"
GDRGETGPAGPPGAPGAPGAPGPVGPAGK	12|Oxidation|15|Oxidation|21|Oxidation	180324_Vvulpes_2_pellet_Strap.2405.2405. File:"180324_Vvulpes_2_pellet_Strap.wiff", NativeID:"sample=1 period=1 cycle=1978 experiment=36"
SGLQGPPGPPGSPGEQGPSGASGPAGPR	7|Oxidation|10|Oxidation|13|Oxidation|16|Deamidated	180324_Vvulpes_2_pellet_Strap.4347.4347. File:"180324_Vvulpes_2_pellet_Strap.wiff", NativeID:"sample=1 period=1 cycle=2026 experiment=35"
GDAGPAGPKGEPGSPGENGAPGQMGPR	8|Oxidation|12|Oxidation|15|Oxidation|18|Deamidated|21|Oxidation|23|Deamidated|24|Oxidation	180324_Vvulpes_2_pellet_Strap.1109.1109. File:"180324_Vvulpes_2_pellet_Strap.wiff", NativeID:"sample=1 period=1 cycle=1897 experiment=2"
TGDAGPVGPPGPPGPPGPPGPPSGGFDF	10|Oxidation|13|Oxidation|16|Oxidation	180324_Vvulpes_2_pellet_Strap.14561.14561. File:"180324_Vvulpes_2_pellet_Strap.wiff", NativeID:"sample=1 period=1 cycle=2755 experiment=2"
GNDGATGAAGPPGPTGPAGPPGFPGAVGAK	12|Oxidation|21|Oxidation	180324_Vvulpes_2_pellet_Strap.11525.11525. File:"180324_Vvulpes_2_pellet_Strap.wiff", NativeID:"sample=1 period=1 cycle=2233 experiment=15"
GFSGLQGPPGPPGSPGEQGPSGASGPAGPR	12|Oxidation|15|Oxidation	180324_Vvulpes_2_pellet_Strap.10340.10340. File:"180324_Vvulpes_2_pellet_Strap.wiff", NativeID:"sample=1 period=1 cycle=2186 experiment=24"
GAPGDRGEPGPPGPAGFAGPPGADGQPGAK	3|Oxidation|9|Oxidation|12|Oxidation|21|Oxidation	180324_Vvulpes_2_pellet_Strap.4688.4688. File:"180324_Vvulpes_2_pellet_Strap.wiff", NativeID:"sample=1 period=1 cycle=2035 experiment=26"
GSEGPQGVRGEPGPPGPAGAAGPAGNPGADGQPGAK	6|Deamidated|12|Oxidation|15|Oxidation|26|Deamidated|27|Oxidation|32|Deamidated	180324_Vvulpes_2_pellet_Strap.2718.2718. File:"180324_Vvulpes_2_pellet_Strap.wiff", NativeID:"sample=1 period=1 cycle=1986 experiment=29"
GNDGATGAAGPPGPTGPAGPPGFPGAVGAKGEAGPQGAR	2|Deamidated|12|Oxidation|21|Oxidation|24|Oxidation|35|Oxidation|36|Deamidated	180324_Vvulpes_2_pellet_Strap.7989.7989. File:"180324_Vvulpes_2_pellet_Strap.wiff", NativeID:"sample=1 period=1 cycle=2122 experiment=30"
GEQGPAGSPGFQGLPGPAGPPGEAGKPGEQGVPGDLGAPGPSGAR	9|Oxidation|12|Deamidated|15|Oxidation|21|Oxidation|27|Oxidation|33|Oxidation|39|Oxidation	180324_Vvulpes_2_pellet_Strap.10821.10821. File:"180324_Vvulpes_2_pellet_Strap.wiff", NativeID:"sample=1 period=1 cycle=2203 experiment=27"
TGPPGPAGQDGRPGPPGPPGAR	4|Oxidation|9|Deamidated|13|Oxidation|16|Oxidation|19|Oxidation	180324_Vvulpes_2_pellet_Strap.1156.1156. File:"180324_Vvulpes_2_pellet_Strap.wiff", NativeID:"sample=1 period=1 cycle=1924 experiment=4"
GEPGPAGLPGPPGER	3|Oxidation|9|Oxidation|12|Oxidation	180324_Vvulpes_2_pellet_Strap.3938.3938. File:"180324_Vvulpes_2_pellet_Strap.wiff", NativeID:"sample=1 period=1 cycle=2016 experiment=30"
GSPGADGPAGSPGTPGPQGIAGQR	3|Oxidation|23|Deamidated	180324_Vvulpes_2_pellet_Strap.4742.4742. File:"180324_Vvulpes_2_pellet_Strap.wiff", NativeID:"sample=1 period=1 cycle=2036 experiment=41"
GDAGPPGPAGPAGPPGPIGNVGAPGPK	6|Oxidation|15|Oxidation|26|Oxidation	180324_Vvulpes_2_pellet_Strap.8429.8429. File:"180324_Vvulpes_2_pellet_Strap.wiff", NativeID:"sample=1 period=1 cycle=2134 experiment=25"
VGPPGPSGNAGPPGPPGPA	4|Oxidation|9|Deamidated|13|Oxidation|16|Oxidation	180324_Vvulpes_2_pellet_Strap.4819.4819. File:"180324_Vvulpes_2_pellet_Strap.wiff", NativeID:"sample=1 period=1 cycle=2038 experiment=36"
VGPPGPSGNAGPPGPPGPAGK	3|Oxidation|4|Oxidation|9|Deamidated|13|Oxidation|16|Oxidation	180324_Vvulpes_2_pellet_Strap.1511.1511. File:"180324_Vvulpes_2_pellet_Strap.wiff", NativeID:"sample=1 period=1 cycle=1953 experiment=10"
GLPGPPGSPGPQGFQGPPGEPGEPGASGPMGPR	3|Oxidation|9|Oxidation|12|Deamidated|15|Deamidated|18|Oxidation|21|Oxidation|24|Oxidation	180324_Vvulpes_2_pellet_Strap.11749.11749. File:"180324_Vvulpes_2_pellet_Strap.wiff", NativeID:"sample=1 period=1 cycle=2246 experiment=24"
Taxonomic match: Hippopotamus amphibius kiboko Average Score= [0.49217583]
Containing these species:Hippopotamus amphibius kiboko
XP_057587072.1 collagen alpha-2(I) chain [Hippopotamus amphibius kiboko]
GPSGPQGIR		180324_Vvulpes_2_pellet_Strap.1276.1276. File:"180324_Vvulpes_2_pellet_Strap.wiff", NativeID:"sample=1 period=1 cycle=1942 experiment=2"
GLVGEPGPAG	6|Oxidation	180324_Vvulpes_2_pellet_Strap.6464.6464. File:"180324_Vvulpes_2_pellet_Strap.wiff", NativeID:"sample=1 period=1 cycle=2083 experiment=3"
GEVGPAGPNGF		180324_Vvulpes_2_pellet_Strap.11928.11928. File:"180324_Vvulpes_2_pellet_Strap.wiff", NativeID:"sample=1 period=1 cycle=2257 experiment=4"
PGPVGAAGATGAR	1|Oxidation	180324_Vvulpes_2_pellet_Strap.5194.5194. File:"180324_Vvulpes_2_pellet_Strap.wiff", NativeID:"sample=1 period=1 cycle=2048 experiment=16"
GFPGTPGLPGFK	3|Oxidation|9|Oxidation	180324_Vvulpes_2_pellet_Strap.13304.13304. File:"180324_Vvulpes_2_pellet_Strap.wiff", NativeID:"sample=1 period=1 cycle=2414 experiment=2"
GPPGATGFPGAAGR	3|Oxidation|9|Oxidation	180324_Vvulpes_2_pellet_Strap.3281.3281. File:"180324_Vvulpes_2_pellet_Strap.wiff", NativeID:"sample=1 period=1 cycle=2000 experiment=25"
GIPGPVGAAGATGAR	3|Oxidation	180324_Vvulpes_2_pellet_Strap.4720.4720. File:"180324_Vvulpes_2_pellet_Strap.wiff", NativeID:"sample=1 period=1 cycle=2036 experiment=19"
GEVGPAGPNGFAGPA	9|Deamidated	180324_Vvulpes_2_pellet_Strap.12642.12642. File:"180324_Vvulpes_2_pellet_Strap.wiff", NativeID:"sample=1 period=1 cycle=2312 experiment=15"
GGPPGATGFPGAAGR	4|Oxidation|10|Oxidation	180324_Vvulpes_2_pellet_Strap.3644.3644. File:"180324_Vvulpes_2_pellet_Strap.wiff", NativeID:"sample=1 period=1 cycle=2009 experiment=23"
~GSDGSVGPVGPAGPLG		180324_Vvulpes_2_pellet_Strap.12657.12657. File:"180324_Vvulpes_2_pellet_Strap.wiff", NativeID:"sample=1 period=1 cycle=2313 experiment=6"
GLPGVAGSVGEPGPL	3|Oxidation|12|Oxidation	180324_Vvulpes_2_pellet_Strap.13881.13881. File:"180324_Vvulpes_2_pellet_Strap.wiff", NativeID:"sample=1 period=1 cycle=2515 experiment=2"
GLPGVAGSVGEPGPLG	3|Oxidation|12|Oxidation	180324_Vvulpes_2_pellet_Strap.13538.13538. File:"180324_Vvulpes_2_pellet_Strap.wiff", NativeID:"sample=1 period=1 cycle=2461 experiment=3"
GEVGLPGVSGPVGPPG	6|Oxidation|15|Oxidation	180324_Vvulpes_2_pellet_Strap.13105.13105. File:"180324_Vvulpes_2_pellet_Strap.wiff", NativeID:"sample=1 period=1 cycle=2371 experiment=3"
GDGGPPGATGFPGAAGR	12|Oxidation	180324_Vvulpes_2_pellet_Strap.5241.5241. File:"180324_Vvulpes_2_pellet_Strap.wiff", NativeID:"sample=1 period=1 cycle=2049 experiment=22"
GEVGPAGPNGFAGPAGAA	9|Deamidated	180324_Vvulpes_2_pellet_Strap.12835.12835. File:"180324_Vvulpes_2_pellet_Strap.wiff", NativeID:"sample=1 period=1 cycle=2330 experiment=10"
GEVGLPGVSGPVGPPGN	6|Oxidation|15|Oxidation	180324_Vvulpes_2_pellet_Strap.12775.12775. File:"180324_Vvulpes_2_pellet_Strap.wiff", NativeID:"sample=1 period=1 cycle=2324 experiment=8"
GAAGLPGVAGAPGLPGPR	6|Oxidation|12|Oxidation|17|Oxidation	180324_Vvulpes_2_pellet_Strap.10710.10710. File:"180324_Vvulpes_2_pellet_Strap.wiff", NativeID:"sample=1 period=1 cycle=2199 experiment=17"
GEVGLPGVSGPVGPPGNPG	6|Oxidation|15|Oxidation|17|Deamidated|18|Oxidation	180324_Vvulpes_2_pellet_Strap.12851.12851. File:"180324_Vvulpes_2_pellet_Strap.wiff", NativeID:"sample=1 period=1 cycle=2331 experiment=12"
SRGDGGPPGATGFPGAAGR	8|Oxidation|14|Oxidation	180324_Vvulpes_2_pellet_Strap.2182.2182. File:"180324_Vvulpes_2_pellet_Strap.wiff", NativeID:"sample=1 period=1 cycle=1973 experiment=7"
GPSGEPGTAGPPGTPGPQGLLG	6|Oxidation|12|Oxidation|15|Oxidation|18|Deamidated	180324_Vvulpes_2_pellet_Strap.13158.13158. File:"180324_Vvulpes_2_pellet_Strap.wiff", NativeID:"sample=1 period=1 cycle=2382 experiment=3"
GEVGLPGVSGPVGPPGNPGANGL	6|Oxidation|15|Oxidation|18|Oxidation|21|Deamidated	180324_Vvulpes_2_pellet_Strap.14050.14050. File:"180324_Vvulpes_2_pellet_Strap.wiff", NativeID:"sample=1 period=1 cycle=2566 experiment=4"
GEVGPAGPNGFAGPAGAAGQPGAK	20|Deamidated|21|Oxidation	180324_Vvulpes_2_pellet_Strap.8676.8676. File:"180324_Vvulpes_2_pellet_Strap.wiff", NativeID:"sample=1 period=1 cycle=2141 experiment=18"
GSQGSQGPAGPPGPPGPPGPPGPSG	12|Oxidation|15|Oxidation|18|Oxidation|21|Oxidation	180324_Vvulpes_2_pellet_Strap.2754.2754. File:"180324_Vvulpes_2_pellet_Strap.wiff", NativeID:"sample=1 period=1 cycle=1987 experiment=24"
GSQGSQGPAGPPGPPGPPGPPGPSGG	6|Deamidated|12|Oxidation|15|Oxidation|18|Oxidation|21|Oxidation	180324_Vvulpes_2_pellet_Strap.2915.2915. File:"180324_Vvulpes_2_pellet_Strap.wiff", NativeID:"sample=1 period=1 cycle=1991 experiment=22"
GSQGSQGPAGPPGPPGPPGPPGPSGGG	12|Oxidation|15|Oxidation|18|Oxidation|21|Oxidation	180324_Vvulpes_2_pellet_Strap.2520.2520. File:"180324_Vvulpes_2_pellet_Strap.wiff", NativeID:"sample=1 period=1 cycle=1981 experiment=31"
~GSDGSVGPVGPAGPLGSAGPPGFPGAPGPK	21|Oxidation|27|Oxidation	180324_Vvulpes_2_pellet_Strap.13484.13484. File:"180324_Vvulpes_2_pellet_Strap.wiff", NativeID:"sample=1 period=1 cycle=2447 experiment=4"
EGPVGLPGIDGR	7|Oxidation	180324_Vvulpes_2_pellet_Strap.11829.11829. File:"180324_Vvulpes_2_pellet_Strap.wiff", NativeID:"sample=1 period=1 cycle=2252 experiment=8"
GFPGSPGNIGPAGK	3|Oxidation|6|Oxidation|8|Deamidated	180324_Vvulpes_2_pellet_Strap.4759.4759. File:"180324_Vvulpes_2_pellet_Strap.wiff", NativeID:"sample=1 period=1 cycle=2037 experiment=17"
GSTGEIGPAGPPGPPGLR	14|Oxidation|15|Oxidation	180324_Vvulpes_2_pellet_Strap.8275.8275. File:"180324_Vvulpes_2_pellet_Strap.wiff", NativeID:"sample=1 period=1 cycle=2130 experiment=21"
RGSTGEIGPAGPPGPPGLR	15|Oxidation|16|Oxidation	180324_Vvulpes_2_pellet_Strap.5199.5199. File:"180324_Vvulpes_2_pellet_Strap.wiff", NativeID:"sample=1 period=1 cycle=2048 experiment=21"
TGPPGPSGISGPPGPPGPAGK	3|Oxidation|6|Oxidation|13|Oxidation|18|Oxidation	180324_Vvulpes_2_pellet_Strap.3352.3352. File:"180324_Vvulpes_2_pellet_Strap.wiff", NativeID:"sample=1 period=1 cycle=2002 experiment=14"
GPSGEPGTAGPPGTPGPQGLLGAPGFLGLPGSR	6|Oxidation|12|Oxidation|15|Oxidation|24|Oxidation|30|Oxidation	180324_Vvulpes_2_pellet_Strap.14829.14829. File:"180324_Vvulpes_2_pellet_Strap.wiff", NativeID:"sample=1 period=1 cycle=2822 experiment=3"
GEVGLPGVSGPVGPPGNPGANGLP	6|Oxidation|15|Oxidation|18|Oxidation|21|Deamidated	180324_Vvulpes_2_pellet_Strap.13577.13577. File:"180324_Vvulpes_2_pellet_Strap.wiff", NativeID:"sample=1 period=1 cycle=2471 experiment=2"
GLPGVAGSVGEPGPLGISGPPGAR	3|Oxidation|21|Oxidation	180324_Vvulpes_2_pellet_Strap.14461.14461. File:"180324_Vvulpes_2_pellet_Strap.wiff", NativeID:"sample=1 period=1 cycle=2722 experiment=4"
XP_057570159.1 collagen alpha-1(I) chain [Hippopotamus amphibius kiboko]
GPPGATGFPGAAGR	3|Oxidation|9|Oxidation	180324_Vvulpes_2_pellet_Strap.3281.3281. File:"180324_Vvulpes_2_pellet_Strap.wiff", NativeID:"sample=1 period=1 cycle=2000 experiment=25"
GFSGLDGAK		180324_Vvulpes_2_pellet_Strap.6963.6963. File:"180324_Vvulpes_2_pellet_Strap.wiff", NativeID:"sample=1 period=1 cycle=2096 experiment=2"
GLTGPIGPPG	9|Oxidation	180324_Vvulpes_2_pellet_Strap.11474.11474. File:"180324_Vvulpes_2_pellet_Strap.wiff", NativeID:"sample=1 period=1 cycle=2231 experiment=3"
GSEGPQGVR		180324_Vvulpes_2_pellet_Strap.1047.1047. File:"180324_Vvulpes_2_pellet_Strap.wiff", NativeID:"sample=1 period=1 cycle=1839 experiment=3"
GLTGPIGPPGP	9|Oxidation	180324_Vvulpes_2_pellet_Strap.12794.12794. File:"180324_Vvulpes_2_pellet_Strap.wiff", NativeID:"sample=1 period=1 cycle=2327 experiment=2"
PAGPIGPVGAR		180324_Vvulpes_2_pellet_Strap.5941.5941. File:"180324_Vvulpes_2_pellet_Strap.wiff", NativeID:"sample=1 period=1 cycle=2069 experiment=12"
GEPGPPGPAGF	3|Oxidation|6|Oxidation	180324_Vvulpes_2_pellet_Strap.10696.10696. File:"180324_Vvulpes_2_pellet_Strap.wiff", NativeID:"sample=1 period=1 cycle=2199 experiment=3"
GLPGTAGLPGM	3|Oxidation|9|Oxidation|11|Oxidation	180324_Vvulpes_2_pellet_Strap.8487.8487. File:"180324_Vvulpes_2_pellet_Strap.wiff", NativeID:"sample=1 period=1 cycle=2136 experiment=4"
PGPPGAVGPAGK	1|Oxidation|4|Oxidation	180324_Vvulpes_2_pellet_Strap.2099.2099. File:"180324_Vvulpes_2_pellet_Strap.wiff", NativeID:"sample=1 period=1 cycle=1971 experiment=6"
~PGAPGPVGPAGK	1|Oxidation|4|Oxidation	180324_Vvulpes_2_pellet_Strap.2099.2099. File:"180324_Vvulpes_2_pellet_Strap.wiff", NativeID:"sample=1 period=1 cycle=1971 experiment=6"
IAGAPGFPGAR	5|Oxidation|8|Oxidation	180324_Vvulpes_2_pellet_Strap.5225.5225. File:"180324_Vvulpes_2_pellet_Strap.wiff", NativeID:"sample=1 period=1 cycle=2049 experiment=6"
GPAGPIGPVGAR		180324_Vvulpes_2_pellet_Strap.6775.6775. File:"180324_Vvulpes_2_pellet_Strap.wiff", NativeID:"sample=1 period=1 cycle=2091 experiment=5"
GLTGPIGPPGPA	9|Oxidation	180324_Vvulpes_2_pellet_Strap.12517.12517. File:"180324_Vvulpes_2_pellet_Strap.wiff", NativeID:"sample=1 period=1 cycle=2305 experiment=5"
GEPGPPGPAGFA	3|Oxidation|6|Oxidation	180324_Vvulpes_2_pellet_Strap.10467.10467. File:"180324_Vvulpes_2_pellet_Strap.wiff", NativeID:"sample=1 period=1 cycle=2191 experiment=6"
GIAGAPGFPGAR	6|Oxidation|9|Oxidation	180324_Vvulpes_2_pellet_Strap.6426.6426. File:"180324_Vvulpes_2_pellet_Strap.wiff", NativeID:"sample=1 period=1 cycle=2082 experiment=6"
GVQGPPGPAGPR	3|Deamidated|6|Oxidation	180324_Vvulpes_2_pellet_Strap.1586.1586. File:"180324_Vvulpes_2_pellet_Strap.wiff", NativeID:"sample=1 period=1 cycle=1956 experiment=6"
GLTGPIGPPGPAG	9|Oxidation	180324_Vvulpes_2_pellet_Strap.12336.12336. File:"180324_Vvulpes_2_pellet_Strap.wiff", NativeID:"sample=1 period=1 cycle=2288 experiment=2"
AGPAGPIGPVGAR		180324_Vvulpes_2_pellet_Strap.7284.7284. File:"180324_Vvulpes_2_pellet_Strap.wiff", NativeID:"sample=1 period=1 cycle=2104 experiment=10"
GLPGTAGLPGMK	3|Oxidation|9|Oxidation|11|Oxidation	180324_Vvulpes_2_pellet_Strap.4919.4919. File:"180324_Vvulpes_2_pellet_Strap.wiff", NativeID:"sample=1 period=1 cycle=2041 experiment=13"
GVPGPPGAVGPAGK		180324_Vvulpes_2_pellet_Strap.5563.5563. File:"180324_Vvulpes_2_pellet_Strap.wiff", NativeID:"sample=1 period=1 cycle=2058 experiment=15"
GQAGVMGFPGPK	11|Oxidation	180324_Vvulpes_2_pellet_Strap.10176.10176. File:"180324_Vvulpes_2_pellet_Strap.wiff", NativeID:"sample=1 period=1 cycle=2182 experiment=7"
GLTGPIGPPGPAGA	9|Oxidation	180324_Vvulpes_2_pellet_Strap.12721.12721. File:"180324_Vvulpes_2_pellet_Strap.wiff", NativeID:"sample=1 period=1 cycle=2319 experiment=7"
GFSGLQGPPGPPG	9|Oxidation|12|Oxidation	180324_Vvulpes_2_pellet_Strap.10834.10834. File:"180324_Vvulpes_2_pellet_Strap.wiff", NativeID:"sample=1 period=1 cycle=2204 experiment=8"
PAGPAGPIGPVGAR		180324_Vvulpes_2_pellet_Strap.8197.8197. File:"180324_Vvulpes_2_pellet_Strap.wiff", NativeID:"sample=1 period=1 cycle=2128 experiment=14"
GEPGPPGPAGAAGPA	3|Oxidation|6|Oxidation	180324_Vvulpes_2_pellet_Strap.2979.2979. File:"180324_Vvulpes_2_pellet_Strap.wiff", NativeID:"sample=1 period=1 cycle=1993 experiment=10"
GLTGSPGSPGPDGK	6|Oxidation	180324_Vvulpes_2_pellet_Strap.1258.1258. File:"180324_Vvulpes_2_pellet_Strap.wiff", NativeID:"sample=1 period=1 cycle=1940 experiment=6"
ISVPGPMGPSGPR	7|Oxidation	180324_Vvulpes_2_pellet_Strap.6826.6826. File:"180324_Vvulpes_2_pellet_Strap.wiff", NativeID:"sample=1 period=1 cycle=2092 experiment=15"
GPAGPAGPIGPVGAR		180324_Vvulpes_2_pellet_Strap.8496.8496. File:"180324_Vvulpes_2_pellet_Strap.wiff", NativeID:"sample=1 period=1 cycle=2136 experiment=13"
VPGDLGAPGPSGAR	2|Oxidation|10|Oxidation	180324_Vvulpes_2_pellet_Strap.2196.2196. File:"180324_Vvulpes_2_pellet_Strap.wiff", NativeID:"sample=1 period=1 cycle=1973 experiment=21"
GLPGPPGAPGPQGF	3|Oxidation|6|Oxidation|11|Oxidation	180324_Vvulpes_2_pellet_Strap.12212.12212. File:"180324_Vvulpes_2_pellet_Strap.wiff", NativeID:"sample=1 period=1 cycle=2278 experiment=7"
GISVPGPMGPSGPR	8|Oxidation	180324_Vvulpes_2_pellet_Strap.7817.7817. File:"180324_Vvulpes_2_pellet_Strap.wiff", NativeID:"sample=1 period=1 cycle=2118 experiment=13"
GFPGLPGPSGEPGK	3|Oxidation|6|Oxidation	180324_Vvulpes_2_pellet_Strap.10180.10180. File:"180324_Vvulpes_2_pellet_Strap.wiff", NativeID:"sample=1 period=1 cycle=2182 experiment=11"
TGPAGPAGPIGPVGAR		180324_Vvulpes_2_pellet_Strap.9086.9086. File:"180324_Vvulpes_2_pellet_Strap.wiff", NativeID:"sample=1 period=1 cycle=2152 experiment=17"
SAGPPGATGFPGAAGR	5|Oxidation|11|Oxidation	180324_Vvulpes_2_pellet_Strap.3976.3976. File:"180324_Vvulpes_2_pellet_Strap.wiff", NativeID:"sample=1 period=1 cycle=2017 experiment=27"
GEPGPPGPAGAAGPAGN	3|Oxidation|6|Oxidation|17|Deamidated	180324_Vvulpes_2_pellet_Strap.2710.2710. File:"180324_Vvulpes_2_pellet_Strap.wiff", NativeID:"sample=1 period=1 cycle=1986 experiment=21"
GSAGPPGATGFPGAAGR	6|Oxidation|12|Oxidation	180324_Vvulpes_2_pellet_Strap.4649.4649. File:"180324_Vvulpes_2_pellet_Strap.wiff", NativeID:"sample=1 period=1 cycle=2034 experiment=27"
PGEVGPPGPPGPAGEK	1|Oxidation|7|Oxidation|12|Oxidation	180324_Vvulpes_2_pellet_Strap.1713.1713. File:"180324_Vvulpes_2_pellet_Strap.wiff", NativeID:"sample=1 period=1 cycle=1960 experiment=20"
ETGPAGPAGPIGPVGAR		180324_Vvulpes_2_pellet_Strap.9543.9543. File:"180324_Vvulpes_2_pellet_Strap.wiff", NativeID:"sample=1 period=1 cycle=2164 experiment=13"
GPPGPMGPPGLAGPPGE	3|Oxidation|6|Oxidation|15|Oxidation	180324_Vvulpes_2_pellet_Strap.9701.9701. File:"180324_Vvulpes_2_pellet_Strap.wiff", NativeID:"sample=1 period=1 cycle=2168 experiment=21"
DGLNGLPGPIGPPGPR	7|Oxidation|15|Oxidation	180324_Vvulpes_2_pellet_Strap.12424.12424. File:"180324_Vvulpes_2_pellet_Strap.wiff", NativeID:"sample=1 period=1 cycle=2297 experiment=2"
GETGPAGPAGPIGPVGAR		180324_Vvulpes_2_pellet_Strap.9757.9757. File:"180324_Vvulpes_2_pellet_Strap.wiff", NativeID:"sample=1 period=1 cycle=2170 experiment=3"
GLTGPIGPPGPAGAPGDK	9|Oxidation	180324_Vvulpes_2_pellet_Strap.9776.9776. File:"180324_Vvulpes_2_pellet_Strap.wiff", NativeID:"sample=1 period=1 cycle=2170 experiment=22"
GANGAPGIAGAPGFPGAR	6|Oxidation|12|Oxidation|15|Oxidation	180324_Vvulpes_2_pellet_Strap.7060.7060. File:"180324_Vvulpes_2_pellet_Strap.wiff", NativeID:"sample=1 period=1 cycle=2098 experiment=30"
DGEAGAQGPPGPAGPAGER		180324_Vvulpes_2_pellet_Strap.2259.2259. File:"180324_Vvulpes_2_pellet_Strap.wiff", NativeID:"sample=1 period=1 cycle=1975 experiment=13"
RGETGPAGPAGPIGPVGAR		180324_Vvulpes_2_pellet_Strap.6512.6512. File:"180324_Vvulpes_2_pellet_Strap.wiff", NativeID:"sample=1 period=1 cycle=2084 experiment=13"
PGEQGVPGDLGAPGPSGAR	1|Oxidation|7|Oxidation|15|Oxidation	180324_Vvulpes_2_pellet_Strap.3254.3254. File:"180324_Vvulpes_2_pellet_Strap.wiff", NativeID:"sample=1 period=1 cycle=1999 experiment=39"
GNDGATGAAGPPGPTGPAGPPG	2|Deamidated|14|Oxidation|21|Oxidation	180324_Vvulpes_2_pellet_Strap.3215.3215. File:"180324_Vvulpes_2_pellet_Strap.wiff", NativeID:"sample=1 period=1 cycle=1998 experiment=41"
GPPGPMGPPGLAGPPGESGR	3|Oxidation|6|Oxidation	180324_Vvulpes_2_pellet_Strap.7895.7895. File:"180324_Vvulpes_2_pellet_Strap.wiff", NativeID:"sample=1 period=1 cycle=2120 experiment=17"
GEPGPTGIQGPPGPAGEEGK	3|Oxidation|12|Oxidation	180324_Vvulpes_2_pellet_Strap.3893.3893. File:"180324_Vvulpes_2_pellet_Strap.wiff", NativeID:"sample=1 period=1 cycle=2015 experiment=26"
GDRGETGPAGPAGPIGPVGAR		180324_Vvulpes_2_pellet_Strap.6784.6784. File:"180324_Vvulpes_2_pellet_Strap.wiff", NativeID:"sample=1 period=1 cycle=2091 experiment=14"
GEPGPTGIQGPPGPAGEEGKR	3|Oxidation|12|Oxidation	180324_Vvulpes_2_pellet_Strap.2470.2470. File:"180324_Vvulpes_2_pellet_Strap.wiff", NativeID:"sample=1 period=1 cycle=1980 experiment=22"
~GAPGADGPAGAPGTPGPQGIAGQR	12|Oxidation	180324_Vvulpes_2_pellet_Strap.4728.4728. File:"180324_Vvulpes_2_pellet_Strap.wiff", NativeID:"sample=1 period=1 cycle=2036 experiment=27"
GPPGPPGSPGEQGPSGASGPAGPR	3|Oxidation|6|Oxidation|9|Oxidation	180324_Vvulpes_2_pellet_Strap.1358.1358. File:"180324_Vvulpes_2_pellet_Strap.wiff", NativeID:"sample=1 period=1 cycle=1946 experiment=12"
GEPGPPGPAGFAGPPGADGQPGAK	6|Oxidation|8|Oxidation|15|Oxidation	180324_Vvulpes_2_pellet_Strap.6442.6442. File:"180324_Vvulpes_2_pellet_Strap.wiff", NativeID:"sample=1 period=1 cycle=2082 experiment=22"
GETGPAGPPGAPGAPGAPGPVGPAGK	9|Oxidation|12|Oxidation|15|Oxidation	180324_Vvulpes_2_pellet_Strap.4053.4053. File:"180324_Vvulpes_2_pellet_Strap.wiff", NativeID:"sample=1 period=1 cycle=2019 experiment=22"
GDAGAPGAPGSQGAPGLQGMPGER	6|Oxidation|9|Oxidation|12|Deamidated|15|Oxidation|18|Deamidated|21|Oxidation	180324_Vvulpes_2_pellet_Strap.5318.5318. File:"180324_Vvulpes_2_pellet_Strap.wiff", NativeID:"sample=1 period=1 cycle=2051 experiment=27"
GETGPAGRPGEVGPPGPPGPAGEK	9|Oxidation|15|Oxidation|20|Oxidation	180324_Vvulpes_2_pellet_Strap.1283.1283. File:"180324_Vvulpes_2_pellet_Strap.wiff", NativeID:"sample=1 period=1 cycle=1942 experiment=9"
GLQGPPGPPGSPGEQGPSGASGPAGPR	3|Deamidated|6|Oxidation|9|Oxidation|12|Oxidation	180324_Vvulpes_2_pellet_Strap.4183.4183. File:"180324_Vvulpes_2_pellet_Strap.wiff", NativeID:"sample=1 period=1 cycle=2022 experiment=35"
GDRGETGPAGPPGAPGAPGAPGPVGPAGK	12|Oxidation|15|Oxidation|21|Oxidation	180324_Vvulpes_2_pellet_Strap.2405.2405. File:"180324_Vvulpes_2_pellet_Strap.wiff", NativeID:"sample=1 period=1 cycle=1978 experiment=36"
SGLQGPPGPPGSPGEQGPSGASGPAGPR	7|Oxidation|10|Oxidation|13|Oxidation|16|Deamidated	180324_Vvulpes_2_pellet_Strap.4347.4347. File:"180324_Vvulpes_2_pellet_Strap.wiff", NativeID:"sample=1 period=1 cycle=2026 experiment=35"
GDAGPAGPKGEPGSPGENGAPGQMGPR	8|Oxidation|12|Oxidation|15|Oxidation|18|Deamidated|21|Oxidation|23|Deamidated|24|Oxidation	180324_Vvulpes_2_pellet_Strap.1109.1109. File:"180324_Vvulpes_2_pellet_Strap.wiff", NativeID:"sample=1 period=1 cycle=1897 experiment=2"
GNDGATGAAGPPGPTGPAGPPGFPGAVGAK	12|Oxidation|21|Oxidation	180324_Vvulpes_2_pellet_Strap.11525.11525. File:"180324_Vvulpes_2_pellet_Strap.wiff", NativeID:"sample=1 period=1 cycle=2233 experiment=15"
GFSGLQGPPGPPGSPGEQGPSGASGPAGPR	12|Oxidation|15|Oxidation	180324_Vvulpes_2_pellet_Strap.10340.10340. File:"180324_Vvulpes_2_pellet_Strap.wiff", NativeID:"sample=1 period=1 cycle=2186 experiment=24"
GAPGDRGEPGPPGPAGFAGPPGADGQPGAK	3|Oxidation|9|Oxidation|12|Oxidation|21|Oxidation	180324_Vvulpes_2_pellet_Strap.4688.4688. File:"180324_Vvulpes_2_pellet_Strap.wiff", NativeID:"sample=1 period=1 cycle=2035 experiment=26"
GANGAPGNDGAKGDAGAPGAPGSQGAPGLQGMPGER	6|Oxidation|8|Deamidated|18|Oxidation|21|Oxidation|27|Oxidation|32|Oxidation|33|Oxidation	180324_Vvulpes_2_pellet_Strap.1192.1192. File:"180324_Vvulpes_2_pellet_Strap.wiff", NativeID:"sample=1 period=1 cycle=1933 experiment=4"
GNDGATGAAGPPGPTGPAGPPGFPGAVGAKGEAGPQGAR	2|Deamidated|12|Oxidation|21|Oxidation|24|Oxidation|35|Oxidation|36|Deamidated	180324_Vvulpes_2_pellet_Strap.7989.7989. File:"180324_Vvulpes_2_pellet_Strap.wiff", NativeID:"sample=1 period=1 cycle=2122 experiment=30"
TGPPGPAGQDGRPGPPGPPGAR	4|Oxidation|9|Deamidated|13|Oxidation|16|Oxidation|19|Oxidation	180324_Vvulpes_2_pellet_Strap.1156.1156. File:"180324_Vvulpes_2_pellet_Strap.wiff", NativeID:"sample=1 period=1 cycle=1924 experiment=4"
SGDRGETGPAGPAGPIGPVGAR		180324_Vvulpes_2_pellet_Strap.6786.6786. File:"180324_Vvulpes_2_pellet_Strap.wiff", NativeID:"sample=1 period=1 cycle=2091 experiment=16"
GPPGSAGSPGKDGLNGLPGPIGPPGPR	3|Oxidation|15|Deamidated|18|Oxidation|24|Oxidation|26|Oxidation	180324_Vvulpes_2_pellet_Strap.9739.9739. File:"180324_Vvulpes_2_pellet_Strap.wiff", NativeID:"sample=1 period=1 cycle=2169 experiment=22"
GLTGPIGPPGPAGAPGDKGESGPSGPAGPTGAR	9|Oxidation	180324_Vvulpes_2_pellet_Strap.8846.8846. File:"180324_Vvulpes_2_pellet_Strap.wiff", NativeID:"sample=1 period=1 cycle=2145 experiment=39"
GLPGPPGAPGPQGFQGPPGEPGEPGSSGPMGPR	3|Oxidation|6|Oxidation|9|Oxidation|12|Deamidated|18|Oxidation|21|Oxidation|30|Oxidation	180324_Vvulpes_2_pellet_Strap.8847.8847. File:"180324_Vvulpes_2_pellet_Strap.wiff", NativeID:"sample=1 period=1 cycle=2145 experiment=40"
XP_057557516.1 collagen alpha-1(II) chain isoform X1 [Hippopotamus amphibius kiboko]
GPPGATGFPGAAGR	3|Oxidation|9|Oxidation	180324_Vvulpes_2_pellet_Strap.3281.3281. File:"180324_Vvulpes_2_pellet_Strap.wiff", NativeID:"sample=1 period=1 cycle=2000 experiment=25"
GLTGPIGPPG	9|Oxidation	180324_Vvulpes_2_pellet_Strap.11474.11474. File:"180324_Vvulpes_2_pellet_Strap.wiff", NativeID:"sample=1 period=1 cycle=2231 experiment=3"
GLTGPIGPPGP	9|Oxidation	180324_Vvulpes_2_pellet_Strap.12794.12794. File:"180324_Vvulpes_2_pellet_Strap.wiff", NativeID:"sample=1 period=1 cycle=2327 experiment=2"
GLTGPIGPPGPA	9|Oxidation	180324_Vvulpes_2_pellet_Strap.12517.12517. File:"180324_Vvulpes_2_pellet_Strap.wiff", NativeID:"sample=1 period=1 cycle=2305 experiment=5"
GLTGPIGPPGPAG	9|Oxidation	180324_Vvulpes_2_pellet_Strap.12336.12336. File:"180324_Vvulpes_2_pellet_Strap.wiff", NativeID:"sample=1 period=1 cycle=2288 experiment=2"
GLTGPIGPPGPAGA	9|Oxidation	180324_Vvulpes_2_pellet_Strap.12721.12721. File:"180324_Vvulpes_2_pellet_Strap.wiff", NativeID:"sample=1 period=1 cycle=2319 experiment=7"
GFPGLPGPSGEPGK	3|Oxidation|6|Oxidation	180324_Vvulpes_2_pellet_Strap.10180.10180. File:"180324_Vvulpes_2_pellet_Strap.wiff", NativeID:"sample=1 period=1 cycle=2182 experiment=11"
Taxonomic match: Rousettus aegyptiacus Average Score= [0.48376093]
Containing these species:Rousettus aegyptiacus
XP_016014028.2 collagen alpha-1(I) chain isoform X1 [Rousettus aegyptiacus]
GPPGATGFPGAAGR	3|Oxidation|9|Oxidation	180324_Vvulpes_2_pellet_Strap.3281.3281. File:"180324_Vvulpes_2_pellet_Strap.wiff", NativeID:"sample=1 period=1 cycle=2000 experiment=25"
GFSGLDGAK		180324_Vvulpes_2_pellet_Strap.6963.6963. File:"180324_Vvulpes_2_pellet_Strap.wiff", NativeID:"sample=1 period=1 cycle=2096 experiment=2"
GLTGPIGPPG	9|Oxidation	180324_Vvulpes_2_pellet_Strap.11474.11474. File:"180324_Vvulpes_2_pellet_Strap.wiff", NativeID:"sample=1 period=1 cycle=2231 experiment=3"
PGADGVAGPK	1|Oxidation	180324_Vvulpes_2_pellet_Strap.5485.5485. File:"180324_Vvulpes_2_pellet_Strap.wiff", NativeID:"sample=1 period=1 cycle=2056 experiment=2"
GSEGPQGVR		180324_Vvulpes_2_pellet_Strap.1047.1047. File:"180324_Vvulpes_2_pellet_Strap.wiff", NativeID:"sample=1 period=1 cycle=1839 experiment=3"
GLTGPIGPPGP	9|Oxidation	180324_Vvulpes_2_pellet_Strap.12794.12794. File:"180324_Vvulpes_2_pellet_Strap.wiff", NativeID:"sample=1 period=1 cycle=2327 experiment=2"
GEPGPPGPAGF	3|Oxidation|6|Oxidation	180324_Vvulpes_2_pellet_Strap.10696.10696. File:"180324_Vvulpes_2_pellet_Strap.wiff", NativeID:"sample=1 period=1 cycle=2199 experiment=3"
GLPGTAGLPGM	3|Oxidation|9|Oxidation|11|Oxidation	180324_Vvulpes_2_pellet_Strap.8487.8487. File:"180324_Vvulpes_2_pellet_Strap.wiff", NativeID:"sample=1 period=1 cycle=2136 experiment=4"
~PGAPGPVGPAGK	1|Oxidation|4|Oxidation	180324_Vvulpes_2_pellet_Strap.2099.2099. File:"180324_Vvulpes_2_pellet_Strap.wiff", NativeID:"sample=1 period=1 cycle=1971 experiment=6"
IAGAPGFPGAR	5|Oxidation|8|Oxidation	180324_Vvulpes_2_pellet_Strap.5225.5225. File:"180324_Vvulpes_2_pellet_Strap.wiff", NativeID:"sample=1 period=1 cycle=2049 experiment=6"
GLTGPIGPPGPA	9|Oxidation	180324_Vvulpes_2_pellet_Strap.12517.12517. File:"180324_Vvulpes_2_pellet_Strap.wiff", NativeID:"sample=1 period=1 cycle=2305 experiment=5"
GEPGPPGPAGFA	3|Oxidation|6|Oxidation	180324_Vvulpes_2_pellet_Strap.10467.10467. File:"180324_Vvulpes_2_pellet_Strap.wiff", NativeID:"sample=1 period=1 cycle=2191 experiment=6"
GFPGADGVAGPK	3|Oxidation	180324_Vvulpes_2_pellet_Strap.4795.4795. File:"180324_Vvulpes_2_pellet_Strap.wiff", NativeID:"sample=1 period=1 cycle=2038 experiment=12"
GIAGAPGFPGAR	6|Oxidation|9|Oxidation	180324_Vvulpes_2_pellet_Strap.6426.6426. File:"180324_Vvulpes_2_pellet_Strap.wiff", NativeID:"sample=1 period=1 cycle=2082 experiment=6"
GVQGPPGPAGPR	3|Deamidated|6|Oxidation	180324_Vvulpes_2_pellet_Strap.1586.1586. File:"180324_Vvulpes_2_pellet_Strap.wiff", NativeID:"sample=1 period=1 cycle=1956 experiment=6"
GLTGPIGPPGPAG	9|Oxidation	180324_Vvulpes_2_pellet_Strap.12336.12336. File:"180324_Vvulpes_2_pellet_Strap.wiff", NativeID:"sample=1 period=1 cycle=2288 experiment=2"
EGSPGAEGSPGR	4|Oxidation|10|Oxidation	180324_Vvulpes_2_pellet_Strap.869.869. File:"180324_Vvulpes_2_pellet_Strap.wiff", NativeID:"sample=1 period=1 cycle=1681 experiment=2"
GLPGTAGLPGMK	3|Oxidation|9|Oxidation|11|Oxidation	180324_Vvulpes_2_pellet_Strap.4919.4919. File:"180324_Vvulpes_2_pellet_Strap.wiff", NativeID:"sample=1 period=1 cycle=2041 experiment=13"
GQAGVMGFPGPK	11|Oxidation	180324_Vvulpes_2_pellet_Strap.10176.10176. File:"180324_Vvulpes_2_pellet_Strap.wiff", NativeID:"sample=1 period=1 cycle=2182 experiment=7"
GLTGPIGPPGPAGA	9|Oxidation	180324_Vvulpes_2_pellet_Strap.12721.12721. File:"180324_Vvulpes_2_pellet_Strap.wiff", NativeID:"sample=1 period=1 cycle=2319 experiment=7"
GFSGLQGPPGPPG	9|Oxidation|12|Oxidation	180324_Vvulpes_2_pellet_Strap.10834.10834. File:"180324_Vvulpes_2_pellet_Strap.wiff", NativeID:"sample=1 period=1 cycle=2204 experiment=8"
GEPGPPGPAGAAGPA	3|Oxidation|6|Oxidation	180324_Vvulpes_2_pellet_Strap.2979.2979. File:"180324_Vvulpes_2_pellet_Strap.wiff", NativeID:"sample=1 period=1 cycle=1993 experiment=10"
GLTGSPGSPGPDGK	6|Oxidation	180324_Vvulpes_2_pellet_Strap.1258.1258. File:"180324_Vvulpes_2_pellet_Strap.wiff", NativeID:"sample=1 period=1 cycle=1940 experiment=6"
VPGDLGAPGPSGAR	2|Oxidation|10|Oxidation	180324_Vvulpes_2_pellet_Strap.2196.2196. File:"180324_Vvulpes_2_pellet_Strap.wiff", NativeID:"sample=1 period=1 cycle=1973 experiment=21"
GLPGPPGAPGPQGF	3|Oxidation|6|Oxidation|11|Oxidation	180324_Vvulpes_2_pellet_Strap.12212.12212. File:"180324_Vvulpes_2_pellet_Strap.wiff", NativeID:"sample=1 period=1 cycle=2278 experiment=7"
GFPGLPGPSGEPGK	3|Oxidation|6|Oxidation	180324_Vvulpes_2_pellet_Strap.10180.10180. File:"180324_Vvulpes_2_pellet_Strap.wiff", NativeID:"sample=1 period=1 cycle=2182 experiment=11"
SAGPPGATGFPGAAGR	5|Oxidation|11|Oxidation	180324_Vvulpes_2_pellet_Strap.3976.3976. File:"180324_Vvulpes_2_pellet_Strap.wiff", NativeID:"sample=1 period=1 cycle=2017 experiment=27"
GEPGPPGPAGAAGPAGN	3|Oxidation|6|Oxidation|17|Deamidated	180324_Vvulpes_2_pellet_Strap.2710.2710. File:"180324_Vvulpes_2_pellet_Strap.wiff", NativeID:"sample=1 period=1 cycle=1986 experiment=21"
GSAGPPGATGFPGAAGR	6|Oxidation|12|Oxidation	180324_Vvulpes_2_pellet_Strap.4649.4649. File:"180324_Vvulpes_2_pellet_Strap.wiff", NativeID:"sample=1 period=1 cycle=2034 experiment=27"
PGEVGPPGPPGPAGEK	1|Oxidation|7|Oxidation|12|Oxidation	180324_Vvulpes_2_pellet_Strap.1713.1713. File:"180324_Vvulpes_2_pellet_Strap.wiff", NativeID:"sample=1 period=1 cycle=1960 experiment=20"
GPPGPMGPPGLAGPPGE	3|Oxidation|6|Oxidation|15|Oxidation	180324_Vvulpes_2_pellet_Strap.9701.9701. File:"180324_Vvulpes_2_pellet_Strap.wiff", NativeID:"sample=1 period=1 cycle=2168 experiment=21"
DGLNGLPGPIGPPGPR	7|Oxidation|15|Oxidation	180324_Vvulpes_2_pellet_Strap.12424.12424. File:"180324_Vvulpes_2_pellet_Strap.wiff", NativeID:"sample=1 period=1 cycle=2297 experiment=2"
GLTGPIGPPGPAGAPGDK	9|Oxidation	180324_Vvulpes_2_pellet_Strap.9776.9776. File:"180324_Vvulpes_2_pellet_Strap.wiff", NativeID:"sample=1 period=1 cycle=2170 experiment=22"
GANGAPGIAGAPGFPGAR	6|Oxidation|12|Oxidation|15|Oxidation	180324_Vvulpes_2_pellet_Strap.7060.7060. File:"180324_Vvulpes_2_pellet_Strap.wiff", NativeID:"sample=1 period=1 cycle=2098 experiment=30"
DGEAGAQGPPGPAGPAGER		180324_Vvulpes_2_pellet_Strap.2259.2259. File:"180324_Vvulpes_2_pellet_Strap.wiff", NativeID:"sample=1 period=1 cycle=1975 experiment=13"
TGDAGPVGPPGPPGPPGPPG	10|Oxidation|13|Oxidation|16|Oxidation|19|Oxidation	180324_Vvulpes_2_pellet_Strap.4658.4658. File:"180324_Vvulpes_2_pellet_Strap.wiff", NativeID:"sample=1 period=1 cycle=2034 experiment=36"
PGEQGVPGDLGAPGPSGAR	1|Oxidation|7|Oxidation|15|Oxidation	180324_Vvulpes_2_pellet_Strap.3254.3254. File:"180324_Vvulpes_2_pellet_Strap.wiff", NativeID:"sample=1 period=1 cycle=1999 experiment=39"
GNDGATGAAGPPGPTGPAGPPG	2|Deamidated|14|Oxidation|21|Oxidation	180324_Vvulpes_2_pellet_Strap.3215.3215. File:"180324_Vvulpes_2_pellet_Strap.wiff", NativeID:"sample=1 period=1 cycle=1998 experiment=41"
GPPGPMGPPGLAGPPGESGR	3|Oxidation|6|Oxidation	180324_Vvulpes_2_pellet_Strap.7895.7895. File:"180324_Vvulpes_2_pellet_Strap.wiff", NativeID:"sample=1 period=1 cycle=2120 experiment=17"
GEPGPTGIQGPPGPAGEEGK	3|Oxidation|12|Oxidation	180324_Vvulpes_2_pellet_Strap.3893.3893. File:"180324_Vvulpes_2_pellet_Strap.wiff", NativeID:"sample=1 period=1 cycle=2015 experiment=26"
TGDAGPVGPPGPPGPPGPPGPP	10|Oxidation|13|Oxidation|16|Oxidation|19|Oxidation	180324_Vvulpes_2_pellet_Strap.8422.8422. File:"180324_Vvulpes_2_pellet_Strap.wiff", NativeID:"sample=1 period=1 cycle=2134 experiment=18"
GEPGPTGIQGPPGPAGEEGKR	3|Oxidation|12|Oxidation	180324_Vvulpes_2_pellet_Strap.2470.2470. File:"180324_Vvulpes_2_pellet_Strap.wiff", NativeID:"sample=1 period=1 cycle=1980 experiment=22"
TGDAGPVGPPGPPGPPGPPGPPS	10|Oxidation|12|Oxidation|16|Oxidation|19|Oxidation	180324_Vvulpes_2_pellet_Strap.6770.6770. File:"180324_Vvulpes_2_pellet_Strap.wiff", NativeID:"sample=1 period=1 cycle=2090 experiment=41"
TGDAGPVGPPGPPGPPGPPGPPSG	10|Oxidation|13|Oxidation|16|Oxidation	180324_Vvulpes_2_pellet_Strap.8202.8202. File:"180324_Vvulpes_2_pellet_Strap.wiff", NativeID:"sample=1 period=1 cycle=2128 experiment=19"
GSPGADGPAGAPGTPGPQGIAGQR	12|Oxidation	180324_Vvulpes_2_pellet_Strap.4728.4728. File:"180324_Vvulpes_2_pellet_Strap.wiff", NativeID:"sample=1 period=1 cycle=2036 experiment=27"
GPPGPPGSPGEQGPSGASGPAGPR	3|Oxidation|6|Oxidation|9|Oxidation	180324_Vvulpes_2_pellet_Strap.1358.1358. File:"180324_Vvulpes_2_pellet_Strap.wiff", NativeID:"sample=1 period=1 cycle=1946 experiment=12"
GEPGPPGPAGFAGPPGADGQPGAK	6|Oxidation|8|Oxidation|15|Oxidation	180324_Vvulpes_2_pellet_Strap.6442.6442. File:"180324_Vvulpes_2_pellet_Strap.wiff", NativeID:"sample=1 period=1 cycle=2082 experiment=22"
TGDAGPVGPPGPPGPPGPPGPPSGG	10|Oxidation|13|Oxidation|16|Oxidation|19|Oxidation	180324_Vvulpes_2_pellet_Strap.5987.5987. File:"180324_Vvulpes_2_pellet_Strap.wiff", NativeID:"sample=1 period=1 cycle=2070 experiment=17"
GDAGAPGAPGSQGAPGLQGMPGER	6|Oxidation|9|Oxidation|12|Deamidated|15|Oxidation|18|Deamidated|21|Oxidation	180324_Vvulpes_2_pellet_Strap.5318.5318. File:"180324_Vvulpes_2_pellet_Strap.wiff", NativeID:"sample=1 period=1 cycle=2051 experiment=27"
GETGPAGRPGEVGPPGPPGPAGEK	9|Oxidation|15|Oxidation|20|Oxidation	180324_Vvulpes_2_pellet_Strap.1283.1283. File:"180324_Vvulpes_2_pellet_Strap.wiff", NativeID:"sample=1 period=1 cycle=1942 experiment=9"
TGDAGPVGPPGPPGPPGPPGPPSGGF	10|Oxidation|13|Oxidation|16|Oxidation|19|Oxidation	180324_Vvulpes_2_pellet_Strap.12622.12622. File:"180324_Vvulpes_2_pellet_Strap.wiff", NativeID:"sample=1 period=1 cycle=2311 experiment=17"
GEPGPPGPAGAAGPAGNPGADGQPGAK	3|Oxidation|6|Oxidation|18|Oxidation	180324_Vvulpes_2_pellet_Strap.1520.1520. File:"180324_Vvulpes_2_pellet_Strap.wiff", NativeID:"sample=1 period=1 cycle=1953 experiment=19"
GLQGPPGPPGSPGEQGPSGASGPAGPR	3|Deamidated|6|Oxidation|9|Oxidation|12|Oxidation	180324_Vvulpes_2_pellet_Strap.4183.4183. File:"180324_Vvulpes_2_pellet_Strap.wiff", NativeID:"sample=1 period=1 cycle=2022 experiment=35"
SGLQGPPGPPGSPGEQGPSGASGPAGPR	7|Oxidation|10|Oxidation|13|Oxidation|16|Deamidated	180324_Vvulpes_2_pellet_Strap.4347.4347. File:"180324_Vvulpes_2_pellet_Strap.wiff", NativeID:"sample=1 period=1 cycle=2026 experiment=35"
TGDAGPVGPPGPPGPPGPPGPPSGGFDF	10|Oxidation|13|Oxidation|16|Oxidation	180324_Vvulpes_2_pellet_Strap.14561.14561. File:"180324_Vvulpes_2_pellet_Strap.wiff", NativeID:"sample=1 period=1 cycle=2755 experiment=2"
GNDGATGAAGPPGPTGPAGPPGFPGAVGAK	12|Oxidation|21|Oxidation	180324_Vvulpes_2_pellet_Strap.11525.11525. File:"180324_Vvulpes_2_pellet_Strap.wiff", NativeID:"sample=1 period=1 cycle=2233 experiment=15"
GFSGLQGPPGPPGSPGEQGPSGASGPAGPR	12|Oxidation|15|Oxidation	180324_Vvulpes_2_pellet_Strap.10340.10340. File:"180324_Vvulpes_2_pellet_Strap.wiff", NativeID:"sample=1 period=1 cycle=2186 experiment=24"
GAPGDRGEPGPPGPAGFAGPPGADGQPGAK	3|Oxidation|9|Oxidation|12|Oxidation|21|Oxidation	180324_Vvulpes_2_pellet_Strap.4688.4688. File:"180324_Vvulpes_2_pellet_Strap.wiff", NativeID:"sample=1 period=1 cycle=2035 experiment=26"
GLPGPPGAPGPQGFQGPPGEPGEPGASGPMGPR	3|Oxidation|6|Oxidation|9|Oxidation|18|Oxidation|21|Oxidation|24|Oxidation|30|Oxidation	180324_Vvulpes_2_pellet_Strap.8327.8327. File:"180324_Vvulpes_2_pellet_Strap.wiff", NativeID:"sample=1 period=1 cycle=2131 experiment=36"
GSEGPQGVRGEPGPPGPAGAAGPAGNPGADGQPGAK	6|Deamidated|12|Oxidation|15|Oxidation|26|Deamidated|27|Oxidation|32|Deamidated	180324_Vvulpes_2_pellet_Strap.2718.2718. File:"180324_Vvulpes_2_pellet_Strap.wiff", NativeID:"sample=1 period=1 cycle=1986 experiment=29"
GANGAPGNDGAKGDAGAPGAPGSQGAPGLQGMPGER	6|Oxidation|8|Deamidated|18|Oxidation|21|Oxidation|27|Oxidation|32|Oxidation|33|Oxidation	180324_Vvulpes_2_pellet_Strap.1192.1192. File:"180324_Vvulpes_2_pellet_Strap.wiff", NativeID:"sample=1 period=1 cycle=1933 experiment=4"
TGPPGPAGQDGRPGPPGPPGAR	4|Oxidation|9|Deamidated|13|Oxidation|16|Oxidation|19|Oxidation	180324_Vvulpes_2_pellet_Strap.1156.1156. File:"180324_Vvulpes_2_pellet_Strap.wiff", NativeID:"sample=1 period=1 cycle=1924 experiment=4"
GPPGSAGAPGKDGLNGLPGPIGPPGPR	3|Oxidation|9|Oxidation|15|Deamidated|18|Oxidation|24|Oxidation|26|Oxidation	180324_Vvulpes_2_pellet_Strap.9780.9780. File:"180324_Vvulpes_2_pellet_Strap.wiff", NativeID:"sample=1 period=1 cycle=2170 experiment=26"
GLTGPIGPPGPAGAPGDKGESGPSGPAGPTGAR	9|Oxidation	180324_Vvulpes_2_pellet_Strap.8846.8846. File:"180324_Vvulpes_2_pellet_Strap.wiff", NativeID:"sample=1 period=1 cycle=2145 experiment=39"
XP_016016355.1 collagen alpha-2(I) chain [Rousettus aegyptiacus]
GPSGPQGIR		180324_Vvulpes_2_pellet_Strap.1276.1276. File:"180324_Vvulpes_2_pellet_Strap.wiff", NativeID:"sample=1 period=1 cycle=1942 experiment=2"
GLVGEPGPAG	6|Oxidation	180324_Vvulpes_2_pellet_Strap.6464.6464. File:"180324_Vvulpes_2_pellet_Strap.wiff", NativeID:"sample=1 period=1 cycle=2083 experiment=3"
PGPIGPAGAR		180324_Vvulpes_2_pellet_Strap.2972.2972. File:"180324_Vvulpes_2_pellet_Strap.wiff", NativeID:"sample=1 period=1 cycle=1993 experiment=3"
PGILGLPGSR	1|Oxidation|7|Oxidation	180324_Vvulpes_2_pellet_Strap.12364.12364. File:"180324_Vvulpes_2_pellet_Strap.wiff", NativeID:"sample=1 period=1 cycle=2291 experiment=3"
GEVGPAGPNGF		180324_Vvulpes_2_pellet_Strap.11928.11928. File:"180324_Vvulpes_2_pellet_Strap.wiff", NativeID:"sample=1 period=1 cycle=2257 experiment=4"
APGILGLPGSR	2|Oxidation|8|Oxidation	180324_Vvulpes_2_pellet_Strap.12130.12130. File:"180324_Vvulpes_2_pellet_Strap.wiff", NativeID:"sample=1 period=1 cycle=2271 experiment=5"
GAPGILGLPGSR	3|Oxidation|9|Oxidation	180324_Vvulpes_2_pellet_Strap.11981.11981. File:"180324_Vvulpes_2_pellet_Strap.wiff", NativeID:"sample=1 period=1 cycle=2260 experiment=5"
GEPGNIGFPGPK	3|Oxidation|11|Oxidation	180324_Vvulpes_2_pellet_Strap.6854.6854. File:"180324_Vvulpes_2_pellet_Strap.wiff", NativeID:"sample=1 period=1 cycle=2093 experiment=4"
GFPGTPGLPGFK	3|Oxidation|9|Oxidation	180324_Vvulpes_2_pellet_Strap.13304.13304. File:"180324_Vvulpes_2_pellet_Strap.wiff", NativeID:"sample=1 period=1 cycle=2414 experiment=2"
LGAPGILGLPGSR	4|Oxidation|10|Oxidation	180324_Vvulpes_2_pellet_Strap.13369.13369. File:"180324_Vvulpes_2_pellet_Strap.wiff", NativeID:"sample=1 period=1 cycle=2425 experiment=4"
GPPGATGFPGAAGR	3|Oxidation|9|Oxidation	180324_Vvulpes_2_pellet_Strap.3281.3281. File:"180324_Vvulpes_2_pellet_Strap.wiff", NativeID:"sample=1 period=1 cycle=2000 experiment=25"
GEAGPAGPAGPAGPR		180324_Vvulpes_2_pellet_Strap.1783.1783. File:"180324_Vvulpes_2_pellet_Strap.wiff", NativeID:"sample=1 period=1 cycle=1962 experiment=21"
GEVGPAGPNGFAGPA	9|Deamidated	180324_Vvulpes_2_pellet_Strap.12642.12642. File:"180324_Vvulpes_2_pellet_Strap.wiff", NativeID:"sample=1 period=1 cycle=2312 experiment=15"
GGPPGATGFPGAAGR	4|Oxidation|10|Oxidation	180324_Vvulpes_2_pellet_Strap.3644.3644. File:"180324_Vvulpes_2_pellet_Strap.wiff", NativeID:"sample=1 period=1 cycle=2009 experiment=23"
~GSDGSVGPVGPAGPLG		180324_Vvulpes_2_pellet_Strap.12657.12657. File:"180324_Vvulpes_2_pellet_Strap.wiff", NativeID:"sample=1 period=1 cycle=2313 experiment=6"
GLPGVAGSVGEPGPL	3|Oxidation|12|Oxidation	180324_Vvulpes_2_pellet_Strap.13881.13881. File:"180324_Vvulpes_2_pellet_Strap.wiff", NativeID:"sample=1 period=1 cycle=2515 experiment=2"
LLGAPGILGLPGSR	5|Oxidation|11|Oxidation	180324_Vvulpes_2_pellet_Strap.14405.14405. File:"180324_Vvulpes_2_pellet_Strap.wiff", NativeID:"sample=1 period=1 cycle=2703 experiment=3"
PSGITGPPGPPGAAGK	8|Oxidation|11|Oxidation	180324_Vvulpes_2_pellet_Strap.2556.2556. File:"180324_Vvulpes_2_pellet_Strap.wiff", NativeID:"sample=1 period=1 cycle=1982 experiment=26"
GLPGVAGSVGEPGPLG	3|Oxidation|12|Oxidation	180324_Vvulpes_2_pellet_Strap.13538.13538. File:"180324_Vvulpes_2_pellet_Strap.wiff", NativeID:"sample=1 period=1 cycle=2461 experiment=3"
GLLGAPGILGLPGSR	6|Oxidation|12|Oxidation	180324_Vvulpes_2_pellet_Strap.14712.14712. File:"180324_Vvulpes_2_pellet_Strap.wiff", NativeID:"sample=1 period=1 cycle=2800 experiment=2"
GDGGPPGATGFPGAAGR	12|Oxidation	180324_Vvulpes_2_pellet_Strap.5241.5241. File:"180324_Vvulpes_2_pellet_Strap.wiff", NativeID:"sample=1 period=1 cycle=2049 experiment=22"
GEVGPAGPNGFAGPAGAA	9|Deamidated	180324_Vvulpes_2_pellet_Strap.12835.12835. File:"180324_Vvulpes_2_pellet_Strap.wiff", NativeID:"sample=1 period=1 cycle=2330 experiment=10"
GAAGLPGVAGAPGLPGPR	6|Oxidation|12|Oxidation|17|Oxidation	180324_Vvulpes_2_pellet_Strap.10710.10710. File:"180324_Vvulpes_2_pellet_Strap.wiff", NativeID:"sample=1 period=1 cycle=2199 experiment=17"
GEIGPVGNPGPAGPAGPR	9|Oxidation	180324_Vvulpes_2_pellet_Strap.6655.6655. File:"180324_Vvulpes_2_pellet_Strap.wiff", NativeID:"sample=1 period=1 cycle=2088 experiment=6"
PQGLLGAPGILGLPGSR	2|Deamidated|8|Oxidation|14|Oxidation	180324_Vvulpes_2_pellet_Strap.14813.14813. File:"180324_Vvulpes_2_pellet_Strap.wiff", NativeID:"sample=1 period=1 cycle=2819 experiment=3"
SRGDGGPPGATGFPGAAGR	8|Oxidation|14|Oxidation	180324_Vvulpes_2_pellet_Strap.2182.2182. File:"180324_Vvulpes_2_pellet_Strap.wiff", NativeID:"sample=1 period=1 cycle=1973 experiment=7"
GPNGDSGRPGEPGLMGPR	3|Deamidated|9|Oxidation|12|Oxidation|15|Oxidation	180324_Vvulpes_2_pellet_Strap.1219.1219. File:"180324_Vvulpes_2_pellet_Strap.wiff", NativeID:"sample=1 period=1 cycle=1937 experiment=3"
TGPPGPSGITGPPGPPGAAGK	4|Oxidation|13|Oxidation|16|Oxidation	180324_Vvulpes_2_pellet_Strap.4715.4715. File:"180324_Vvulpes_2_pellet_Strap.wiff", NativeID:"sample=1 period=1 cycle=2036 experiment=14"
GPSGEPGTAGPPGTPGPQGLLG	6|Oxidation|12|Oxidation|15|Oxidation|18|Deamidated	180324_Vvulpes_2_pellet_Strap.13158.13158. File:"180324_Vvulpes_2_pellet_Strap.wiff", NativeID:"sample=1 period=1 cycle=2382 experiment=3"
RTGPPGPSGITGPPGPPGAAGK	5|Oxidation|14|Oxidation|17|Oxidation	180324_Vvulpes_2_pellet_Strap.2552.2552. File:"180324_Vvulpes_2_pellet_Strap.wiff", NativeID:"sample=1 period=1 cycle=1982 experiment=22"
GEVGPAGPNGFAGPAGAAGQPGAK	20|Deamidated|21|Oxidation	180324_Vvulpes_2_pellet_Strap.8676.8676. File:"180324_Vvulpes_2_pellet_Strap.wiff", NativeID:"sample=1 period=1 cycle=2141 experiment=18"
PGTPGPQGLLGAPGILGLPGSR	1|Oxidation|6|Oxidation|7|Deamidated|13|Oxidation|19|Oxidation	180324_Vvulpes_2_pellet_Strap.14921.14921. File:"180324_Vvulpes_2_pellet_Strap.wiff", NativeID:"sample=1 period=1 cycle=2850 experiment=5"
GPPGTPGPQGLLGAPGILGLPGSR	2|Oxidation|6|Oxidation|15|Oxidation|21|Oxidation	180324_Vvulpes_2_pellet_Strap.14717.14717. File:"180324_Vvulpes_2_pellet_Strap.wiff", NativeID:"sample=1 period=1 cycle=2801 experiment=3"
TAGPPGTPGPQGLLGAPGILGLPGSR	5|Oxidation|8|Oxidation|17|Oxidation|23|Oxidation	180324_Vvulpes_2_pellet_Strap.14704.14704. File:"180324_Vvulpes_2_pellet_Strap.wiff", NativeID:"sample=1 period=1 cycle=2797 experiment=2"
GPSGEPGTAGPPGTPGPQGLLGAPGIL	6|Oxidation|12|Oxidation|15|Oxidation|18|Deamidated|24|Oxidation	180324_Vvulpes_2_pellet_Strap.15134.15134. File:"180324_Vvulpes_2_pellet_Strap.wiff", NativeID:"sample=1 period=1 cycle=2972 experiment=2"
GPSGEPGTAGPPGTPGPQGLLGAPGILG	6|Oxidation|12|Oxidation|15|Oxidation|18|Deamidated|24|Oxidation	180324_Vvulpes_2_pellet_Strap.14964.14964. File:"180324_Vvulpes_2_pellet_Strap.wiff", NativeID:"sample=1 period=1 cycle=2862 experiment=2"
~GSDGSVGPVGPAGPLGSAGPPGFPGAPGPK	21|Oxidation|27|Oxidation	180324_Vvulpes_2_pellet_Strap.13484.13484. File:"180324_Vvulpes_2_pellet_Strap.wiff", NativeID:"sample=1 period=1 cycle=2447 experiment=4"
EPGTAGPPGTPGPQGLLGAPGILGLPGSR	2|Oxidation|8|Oxidation|11|Oxidation|14|Deamidated|20|Oxidation|26|Oxidation	180324_Vvulpes_2_pellet_Strap.14854.14854. File:"180324_Vvulpes_2_pellet_Strap.wiff", NativeID:"sample=1 period=1 cycle=2835 experiment=2"
GPSGEPGTAGPPGTPGPQGLLGAPGILGLPG	6|Oxidation|12|Oxidation|15|Oxidation|24|Oxidation|30|Oxidation	180324_Vvulpes_2_pellet_Strap.15294.15294. File:"180324_Vvulpes_2_pellet_Strap.wiff", NativeID:"sample=1 period=1 cycle=3059 experiment=2"
SGEPGTAGPPGTPGPQGLLGAPGILGLPGSR	4|Oxidation|10|Oxidation|13|Oxidation|22|Oxidation|28|Oxidation	180324_Vvulpes_2_pellet_Strap.14657.14657. File:"180324_Vvulpes_2_pellet_Strap.wiff", NativeID:"sample=1 period=1 cycle=2778 experiment=4"
GPSGEPGTAGPPGTPGPQGLLGAPGILGLPGSR	6|Oxidation|12|Oxidation|24|Oxidation|30|Oxidation	180324_Vvulpes_2_pellet_Strap.14815.14815. File:"180324_Vvulpes_2_pellet_Strap.wiff", NativeID:"sample=1 period=1 cycle=2819 experiment=5"
GFPGSPGNVGPAGK	3|Oxidation	180324_Vvulpes_2_pellet_Strap.4083.4083. File:"180324_Vvulpes_2_pellet_Strap.wiff", NativeID:"sample=1 period=1 cycle=2020 experiment=17"
GLPGVAGSVGEPGPLGISGPPGAR	3|Oxidation|21|Oxidation	180324_Vvulpes_2_pellet_Strap.14461.14461. File:"180324_Vvulpes_2_pellet_Strap.wiff", NativeID:"sample=1 period=1 cycle=2722 experiment=4"
*GNKGEPGGVGPPGNAGASGPGGLPGER	6|Oxidation|11|Oxidation|24|Oxidation	180324_Vvulpes_2_pellet_Strap.7452.7452. File:"180324_Vvulpes_2_pellet_Strap.wiff", NativeID:"sample=1 period=1 cycle=2108 experiment=27"
GPPGAAGAPGPQGFQGPAGEPGEPGQTGPAGAR	2|Oxidation|3|Oxidation|9|Oxidation|21|Oxidation|24|Oxidation	180324_Vvulpes_2_pellet_Strap.5548.5548. File:"180324_Vvulpes_2_pellet_Strap.wiff", NativeID:"sample=1 period=1 cycle=2057 experiment=33"
XP_015980006.2 collagen alpha-1(II) chain isoform X1 [Rousettus aegyptiacus]
GPPGATGFPGAAGR	3|Oxidation|9|Oxidation	180324_Vvulpes_2_pellet_Strap.3281.3281. File:"180324_Vvulpes_2_pellet_Strap.wiff", NativeID:"sample=1 period=1 cycle=2000 experiment=25"
GLTGPIGPPG	9|Oxidation	180324_Vvulpes_2_pellet_Strap.11474.11474. File:"180324_Vvulpes_2_pellet_Strap.wiff", NativeID:"sample=1 period=1 cycle=2231 experiment=3"
GLTGPIGPPGP	9|Oxidation	180324_Vvulpes_2_pellet_Strap.12794.12794. File:"180324_Vvulpes_2_pellet_Strap.wiff", NativeID:"sample=1 period=1 cycle=2327 experiment=2"
GLTGPIGPPGPA	9|Oxidation	180324_Vvulpes_2_pellet_Strap.12517.12517. File:"180324_Vvulpes_2_pellet_Strap.wiff", NativeID:"sample=1 period=1 cycle=2305 experiment=5"
GLTGPIGPPGPAG	9|Oxidation	180324_Vvulpes_2_pellet_Strap.12336.12336. File:"180324_Vvulpes_2_pellet_Strap.wiff", NativeID:"sample=1 period=1 cycle=2288 experiment=2"
GLTGPIGPPGPAGA	9|Oxidation	180324_Vvulpes_2_pellet_Strap.12721.12721. File:"180324_Vvulpes_2_pellet_Strap.wiff", NativeID:"sample=1 period=1 cycle=2319 experiment=7"
GFPGLPGPSGEPGK	3|Oxidation|6|Oxidation	180324_Vvulpes_2_pellet_Strap.10180.10180. File:"180324_Vvulpes_2_pellet_Strap.wiff", NativeID:"sample=1 period=1 cycle=2182 experiment=11"
Taxonomic match: Lemur catta Average Score= [0.47447535]
Containing these species:Lemur catta
XP_045382166.1 collagen alpha-1(I) chain isoform X1 [Lemur catta]
GPPGATGFPGAAGR	3|Oxidation|9|Oxidation	180324_Vvulpes_2_pellet_Strap.3281.3281. File:"180324_Vvulpes_2_pellet_Strap.wiff", NativeID:"sample=1 period=1 cycle=2000 experiment=25"
GPAGPQGPR		180324_Vvulpes_2_pellet_Strap.1037.1037. File:"180324_Vvulpes_2_pellet_Strap.wiff", NativeID:"sample=1 period=1 cycle=1833 experiment=2"
GFSGLDGAK		180324_Vvulpes_2_pellet_Strap.6963.6963. File:"180324_Vvulpes_2_pellet_Strap.wiff", NativeID:"sample=1 period=1 cycle=2096 experiment=2"
GLTGPIGPPG	9|Oxidation	180324_Vvulpes_2_pellet_Strap.11474.11474. File:"180324_Vvulpes_2_pellet_Strap.wiff", NativeID:"sample=1 period=1 cycle=2231 experiment=3"
PGADGVAGPK	1|Oxidation	180324_Vvulpes_2_pellet_Strap.5485.5485. File:"180324_Vvulpes_2_pellet_Strap.wiff", NativeID:"sample=1 period=1 cycle=2056 experiment=2"
GSEGPQGVR		180324_Vvulpes_2_pellet_Strap.1047.1047. File:"180324_Vvulpes_2_pellet_Strap.wiff", NativeID:"sample=1 period=1 cycle=1839 experiment=3"
GLTGPIGPPGP	9|Oxidation	180324_Vvulpes_2_pellet_Strap.12794.12794. File:"180324_Vvulpes_2_pellet_Strap.wiff", NativeID:"sample=1 period=1 cycle=2327 experiment=2"
GEPGPPGPAGF	3|Oxidation|6|Oxidation	180324_Vvulpes_2_pellet_Strap.10696.10696. File:"180324_Vvulpes_2_pellet_Strap.wiff", NativeID:"sample=1 period=1 cycle=2199 experiment=3"
GLPGTAGLPGM	3|Oxidation|9|Oxidation|11|Oxidation	180324_Vvulpes_2_pellet_Strap.8487.8487. File:"180324_Vvulpes_2_pellet_Strap.wiff", NativeID:"sample=1 period=1 cycle=2136 experiment=4"
PGPPGAVGPAGK	1|Oxidation|4|Oxidation	180324_Vvulpes_2_pellet_Strap.2099.2099. File:"180324_Vvulpes_2_pellet_Strap.wiff", NativeID:"sample=1 period=1 cycle=1971 experiment=6"
~PGAPGPVGPAGK	1|Oxidation|4|Oxidation	180324_Vvulpes_2_pellet_Strap.2099.2099. File:"180324_Vvulpes_2_pellet_Strap.wiff", NativeID:"sample=1 period=1 cycle=1971 experiment=6"
IAGAPGFPGAR	5|Oxidation|8|Oxidation	180324_Vvulpes_2_pellet_Strap.5225.5225. File:"180324_Vvulpes_2_pellet_Strap.wiff", NativeID:"sample=1 period=1 cycle=2049 experiment=6"
GLTGPIGPPGPA	9|Oxidation	180324_Vvulpes_2_pellet_Strap.12517.12517. File:"180324_Vvulpes_2_pellet_Strap.wiff", NativeID:"sample=1 period=1 cycle=2305 experiment=5"
GEPGPPGPAGFA	3|Oxidation|6|Oxidation	180324_Vvulpes_2_pellet_Strap.10467.10467. File:"180324_Vvulpes_2_pellet_Strap.wiff", NativeID:"sample=1 period=1 cycle=2191 experiment=6"
GFPGADGVAGPK	3|Oxidation	180324_Vvulpes_2_pellet_Strap.4795.4795. File:"180324_Vvulpes_2_pellet_Strap.wiff", NativeID:"sample=1 period=1 cycle=2038 experiment=12"
GIAGAPGFPGAR	6|Oxidation|9|Oxidation	180324_Vvulpes_2_pellet_Strap.6426.6426. File:"180324_Vvulpes_2_pellet_Strap.wiff", NativeID:"sample=1 period=1 cycle=2082 experiment=6"
GVQGPPGPAGPR	3|Deamidated|6|Oxidation	180324_Vvulpes_2_pellet_Strap.1586.1586. File:"180324_Vvulpes_2_pellet_Strap.wiff", NativeID:"sample=1 period=1 cycle=1956 experiment=6"
GLTGPIGPPGPAG	9|Oxidation	180324_Vvulpes_2_pellet_Strap.12336.12336. File:"180324_Vvulpes_2_pellet_Strap.wiff", NativeID:"sample=1 period=1 cycle=2288 experiment=2"
GLPGTAGLPGMK	3|Oxidation|9|Oxidation|11|Oxidation	180324_Vvulpes_2_pellet_Strap.4919.4919. File:"180324_Vvulpes_2_pellet_Strap.wiff", NativeID:"sample=1 period=1 cycle=2041 experiment=13"
GVPGPPGAVGPAGK		180324_Vvulpes_2_pellet_Strap.5563.5563. File:"180324_Vvulpes_2_pellet_Strap.wiff", NativeID:"sample=1 period=1 cycle=2058 experiment=15"
GQAGVMGFPGPK	11|Oxidation	180324_Vvulpes_2_pellet_Strap.10176.10176. File:"180324_Vvulpes_2_pellet_Strap.wiff", NativeID:"sample=1 period=1 cycle=2182 experiment=7"
GLTGPIGPPGPAGA	9|Oxidation	180324_Vvulpes_2_pellet_Strap.12721.12721. File:"180324_Vvulpes_2_pellet_Strap.wiff", NativeID:"sample=1 period=1 cycle=2319 experiment=7"
GFSGLQGPPGPPG	9|Oxidation|12|Oxidation	180324_Vvulpes_2_pellet_Strap.10834.10834. File:"180324_Vvulpes_2_pellet_Strap.wiff", NativeID:"sample=1 period=1 cycle=2204 experiment=8"
GEPGPPGPAGAAGPA	3|Oxidation|6|Oxidation	180324_Vvulpes_2_pellet_Strap.2979.2979. File:"180324_Vvulpes_2_pellet_Strap.wiff", NativeID:"sample=1 period=1 cycle=1993 experiment=10"
GLTGSPGSPGPDGK	6|Oxidation	180324_Vvulpes_2_pellet_Strap.1258.1258. File:"180324_Vvulpes_2_pellet_Strap.wiff", NativeID:"sample=1 period=1 cycle=1940 experiment=6"
ISVPGPMGPSGPR	7|Oxidation	180324_Vvulpes_2_pellet_Strap.6826.6826. File:"180324_Vvulpes_2_pellet_Strap.wiff", NativeID:"sample=1 period=1 cycle=2092 experiment=15"
VPGDLGAPGPSGAR	2|Oxidation|10|Oxidation	180324_Vvulpes_2_pellet_Strap.2196.2196. File:"180324_Vvulpes_2_pellet_Strap.wiff", NativeID:"sample=1 period=1 cycle=1973 experiment=21"
GLPGPPGAPGPQGF	3|Oxidation|6|Oxidation|11|Oxidation	180324_Vvulpes_2_pellet_Strap.12212.12212. File:"180324_Vvulpes_2_pellet_Strap.wiff", NativeID:"sample=1 period=1 cycle=2278 experiment=7"
GISVPGPMGPSGPR	8|Oxidation	180324_Vvulpes_2_pellet_Strap.7817.7817. File:"180324_Vvulpes_2_pellet_Strap.wiff", NativeID:"sample=1 period=1 cycle=2118 experiment=13"
GFPGLPGPSGEPGK	3|Oxidation|6|Oxidation	180324_Vvulpes_2_pellet_Strap.10180.10180. File:"180324_Vvulpes_2_pellet_Strap.wiff", NativeID:"sample=1 period=1 cycle=2182 experiment=11"
GPSGPQGPSGPPGPK	12|Oxidation	180324_Vvulpes_2_pellet_Strap.1161.1161. File:"180324_Vvulpes_2_pellet_Strap.wiff", NativeID:"sample=1 period=1 cycle=1926 experiment=3"
SAGPPGATGFPGAAGR	5|Oxidation|11|Oxidation	180324_Vvulpes_2_pellet_Strap.3976.3976. File:"180324_Vvulpes_2_pellet_Strap.wiff", NativeID:"sample=1 period=1 cycle=2017 experiment=27"
GEPGPPGPAGAAGPAGN	3|Oxidation|6|Oxidation|17|Deamidated	180324_Vvulpes_2_pellet_Strap.2710.2710. File:"180324_Vvulpes_2_pellet_Strap.wiff", NativeID:"sample=1 period=1 cycle=1986 experiment=21"
GSAGPPGATGFPGAAGR	6|Oxidation|12|Oxidation	180324_Vvulpes_2_pellet_Strap.4649.4649. File:"180324_Vvulpes_2_pellet_Strap.wiff", NativeID:"sample=1 period=1 cycle=2034 experiment=27"
PGEVGPPGPPGPAGEK	1|Oxidation|7|Oxidation|12|Oxidation	180324_Vvulpes_2_pellet_Strap.1713.1713. File:"180324_Vvulpes_2_pellet_Strap.wiff", NativeID:"sample=1 period=1 cycle=1960 experiment=20"
GPPGPMGPPGLAGPPGE	3|Oxidation|6|Oxidation|15|Oxidation	180324_Vvulpes_2_pellet_Strap.9701.9701. File:"180324_Vvulpes_2_pellet_Strap.wiff", NativeID:"sample=1 period=1 cycle=2168 experiment=21"
DGLNGLPGPIGPPGPR	7|Oxidation|15|Oxidation	180324_Vvulpes_2_pellet_Strap.12424.12424. File:"180324_Vvulpes_2_pellet_Strap.wiff", NativeID:"sample=1 period=1 cycle=2297 experiment=2"
GANGAPGIAGAPGFPGAR	6|Oxidation|12|Oxidation|15|Oxidation	180324_Vvulpes_2_pellet_Strap.7060.7060. File:"180324_Vvulpes_2_pellet_Strap.wiff", NativeID:"sample=1 period=1 cycle=2098 experiment=30"
TGDAGPVGPPGPPGPPGPPG	10|Oxidation|13|Oxidation|16|Oxidation|19|Oxidation	180324_Vvulpes_2_pellet_Strap.4658.4658. File:"180324_Vvulpes_2_pellet_Strap.wiff", NativeID:"sample=1 period=1 cycle=2034 experiment=36"
PGEQGVPGDLGAPGPSGAR	1|Oxidation|7|Oxidation|15|Oxidation	180324_Vvulpes_2_pellet_Strap.3254.3254. File:"180324_Vvulpes_2_pellet_Strap.wiff", NativeID:"sample=1 period=1 cycle=1999 experiment=39"
GNDGATGAAGPPGPTGPAGPPG	2|Deamidated|14|Oxidation|21|Oxidation	180324_Vvulpes_2_pellet_Strap.3215.3215. File:"180324_Vvulpes_2_pellet_Strap.wiff", NativeID:"sample=1 period=1 cycle=1998 experiment=41"
GPPGPMGPPGLAGPPGESGR	3|Oxidation|6|Oxidation	180324_Vvulpes_2_pellet_Strap.7895.7895. File:"180324_Vvulpes_2_pellet_Strap.wiff", NativeID:"sample=1 period=1 cycle=2120 experiment=17"
TGDAGPVGPPGPPGPPGPPGPP	10|Oxidation|13|Oxidation|16|Oxidation|19|Oxidation	180324_Vvulpes_2_pellet_Strap.8422.8422. File:"180324_Vvulpes_2_pellet_Strap.wiff", NativeID:"sample=1 period=1 cycle=2134 experiment=18"
TGDAGPVGPPGPPGPPGPPGPPS	10|Oxidation|12|Oxidation|16|Oxidation|19|Oxidation	180324_Vvulpes_2_pellet_Strap.6770.6770. File:"180324_Vvulpes_2_pellet_Strap.wiff", NativeID:"sample=1 period=1 cycle=2090 experiment=41"
TGDAGPVGPPGPPGPPGPPGPPSG	10|Oxidation|13|Oxidation|16|Oxidation	180324_Vvulpes_2_pellet_Strap.8202.8202. File:"180324_Vvulpes_2_pellet_Strap.wiff", NativeID:"sample=1 period=1 cycle=2128 experiment=19"
GSPGADGPAGAPGTPGPQGIAGQR	12|Oxidation	180324_Vvulpes_2_pellet_Strap.4728.4728. File:"180324_Vvulpes_2_pellet_Strap.wiff", NativeID:"sample=1 period=1 cycle=2036 experiment=27"
GPPGPPGSPGEQGPSGASGPAGPR	3|Oxidation|6|Oxidation|9|Oxidation	180324_Vvulpes_2_pellet_Strap.1358.1358. File:"180324_Vvulpes_2_pellet_Strap.wiff", NativeID:"sample=1 period=1 cycle=1946 experiment=12"
GEPGPPGPAGFAGPPGADGQPGAK	6|Oxidation|8|Oxidation|15|Oxidation	180324_Vvulpes_2_pellet_Strap.6442.6442. File:"180324_Vvulpes_2_pellet_Strap.wiff", NativeID:"sample=1 period=1 cycle=2082 experiment=22"
TGDAGPVGPPGPPGPPGPPGPPSGG	10|Oxidation|13|Oxidation|16|Oxidation|19|Oxidation	180324_Vvulpes_2_pellet_Strap.5987.5987. File:"180324_Vvulpes_2_pellet_Strap.wiff", NativeID:"sample=1 period=1 cycle=2070 experiment=17"
GDAGAPGAPGSQGAPGLQGMPGER	6|Oxidation|9|Oxidation|12|Deamidated|15|Oxidation|18|Deamidated|21|Oxidation	180324_Vvulpes_2_pellet_Strap.5318.5318. File:"180324_Vvulpes_2_pellet_Strap.wiff", NativeID:"sample=1 period=1 cycle=2051 experiment=27"
GETGPAGRPGEVGPPGPPGPAGEK	9|Oxidation|15|Oxidation|20|Oxidation	180324_Vvulpes_2_pellet_Strap.1283.1283. File:"180324_Vvulpes_2_pellet_Strap.wiff", NativeID:"sample=1 period=1 cycle=1942 experiment=9"
GEPGPPGPAGAAGPAGNPGADGQPGAK	3|Oxidation|6|Oxidation|18|Oxidation	180324_Vvulpes_2_pellet_Strap.1520.1520. File:"180324_Vvulpes_2_pellet_Strap.wiff", NativeID:"sample=1 period=1 cycle=1953 experiment=19"
GLQGPPGPPGSPGEQGPSGASGPAGPR	3|Deamidated|6|Oxidation|9|Oxidation|12|Oxidation	180324_Vvulpes_2_pellet_Strap.4183.4183. File:"180324_Vvulpes_2_pellet_Strap.wiff", NativeID:"sample=1 period=1 cycle=2022 experiment=35"
SGLQGPPGPPGSPGEQGPSGASGPAGPR	7|Oxidation|10|Oxidation|13|Oxidation|16|Deamidated	180324_Vvulpes_2_pellet_Strap.4347.4347. File:"180324_Vvulpes_2_pellet_Strap.wiff", NativeID:"sample=1 period=1 cycle=2026 experiment=35"
GDAGPAGPKGEPGSPGENGAPGQMGPR	8|Oxidation|12|Oxidation|15|Oxidation|18|Deamidated|21|Oxidation|23|Deamidated|24|Oxidation	180324_Vvulpes_2_pellet_Strap.1109.1109. File:"180324_Vvulpes_2_pellet_Strap.wiff", NativeID:"sample=1 period=1 cycle=1897 experiment=2"
GNDGATGAAGPPGPTGPAGPPGFPGAVGAK	12|Oxidation|21|Oxidation	180324_Vvulpes_2_pellet_Strap.11525.11525. File:"180324_Vvulpes_2_pellet_Strap.wiff", NativeID:"sample=1 period=1 cycle=2233 experiment=15"
GFSGLQGPPGPPGSPGEQGPSGASGPAGPR	12|Oxidation|15|Oxidation	180324_Vvulpes_2_pellet_Strap.10340.10340. File:"180324_Vvulpes_2_pellet_Strap.wiff", NativeID:"sample=1 period=1 cycle=2186 experiment=24"
GAPGDRGEPGPPGPAGFAGPPGADGQPGAK	3|Oxidation|9|Oxidation|12|Oxidation|21|Oxidation	180324_Vvulpes_2_pellet_Strap.4688.4688. File:"180324_Vvulpes_2_pellet_Strap.wiff", NativeID:"sample=1 period=1 cycle=2035 experiment=26"
GLPGPPGAPGPQGFQGPPGEPGEPGASGPMGPR	3|Oxidation|6|Oxidation|9|Oxidation|18|Oxidation|21|Oxidation|24|Oxidation|30|Oxidation	180324_Vvulpes_2_pellet_Strap.8327.8327. File:"180324_Vvulpes_2_pellet_Strap.wiff", NativeID:"sample=1 period=1 cycle=2131 experiment=36"
GSEGPQGVRGEPGPPGPAGAAGPAGNPGADGQPGAK	6|Deamidated|12|Oxidation|15|Oxidation|26|Deamidated|27|Oxidation|32|Deamidated	180324_Vvulpes_2_pellet_Strap.2718.2718. File:"180324_Vvulpes_2_pellet_Strap.wiff", NativeID:"sample=1 period=1 cycle=1986 experiment=29"
GANGAPGNDGAKGDAGAPGAPGSQGAPGLQGMPGER	6|Oxidation|8|Deamidated|18|Oxidation|21|Oxidation|27|Oxidation|32|Oxidation|33|Oxidation	180324_Vvulpes_2_pellet_Strap.1192.1192. File:"180324_Vvulpes_2_pellet_Strap.wiff", NativeID:"sample=1 period=1 cycle=1933 experiment=4"
GNDGATGAAGPPGPTGPAGPPGFPGAVGAKGEAGPQGAR	2|Deamidated|12|Oxidation|21|Oxidation|24|Oxidation|35|Oxidation|36|Deamidated	180324_Vvulpes_2_pellet_Strap.7989.7989. File:"180324_Vvulpes_2_pellet_Strap.wiff", NativeID:"sample=1 period=1 cycle=2122 experiment=30"
GEQGPAGSPGFQGLPGPAGPPGEAGKPGEQGVPGDLGAPGPSGAR	9|Oxidation|12|Deamidated|15|Oxidation|21|Oxidation|27|Oxidation|33|Oxidation|39|Oxidation	180324_Vvulpes_2_pellet_Strap.10821.10821. File:"180324_Vvulpes_2_pellet_Strap.wiff", NativeID:"sample=1 period=1 cycle=2203 experiment=27"
TGPPGPAGQDGRPGPPGPPGAR	4|Oxidation|9|Deamidated|13|Oxidation|16|Oxidation|19|Oxidation	180324_Vvulpes_2_pellet_Strap.1156.1156. File:"180324_Vvulpes_2_pellet_Strap.wiff", NativeID:"sample=1 period=1 cycle=1924 experiment=4"
GEPGPAGLPGPPGER	3|Oxidation|9|Oxidation|12|Oxidation	180324_Vvulpes_2_pellet_Strap.3938.3938. File:"180324_Vvulpes_2_pellet_Strap.wiff", NativeID:"sample=1 period=1 cycle=2016 experiment=30"
GDAGPPGPAGPAGPPGPIGNVGAPGPK	6|Oxidation|15|Oxidation|26|Oxidation	180324_Vvulpes_2_pellet_Strap.8429.8429. File:"180324_Vvulpes_2_pellet_Strap.wiff", NativeID:"sample=1 period=1 cycle=2134 experiment=25"
XP_045420520.1 collagen alpha-2(I) chain [Lemur catta]
GLVGEPGPAG	6|Oxidation	180324_Vvulpes_2_pellet_Strap.6464.6464. File:"180324_Vvulpes_2_pellet_Strap.wiff", NativeID:"sample=1 period=1 cycle=2083 experiment=3"
PGPIGPAGAR		180324_Vvulpes_2_pellet_Strap.2972.2972. File:"180324_Vvulpes_2_pellet_Strap.wiff", NativeID:"sample=1 period=1 cycle=1993 experiment=3"
PGILGLPGSR	1|Oxidation|7|Oxidation	180324_Vvulpes_2_pellet_Strap.12364.12364. File:"180324_Vvulpes_2_pellet_Strap.wiff", NativeID:"sample=1 period=1 cycle=2291 experiment=3"
GEVGPAGPNGF		180324_Vvulpes_2_pellet_Strap.11928.11928. File:"180324_Vvulpes_2_pellet_Strap.wiff", NativeID:"sample=1 period=1 cycle=2257 experiment=4"
APGILGLPGSR	2|Oxidation|8|Oxidation	180324_Vvulpes_2_pellet_Strap.12130.12130. File:"180324_Vvulpes_2_pellet_Strap.wiff", NativeID:"sample=1 period=1 cycle=2271 experiment=5"
~PGPAGAVGATGAR	1|Oxidation	180324_Vvulpes_2_pellet_Strap.5194.5194. File:"180324_Vvulpes_2_pellet_Strap.wiff", NativeID:"sample=1 period=1 cycle=2048 experiment=16"
GAPGILGLPGSR	3|Oxidation|9|Oxidation	180324_Vvulpes_2_pellet_Strap.11981.11981. File:"180324_Vvulpes_2_pellet_Strap.wiff", NativeID:"sample=1 period=1 cycle=2260 experiment=5"
GEPGNIGFPGPK	3|Oxidation|11|Oxidation	180324_Vvulpes_2_pellet_Strap.6854.6854. File:"180324_Vvulpes_2_pellet_Strap.wiff", NativeID:"sample=1 period=1 cycle=2093 experiment=4"
GFPGTPGLPGFK	3|Oxidation|9|Oxidation	180324_Vvulpes_2_pellet_Strap.13304.13304. File:"180324_Vvulpes_2_pellet_Strap.wiff", NativeID:"sample=1 period=1 cycle=2414 experiment=2"
LGAPGILGLPGSR	4|Oxidation|10|Oxidation	180324_Vvulpes_2_pellet_Strap.13369.13369. File:"180324_Vvulpes_2_pellet_Strap.wiff", NativeID:"sample=1 period=1 cycle=2425 experiment=4"
~GIPGPAGAVGATGAR	3|Oxidation	180324_Vvulpes_2_pellet_Strap.4720.4720. File:"180324_Vvulpes_2_pellet_Strap.wiff", NativeID:"sample=1 period=1 cycle=2036 experiment=19"
GEVGPAGPNGFAGPA	9|Deamidated	180324_Vvulpes_2_pellet_Strap.12642.12642. File:"180324_Vvulpes_2_pellet_Strap.wiff", NativeID:"sample=1 period=1 cycle=2312 experiment=15"
GSDGSVGPVGPAGPIG		180324_Vvulpes_2_pellet_Strap.12657.12657. File:"180324_Vvulpes_2_pellet_Strap.wiff", NativeID:"sample=1 period=1 cycle=2313 experiment=6"
GLPGVAGSVGEPGPL	3|Oxidation|12|Oxidation	180324_Vvulpes_2_pellet_Strap.13881.13881. File:"180324_Vvulpes_2_pellet_Strap.wiff", NativeID:"sample=1 period=1 cycle=2515 experiment=2"
LLGAPGILGLPGSR	5|Oxidation|11|Oxidation	180324_Vvulpes_2_pellet_Strap.14405.14405. File:"180324_Vvulpes_2_pellet_Strap.wiff", NativeID:"sample=1 period=1 cycle=2703 experiment=3"
GLPGVAGSVGEPGPLG	3|Oxidation|12|Oxidation	180324_Vvulpes_2_pellet_Strap.13538.13538. File:"180324_Vvulpes_2_pellet_Strap.wiff", NativeID:"sample=1 period=1 cycle=2461 experiment=3"
GLLGAPGILGLPGSR	6|Oxidation|12|Oxidation	180324_Vvulpes_2_pellet_Strap.14712.14712. File:"180324_Vvulpes_2_pellet_Strap.wiff", NativeID:"sample=1 period=1 cycle=2800 experiment=2"
GEVGPAGPNGFAGPAGAA	9|Deamidated	180324_Vvulpes_2_pellet_Strap.12835.12835. File:"180324_Vvulpes_2_pellet_Strap.wiff", NativeID:"sample=1 period=1 cycle=2330 experiment=10"
GAAGLPGVAGAPGLPGPR	6|Oxidation|12|Oxidation|17|Oxidation	180324_Vvulpes_2_pellet_Strap.10710.10710. File:"180324_Vvulpes_2_pellet_Strap.wiff", NativeID:"sample=1 period=1 cycle=2199 experiment=17"
~GELGPVGNPGPAGPAGPR	9|Oxidation	180324_Vvulpes_2_pellet_Strap.6655.6655. File:"180324_Vvulpes_2_pellet_Strap.wiff", NativeID:"sample=1 period=1 cycle=2088 experiment=6"
PQGLLGAPGILGLPGSR	2|Deamidated|8|Oxidation|14|Oxidation	180324_Vvulpes_2_pellet_Strap.14813.14813. File:"180324_Vvulpes_2_pellet_Strap.wiff", NativeID:"sample=1 period=1 cycle=2819 experiment=3"
PGTPGPQGLLGAPGILGLPGSR	1|Oxidation|6|Oxidation|7|Deamidated|13|Oxidation|19|Oxidation	180324_Vvulpes_2_pellet_Strap.14921.14921. File:"180324_Vvulpes_2_pellet_Strap.wiff", NativeID:"sample=1 period=1 cycle=2850 experiment=5"
GAPGPDGNNGAQGPPGPQGVQGGK	3|Oxidation|9|Deamidated|15|Oxidation	180324_Vvulpes_2_pellet_Strap.1246.1246. File:"180324_Vvulpes_2_pellet_Strap.wiff", NativeID:"sample=1 period=1 cycle=1939 experiment=3"
GPPGTPGPQGLLGAPGILGLPGSR	2|Oxidation|6|Oxidation|15|Oxidation|21|Oxidation	180324_Vvulpes_2_pellet_Strap.14717.14717. File:"180324_Vvulpes_2_pellet_Strap.wiff", NativeID:"sample=1 period=1 cycle=2801 experiment=3"
TAGPPGTPGPQGLLGAPGILGLPGSR	5|Oxidation|8|Oxidation|17|Oxidation|23|Oxidation	180324_Vvulpes_2_pellet_Strap.14704.14704. File:"180324_Vvulpes_2_pellet_Strap.wiff", NativeID:"sample=1 period=1 cycle=2797 experiment=2"
GSDGSVGPVGPAGPIGSAGPPGFPGAPGPK	21|Oxidation|27|Oxidation	180324_Vvulpes_2_pellet_Strap.13484.13484. File:"180324_Vvulpes_2_pellet_Strap.wiff", NativeID:"sample=1 period=1 cycle=2447 experiment=4"
GSDGSVGPVGPAGPIGSAGPPGFPGAPGPKGELGPVGNPGPAGPAGPR	21|Oxidation|24|Oxidation|27|Oxidation|29|Oxidation|38|Deamidated|39|Oxidation	180324_Vvulpes_2_pellet_Strap.13480.13480. File:"180324_Vvulpes_2_pellet_Strap.wiff", NativeID:"sample=1 period=1 cycle=2446 experiment=6"
EGPVGLPGIDGR	7|Oxidation	180324_Vvulpes_2_pellet_Strap.11829.11829. File:"180324_Vvulpes_2_pellet_Strap.wiff", NativeID:"sample=1 period=1 cycle=2252 experiment=8"
GPPGESGAAGPTGPIGSR	3|Oxidation	180324_Vvulpes_2_pellet_Strap.3290.3290. File:"180324_Vvulpes_2_pellet_Strap.wiff", NativeID:"sample=1 period=1 cycle=2000 experiment=34"
EGPVGLPGIDGRPGPIGPAGAR	7|Oxidation|18|Oxidation	180324_Vvulpes_2_pellet_Strap.12453.12453. File:"180324_Vvulpes_2_pellet_Strap.wiff", NativeID:"sample=1 period=1 cycle=2300 experiment=5"
GLPGVAGSVGEPGPLGISGPPGAR	3|Oxidation|21|Oxidation	180324_Vvulpes_2_pellet_Strap.14461.14461. File:"180324_Vvulpes_2_pellet_Strap.wiff", NativeID:"sample=1 period=1 cycle=2722 experiment=4"
GEVGPAGPNGFAGPAGAAGQAGAKG	9|Deamidated|20|Deamidated	180324_Vvulpes_2_pellet_Strap.8828.8828. File:"180324_Vvulpes_2_pellet_Strap.wiff", NativeID:"sample=1 period=1 cycle=2145 experiment=21"
GPPGAVGSPGVNGAPGEAGRDGNPGNDGPPGR	3|Oxidation|12|Deamidated|15|Oxidation|23|Deamidated|24|Oxidation|26|Deamidated|30|Oxidation	180324_Vvulpes_2_pellet_Strap.1727.1727. File:"180324_Vvulpes_2_pellet_Strap.wiff", NativeID:"sample=1 period=1 cycle=1960 experiment=34"
XP_045411036.1 collagen alpha-1(II) chain isoform X1 [Lemur catta]
GPPGATGFPGAAGR	3|Oxidation|9|Oxidation	180324_Vvulpes_2_pellet_Strap.3281.3281. File:"180324_Vvulpes_2_pellet_Strap.wiff", NativeID:"sample=1 period=1 cycle=2000 experiment=25"
GLTGPIGPPG	9|Oxidation	180324_Vvulpes_2_pellet_Strap.11474.11474. File:"180324_Vvulpes_2_pellet_Strap.wiff", NativeID:"sample=1 period=1 cycle=2231 experiment=3"
GLTGPIGPPGP	9|Oxidation	180324_Vvulpes_2_pellet_Strap.12794.12794. File:"180324_Vvulpes_2_pellet_Strap.wiff", NativeID:"sample=1 period=1 cycle=2327 experiment=2"
GLTGPIGPPGPA	9|Oxidation	180324_Vvulpes_2_pellet_Strap.12517.12517. File:"180324_Vvulpes_2_pellet_Strap.wiff", NativeID:"sample=1 period=1 cycle=2305 experiment=5"
GLTGPIGPPGPAG	9|Oxidation	180324_Vvulpes_2_pellet_Strap.12336.12336. File:"180324_Vvulpes_2_pellet_Strap.wiff", NativeID:"sample=1 period=1 cycle=2288 experiment=2"
GLTGPIGPPGPAGA	9|Oxidation	180324_Vvulpes_2_pellet_Strap.12721.12721. File:"180324_Vvulpes_2_pellet_Strap.wiff", NativeID:"sample=1 period=1 cycle=2319 experiment=7"
GFPGLPGPSGEPGK	3|Oxidation|6|Oxidation	180324_Vvulpes_2_pellet_Strap.10180.10180. File:"180324_Vvulpes_2_pellet_Strap.wiff", NativeID:"sample=1 period=1 cycle=2182 experiment=11"
Taxonomic match: Hipposideros armiger Average Score= [0.46452064]
Containing these species:Hipposideros armiger
XP_019480273.1 PREDICTED: collagen alpha-2(I) chain [Hipposideros armiger]
GPSGPQGIR		180324_Vvulpes_2_pellet_Strap.1276.1276. File:"180324_Vvulpes_2_pellet_Strap.wiff", NativeID:"sample=1 period=1 cycle=1942 experiment=2"
GLVGEPGPAG	6|Oxidation	180324_Vvulpes_2_pellet_Strap.6464.6464. File:"180324_Vvulpes_2_pellet_Strap.wiff", NativeID:"sample=1 period=1 cycle=2083 experiment=3"
PGILGLPGSR	1|Oxidation|7|Oxidation	180324_Vvulpes_2_pellet_Strap.12364.12364. File:"180324_Vvulpes_2_pellet_Strap.wiff", NativeID:"sample=1 period=1 cycle=2291 experiment=3"
APGILGLPGSR	2|Oxidation|8|Oxidation	180324_Vvulpes_2_pellet_Strap.12130.12130. File:"180324_Vvulpes_2_pellet_Strap.wiff", NativeID:"sample=1 period=1 cycle=2271 experiment=5"
~PGPAGAVGATGAR	1|Oxidation	180324_Vvulpes_2_pellet_Strap.5194.5194. File:"180324_Vvulpes_2_pellet_Strap.wiff", NativeID:"sample=1 period=1 cycle=2048 experiment=16"
GAPGILGLPGSR	3|Oxidation|9|Oxidation	180324_Vvulpes_2_pellet_Strap.11981.11981. File:"180324_Vvulpes_2_pellet_Strap.wiff", NativeID:"sample=1 period=1 cycle=2260 experiment=5"
GEPGNIGFPGPK	3|Oxidation|11|Oxidation	180324_Vvulpes_2_pellet_Strap.6854.6854. File:"180324_Vvulpes_2_pellet_Strap.wiff", NativeID:"sample=1 period=1 cycle=2093 experiment=4"
GFPGTPGLPGFK	3|Oxidation|9|Oxidation	180324_Vvulpes_2_pellet_Strap.13304.13304. File:"180324_Vvulpes_2_pellet_Strap.wiff", NativeID:"sample=1 period=1 cycle=2414 experiment=2"
LGAPGILGLPGSR	4|Oxidation|10|Oxidation	180324_Vvulpes_2_pellet_Strap.13369.13369. File:"180324_Vvulpes_2_pellet_Strap.wiff", NativeID:"sample=1 period=1 cycle=2425 experiment=4"
GPPGATGFPGAAGR	3|Oxidation|9|Oxidation	180324_Vvulpes_2_pellet_Strap.3281.3281. File:"180324_Vvulpes_2_pellet_Strap.wiff", NativeID:"sample=1 period=1 cycle=2000 experiment=25"
GFPGAPGNVGPAGK	3|Oxidation|6|Oxidation	180324_Vvulpes_2_pellet_Strap.3558.3558. File:"180324_Vvulpes_2_pellet_Strap.wiff", NativeID:"sample=1 period=1 cycle=2007 experiment=15"
~GIPGPAGAVGATGAR	3|Oxidation	180324_Vvulpes_2_pellet_Strap.4720.4720. File:"180324_Vvulpes_2_pellet_Strap.wiff", NativeID:"sample=1 period=1 cycle=2036 experiment=19"
GGPPGATGFPGAAGR	4|Oxidation|10|Oxidation	180324_Vvulpes_2_pellet_Strap.3644.3644. File:"180324_Vvulpes_2_pellet_Strap.wiff", NativeID:"sample=1 period=1 cycle=2009 experiment=23"
GSDGSVGPVGPAGPIG		180324_Vvulpes_2_pellet_Strap.12657.12657. File:"180324_Vvulpes_2_pellet_Strap.wiff", NativeID:"sample=1 period=1 cycle=2313 experiment=6"
LLGAPGILGLPGSR	5|Oxidation|11|Oxidation	180324_Vvulpes_2_pellet_Strap.14405.14405. File:"180324_Vvulpes_2_pellet_Strap.wiff", NativeID:"sample=1 period=1 cycle=2703 experiment=3"
GLLGAPGILGLPGSR	6|Oxidation|12|Oxidation	180324_Vvulpes_2_pellet_Strap.14712.14712. File:"180324_Vvulpes_2_pellet_Strap.wiff", NativeID:"sample=1 period=1 cycle=2800 experiment=2"
GDGGPPGATGFPGAAGR	12|Oxidation	180324_Vvulpes_2_pellet_Strap.5241.5241. File:"180324_Vvulpes_2_pellet_Strap.wiff", NativeID:"sample=1 period=1 cycle=2049 experiment=22"
GAPGAMGAPGPAGATGDR	3|Oxidation|6|Oxidation|9|Oxidation	180324_Vvulpes_2_pellet_Strap.1112.1112. File:"180324_Vvulpes_2_pellet_Strap.wiff", NativeID:"sample=1 period=1 cycle=1898 experiment=3"
GAAGLPGVAGAPGLPGPR	6|Oxidation|12|Oxidation|17|Oxidation	180324_Vvulpes_2_pellet_Strap.10710.10710. File:"180324_Vvulpes_2_pellet_Strap.wiff", NativeID:"sample=1 period=1 cycle=2199 experiment=17"
GEIGPVGNPGPAGPAGPR	9|Oxidation	180324_Vvulpes_2_pellet_Strap.6655.6655. File:"180324_Vvulpes_2_pellet_Strap.wiff", NativeID:"sample=1 period=1 cycle=2088 experiment=6"
PQGLLGAPGILGLPGSR	2|Deamidated|8|Oxidation|14|Oxidation	180324_Vvulpes_2_pellet_Strap.14813.14813. File:"180324_Vvulpes_2_pellet_Strap.wiff", NativeID:"sample=1 period=1 cycle=2819 experiment=3"
GPNGDSGRPGEPGLMGPR	3|Deamidated|9|Oxidation|12|Oxidation|15|Oxidation	180324_Vvulpes_2_pellet_Strap.1219.1219. File:"180324_Vvulpes_2_pellet_Strap.wiff", NativeID:"sample=1 period=1 cycle=1937 experiment=3"
GPSGEPGTAGPPGTPGPQGLLG	6|Oxidation|12|Oxidation|15|Oxidation|18|Deamidated	180324_Vvulpes_2_pellet_Strap.13158.13158. File:"180324_Vvulpes_2_pellet_Strap.wiff", NativeID:"sample=1 period=1 cycle=2382 experiment=3"
PGTPGPQGLLGAPGILGLPGSR	1|Oxidation|6|Oxidation|7|Deamidated|13|Oxidation|19|Oxidation	180324_Vvulpes_2_pellet_Strap.14921.14921. File:"180324_Vvulpes_2_pellet_Strap.wiff", NativeID:"sample=1 period=1 cycle=2850 experiment=5"
GPPGTPGPQGLLGAPGILGLPGSR	2|Oxidation|6|Oxidation|15|Oxidation|21|Oxidation	180324_Vvulpes_2_pellet_Strap.14717.14717. File:"180324_Vvulpes_2_pellet_Strap.wiff", NativeID:"sample=1 period=1 cycle=2801 experiment=3"
TAGPPGTPGPQGLLGAPGILGLPGSR	5|Oxidation|8|Oxidation|17|Oxidation|23|Oxidation	180324_Vvulpes_2_pellet_Strap.14704.14704. File:"180324_Vvulpes_2_pellet_Strap.wiff", NativeID:"sample=1 period=1 cycle=2797 experiment=2"
GPSGEPGTAGPPGTPGPQGLLGAPGIL	6|Oxidation|12|Oxidation|15|Oxidation|18|Deamidated|24|Oxidation	180324_Vvulpes_2_pellet_Strap.15134.15134. File:"180324_Vvulpes_2_pellet_Strap.wiff", NativeID:"sample=1 period=1 cycle=2972 experiment=2"
GPSGEPGTAGPPGTPGPQGLLGAPGILG	6|Oxidation|12|Oxidation|15|Oxidation|18|Deamidated|24|Oxidation	180324_Vvulpes_2_pellet_Strap.14964.14964. File:"180324_Vvulpes_2_pellet_Strap.wiff", NativeID:"sample=1 period=1 cycle=2862 experiment=2"
GSDGSVGPVGPAGPIGSAGPPGFPGAPGPK	21|Oxidation|27|Oxidation	180324_Vvulpes_2_pellet_Strap.13484.13484. File:"180324_Vvulpes_2_pellet_Strap.wiff", NativeID:"sample=1 period=1 cycle=2447 experiment=4"
EPGTAGPPGTPGPQGLLGAPGILGLPGSR	2|Oxidation|8|Oxidation|11|Oxidation|14|Deamidated|20|Oxidation|26|Oxidation	180324_Vvulpes_2_pellet_Strap.14854.14854. File:"180324_Vvulpes_2_pellet_Strap.wiff", NativeID:"sample=1 period=1 cycle=2835 experiment=2"
GPSGEPGTAGPPGTPGPQGLLGAPGILGLPG	6|Oxidation|12|Oxidation|15|Oxidation|24|Oxidation|30|Oxidation	180324_Vvulpes_2_pellet_Strap.15294.15294. File:"180324_Vvulpes_2_pellet_Strap.wiff", NativeID:"sample=1 period=1 cycle=3059 experiment=2"
SGEPGTAGPPGTPGPQGLLGAPGILGLPGSR	4|Oxidation|10|Oxidation|13|Oxidation|22|Oxidation|28|Oxidation	180324_Vvulpes_2_pellet_Strap.14657.14657. File:"180324_Vvulpes_2_pellet_Strap.wiff", NativeID:"sample=1 period=1 cycle=2778 experiment=4"
GPSGEPGTAGPPGTPGPQGLLGAPGILGLPGSR	6|Oxidation|12|Oxidation|24|Oxidation|30|Oxidation	180324_Vvulpes_2_pellet_Strap.14815.14815. File:"180324_Vvulpes_2_pellet_Strap.wiff", NativeID:"sample=1 period=1 cycle=2819 experiment=5"
GSDGSVGPVGPAGPIGSAGPPGFPGAPGPKGEIGPVGNPGPAGPAGPR	21|Oxidation|24|Oxidation|27|Oxidation|29|Oxidation|47|Oxidation	180324_Vvulpes_2_pellet_Strap.13323.13323. File:"180324_Vvulpes_2_pellet_Strap.wiff", NativeID:"sample=1 period=1 cycle=2417 experiment=4"
EGPVGLPGIDGR	7|Oxidation	180324_Vvulpes_2_pellet_Strap.11829.11829. File:"180324_Vvulpes_2_pellet_Strap.wiff", NativeID:"sample=1 period=1 cycle=2252 experiment=8"
GPPGNVGNPGVNGAPGEAGR	2|Oxidation|5|Deamidated|8|Deamidated|9|Oxidation|12|Deamidated|15|Oxidation	180324_Vvulpes_2_pellet_Strap.1510.1510. File:"180324_Vvulpes_2_pellet_Strap.wiff", NativeID:"sample=1 period=1 cycle=1953 experiment=9"
GPPGAAGAPGPQGFQGPAGEPGEPGQTGPAGAR	2|Oxidation|3|Oxidation|9|Oxidation|21|Oxidation|24|Oxidation	180324_Vvulpes_2_pellet_Strap.5548.5548. File:"180324_Vvulpes_2_pellet_Strap.wiff", NativeID:"sample=1 period=1 cycle=2057 experiment=33"
AGVMGPAGPRGATGPAGVR	4|Oxidation	180324_Vvulpes_2_pellet_Strap.1733.1733. File:"180324_Vvulpes_2_pellet_Strap.wiff", NativeID:"sample=1 period=1 cycle=1961 experiment=5"
XP_019481374.1 PREDICTED: collagen alpha-1(II) chain [Hipposideros armiger]
GPPGATGFPGAAGR	3|Oxidation|9|Oxidation	180324_Vvulpes_2_pellet_Strap.3281.3281. File:"180324_Vvulpes_2_pellet_Strap.wiff", NativeID:"sample=1 period=1 cycle=2000 experiment=25"
GLTGPIGPPG	9|Oxidation	180324_Vvulpes_2_pellet_Strap.11474.11474. File:"180324_Vvulpes_2_pellet_Strap.wiff", NativeID:"sample=1 period=1 cycle=2231 experiment=3"
GLTGPIGPPGP	9|Oxidation	180324_Vvulpes_2_pellet_Strap.12794.12794. File:"180324_Vvulpes_2_pellet_Strap.wiff", NativeID:"sample=1 period=1 cycle=2327 experiment=2"
GLTGPIGPPGPA	9|Oxidation	180324_Vvulpes_2_pellet_Strap.12517.12517. File:"180324_Vvulpes_2_pellet_Strap.wiff", NativeID:"sample=1 period=1 cycle=2305 experiment=5"
GLTGPIGPPGPAG	9|Oxidation	180324_Vvulpes_2_pellet_Strap.12336.12336. File:"180324_Vvulpes_2_pellet_Strap.wiff", NativeID:"sample=1 period=1 cycle=2288 experiment=2"
GLTGPIGPPGPAGA	9|Oxidation	180324_Vvulpes_2_pellet_Strap.12721.12721. File:"180324_Vvulpes_2_pellet_Strap.wiff", NativeID:"sample=1 period=1 cycle=2319 experiment=7"
GFPGLPGPSGEPGK	3|Oxidation|6|Oxidation	180324_Vvulpes_2_pellet_Strap.10180.10180. File:"180324_Vvulpes_2_pellet_Strap.wiff", NativeID:"sample=1 period=1 cycle=2182 experiment=11"
XP_019493986.1 PREDICTED: collagen alpha-1(I) chain [Hipposideros armiger]
GPPGATGFPGAAGR	3|Oxidation|9|Oxidation	180324_Vvulpes_2_pellet_Strap.3281.3281. File:"180324_Vvulpes_2_pellet_Strap.wiff", NativeID:"sample=1 period=1 cycle=2000 experiment=25"
GFSGLDGAK		180324_Vvulpes_2_pellet_Strap.6963.6963. File:"180324_Vvulpes_2_pellet_Strap.wiff", NativeID:"sample=1 period=1 cycle=2096 experiment=2"
GLTGPIGPPG	9|Oxidation	180324_Vvulpes_2_pellet_Strap.11474.11474. File:"180324_Vvulpes_2_pellet_Strap.wiff", NativeID:"sample=1 period=1 cycle=2231 experiment=3"
PGADGVAGPK	1|Oxidation	180324_Vvulpes_2_pellet_Strap.5485.5485. File:"180324_Vvulpes_2_pellet_Strap.wiff", NativeID:"sample=1 period=1 cycle=2056 experiment=2"
GSEGPQGVR		180324_Vvulpes_2_pellet_Strap.1047.1047. File:"180324_Vvulpes_2_pellet_Strap.wiff", NativeID:"sample=1 period=1 cycle=1839 experiment=3"
GLTGPIGPPGP	9|Oxidation	180324_Vvulpes_2_pellet_Strap.12794.12794. File:"180324_Vvulpes_2_pellet_Strap.wiff", NativeID:"sample=1 period=1 cycle=2327 experiment=2"
GEPGPPGPAGF	3|Oxidation|6|Oxidation	180324_Vvulpes_2_pellet_Strap.10696.10696. File:"180324_Vvulpes_2_pellet_Strap.wiff", NativeID:"sample=1 period=1 cycle=2199 experiment=3"
GLPGTAGLPGM	3|Oxidation|9|Oxidation|11|Oxidation	180324_Vvulpes_2_pellet_Strap.8487.8487. File:"180324_Vvulpes_2_pellet_Strap.wiff", NativeID:"sample=1 period=1 cycle=2136 experiment=4"
~PGAPGPVGPAGK	1|Oxidation|4|Oxidation	180324_Vvulpes_2_pellet_Strap.2099.2099. File:"180324_Vvulpes_2_pellet_Strap.wiff", NativeID:"sample=1 period=1 cycle=1971 experiment=6"
IAGAPGFPGAR	5|Oxidation|8|Oxidation	180324_Vvulpes_2_pellet_Strap.5225.5225. File:"180324_Vvulpes_2_pellet_Strap.wiff", NativeID:"sample=1 period=1 cycle=2049 experiment=6"
GEPGPPGPAGFA	3|Oxidation|6|Oxidation	180324_Vvulpes_2_pellet_Strap.10467.10467. File:"180324_Vvulpes_2_pellet_Strap.wiff", NativeID:"sample=1 period=1 cycle=2191 experiment=6"
GFPGADGVAGPK	3|Oxidation	180324_Vvulpes_2_pellet_Strap.4795.4795. File:"180324_Vvulpes_2_pellet_Strap.wiff", NativeID:"sample=1 period=1 cycle=2038 experiment=12"
GIAGAPGFPGAR	6|Oxidation|9|Oxidation	180324_Vvulpes_2_pellet_Strap.6426.6426. File:"180324_Vvulpes_2_pellet_Strap.wiff", NativeID:"sample=1 period=1 cycle=2082 experiment=6"
GVQGPPGPAGPR	3|Deamidated|6|Oxidation	180324_Vvulpes_2_pellet_Strap.1586.1586. File:"180324_Vvulpes_2_pellet_Strap.wiff", NativeID:"sample=1 period=1 cycle=1956 experiment=6"
GLPGTAGLPGMK	3|Oxidation|9|Oxidation|11|Oxidation	180324_Vvulpes_2_pellet_Strap.4919.4919. File:"180324_Vvulpes_2_pellet_Strap.wiff", NativeID:"sample=1 period=1 cycle=2041 experiment=13"
~GVPGPPGAVGAPGK		180324_Vvulpes_2_pellet_Strap.5563.5563. File:"180324_Vvulpes_2_pellet_Strap.wiff", NativeID:"sample=1 period=1 cycle=2058 experiment=15"
GQAGVMGFPGPK	11|Oxidation	180324_Vvulpes_2_pellet_Strap.10176.10176. File:"180324_Vvulpes_2_pellet_Strap.wiff", NativeID:"sample=1 period=1 cycle=2182 experiment=7"
GFSGLQGPPGPPG	9|Oxidation|12|Oxidation	180324_Vvulpes_2_pellet_Strap.10834.10834. File:"180324_Vvulpes_2_pellet_Strap.wiff", NativeID:"sample=1 period=1 cycle=2204 experiment=8"
GEPGPPGPAGAAGPA	3|Oxidation|6|Oxidation	180324_Vvulpes_2_pellet_Strap.2979.2979. File:"180324_Vvulpes_2_pellet_Strap.wiff", NativeID:"sample=1 period=1 cycle=1993 experiment=10"
GLTGSPGSPGPDGK	6|Oxidation	180324_Vvulpes_2_pellet_Strap.1258.1258. File:"180324_Vvulpes_2_pellet_Strap.wiff", NativeID:"sample=1 period=1 cycle=1940 experiment=6"
VPGDLGAPGPSGAR	2|Oxidation|10|Oxidation	180324_Vvulpes_2_pellet_Strap.2196.2196. File:"180324_Vvulpes_2_pellet_Strap.wiff", NativeID:"sample=1 period=1 cycle=1973 experiment=21"
GFPGLPGPSGEPGK	3|Oxidation|6|Oxidation	180324_Vvulpes_2_pellet_Strap.10180.10180. File:"180324_Vvulpes_2_pellet_Strap.wiff", NativeID:"sample=1 period=1 cycle=2182 experiment=11"
SAGPPGATGFPGAAGR	5|Oxidation|11|Oxidation	180324_Vvulpes_2_pellet_Strap.3976.3976. File:"180324_Vvulpes_2_pellet_Strap.wiff", NativeID:"sample=1 period=1 cycle=2017 experiment=27"
GEPGPPGPAGAAGPAGN	3|Oxidation|6|Oxidation|17|Deamidated	180324_Vvulpes_2_pellet_Strap.2710.2710. File:"180324_Vvulpes_2_pellet_Strap.wiff", NativeID:"sample=1 period=1 cycle=1986 experiment=21"
GSAGPPGATGFPGAAGR	6|Oxidation|12|Oxidation	180324_Vvulpes_2_pellet_Strap.4649.4649. File:"180324_Vvulpes_2_pellet_Strap.wiff", NativeID:"sample=1 period=1 cycle=2034 experiment=27"
PGEVGPPGPPGPAGEK	1|Oxidation|7|Oxidation|12|Oxidation	180324_Vvulpes_2_pellet_Strap.1713.1713. File:"180324_Vvulpes_2_pellet_Strap.wiff", NativeID:"sample=1 period=1 cycle=1960 experiment=20"
GPPGPMGPPGLAGPPGE	3|Oxidation|6|Oxidation|15|Oxidation	180324_Vvulpes_2_pellet_Strap.9701.9701. File:"180324_Vvulpes_2_pellet_Strap.wiff", NativeID:"sample=1 period=1 cycle=2168 experiment=21"
DGLNGLPGPIGPPGPR	7|Oxidation|15|Oxidation	180324_Vvulpes_2_pellet_Strap.12424.12424. File:"180324_Vvulpes_2_pellet_Strap.wiff", NativeID:"sample=1 period=1 cycle=2297 experiment=2"
GANGAPGIAGAPGFPGAR	6|Oxidation|12|Oxidation|15|Oxidation	180324_Vvulpes_2_pellet_Strap.7060.7060. File:"180324_Vvulpes_2_pellet_Strap.wiff", NativeID:"sample=1 period=1 cycle=2098 experiment=30"
TGDAGPVGPPGPPGPPGPPG	10|Oxidation|13|Oxidation|16|Oxidation|19|Oxidation	180324_Vvulpes_2_pellet_Strap.4658.4658. File:"180324_Vvulpes_2_pellet_Strap.wiff", NativeID:"sample=1 period=1 cycle=2034 experiment=36"
PGEQGVPGDLGAPGPSGAR	1|Oxidation|7|Oxidation|15|Oxidation	180324_Vvulpes_2_pellet_Strap.3254.3254. File:"180324_Vvulpes_2_pellet_Strap.wiff", NativeID:"sample=1 period=1 cycle=1999 experiment=39"
GNDGATGAAGPPGPTGPAGPPG	2|Deamidated|14|Oxidation|21|Oxidation	180324_Vvulpes_2_pellet_Strap.3215.3215. File:"180324_Vvulpes_2_pellet_Strap.wiff", NativeID:"sample=1 period=1 cycle=1998 experiment=41"
GPPGPMGPPGLAGPPGESGR	3|Oxidation|6|Oxidation	180324_Vvulpes_2_pellet_Strap.7895.7895. File:"180324_Vvulpes_2_pellet_Strap.wiff", NativeID:"sample=1 period=1 cycle=2120 experiment=17"
GEPGPTGIQGPPGPAGEEGK	3|Oxidation|12|Oxidation	180324_Vvulpes_2_pellet_Strap.3893.3893. File:"180324_Vvulpes_2_pellet_Strap.wiff", NativeID:"sample=1 period=1 cycle=2015 experiment=26"
TGDAGPVGPPGPPGPPGPPGPP	10|Oxidation|13|Oxidation|16|Oxidation|19|Oxidation	180324_Vvulpes_2_pellet_Strap.8422.8422. File:"180324_Vvulpes_2_pellet_Strap.wiff", NativeID:"sample=1 period=1 cycle=2134 experiment=18"
GEPGPTGIQGPPGPAGEEGKR	3|Oxidation|12|Oxidation	180324_Vvulpes_2_pellet_Strap.2470.2470. File:"180324_Vvulpes_2_pellet_Strap.wiff", NativeID:"sample=1 period=1 cycle=1980 experiment=22"
TGDAGPVGPPGPPGPPGPPGPPS	10|Oxidation|12|Oxidation|16|Oxidation|19|Oxidation	180324_Vvulpes_2_pellet_Strap.6770.6770. File:"180324_Vvulpes_2_pellet_Strap.wiff", NativeID:"sample=1 period=1 cycle=2090 experiment=41"
TGDAGPVGPPGPPGPPGPPGPPSG	10|Oxidation|13|Oxidation|16|Oxidation	180324_Vvulpes_2_pellet_Strap.8202.8202. File:"180324_Vvulpes_2_pellet_Strap.wiff", NativeID:"sample=1 period=1 cycle=2128 experiment=19"
GPPGPPGSPGEQGPSGASGPAGPR	3|Oxidation|6|Oxidation|9|Oxidation	180324_Vvulpes_2_pellet_Strap.1358.1358. File:"180324_Vvulpes_2_pellet_Strap.wiff", NativeID:"sample=1 period=1 cycle=1946 experiment=12"
GEPGPPGPAGFAGPPGADGQPGAK	6|Oxidation|8|Oxidation|15|Oxidation	180324_Vvulpes_2_pellet_Strap.6442.6442. File:"180324_Vvulpes_2_pellet_Strap.wiff", NativeID:"sample=1 period=1 cycle=2082 experiment=22"
TGDAGPVGPPGPPGPPGPPGPPSGG	10|Oxidation|13|Oxidation|16|Oxidation|19|Oxidation	180324_Vvulpes_2_pellet_Strap.5987.5987. File:"180324_Vvulpes_2_pellet_Strap.wiff", NativeID:"sample=1 period=1 cycle=2070 experiment=17"
GETGPAGPPGAPGAPGAPGPVGPAGK	9|Oxidation|12|Oxidation|15|Oxidation	180324_Vvulpes_2_pellet_Strap.4053.4053. File:"180324_Vvulpes_2_pellet_Strap.wiff", NativeID:"sample=1 period=1 cycle=2019 experiment=22"
GETGPAGRPGEVGPPGPPGPAGEK	9|Oxidation|15|Oxidation|20|Oxidation	180324_Vvulpes_2_pellet_Strap.1283.1283. File:"180324_Vvulpes_2_pellet_Strap.wiff", NativeID:"sample=1 period=1 cycle=1942 experiment=9"
TGDAGPVGPPGPPGPPGPPGPPSGGF	10|Oxidation|13|Oxidation|16|Oxidation|19|Oxidation	180324_Vvulpes_2_pellet_Strap.12622.12622. File:"180324_Vvulpes_2_pellet_Strap.wiff", NativeID:"sample=1 period=1 cycle=2311 experiment=17"
GEPGPPGPAGAAGPAGNPGADGQPGAK	3|Oxidation|6|Oxidation|18|Oxidation	180324_Vvulpes_2_pellet_Strap.1520.1520. File:"180324_Vvulpes_2_pellet_Strap.wiff", NativeID:"sample=1 period=1 cycle=1953 experiment=19"
GLQGPPGPPGSPGEQGPSGASGPAGPR	3|Deamidated|6|Oxidation|9|Oxidation|12|Oxidation	180324_Vvulpes_2_pellet_Strap.4183.4183. File:"180324_Vvulpes_2_pellet_Strap.wiff", NativeID:"sample=1 period=1 cycle=2022 experiment=35"
GDRGETGPAGPPGAPGAPGAPGPVGPAGK	12|Oxidation|15|Oxidation|21|Oxidation	180324_Vvulpes_2_pellet_Strap.2405.2405. File:"180324_Vvulpes_2_pellet_Strap.wiff", NativeID:"sample=1 period=1 cycle=1978 experiment=36"
SGLQGPPGPPGSPGEQGPSGASGPAGPR	7|Oxidation|10|Oxidation|13|Oxidation|16|Deamidated	180324_Vvulpes_2_pellet_Strap.4347.4347. File:"180324_Vvulpes_2_pellet_Strap.wiff", NativeID:"sample=1 period=1 cycle=2026 experiment=35"
GDAGPAGPKGEPGSPGENGAPGQMGPR	8|Oxidation|12|Oxidation|15|Oxidation|18|Deamidated|21|Oxidation|23|Deamidated|24|Oxidation	180324_Vvulpes_2_pellet_Strap.1109.1109. File:"180324_Vvulpes_2_pellet_Strap.wiff", NativeID:"sample=1 period=1 cycle=1897 experiment=2"
TGDAGPVGPPGPPGPPGPPGPPSGGFDF	10|Oxidation|13|Oxidation|16|Oxidation	180324_Vvulpes_2_pellet_Strap.14561.14561. File:"180324_Vvulpes_2_pellet_Strap.wiff", NativeID:"sample=1 period=1 cycle=2755 experiment=2"
GNDGATGAAGPPGPTGPAGPPGFPGAVGAK	12|Oxidation|21|Oxidation	180324_Vvulpes_2_pellet_Strap.11525.11525. File:"180324_Vvulpes_2_pellet_Strap.wiff", NativeID:"sample=1 period=1 cycle=2233 experiment=15"
GFSGLQGPPGPPGSPGEQGPSGASGPAGPR	12|Oxidation|15|Oxidation	180324_Vvulpes_2_pellet_Strap.10340.10340. File:"180324_Vvulpes_2_pellet_Strap.wiff", NativeID:"sample=1 period=1 cycle=2186 experiment=24"
GAPGDRGEPGPPGPAGFAGPPGADGQPGAK	3|Oxidation|9|Oxidation|12|Oxidation|21|Oxidation	180324_Vvulpes_2_pellet_Strap.4688.4688. File:"180324_Vvulpes_2_pellet_Strap.wiff", NativeID:"sample=1 period=1 cycle=2035 experiment=26"
GSEGPQGVRGEPGPPGPAGAAGPAGNPGADGQPGAK	6|Deamidated|12|Oxidation|15|Oxidation|26|Deamidated|27|Oxidation|32|Deamidated	180324_Vvulpes_2_pellet_Strap.2718.2718. File:"180324_Vvulpes_2_pellet_Strap.wiff", NativeID:"sample=1 period=1 cycle=1986 experiment=29"
GEQGPAGSPGFQGLPGPAGPPGEAGKPGEQGVPGDLGAPGPSGAR	9|Oxidation|12|Deamidated|15|Oxidation|21|Oxidation|27|Oxidation|33|Oxidation|39|Oxidation	180324_Vvulpes_2_pellet_Strap.10821.10821. File:"180324_Vvulpes_2_pellet_Strap.wiff", NativeID:"sample=1 period=1 cycle=2203 experiment=27"
GPPGSAGSPGKDGLNGLPGPIGPPGPR	3|Oxidation|15|Deamidated|18|Oxidation|24|Oxidation|26|Oxidation	180324_Vvulpes_2_pellet_Strap.9739.9739. File:"180324_Vvulpes_2_pellet_Strap.wiff", NativeID:"sample=1 period=1 cycle=2169 experiment=22"
GLTGPIGPPGPS		180324_Vvulpes_2_pellet_Strap.12653.12653. File:"180324_Vvulpes_2_pellet_Strap.wiff", NativeID:"sample=1 period=1 cycle=2313 experiment=2"
GEPGPAGLPGPPGER	3|Oxidation|9|Oxidation|12|Oxidation	180324_Vvulpes_2_pellet_Strap.3938.3938. File:"180324_Vvulpes_2_pellet_Strap.wiff", NativeID:"sample=1 period=1 cycle=2016 experiment=30"
GLPGPPGSPGPQGFQGPPGEPGEPGSSGPMGPR	3|Oxidation|9|Oxidation|15|Deamidated|21|Oxidation|30|Oxidation	180324_Vvulpes_2_pellet_Strap.10272.10272. File:"180324_Vvulpes_2_pellet_Strap.wiff", NativeID:"sample=1 period=1 cycle=2184 experiment=35"
Taxonomic match: Galeopterus variegatus Average Score= [0.46364716]
Containing these species:Galeopterus variegatus
XP_008577076.1 PREDICTED: collagen alpha-1(II) chain isoform X1 [Galeopterus variegatus]
GPPGATGFPGAAGR	3|Oxidation|9|Oxidation	180324_Vvulpes_2_pellet_Strap.3281.3281. File:"180324_Vvulpes_2_pellet_Strap.wiff", NativeID:"sample=1 period=1 cycle=2000 experiment=25"
GLTGPIGPPG	9|Oxidation	180324_Vvulpes_2_pellet_Strap.11474.11474. File:"180324_Vvulpes_2_pellet_Strap.wiff", NativeID:"sample=1 period=1 cycle=2231 experiment=3"
GLTGPIGPPGP	9|Oxidation	180324_Vvulpes_2_pellet_Strap.12794.12794. File:"180324_Vvulpes_2_pellet_Strap.wiff", NativeID:"sample=1 period=1 cycle=2327 experiment=2"
GLTGPIGPPGPA	9|Oxidation	180324_Vvulpes_2_pellet_Strap.12517.12517. File:"180324_Vvulpes_2_pellet_Strap.wiff", NativeID:"sample=1 period=1 cycle=2305 experiment=5"
GLTGPIGPPGPAG	9|Oxidation	180324_Vvulpes_2_pellet_Strap.12336.12336. File:"180324_Vvulpes_2_pellet_Strap.wiff", NativeID:"sample=1 period=1 cycle=2288 experiment=2"
GLTGPIGPPGPAGA	9|Oxidation	180324_Vvulpes_2_pellet_Strap.12721.12721. File:"180324_Vvulpes_2_pellet_Strap.wiff", NativeID:"sample=1 period=1 cycle=2319 experiment=7"
GFPGLPGPSGEPGK	3|Oxidation|6|Oxidation	180324_Vvulpes_2_pellet_Strap.10180.10180. File:"180324_Vvulpes_2_pellet_Strap.wiff", NativeID:"sample=1 period=1 cycle=2182 experiment=11"
XP_008593281.1 PREDICTED: collagen alpha-1(I) chain [Galeopterus variegatus]
GPPGATGFPGAAGR	3|Oxidation|9|Oxidation	180324_Vvulpes_2_pellet_Strap.3281.3281. File:"180324_Vvulpes_2_pellet_Strap.wiff", NativeID:"sample=1 period=1 cycle=2000 experiment=25"
GFSGLDGAK		180324_Vvulpes_2_pellet_Strap.6963.6963. File:"180324_Vvulpes_2_pellet_Strap.wiff", NativeID:"sample=1 period=1 cycle=2096 experiment=2"
GLTGPIGPPG	9|Oxidation	180324_Vvulpes_2_pellet_Strap.11474.11474. File:"180324_Vvulpes_2_pellet_Strap.wiff", NativeID:"sample=1 period=1 cycle=2231 experiment=3"
PGADGVAGPK	1|Oxidation	180324_Vvulpes_2_pellet_Strap.5485.5485. File:"180324_Vvulpes_2_pellet_Strap.wiff", NativeID:"sample=1 period=1 cycle=2056 experiment=2"
GSEGPQGVR		180324_Vvulpes_2_pellet_Strap.1047.1047. File:"180324_Vvulpes_2_pellet_Strap.wiff", NativeID:"sample=1 period=1 cycle=1839 experiment=3"
GLTGPIGPPGP	9|Oxidation	180324_Vvulpes_2_pellet_Strap.12794.12794. File:"180324_Vvulpes_2_pellet_Strap.wiff", NativeID:"sample=1 period=1 cycle=2327 experiment=2"
PAGPIGPVGAR		180324_Vvulpes_2_pellet_Strap.5941.5941. File:"180324_Vvulpes_2_pellet_Strap.wiff", NativeID:"sample=1 period=1 cycle=2069 experiment=12"
GEPGPPGPAGF	3|Oxidation|6|Oxidation	180324_Vvulpes_2_pellet_Strap.10696.10696. File:"180324_Vvulpes_2_pellet_Strap.wiff", NativeID:"sample=1 period=1 cycle=2199 experiment=3"
GLPGTAGLPGM	3|Oxidation|9|Oxidation|11|Oxidation	180324_Vvulpes_2_pellet_Strap.8487.8487. File:"180324_Vvulpes_2_pellet_Strap.wiff", NativeID:"sample=1 period=1 cycle=2136 experiment=4"
PGPPGAVGPAGK	1|Oxidation|4|Oxidation	180324_Vvulpes_2_pellet_Strap.2099.2099. File:"180324_Vvulpes_2_pellet_Strap.wiff", NativeID:"sample=1 period=1 cycle=1971 experiment=6"
~PGAPGPVGPAGK	1|Oxidation|4|Oxidation	180324_Vvulpes_2_pellet_Strap.2099.2099. File:"180324_Vvulpes_2_pellet_Strap.wiff", NativeID:"sample=1 period=1 cycle=1971 experiment=6"
IAGAPGFPGAR	5|Oxidation|8|Oxidation	180324_Vvulpes_2_pellet_Strap.5225.5225. File:"180324_Vvulpes_2_pellet_Strap.wiff", NativeID:"sample=1 period=1 cycle=2049 experiment=6"
GPAGPIGPVGAR		180324_Vvulpes_2_pellet_Strap.6775.6775. File:"180324_Vvulpes_2_pellet_Strap.wiff", NativeID:"sample=1 period=1 cycle=2091 experiment=5"
GLTGPIGPPGPA	9|Oxidation	180324_Vvulpes_2_pellet_Strap.12517.12517. File:"180324_Vvulpes_2_pellet_Strap.wiff", NativeID:"sample=1 period=1 cycle=2305 experiment=5"
GEPGPPGPAGFA	3|Oxidation|6|Oxidation	180324_Vvulpes_2_pellet_Strap.10467.10467. File:"180324_Vvulpes_2_pellet_Strap.wiff", NativeID:"sample=1 period=1 cycle=2191 experiment=6"
GFPGADGVAGPK	3|Oxidation	180324_Vvulpes_2_pellet_Strap.4795.4795. File:"180324_Vvulpes_2_pellet_Strap.wiff", NativeID:"sample=1 period=1 cycle=2038 experiment=12"
GIAGAPGFPGAR	6|Oxidation|9|Oxidation	180324_Vvulpes_2_pellet_Strap.6426.6426. File:"180324_Vvulpes_2_pellet_Strap.wiff", NativeID:"sample=1 period=1 cycle=2082 experiment=6"
GVQGPPGPAGPR	3|Deamidated|6|Oxidation	180324_Vvulpes_2_pellet_Strap.1586.1586. File:"180324_Vvulpes_2_pellet_Strap.wiff", NativeID:"sample=1 period=1 cycle=1956 experiment=6"
GLTGPIGPPGPAG	9|Oxidation	180324_Vvulpes_2_pellet_Strap.12336.12336. File:"180324_Vvulpes_2_pellet_Strap.wiff", NativeID:"sample=1 period=1 cycle=2288 experiment=2"
EGSPGAEGSPGR	4|Oxidation|10|Oxidation	180324_Vvulpes_2_pellet_Strap.869.869. File:"180324_Vvulpes_2_pellet_Strap.wiff", NativeID:"sample=1 period=1 cycle=1681 experiment=2"
GLPGTAGLPGMK	3|Oxidation|9|Oxidation|11|Oxidation	180324_Vvulpes_2_pellet_Strap.4919.4919. File:"180324_Vvulpes_2_pellet_Strap.wiff", NativeID:"sample=1 period=1 cycle=2041 experiment=13"
GVPGPPGAVGPAGK		180324_Vvulpes_2_pellet_Strap.5563.5563. File:"180324_Vvulpes_2_pellet_Strap.wiff", NativeID:"sample=1 period=1 cycle=2058 experiment=15"
GQAGVMGFPGPK	11|Oxidation	180324_Vvulpes_2_pellet_Strap.10176.10176. File:"180324_Vvulpes_2_pellet_Strap.wiff", NativeID:"sample=1 period=1 cycle=2182 experiment=7"
GLTGPIGPPGPAGA	9|Oxidation	180324_Vvulpes_2_pellet_Strap.12721.12721. File:"180324_Vvulpes_2_pellet_Strap.wiff", NativeID:"sample=1 period=1 cycle=2319 experiment=7"
GFSGLQGPPGPPG	9|Oxidation|12|Oxidation	180324_Vvulpes_2_pellet_Strap.10834.10834. File:"180324_Vvulpes_2_pellet_Strap.wiff", NativeID:"sample=1 period=1 cycle=2204 experiment=8"
GEPGPPGPAGAAGPA	3|Oxidation|6|Oxidation	180324_Vvulpes_2_pellet_Strap.2979.2979. File:"180324_Vvulpes_2_pellet_Strap.wiff", NativeID:"sample=1 period=1 cycle=1993 experiment=10"
GLTGSPGSPGPDGK	6|Oxidation	180324_Vvulpes_2_pellet_Strap.1258.1258. File:"180324_Vvulpes_2_pellet_Strap.wiff", NativeID:"sample=1 period=1 cycle=1940 experiment=6"
ISVPGPMGPSGPR	7|Oxidation	180324_Vvulpes_2_pellet_Strap.6826.6826. File:"180324_Vvulpes_2_pellet_Strap.wiff", NativeID:"sample=1 period=1 cycle=2092 experiment=15"
VPGDLGAPGPSGAR	2|Oxidation|10|Oxidation	180324_Vvulpes_2_pellet_Strap.2196.2196. File:"180324_Vvulpes_2_pellet_Strap.wiff", NativeID:"sample=1 period=1 cycle=1973 experiment=21"
GLPGPPGAPGPQGF	3|Oxidation|6|Oxidation|11|Oxidation	180324_Vvulpes_2_pellet_Strap.12212.12212. File:"180324_Vvulpes_2_pellet_Strap.wiff", NativeID:"sample=1 period=1 cycle=2278 experiment=7"
GISVPGPMGPSGPR	8|Oxidation	180324_Vvulpes_2_pellet_Strap.7817.7817. File:"180324_Vvulpes_2_pellet_Strap.wiff", NativeID:"sample=1 period=1 cycle=2118 experiment=13"
GFPGLPGPSGEPGK	3|Oxidation|6|Oxidation	180324_Vvulpes_2_pellet_Strap.10180.10180. File:"180324_Vvulpes_2_pellet_Strap.wiff", NativeID:"sample=1 period=1 cycle=2182 experiment=11"
GPSGPQGPSGPPGPK	12|Oxidation	180324_Vvulpes_2_pellet_Strap.1161.1161. File:"180324_Vvulpes_2_pellet_Strap.wiff", NativeID:"sample=1 period=1 cycle=1926 experiment=3"
SAGPPGATGFPGAAGR	5|Oxidation|11|Oxidation	180324_Vvulpes_2_pellet_Strap.3976.3976. File:"180324_Vvulpes_2_pellet_Strap.wiff", NativeID:"sample=1 period=1 cycle=2017 experiment=27"
GEPGPPGPAGAAGPAGN	3|Oxidation|6|Oxidation|17|Deamidated	180324_Vvulpes_2_pellet_Strap.2710.2710. File:"180324_Vvulpes_2_pellet_Strap.wiff", NativeID:"sample=1 period=1 cycle=1986 experiment=21"
GSAGPPGATGFPGAAGR	6|Oxidation|12|Oxidation	180324_Vvulpes_2_pellet_Strap.4649.4649. File:"180324_Vvulpes_2_pellet_Strap.wiff", NativeID:"sample=1 period=1 cycle=2034 experiment=27"
GEPGPTGLPGPPGER	3|Oxidation|9|Oxidation|12|Oxidation	180324_Vvulpes_2_pellet_Strap.3264.3264. File:"180324_Vvulpes_2_pellet_Strap.wiff", NativeID:"sample=1 period=1 cycle=2000 experiment=8"
GPPGPMGPPGLAGPPGE	3|Oxidation|6|Oxidation|15|Oxidation	180324_Vvulpes_2_pellet_Strap.9701.9701. File:"180324_Vvulpes_2_pellet_Strap.wiff", NativeID:"sample=1 period=1 cycle=2168 experiment=21"
DGLNGLPGPIGPPGPR	7|Oxidation|15|Oxidation	180324_Vvulpes_2_pellet_Strap.12424.12424. File:"180324_Vvulpes_2_pellet_Strap.wiff", NativeID:"sample=1 period=1 cycle=2297 experiment=2"
GANGAPGIAGAPGFPGAR	6|Oxidation|12|Oxidation|15|Oxidation	180324_Vvulpes_2_pellet_Strap.7060.7060. File:"180324_Vvulpes_2_pellet_Strap.wiff", NativeID:"sample=1 period=1 cycle=2098 experiment=30"
DGEAGAQGPPGPAGPAGER		180324_Vvulpes_2_pellet_Strap.2259.2259. File:"180324_Vvulpes_2_pellet_Strap.wiff", NativeID:"sample=1 period=1 cycle=1975 experiment=13"
TGDAGPVGPPGPPGPPGPPG	10|Oxidation|13|Oxidation|16|Oxidation|19|Oxidation	180324_Vvulpes_2_pellet_Strap.4658.4658. File:"180324_Vvulpes_2_pellet_Strap.wiff", NativeID:"sample=1 period=1 cycle=2034 experiment=36"
PGEQGVPGDLGAPGPSGAR	1|Oxidation|7|Oxidation|15|Oxidation	180324_Vvulpes_2_pellet_Strap.3254.3254. File:"180324_Vvulpes_2_pellet_Strap.wiff", NativeID:"sample=1 period=1 cycle=1999 experiment=39"
GNDGATGAAGPPGPTGPAGPPG	2|Deamidated|14|Oxidation|21|Oxidation	180324_Vvulpes_2_pellet_Strap.3215.3215. File:"180324_Vvulpes_2_pellet_Strap.wiff", NativeID:"sample=1 period=1 cycle=1998 experiment=41"
GPPGPMGPPGLAGPPGESGR	3|Oxidation|6|Oxidation	180324_Vvulpes_2_pellet_Strap.7895.7895. File:"180324_Vvulpes_2_pellet_Strap.wiff", NativeID:"sample=1 period=1 cycle=2120 experiment=17"
TGDAGPVGPPGPPGPPGPPGPP	10|Oxidation|13|Oxidation|16|Oxidation|19|Oxidation	180324_Vvulpes_2_pellet_Strap.8422.8422. File:"180324_Vvulpes_2_pellet_Strap.wiff", NativeID:"sample=1 period=1 cycle=2134 experiment=18"
TGDAGPVGPPGPPGPPGPPGPPS	10|Oxidation|12|Oxidation|16|Oxidation|19|Oxidation	180324_Vvulpes_2_pellet_Strap.6770.6770. File:"180324_Vvulpes_2_pellet_Strap.wiff", NativeID:"sample=1 period=1 cycle=2090 experiment=41"
GSPGADGPAGAPGTPGPQGIAGQR	12|Oxidation	180324_Vvulpes_2_pellet_Strap.4728.4728. File:"180324_Vvulpes_2_pellet_Strap.wiff", NativeID:"sample=1 period=1 cycle=2036 experiment=27"
GPPGPPGSPGEQGPSGASGPAGPR	3|Oxidation|6|Oxidation|9|Oxidation	180324_Vvulpes_2_pellet_Strap.1358.1358. File:"180324_Vvulpes_2_pellet_Strap.wiff", NativeID:"sample=1 period=1 cycle=1946 experiment=12"
GEPGPPGPAGFAGPPGADGQPGAK	6|Oxidation|8|Oxidation|15|Oxidation	180324_Vvulpes_2_pellet_Strap.6442.6442. File:"180324_Vvulpes_2_pellet_Strap.wiff", NativeID:"sample=1 period=1 cycle=2082 experiment=22"
GETGPAGPPGAPGAPGAPGPVGPAGK	9|Oxidation|12|Oxidation|15|Oxidation	180324_Vvulpes_2_pellet_Strap.4053.4053. File:"180324_Vvulpes_2_pellet_Strap.wiff", NativeID:"sample=1 period=1 cycle=2019 experiment=22"
GDAGAPGAPGSQGAPGLQGMPGER	6|Oxidation|9|Oxidation|12|Deamidated|15|Oxidation|18|Deamidated|21|Oxidation	180324_Vvulpes_2_pellet_Strap.5318.5318. File:"180324_Vvulpes_2_pellet_Strap.wiff", NativeID:"sample=1 period=1 cycle=2051 experiment=27"
GEPGPPGPAGAAGPAGNPGADGQPGAK	3|Oxidation|6|Oxidation|18|Oxidation	180324_Vvulpes_2_pellet_Strap.1520.1520. File:"180324_Vvulpes_2_pellet_Strap.wiff", NativeID:"sample=1 period=1 cycle=1953 experiment=19"
GLQGPPGPPGSPGEQGPSGASGPAGPR	3|Deamidated|6|Oxidation|9|Oxidation|12|Oxidation	180324_Vvulpes_2_pellet_Strap.4183.4183. File:"180324_Vvulpes_2_pellet_Strap.wiff", NativeID:"sample=1 period=1 cycle=2022 experiment=35"
GDRGETGPAGPPGAPGAPGAPGPVGPAGK	12|Oxidation|15|Oxidation|21|Oxidation	180324_Vvulpes_2_pellet_Strap.2405.2405. File:"180324_Vvulpes_2_pellet_Strap.wiff", NativeID:"sample=1 period=1 cycle=1978 experiment=36"
SGLQGPPGPPGSPGEQGPSGASGPAGPR	7|Oxidation|10|Oxidation|13|Oxidation|16|Deamidated	180324_Vvulpes_2_pellet_Strap.4347.4347. File:"180324_Vvulpes_2_pellet_Strap.wiff", NativeID:"sample=1 period=1 cycle=2026 experiment=35"
GDAGPAGPKGEPGSPGENGAPGQMGPR	8|Oxidation|12|Oxidation|15|Oxidation|18|Deamidated|21|Oxidation|23|Deamidated|24|Oxidation	180324_Vvulpes_2_pellet_Strap.1109.1109. File:"180324_Vvulpes_2_pellet_Strap.wiff", NativeID:"sample=1 period=1 cycle=1897 experiment=2"
GNDGATGAAGPPGPTGPAGPPGFPGAVGAK	12|Oxidation|21|Oxidation	180324_Vvulpes_2_pellet_Strap.11525.11525. File:"180324_Vvulpes_2_pellet_Strap.wiff", NativeID:"sample=1 period=1 cycle=2233 experiment=15"
GFSGLQGPPGPPGSPGEQGPSGASGPAGPR	12|Oxidation|15|Oxidation	180324_Vvulpes_2_pellet_Strap.10340.10340. File:"180324_Vvulpes_2_pellet_Strap.wiff", NativeID:"sample=1 period=1 cycle=2186 experiment=24"
GAPGDRGEPGPPGPAGFAGPPGADGQPGAK	3|Oxidation|9|Oxidation|12|Oxidation|21|Oxidation	180324_Vvulpes_2_pellet_Strap.4688.4688. File:"180324_Vvulpes_2_pellet_Strap.wiff", NativeID:"sample=1 period=1 cycle=2035 experiment=26"
GLPGPPGAPGPQGFQGPPGEPGEPGASGPMGPR	3|Oxidation|6|Oxidation|9|Oxidation|18|Oxidation|21|Oxidation|24|Oxidation|30|Oxidation	180324_Vvulpes_2_pellet_Strap.8327.8327. File:"180324_Vvulpes_2_pellet_Strap.wiff", NativeID:"sample=1 period=1 cycle=2131 experiment=36"
GSEGPQGVRGEPGPPGPAGAAGPAGNPGADGQPGAK	6|Deamidated|12|Oxidation|15|Oxidation|26|Deamidated|27|Oxidation|32|Deamidated	180324_Vvulpes_2_pellet_Strap.2718.2718. File:"180324_Vvulpes_2_pellet_Strap.wiff", NativeID:"sample=1 period=1 cycle=1986 experiment=29"
GEQGPAGSPGFQGLPGPAGPPGEAGKPGEQGVPGDLGAPGPSGAR	9|Oxidation|12|Deamidated|15|Oxidation|21|Oxidation|27|Oxidation|33|Oxidation|39|Oxidation	180324_Vvulpes_2_pellet_Strap.10821.10821. File:"180324_Vvulpes_2_pellet_Strap.wiff", NativeID:"sample=1 period=1 cycle=2203 experiment=27"
TGPPGPAGQDGRPGPPGPPGAR	4|Oxidation|9|Deamidated|13|Oxidation|16|Oxidation|19|Oxidation	180324_Vvulpes_2_pellet_Strap.1156.1156. File:"180324_Vvulpes_2_pellet_Strap.wiff", NativeID:"sample=1 period=1 cycle=1924 experiment=4"
GPPGSAGAPGKDGLNGLPGPIGPPGPR	3|Oxidation|9|Oxidation|15|Deamidated|18|Oxidation|24|Oxidation|26|Oxidation	180324_Vvulpes_2_pellet_Strap.9780.9780. File:"180324_Vvulpes_2_pellet_Strap.wiff", NativeID:"sample=1 period=1 cycle=2170 experiment=26"
VGPPGPSGNAGPPGPPGPA	4|Oxidation|9|Deamidated|13|Oxidation|16|Oxidation	180324_Vvulpes_2_pellet_Strap.4819.4819. File:"180324_Vvulpes_2_pellet_Strap.wiff", NativeID:"sample=1 period=1 cycle=2038 experiment=36"
VGPPGPSGNAGPPGPPGPAGK	3|Oxidation|4|Oxidation|9|Deamidated|13|Oxidation|16|Oxidation	180324_Vvulpes_2_pellet_Strap.1511.1511. File:"180324_Vvulpes_2_pellet_Strap.wiff", NativeID:"sample=1 period=1 cycle=1953 experiment=10"
GNDGATGAAGPPGPTGPAGPPGFPGAVGAKGESGPQGAR	2|Deamidated|12|Oxidation|21|Oxidation|24|Oxidation|36|Deamidated	180324_Vvulpes_2_pellet_Strap.7959.7959. File:"180324_Vvulpes_2_pellet_Strap.wiff", NativeID:"sample=1 period=1 cycle=2121 experiment=41"
XP_008583737.1 PREDICTED: collagen alpha-2(VIII) chain [Galeopterus variegatus]
~GLTGLPGPPG	9|Oxidation	180324_Vvulpes_2_pellet_Strap.11474.11474. File:"180324_Vvulpes_2_pellet_Strap.wiff", NativeID:"sample=1 period=1 cycle=2231 experiment=3"
~GLTGLPGPPGP	9|Oxidation	180324_Vvulpes_2_pellet_Strap.12794.12794. File:"180324_Vvulpes_2_pellet_Strap.wiff", NativeID:"sample=1 period=1 cycle=2327 experiment=2"
XP_008569871.1 PREDICTED: collagen alpha-2(I) chain [Galeopterus variegatus]
GPSGPQGIR		180324_Vvulpes_2_pellet_Strap.1276.1276. File:"180324_Vvulpes_2_pellet_Strap.wiff", NativeID:"sample=1 period=1 cycle=1942 experiment=2"
GLVGEPGPAG	6|Oxidation	180324_Vvulpes_2_pellet_Strap.6464.6464. File:"180324_Vvulpes_2_pellet_Strap.wiff", NativeID:"sample=1 period=1 cycle=2083 experiment=3"
PGPIGPAGAR		180324_Vvulpes_2_pellet_Strap.2972.2972. File:"180324_Vvulpes_2_pellet_Strap.wiff", NativeID:"sample=1 period=1 cycle=1993 experiment=3"
PGILGLPGSR	1|Oxidation|7|Oxidation	180324_Vvulpes_2_pellet_Strap.12364.12364. File:"180324_Vvulpes_2_pellet_Strap.wiff", NativeID:"sample=1 period=1 cycle=2291 experiment=3"
GEVGPAGPNGF		180324_Vvulpes_2_pellet_Strap.11928.11928. File:"180324_Vvulpes_2_pellet_Strap.wiff", NativeID:"sample=1 period=1 cycle=2257 experiment=4"
PGPVGAAGATGAR	1|Oxidation	180324_Vvulpes_2_pellet_Strap.5194.5194. File:"180324_Vvulpes_2_pellet_Strap.wiff", NativeID:"sample=1 period=1 cycle=2048 experiment=16"
GEPGNIGFPGPK	3|Oxidation|11|Oxidation	180324_Vvulpes_2_pellet_Strap.6854.6854. File:"180324_Vvulpes_2_pellet_Strap.wiff", NativeID:"sample=1 period=1 cycle=2093 experiment=4"
GFPGTPGLPGFK	3|Oxidation|9|Oxidation	180324_Vvulpes_2_pellet_Strap.13304.13304. File:"180324_Vvulpes_2_pellet_Strap.wiff", NativeID:"sample=1 period=1 cycle=2414 experiment=2"
GIPGPVGAAGATGAR	3|Oxidation	180324_Vvulpes_2_pellet_Strap.4720.4720. File:"180324_Vvulpes_2_pellet_Strap.wiff", NativeID:"sample=1 period=1 cycle=2036 experiment=19"
GEVGPAGPNGFAGPA	9|Deamidated	180324_Vvulpes_2_pellet_Strap.12642.12642. File:"180324_Vvulpes_2_pellet_Strap.wiff", NativeID:"sample=1 period=1 cycle=2312 experiment=15"
GSDGSVGPVGPAGPIG		180324_Vvulpes_2_pellet_Strap.12657.12657. File:"180324_Vvulpes_2_pellet_Strap.wiff", NativeID:"sample=1 period=1 cycle=2313 experiment=6"
PSGITGPPGPPGAAGK	8|Oxidation|11|Oxidation	180324_Vvulpes_2_pellet_Strap.2556.2556. File:"180324_Vvulpes_2_pellet_Strap.wiff", NativeID:"sample=1 period=1 cycle=1982 experiment=26"
GEVGPAGPNGFAGPAGAA	9|Deamidated	180324_Vvulpes_2_pellet_Strap.12835.12835. File:"180324_Vvulpes_2_pellet_Strap.wiff", NativeID:"sample=1 period=1 cycle=2330 experiment=10"
GAAGLPGVAGAPGLPGPR	6|Oxidation|12|Oxidation|17|Oxidation	180324_Vvulpes_2_pellet_Strap.10710.10710. File:"180324_Vvulpes_2_pellet_Strap.wiff", NativeID:"sample=1 period=1 cycle=2199 experiment=17"
TGPPGPSGITGPPGPPGAAGK	4|Oxidation|13|Oxidation|16|Oxidation	180324_Vvulpes_2_pellet_Strap.4715.4715. File:"180324_Vvulpes_2_pellet_Strap.wiff", NativeID:"sample=1 period=1 cycle=2036 experiment=14"
RTGPPGPSGITGPPGPPGAAGK	5|Oxidation|14|Oxidation|17|Oxidation	180324_Vvulpes_2_pellet_Strap.2552.2552. File:"180324_Vvulpes_2_pellet_Strap.wiff", NativeID:"sample=1 period=1 cycle=1982 experiment=22"
GEVGPAGPNGFAGPAGAAGQPGAK	20|Deamidated|21|Oxidation	180324_Vvulpes_2_pellet_Strap.8676.8676. File:"180324_Vvulpes_2_pellet_Strap.wiff", NativeID:"sample=1 period=1 cycle=2141 experiment=18"
GPPGAAGAPGPQGFQGPAGEPGEPGQTGPAGAR	2|Oxidation|3|Oxidation|9|Oxidation|21|Oxidation|24|Oxidation	180324_Vvulpes_2_pellet_Strap.5548.5548. File:"180324_Vvulpes_2_pellet_Strap.wiff", NativeID:"sample=1 period=1 cycle=2057 experiment=33"
GEIGPVGNPGPSGPAGPR		180324_Vvulpes_2_pellet_Strap.6452.6452. File:"180324_Vvulpes_2_pellet_Strap.wiff", NativeID:"sample=1 period=1 cycle=2082 experiment=32"
GSDGSVGPVGPAGPIGAAGPPGFPGAPGPK	14|Oxidation|21|Oxidation|24|Oxidation|27|Oxidation|29|Oxidation	180324_Vvulpes_2_pellet_Strap.13009.13009. File:"180324_Vvulpes_2_pellet_Strap.wiff", NativeID:"sample=1 period=1 cycle=2356 experiment=5"
Taxonomic match: Artibeus jamaicensis Average Score= [0.46183518]
Containing these species:Artibeus jamaicensis
XP_036991506.1 collagen alpha-1(II) chain [Artibeus jamaicensis]
GPPGATGFPGAAGR	3|Oxidation|9|Oxidation	180324_Vvulpes_2_pellet_Strap.3281.3281. File:"180324_Vvulpes_2_pellet_Strap.wiff", NativeID:"sample=1 period=1 cycle=2000 experiment=25"
GLTGPIGPPG	9|Oxidation	180324_Vvulpes_2_pellet_Strap.11474.11474. File:"180324_Vvulpes_2_pellet_Strap.wiff", NativeID:"sample=1 period=1 cycle=2231 experiment=3"
GLTGPIGPPGP	9|Oxidation	180324_Vvulpes_2_pellet_Strap.12794.12794. File:"180324_Vvulpes_2_pellet_Strap.wiff", NativeID:"sample=1 period=1 cycle=2327 experiment=2"
GLTGPIGPPGPA	9|Oxidation	180324_Vvulpes_2_pellet_Strap.12517.12517. File:"180324_Vvulpes_2_pellet_Strap.wiff", NativeID:"sample=1 period=1 cycle=2305 experiment=5"
GLTGPIGPPGPAG	9|Oxidation	180324_Vvulpes_2_pellet_Strap.12336.12336. File:"180324_Vvulpes_2_pellet_Strap.wiff", NativeID:"sample=1 period=1 cycle=2288 experiment=2"
GLTGPIGPPGPAGA	9|Oxidation	180324_Vvulpes_2_pellet_Strap.12721.12721. File:"180324_Vvulpes_2_pellet_Strap.wiff", NativeID:"sample=1 period=1 cycle=2319 experiment=7"
GFPGLPGPSGEPGK	3|Oxidation|6|Oxidation	180324_Vvulpes_2_pellet_Strap.10180.10180. File:"180324_Vvulpes_2_pellet_Strap.wiff", NativeID:"sample=1 period=1 cycle=2182 experiment=11"
XP_036998672.2 collagen alpha-2(I) chain [Artibeus jamaicensis]
PGPIGPAGAR		180324_Vvulpes_2_pellet_Strap.2972.2972. File:"180324_Vvulpes_2_pellet_Strap.wiff", NativeID:"sample=1 period=1 cycle=1993 experiment=3"
PGILGLPGSR	1|Oxidation|7|Oxidation	180324_Vvulpes_2_pellet_Strap.12364.12364. File:"180324_Vvulpes_2_pellet_Strap.wiff", NativeID:"sample=1 period=1 cycle=2291 experiment=3"
GEVGPAGPNGF		180324_Vvulpes_2_pellet_Strap.11928.11928. File:"180324_Vvulpes_2_pellet_Strap.wiff", NativeID:"sample=1 period=1 cycle=2257 experiment=4"
APGILGLPGSR	2|Oxidation|8|Oxidation	180324_Vvulpes_2_pellet_Strap.12130.12130. File:"180324_Vvulpes_2_pellet_Strap.wiff", NativeID:"sample=1 period=1 cycle=2271 experiment=5"
GAPGILGLPGSR	3|Oxidation|9|Oxidation	180324_Vvulpes_2_pellet_Strap.11981.11981. File:"180324_Vvulpes_2_pellet_Strap.wiff", NativeID:"sample=1 period=1 cycle=2260 experiment=5"
GEPGNIGFPGPK	3|Oxidation|11|Oxidation	180324_Vvulpes_2_pellet_Strap.6854.6854. File:"180324_Vvulpes_2_pellet_Strap.wiff", NativeID:"sample=1 period=1 cycle=2093 experiment=4"
GFPGTPGLPGFK	3|Oxidation|9|Oxidation	180324_Vvulpes_2_pellet_Strap.13304.13304. File:"180324_Vvulpes_2_pellet_Strap.wiff", NativeID:"sample=1 period=1 cycle=2414 experiment=2"
LGAPGILGLPGSR	4|Oxidation|10|Oxidation	180324_Vvulpes_2_pellet_Strap.13369.13369. File:"180324_Vvulpes_2_pellet_Strap.wiff", NativeID:"sample=1 period=1 cycle=2425 experiment=4"
GFPGAPGNVGPAGK	3|Oxidation|6|Oxidation	180324_Vvulpes_2_pellet_Strap.3558.3558. File:"180324_Vvulpes_2_pellet_Strap.wiff", NativeID:"sample=1 period=1 cycle=2007 experiment=15"
GEVGPAGPNGFAGPA	9|Deamidated	180324_Vvulpes_2_pellet_Strap.12642.12642. File:"180324_Vvulpes_2_pellet_Strap.wiff", NativeID:"sample=1 period=1 cycle=2312 experiment=15"
~GSDGSVGPVGPAGPLG		180324_Vvulpes_2_pellet_Strap.12657.12657. File:"180324_Vvulpes_2_pellet_Strap.wiff", NativeID:"sample=1 period=1 cycle=2313 experiment=6"
LLGAPGILGLPGSR	5|Oxidation|11|Oxidation	180324_Vvulpes_2_pellet_Strap.14405.14405. File:"180324_Vvulpes_2_pellet_Strap.wiff", NativeID:"sample=1 period=1 cycle=2703 experiment=3"
GLLGAPGILGLPGSR	6|Oxidation|12|Oxidation	180324_Vvulpes_2_pellet_Strap.14712.14712. File:"180324_Vvulpes_2_pellet_Strap.wiff", NativeID:"sample=1 period=1 cycle=2800 experiment=2"
GEVGPAGPNGFAGPAGAA	9|Deamidated	180324_Vvulpes_2_pellet_Strap.12835.12835. File:"180324_Vvulpes_2_pellet_Strap.wiff", NativeID:"sample=1 period=1 cycle=2330 experiment=10"
GAAGLPGVAGAPGLPGPR	6|Oxidation|12|Oxidation|17|Oxidation	180324_Vvulpes_2_pellet_Strap.10710.10710. File:"180324_Vvulpes_2_pellet_Strap.wiff", NativeID:"sample=1 period=1 cycle=2199 experiment=17"
PQGLLGAPGILGLPGSR	2|Deamidated|8|Oxidation|14|Oxidation	180324_Vvulpes_2_pellet_Strap.14813.14813. File:"180324_Vvulpes_2_pellet_Strap.wiff", NativeID:"sample=1 period=1 cycle=2819 experiment=3"
GPNGDSGRPGEPGLMGPR	3|Deamidated|9|Oxidation|12|Oxidation|15|Oxidation	180324_Vvulpes_2_pellet_Strap.1219.1219. File:"180324_Vvulpes_2_pellet_Strap.wiff", NativeID:"sample=1 period=1 cycle=1937 experiment=3"
GEVGPAGPNGFAGPAGAAGQPGAK	20|Deamidated|21|Oxidation	180324_Vvulpes_2_pellet_Strap.8676.8676. File:"180324_Vvulpes_2_pellet_Strap.wiff", NativeID:"sample=1 period=1 cycle=2141 experiment=18"
PGTPGPQGLLGAPGILGLPGSR	1|Oxidation|6|Oxidation|7|Deamidated|13|Oxidation|19|Oxidation	180324_Vvulpes_2_pellet_Strap.14921.14921. File:"180324_Vvulpes_2_pellet_Strap.wiff", NativeID:"sample=1 period=1 cycle=2850 experiment=5"
GAPGPDGNNGAQGPPGPQGVQGGK	3|Oxidation|9|Deamidated|15|Oxidation	180324_Vvulpes_2_pellet_Strap.1246.1246. File:"180324_Vvulpes_2_pellet_Strap.wiff", NativeID:"sample=1 period=1 cycle=1939 experiment=3"
GPPGTPGPQGLLGAPGILGLPGSR	2|Oxidation|6|Oxidation|15|Oxidation|21|Oxidation	180324_Vvulpes_2_pellet_Strap.14717.14717. File:"180324_Vvulpes_2_pellet_Strap.wiff", NativeID:"sample=1 period=1 cycle=2801 experiment=3"
~GSDGSVGPVGPAGPLGSAGPPGFPGAPGPK	21|Oxidation|27|Oxidation	180324_Vvulpes_2_pellet_Strap.13484.13484. File:"180324_Vvulpes_2_pellet_Strap.wiff", NativeID:"sample=1 period=1 cycle=2447 experiment=4"
EGPVGLPGIDGR	7|Oxidation	180324_Vvulpes_2_pellet_Strap.11829.11829. File:"180324_Vvulpes_2_pellet_Strap.wiff", NativeID:"sample=1 period=1 cycle=2252 experiment=8"
EGPVGLPGIDGRPGPIGPAGAR	7|Oxidation|18|Oxidation	180324_Vvulpes_2_pellet_Strap.12453.12453. File:"180324_Vvulpes_2_pellet_Strap.wiff", NativeID:"sample=1 period=1 cycle=2300 experiment=5"
GPPGAAGAPGPQGFQGPAGEPGEPGQTGPAGAR	2|Oxidation|3|Oxidation|9|Oxidation|21|Oxidation|24|Oxidation	180324_Vvulpes_2_pellet_Strap.5548.5548. File:"180324_Vvulpes_2_pellet_Strap.wiff", NativeID:"sample=1 period=1 cycle=2057 experiment=33"
GEIGPVGNPGPSGPAGPR		180324_Vvulpes_2_pellet_Strap.6452.6452. File:"180324_Vvulpes_2_pellet_Strap.wiff", NativeID:"sample=1 period=1 cycle=2082 experiment=32"
XP_036995131.2 collagen alpha-3(IV) chain isoform X1 [Artibeus jamaicensis]
~GPSGQPGLR		180324_Vvulpes_2_pellet_Strap.1276.1276. File:"180324_Vvulpes_2_pellet_Strap.wiff", NativeID:"sample=1 period=1 cycle=1942 experiment=2"
~GTLGLPGPPG	9|Oxidation	180324_Vvulpes_2_pellet_Strap.11474.11474. File:"180324_Vvulpes_2_pellet_Strap.wiff", NativeID:"sample=1 period=1 cycle=2231 experiment=3"
XP_037018853.2 collagen alpha-1(III) chain [Artibeus jamaicensis]
GPAGPQGPR		180324_Vvulpes_2_pellet_Strap.1037.1037. File:"180324_Vvulpes_2_pellet_Strap.wiff", NativeID:"sample=1 period=1 cycle=1833 experiment=2"
GEPGPPGPAGF	3|Oxidation|6|Oxidation	180324_Vvulpes_2_pellet_Strap.10696.10696. File:"180324_Vvulpes_2_pellet_Strap.wiff", NativeID:"sample=1 period=1 cycle=2199 experiment=3"
XP_053513145.1 collagen alpha-1(I) chain [Artibeus jamaicensis]
GPPGATGFPGAAGR	3|Oxidation|9|Oxidation	180324_Vvulpes_2_pellet_Strap.3281.3281. File:"180324_Vvulpes_2_pellet_Strap.wiff", NativeID:"sample=1 period=1 cycle=2000 experiment=25"
GFSGLDGAK		180324_Vvulpes_2_pellet_Strap.6963.6963. File:"180324_Vvulpes_2_pellet_Strap.wiff", NativeID:"sample=1 period=1 cycle=2096 experiment=2"
GLTGPIGPPG	9|Oxidation	180324_Vvulpes_2_pellet_Strap.11474.11474. File:"180324_Vvulpes_2_pellet_Strap.wiff", NativeID:"sample=1 period=1 cycle=2231 experiment=3"
PGADGVAGPK	1|Oxidation	180324_Vvulpes_2_pellet_Strap.5485.5485. File:"180324_Vvulpes_2_pellet_Strap.wiff", NativeID:"sample=1 period=1 cycle=2056 experiment=2"
GSEGPQGVR		180324_Vvulpes_2_pellet_Strap.1047.1047. File:"180324_Vvulpes_2_pellet_Strap.wiff", NativeID:"sample=1 period=1 cycle=1839 experiment=3"
GLTGPIGPPGP	9|Oxidation	180324_Vvulpes_2_pellet_Strap.12794.12794. File:"180324_Vvulpes_2_pellet_Strap.wiff", NativeID:"sample=1 period=1 cycle=2327 experiment=2"
GEPGPPGPAGF	3|Oxidation|6|Oxidation	180324_Vvulpes_2_pellet_Strap.10696.10696. File:"180324_Vvulpes_2_pellet_Strap.wiff", NativeID:"sample=1 period=1 cycle=2199 experiment=3"
GLPGTAGLPGM	3|Oxidation|9|Oxidation|11|Oxidation	180324_Vvulpes_2_pellet_Strap.8487.8487. File:"180324_Vvulpes_2_pellet_Strap.wiff", NativeID:"sample=1 period=1 cycle=2136 experiment=4"
~PGAPGPVGPAGK	1|Oxidation|4|Oxidation	180324_Vvulpes_2_pellet_Strap.2099.2099. File:"180324_Vvulpes_2_pellet_Strap.wiff", NativeID:"sample=1 period=1 cycle=1971 experiment=6"
IAGAPGFPGAR	5|Oxidation|8|Oxidation	180324_Vvulpes_2_pellet_Strap.5225.5225. File:"180324_Vvulpes_2_pellet_Strap.wiff", NativeID:"sample=1 period=1 cycle=2049 experiment=6"
GLTGPIGPPGPA	9|Oxidation	180324_Vvulpes_2_pellet_Strap.12517.12517. File:"180324_Vvulpes_2_pellet_Strap.wiff", NativeID:"sample=1 period=1 cycle=2305 experiment=5"
GEPGPPGPAGFA	3|Oxidation|6|Oxidation	180324_Vvulpes_2_pellet_Strap.10467.10467. File:"180324_Vvulpes_2_pellet_Strap.wiff", NativeID:"sample=1 period=1 cycle=2191 experiment=6"
GFPGADGVAGPK	3|Oxidation	180324_Vvulpes_2_pellet_Strap.4795.4795. File:"180324_Vvulpes_2_pellet_Strap.wiff", NativeID:"sample=1 period=1 cycle=2038 experiment=12"
GIAGAPGFPGAR	6|Oxidation|9|Oxidation	180324_Vvulpes_2_pellet_Strap.6426.6426. File:"180324_Vvulpes_2_pellet_Strap.wiff", NativeID:"sample=1 period=1 cycle=2082 experiment=6"
GVQGPPGPAGPR	3|Deamidated|6|Oxidation	180324_Vvulpes_2_pellet_Strap.1586.1586. File:"180324_Vvulpes_2_pellet_Strap.wiff", NativeID:"sample=1 period=1 cycle=1956 experiment=6"
GLTGPIGPPGPAG	9|Oxidation	180324_Vvulpes_2_pellet_Strap.12336.12336. File:"180324_Vvulpes_2_pellet_Strap.wiff", NativeID:"sample=1 period=1 cycle=2288 experiment=2"
GLPGTAGLPGMK	3|Oxidation|9|Oxidation|11|Oxidation	180324_Vvulpes_2_pellet_Strap.4919.4919. File:"180324_Vvulpes_2_pellet_Strap.wiff", NativeID:"sample=1 period=1 cycle=2041 experiment=13"
GQAGVMGFPGPK	11|Oxidation	180324_Vvulpes_2_pellet_Strap.10176.10176. File:"180324_Vvulpes_2_pellet_Strap.wiff", NativeID:"sample=1 period=1 cycle=2182 experiment=7"
GLTGPIGPPGPAGA	9|Oxidation	180324_Vvulpes_2_pellet_Strap.12721.12721. File:"180324_Vvulpes_2_pellet_Strap.wiff", NativeID:"sample=1 period=1 cycle=2319 experiment=7"
GFSGLQGPPGPPG	9|Oxidation|12|Oxidation	180324_Vvulpes_2_pellet_Strap.10834.10834. File:"180324_Vvulpes_2_pellet_Strap.wiff", NativeID:"sample=1 period=1 cycle=2204 experiment=8"
GEPGPPGPAGAAGPA	3|Oxidation|6|Oxidation	180324_Vvulpes_2_pellet_Strap.2979.2979. File:"180324_Vvulpes_2_pellet_Strap.wiff", NativeID:"sample=1 period=1 cycle=1993 experiment=10"
GLTGSPGSPGPDGK	6|Oxidation	180324_Vvulpes_2_pellet_Strap.1258.1258. File:"180324_Vvulpes_2_pellet_Strap.wiff", NativeID:"sample=1 period=1 cycle=1940 experiment=6"
VPGDLGAPGPSGAR	2|Oxidation|10|Oxidation	180324_Vvulpes_2_pellet_Strap.2196.2196. File:"180324_Vvulpes_2_pellet_Strap.wiff", NativeID:"sample=1 period=1 cycle=1973 experiment=21"
GLPGPPGAPGPQGF	3|Oxidation|6|Oxidation|11|Oxidation	180324_Vvulpes_2_pellet_Strap.12212.12212. File:"180324_Vvulpes_2_pellet_Strap.wiff", NativeID:"sample=1 period=1 cycle=2278 experiment=7"
GFPGLPGPSGEPGK	3|Oxidation|6|Oxidation	180324_Vvulpes_2_pellet_Strap.10180.10180. File:"180324_Vvulpes_2_pellet_Strap.wiff", NativeID:"sample=1 period=1 cycle=2182 experiment=11"
SAGPPGATGFPGAAGR	5|Oxidation|11|Oxidation	180324_Vvulpes_2_pellet_Strap.3976.3976. File:"180324_Vvulpes_2_pellet_Strap.wiff", NativeID:"sample=1 period=1 cycle=2017 experiment=27"
GEPGPPGPAGAAGPAGN	3|Oxidation|6|Oxidation|17|Deamidated	180324_Vvulpes_2_pellet_Strap.2710.2710. File:"180324_Vvulpes_2_pellet_Strap.wiff", NativeID:"sample=1 period=1 cycle=1986 experiment=21"
GSAGPPGATGFPGAAGR	6|Oxidation|12|Oxidation	180324_Vvulpes_2_pellet_Strap.4649.4649. File:"180324_Vvulpes_2_pellet_Strap.wiff", NativeID:"sample=1 period=1 cycle=2034 experiment=27"
PGEVGPPGPPGPAGEK	1|Oxidation|7|Oxidation|12|Oxidation	180324_Vvulpes_2_pellet_Strap.1713.1713. File:"180324_Vvulpes_2_pellet_Strap.wiff", NativeID:"sample=1 period=1 cycle=1960 experiment=20"
GPPGPMGPPGLAGPPGE	3|Oxidation|6|Oxidation|15|Oxidation	180324_Vvulpes_2_pellet_Strap.9701.9701. File:"180324_Vvulpes_2_pellet_Strap.wiff", NativeID:"sample=1 period=1 cycle=2168 experiment=21"
GLTGPIGPPGPAGAPGDK	9|Oxidation	180324_Vvulpes_2_pellet_Strap.9776.9776. File:"180324_Vvulpes_2_pellet_Strap.wiff", NativeID:"sample=1 period=1 cycle=2170 experiment=22"
GANGAPGIAGAPGFPGAR	6|Oxidation|12|Oxidation|15|Oxidation	180324_Vvulpes_2_pellet_Strap.7060.7060. File:"180324_Vvulpes_2_pellet_Strap.wiff", NativeID:"sample=1 period=1 cycle=2098 experiment=30"
DGEAGAQGPPGPAGPAGER		180324_Vvulpes_2_pellet_Strap.2259.2259. File:"180324_Vvulpes_2_pellet_Strap.wiff", NativeID:"sample=1 period=1 cycle=1975 experiment=13"
TGDAGPVGPPGPPGPPGPPG	10|Oxidation|13|Oxidation|16|Oxidation|19|Oxidation	180324_Vvulpes_2_pellet_Strap.4658.4658. File:"180324_Vvulpes_2_pellet_Strap.wiff", NativeID:"sample=1 period=1 cycle=2034 experiment=36"
PGEQGVPGDLGAPGPSGAR	1|Oxidation|7|Oxidation|15|Oxidation	180324_Vvulpes_2_pellet_Strap.3254.3254. File:"180324_Vvulpes_2_pellet_Strap.wiff", NativeID:"sample=1 period=1 cycle=1999 experiment=39"
GNDGATGAAGPPGPTGPAGPPG	2|Deamidated|14|Oxidation|21|Oxidation	180324_Vvulpes_2_pellet_Strap.3215.3215. File:"180324_Vvulpes_2_pellet_Strap.wiff", NativeID:"sample=1 period=1 cycle=1998 experiment=41"
GPPGPMGPPGLAGPPGESGR	3|Oxidation|6|Oxidation	180324_Vvulpes_2_pellet_Strap.7895.7895. File:"180324_Vvulpes_2_pellet_Strap.wiff", NativeID:"sample=1 period=1 cycle=2120 experiment=17"
TGDAGPVGPPGPPGPPGPPGPP	10|Oxidation|13|Oxidation|16|Oxidation|19|Oxidation	180324_Vvulpes_2_pellet_Strap.8422.8422. File:"180324_Vvulpes_2_pellet_Strap.wiff", NativeID:"sample=1 period=1 cycle=2134 experiment=18"
TGDAGPVGPPGPPGPPGPPGPPS	10|Oxidation|12|Oxidation|16|Oxidation|19|Oxidation	180324_Vvulpes_2_pellet_Strap.6770.6770. File:"180324_Vvulpes_2_pellet_Strap.wiff", NativeID:"sample=1 period=1 cycle=2090 experiment=41"
TGDAGPVGPPGPPGPPGPPGPPSG	10|Oxidation|13|Oxidation|16|Oxidation	180324_Vvulpes_2_pellet_Strap.8202.8202. File:"180324_Vvulpes_2_pellet_Strap.wiff", NativeID:"sample=1 period=1 cycle=2128 experiment=19"
~GAPGADGPAGAPGTPGPQGIAGQR	3|Oxidation|12|Oxidation	180324_Vvulpes_2_pellet_Strap.4728.4728. File:"180324_Vvulpes_2_pellet_Strap.wiff", NativeID:"sample=1 period=1 cycle=2036 experiment=27"
GPPGPPGSPGEQGPSGASGPAGPR	3|Oxidation|6|Oxidation|9|Oxidation	180324_Vvulpes_2_pellet_Strap.1358.1358. File:"180324_Vvulpes_2_pellet_Strap.wiff", NativeID:"sample=1 period=1 cycle=1946 experiment=12"
GEPGPPGPAGFAGPPGADGQPGAK	6|Oxidation|8|Oxidation|15|Oxidation	180324_Vvulpes_2_pellet_Strap.6442.6442. File:"180324_Vvulpes_2_pellet_Strap.wiff", NativeID:"sample=1 period=1 cycle=2082 experiment=22"
TGDAGPVGPPGPPGPPGPPGPPSGG	10|Oxidation|13|Oxidation|16|Oxidation|19|Oxidation	180324_Vvulpes_2_pellet_Strap.5987.5987. File:"180324_Vvulpes_2_pellet_Strap.wiff", NativeID:"sample=1 period=1 cycle=2070 experiment=17"
GETGPAGPPGAPGAPGAPGPVGPAGK	9|Oxidation|12|Oxidation|15|Oxidation	180324_Vvulpes_2_pellet_Strap.4053.4053. File:"180324_Vvulpes_2_pellet_Strap.wiff", NativeID:"sample=1 period=1 cycle=2019 experiment=22"
GETGPAGRPGEVGPPGPPGPAGEK	9|Oxidation|15|Oxidation|20|Oxidation	180324_Vvulpes_2_pellet_Strap.1283.1283. File:"180324_Vvulpes_2_pellet_Strap.wiff", NativeID:"sample=1 period=1 cycle=1942 experiment=9"
TGDAGPVGPPGPPGPPGPPGPPSGGF	10|Oxidation|13|Oxidation|16|Oxidation|19|Oxidation	180324_Vvulpes_2_pellet_Strap.12622.12622. File:"180324_Vvulpes_2_pellet_Strap.wiff", NativeID:"sample=1 period=1 cycle=2311 experiment=17"
GEPGPPGPAGAAGPAGNPGADGQPGAK	3|Oxidation|6|Oxidation|18|Oxidation	180324_Vvulpes_2_pellet_Strap.1520.1520. File:"180324_Vvulpes_2_pellet_Strap.wiff", NativeID:"sample=1 period=1 cycle=1953 experiment=19"
GLQGPPGPPGSPGEQGPSGASGPAGPR	3|Deamidated|6|Oxidation|9|Oxidation|12|Oxidation	180324_Vvulpes_2_pellet_Strap.4183.4183. File:"180324_Vvulpes_2_pellet_Strap.wiff", NativeID:"sample=1 period=1 cycle=2022 experiment=35"
GDRGETGPAGPPGAPGAPGAPGPVGPAGK	12|Oxidation|15|Oxidation|21|Oxidation	180324_Vvulpes_2_pellet_Strap.2405.2405. File:"180324_Vvulpes_2_pellet_Strap.wiff", NativeID:"sample=1 period=1 cycle=1978 experiment=36"
SGLQGPPGPPGSPGEQGPSGASGPAGPR	7|Oxidation|10|Oxidation|13|Oxidation|16|Deamidated	180324_Vvulpes_2_pellet_Strap.4347.4347. File:"180324_Vvulpes_2_pellet_Strap.wiff", NativeID:"sample=1 period=1 cycle=2026 experiment=35"
GDAGPAGPKGEPGSPGENGAPGQMGPR	8|Oxidation|12|Oxidation|15|Oxidation|18|Deamidated|21|Oxidation|23|Deamidated|24|Oxidation	180324_Vvulpes_2_pellet_Strap.1109.1109. File:"180324_Vvulpes_2_pellet_Strap.wiff", NativeID:"sample=1 period=1 cycle=1897 experiment=2"
TGDAGPVGPPGPPGPPGPPGPPSGGFDF	10|Oxidation|13|Oxidation|16|Oxidation	180324_Vvulpes_2_pellet_Strap.14561.14561. File:"180324_Vvulpes_2_pellet_Strap.wiff", NativeID:"sample=1 period=1 cycle=2755 experiment=2"
GNDGATGAAGPPGPTGPAGPPGFPGAVGAK	12|Oxidation|21|Oxidation	180324_Vvulpes_2_pellet_Strap.11525.11525. File:"180324_Vvulpes_2_pellet_Strap.wiff", NativeID:"sample=1 period=1 cycle=2233 experiment=15"
GFSGLQGPPGPPGSPGEQGPSGASGPAGPR	12|Oxidation|15|Oxidation	180324_Vvulpes_2_pellet_Strap.10340.10340. File:"180324_Vvulpes_2_pellet_Strap.wiff", NativeID:"sample=1 period=1 cycle=2186 experiment=24"
GAPGDRGEPGPPGPAGFAGPPGADGQPGAK	3|Oxidation|9|Oxidation|12|Oxidation|21|Oxidation	180324_Vvulpes_2_pellet_Strap.4688.4688. File:"180324_Vvulpes_2_pellet_Strap.wiff", NativeID:"sample=1 period=1 cycle=2035 experiment=26"
GLPGPPGAPGPQGFQGPPGEPGEPGASGPMGPR	3|Oxidation|6|Oxidation|9|Oxidation|18|Oxidation|21|Oxidation|24|Oxidation|30|Oxidation	180324_Vvulpes_2_pellet_Strap.8327.8327. File:"180324_Vvulpes_2_pellet_Strap.wiff", NativeID:"sample=1 period=1 cycle=2131 experiment=36"
GSEGPQGVRGEPGPPGPAGAAGPAGNPGADGQPGAK	6|Deamidated|12|Oxidation|15|Oxidation|26|Deamidated|27|Oxidation|32|Deamidated	180324_Vvulpes_2_pellet_Strap.2718.2718. File:"180324_Vvulpes_2_pellet_Strap.wiff", NativeID:"sample=1 period=1 cycle=1986 experiment=29"
GNDGATGAAGPPGPTGPAGPPGFPGAVGAKGEAGPQGAR	2|Deamidated|12|Oxidation|21|Oxidation|24|Oxidation|35|Oxidation|36|Deamidated	180324_Vvulpes_2_pellet_Strap.7989.7989. File:"180324_Vvulpes_2_pellet_Strap.wiff", NativeID:"sample=1 period=1 cycle=2122 experiment=30"
GEQGPAGSPGFQGLPGPAGPPGEAGKPGEQGVPGDLGAPGPSGAR	9|Oxidation|12|Deamidated|15|Oxidation|21|Oxidation|27|Oxidation|33|Oxidation|39|Oxidation	180324_Vvulpes_2_pellet_Strap.10821.10821. File:"180324_Vvulpes_2_pellet_Strap.wiff", NativeID:"sample=1 period=1 cycle=2203 experiment=27"
TGPPGPAGQDGRPGPPGPPGAR	4|Oxidation|9|Deamidated|13|Oxidation|16|Oxidation|19|Oxidation	180324_Vvulpes_2_pellet_Strap.1156.1156. File:"180324_Vvulpes_2_pellet_Strap.wiff", NativeID:"sample=1 period=1 cycle=1924 experiment=4"
GEPGPAGLPGPPGER	3|Oxidation|9|Oxidation|12|Oxidation	180324_Vvulpes_2_pellet_Strap.3938.3938. File:"180324_Vvulpes_2_pellet_Strap.wiff", NativeID:"sample=1 period=1 cycle=2016 experiment=30"
GDAGPPGPAGPAGPPGPIGNVGAPGPK	6|Oxidation|15|Oxidation|26|Oxidation	180324_Vvulpes_2_pellet_Strap.8429.8429. File:"180324_Vvulpes_2_pellet_Strap.wiff", NativeID:"sample=1 period=1 cycle=2134 experiment=25"
VGPPGPSGNAGPPGPPGPA	4|Oxidation|9|Deamidated|13|Oxidation|16|Oxidation	180324_Vvulpes_2_pellet_Strap.4819.4819. File:"180324_Vvulpes_2_pellet_Strap.wiff", NativeID:"sample=1 period=1 cycle=2038 experiment=36"
VGPPGPSGNAGPPGPPGPAGK	3|Oxidation|4|Oxidation|9|Deamidated|13|Oxidation|16|Oxidation	180324_Vvulpes_2_pellet_Strap.1511.1511. File:"180324_Vvulpes_2_pellet_Strap.wiff", NativeID:"sample=1 period=1 cycle=1953 experiment=10"
Taxonomic match: Castor canadensis Average Score= [0.45814799]
Containing these species:Castor canadensis
XP_020026973.1 collagen alpha-1(I) chain [Castor canadensis]
GPPGATGFPGAAGR	3|Oxidation|9|Oxidation	180324_Vvulpes_2_pellet_Strap.3281.3281. File:"180324_Vvulpes_2_pellet_Strap.wiff", NativeID:"sample=1 period=1 cycle=2000 experiment=25"
GPAGPQGPR		180324_Vvulpes_2_pellet_Strap.1037.1037. File:"180324_Vvulpes_2_pellet_Strap.wiff", NativeID:"sample=1 period=1 cycle=1833 experiment=2"
GFSGLDGAK		180324_Vvulpes_2_pellet_Strap.6963.6963. File:"180324_Vvulpes_2_pellet_Strap.wiff", NativeID:"sample=1 period=1 cycle=2096 experiment=2"
GLTGPIGPPG	9|Oxidation	180324_Vvulpes_2_pellet_Strap.11474.11474. File:"180324_Vvulpes_2_pellet_Strap.wiff", NativeID:"sample=1 period=1 cycle=2231 experiment=3"
PGADGVAGPK	1|Oxidation	180324_Vvulpes_2_pellet_Strap.5485.5485. File:"180324_Vvulpes_2_pellet_Strap.wiff", NativeID:"sample=1 period=1 cycle=2056 experiment=2"
GSEGPQGVR		180324_Vvulpes_2_pellet_Strap.1047.1047. File:"180324_Vvulpes_2_pellet_Strap.wiff", NativeID:"sample=1 period=1 cycle=1839 experiment=3"
GLTGPIGPPGP	9|Oxidation	180324_Vvulpes_2_pellet_Strap.12794.12794. File:"180324_Vvulpes_2_pellet_Strap.wiff", NativeID:"sample=1 period=1 cycle=2327 experiment=2"
GEPGPPGPAGF	3|Oxidation|6|Oxidation	180324_Vvulpes_2_pellet_Strap.10696.10696. File:"180324_Vvulpes_2_pellet_Strap.wiff", NativeID:"sample=1 period=1 cycle=2199 experiment=3"
GLPGTAGLPGM	3|Oxidation|9|Oxidation|11|Oxidation	180324_Vvulpes_2_pellet_Strap.8487.8487. File:"180324_Vvulpes_2_pellet_Strap.wiff", NativeID:"sample=1 period=1 cycle=2136 experiment=4"
PGPPGAVGPAGK	1|Oxidation|4|Oxidation	180324_Vvulpes_2_pellet_Strap.2099.2099. File:"180324_Vvulpes_2_pellet_Strap.wiff", NativeID:"sample=1 period=1 cycle=1971 experiment=6"
~PGAPGPVGPAGK	1|Oxidation|4|Oxidation	180324_Vvulpes_2_pellet_Strap.2099.2099. File:"180324_Vvulpes_2_pellet_Strap.wiff", NativeID:"sample=1 period=1 cycle=1971 experiment=6"
IAGAPGFPGAR	5|Oxidation|8|Oxidation	180324_Vvulpes_2_pellet_Strap.5225.5225. File:"180324_Vvulpes_2_pellet_Strap.wiff", NativeID:"sample=1 period=1 cycle=2049 experiment=6"
GLTGPIGPPGPA	9|Oxidation	180324_Vvulpes_2_pellet_Strap.12517.12517. File:"180324_Vvulpes_2_pellet_Strap.wiff", NativeID:"sample=1 period=1 cycle=2305 experiment=5"
GEPGPPGPAGFA	3|Oxidation|6|Oxidation	180324_Vvulpes_2_pellet_Strap.10467.10467. File:"180324_Vvulpes_2_pellet_Strap.wiff", NativeID:"sample=1 period=1 cycle=2191 experiment=6"
GFPGADGVAGPK	3|Oxidation	180324_Vvulpes_2_pellet_Strap.4795.4795. File:"180324_Vvulpes_2_pellet_Strap.wiff", NativeID:"sample=1 period=1 cycle=2038 experiment=12"
GIAGAPGFPGAR	6|Oxidation|9|Oxidation	180324_Vvulpes_2_pellet_Strap.6426.6426. File:"180324_Vvulpes_2_pellet_Strap.wiff", NativeID:"sample=1 period=1 cycle=2082 experiment=6"
GVQGPPGPAGPR	3|Deamidated|6|Oxidation	180324_Vvulpes_2_pellet_Strap.1586.1586. File:"180324_Vvulpes_2_pellet_Strap.wiff", NativeID:"sample=1 period=1 cycle=1956 experiment=6"
GLTGPIGPPGPAG	9|Oxidation	180324_Vvulpes_2_pellet_Strap.12336.12336. File:"180324_Vvulpes_2_pellet_Strap.wiff", NativeID:"sample=1 period=1 cycle=2288 experiment=2"
EGSPGAEGSPGR	4|Oxidation|10|Oxidation	180324_Vvulpes_2_pellet_Strap.869.869. File:"180324_Vvulpes_2_pellet_Strap.wiff", NativeID:"sample=1 period=1 cycle=1681 experiment=2"
GLPGTAGLPGMK	3|Oxidation|9|Oxidation|11|Oxidation	180324_Vvulpes_2_pellet_Strap.4919.4919. File:"180324_Vvulpes_2_pellet_Strap.wiff", NativeID:"sample=1 period=1 cycle=2041 experiment=13"
GVPGPPGAVGPAGK		180324_Vvulpes_2_pellet_Strap.5563.5563. File:"180324_Vvulpes_2_pellet_Strap.wiff", NativeID:"sample=1 period=1 cycle=2058 experiment=15"
GQAGVMGFPGPK	11|Oxidation	180324_Vvulpes_2_pellet_Strap.10176.10176. File:"180324_Vvulpes_2_pellet_Strap.wiff", NativeID:"sample=1 period=1 cycle=2182 experiment=7"
GLTGPIGPPGPAGA	9|Oxidation	180324_Vvulpes_2_pellet_Strap.12721.12721. File:"180324_Vvulpes_2_pellet_Strap.wiff", NativeID:"sample=1 period=1 cycle=2319 experiment=7"
GFSGLQGPPGPPG	9|Oxidation|12|Oxidation	180324_Vvulpes_2_pellet_Strap.10834.10834. File:"180324_Vvulpes_2_pellet_Strap.wiff", NativeID:"sample=1 period=1 cycle=2204 experiment=8"
GEPGPPGPAGAAGPA	3|Oxidation|6|Oxidation	180324_Vvulpes_2_pellet_Strap.2979.2979. File:"180324_Vvulpes_2_pellet_Strap.wiff", NativeID:"sample=1 period=1 cycle=1993 experiment=10"
GLTGSPGSPGPDGK	6|Oxidation	180324_Vvulpes_2_pellet_Strap.1258.1258. File:"180324_Vvulpes_2_pellet_Strap.wiff", NativeID:"sample=1 period=1 cycle=1940 experiment=6"
VPGDLGAPGPSGAR	2|Oxidation|10|Oxidation	180324_Vvulpes_2_pellet_Strap.2196.2196. File:"180324_Vvulpes_2_pellet_Strap.wiff", NativeID:"sample=1 period=1 cycle=1973 experiment=21"
GLPGPPGAPGPQGF	3|Oxidation|6|Oxidation|11|Oxidation	180324_Vvulpes_2_pellet_Strap.12212.12212. File:"180324_Vvulpes_2_pellet_Strap.wiff", NativeID:"sample=1 period=1 cycle=2278 experiment=7"
GFPGLPGPSGEPGK	3|Oxidation|6|Oxidation	180324_Vvulpes_2_pellet_Strap.10180.10180. File:"180324_Vvulpes_2_pellet_Strap.wiff", NativeID:"sample=1 period=1 cycle=2182 experiment=11"
GPSGPQGPSGPPGPK	12|Oxidation	180324_Vvulpes_2_pellet_Strap.1161.1161. File:"180324_Vvulpes_2_pellet_Strap.wiff", NativeID:"sample=1 period=1 cycle=1926 experiment=3"
SAGPPGATGFPGAAGR	5|Oxidation|11|Oxidation	180324_Vvulpes_2_pellet_Strap.3976.3976. File:"180324_Vvulpes_2_pellet_Strap.wiff", NativeID:"sample=1 period=1 cycle=2017 experiment=27"
GEPGPPGPAGAAGPAGN	3|Oxidation|6|Oxidation|17|Deamidated	180324_Vvulpes_2_pellet_Strap.2710.2710. File:"180324_Vvulpes_2_pellet_Strap.wiff", NativeID:"sample=1 period=1 cycle=1986 experiment=21"
GSAGPPGATGFPGAAGR	6|Oxidation|12|Oxidation	180324_Vvulpes_2_pellet_Strap.4649.4649. File:"180324_Vvulpes_2_pellet_Strap.wiff", NativeID:"sample=1 period=1 cycle=2034 experiment=27"
PGEVGPPGPPGPAGEK	1|Oxidation|7|Oxidation|12|Oxidation	180324_Vvulpes_2_pellet_Strap.1713.1713. File:"180324_Vvulpes_2_pellet_Strap.wiff", NativeID:"sample=1 period=1 cycle=1960 experiment=20"
GPPGPMGPPGLAGPPGE	3|Oxidation|6|Oxidation|15|Oxidation	180324_Vvulpes_2_pellet_Strap.9701.9701. File:"180324_Vvulpes_2_pellet_Strap.wiff", NativeID:"sample=1 period=1 cycle=2168 experiment=21"
DGLNGLPGPIGPPGPR	7|Oxidation|15|Oxidation	180324_Vvulpes_2_pellet_Strap.12424.12424. File:"180324_Vvulpes_2_pellet_Strap.wiff", NativeID:"sample=1 period=1 cycle=2297 experiment=2"
GLTGPIGPPGPAGAPGDK	9|Oxidation	180324_Vvulpes_2_pellet_Strap.9776.9776. File:"180324_Vvulpes_2_pellet_Strap.wiff", NativeID:"sample=1 period=1 cycle=2170 experiment=22"
GANGAPGIAGAPGFPGAR	6|Oxidation|12|Oxidation|15|Oxidation	180324_Vvulpes_2_pellet_Strap.7060.7060. File:"180324_Vvulpes_2_pellet_Strap.wiff", NativeID:"sample=1 period=1 cycle=2098 experiment=30"
DGEAGAQGPPGPAGPAGER		180324_Vvulpes_2_pellet_Strap.2259.2259. File:"180324_Vvulpes_2_pellet_Strap.wiff", NativeID:"sample=1 period=1 cycle=1975 experiment=13"
TGDAGPVGPPGPPGPPGPPG	10|Oxidation|13|Oxidation|16|Oxidation|19|Oxidation	180324_Vvulpes_2_pellet_Strap.4658.4658. File:"180324_Vvulpes_2_pellet_Strap.wiff", NativeID:"sample=1 period=1 cycle=2034 experiment=36"
PGEQGVPGDLGAPGPSGAR	1|Oxidation|7|Oxidation|15|Oxidation	180324_Vvulpes_2_pellet_Strap.3254.3254. File:"180324_Vvulpes_2_pellet_Strap.wiff", NativeID:"sample=1 period=1 cycle=1999 experiment=39"
GNDGATGAAGPPGPTGPAGPPG	2|Deamidated|14|Oxidation|21|Oxidation	180324_Vvulpes_2_pellet_Strap.3215.3215. File:"180324_Vvulpes_2_pellet_Strap.wiff", NativeID:"sample=1 period=1 cycle=1998 experiment=41"
GPPGPMGPPGLAGPPGESGR	3|Oxidation|6|Oxidation	180324_Vvulpes_2_pellet_Strap.7895.7895. File:"180324_Vvulpes_2_pellet_Strap.wiff", NativeID:"sample=1 period=1 cycle=2120 experiment=17"
TGDAGPVGPPGPPGPPGPPGPP	10|Oxidation|13|Oxidation|16|Oxidation|19|Oxidation	180324_Vvulpes_2_pellet_Strap.8422.8422. File:"180324_Vvulpes_2_pellet_Strap.wiff", NativeID:"sample=1 period=1 cycle=2134 experiment=18"
TGDAGPVGPPGPPGPPGPPGPPS	10|Oxidation|12|Oxidation|16|Oxidation|19|Oxidation	180324_Vvulpes_2_pellet_Strap.6770.6770. File:"180324_Vvulpes_2_pellet_Strap.wiff", NativeID:"sample=1 period=1 cycle=2090 experiment=41"
TGDAGPVGPPGPPGPPGPPGPPSG	10|Oxidation|13|Oxidation|16|Oxidation	180324_Vvulpes_2_pellet_Strap.8202.8202. File:"180324_Vvulpes_2_pellet_Strap.wiff", NativeID:"sample=1 period=1 cycle=2128 experiment=19"
GPPGPPGSPGEQGPSGASGPAGPR	3|Oxidation|6|Oxidation|9|Oxidation	180324_Vvulpes_2_pellet_Strap.1358.1358. File:"180324_Vvulpes_2_pellet_Strap.wiff", NativeID:"sample=1 period=1 cycle=1946 experiment=12"
GEPGPPGPAGFAGPPGADGQPGAK	6|Oxidation|8|Oxidation|15|Oxidation	180324_Vvulpes_2_pellet_Strap.6442.6442. File:"180324_Vvulpes_2_pellet_Strap.wiff", NativeID:"sample=1 period=1 cycle=2082 experiment=22"
TGDAGPVGPPGPPGPPGPPGPPSGG	10|Oxidation|13|Oxidation|16|Oxidation|19|Oxidation	180324_Vvulpes_2_pellet_Strap.5987.5987. File:"180324_Vvulpes_2_pellet_Strap.wiff", NativeID:"sample=1 period=1 cycle=2070 experiment=17"
GDAGAPGAPGSQGAPGLQGMPGER	6|Oxidation|9|Oxidation|12|Deamidated|15|Oxidation|18|Deamidated|21|Oxidation	180324_Vvulpes_2_pellet_Strap.5318.5318. File:"180324_Vvulpes_2_pellet_Strap.wiff", NativeID:"sample=1 period=1 cycle=2051 experiment=27"
GETGPAGRPGEVGPPGPPGPAGEK	9|Oxidation|15|Oxidation|20|Oxidation	180324_Vvulpes_2_pellet_Strap.1283.1283. File:"180324_Vvulpes_2_pellet_Strap.wiff", NativeID:"sample=1 period=1 cycle=1942 experiment=9"
GEPGPPGPAGAAGPAGNPGADGQPGAK	3|Oxidation|6|Oxidation|18|Oxidation	180324_Vvulpes_2_pellet_Strap.1520.1520. File:"180324_Vvulpes_2_pellet_Strap.wiff", NativeID:"sample=1 period=1 cycle=1953 experiment=19"
GLQGPPGPPGSPGEQGPSGASGPAGPR	3|Deamidated|6|Oxidation|9|Oxidation|12|Oxidation	180324_Vvulpes_2_pellet_Strap.4183.4183. File:"180324_Vvulpes_2_pellet_Strap.wiff", NativeID:"sample=1 period=1 cycle=2022 experiment=35"
SGLQGPPGPPGSPGEQGPSGASGPAGPR	7|Oxidation|10|Oxidation|13|Oxidation|16|Deamidated	180324_Vvulpes_2_pellet_Strap.4347.4347. File:"180324_Vvulpes_2_pellet_Strap.wiff", NativeID:"sample=1 period=1 cycle=2026 experiment=35"
GNDGATGAAGPPGPTGPAGPPGFPGAVGAK	12|Oxidation|21|Oxidation	180324_Vvulpes_2_pellet_Strap.11525.11525. File:"180324_Vvulpes_2_pellet_Strap.wiff", NativeID:"sample=1 period=1 cycle=2233 experiment=15"
GFSGLQGPPGPPGSPGEQGPSGASGPAGPR	12|Oxidation|15|Oxidation	180324_Vvulpes_2_pellet_Strap.10340.10340. File:"180324_Vvulpes_2_pellet_Strap.wiff", NativeID:"sample=1 period=1 cycle=2186 experiment=24"
GAPGDRGEPGPPGPAGFAGPPGADGQPGAK	3|Oxidation|9|Oxidation|12|Oxidation|21|Oxidation	180324_Vvulpes_2_pellet_Strap.4688.4688. File:"180324_Vvulpes_2_pellet_Strap.wiff", NativeID:"sample=1 period=1 cycle=2035 experiment=26"
GLPGPPGAPGPQGFQGPPGEPGEPGASGPMGPR	3|Oxidation|6|Oxidation|9|Oxidation|18|Oxidation|21|Oxidation|24|Oxidation|30|Oxidation	180324_Vvulpes_2_pellet_Strap.8327.8327. File:"180324_Vvulpes_2_pellet_Strap.wiff", NativeID:"sample=1 period=1 cycle=2131 experiment=36"
GSEGPQGVRGEPGPPGPAGAAGPAGNPGADGQPGAK	6|Deamidated|12|Oxidation|15|Oxidation|26|Deamidated|27|Oxidation|32|Deamidated	180324_Vvulpes_2_pellet_Strap.2718.2718. File:"180324_Vvulpes_2_pellet_Strap.wiff", NativeID:"sample=1 period=1 cycle=1986 experiment=29"
GNDGATGAAGPPGPTGPAGPPGFPGAVGAKGEAGPQGAR	2|Deamidated|12|Oxidation|21|Oxidation|24|Oxidation|35|Oxidation|36|Deamidated	180324_Vvulpes_2_pellet_Strap.7989.7989. File:"180324_Vvulpes_2_pellet_Strap.wiff", NativeID:"sample=1 period=1 cycle=2122 experiment=30"
GEPGPAGLPGPPGER	3|Oxidation|9|Oxidation|12|Oxidation	180324_Vvulpes_2_pellet_Strap.3938.3938. File:"180324_Vvulpes_2_pellet_Strap.wiff", NativeID:"sample=1 period=1 cycle=2016 experiment=30"
GDAGPPGPAGPAGPPGPIGNVGAPGPK	6|Oxidation|15|Oxidation|26|Oxidation	180324_Vvulpes_2_pellet_Strap.8429.8429. File:"180324_Vvulpes_2_pellet_Strap.wiff", NativeID:"sample=1 period=1 cycle=2134 experiment=25"
XP_020019043.1 collagen alpha-2(I) chain [Castor canadensis]
GPSGPQGIR		180324_Vvulpes_2_pellet_Strap.1276.1276. File:"180324_Vvulpes_2_pellet_Strap.wiff", NativeID:"sample=1 period=1 cycle=1942 experiment=2"
GLVGEPGPAG	6|Oxidation	180324_Vvulpes_2_pellet_Strap.6464.6464. File:"180324_Vvulpes_2_pellet_Strap.wiff", NativeID:"sample=1 period=1 cycle=2083 experiment=3"
PGILGLPGSR	1|Oxidation|7|Oxidation	180324_Vvulpes_2_pellet_Strap.12364.12364. File:"180324_Vvulpes_2_pellet_Strap.wiff", NativeID:"sample=1 period=1 cycle=2291 experiment=3"
APGILGLPGSR	2|Oxidation|8|Oxidation	180324_Vvulpes_2_pellet_Strap.12130.12130. File:"180324_Vvulpes_2_pellet_Strap.wiff", NativeID:"sample=1 period=1 cycle=2271 experiment=5"
PGPVGAAGATGAR	1|Oxidation	180324_Vvulpes_2_pellet_Strap.5194.5194. File:"180324_Vvulpes_2_pellet_Strap.wiff", NativeID:"sample=1 period=1 cycle=2048 experiment=16"
GAPGILGLPGSR	3|Oxidation|9|Oxidation	180324_Vvulpes_2_pellet_Strap.11981.11981. File:"180324_Vvulpes_2_pellet_Strap.wiff", NativeID:"sample=1 period=1 cycle=2260 experiment=5"
PGPLGIAGPPGAR	1|Oxidation|10|Oxidation	180324_Vvulpes_2_pellet_Strap.10243.10243. File:"180324_Vvulpes_2_pellet_Strap.wiff", NativeID:"sample=1 period=1 cycle=2184 experiment=6"
GFPGTPGLPGFK	3|Oxidation|9|Oxidation	180324_Vvulpes_2_pellet_Strap.13304.13304. File:"180324_Vvulpes_2_pellet_Strap.wiff", NativeID:"sample=1 period=1 cycle=2414 experiment=2"
LGAPGILGLPGSR	4|Oxidation|10|Oxidation	180324_Vvulpes_2_pellet_Strap.13369.13369. File:"180324_Vvulpes_2_pellet_Strap.wiff", NativeID:"sample=1 period=1 cycle=2425 experiment=4"
GIPGPVGAAGATGAR	3|Oxidation	180324_Vvulpes_2_pellet_Strap.4720.4720. File:"180324_Vvulpes_2_pellet_Strap.wiff", NativeID:"sample=1 period=1 cycle=2036 experiment=19"
GSDGSVGPVGPAGPIG		180324_Vvulpes_2_pellet_Strap.12657.12657. File:"180324_Vvulpes_2_pellet_Strap.wiff", NativeID:"sample=1 period=1 cycle=2313 experiment=6"
LLGAPGILGLPGSR	5|Oxidation|11|Oxidation	180324_Vvulpes_2_pellet_Strap.14405.14405. File:"180324_Vvulpes_2_pellet_Strap.wiff", NativeID:"sample=1 period=1 cycle=2703 experiment=3"
GEPGPLGIAGPPGAR	3|Oxidation|12|Oxidation	180324_Vvulpes_2_pellet_Strap.10538.10538. File:"180324_Vvulpes_2_pellet_Strap.wiff", NativeID:"sample=1 period=1 cycle=2193 experiment=10"
PSGITGPPGPPGAAGK	8|Oxidation|11|Oxidation	180324_Vvulpes_2_pellet_Strap.2556.2556. File:"180324_Vvulpes_2_pellet_Strap.wiff", NativeID:"sample=1 period=1 cycle=1982 experiment=26"
GLLGAPGILGLPGSR	6|Oxidation|12|Oxidation	180324_Vvulpes_2_pellet_Strap.14712.14712. File:"180324_Vvulpes_2_pellet_Strap.wiff", NativeID:"sample=1 period=1 cycle=2800 experiment=2"
TGETGASGPPGFTGEK		180324_Vvulpes_2_pellet_Strap.4933.4933. File:"180324_Vvulpes_2_pellet_Strap.wiff", NativeID:"sample=1 period=1 cycle=2041 experiment=27"
GAAGLPGVAGAPGLPGPR	6|Oxidation|12|Oxidation|17|Oxidation	180324_Vvulpes_2_pellet_Strap.10710.10710. File:"180324_Vvulpes_2_pellet_Strap.wiff", NativeID:"sample=1 period=1 cycle=2199 experiment=17"
PQGLLGAPGILGLPGSR	2|Deamidated|8|Oxidation|14|Oxidation	180324_Vvulpes_2_pellet_Strap.14813.14813. File:"180324_Vvulpes_2_pellet_Strap.wiff", NativeID:"sample=1 period=1 cycle=2819 experiment=3"
TGPPGPSGITGPPGPPGAAGK	4|Oxidation|13|Oxidation|16|Oxidation	180324_Vvulpes_2_pellet_Strap.4715.4715. File:"180324_Vvulpes_2_pellet_Strap.wiff", NativeID:"sample=1 period=1 cycle=2036 experiment=14"
GPSGEPGTAGPPGTPGPQGLLG	6|Oxidation|12|Oxidation|15|Oxidation|18|Deamidated	180324_Vvulpes_2_pellet_Strap.13158.13158. File:"180324_Vvulpes_2_pellet_Strap.wiff", NativeID:"sample=1 period=1 cycle=2382 experiment=3"
RTGPPGPSGITGPPGPPGAAGK	5|Oxidation|14|Oxidation|17|Oxidation	180324_Vvulpes_2_pellet_Strap.2552.2552. File:"180324_Vvulpes_2_pellet_Strap.wiff", NativeID:"sample=1 period=1 cycle=1982 experiment=22"
PGTPGPQGLLGAPGILGLPGSR	1|Oxidation|6|Oxidation|7|Deamidated|13|Oxidation|19|Oxidation	180324_Vvulpes_2_pellet_Strap.14921.14921. File:"180324_Vvulpes_2_pellet_Strap.wiff", NativeID:"sample=1 period=1 cycle=2850 experiment=5"
GAPGPDGNNGAQGPPGPQGVQGGK	3|Oxidation|9|Deamidated|15|Oxidation	180324_Vvulpes_2_pellet_Strap.1246.1246. File:"180324_Vvulpes_2_pellet_Strap.wiff", NativeID:"sample=1 period=1 cycle=1939 experiment=3"
GPPGTPGPQGLLGAPGILGLPGSR	2|Oxidation|6|Oxidation|15|Oxidation|21|Oxidation	180324_Vvulpes_2_pellet_Strap.14717.14717. File:"180324_Vvulpes_2_pellet_Strap.wiff", NativeID:"sample=1 period=1 cycle=2801 experiment=3"
TAGPPGTPGPQGLLGAPGILGLPGSR	5|Oxidation|8|Oxidation|17|Oxidation|23|Oxidation	180324_Vvulpes_2_pellet_Strap.14704.14704. File:"180324_Vvulpes_2_pellet_Strap.wiff", NativeID:"sample=1 period=1 cycle=2797 experiment=2"
GPSGEPGTAGPPGTPGPQGLLGAPGIL	6|Oxidation|12|Oxidation|15|Oxidation|18|Deamidated|24|Oxidation	180324_Vvulpes_2_pellet_Strap.15134.15134. File:"180324_Vvulpes_2_pellet_Strap.wiff", NativeID:"sample=1 period=1 cycle=2972 experiment=2"
GPSGEPGTAGPPGTPGPQGLLGAPGILG	6|Oxidation|12|Oxidation|15|Oxidation|18|Deamidated|24|Oxidation	180324_Vvulpes_2_pellet_Strap.14964.14964. File:"180324_Vvulpes_2_pellet_Strap.wiff", NativeID:"sample=1 period=1 cycle=2862 experiment=2"
GSDGSVGPVGPAGPIGSAGPPGFPGAPGPK	21|Oxidation|27|Oxidation	180324_Vvulpes_2_pellet_Strap.13484.13484. File:"180324_Vvulpes_2_pellet_Strap.wiff", NativeID:"sample=1 period=1 cycle=2447 experiment=4"
EPGTAGPPGTPGPQGLLGAPGILGLPGSR	2|Oxidation|8|Oxidation|11|Oxidation|14|Deamidated|20|Oxidation|26|Oxidation	180324_Vvulpes_2_pellet_Strap.14854.14854. File:"180324_Vvulpes_2_pellet_Strap.wiff", NativeID:"sample=1 period=1 cycle=2835 experiment=2"
GPSGEPGTAGPPGTPGPQGLLGAPGILGLPG	6|Oxidation|12|Oxidation|15|Oxidation|24|Oxidation|30|Oxidation	180324_Vvulpes_2_pellet_Strap.15294.15294. File:"180324_Vvulpes_2_pellet_Strap.wiff", NativeID:"sample=1 period=1 cycle=3059 experiment=2"
SGEPGTAGPPGTPGPQGLLGAPGILGLPGSR	4|Oxidation|10|Oxidation|13|Oxidation|22|Oxidation|28|Oxidation	180324_Vvulpes_2_pellet_Strap.14657.14657. File:"180324_Vvulpes_2_pellet_Strap.wiff", NativeID:"sample=1 period=1 cycle=2778 experiment=4"
GPSGEPGTAGPPGTPGPQGLLGAPGILGLPGSR	6|Oxidation|12|Oxidation|24|Oxidation|30|Oxidation	180324_Vvulpes_2_pellet_Strap.14815.14815. File:"180324_Vvulpes_2_pellet_Strap.wiff", NativeID:"sample=1 period=1 cycle=2819 experiment=5"
TGETGASGPPGFTGEKGPSGEPGTAGPPGTPGPQGLLGAPGILGLPGSR	10|Oxidation|18|Oxidation|28|Oxidation|31|Oxidation|34|Deamidated|40|Oxidation|46|Oxidation	180324_Vvulpes_2_pellet_Strap.14495.14495. File:"180324_Vvulpes_2_pellet_Strap.wiff", NativeID:"sample=1 period=1 cycle=2733 experiment=3"
EGPVGLPGIDGR	7|Oxidation	180324_Vvulpes_2_pellet_Strap.11829.11829. File:"180324_Vvulpes_2_pellet_Strap.wiff", NativeID:"sample=1 period=1 cycle=2252 experiment=8"
~GLPGEFGLPGPAGAR	3|Oxidation|9|Oxidation	180324_Vvulpes_2_pellet_Strap.12507.12507. File:"180324_Vvulpes_2_pellet_Strap.wiff", NativeID:"sample=1 period=1 cycle=2304 experiment=10"
GPPGAAGAPGPQGFQGPAGEPGEPGQTGPAGAR	2|Oxidation|3|Oxidation|9|Oxidation|21|Oxidation|24|Oxidation	180324_Vvulpes_2_pellet_Strap.5548.5548. File:"180324_Vvulpes_2_pellet_Strap.wiff", NativeID:"sample=1 period=1 cycle=2057 experiment=33"
~GPPGESGAAGPSGPIG	3|Oxidation|5|Deamidated	180324_Vvulpes_2_pellet_Strap.5874.5874. File:"180324_Vvulpes_2_pellet_Strap.wiff", NativeID:"sample=1 period=1 cycle=2067 experiment=15"
GPPGAVGSPGVNGAPGEAGRDGNPGNDGPPGR	3|Oxidation|12|Deamidated|15|Oxidation|23|Deamidated|24|Oxidation|26|Deamidated|30|Oxidation	180324_Vvulpes_2_pellet_Strap.1727.1727. File:"180324_Vvulpes_2_pellet_Strap.wiff", NativeID:"sample=1 period=1 cycle=1960 experiment=34"
XP_020027324.1 collagen alpha-1(II) chain isoform X1 [Castor canadensis]
GPPGATGFPGAAGR	3|Oxidation|9|Oxidation	180324_Vvulpes_2_pellet_Strap.3281.3281. File:"180324_Vvulpes_2_pellet_Strap.wiff", NativeID:"sample=1 period=1 cycle=2000 experiment=25"
GLTGPIGPPG	9|Oxidation	180324_Vvulpes_2_pellet_Strap.11474.11474. File:"180324_Vvulpes_2_pellet_Strap.wiff", NativeID:"sample=1 period=1 cycle=2231 experiment=3"
GLTGPIGPPGP	9|Oxidation	180324_Vvulpes_2_pellet_Strap.12794.12794. File:"180324_Vvulpes_2_pellet_Strap.wiff", NativeID:"sample=1 period=1 cycle=2327 experiment=2"
GLTGPIGPPGPA	9|Oxidation	180324_Vvulpes_2_pellet_Strap.12517.12517. File:"180324_Vvulpes_2_pellet_Strap.wiff", NativeID:"sample=1 period=1 cycle=2305 experiment=5"
GLTGPIGPPGPAG	9|Oxidation	180324_Vvulpes_2_pellet_Strap.12336.12336. File:"180324_Vvulpes_2_pellet_Strap.wiff", NativeID:"sample=1 period=1 cycle=2288 experiment=2"
GLTGPIGPPGPAGA	9|Oxidation	180324_Vvulpes_2_pellet_Strap.12721.12721. File:"180324_Vvulpes_2_pellet_Strap.wiff", NativeID:"sample=1 period=1 cycle=2319 experiment=7"
GFPGLPGPSGEPGK	3|Oxidation|6|Oxidation	180324_Vvulpes_2_pellet_Strap.10180.10180. File:"180324_Vvulpes_2_pellet_Strap.wiff", NativeID:"sample=1 period=1 cycle=2182 experiment=11"
Taxonomic match: Sorex araneus Average Score= [0.45687815]
Containing these species:Sorex araneus
XP_004610486.1 collagen alpha-1(II) chain [Sorex araneus]
GPPGATGFPGAAGR	3|Oxidation|9|Oxidation	180324_Vvulpes_2_pellet_Strap.3281.3281. File:"180324_Vvulpes_2_pellet_Strap.wiff", NativeID:"sample=1 period=1 cycle=2000 experiment=25"
GLTGPIGPPG	9|Oxidation	180324_Vvulpes_2_pellet_Strap.11474.11474. File:"180324_Vvulpes_2_pellet_Strap.wiff", NativeID:"sample=1 period=1 cycle=2231 experiment=3"
GLTGPIGPPGP	9|Oxidation	180324_Vvulpes_2_pellet_Strap.12794.12794. File:"180324_Vvulpes_2_pellet_Strap.wiff", NativeID:"sample=1 period=1 cycle=2327 experiment=2"
GLTGPIGPPGPA	9|Oxidation	180324_Vvulpes_2_pellet_Strap.12517.12517. File:"180324_Vvulpes_2_pellet_Strap.wiff", NativeID:"sample=1 period=1 cycle=2305 experiment=5"
GLTGPIGPPGPAG	9|Oxidation	180324_Vvulpes_2_pellet_Strap.12336.12336. File:"180324_Vvulpes_2_pellet_Strap.wiff", NativeID:"sample=1 period=1 cycle=2288 experiment=2"
GLTGPIGPPGPAGA	9|Oxidation	180324_Vvulpes_2_pellet_Strap.12721.12721. File:"180324_Vvulpes_2_pellet_Strap.wiff", NativeID:"sample=1 period=1 cycle=2319 experiment=7"
GFPGLPGPSGEPGK	3|Oxidation|6|Oxidation	180324_Vvulpes_2_pellet_Strap.10180.10180. File:"180324_Vvulpes_2_pellet_Strap.wiff", NativeID:"sample=1 period=1 cycle=2182 experiment=11"
XP_054990052.1 collagen alpha-2(I) chain [Sorex araneus]
GPSGPQGIR		180324_Vvulpes_2_pellet_Strap.1276.1276. File:"180324_Vvulpes_2_pellet_Strap.wiff", NativeID:"sample=1 period=1 cycle=1942 experiment=2"
PGILGLPGSR	1|Oxidation|7|Oxidation	180324_Vvulpes_2_pellet_Strap.12364.12364. File:"180324_Vvulpes_2_pellet_Strap.wiff", NativeID:"sample=1 period=1 cycle=2291 experiment=3"
GEVGPAGPNGF		180324_Vvulpes_2_pellet_Strap.11928.11928. File:"180324_Vvulpes_2_pellet_Strap.wiff", NativeID:"sample=1 period=1 cycle=2257 experiment=4"
APGILGLPGSR	2|Oxidation|8|Oxidation	180324_Vvulpes_2_pellet_Strap.12130.12130. File:"180324_Vvulpes_2_pellet_Strap.wiff", NativeID:"sample=1 period=1 cycle=2271 experiment=5"
GAPGILGLPGSR	3|Oxidation|9|Oxidation	180324_Vvulpes_2_pellet_Strap.11981.11981. File:"180324_Vvulpes_2_pellet_Strap.wiff", NativeID:"sample=1 period=1 cycle=2260 experiment=5"
GEPGNIGFPGPK	3|Oxidation|11|Oxidation	180324_Vvulpes_2_pellet_Strap.6854.6854. File:"180324_Vvulpes_2_pellet_Strap.wiff", NativeID:"sample=1 period=1 cycle=2093 experiment=4"
GFPGTPGLPGFK	3|Oxidation|9|Oxidation	180324_Vvulpes_2_pellet_Strap.13304.13304. File:"180324_Vvulpes_2_pellet_Strap.wiff", NativeID:"sample=1 period=1 cycle=2414 experiment=2"
LGAPGILGLPGSR	4|Oxidation|10|Oxidation	180324_Vvulpes_2_pellet_Strap.13369.13369. File:"180324_Vvulpes_2_pellet_Strap.wiff", NativeID:"sample=1 period=1 cycle=2425 experiment=4"
GPPGATGFPGAAGR	3|Oxidation|9|Oxidation	180324_Vvulpes_2_pellet_Strap.3281.3281. File:"180324_Vvulpes_2_pellet_Strap.wiff", NativeID:"sample=1 period=1 cycle=2000 experiment=25"
GEVGPAGPNGFAGPA	9|Deamidated	180324_Vvulpes_2_pellet_Strap.12642.12642. File:"180324_Vvulpes_2_pellet_Strap.wiff", NativeID:"sample=1 period=1 cycle=2312 experiment=15"
GGPPGATGFPGAAGR	4|Oxidation|10|Oxidation	180324_Vvulpes_2_pellet_Strap.3644.3644. File:"180324_Vvulpes_2_pellet_Strap.wiff", NativeID:"sample=1 period=1 cycle=2009 experiment=23"
LLGAPGILGLPGSR	5|Oxidation|11|Oxidation	180324_Vvulpes_2_pellet_Strap.14405.14405. File:"180324_Vvulpes_2_pellet_Strap.wiff", NativeID:"sample=1 period=1 cycle=2703 experiment=3"
PSGITGPPGPPGAAGK	8|Oxidation|11|Oxidation	180324_Vvulpes_2_pellet_Strap.2556.2556. File:"180324_Vvulpes_2_pellet_Strap.wiff", NativeID:"sample=1 period=1 cycle=1982 experiment=26"
GLLGAPGILGLPGSR	6|Oxidation|12|Oxidation	180324_Vvulpes_2_pellet_Strap.14712.14712. File:"180324_Vvulpes_2_pellet_Strap.wiff", NativeID:"sample=1 period=1 cycle=2800 experiment=2"
GDGGPPGATGFPGAAGR	12|Oxidation	180324_Vvulpes_2_pellet_Strap.5241.5241. File:"180324_Vvulpes_2_pellet_Strap.wiff", NativeID:"sample=1 period=1 cycle=2049 experiment=22"
GEVGPAGPNGFAGPAGAA	9|Deamidated	180324_Vvulpes_2_pellet_Strap.12835.12835. File:"180324_Vvulpes_2_pellet_Strap.wiff", NativeID:"sample=1 period=1 cycle=2330 experiment=10"
GAAGLPGVAGAPGLPGPR	6|Oxidation|12|Oxidation|17|Oxidation	180324_Vvulpes_2_pellet_Strap.10710.10710. File:"180324_Vvulpes_2_pellet_Strap.wiff", NativeID:"sample=1 period=1 cycle=2199 experiment=17"
~GPPGESGAAGPAGPLGSR	3|Oxidation|11|Oxidation	180324_Vvulpes_2_pellet_Strap.2482.2482. File:"180324_Vvulpes_2_pellet_Strap.wiff", NativeID:"sample=1 period=1 cycle=1980 experiment=34"
PQGLLGAPGILGLPGSR	2|Deamidated|8|Oxidation|14|Oxidation	180324_Vvulpes_2_pellet_Strap.14813.14813. File:"180324_Vvulpes_2_pellet_Strap.wiff", NativeID:"sample=1 period=1 cycle=2819 experiment=3"
SRGDGGPPGATGFPGAAGR	8|Oxidation|14|Oxidation	180324_Vvulpes_2_pellet_Strap.2182.2182. File:"180324_Vvulpes_2_pellet_Strap.wiff", NativeID:"sample=1 period=1 cycle=1973 experiment=7"
TGPPGPSGITGPPGPPGAAGK	4|Oxidation|13|Oxidation|16|Oxidation	180324_Vvulpes_2_pellet_Strap.4715.4715. File:"180324_Vvulpes_2_pellet_Strap.wiff", NativeID:"sample=1 period=1 cycle=2036 experiment=14"
~GERGPPGESGAAGPAGPLGSR	6|Oxidation|14|Oxidation	180324_Vvulpes_2_pellet_Strap.1562.1562. File:"180324_Vvulpes_2_pellet_Strap.wiff", NativeID:"sample=1 period=1 cycle=1955 experiment=13"
RTGPPGPSGITGPPGPPGAAGK	5|Oxidation|14|Oxidation|17|Oxidation	180324_Vvulpes_2_pellet_Strap.2552.2552. File:"180324_Vvulpes_2_pellet_Strap.wiff", NativeID:"sample=1 period=1 cycle=1982 experiment=22"
GEVGPAGPNGFAGPAGAAGQPGAK	20|Deamidated|21|Oxidation	180324_Vvulpes_2_pellet_Strap.8676.8676. File:"180324_Vvulpes_2_pellet_Strap.wiff", NativeID:"sample=1 period=1 cycle=2141 experiment=18"
PGTPGPQGLLGAPGILGLPGSR	1|Oxidation|6|Oxidation|7|Deamidated|13|Oxidation|19|Oxidation	180324_Vvulpes_2_pellet_Strap.14921.14921. File:"180324_Vvulpes_2_pellet_Strap.wiff", NativeID:"sample=1 period=1 cycle=2850 experiment=5"
GAPGPDGNNGAQGPPGPQGVQGGK	3|Oxidation|9|Deamidated|15|Oxidation	180324_Vvulpes_2_pellet_Strap.1246.1246. File:"180324_Vvulpes_2_pellet_Strap.wiff", NativeID:"sample=1 period=1 cycle=1939 experiment=3"
GPPGTPGPQGLLGAPGILGLPGSR	2|Oxidation|6|Oxidation|15|Oxidation|21|Oxidation	180324_Vvulpes_2_pellet_Strap.14717.14717. File:"180324_Vvulpes_2_pellet_Strap.wiff", NativeID:"sample=1 period=1 cycle=2801 experiment=3"
TAGPPGTPGPQGLLGAPGILGLPGSR	5|Oxidation|8|Oxidation|17|Oxidation|23|Oxidation	180324_Vvulpes_2_pellet_Strap.14704.14704. File:"180324_Vvulpes_2_pellet_Strap.wiff", NativeID:"sample=1 period=1 cycle=2797 experiment=2"
EPGTAGPPGTPGPQGLLGAPGILGLPGSR	2|Oxidation|8|Oxidation|11|Oxidation|14|Deamidated|20|Oxidation|26|Oxidation	180324_Vvulpes_2_pellet_Strap.14854.14854. File:"180324_Vvulpes_2_pellet_Strap.wiff", NativeID:"sample=1 period=1 cycle=2835 experiment=2"
GPPGASGAPGPQGFQGPAGEPGEPGQTGPAGAR	2|Oxidation|9|Oxidation|21|Oxidation|24|Oxidation	180324_Vvulpes_2_pellet_Strap.5365.5365. File:"180324_Vvulpes_2_pellet_Strap.wiff", NativeID:"sample=1 period=1 cycle=2052 experiment=33"
~GPPGESGAAGPAGPLG	3|Oxidation|14|Oxidation	180324_Vvulpes_2_pellet_Strap.5874.5874. File:"180324_Vvulpes_2_pellet_Strap.wiff", NativeID:"sample=1 period=1 cycle=2067 experiment=15"
XP_004608727.1 collagen alpha-1(I) chain [Sorex araneus]
GPPGATGFPGAAGR	3|Oxidation|9|Oxidation	180324_Vvulpes_2_pellet_Strap.3281.3281. File:"180324_Vvulpes_2_pellet_Strap.wiff", NativeID:"sample=1 period=1 cycle=2000 experiment=25"
GPAGPQGPR		180324_Vvulpes_2_pellet_Strap.1037.1037. File:"180324_Vvulpes_2_pellet_Strap.wiff", NativeID:"sample=1 period=1 cycle=1833 experiment=2"
GFSGLDGAK		180324_Vvulpes_2_pellet_Strap.6963.6963. File:"180324_Vvulpes_2_pellet_Strap.wiff", NativeID:"sample=1 period=1 cycle=2096 experiment=2"
GLTGPIGPPG	9|Oxidation	180324_Vvulpes_2_pellet_Strap.11474.11474. File:"180324_Vvulpes_2_pellet_Strap.wiff", NativeID:"sample=1 period=1 cycle=2231 experiment=3"
GSEGPQGVR		180324_Vvulpes_2_pellet_Strap.1047.1047. File:"180324_Vvulpes_2_pellet_Strap.wiff", NativeID:"sample=1 period=1 cycle=1839 experiment=3"
GLTGPIGPPGP	9|Oxidation	180324_Vvulpes_2_pellet_Strap.12794.12794. File:"180324_Vvulpes_2_pellet_Strap.wiff", NativeID:"sample=1 period=1 cycle=2327 experiment=2"
GEPGPPGPAGF	3|Oxidation|6|Oxidation	180324_Vvulpes_2_pellet_Strap.10696.10696. File:"180324_Vvulpes_2_pellet_Strap.wiff", NativeID:"sample=1 period=1 cycle=2199 experiment=3"
GLPGTAGLPGM	3|Oxidation|9|Oxidation|11|Oxidation	180324_Vvulpes_2_pellet_Strap.8487.8487. File:"180324_Vvulpes_2_pellet_Strap.wiff", NativeID:"sample=1 period=1 cycle=2136 experiment=4"
PGPPGAVGPAGK	1|Oxidation|4|Oxidation	180324_Vvulpes_2_pellet_Strap.2099.2099. File:"180324_Vvulpes_2_pellet_Strap.wiff", NativeID:"sample=1 period=1 cycle=1971 experiment=6"
~PGAPGPVGPAGK	1|Oxidation|4|Oxidation	180324_Vvulpes_2_pellet_Strap.2099.2099. File:"180324_Vvulpes_2_pellet_Strap.wiff", NativeID:"sample=1 period=1 cycle=1971 experiment=6"
IAGAPGFPGAR	5|Oxidation|8|Oxidation	180324_Vvulpes_2_pellet_Strap.5225.5225. File:"180324_Vvulpes_2_pellet_Strap.wiff", NativeID:"sample=1 period=1 cycle=2049 experiment=6"
GLTGPIGPPGPA	9|Oxidation	180324_Vvulpes_2_pellet_Strap.12517.12517. File:"180324_Vvulpes_2_pellet_Strap.wiff", NativeID:"sample=1 period=1 cycle=2305 experiment=5"
GEPGPPGPAGFA	3|Oxidation|6|Oxidation	180324_Vvulpes_2_pellet_Strap.10467.10467. File:"180324_Vvulpes_2_pellet_Strap.wiff", NativeID:"sample=1 period=1 cycle=2191 experiment=6"
GIAGAPGFPGAR	6|Oxidation|9|Oxidation	180324_Vvulpes_2_pellet_Strap.6426.6426. File:"180324_Vvulpes_2_pellet_Strap.wiff", NativeID:"sample=1 period=1 cycle=2082 experiment=6"
GVQGPPGPAGPR	3|Deamidated|6|Oxidation	180324_Vvulpes_2_pellet_Strap.1586.1586. File:"180324_Vvulpes_2_pellet_Strap.wiff", NativeID:"sample=1 period=1 cycle=1956 experiment=6"
GLTGPIGPPGPAG	9|Oxidation	180324_Vvulpes_2_pellet_Strap.12336.12336. File:"180324_Vvulpes_2_pellet_Strap.wiff", NativeID:"sample=1 period=1 cycle=2288 experiment=2"
EGSPGAEGSPGR	4|Oxidation|10|Oxidation	180324_Vvulpes_2_pellet_Strap.869.869. File:"180324_Vvulpes_2_pellet_Strap.wiff", NativeID:"sample=1 period=1 cycle=1681 experiment=2"
GLPGTAGLPGMK	3|Oxidation|9|Oxidation|11|Oxidation	180324_Vvulpes_2_pellet_Strap.4919.4919. File:"180324_Vvulpes_2_pellet_Strap.wiff", NativeID:"sample=1 period=1 cycle=2041 experiment=13"
GVPGPPGAVGPAGK		180324_Vvulpes_2_pellet_Strap.5563.5563. File:"180324_Vvulpes_2_pellet_Strap.wiff", NativeID:"sample=1 period=1 cycle=2058 experiment=15"
GQAGVMGFPGPK	11|Oxidation	180324_Vvulpes_2_pellet_Strap.10176.10176. File:"180324_Vvulpes_2_pellet_Strap.wiff", NativeID:"sample=1 period=1 cycle=2182 experiment=7"
GLTGPIGPPGPAGA	9|Oxidation	180324_Vvulpes_2_pellet_Strap.12721.12721. File:"180324_Vvulpes_2_pellet_Strap.wiff", NativeID:"sample=1 period=1 cycle=2319 experiment=7"
GFSGLQGPPGPPG	9|Oxidation|12|Oxidation	180324_Vvulpes_2_pellet_Strap.10834.10834. File:"180324_Vvulpes_2_pellet_Strap.wiff", NativeID:"sample=1 period=1 cycle=2204 experiment=8"
GEPGPPGPAGAAGPA	3|Oxidation|6|Oxidation	180324_Vvulpes_2_pellet_Strap.2979.2979. File:"180324_Vvulpes_2_pellet_Strap.wiff", NativeID:"sample=1 period=1 cycle=1993 experiment=10"
GLTGSPGSPGPDGK	6|Oxidation	180324_Vvulpes_2_pellet_Strap.1258.1258. File:"180324_Vvulpes_2_pellet_Strap.wiff", NativeID:"sample=1 period=1 cycle=1940 experiment=6"
ISVPGPMGPSGPR	7|Oxidation	180324_Vvulpes_2_pellet_Strap.6826.6826. File:"180324_Vvulpes_2_pellet_Strap.wiff", NativeID:"sample=1 period=1 cycle=2092 experiment=15"
GLPGPPGAPGPQGF	3|Oxidation|6|Oxidation|11|Oxidation	180324_Vvulpes_2_pellet_Strap.12212.12212. File:"180324_Vvulpes_2_pellet_Strap.wiff", NativeID:"sample=1 period=1 cycle=2278 experiment=7"
GISVPGPMGPSGPR	8|Oxidation	180324_Vvulpes_2_pellet_Strap.7817.7817. File:"180324_Vvulpes_2_pellet_Strap.wiff", NativeID:"sample=1 period=1 cycle=2118 experiment=13"
GFPGLPGPSGEPGK	3|Oxidation|6|Oxidation	180324_Vvulpes_2_pellet_Strap.10180.10180. File:"180324_Vvulpes_2_pellet_Strap.wiff", NativeID:"sample=1 period=1 cycle=2182 experiment=11"
GPSGPQGPSGPPGPK	12|Oxidation	180324_Vvulpes_2_pellet_Strap.1161.1161. File:"180324_Vvulpes_2_pellet_Strap.wiff", NativeID:"sample=1 period=1 cycle=1926 experiment=3"
SAGPPGATGFPGAAGR	5|Oxidation|11|Oxidation	180324_Vvulpes_2_pellet_Strap.3976.3976. File:"180324_Vvulpes_2_pellet_Strap.wiff", NativeID:"sample=1 period=1 cycle=2017 experiment=27"
GEPGPPGPAGAAGPAGN	3|Oxidation|6|Oxidation|17|Deamidated	180324_Vvulpes_2_pellet_Strap.2710.2710. File:"180324_Vvulpes_2_pellet_Strap.wiff", NativeID:"sample=1 period=1 cycle=1986 experiment=21"
GSAGPPGATGFPGAAGR	6|Oxidation|12|Oxidation	180324_Vvulpes_2_pellet_Strap.4649.4649. File:"180324_Vvulpes_2_pellet_Strap.wiff", NativeID:"sample=1 period=1 cycle=2034 experiment=27"
GEPGPTGLPGPPGER	3|Oxidation|9|Oxidation|12|Oxidation	180324_Vvulpes_2_pellet_Strap.3264.3264. File:"180324_Vvulpes_2_pellet_Strap.wiff", NativeID:"sample=1 period=1 cycle=2000 experiment=8"
PGEVGPPGPPGPAGEK	1|Oxidation|7|Oxidation|12|Oxidation	180324_Vvulpes_2_pellet_Strap.1713.1713. File:"180324_Vvulpes_2_pellet_Strap.wiff", NativeID:"sample=1 period=1 cycle=1960 experiment=20"
GPPGPMGPPGLAGPPGE	3|Oxidation|6|Oxidation|15|Oxidation	180324_Vvulpes_2_pellet_Strap.9701.9701. File:"180324_Vvulpes_2_pellet_Strap.wiff", NativeID:"sample=1 period=1 cycle=2168 experiment=21"
DGLNGLPGPIGPPGPR	7|Oxidation|15|Oxidation	180324_Vvulpes_2_pellet_Strap.12424.12424. File:"180324_Vvulpes_2_pellet_Strap.wiff", NativeID:"sample=1 period=1 cycle=2297 experiment=2"
GLTGPIGPPGPAGAPGDK	9|Oxidation	180324_Vvulpes_2_pellet_Strap.9776.9776. File:"180324_Vvulpes_2_pellet_Strap.wiff", NativeID:"sample=1 period=1 cycle=2170 experiment=22"
GANGAPGIAGAPGFPGAR	6|Oxidation|12|Oxidation|15|Oxidation	180324_Vvulpes_2_pellet_Strap.7060.7060. File:"180324_Vvulpes_2_pellet_Strap.wiff", NativeID:"sample=1 period=1 cycle=2098 experiment=30"
TGDAGPVGPPGPPGPPGPPG	10|Oxidation|13|Oxidation|16|Oxidation|19|Oxidation	180324_Vvulpes_2_pellet_Strap.4658.4658. File:"180324_Vvulpes_2_pellet_Strap.wiff", NativeID:"sample=1 period=1 cycle=2034 experiment=36"
GNDGATGAAGPPGPTGPAGPPG	2|Deamidated|14|Oxidation|21|Oxidation	180324_Vvulpes_2_pellet_Strap.3215.3215. File:"180324_Vvulpes_2_pellet_Strap.wiff", NativeID:"sample=1 period=1 cycle=1998 experiment=41"
GPPGPMGPPGLAGPPGESGR	3|Oxidation|6|Oxidation	180324_Vvulpes_2_pellet_Strap.7895.7895. File:"180324_Vvulpes_2_pellet_Strap.wiff", NativeID:"sample=1 period=1 cycle=2120 experiment=17"
TGDAGPVGPPGPPGPPGPPGPP	10|Oxidation|13|Oxidation|16|Oxidation|19|Oxidation	180324_Vvulpes_2_pellet_Strap.8422.8422. File:"180324_Vvulpes_2_pellet_Strap.wiff", NativeID:"sample=1 period=1 cycle=2134 experiment=18"
TGDAGPVGPPGPPGPPGPPGPPS	10|Oxidation|12|Oxidation|16|Oxidation|19|Oxidation	180324_Vvulpes_2_pellet_Strap.6770.6770. File:"180324_Vvulpes_2_pellet_Strap.wiff", NativeID:"sample=1 period=1 cycle=2090 experiment=41"
TGDAGPVGPPGPPGPPGPPGPPSG	10|Oxidation|13|Oxidation|16|Oxidation	180324_Vvulpes_2_pellet_Strap.8202.8202. File:"180324_Vvulpes_2_pellet_Strap.wiff", NativeID:"sample=1 period=1 cycle=2128 experiment=19"
GPPGPPGSPGEQGPSGASGPAGPR	3|Oxidation|6|Oxidation|9|Oxidation	180324_Vvulpes_2_pellet_Strap.1358.1358. File:"180324_Vvulpes_2_pellet_Strap.wiff", NativeID:"sample=1 period=1 cycle=1946 experiment=12"
GEPGPPGPAGFAGPPGADGQPGAK	6|Oxidation|8|Oxidation|15|Oxidation	180324_Vvulpes_2_pellet_Strap.6442.6442. File:"180324_Vvulpes_2_pellet_Strap.wiff", NativeID:"sample=1 period=1 cycle=2082 experiment=22"
TGDAGPVGPPGPPGPPGPPGPPSGG	10|Oxidation|13|Oxidation|16|Oxidation|19|Oxidation	180324_Vvulpes_2_pellet_Strap.5987.5987. File:"180324_Vvulpes_2_pellet_Strap.wiff", NativeID:"sample=1 period=1 cycle=2070 experiment=17"
GETGPAGPPGAPGAPGAPGPVGPAGK	9|Oxidation|12|Oxidation|15|Oxidation	180324_Vvulpes_2_pellet_Strap.4053.4053. File:"180324_Vvulpes_2_pellet_Strap.wiff", NativeID:"sample=1 period=1 cycle=2019 experiment=22"
GDAGAPGAPGSQGAPGLQGMPGER	6|Oxidation|9|Oxidation|12|Deamidated|15|Oxidation|18|Deamidated|21|Oxidation	180324_Vvulpes_2_pellet_Strap.5318.5318. File:"180324_Vvulpes_2_pellet_Strap.wiff", NativeID:"sample=1 period=1 cycle=2051 experiment=27"
GETGPAGRPGEVGPPGPPGPAGEK	9|Oxidation|15|Oxidation|20|Oxidation	180324_Vvulpes_2_pellet_Strap.1283.1283. File:"180324_Vvulpes_2_pellet_Strap.wiff", NativeID:"sample=1 period=1 cycle=1942 experiment=9"
TGDAGPVGPPGPPGPPGPPGPPSGGF	10|Oxidation|13|Oxidation|16|Oxidation|19|Oxidation	180324_Vvulpes_2_pellet_Strap.12622.12622. File:"180324_Vvulpes_2_pellet_Strap.wiff", NativeID:"sample=1 period=1 cycle=2311 experiment=17"
GEPGPPGPAGAAGPAGNPGADGQPGAK	3|Oxidation|6|Oxidation|18|Oxidation	180324_Vvulpes_2_pellet_Strap.1520.1520. File:"180324_Vvulpes_2_pellet_Strap.wiff", NativeID:"sample=1 period=1 cycle=1953 experiment=19"
GLQGPPGPPGSPGEQGPSGASGPAGPR	3|Deamidated|6|Oxidation|9|Oxidation|12|Oxidation	180324_Vvulpes_2_pellet_Strap.4183.4183. File:"180324_Vvulpes_2_pellet_Strap.wiff", NativeID:"sample=1 period=1 cycle=2022 experiment=35"
GDRGETGPAGPPGAPGAPGAPGPVGPAGK	12|Oxidation|15|Oxidation|21|Oxidation	180324_Vvulpes_2_pellet_Strap.2405.2405. File:"180324_Vvulpes_2_pellet_Strap.wiff", NativeID:"sample=1 period=1 cycle=1978 experiment=36"
SGLQGPPGPPGSPGEQGPSGASGPAGPR	7|Oxidation|10|Oxidation|13|Oxidation|16|Deamidated	180324_Vvulpes_2_pellet_Strap.4347.4347. File:"180324_Vvulpes_2_pellet_Strap.wiff", NativeID:"sample=1 period=1 cycle=2026 experiment=35"
TGDAGPVGPPGPPGPPGPPGPPSGGFDF	10|Oxidation|13|Oxidation|16|Oxidation	180324_Vvulpes_2_pellet_Strap.14561.14561. File:"180324_Vvulpes_2_pellet_Strap.wiff", NativeID:"sample=1 period=1 cycle=2755 experiment=2"
GNDGATGAAGPPGPTGPAGPPGFPGAVGAK	12|Oxidation|21|Oxidation	180324_Vvulpes_2_pellet_Strap.11525.11525. File:"180324_Vvulpes_2_pellet_Strap.wiff", NativeID:"sample=1 period=1 cycle=2233 experiment=15"
GFSGLQGPPGPPGSPGEQGPSGASGPAGPR	12|Oxidation|15|Oxidation	180324_Vvulpes_2_pellet_Strap.10340.10340. File:"180324_Vvulpes_2_pellet_Strap.wiff", NativeID:"sample=1 period=1 cycle=2186 experiment=24"
GAPGDRGEPGPPGPAGFAGPPGADGQPGAK	3|Oxidation|9|Oxidation|12|Oxidation|21|Oxidation	180324_Vvulpes_2_pellet_Strap.4688.4688. File:"180324_Vvulpes_2_pellet_Strap.wiff", NativeID:"sample=1 period=1 cycle=2035 experiment=26"
GLPGPPGAPGPQGFQGPPGEPGEPGASGPMGPR	3|Oxidation|6|Oxidation|9|Oxidation|18|Oxidation|21|Oxidation|24|Oxidation|30|Oxidation	180324_Vvulpes_2_pellet_Strap.8327.8327. File:"180324_Vvulpes_2_pellet_Strap.wiff", NativeID:"sample=1 period=1 cycle=2131 experiment=36"
GSEGPQGVRGEPGPPGPAGAAGPAGNPGADGQPGAK	6|Deamidated|12|Oxidation|15|Oxidation|26|Deamidated|27|Oxidation|32|Deamidated	180324_Vvulpes_2_pellet_Strap.2718.2718. File:"180324_Vvulpes_2_pellet_Strap.wiff", NativeID:"sample=1 period=1 cycle=1986 experiment=29"
GNDGATGAAGPPGPTGPAGPPGFPGAVGAKGEAGPQGAR	2|Deamidated|12|Oxidation|21|Oxidation|24|Oxidation|35|Oxidation|36|Deamidated	180324_Vvulpes_2_pellet_Strap.7989.7989. File:"180324_Vvulpes_2_pellet_Strap.wiff", NativeID:"sample=1 period=1 cycle=2122 experiment=30"
TGPPGPAGQDGRPGPPGPPGAR	4|Oxidation|9|Deamidated|13|Oxidation|16|Oxidation|19|Oxidation	180324_Vvulpes_2_pellet_Strap.1156.1156. File:"180324_Vvulpes_2_pellet_Strap.wiff", NativeID:"sample=1 period=1 cycle=1924 experiment=4"
GSPGADGPAGSPGTPGPQGIAGQR	3|Oxidation|23|Deamidated	180324_Vvulpes_2_pellet_Strap.4742.4742. File:"180324_Vvulpes_2_pellet_Strap.wiff", NativeID:"sample=1 period=1 cycle=2036 experiment=41"
GLTGPIGPPGPAGAPGDKGESGPSGPAGPTGAR	9|Oxidation	180324_Vvulpes_2_pellet_Strap.8846.8846. File:"180324_Vvulpes_2_pellet_Strap.wiff", NativeID:"sample=1 period=1 cycle=2145 experiment=39"
Taxonomic match: Rhinolophus ferrumequinum Average Score= [0.45094307]
Containing these species:Rhinolophus ferrumequinum
XP_032946680.1 collagen alpha-1(I) chain [Rhinolophus ferrumequinum]
GPPGATGFPGAAGR	3|Oxidation|9|Oxidation	180324_Vvulpes_2_pellet_Strap.3281.3281. File:"180324_Vvulpes_2_pellet_Strap.wiff", NativeID:"sample=1 period=1 cycle=2000 experiment=25"
GPAGPQGPR		180324_Vvulpes_2_pellet_Strap.1037.1037. File:"180324_Vvulpes_2_pellet_Strap.wiff", NativeID:"sample=1 period=1 cycle=1833 experiment=2"
GFSGLDGAK		180324_Vvulpes_2_pellet_Strap.6963.6963. File:"180324_Vvulpes_2_pellet_Strap.wiff", NativeID:"sample=1 period=1 cycle=2096 experiment=2"
GLTGPIGPPG	9|Oxidation	180324_Vvulpes_2_pellet_Strap.11474.11474. File:"180324_Vvulpes_2_pellet_Strap.wiff", NativeID:"sample=1 period=1 cycle=2231 experiment=3"
GSEGPQGVR		180324_Vvulpes_2_pellet_Strap.1047.1047. File:"180324_Vvulpes_2_pellet_Strap.wiff", NativeID:"sample=1 period=1 cycle=1839 experiment=3"
GLTGPIGPPGP	9|Oxidation	180324_Vvulpes_2_pellet_Strap.12794.12794. File:"180324_Vvulpes_2_pellet_Strap.wiff", NativeID:"sample=1 period=1 cycle=2327 experiment=2"
GEPGPPGPAGF	3|Oxidation|6|Oxidation	180324_Vvulpes_2_pellet_Strap.10696.10696. File:"180324_Vvulpes_2_pellet_Strap.wiff", NativeID:"sample=1 period=1 cycle=2199 experiment=3"
GLPGTAGLPGM	3|Oxidation|9|Oxidation|11|Oxidation	180324_Vvulpes_2_pellet_Strap.8487.8487. File:"180324_Vvulpes_2_pellet_Strap.wiff", NativeID:"sample=1 period=1 cycle=2136 experiment=4"
~PGAPGPVGPAGK	1|Oxidation|4|Oxidation	180324_Vvulpes_2_pellet_Strap.2099.2099. File:"180324_Vvulpes_2_pellet_Strap.wiff", NativeID:"sample=1 period=1 cycle=1971 experiment=6"
IAGAPGFPGAR	5|Oxidation|8|Oxidation	180324_Vvulpes_2_pellet_Strap.5225.5225. File:"180324_Vvulpes_2_pellet_Strap.wiff", NativeID:"sample=1 period=1 cycle=2049 experiment=6"
GLTGPIGPPGPA	9|Oxidation	180324_Vvulpes_2_pellet_Strap.12517.12517. File:"180324_Vvulpes_2_pellet_Strap.wiff", NativeID:"sample=1 period=1 cycle=2305 experiment=5"
GEPGPPGPAGFA	3|Oxidation|6|Oxidation	180324_Vvulpes_2_pellet_Strap.10467.10467. File:"180324_Vvulpes_2_pellet_Strap.wiff", NativeID:"sample=1 period=1 cycle=2191 experiment=6"
GIAGAPGFPGAR	6|Oxidation|9|Oxidation	180324_Vvulpes_2_pellet_Strap.6426.6426. File:"180324_Vvulpes_2_pellet_Strap.wiff", NativeID:"sample=1 period=1 cycle=2082 experiment=6"
GVQGPPGPAGPR	3|Deamidated|6|Oxidation	180324_Vvulpes_2_pellet_Strap.1586.1586. File:"180324_Vvulpes_2_pellet_Strap.wiff", NativeID:"sample=1 period=1 cycle=1956 experiment=6"
GLTGPIGPPGPAG	9|Oxidation	180324_Vvulpes_2_pellet_Strap.12336.12336. File:"180324_Vvulpes_2_pellet_Strap.wiff", NativeID:"sample=1 period=1 cycle=2288 experiment=2"
EGSPGAEGSPGR	4|Oxidation|10|Oxidation	180324_Vvulpes_2_pellet_Strap.869.869. File:"180324_Vvulpes_2_pellet_Strap.wiff", NativeID:"sample=1 period=1 cycle=1681 experiment=2"
GLPGTAGLPGMK	3|Oxidation|9|Oxidation|11|Oxidation	180324_Vvulpes_2_pellet_Strap.4919.4919. File:"180324_Vvulpes_2_pellet_Strap.wiff", NativeID:"sample=1 period=1 cycle=2041 experiment=13"
~GVPGPPGAVGAPGK		180324_Vvulpes_2_pellet_Strap.5563.5563. File:"180324_Vvulpes_2_pellet_Strap.wiff", NativeID:"sample=1 period=1 cycle=2058 experiment=15"
GQAGVMGFPGPK	11|Oxidation	180324_Vvulpes_2_pellet_Strap.10176.10176. File:"180324_Vvulpes_2_pellet_Strap.wiff", NativeID:"sample=1 period=1 cycle=2182 experiment=7"
GLTGPIGPPGPAGA	9|Oxidation	180324_Vvulpes_2_pellet_Strap.12721.12721. File:"180324_Vvulpes_2_pellet_Strap.wiff", NativeID:"sample=1 period=1 cycle=2319 experiment=7"
GFSGLQGPPGPPG	9|Oxidation|12|Oxidation	180324_Vvulpes_2_pellet_Strap.10834.10834. File:"180324_Vvulpes_2_pellet_Strap.wiff", NativeID:"sample=1 period=1 cycle=2204 experiment=8"
GEPGPPGPAGAAGPA	3|Oxidation|6|Oxidation	180324_Vvulpes_2_pellet_Strap.2979.2979. File:"180324_Vvulpes_2_pellet_Strap.wiff", NativeID:"sample=1 period=1 cycle=1993 experiment=10"
GLTGSPGSPGPDGK	6|Oxidation	180324_Vvulpes_2_pellet_Strap.1258.1258. File:"180324_Vvulpes_2_pellet_Strap.wiff", NativeID:"sample=1 period=1 cycle=1940 experiment=6"
VPGDLGAPGPSGAR	2|Oxidation|10|Oxidation	180324_Vvulpes_2_pellet_Strap.2196.2196. File:"180324_Vvulpes_2_pellet_Strap.wiff", NativeID:"sample=1 period=1 cycle=1973 experiment=21"
GLPGPPGAPGPQGF	3|Oxidation|6|Oxidation|11|Oxidation	180324_Vvulpes_2_pellet_Strap.12212.12212. File:"180324_Vvulpes_2_pellet_Strap.wiff", NativeID:"sample=1 period=1 cycle=2278 experiment=7"
GFPGLPGPSGEPGK	3|Oxidation|6|Oxidation	180324_Vvulpes_2_pellet_Strap.10180.10180. File:"180324_Vvulpes_2_pellet_Strap.wiff", NativeID:"sample=1 period=1 cycle=2182 experiment=11"
GPSGPQGPSGPPGPK	12|Oxidation	180324_Vvulpes_2_pellet_Strap.1161.1161. File:"180324_Vvulpes_2_pellet_Strap.wiff", NativeID:"sample=1 period=1 cycle=1926 experiment=3"
SAGPPGATGFPGAAGR	5|Oxidation|11|Oxidation	180324_Vvulpes_2_pellet_Strap.3976.3976. File:"180324_Vvulpes_2_pellet_Strap.wiff", NativeID:"sample=1 period=1 cycle=2017 experiment=27"
GEPGPPGPAGAAGPAGN	3|Oxidation|6|Oxidation|17|Deamidated	180324_Vvulpes_2_pellet_Strap.2710.2710. File:"180324_Vvulpes_2_pellet_Strap.wiff", NativeID:"sample=1 period=1 cycle=1986 experiment=21"
GSAGPPGATGFPGAAGR	6|Oxidation|12|Oxidation	180324_Vvulpes_2_pellet_Strap.4649.4649. File:"180324_Vvulpes_2_pellet_Strap.wiff", NativeID:"sample=1 period=1 cycle=2034 experiment=27"
PGEVGPPGPPGPAGEK	1|Oxidation|7|Oxidation|12|Oxidation	180324_Vvulpes_2_pellet_Strap.1713.1713. File:"180324_Vvulpes_2_pellet_Strap.wiff", NativeID:"sample=1 period=1 cycle=1960 experiment=20"
GPPGPMGPPGLAGPPGE	3|Oxidation|6|Oxidation|15|Oxidation	180324_Vvulpes_2_pellet_Strap.9701.9701. File:"180324_Vvulpes_2_pellet_Strap.wiff", NativeID:"sample=1 period=1 cycle=2168 experiment=21"
~DGINGLPGPIGPPGPR	7|Oxidation|15|Oxidation	180324_Vvulpes_2_pellet_Strap.12424.12424. File:"180324_Vvulpes_2_pellet_Strap.wiff", NativeID:"sample=1 period=1 cycle=2297 experiment=2"
GLTGPIGPPGPAGAPGDK	9|Oxidation	180324_Vvulpes_2_pellet_Strap.9776.9776. File:"180324_Vvulpes_2_pellet_Strap.wiff", NativeID:"sample=1 period=1 cycle=2170 experiment=22"
GANGAPGIAGAPGFPGAR	6|Oxidation|12|Oxidation|15|Oxidation	180324_Vvulpes_2_pellet_Strap.7060.7060. File:"180324_Vvulpes_2_pellet_Strap.wiff", NativeID:"sample=1 period=1 cycle=2098 experiment=30"
TGDAGPVGPPGPPGPPGPPG	10|Oxidation|13|Oxidation|16|Oxidation|19|Oxidation	180324_Vvulpes_2_pellet_Strap.4658.4658. File:"180324_Vvulpes_2_pellet_Strap.wiff", NativeID:"sample=1 period=1 cycle=2034 experiment=36"
PGEQGVPGDLGAPGPSGAR	1|Oxidation|7|Oxidation|15|Oxidation	180324_Vvulpes_2_pellet_Strap.3254.3254. File:"180324_Vvulpes_2_pellet_Strap.wiff", NativeID:"sample=1 period=1 cycle=1999 experiment=39"
GNDGATGAAGPPGPTGPAGPPG	2|Deamidated|14|Oxidation|21|Oxidation	180324_Vvulpes_2_pellet_Strap.3215.3215. File:"180324_Vvulpes_2_pellet_Strap.wiff", NativeID:"sample=1 period=1 cycle=1998 experiment=41"
GPPGPMGPPGLAGPPGESGR	3|Oxidation|6|Oxidation	180324_Vvulpes_2_pellet_Strap.7895.7895. File:"180324_Vvulpes_2_pellet_Strap.wiff", NativeID:"sample=1 period=1 cycle=2120 experiment=17"
GEPGPTGIQGPPGPAGEEGK	3|Oxidation|12|Oxidation	180324_Vvulpes_2_pellet_Strap.3893.3893. File:"180324_Vvulpes_2_pellet_Strap.wiff", NativeID:"sample=1 period=1 cycle=2015 experiment=26"
TGDAGPVGPPGPPGPPGPPGPP	10|Oxidation|13|Oxidation|16|Oxidation|19|Oxidation	180324_Vvulpes_2_pellet_Strap.8422.8422. File:"180324_Vvulpes_2_pellet_Strap.wiff", NativeID:"sample=1 period=1 cycle=2134 experiment=18"
GEPGPTGIQGPPGPAGEEGKR	3|Oxidation|12|Oxidation	180324_Vvulpes_2_pellet_Strap.2470.2470. File:"180324_Vvulpes_2_pellet_Strap.wiff", NativeID:"sample=1 period=1 cycle=1980 experiment=22"
TGDAGPVGPPGPPGPPGPPGPPS	10|Oxidation|12|Oxidation|16|Oxidation|19|Oxidation	180324_Vvulpes_2_pellet_Strap.6770.6770. File:"180324_Vvulpes_2_pellet_Strap.wiff", NativeID:"sample=1 period=1 cycle=2090 experiment=41"
TGDAGPVGPPGPPGPPGPPGPPSG	10|Oxidation|13|Oxidation|16|Oxidation	180324_Vvulpes_2_pellet_Strap.8202.8202. File:"180324_Vvulpes_2_pellet_Strap.wiff", NativeID:"sample=1 period=1 cycle=2128 experiment=19"
GSPGADGPAGAPGTPGPQGIAGQR	12|Oxidation	180324_Vvulpes_2_pellet_Strap.4728.4728. File:"180324_Vvulpes_2_pellet_Strap.wiff", NativeID:"sample=1 period=1 cycle=2036 experiment=27"
GEPGPPGPAGFAGPPGADGQPGAK	6|Oxidation|8|Oxidation|15|Oxidation	180324_Vvulpes_2_pellet_Strap.6442.6442. File:"180324_Vvulpes_2_pellet_Strap.wiff", NativeID:"sample=1 period=1 cycle=2082 experiment=22"
TGDAGPVGPPGPPGPPGPPGPPSGG	10|Oxidation|13|Oxidation|16|Oxidation|19|Oxidation	180324_Vvulpes_2_pellet_Strap.5987.5987. File:"180324_Vvulpes_2_pellet_Strap.wiff", NativeID:"sample=1 period=1 cycle=2070 experiment=17"
GETGPAGPPGAPGAPGAPGPVGPAGK	9|Oxidation|12|Oxidation|15|Oxidation	180324_Vvulpes_2_pellet_Strap.4053.4053. File:"180324_Vvulpes_2_pellet_Strap.wiff", NativeID:"sample=1 period=1 cycle=2019 experiment=22"
GDAGAPGAPGSQGAPGLQGMPGER	6|Oxidation|9|Oxidation|12|Deamidated|15|Oxidation|18|Deamidated|21|Oxidation	180324_Vvulpes_2_pellet_Strap.5318.5318. File:"180324_Vvulpes_2_pellet_Strap.wiff", NativeID:"sample=1 period=1 cycle=2051 experiment=27"
GETGPAGRPGEVGPPGPPGPAGEK	9|Oxidation|15|Oxidation|20|Oxidation	180324_Vvulpes_2_pellet_Strap.1283.1283. File:"180324_Vvulpes_2_pellet_Strap.wiff", NativeID:"sample=1 period=1 cycle=1942 experiment=9"
TGDAGPVGPPGPPGPPGPPGPPSGGF	10|Oxidation|13|Oxidation|16|Oxidation|19|Oxidation	180324_Vvulpes_2_pellet_Strap.12622.12622. File:"180324_Vvulpes_2_pellet_Strap.wiff", NativeID:"sample=1 period=1 cycle=2311 experiment=17"
GEPGPPGPAGAAGPAGNPGADGQPGAK	3|Oxidation|6|Oxidation|18|Oxidation	180324_Vvulpes_2_pellet_Strap.1520.1520. File:"180324_Vvulpes_2_pellet_Strap.wiff", NativeID:"sample=1 period=1 cycle=1953 experiment=19"
GDRGETGPAGPPGAPGAPGAPGPVGPAGK	12|Oxidation|15|Oxidation|21|Oxidation	180324_Vvulpes_2_pellet_Strap.2405.2405. File:"180324_Vvulpes_2_pellet_Strap.wiff", NativeID:"sample=1 period=1 cycle=1978 experiment=36"
GDAGPAGPKGEPGSPGENGAPGQMGPR	8|Oxidation|12|Oxidation|15|Oxidation|18|Deamidated|21|Oxidation|23|Deamidated|24|Oxidation	180324_Vvulpes_2_pellet_Strap.1109.1109. File:"180324_Vvulpes_2_pellet_Strap.wiff", NativeID:"sample=1 period=1 cycle=1897 experiment=2"
TGDAGPVGPPGPPGPPGPPGPPSGGFDF	10|Oxidation|13|Oxidation|16|Oxidation	180324_Vvulpes_2_pellet_Strap.14561.14561. File:"180324_Vvulpes_2_pellet_Strap.wiff", NativeID:"sample=1 period=1 cycle=2755 experiment=2"
GNDGATGAAGPPGPTGPAGPPGFPGAVGAK	12|Oxidation|21|Oxidation	180324_Vvulpes_2_pellet_Strap.11525.11525. File:"180324_Vvulpes_2_pellet_Strap.wiff", NativeID:"sample=1 period=1 cycle=2233 experiment=15"
GAPGDRGEPGPPGPAGFAGPPGADGQPGAK	3|Oxidation|9|Oxidation|12|Oxidation|21|Oxidation	180324_Vvulpes_2_pellet_Strap.4688.4688. File:"180324_Vvulpes_2_pellet_Strap.wiff", NativeID:"sample=1 period=1 cycle=2035 experiment=26"
GSEGPQGVRGEPGPPGPAGAAGPAGNPGADGQPGAK	6|Deamidated|12|Oxidation|15|Oxidation|26|Deamidated|27|Oxidation|32|Deamidated	180324_Vvulpes_2_pellet_Strap.2718.2718. File:"180324_Vvulpes_2_pellet_Strap.wiff", NativeID:"sample=1 period=1 cycle=1986 experiment=29"
GANGAPGNDGAKGDAGAPGAPGSQGAPGLQGMPGER	6|Oxidation|8|Deamidated|18|Oxidation|21|Oxidation|27|Oxidation|32|Oxidation|33|Oxidation	180324_Vvulpes_2_pellet_Strap.1192.1192. File:"180324_Vvulpes_2_pellet_Strap.wiff", NativeID:"sample=1 period=1 cycle=1933 experiment=4"
GEQGPAGSPGFQGLPGPAGPPGEAGKPGEQGVPGDLGAPGPSGAR	9|Oxidation|12|Deamidated|15|Oxidation|21|Oxidation|27|Oxidation|33|Oxidation|39|Oxidation	180324_Vvulpes_2_pellet_Strap.10821.10821. File:"180324_Vvulpes_2_pellet_Strap.wiff", NativeID:"sample=1 period=1 cycle=2203 experiment=27"
GEPGPAGLPGPPGER	3|Oxidation|9|Oxidation|12|Oxidation	180324_Vvulpes_2_pellet_Strap.3938.3938. File:"180324_Vvulpes_2_pellet_Strap.wiff", NativeID:"sample=1 period=1 cycle=2016 experiment=30"
XP_032974167.1 collagen alpha-1(II) chain isoform X1 [Rhinolophus ferrumequinum]
GPPGATGFPGAAGR	3|Oxidation|9|Oxidation	180324_Vvulpes_2_pellet_Strap.3281.3281. File:"180324_Vvulpes_2_pellet_Strap.wiff", NativeID:"sample=1 period=1 cycle=2000 experiment=25"
GLTGPIGPPG	9|Oxidation	180324_Vvulpes_2_pellet_Strap.11474.11474. File:"180324_Vvulpes_2_pellet_Strap.wiff", NativeID:"sample=1 period=1 cycle=2231 experiment=3"
GLTGPIGPPGP	9|Oxidation	180324_Vvulpes_2_pellet_Strap.12794.12794. File:"180324_Vvulpes_2_pellet_Strap.wiff", NativeID:"sample=1 period=1 cycle=2327 experiment=2"
GLTGPIGPPGPA	9|Oxidation	180324_Vvulpes_2_pellet_Strap.12517.12517. File:"180324_Vvulpes_2_pellet_Strap.wiff", NativeID:"sample=1 period=1 cycle=2305 experiment=5"
GLTGPIGPPGPAG	9|Oxidation	180324_Vvulpes_2_pellet_Strap.12336.12336. File:"180324_Vvulpes_2_pellet_Strap.wiff", NativeID:"sample=1 period=1 cycle=2288 experiment=2"
GLTGPIGPPGPAGA	9|Oxidation	180324_Vvulpes_2_pellet_Strap.12721.12721. File:"180324_Vvulpes_2_pellet_Strap.wiff", NativeID:"sample=1 period=1 cycle=2319 experiment=7"
GFPGLPGPSGEPGK	3|Oxidation|6|Oxidation	180324_Vvulpes_2_pellet_Strap.10180.10180. File:"180324_Vvulpes_2_pellet_Strap.wiff", NativeID:"sample=1 period=1 cycle=2182 experiment=11"
XP_032944414.1 collagen alpha-2(I) chain [Rhinolophus ferrumequinum]
GPSGPQGIR		180324_Vvulpes_2_pellet_Strap.1276.1276. File:"180324_Vvulpes_2_pellet_Strap.wiff", NativeID:"sample=1 period=1 cycle=1942 experiment=2"
GLVGEPGPAG	6|Oxidation	180324_Vvulpes_2_pellet_Strap.6464.6464. File:"180324_Vvulpes_2_pellet_Strap.wiff", NativeID:"sample=1 period=1 cycle=2083 experiment=3"
PGPIGPAGAR		180324_Vvulpes_2_pellet_Strap.2972.2972. File:"180324_Vvulpes_2_pellet_Strap.wiff", NativeID:"sample=1 period=1 cycle=1993 experiment=3"
PGILGLPGSR	1|Oxidation|7|Oxidation	180324_Vvulpes_2_pellet_Strap.12364.12364. File:"180324_Vvulpes_2_pellet_Strap.wiff", NativeID:"sample=1 period=1 cycle=2291 experiment=3"
GEVGPAGPNGF		180324_Vvulpes_2_pellet_Strap.11928.11928. File:"180324_Vvulpes_2_pellet_Strap.wiff", NativeID:"sample=1 period=1 cycle=2257 experiment=4"
APGILGLPGSR	2|Oxidation|8|Oxidation	180324_Vvulpes_2_pellet_Strap.12130.12130. File:"180324_Vvulpes_2_pellet_Strap.wiff", NativeID:"sample=1 period=1 cycle=2271 experiment=5"
~PGPAGAVGATGAR	1|Oxidation	180324_Vvulpes_2_pellet_Strap.5194.5194. File:"180324_Vvulpes_2_pellet_Strap.wiff", NativeID:"sample=1 period=1 cycle=2048 experiment=16"
GAPGILGLPGSR	3|Oxidation|9|Oxidation	180324_Vvulpes_2_pellet_Strap.11981.11981. File:"180324_Vvulpes_2_pellet_Strap.wiff", NativeID:"sample=1 period=1 cycle=2260 experiment=5"
GEPGNIGFPGPK	3|Oxidation|11|Oxidation	180324_Vvulpes_2_pellet_Strap.6854.6854. File:"180324_Vvulpes_2_pellet_Strap.wiff", NativeID:"sample=1 period=1 cycle=2093 experiment=4"
GFPGTPGLPGFK	3|Oxidation|9|Oxidation	180324_Vvulpes_2_pellet_Strap.13304.13304. File:"180324_Vvulpes_2_pellet_Strap.wiff", NativeID:"sample=1 period=1 cycle=2414 experiment=2"
LGAPGILGLPGSR	4|Oxidation|10|Oxidation	180324_Vvulpes_2_pellet_Strap.13369.13369. File:"180324_Vvulpes_2_pellet_Strap.wiff", NativeID:"sample=1 period=1 cycle=2425 experiment=4"
~GIPGPAGAVGATGAR	3|Oxidation	180324_Vvulpes_2_pellet_Strap.4720.4720. File:"180324_Vvulpes_2_pellet_Strap.wiff", NativeID:"sample=1 period=1 cycle=2036 experiment=19"
GEVGPAGPNGFAGPA	9|Deamidated	180324_Vvulpes_2_pellet_Strap.12642.12642. File:"180324_Vvulpes_2_pellet_Strap.wiff", NativeID:"sample=1 period=1 cycle=2312 experiment=15"
~GSDGSVGPVGPAGPLG		180324_Vvulpes_2_pellet_Strap.12657.12657. File:"180324_Vvulpes_2_pellet_Strap.wiff", NativeID:"sample=1 period=1 cycle=2313 experiment=6"
LLGAPGILGLPGSR	5|Oxidation|11|Oxidation	180324_Vvulpes_2_pellet_Strap.14405.14405. File:"180324_Vvulpes_2_pellet_Strap.wiff", NativeID:"sample=1 period=1 cycle=2703 experiment=3"
GLLGAPGILGLPGSR	6|Oxidation|12|Oxidation	180324_Vvulpes_2_pellet_Strap.14712.14712. File:"180324_Vvulpes_2_pellet_Strap.wiff", NativeID:"sample=1 period=1 cycle=2800 experiment=2"
GEVGPAGPNGFAGPAGAA	9|Deamidated	180324_Vvulpes_2_pellet_Strap.12835.12835. File:"180324_Vvulpes_2_pellet_Strap.wiff", NativeID:"sample=1 period=1 cycle=2330 experiment=10"
GAAGLPGVAGAPGLPGPR	6|Oxidation|12|Oxidation|17|Oxidation	180324_Vvulpes_2_pellet_Strap.10710.10710. File:"180324_Vvulpes_2_pellet_Strap.wiff", NativeID:"sample=1 period=1 cycle=2199 experiment=17"
GEIGPVGNPGPAGPAGPR	9|Oxidation	180324_Vvulpes_2_pellet_Strap.6655.6655. File:"180324_Vvulpes_2_pellet_Strap.wiff", NativeID:"sample=1 period=1 cycle=2088 experiment=6"
PQGLLGAPGILGLPGSR	2|Deamidated|8|Oxidation|14|Oxidation	180324_Vvulpes_2_pellet_Strap.14813.14813. File:"180324_Vvulpes_2_pellet_Strap.wiff", NativeID:"sample=1 period=1 cycle=2819 experiment=3"
GPSGEPGTAGPPGTPGPQGLLG	6|Oxidation|12|Oxidation|15|Oxidation|18|Deamidated	180324_Vvulpes_2_pellet_Strap.13158.13158. File:"180324_Vvulpes_2_pellet_Strap.wiff", NativeID:"sample=1 period=1 cycle=2382 experiment=3"
GEVGPAGPNGFAGPAGAAGQPGAK	20|Deamidated|21|Oxidation	180324_Vvulpes_2_pellet_Strap.8676.8676. File:"180324_Vvulpes_2_pellet_Strap.wiff", NativeID:"sample=1 period=1 cycle=2141 experiment=18"
PGTPGPQGLLGAPGILGLPGSR	1|Oxidation|6|Oxidation|7|Deamidated|13|Oxidation|19|Oxidation	180324_Vvulpes_2_pellet_Strap.14921.14921. File:"180324_Vvulpes_2_pellet_Strap.wiff", NativeID:"sample=1 period=1 cycle=2850 experiment=5"
GPPGTPGPQGLLGAPGILGLPGSR	2|Oxidation|6|Oxidation|15|Oxidation|21|Oxidation	180324_Vvulpes_2_pellet_Strap.14717.14717. File:"180324_Vvulpes_2_pellet_Strap.wiff", NativeID:"sample=1 period=1 cycle=2801 experiment=3"
TAGPPGTPGPQGLLGAPGILGLPGSR	5|Oxidation|8|Oxidation|17|Oxidation|23|Oxidation	180324_Vvulpes_2_pellet_Strap.14704.14704. File:"180324_Vvulpes_2_pellet_Strap.wiff", NativeID:"sample=1 period=1 cycle=2797 experiment=2"
GPSGEPGTAGPPGTPGPQGLLGAPGIL	6|Oxidation|12|Oxidation|15|Oxidation|18|Deamidated|24|Oxidation	180324_Vvulpes_2_pellet_Strap.15134.15134. File:"180324_Vvulpes_2_pellet_Strap.wiff", NativeID:"sample=1 period=1 cycle=2972 experiment=2"
GPSGEPGTAGPPGTPGPQGLLGAPGILG	6|Oxidation|12|Oxidation|15|Oxidation|18|Deamidated|24|Oxidation	180324_Vvulpes_2_pellet_Strap.14964.14964. File:"180324_Vvulpes_2_pellet_Strap.wiff", NativeID:"sample=1 period=1 cycle=2862 experiment=2"
~GSDGSVGPVGPAGPLGSAGPPGFPGAPGPK	21|Oxidation|27|Oxidation	180324_Vvulpes_2_pellet_Strap.13484.13484. File:"180324_Vvulpes_2_pellet_Strap.wiff", NativeID:"sample=1 period=1 cycle=2447 experiment=4"
EPGTAGPPGTPGPQGLLGAPGILGLPGSR	2|Oxidation|8|Oxidation|11|Oxidation|14|Deamidated|20|Oxidation|26|Oxidation	180324_Vvulpes_2_pellet_Strap.14854.14854. File:"180324_Vvulpes_2_pellet_Strap.wiff", NativeID:"sample=1 period=1 cycle=2835 experiment=2"
GPSGEPGTAGPPGTPGPQGLLGAPGILGLPG	6|Oxidation|12|Oxidation|15|Oxidation|24|Oxidation|30|Oxidation	180324_Vvulpes_2_pellet_Strap.15294.15294. File:"180324_Vvulpes_2_pellet_Strap.wiff", NativeID:"sample=1 period=1 cycle=3059 experiment=2"
SGEPGTAGPPGTPGPQGLLGAPGILGLPGSR	4|Oxidation|10|Oxidation|13|Oxidation|22|Oxidation|28|Oxidation	180324_Vvulpes_2_pellet_Strap.14657.14657. File:"180324_Vvulpes_2_pellet_Strap.wiff", NativeID:"sample=1 period=1 cycle=2778 experiment=4"
GPSGEPGTAGPPGTPGPQGLLGAPGILGLPGSR	6|Oxidation|12|Oxidation|24|Oxidation|30|Oxidation	180324_Vvulpes_2_pellet_Strap.14815.14815. File:"180324_Vvulpes_2_pellet_Strap.wiff", NativeID:"sample=1 period=1 cycle=2819 experiment=5"
EGPVGLPGIDGR	7|Oxidation	180324_Vvulpes_2_pellet_Strap.11829.11829. File:"180324_Vvulpes_2_pellet_Strap.wiff", NativeID:"sample=1 period=1 cycle=2252 experiment=8"
EGPVGLPGIDGRPGPIGPAGAR	7|Oxidation|18|Oxidation	180324_Vvulpes_2_pellet_Strap.12453.12453. File:"180324_Vvulpes_2_pellet_Strap.wiff", NativeID:"sample=1 period=1 cycle=2300 experiment=5"
GFPGSPGNVGPAGK	3|Oxidation	180324_Vvulpes_2_pellet_Strap.4083.4083. File:"180324_Vvulpes_2_pellet_Strap.wiff", NativeID:"sample=1 period=1 cycle=2020 experiment=17"
GPPGAAGAPGPQGFQGPAGEPGEPGQTGPAGAR	2|Oxidation|3|Oxidation|9|Oxidation|21|Oxidation|24|Oxidation	180324_Vvulpes_2_pellet_Strap.5548.5548. File:"180324_Vvulpes_2_pellet_Strap.wiff", NativeID:"sample=1 period=1 cycle=2057 experiment=33"
Taxonomic match: Condylura cristata Average Score= [0.45070987]
Containing these species:Condylura cristata
XP_004676750.1 PREDICTED: collagen alpha-2(I) chain [Condylura cristata]
GPSGPQGIR		180324_Vvulpes_2_pellet_Strap.1276.1276. File:"180324_Vvulpes_2_pellet_Strap.wiff", NativeID:"sample=1 period=1 cycle=1942 experiment=2"
GLVGEPGPAG	6|Oxidation	180324_Vvulpes_2_pellet_Strap.6464.6464. File:"180324_Vvulpes_2_pellet_Strap.wiff", NativeID:"sample=1 period=1 cycle=2083 experiment=3"
PGPIGPAGAR		180324_Vvulpes_2_pellet_Strap.2972.2972. File:"180324_Vvulpes_2_pellet_Strap.wiff", NativeID:"sample=1 period=1 cycle=1993 experiment=3"
PGILGLPGSR	1|Oxidation|7|Oxidation	180324_Vvulpes_2_pellet_Strap.12364.12364. File:"180324_Vvulpes_2_pellet_Strap.wiff", NativeID:"sample=1 period=1 cycle=2291 experiment=3"
GFPGTPGLPGFK	3|Oxidation|9|Oxidation	180324_Vvulpes_2_pellet_Strap.13304.13304. File:"180324_Vvulpes_2_pellet_Strap.wiff", NativeID:"sample=1 period=1 cycle=2414 experiment=2"
~GSDGSVGPVGPAGPLG		180324_Vvulpes_2_pellet_Strap.12657.12657. File:"180324_Vvulpes_2_pellet_Strap.wiff", NativeID:"sample=1 period=1 cycle=2313 experiment=6"
PSGITGPPGPPGAAGK	8|Oxidation|11|Oxidation	180324_Vvulpes_2_pellet_Strap.2556.2556. File:"180324_Vvulpes_2_pellet_Strap.wiff", NativeID:"sample=1 period=1 cycle=1982 experiment=26"
GEVGLPGVSGPVGPPG	6|Oxidation|15|Oxidation	180324_Vvulpes_2_pellet_Strap.13105.13105. File:"180324_Vvulpes_2_pellet_Strap.wiff", NativeID:"sample=1 period=1 cycle=2371 experiment=3"
~TGETGAAGPPGFTGEK	9|Oxidation	180324_Vvulpes_2_pellet_Strap.4933.4933. File:"180324_Vvulpes_2_pellet_Strap.wiff", NativeID:"sample=1 period=1 cycle=2041 experiment=27"
GEVGLPGVSGPVGPPGN	6|Oxidation|15|Oxidation	180324_Vvulpes_2_pellet_Strap.12775.12775. File:"180324_Vvulpes_2_pellet_Strap.wiff", NativeID:"sample=1 period=1 cycle=2324 experiment=8"
GAAGLPGVAGAPGLPGPR	6|Oxidation|12|Oxidation|17|Oxidation	180324_Vvulpes_2_pellet_Strap.10710.10710. File:"180324_Vvulpes_2_pellet_Strap.wiff", NativeID:"sample=1 period=1 cycle=2199 experiment=17"
~GPPGESGAAGPSGPLGSR	3|Oxidation	180324_Vvulpes_2_pellet_Strap.2482.2482. File:"180324_Vvulpes_2_pellet_Strap.wiff", NativeID:"sample=1 period=1 cycle=1980 experiment=34"
GEVGLPGVSGPVGPPGNPG	6|Oxidation|15|Oxidation|17|Deamidated|18|Oxidation	180324_Vvulpes_2_pellet_Strap.12851.12851. File:"180324_Vvulpes_2_pellet_Strap.wiff", NativeID:"sample=1 period=1 cycle=2331 experiment=12"
GPNGDSGRPGEPGLMGPR	3|Deamidated|9|Oxidation|12|Oxidation|15|Oxidation	180324_Vvulpes_2_pellet_Strap.1219.1219. File:"180324_Vvulpes_2_pellet_Strap.wiff", NativeID:"sample=1 period=1 cycle=1937 experiment=3"
TGPPGPSGITGPPGPPGAAGK	4|Oxidation|13|Oxidation|16|Oxidation	180324_Vvulpes_2_pellet_Strap.4715.4715. File:"180324_Vvulpes_2_pellet_Strap.wiff", NativeID:"sample=1 period=1 cycle=2036 experiment=14"
~GERGPPGESGAAGPSGPLGSR	6|Oxidation	180324_Vvulpes_2_pellet_Strap.1562.1562. File:"180324_Vvulpes_2_pellet_Strap.wiff", NativeID:"sample=1 period=1 cycle=1955 experiment=13"
GPSGEPGTAGPPGTPGPQGLLG	6|Oxidation|12|Oxidation|15|Oxidation|18|Deamidated	180324_Vvulpes_2_pellet_Strap.13158.13158. File:"180324_Vvulpes_2_pellet_Strap.wiff", NativeID:"sample=1 period=1 cycle=2382 experiment=3"
RTGPPGPSGITGPPGPPGAAGK	5|Oxidation|14|Oxidation|17|Oxidation	180324_Vvulpes_2_pellet_Strap.2552.2552. File:"180324_Vvulpes_2_pellet_Strap.wiff", NativeID:"sample=1 period=1 cycle=1982 experiment=22"
GEVGLPGVSGPVGPPGNPGANGL	6|Oxidation|15|Oxidation|18|Oxidation|21|Deamidated	180324_Vvulpes_2_pellet_Strap.14050.14050. File:"180324_Vvulpes_2_pellet_Strap.wiff", NativeID:"sample=1 period=1 cycle=2566 experiment=4"
GAPGPDGNNGAQGPPGPQGVQGGK	3|Oxidation|9|Deamidated|15|Oxidation	180324_Vvulpes_2_pellet_Strap.1246.1246. File:"180324_Vvulpes_2_pellet_Strap.wiff", NativeID:"sample=1 period=1 cycle=1939 experiment=3"
~GSDGSVGPVGPAGPLGSAGPPGFPGAPGPK	21|Oxidation|27|Oxidation	180324_Vvulpes_2_pellet_Strap.13484.13484. File:"180324_Vvulpes_2_pellet_Strap.wiff", NativeID:"sample=1 period=1 cycle=2447 experiment=4"
EGPVGLPGIDGR	7|Oxidation	180324_Vvulpes_2_pellet_Strap.11829.11829. File:"180324_Vvulpes_2_pellet_Strap.wiff", NativeID:"sample=1 period=1 cycle=2252 experiment=8"
EGPVGLPGIDGRPGPIGPAGAR	7|Oxidation|18|Oxidation	180324_Vvulpes_2_pellet_Strap.12453.12453. File:"180324_Vvulpes_2_pellet_Strap.wiff", NativeID:"sample=1 period=1 cycle=2300 experiment=5"
~GPPGESGAAGPSGPLG	3|Oxidation	180324_Vvulpes_2_pellet_Strap.5874.5874. File:"180324_Vvulpes_2_pellet_Strap.wiff", NativeID:"sample=1 period=1 cycle=2067 experiment=15"
XP_004693227.1 PREDICTED: collagen alpha-1(II) chain [Condylura cristata]
GPPGATGFPGAAGR	3|Oxidation|9|Oxidation	180324_Vvulpes_2_pellet_Strap.3281.3281. File:"180324_Vvulpes_2_pellet_Strap.wiff", NativeID:"sample=1 period=1 cycle=2000 experiment=25"
GLTGPIGPPG	9|Oxidation	180324_Vvulpes_2_pellet_Strap.11474.11474. File:"180324_Vvulpes_2_pellet_Strap.wiff", NativeID:"sample=1 period=1 cycle=2231 experiment=3"
GLTGPIGPPGP	9|Oxidation	180324_Vvulpes_2_pellet_Strap.12794.12794. File:"180324_Vvulpes_2_pellet_Strap.wiff", NativeID:"sample=1 period=1 cycle=2327 experiment=2"
GLTGPIGPPGPA	9|Oxidation	180324_Vvulpes_2_pellet_Strap.12517.12517. File:"180324_Vvulpes_2_pellet_Strap.wiff", NativeID:"sample=1 period=1 cycle=2305 experiment=5"
GLTGPIGPPGPAG	9|Oxidation	180324_Vvulpes_2_pellet_Strap.12336.12336. File:"180324_Vvulpes_2_pellet_Strap.wiff", NativeID:"sample=1 period=1 cycle=2288 experiment=2"
GLTGPIGPPGPAGA	9|Oxidation	180324_Vvulpes_2_pellet_Strap.12721.12721. File:"180324_Vvulpes_2_pellet_Strap.wiff", NativeID:"sample=1 period=1 cycle=2319 experiment=7"
GFPGLPGPSGEPGK	3|Oxidation|6|Oxidation	180324_Vvulpes_2_pellet_Strap.10180.10180. File:"180324_Vvulpes_2_pellet_Strap.wiff", NativeID:"sample=1 period=1 cycle=2182 experiment=11"
XP_004684395.1 PREDICTED: collagen alpha-1(I) chain [Condylura cristata]
GPPGATGFPGAAGR	3|Oxidation|9|Oxidation	180324_Vvulpes_2_pellet_Strap.3281.3281. File:"180324_Vvulpes_2_pellet_Strap.wiff", NativeID:"sample=1 period=1 cycle=2000 experiment=25"
GPAGPQGPR		180324_Vvulpes_2_pellet_Strap.1037.1037. File:"180324_Vvulpes_2_pellet_Strap.wiff", NativeID:"sample=1 period=1 cycle=1833 experiment=2"
GFSGLDGAK		180324_Vvulpes_2_pellet_Strap.6963.6963. File:"180324_Vvulpes_2_pellet_Strap.wiff", NativeID:"sample=1 period=1 cycle=2096 experiment=2"
GLTGPIGPPG	9|Oxidation	180324_Vvulpes_2_pellet_Strap.11474.11474. File:"180324_Vvulpes_2_pellet_Strap.wiff", NativeID:"sample=1 period=1 cycle=2231 experiment=3"
GSEGPQGVR		180324_Vvulpes_2_pellet_Strap.1047.1047. File:"180324_Vvulpes_2_pellet_Strap.wiff", NativeID:"sample=1 period=1 cycle=1839 experiment=3"
GLTGPIGPPGP	9|Oxidation	180324_Vvulpes_2_pellet_Strap.12794.12794. File:"180324_Vvulpes_2_pellet_Strap.wiff", NativeID:"sample=1 period=1 cycle=2327 experiment=2"
GEPGPPGPAGF	3|Oxidation|6|Oxidation	180324_Vvulpes_2_pellet_Strap.10696.10696. File:"180324_Vvulpes_2_pellet_Strap.wiff", NativeID:"sample=1 period=1 cycle=2199 experiment=3"
GLPGTAGLPGM	3|Oxidation|9|Oxidation|11|Oxidation	180324_Vvulpes_2_pellet_Strap.8487.8487. File:"180324_Vvulpes_2_pellet_Strap.wiff", NativeID:"sample=1 period=1 cycle=2136 experiment=4"
~PGAPGPVGPAGK	1|Oxidation|4|Oxidation	180324_Vvulpes_2_pellet_Strap.2099.2099. File:"180324_Vvulpes_2_pellet_Strap.wiff", NativeID:"sample=1 period=1 cycle=1971 experiment=6"
IAGAPGFPGAR	5|Oxidation|8|Oxidation	180324_Vvulpes_2_pellet_Strap.5225.5225. File:"180324_Vvulpes_2_pellet_Strap.wiff", NativeID:"sample=1 period=1 cycle=2049 experiment=6"
GLTGPIGPPGPA	9|Oxidation	180324_Vvulpes_2_pellet_Strap.12517.12517. File:"180324_Vvulpes_2_pellet_Strap.wiff", NativeID:"sample=1 period=1 cycle=2305 experiment=5"
GEPGPPGPAGFA	3|Oxidation|6|Oxidation	180324_Vvulpes_2_pellet_Strap.10467.10467. File:"180324_Vvulpes_2_pellet_Strap.wiff", NativeID:"sample=1 period=1 cycle=2191 experiment=6"
GIAGAPGFPGAR	6|Oxidation|9|Oxidation	180324_Vvulpes_2_pellet_Strap.6426.6426. File:"180324_Vvulpes_2_pellet_Strap.wiff", NativeID:"sample=1 period=1 cycle=2082 experiment=6"
GVQGPPGPAGPR	3|Deamidated|6|Oxidation	180324_Vvulpes_2_pellet_Strap.1586.1586. File:"180324_Vvulpes_2_pellet_Strap.wiff", NativeID:"sample=1 period=1 cycle=1956 experiment=6"
GLTGPIGPPGPAG	9|Oxidation	180324_Vvulpes_2_pellet_Strap.12336.12336. File:"180324_Vvulpes_2_pellet_Strap.wiff", NativeID:"sample=1 period=1 cycle=2288 experiment=2"
EGSPGAEGSPGR	4|Oxidation|10|Oxidation	180324_Vvulpes_2_pellet_Strap.869.869. File:"180324_Vvulpes_2_pellet_Strap.wiff", NativeID:"sample=1 period=1 cycle=1681 experiment=2"
GLPGTAGLPGMK	3|Oxidation|9|Oxidation|11|Oxidation	180324_Vvulpes_2_pellet_Strap.4919.4919. File:"180324_Vvulpes_2_pellet_Strap.wiff", NativeID:"sample=1 period=1 cycle=2041 experiment=13"
GQAGVMGFPGPK	11|Oxidation	180324_Vvulpes_2_pellet_Strap.10176.10176. File:"180324_Vvulpes_2_pellet_Strap.wiff", NativeID:"sample=1 period=1 cycle=2182 experiment=7"
GLTGPIGPPGPAGA	9|Oxidation	180324_Vvulpes_2_pellet_Strap.12721.12721. File:"180324_Vvulpes_2_pellet_Strap.wiff", NativeID:"sample=1 period=1 cycle=2319 experiment=7"
GFSGLQGPPGPPG	9|Oxidation|12|Oxidation	180324_Vvulpes_2_pellet_Strap.10834.10834. File:"180324_Vvulpes_2_pellet_Strap.wiff", NativeID:"sample=1 period=1 cycle=2204 experiment=8"
GEPGPPGPAGAAGPA	3|Oxidation|6|Oxidation	180324_Vvulpes_2_pellet_Strap.2979.2979. File:"180324_Vvulpes_2_pellet_Strap.wiff", NativeID:"sample=1 period=1 cycle=1993 experiment=10"
GLTGSPGSPGPDGK	6|Oxidation	180324_Vvulpes_2_pellet_Strap.1258.1258. File:"180324_Vvulpes_2_pellet_Strap.wiff", NativeID:"sample=1 period=1 cycle=1940 experiment=6"
ISVPGPMGPSGPR	7|Oxidation	180324_Vvulpes_2_pellet_Strap.6826.6826. File:"180324_Vvulpes_2_pellet_Strap.wiff", NativeID:"sample=1 period=1 cycle=2092 experiment=15"
GLPGPPGAPGPQGF	3|Oxidation|6|Oxidation|11|Oxidation	180324_Vvulpes_2_pellet_Strap.12212.12212. File:"180324_Vvulpes_2_pellet_Strap.wiff", NativeID:"sample=1 period=1 cycle=2278 experiment=7"
GISVPGPMGPSGPR	8|Oxidation	180324_Vvulpes_2_pellet_Strap.7817.7817. File:"180324_Vvulpes_2_pellet_Strap.wiff", NativeID:"sample=1 period=1 cycle=2118 experiment=13"
GFPGLPGPSGEPGK	3|Oxidation|6|Oxidation	180324_Vvulpes_2_pellet_Strap.10180.10180. File:"180324_Vvulpes_2_pellet_Strap.wiff", NativeID:"sample=1 period=1 cycle=2182 experiment=11"
GPSGPQGPSGPPGPK	12|Oxidation	180324_Vvulpes_2_pellet_Strap.1161.1161. File:"180324_Vvulpes_2_pellet_Strap.wiff", NativeID:"sample=1 period=1 cycle=1926 experiment=3"
SAGPPGATGFPGAAGR	5|Oxidation|11|Oxidation	180324_Vvulpes_2_pellet_Strap.3976.3976. File:"180324_Vvulpes_2_pellet_Strap.wiff", NativeID:"sample=1 period=1 cycle=2017 experiment=27"
GEPGPPGPAGAAGPAGN	3|Oxidation|6|Oxidation|17|Deamidated	180324_Vvulpes_2_pellet_Strap.2710.2710. File:"180324_Vvulpes_2_pellet_Strap.wiff", NativeID:"sample=1 period=1 cycle=1986 experiment=21"
GSAGPPGATGFPGAAGR	6|Oxidation|12|Oxidation	180324_Vvulpes_2_pellet_Strap.4649.4649. File:"180324_Vvulpes_2_pellet_Strap.wiff", NativeID:"sample=1 period=1 cycle=2034 experiment=27"
GEPGPTGLPGPPGER	3|Oxidation|9|Oxidation|12|Oxidation	180324_Vvulpes_2_pellet_Strap.3264.3264. File:"180324_Vvulpes_2_pellet_Strap.wiff", NativeID:"sample=1 period=1 cycle=2000 experiment=8"
GPPGPMGPPGLAGPPGE	3|Oxidation|6|Oxidation|15|Oxidation	180324_Vvulpes_2_pellet_Strap.9701.9701. File:"180324_Vvulpes_2_pellet_Strap.wiff", NativeID:"sample=1 period=1 cycle=2168 experiment=21"
DGLNGLPGPIGPPGPR	7|Oxidation|15|Oxidation	180324_Vvulpes_2_pellet_Strap.12424.12424. File:"180324_Vvulpes_2_pellet_Strap.wiff", NativeID:"sample=1 period=1 cycle=2297 experiment=2"
GLTGPIGPPGPAGAPGDK	9|Oxidation	180324_Vvulpes_2_pellet_Strap.9776.9776. File:"180324_Vvulpes_2_pellet_Strap.wiff", NativeID:"sample=1 period=1 cycle=2170 experiment=22"
GANGAPGIAGAPGFPGAR	6|Oxidation|12|Oxidation|15|Oxidation	180324_Vvulpes_2_pellet_Strap.7060.7060. File:"180324_Vvulpes_2_pellet_Strap.wiff", NativeID:"sample=1 period=1 cycle=2098 experiment=30"
DGEAGAQGPPGPAGPAGER		180324_Vvulpes_2_pellet_Strap.2259.2259. File:"180324_Vvulpes_2_pellet_Strap.wiff", NativeID:"sample=1 period=1 cycle=1975 experiment=13"
TGDAGPVGPPGPPGPPGPPG	10|Oxidation|13|Oxidation|16|Oxidation|19|Oxidation	180324_Vvulpes_2_pellet_Strap.4658.4658. File:"180324_Vvulpes_2_pellet_Strap.wiff", NativeID:"sample=1 period=1 cycle=2034 experiment=36"
GNDGATGAAGPPGPTGPAGPPG	2|Deamidated|14|Oxidation|21|Oxidation	180324_Vvulpes_2_pellet_Strap.3215.3215. File:"180324_Vvulpes_2_pellet_Strap.wiff", NativeID:"sample=1 period=1 cycle=1998 experiment=41"
GPPGPMGPPGLAGPPGESGR	3|Oxidation|6|Oxidation	180324_Vvulpes_2_pellet_Strap.7895.7895. File:"180324_Vvulpes_2_pellet_Strap.wiff", NativeID:"sample=1 period=1 cycle=2120 experiment=17"
TGDAGPVGPPGPPGPPGPPGPP	10|Oxidation|13|Oxidation|16|Oxidation|19|Oxidation	180324_Vvulpes_2_pellet_Strap.8422.8422. File:"180324_Vvulpes_2_pellet_Strap.wiff", NativeID:"sample=1 period=1 cycle=2134 experiment=18"
TGDAGPVGPPGPPGPPGPPGPPS	10|Oxidation|12|Oxidation|16|Oxidation|19|Oxidation	180324_Vvulpes_2_pellet_Strap.6770.6770. File:"180324_Vvulpes_2_pellet_Strap.wiff", NativeID:"sample=1 period=1 cycle=2090 experiment=41"
TGDAGPVGPPGPPGPPGPPGPPSG	10|Oxidation|13|Oxidation|16|Oxidation	180324_Vvulpes_2_pellet_Strap.8202.8202. File:"180324_Vvulpes_2_pellet_Strap.wiff", NativeID:"sample=1 period=1 cycle=2128 experiment=19"
GPPGPPGSPGEQGPSGASGPAGPR	3|Oxidation|6|Oxidation|9|Oxidation	180324_Vvulpes_2_pellet_Strap.1358.1358. File:"180324_Vvulpes_2_pellet_Strap.wiff", NativeID:"sample=1 period=1 cycle=1946 experiment=12"
GEPGPPGPAGFAGPPGADGQPGAK	6|Oxidation|8|Oxidation|15|Oxidation	180324_Vvulpes_2_pellet_Strap.6442.6442. File:"180324_Vvulpes_2_pellet_Strap.wiff", NativeID:"sample=1 period=1 cycle=2082 experiment=22"
TGDAGPVGPPGPPGPPGPPGPPSGG	10|Oxidation|13|Oxidation|16|Oxidation|19|Oxidation	180324_Vvulpes_2_pellet_Strap.5987.5987. File:"180324_Vvulpes_2_pellet_Strap.wiff", NativeID:"sample=1 period=1 cycle=2070 experiment=17"
GETGPAGPPGAPGAPGAPGPVGPAGK	9|Oxidation|12|Oxidation|15|Oxidation	180324_Vvulpes_2_pellet_Strap.4053.4053. File:"180324_Vvulpes_2_pellet_Strap.wiff", NativeID:"sample=1 period=1 cycle=2019 experiment=22"
GDAGAPGAPGSQGAPGLQGMPGER	6|Oxidation|9|Oxidation|12|Deamidated|15|Oxidation|18|Deamidated|21|Oxidation	180324_Vvulpes_2_pellet_Strap.5318.5318. File:"180324_Vvulpes_2_pellet_Strap.wiff", NativeID:"sample=1 period=1 cycle=2051 experiment=27"
TGDAGPVGPPGPPGPPGPPGPPSGGF	10|Oxidation|13|Oxidation|16|Oxidation|19|Oxidation	180324_Vvulpes_2_pellet_Strap.12622.12622. File:"180324_Vvulpes_2_pellet_Strap.wiff", NativeID:"sample=1 period=1 cycle=2311 experiment=17"
GEPGPPGPAGAAGPAGNPGADGQPGAK	3|Oxidation|6|Oxidation|18|Oxidation	180324_Vvulpes_2_pellet_Strap.1520.1520. File:"180324_Vvulpes_2_pellet_Strap.wiff", NativeID:"sample=1 period=1 cycle=1953 experiment=19"
GLQGPPGPPGSPGEQGPSGASGPAGPR	3|Deamidated|6|Oxidation|9|Oxidation|12|Oxidation	180324_Vvulpes_2_pellet_Strap.4183.4183. File:"180324_Vvulpes_2_pellet_Strap.wiff", NativeID:"sample=1 period=1 cycle=2022 experiment=35"
GDRGETGPAGPPGAPGAPGAPGPVGPAGK	12|Oxidation|15|Oxidation|21|Oxidation	180324_Vvulpes_2_pellet_Strap.2405.2405. File:"180324_Vvulpes_2_pellet_Strap.wiff", NativeID:"sample=1 period=1 cycle=1978 experiment=36"
SGLQGPPGPPGSPGEQGPSGASGPAGPR	7|Oxidation|10|Oxidation|13|Oxidation|16|Deamidated	180324_Vvulpes_2_pellet_Strap.4347.4347. File:"180324_Vvulpes_2_pellet_Strap.wiff", NativeID:"sample=1 period=1 cycle=2026 experiment=35"
TGDAGPVGPPGPPGPPGPPGPPSGGFDF	10|Oxidation|13|Oxidation|16|Oxidation	180324_Vvulpes_2_pellet_Strap.14561.14561. File:"180324_Vvulpes_2_pellet_Strap.wiff", NativeID:"sample=1 period=1 cycle=2755 experiment=2"
GNDGATGAAGPPGPTGPAGPPGFPGAVGAK	12|Oxidation|21|Oxidation	180324_Vvulpes_2_pellet_Strap.11525.11525. File:"180324_Vvulpes_2_pellet_Strap.wiff", NativeID:"sample=1 period=1 cycle=2233 experiment=15"
GFSGLQGPPGPPGSPGEQGPSGASGPAGPR	12|Oxidation|15|Oxidation	180324_Vvulpes_2_pellet_Strap.10340.10340. File:"180324_Vvulpes_2_pellet_Strap.wiff", NativeID:"sample=1 period=1 cycle=2186 experiment=24"
GAPGDRGEPGPPGPAGFAGPPGADGQPGAK	3|Oxidation|9|Oxidation|12|Oxidation|21|Oxidation	180324_Vvulpes_2_pellet_Strap.4688.4688. File:"180324_Vvulpes_2_pellet_Strap.wiff", NativeID:"sample=1 period=1 cycle=2035 experiment=26"
GLPGPPGAPGPQGFQGPPGEPGEPGASGPMGPR	3|Oxidation|6|Oxidation|9|Oxidation|18|Oxidation|21|Oxidation|24|Oxidation|30|Oxidation	180324_Vvulpes_2_pellet_Strap.8327.8327. File:"180324_Vvulpes_2_pellet_Strap.wiff", NativeID:"sample=1 period=1 cycle=2131 experiment=36"
GSEGPQGVRGEPGPPGPAGAAGPAGNPGADGQPGAK	6|Deamidated|12|Oxidation|15|Oxidation|26|Deamidated|27|Oxidation|32|Deamidated	180324_Vvulpes_2_pellet_Strap.2718.2718. File:"180324_Vvulpes_2_pellet_Strap.wiff", NativeID:"sample=1 period=1 cycle=1986 experiment=29"
GNDGATGAAGPPGPTGPAGPPGFPGAVGAKGEAGPQGAR	2|Deamidated|12|Oxidation|21|Oxidation|24|Oxidation|35|Oxidation|36|Deamidated	180324_Vvulpes_2_pellet_Strap.7989.7989. File:"180324_Vvulpes_2_pellet_Strap.wiff", NativeID:"sample=1 period=1 cycle=2122 experiment=30"
TGPPGPAGQDGRPGPPGPPGAR	4|Oxidation|9|Deamidated|13|Oxidation|16|Oxidation|19|Oxidation	180324_Vvulpes_2_pellet_Strap.1156.1156. File:"180324_Vvulpes_2_pellet_Strap.wiff", NativeID:"sample=1 period=1 cycle=1924 experiment=4"
GPPGSAGAPGKDGLNGLPGPIGPPGPR	3|Oxidation|9|Oxidation|15|Deamidated|18|Oxidation|24|Oxidation|26|Oxidation	180324_Vvulpes_2_pellet_Strap.9780.9780. File:"180324_Vvulpes_2_pellet_Strap.wiff", NativeID:"sample=1 period=1 cycle=2170 experiment=26"
GSPGADGPAGSPGTPGPQGIAGQR	3|Oxidation|23|Deamidated	180324_Vvulpes_2_pellet_Strap.4742.4742. File:"180324_Vvulpes_2_pellet_Strap.wiff", NativeID:"sample=1 period=1 cycle=2036 experiment=41"
GLTGPIGPPGPAGAPGDKGESGPSGPAGPTGAR	9|Oxidation	180324_Vvulpes_2_pellet_Strap.8846.8846. File:"180324_Vvulpes_2_pellet_Strap.wiff", NativeID:"sample=1 period=1 cycle=2145 experiment=39"
Taxonomic match: Erinaceus europaeus Average Score= [0.45054524]
Containing these species:Erinaceus europaeus
XP_007525671.1 collagen alpha-1(I) chain isoform X1 [Erinaceus europaeus]
GPPGATGFPGAAGR	3|Oxidation|9|Oxidation	180324_Vvulpes_2_pellet_Strap.3281.3281. File:"180324_Vvulpes_2_pellet_Strap.wiff", NativeID:"sample=1 period=1 cycle=2000 experiment=25"
GPAGPQGPR		180324_Vvulpes_2_pellet_Strap.1037.1037. File:"180324_Vvulpes_2_pellet_Strap.wiff", NativeID:"sample=1 period=1 cycle=1833 experiment=2"
GFSGLDGAK		180324_Vvulpes_2_pellet_Strap.6963.6963. File:"180324_Vvulpes_2_pellet_Strap.wiff", NativeID:"sample=1 period=1 cycle=2096 experiment=2"
GLTGPIGPPG	9|Oxidation	180324_Vvulpes_2_pellet_Strap.11474.11474. File:"180324_Vvulpes_2_pellet_Strap.wiff", NativeID:"sample=1 period=1 cycle=2231 experiment=3"
GSEGPQGVR		180324_Vvulpes_2_pellet_Strap.1047.1047. File:"180324_Vvulpes_2_pellet_Strap.wiff", NativeID:"sample=1 period=1 cycle=1839 experiment=3"
GLTGPIGPPGP	9|Oxidation	180324_Vvulpes_2_pellet_Strap.12794.12794. File:"180324_Vvulpes_2_pellet_Strap.wiff", NativeID:"sample=1 period=1 cycle=2327 experiment=2"
GEPGPPGPAGF	3|Oxidation|6|Oxidation	180324_Vvulpes_2_pellet_Strap.10696.10696. File:"180324_Vvulpes_2_pellet_Strap.wiff", NativeID:"sample=1 period=1 cycle=2199 experiment=3"
GLPGTAGLPGM	3|Oxidation|9|Oxidation|11|Oxidation	180324_Vvulpes_2_pellet_Strap.8487.8487. File:"180324_Vvulpes_2_pellet_Strap.wiff", NativeID:"sample=1 period=1 cycle=2136 experiment=4"
PGPPGAVGPAGK	1|Oxidation|4|Oxidation	180324_Vvulpes_2_pellet_Strap.2099.2099. File:"180324_Vvulpes_2_pellet_Strap.wiff", NativeID:"sample=1 period=1 cycle=1971 experiment=6"
~PGAPGPVGPAGK	1|Oxidation|4|Oxidation	180324_Vvulpes_2_pellet_Strap.2099.2099. File:"180324_Vvulpes_2_pellet_Strap.wiff", NativeID:"sample=1 period=1 cycle=1971 experiment=6"
IAGAPGFPGAR	5|Oxidation|8|Oxidation	180324_Vvulpes_2_pellet_Strap.5225.5225. File:"180324_Vvulpes_2_pellet_Strap.wiff", NativeID:"sample=1 period=1 cycle=2049 experiment=6"
GLTGPIGPPGPA	9|Oxidation	180324_Vvulpes_2_pellet_Strap.12517.12517. File:"180324_Vvulpes_2_pellet_Strap.wiff", NativeID:"sample=1 period=1 cycle=2305 experiment=5"
GEPGPPGPAGFA	3|Oxidation|6|Oxidation	180324_Vvulpes_2_pellet_Strap.10467.10467. File:"180324_Vvulpes_2_pellet_Strap.wiff", NativeID:"sample=1 period=1 cycle=2191 experiment=6"
GIAGAPGFPGAR	6|Oxidation|9|Oxidation	180324_Vvulpes_2_pellet_Strap.6426.6426. File:"180324_Vvulpes_2_pellet_Strap.wiff", NativeID:"sample=1 period=1 cycle=2082 experiment=6"
GVQGPPGPAGPR	3|Deamidated|6|Oxidation	180324_Vvulpes_2_pellet_Strap.1586.1586. File:"180324_Vvulpes_2_pellet_Strap.wiff", NativeID:"sample=1 period=1 cycle=1956 experiment=6"
GLTGPIGPPGPAG	9|Oxidation	180324_Vvulpes_2_pellet_Strap.12336.12336. File:"180324_Vvulpes_2_pellet_Strap.wiff", NativeID:"sample=1 period=1 cycle=2288 experiment=2"
EGSPGAEGSPGR	4|Oxidation|10|Oxidation	180324_Vvulpes_2_pellet_Strap.869.869. File:"180324_Vvulpes_2_pellet_Strap.wiff", NativeID:"sample=1 period=1 cycle=1681 experiment=2"
GLPGTAGLPGMK	3|Oxidation|9|Oxidation|11|Oxidation	180324_Vvulpes_2_pellet_Strap.4919.4919. File:"180324_Vvulpes_2_pellet_Strap.wiff", NativeID:"sample=1 period=1 cycle=2041 experiment=13"
GVPGPPGAVGPAGK		180324_Vvulpes_2_pellet_Strap.5563.5563. File:"180324_Vvulpes_2_pellet_Strap.wiff", NativeID:"sample=1 period=1 cycle=2058 experiment=15"
GQAGVMGFPGPK	11|Oxidation	180324_Vvulpes_2_pellet_Strap.10176.10176. File:"180324_Vvulpes_2_pellet_Strap.wiff", NativeID:"sample=1 period=1 cycle=2182 experiment=7"
GLTGPIGPPGPAGA	9|Oxidation	180324_Vvulpes_2_pellet_Strap.12721.12721. File:"180324_Vvulpes_2_pellet_Strap.wiff", NativeID:"sample=1 period=1 cycle=2319 experiment=7"
GFSGLQGPPGPPG	9|Oxidation|12|Oxidation	180324_Vvulpes_2_pellet_Strap.10834.10834. File:"180324_Vvulpes_2_pellet_Strap.wiff", NativeID:"sample=1 period=1 cycle=2204 experiment=8"
GEPGPPGPAGAAGPA	3|Oxidation|6|Oxidation	180324_Vvulpes_2_pellet_Strap.2979.2979. File:"180324_Vvulpes_2_pellet_Strap.wiff", NativeID:"sample=1 period=1 cycle=1993 experiment=10"
GLTGSPGSPGPDGK	6|Oxidation	180324_Vvulpes_2_pellet_Strap.1258.1258. File:"180324_Vvulpes_2_pellet_Strap.wiff", NativeID:"sample=1 period=1 cycle=1940 experiment=6"
GFPGLPGPSGEPGK	3|Oxidation|6|Oxidation	180324_Vvulpes_2_pellet_Strap.10180.10180. File:"180324_Vvulpes_2_pellet_Strap.wiff", NativeID:"sample=1 period=1 cycle=2182 experiment=11"
GPSGPQGPSGPPGPK	12|Oxidation	180324_Vvulpes_2_pellet_Strap.1161.1161. File:"180324_Vvulpes_2_pellet_Strap.wiff", NativeID:"sample=1 period=1 cycle=1926 experiment=3"
GEPGPPGPAGAAGPAGN	3|Oxidation|6|Oxidation|17|Deamidated	180324_Vvulpes_2_pellet_Strap.2710.2710. File:"180324_Vvulpes_2_pellet_Strap.wiff", NativeID:"sample=1 period=1 cycle=1986 experiment=21"
GEPGPTGLPGPPGER	3|Oxidation|9|Oxidation|12|Oxidation	180324_Vvulpes_2_pellet_Strap.3264.3264. File:"180324_Vvulpes_2_pellet_Strap.wiff", NativeID:"sample=1 period=1 cycle=2000 experiment=8"
GPPGPMGPPGLAGPPGE	3|Oxidation|6|Oxidation|15|Oxidation	180324_Vvulpes_2_pellet_Strap.9701.9701. File:"180324_Vvulpes_2_pellet_Strap.wiff", NativeID:"sample=1 period=1 cycle=2168 experiment=21"
DGLNGLPGPIGPPGPR	7|Oxidation|15|Oxidation	180324_Vvulpes_2_pellet_Strap.12424.12424. File:"180324_Vvulpes_2_pellet_Strap.wiff", NativeID:"sample=1 period=1 cycle=2297 experiment=2"
GLTGPIGPPGPAGAPGDK	9|Oxidation	180324_Vvulpes_2_pellet_Strap.9776.9776. File:"180324_Vvulpes_2_pellet_Strap.wiff", NativeID:"sample=1 period=1 cycle=2170 experiment=22"
GANGAPGIAGAPGFPGAR	6|Oxidation|12|Oxidation|15|Oxidation	180324_Vvulpes_2_pellet_Strap.7060.7060. File:"180324_Vvulpes_2_pellet_Strap.wiff", NativeID:"sample=1 period=1 cycle=2098 experiment=30"
DGEAGAQGPPGPAGPAGER		180324_Vvulpes_2_pellet_Strap.2259.2259. File:"180324_Vvulpes_2_pellet_Strap.wiff", NativeID:"sample=1 period=1 cycle=1975 experiment=13"
TGDAGPVGPPGPPGPPGPPG	10|Oxidation|13|Oxidation|16|Oxidation|19|Oxidation	180324_Vvulpes_2_pellet_Strap.4658.4658. File:"180324_Vvulpes_2_pellet_Strap.wiff", NativeID:"sample=1 period=1 cycle=2034 experiment=36"
GNDGATGAAGPPGPTGPAGPPG	2|Deamidated|14|Oxidation|21|Oxidation	180324_Vvulpes_2_pellet_Strap.3215.3215. File:"180324_Vvulpes_2_pellet_Strap.wiff", NativeID:"sample=1 period=1 cycle=1998 experiment=41"
GPPGPMGPPGLAGPPGESGR	3|Oxidation|6|Oxidation	180324_Vvulpes_2_pellet_Strap.7895.7895. File:"180324_Vvulpes_2_pellet_Strap.wiff", NativeID:"sample=1 period=1 cycle=2120 experiment=17"
TGDAGPVGPPGPPGPPGPPGPP	10|Oxidation|13|Oxidation|16|Oxidation|19|Oxidation	180324_Vvulpes_2_pellet_Strap.8422.8422. File:"180324_Vvulpes_2_pellet_Strap.wiff", NativeID:"sample=1 period=1 cycle=2134 experiment=18"
TGDAGPVGPPGPPGPPGPPGPPS	10|Oxidation|12|Oxidation|16|Oxidation|19|Oxidation	180324_Vvulpes_2_pellet_Strap.6770.6770. File:"180324_Vvulpes_2_pellet_Strap.wiff", NativeID:"sample=1 period=1 cycle=2090 experiment=41"
TGDAGPVGPPGPPGPPGPPGPPSG	10|Oxidation|13|Oxidation|16|Oxidation	180324_Vvulpes_2_pellet_Strap.8202.8202. File:"180324_Vvulpes_2_pellet_Strap.wiff", NativeID:"sample=1 period=1 cycle=2128 experiment=19"
GPPGPAGPTGPPGPIGNVGAPGPK	3|Oxidation|12|Oxidation|17|Deamidated|23|Oxidation	180324_Vvulpes_2_pellet_Strap.8784.8784. File:"180324_Vvulpes_2_pellet_Strap.wiff", NativeID:"sample=1 period=1 cycle=2144 experiment=18"
GPPGPPGSPGEQGPSGASGPAGPR	3|Oxidation|6|Oxidation|9|Oxidation	180324_Vvulpes_2_pellet_Strap.1358.1358. File:"180324_Vvulpes_2_pellet_Strap.wiff", NativeID:"sample=1 period=1 cycle=1946 experiment=12"
GEPGPPGPAGFAGPPGADGQPGAK	6|Oxidation|8|Oxidation|15|Oxidation	180324_Vvulpes_2_pellet_Strap.6442.6442. File:"180324_Vvulpes_2_pellet_Strap.wiff", NativeID:"sample=1 period=1 cycle=2082 experiment=22"
TGDAGPVGPPGPPGPPGPPGPPSGG	10|Oxidation|13|Oxidation|16|Oxidation|19|Oxidation	180324_Vvulpes_2_pellet_Strap.5987.5987. File:"180324_Vvulpes_2_pellet_Strap.wiff", NativeID:"sample=1 period=1 cycle=2070 experiment=17"
GETGPAGPPGAPGAPGAPGPVGPAGK	9|Oxidation|12|Oxidation|15|Oxidation	180324_Vvulpes_2_pellet_Strap.4053.4053. File:"180324_Vvulpes_2_pellet_Strap.wiff", NativeID:"sample=1 period=1 cycle=2019 experiment=22"
GDAGAPGAPGSQGAPGLQGMPGER	6|Oxidation|9|Oxidation|12|Deamidated|15|Oxidation|18|Deamidated|21|Oxidation	180324_Vvulpes_2_pellet_Strap.5318.5318. File:"180324_Vvulpes_2_pellet_Strap.wiff", NativeID:"sample=1 period=1 cycle=2051 experiment=27"
TGDAGPVGPPGPPGPPGPPGPPSGGF	10|Oxidation|13|Oxidation|16|Oxidation|19|Oxidation	180324_Vvulpes_2_pellet_Strap.12622.12622. File:"180324_Vvulpes_2_pellet_Strap.wiff", NativeID:"sample=1 period=1 cycle=2311 experiment=17"
GEPGPPGPAGAAGPAGNPGADGQPGAK	3|Oxidation|6|Oxidation|18|Oxidation	180324_Vvulpes_2_pellet_Strap.1520.1520. File:"180324_Vvulpes_2_pellet_Strap.wiff", NativeID:"sample=1 period=1 cycle=1953 experiment=19"
GLQGPPGPPGSPGEQGPSGASGPAGPR	3|Deamidated|6|Oxidation|9|Oxidation|12|Oxidation	180324_Vvulpes_2_pellet_Strap.4183.4183. File:"180324_Vvulpes_2_pellet_Strap.wiff", NativeID:"sample=1 period=1 cycle=2022 experiment=35"
GDRGETGPAGPPGAPGAPGAPGPVGPAGK	12|Oxidation|15|Oxidation|21|Oxidation	180324_Vvulpes_2_pellet_Strap.2405.2405. File:"180324_Vvulpes_2_pellet_Strap.wiff", NativeID:"sample=1 period=1 cycle=1978 experiment=36"
SGLQGPPGPPGSPGEQGPSGASGPAGPR	7|Oxidation|10|Oxidation|13|Oxidation|16|Deamidated	180324_Vvulpes_2_pellet_Strap.4347.4347. File:"180324_Vvulpes_2_pellet_Strap.wiff", NativeID:"sample=1 period=1 cycle=2026 experiment=35"
GNDGATGAAGPPGPTGPAGPPGFPGAVGAK	12|Oxidation|21|Oxidation	180324_Vvulpes_2_pellet_Strap.11525.11525. File:"180324_Vvulpes_2_pellet_Strap.wiff", NativeID:"sample=1 period=1 cycle=2233 experiment=15"
GFSGLQGPPGPPGSPGEQGPSGASGPAGPR	12|Oxidation|15|Oxidation	180324_Vvulpes_2_pellet_Strap.10340.10340. File:"180324_Vvulpes_2_pellet_Strap.wiff", NativeID:"sample=1 period=1 cycle=2186 experiment=24"
GAPGDRGEPGPPGPAGFAGPPGADGQPGAK	3|Oxidation|9|Oxidation|12|Oxidation|21|Oxidation	180324_Vvulpes_2_pellet_Strap.4688.4688. File:"180324_Vvulpes_2_pellet_Strap.wiff", NativeID:"sample=1 period=1 cycle=2035 experiment=26"
GSEGPQGVRGEPGPPGPAGAAGPAGNPGADGQPGAK	6|Deamidated|12|Oxidation|15|Oxidation|26|Deamidated|27|Oxidation|32|Deamidated	180324_Vvulpes_2_pellet_Strap.2718.2718. File:"180324_Vvulpes_2_pellet_Strap.wiff", NativeID:"sample=1 period=1 cycle=1986 experiment=29"
GNDGATGAAGPPGPTGPAGPPGFPGAVGAKGEAGPQGAR	2|Deamidated|12|Oxidation|21|Oxidation|24|Oxidation|35|Oxidation|36|Deamidated	180324_Vvulpes_2_pellet_Strap.7989.7989. File:"180324_Vvulpes_2_pellet_Strap.wiff", NativeID:"sample=1 period=1 cycle=2122 experiment=30"
TGPPGPAGQDGRPGPPGPPGAR	4|Oxidation|9|Deamidated|13|Oxidation|16|Oxidation|19|Oxidation	180324_Vvulpes_2_pellet_Strap.1156.1156. File:"180324_Vvulpes_2_pellet_Strap.wiff", NativeID:"sample=1 period=1 cycle=1924 experiment=4"
GSPGADGPAGSPGTPGPQGIAGQR	3|Oxidation|23|Deamidated	180324_Vvulpes_2_pellet_Strap.4742.4742. File:"180324_Vvulpes_2_pellet_Strap.wiff", NativeID:"sample=1 period=1 cycle=2036 experiment=41"
GLTGPIGPPGPAGAPGDKGESGPSGPAGPTGAR	9|Oxidation	180324_Vvulpes_2_pellet_Strap.8846.8846. File:"180324_Vvulpes_2_pellet_Strap.wiff", NativeID:"sample=1 period=1 cycle=2145 experiment=39"
GDSGPPGPAGPTGPPGPIGN	15|Oxidation	180324_Vvulpes_2_pellet_Strap.7306.7306. File:"180324_Vvulpes_2_pellet_Strap.wiff", NativeID:"sample=1 period=1 cycle=2104 experiment=32"
GDSGPPGPAGPTGPPGPIGNVGAPGPK	15|Oxidation|24|Oxidation|26|Oxidation	180324_Vvulpes_2_pellet_Strap.8173.8173. File:"180324_Vvulpes_2_pellet_Strap.wiff", NativeID:"sample=1 period=1 cycle=2127 experiment=28"
GLPGPPGSPGPQGFQGPPGEPGEPGASGPMGPR	3|Oxidation|9|Oxidation|12|Deamidated|15|Deamidated|18|Oxidation|21|Oxidation|24|Oxidation	180324_Vvulpes_2_pellet_Strap.11749.11749. File:"180324_Vvulpes_2_pellet_Strap.wiff", NativeID:"sample=1 period=1 cycle=2246 experiment=24"
*PGATGPAGARGNDGATGAAGPPGPTGPAGPPGFPGAVGAK	1|Oxidation|24|Oxidation|31|Oxidation|34|Oxidation	180324_Vvulpes_2_pellet_Strap.10101.10101. File:"180324_Vvulpes_2_pellet_Strap.wiff", NativeID:"sample=1 period=1 cycle=2179 experiment=25"
XP_007516290.2 collagen alpha-1(II) chain isoform X1 [Erinaceus europaeus]
GPPGATGFPGAAGR	3|Oxidation|9|Oxidation	180324_Vvulpes_2_pellet_Strap.3281.3281. File:"180324_Vvulpes_2_pellet_Strap.wiff", NativeID:"sample=1 period=1 cycle=2000 experiment=25"
GLTGPIGPPG	9|Oxidation	180324_Vvulpes_2_pellet_Strap.11474.11474. File:"180324_Vvulpes_2_pellet_Strap.wiff", NativeID:"sample=1 period=1 cycle=2231 experiment=3"
GLTGPIGPPGP	9|Oxidation	180324_Vvulpes_2_pellet_Strap.12794.12794. File:"180324_Vvulpes_2_pellet_Strap.wiff", NativeID:"sample=1 period=1 cycle=2327 experiment=2"
GLTGPIGPPGPA	9|Oxidation	180324_Vvulpes_2_pellet_Strap.12517.12517. File:"180324_Vvulpes_2_pellet_Strap.wiff", NativeID:"sample=1 period=1 cycle=2305 experiment=5"
GLTGPIGPPGPAG	9|Oxidation	180324_Vvulpes_2_pellet_Strap.12336.12336. File:"180324_Vvulpes_2_pellet_Strap.wiff", NativeID:"sample=1 period=1 cycle=2288 experiment=2"
GLTGPIGPPGPAGA	9|Oxidation	180324_Vvulpes_2_pellet_Strap.12721.12721. File:"180324_Vvulpes_2_pellet_Strap.wiff", NativeID:"sample=1 period=1 cycle=2319 experiment=7"
GFPGLPGPSGEPGK	3|Oxidation|6|Oxidation	180324_Vvulpes_2_pellet_Strap.10180.10180. File:"180324_Vvulpes_2_pellet_Strap.wiff", NativeID:"sample=1 period=1 cycle=2182 experiment=11"
XP_007522561.1 collagen alpha-2(I) chain isoform X1 [Erinaceus europaeus]
GPSGPQGIR		180324_Vvulpes_2_pellet_Strap.1276.1276. File:"180324_Vvulpes_2_pellet_Strap.wiff", NativeID:"sample=1 period=1 cycle=1942 experiment=2"
GLVGEPGPAG	6|Oxidation	180324_Vvulpes_2_pellet_Strap.6464.6464. File:"180324_Vvulpes_2_pellet_Strap.wiff", NativeID:"sample=1 period=1 cycle=2083 experiment=3"
PGPIGPAGAR		180324_Vvulpes_2_pellet_Strap.2972.2972. File:"180324_Vvulpes_2_pellet_Strap.wiff", NativeID:"sample=1 period=1 cycle=1993 experiment=3"
PGILGLPGSR	1|Oxidation|7|Oxidation	180324_Vvulpes_2_pellet_Strap.12364.12364. File:"180324_Vvulpes_2_pellet_Strap.wiff", NativeID:"sample=1 period=1 cycle=2291 experiment=3"
GEVGPAGPNGF		180324_Vvulpes_2_pellet_Strap.11928.11928. File:"180324_Vvulpes_2_pellet_Strap.wiff", NativeID:"sample=1 period=1 cycle=2257 experiment=4"
APGILGLPGSR	2|Oxidation|8|Oxidation	180324_Vvulpes_2_pellet_Strap.12130.12130. File:"180324_Vvulpes_2_pellet_Strap.wiff", NativeID:"sample=1 period=1 cycle=2271 experiment=5"
GAPGILGLPGSR	3|Oxidation|9|Oxidation	180324_Vvulpes_2_pellet_Strap.11981.11981. File:"180324_Vvulpes_2_pellet_Strap.wiff", NativeID:"sample=1 period=1 cycle=2260 experiment=5"
PGPLGIAGPPGAR	1|Oxidation|10|Oxidation	180324_Vvulpes_2_pellet_Strap.10243.10243. File:"180324_Vvulpes_2_pellet_Strap.wiff", NativeID:"sample=1 period=1 cycle=2184 experiment=6"
GEPGNIGFPGPK	3|Oxidation|11|Oxidation	180324_Vvulpes_2_pellet_Strap.6854.6854. File:"180324_Vvulpes_2_pellet_Strap.wiff", NativeID:"sample=1 period=1 cycle=2093 experiment=4"
GFPGTPGLPGFK	3|Oxidation|9|Oxidation	180324_Vvulpes_2_pellet_Strap.13304.13304. File:"180324_Vvulpes_2_pellet_Strap.wiff", NativeID:"sample=1 period=1 cycle=2414 experiment=2"
LGAPGILGLPGSR	4|Oxidation|10|Oxidation	180324_Vvulpes_2_pellet_Strap.13369.13369. File:"180324_Vvulpes_2_pellet_Strap.wiff", NativeID:"sample=1 period=1 cycle=2425 experiment=4"
GPPGATGFPGAAGR	3|Oxidation|9|Oxidation	180324_Vvulpes_2_pellet_Strap.3281.3281. File:"180324_Vvulpes_2_pellet_Strap.wiff", NativeID:"sample=1 period=1 cycle=2000 experiment=25"
GEAGPAGPAGPAGPR		180324_Vvulpes_2_pellet_Strap.1783.1783. File:"180324_Vvulpes_2_pellet_Strap.wiff", NativeID:"sample=1 period=1 cycle=1962 experiment=21"
GEVGPAGPNGFAGPA	9|Deamidated	180324_Vvulpes_2_pellet_Strap.12642.12642. File:"180324_Vvulpes_2_pellet_Strap.wiff", NativeID:"sample=1 period=1 cycle=2312 experiment=15"
GGPPGATGFPGAAGR	4|Oxidation|10|Oxidation	180324_Vvulpes_2_pellet_Strap.3644.3644. File:"180324_Vvulpes_2_pellet_Strap.wiff", NativeID:"sample=1 period=1 cycle=2009 experiment=23"
GSDGSVGPVGPAGPIG		180324_Vvulpes_2_pellet_Strap.12657.12657. File:"180324_Vvulpes_2_pellet_Strap.wiff", NativeID:"sample=1 period=1 cycle=2313 experiment=6"
LLGAPGILGLPGSR	5|Oxidation|11|Oxidation	180324_Vvulpes_2_pellet_Strap.14405.14405. File:"180324_Vvulpes_2_pellet_Strap.wiff", NativeID:"sample=1 period=1 cycle=2703 experiment=3"
GEPGPLGIAGPPGAR	3|Oxidation|12|Oxidation	180324_Vvulpes_2_pellet_Strap.10538.10538. File:"180324_Vvulpes_2_pellet_Strap.wiff", NativeID:"sample=1 period=1 cycle=2193 experiment=10"
PSGITGPPGPPGAAGK	8|Oxidation|11|Oxidation	180324_Vvulpes_2_pellet_Strap.2556.2556. File:"180324_Vvulpes_2_pellet_Strap.wiff", NativeID:"sample=1 period=1 cycle=1982 experiment=26"
GEVGLPGVSGPVGPPG	6|Oxidation|15|Oxidation	180324_Vvulpes_2_pellet_Strap.13105.13105. File:"180324_Vvulpes_2_pellet_Strap.wiff", NativeID:"sample=1 period=1 cycle=2371 experiment=3"
GLLGAPGILGLPGSR	6|Oxidation|12|Oxidation	180324_Vvulpes_2_pellet_Strap.14712.14712. File:"180324_Vvulpes_2_pellet_Strap.wiff", NativeID:"sample=1 period=1 cycle=2800 experiment=2"
GDGGPPGATGFPGAAGR	12|Oxidation	180324_Vvulpes_2_pellet_Strap.5241.5241. File:"180324_Vvulpes_2_pellet_Strap.wiff", NativeID:"sample=1 period=1 cycle=2049 experiment=22"
GEVGPAGPNGFAGPAGAA	9|Deamidated	180324_Vvulpes_2_pellet_Strap.12835.12835. File:"180324_Vvulpes_2_pellet_Strap.wiff", NativeID:"sample=1 period=1 cycle=2330 experiment=10"
GEVGLPGVSGPVGPPGN	6|Oxidation|15|Oxidation	180324_Vvulpes_2_pellet_Strap.12775.12775. File:"180324_Vvulpes_2_pellet_Strap.wiff", NativeID:"sample=1 period=1 cycle=2324 experiment=8"
GAAGLPGVAGAPGLPGPR	6|Oxidation|12|Oxidation|17|Oxidation	180324_Vvulpes_2_pellet_Strap.10710.10710. File:"180324_Vvulpes_2_pellet_Strap.wiff", NativeID:"sample=1 period=1 cycle=2199 experiment=17"
~GPPGQSGAAGPSGPIGSR	3|Oxidation|5|Deamidated	180324_Vvulpes_2_pellet_Strap.2482.2482. File:"180324_Vvulpes_2_pellet_Strap.wiff", NativeID:"sample=1 period=1 cycle=1980 experiment=34"
PQGLLGAPGILGLPGSR	2|Deamidated|8|Oxidation|14|Oxidation	180324_Vvulpes_2_pellet_Strap.14813.14813. File:"180324_Vvulpes_2_pellet_Strap.wiff", NativeID:"sample=1 period=1 cycle=2819 experiment=3"
GEVGLPGVSGPVGPPGNPG	6|Oxidation|15|Oxidation|17|Deamidated|18|Oxidation	180324_Vvulpes_2_pellet_Strap.12851.12851. File:"180324_Vvulpes_2_pellet_Strap.wiff", NativeID:"sample=1 period=1 cycle=2331 experiment=12"
TGPPGPSGITGPPGPPGAAGK	4|Oxidation|13|Oxidation|16|Oxidation	180324_Vvulpes_2_pellet_Strap.4715.4715. File:"180324_Vvulpes_2_pellet_Strap.wiff", NativeID:"sample=1 period=1 cycle=2036 experiment=14"
~GERGPPGQSGAAGPSGPIGSR	6|Oxidation|8|Deamidated	180324_Vvulpes_2_pellet_Strap.1562.1562. File:"180324_Vvulpes_2_pellet_Strap.wiff", NativeID:"sample=1 period=1 cycle=1955 experiment=13"
RTGPPGPSGITGPPGPPGAAGK	5|Oxidation|14|Oxidation|17|Oxidation	180324_Vvulpes_2_pellet_Strap.2552.2552. File:"180324_Vvulpes_2_pellet_Strap.wiff", NativeID:"sample=1 period=1 cycle=1982 experiment=22"
GEVGLPGVSGPVGPPGNPGANGL	6|Oxidation|15|Oxidation|18|Oxidation|21|Deamidated	180324_Vvulpes_2_pellet_Strap.14050.14050. File:"180324_Vvulpes_2_pellet_Strap.wiff", NativeID:"sample=1 period=1 cycle=2566 experiment=4"
GEVGPAGPNGFAGPAGAAGQPGAK	20|Deamidated|21|Oxidation	180324_Vvulpes_2_pellet_Strap.8676.8676. File:"180324_Vvulpes_2_pellet_Strap.wiff", NativeID:"sample=1 period=1 cycle=2141 experiment=18"
GSDGSVGPVGPAGPIGSAGPPGFPGAPGPK	21|Oxidation|27|Oxidation	180324_Vvulpes_2_pellet_Strap.13484.13484. File:"180324_Vvulpes_2_pellet_Strap.wiff", NativeID:"sample=1 period=1 cycle=2447 experiment=4"
GFPGSPGNVGPAGK	3|Oxidation	180324_Vvulpes_2_pellet_Strap.4083.4083. File:"180324_Vvulpes_2_pellet_Strap.wiff", NativeID:"sample=1 period=1 cycle=2020 experiment=17"
GPPGQSGAAGPSGPIG	3|Oxidation|5|Deamidated	180324_Vvulpes_2_pellet_Strap.5874.5874. File:"180324_Vvulpes_2_pellet_Strap.wiff", NativeID:"sample=1 period=1 cycle=2067 experiment=15"
Taxonomic match: Eptesicus fuscus Average Score= [0.45005165]
Containing these species:Eptesicus fuscus
XP_008138825.1 collagen alpha-1(II) chain [Eptesicus fuscus]
GPPGATGFPGAAGR	3|Oxidation|9|Oxidation	180324_Vvulpes_2_pellet_Strap.3281.3281. File:"180324_Vvulpes_2_pellet_Strap.wiff", NativeID:"sample=1 period=1 cycle=2000 experiment=25"
GLTGPIGPPG	9|Oxidation	180324_Vvulpes_2_pellet_Strap.11474.11474. File:"180324_Vvulpes_2_pellet_Strap.wiff", NativeID:"sample=1 period=1 cycle=2231 experiment=3"
GLTGPIGPPGP	9|Oxidation	180324_Vvulpes_2_pellet_Strap.12794.12794. File:"180324_Vvulpes_2_pellet_Strap.wiff", NativeID:"sample=1 period=1 cycle=2327 experiment=2"
GLTGPIGPPGPA	9|Oxidation	180324_Vvulpes_2_pellet_Strap.12517.12517. File:"180324_Vvulpes_2_pellet_Strap.wiff", NativeID:"sample=1 period=1 cycle=2305 experiment=5"
GLTGPIGPPGPAG	9|Oxidation	180324_Vvulpes_2_pellet_Strap.12336.12336. File:"180324_Vvulpes_2_pellet_Strap.wiff", NativeID:"sample=1 period=1 cycle=2288 experiment=2"
GLTGPIGPPGPAGA	9|Oxidation	180324_Vvulpes_2_pellet_Strap.12721.12721. File:"180324_Vvulpes_2_pellet_Strap.wiff", NativeID:"sample=1 period=1 cycle=2319 experiment=7"
GFPGLPGPSGEPGK	3|Oxidation|6|Oxidation	180324_Vvulpes_2_pellet_Strap.10180.10180. File:"180324_Vvulpes_2_pellet_Strap.wiff", NativeID:"sample=1 period=1 cycle=2182 experiment=11"
XP_008151928.2 collagen alpha-1(I) chain [Eptesicus fuscus]
GPPGATGFPGAAGR	3|Oxidation|9|Oxidation	180324_Vvulpes_2_pellet_Strap.3281.3281. File:"180324_Vvulpes_2_pellet_Strap.wiff", NativeID:"sample=1 period=1 cycle=2000 experiment=25"
GFSGLDGAK		180324_Vvulpes_2_pellet_Strap.6963.6963. File:"180324_Vvulpes_2_pellet_Strap.wiff", NativeID:"sample=1 period=1 cycle=2096 experiment=2"
GLTGPIGPPG	9|Oxidation	180324_Vvulpes_2_pellet_Strap.11474.11474. File:"180324_Vvulpes_2_pellet_Strap.wiff", NativeID:"sample=1 period=1 cycle=2231 experiment=3"
PGADGVAGPK	1|Oxidation	180324_Vvulpes_2_pellet_Strap.5485.5485. File:"180324_Vvulpes_2_pellet_Strap.wiff", NativeID:"sample=1 period=1 cycle=2056 experiment=2"
GSEGPQGVR		180324_Vvulpes_2_pellet_Strap.1047.1047. File:"180324_Vvulpes_2_pellet_Strap.wiff", NativeID:"sample=1 period=1 cycle=1839 experiment=3"
GLTGPIGPPGP	9|Oxidation	180324_Vvulpes_2_pellet_Strap.12794.12794. File:"180324_Vvulpes_2_pellet_Strap.wiff", NativeID:"sample=1 period=1 cycle=2327 experiment=2"
GEPGPPGPAGF	3|Oxidation|6|Oxidation	180324_Vvulpes_2_pellet_Strap.10696.10696. File:"180324_Vvulpes_2_pellet_Strap.wiff", NativeID:"sample=1 period=1 cycle=2199 experiment=3"
GLPGTAGLPGM	3|Oxidation|9|Oxidation|11|Oxidation	180324_Vvulpes_2_pellet_Strap.8487.8487. File:"180324_Vvulpes_2_pellet_Strap.wiff", NativeID:"sample=1 period=1 cycle=2136 experiment=4"
PGPPGAVGPAGK	1|Oxidation|4|Oxidation	180324_Vvulpes_2_pellet_Strap.2099.2099. File:"180324_Vvulpes_2_pellet_Strap.wiff", NativeID:"sample=1 period=1 cycle=1971 experiment=6"
~PGAPGPVGPAGK	1|Oxidation|4|Oxidation	180324_Vvulpes_2_pellet_Strap.2099.2099. File:"180324_Vvulpes_2_pellet_Strap.wiff", NativeID:"sample=1 period=1 cycle=1971 experiment=6"
IAGAPGFPGAR	5|Oxidation|8|Oxidation	180324_Vvulpes_2_pellet_Strap.5225.5225. File:"180324_Vvulpes_2_pellet_Strap.wiff", NativeID:"sample=1 period=1 cycle=2049 experiment=6"
GLTGPIGPPGPA	9|Oxidation	180324_Vvulpes_2_pellet_Strap.12517.12517. File:"180324_Vvulpes_2_pellet_Strap.wiff", NativeID:"sample=1 period=1 cycle=2305 experiment=5"
GEPGPPGPAGFA	3|Oxidation|6|Oxidation	180324_Vvulpes_2_pellet_Strap.10467.10467. File:"180324_Vvulpes_2_pellet_Strap.wiff", NativeID:"sample=1 period=1 cycle=2191 experiment=6"
GFPGADGVAGPK	3|Oxidation	180324_Vvulpes_2_pellet_Strap.4795.4795. File:"180324_Vvulpes_2_pellet_Strap.wiff", NativeID:"sample=1 period=1 cycle=2038 experiment=12"
GIAGAPGFPGAR	6|Oxidation|9|Oxidation	180324_Vvulpes_2_pellet_Strap.6426.6426. File:"180324_Vvulpes_2_pellet_Strap.wiff", NativeID:"sample=1 period=1 cycle=2082 experiment=6"
GVQGPPGPAGPR	3|Deamidated|6|Oxidation	180324_Vvulpes_2_pellet_Strap.1586.1586. File:"180324_Vvulpes_2_pellet_Strap.wiff", NativeID:"sample=1 period=1 cycle=1956 experiment=6"
GLTGPIGPPGPAG	9|Oxidation	180324_Vvulpes_2_pellet_Strap.12336.12336. File:"180324_Vvulpes_2_pellet_Strap.wiff", NativeID:"sample=1 period=1 cycle=2288 experiment=2"
EGSPGAEGSPGR	4|Oxidation|10|Oxidation	180324_Vvulpes_2_pellet_Strap.869.869. File:"180324_Vvulpes_2_pellet_Strap.wiff", NativeID:"sample=1 period=1 cycle=1681 experiment=2"
GLPGTAGLPGMK	3|Oxidation|9|Oxidation|11|Oxidation	180324_Vvulpes_2_pellet_Strap.4919.4919. File:"180324_Vvulpes_2_pellet_Strap.wiff", NativeID:"sample=1 period=1 cycle=2041 experiment=13"
GVPGPPGAVGPAGK		180324_Vvulpes_2_pellet_Strap.5563.5563. File:"180324_Vvulpes_2_pellet_Strap.wiff", NativeID:"sample=1 period=1 cycle=2058 experiment=15"
GQAGVMGFPGPK	11|Oxidation	180324_Vvulpes_2_pellet_Strap.10176.10176. File:"180324_Vvulpes_2_pellet_Strap.wiff", NativeID:"sample=1 period=1 cycle=2182 experiment=7"
GLTGPIGPPGPAGA	9|Oxidation	180324_Vvulpes_2_pellet_Strap.12721.12721. File:"180324_Vvulpes_2_pellet_Strap.wiff", NativeID:"sample=1 period=1 cycle=2319 experiment=7"
GFSGLQGPPGPPG	9|Oxidation|12|Oxidation	180324_Vvulpes_2_pellet_Strap.10834.10834. File:"180324_Vvulpes_2_pellet_Strap.wiff", NativeID:"sample=1 period=1 cycle=2204 experiment=8"
GEPGPPGPAGAAGPA	3|Oxidation|6|Oxidation	180324_Vvulpes_2_pellet_Strap.2979.2979. File:"180324_Vvulpes_2_pellet_Strap.wiff", NativeID:"sample=1 period=1 cycle=1993 experiment=10"
GLTGSPGSPGPDGK	6|Oxidation	180324_Vvulpes_2_pellet_Strap.1258.1258. File:"180324_Vvulpes_2_pellet_Strap.wiff", NativeID:"sample=1 period=1 cycle=1940 experiment=6"
GFPGLPGPSGEPGK	3|Oxidation|6|Oxidation	180324_Vvulpes_2_pellet_Strap.10180.10180. File:"180324_Vvulpes_2_pellet_Strap.wiff", NativeID:"sample=1 period=1 cycle=2182 experiment=11"
SAGPPGATGFPGAAGR	5|Oxidation|11|Oxidation	180324_Vvulpes_2_pellet_Strap.3976.3976. File:"180324_Vvulpes_2_pellet_Strap.wiff", NativeID:"sample=1 period=1 cycle=2017 experiment=27"
GEPGPPGPAGAAGPAGN	3|Oxidation|6|Oxidation|17|Deamidated	180324_Vvulpes_2_pellet_Strap.2710.2710. File:"180324_Vvulpes_2_pellet_Strap.wiff", NativeID:"sample=1 period=1 cycle=1986 experiment=21"
GSAGPPGATGFPGAAGR	6|Oxidation|12|Oxidation	180324_Vvulpes_2_pellet_Strap.4649.4649. File:"180324_Vvulpes_2_pellet_Strap.wiff", NativeID:"sample=1 period=1 cycle=2034 experiment=27"
PGEVGPPGPPGPAGEK	1|Oxidation|7|Oxidation|12|Oxidation	180324_Vvulpes_2_pellet_Strap.1713.1713. File:"180324_Vvulpes_2_pellet_Strap.wiff", NativeID:"sample=1 period=1 cycle=1960 experiment=20"
GPPGPMGPPGLAGPPGE	3|Oxidation|6|Oxidation|15|Oxidation	180324_Vvulpes_2_pellet_Strap.9701.9701. File:"180324_Vvulpes_2_pellet_Strap.wiff", NativeID:"sample=1 period=1 cycle=2168 experiment=21"
GLTGPIGPPGPAGAPGDK	9|Oxidation	180324_Vvulpes_2_pellet_Strap.9776.9776. File:"180324_Vvulpes_2_pellet_Strap.wiff", NativeID:"sample=1 period=1 cycle=2170 experiment=22"
GANGAPGIAGAPGFPGAR	6|Oxidation|12|Oxidation|15|Oxidation	180324_Vvulpes_2_pellet_Strap.7060.7060. File:"180324_Vvulpes_2_pellet_Strap.wiff", NativeID:"sample=1 period=1 cycle=2098 experiment=30"
TGDAGPVGPPGPPGPPGPPG	10|Oxidation|13|Oxidation|16|Oxidation|19|Oxidation	180324_Vvulpes_2_pellet_Strap.4658.4658. File:"180324_Vvulpes_2_pellet_Strap.wiff", NativeID:"sample=1 period=1 cycle=2034 experiment=36"
GNDGATGAAGPPGPTGPAGPPG	2|Deamidated|14|Oxidation|21|Oxidation	180324_Vvulpes_2_pellet_Strap.3215.3215. File:"180324_Vvulpes_2_pellet_Strap.wiff", NativeID:"sample=1 period=1 cycle=1998 experiment=41"
GPPGPMGPPGLAGPPGESGR	3|Oxidation|6|Oxidation	180324_Vvulpes_2_pellet_Strap.7895.7895. File:"180324_Vvulpes_2_pellet_Strap.wiff", NativeID:"sample=1 period=1 cycle=2120 experiment=17"
GEPGPTGIQGPPGPAGEEGK	3|Oxidation|12|Oxidation	180324_Vvulpes_2_pellet_Strap.3893.3893. File:"180324_Vvulpes_2_pellet_Strap.wiff", NativeID:"sample=1 period=1 cycle=2015 experiment=26"
TGDAGPVGPPGPPGPPGPPGPP	10|Oxidation|13|Oxidation|16|Oxidation|19|Oxidation	180324_Vvulpes_2_pellet_Strap.8422.8422. File:"180324_Vvulpes_2_pellet_Strap.wiff", NativeID:"sample=1 period=1 cycle=2134 experiment=18"
GEPGPTGIQGPPGPAGEEGKR	3|Oxidation|12|Oxidation	180324_Vvulpes_2_pellet_Strap.2470.2470. File:"180324_Vvulpes_2_pellet_Strap.wiff", NativeID:"sample=1 period=1 cycle=1980 experiment=22"
TGDAGPVGPPGPPGPPGPPGPPS	10|Oxidation|12|Oxidation|16|Oxidation|19|Oxidation	180324_Vvulpes_2_pellet_Strap.6770.6770. File:"180324_Vvulpes_2_pellet_Strap.wiff", NativeID:"sample=1 period=1 cycle=2090 experiment=41"
TGDAGPVGPPGPPGPPGPPGPPSG	10|Oxidation|13|Oxidation|16|Oxidation	180324_Vvulpes_2_pellet_Strap.8202.8202. File:"180324_Vvulpes_2_pellet_Strap.wiff", NativeID:"sample=1 period=1 cycle=2128 experiment=19"
GPPGPPGSPGEQGPSGASGPAGPR	3|Oxidation|6|Oxidation|9|Oxidation	180324_Vvulpes_2_pellet_Strap.1358.1358. File:"180324_Vvulpes_2_pellet_Strap.wiff", NativeID:"sample=1 period=1 cycle=1946 experiment=12"
GEPGPPGPAGFAGPPGADGQPGAK	6|Oxidation|8|Oxidation|15|Oxidation	180324_Vvulpes_2_pellet_Strap.6442.6442. File:"180324_Vvulpes_2_pellet_Strap.wiff", NativeID:"sample=1 period=1 cycle=2082 experiment=22"
TGDAGPVGPPGPPGPPGPPGPPSGG	10|Oxidation|13|Oxidation|16|Oxidation|19|Oxidation	180324_Vvulpes_2_pellet_Strap.5987.5987. File:"180324_Vvulpes_2_pellet_Strap.wiff", NativeID:"sample=1 period=1 cycle=2070 experiment=17"
GETGPAGPPGAPGAPGAPGPVGPAGK	9|Oxidation|12|Oxidation|15|Oxidation	180324_Vvulpes_2_pellet_Strap.4053.4053. File:"180324_Vvulpes_2_pellet_Strap.wiff", NativeID:"sample=1 period=1 cycle=2019 experiment=22"
GDAGAPGAPGSQGAPGLQGMPGER	6|Oxidation|9|Oxidation|12|Deamidated|15|Oxidation|18|Deamidated|21|Oxidation	180324_Vvulpes_2_pellet_Strap.5318.5318. File:"180324_Vvulpes_2_pellet_Strap.wiff", NativeID:"sample=1 period=1 cycle=2051 experiment=27"
GETGPAGRPGEVGPPGPPGPAGEK	9|Oxidation|15|Oxidation|20|Oxidation	180324_Vvulpes_2_pellet_Strap.1283.1283. File:"180324_Vvulpes_2_pellet_Strap.wiff", NativeID:"sample=1 period=1 cycle=1942 experiment=9"
TGDAGPVGPPGPPGPPGPPGPPSGGF	10|Oxidation|13|Oxidation|16|Oxidation|19|Oxidation	180324_Vvulpes_2_pellet_Strap.12622.12622. File:"180324_Vvulpes_2_pellet_Strap.wiff", NativeID:"sample=1 period=1 cycle=2311 experiment=17"
GEPGPPGPAGAAGPAGNPGADGQPGAK	3|Oxidation|6|Oxidation|18|Oxidation	180324_Vvulpes_2_pellet_Strap.1520.1520. File:"180324_Vvulpes_2_pellet_Strap.wiff", NativeID:"sample=1 period=1 cycle=1953 experiment=19"
GLQGPPGPPGSPGEQGPSGASGPAGPR	3|Deamidated|6|Oxidation|9|Oxidation|12|Oxidation	180324_Vvulpes_2_pellet_Strap.4183.4183. File:"180324_Vvulpes_2_pellet_Strap.wiff", NativeID:"sample=1 period=1 cycle=2022 experiment=35"
GDRGETGPAGPPGAPGAPGAPGPVGPAGK	12|Oxidation|15|Oxidation|21|Oxidation	180324_Vvulpes_2_pellet_Strap.2405.2405. File:"180324_Vvulpes_2_pellet_Strap.wiff", NativeID:"sample=1 period=1 cycle=1978 experiment=36"
SGLQGPPGPPGSPGEQGPSGASGPAGPR	7|Oxidation|10|Oxidation|13|Oxidation|16|Deamidated	180324_Vvulpes_2_pellet_Strap.4347.4347. File:"180324_Vvulpes_2_pellet_Strap.wiff", NativeID:"sample=1 period=1 cycle=2026 experiment=35"
TGDAGPVGPPGPPGPPGPPGPPSGGFDF	10|Oxidation|13|Oxidation|16|Oxidation	180324_Vvulpes_2_pellet_Strap.14561.14561. File:"180324_Vvulpes_2_pellet_Strap.wiff", NativeID:"sample=1 period=1 cycle=2755 experiment=2"
GNDGATGAAGPPGPTGPAGPPGFPGAVGAK	12|Oxidation|21|Oxidation	180324_Vvulpes_2_pellet_Strap.11525.11525. File:"180324_Vvulpes_2_pellet_Strap.wiff", NativeID:"sample=1 period=1 cycle=2233 experiment=15"
GFSGLQGPPGPPGSPGEQGPSGASGPAGPR	12|Oxidation|15|Oxidation	180324_Vvulpes_2_pellet_Strap.10340.10340. File:"180324_Vvulpes_2_pellet_Strap.wiff", NativeID:"sample=1 period=1 cycle=2186 experiment=24"
GAPGDRGEPGPPGPAGFAGPPGADGQPGAK	3|Oxidation|9|Oxidation|12|Oxidation|21|Oxidation	180324_Vvulpes_2_pellet_Strap.4688.4688. File:"180324_Vvulpes_2_pellet_Strap.wiff", NativeID:"sample=1 period=1 cycle=2035 experiment=26"
GSEGPQGVRGEPGPPGPAGAAGPAGNPGADGQPGAK	6|Deamidated|12|Oxidation|15|Oxidation|26|Deamidated|27|Oxidation|32|Deamidated	180324_Vvulpes_2_pellet_Strap.2718.2718. File:"180324_Vvulpes_2_pellet_Strap.wiff", NativeID:"sample=1 period=1 cycle=1986 experiment=29"
GEPGPAGLPGPPGER	3|Oxidation|9|Oxidation|12|Oxidation	180324_Vvulpes_2_pellet_Strap.3938.3938. File:"180324_Vvulpes_2_pellet_Strap.wiff", NativeID:"sample=1 period=1 cycle=2016 experiment=30"
VGPPGPSGNAGPPGPPGPA	4|Oxidation|9|Deamidated|13|Oxidation|16|Oxidation	180324_Vvulpes_2_pellet_Strap.4819.4819. File:"180324_Vvulpes_2_pellet_Strap.wiff", NativeID:"sample=1 period=1 cycle=2038 experiment=36"
VGPPGPSGNAGPPGPPGPAGK	3|Oxidation|4|Oxidation|9|Deamidated|13|Oxidation|16|Oxidation	180324_Vvulpes_2_pellet_Strap.1511.1511. File:"180324_Vvulpes_2_pellet_Strap.wiff", NativeID:"sample=1 period=1 cycle=1953 experiment=10"
GLPGPPGSPGPQGFQGPPGEPGEPGASGPMGPR	3|Oxidation|9|Oxidation|12|Deamidated|15|Deamidated|18|Oxidation|21|Oxidation|24|Oxidation	180324_Vvulpes_2_pellet_Strap.11749.11749. File:"180324_Vvulpes_2_pellet_Strap.wiff", NativeID:"sample=1 period=1 cycle=2246 experiment=24"
XP_008147226.1 collagen alpha-2(I) chain [Eptesicus fuscus]
GLVGEPGPAG	6|Oxidation	180324_Vvulpes_2_pellet_Strap.6464.6464. File:"180324_Vvulpes_2_pellet_Strap.wiff", NativeID:"sample=1 period=1 cycle=2083 experiment=3"
PGPIGPAGAR		180324_Vvulpes_2_pellet_Strap.2972.2972. File:"180324_Vvulpes_2_pellet_Strap.wiff", NativeID:"sample=1 period=1 cycle=1993 experiment=3"
PGILGLPGSR	1|Oxidation|7|Oxidation	180324_Vvulpes_2_pellet_Strap.12364.12364. File:"180324_Vvulpes_2_pellet_Strap.wiff", NativeID:"sample=1 period=1 cycle=2291 experiment=3"
GEVGPAGPNGF		180324_Vvulpes_2_pellet_Strap.11928.11928. File:"180324_Vvulpes_2_pellet_Strap.wiff", NativeID:"sample=1 period=1 cycle=2257 experiment=4"
APGILGLPGSR	2|Oxidation|8|Oxidation	180324_Vvulpes_2_pellet_Strap.12130.12130. File:"180324_Vvulpes_2_pellet_Strap.wiff", NativeID:"sample=1 period=1 cycle=2271 experiment=5"
GAPGILGLPGSR	3|Oxidation|9|Oxidation	180324_Vvulpes_2_pellet_Strap.11981.11981. File:"180324_Vvulpes_2_pellet_Strap.wiff", NativeID:"sample=1 period=1 cycle=2260 experiment=5"
PGPLGIAGPPGAR	1|Oxidation|10|Oxidation	180324_Vvulpes_2_pellet_Strap.10243.10243. File:"180324_Vvulpes_2_pellet_Strap.wiff", NativeID:"sample=1 period=1 cycle=2184 experiment=6"
GEPGNIGFPGPK	3|Oxidation|11|Oxidation	180324_Vvulpes_2_pellet_Strap.6854.6854. File:"180324_Vvulpes_2_pellet_Strap.wiff", NativeID:"sample=1 period=1 cycle=2093 experiment=4"
GFPGTPGLPGFK	3|Oxidation|9|Oxidation	180324_Vvulpes_2_pellet_Strap.13304.13304. File:"180324_Vvulpes_2_pellet_Strap.wiff", NativeID:"sample=1 period=1 cycle=2414 experiment=2"
LGAPGILGLPGSR	4|Oxidation|10|Oxidation	180324_Vvulpes_2_pellet_Strap.13369.13369. File:"180324_Vvulpes_2_pellet_Strap.wiff", NativeID:"sample=1 period=1 cycle=2425 experiment=4"
GEVGPAGPNGFAGPA	9|Deamidated	180324_Vvulpes_2_pellet_Strap.12642.12642. File:"180324_Vvulpes_2_pellet_Strap.wiff", NativeID:"sample=1 period=1 cycle=2312 experiment=15"
~GSDGSVGPVGPAGPLG		180324_Vvulpes_2_pellet_Strap.12657.12657. File:"180324_Vvulpes_2_pellet_Strap.wiff", NativeID:"sample=1 period=1 cycle=2313 experiment=6"
LLGAPGILGLPGSR	5|Oxidation|11|Oxidation	180324_Vvulpes_2_pellet_Strap.14405.14405. File:"180324_Vvulpes_2_pellet_Strap.wiff", NativeID:"sample=1 period=1 cycle=2703 experiment=3"
GEPGPLGIAGPPGAR	3|Oxidation|12|Oxidation	180324_Vvulpes_2_pellet_Strap.10538.10538. File:"180324_Vvulpes_2_pellet_Strap.wiff", NativeID:"sample=1 period=1 cycle=2193 experiment=10"
PSGITGPPGPPGAAGK	8|Oxidation|11|Oxidation	180324_Vvulpes_2_pellet_Strap.2556.2556. File:"180324_Vvulpes_2_pellet_Strap.wiff", NativeID:"sample=1 period=1 cycle=1982 experiment=26"
GLLGAPGILGLPGSR	6|Oxidation|12|Oxidation	180324_Vvulpes_2_pellet_Strap.14712.14712. File:"180324_Vvulpes_2_pellet_Strap.wiff", NativeID:"sample=1 period=1 cycle=2800 experiment=2"
GEVGPAGPNGFAGPAGAA	9|Deamidated	180324_Vvulpes_2_pellet_Strap.12835.12835. File:"180324_Vvulpes_2_pellet_Strap.wiff", NativeID:"sample=1 period=1 cycle=2330 experiment=10"
GAAGLPGVAGAPGLPGPR	6|Oxidation|12|Oxidation|17|Oxidation	180324_Vvulpes_2_pellet_Strap.10710.10710. File:"180324_Vvulpes_2_pellet_Strap.wiff", NativeID:"sample=1 period=1 cycle=2199 experiment=17"
PQGLLGAPGILGLPGSR	2|Deamidated|8|Oxidation|14|Oxidation	180324_Vvulpes_2_pellet_Strap.14813.14813. File:"180324_Vvulpes_2_pellet_Strap.wiff", NativeID:"sample=1 period=1 cycle=2819 experiment=3"
TGPPGPSGITGPPGPPGAAGK	4|Oxidation|13|Oxidation|16|Oxidation	180324_Vvulpes_2_pellet_Strap.4715.4715. File:"180324_Vvulpes_2_pellet_Strap.wiff", NativeID:"sample=1 period=1 cycle=2036 experiment=14"
GPSGEPGTAGPPGTPGPQGLLG	6|Oxidation|12|Oxidation|15|Oxidation|18|Deamidated	180324_Vvulpes_2_pellet_Strap.13158.13158. File:"180324_Vvulpes_2_pellet_Strap.wiff", NativeID:"sample=1 period=1 cycle=2382 experiment=3"
RTGPPGPSGITGPPGPPGAAGK	5|Oxidation|14|Oxidation|17|Oxidation	180324_Vvulpes_2_pellet_Strap.2552.2552. File:"180324_Vvulpes_2_pellet_Strap.wiff", NativeID:"sample=1 period=1 cycle=1982 experiment=22"
GEVGPAGPNGFAGPAGAAGQPGAK	20|Deamidated|21|Oxidation	180324_Vvulpes_2_pellet_Strap.8676.8676. File:"180324_Vvulpes_2_pellet_Strap.wiff", NativeID:"sample=1 period=1 cycle=2141 experiment=18"
PGTPGPQGLLGAPGILGLPGSR	1|Oxidation|6|Oxidation|7|Deamidated|13|Oxidation|19|Oxidation	180324_Vvulpes_2_pellet_Strap.14921.14921. File:"180324_Vvulpes_2_pellet_Strap.wiff", NativeID:"sample=1 period=1 cycle=2850 experiment=5"
GAPGPDGNNGAQGPPGPQGVQGGK	3|Oxidation|9|Deamidated|15|Oxidation	180324_Vvulpes_2_pellet_Strap.1246.1246. File:"180324_Vvulpes_2_pellet_Strap.wiff", NativeID:"sample=1 period=1 cycle=1939 experiment=3"
GPPGTPGPQGLLGAPGILGLPGSR	2|Oxidation|6|Oxidation|15|Oxidation|21|Oxidation	180324_Vvulpes_2_pellet_Strap.14717.14717. File:"180324_Vvulpes_2_pellet_Strap.wiff", NativeID:"sample=1 period=1 cycle=2801 experiment=3"
TAGPPGTPGPQGLLGAPGILGLPGSR	5|Oxidation|8|Oxidation|17|Oxidation|23|Oxidation	180324_Vvulpes_2_pellet_Strap.14704.14704. File:"180324_Vvulpes_2_pellet_Strap.wiff", NativeID:"sample=1 period=1 cycle=2797 experiment=2"
GPSGEPGTAGPPGTPGPQGLLGAPGIL	6|Oxidation|12|Oxidation|15|Oxidation|18|Deamidated|24|Oxidation	180324_Vvulpes_2_pellet_Strap.15134.15134. File:"180324_Vvulpes_2_pellet_Strap.wiff", NativeID:"sample=1 period=1 cycle=2972 experiment=2"
GPSGEPGTAGPPGTPGPQGLLGAPGILG	6|Oxidation|12|Oxidation|15|Oxidation|18|Deamidated|24|Oxidation	180324_Vvulpes_2_pellet_Strap.14964.14964. File:"180324_Vvulpes_2_pellet_Strap.wiff", NativeID:"sample=1 period=1 cycle=2862 experiment=2"
~GSDGSVGPVGPAGPLGSAGPPGFPGAPGPK	21|Oxidation|27|Oxidation	180324_Vvulpes_2_pellet_Strap.13484.13484. File:"180324_Vvulpes_2_pellet_Strap.wiff", NativeID:"sample=1 period=1 cycle=2447 experiment=4"
EPGTAGPPGTPGPQGLLGAPGILGLPGSR	2|Oxidation|8|Oxidation|11|Oxidation|14|Deamidated|20|Oxidation|26|Oxidation	180324_Vvulpes_2_pellet_Strap.14854.14854. File:"180324_Vvulpes_2_pellet_Strap.wiff", NativeID:"sample=1 period=1 cycle=2835 experiment=2"
GPSGEPGTAGPPGTPGPQGLLGAPGILGLPG	6|Oxidation|12|Oxidation|15|Oxidation|24|Oxidation|30|Oxidation	180324_Vvulpes_2_pellet_Strap.15294.15294. File:"180324_Vvulpes_2_pellet_Strap.wiff", NativeID:"sample=1 period=1 cycle=3059 experiment=2"
SGEPGTAGPPGTPGPQGLLGAPGILGLPGSR	4|Oxidation|10|Oxidation|13|Oxidation|22|Oxidation|28|Oxidation	180324_Vvulpes_2_pellet_Strap.14657.14657. File:"180324_Vvulpes_2_pellet_Strap.wiff", NativeID:"sample=1 period=1 cycle=2778 experiment=4"
GPSGEPGTAGPPGTPGPQGLLGAPGILGLPGSR	6|Oxidation|12|Oxidation|24|Oxidation|30|Oxidation	180324_Vvulpes_2_pellet_Strap.14815.14815. File:"180324_Vvulpes_2_pellet_Strap.wiff", NativeID:"sample=1 period=1 cycle=2819 experiment=5"
GLPGVSGSVGEPGPLGIAGPPGAR	3|Oxidation|14|Oxidation|21|Oxidation	180324_Vvulpes_2_pellet_Strap.13409.13409. File:"180324_Vvulpes_2_pellet_Strap.wiff", NativeID:"sample=1 period=1 cycle=2431 experiment=3"
EGPVGLPGIDGR	7|Oxidation	180324_Vvulpes_2_pellet_Strap.11829.11829. File:"180324_Vvulpes_2_pellet_Strap.wiff", NativeID:"sample=1 period=1 cycle=2252 experiment=8"
EGPVGLPGIDGRPGPIGPAGAR	7|Oxidation|18|Oxidation	180324_Vvulpes_2_pellet_Strap.12453.12453. File:"180324_Vvulpes_2_pellet_Strap.wiff", NativeID:"sample=1 period=1 cycle=2300 experiment=5"
GFPGSPGNVGPAGK	3|Oxidation	180324_Vvulpes_2_pellet_Strap.4083.4083. File:"180324_Vvulpes_2_pellet_Strap.wiff", NativeID:"sample=1 period=1 cycle=2020 experiment=17"
GEIGPVGNPGPSGPAGPR		180324_Vvulpes_2_pellet_Strap.6452.6452. File:"180324_Vvulpes_2_pellet_Strap.wiff", NativeID:"sample=1 period=1 cycle=2082 experiment=32"
Taxonomic match: Elephas maximus indicus Average Score= [0.43773584]
Containing these species:Elephas maximus indicus
XP_049738899.1 collagen alpha-1(II) chain [Elephas maximus indicus]
GPPGATGFPGAAGR	3|Oxidation|9|Oxidation	180324_Vvulpes_2_pellet_Strap.3281.3281. File:"180324_Vvulpes_2_pellet_Strap.wiff", NativeID:"sample=1 period=1 cycle=2000 experiment=25"
GLTGPIGPPG	9|Oxidation	180324_Vvulpes_2_pellet_Strap.11474.11474. File:"180324_Vvulpes_2_pellet_Strap.wiff", NativeID:"sample=1 period=1 cycle=2231 experiment=3"
GLTGPIGPPGP	9|Oxidation	180324_Vvulpes_2_pellet_Strap.12794.12794. File:"180324_Vvulpes_2_pellet_Strap.wiff", NativeID:"sample=1 period=1 cycle=2327 experiment=2"
GLTGPIGPPGPA	9|Oxidation	180324_Vvulpes_2_pellet_Strap.12517.12517. File:"180324_Vvulpes_2_pellet_Strap.wiff", NativeID:"sample=1 period=1 cycle=2305 experiment=5"
GLTGPIGPPGPAG	9|Oxidation	180324_Vvulpes_2_pellet_Strap.12336.12336. File:"180324_Vvulpes_2_pellet_Strap.wiff", NativeID:"sample=1 period=1 cycle=2288 experiment=2"
GLTGPIGPPGPAGA	9|Oxidation	180324_Vvulpes_2_pellet_Strap.12721.12721. File:"180324_Vvulpes_2_pellet_Strap.wiff", NativeID:"sample=1 period=1 cycle=2319 experiment=7"
GFPGLPGPSGEPGK	3|Oxidation|6|Oxidation	180324_Vvulpes_2_pellet_Strap.10180.10180. File:"180324_Vvulpes_2_pellet_Strap.wiff", NativeID:"sample=1 period=1 cycle=2182 experiment=11"
XP_049749558.1 collagen alpha-2(I) chain [Elephas maximus indicus]
GLVGEPGPAG	6|Oxidation	180324_Vvulpes_2_pellet_Strap.6464.6464. File:"180324_Vvulpes_2_pellet_Strap.wiff", NativeID:"sample=1 period=1 cycle=2083 experiment=3"
PGPIGPAGAR		180324_Vvulpes_2_pellet_Strap.2972.2972. File:"180324_Vvulpes_2_pellet_Strap.wiff", NativeID:"sample=1 period=1 cycle=1993 experiment=3"
PGILGLPGSR	1|Oxidation|7|Oxidation	180324_Vvulpes_2_pellet_Strap.12364.12364. File:"180324_Vvulpes_2_pellet_Strap.wiff", NativeID:"sample=1 period=1 cycle=2291 experiment=3"
GEVGPAGPNGF		180324_Vvulpes_2_pellet_Strap.11928.11928. File:"180324_Vvulpes_2_pellet_Strap.wiff", NativeID:"sample=1 period=1 cycle=2257 experiment=4"
PGPVGAAGATGAR	1|Oxidation	180324_Vvulpes_2_pellet_Strap.5194.5194. File:"180324_Vvulpes_2_pellet_Strap.wiff", NativeID:"sample=1 period=1 cycle=2048 experiment=16"
PGPLGIAGPPGAR	1|Oxidation|10|Oxidation	180324_Vvulpes_2_pellet_Strap.10243.10243. File:"180324_Vvulpes_2_pellet_Strap.wiff", NativeID:"sample=1 period=1 cycle=2184 experiment=6"
GEPGNIGFPGPK	3|Oxidation|11|Oxidation	180324_Vvulpes_2_pellet_Strap.6854.6854. File:"180324_Vvulpes_2_pellet_Strap.wiff", NativeID:"sample=1 period=1 cycle=2093 experiment=4"
GFPGTPGLPGFK	3|Oxidation|9|Oxidation	180324_Vvulpes_2_pellet_Strap.13304.13304. File:"180324_Vvulpes_2_pellet_Strap.wiff", NativeID:"sample=1 period=1 cycle=2414 experiment=2"
GPPGATGFPGAAGR	3|Oxidation|9|Oxidation	180324_Vvulpes_2_pellet_Strap.3281.3281. File:"180324_Vvulpes_2_pellet_Strap.wiff", NativeID:"sample=1 period=1 cycle=2000 experiment=25"
GIPGPVGAAGATGAR	3|Oxidation	180324_Vvulpes_2_pellet_Strap.4720.4720. File:"180324_Vvulpes_2_pellet_Strap.wiff", NativeID:"sample=1 period=1 cycle=2036 experiment=19"
GEVGPAGPNGFAGPA	9|Deamidated	180324_Vvulpes_2_pellet_Strap.12642.12642. File:"180324_Vvulpes_2_pellet_Strap.wiff", NativeID:"sample=1 period=1 cycle=2312 experiment=15"
GGPPGATGFPGAAGR	4|Oxidation|10|Oxidation	180324_Vvulpes_2_pellet_Strap.3644.3644. File:"180324_Vvulpes_2_pellet_Strap.wiff", NativeID:"sample=1 period=1 cycle=2009 experiment=23"
GSDGSVGPVGPAGPIG		180324_Vvulpes_2_pellet_Strap.12657.12657. File:"180324_Vvulpes_2_pellet_Strap.wiff", NativeID:"sample=1 period=1 cycle=2313 experiment=6"
GEPGPLGIAGPPGAR	3|Oxidation|12|Oxidation	180324_Vvulpes_2_pellet_Strap.10538.10538. File:"180324_Vvulpes_2_pellet_Strap.wiff", NativeID:"sample=1 period=1 cycle=2193 experiment=10"
GDGGPPGATGFPGAAGR	12|Oxidation	180324_Vvulpes_2_pellet_Strap.5241.5241. File:"180324_Vvulpes_2_pellet_Strap.wiff", NativeID:"sample=1 period=1 cycle=2049 experiment=22"
GEVGPAGPNGFAGPAGAA	9|Deamidated	180324_Vvulpes_2_pellet_Strap.12835.12835. File:"180324_Vvulpes_2_pellet_Strap.wiff", NativeID:"sample=1 period=1 cycle=2330 experiment=10"
GAAGLPGVAGAPGLPGPR	6|Oxidation|12|Oxidation|17|Oxidation	180324_Vvulpes_2_pellet_Strap.10710.10710. File:"180324_Vvulpes_2_pellet_Strap.wiff", NativeID:"sample=1 period=1 cycle=2199 experiment=17"
SRGDGGPPGATGFPGAAGR	8|Oxidation|14|Oxidation	180324_Vvulpes_2_pellet_Strap.2182.2182. File:"180324_Vvulpes_2_pellet_Strap.wiff", NativeID:"sample=1 period=1 cycle=1973 experiment=7"
GSDGSVGPVGPAGPIGSAGPPGFPGAPGPK	21|Oxidation|27|Oxidation	180324_Vvulpes_2_pellet_Strap.13484.13484. File:"180324_Vvulpes_2_pellet_Strap.wiff", NativeID:"sample=1 period=1 cycle=2447 experiment=4"
~GPPGQSGAAGPTGPIGSR	3|Oxidation	180324_Vvulpes_2_pellet_Strap.3290.3290. File:"180324_Vvulpes_2_pellet_Strap.wiff", NativeID:"sample=1 period=1 cycle=2000 experiment=34"
GEIGPVGNPGPSGPAGPR		180324_Vvulpes_2_pellet_Strap.6452.6452. File:"180324_Vvulpes_2_pellet_Strap.wiff", NativeID:"sample=1 period=1 cycle=2082 experiment=32"
GEVGPAGPNGFAGPAGAAGQAGAKG	9|Deamidated|20|Deamidated	180324_Vvulpes_2_pellet_Strap.8828.8828. File:"180324_Vvulpes_2_pellet_Strap.wiff", NativeID:"sample=1 period=1 cycle=2145 experiment=21"
XP_049716279.1 collagen alpha-1(I) chain [Elephas maximus indicus]
GPPGATGFPGAAGR	3|Oxidation|9|Oxidation	180324_Vvulpes_2_pellet_Strap.3281.3281. File:"180324_Vvulpes_2_pellet_Strap.wiff", NativeID:"sample=1 period=1 cycle=2000 experiment=25"
GPAGPQGPR		180324_Vvulpes_2_pellet_Strap.1037.1037. File:"180324_Vvulpes_2_pellet_Strap.wiff", NativeID:"sample=1 period=1 cycle=1833 experiment=2"
GFSGLDGAK		180324_Vvulpes_2_pellet_Strap.6963.6963. File:"180324_Vvulpes_2_pellet_Strap.wiff", NativeID:"sample=1 period=1 cycle=2096 experiment=2"
GLTGPIGPPG	9|Oxidation	180324_Vvulpes_2_pellet_Strap.11474.11474. File:"180324_Vvulpes_2_pellet_Strap.wiff", NativeID:"sample=1 period=1 cycle=2231 experiment=3"
PGADGVAGPK	1|Oxidation	180324_Vvulpes_2_pellet_Strap.5485.5485. File:"180324_Vvulpes_2_pellet_Strap.wiff", NativeID:"sample=1 period=1 cycle=2056 experiment=2"
GSEGPQGVR		180324_Vvulpes_2_pellet_Strap.1047.1047. File:"180324_Vvulpes_2_pellet_Strap.wiff", NativeID:"sample=1 period=1 cycle=1839 experiment=3"
GLTGPIGPPGP	9|Oxidation	180324_Vvulpes_2_pellet_Strap.12794.12794. File:"180324_Vvulpes_2_pellet_Strap.wiff", NativeID:"sample=1 period=1 cycle=2327 experiment=2"
GEPGPPGPAGF	3|Oxidation|6|Oxidation	180324_Vvulpes_2_pellet_Strap.10696.10696. File:"180324_Vvulpes_2_pellet_Strap.wiff", NativeID:"sample=1 period=1 cycle=2199 experiment=3"
GLPGTAGLPGM	3|Oxidation|9|Oxidation|11|Oxidation	180324_Vvulpes_2_pellet_Strap.8487.8487. File:"180324_Vvulpes_2_pellet_Strap.wiff", NativeID:"sample=1 period=1 cycle=2136 experiment=4"
~PGAPGPVGPAGK	1|Oxidation|4|Oxidation	180324_Vvulpes_2_pellet_Strap.2099.2099. File:"180324_Vvulpes_2_pellet_Strap.wiff", NativeID:"sample=1 period=1 cycle=1971 experiment=6"
IAGAPGFPGAR	5|Oxidation|8|Oxidation	180324_Vvulpes_2_pellet_Strap.5225.5225. File:"180324_Vvulpes_2_pellet_Strap.wiff", NativeID:"sample=1 period=1 cycle=2049 experiment=6"
GLTGPIGPPGPA	9|Oxidation	180324_Vvulpes_2_pellet_Strap.12517.12517. File:"180324_Vvulpes_2_pellet_Strap.wiff", NativeID:"sample=1 period=1 cycle=2305 experiment=5"
GEPGPPGPAGFA	3|Oxidation|6|Oxidation	180324_Vvulpes_2_pellet_Strap.10467.10467. File:"180324_Vvulpes_2_pellet_Strap.wiff", NativeID:"sample=1 period=1 cycle=2191 experiment=6"
GFPGADGVAGPK	3|Oxidation	180324_Vvulpes_2_pellet_Strap.4795.4795. File:"180324_Vvulpes_2_pellet_Strap.wiff", NativeID:"sample=1 period=1 cycle=2038 experiment=12"
GIAGAPGFPGAR	6|Oxidation|9|Oxidation	180324_Vvulpes_2_pellet_Strap.6426.6426. File:"180324_Vvulpes_2_pellet_Strap.wiff", NativeID:"sample=1 period=1 cycle=2082 experiment=6"
GVQGPPGPAGPR	3|Deamidated|6|Oxidation	180324_Vvulpes_2_pellet_Strap.1586.1586. File:"180324_Vvulpes_2_pellet_Strap.wiff", NativeID:"sample=1 period=1 cycle=1956 experiment=6"
GLTGPIGPPGPAG	9|Oxidation	180324_Vvulpes_2_pellet_Strap.12336.12336. File:"180324_Vvulpes_2_pellet_Strap.wiff", NativeID:"sample=1 period=1 cycle=2288 experiment=2"
GLPGTAGLPGMK	3|Oxidation|9|Oxidation|11|Oxidation	180324_Vvulpes_2_pellet_Strap.4919.4919. File:"180324_Vvulpes_2_pellet_Strap.wiff", NativeID:"sample=1 period=1 cycle=2041 experiment=13"
GQAGVMGFPGPK	11|Oxidation	180324_Vvulpes_2_pellet_Strap.10176.10176. File:"180324_Vvulpes_2_pellet_Strap.wiff", NativeID:"sample=1 period=1 cycle=2182 experiment=7"
GLTGPIGPPGPAGA	9|Oxidation	180324_Vvulpes_2_pellet_Strap.12721.12721. File:"180324_Vvulpes_2_pellet_Strap.wiff", NativeID:"sample=1 period=1 cycle=2319 experiment=7"
GFSGLQGPPGPPG	9|Oxidation|12|Oxidation	180324_Vvulpes_2_pellet_Strap.10834.10834. File:"180324_Vvulpes_2_pellet_Strap.wiff", NativeID:"sample=1 period=1 cycle=2204 experiment=8"
GEPGPPGPAGAAGPA	3|Oxidation|6|Oxidation	180324_Vvulpes_2_pellet_Strap.2979.2979. File:"180324_Vvulpes_2_pellet_Strap.wiff", NativeID:"sample=1 period=1 cycle=1993 experiment=10"
GLTGSPGSPGPDGK	6|Oxidation	180324_Vvulpes_2_pellet_Strap.1258.1258. File:"180324_Vvulpes_2_pellet_Strap.wiff", NativeID:"sample=1 period=1 cycle=1940 experiment=6"
ISVPGPMGPSGPR	7|Oxidation	180324_Vvulpes_2_pellet_Strap.6826.6826. File:"180324_Vvulpes_2_pellet_Strap.wiff", NativeID:"sample=1 period=1 cycle=2092 experiment=15"
GEAGPSGPAGPTGAR		180324_Vvulpes_2_pellet_Strap.1190.1190. File:"180324_Vvulpes_2_pellet_Strap.wiff", NativeID:"sample=1 period=1 cycle=1933 experiment=2"
VPGDLGAPGPSGAR	2|Oxidation|10|Oxidation	180324_Vvulpes_2_pellet_Strap.2196.2196. File:"180324_Vvulpes_2_pellet_Strap.wiff", NativeID:"sample=1 period=1 cycle=1973 experiment=21"
GLPGPPGAPGPQGF	3|Oxidation|6|Oxidation|11|Oxidation	180324_Vvulpes_2_pellet_Strap.12212.12212. File:"180324_Vvulpes_2_pellet_Strap.wiff", NativeID:"sample=1 period=1 cycle=2278 experiment=7"
GISVPGPMGPSGPR	8|Oxidation	180324_Vvulpes_2_pellet_Strap.7817.7817. File:"180324_Vvulpes_2_pellet_Strap.wiff", NativeID:"sample=1 period=1 cycle=2118 experiment=13"
GFPGLPGPSGEPGK	3|Oxidation|6|Oxidation	180324_Vvulpes_2_pellet_Strap.10180.10180. File:"180324_Vvulpes_2_pellet_Strap.wiff", NativeID:"sample=1 period=1 cycle=2182 experiment=11"
SAGPPGATGFPGAAGR	5|Oxidation|11|Oxidation	180324_Vvulpes_2_pellet_Strap.3976.3976. File:"180324_Vvulpes_2_pellet_Strap.wiff", NativeID:"sample=1 period=1 cycle=2017 experiment=27"
GEPGPPGPAGAAGPAGN	3|Oxidation|6|Oxidation|17|Deamidated	180324_Vvulpes_2_pellet_Strap.2710.2710. File:"180324_Vvulpes_2_pellet_Strap.wiff", NativeID:"sample=1 period=1 cycle=1986 experiment=21"
GSAGPPGATGFPGAAGR	6|Oxidation|12|Oxidation	180324_Vvulpes_2_pellet_Strap.4649.4649. File:"180324_Vvulpes_2_pellet_Strap.wiff", NativeID:"sample=1 period=1 cycle=2034 experiment=27"
GEPGPTGLPGPPGER	3|Oxidation|9|Oxidation|12|Oxidation	180324_Vvulpes_2_pellet_Strap.3264.3264. File:"180324_Vvulpes_2_pellet_Strap.wiff", NativeID:"sample=1 period=1 cycle=2000 experiment=8"
PGEVGPPGPPGPAGEK	1|Oxidation|7|Oxidation|12|Oxidation	180324_Vvulpes_2_pellet_Strap.1713.1713. File:"180324_Vvulpes_2_pellet_Strap.wiff", NativeID:"sample=1 period=1 cycle=1960 experiment=20"
DGLNGLPGPIGPPGPR	7|Oxidation|15|Oxidation	180324_Vvulpes_2_pellet_Strap.12424.12424. File:"180324_Vvulpes_2_pellet_Strap.wiff", NativeID:"sample=1 period=1 cycle=2297 experiment=2"
GLTGPIGPPGPAGAPGDK	9|Oxidation	180324_Vvulpes_2_pellet_Strap.9776.9776. File:"180324_Vvulpes_2_pellet_Strap.wiff", NativeID:"sample=1 period=1 cycle=2170 experiment=22"
GANGAPGIAGAPGFPGAR	6|Oxidation|12|Oxidation|15|Oxidation	180324_Vvulpes_2_pellet_Strap.7060.7060. File:"180324_Vvulpes_2_pellet_Strap.wiff", NativeID:"sample=1 period=1 cycle=2098 experiment=30"
DGEAGAQGPPGPAGPAGER		180324_Vvulpes_2_pellet_Strap.2259.2259. File:"180324_Vvulpes_2_pellet_Strap.wiff", NativeID:"sample=1 period=1 cycle=1975 experiment=13"
TGDAGPVGPPGPPGPPGPPG	10|Oxidation|13|Oxidation|16|Oxidation|19|Oxidation	180324_Vvulpes_2_pellet_Strap.4658.4658. File:"180324_Vvulpes_2_pellet_Strap.wiff", NativeID:"sample=1 period=1 cycle=2034 experiment=36"
PGEQGVPGDLGAPGPSGAR	1|Oxidation|7|Oxidation|15|Oxidation	180324_Vvulpes_2_pellet_Strap.3254.3254. File:"180324_Vvulpes_2_pellet_Strap.wiff", NativeID:"sample=1 period=1 cycle=1999 experiment=39"
GNDGATGAAGPPGPTGPAGPPG	2|Deamidated|14|Oxidation|21|Oxidation	180324_Vvulpes_2_pellet_Strap.3215.3215. File:"180324_Vvulpes_2_pellet_Strap.wiff", NativeID:"sample=1 period=1 cycle=1998 experiment=41"
TGDAGPVGPPGPPGPPGPPGPP	10|Oxidation|13|Oxidation|16|Oxidation|19|Oxidation	180324_Vvulpes_2_pellet_Strap.8422.8422. File:"180324_Vvulpes_2_pellet_Strap.wiff", NativeID:"sample=1 period=1 cycle=2134 experiment=18"
TGDAGPVGPPGPPGPPGPPGPPS	10|Oxidation|12|Oxidation|16|Oxidation|19|Oxidation	180324_Vvulpes_2_pellet_Strap.6770.6770. File:"180324_Vvulpes_2_pellet_Strap.wiff", NativeID:"sample=1 period=1 cycle=2090 experiment=41"
TGDAGPVGPPGPPGPPGPPGPPSG	10|Oxidation|13|Oxidation|16|Oxidation	180324_Vvulpes_2_pellet_Strap.8202.8202. File:"180324_Vvulpes_2_pellet_Strap.wiff", NativeID:"sample=1 period=1 cycle=2128 experiment=19"
GPPGPPGSPGEQGPSGASGPAGPR	3|Oxidation|6|Oxidation|9|Oxidation	180324_Vvulpes_2_pellet_Strap.1358.1358. File:"180324_Vvulpes_2_pellet_Strap.wiff", NativeID:"sample=1 period=1 cycle=1946 experiment=12"
GEPGPPGPAGFAGPPGADGQPGAK	6|Oxidation|8|Oxidation|15|Oxidation	180324_Vvulpes_2_pellet_Strap.6442.6442. File:"180324_Vvulpes_2_pellet_Strap.wiff", NativeID:"sample=1 period=1 cycle=2082 experiment=22"
GDAGAPGAPGSQGAPGLQGMPGER	6|Oxidation|9|Oxidation|12|Deamidated|15|Oxidation|18|Deamidated|21|Oxidation	180324_Vvulpes_2_pellet_Strap.5318.5318. File:"180324_Vvulpes_2_pellet_Strap.wiff", NativeID:"sample=1 period=1 cycle=2051 experiment=27"
GETGPAGRPGEVGPPGPPGPAGEK	9|Oxidation|15|Oxidation|20|Oxidation	180324_Vvulpes_2_pellet_Strap.1283.1283. File:"180324_Vvulpes_2_pellet_Strap.wiff", NativeID:"sample=1 period=1 cycle=1942 experiment=9"
GEPGPPGPAGAAGPAGNPGADGQPGAK	3|Oxidation|6|Oxidation|18|Oxidation	180324_Vvulpes_2_pellet_Strap.1520.1520. File:"180324_Vvulpes_2_pellet_Strap.wiff", NativeID:"sample=1 period=1 cycle=1953 experiment=19"
GLQGPPGPPGSPGEQGPSGASGPAGPR	3|Deamidated|6|Oxidation|9|Oxidation|12|Oxidation	180324_Vvulpes_2_pellet_Strap.4183.4183. File:"180324_Vvulpes_2_pellet_Strap.wiff", NativeID:"sample=1 period=1 cycle=2022 experiment=35"
SGLQGPPGPPGSPGEQGPSGASGPAGPR	7|Oxidation|10|Oxidation|13|Oxidation|16|Deamidated	180324_Vvulpes_2_pellet_Strap.4347.4347. File:"180324_Vvulpes_2_pellet_Strap.wiff", NativeID:"sample=1 period=1 cycle=2026 experiment=35"
GDAGPAGPKGEPGSPGENGAPGQMGPR	8|Oxidation|12|Oxidation|15|Oxidation|18|Deamidated|21|Oxidation|23|Deamidated|24|Oxidation	180324_Vvulpes_2_pellet_Strap.1109.1109. File:"180324_Vvulpes_2_pellet_Strap.wiff", NativeID:"sample=1 period=1 cycle=1897 experiment=2"
GNDGATGAAGPPGPTGPAGPPGFPGAVGAK	12|Oxidation|21|Oxidation	180324_Vvulpes_2_pellet_Strap.11525.11525. File:"180324_Vvulpes_2_pellet_Strap.wiff", NativeID:"sample=1 period=1 cycle=2233 experiment=15"
GFSGLQGPPGPPGSPGEQGPSGASGPAGPR	12|Oxidation|15|Oxidation	180324_Vvulpes_2_pellet_Strap.10340.10340. File:"180324_Vvulpes_2_pellet_Strap.wiff", NativeID:"sample=1 period=1 cycle=2186 experiment=24"
GAPGDRGEPGPPGPAGFAGPPGADGQPGAK	3|Oxidation|9|Oxidation|12|Oxidation|21|Oxidation	180324_Vvulpes_2_pellet_Strap.4688.4688. File:"180324_Vvulpes_2_pellet_Strap.wiff", NativeID:"sample=1 period=1 cycle=2035 experiment=26"
GLTGPIGPPGPAGAPGDKGEAGPSGPAGPTGAR	9|Oxidation|15|Oxidation	180324_Vvulpes_2_pellet_Strap.8323.8323. File:"180324_Vvulpes_2_pellet_Strap.wiff", NativeID:"sample=1 period=1 cycle=2131 experiment=32"
GLPGPPGAPGPQGFQGPPGEPGEPGASGPMGPR	3|Oxidation|6|Oxidation|9|Oxidation|18|Oxidation|21|Oxidation|24|Oxidation|30|Oxidation	180324_Vvulpes_2_pellet_Strap.8327.8327. File:"180324_Vvulpes_2_pellet_Strap.wiff", NativeID:"sample=1 period=1 cycle=2131 experiment=36"
GSEGPQGVRGEPGPPGPAGAAGPAGNPGADGQPGAK	6|Deamidated|12|Oxidation|15|Oxidation|26|Deamidated|27|Oxidation|32|Deamidated	180324_Vvulpes_2_pellet_Strap.2718.2718. File:"180324_Vvulpes_2_pellet_Strap.wiff", NativeID:"sample=1 period=1 cycle=1986 experiment=29"
GNDGATGAAGPPGPTGPAGPPGFPGAVGAKGEAGPQGAR	2|Deamidated|12|Oxidation|21|Oxidation|24|Oxidation|35|Oxidation|36|Deamidated	180324_Vvulpes_2_pellet_Strap.7989.7989. File:"180324_Vvulpes_2_pellet_Strap.wiff", NativeID:"sample=1 period=1 cycle=2122 experiment=30"
GEQGPAGSPGFQGLPGPAGPPGEAGKPGEQGVPGDLGAPGPSGAR	9|Oxidation|12|Deamidated|15|Oxidation|21|Oxidation|27|Oxidation|33|Oxidation|39|Oxidation	180324_Vvulpes_2_pellet_Strap.10821.10821. File:"180324_Vvulpes_2_pellet_Strap.wiff", NativeID:"sample=1 period=1 cycle=2203 experiment=27"
TGPPGPAGQDGRPGPPGPPGAR	4|Oxidation|9|Deamidated|13|Oxidation|16|Oxidation|19|Oxidation	180324_Vvulpes_2_pellet_Strap.1156.1156. File:"180324_Vvulpes_2_pellet_Strap.wiff", NativeID:"sample=1 period=1 cycle=1924 experiment=4"
GPPGSAGAPGKDGLNGLPGPIGPPGPR	3|Oxidation|9|Oxidation|15|Deamidated|18|Oxidation|24|Oxidation|26|Oxidation	180324_Vvulpes_2_pellet_Strap.9780.9780. File:"180324_Vvulpes_2_pellet_Strap.wiff", NativeID:"sample=1 period=1 cycle=2170 experiment=26"
VGPPGPSGNAGPPGPPGPA	4|Oxidation|9|Deamidated|13|Oxidation|16|Oxidation	180324_Vvulpes_2_pellet_Strap.4819.4819. File:"180324_Vvulpes_2_pellet_Strap.wiff", NativeID:"sample=1 period=1 cycle=2038 experiment=36"
VGPPGPSGNAGPPGPPGPAGK	3|Oxidation|4|Oxidation|9|Deamidated|13|Oxidation|16|Oxidation	180324_Vvulpes_2_pellet_Strap.1511.1511. File:"180324_Vvulpes_2_pellet_Strap.wiff", NativeID:"sample=1 period=1 cycle=1953 experiment=10"
Taxonomic match: Phyllostomus discolor Average Score= [0.43584826]
Containing these species:Phyllostomus discolor
XP_035875012.1 collagen alpha-1(II) chain isoform X1 [Phyllostomus discolor]
GPPGATGFPGAAGR	3|Oxidation|9|Oxidation	180324_Vvulpes_2_pellet_Strap.3281.3281. File:"180324_Vvulpes_2_pellet_Strap.wiff", NativeID:"sample=1 period=1 cycle=2000 experiment=25"
GLTGPIGPPG	9|Oxidation	180324_Vvulpes_2_pellet_Strap.11474.11474. File:"180324_Vvulpes_2_pellet_Strap.wiff", NativeID:"sample=1 period=1 cycle=2231 experiment=3"
GLTGPIGPPGP	9|Oxidation	180324_Vvulpes_2_pellet_Strap.12794.12794. File:"180324_Vvulpes_2_pellet_Strap.wiff", NativeID:"sample=1 period=1 cycle=2327 experiment=2"
GLTGPIGPPGPA	9|Oxidation	180324_Vvulpes_2_pellet_Strap.12517.12517. File:"180324_Vvulpes_2_pellet_Strap.wiff", NativeID:"sample=1 period=1 cycle=2305 experiment=5"
GLTGPIGPPGPAG	9|Oxidation	180324_Vvulpes_2_pellet_Strap.12336.12336. File:"180324_Vvulpes_2_pellet_Strap.wiff", NativeID:"sample=1 period=1 cycle=2288 experiment=2"
GLTGPIGPPGPAGA	9|Oxidation	180324_Vvulpes_2_pellet_Strap.12721.12721. File:"180324_Vvulpes_2_pellet_Strap.wiff", NativeID:"sample=1 period=1 cycle=2319 experiment=7"
GFPGLPGPSGEPGK	3|Oxidation|6|Oxidation	180324_Vvulpes_2_pellet_Strap.10180.10180. File:"180324_Vvulpes_2_pellet_Strap.wiff", NativeID:"sample=1 period=1 cycle=2182 experiment=11"
XP_028380979.1 collagen alpha-2(I) chain [Phyllostomus discolor]
GPSGPQGIR		180324_Vvulpes_2_pellet_Strap.1276.1276. File:"180324_Vvulpes_2_pellet_Strap.wiff", NativeID:"sample=1 period=1 cycle=1942 experiment=2"
PGPIGPAGAR		180324_Vvulpes_2_pellet_Strap.2972.2972. File:"180324_Vvulpes_2_pellet_Strap.wiff", NativeID:"sample=1 period=1 cycle=1993 experiment=3"
PGILGLPGSR	1|Oxidation|7|Oxidation	180324_Vvulpes_2_pellet_Strap.12364.12364. File:"180324_Vvulpes_2_pellet_Strap.wiff", NativeID:"sample=1 period=1 cycle=2291 experiment=3"
GEVGPAGPNGF		180324_Vvulpes_2_pellet_Strap.11928.11928. File:"180324_Vvulpes_2_pellet_Strap.wiff", NativeID:"sample=1 period=1 cycle=2257 experiment=4"
APGILGLPGSR	2|Oxidation|8|Oxidation	180324_Vvulpes_2_pellet_Strap.12130.12130. File:"180324_Vvulpes_2_pellet_Strap.wiff", NativeID:"sample=1 period=1 cycle=2271 experiment=5"
GAPGILGLPGSR	3|Oxidation|9|Oxidation	180324_Vvulpes_2_pellet_Strap.11981.11981. File:"180324_Vvulpes_2_pellet_Strap.wiff", NativeID:"sample=1 period=1 cycle=2260 experiment=5"
GEPGNIGFPGPK	3|Oxidation|11|Oxidation	180324_Vvulpes_2_pellet_Strap.6854.6854. File:"180324_Vvulpes_2_pellet_Strap.wiff", NativeID:"sample=1 period=1 cycle=2093 experiment=4"
GFPGTPGLPGFK	3|Oxidation|9|Oxidation	180324_Vvulpes_2_pellet_Strap.13304.13304. File:"180324_Vvulpes_2_pellet_Strap.wiff", NativeID:"sample=1 period=1 cycle=2414 experiment=2"
LGAPGILGLPGSR	4|Oxidation|10|Oxidation	180324_Vvulpes_2_pellet_Strap.13369.13369. File:"180324_Vvulpes_2_pellet_Strap.wiff", NativeID:"sample=1 period=1 cycle=2425 experiment=4"
GEVGPAGPNGFAGPA	9|Deamidated	180324_Vvulpes_2_pellet_Strap.12642.12642. File:"180324_Vvulpes_2_pellet_Strap.wiff", NativeID:"sample=1 period=1 cycle=2312 experiment=15"
~GSDGSVGPVGPAGPLG		180324_Vvulpes_2_pellet_Strap.12657.12657. File:"180324_Vvulpes_2_pellet_Strap.wiff", NativeID:"sample=1 period=1 cycle=2313 experiment=6"
~ILGAPGILGLPGSR	5|Oxidation|11|Oxidation	180324_Vvulpes_2_pellet_Strap.14405.14405. File:"180324_Vvulpes_2_pellet_Strap.wiff", NativeID:"sample=1 period=1 cycle=2703 experiment=3"
~GILGAPGILGLPGSR	6|Oxidation|12|Oxidation	180324_Vvulpes_2_pellet_Strap.14712.14712. File:"180324_Vvulpes_2_pellet_Strap.wiff", NativeID:"sample=1 period=1 cycle=2800 experiment=2"
GEVGPAGPNGFAGPAGAA	9|Deamidated	180324_Vvulpes_2_pellet_Strap.12835.12835. File:"180324_Vvulpes_2_pellet_Strap.wiff", NativeID:"sample=1 period=1 cycle=2330 experiment=10"
GAAGLPGVAGAPGLPGPR	6|Oxidation|12|Oxidation|17|Oxidation	180324_Vvulpes_2_pellet_Strap.10710.10710. File:"180324_Vvulpes_2_pellet_Strap.wiff", NativeID:"sample=1 period=1 cycle=2199 experiment=17"
GPNGDSGRPGEPGLMGPR	3|Deamidated|9|Oxidation|12|Oxidation|15|Oxidation	180324_Vvulpes_2_pellet_Strap.1219.1219. File:"180324_Vvulpes_2_pellet_Strap.wiff", NativeID:"sample=1 period=1 cycle=1937 experiment=3"
GEVGPAGPNGFAGPAGAAGQPGAK	20|Deamidated|21|Oxidation	180324_Vvulpes_2_pellet_Strap.8676.8676. File:"180324_Vvulpes_2_pellet_Strap.wiff", NativeID:"sample=1 period=1 cycle=2141 experiment=18"
~GSDGSVGPVGPAGPLGSAGPPGFPGAPGPK	21|Oxidation|27|Oxidation	180324_Vvulpes_2_pellet_Strap.13484.13484. File:"180324_Vvulpes_2_pellet_Strap.wiff", NativeID:"sample=1 period=1 cycle=2447 experiment=4"
EGPVGLPGIDGR	7|Oxidation	180324_Vvulpes_2_pellet_Strap.11829.11829. File:"180324_Vvulpes_2_pellet_Strap.wiff", NativeID:"sample=1 period=1 cycle=2252 experiment=8"
EGPVGLPGIDGRPGPIGPAGAR	7|Oxidation|18|Oxidation	180324_Vvulpes_2_pellet_Strap.12453.12453. File:"180324_Vvulpes_2_pellet_Strap.wiff", NativeID:"sample=1 period=1 cycle=2300 experiment=5"
GPPGAAGAPGPQGFQGPAGEPGEPGQTGPAGAR	2|Oxidation|3|Oxidation|9|Oxidation|21|Oxidation|24|Oxidation	180324_Vvulpes_2_pellet_Strap.5548.5548. File:"180324_Vvulpes_2_pellet_Strap.wiff", NativeID:"sample=1 period=1 cycle=2057 experiment=33"
GEIGPVGNPGPSGPAGPR		180324_Vvulpes_2_pellet_Strap.6452.6452. File:"180324_Vvulpes_2_pellet_Strap.wiff", NativeID:"sample=1 period=1 cycle=2082 experiment=32"
XP_028375444.1 collagen alpha-1(I) chain isoform X1 [Phyllostomus discolor]
GPPGATGFPGAAGR	3|Oxidation|9|Oxidation	180324_Vvulpes_2_pellet_Strap.3281.3281. File:"180324_Vvulpes_2_pellet_Strap.wiff", NativeID:"sample=1 period=1 cycle=2000 experiment=25"
GFSGLDGAK		180324_Vvulpes_2_pellet_Strap.6963.6963. File:"180324_Vvulpes_2_pellet_Strap.wiff", NativeID:"sample=1 period=1 cycle=2096 experiment=2"
GLTGPIGPPG	9|Oxidation	180324_Vvulpes_2_pellet_Strap.11474.11474. File:"180324_Vvulpes_2_pellet_Strap.wiff", NativeID:"sample=1 period=1 cycle=2231 experiment=3"
PGADGVAGPK	1|Oxidation	180324_Vvulpes_2_pellet_Strap.5485.5485. File:"180324_Vvulpes_2_pellet_Strap.wiff", NativeID:"sample=1 period=1 cycle=2056 experiment=2"
GSEGPQGVR		180324_Vvulpes_2_pellet_Strap.1047.1047. File:"180324_Vvulpes_2_pellet_Strap.wiff", NativeID:"sample=1 period=1 cycle=1839 experiment=3"
GLTGPIGPPGP	9|Oxidation	180324_Vvulpes_2_pellet_Strap.12794.12794. File:"180324_Vvulpes_2_pellet_Strap.wiff", NativeID:"sample=1 period=1 cycle=2327 experiment=2"
GEPGPPGPAGF	3|Oxidation|6|Oxidation	180324_Vvulpes_2_pellet_Strap.10696.10696. File:"180324_Vvulpes_2_pellet_Strap.wiff", NativeID:"sample=1 period=1 cycle=2199 experiment=3"
