## Supplementary material for "ClassiCOL: LC-MS/MS analysis for ancient species Classification via Collagen peptide ambiguation": ClassiCOL output files: ZooMS_results_240318_vulpes_1_2.csv (part 2 of 2)

ZooMS analysis output (~: isoBLAST match, *: Unique PSM)
GLPGTAGLPGM	3|Oxidation|9|Oxidation|11|Oxidation	180324_Vvulpes_2_pellet_Strap.8487.8487. File:"180324_Vvulpes_2_pellet_Strap.wiff", NativeID:"sample=1 period=1 cycle=2136 experiment=4"
~PGAPGPVGPAGK	1|Oxidation|4|Oxidation	180324_Vvulpes_2_pellet_Strap.2099.2099. File:"180324_Vvulpes_2_pellet_Strap.wiff", NativeID:"sample=1 period=1 cycle=1971 experiment=6"
IAGAPGFPGAR	5|Oxidation|8|Oxidation	180324_Vvulpes_2_pellet_Strap.5225.5225. File:"180324_Vvulpes_2_pellet_Strap.wiff", NativeID:"sample=1 period=1 cycle=2049 experiment=6"
GLTGPIGPPGPA	9|Oxidation	180324_Vvulpes_2_pellet_Strap.12517.12517. File:"180324_Vvulpes_2_pellet_Strap.wiff", NativeID:"sample=1 period=1 cycle=2305 experiment=5"
GEPGPPGPAGFA	3|Oxidation|6|Oxidation	180324_Vvulpes_2_pellet_Strap.10467.10467. File:"180324_Vvulpes_2_pellet_Strap.wiff", NativeID:"sample=1 period=1 cycle=2191 experiment=6"
GFPGADGVAGPK	3|Oxidation	180324_Vvulpes_2_pellet_Strap.4795.4795. File:"180324_Vvulpes_2_pellet_Strap.wiff", NativeID:"sample=1 period=1 cycle=2038 experiment=12"
GIAGAPGFPGAR	6|Oxidation|9|Oxidation	180324_Vvulpes_2_pellet_Strap.6426.6426. File:"180324_Vvulpes_2_pellet_Strap.wiff", NativeID:"sample=1 period=1 cycle=2082 experiment=6"
GVQGPPGPAGPR	3|Deamidated|6|Oxidation	180324_Vvulpes_2_pellet_Strap.1586.1586. File:"180324_Vvulpes_2_pellet_Strap.wiff", NativeID:"sample=1 period=1 cycle=1956 experiment=6"
GLTGPIGPPGPAG	9|Oxidation	180324_Vvulpes_2_pellet_Strap.12336.12336. File:"180324_Vvulpes_2_pellet_Strap.wiff", NativeID:"sample=1 period=1 cycle=2288 experiment=2"
GLPGTAGLPGMK	3|Oxidation|9|Oxidation|11|Oxidation	180324_Vvulpes_2_pellet_Strap.4919.4919. File:"180324_Vvulpes_2_pellet_Strap.wiff", NativeID:"sample=1 period=1 cycle=2041 experiment=13"
~GVPGPPGAVGAPGK		180324_Vvulpes_2_pellet_Strap.5563.5563. File:"180324_Vvulpes_2_pellet_Strap.wiff", NativeID:"sample=1 period=1 cycle=2058 experiment=15"
GQAGVMGFPGPK	11|Oxidation	180324_Vvulpes_2_pellet_Strap.10176.10176. File:"180324_Vvulpes_2_pellet_Strap.wiff", NativeID:"sample=1 period=1 cycle=2182 experiment=7"
GLTGPIGPPGPAGA	9|Oxidation	180324_Vvulpes_2_pellet_Strap.12721.12721. File:"180324_Vvulpes_2_pellet_Strap.wiff", NativeID:"sample=1 period=1 cycle=2319 experiment=7"
GFSGLQGPPGPPG	9|Oxidation|12|Oxidation	180324_Vvulpes_2_pellet_Strap.10834.10834. File:"180324_Vvulpes_2_pellet_Strap.wiff", NativeID:"sample=1 period=1 cycle=2204 experiment=8"
GEPGPPGPAGAAGPA	3|Oxidation|6|Oxidation	180324_Vvulpes_2_pellet_Strap.2979.2979. File:"180324_Vvulpes_2_pellet_Strap.wiff", NativeID:"sample=1 period=1 cycle=1993 experiment=10"
GLTGSPGSPGPDGK	6|Oxidation	180324_Vvulpes_2_pellet_Strap.1258.1258. File:"180324_Vvulpes_2_pellet_Strap.wiff", NativeID:"sample=1 period=1 cycle=1940 experiment=6"
VPGDLGAPGPSGAR	2|Oxidation|10|Oxidation	180324_Vvulpes_2_pellet_Strap.2196.2196. File:"180324_Vvulpes_2_pellet_Strap.wiff", NativeID:"sample=1 period=1 cycle=1973 experiment=21"
GLPGPPGAPGPQGF	3|Oxidation|6|Oxidation|11|Oxidation	180324_Vvulpes_2_pellet_Strap.12212.12212. File:"180324_Vvulpes_2_pellet_Strap.wiff", NativeID:"sample=1 period=1 cycle=2278 experiment=7"
GFPGLPGPSGEPGK	3|Oxidation|6|Oxidation	180324_Vvulpes_2_pellet_Strap.10180.10180. File:"180324_Vvulpes_2_pellet_Strap.wiff", NativeID:"sample=1 period=1 cycle=2182 experiment=11"
GEPGPPGPAGAAGPAGN	3|Oxidation|6|Oxidation|17|Deamidated	180324_Vvulpes_2_pellet_Strap.2710.2710. File:"180324_Vvulpes_2_pellet_Strap.wiff", NativeID:"sample=1 period=1 cycle=1986 experiment=21"
PGEVGPPGPPGPAGEK	1|Oxidation|7|Oxidation|12|Oxidation	180324_Vvulpes_2_pellet_Strap.1713.1713. File:"180324_Vvulpes_2_pellet_Strap.wiff", NativeID:"sample=1 period=1 cycle=1960 experiment=20"
GPPGPMGPPGLAGPPGE	3|Oxidation|6|Oxidation|15|Oxidation	180324_Vvulpes_2_pellet_Strap.9701.9701. File:"180324_Vvulpes_2_pellet_Strap.wiff", NativeID:"sample=1 period=1 cycle=2168 experiment=21"
GLTGPIGPPGPAGAPGDK	9|Oxidation	180324_Vvulpes_2_pellet_Strap.9776.9776. File:"180324_Vvulpes_2_pellet_Strap.wiff", NativeID:"sample=1 period=1 cycle=2170 experiment=22"
GANGAPGIAGAPGFPGAR	6|Oxidation|12|Oxidation|15|Oxidation	180324_Vvulpes_2_pellet_Strap.7060.7060. File:"180324_Vvulpes_2_pellet_Strap.wiff", NativeID:"sample=1 period=1 cycle=2098 experiment=30"
DGEAGAQGPPGPAGPAGER		180324_Vvulpes_2_pellet_Strap.2259.2259. File:"180324_Vvulpes_2_pellet_Strap.wiff", NativeID:"sample=1 period=1 cycle=1975 experiment=13"
TGDAGPVGPPGPPGPPGPPG	10|Oxidation|13|Oxidation|16|Oxidation|19|Oxidation	180324_Vvulpes_2_pellet_Strap.4658.4658. File:"180324_Vvulpes_2_pellet_Strap.wiff", NativeID:"sample=1 period=1 cycle=2034 experiment=36"
PGEQGVPGDLGAPGPSGAR	1|Oxidation|7|Oxidation|15|Oxidation	180324_Vvulpes_2_pellet_Strap.3254.3254. File:"180324_Vvulpes_2_pellet_Strap.wiff", NativeID:"sample=1 period=1 cycle=1999 experiment=39"
GNDGATGAAGPPGPTGPAGPPG	2|Deamidated|14|Oxidation|21|Oxidation	180324_Vvulpes_2_pellet_Strap.3215.3215. File:"180324_Vvulpes_2_pellet_Strap.wiff", NativeID:"sample=1 period=1 cycle=1998 experiment=41"
GPPGPMGPPGLAGPPGESGR	3|Oxidation|6|Oxidation	180324_Vvulpes_2_pellet_Strap.7895.7895. File:"180324_Vvulpes_2_pellet_Strap.wiff", NativeID:"sample=1 period=1 cycle=2120 experiment=17"
TGDAGPVGPPGPPGPPGPPGPP	10|Oxidation|13|Oxidation|16|Oxidation|19|Oxidation	180324_Vvulpes_2_pellet_Strap.8422.8422. File:"180324_Vvulpes_2_pellet_Strap.wiff", NativeID:"sample=1 period=1 cycle=2134 experiment=18"
TGDAGPVGPPGPPGPPGPPGPPS	10|Oxidation|12|Oxidation|16|Oxidation|19|Oxidation	180324_Vvulpes_2_pellet_Strap.6770.6770. File:"180324_Vvulpes_2_pellet_Strap.wiff", NativeID:"sample=1 period=1 cycle=2090 experiment=41"
TGDAGPVGPPGPPGPPGPPGPPSG	10|Oxidation|13|Oxidation|16|Oxidation	180324_Vvulpes_2_pellet_Strap.8202.8202. File:"180324_Vvulpes_2_pellet_Strap.wiff", NativeID:"sample=1 period=1 cycle=2128 experiment=19"
~GAPGADGPAGAPGTPGPQGIAGQR	12|Oxidation	180324_Vvulpes_2_pellet_Strap.4728.4728. File:"180324_Vvulpes_2_pellet_Strap.wiff", NativeID:"sample=1 period=1 cycle=2036 experiment=27"
GPPGPPGSPGEQGPSGASGPAGPR	3|Oxidation|6|Oxidation|9|Oxidation	180324_Vvulpes_2_pellet_Strap.1358.1358. File:"180324_Vvulpes_2_pellet_Strap.wiff", NativeID:"sample=1 period=1 cycle=1946 experiment=12"
GEPGPPGPAGFAGPPGADGQPGAK	6|Oxidation|8|Oxidation|15|Oxidation	180324_Vvulpes_2_pellet_Strap.6442.6442. File:"180324_Vvulpes_2_pellet_Strap.wiff", NativeID:"sample=1 period=1 cycle=2082 experiment=22"
TGDAGPVGPPGPPGPPGPPGPPSGG	10|Oxidation|13|Oxidation|16|Oxidation|19|Oxidation	180324_Vvulpes_2_pellet_Strap.5987.5987. File:"180324_Vvulpes_2_pellet_Strap.wiff", NativeID:"sample=1 period=1 cycle=2070 experiment=17"
GETGPAGPPGAPGAPGAPGPVGPAGK	9|Oxidation|12|Oxidation|15|Oxidation	180324_Vvulpes_2_pellet_Strap.4053.4053. File:"180324_Vvulpes_2_pellet_Strap.wiff", NativeID:"sample=1 period=1 cycle=2019 experiment=22"
GETGPAGRPGEVGPPGPPGPAGEK	9|Oxidation|15|Oxidation|20|Oxidation	180324_Vvulpes_2_pellet_Strap.1283.1283. File:"180324_Vvulpes_2_pellet_Strap.wiff", NativeID:"sample=1 period=1 cycle=1942 experiment=9"
TGDAGPVGPPGPPGPPGPPGPPSGGF	10|Oxidation|13|Oxidation|16|Oxidation|19|Oxidation	180324_Vvulpes_2_pellet_Strap.12622.12622. File:"180324_Vvulpes_2_pellet_Strap.wiff", NativeID:"sample=1 period=1 cycle=2311 experiment=17"
GEPGPPGPAGAAGPAGNPGADGQPGAK	3|Oxidation|6|Oxidation|18|Oxidation	180324_Vvulpes_2_pellet_Strap.1520.1520. File:"180324_Vvulpes_2_pellet_Strap.wiff", NativeID:"sample=1 period=1 cycle=1953 experiment=19"
GLQGPPGPPGSPGEQGPSGASGPAGPR	3|Deamidated|6|Oxidation|9|Oxidation|12|Oxidation	180324_Vvulpes_2_pellet_Strap.4183.4183. File:"180324_Vvulpes_2_pellet_Strap.wiff", NativeID:"sample=1 period=1 cycle=2022 experiment=35"
GDRGETGPAGPPGAPGAPGAPGPVGPAGK	12|Oxidation|15|Oxidation|21|Oxidation	180324_Vvulpes_2_pellet_Strap.2405.2405. File:"180324_Vvulpes_2_pellet_Strap.wiff", NativeID:"sample=1 period=1 cycle=1978 experiment=36"
SGLQGPPGPPGSPGEQGPSGASGPAGPR	7|Oxidation|10|Oxidation|13|Oxidation|16|Deamidated	180324_Vvulpes_2_pellet_Strap.4347.4347. File:"180324_Vvulpes_2_pellet_Strap.wiff", NativeID:"sample=1 period=1 cycle=2026 experiment=35"
GDAGPAGPKGEPGSPGENGAPGQMGPR	8|Oxidation|12|Oxidation|15|Oxidation|18|Deamidated|21|Oxidation|23|Deamidated|24|Oxidation	180324_Vvulpes_2_pellet_Strap.1109.1109. File:"180324_Vvulpes_2_pellet_Strap.wiff", NativeID:"sample=1 period=1 cycle=1897 experiment=2"
TGDAGPVGPPGPPGPPGPPGPPSGGFDF	10|Oxidation|13|Oxidation|16|Oxidation	180324_Vvulpes_2_pellet_Strap.14561.14561. File:"180324_Vvulpes_2_pellet_Strap.wiff", NativeID:"sample=1 period=1 cycle=2755 experiment=2"
GNDGATGAAGPPGPTGPAGPPGFPGAVGAK	12|Oxidation|21|Oxidation	180324_Vvulpes_2_pellet_Strap.11525.11525. File:"180324_Vvulpes_2_pellet_Strap.wiff", NativeID:"sample=1 period=1 cycle=2233 experiment=15"
GFSGLQGPPGPPGSPGEQGPSGASGPAGPR	12|Oxidation|15|Oxidation	180324_Vvulpes_2_pellet_Strap.10340.10340. File:"180324_Vvulpes_2_pellet_Strap.wiff", NativeID:"sample=1 period=1 cycle=2186 experiment=24"
GAPGDRGEPGPPGPAGFAGPPGADGQPGAK	3|Oxidation|9|Oxidation|12|Oxidation|21|Oxidation	180324_Vvulpes_2_pellet_Strap.4688.4688. File:"180324_Vvulpes_2_pellet_Strap.wiff", NativeID:"sample=1 period=1 cycle=2035 experiment=26"
GLPGPPGAPGPQGFQGPPGEPGEPGASGPMGPR	3|Oxidation|6|Oxidation|9|Oxidation|18|Oxidation|21|Oxidation|24|Oxidation|30|Oxidation	180324_Vvulpes_2_pellet_Strap.8327.8327. File:"180324_Vvulpes_2_pellet_Strap.wiff", NativeID:"sample=1 period=1 cycle=2131 experiment=36"
GSEGPQGVRGEPGPPGPAGAAGPAGNPGADGQPGAK	6|Deamidated|12|Oxidation|15|Oxidation|26|Deamidated|27|Oxidation|32|Deamidated	180324_Vvulpes_2_pellet_Strap.2718.2718. File:"180324_Vvulpes_2_pellet_Strap.wiff", NativeID:"sample=1 period=1 cycle=1986 experiment=29"
GNDGATGAAGPPGPTGPAGPPGFPGAVGAKGEAGPQGAR	2|Deamidated|12|Oxidation|21|Oxidation|24|Oxidation|35|Oxidation|36|Deamidated	180324_Vvulpes_2_pellet_Strap.7989.7989. File:"180324_Vvulpes_2_pellet_Strap.wiff", NativeID:"sample=1 period=1 cycle=2122 experiment=30"
TGPPGPAGQDGRPGPPGPPGAR	4|Oxidation|9|Deamidated|13|Oxidation|16|Oxidation|19|Oxidation	180324_Vvulpes_2_pellet_Strap.1156.1156. File:"180324_Vvulpes_2_pellet_Strap.wiff", NativeID:"sample=1 period=1 cycle=1924 experiment=4"
GEPGPAGLPGPPGER	3|Oxidation|9|Oxidation|12|Oxidation	180324_Vvulpes_2_pellet_Strap.3938.3938. File:"180324_Vvulpes_2_pellet_Strap.wiff", NativeID:"sample=1 period=1 cycle=2016 experiment=30"
GDAGPPGPAGPAGPPGPIGNVGAPGPK	6|Oxidation|15|Oxidation|26|Oxidation	180324_Vvulpes_2_pellet_Strap.8429.8429. File:"180324_Vvulpes_2_pellet_Strap.wiff", NativeID:"sample=1 period=1 cycle=2134 experiment=25"
GLTGPIGPPGPAGAPGDKGESGPSGPAGPTGAR	9|Oxidation	180324_Vvulpes_2_pellet_Strap.8846.8846. File:"180324_Vvulpes_2_pellet_Strap.wiff", NativeID:"sample=1 period=1 cycle=2145 experiment=39"
VGPPGPSGNAGPPGPPGPA	4|Oxidation|9|Deamidated|13|Oxidation|16|Oxidation	180324_Vvulpes_2_pellet_Strap.4819.4819. File:"180324_Vvulpes_2_pellet_Strap.wiff", NativeID:"sample=1 period=1 cycle=2038 experiment=36"
VGPPGPSGNAGPPGPPGPAGK	3|Oxidation|4|Oxidation|9|Deamidated|13|Oxidation|16|Oxidation	180324_Vvulpes_2_pellet_Strap.1511.1511. File:"180324_Vvulpes_2_pellet_Strap.wiff", NativeID:"sample=1 period=1 cycle=1953 experiment=10"
Taxonomic match: Orycteropus afer afer Average Score= [0.43584538]
Containing these species:Orycteropus afer afer
XP_007940107.1 collagen alpha-1(I) chain [Orycteropus afer afer]
GPPGATGFPGAAGR	3|Oxidation|9|Oxidation	180324_Vvulpes_2_pellet_Strap.3281.3281. File:"180324_Vvulpes_2_pellet_Strap.wiff", NativeID:"sample=1 period=1 cycle=2000 experiment=25"
GFSGLDGAK		180324_Vvulpes_2_pellet_Strap.6963.6963. File:"180324_Vvulpes_2_pellet_Strap.wiff", NativeID:"sample=1 period=1 cycle=2096 experiment=2"
GLTGPIGPPG	9|Oxidation	180324_Vvulpes_2_pellet_Strap.11474.11474. File:"180324_Vvulpes_2_pellet_Strap.wiff", NativeID:"sample=1 period=1 cycle=2231 experiment=3"
GSEGPQGVR		180324_Vvulpes_2_pellet_Strap.1047.1047. File:"180324_Vvulpes_2_pellet_Strap.wiff", NativeID:"sample=1 period=1 cycle=1839 experiment=3"
GLTGPIGPPGP	9|Oxidation	180324_Vvulpes_2_pellet_Strap.12794.12794. File:"180324_Vvulpes_2_pellet_Strap.wiff", NativeID:"sample=1 period=1 cycle=2327 experiment=2"
PAGPIGPVGAR		180324_Vvulpes_2_pellet_Strap.5941.5941. File:"180324_Vvulpes_2_pellet_Strap.wiff", NativeID:"sample=1 period=1 cycle=2069 experiment=12"
GEPGPPGPAGF	3|Oxidation|6|Oxidation	180324_Vvulpes_2_pellet_Strap.10696.10696. File:"180324_Vvulpes_2_pellet_Strap.wiff", NativeID:"sample=1 period=1 cycle=2199 experiment=3"
GLPGTAGLPGM	3|Oxidation|9|Oxidation|11|Oxidation	180324_Vvulpes_2_pellet_Strap.8487.8487. File:"180324_Vvulpes_2_pellet_Strap.wiff", NativeID:"sample=1 period=1 cycle=2136 experiment=4"
~PGAPGPVGPAGK	1|Oxidation|4|Oxidation	180324_Vvulpes_2_pellet_Strap.2099.2099. File:"180324_Vvulpes_2_pellet_Strap.wiff", NativeID:"sample=1 period=1 cycle=1971 experiment=6"
IAGAPGFPGAR	5|Oxidation|8|Oxidation	180324_Vvulpes_2_pellet_Strap.5225.5225. File:"180324_Vvulpes_2_pellet_Strap.wiff", NativeID:"sample=1 period=1 cycle=2049 experiment=6"
GPAGPIGPVGAR		180324_Vvulpes_2_pellet_Strap.6775.6775. File:"180324_Vvulpes_2_pellet_Strap.wiff", NativeID:"sample=1 period=1 cycle=2091 experiment=5"
GLTGPIGPPGPA	9|Oxidation	180324_Vvulpes_2_pellet_Strap.12517.12517. File:"180324_Vvulpes_2_pellet_Strap.wiff", NativeID:"sample=1 period=1 cycle=2305 experiment=5"
GEPGPPGPAGFA	3|Oxidation|6|Oxidation	180324_Vvulpes_2_pellet_Strap.10467.10467. File:"180324_Vvulpes_2_pellet_Strap.wiff", NativeID:"sample=1 period=1 cycle=2191 experiment=6"
GIAGAPGFPGAR	6|Oxidation|9|Oxidation	180324_Vvulpes_2_pellet_Strap.6426.6426. File:"180324_Vvulpes_2_pellet_Strap.wiff", NativeID:"sample=1 period=1 cycle=2082 experiment=6"
GVQGPPGPAGPR	3|Deamidated|6|Oxidation	180324_Vvulpes_2_pellet_Strap.1586.1586. File:"180324_Vvulpes_2_pellet_Strap.wiff", NativeID:"sample=1 period=1 cycle=1956 experiment=6"
GLTGPIGPPGPAG	9|Oxidation	180324_Vvulpes_2_pellet_Strap.12336.12336. File:"180324_Vvulpes_2_pellet_Strap.wiff", NativeID:"sample=1 period=1 cycle=2288 experiment=2"
AGPAGPIGPVGAR		180324_Vvulpes_2_pellet_Strap.7284.7284. File:"180324_Vvulpes_2_pellet_Strap.wiff", NativeID:"sample=1 period=1 cycle=2104 experiment=10"
EGSPGAEGSPGR	4|Oxidation|10|Oxidation	180324_Vvulpes_2_pellet_Strap.869.869. File:"180324_Vvulpes_2_pellet_Strap.wiff", NativeID:"sample=1 period=1 cycle=1681 experiment=2"
GLPGTAGLPGMK	3|Oxidation|9|Oxidation|11|Oxidation	180324_Vvulpes_2_pellet_Strap.4919.4919. File:"180324_Vvulpes_2_pellet_Strap.wiff", NativeID:"sample=1 period=1 cycle=2041 experiment=13"
~GVPGPPGAVGAPGK		180324_Vvulpes_2_pellet_Strap.5563.5563. File:"180324_Vvulpes_2_pellet_Strap.wiff", NativeID:"sample=1 period=1 cycle=2058 experiment=15"
GQAGVMGFPGPK	11|Oxidation	180324_Vvulpes_2_pellet_Strap.10176.10176. File:"180324_Vvulpes_2_pellet_Strap.wiff", NativeID:"sample=1 period=1 cycle=2182 experiment=7"
GLTGPIGPPGPAGA	9|Oxidation	180324_Vvulpes_2_pellet_Strap.12721.12721. File:"180324_Vvulpes_2_pellet_Strap.wiff", NativeID:"sample=1 period=1 cycle=2319 experiment=7"
GFSGLQGPPGPPG	9|Oxidation|12|Oxidation	180324_Vvulpes_2_pellet_Strap.10834.10834. File:"180324_Vvulpes_2_pellet_Strap.wiff", NativeID:"sample=1 period=1 cycle=2204 experiment=8"
PAGPAGPIGPVGAR		180324_Vvulpes_2_pellet_Strap.8197.8197. File:"180324_Vvulpes_2_pellet_Strap.wiff", NativeID:"sample=1 period=1 cycle=2128 experiment=14"
GEPGPPGPAGAAGPA	3|Oxidation|6|Oxidation	180324_Vvulpes_2_pellet_Strap.2979.2979. File:"180324_Vvulpes_2_pellet_Strap.wiff", NativeID:"sample=1 period=1 cycle=1993 experiment=10"
GLTGSPGSPGPDGK	6|Oxidation	180324_Vvulpes_2_pellet_Strap.1258.1258. File:"180324_Vvulpes_2_pellet_Strap.wiff", NativeID:"sample=1 period=1 cycle=1940 experiment=6"
ISVPGPMGPSGPR	7|Oxidation	180324_Vvulpes_2_pellet_Strap.6826.6826. File:"180324_Vvulpes_2_pellet_Strap.wiff", NativeID:"sample=1 period=1 cycle=2092 experiment=15"
GPAGPAGPIGPVGAR		180324_Vvulpes_2_pellet_Strap.8496.8496. File:"180324_Vvulpes_2_pellet_Strap.wiff", NativeID:"sample=1 period=1 cycle=2136 experiment=13"
GLPGPPGAPGPQGF	3|Oxidation|6|Oxidation|11|Oxidation	180324_Vvulpes_2_pellet_Strap.12212.12212. File:"180324_Vvulpes_2_pellet_Strap.wiff", NativeID:"sample=1 period=1 cycle=2278 experiment=7"
GISVPGPMGPSGPR	8|Oxidation	180324_Vvulpes_2_pellet_Strap.7817.7817. File:"180324_Vvulpes_2_pellet_Strap.wiff", NativeID:"sample=1 period=1 cycle=2118 experiment=13"
GFPGLPGPSGEPGK	3|Oxidation|6|Oxidation	180324_Vvulpes_2_pellet_Strap.10180.10180. File:"180324_Vvulpes_2_pellet_Strap.wiff", NativeID:"sample=1 period=1 cycle=2182 experiment=11"
TGPAGPAGPIGPVGAR		180324_Vvulpes_2_pellet_Strap.9086.9086. File:"180324_Vvulpes_2_pellet_Strap.wiff", NativeID:"sample=1 period=1 cycle=2152 experiment=17"
GEPGPPGPAGAAGPAGN	3|Oxidation|6|Oxidation|17|Deamidated	180324_Vvulpes_2_pellet_Strap.2710.2710. File:"180324_Vvulpes_2_pellet_Strap.wiff", NativeID:"sample=1 period=1 cycle=1986 experiment=21"
GEPGPTGLPGPPGER	3|Oxidation|9|Oxidation|12|Oxidation	180324_Vvulpes_2_pellet_Strap.3264.3264. File:"180324_Vvulpes_2_pellet_Strap.wiff", NativeID:"sample=1 period=1 cycle=2000 experiment=8"
ETGPAGPAGPIGPVGAR		180324_Vvulpes_2_pellet_Strap.9543.9543. File:"180324_Vvulpes_2_pellet_Strap.wiff", NativeID:"sample=1 period=1 cycle=2164 experiment=13"
GPPGPMGPPGLAGPPGE	3|Oxidation|6|Oxidation|15|Oxidation	180324_Vvulpes_2_pellet_Strap.9701.9701. File:"180324_Vvulpes_2_pellet_Strap.wiff", NativeID:"sample=1 period=1 cycle=2168 experiment=21"
DGLNGLPGPIGPPGPR	7|Oxidation|15|Oxidation	180324_Vvulpes_2_pellet_Strap.12424.12424. File:"180324_Vvulpes_2_pellet_Strap.wiff", NativeID:"sample=1 period=1 cycle=2297 experiment=2"
GETGPAGPAGPIGPVGAR		180324_Vvulpes_2_pellet_Strap.9757.9757. File:"180324_Vvulpes_2_pellet_Strap.wiff", NativeID:"sample=1 period=1 cycle=2170 experiment=3"
GLTGPIGPPGPAGAPGDK	9|Oxidation	180324_Vvulpes_2_pellet_Strap.9776.9776. File:"180324_Vvulpes_2_pellet_Strap.wiff", NativeID:"sample=1 period=1 cycle=2170 experiment=22"
GANGAPGIAGAPGFPGAR	6|Oxidation|12|Oxidation|15|Oxidation	180324_Vvulpes_2_pellet_Strap.7060.7060. File:"180324_Vvulpes_2_pellet_Strap.wiff", NativeID:"sample=1 period=1 cycle=2098 experiment=30"
RGETGPAGPAGPIGPVGAR		180324_Vvulpes_2_pellet_Strap.6512.6512. File:"180324_Vvulpes_2_pellet_Strap.wiff", NativeID:"sample=1 period=1 cycle=2084 experiment=13"
TGDAGPVGPPGPPGPPGPPG	10|Oxidation|13|Oxidation|16|Oxidation|19|Oxidation	180324_Vvulpes_2_pellet_Strap.4658.4658. File:"180324_Vvulpes_2_pellet_Strap.wiff", NativeID:"sample=1 period=1 cycle=2034 experiment=36"
GNDGATGAAGPPGPTGPAGPPG	2|Deamidated|14|Oxidation|21|Oxidation	180324_Vvulpes_2_pellet_Strap.3215.3215. File:"180324_Vvulpes_2_pellet_Strap.wiff", NativeID:"sample=1 period=1 cycle=1998 experiment=41"
GPPGPMGPPGLAGPPGESGR	3|Oxidation|6|Oxidation	180324_Vvulpes_2_pellet_Strap.7895.7895. File:"180324_Vvulpes_2_pellet_Strap.wiff", NativeID:"sample=1 period=1 cycle=2120 experiment=17"
GDRGETGPAGPAGPIGPVGAR		180324_Vvulpes_2_pellet_Strap.6784.6784. File:"180324_Vvulpes_2_pellet_Strap.wiff", NativeID:"sample=1 period=1 cycle=2091 experiment=14"
TGDAGPVGPPGPPGPPGPPGPP	10|Oxidation|13|Oxidation|16|Oxidation|19|Oxidation	180324_Vvulpes_2_pellet_Strap.8422.8422. File:"180324_Vvulpes_2_pellet_Strap.wiff", NativeID:"sample=1 period=1 cycle=2134 experiment=18"
TGDAGPVGPPGPPGPPGPPGPPS	10|Oxidation|12|Oxidation|16|Oxidation|19|Oxidation	180324_Vvulpes_2_pellet_Strap.6770.6770. File:"180324_Vvulpes_2_pellet_Strap.wiff", NativeID:"sample=1 period=1 cycle=2090 experiment=41"
TGDAGPVGPPGPPGPPGPPGPPSG	10|Oxidation|13|Oxidation|16|Oxidation	180324_Vvulpes_2_pellet_Strap.8202.8202. File:"180324_Vvulpes_2_pellet_Strap.wiff", NativeID:"sample=1 period=1 cycle=2128 experiment=19"
GPPGPPGSPGEQGPSGASGPAGPR	3|Oxidation|6|Oxidation|9|Oxidation	180324_Vvulpes_2_pellet_Strap.1358.1358. File:"180324_Vvulpes_2_pellet_Strap.wiff", NativeID:"sample=1 period=1 cycle=1946 experiment=12"
GEPGPPGPAGFAGPPGADGQPGAK	6|Oxidation|8|Oxidation|15|Oxidation	180324_Vvulpes_2_pellet_Strap.6442.6442. File:"180324_Vvulpes_2_pellet_Strap.wiff", NativeID:"sample=1 period=1 cycle=2082 experiment=22"
TGDAGPVGPPGPPGPPGPPGPPSGG	10|Oxidation|13|Oxidation|16|Oxidation|19|Oxidation	180324_Vvulpes_2_pellet_Strap.5987.5987. File:"180324_Vvulpes_2_pellet_Strap.wiff", NativeID:"sample=1 period=1 cycle=2070 experiment=17"
GETGPAGPPGAPGAPGAPGPVGPAGK	9|Oxidation|12|Oxidation|15|Oxidation	180324_Vvulpes_2_pellet_Strap.4053.4053. File:"180324_Vvulpes_2_pellet_Strap.wiff", NativeID:"sample=1 period=1 cycle=2019 experiment=22"
GDAGAPGAPGSQGAPGLQGMPGER	6|Oxidation|9|Oxidation|12|Deamidated|15|Oxidation|18|Deamidated|21|Oxidation	180324_Vvulpes_2_pellet_Strap.5318.5318. File:"180324_Vvulpes_2_pellet_Strap.wiff", NativeID:"sample=1 period=1 cycle=2051 experiment=27"
TGDAGPVGPPGPPGPPGPPGPPSGGF	10|Oxidation|13|Oxidation|16|Oxidation|19|Oxidation	180324_Vvulpes_2_pellet_Strap.12622.12622. File:"180324_Vvulpes_2_pellet_Strap.wiff", NativeID:"sample=1 period=1 cycle=2311 experiment=17"
GEPGPPGPAGAAGPAGNPGADGQPGAK	3|Oxidation|6|Oxidation|18|Oxidation	180324_Vvulpes_2_pellet_Strap.1520.1520. File:"180324_Vvulpes_2_pellet_Strap.wiff", NativeID:"sample=1 period=1 cycle=1953 experiment=19"
GLQGPPGPPGSPGEQGPSGASGPAGPR	3|Deamidated|6|Oxidation|9|Oxidation|12|Oxidation	180324_Vvulpes_2_pellet_Strap.4183.4183. File:"180324_Vvulpes_2_pellet_Strap.wiff", NativeID:"sample=1 period=1 cycle=2022 experiment=35"
GDRGETGPAGPPGAPGAPGAPGPVGPAGK	12|Oxidation|15|Oxidation|21|Oxidation	180324_Vvulpes_2_pellet_Strap.2405.2405. File:"180324_Vvulpes_2_pellet_Strap.wiff", NativeID:"sample=1 period=1 cycle=1978 experiment=36"
SGLQGPPGPPGSPGEQGPSGASGPAGPR	7|Oxidation|10|Oxidation|13|Oxidation|16|Deamidated	180324_Vvulpes_2_pellet_Strap.4347.4347. File:"180324_Vvulpes_2_pellet_Strap.wiff", NativeID:"sample=1 period=1 cycle=2026 experiment=35"
GDAGPAGPKGEPGSPGENGAPGQMGPR	8|Oxidation|12|Oxidation|15|Oxidation|18|Deamidated|21|Oxidation|23|Deamidated|24|Oxidation	180324_Vvulpes_2_pellet_Strap.1109.1109. File:"180324_Vvulpes_2_pellet_Strap.wiff", NativeID:"sample=1 period=1 cycle=1897 experiment=2"
TGDAGPVGPPGPPGPPGPPGPPSGGFDF	10|Oxidation|13|Oxidation|16|Oxidation	180324_Vvulpes_2_pellet_Strap.14561.14561. File:"180324_Vvulpes_2_pellet_Strap.wiff", NativeID:"sample=1 period=1 cycle=2755 experiment=2"
GNDGATGAAGPPGPTGPAGPPGFPGAVGAK	12|Oxidation|21|Oxidation	180324_Vvulpes_2_pellet_Strap.11525.11525. File:"180324_Vvulpes_2_pellet_Strap.wiff", NativeID:"sample=1 period=1 cycle=2233 experiment=15"
GFSGLQGPPGPPGSPGEQGPSGASGPAGPR	12|Oxidation|15|Oxidation	180324_Vvulpes_2_pellet_Strap.10340.10340. File:"180324_Vvulpes_2_pellet_Strap.wiff", NativeID:"sample=1 period=1 cycle=2186 experiment=24"
GAPGDRGEPGPPGPAGFAGPPGADGQPGAK	3|Oxidation|9|Oxidation|12|Oxidation|21|Oxidation	180324_Vvulpes_2_pellet_Strap.4688.4688. File:"180324_Vvulpes_2_pellet_Strap.wiff", NativeID:"sample=1 period=1 cycle=2035 experiment=26"
GLPGPPGAPGPQGFQGPPGEPGEPGASGPMGPR	3|Oxidation|6|Oxidation|9|Oxidation|18|Oxidation|21|Oxidation|24|Oxidation|30|Oxidation	180324_Vvulpes_2_pellet_Strap.8327.8327. File:"180324_Vvulpes_2_pellet_Strap.wiff", NativeID:"sample=1 period=1 cycle=2131 experiment=36"
GSEGPQGVRGEPGPPGPAGAAGPAGNPGADGQPGAK	6|Deamidated|12|Oxidation|15|Oxidation|26|Deamidated|27|Oxidation|32|Deamidated	180324_Vvulpes_2_pellet_Strap.2718.2718. File:"180324_Vvulpes_2_pellet_Strap.wiff", NativeID:"sample=1 period=1 cycle=1986 experiment=29"
TGPPGPAGQDGRPGPPGPPGAR	4|Oxidation|9|Deamidated|13|Oxidation|16|Oxidation|19|Oxidation	180324_Vvulpes_2_pellet_Strap.1156.1156. File:"180324_Vvulpes_2_pellet_Strap.wiff", NativeID:"sample=1 period=1 cycle=1924 experiment=4"
SGDRGETGPAGPAGPIGPVGAR		180324_Vvulpes_2_pellet_Strap.6786.6786. File:"180324_Vvulpes_2_pellet_Strap.wiff", NativeID:"sample=1 period=1 cycle=2091 experiment=16"
GPPGSAGAPGKDGLNGLPGPIGPPGPR	3|Oxidation|9|Oxidation|15|Deamidated|18|Oxidation|24|Oxidation|26|Oxidation	180324_Vvulpes_2_pellet_Strap.9780.9780. File:"180324_Vvulpes_2_pellet_Strap.wiff", NativeID:"sample=1 period=1 cycle=2170 experiment=26"
VGPPGPSGNAGPPGPPGPA	4|Oxidation|9|Deamidated|13|Oxidation|16|Oxidation	180324_Vvulpes_2_pellet_Strap.4819.4819. File:"180324_Vvulpes_2_pellet_Strap.wiff", NativeID:"sample=1 period=1 cycle=2038 experiment=36"
VGPPGPSGNAGPPGPPGPAGK	3|Oxidation|4|Oxidation|9|Deamidated|13|Oxidation|16|Oxidation	180324_Vvulpes_2_pellet_Strap.1511.1511. File:"180324_Vvulpes_2_pellet_Strap.wiff", NativeID:"sample=1 period=1 cycle=1953 experiment=10"
XP_007936080.1 collagen alpha-1(II) chain [Orycteropus afer afer]
GPPGATGFPGAAGR	3|Oxidation|9|Oxidation	180324_Vvulpes_2_pellet_Strap.3281.3281. File:"180324_Vvulpes_2_pellet_Strap.wiff", NativeID:"sample=1 period=1 cycle=2000 experiment=25"
GLTGPIGPPG	9|Oxidation	180324_Vvulpes_2_pellet_Strap.11474.11474. File:"180324_Vvulpes_2_pellet_Strap.wiff", NativeID:"sample=1 period=1 cycle=2231 experiment=3"
GLTGPIGPPGP	9|Oxidation	180324_Vvulpes_2_pellet_Strap.12794.12794. File:"180324_Vvulpes_2_pellet_Strap.wiff", NativeID:"sample=1 period=1 cycle=2327 experiment=2"
GLTGPIGPPGPA	9|Oxidation	180324_Vvulpes_2_pellet_Strap.12517.12517. File:"180324_Vvulpes_2_pellet_Strap.wiff", NativeID:"sample=1 period=1 cycle=2305 experiment=5"
GLTGPIGPPGPAG	9|Oxidation	180324_Vvulpes_2_pellet_Strap.12336.12336. File:"180324_Vvulpes_2_pellet_Strap.wiff", NativeID:"sample=1 period=1 cycle=2288 experiment=2"
GLTGPIGPPGPAGA	9|Oxidation	180324_Vvulpes_2_pellet_Strap.12721.12721. File:"180324_Vvulpes_2_pellet_Strap.wiff", NativeID:"sample=1 period=1 cycle=2319 experiment=7"
GFPGLPGPSGEPGK	3|Oxidation|6|Oxidation	180324_Vvulpes_2_pellet_Strap.10180.10180. File:"180324_Vvulpes_2_pellet_Strap.wiff", NativeID:"sample=1 period=1 cycle=2182 experiment=11"
XP_007937996.1 collagen alpha-2(I) chain [Orycteropus afer afer]
GLVGEPGPAG	6|Oxidation	180324_Vvulpes_2_pellet_Strap.6464.6464. File:"180324_Vvulpes_2_pellet_Strap.wiff", NativeID:"sample=1 period=1 cycle=2083 experiment=3"
PGILGLPGSR	1|Oxidation|7|Oxidation	180324_Vvulpes_2_pellet_Strap.12364.12364. File:"180324_Vvulpes_2_pellet_Strap.wiff", NativeID:"sample=1 period=1 cycle=2291 experiment=3"
GEVGPAGPNGF		180324_Vvulpes_2_pellet_Strap.11928.11928. File:"180324_Vvulpes_2_pellet_Strap.wiff", NativeID:"sample=1 period=1 cycle=2257 experiment=4"
APGILGLPGSR	2|Oxidation|8|Oxidation	180324_Vvulpes_2_pellet_Strap.12130.12130. File:"180324_Vvulpes_2_pellet_Strap.wiff", NativeID:"sample=1 period=1 cycle=2271 experiment=5"
PGPVGAAGATGAR	1|Oxidation	180324_Vvulpes_2_pellet_Strap.5194.5194. File:"180324_Vvulpes_2_pellet_Strap.wiff", NativeID:"sample=1 period=1 cycle=2048 experiment=16"
GAPGILGLPGSR	3|Oxidation|9|Oxidation	180324_Vvulpes_2_pellet_Strap.11981.11981. File:"180324_Vvulpes_2_pellet_Strap.wiff", NativeID:"sample=1 period=1 cycle=2260 experiment=5"
GEPGNIGFPGPK	3|Oxidation|11|Oxidation	180324_Vvulpes_2_pellet_Strap.6854.6854. File:"180324_Vvulpes_2_pellet_Strap.wiff", NativeID:"sample=1 period=1 cycle=2093 experiment=4"
GFPGTPGLPGFK	3|Oxidation|9|Oxidation	180324_Vvulpes_2_pellet_Strap.13304.13304. File:"180324_Vvulpes_2_pellet_Strap.wiff", NativeID:"sample=1 period=1 cycle=2414 experiment=2"
LGAPGILGLPGSR	4|Oxidation|10|Oxidation	180324_Vvulpes_2_pellet_Strap.13369.13369. File:"180324_Vvulpes_2_pellet_Strap.wiff", NativeID:"sample=1 period=1 cycle=2425 experiment=4"
GIPGPVGAAGATGAR	3|Oxidation	180324_Vvulpes_2_pellet_Strap.4720.4720. File:"180324_Vvulpes_2_pellet_Strap.wiff", NativeID:"sample=1 period=1 cycle=2036 experiment=19"
GEVGPAGPNGFAGPA	9|Deamidated	180324_Vvulpes_2_pellet_Strap.12642.12642. File:"180324_Vvulpes_2_pellet_Strap.wiff", NativeID:"sample=1 period=1 cycle=2312 experiment=15"
GSDGSVGPVGPAGPIG		180324_Vvulpes_2_pellet_Strap.12657.12657. File:"180324_Vvulpes_2_pellet_Strap.wiff", NativeID:"sample=1 period=1 cycle=2313 experiment=6"
LLGAPGILGLPGSR	5|Oxidation|11|Oxidation	180324_Vvulpes_2_pellet_Strap.14405.14405. File:"180324_Vvulpes_2_pellet_Strap.wiff", NativeID:"sample=1 period=1 cycle=2703 experiment=3"
PSGITGPPGPPGAAGK	8|Oxidation|11|Oxidation	180324_Vvulpes_2_pellet_Strap.2556.2556. File:"180324_Vvulpes_2_pellet_Strap.wiff", NativeID:"sample=1 period=1 cycle=1982 experiment=26"
GLLGAPGILGLPGSR	6|Oxidation|12|Oxidation	180324_Vvulpes_2_pellet_Strap.14712.14712. File:"180324_Vvulpes_2_pellet_Strap.wiff", NativeID:"sample=1 period=1 cycle=2800 experiment=2"
TGETGASGPPGFTGEK		180324_Vvulpes_2_pellet_Strap.4933.4933. File:"180324_Vvulpes_2_pellet_Strap.wiff", NativeID:"sample=1 period=1 cycle=2041 experiment=27"
GEVGPAGPNGFAGPAGAA	9|Deamidated	180324_Vvulpes_2_pellet_Strap.12835.12835. File:"180324_Vvulpes_2_pellet_Strap.wiff", NativeID:"sample=1 period=1 cycle=2330 experiment=10"
GAAGLPGVAGAPGLPGPR	6|Oxidation|12|Oxidation|17|Oxidation	180324_Vvulpes_2_pellet_Strap.10710.10710. File:"180324_Vvulpes_2_pellet_Strap.wiff", NativeID:"sample=1 period=1 cycle=2199 experiment=17"
PQGLLGAPGILGLPGSR	2|Deamidated|8|Oxidation|14|Oxidation	180324_Vvulpes_2_pellet_Strap.14813.14813. File:"180324_Vvulpes_2_pellet_Strap.wiff", NativeID:"sample=1 period=1 cycle=2819 experiment=3"
TGPPGPSGITGPPGPPGAAGK	4|Oxidation|13|Oxidation|16|Oxidation	180324_Vvulpes_2_pellet_Strap.4715.4715. File:"180324_Vvulpes_2_pellet_Strap.wiff", NativeID:"sample=1 period=1 cycle=2036 experiment=14"
RTGPPGPSGITGPPGPPGAAGK	5|Oxidation|14|Oxidation|17|Oxidation	180324_Vvulpes_2_pellet_Strap.2552.2552. File:"180324_Vvulpes_2_pellet_Strap.wiff", NativeID:"sample=1 period=1 cycle=1982 experiment=22"
GEVGPAGPNGFAGPAGAAGQPGAK	20|Deamidated|21|Oxidation	180324_Vvulpes_2_pellet_Strap.8676.8676. File:"180324_Vvulpes_2_pellet_Strap.wiff", NativeID:"sample=1 period=1 cycle=2141 experiment=18"
GSDGSVGPVGPAGPIGSAGPPGFPGAPGPK	21|Oxidation|27|Oxidation	180324_Vvulpes_2_pellet_Strap.13484.13484. File:"180324_Vvulpes_2_pellet_Strap.wiff", NativeID:"sample=1 period=1 cycle=2447 experiment=4"
~GENGPVGPTGPIGSAGPAGPNGPPGPAGSR	17|Oxidation|24|Oxidation	180324_Vvulpes_2_pellet_Strap.8802.8802. File:"180324_Vvulpes_2_pellet_Strap.wiff", NativeID:"sample=1 period=1 cycle=2144 experiment=36"
EGPVGLPGIDGR	7|Oxidation	180324_Vvulpes_2_pellet_Strap.11829.11829. File:"180324_Vvulpes_2_pellet_Strap.wiff", NativeID:"sample=1 period=1 cycle=2252 experiment=8"
GPSGPPGPDGNKGEPGVVGAPGTAGPSGPSGLPGER	6|Oxidation|15|Oxidation|21|Oxidation|33|Oxidation	180324_Vvulpes_2_pellet_Strap.5325.5325. File:"180324_Vvulpes_2_pellet_Strap.wiff", NativeID:"sample=1 period=1 cycle=2051 experiment=34"
~GELGPVGNPGPSGPAGPR		180324_Vvulpes_2_pellet_Strap.6452.6452. File:"180324_Vvulpes_2_pellet_Strap.wiff", NativeID:"sample=1 period=1 cycle=2082 experiment=32"
Taxonomic match: Jaculus jaculus Average Score= [0.43308047]
Containing these species:Jaculus jaculus
XP_004655625.1 collagen alpha-1(I) chain [Jaculus jaculus]
GPPGATGFPGAAGR	3|Oxidation|9|Oxidation	180324_Vvulpes_2_pellet_Strap.3281.3281. File:"180324_Vvulpes_2_pellet_Strap.wiff", NativeID:"sample=1 period=1 cycle=2000 experiment=25"
GPAGPQGPR		180324_Vvulpes_2_pellet_Strap.1037.1037. File:"180324_Vvulpes_2_pellet_Strap.wiff", NativeID:"sample=1 period=1 cycle=1833 experiment=2"
GFSGLDGAK		180324_Vvulpes_2_pellet_Strap.6963.6963. File:"180324_Vvulpes_2_pellet_Strap.wiff", NativeID:"sample=1 period=1 cycle=2096 experiment=2"
GLTGPIGPPG	9|Oxidation	180324_Vvulpes_2_pellet_Strap.11474.11474. File:"180324_Vvulpes_2_pellet_Strap.wiff", NativeID:"sample=1 period=1 cycle=2231 experiment=3"
GSEGPQGVR		180324_Vvulpes_2_pellet_Strap.1047.1047. File:"180324_Vvulpes_2_pellet_Strap.wiff", NativeID:"sample=1 period=1 cycle=1839 experiment=3"
GLTGPIGPPGP	9|Oxidation	180324_Vvulpes_2_pellet_Strap.12794.12794. File:"180324_Vvulpes_2_pellet_Strap.wiff", NativeID:"sample=1 period=1 cycle=2327 experiment=2"
GEPGPPGPAGF	3|Oxidation|6|Oxidation	180324_Vvulpes_2_pellet_Strap.10696.10696. File:"180324_Vvulpes_2_pellet_Strap.wiff", NativeID:"sample=1 period=1 cycle=2199 experiment=3"
GLPGTAGLPGM	3|Oxidation|9|Oxidation|11|Oxidation	180324_Vvulpes_2_pellet_Strap.8487.8487. File:"180324_Vvulpes_2_pellet_Strap.wiff", NativeID:"sample=1 period=1 cycle=2136 experiment=4"
PGPPGAVGPAGK	1|Oxidation|4|Oxidation	180324_Vvulpes_2_pellet_Strap.2099.2099. File:"180324_Vvulpes_2_pellet_Strap.wiff", NativeID:"sample=1 period=1 cycle=1971 experiment=6"
~PGAPGPVGPAGK	1|Oxidation|4|Oxidation	180324_Vvulpes_2_pellet_Strap.2099.2099. File:"180324_Vvulpes_2_pellet_Strap.wiff", NativeID:"sample=1 period=1 cycle=1971 experiment=6"
IAGAPGFPGAR	5|Oxidation|8|Oxidation	180324_Vvulpes_2_pellet_Strap.5225.5225. File:"180324_Vvulpes_2_pellet_Strap.wiff", NativeID:"sample=1 period=1 cycle=2049 experiment=6"
GLTGPIGPPGPA	9|Oxidation	180324_Vvulpes_2_pellet_Strap.12517.12517. File:"180324_Vvulpes_2_pellet_Strap.wiff", NativeID:"sample=1 period=1 cycle=2305 experiment=5"
GEPGPPGPAGFA	3|Oxidation|6|Oxidation	180324_Vvulpes_2_pellet_Strap.10467.10467. File:"180324_Vvulpes_2_pellet_Strap.wiff", NativeID:"sample=1 period=1 cycle=2191 experiment=6"
GIAGAPGFPGAR	6|Oxidation|9|Oxidation	180324_Vvulpes_2_pellet_Strap.6426.6426. File:"180324_Vvulpes_2_pellet_Strap.wiff", NativeID:"sample=1 period=1 cycle=2082 experiment=6"
GVQGPPGPAGPR	3|Deamidated|6|Oxidation	180324_Vvulpes_2_pellet_Strap.1586.1586. File:"180324_Vvulpes_2_pellet_Strap.wiff", NativeID:"sample=1 period=1 cycle=1956 experiment=6"
GLTGPIGPPGPAG	9|Oxidation	180324_Vvulpes_2_pellet_Strap.12336.12336. File:"180324_Vvulpes_2_pellet_Strap.wiff", NativeID:"sample=1 period=1 cycle=2288 experiment=2"
EGSPGAEGSPGR	4|Oxidation|10|Oxidation	180324_Vvulpes_2_pellet_Strap.869.869. File:"180324_Vvulpes_2_pellet_Strap.wiff", NativeID:"sample=1 period=1 cycle=1681 experiment=2"
GLPGTAGLPGMK	3|Oxidation|9|Oxidation|11|Oxidation	180324_Vvulpes_2_pellet_Strap.4919.4919. File:"180324_Vvulpes_2_pellet_Strap.wiff", NativeID:"sample=1 period=1 cycle=2041 experiment=13"
GVPGPPGAVGPAGK		180324_Vvulpes_2_pellet_Strap.5563.5563. File:"180324_Vvulpes_2_pellet_Strap.wiff", NativeID:"sample=1 period=1 cycle=2058 experiment=15"
GQAGVMGFPGPK	11|Oxidation	180324_Vvulpes_2_pellet_Strap.10176.10176. File:"180324_Vvulpes_2_pellet_Strap.wiff", NativeID:"sample=1 period=1 cycle=2182 experiment=7"
GLTGPIGPPGPAGA	9|Oxidation	180324_Vvulpes_2_pellet_Strap.12721.12721. File:"180324_Vvulpes_2_pellet_Strap.wiff", NativeID:"sample=1 period=1 cycle=2319 experiment=7"
GEPGPPGPAGAAGPA	3|Oxidation|6|Oxidation	180324_Vvulpes_2_pellet_Strap.2979.2979. File:"180324_Vvulpes_2_pellet_Strap.wiff", NativeID:"sample=1 period=1 cycle=1993 experiment=10"
GLTGSPGSPGPDGK	6|Oxidation	180324_Vvulpes_2_pellet_Strap.1258.1258. File:"180324_Vvulpes_2_pellet_Strap.wiff", NativeID:"sample=1 period=1 cycle=1940 experiment=6"
VPGDLGAPGPSGAR	2|Oxidation|10|Oxidation	180324_Vvulpes_2_pellet_Strap.2196.2196. File:"180324_Vvulpes_2_pellet_Strap.wiff", NativeID:"sample=1 period=1 cycle=1973 experiment=21"
GFPGLPGPSGEPGK	3|Oxidation|6|Oxidation	180324_Vvulpes_2_pellet_Strap.10180.10180. File:"180324_Vvulpes_2_pellet_Strap.wiff", NativeID:"sample=1 period=1 cycle=2182 experiment=11"
SAGPPGATGFPGAAGR	5|Oxidation|11|Oxidation	180324_Vvulpes_2_pellet_Strap.3976.3976. File:"180324_Vvulpes_2_pellet_Strap.wiff", NativeID:"sample=1 period=1 cycle=2017 experiment=27"
GEPGPPGPAGAAGPAGN	3|Oxidation|6|Oxidation|17|Deamidated	180324_Vvulpes_2_pellet_Strap.2710.2710. File:"180324_Vvulpes_2_pellet_Strap.wiff", NativeID:"sample=1 period=1 cycle=1986 experiment=21"
GSAGPPGATGFPGAAGR	6|Oxidation|12|Oxidation	180324_Vvulpes_2_pellet_Strap.4649.4649. File:"180324_Vvulpes_2_pellet_Strap.wiff", NativeID:"sample=1 period=1 cycle=2034 experiment=27"
PGEVGPPGPPGPAGEK	1|Oxidation|7|Oxidation|12|Oxidation	180324_Vvulpes_2_pellet_Strap.1713.1713. File:"180324_Vvulpes_2_pellet_Strap.wiff", NativeID:"sample=1 period=1 cycle=1960 experiment=20"
GPPGPMGPPGLAGPPGE	3|Oxidation|6|Oxidation|15|Oxidation	180324_Vvulpes_2_pellet_Strap.9701.9701. File:"180324_Vvulpes_2_pellet_Strap.wiff", NativeID:"sample=1 period=1 cycle=2168 experiment=21"
DGLNGLPGPIGPPGPR	7|Oxidation|15|Oxidation	180324_Vvulpes_2_pellet_Strap.12424.12424. File:"180324_Vvulpes_2_pellet_Strap.wiff", NativeID:"sample=1 period=1 cycle=2297 experiment=2"
GLTGPIGPPGPAGAPGDK	9|Oxidation	180324_Vvulpes_2_pellet_Strap.9776.9776. File:"180324_Vvulpes_2_pellet_Strap.wiff", NativeID:"sample=1 period=1 cycle=2170 experiment=22"
GANGAPGIAGAPGFPGAR	6|Oxidation|12|Oxidation|15|Oxidation	180324_Vvulpes_2_pellet_Strap.7060.7060. File:"180324_Vvulpes_2_pellet_Strap.wiff", NativeID:"sample=1 period=1 cycle=2098 experiment=30"
DGEAGAQGPPGPAGPAGER		180324_Vvulpes_2_pellet_Strap.2259.2259. File:"180324_Vvulpes_2_pellet_Strap.wiff", NativeID:"sample=1 period=1 cycle=1975 experiment=13"
PGEQGVPGDLGAPGPSGAR	1|Oxidation|7|Oxidation|15|Oxidation	180324_Vvulpes_2_pellet_Strap.3254.3254. File:"180324_Vvulpes_2_pellet_Strap.wiff", NativeID:"sample=1 period=1 cycle=1999 experiment=39"
GNDGATGAAGPPGPTGPAGPPG	2|Deamidated|14|Oxidation|21|Oxidation	180324_Vvulpes_2_pellet_Strap.3215.3215. File:"180324_Vvulpes_2_pellet_Strap.wiff", NativeID:"sample=1 period=1 cycle=1998 experiment=41"
GPPGPMGPPGLAGPPGESGR	3|Oxidation|6|Oxidation	180324_Vvulpes_2_pellet_Strap.7895.7895. File:"180324_Vvulpes_2_pellet_Strap.wiff", NativeID:"sample=1 period=1 cycle=2120 experiment=17"
GEPGPPGPAGFAGPPGADGQPGAK	6|Oxidation|8|Oxidation|15|Oxidation	180324_Vvulpes_2_pellet_Strap.6442.6442. File:"180324_Vvulpes_2_pellet_Strap.wiff", NativeID:"sample=1 period=1 cycle=2082 experiment=22"
GETGPAGPPGAPGAPGAPGPVGPAGK	9|Oxidation|12|Oxidation|15|Oxidation	180324_Vvulpes_2_pellet_Strap.4053.4053. File:"180324_Vvulpes_2_pellet_Strap.wiff", NativeID:"sample=1 period=1 cycle=2019 experiment=22"
GETGPAGRPGEVGPPGPPGPAGEK	9|Oxidation|15|Oxidation|20|Oxidation	180324_Vvulpes_2_pellet_Strap.1283.1283. File:"180324_Vvulpes_2_pellet_Strap.wiff", NativeID:"sample=1 period=1 cycle=1942 experiment=9"
GEPGPPGPAGAAGPAGNPGADGQPGAK	3|Oxidation|6|Oxidation|18|Oxidation	180324_Vvulpes_2_pellet_Strap.1520.1520. File:"180324_Vvulpes_2_pellet_Strap.wiff", NativeID:"sample=1 period=1 cycle=1953 experiment=19"
GDRGETGPAGPPGAPGAPGAPGPVGPAGK	12|Oxidation|15|Oxidation|21|Oxidation	180324_Vvulpes_2_pellet_Strap.2405.2405. File:"180324_Vvulpes_2_pellet_Strap.wiff", NativeID:"sample=1 period=1 cycle=1978 experiment=36"
GDAGPAGPKGEPGSPGENGAPGQMGPR	8|Oxidation|12|Oxidation|15|Oxidation|18|Deamidated|21|Oxidation|23|Deamidated|24|Oxidation	180324_Vvulpes_2_pellet_Strap.1109.1109. File:"180324_Vvulpes_2_pellet_Strap.wiff", NativeID:"sample=1 period=1 cycle=1897 experiment=2"
GNDGATGAAGPPGPTGPAGPPGFPGAVGAK	12|Oxidation|21|Oxidation	180324_Vvulpes_2_pellet_Strap.11525.11525. File:"180324_Vvulpes_2_pellet_Strap.wiff", NativeID:"sample=1 period=1 cycle=2233 experiment=15"
GAPGDRGEPGPPGPAGFAGPPGADGQPGAK	3|Oxidation|9|Oxidation|12|Oxidation|21|Oxidation	180324_Vvulpes_2_pellet_Strap.4688.4688. File:"180324_Vvulpes_2_pellet_Strap.wiff", NativeID:"sample=1 period=1 cycle=2035 experiment=26"
GSEGPQGVRGEPGPPGPAGAAGPAGNPGADGQPGAK	6|Deamidated|12|Oxidation|15|Oxidation|26|Deamidated|27|Oxidation|32|Deamidated	180324_Vvulpes_2_pellet_Strap.2718.2718. File:"180324_Vvulpes_2_pellet_Strap.wiff", NativeID:"sample=1 period=1 cycle=1986 experiment=29"
GNDGATGAAGPPGPTGPAGPPGFPGAVGAKGEAGPQGAR	2|Deamidated|12|Oxidation|21|Oxidation|24|Oxidation|35|Oxidation|36|Deamidated	180324_Vvulpes_2_pellet_Strap.7989.7989. File:"180324_Vvulpes_2_pellet_Strap.wiff", NativeID:"sample=1 period=1 cycle=2122 experiment=30"
GEQGPAGSPGFQGLPGPAGPPGEAGKPGEQGVPGDLGAPGPSGAR	9|Oxidation|12|Deamidated|15|Oxidation|21|Oxidation|27|Oxidation|33|Oxidation|39|Oxidation	180324_Vvulpes_2_pellet_Strap.10821.10821. File:"180324_Vvulpes_2_pellet_Strap.wiff", NativeID:"sample=1 period=1 cycle=2203 experiment=27"
TGPPGPAGQDGRPGPPGPPGAR	4|Oxidation|9|Deamidated|13|Oxidation|16|Oxidation|19|Oxidation	180324_Vvulpes_2_pellet_Strap.1156.1156. File:"180324_Vvulpes_2_pellet_Strap.wiff", NativeID:"sample=1 period=1 cycle=1924 experiment=4"
GEPGPAGLPGPPGER	3|Oxidation|9|Oxidation|12|Oxidation	180324_Vvulpes_2_pellet_Strap.3938.3938. File:"180324_Vvulpes_2_pellet_Strap.wiff", NativeID:"sample=1 period=1 cycle=2016 experiment=30"
GSPGADGPAGSPGTPGPQGIAGQR	3|Oxidation|23|Deamidated	180324_Vvulpes_2_pellet_Strap.4742.4742. File:"180324_Vvulpes_2_pellet_Strap.wiff", NativeID:"sample=1 period=1 cycle=2036 experiment=41"
GDAGPPGPAGPAGPPGPIGNVGAPGPK	6|Oxidation|15|Oxidation|26|Oxidation	180324_Vvulpes_2_pellet_Strap.8429.8429. File:"180324_Vvulpes_2_pellet_Strap.wiff", NativeID:"sample=1 period=1 cycle=2134 experiment=25"
GLPGPPGSPGPQGFQGPPGEPGEPGASGPMGPR	3|Oxidation|9|Oxidation|12|Deamidated|15|Deamidated|18|Oxidation|21|Oxidation|24|Oxidation	180324_Vvulpes_2_pellet_Strap.11749.11749. File:"180324_Vvulpes_2_pellet_Strap.wiff", NativeID:"sample=1 period=1 cycle=2246 experiment=24"
XP_004668601.2 collagen alpha-1(II) chain isoform X1 [Jaculus jaculus]
GPPGATGFPGAAGR	3|Oxidation|9|Oxidation	180324_Vvulpes_2_pellet_Strap.3281.3281. File:"180324_Vvulpes_2_pellet_Strap.wiff", NativeID:"sample=1 period=1 cycle=2000 experiment=25"
GLTGPIGPPG	9|Oxidation	180324_Vvulpes_2_pellet_Strap.11474.11474. File:"180324_Vvulpes_2_pellet_Strap.wiff", NativeID:"sample=1 period=1 cycle=2231 experiment=3"
GLTGPIGPPGP	9|Oxidation	180324_Vvulpes_2_pellet_Strap.12794.12794. File:"180324_Vvulpes_2_pellet_Strap.wiff", NativeID:"sample=1 period=1 cycle=2327 experiment=2"
GLTGPIGPPGPA	9|Oxidation	180324_Vvulpes_2_pellet_Strap.12517.12517. File:"180324_Vvulpes_2_pellet_Strap.wiff", NativeID:"sample=1 period=1 cycle=2305 experiment=5"
GLTGPIGPPGPAG	9|Oxidation	180324_Vvulpes_2_pellet_Strap.12336.12336. File:"180324_Vvulpes_2_pellet_Strap.wiff", NativeID:"sample=1 period=1 cycle=2288 experiment=2"
GLTGPIGPPGPAGA	9|Oxidation	180324_Vvulpes_2_pellet_Strap.12721.12721. File:"180324_Vvulpes_2_pellet_Strap.wiff", NativeID:"sample=1 period=1 cycle=2319 experiment=7"
GFPGLPGPSGEPGK	3|Oxidation|6|Oxidation	180324_Vvulpes_2_pellet_Strap.10180.10180. File:"180324_Vvulpes_2_pellet_Strap.wiff", NativeID:"sample=1 period=1 cycle=2182 experiment=11"
XP_045016200.1 collagen alpha-2(I) chain [Jaculus jaculus]
GLVGEPGPAG	6|Oxidation	180324_Vvulpes_2_pellet_Strap.6464.6464. File:"180324_Vvulpes_2_pellet_Strap.wiff", NativeID:"sample=1 period=1 cycle=2083 experiment=3"
PGILGLPGSR	1|Oxidation|7|Oxidation	180324_Vvulpes_2_pellet_Strap.12364.12364. File:"180324_Vvulpes_2_pellet_Strap.wiff", NativeID:"sample=1 period=1 cycle=2291 experiment=3"
GEVGPAGPNGF		180324_Vvulpes_2_pellet_Strap.11928.11928. File:"180324_Vvulpes_2_pellet_Strap.wiff", NativeID:"sample=1 period=1 cycle=2257 experiment=4"
APGILGLPGSR	2|Oxidation|8|Oxidation	180324_Vvulpes_2_pellet_Strap.12130.12130. File:"180324_Vvulpes_2_pellet_Strap.wiff", NativeID:"sample=1 period=1 cycle=2271 experiment=5"
GAPGILGLPGSR	3|Oxidation|9|Oxidation	180324_Vvulpes_2_pellet_Strap.11981.11981. File:"180324_Vvulpes_2_pellet_Strap.wiff", NativeID:"sample=1 period=1 cycle=2260 experiment=5"
GFPGTPGLPGFK	3|Oxidation|9|Oxidation	180324_Vvulpes_2_pellet_Strap.13304.13304. File:"180324_Vvulpes_2_pellet_Strap.wiff", NativeID:"sample=1 period=1 cycle=2414 experiment=2"
LGAPGILGLPGSR	4|Oxidation|10|Oxidation	180324_Vvulpes_2_pellet_Strap.13369.13369. File:"180324_Vvulpes_2_pellet_Strap.wiff", NativeID:"sample=1 period=1 cycle=2425 experiment=4"
GEVGPAGPNGFAGPA	9|Deamidated	180324_Vvulpes_2_pellet_Strap.12642.12642. File:"180324_Vvulpes_2_pellet_Strap.wiff", NativeID:"sample=1 period=1 cycle=2312 experiment=15"
GSDGSVGPVGPAGPIG		180324_Vvulpes_2_pellet_Strap.12657.12657. File:"180324_Vvulpes_2_pellet_Strap.wiff", NativeID:"sample=1 period=1 cycle=2313 experiment=6"
LLGAPGILGLPGSR	5|Oxidation|11|Oxidation	180324_Vvulpes_2_pellet_Strap.14405.14405. File:"180324_Vvulpes_2_pellet_Strap.wiff", NativeID:"sample=1 period=1 cycle=2703 experiment=3"
PSGITGPPGPPGAAGK	8|Oxidation|11|Oxidation	180324_Vvulpes_2_pellet_Strap.2556.2556. File:"180324_Vvulpes_2_pellet_Strap.wiff", NativeID:"sample=1 period=1 cycle=1982 experiment=26"
GEVGLPGVSGPVGPPG	6|Oxidation|15|Oxidation	180324_Vvulpes_2_pellet_Strap.13105.13105. File:"180324_Vvulpes_2_pellet_Strap.wiff", NativeID:"sample=1 period=1 cycle=2371 experiment=3"
GLLGAPGILGLPGSR	6|Oxidation|12|Oxidation	180324_Vvulpes_2_pellet_Strap.14712.14712. File:"180324_Vvulpes_2_pellet_Strap.wiff", NativeID:"sample=1 period=1 cycle=2800 experiment=2"
TGETGASGPPGFTGEK		180324_Vvulpes_2_pellet_Strap.4933.4933. File:"180324_Vvulpes_2_pellet_Strap.wiff", NativeID:"sample=1 period=1 cycle=2041 experiment=27"
GEVGPAGPNGFAGPAGAA	9|Deamidated	180324_Vvulpes_2_pellet_Strap.12835.12835. File:"180324_Vvulpes_2_pellet_Strap.wiff", NativeID:"sample=1 period=1 cycle=2330 experiment=10"
GEVGLPGVSGPVGPPGN	6|Oxidation|15|Oxidation	180324_Vvulpes_2_pellet_Strap.12775.12775. File:"180324_Vvulpes_2_pellet_Strap.wiff", NativeID:"sample=1 period=1 cycle=2324 experiment=8"
GAAGLPGVAGAPGLPGPR	6|Oxidation|12|Oxidation|17|Oxidation	180324_Vvulpes_2_pellet_Strap.10710.10710. File:"180324_Vvulpes_2_pellet_Strap.wiff", NativeID:"sample=1 period=1 cycle=2199 experiment=17"
PQGLLGAPGILGLPGSR	2|Deamidated|8|Oxidation|14|Oxidation	180324_Vvulpes_2_pellet_Strap.14813.14813. File:"180324_Vvulpes_2_pellet_Strap.wiff", NativeID:"sample=1 period=1 cycle=2819 experiment=3"
GEVGLPGVSGPVGPPGNPG	6|Oxidation|15|Oxidation|17|Deamidated|18|Oxidation	180324_Vvulpes_2_pellet_Strap.12851.12851. File:"180324_Vvulpes_2_pellet_Strap.wiff", NativeID:"sample=1 period=1 cycle=2331 experiment=12"
TGPPGPSGITGPPGPPGAAGK	4|Oxidation|13|Oxidation|16|Oxidation	180324_Vvulpes_2_pellet_Strap.4715.4715. File:"180324_Vvulpes_2_pellet_Strap.wiff", NativeID:"sample=1 period=1 cycle=2036 experiment=14"
GPSGEPGTAGPPGTPGPQGLLG	6|Oxidation|12|Oxidation|15|Oxidation|18|Deamidated	180324_Vvulpes_2_pellet_Strap.13158.13158. File:"180324_Vvulpes_2_pellet_Strap.wiff", NativeID:"sample=1 period=1 cycle=2382 experiment=3"
RTGPPGPSGITGPPGPPGAAGK	5|Oxidation|14|Oxidation|17|Oxidation	180324_Vvulpes_2_pellet_Strap.2552.2552. File:"180324_Vvulpes_2_pellet_Strap.wiff", NativeID:"sample=1 period=1 cycle=1982 experiment=22"
GEVGLPGVSGPVGPPGNPGANGL	6|Oxidation|15|Oxidation|18|Oxidation|21|Deamidated	180324_Vvulpes_2_pellet_Strap.14050.14050. File:"180324_Vvulpes_2_pellet_Strap.wiff", NativeID:"sample=1 period=1 cycle=2566 experiment=4"
PGTPGPQGLLGAPGILGLPGSR	1|Oxidation|6|Oxidation|7|Deamidated|13|Oxidation|19|Oxidation	180324_Vvulpes_2_pellet_Strap.14921.14921. File:"180324_Vvulpes_2_pellet_Strap.wiff", NativeID:"sample=1 period=1 cycle=2850 experiment=5"
GAPGPDGNNGAQGPPGPQGVQGGK	3|Oxidation|9|Deamidated|15|Oxidation	180324_Vvulpes_2_pellet_Strap.1246.1246. File:"180324_Vvulpes_2_pellet_Strap.wiff", NativeID:"sample=1 period=1 cycle=1939 experiment=3"
GPPGTPGPQGLLGAPGILGLPGSR	2|Oxidation|6|Oxidation|15|Oxidation|21|Oxidation	180324_Vvulpes_2_pellet_Strap.14717.14717. File:"180324_Vvulpes_2_pellet_Strap.wiff", NativeID:"sample=1 period=1 cycle=2801 experiment=3"
TAGPPGTPGPQGLLGAPGILGLPGSR	5|Oxidation|8|Oxidation|17|Oxidation|23|Oxidation	180324_Vvulpes_2_pellet_Strap.14704.14704. File:"180324_Vvulpes_2_pellet_Strap.wiff", NativeID:"sample=1 period=1 cycle=2797 experiment=2"
GPSGEPGTAGPPGTPGPQGLLGAPGIL	6|Oxidation|12|Oxidation|15|Oxidation|18|Deamidated|24|Oxidation	180324_Vvulpes_2_pellet_Strap.15134.15134. File:"180324_Vvulpes_2_pellet_Strap.wiff", NativeID:"sample=1 period=1 cycle=2972 experiment=2"
GPSGEPGTAGPPGTPGPQGLLGAPGILG	6|Oxidation|12|Oxidation|15|Oxidation|18|Deamidated|24|Oxidation	180324_Vvulpes_2_pellet_Strap.14964.14964. File:"180324_Vvulpes_2_pellet_Strap.wiff", NativeID:"sample=1 period=1 cycle=2862 experiment=2"
GSDGSVGPVGPAGPIGSAGPPGFPGAPGPK	21|Oxidation|27|Oxidation	180324_Vvulpes_2_pellet_Strap.13484.13484. File:"180324_Vvulpes_2_pellet_Strap.wiff", NativeID:"sample=1 period=1 cycle=2447 experiment=4"
EPGTAGPPGTPGPQGLLGAPGILGLPGSR	2|Oxidation|8|Oxidation|11|Oxidation|14|Deamidated|20|Oxidation|26|Oxidation	180324_Vvulpes_2_pellet_Strap.14854.14854. File:"180324_Vvulpes_2_pellet_Strap.wiff", NativeID:"sample=1 period=1 cycle=2835 experiment=2"
GPSGEPGTAGPPGTPGPQGLLGAPGILGLPG	6|Oxidation|12|Oxidation|15|Oxidation|24|Oxidation|30|Oxidation	180324_Vvulpes_2_pellet_Strap.15294.15294. File:"180324_Vvulpes_2_pellet_Strap.wiff", NativeID:"sample=1 period=1 cycle=3059 experiment=2"
SGEPGTAGPPGTPGPQGLLGAPGILGLPGSR	4|Oxidation|10|Oxidation|13|Oxidation|22|Oxidation|28|Oxidation	180324_Vvulpes_2_pellet_Strap.14657.14657. File:"180324_Vvulpes_2_pellet_Strap.wiff", NativeID:"sample=1 period=1 cycle=2778 experiment=4"
GPSGEPGTAGPPGTPGPQGLLGAPGILGLPGSR	6|Oxidation|12|Oxidation|24|Oxidation|30|Oxidation	180324_Vvulpes_2_pellet_Strap.14815.14815. File:"180324_Vvulpes_2_pellet_Strap.wiff", NativeID:"sample=1 period=1 cycle=2819 experiment=5"
TGETGASGPPGFTGEKGPSGEPGTAGPPGTPGPQGLLGAPGILGLPGSR	10|Oxidation|18|Oxidation|28|Oxidation|31|Oxidation|34|Deamidated|40|Oxidation|46|Oxidation	180324_Vvulpes_2_pellet_Strap.14495.14495. File:"180324_Vvulpes_2_pellet_Strap.wiff", NativeID:"sample=1 period=1 cycle=2733 experiment=3"
EGPVGLPGIDGR	7|Oxidation	180324_Vvulpes_2_pellet_Strap.11829.11829. File:"180324_Vvulpes_2_pellet_Strap.wiff", NativeID:"sample=1 period=1 cycle=2252 experiment=8"
GPPGAAGAPGPQGFQGPAGEPGEPGQTGPAGAR	2|Oxidation|3|Oxidation|9|Oxidation|21|Oxidation|24|Oxidation	180324_Vvulpes_2_pellet_Strap.5548.5548. File:"180324_Vvulpes_2_pellet_Strap.wiff", NativeID:"sample=1 period=1 cycle=2057 experiment=33"
GEVGPAGPNGFAGPAGAAGQAGAKG	9|Deamidated|20|Deamidated	180324_Vvulpes_2_pellet_Strap.8828.8828. File:"180324_Vvulpes_2_pellet_Strap.wiff", NativeID:"sample=1 period=1 cycle=2145 experiment=21"
*GEVGLPGVSGPVGPPGNPGANGLTGSK	6|Oxidation|15|Oxidation|18|Oxidation	180324_Vvulpes_2_pellet_Strap.12496.12496. File:"180324_Vvulpes_2_pellet_Strap.wiff", NativeID:"sample=1 period=1 cycle=2303 experiment=15"
Taxonomic match: Nycticebus coucang Average Score= [0.43184236]
Containing these species:Nycticebus coucang
XP_053425325.1 collagen alpha-1(I) chain [Nycticebus coucang]
GPPGATGFPGAAGR	3|Oxidation|9|Oxidation	180324_Vvulpes_2_pellet_Strap.3281.3281. File:"180324_Vvulpes_2_pellet_Strap.wiff", NativeID:"sample=1 period=1 cycle=2000 experiment=25"
GPAGPQGPR		180324_Vvulpes_2_pellet_Strap.1037.1037. File:"180324_Vvulpes_2_pellet_Strap.wiff", NativeID:"sample=1 period=1 cycle=1833 experiment=2"
GFSGLDGAK		180324_Vvulpes_2_pellet_Strap.6963.6963. File:"180324_Vvulpes_2_pellet_Strap.wiff", NativeID:"sample=1 period=1 cycle=2096 experiment=2"
GLTGPIGPPG	9|Oxidation	180324_Vvulpes_2_pellet_Strap.11474.11474. File:"180324_Vvulpes_2_pellet_Strap.wiff", NativeID:"sample=1 period=1 cycle=2231 experiment=3"
PGADGVAGPK	1|Oxidation	180324_Vvulpes_2_pellet_Strap.5485.5485. File:"180324_Vvulpes_2_pellet_Strap.wiff", NativeID:"sample=1 period=1 cycle=2056 experiment=2"
GSEGPQGVR		180324_Vvulpes_2_pellet_Strap.1047.1047. File:"180324_Vvulpes_2_pellet_Strap.wiff", NativeID:"sample=1 period=1 cycle=1839 experiment=3"
GLTGPIGPPGP	9|Oxidation	180324_Vvulpes_2_pellet_Strap.12794.12794. File:"180324_Vvulpes_2_pellet_Strap.wiff", NativeID:"sample=1 period=1 cycle=2327 experiment=2"
GEPGPPGPAGF	3|Oxidation|6|Oxidation	180324_Vvulpes_2_pellet_Strap.10696.10696. File:"180324_Vvulpes_2_pellet_Strap.wiff", NativeID:"sample=1 period=1 cycle=2199 experiment=3"
GLPGTAGLPGM	3|Oxidation|9|Oxidation|11|Oxidation	180324_Vvulpes_2_pellet_Strap.8487.8487. File:"180324_Vvulpes_2_pellet_Strap.wiff", NativeID:"sample=1 period=1 cycle=2136 experiment=4"
~PGAPGPVGPAGK	1|Oxidation|4|Oxidation	180324_Vvulpes_2_pellet_Strap.2099.2099. File:"180324_Vvulpes_2_pellet_Strap.wiff", NativeID:"sample=1 period=1 cycle=1971 experiment=6"
IAGAPGFPGAR	5|Oxidation|8|Oxidation	180324_Vvulpes_2_pellet_Strap.5225.5225. File:"180324_Vvulpes_2_pellet_Strap.wiff", NativeID:"sample=1 period=1 cycle=2049 experiment=6"
GLTGPIGPPGPA	9|Oxidation	180324_Vvulpes_2_pellet_Strap.12517.12517. File:"180324_Vvulpes_2_pellet_Strap.wiff", NativeID:"sample=1 period=1 cycle=2305 experiment=5"
GEPGPPGPAGFA	3|Oxidation|6|Oxidation	180324_Vvulpes_2_pellet_Strap.10467.10467. File:"180324_Vvulpes_2_pellet_Strap.wiff", NativeID:"sample=1 period=1 cycle=2191 experiment=6"
GFPGADGVAGPK	3|Oxidation	180324_Vvulpes_2_pellet_Strap.4795.4795. File:"180324_Vvulpes_2_pellet_Strap.wiff", NativeID:"sample=1 period=1 cycle=2038 experiment=12"
GIAGAPGFPGAR	6|Oxidation|9|Oxidation	180324_Vvulpes_2_pellet_Strap.6426.6426. File:"180324_Vvulpes_2_pellet_Strap.wiff", NativeID:"sample=1 period=1 cycle=2082 experiment=6"
GVQGPPGPAGPR	3|Deamidated|6|Oxidation	180324_Vvulpes_2_pellet_Strap.1586.1586. File:"180324_Vvulpes_2_pellet_Strap.wiff", NativeID:"sample=1 period=1 cycle=1956 experiment=6"
GLTGPIGPPGPAG	9|Oxidation	180324_Vvulpes_2_pellet_Strap.12336.12336. File:"180324_Vvulpes_2_pellet_Strap.wiff", NativeID:"sample=1 period=1 cycle=2288 experiment=2"
GLPGTAGLPGMK	3|Oxidation|9|Oxidation|11|Oxidation	180324_Vvulpes_2_pellet_Strap.4919.4919. File:"180324_Vvulpes_2_pellet_Strap.wiff", NativeID:"sample=1 period=1 cycle=2041 experiment=13"
~GVPGPPGAVGAPGK		180324_Vvulpes_2_pellet_Strap.5563.5563. File:"180324_Vvulpes_2_pellet_Strap.wiff", NativeID:"sample=1 period=1 cycle=2058 experiment=15"
GQAGVMGFPGPK	11|Oxidation	180324_Vvulpes_2_pellet_Strap.10176.10176. File:"180324_Vvulpes_2_pellet_Strap.wiff", NativeID:"sample=1 period=1 cycle=2182 experiment=7"
GLTGPIGPPGPAGA	9|Oxidation	180324_Vvulpes_2_pellet_Strap.12721.12721. File:"180324_Vvulpes_2_pellet_Strap.wiff", NativeID:"sample=1 period=1 cycle=2319 experiment=7"
GFSGLQGPPGPPG	9|Oxidation|12|Oxidation	180324_Vvulpes_2_pellet_Strap.10834.10834. File:"180324_Vvulpes_2_pellet_Strap.wiff", NativeID:"sample=1 period=1 cycle=2204 experiment=8"
GEPGPPGPAGAAGPA	3|Oxidation|6|Oxidation	180324_Vvulpes_2_pellet_Strap.2979.2979. File:"180324_Vvulpes_2_pellet_Strap.wiff", NativeID:"sample=1 period=1 cycle=1993 experiment=10"
GLTGSPGSPGPDGK	6|Oxidation	180324_Vvulpes_2_pellet_Strap.1258.1258. File:"180324_Vvulpes_2_pellet_Strap.wiff", NativeID:"sample=1 period=1 cycle=1940 experiment=6"
VPGDLGAPGPSGAR	2|Oxidation|10|Oxidation	180324_Vvulpes_2_pellet_Strap.2196.2196. File:"180324_Vvulpes_2_pellet_Strap.wiff", NativeID:"sample=1 period=1 cycle=1973 experiment=21"
GLPGPPGAPGPQGF	3|Oxidation|6|Oxidation|11|Oxidation	180324_Vvulpes_2_pellet_Strap.12212.12212. File:"180324_Vvulpes_2_pellet_Strap.wiff", NativeID:"sample=1 period=1 cycle=2278 experiment=7"
GFPGLPGPSGEPGK	3|Oxidation|6|Oxidation	180324_Vvulpes_2_pellet_Strap.10180.10180. File:"180324_Vvulpes_2_pellet_Strap.wiff", NativeID:"sample=1 period=1 cycle=2182 experiment=11"
GPSGPQGPSGPPGPK	12|Oxidation	180324_Vvulpes_2_pellet_Strap.1161.1161. File:"180324_Vvulpes_2_pellet_Strap.wiff", NativeID:"sample=1 period=1 cycle=1926 experiment=3"
SAGPPGATGFPGAAGR	5|Oxidation|11|Oxidation	180324_Vvulpes_2_pellet_Strap.3976.3976. File:"180324_Vvulpes_2_pellet_Strap.wiff", NativeID:"sample=1 period=1 cycle=2017 experiment=27"
GEPGPPGPAGAAGPAGN	3|Oxidation|6|Oxidation|17|Deamidated	180324_Vvulpes_2_pellet_Strap.2710.2710. File:"180324_Vvulpes_2_pellet_Strap.wiff", NativeID:"sample=1 period=1 cycle=1986 experiment=21"
GSAGPPGATGFPGAAGR	6|Oxidation|12|Oxidation	180324_Vvulpes_2_pellet_Strap.4649.4649. File:"180324_Vvulpes_2_pellet_Strap.wiff", NativeID:"sample=1 period=1 cycle=2034 experiment=27"
GEPGPTGLPGPPGER	3|Oxidation|9|Oxidation|12|Oxidation	180324_Vvulpes_2_pellet_Strap.3264.3264. File:"180324_Vvulpes_2_pellet_Strap.wiff", NativeID:"sample=1 period=1 cycle=2000 experiment=8"
GPPGPMGPPGLAGPPGE	3|Oxidation|6|Oxidation|15|Oxidation	180324_Vvulpes_2_pellet_Strap.9701.9701. File:"180324_Vvulpes_2_pellet_Strap.wiff", NativeID:"sample=1 period=1 cycle=2168 experiment=21"
DGLNGLPGPIGPPGPR	7|Oxidation|15|Oxidation	180324_Vvulpes_2_pellet_Strap.12424.12424. File:"180324_Vvulpes_2_pellet_Strap.wiff", NativeID:"sample=1 period=1 cycle=2297 experiment=2"
GLTGPIGPPGPAGAPGDK	9|Oxidation	180324_Vvulpes_2_pellet_Strap.9776.9776. File:"180324_Vvulpes_2_pellet_Strap.wiff", NativeID:"sample=1 period=1 cycle=2170 experiment=22"
GANGAPGIAGAPGFPGAR	6|Oxidation|12|Oxidation|15|Oxidation	180324_Vvulpes_2_pellet_Strap.7060.7060. File:"180324_Vvulpes_2_pellet_Strap.wiff", NativeID:"sample=1 period=1 cycle=2098 experiment=30"
TGDAGPVGPPGPPGPPGPPG	10|Oxidation|13|Oxidation|16|Oxidation|19|Oxidation	180324_Vvulpes_2_pellet_Strap.4658.4658. File:"180324_Vvulpes_2_pellet_Strap.wiff", NativeID:"sample=1 period=1 cycle=2034 experiment=36"
PGEQGVPGDLGAPGPSGAR	1|Oxidation|7|Oxidation|15|Oxidation	180324_Vvulpes_2_pellet_Strap.3254.3254. File:"180324_Vvulpes_2_pellet_Strap.wiff", NativeID:"sample=1 period=1 cycle=1999 experiment=39"
GNDGATGAAGPPGPTGPAGPPG	2|Deamidated|14|Oxidation|21|Oxidation	180324_Vvulpes_2_pellet_Strap.3215.3215. File:"180324_Vvulpes_2_pellet_Strap.wiff", NativeID:"sample=1 period=1 cycle=1998 experiment=41"
GPPGPMGPPGLAGPPGESGR	3|Oxidation|6|Oxidation	180324_Vvulpes_2_pellet_Strap.7895.7895. File:"180324_Vvulpes_2_pellet_Strap.wiff", NativeID:"sample=1 period=1 cycle=2120 experiment=17"
TGDAGPVGPPGPPGPPGPPGPP	10|Oxidation|13|Oxidation|16|Oxidation|19|Oxidation	180324_Vvulpes_2_pellet_Strap.8422.8422. File:"180324_Vvulpes_2_pellet_Strap.wiff", NativeID:"sample=1 period=1 cycle=2134 experiment=18"
TGDAGPVGPPGPPGPPGPPGPPS	10|Oxidation|12|Oxidation|16|Oxidation|19|Oxidation	180324_Vvulpes_2_pellet_Strap.6770.6770. File:"180324_Vvulpes_2_pellet_Strap.wiff", NativeID:"sample=1 period=1 cycle=2090 experiment=41"
TGDAGPVGPPGPPGPPGPPGPPSG	10|Oxidation|13|Oxidation|16|Oxidation	180324_Vvulpes_2_pellet_Strap.8202.8202. File:"180324_Vvulpes_2_pellet_Strap.wiff", NativeID:"sample=1 period=1 cycle=2128 experiment=19"
GSPGADGPAGAPGTPGPQGIAGQR	12|Oxidation	180324_Vvulpes_2_pellet_Strap.4728.4728. File:"180324_Vvulpes_2_pellet_Strap.wiff", NativeID:"sample=1 period=1 cycle=2036 experiment=27"
GPPGPPGSPGEQGPSGASGPAGPR	3|Oxidation|6|Oxidation|9|Oxidation	180324_Vvulpes_2_pellet_Strap.1358.1358. File:"180324_Vvulpes_2_pellet_Strap.wiff", NativeID:"sample=1 period=1 cycle=1946 experiment=12"
GEPGPPGPAGFAGPPGADGQPGAK	6|Oxidation|8|Oxidation|15|Oxidation	180324_Vvulpes_2_pellet_Strap.6442.6442. File:"180324_Vvulpes_2_pellet_Strap.wiff", NativeID:"sample=1 period=1 cycle=2082 experiment=22"
TGDAGPVGPPGPPGPPGPPGPPSGG	10|Oxidation|13|Oxidation|16|Oxidation|19|Oxidation	180324_Vvulpes_2_pellet_Strap.5987.5987. File:"180324_Vvulpes_2_pellet_Strap.wiff", NativeID:"sample=1 period=1 cycle=2070 experiment=17"
GETGPAGPPGAPGAPGAPGPVGPAGK	9|Oxidation|12|Oxidation|15|Oxidation	180324_Vvulpes_2_pellet_Strap.4053.4053. File:"180324_Vvulpes_2_pellet_Strap.wiff", NativeID:"sample=1 period=1 cycle=2019 experiment=22"
GDAGAPGAPGSQGAPGLQGMPGER	6|Oxidation|9|Oxidation|12|Deamidated|15|Oxidation|18|Deamidated|21|Oxidation	180324_Vvulpes_2_pellet_Strap.5318.5318. File:"180324_Vvulpes_2_pellet_Strap.wiff", NativeID:"sample=1 period=1 cycle=2051 experiment=27"
TGDAGPVGPPGPPGPPGPPGPPSGGF	10|Oxidation|13|Oxidation|16|Oxidation|19|Oxidation	180324_Vvulpes_2_pellet_Strap.12622.12622. File:"180324_Vvulpes_2_pellet_Strap.wiff", NativeID:"sample=1 period=1 cycle=2311 experiment=17"
GEPGPPGPAGAAGPAGNPGADGQPGAK	3|Oxidation|6|Oxidation|18|Oxidation	180324_Vvulpes_2_pellet_Strap.1520.1520. File:"180324_Vvulpes_2_pellet_Strap.wiff", NativeID:"sample=1 period=1 cycle=1953 experiment=19"
GLQGPPGPPGSPGEQGPSGASGPAGPR	3|Deamidated|6|Oxidation|9|Oxidation|12|Oxidation	180324_Vvulpes_2_pellet_Strap.4183.4183. File:"180324_Vvulpes_2_pellet_Strap.wiff", NativeID:"sample=1 period=1 cycle=2022 experiment=35"
GDRGETGPAGPPGAPGAPGAPGPVGPAGK	12|Oxidation|15|Oxidation|21|Oxidation	180324_Vvulpes_2_pellet_Strap.2405.2405. File:"180324_Vvulpes_2_pellet_Strap.wiff", NativeID:"sample=1 period=1 cycle=1978 experiment=36"
SGLQGPPGPPGSPGEQGPSGASGPAGPR	7|Oxidation|10|Oxidation|13|Oxidation|16|Deamidated	180324_Vvulpes_2_pellet_Strap.4347.4347. File:"180324_Vvulpes_2_pellet_Strap.wiff", NativeID:"sample=1 period=1 cycle=2026 experiment=35"
TGDAGPVGPPGPPGPPGPPGPPSGGFDF	10|Oxidation|13|Oxidation|16|Oxidation	180324_Vvulpes_2_pellet_Strap.14561.14561. File:"180324_Vvulpes_2_pellet_Strap.wiff", NativeID:"sample=1 period=1 cycle=2755 experiment=2"
GFSGLQGPPGPPGSPGEQGPSGASGPAGPR	12|Oxidation|15|Oxidation	180324_Vvulpes_2_pellet_Strap.10340.10340. File:"180324_Vvulpes_2_pellet_Strap.wiff", NativeID:"sample=1 period=1 cycle=2186 experiment=24"
GAPGDRGEPGPPGPAGFAGPPGADGQPGAK	3|Oxidation|9|Oxidation|12|Oxidation|21|Oxidation	180324_Vvulpes_2_pellet_Strap.4688.4688. File:"180324_Vvulpes_2_pellet_Strap.wiff", NativeID:"sample=1 period=1 cycle=2035 experiment=26"
GSEGPQGVRGEPGPPGPAGAAGPAGNPGADGQPGAK	6|Deamidated|12|Oxidation|15|Oxidation|26|Deamidated|27|Oxidation|32|Deamidated	180324_Vvulpes_2_pellet_Strap.2718.2718. File:"180324_Vvulpes_2_pellet_Strap.wiff", NativeID:"sample=1 period=1 cycle=1986 experiment=29"
GEQGPAGSPGFQGLPGPAGPPGEAGKPGEQGVPGDLGAPGPSGAR	9|Oxidation|12|Deamidated|15|Oxidation|21|Oxidation|27|Oxidation|33|Oxidation|39|Oxidation	180324_Vvulpes_2_pellet_Strap.10821.10821. File:"180324_Vvulpes_2_pellet_Strap.wiff", NativeID:"sample=1 period=1 cycle=2203 experiment=27"
GLTGPIGPPGPAGAPGDKGESGPSGPAGPTGAR	9|Oxidation	180324_Vvulpes_2_pellet_Strap.8846.8846. File:"180324_Vvulpes_2_pellet_Strap.wiff", NativeID:"sample=1 period=1 cycle=2145 experiment=39"
VGPPGPSGNAGPPGPPGPA	4|Oxidation|9|Deamidated|13|Oxidation|16|Oxidation	180324_Vvulpes_2_pellet_Strap.4819.4819. File:"180324_Vvulpes_2_pellet_Strap.wiff", NativeID:"sample=1 period=1 cycle=2038 experiment=36"
VGPPGPSGNAGPPGPPGPAGK	3|Oxidation|4|Oxidation|9|Deamidated|13|Oxidation|16|Oxidation	180324_Vvulpes_2_pellet_Strap.1511.1511. File:"180324_Vvulpes_2_pellet_Strap.wiff", NativeID:"sample=1 period=1 cycle=1953 experiment=10"
XP_053412437.1 collagen alpha-1(II) chain [Nycticebus coucang]
GPPGATGFPGAAGR	3|Oxidation|9|Oxidation	180324_Vvulpes_2_pellet_Strap.3281.3281. File:"180324_Vvulpes_2_pellet_Strap.wiff", NativeID:"sample=1 period=1 cycle=2000 experiment=25"
GLTGPIGPPG	9|Oxidation	180324_Vvulpes_2_pellet_Strap.11474.11474. File:"180324_Vvulpes_2_pellet_Strap.wiff", NativeID:"sample=1 period=1 cycle=2231 experiment=3"
GLTGPIGPPGP	9|Oxidation	180324_Vvulpes_2_pellet_Strap.12794.12794. File:"180324_Vvulpes_2_pellet_Strap.wiff", NativeID:"sample=1 period=1 cycle=2327 experiment=2"
GLTGPIGPPGPA	9|Oxidation	180324_Vvulpes_2_pellet_Strap.12517.12517. File:"180324_Vvulpes_2_pellet_Strap.wiff", NativeID:"sample=1 period=1 cycle=2305 experiment=5"
GLTGPIGPPGPAG	9|Oxidation	180324_Vvulpes_2_pellet_Strap.12336.12336. File:"180324_Vvulpes_2_pellet_Strap.wiff", NativeID:"sample=1 period=1 cycle=2288 experiment=2"
GLTGPIGPPGPAGA	9|Oxidation	180324_Vvulpes_2_pellet_Strap.12721.12721. File:"180324_Vvulpes_2_pellet_Strap.wiff", NativeID:"sample=1 period=1 cycle=2319 experiment=7"
GFPGLPGPSGEPGK	3|Oxidation|6|Oxidation	180324_Vvulpes_2_pellet_Strap.10180.10180. File:"180324_Vvulpes_2_pellet_Strap.wiff", NativeID:"sample=1 period=1 cycle=2182 experiment=11"
XP_053465678.1 collagen alpha-2(I) chain [Nycticebus coucang]
GLVGEPGPAG	6|Oxidation	180324_Vvulpes_2_pellet_Strap.6464.6464. File:"180324_Vvulpes_2_pellet_Strap.wiff", NativeID:"sample=1 period=1 cycle=2083 experiment=3"
PGILGLPGSR	1|Oxidation|7|Oxidation	180324_Vvulpes_2_pellet_Strap.12364.12364. File:"180324_Vvulpes_2_pellet_Strap.wiff", NativeID:"sample=1 period=1 cycle=2291 experiment=3"
GEVGPAGPNGF		180324_Vvulpes_2_pellet_Strap.11928.11928. File:"180324_Vvulpes_2_pellet_Strap.wiff", NativeID:"sample=1 period=1 cycle=2257 experiment=4"
APGILGLPGSR	2|Oxidation|8|Oxidation	180324_Vvulpes_2_pellet_Strap.12130.12130. File:"180324_Vvulpes_2_pellet_Strap.wiff", NativeID:"sample=1 period=1 cycle=2271 experiment=5"
PGPVGAAGATGAR	1|Oxidation	180324_Vvulpes_2_pellet_Strap.5194.5194. File:"180324_Vvulpes_2_pellet_Strap.wiff", NativeID:"sample=1 period=1 cycle=2048 experiment=16"
GAPGILGLPGSR	3|Oxidation|9|Oxidation	180324_Vvulpes_2_pellet_Strap.11981.11981. File:"180324_Vvulpes_2_pellet_Strap.wiff", NativeID:"sample=1 period=1 cycle=2260 experiment=5"
GFPGTPGLPGFK	3|Oxidation|9|Oxidation	180324_Vvulpes_2_pellet_Strap.13304.13304. File:"180324_Vvulpes_2_pellet_Strap.wiff", NativeID:"sample=1 period=1 cycle=2414 experiment=2"
LGAPGILGLPGSR	4|Oxidation|10|Oxidation	180324_Vvulpes_2_pellet_Strap.13369.13369. File:"180324_Vvulpes_2_pellet_Strap.wiff", NativeID:"sample=1 period=1 cycle=2425 experiment=4"
GIPGPVGAAGATGAR	3|Oxidation	180324_Vvulpes_2_pellet_Strap.4720.4720. File:"180324_Vvulpes_2_pellet_Strap.wiff", NativeID:"sample=1 period=1 cycle=2036 experiment=19"
GEVGPAGPNGFAGPA	9|Deamidated	180324_Vvulpes_2_pellet_Strap.12642.12642. File:"180324_Vvulpes_2_pellet_Strap.wiff", NativeID:"sample=1 period=1 cycle=2312 experiment=15"
GLPGVAGSVGEPGPL	3|Oxidation|12|Oxidation	180324_Vvulpes_2_pellet_Strap.13881.13881. File:"180324_Vvulpes_2_pellet_Strap.wiff", NativeID:"sample=1 period=1 cycle=2515 experiment=2"
LLGAPGILGLPGSR	5|Oxidation|11|Oxidation	180324_Vvulpes_2_pellet_Strap.14405.14405. File:"180324_Vvulpes_2_pellet_Strap.wiff", NativeID:"sample=1 period=1 cycle=2703 experiment=3"
GLPGVAGSVGEPGPLG	3|Oxidation|12|Oxidation	180324_Vvulpes_2_pellet_Strap.13538.13538. File:"180324_Vvulpes_2_pellet_Strap.wiff", NativeID:"sample=1 period=1 cycle=2461 experiment=3"
GLLGAPGILGLPGSR	6|Oxidation|12|Oxidation	180324_Vvulpes_2_pellet_Strap.14712.14712. File:"180324_Vvulpes_2_pellet_Strap.wiff", NativeID:"sample=1 period=1 cycle=2800 experiment=2"
GEVGPAGPNGFAGPAGAA	9|Deamidated	180324_Vvulpes_2_pellet_Strap.12835.12835. File:"180324_Vvulpes_2_pellet_Strap.wiff", NativeID:"sample=1 period=1 cycle=2330 experiment=10"
GAAGLPGVAGAPGLPGPR	6|Oxidation|12|Oxidation|17|Oxidation	180324_Vvulpes_2_pellet_Strap.10710.10710. File:"180324_Vvulpes_2_pellet_Strap.wiff", NativeID:"sample=1 period=1 cycle=2199 experiment=17"
~GPPGESGAAGPSGPLGSR	3|Oxidation	180324_Vvulpes_2_pellet_Strap.2482.2482. File:"180324_Vvulpes_2_pellet_Strap.wiff", NativeID:"sample=1 period=1 cycle=1980 experiment=34"
~GELGPVGNPGPAGPAGPR	9|Oxidation	180324_Vvulpes_2_pellet_Strap.6655.6655. File:"180324_Vvulpes_2_pellet_Strap.wiff", NativeID:"sample=1 period=1 cycle=2088 experiment=6"
PQGLLGAPGILGLPGSR	2|Deamidated|8|Oxidation|14|Oxidation	180324_Vvulpes_2_pellet_Strap.14813.14813. File:"180324_Vvulpes_2_pellet_Strap.wiff", NativeID:"sample=1 period=1 cycle=2819 experiment=3"
~GERGPPGESGAAGPSGPLGSR	6|Oxidation	180324_Vvulpes_2_pellet_Strap.1562.1562. File:"180324_Vvulpes_2_pellet_Strap.wiff", NativeID:"sample=1 period=1 cycle=1955 experiment=13"
GEVGPAGPNGFAGPAGAAGQPGAK	20|Deamidated|21|Oxidation	180324_Vvulpes_2_pellet_Strap.8676.8676. File:"180324_Vvulpes_2_pellet_Strap.wiff", NativeID:"sample=1 period=1 cycle=2141 experiment=18"
PGTPGPQGLLGAPGILGLPGSR	1|Oxidation|6|Oxidation|7|Deamidated|13|Oxidation|19|Oxidation	180324_Vvulpes_2_pellet_Strap.14921.14921. File:"180324_Vvulpes_2_pellet_Strap.wiff", NativeID:"sample=1 period=1 cycle=2850 experiment=5"
GAPGPDGNNGAQGPPGPQGVQGGK	3|Oxidation|9|Deamidated|15|Oxidation	180324_Vvulpes_2_pellet_Strap.1246.1246. File:"180324_Vvulpes_2_pellet_Strap.wiff", NativeID:"sample=1 period=1 cycle=1939 experiment=3"
GPPGTPGPQGLLGAPGILGLPGSR	2|Oxidation|6|Oxidation|15|Oxidation|21|Oxidation	180324_Vvulpes_2_pellet_Strap.14717.14717. File:"180324_Vvulpes_2_pellet_Strap.wiff", NativeID:"sample=1 period=1 cycle=2801 experiment=3"
TAGPPGTPGPQGLLGAPGILGLPGSR	5|Oxidation|8|Oxidation|17|Oxidation|23|Oxidation	180324_Vvulpes_2_pellet_Strap.14704.14704. File:"180324_Vvulpes_2_pellet_Strap.wiff", NativeID:"sample=1 period=1 cycle=2797 experiment=2"
GPPGASGAPGPQGFQGPAGEPGEPGQTGPAGAR	2|Oxidation|9|Oxidation|21|Oxidation|24|Oxidation	180324_Vvulpes_2_pellet_Strap.5365.5365. File:"180324_Vvulpes_2_pellet_Strap.wiff", NativeID:"sample=1 period=1 cycle=2052 experiment=33"
GPSGPPGPDGNKGEPGVVGAPGTAGPSGPSGLPGER	6|Oxidation|15|Oxidation|21|Oxidation|33|Oxidation	180324_Vvulpes_2_pellet_Strap.5325.5325. File:"180324_Vvulpes_2_pellet_Strap.wiff", NativeID:"sample=1 period=1 cycle=2051 experiment=34"
~GPPGESGAAGPSGPLG	3|Oxidation|5|Deamidated	180324_Vvulpes_2_pellet_Strap.5874.5874. File:"180324_Vvulpes_2_pellet_Strap.wiff", NativeID:"sample=1 period=1 cycle=2067 experiment=15"
Taxonomic match: Cavia porcellus Average Score= [0.42965462]
Containing these species:Cavia porcellus
XP_023419625.1 collagen alpha-1(I) chain [Cavia porcellus]
GPPGATGFPGAAGR	3|Oxidation|9|Oxidation	180324_Vvulpes_2_pellet_Strap.3281.3281. File:"180324_Vvulpes_2_pellet_Strap.wiff", NativeID:"sample=1 period=1 cycle=2000 experiment=25"
GPAGPQGPR		180324_Vvulpes_2_pellet_Strap.1037.1037. File:"180324_Vvulpes_2_pellet_Strap.wiff", NativeID:"sample=1 period=1 cycle=1833 experiment=2"
GFSGLDGAK		180324_Vvulpes_2_pellet_Strap.6963.6963. File:"180324_Vvulpes_2_pellet_Strap.wiff", NativeID:"sample=1 period=1 cycle=2096 experiment=2"
GLTGPIGPPG	9|Oxidation	180324_Vvulpes_2_pellet_Strap.11474.11474. File:"180324_Vvulpes_2_pellet_Strap.wiff", NativeID:"sample=1 period=1 cycle=2231 experiment=3"
PGADGVAGPK	1|Oxidation	180324_Vvulpes_2_pellet_Strap.5485.5485. File:"180324_Vvulpes_2_pellet_Strap.wiff", NativeID:"sample=1 period=1 cycle=2056 experiment=2"
GLTGPIGPPGP	9|Oxidation	180324_Vvulpes_2_pellet_Strap.12794.12794. File:"180324_Vvulpes_2_pellet_Strap.wiff", NativeID:"sample=1 period=1 cycle=2327 experiment=2"
GEPGPPGPAGF	3|Oxidation|6|Oxidation	180324_Vvulpes_2_pellet_Strap.10696.10696. File:"180324_Vvulpes_2_pellet_Strap.wiff", NativeID:"sample=1 period=1 cycle=2199 experiment=3"
GLPGTAGLPGM	3|Oxidation|9|Oxidation|11|Oxidation	180324_Vvulpes_2_pellet_Strap.8487.8487. File:"180324_Vvulpes_2_pellet_Strap.wiff", NativeID:"sample=1 period=1 cycle=2136 experiment=4"
PGPPGAVGPAGK	1|Oxidation|4|Oxidation	180324_Vvulpes_2_pellet_Strap.2099.2099. File:"180324_Vvulpes_2_pellet_Strap.wiff", NativeID:"sample=1 period=1 cycle=1971 experiment=6"
~PGAPGPVGPAGK	1|Oxidation|4|Oxidation	180324_Vvulpes_2_pellet_Strap.2099.2099. File:"180324_Vvulpes_2_pellet_Strap.wiff", NativeID:"sample=1 period=1 cycle=1971 experiment=6"
IAGAPGFPGAR	5|Oxidation|8|Oxidation	180324_Vvulpes_2_pellet_Strap.5225.5225. File:"180324_Vvulpes_2_pellet_Strap.wiff", NativeID:"sample=1 period=1 cycle=2049 experiment=6"
GLTGPIGPPGPA	9|Oxidation	180324_Vvulpes_2_pellet_Strap.12517.12517. File:"180324_Vvulpes_2_pellet_Strap.wiff", NativeID:"sample=1 period=1 cycle=2305 experiment=5"
GEPGPPGPAGFA	3|Oxidation|6|Oxidation	180324_Vvulpes_2_pellet_Strap.10467.10467. File:"180324_Vvulpes_2_pellet_Strap.wiff", NativeID:"sample=1 period=1 cycle=2191 experiment=6"
GFPGADGVAGPK	3|Oxidation	180324_Vvulpes_2_pellet_Strap.4795.4795. File:"180324_Vvulpes_2_pellet_Strap.wiff", NativeID:"sample=1 period=1 cycle=2038 experiment=12"
GIAGAPGFPGAR	6|Oxidation|9|Oxidation	180324_Vvulpes_2_pellet_Strap.6426.6426. File:"180324_Vvulpes_2_pellet_Strap.wiff", NativeID:"sample=1 period=1 cycle=2082 experiment=6"
GVQGPPGPAGPR	3|Deamidated|6|Oxidation	180324_Vvulpes_2_pellet_Strap.1586.1586. File:"180324_Vvulpes_2_pellet_Strap.wiff", NativeID:"sample=1 period=1 cycle=1956 experiment=6"
GLTGPIGPPGPAG	9|Oxidation	180324_Vvulpes_2_pellet_Strap.12336.12336. File:"180324_Vvulpes_2_pellet_Strap.wiff", NativeID:"sample=1 period=1 cycle=2288 experiment=2"
EGSPGAEGSPGR	4|Oxidation|10|Oxidation	180324_Vvulpes_2_pellet_Strap.869.869. File:"180324_Vvulpes_2_pellet_Strap.wiff", NativeID:"sample=1 period=1 cycle=1681 experiment=2"
GLPGTAGLPGMK	3|Oxidation|9|Oxidation|11|Oxidation	180324_Vvulpes_2_pellet_Strap.4919.4919. File:"180324_Vvulpes_2_pellet_Strap.wiff", NativeID:"sample=1 period=1 cycle=2041 experiment=13"
GVPGPPGAVGPAGK		180324_Vvulpes_2_pellet_Strap.5563.5563. File:"180324_Vvulpes_2_pellet_Strap.wiff", NativeID:"sample=1 period=1 cycle=2058 experiment=15"
GQAGVMGFPGPK	11|Oxidation	180324_Vvulpes_2_pellet_Strap.10176.10176. File:"180324_Vvulpes_2_pellet_Strap.wiff", NativeID:"sample=1 period=1 cycle=2182 experiment=7"
GLTGPIGPPGPAGA	9|Oxidation	180324_Vvulpes_2_pellet_Strap.12721.12721. File:"180324_Vvulpes_2_pellet_Strap.wiff", NativeID:"sample=1 period=1 cycle=2319 experiment=7"
GFSGLQGPPGPPG	9|Oxidation|12|Oxidation	180324_Vvulpes_2_pellet_Strap.10834.10834. File:"180324_Vvulpes_2_pellet_Strap.wiff", NativeID:"sample=1 period=1 cycle=2204 experiment=8"
GEPGPPGPAGAAGPA	3|Oxidation|6|Oxidation	180324_Vvulpes_2_pellet_Strap.2979.2979. File:"180324_Vvulpes_2_pellet_Strap.wiff", NativeID:"sample=1 period=1 cycle=1993 experiment=10"
GLTGSPGSPGPDGK	6|Oxidation	180324_Vvulpes_2_pellet_Strap.1258.1258. File:"180324_Vvulpes_2_pellet_Strap.wiff", NativeID:"sample=1 period=1 cycle=1940 experiment=6"
VPGDLGAPGPSGAR	2|Oxidation|10|Oxidation	180324_Vvulpes_2_pellet_Strap.2196.2196. File:"180324_Vvulpes_2_pellet_Strap.wiff", NativeID:"sample=1 period=1 cycle=1973 experiment=21"
GLPGPPGAPGPQGF	3|Oxidation|6|Oxidation|11|Oxidation	180324_Vvulpes_2_pellet_Strap.12212.12212. File:"180324_Vvulpes_2_pellet_Strap.wiff", NativeID:"sample=1 period=1 cycle=2278 experiment=7"
GFPGLPGPSGEPGK	3|Oxidation|6|Oxidation	180324_Vvulpes_2_pellet_Strap.10180.10180. File:"180324_Vvulpes_2_pellet_Strap.wiff", NativeID:"sample=1 period=1 cycle=2182 experiment=11"
GPSGPQGPSGPPGPK	12|Oxidation	180324_Vvulpes_2_pellet_Strap.1161.1161. File:"180324_Vvulpes_2_pellet_Strap.wiff", NativeID:"sample=1 period=1 cycle=1926 experiment=3"
GEPGPPGPAGAAGPAGN	3|Oxidation|6|Oxidation|17|Deamidated	180324_Vvulpes_2_pellet_Strap.2710.2710. File:"180324_Vvulpes_2_pellet_Strap.wiff", NativeID:"sample=1 period=1 cycle=1986 experiment=21"
DGLNGLPGPIGPPGPR	7|Oxidation|15|Oxidation	180324_Vvulpes_2_pellet_Strap.12424.12424. File:"180324_Vvulpes_2_pellet_Strap.wiff", NativeID:"sample=1 period=1 cycle=2297 experiment=2"
GANGAPGIAGAPGFPGAR	6|Oxidation|12|Oxidation|15|Oxidation	180324_Vvulpes_2_pellet_Strap.7060.7060. File:"180324_Vvulpes_2_pellet_Strap.wiff", NativeID:"sample=1 period=1 cycle=2098 experiment=30"
DGEAGAQGPPGPAGPAGER		180324_Vvulpes_2_pellet_Strap.2259.2259. File:"180324_Vvulpes_2_pellet_Strap.wiff", NativeID:"sample=1 period=1 cycle=1975 experiment=13"
PGEQGVPGDLGAPGPSGAR	1|Oxidation|7|Oxidation|15|Oxidation	180324_Vvulpes_2_pellet_Strap.3254.3254. File:"180324_Vvulpes_2_pellet_Strap.wiff", NativeID:"sample=1 period=1 cycle=1999 experiment=39"
GNDGATGAAGPPGPTGPAGPPG	2|Deamidated|14|Oxidation|21|Oxidation	180324_Vvulpes_2_pellet_Strap.3215.3215. File:"180324_Vvulpes_2_pellet_Strap.wiff", NativeID:"sample=1 period=1 cycle=1998 experiment=41"
GSPGADGPAGAPGTPGPQGIAGQR	12|Oxidation	180324_Vvulpes_2_pellet_Strap.4728.4728. File:"180324_Vvulpes_2_pellet_Strap.wiff", NativeID:"sample=1 period=1 cycle=2036 experiment=27"
GPPGPPGSPGEQGPSGASGPAGPR	3|Oxidation|6|Oxidation|9|Oxidation	180324_Vvulpes_2_pellet_Strap.1358.1358. File:"180324_Vvulpes_2_pellet_Strap.wiff", NativeID:"sample=1 period=1 cycle=1946 experiment=12"
GEPGPPGPAGFAGPPGADGQPGAK	6|Oxidation|8|Oxidation|15|Oxidation	180324_Vvulpes_2_pellet_Strap.6442.6442. File:"180324_Vvulpes_2_pellet_Strap.wiff", NativeID:"sample=1 period=1 cycle=2082 experiment=22"
GETGPAGPPGAPGAPGAPGPVGPAGK	9|Oxidation|12|Oxidation|15|Oxidation	180324_Vvulpes_2_pellet_Strap.4053.4053. File:"180324_Vvulpes_2_pellet_Strap.wiff", NativeID:"sample=1 period=1 cycle=2019 experiment=22"
GDAGAPGAPGSQGAPGLQGMPGER	6|Oxidation|9|Oxidation|12|Deamidated|15|Oxidation|18|Deamidated|21|Oxidation	180324_Vvulpes_2_pellet_Strap.5318.5318. File:"180324_Vvulpes_2_pellet_Strap.wiff", NativeID:"sample=1 period=1 cycle=2051 experiment=27"
GLQGPPGPPGSPGEQGPSGASGPAGPR	3|Deamidated|6|Oxidation|9|Oxidation|12|Oxidation	180324_Vvulpes_2_pellet_Strap.4183.4183. File:"180324_Vvulpes_2_pellet_Strap.wiff", NativeID:"sample=1 period=1 cycle=2022 experiment=35"
GDRGETGPAGPPGAPGAPGAPGPVGPAGK	12|Oxidation|15|Oxidation|21|Oxidation	180324_Vvulpes_2_pellet_Strap.2405.2405. File:"180324_Vvulpes_2_pellet_Strap.wiff", NativeID:"sample=1 period=1 cycle=1978 experiment=36"
SGLQGPPGPPGSPGEQGPSGASGPAGPR	7|Oxidation|10|Oxidation|13|Oxidation|16|Deamidated	180324_Vvulpes_2_pellet_Strap.4347.4347. File:"180324_Vvulpes_2_pellet_Strap.wiff", NativeID:"sample=1 period=1 cycle=2026 experiment=35"
GDAGPAGPKGEPGSPGENGAPGQMGPR	8|Oxidation|12|Oxidation|15|Oxidation|18|Deamidated|21|Oxidation|23|Deamidated|24|Oxidation	180324_Vvulpes_2_pellet_Strap.1109.1109. File:"180324_Vvulpes_2_pellet_Strap.wiff", NativeID:"sample=1 period=1 cycle=1897 experiment=2"
GNDGATGAAGPPGPTGPAGPPGFPGAVGAK	12|Oxidation|21|Oxidation	180324_Vvulpes_2_pellet_Strap.11525.11525. File:"180324_Vvulpes_2_pellet_Strap.wiff", NativeID:"sample=1 period=1 cycle=2233 experiment=15"
GFSGLQGPPGPPGSPGEQGPSGASGPAGPR	12|Oxidation|15|Oxidation	180324_Vvulpes_2_pellet_Strap.10340.10340. File:"180324_Vvulpes_2_pellet_Strap.wiff", NativeID:"sample=1 period=1 cycle=2186 experiment=24"
GAPGDRGEPGPPGPAGFAGPPGADGQPGAK	3|Oxidation|9|Oxidation|12|Oxidation|21|Oxidation	180324_Vvulpes_2_pellet_Strap.4688.4688. File:"180324_Vvulpes_2_pellet_Strap.wiff", NativeID:"sample=1 period=1 cycle=2035 experiment=26"
GLPGPPGAPGPQGFQGPPGEPGEPGASGPMGPR	3|Oxidation|6|Oxidation|9|Oxidation|18|Oxidation|21|Oxidation|24|Oxidation|30|Oxidation	180324_Vvulpes_2_pellet_Strap.8327.8327. File:"180324_Vvulpes_2_pellet_Strap.wiff", NativeID:"sample=1 period=1 cycle=2131 experiment=36"
GEQGPAGSPGFQGLPGPAGPPGEAGKPGEQGVPGDLGAPGPSGAR	9|Oxidation|12|Deamidated|15|Oxidation|21|Oxidation|27|Oxidation|33|Oxidation|39|Oxidation	180324_Vvulpes_2_pellet_Strap.10821.10821. File:"180324_Vvulpes_2_pellet_Strap.wiff", NativeID:"sample=1 period=1 cycle=2203 experiment=27"
GPPGSAGSPGKDGLNGLPGPIGPPGPR	3|Oxidation|15|Deamidated|18|Oxidation|24|Oxidation|26|Oxidation	180324_Vvulpes_2_pellet_Strap.9739.9739. File:"180324_Vvulpes_2_pellet_Strap.wiff", NativeID:"sample=1 period=1 cycle=2169 experiment=22"
GEPGPAGLPGPPGER	3|Oxidation|9|Oxidation|12|Oxidation	180324_Vvulpes_2_pellet_Strap.3938.3938. File:"180324_Vvulpes_2_pellet_Strap.wiff", NativeID:"sample=1 period=1 cycle=2016 experiment=30"
VGPPGPSGNAGPPGPPGPA	4|Oxidation|9|Deamidated|13|Oxidation|16|Oxidation	180324_Vvulpes_2_pellet_Strap.4819.4819. File:"180324_Vvulpes_2_pellet_Strap.wiff", NativeID:"sample=1 period=1 cycle=2038 experiment=36"
VGPPGPSGNAGPPGPPGPAGK	3|Oxidation|4|Oxidation|9|Deamidated|13|Oxidation|16|Oxidation	180324_Vvulpes_2_pellet_Strap.1511.1511. File:"180324_Vvulpes_2_pellet_Strap.wiff", NativeID:"sample=1 period=1 cycle=1953 experiment=10"
GNDGATGAAGPPGPTGPAGPPGFPGAVGAKGESGPQGAR	2|Deamidated|12|Oxidation|21|Oxidation|24|Oxidation|36|Deamidated	180324_Vvulpes_2_pellet_Strap.7959.7959. File:"180324_Vvulpes_2_pellet_Strap.wiff", NativeID:"sample=1 period=1 cycle=2121 experiment=41"
*GEPGPPGPAGAAGPAGNPGSDGQPGAK	3|Oxidation|6|Oxidation	180324_Vvulpes_2_pellet_Strap.1684.1684. File:"180324_Vvulpes_2_pellet_Strap.wiff", NativeID:"sample=1 period=1 cycle=1959 experiment=20"
XP_005006094.1 collagen alpha-2(I) chain isoform X1 [Cavia porcellus]
GPSGPQGIR		180324_Vvulpes_2_pellet_Strap.1276.1276. File:"180324_Vvulpes_2_pellet_Strap.wiff", NativeID:"sample=1 period=1 cycle=1942 experiment=2"
PGILGLPGSR	1|Oxidation|7|Oxidation	180324_Vvulpes_2_pellet_Strap.12364.12364. File:"180324_Vvulpes_2_pellet_Strap.wiff", NativeID:"sample=1 period=1 cycle=2291 experiment=3"
GEVGPAGPNGF		180324_Vvulpes_2_pellet_Strap.11928.11928. File:"180324_Vvulpes_2_pellet_Strap.wiff", NativeID:"sample=1 period=1 cycle=2257 experiment=4"
APGILGLPGSR	2|Oxidation|8|Oxidation	180324_Vvulpes_2_pellet_Strap.12130.12130. File:"180324_Vvulpes_2_pellet_Strap.wiff", NativeID:"sample=1 period=1 cycle=2271 experiment=5"
PGPVGAAGATGAR	1|Oxidation	180324_Vvulpes_2_pellet_Strap.5194.5194. File:"180324_Vvulpes_2_pellet_Strap.wiff", NativeID:"sample=1 period=1 cycle=2048 experiment=16"
GAPGILGLPGSR	3|Oxidation|9|Oxidation	180324_Vvulpes_2_pellet_Strap.11981.11981. File:"180324_Vvulpes_2_pellet_Strap.wiff", NativeID:"sample=1 period=1 cycle=2260 experiment=5"
~PGPLGLAGPPGAR	1|Oxidation|10|Oxidation	180324_Vvulpes_2_pellet_Strap.10243.10243. File:"180324_Vvulpes_2_pellet_Strap.wiff", NativeID:"sample=1 period=1 cycle=2184 experiment=6"
GFPGTPGLPGFK	3|Oxidation|9|Oxidation	180324_Vvulpes_2_pellet_Strap.13304.13304. File:"180324_Vvulpes_2_pellet_Strap.wiff", NativeID:"sample=1 period=1 cycle=2414 experiment=2"
EGPMGLPGIDGR	7|Oxidation	180324_Vvulpes_2_pellet_Strap.12411.12411. File:"180324_Vvulpes_2_pellet_Strap.wiff", NativeID:"sample=1 period=1 cycle=2295 experiment=7"
LGAPGILGLPGSR	4|Oxidation|10|Oxidation	180324_Vvulpes_2_pellet_Strap.13369.13369. File:"180324_Vvulpes_2_pellet_Strap.wiff", NativeID:"sample=1 period=1 cycle=2425 experiment=4"
GEAGPAGPAGPAGPR		180324_Vvulpes_2_pellet_Strap.1783.1783. File:"180324_Vvulpes_2_pellet_Strap.wiff", NativeID:"sample=1 period=1 cycle=1962 experiment=21"
GIPGPVGAAGATGAR	3|Oxidation	180324_Vvulpes_2_pellet_Strap.4720.4720. File:"180324_Vvulpes_2_pellet_Strap.wiff", NativeID:"sample=1 period=1 cycle=2036 experiment=19"
GEVGPAGPNGFAGPA	9|Deamidated	180324_Vvulpes_2_pellet_Strap.12642.12642. File:"180324_Vvulpes_2_pellet_Strap.wiff", NativeID:"sample=1 period=1 cycle=2312 experiment=15"
GSDGSVGPVGPAGPIG		180324_Vvulpes_2_pellet_Strap.12657.12657. File:"180324_Vvulpes_2_pellet_Strap.wiff", NativeID:"sample=1 period=1 cycle=2313 experiment=6"
LLGAPGILGLPGSR	5|Oxidation|11|Oxidation	180324_Vvulpes_2_pellet_Strap.14405.14405. File:"180324_Vvulpes_2_pellet_Strap.wiff", NativeID:"sample=1 period=1 cycle=2703 experiment=3"
~GEPGPLGLAGPPGAR	3|Oxidation|12|Oxidation	180324_Vvulpes_2_pellet_Strap.10538.10538. File:"180324_Vvulpes_2_pellet_Strap.wiff", NativeID:"sample=1 period=1 cycle=2193 experiment=10"
GLLGAPGILGLPGSR	6|Oxidation|12|Oxidation	180324_Vvulpes_2_pellet_Strap.14712.14712. File:"180324_Vvulpes_2_pellet_Strap.wiff", NativeID:"sample=1 period=1 cycle=2800 experiment=2"
GEVGPAGPNGFAGPAGAA	9|Deamidated	180324_Vvulpes_2_pellet_Strap.12835.12835. File:"180324_Vvulpes_2_pellet_Strap.wiff", NativeID:"sample=1 period=1 cycle=2330 experiment=10"
PQGLLGAPGILGLPGSR	2|Deamidated|8|Oxidation|14|Oxidation	180324_Vvulpes_2_pellet_Strap.14813.14813. File:"180324_Vvulpes_2_pellet_Strap.wiff", NativeID:"sample=1 period=1 cycle=2819 experiment=3"
GPSGEPGTAGPPGTPGPQGLLG	6|Oxidation|12|Oxidation|15|Oxidation|18|Deamidated	180324_Vvulpes_2_pellet_Strap.13158.13158. File:"180324_Vvulpes_2_pellet_Strap.wiff", NativeID:"sample=1 period=1 cycle=2382 experiment=3"
PAGATGDRGEAGPAGPAGPAGPR		180324_Vvulpes_2_pellet_Strap.1414.1414. File:"180324_Vvulpes_2_pellet_Strap.wiff", NativeID:"sample=1 period=1 cycle=1949 experiment=9"
GEVGPAGPNGFAGPAGAAGQPGAK	20|Deamidated|21|Oxidation	180324_Vvulpes_2_pellet_Strap.8676.8676. File:"180324_Vvulpes_2_pellet_Strap.wiff", NativeID:"sample=1 period=1 cycle=2141 experiment=18"
PGTPGPQGLLGAPGILGLPGSR	1|Oxidation|6|Oxidation|7|Deamidated|13|Oxidation|19|Oxidation	180324_Vvulpes_2_pellet_Strap.14921.14921. File:"180324_Vvulpes_2_pellet_Strap.wiff", NativeID:"sample=1 period=1 cycle=2850 experiment=5"
GAPGPDGNNGAQGPPGPQGVQGGK	3|Oxidation|9|Deamidated|15|Oxidation	180324_Vvulpes_2_pellet_Strap.1246.1246. File:"180324_Vvulpes_2_pellet_Strap.wiff", NativeID:"sample=1 period=1 cycle=1939 experiment=3"
GPPGTPGPQGLLGAPGILGLPGSR	2|Oxidation|6|Oxidation|15|Oxidation|21|Oxidation	180324_Vvulpes_2_pellet_Strap.14717.14717. File:"180324_Vvulpes_2_pellet_Strap.wiff", NativeID:"sample=1 period=1 cycle=2801 experiment=3"
TAGPPGTPGPQGLLGAPGILGLPGSR	5|Oxidation|8|Oxidation|17|Oxidation|23|Oxidation	180324_Vvulpes_2_pellet_Strap.14704.14704. File:"180324_Vvulpes_2_pellet_Strap.wiff", NativeID:"sample=1 period=1 cycle=2797 experiment=2"
GPSGEPGTAGPPGTPGPQGLLGAPGIL	6|Oxidation|12|Oxidation|15|Oxidation|18|Deamidated|24|Oxidation	180324_Vvulpes_2_pellet_Strap.15134.15134. File:"180324_Vvulpes_2_pellet_Strap.wiff", NativeID:"sample=1 period=1 cycle=2972 experiment=2"
GPSGEPGTAGPPGTPGPQGLLGAPGILG	6|Oxidation|12|Oxidation|15|Oxidation|18|Deamidated|24|Oxidation	180324_Vvulpes_2_pellet_Strap.14964.14964. File:"180324_Vvulpes_2_pellet_Strap.wiff", NativeID:"sample=1 period=1 cycle=2862 experiment=2"
EPGTAGPPGTPGPQGLLGAPGILGLPGSR	2|Oxidation|8|Oxidation|11|Oxidation|14|Deamidated|20|Oxidation|26|Oxidation	180324_Vvulpes_2_pellet_Strap.14854.14854. File:"180324_Vvulpes_2_pellet_Strap.wiff", NativeID:"sample=1 period=1 cycle=2835 experiment=2"
GPSGEPGTAGPPGTPGPQGLLGAPGILGLPG	6|Oxidation|12|Oxidation|15|Oxidation|24|Oxidation|30|Oxidation	180324_Vvulpes_2_pellet_Strap.15294.15294. File:"180324_Vvulpes_2_pellet_Strap.wiff", NativeID:"sample=1 period=1 cycle=3059 experiment=2"
SGEPGTAGPPGTPGPQGLLGAPGILGLPGSR	4|Oxidation|10|Oxidation|13|Oxidation|22|Oxidation|28|Oxidation	180324_Vvulpes_2_pellet_Strap.14657.14657. File:"180324_Vvulpes_2_pellet_Strap.wiff", NativeID:"sample=1 period=1 cycle=2778 experiment=4"
GPSGEPGTAGPPGTPGPQGLLGAPGILGLPGSR	6|Oxidation|12|Oxidation|24|Oxidation|30|Oxidation	180324_Vvulpes_2_pellet_Strap.14815.14815. File:"180324_Vvulpes_2_pellet_Strap.wiff", NativeID:"sample=1 period=1 cycle=2819 experiment=5"
~GLPGEFGLPGPAGAR	3|Oxidation|9|Oxidation	180324_Vvulpes_2_pellet_Strap.12507.12507. File:"180324_Vvulpes_2_pellet_Strap.wiff", NativeID:"sample=1 period=1 cycle=2304 experiment=10"
GEIGPVGNPGPSGPAGPR		180324_Vvulpes_2_pellet_Strap.6452.6452. File:"180324_Vvulpes_2_pellet_Strap.wiff", NativeID:"sample=1 period=1 cycle=2082 experiment=32"
GEVGLPGLSGPVGPPGNPGANGLPGSK	6|Oxidation|15|Oxidation|18|Oxidation|21|Deamidated|24|Oxidation	180324_Vvulpes_2_pellet_Strap.13429.13429. File:"180324_Vvulpes_2_pellet_Strap.wiff", NativeID:"sample=1 period=1 cycle=2436 experiment=4"
XP_003475884.1 collagen alpha-1(II) chain isoform X1 [Cavia porcellus]
GLTGPIGPPG	9|Oxidation	180324_Vvulpes_2_pellet_Strap.11474.11474. File:"180324_Vvulpes_2_pellet_Strap.wiff", NativeID:"sample=1 period=1 cycle=2231 experiment=3"
GLTGPIGPPGP	9|Oxidation	180324_Vvulpes_2_pellet_Strap.12794.12794. File:"180324_Vvulpes_2_pellet_Strap.wiff", NativeID:"sample=1 period=1 cycle=2327 experiment=2"
GLTGPIGPPGPA	9|Oxidation	180324_Vvulpes_2_pellet_Strap.12517.12517. File:"180324_Vvulpes_2_pellet_Strap.wiff", NativeID:"sample=1 period=1 cycle=2305 experiment=5"
GLTGPIGPPGPAG	9|Oxidation	180324_Vvulpes_2_pellet_Strap.12336.12336. File:"180324_Vvulpes_2_pellet_Strap.wiff", NativeID:"sample=1 period=1 cycle=2288 experiment=2"
GLTGPIGPPGPAGA	9|Oxidation	180324_Vvulpes_2_pellet_Strap.12721.12721. File:"180324_Vvulpes_2_pellet_Strap.wiff", NativeID:"sample=1 period=1 cycle=2319 experiment=7"
GFPGLPGPSGEPGK	3|Oxidation|6|Oxidation	180324_Vvulpes_2_pellet_Strap.10180.10180. File:"180324_Vvulpes_2_pellet_Strap.wiff", NativeID:"sample=1 period=1 cycle=2182 experiment=11"
Taxonomic match: Desmodus rotundus Average Score= [0.42927535]
Containing these species:Desmodus rotundus
XP_024419626.2 collagen alpha-3(IV) chain [Desmodus rotundus]
~GTIGLPGPPG	9|Oxidation	180324_Vvulpes_2_pellet_Strap.11474.11474. File:"180324_Vvulpes_2_pellet_Strap.wiff", NativeID:"sample=1 period=1 cycle=2231 experiment=3"
~GTIGLPGPPGSP		180324_Vvulpes_2_pellet_Strap.12653.12653. File:"180324_Vvulpes_2_pellet_Strap.wiff", NativeID:"sample=1 period=1 cycle=2313 experiment=2"
XP_045038435.2 collagen alpha-1(I) chain [Desmodus rotundus]
GPPGATGFPGAAGR	3|Oxidation|9|Oxidation	180324_Vvulpes_2_pellet_Strap.3281.3281. File:"180324_Vvulpes_2_pellet_Strap.wiff", NativeID:"sample=1 period=1 cycle=2000 experiment=25"
GPAGPQGPR		180324_Vvulpes_2_pellet_Strap.1037.1037. File:"180324_Vvulpes_2_pellet_Strap.wiff", NativeID:"sample=1 period=1 cycle=1833 experiment=2"
GFSGLDGAK		180324_Vvulpes_2_pellet_Strap.6963.6963. File:"180324_Vvulpes_2_pellet_Strap.wiff", NativeID:"sample=1 period=1 cycle=2096 experiment=2"
GLTGPIGPPG	9|Oxidation	180324_Vvulpes_2_pellet_Strap.11474.11474. File:"180324_Vvulpes_2_pellet_Strap.wiff", NativeID:"sample=1 period=1 cycle=2231 experiment=3"
PGADGVAGPK	1|Oxidation	180324_Vvulpes_2_pellet_Strap.5485.5485. File:"180324_Vvulpes_2_pellet_Strap.wiff", NativeID:"sample=1 period=1 cycle=2056 experiment=2"
GSEGPQGVR		180324_Vvulpes_2_pellet_Strap.1047.1047. File:"180324_Vvulpes_2_pellet_Strap.wiff", NativeID:"sample=1 period=1 cycle=1839 experiment=3"
GLTGPIGPPGP	9|Oxidation	180324_Vvulpes_2_pellet_Strap.12794.12794. File:"180324_Vvulpes_2_pellet_Strap.wiff", NativeID:"sample=1 period=1 cycle=2327 experiment=2"
PAGPIGPVGAR		180324_Vvulpes_2_pellet_Strap.5941.5941. File:"180324_Vvulpes_2_pellet_Strap.wiff", NativeID:"sample=1 period=1 cycle=2069 experiment=12"
GEPGPPGPAGF	3|Oxidation|6|Oxidation	180324_Vvulpes_2_pellet_Strap.10696.10696. File:"180324_Vvulpes_2_pellet_Strap.wiff", NativeID:"sample=1 period=1 cycle=2199 experiment=3"
GLPGTAGLPGM	3|Oxidation|9|Oxidation|11|Oxidation	180324_Vvulpes_2_pellet_Strap.8487.8487. File:"180324_Vvulpes_2_pellet_Strap.wiff", NativeID:"sample=1 period=1 cycle=2136 experiment=4"
~PGAPGPVGPAGK	1|Oxidation|4|Oxidation	180324_Vvulpes_2_pellet_Strap.2099.2099. File:"180324_Vvulpes_2_pellet_Strap.wiff", NativeID:"sample=1 period=1 cycle=1971 experiment=6"
IAGAPGFPGAR	5|Oxidation|8|Oxidation	180324_Vvulpes_2_pellet_Strap.5225.5225. File:"180324_Vvulpes_2_pellet_Strap.wiff", NativeID:"sample=1 period=1 cycle=2049 experiment=6"
GPAGPIGPVGAR		180324_Vvulpes_2_pellet_Strap.6775.6775. File:"180324_Vvulpes_2_pellet_Strap.wiff", NativeID:"sample=1 period=1 cycle=2091 experiment=5"
GLTGPIGPPGPA	9|Oxidation	180324_Vvulpes_2_pellet_Strap.12517.12517. File:"180324_Vvulpes_2_pellet_Strap.wiff", NativeID:"sample=1 period=1 cycle=2305 experiment=5"
GEPGPPGPAGFA	3|Oxidation|6|Oxidation	180324_Vvulpes_2_pellet_Strap.10467.10467. File:"180324_Vvulpes_2_pellet_Strap.wiff", NativeID:"sample=1 period=1 cycle=2191 experiment=6"
GFPGADGVAGPK	3|Oxidation	180324_Vvulpes_2_pellet_Strap.4795.4795. File:"180324_Vvulpes_2_pellet_Strap.wiff", NativeID:"sample=1 period=1 cycle=2038 experiment=12"
GIAGAPGFPGAR	6|Oxidation|9|Oxidation	180324_Vvulpes_2_pellet_Strap.6426.6426. File:"180324_Vvulpes_2_pellet_Strap.wiff", NativeID:"sample=1 period=1 cycle=2082 experiment=6"
GVQGPPGPAGPR	3|Deamidated|6|Oxidation	180324_Vvulpes_2_pellet_Strap.1586.1586. File:"180324_Vvulpes_2_pellet_Strap.wiff", NativeID:"sample=1 period=1 cycle=1956 experiment=6"
GLTGPIGPPGPAG	9|Oxidation	180324_Vvulpes_2_pellet_Strap.12336.12336. File:"180324_Vvulpes_2_pellet_Strap.wiff", NativeID:"sample=1 period=1 cycle=2288 experiment=2"
GLPGTAGLPGMK	3|Oxidation|9|Oxidation|11|Oxidation	180324_Vvulpes_2_pellet_Strap.4919.4919. File:"180324_Vvulpes_2_pellet_Strap.wiff", NativeID:"sample=1 period=1 cycle=2041 experiment=13"
GQAGVMGFPGPK	11|Oxidation	180324_Vvulpes_2_pellet_Strap.10176.10176. File:"180324_Vvulpes_2_pellet_Strap.wiff", NativeID:"sample=1 period=1 cycle=2182 experiment=7"
GLTGPIGPPGPAGA	9|Oxidation	180324_Vvulpes_2_pellet_Strap.12721.12721. File:"180324_Vvulpes_2_pellet_Strap.wiff", NativeID:"sample=1 period=1 cycle=2319 experiment=7"
GFSGLQGPPGPPG	9|Oxidation|12|Oxidation	180324_Vvulpes_2_pellet_Strap.10834.10834. File:"180324_Vvulpes_2_pellet_Strap.wiff", NativeID:"sample=1 period=1 cycle=2204 experiment=8"
GEPGPPGPAGAAGPA	3|Oxidation|6|Oxidation	180324_Vvulpes_2_pellet_Strap.2979.2979. File:"180324_Vvulpes_2_pellet_Strap.wiff", NativeID:"sample=1 period=1 cycle=1993 experiment=10"
GLTGSPGSPGPDGK	6|Oxidation	180324_Vvulpes_2_pellet_Strap.1258.1258. File:"180324_Vvulpes_2_pellet_Strap.wiff", NativeID:"sample=1 period=1 cycle=1940 experiment=6"
VPGDLGAPGPSGAR	2|Oxidation|10|Oxidation	180324_Vvulpes_2_pellet_Strap.2196.2196. File:"180324_Vvulpes_2_pellet_Strap.wiff", NativeID:"sample=1 period=1 cycle=1973 experiment=21"
GLPGPPGAPGPQGF	3|Oxidation|6|Oxidation|11|Oxidation	180324_Vvulpes_2_pellet_Strap.12212.12212. File:"180324_Vvulpes_2_pellet_Strap.wiff", NativeID:"sample=1 period=1 cycle=2278 experiment=7"
GFPGLPGPSGEPGK	3|Oxidation|6|Oxidation	180324_Vvulpes_2_pellet_Strap.10180.10180. File:"180324_Vvulpes_2_pellet_Strap.wiff", NativeID:"sample=1 period=1 cycle=2182 experiment=11"
SAGPPGATGFPGAAGR	5|Oxidation|11|Oxidation	180324_Vvulpes_2_pellet_Strap.3976.3976. File:"180324_Vvulpes_2_pellet_Strap.wiff", NativeID:"sample=1 period=1 cycle=2017 experiment=27"
GEPGPPGPAGAAGPAGN	3|Oxidation|6|Oxidation|17|Deamidated	180324_Vvulpes_2_pellet_Strap.2710.2710. File:"180324_Vvulpes_2_pellet_Strap.wiff", NativeID:"sample=1 period=1 cycle=1986 experiment=21"
GSAGPPGATGFPGAAGR	6|Oxidation|12|Oxidation	180324_Vvulpes_2_pellet_Strap.4649.4649. File:"180324_Vvulpes_2_pellet_Strap.wiff", NativeID:"sample=1 period=1 cycle=2034 experiment=27"
GPPGPMGPPGLAGPPGE	3|Oxidation|6|Oxidation|15|Oxidation	180324_Vvulpes_2_pellet_Strap.9701.9701. File:"180324_Vvulpes_2_pellet_Strap.wiff", NativeID:"sample=1 period=1 cycle=2168 experiment=21"
GLTGPIGPPGPAGAPGDK	9|Oxidation	180324_Vvulpes_2_pellet_Strap.9776.9776. File:"180324_Vvulpes_2_pellet_Strap.wiff", NativeID:"sample=1 period=1 cycle=2170 experiment=22"
GANGAPGIAGAPGFPGAR	6|Oxidation|12|Oxidation|15|Oxidation	180324_Vvulpes_2_pellet_Strap.7060.7060. File:"180324_Vvulpes_2_pellet_Strap.wiff", NativeID:"sample=1 period=1 cycle=2098 experiment=30"
DGEAGAQGPPGPAGPAGER		180324_Vvulpes_2_pellet_Strap.2259.2259. File:"180324_Vvulpes_2_pellet_Strap.wiff", NativeID:"sample=1 period=1 cycle=1975 experiment=13"
TGDAGPVGPPGPPGPPGPPG	10|Oxidation|13|Oxidation|16|Oxidation|19|Oxidation	180324_Vvulpes_2_pellet_Strap.4658.4658. File:"180324_Vvulpes_2_pellet_Strap.wiff", NativeID:"sample=1 period=1 cycle=2034 experiment=36"
PGEQGVPGDLGAPGPSGAR	1|Oxidation|7|Oxidation|15|Oxidation	180324_Vvulpes_2_pellet_Strap.3254.3254. File:"180324_Vvulpes_2_pellet_Strap.wiff", NativeID:"sample=1 period=1 cycle=1999 experiment=39"
GNDGATGAAGPPGPTGPAGPPG	2|Deamidated|14|Oxidation|21|Oxidation	180324_Vvulpes_2_pellet_Strap.3215.3215. File:"180324_Vvulpes_2_pellet_Strap.wiff", NativeID:"sample=1 period=1 cycle=1998 experiment=41"
GPPGPMGPPGLAGPPGESGR	3|Oxidation|6|Oxidation	180324_Vvulpes_2_pellet_Strap.7895.7895. File:"180324_Vvulpes_2_pellet_Strap.wiff", NativeID:"sample=1 period=1 cycle=2120 experiment=17"
TGDAGPVGPPGPPGPPGPPGPP	10|Oxidation|13|Oxidation|16|Oxidation|19|Oxidation	180324_Vvulpes_2_pellet_Strap.8422.8422. File:"180324_Vvulpes_2_pellet_Strap.wiff", NativeID:"sample=1 period=1 cycle=2134 experiment=18"
TGDAGPVGPPGPPGPPGPPGPPS	10|Oxidation|12|Oxidation|16|Oxidation|19|Oxidation	180324_Vvulpes_2_pellet_Strap.6770.6770. File:"180324_Vvulpes_2_pellet_Strap.wiff", NativeID:"sample=1 period=1 cycle=2090 experiment=41"
TGDAGPVGPPGPPGPPGPPGPPSG	10|Oxidation|13|Oxidation|16|Oxidation	180324_Vvulpes_2_pellet_Strap.8202.8202. File:"180324_Vvulpes_2_pellet_Strap.wiff", NativeID:"sample=1 period=1 cycle=2128 experiment=19"
~GAPGADGPAGAPGTPGPQGIAGQR	12|Oxidation	180324_Vvulpes_2_pellet_Strap.4728.4728. File:"180324_Vvulpes_2_pellet_Strap.wiff", NativeID:"sample=1 period=1 cycle=2036 experiment=27"
GPPGPPGSPGEQGPSGASGPAGPR	3|Oxidation|6|Oxidation|9|Oxidation	180324_Vvulpes_2_pellet_Strap.1358.1358. File:"180324_Vvulpes_2_pellet_Strap.wiff", NativeID:"sample=1 period=1 cycle=1946 experiment=12"
GEPGPPGPAGFAGPPGADGQPGAK	6|Oxidation|8|Oxidation|15|Oxidation	180324_Vvulpes_2_pellet_Strap.6442.6442. File:"180324_Vvulpes_2_pellet_Strap.wiff", NativeID:"sample=1 period=1 cycle=2082 experiment=22"
TGDAGPVGPPGPPGPPGPPGPPSGG	10|Oxidation|13|Oxidation|16|Oxidation|19|Oxidation	180324_Vvulpes_2_pellet_Strap.5987.5987. File:"180324_Vvulpes_2_pellet_Strap.wiff", NativeID:"sample=1 period=1 cycle=2070 experiment=17"
GETGPAGPPGAPGAPGAPGPVGPAGK	9|Oxidation|12|Oxidation|15|Oxidation	180324_Vvulpes_2_pellet_Strap.4053.4053. File:"180324_Vvulpes_2_pellet_Strap.wiff", NativeID:"sample=1 period=1 cycle=2019 experiment=22"
TGDAGPVGPPGPPGPPGPPGPPSGGF	10|Oxidation|13|Oxidation|16|Oxidation|19|Oxidation	180324_Vvulpes_2_pellet_Strap.12622.12622. File:"180324_Vvulpes_2_pellet_Strap.wiff", NativeID:"sample=1 period=1 cycle=2311 experiment=17"
GEPGPPGPAGAAGPAGNPGADGQPGAK	3|Oxidation|6|Oxidation|18|Oxidation	180324_Vvulpes_2_pellet_Strap.1520.1520. File:"180324_Vvulpes_2_pellet_Strap.wiff", NativeID:"sample=1 period=1 cycle=1953 experiment=19"
GLQGPPGPPGSPGEQGPSGASGPAGPR	3|Deamidated|6|Oxidation|9|Oxidation|12|Oxidation	180324_Vvulpes_2_pellet_Strap.4183.4183. File:"180324_Vvulpes_2_pellet_Strap.wiff", NativeID:"sample=1 period=1 cycle=2022 experiment=35"
GDRGETGPAGPPGAPGAPGAPGPVGPAGK	12|Oxidation|15|Oxidation|21|Oxidation	180324_Vvulpes_2_pellet_Strap.2405.2405. File:"180324_Vvulpes_2_pellet_Strap.wiff", NativeID:"sample=1 period=1 cycle=1978 experiment=36"
SGLQGPPGPPGSPGEQGPSGASGPAGPR	7|Oxidation|10|Oxidation|13|Oxidation|16|Deamidated	180324_Vvulpes_2_pellet_Strap.4347.4347. File:"180324_Vvulpes_2_pellet_Strap.wiff", NativeID:"sample=1 period=1 cycle=2026 experiment=35"
GDAGPAGPKGEPGSPGENGAPGQMGPR	8|Oxidation|12|Oxidation|15|Oxidation|18|Deamidated|21|Oxidation|23|Deamidated|24|Oxidation	180324_Vvulpes_2_pellet_Strap.1109.1109. File:"180324_Vvulpes_2_pellet_Strap.wiff", NativeID:"sample=1 period=1 cycle=1897 experiment=2"
TGDAGPVGPPGPPGPPGPPGPPSGGFDF	10|Oxidation|13|Oxidation|16|Oxidation	180324_Vvulpes_2_pellet_Strap.14561.14561. File:"180324_Vvulpes_2_pellet_Strap.wiff", NativeID:"sample=1 period=1 cycle=2755 experiment=2"
GNDGATGAAGPPGPTGPAGPPGFPGAVGAK	12|Oxidation|21|Oxidation	180324_Vvulpes_2_pellet_Strap.11525.11525. File:"180324_Vvulpes_2_pellet_Strap.wiff", NativeID:"sample=1 period=1 cycle=2233 experiment=15"
GFSGLQGPPGPPGSPGEQGPSGASGPAGPR	12|Oxidation|15|Oxidation	180324_Vvulpes_2_pellet_Strap.10340.10340. File:"180324_Vvulpes_2_pellet_Strap.wiff", NativeID:"sample=1 period=1 cycle=2186 experiment=24"
GAPGDRGEPGPPGPAGFAGPPGADGQPGAK	3|Oxidation|9|Oxidation|12|Oxidation|21|Oxidation	180324_Vvulpes_2_pellet_Strap.4688.4688. File:"180324_Vvulpes_2_pellet_Strap.wiff", NativeID:"sample=1 period=1 cycle=2035 experiment=26"
GLPGPPGAPGPQGFQGPPGEPGEPGASGPMGPR	3|Oxidation|6|Oxidation|9|Oxidation|18|Oxidation|21|Oxidation|24|Oxidation|30|Oxidation	180324_Vvulpes_2_pellet_Strap.8327.8327. File:"180324_Vvulpes_2_pellet_Strap.wiff", NativeID:"sample=1 period=1 cycle=2131 experiment=36"
GSEGPQGVRGEPGPPGPAGAAGPAGNPGADGQPGAK	6|Deamidated|12|Oxidation|15|Oxidation|26|Deamidated|27|Oxidation|32|Deamidated	180324_Vvulpes_2_pellet_Strap.2718.2718. File:"180324_Vvulpes_2_pellet_Strap.wiff", NativeID:"sample=1 period=1 cycle=1986 experiment=29"
GNDGATGAAGPPGPTGPAGPPGFPGAVGAKGEAGPQGAR	2|Deamidated|12|Oxidation|21|Oxidation|24|Oxidation|35|Oxidation|36|Deamidated	180324_Vvulpes_2_pellet_Strap.7989.7989. File:"180324_Vvulpes_2_pellet_Strap.wiff", NativeID:"sample=1 period=1 cycle=2122 experiment=30"
TGPPGPAGQDGRPGPPGPPGAR	4|Oxidation|9|Deamidated|13|Oxidation|16|Oxidation|19|Oxidation	180324_Vvulpes_2_pellet_Strap.1156.1156. File:"180324_Vvulpes_2_pellet_Strap.wiff", NativeID:"sample=1 period=1 cycle=1924 experiment=4"
GEPGPAGLPGPPGER	3|Oxidation|9|Oxidation|12|Oxidation	180324_Vvulpes_2_pellet_Strap.3938.3938. File:"180324_Vvulpes_2_pellet_Strap.wiff", NativeID:"sample=1 period=1 cycle=2016 experiment=30"
GLTGPIGPPGPAGAPGDKGESGPSGPAGPTGAR	9|Oxidation	180324_Vvulpes_2_pellet_Strap.8846.8846. File:"180324_Vvulpes_2_pellet_Strap.wiff", NativeID:"sample=1 period=1 cycle=2145 experiment=39"
XP_024419904.1 collagen alpha-1(III) chain [Desmodus rotundus]
GPAGPQGPR		180324_Vvulpes_2_pellet_Strap.1037.1037. File:"180324_Vvulpes_2_pellet_Strap.wiff", NativeID:"sample=1 period=1 cycle=1833 experiment=2"
GEPGPPGPAGF	3|Oxidation|6|Oxidation	180324_Vvulpes_2_pellet_Strap.10696.10696. File:"180324_Vvulpes_2_pellet_Strap.wiff", NativeID:"sample=1 period=1 cycle=2199 experiment=3"
XP_053782700.1 collagen alpha-2(I) chain [Desmodus rotundus]
PGPIGPAGAR		180324_Vvulpes_2_pellet_Strap.2972.2972. File:"180324_Vvulpes_2_pellet_Strap.wiff", NativeID:"sample=1 period=1 cycle=1993 experiment=3"
PGILGLPGSR	1|Oxidation|7|Oxidation	180324_Vvulpes_2_pellet_Strap.12364.12364. File:"180324_Vvulpes_2_pellet_Strap.wiff", NativeID:"sample=1 period=1 cycle=2291 experiment=3"
GEVGPAGPNGF		180324_Vvulpes_2_pellet_Strap.11928.11928. File:"180324_Vvulpes_2_pellet_Strap.wiff", NativeID:"sample=1 period=1 cycle=2257 experiment=4"
APGILGLPGSR	2|Oxidation|8|Oxidation	180324_Vvulpes_2_pellet_Strap.12130.12130. File:"180324_Vvulpes_2_pellet_Strap.wiff", NativeID:"sample=1 period=1 cycle=2271 experiment=5"
GAPGILGLPGSR	3|Oxidation|9|Oxidation	180324_Vvulpes_2_pellet_Strap.11981.11981. File:"180324_Vvulpes_2_pellet_Strap.wiff", NativeID:"sample=1 period=1 cycle=2260 experiment=5"
GEPGNIGFPGPK	3|Oxidation|11|Oxidation	180324_Vvulpes_2_pellet_Strap.6854.6854. File:"180324_Vvulpes_2_pellet_Strap.wiff", NativeID:"sample=1 period=1 cycle=2093 experiment=4"
GFPGTPGLPGFK	3|Oxidation|9|Oxidation	180324_Vvulpes_2_pellet_Strap.13304.13304. File:"180324_Vvulpes_2_pellet_Strap.wiff", NativeID:"sample=1 period=1 cycle=2414 experiment=2"
LGAPGILGLPGSR	4|Oxidation|10|Oxidation	180324_Vvulpes_2_pellet_Strap.13369.13369. File:"180324_Vvulpes_2_pellet_Strap.wiff", NativeID:"sample=1 period=1 cycle=2425 experiment=4"
GEVGPAGPNGFAGPA	9|Deamidated	180324_Vvulpes_2_pellet_Strap.12642.12642. File:"180324_Vvulpes_2_pellet_Strap.wiff", NativeID:"sample=1 period=1 cycle=2312 experiment=15"
GSDGSVGPVGPAGPIG		180324_Vvulpes_2_pellet_Strap.12657.12657. File:"180324_Vvulpes_2_pellet_Strap.wiff", NativeID:"sample=1 period=1 cycle=2313 experiment=6"
LLGAPGILGLPGSR	5|Oxidation|11|Oxidation	180324_Vvulpes_2_pellet_Strap.14405.14405. File:"180324_Vvulpes_2_pellet_Strap.wiff", NativeID:"sample=1 period=1 cycle=2703 experiment=3"
GLLGAPGILGLPGSR	6|Oxidation|12|Oxidation	180324_Vvulpes_2_pellet_Strap.14712.14712. File:"180324_Vvulpes_2_pellet_Strap.wiff", NativeID:"sample=1 period=1 cycle=2800 experiment=2"
GEVGPAGPNGFAGPAGAA	9|Deamidated	180324_Vvulpes_2_pellet_Strap.12835.12835. File:"180324_Vvulpes_2_pellet_Strap.wiff", NativeID:"sample=1 period=1 cycle=2330 experiment=10"
GAAGLPGVAGAPGLPGPR	6|Oxidation|12|Oxidation|17|Oxidation	180324_Vvulpes_2_pellet_Strap.10710.10710. File:"180324_Vvulpes_2_pellet_Strap.wiff", NativeID:"sample=1 period=1 cycle=2199 experiment=17"
PQGLLGAPGILGLPGSR	2|Deamidated|8|Oxidation|14|Oxidation	180324_Vvulpes_2_pellet_Strap.14813.14813. File:"180324_Vvulpes_2_pellet_Strap.wiff", NativeID:"sample=1 period=1 cycle=2819 experiment=3"
GPNGDSGRPGEPGLMGPR	3|Deamidated|9|Oxidation|12|Oxidation|15|Oxidation	180324_Vvulpes_2_pellet_Strap.1219.1219. File:"180324_Vvulpes_2_pellet_Strap.wiff", NativeID:"sample=1 period=1 cycle=1937 experiment=3"
GEVGPAGPNGFAGPAGAAGQPGAK	20|Deamidated|21|Oxidation	180324_Vvulpes_2_pellet_Strap.8676.8676. File:"180324_Vvulpes_2_pellet_Strap.wiff", NativeID:"sample=1 period=1 cycle=2141 experiment=18"
PGTPGPQGLLGAPGILGLPGSR	1|Oxidation|6|Oxidation|7|Deamidated|13|Oxidation|19|Oxidation	180324_Vvulpes_2_pellet_Strap.14921.14921. File:"180324_Vvulpes_2_pellet_Strap.wiff", NativeID:"sample=1 period=1 cycle=2850 experiment=5"
GAPGPDGNNGAQGPPGPQGVQGGK	3|Oxidation|9|Deamidated|15|Oxidation	180324_Vvulpes_2_pellet_Strap.1246.1246. File:"180324_Vvulpes_2_pellet_Strap.wiff", NativeID:"sample=1 period=1 cycle=1939 experiment=3"
GPPGTPGPQGLLGAPGILGLPGSR	2|Oxidation|6|Oxidation|15|Oxidation|21|Oxidation	180324_Vvulpes_2_pellet_Strap.14717.14717. File:"180324_Vvulpes_2_pellet_Strap.wiff", NativeID:"sample=1 period=1 cycle=2801 experiment=3"
GSDGSVGPVGPAGPIGSAGPPGFPGAPGPK	21|Oxidation|27|Oxidation	180324_Vvulpes_2_pellet_Strap.13484.13484. File:"180324_Vvulpes_2_pellet_Strap.wiff", NativeID:"sample=1 period=1 cycle=2447 experiment=4"
EGPVGLPGIDGR	7|Oxidation	180324_Vvulpes_2_pellet_Strap.11829.11829. File:"180324_Vvulpes_2_pellet_Strap.wiff", NativeID:"sample=1 period=1 cycle=2252 experiment=8"
EGPVGLPGIDGRPGPIGPAGAR	7|Oxidation|18|Oxidation	180324_Vvulpes_2_pellet_Strap.12453.12453. File:"180324_Vvulpes_2_pellet_Strap.wiff", NativeID:"sample=1 period=1 cycle=2300 experiment=5"
GPPGAAGAPGPQGFQGPAGEPGEPGQTGPAGAR	2|Oxidation|3|Oxidation|9|Oxidation|21|Oxidation|24|Oxidation	180324_Vvulpes_2_pellet_Strap.5548.5548. File:"180324_Vvulpes_2_pellet_Strap.wiff", NativeID:"sample=1 period=1 cycle=2057 experiment=33"
~GELGPVGNPGPSGPAGPR		180324_Vvulpes_2_pellet_Strap.6452.6452. File:"180324_Vvulpes_2_pellet_Strap.wiff", NativeID:"sample=1 period=1 cycle=2082 experiment=32"
XP_024431366.1 collagen alpha-1(II) chain [Desmodus rotundus]
GPPGATGFPGAAGR	3|Oxidation|9|Oxidation	180324_Vvulpes_2_pellet_Strap.3281.3281. File:"180324_Vvulpes_2_pellet_Strap.wiff", NativeID:"sample=1 period=1 cycle=2000 experiment=25"
GLTGPIGPPG	9|Oxidation	180324_Vvulpes_2_pellet_Strap.11474.11474. File:"180324_Vvulpes_2_pellet_Strap.wiff", NativeID:"sample=1 period=1 cycle=2231 experiment=3"
GLTGPIGPPGP	9|Oxidation	180324_Vvulpes_2_pellet_Strap.12794.12794. File:"180324_Vvulpes_2_pellet_Strap.wiff", NativeID:"sample=1 period=1 cycle=2327 experiment=2"
GLTGPIGPPGPA	9|Oxidation	180324_Vvulpes_2_pellet_Strap.12517.12517. File:"180324_Vvulpes_2_pellet_Strap.wiff", NativeID:"sample=1 period=1 cycle=2305 experiment=5"
GLTGPIGPPGPAG	9|Oxidation	180324_Vvulpes_2_pellet_Strap.12336.12336. File:"180324_Vvulpes_2_pellet_Strap.wiff", NativeID:"sample=1 period=1 cycle=2288 experiment=2"
GLTGPIGPPGPAGA	9|Oxidation	180324_Vvulpes_2_pellet_Strap.12721.12721. File:"180324_Vvulpes_2_pellet_Strap.wiff", NativeID:"sample=1 period=1 cycle=2319 experiment=7"
GFPGLPGPSGEPGK	3|Oxidation|6|Oxidation	180324_Vvulpes_2_pellet_Strap.10180.10180. File:"180324_Vvulpes_2_pellet_Strap.wiff", NativeID:"sample=1 period=1 cycle=2182 experiment=11"
Taxonomic match: Chionomys nivalis Average Score= [0.4158474]
Containing these species:Chionomys nivalis
XP_057617882.1 collagen alpha-4(IV) chain [Chionomys nivalis]
~GIPGTIGPPG	9|Oxidation	180324_Vvulpes_2_pellet_Strap.11474.11474. File:"180324_Vvulpes_2_pellet_Strap.wiff", NativeID:"sample=1 period=1 cycle=2231 experiment=3"
~GIPGTIGPPGP	9|Oxidation	180324_Vvulpes_2_pellet_Strap.12794.12794. File:"180324_Vvulpes_2_pellet_Strap.wiff", NativeID:"sample=1 period=1 cycle=2327 experiment=2"
XP_057630247.1 collagen alpha-1(I) chain [Chionomys nivalis]
GPPGATGFPGAAGR	3|Oxidation|9|Oxidation	180324_Vvulpes_2_pellet_Strap.3281.3281. File:"180324_Vvulpes_2_pellet_Strap.wiff", NativeID:"sample=1 period=1 cycle=2000 experiment=25"
GPAGPQGPR		180324_Vvulpes_2_pellet_Strap.1037.1037. File:"180324_Vvulpes_2_pellet_Strap.wiff", NativeID:"sample=1 period=1 cycle=1833 experiment=2"
GFSGLDGAK		180324_Vvulpes_2_pellet_Strap.6963.6963. File:"180324_Vvulpes_2_pellet_Strap.wiff", NativeID:"sample=1 period=1 cycle=2096 experiment=2"
GLTGPIGPPG	9|Oxidation	180324_Vvulpes_2_pellet_Strap.11474.11474. File:"180324_Vvulpes_2_pellet_Strap.wiff", NativeID:"sample=1 period=1 cycle=2231 experiment=3"
PGADGVAGPK	1|Oxidation	180324_Vvulpes_2_pellet_Strap.5485.5485. File:"180324_Vvulpes_2_pellet_Strap.wiff", NativeID:"sample=1 period=1 cycle=2056 experiment=2"
GLTGPIGPPGP	9|Oxidation	180324_Vvulpes_2_pellet_Strap.12794.12794. File:"180324_Vvulpes_2_pellet_Strap.wiff", NativeID:"sample=1 period=1 cycle=2327 experiment=2"
GEPGPPGPAGF	3|Oxidation|6|Oxidation	180324_Vvulpes_2_pellet_Strap.10696.10696. File:"180324_Vvulpes_2_pellet_Strap.wiff", NativeID:"sample=1 period=1 cycle=2199 experiment=3"
GLPGTAGLPGM	3|Oxidation|9|Oxidation|11|Oxidation	180324_Vvulpes_2_pellet_Strap.8487.8487. File:"180324_Vvulpes_2_pellet_Strap.wiff", NativeID:"sample=1 period=1 cycle=2136 experiment=4"
~PGAPGPVGPAGK	1|Oxidation|4|Oxidation	180324_Vvulpes_2_pellet_Strap.2099.2099. File:"180324_Vvulpes_2_pellet_Strap.wiff", NativeID:"sample=1 period=1 cycle=1971 experiment=6"
IAGAPGFPGAR	5|Oxidation|8|Oxidation	180324_Vvulpes_2_pellet_Strap.5225.5225. File:"180324_Vvulpes_2_pellet_Strap.wiff", NativeID:"sample=1 period=1 cycle=2049 experiment=6"
GLTGPIGPPGPA	9|Oxidation	180324_Vvulpes_2_pellet_Strap.12517.12517. File:"180324_Vvulpes_2_pellet_Strap.wiff", NativeID:"sample=1 period=1 cycle=2305 experiment=5"
GEPGPPGPAGFA	3|Oxidation|6|Oxidation	180324_Vvulpes_2_pellet_Strap.10467.10467. File:"180324_Vvulpes_2_pellet_Strap.wiff", NativeID:"sample=1 period=1 cycle=2191 experiment=6"
GFPGADGVAGPK	3|Oxidation	180324_Vvulpes_2_pellet_Strap.4795.4795. File:"180324_Vvulpes_2_pellet_Strap.wiff", NativeID:"sample=1 period=1 cycle=2038 experiment=12"
GIAGAPGFPGAR	6|Oxidation|9|Oxidation	180324_Vvulpes_2_pellet_Strap.6426.6426. File:"180324_Vvulpes_2_pellet_Strap.wiff", NativeID:"sample=1 period=1 cycle=2082 experiment=6"
GVQGPPGPAGPR	3|Deamidated|6|Oxidation	180324_Vvulpes_2_pellet_Strap.1586.1586. File:"180324_Vvulpes_2_pellet_Strap.wiff", NativeID:"sample=1 period=1 cycle=1956 experiment=6"
GLTGPIGPPGPAG	9|Oxidation	180324_Vvulpes_2_pellet_Strap.12336.12336. File:"180324_Vvulpes_2_pellet_Strap.wiff", NativeID:"sample=1 period=1 cycle=2288 experiment=2"
EGSPGAEGSPGR	4|Oxidation|10|Oxidation	180324_Vvulpes_2_pellet_Strap.869.869. File:"180324_Vvulpes_2_pellet_Strap.wiff", NativeID:"sample=1 period=1 cycle=1681 experiment=2"
GLPGTAGLPGMK	3|Oxidation|9|Oxidation|11|Oxidation	180324_Vvulpes_2_pellet_Strap.4919.4919. File:"180324_Vvulpes_2_pellet_Strap.wiff", NativeID:"sample=1 period=1 cycle=2041 experiment=13"
GQAGVMGFPGPK	11|Oxidation	180324_Vvulpes_2_pellet_Strap.10176.10176. File:"180324_Vvulpes_2_pellet_Strap.wiff", NativeID:"sample=1 period=1 cycle=2182 experiment=7"
GLTGPIGPPGPAGA	9|Oxidation	180324_Vvulpes_2_pellet_Strap.12721.12721. File:"180324_Vvulpes_2_pellet_Strap.wiff", NativeID:"sample=1 period=1 cycle=2319 experiment=7"
GEPGPPGPAGAAGPA	3|Oxidation|6|Oxidation	180324_Vvulpes_2_pellet_Strap.2979.2979. File:"180324_Vvulpes_2_pellet_Strap.wiff", NativeID:"sample=1 period=1 cycle=1993 experiment=10"
GLTGSPGSPGPDGK	6|Oxidation	180324_Vvulpes_2_pellet_Strap.1258.1258. File:"180324_Vvulpes_2_pellet_Strap.wiff", NativeID:"sample=1 period=1 cycle=1940 experiment=6"
VPGDLGAPGPSGAR	2|Oxidation|10|Oxidation	180324_Vvulpes_2_pellet_Strap.2196.2196. File:"180324_Vvulpes_2_pellet_Strap.wiff", NativeID:"sample=1 period=1 cycle=1973 experiment=21"
GLPGPPGAPGPQGF	3|Oxidation|6|Oxidation|11|Oxidation	180324_Vvulpes_2_pellet_Strap.12212.12212. File:"180324_Vvulpes_2_pellet_Strap.wiff", NativeID:"sample=1 period=1 cycle=2278 experiment=7"
GFPGLPGPSGEPGK	3|Oxidation|6|Oxidation	180324_Vvulpes_2_pellet_Strap.10180.10180. File:"180324_Vvulpes_2_pellet_Strap.wiff", NativeID:"sample=1 period=1 cycle=2182 experiment=11"
SAGPPGATGFPGAAGR	5|Oxidation|11|Oxidation	180324_Vvulpes_2_pellet_Strap.3976.3976. File:"180324_Vvulpes_2_pellet_Strap.wiff", NativeID:"sample=1 period=1 cycle=2017 experiment=27"
GEPGPPGPAGAAGPAGN	3|Oxidation|6|Oxidation|17|Deamidated	180324_Vvulpes_2_pellet_Strap.2710.2710. File:"180324_Vvulpes_2_pellet_Strap.wiff", NativeID:"sample=1 period=1 cycle=1986 experiment=21"
GSAGPPGATGFPGAAGR	6|Oxidation|12|Oxidation	180324_Vvulpes_2_pellet_Strap.4649.4649. File:"180324_Vvulpes_2_pellet_Strap.wiff", NativeID:"sample=1 period=1 cycle=2034 experiment=27"
GEPGPTGLPGPPGER	3|Oxidation|9|Oxidation|12|Oxidation	180324_Vvulpes_2_pellet_Strap.3264.3264. File:"180324_Vvulpes_2_pellet_Strap.wiff", NativeID:"sample=1 period=1 cycle=2000 experiment=8"
PGEVGPPGPPGPAGEK	1|Oxidation|7|Oxidation|12|Oxidation	180324_Vvulpes_2_pellet_Strap.1713.1713. File:"180324_Vvulpes_2_pellet_Strap.wiff", NativeID:"sample=1 period=1 cycle=1960 experiment=20"
GPPGPMGPPGLAGPPGE	3|Oxidation|6|Oxidation|15|Oxidation	180324_Vvulpes_2_pellet_Strap.9701.9701. File:"180324_Vvulpes_2_pellet_Strap.wiff", NativeID:"sample=1 period=1 cycle=2168 experiment=21"
DGLNGLPGPIGPPGPR	7|Oxidation|15|Oxidation	180324_Vvulpes_2_pellet_Strap.12424.12424. File:"180324_Vvulpes_2_pellet_Strap.wiff", NativeID:"sample=1 period=1 cycle=2297 experiment=2"
GLTGPIGPPGPAGAPGDK	9|Oxidation	180324_Vvulpes_2_pellet_Strap.9776.9776. File:"180324_Vvulpes_2_pellet_Strap.wiff", NativeID:"sample=1 period=1 cycle=2170 experiment=22"
GANGAPGIAGAPGFPGAR	6|Oxidation|12|Oxidation|15|Oxidation	180324_Vvulpes_2_pellet_Strap.7060.7060. File:"180324_Vvulpes_2_pellet_Strap.wiff", NativeID:"sample=1 period=1 cycle=2098 experiment=30"
PGEQGVPGDLGAPGPSGAR	1|Oxidation|7|Oxidation|15|Oxidation	180324_Vvulpes_2_pellet_Strap.3254.3254. File:"180324_Vvulpes_2_pellet_Strap.wiff", NativeID:"sample=1 period=1 cycle=1999 experiment=39"
GPPGPMGPPGLAGPPGESGR	3|Oxidation|6|Oxidation	180324_Vvulpes_2_pellet_Strap.7895.7895. File:"180324_Vvulpes_2_pellet_Strap.wiff", NativeID:"sample=1 period=1 cycle=2120 experiment=17"
~GAPGADGPAGSPGTPGPQGIAGQR	3|Oxidation|12|Oxidation	180324_Vvulpes_2_pellet_Strap.4336.4336. File:"180324_Vvulpes_2_pellet_Strap.wiff", NativeID:"sample=1 period=1 cycle=2026 experiment=24"
GEPGPPGPAGFAGPPGADGQPGAK	6|Oxidation|8|Oxidation|15|Oxidation	180324_Vvulpes_2_pellet_Strap.6442.6442. File:"180324_Vvulpes_2_pellet_Strap.wiff", NativeID:"sample=1 period=1 cycle=2082 experiment=22"
GETGPAGPPGAPGAPGAPGPVGPAGK	9|Oxidation|12|Oxidation|15|Oxidation	180324_Vvulpes_2_pellet_Strap.4053.4053. File:"180324_Vvulpes_2_pellet_Strap.wiff", NativeID:"sample=1 period=1 cycle=2019 experiment=22"
GETGPAGRPGEVGPPGPPGPAGEK	9|Oxidation|15|Oxidation|20|Oxidation	180324_Vvulpes_2_pellet_Strap.1283.1283. File:"180324_Vvulpes_2_pellet_Strap.wiff", NativeID:"sample=1 period=1 cycle=1942 experiment=9"
GEPGPPGPAGAAGPAGNPGADGQPGAK	3|Oxidation|6|Oxidation|18|Oxidation	180324_Vvulpes_2_pellet_Strap.1520.1520. File:"180324_Vvulpes_2_pellet_Strap.wiff", NativeID:"sample=1 period=1 cycle=1953 experiment=19"
GDRGETGPAGPPGAPGAPGAPGPVGPAGK	12|Oxidation|15|Oxidation|21|Oxidation	180324_Vvulpes_2_pellet_Strap.2405.2405. File:"180324_Vvulpes_2_pellet_Strap.wiff", NativeID:"sample=1 period=1 cycle=1978 experiment=36"
GDAGPAGPKGEPGSPGENGAPGQMGPR	8|Oxidation|12|Oxidation|15|Oxidation|18|Deamidated|21|Oxidation|23|Deamidated|24|Oxidation	180324_Vvulpes_2_pellet_Strap.1109.1109. File:"180324_Vvulpes_2_pellet_Strap.wiff", NativeID:"sample=1 period=1 cycle=1897 experiment=2"
GAPGDRGEPGPPGPAGFAGPPGADGQPGAK	3|Oxidation|9|Oxidation|12|Oxidation|21|Oxidation	180324_Vvulpes_2_pellet_Strap.4688.4688. File:"180324_Vvulpes_2_pellet_Strap.wiff", NativeID:"sample=1 period=1 cycle=2035 experiment=26"
GLPGPPGAPGPQGFQGPPGEPGEPGASGPMGPR	3|Oxidation|6|Oxidation|9|Oxidation|18|Oxidation|21|Oxidation|24|Oxidation|30|Oxidation	180324_Vvulpes_2_pellet_Strap.8327.8327. File:"180324_Vvulpes_2_pellet_Strap.wiff", NativeID:"sample=1 period=1 cycle=2131 experiment=36"
GEQGPAGSPGFQGLPGPAGPPGEAGKPGEQGVPGDLGAPGPSGAR	9|Oxidation|12|Deamidated|15|Oxidation|21|Oxidation|27|Oxidation|33|Oxidation|39|Oxidation	180324_Vvulpes_2_pellet_Strap.10821.10821. File:"180324_Vvulpes_2_pellet_Strap.wiff", NativeID:"sample=1 period=1 cycle=2203 experiment=27"
TGPPGPAGQDGRPGPPGPPGAR	4|Oxidation|9|Deamidated|13|Oxidation|16|Oxidation|19|Oxidation	180324_Vvulpes_2_pellet_Strap.1156.1156. File:"180324_Vvulpes_2_pellet_Strap.wiff", NativeID:"sample=1 period=1 cycle=1924 experiment=4"
GPPGSAGAPGKDGLNGLPGPIGPPGPR	3|Oxidation|9|Oxidation|15|Deamidated|18|Oxidation|24|Oxidation|26|Oxidation	180324_Vvulpes_2_pellet_Strap.9780.9780. File:"180324_Vvulpes_2_pellet_Strap.wiff", NativeID:"sample=1 period=1 cycle=2170 experiment=26"
XP_057625777.1 collagen alpha-2(I) chain [Chionomys nivalis]
GPSGPQGIR		180324_Vvulpes_2_pellet_Strap.1276.1276. File:"180324_Vvulpes_2_pellet_Strap.wiff", NativeID:"sample=1 period=1 cycle=1942 experiment=2"
GLVGEPGPAG	6|Oxidation	180324_Vvulpes_2_pellet_Strap.6464.6464. File:"180324_Vvulpes_2_pellet_Strap.wiff", NativeID:"sample=1 period=1 cycle=2083 experiment=3"
PGPIGPAGAR		180324_Vvulpes_2_pellet_Strap.2972.2972. File:"180324_Vvulpes_2_pellet_Strap.wiff", NativeID:"sample=1 period=1 cycle=1993 experiment=3"
SVGPAGAVGPR		180324_Vvulpes_2_pellet_Strap.3095.3095. File:"180324_Vvulpes_2_pellet_Strap.wiff", NativeID:"sample=1 period=1 cycle=1996 experiment=3"
PGILGLPGSR	1|Oxidation|7|Oxidation	180324_Vvulpes_2_pellet_Strap.12364.12364. File:"180324_Vvulpes_2_pellet_Strap.wiff", NativeID:"sample=1 period=1 cycle=2291 experiment=3"
GEVGPAGPNGF		180324_Vvulpes_2_pellet_Strap.11928.11928. File:"180324_Vvulpes_2_pellet_Strap.wiff", NativeID:"sample=1 period=1 cycle=2257 experiment=4"
GSVGPAGAVGPR		180324_Vvulpes_2_pellet_Strap.3140.3140. File:"180324_Vvulpes_2_pellet_Strap.wiff", NativeID:"sample=1 period=1 cycle=1997 experiment=7"
PGPVGAAGATGAR	1|Oxidation	180324_Vvulpes_2_pellet_Strap.5194.5194. File:"180324_Vvulpes_2_pellet_Strap.wiff", NativeID:"sample=1 period=1 cycle=2048 experiment=16"
PGPLGIAGPPGAR	1|Oxidation|10|Oxidation	180324_Vvulpes_2_pellet_Strap.10243.10243. File:"180324_Vvulpes_2_pellet_Strap.wiff", NativeID:"sample=1 period=1 cycle=2184 experiment=6"
GFPGTPGLPGFK	3|Oxidation|9|Oxidation	180324_Vvulpes_2_pellet_Strap.13304.13304. File:"180324_Vvulpes_2_pellet_Strap.wiff", NativeID:"sample=1 period=1 cycle=2414 experiment=2"
GIPGPVGAAGATGAR	3|Oxidation	180324_Vvulpes_2_pellet_Strap.4720.4720. File:"180324_Vvulpes_2_pellet_Strap.wiff", NativeID:"sample=1 period=1 cycle=2036 experiment=19"
GEVGPAGPNGFAGPA	9|Deamidated	180324_Vvulpes_2_pellet_Strap.12642.12642. File:"180324_Vvulpes_2_pellet_Strap.wiff", NativeID:"sample=1 period=1 cycle=2312 experiment=15"
GSDGSVGPVGPAGPIG		180324_Vvulpes_2_pellet_Strap.12657.12657. File:"180324_Vvulpes_2_pellet_Strap.wiff", NativeID:"sample=1 period=1 cycle=2313 experiment=6"
GEPGPLGIAGPPGAR	3|Oxidation|12|Oxidation	180324_Vvulpes_2_pellet_Strap.10538.10538. File:"180324_Vvulpes_2_pellet_Strap.wiff", NativeID:"sample=1 period=1 cycle=2193 experiment=10"
PSGITGPPGPPGAAGK	8|Oxidation|11|Oxidation	180324_Vvulpes_2_pellet_Strap.2556.2556. File:"180324_Vvulpes_2_pellet_Strap.wiff", NativeID:"sample=1 period=1 cycle=1982 experiment=26"
GEVGPAGPNGFAGPAGAA	9|Deamidated	180324_Vvulpes_2_pellet_Strap.12835.12835. File:"180324_Vvulpes_2_pellet_Strap.wiff", NativeID:"sample=1 period=1 cycle=2330 experiment=10"
GEPGPAGSVGPAGAVGPR	3|Oxidation	180324_Vvulpes_2_pellet_Strap.5813.5813. File:"180324_Vvulpes_2_pellet_Strap.wiff", NativeID:"sample=1 period=1 cycle=2065 experiment=19"
GAAGLPGVAGAPGLPGPR	6|Oxidation|12|Oxidation|17|Oxidation	180324_Vvulpes_2_pellet_Strap.10710.10710. File:"180324_Vvulpes_2_pellet_Strap.wiff", NativeID:"sample=1 period=1 cycle=2199 experiment=17"
TGPPGPSGITGPPGPPGAAGK	4|Oxidation|13|Oxidation|16|Oxidation	180324_Vvulpes_2_pellet_Strap.4715.4715. File:"180324_Vvulpes_2_pellet_Strap.wiff", NativeID:"sample=1 period=1 cycle=2036 experiment=14"
GNRGEPGPAGSVGPAGAVGPR	2|Deamidated|8|Oxidation	180324_Vvulpes_2_pellet_Strap.3594.3594. File:"180324_Vvulpes_2_pellet_Strap.wiff", NativeID:"sample=1 period=1 cycle=2008 experiment=10"
RTGPPGPSGITGPPGPPGAAGK	5|Oxidation|14|Oxidation|17|Oxidation	180324_Vvulpes_2_pellet_Strap.2552.2552. File:"180324_Vvulpes_2_pellet_Strap.wiff", NativeID:"sample=1 period=1 cycle=1982 experiment=22"
HGNRGEPGPAGSVGPAGAVGPR	3|Deamidated|7|Oxidation	180324_Vvulpes_2_pellet_Strap.2333.2333. File:"180324_Vvulpes_2_pellet_Strap.wiff", NativeID:"sample=1 period=1 cycle=1977 experiment=5"
GEVGPAGPNGFAGPAGAAGQPGAK	20|Deamidated|21|Oxidation	180324_Vvulpes_2_pellet_Strap.8676.8676. File:"180324_Vvulpes_2_pellet_Strap.wiff", NativeID:"sample=1 period=1 cycle=2141 experiment=18"
GAPGPDGNNGAQGPPGPQGVQGGK	3|Oxidation|9|Deamidated|15|Oxidation	180324_Vvulpes_2_pellet_Strap.1246.1246. File:"180324_Vvulpes_2_pellet_Strap.wiff", NativeID:"sample=1 period=1 cycle=1939 experiment=3"
GSDGSVGPVGPAGPIGSAGPPGFPGAPGPK	21|Oxidation|27|Oxidation	180324_Vvulpes_2_pellet_Strap.13484.13484. File:"180324_Vvulpes_2_pellet_Strap.wiff", NativeID:"sample=1 period=1 cycle=2447 experiment=4"
EGPVGLPGIDGR	7|Oxidation	180324_Vvulpes_2_pellet_Strap.11829.11829. File:"180324_Vvulpes_2_pellet_Strap.wiff", NativeID:"sample=1 period=1 cycle=2252 experiment=8"
EGPVGLPGIDGRPGPIGPAGAR	7|Oxidation|18|Oxidation	180324_Vvulpes_2_pellet_Strap.12453.12453. File:"180324_Vvulpes_2_pellet_Strap.wiff", NativeID:"sample=1 period=1 cycle=2300 experiment=5"
~GELGPVGNPGPSGPAGPR		180324_Vvulpes_2_pellet_Strap.6452.6452. File:"180324_Vvulpes_2_pellet_Strap.wiff", NativeID:"sample=1 period=1 cycle=2082 experiment=32"
XP_057647522.1 collagen alpha-1(II) chain isoform X1 [Chionomys nivalis]
GPPGATGFPGAAGR	3|Oxidation|9|Oxidation	180324_Vvulpes_2_pellet_Strap.3281.3281. File:"180324_Vvulpes_2_pellet_Strap.wiff", NativeID:"sample=1 period=1 cycle=2000 experiment=25"
GLTGPIGPPG	9|Oxidation	180324_Vvulpes_2_pellet_Strap.11474.11474. File:"180324_Vvulpes_2_pellet_Strap.wiff", NativeID:"sample=1 period=1 cycle=2231 experiment=3"
GLTGPIGPPGP	9|Oxidation	180324_Vvulpes_2_pellet_Strap.12794.12794. File:"180324_Vvulpes_2_pellet_Strap.wiff", NativeID:"sample=1 period=1 cycle=2327 experiment=2"
GLTGPIGPPGPA	9|Oxidation	180324_Vvulpes_2_pellet_Strap.12517.12517. File:"180324_Vvulpes_2_pellet_Strap.wiff", NativeID:"sample=1 period=1 cycle=2305 experiment=5"
GLTGPIGPPGPAG	9|Oxidation	180324_Vvulpes_2_pellet_Strap.12336.12336. File:"180324_Vvulpes_2_pellet_Strap.wiff", NativeID:"sample=1 period=1 cycle=2288 experiment=2"
GLTGPIGPPGPAGA	9|Oxidation	180324_Vvulpes_2_pellet_Strap.12721.12721. File:"180324_Vvulpes_2_pellet_Strap.wiff", NativeID:"sample=1 period=1 cycle=2319 experiment=7"
GFPGLPGPSGEPGK	3|Oxidation|6|Oxidation	180324_Vvulpes_2_pellet_Strap.10180.10180. File:"180324_Vvulpes_2_pellet_Strap.wiff", NativeID:"sample=1 period=1 cycle=2182 experiment=11"
Taxonomic match: Grammomys surdaster Average Score= [0.41000522]
Containing these species:Grammomys surdaster
XP_028645165.1 collagen alpha-1(II) chain isoform X1 [Grammomys surdaster]
GPPGATGFPGAAGR	3|Oxidation|9|Oxidation	180324_Vvulpes_2_pellet_Strap.3281.3281. File:"180324_Vvulpes_2_pellet_Strap.wiff", NativeID:"sample=1 period=1 cycle=2000 experiment=25"
GLTGPIGPPG	9|Oxidation	180324_Vvulpes_2_pellet_Strap.11474.11474. File:"180324_Vvulpes_2_pellet_Strap.wiff", NativeID:"sample=1 period=1 cycle=2231 experiment=3"
GLTGPIGPPGP	9|Oxidation	180324_Vvulpes_2_pellet_Strap.12794.12794. File:"180324_Vvulpes_2_pellet_Strap.wiff", NativeID:"sample=1 period=1 cycle=2327 experiment=2"
GLTGPIGPPGPA	9|Oxidation	180324_Vvulpes_2_pellet_Strap.12517.12517. File:"180324_Vvulpes_2_pellet_Strap.wiff", NativeID:"sample=1 period=1 cycle=2305 experiment=5"
GLTGPIGPPGPAG	9|Oxidation	180324_Vvulpes_2_pellet_Strap.12336.12336. File:"180324_Vvulpes_2_pellet_Strap.wiff", NativeID:"sample=1 period=1 cycle=2288 experiment=2"
GLTGPIGPPGPAGA	9|Oxidation	180324_Vvulpes_2_pellet_Strap.12721.12721. File:"180324_Vvulpes_2_pellet_Strap.wiff", NativeID:"sample=1 period=1 cycle=2319 experiment=7"
GFPGLPGPSGEPGK	3|Oxidation|6|Oxidation	180324_Vvulpes_2_pellet_Strap.10180.10180. File:"180324_Vvulpes_2_pellet_Strap.wiff", NativeID:"sample=1 period=1 cycle=2182 experiment=11"
XP_028634999.1 collagen alpha-2(I) chain [Grammomys surdaster]
GPSGPQGIR		180324_Vvulpes_2_pellet_Strap.1276.1276. File:"180324_Vvulpes_2_pellet_Strap.wiff", NativeID:"sample=1 period=1 cycle=1942 experiment=2"
GLVGEPGPAG	6|Oxidation	180324_Vvulpes_2_pellet_Strap.6464.6464. File:"180324_Vvulpes_2_pellet_Strap.wiff", NativeID:"sample=1 period=1 cycle=2083 experiment=3"
PGILGLPGSR	1|Oxidation|7|Oxidation	180324_Vvulpes_2_pellet_Strap.12364.12364. File:"180324_Vvulpes_2_pellet_Strap.wiff", NativeID:"sample=1 period=1 cycle=2291 experiment=3"
GEVGPAGPNGF		180324_Vvulpes_2_pellet_Strap.11928.11928. File:"180324_Vvulpes_2_pellet_Strap.wiff", NativeID:"sample=1 period=1 cycle=2257 experiment=4"
APGILGLPGSR	2|Oxidation|8|Oxidation	180324_Vvulpes_2_pellet_Strap.12130.12130. File:"180324_Vvulpes_2_pellet_Strap.wiff", NativeID:"sample=1 period=1 cycle=2271 experiment=5"
PGPVGAAGATGAR	1|Oxidation	180324_Vvulpes_2_pellet_Strap.5194.5194. File:"180324_Vvulpes_2_pellet_Strap.wiff", NativeID:"sample=1 period=1 cycle=2048 experiment=16"
GAPGILGLPGSR	3|Oxidation|9|Oxidation	180324_Vvulpes_2_pellet_Strap.11981.11981. File:"180324_Vvulpes_2_pellet_Strap.wiff", NativeID:"sample=1 period=1 cycle=2260 experiment=5"
PGPLGIAGPPGAR	1|Oxidation|10|Oxidation	180324_Vvulpes_2_pellet_Strap.10243.10243. File:"180324_Vvulpes_2_pellet_Strap.wiff", NativeID:"sample=1 period=1 cycle=2184 experiment=6"
GFPGTPGLPGFK	3|Oxidation|9|Oxidation	180324_Vvulpes_2_pellet_Strap.13304.13304. File:"180324_Vvulpes_2_pellet_Strap.wiff", NativeID:"sample=1 period=1 cycle=2414 experiment=2"
LGAPGILGLPGSR	4|Oxidation|10|Oxidation	180324_Vvulpes_2_pellet_Strap.13369.13369. File:"180324_Vvulpes_2_pellet_Strap.wiff", NativeID:"sample=1 period=1 cycle=2425 experiment=4"
GIPGPVGAAGATGAR	3|Oxidation	180324_Vvulpes_2_pellet_Strap.4720.4720. File:"180324_Vvulpes_2_pellet_Strap.wiff", NativeID:"sample=1 period=1 cycle=2036 experiment=19"
GEVGPAGPNGFAGPA	9|Deamidated	180324_Vvulpes_2_pellet_Strap.12642.12642. File:"180324_Vvulpes_2_pellet_Strap.wiff", NativeID:"sample=1 period=1 cycle=2312 experiment=15"
GSDGSVGPVGPAGPIG		180324_Vvulpes_2_pellet_Strap.12657.12657. File:"180324_Vvulpes_2_pellet_Strap.wiff", NativeID:"sample=1 period=1 cycle=2313 experiment=6"
LLGAPGILGLPGSR	5|Oxidation|11|Oxidation	180324_Vvulpes_2_pellet_Strap.14405.14405. File:"180324_Vvulpes_2_pellet_Strap.wiff", NativeID:"sample=1 period=1 cycle=2703 experiment=3"
GEPGPLGIAGPPGAR	3|Oxidation|12|Oxidation	180324_Vvulpes_2_pellet_Strap.10538.10538. File:"180324_Vvulpes_2_pellet_Strap.wiff", NativeID:"sample=1 period=1 cycle=2193 experiment=10"
PSGITGPPGPPGAAGK	8|Oxidation|11|Oxidation	180324_Vvulpes_2_pellet_Strap.2556.2556. File:"180324_Vvulpes_2_pellet_Strap.wiff", NativeID:"sample=1 period=1 cycle=1982 experiment=26"
GLLGAPGILGLPGSR	6|Oxidation|12|Oxidation	180324_Vvulpes_2_pellet_Strap.14712.14712. File:"180324_Vvulpes_2_pellet_Strap.wiff", NativeID:"sample=1 period=1 cycle=2800 experiment=2"
GEVGPAGPNGFAGPAGAA	9|Deamidated	180324_Vvulpes_2_pellet_Strap.12835.12835. File:"180324_Vvulpes_2_pellet_Strap.wiff", NativeID:"sample=1 period=1 cycle=2330 experiment=10"
GPPGESGAAGPSGPIGSR	3|Oxidation	180324_Vvulpes_2_pellet_Strap.2482.2482. File:"180324_Vvulpes_2_pellet_Strap.wiff", NativeID:"sample=1 period=1 cycle=1980 experiment=34"
~GELGPVGNPGPAGPAGPR	9|Oxidation	180324_Vvulpes_2_pellet_Strap.6655.6655. File:"180324_Vvulpes_2_pellet_Strap.wiff", NativeID:"sample=1 period=1 cycle=2088 experiment=6"
PQGLLGAPGILGLPGSR	2|Deamidated|8|Oxidation|14|Oxidation	180324_Vvulpes_2_pellet_Strap.14813.14813. File:"180324_Vvulpes_2_pellet_Strap.wiff", NativeID:"sample=1 period=1 cycle=2819 experiment=3"
TGPPGPSGITGPPGPPGAAGK	4|Oxidation|13|Oxidation|16|Oxidation	180324_Vvulpes_2_pellet_Strap.4715.4715. File:"180324_Vvulpes_2_pellet_Strap.wiff", NativeID:"sample=1 period=1 cycle=2036 experiment=14"
GERGPPGESGAAGPSGPIGSR	6|Oxidation	180324_Vvulpes_2_pellet_Strap.1562.1562. File:"180324_Vvulpes_2_pellet_Strap.wiff", NativeID:"sample=1 period=1 cycle=1955 experiment=13"
RTGPPGPSGITGPPGPPGAAGK	5|Oxidation|14|Oxidation|17|Oxidation	180324_Vvulpes_2_pellet_Strap.2552.2552. File:"180324_Vvulpes_2_pellet_Strap.wiff", NativeID:"sample=1 period=1 cycle=1982 experiment=22"
GEVGPAGPNGFAGPAGAAGQPGAK	20|Deamidated|21|Oxidation	180324_Vvulpes_2_pellet_Strap.8676.8676. File:"180324_Vvulpes_2_pellet_Strap.wiff", NativeID:"sample=1 period=1 cycle=2141 experiment=18"
GAPGPDGNNGAQGPPGPQGVQGGK	3|Oxidation|9|Deamidated|15|Oxidation	180324_Vvulpes_2_pellet_Strap.1246.1246. File:"180324_Vvulpes_2_pellet_Strap.wiff", NativeID:"sample=1 period=1 cycle=1939 experiment=3"
GSDGSVGPVGPAGPIGSAGPPGFPGAPGPK	21|Oxidation|27|Oxidation	180324_Vvulpes_2_pellet_Strap.13484.13484. File:"180324_Vvulpes_2_pellet_Strap.wiff", NativeID:"sample=1 period=1 cycle=2447 experiment=4"
GSDGSVGPVGPAGPIGSAGPPGFPGAPGPKGELGPVGNPGPAGPAGPR	21|Oxidation|24|Oxidation|27|Oxidation|29|Oxidation|38|Deamidated|39|Oxidation	180324_Vvulpes_2_pellet_Strap.13480.13480. File:"180324_Vvulpes_2_pellet_Strap.wiff", NativeID:"sample=1 period=1 cycle=2446 experiment=6"
EGPVGLPGIDGR	7|Oxidation	180324_Vvulpes_2_pellet_Strap.11829.11829. File:"180324_Vvulpes_2_pellet_Strap.wiff", NativeID:"sample=1 period=1 cycle=2252 experiment=8"
~GPPGESGAAGPSGPIG	3|Oxidation|5|Deamidated	180324_Vvulpes_2_pellet_Strap.5874.5874. File:"180324_Vvulpes_2_pellet_Strap.wiff", NativeID:"sample=1 period=1 cycle=2067 experiment=15"
*GENGIVGPTGPVGAAGPSGPNGPPGPAGSR	8|Oxidation|11|Oxidation|21|Deamidated|24|Oxidation	180324_Vvulpes_2_pellet_Strap.9956.9956. File:"180324_Vvulpes_2_pellet_Strap.wiff", NativeID:"sample=1 period=1 cycle=2175 experiment=37"
XP_028635737.1 collagen alpha-1(XXVII) chain [Grammomys surdaster]
~GITGPLGPPG	9|Oxidation	180324_Vvulpes_2_pellet_Strap.11474.11474. File:"180324_Vvulpes_2_pellet_Strap.wiff", NativeID:"sample=1 period=1 cycle=2231 experiment=3"
~GITGPLGPPGP	9|Oxidation	180324_Vvulpes_2_pellet_Strap.12794.12794. File:"180324_Vvulpes_2_pellet_Strap.wiff", NativeID:"sample=1 period=1 cycle=2327 experiment=2"
XP_028610851.1 collagen alpha-1(I) chain [Grammomys surdaster]
GPPGATGFPGAAGR	3|Oxidation|9|Oxidation	180324_Vvulpes_2_pellet_Strap.3281.3281. File:"180324_Vvulpes_2_pellet_Strap.wiff", NativeID:"sample=1 period=1 cycle=2000 experiment=25"
GPAGPQGPR		180324_Vvulpes_2_pellet_Strap.1037.1037. File:"180324_Vvulpes_2_pellet_Strap.wiff", NativeID:"sample=1 period=1 cycle=1833 experiment=2"
GFSGLDGAK		180324_Vvulpes_2_pellet_Strap.6963.6963. File:"180324_Vvulpes_2_pellet_Strap.wiff", NativeID:"sample=1 period=1 cycle=2096 experiment=2"
GLTGPIGPPG	9|Oxidation	180324_Vvulpes_2_pellet_Strap.11474.11474. File:"180324_Vvulpes_2_pellet_Strap.wiff", NativeID:"sample=1 period=1 cycle=2231 experiment=3"
PGADGVAGPK	1|Oxidation	180324_Vvulpes_2_pellet_Strap.5485.5485. File:"180324_Vvulpes_2_pellet_Strap.wiff", NativeID:"sample=1 period=1 cycle=2056 experiment=2"
GSEGPQGVR		180324_Vvulpes_2_pellet_Strap.1047.1047. File:"180324_Vvulpes_2_pellet_Strap.wiff", NativeID:"sample=1 period=1 cycle=1839 experiment=3"
GLTGPIGPPGP	9|Oxidation	180324_Vvulpes_2_pellet_Strap.12794.12794. File:"180324_Vvulpes_2_pellet_Strap.wiff", NativeID:"sample=1 period=1 cycle=2327 experiment=2"
GLPGTAGLPGM	3|Oxidation|9|Oxidation|11|Oxidation	180324_Vvulpes_2_pellet_Strap.8487.8487. File:"180324_Vvulpes_2_pellet_Strap.wiff", NativeID:"sample=1 period=1 cycle=2136 experiment=4"
PGPPGAVGPAGK	1|Oxidation|4|Oxidation	180324_Vvulpes_2_pellet_Strap.2099.2099. File:"180324_Vvulpes_2_pellet_Strap.wiff", NativeID:"sample=1 period=1 cycle=1971 experiment=6"
~PGAPGPVGPAGK	1|Oxidation|4|Oxidation	180324_Vvulpes_2_pellet_Strap.2099.2099. File:"180324_Vvulpes_2_pellet_Strap.wiff", NativeID:"sample=1 period=1 cycle=1971 experiment=6"
IAGAPGFPGAR	5|Oxidation|8|Oxidation	180324_Vvulpes_2_pellet_Strap.5225.5225. File:"180324_Vvulpes_2_pellet_Strap.wiff", NativeID:"sample=1 period=1 cycle=2049 experiment=6"
GLTGPIGPPGPA	9|Oxidation	180324_Vvulpes_2_pellet_Strap.12517.12517. File:"180324_Vvulpes_2_pellet_Strap.wiff", NativeID:"sample=1 period=1 cycle=2305 experiment=5"
GFPGADGVAGPK	3|Oxidation	180324_Vvulpes_2_pellet_Strap.4795.4795. File:"180324_Vvulpes_2_pellet_Strap.wiff", NativeID:"sample=1 period=1 cycle=2038 experiment=12"
GIAGAPGFPGAR	6|Oxidation|9|Oxidation	180324_Vvulpes_2_pellet_Strap.6426.6426. File:"180324_Vvulpes_2_pellet_Strap.wiff", NativeID:"sample=1 period=1 cycle=2082 experiment=6"
GVQGPPGPAGPR	3|Deamidated|6|Oxidation	180324_Vvulpes_2_pellet_Strap.1586.1586. File:"180324_Vvulpes_2_pellet_Strap.wiff", NativeID:"sample=1 period=1 cycle=1956 experiment=6"
GLTGPIGPPGPAG	9|Oxidation	180324_Vvulpes_2_pellet_Strap.12336.12336. File:"180324_Vvulpes_2_pellet_Strap.wiff", NativeID:"sample=1 period=1 cycle=2288 experiment=2"
EGSPGAEGSPGR	4|Oxidation|10|Oxidation	180324_Vvulpes_2_pellet_Strap.869.869. File:"180324_Vvulpes_2_pellet_Strap.wiff", NativeID:"sample=1 period=1 cycle=1681 experiment=2"
GLPGTAGLPGMK	3|Oxidation|9|Oxidation|11|Oxidation	180324_Vvulpes_2_pellet_Strap.4919.4919. File:"180324_Vvulpes_2_pellet_Strap.wiff", NativeID:"sample=1 period=1 cycle=2041 experiment=13"
GVPGPPGAVGPAGK		180324_Vvulpes_2_pellet_Strap.5563.5563. File:"180324_Vvulpes_2_pellet_Strap.wiff", NativeID:"sample=1 period=1 cycle=2058 experiment=15"
GQAGVMGFPGPK	11|Oxidation	180324_Vvulpes_2_pellet_Strap.10176.10176. File:"180324_Vvulpes_2_pellet_Strap.wiff", NativeID:"sample=1 period=1 cycle=2182 experiment=7"
GEPGPPGPAGAAGPA	3|Oxidation|6|Oxidation	180324_Vvulpes_2_pellet_Strap.2979.2979. File:"180324_Vvulpes_2_pellet_Strap.wiff", NativeID:"sample=1 period=1 cycle=1993 experiment=10"
GLTGSPGSPGPDGK	6|Oxidation	180324_Vvulpes_2_pellet_Strap.1258.1258. File:"180324_Vvulpes_2_pellet_Strap.wiff", NativeID:"sample=1 period=1 cycle=1940 experiment=6"
VPGDLGAPGPSGAR	2|Oxidation|10|Oxidation	180324_Vvulpes_2_pellet_Strap.2196.2196. File:"180324_Vvulpes_2_pellet_Strap.wiff", NativeID:"sample=1 period=1 cycle=1973 experiment=21"
GLPGPPGAPGPQGF	3|Oxidation|6|Oxidation|11|Oxidation	180324_Vvulpes_2_pellet_Strap.12212.12212. File:"180324_Vvulpes_2_pellet_Strap.wiff", NativeID:"sample=1 period=1 cycle=2278 experiment=7"
GFPGLPGPSGEPGK	3|Oxidation|6|Oxidation	180324_Vvulpes_2_pellet_Strap.10180.10180. File:"180324_Vvulpes_2_pellet_Strap.wiff", NativeID:"sample=1 period=1 cycle=2182 experiment=11"
GEPGPPGPAGAAGPAGN	3|Oxidation|6|Oxidation|17|Deamidated	180324_Vvulpes_2_pellet_Strap.2710.2710. File:"180324_Vvulpes_2_pellet_Strap.wiff", NativeID:"sample=1 period=1 cycle=1986 experiment=21"
GEPGPTGLPGPPGER	3|Oxidation|9|Oxidation|12|Oxidation	180324_Vvulpes_2_pellet_Strap.3264.3264. File:"180324_Vvulpes_2_pellet_Strap.wiff", NativeID:"sample=1 period=1 cycle=2000 experiment=8"
PGEVGPPGPPGPAGEK	1|Oxidation|7|Oxidation|12|Oxidation	180324_Vvulpes_2_pellet_Strap.1713.1713. File:"180324_Vvulpes_2_pellet_Strap.wiff", NativeID:"sample=1 period=1 cycle=1960 experiment=20"
GPPGPMGPPGLAGPPGE	3|Oxidation|6|Oxidation|15|Oxidation	180324_Vvulpes_2_pellet_Strap.9701.9701. File:"180324_Vvulpes_2_pellet_Strap.wiff", NativeID:"sample=1 period=1 cycle=2168 experiment=21"
DGLNGLPGPIGPPGPR	7|Oxidation|15|Oxidation	180324_Vvulpes_2_pellet_Strap.12424.12424. File:"180324_Vvulpes_2_pellet_Strap.wiff", NativeID:"sample=1 period=1 cycle=2297 experiment=2"
GANGAPGIAGAPGFPGAR	6|Oxidation|12|Oxidation|15|Oxidation	180324_Vvulpes_2_pellet_Strap.7060.7060. File:"180324_Vvulpes_2_pellet_Strap.wiff", NativeID:"sample=1 period=1 cycle=2098 experiment=30"
PGEQGVPGDLGAPGPSGAR	1|Oxidation|7|Oxidation|15|Oxidation	180324_Vvulpes_2_pellet_Strap.3254.3254. File:"180324_Vvulpes_2_pellet_Strap.wiff", NativeID:"sample=1 period=1 cycle=1999 experiment=39"
GPPGPMGPPGLAGPPGESGR	3|Oxidation|6|Oxidation	180324_Vvulpes_2_pellet_Strap.7895.7895. File:"180324_Vvulpes_2_pellet_Strap.wiff", NativeID:"sample=1 period=1 cycle=2120 experiment=17"
GETGPAGPPGAPGAPGAPGPVGPAGK	9|Oxidation|12|Oxidation|15|Oxidation	180324_Vvulpes_2_pellet_Strap.4053.4053. File:"180324_Vvulpes_2_pellet_Strap.wiff", NativeID:"sample=1 period=1 cycle=2019 experiment=22"
GETGPAGRPGEVGPPGPPGPAGEK	9|Oxidation|15|Oxidation|20|Oxidation	180324_Vvulpes_2_pellet_Strap.1283.1283. File:"180324_Vvulpes_2_pellet_Strap.wiff", NativeID:"sample=1 period=1 cycle=1942 experiment=9"
GEPGPPGPAGAAGPAGNPGADGQPGAK	3|Oxidation|6|Oxidation|18|Oxidation	180324_Vvulpes_2_pellet_Strap.1520.1520. File:"180324_Vvulpes_2_pellet_Strap.wiff", NativeID:"sample=1 period=1 cycle=1953 experiment=19"
GDRGETGPAGPPGAPGAPGAPGPVGPAGK	12|Oxidation|15|Oxidation|21|Oxidation	180324_Vvulpes_2_pellet_Strap.2405.2405. File:"180324_Vvulpes_2_pellet_Strap.wiff", NativeID:"sample=1 period=1 cycle=1978 experiment=36"
GDAGPAGPKGEPGSPGENGAPGQMGPR	8|Oxidation|12|Oxidation|15|Oxidation|18|Deamidated|21|Oxidation|23|Deamidated|24|Oxidation	180324_Vvulpes_2_pellet_Strap.1109.1109. File:"180324_Vvulpes_2_pellet_Strap.wiff", NativeID:"sample=1 period=1 cycle=1897 experiment=2"
GLPGPPGAPGPQGFQGPPGEPGEPGASGPMGPR	3|Oxidation|6|Oxidation|9|Oxidation|18|Oxidation|21|Oxidation|24|Oxidation|30|Oxidation	180324_Vvulpes_2_pellet_Strap.8327.8327. File:"180324_Vvulpes_2_pellet_Strap.wiff", NativeID:"sample=1 period=1 cycle=2131 experiment=36"
GSEGPQGVRGEPGPPGPAGAAGPAGNPGADGQPGAK	6|Deamidated|12|Oxidation|15|Oxidation|26|Deamidated|27|Oxidation|32|Deamidated	180324_Vvulpes_2_pellet_Strap.2718.2718. File:"180324_Vvulpes_2_pellet_Strap.wiff", NativeID:"sample=1 period=1 cycle=1986 experiment=29"
GEQGPAGSPGFQGLPGPAGPPGEAGKPGEQGVPGDLGAPGPSGAR	9|Oxidation|12|Deamidated|15|Oxidation|21|Oxidation|27|Oxidation|33|Oxidation|39|Oxidation	180324_Vvulpes_2_pellet_Strap.10821.10821. File:"180324_Vvulpes_2_pellet_Strap.wiff", NativeID:"sample=1 period=1 cycle=2203 experiment=27"
GPPGSAGSPGKDGLNGLPGPIGPPGPR	3|Oxidation|15|Deamidated|18|Oxidation|24|Oxidation|26|Oxidation	180324_Vvulpes_2_pellet_Strap.9739.9739. File:"180324_Vvulpes_2_pellet_Strap.wiff", NativeID:"sample=1 period=1 cycle=2169 experiment=22"
GSPGADGPAGSPGTPGPQGIAGQR	3|Oxidation|23|Deamidated	180324_Vvulpes_2_pellet_Strap.4742.4742. File:"180324_Vvulpes_2_pellet_Strap.wiff", NativeID:"sample=1 period=1 cycle=2036 experiment=41"
GDAGPPGPAGPAGPPGPIGNVGAPGPK	6|Oxidation|15|Oxidation|26|Oxidation	180324_Vvulpes_2_pellet_Strap.8429.8429. File:"180324_Vvulpes_2_pellet_Strap.wiff", NativeID:"sample=1 period=1 cycle=2134 experiment=25"
GLTGPIGPPGPAGSPGDK	9|Oxidation	180324_Vvulpes_2_pellet_Strap.8574.8574. File:"180324_Vvulpes_2_pellet_Strap.wiff", NativeID:"sample=1 period=1 cycle=2138 experiment=23"
Taxonomic match: Chinchilla lanigera Average Score= [0.4090241]
Containing these species:Chinchilla lanigera
XP_005394233.1 PREDICTED: collagen alpha-1(I) chain isoform X1 [Chinchilla lanigera]
GPPGATGFPGAAGR	3|Oxidation|9|Oxidation	180324_Vvulpes_2_pellet_Strap.3281.3281. File:"180324_Vvulpes_2_pellet_Strap.wiff", NativeID:"sample=1 period=1 cycle=2000 experiment=25"
GPAGPQGPR		180324_Vvulpes_2_pellet_Strap.1037.1037. File:"180324_Vvulpes_2_pellet_Strap.wiff", NativeID:"sample=1 period=1 cycle=1833 experiment=2"
GFSGLDGAK		180324_Vvulpes_2_pellet_Strap.6963.6963. File:"180324_Vvulpes_2_pellet_Strap.wiff", NativeID:"sample=1 period=1 cycle=2096 experiment=2"
GLTGPIGPPG	9|Oxidation	180324_Vvulpes_2_pellet_Strap.11474.11474. File:"180324_Vvulpes_2_pellet_Strap.wiff", NativeID:"sample=1 period=1 cycle=2231 experiment=3"
PGADGVAGPK	1|Oxidation	180324_Vvulpes_2_pellet_Strap.5485.5485. File:"180324_Vvulpes_2_pellet_Strap.wiff", NativeID:"sample=1 period=1 cycle=2056 experiment=2"
GLTGPIGPPGP	9|Oxidation	180324_Vvulpes_2_pellet_Strap.12794.12794. File:"180324_Vvulpes_2_pellet_Strap.wiff", NativeID:"sample=1 period=1 cycle=2327 experiment=2"
GEPGPPGPAGF	3|Oxidation|6|Oxidation	180324_Vvulpes_2_pellet_Strap.10696.10696. File:"180324_Vvulpes_2_pellet_Strap.wiff", NativeID:"sample=1 period=1 cycle=2199 experiment=3"
GLPGTAGLPGM	3|Oxidation|9|Oxidation|11|Oxidation	180324_Vvulpes_2_pellet_Strap.8487.8487. File:"180324_Vvulpes_2_pellet_Strap.wiff", NativeID:"sample=1 period=1 cycle=2136 experiment=4"
~PGAPGPVGPAGK	1|Oxidation|4|Oxidation	180324_Vvulpes_2_pellet_Strap.2099.2099. File:"180324_Vvulpes_2_pellet_Strap.wiff", NativeID:"sample=1 period=1 cycle=1971 experiment=6"
IAGAPGFPGAR	5|Oxidation|8|Oxidation	180324_Vvulpes_2_pellet_Strap.5225.5225. File:"180324_Vvulpes_2_pellet_Strap.wiff", NativeID:"sample=1 period=1 cycle=2049 experiment=6"
GLTGPIGPPGPA	9|Oxidation	180324_Vvulpes_2_pellet_Strap.12517.12517. File:"180324_Vvulpes_2_pellet_Strap.wiff", NativeID:"sample=1 period=1 cycle=2305 experiment=5"
GEPGPPGPAGFA	3|Oxidation|6|Oxidation	180324_Vvulpes_2_pellet_Strap.10467.10467. File:"180324_Vvulpes_2_pellet_Strap.wiff", NativeID:"sample=1 period=1 cycle=2191 experiment=6"
GFPGADGVAGPK	3|Oxidation	180324_Vvulpes_2_pellet_Strap.4795.4795. File:"180324_Vvulpes_2_pellet_Strap.wiff", NativeID:"sample=1 period=1 cycle=2038 experiment=12"
GIAGAPGFPGAR	6|Oxidation|9|Oxidation	180324_Vvulpes_2_pellet_Strap.6426.6426. File:"180324_Vvulpes_2_pellet_Strap.wiff", NativeID:"sample=1 period=1 cycle=2082 experiment=6"
GVQGPPGPAGPR	3|Deamidated|6|Oxidation	180324_Vvulpes_2_pellet_Strap.1586.1586. File:"180324_Vvulpes_2_pellet_Strap.wiff", NativeID:"sample=1 period=1 cycle=1956 experiment=6"
GLTGPIGPPGPAG	9|Oxidation	180324_Vvulpes_2_pellet_Strap.12336.12336. File:"180324_Vvulpes_2_pellet_Strap.wiff", NativeID:"sample=1 period=1 cycle=2288 experiment=2"
EGSPGAEGSPGR	4|Oxidation|10|Oxidation	180324_Vvulpes_2_pellet_Strap.869.869. File:"180324_Vvulpes_2_pellet_Strap.wiff", NativeID:"sample=1 period=1 cycle=1681 experiment=2"
GLPGTAGLPGMK	3|Oxidation|9|Oxidation|11|Oxidation	180324_Vvulpes_2_pellet_Strap.4919.4919. File:"180324_Vvulpes_2_pellet_Strap.wiff", NativeID:"sample=1 period=1 cycle=2041 experiment=13"
GQAGVMGFPGPK	11|Oxidation	180324_Vvulpes_2_pellet_Strap.10176.10176. File:"180324_Vvulpes_2_pellet_Strap.wiff", NativeID:"sample=1 period=1 cycle=2182 experiment=7"
GLTGPIGPPGPAGA	9|Oxidation	180324_Vvulpes_2_pellet_Strap.12721.12721. File:"180324_Vvulpes_2_pellet_Strap.wiff", NativeID:"sample=1 period=1 cycle=2319 experiment=7"
GEPGPPGPAGAAGPA	3|Oxidation|6|Oxidation	180324_Vvulpes_2_pellet_Strap.2979.2979. File:"180324_Vvulpes_2_pellet_Strap.wiff", NativeID:"sample=1 period=1 cycle=1993 experiment=10"
GLTGSPGSPGPDGK	6|Oxidation	180324_Vvulpes_2_pellet_Strap.1258.1258. File:"180324_Vvulpes_2_pellet_Strap.wiff", NativeID:"sample=1 period=1 cycle=1940 experiment=6"
VPGDLGAPGPSGAR	2|Oxidation|10|Oxidation	180324_Vvulpes_2_pellet_Strap.2196.2196. File:"180324_Vvulpes_2_pellet_Strap.wiff", NativeID:"sample=1 period=1 cycle=1973 experiment=21"
GLPGPPGAPGPQGF	3|Oxidation|6|Oxidation|11|Oxidation	180324_Vvulpes_2_pellet_Strap.12212.12212. File:"180324_Vvulpes_2_pellet_Strap.wiff", NativeID:"sample=1 period=1 cycle=2278 experiment=7"
GFPGLPGPSGEPGK	3|Oxidation|6|Oxidation	180324_Vvulpes_2_pellet_Strap.10180.10180. File:"180324_Vvulpes_2_pellet_Strap.wiff", NativeID:"sample=1 period=1 cycle=2182 experiment=11"
SAGPPGATGFPGAAGR	5|Oxidation|11|Oxidation	180324_Vvulpes_2_pellet_Strap.3976.3976. File:"180324_Vvulpes_2_pellet_Strap.wiff", NativeID:"sample=1 period=1 cycle=2017 experiment=27"
GEPGPPGPAGAAGPAGN	3|Oxidation|6|Oxidation|17|Deamidated	180324_Vvulpes_2_pellet_Strap.2710.2710. File:"180324_Vvulpes_2_pellet_Strap.wiff", NativeID:"sample=1 period=1 cycle=1986 experiment=21"
GSAGPPGATGFPGAAGR	6|Oxidation|12|Oxidation	180324_Vvulpes_2_pellet_Strap.4649.4649. File:"180324_Vvulpes_2_pellet_Strap.wiff", NativeID:"sample=1 period=1 cycle=2034 experiment=27"
GEPGPTGLPGPPGER	3|Oxidation|9|Oxidation|12|Oxidation	180324_Vvulpes_2_pellet_Strap.3264.3264. File:"180324_Vvulpes_2_pellet_Strap.wiff", NativeID:"sample=1 period=1 cycle=2000 experiment=8"
PGEVGPPGPPGPAGEK	1|Oxidation|7|Oxidation|12|Oxidation	180324_Vvulpes_2_pellet_Strap.1713.1713. File:"180324_Vvulpes_2_pellet_Strap.wiff", NativeID:"sample=1 period=1 cycle=1960 experiment=20"
GPPGPMGPPGLAGPPGE	3|Oxidation|6|Oxidation|15|Oxidation	180324_Vvulpes_2_pellet_Strap.9701.9701. File:"180324_Vvulpes_2_pellet_Strap.wiff", NativeID:"sample=1 period=1 cycle=2168 experiment=21"
DGLNGLPGPIGPPGPR	7|Oxidation|15|Oxidation	180324_Vvulpes_2_pellet_Strap.12424.12424. File:"180324_Vvulpes_2_pellet_Strap.wiff", NativeID:"sample=1 period=1 cycle=2297 experiment=2"
GLTGPIGPPGPAGAPGDK	9|Oxidation	180324_Vvulpes_2_pellet_Strap.9776.9776. File:"180324_Vvulpes_2_pellet_Strap.wiff", NativeID:"sample=1 period=1 cycle=2170 experiment=22"
GANGAPGIAGAPGFPGAR	6|Oxidation|12|Oxidation|15|Oxidation	180324_Vvulpes_2_pellet_Strap.7060.7060. File:"180324_Vvulpes_2_pellet_Strap.wiff", NativeID:"sample=1 period=1 cycle=2098 experiment=30"
TGDAGPVGPPGPPGPPGPPG	10|Oxidation|13|Oxidation|16|Oxidation|19|Oxidation	180324_Vvulpes_2_pellet_Strap.4658.4658. File:"180324_Vvulpes_2_pellet_Strap.wiff", NativeID:"sample=1 period=1 cycle=2034 experiment=36"
PGEQGVPGDLGAPGPSGAR	1|Oxidation|7|Oxidation|15|Oxidation	180324_Vvulpes_2_pellet_Strap.3254.3254. File:"180324_Vvulpes_2_pellet_Strap.wiff", NativeID:"sample=1 period=1 cycle=1999 experiment=39"
GNDGATGAAGPPGPTGPAGPPG	2|Deamidated|14|Oxidation|21|Oxidation	180324_Vvulpes_2_pellet_Strap.3215.3215. File:"180324_Vvulpes_2_pellet_Strap.wiff", NativeID:"sample=1 period=1 cycle=1998 experiment=41"
GPPGPMGPPGLAGPPGESGR	3|Oxidation|6|Oxidation	180324_Vvulpes_2_pellet_Strap.7895.7895. File:"180324_Vvulpes_2_pellet_Strap.wiff", NativeID:"sample=1 period=1 cycle=2120 experiment=17"
TGDAGPVGPPGPPGPPGPPGPP	10|Oxidation|13|Oxidation|16|Oxidation|19|Oxidation	180324_Vvulpes_2_pellet_Strap.8422.8422. File:"180324_Vvulpes_2_pellet_Strap.wiff", NativeID:"sample=1 period=1 cycle=2134 experiment=18"
TGDAGPVGPPGPPGPPGPPGPPS	10|Oxidation|12|Oxidation|16|Oxidation|19|Oxidation	180324_Vvulpes_2_pellet_Strap.6770.6770. File:"180324_Vvulpes_2_pellet_Strap.wiff", NativeID:"sample=1 period=1 cycle=2090 experiment=41"
TGDAGPVGPPGPPGPPGPPGPPSG	10|Oxidation|13|Oxidation|16|Oxidation	180324_Vvulpes_2_pellet_Strap.8202.8202. File:"180324_Vvulpes_2_pellet_Strap.wiff", NativeID:"sample=1 period=1 cycle=2128 experiment=19"
GSPGADGPAGAPGTPGPQGIAGQR	12|Oxidation	180324_Vvulpes_2_pellet_Strap.4728.4728. File:"180324_Vvulpes_2_pellet_Strap.wiff", NativeID:"sample=1 period=1 cycle=2036 experiment=27"
GEPGPPGPAGFAGPPGADGQPGAK	6|Oxidation|8|Oxidation|15|Oxidation	180324_Vvulpes_2_pellet_Strap.6442.6442. File:"180324_Vvulpes_2_pellet_Strap.wiff", NativeID:"sample=1 period=1 cycle=2082 experiment=22"
TGDAGPVGPPGPPGPPGPPGPPSGG	10|Oxidation|13|Oxidation|16|Oxidation|19|Oxidation	180324_Vvulpes_2_pellet_Strap.5987.5987. File:"180324_Vvulpes_2_pellet_Strap.wiff", NativeID:"sample=1 period=1 cycle=2070 experiment=17"
GETGPAGPPGAPGAPGAPGPVGPAGK	9|Oxidation|12|Oxidation|15|Oxidation	180324_Vvulpes_2_pellet_Strap.4053.4053. File:"180324_Vvulpes_2_pellet_Strap.wiff", NativeID:"sample=1 period=1 cycle=2019 experiment=22"
GDAGAPGAPGSQGAPGLQGMPGER	6|Oxidation|9|Oxidation|12|Deamidated|15|Oxidation|18|Deamidated|21|Oxidation	180324_Vvulpes_2_pellet_Strap.5318.5318. File:"180324_Vvulpes_2_pellet_Strap.wiff", NativeID:"sample=1 period=1 cycle=2051 experiment=27"
GETGPAGRPGEVGPPGPPGPAGEK	9|Oxidation|15|Oxidation|20|Oxidation	180324_Vvulpes_2_pellet_Strap.1283.1283. File:"180324_Vvulpes_2_pellet_Strap.wiff", NativeID:"sample=1 period=1 cycle=1942 experiment=9"
GEPGPPGPAGAAGPAGNPGADGQPGAK	3|Oxidation|6|Oxidation|18|Oxidation	180324_Vvulpes_2_pellet_Strap.1520.1520. File:"180324_Vvulpes_2_pellet_Strap.wiff", NativeID:"sample=1 period=1 cycle=1953 experiment=19"
GDRGETGPAGPPGAPGAPGAPGPVGPAGK	12|Oxidation|15|Oxidation|21|Oxidation	180324_Vvulpes_2_pellet_Strap.2405.2405. File:"180324_Vvulpes_2_pellet_Strap.wiff", NativeID:"sample=1 period=1 cycle=1978 experiment=36"
GDAGPAGPKGEPGSPGENGAPGQMGPR	8|Oxidation|12|Oxidation|15|Oxidation|18|Deamidated|21|Oxidation|23|Deamidated|24|Oxidation	180324_Vvulpes_2_pellet_Strap.1109.1109. File:"180324_Vvulpes_2_pellet_Strap.wiff", NativeID:"sample=1 period=1 cycle=1897 experiment=2"
GNDGATGAAGPPGPTGPAGPPGFPGAVGAK	12|Oxidation|21|Oxidation	180324_Vvulpes_2_pellet_Strap.11525.11525. File:"180324_Vvulpes_2_pellet_Strap.wiff", NativeID:"sample=1 period=1 cycle=2233 experiment=15"
GAPGDRGEPGPPGPAGFAGPPGADGQPGAK	3|Oxidation|9|Oxidation|12|Oxidation|21|Oxidation	180324_Vvulpes_2_pellet_Strap.4688.4688. File:"180324_Vvulpes_2_pellet_Strap.wiff", NativeID:"sample=1 period=1 cycle=2035 experiment=26"
GLPGPPGAPGPQGFQGPPGEPGEPGASGPMGPR	3|Oxidation|6|Oxidation|9|Oxidation|18|Oxidation|21|Oxidation|24|Oxidation|30|Oxidation	180324_Vvulpes_2_pellet_Strap.8327.8327. File:"180324_Vvulpes_2_pellet_Strap.wiff", NativeID:"sample=1 period=1 cycle=2131 experiment=36"
TGPPGPAGQDGRPGPPGPPGAR	4|Oxidation|9|Deamidated|13|Oxidation|16|Oxidation|19|Oxidation	180324_Vvulpes_2_pellet_Strap.1156.1156. File:"180324_Vvulpes_2_pellet_Strap.wiff", NativeID:"sample=1 period=1 cycle=1924 experiment=4"
GPPGSAGSPGKDGLNGLPGPIGPPGPR	3|Oxidation|15|Deamidated|18|Oxidation|24|Oxidation|26|Oxidation	180324_Vvulpes_2_pellet_Strap.9739.9739. File:"180324_Vvulpes_2_pellet_Strap.wiff", NativeID:"sample=1 period=1 cycle=2169 experiment=22"
GDAGPPGPAGPAGPPGPIGNVGAPGPK	6|Oxidation|15|Oxidation|26|Oxidation	180324_Vvulpes_2_pellet_Strap.8429.8429. File:"180324_Vvulpes_2_pellet_Strap.wiff", NativeID:"sample=1 period=1 cycle=2134 experiment=25"
GLTGPIGPPGPAGAPGDKGESGPSGPAGPTGAR	9|Oxidation	180324_Vvulpes_2_pellet_Strap.8846.8846. File:"180324_Vvulpes_2_pellet_Strap.wiff", NativeID:"sample=1 period=1 cycle=2145 experiment=39"
VGPPGPSGNAGPPGPPGPA	4|Oxidation|9|Deamidated|13|Oxidation|16|Oxidation	180324_Vvulpes_2_pellet_Strap.4819.4819. File:"180324_Vvulpes_2_pellet_Strap.wiff", NativeID:"sample=1 period=1 cycle=2038 experiment=36"
VGPPGPSGNAGPPGPPGPAGK	3|Oxidation|4|Oxidation|9|Deamidated|13|Oxidation|16|Oxidation	180324_Vvulpes_2_pellet_Strap.1511.1511. File:"180324_Vvulpes_2_pellet_Strap.wiff", NativeID:"sample=1 period=1 cycle=1953 experiment=10"
GNDGATGAAGPPGPTGPAGPPGFPGAVGAKGESGPQGAR	2|Deamidated|12|Oxidation|21|Oxidation|24|Oxidation|36|Deamidated	180324_Vvulpes_2_pellet_Strap.7959.7959. File:"180324_Vvulpes_2_pellet_Strap.wiff", NativeID:"sample=1 period=1 cycle=2121 experiment=41"
XP_005395771.1 PREDICTED: collagen alpha-3(IV) chain [Chinchilla lanigera]
~GITGLPGPPG	9|Oxidation	180324_Vvulpes_2_pellet_Strap.11474.11474. File:"180324_Vvulpes_2_pellet_Strap.wiff", NativeID:"sample=1 period=1 cycle=2231 experiment=3"
~GITGLPGPPGP	9|Oxidation	180324_Vvulpes_2_pellet_Strap.12794.12794. File:"180324_Vvulpes_2_pellet_Strap.wiff", NativeID:"sample=1 period=1 cycle=2327 experiment=2"
XP_005388098.1 PREDICTED: collagen alpha-2(I) chain [Chinchilla lanigera]
PGPIGPAGAR		180324_Vvulpes_2_pellet_Strap.2972.2972. File:"180324_Vvulpes_2_pellet_Strap.wiff", NativeID:"sample=1 period=1 cycle=1993 experiment=3"
PGILGLPGSR	1|Oxidation|7|Oxidation	180324_Vvulpes_2_pellet_Strap.12364.12364. File:"180324_Vvulpes_2_pellet_Strap.wiff", NativeID:"sample=1 period=1 cycle=2291 experiment=3"
GEVGPAGPNGF		180324_Vvulpes_2_pellet_Strap.11928.11928. File:"180324_Vvulpes_2_pellet_Strap.wiff", NativeID:"sample=1 period=1 cycle=2257 experiment=4"
APGILGLPGSR	2|Oxidation|8|Oxidation	180324_Vvulpes_2_pellet_Strap.12130.12130. File:"180324_Vvulpes_2_pellet_Strap.wiff", NativeID:"sample=1 period=1 cycle=2271 experiment=5"
GAPGILGLPGSR	3|Oxidation|9|Oxidation	180324_Vvulpes_2_pellet_Strap.11981.11981. File:"180324_Vvulpes_2_pellet_Strap.wiff", NativeID:"sample=1 period=1 cycle=2260 experiment=5"
GFPGTPGLPGFK	3|Oxidation|9|Oxidation	180324_Vvulpes_2_pellet_Strap.13304.13304. File:"180324_Vvulpes_2_pellet_Strap.wiff", NativeID:"sample=1 period=1 cycle=2414 experiment=2"
LGAPGILGLPGSR	4|Oxidation|10|Oxidation	180324_Vvulpes_2_pellet_Strap.13369.13369. File:"180324_Vvulpes_2_pellet_Strap.wiff", NativeID:"sample=1 period=1 cycle=2425 experiment=4"
GEVGPAGPNGFAGPA	9|Deamidated	180324_Vvulpes_2_pellet_Strap.12642.12642. File:"180324_Vvulpes_2_pellet_Strap.wiff", NativeID:"sample=1 period=1 cycle=2312 experiment=15"
GSDGSVGPVGPAGPIG		180324_Vvulpes_2_pellet_Strap.12657.12657. File:"180324_Vvulpes_2_pellet_Strap.wiff", NativeID:"sample=1 period=1 cycle=2313 experiment=6"
LLGAPGILGLPGSR	5|Oxidation|11|Oxidation	180324_Vvulpes_2_pellet_Strap.14405.14405. File:"180324_Vvulpes_2_pellet_Strap.wiff", NativeID:"sample=1 period=1 cycle=2703 experiment=3"
GLLGAPGILGLPGSR	6|Oxidation|12|Oxidation	180324_Vvulpes_2_pellet_Strap.14712.14712. File:"180324_Vvulpes_2_pellet_Strap.wiff", NativeID:"sample=1 period=1 cycle=2800 experiment=2"
GEVGPAGPNGFAGPAGAA	9|Deamidated	180324_Vvulpes_2_pellet_Strap.12835.12835. File:"180324_Vvulpes_2_pellet_Strap.wiff", NativeID:"sample=1 period=1 cycle=2330 experiment=10"
GAAGLPGVAGAPGLPGPR	6|Oxidation|12|Oxidation|17|Oxidation	180324_Vvulpes_2_pellet_Strap.10710.10710. File:"180324_Vvulpes_2_pellet_Strap.wiff", NativeID:"sample=1 period=1 cycle=2199 experiment=17"
PQGLLGAPGILGLPGSR	2|Deamidated|8|Oxidation|14|Oxidation	180324_Vvulpes_2_pellet_Strap.14813.14813. File:"180324_Vvulpes_2_pellet_Strap.wiff", NativeID:"sample=1 period=1 cycle=2819 experiment=3"
GEVGPAGPNGFAGPAGAAGQPGAK	20|Deamidated|21|Oxidation	180324_Vvulpes_2_pellet_Strap.8676.8676. File:"180324_Vvulpes_2_pellet_Strap.wiff", NativeID:"sample=1 period=1 cycle=2141 experiment=18"
PGTPGPQGLLGAPGILGLPGSR	1|Oxidation|6|Oxidation|7|Deamidated|13|Oxidation|19|Oxidation	180324_Vvulpes_2_pellet_Strap.14921.14921. File:"180324_Vvulpes_2_pellet_Strap.wiff", NativeID:"sample=1 period=1 cycle=2850 experiment=5"
GAPGPDGNNGAQGPPGPQGVQGGK	3|Oxidation|9|Deamidated|15|Oxidation	180324_Vvulpes_2_pellet_Strap.1246.1246. File:"180324_Vvulpes_2_pellet_Strap.wiff", NativeID:"sample=1 period=1 cycle=1939 experiment=3"
GPPGTPGPQGLLGAPGILGLPGSR	2|Oxidation|6|Oxidation|15|Oxidation|21|Oxidation	180324_Vvulpes_2_pellet_Strap.14717.14717. File:"180324_Vvulpes_2_pellet_Strap.wiff", NativeID:"sample=1 period=1 cycle=2801 experiment=3"
TAGPPGTPGPQGLLGAPGILGLPGSR	5|Oxidation|8|Oxidation|17|Oxidation|23|Oxidation	180324_Vvulpes_2_pellet_Strap.14704.14704. File:"180324_Vvulpes_2_pellet_Strap.wiff", NativeID:"sample=1 period=1 cycle=2797 experiment=2"
EGPVGLPGIDGR	7|Oxidation	180324_Vvulpes_2_pellet_Strap.11829.11829. File:"180324_Vvulpes_2_pellet_Strap.wiff", NativeID:"sample=1 period=1 cycle=2252 experiment=8"
~GLPGEFGLPGPAGAR	3|Oxidation|9|Oxidation	180324_Vvulpes_2_pellet_Strap.12507.12507. File:"180324_Vvulpes_2_pellet_Strap.wiff", NativeID:"sample=1 period=1 cycle=2304 experiment=10"
EGPVGLPGIDGRPGPIGPAGAR	7|Oxidation|18|Oxidation	180324_Vvulpes_2_pellet_Strap.12453.12453. File:"180324_Vvulpes_2_pellet_Strap.wiff", NativeID:"sample=1 period=1 cycle=2300 experiment=5"
GSDGSVGPVGPAGPIGAAGPPGFPGAPGPK	14|Oxidation|21|Oxidation|24|Oxidation|27|Oxidation|29|Oxidation	180324_Vvulpes_2_pellet_Strap.13009.13009. File:"180324_Vvulpes_2_pellet_Strap.wiff", NativeID:"sample=1 period=1 cycle=2356 experiment=5"
XP_013361156.1 PREDICTED: collagen alpha-1(II) chain [Chinchilla lanigera]
GPPGATGFPGAAGR	3|Oxidation|9|Oxidation	180324_Vvulpes_2_pellet_Strap.3281.3281. File:"180324_Vvulpes_2_pellet_Strap.wiff", NativeID:"sample=1 period=1 cycle=2000 experiment=25"
GLTGPIGPPG	9|Oxidation	180324_Vvulpes_2_pellet_Strap.11474.11474. File:"180324_Vvulpes_2_pellet_Strap.wiff", NativeID:"sample=1 period=1 cycle=2231 experiment=3"
GLTGPIGPPGP	9|Oxidation	180324_Vvulpes_2_pellet_Strap.12794.12794. File:"180324_Vvulpes_2_pellet_Strap.wiff", NativeID:"sample=1 period=1 cycle=2327 experiment=2"
GLTGPIGPPGPA	9|Oxidation	180324_Vvulpes_2_pellet_Strap.12517.12517. File:"180324_Vvulpes_2_pellet_Strap.wiff", NativeID:"sample=1 period=1 cycle=2305 experiment=5"
GLTGPIGPPGPAG	9|Oxidation	180324_Vvulpes_2_pellet_Strap.12336.12336. File:"180324_Vvulpes_2_pellet_Strap.wiff", NativeID:"sample=1 period=1 cycle=2288 experiment=2"
GLTGPIGPPGPAGA	9|Oxidation	180324_Vvulpes_2_pellet_Strap.12721.12721. File:"180324_Vvulpes_2_pellet_Strap.wiff", NativeID:"sample=1 period=1 cycle=2319 experiment=7"
GFPGLPGPSGEPGK	3|Oxidation|6|Oxidation	180324_Vvulpes_2_pellet_Strap.10180.10180. File:"180324_Vvulpes_2_pellet_Strap.wiff", NativeID:"sample=1 period=1 cycle=2182 experiment=11"
Taxonomic match: Mesoplodon densirostris Average Score= [0.40715092]
Containing these species:Mesoplodon densirostris
XP_059970027.1 collagen alpha-1(II) chain isoform X1 [Mesoplodon densirostris]
GPPGATGFPGAAGR	3|Oxidation|9|Oxidation	180324_Vvulpes_2_pellet_Strap.3281.3281. File:"180324_Vvulpes_2_pellet_Strap.wiff", NativeID:"sample=1 period=1 cycle=2000 experiment=25"
GLTGPIGPPG	9|Oxidation	180324_Vvulpes_2_pellet_Strap.11474.11474. File:"180324_Vvulpes_2_pellet_Strap.wiff", NativeID:"sample=1 period=1 cycle=2231 experiment=3"
GLTGPIGPPGP	9|Oxidation	180324_Vvulpes_2_pellet_Strap.12794.12794. File:"180324_Vvulpes_2_pellet_Strap.wiff", NativeID:"sample=1 period=1 cycle=2327 experiment=2"
GLTGPIGPPGPA	9|Oxidation	180324_Vvulpes_2_pellet_Strap.12517.12517. File:"180324_Vvulpes_2_pellet_Strap.wiff", NativeID:"sample=1 period=1 cycle=2305 experiment=5"
GLTGPIGPPGPAG	9|Oxidation	180324_Vvulpes_2_pellet_Strap.12336.12336. File:"180324_Vvulpes_2_pellet_Strap.wiff", NativeID:"sample=1 period=1 cycle=2288 experiment=2"
GLTGPIGPPGPAGA	9|Oxidation	180324_Vvulpes_2_pellet_Strap.12721.12721. File:"180324_Vvulpes_2_pellet_Strap.wiff", NativeID:"sample=1 period=1 cycle=2319 experiment=7"
GFPGLPGPSGEPGK	3|Oxidation|6|Oxidation	180324_Vvulpes_2_pellet_Strap.10180.10180. File:"180324_Vvulpes_2_pellet_Strap.wiff", NativeID:"sample=1 period=1 cycle=2182 experiment=11"
XP_059938244.1 collagen alpha-1(I) chain [Mesoplodon densirostris]
GPPGATGFPGAAGR	3|Oxidation|9|Oxidation	180324_Vvulpes_2_pellet_Strap.3281.3281. File:"180324_Vvulpes_2_pellet_Strap.wiff", NativeID:"sample=1 period=1 cycle=2000 experiment=25"
GFSGLDGAK		180324_Vvulpes_2_pellet_Strap.6963.6963. File:"180324_Vvulpes_2_pellet_Strap.wiff", NativeID:"sample=1 period=1 cycle=2096 experiment=2"
GLTGPIGPPG	9|Oxidation	180324_Vvulpes_2_pellet_Strap.11474.11474. File:"180324_Vvulpes_2_pellet_Strap.wiff", NativeID:"sample=1 period=1 cycle=2231 experiment=3"
GSEGPQGVR		180324_Vvulpes_2_pellet_Strap.1047.1047. File:"180324_Vvulpes_2_pellet_Strap.wiff", NativeID:"sample=1 period=1 cycle=1839 experiment=3"
GLTGPIGPPGP	9|Oxidation	180324_Vvulpes_2_pellet_Strap.12794.12794. File:"180324_Vvulpes_2_pellet_Strap.wiff", NativeID:"sample=1 period=1 cycle=2327 experiment=2"
GEPGPPGPAGF	3|Oxidation|6|Oxidation	180324_Vvulpes_2_pellet_Strap.10696.10696. File:"180324_Vvulpes_2_pellet_Strap.wiff", NativeID:"sample=1 period=1 cycle=2199 experiment=3"
GLPGTAGLPGM	3|Oxidation|9|Oxidation|11|Oxidation	180324_Vvulpes_2_pellet_Strap.8487.8487. File:"180324_Vvulpes_2_pellet_Strap.wiff", NativeID:"sample=1 period=1 cycle=2136 experiment=4"
~PGAPGPVGPAGK	1|Oxidation|4|Oxidation	180324_Vvulpes_2_pellet_Strap.2099.2099. File:"180324_Vvulpes_2_pellet_Strap.wiff", NativeID:"sample=1 period=1 cycle=1971 experiment=6"
IAGAPGFPGAR	5|Oxidation|8|Oxidation	180324_Vvulpes_2_pellet_Strap.5225.5225. File:"180324_Vvulpes_2_pellet_Strap.wiff", NativeID:"sample=1 period=1 cycle=2049 experiment=6"
GLTGPIGPPGPA	9|Oxidation	180324_Vvulpes_2_pellet_Strap.12517.12517. File:"180324_Vvulpes_2_pellet_Strap.wiff", NativeID:"sample=1 period=1 cycle=2305 experiment=5"
GEPGPPGPAGFA	3|Oxidation|6|Oxidation	180324_Vvulpes_2_pellet_Strap.10467.10467. File:"180324_Vvulpes_2_pellet_Strap.wiff", NativeID:"sample=1 period=1 cycle=2191 experiment=6"
GIAGAPGFPGAR	6|Oxidation|9|Oxidation	180324_Vvulpes_2_pellet_Strap.6426.6426. File:"180324_Vvulpes_2_pellet_Strap.wiff", NativeID:"sample=1 period=1 cycle=2082 experiment=6"
GLTGPIGPPGPAG	9|Oxidation	180324_Vvulpes_2_pellet_Strap.12336.12336. File:"180324_Vvulpes_2_pellet_Strap.wiff", NativeID:"sample=1 period=1 cycle=2288 experiment=2"
GLPGTAGLPGMK	3|Oxidation|9|Oxidation|11|Oxidation	180324_Vvulpes_2_pellet_Strap.4919.4919. File:"180324_Vvulpes_2_pellet_Strap.wiff", NativeID:"sample=1 period=1 cycle=2041 experiment=13"
GQAGVMGFPGPK	11|Oxidation	180324_Vvulpes_2_pellet_Strap.10176.10176. File:"180324_Vvulpes_2_pellet_Strap.wiff", NativeID:"sample=1 period=1 cycle=2182 experiment=7"
GLTGPIGPPGPAGA	9|Oxidation	180324_Vvulpes_2_pellet_Strap.12721.12721. File:"180324_Vvulpes_2_pellet_Strap.wiff", NativeID:"sample=1 period=1 cycle=2319 experiment=7"
GFSGLQGPPGPPG	9|Oxidation|12|Oxidation	180324_Vvulpes_2_pellet_Strap.10834.10834. File:"180324_Vvulpes_2_pellet_Strap.wiff", NativeID:"sample=1 period=1 cycle=2204 experiment=8"
GLTGSPGSPGPDGK	6|Oxidation	180324_Vvulpes_2_pellet_Strap.1258.1258. File:"180324_Vvulpes_2_pellet_Strap.wiff", NativeID:"sample=1 period=1 cycle=1940 experiment=6"
ISVPGPMGPSGPR	7|Oxidation	180324_Vvulpes_2_pellet_Strap.6826.6826. File:"180324_Vvulpes_2_pellet_Strap.wiff", NativeID:"sample=1 period=1 cycle=2092 experiment=15"
GLPGPPGAPGPQGF	3|Oxidation|6|Oxidation|11|Oxidation	180324_Vvulpes_2_pellet_Strap.12212.12212. File:"180324_Vvulpes_2_pellet_Strap.wiff", NativeID:"sample=1 period=1 cycle=2278 experiment=7"
GISVPGPMGPSGPR	8|Oxidation	180324_Vvulpes_2_pellet_Strap.7817.7817. File:"180324_Vvulpes_2_pellet_Strap.wiff", NativeID:"sample=1 period=1 cycle=2118 experiment=13"
GFPGLPGPSGEPGK	3|Oxidation|6|Oxidation	180324_Vvulpes_2_pellet_Strap.10180.10180. File:"180324_Vvulpes_2_pellet_Strap.wiff", NativeID:"sample=1 period=1 cycle=2182 experiment=11"
SAGPPGATGFPGAAGR	5|Oxidation|11|Oxidation	180324_Vvulpes_2_pellet_Strap.3976.3976. File:"180324_Vvulpes_2_pellet_Strap.wiff", NativeID:"sample=1 period=1 cycle=2017 experiment=27"
GSAGPPGATGFPGAAGR	6|Oxidation|12|Oxidation	180324_Vvulpes_2_pellet_Strap.4649.4649. File:"180324_Vvulpes_2_pellet_Strap.wiff", NativeID:"sample=1 period=1 cycle=2034 experiment=27"
GPPGPMGPPGLAGPPGE	3|Oxidation|6|Oxidation|15|Oxidation	180324_Vvulpes_2_pellet_Strap.9701.9701. File:"180324_Vvulpes_2_pellet_Strap.wiff", NativeID:"sample=1 period=1 cycle=2168 experiment=21"
DGLNGLPGPIGPPGPR	7|Oxidation|15|Oxidation	180324_Vvulpes_2_pellet_Strap.12424.12424. File:"180324_Vvulpes_2_pellet_Strap.wiff", NativeID:"sample=1 period=1 cycle=2297 experiment=2"
GLTGPIGPPGPAGAPGDK	9|Oxidation	180324_Vvulpes_2_pellet_Strap.9776.9776. File:"180324_Vvulpes_2_pellet_Strap.wiff", NativeID:"sample=1 period=1 cycle=2170 experiment=22"
DGEAGAQGPPGPAGPAGER		180324_Vvulpes_2_pellet_Strap.2259.2259. File:"180324_Vvulpes_2_pellet_Strap.wiff", NativeID:"sample=1 period=1 cycle=1975 experiment=13"
GPPGPMGPPGLAGPPGESGR	3|Oxidation|6|Oxidation	180324_Vvulpes_2_pellet_Strap.7895.7895. File:"180324_Vvulpes_2_pellet_Strap.wiff", NativeID:"sample=1 period=1 cycle=2120 experiment=17"
GEPGPTGIQGPPGPAGEEGK	3|Oxidation|12|Oxidation	180324_Vvulpes_2_pellet_Strap.3893.3893. File:"180324_Vvulpes_2_pellet_Strap.wiff", NativeID:"sample=1 period=1 cycle=2015 experiment=26"
GEPGPTGIQGPPGPAGEEGKR	3|Oxidation|12|Oxidation	180324_Vvulpes_2_pellet_Strap.2470.2470. File:"180324_Vvulpes_2_pellet_Strap.wiff", NativeID:"sample=1 period=1 cycle=1980 experiment=22"
GSPGADGPAGAPGTPGPQGIAGQR	12|Oxidation	180324_Vvulpes_2_pellet_Strap.4728.4728. File:"180324_Vvulpes_2_pellet_Strap.wiff", NativeID:"sample=1 period=1 cycle=2036 experiment=27"
GPPGPPGSPGEQGPSGASGPAGPR	3|Oxidation|6|Oxidation|9|Oxidation	180324_Vvulpes_2_pellet_Strap.1358.1358. File:"180324_Vvulpes_2_pellet_Strap.wiff", NativeID:"sample=1 period=1 cycle=1946 experiment=12"
GEPGPPGPAGFAGPPGADGQPGAK	6|Oxidation|8|Oxidation|15|Oxidation	180324_Vvulpes_2_pellet_Strap.6442.6442. File:"180324_Vvulpes_2_pellet_Strap.wiff", NativeID:"sample=1 period=1 cycle=2082 experiment=22"
GETGPAGPPGAPGAPGAPGPVGPAGK	9|Oxidation|12|Oxidation|15|Oxidation	180324_Vvulpes_2_pellet_Strap.4053.4053. File:"180324_Vvulpes_2_pellet_Strap.wiff", NativeID:"sample=1 period=1 cycle=2019 experiment=22"
GLQGPPGPPGSPGEQGPSGASGPAGPR	3|Deamidated|6|Oxidation|9|Oxidation|12|Oxidation	180324_Vvulpes_2_pellet_Strap.4183.4183. File:"180324_Vvulpes_2_pellet_Strap.wiff", NativeID:"sample=1 period=1 cycle=2022 experiment=35"
GDRGETGPAGPPGAPGAPGAPGPVGPAGK	12|Oxidation|15|Oxidation|21|Oxidation	180324_Vvulpes_2_pellet_Strap.2405.2405. File:"180324_Vvulpes_2_pellet_Strap.wiff", NativeID:"sample=1 period=1 cycle=1978 experiment=36"
SGLQGPPGPPGSPGEQGPSGASGPAGPR	7|Oxidation|10|Oxidation|13|Oxidation|16|Deamidated	180324_Vvulpes_2_pellet_Strap.4347.4347. File:"180324_Vvulpes_2_pellet_Strap.wiff", NativeID:"sample=1 period=1 cycle=2026 experiment=35"
GDAGPAGPKGEPGSPGENGAPGQMGPR	8|Oxidation|12|Oxidation|15|Oxidation|18|Deamidated|21|Oxidation|23|Deamidated|24|Oxidation	180324_Vvulpes_2_pellet_Strap.1109.1109. File:"180324_Vvulpes_2_pellet_Strap.wiff", NativeID:"sample=1 period=1 cycle=1897 experiment=2"
GFSGLQGPPGPPGSPGEQGPSGASGPAGPR	12|Oxidation|15|Oxidation	180324_Vvulpes_2_pellet_Strap.10340.10340. File:"180324_Vvulpes_2_pellet_Strap.wiff", NativeID:"sample=1 period=1 cycle=2186 experiment=24"
GAPGDRGEPGPPGPAGFAGPPGADGQPGAK	3|Oxidation|9|Oxidation|12|Oxidation|21|Oxidation	180324_Vvulpes_2_pellet_Strap.4688.4688. File:"180324_Vvulpes_2_pellet_Strap.wiff", NativeID:"sample=1 period=1 cycle=2035 experiment=26"
GLPGPPGAPGPQGFQGPPGEPGEPGASGPMGPR	3|Oxidation|6|Oxidation|9|Oxidation|18|Oxidation|21|Oxidation|24|Oxidation|30|Oxidation	180324_Vvulpes_2_pellet_Strap.8327.8327. File:"180324_Vvulpes_2_pellet_Strap.wiff", NativeID:"sample=1 period=1 cycle=2131 experiment=36"
GEPGPAGLPGPPGER	3|Oxidation|9|Oxidation|12|Oxidation	180324_Vvulpes_2_pellet_Strap.3938.3938. File:"180324_Vvulpes_2_pellet_Strap.wiff", NativeID:"sample=1 period=1 cycle=2016 experiment=30"
TGPPGPAGQDGRPGPPGPPGSR	4|Oxidation|16|Oxidation|18|Oxidation	180324_Vvulpes_2_pellet_Strap.1127.1127. File:"180324_Vvulpes_2_pellet_Strap.wiff", NativeID:"sample=1 period=1 cycle=1903 experiment=3"
*GANGSPGIAGAPGFPGAR	12|Oxidation|15|Oxidation	180324_Vvulpes_2_pellet_Strap.7298.7298. File:"180324_Vvulpes_2_pellet_Strap.wiff", NativeID:"sample=1 period=1 cycle=2104 experiment=24"
XP_059963578.1 collagen alpha-2(I) chain [Mesoplodon densirostris]
GPSGPQGIR		180324_Vvulpes_2_pellet_Strap.1276.1276. File:"180324_Vvulpes_2_pellet_Strap.wiff", NativeID:"sample=1 period=1 cycle=1942 experiment=2"
GLVGEPGPAG	6|Oxidation	180324_Vvulpes_2_pellet_Strap.6464.6464. File:"180324_Vvulpes_2_pellet_Strap.wiff", NativeID:"sample=1 period=1 cycle=2083 experiment=3"
GEVGPAGPNGF		180324_Vvulpes_2_pellet_Strap.11928.11928. File:"180324_Vvulpes_2_pellet_Strap.wiff", NativeID:"sample=1 period=1 cycle=2257 experiment=4"
PGPVGAAGATGAR	1|Oxidation	180324_Vvulpes_2_pellet_Strap.5194.5194. File:"180324_Vvulpes_2_pellet_Strap.wiff", NativeID:"sample=1 period=1 cycle=2048 experiment=16"
GEPGNIGFPGPK	3|Oxidation|11|Oxidation	180324_Vvulpes_2_pellet_Strap.6854.6854. File:"180324_Vvulpes_2_pellet_Strap.wiff", NativeID:"sample=1 period=1 cycle=2093 experiment=4"
GFPGTPGLPGFK	3|Oxidation|9|Oxidation	180324_Vvulpes_2_pellet_Strap.13304.13304. File:"180324_Vvulpes_2_pellet_Strap.wiff", NativeID:"sample=1 period=1 cycle=2414 experiment=2"
EGPMGLPGIDGR	7|Oxidation	180324_Vvulpes_2_pellet_Strap.12411.12411. File:"180324_Vvulpes_2_pellet_Strap.wiff", NativeID:"sample=1 period=1 cycle=2295 experiment=7"
GPPGATGFPGAAGR	3|Oxidation|9|Oxidation	180324_Vvulpes_2_pellet_Strap.3281.3281. File:"180324_Vvulpes_2_pellet_Strap.wiff", NativeID:"sample=1 period=1 cycle=2000 experiment=25"
GIPGPVGAAGATGAR	3|Oxidation	180324_Vvulpes_2_pellet_Strap.4720.4720. File:"180324_Vvulpes_2_pellet_Strap.wiff", NativeID:"sample=1 period=1 cycle=2036 experiment=19"
GEVGPAGPNGFAGPA	9|Deamidated	180324_Vvulpes_2_pellet_Strap.12642.12642. File:"180324_Vvulpes_2_pellet_Strap.wiff", NativeID:"sample=1 period=1 cycle=2312 experiment=15"
GGPPGATGFPGAAGR	4|Oxidation|10|Oxidation	180324_Vvulpes_2_pellet_Strap.3644.3644. File:"180324_Vvulpes_2_pellet_Strap.wiff", NativeID:"sample=1 period=1 cycle=2009 experiment=23"
~GSDGSVGPVGPAGPLG		180324_Vvulpes_2_pellet_Strap.12657.12657. File:"180324_Vvulpes_2_pellet_Strap.wiff", NativeID:"sample=1 period=1 cycle=2313 experiment=6"
GLPGVAGSVGEPGPL	3|Oxidation|12|Oxidation	180324_Vvulpes_2_pellet_Strap.13881.13881. File:"180324_Vvulpes_2_pellet_Strap.wiff", NativeID:"sample=1 period=1 cycle=2515 experiment=2"
GLPGVAGSVGEPGPLG	3|Oxidation|12|Oxidation	180324_Vvulpes_2_pellet_Strap.13538.13538. File:"180324_Vvulpes_2_pellet_Strap.wiff", NativeID:"sample=1 period=1 cycle=2461 experiment=3"
GEVGLPGVSGPVGPPG	6|Oxidation|15|Oxidation	180324_Vvulpes_2_pellet_Strap.13105.13105. File:"180324_Vvulpes_2_pellet_Strap.wiff", NativeID:"sample=1 period=1 cycle=2371 experiment=3"
GDGGPPGATGFPGAAGR	12|Oxidation	180324_Vvulpes_2_pellet_Strap.5241.5241. File:"180324_Vvulpes_2_pellet_Strap.wiff", NativeID:"sample=1 period=1 cycle=2049 experiment=22"
GEVGPAGPNGFAGPAGAA	9|Deamidated	180324_Vvulpes_2_pellet_Strap.12835.12835. File:"180324_Vvulpes_2_pellet_Strap.wiff", NativeID:"sample=1 period=1 cycle=2330 experiment=10"
GEVGLPGVSGPVGPPGN	6|Oxidation|15|Oxidation	180324_Vvulpes_2_pellet_Strap.12775.12775. File:"180324_Vvulpes_2_pellet_Strap.wiff", NativeID:"sample=1 period=1 cycle=2324 experiment=8"
GAAGLPGVAGAPGLPGPR	6|Oxidation|12|Oxidation|17|Oxidation	180324_Vvulpes_2_pellet_Strap.10710.10710. File:"180324_Vvulpes_2_pellet_Strap.wiff", NativeID:"sample=1 period=1 cycle=2199 experiment=17"
~GPPGESGAAGPAGPIGSR	3|Oxidation	180324_Vvulpes_2_pellet_Strap.2482.2482. File:"180324_Vvulpes_2_pellet_Strap.wiff", NativeID:"sample=1 period=1 cycle=1980 experiment=34"
GLPGVAGSVGEPGPLGIA	3|Oxidation|12|Oxidation	180324_Vvulpes_2_pellet_Strap.14706.14706. File:"180324_Vvulpes_2_pellet_Strap.wiff", NativeID:"sample=1 period=1 cycle=2798 experiment=2"
GLPGVAGSVGEPGPLGIAG	3|Oxidation|12|Oxidation	180324_Vvulpes_2_pellet_Strap.14527.14527. File:"180324_Vvulpes_2_pellet_Strap.wiff", NativeID:"sample=1 period=1 cycle=2744 experiment=5"
GEVGLPGVSGPVGPPGNPG	6|Oxidation|15|Oxidation|17|Deamidated|18|Oxidation	180324_Vvulpes_2_pellet_Strap.12851.12851. File:"180324_Vvulpes_2_pellet_Strap.wiff", NativeID:"sample=1 period=1 cycle=2331 experiment=12"
SRGDGGPPGATGFPGAAGR	8|Oxidation|14|Oxidation	180324_Vvulpes_2_pellet_Strap.2182.2182. File:"180324_Vvulpes_2_pellet_Strap.wiff", NativeID:"sample=1 period=1 cycle=1973 experiment=7"
~GERGPPGESGAAGPAGPIGSR	6|Oxidation	180324_Vvulpes_2_pellet_Strap.1562.1562. File:"180324_Vvulpes_2_pellet_Strap.wiff", NativeID:"sample=1 period=1 cycle=1955 experiment=13"
GSQGSQGPAGPPGPPGPPGPPGPSG	12|Oxidation|15|Oxidation|18|Oxidation|21|Oxidation	180324_Vvulpes_2_pellet_Strap.2754.2754. File:"180324_Vvulpes_2_pellet_Strap.wiff", NativeID:"sample=1 period=1 cycle=1987 experiment=24"
GSQGSQGPAGPPGPPGPPGPPGPSGG	6|Deamidated|12|Oxidation|15|Oxidation|18|Oxidation|21|Oxidation	180324_Vvulpes_2_pellet_Strap.2915.2915. File:"180324_Vvulpes_2_pellet_Strap.wiff", NativeID:"sample=1 period=1 cycle=1991 experiment=22"
GSQGSQGPAGPPGPPGPPGPPGPSGGG	12|Oxidation|15|Oxidation|18|Oxidation|21|Oxidation	180324_Vvulpes_2_pellet_Strap.2520.2520. File:"180324_Vvulpes_2_pellet_Strap.wiff", NativeID:"sample=1 period=1 cycle=1981 experiment=31"
~GSDGSVGPVGPAGPLGSAGPPGFPGAPGPK	21|Oxidation|27|Oxidation	180324_Vvulpes_2_pellet_Strap.13484.13484. File:"180324_Vvulpes_2_pellet_Strap.wiff", NativeID:"sample=1 period=1 cycle=2447 experiment=4"
GFPGSPGNVGPAGK	3|Oxidation	180324_Vvulpes_2_pellet_Strap.4083.4083. File:"180324_Vvulpes_2_pellet_Strap.wiff", NativeID:"sample=1 period=1 cycle=2020 experiment=17"
GEVGPAGPNGFAGPAGAAGQAGAKG	9|Deamidated|20|Deamidated	180324_Vvulpes_2_pellet_Strap.8828.8828. File:"180324_Vvulpes_2_pellet_Strap.wiff", NativeID:"sample=1 period=1 cycle=2145 experiment=21"
~GPPGESGAAGPAGPIG	3|Oxidation|5|Deamidated	180324_Vvulpes_2_pellet_Strap.5874.5874. File:"180324_Vvulpes_2_pellet_Strap.wiff", NativeID:"sample=1 period=1 cycle=2067 experiment=15"
Taxonomic match: Choloepus didactylus Average Score= [0.40647761]
Containing these species:Choloepus didactylus
XP_037692619.1 collagen alpha-2(I) chain [Choloepus didactylus]
GPSGPQGIR		180324_Vvulpes_2_pellet_Strap.1276.1276. File:"180324_Vvulpes_2_pellet_Strap.wiff", NativeID:"sample=1 period=1 cycle=1942 experiment=2"
GLVGEPGPAG	6|Oxidation	180324_Vvulpes_2_pellet_Strap.6464.6464. File:"180324_Vvulpes_2_pellet_Strap.wiff", NativeID:"sample=1 period=1 cycle=2083 experiment=3"
PGPIGPAGAR		180324_Vvulpes_2_pellet_Strap.2972.2972. File:"180324_Vvulpes_2_pellet_Strap.wiff", NativeID:"sample=1 period=1 cycle=1993 experiment=3"
PGILGLPGSR	1|Oxidation|7|Oxidation	180324_Vvulpes_2_pellet_Strap.12364.12364. File:"180324_Vvulpes_2_pellet_Strap.wiff", NativeID:"sample=1 period=1 cycle=2291 experiment=3"
GEVGPAGPNGF		180324_Vvulpes_2_pellet_Strap.11928.11928. File:"180324_Vvulpes_2_pellet_Strap.wiff", NativeID:"sample=1 period=1 cycle=2257 experiment=4"
APGILGLPGSR	2|Oxidation|8|Oxidation	180324_Vvulpes_2_pellet_Strap.12130.12130. File:"180324_Vvulpes_2_pellet_Strap.wiff", NativeID:"sample=1 period=1 cycle=2271 experiment=5"
GAPGILGLPGSR	3|Oxidation|9|Oxidation	180324_Vvulpes_2_pellet_Strap.11981.11981. File:"180324_Vvulpes_2_pellet_Strap.wiff", NativeID:"sample=1 period=1 cycle=2260 experiment=5"
GFPGTPGLPGFK	3|Oxidation|9|Oxidation	180324_Vvulpes_2_pellet_Strap.13304.13304. File:"180324_Vvulpes_2_pellet_Strap.wiff", NativeID:"sample=1 period=1 cycle=2414 experiment=2"
LGAPGILGLPGSR	4|Oxidation|10|Oxidation	180324_Vvulpes_2_pellet_Strap.13369.13369. File:"180324_Vvulpes_2_pellet_Strap.wiff", NativeID:"sample=1 period=1 cycle=2425 experiment=4"
GEVGPAGPNGFAGPA	9|Deamidated	180324_Vvulpes_2_pellet_Strap.12642.12642. File:"180324_Vvulpes_2_pellet_Strap.wiff", NativeID:"sample=1 period=1 cycle=2312 experiment=15"
GSDGSVGPVGPAGPIG		180324_Vvulpes_2_pellet_Strap.12657.12657. File:"180324_Vvulpes_2_pellet_Strap.wiff", NativeID:"sample=1 period=1 cycle=2313 experiment=6"
LLGAPGILGLPGSR	5|Oxidation|11|Oxidation	180324_Vvulpes_2_pellet_Strap.14405.14405. File:"180324_Vvulpes_2_pellet_Strap.wiff", NativeID:"sample=1 period=1 cycle=2703 experiment=3"
GLLGAPGILGLPGSR	6|Oxidation|12|Oxidation	180324_Vvulpes_2_pellet_Strap.14712.14712. File:"180324_Vvulpes_2_pellet_Strap.wiff", NativeID:"sample=1 period=1 cycle=2800 experiment=2"
GEVGPAGPNGFAGPAGAA	9|Deamidated	180324_Vvulpes_2_pellet_Strap.12835.12835. File:"180324_Vvulpes_2_pellet_Strap.wiff", NativeID:"sample=1 period=1 cycle=2330 experiment=10"
GAAGLPGVAGAPGLPGPR	6|Oxidation|12|Oxidation|17|Oxidation	180324_Vvulpes_2_pellet_Strap.10710.10710. File:"180324_Vvulpes_2_pellet_Strap.wiff", NativeID:"sample=1 period=1 cycle=2199 experiment=17"
PQGLLGAPGILGLPGSR	2|Deamidated|8|Oxidation|14|Oxidation	180324_Vvulpes_2_pellet_Strap.14813.14813. File:"180324_Vvulpes_2_pellet_Strap.wiff", NativeID:"sample=1 period=1 cycle=2819 experiment=3"
GEVGPAGPNGFAGPAGAAGQPGAK	20|Deamidated|21|Oxidation	180324_Vvulpes_2_pellet_Strap.8676.8676. File:"180324_Vvulpes_2_pellet_Strap.wiff", NativeID:"sample=1 period=1 cycle=2141 experiment=18"
GSDGSVGPVGPAGPIGSAGPPGFPGAPGPK	21|Oxidation|27|Oxidation	180324_Vvulpes_2_pellet_Strap.13484.13484. File:"180324_Vvulpes_2_pellet_Strap.wiff", NativeID:"sample=1 period=1 cycle=2447 experiment=4"
GPPGASGAPGPQGFQGPAGEPGEPGQTGPAGAR	2|Oxidation|9|Oxidation|21|Oxidation|24|Oxidation	180324_Vvulpes_2_pellet_Strap.5365.5365. File:"180324_Vvulpes_2_pellet_Strap.wiff", NativeID:"sample=1 period=1 cycle=2052 experiment=33"
XP_037664782.1 LOW QUALITY PROTEIN: collagen alpha-1(I) chain [Choloepus didactylus]
GPPGATGFPGAAGR	3|Oxidation|9|Oxidation	180324_Vvulpes_2_pellet_Strap.3281.3281. File:"180324_Vvulpes_2_pellet_Strap.wiff", NativeID:"sample=1 period=1 cycle=2000 experiment=25"
GPAGPQGPR		180324_Vvulpes_2_pellet_Strap.1037.1037. File:"180324_Vvulpes_2_pellet_Strap.wiff", NativeID:"sample=1 period=1 cycle=1833 experiment=2"
GFSGLDGAK		180324_Vvulpes_2_pellet_Strap.6963.6963. File:"180324_Vvulpes_2_pellet_Strap.wiff", NativeID:"sample=1 period=1 cycle=2096 experiment=2"
GLTGPIGPPG	9|Oxidation	180324_Vvulpes_2_pellet_Strap.11474.11474. File:"180324_Vvulpes_2_pellet_Strap.wiff", NativeID:"sample=1 period=1 cycle=2231 experiment=3"
PGADGVAGPK	1|Oxidation	180324_Vvulpes_2_pellet_Strap.5485.5485. File:"180324_Vvulpes_2_pellet_Strap.wiff", NativeID:"sample=1 period=1 cycle=2056 experiment=2"
GSEGPQGVR		180324_Vvulpes_2_pellet_Strap.1047.1047. File:"180324_Vvulpes_2_pellet_Strap.wiff", NativeID:"sample=1 period=1 cycle=1839 experiment=3"
GLTGPIGPPGP	9|Oxidation	180324_Vvulpes_2_pellet_Strap.12794.12794. File:"180324_Vvulpes_2_pellet_Strap.wiff", NativeID:"sample=1 period=1 cycle=2327 experiment=2"
GEPGPPGPAGF	3|Oxidation|6|Oxidation	180324_Vvulpes_2_pellet_Strap.10696.10696. File:"180324_Vvulpes_2_pellet_Strap.wiff", NativeID:"sample=1 period=1 cycle=2199 experiment=3"
GLPGTAGLPGM	3|Oxidation|9|Oxidation|11|Oxidation	180324_Vvulpes_2_pellet_Strap.8487.8487. File:"180324_Vvulpes_2_pellet_Strap.wiff", NativeID:"sample=1 period=1 cycle=2136 experiment=4"
PGPPGAVGPAGK	1|Oxidation|4|Oxidation	180324_Vvulpes_2_pellet_Strap.2099.2099. File:"180324_Vvulpes_2_pellet_Strap.wiff", NativeID:"sample=1 period=1 cycle=1971 experiment=6"
~PGAPGPVGPAGK	1|Oxidation|4|Oxidation	180324_Vvulpes_2_pellet_Strap.2099.2099. File:"180324_Vvulpes_2_pellet_Strap.wiff", NativeID:"sample=1 period=1 cycle=1971 experiment=6"
IAGAPGFPGAR	5|Oxidation|8|Oxidation	180324_Vvulpes_2_pellet_Strap.5225.5225. File:"180324_Vvulpes_2_pellet_Strap.wiff", NativeID:"sample=1 period=1 cycle=2049 experiment=6"
GLTGPIGPPGPA	9|Oxidation	180324_Vvulpes_2_pellet_Strap.12517.12517. File:"180324_Vvulpes_2_pellet_Strap.wiff", NativeID:"sample=1 period=1 cycle=2305 experiment=5"
GEPGPPGPAGFA	3|Oxidation|6|Oxidation	180324_Vvulpes_2_pellet_Strap.10467.10467. File:"180324_Vvulpes_2_pellet_Strap.wiff", NativeID:"sample=1 period=1 cycle=2191 experiment=6"
GFPGADGVAGPK	3|Oxidation	180324_Vvulpes_2_pellet_Strap.4795.4795. File:"180324_Vvulpes_2_pellet_Strap.wiff", NativeID:"sample=1 period=1 cycle=2038 experiment=12"
GIAGAPGFPGAR	6|Oxidation|9|Oxidation	180324_Vvulpes_2_pellet_Strap.6426.6426. File:"180324_Vvulpes_2_pellet_Strap.wiff", NativeID:"sample=1 period=1 cycle=2082 experiment=6"
GVQGPPGPAGPR	3|Deamidated|6|Oxidation	180324_Vvulpes_2_pellet_Strap.1586.1586. File:"180324_Vvulpes_2_pellet_Strap.wiff", NativeID:"sample=1 period=1 cycle=1956 experiment=6"
GLTGPIGPPGPAG	9|Oxidation	180324_Vvulpes_2_pellet_Strap.12336.12336. File:"180324_Vvulpes_2_pellet_Strap.wiff", NativeID:"sample=1 period=1 cycle=2288 experiment=2"
EGSPGAEGSPGR	4|Oxidation|10|Oxidation	180324_Vvulpes_2_pellet_Strap.869.869. File:"180324_Vvulpes_2_pellet_Strap.wiff", NativeID:"sample=1 period=1 cycle=1681 experiment=2"
GLPGTAGLPGMK	3|Oxidation|9|Oxidation|11|Oxidation	180324_Vvulpes_2_pellet_Strap.4919.4919. File:"180324_Vvulpes_2_pellet_Strap.wiff", NativeID:"sample=1 period=1 cycle=2041 experiment=13"
GVPGPPGAVGPAGK		180324_Vvulpes_2_pellet_Strap.5563.5563. File:"180324_Vvulpes_2_pellet_Strap.wiff", NativeID:"sample=1 period=1 cycle=2058 experiment=15"
GQAGVMGFPGPK	11|Oxidation	180324_Vvulpes_2_pellet_Strap.10176.10176. File:"180324_Vvulpes_2_pellet_Strap.wiff", NativeID:"sample=1 period=1 cycle=2182 experiment=7"
GLTGPIGPPGPAGA	9|Oxidation	180324_Vvulpes_2_pellet_Strap.12721.12721. File:"180324_Vvulpes_2_pellet_Strap.wiff", NativeID:"sample=1 period=1 cycle=2319 experiment=7"
GEPGPPGPAGAAGPA	3|Oxidation|6|Oxidation	180324_Vvulpes_2_pellet_Strap.2979.2979. File:"180324_Vvulpes_2_pellet_Strap.wiff", NativeID:"sample=1 period=1 cycle=1993 experiment=10"
GLTGSPGSPGPDGK	6|Oxidation	180324_Vvulpes_2_pellet_Strap.1258.1258. File:"180324_Vvulpes_2_pellet_Strap.wiff", NativeID:"sample=1 period=1 cycle=1940 experiment=6"
ISVPGPMGPSGPR	7|Oxidation	180324_Vvulpes_2_pellet_Strap.6826.6826. File:"180324_Vvulpes_2_pellet_Strap.wiff", NativeID:"sample=1 period=1 cycle=2092 experiment=15"
VPGDLGAPGPSGAR	2|Oxidation|10|Oxidation	180324_Vvulpes_2_pellet_Strap.2196.2196. File:"180324_Vvulpes_2_pellet_Strap.wiff", NativeID:"sample=1 period=1 cycle=1973 experiment=21"
GLPGPPGAPGPQGF	3|Oxidation|6|Oxidation|11|Oxidation	180324_Vvulpes_2_pellet_Strap.12212.12212. File:"180324_Vvulpes_2_pellet_Strap.wiff", NativeID:"sample=1 period=1 cycle=2278 experiment=7"
GISVPGPMGPSGPR	8|Oxidation	180324_Vvulpes_2_pellet_Strap.7817.7817. File:"180324_Vvulpes_2_pellet_Strap.wiff", NativeID:"sample=1 period=1 cycle=2118 experiment=13"
GFPGLPGPSGEPGK	3|Oxidation|6|Oxidation	180324_Vvulpes_2_pellet_Strap.10180.10180. File:"180324_Vvulpes_2_pellet_Strap.wiff", NativeID:"sample=1 period=1 cycle=2182 experiment=11"
GPSGPQGPSGPPGPK	12|Oxidation	180324_Vvulpes_2_pellet_Strap.1161.1161. File:"180324_Vvulpes_2_pellet_Strap.wiff", NativeID:"sample=1 period=1 cycle=1926 experiment=3"
SAGPPGATGFPGAAGR	5|Oxidation|11|Oxidation	180324_Vvulpes_2_pellet_Strap.3976.3976. File:"180324_Vvulpes_2_pellet_Strap.wiff", NativeID:"sample=1 period=1 cycle=2017 experiment=27"
GEPGPPGPAGAAGPAGN	3|Oxidation|6|Oxidation|17|Deamidated	180324_Vvulpes_2_pellet_Strap.2710.2710. File:"180324_Vvulpes_2_pellet_Strap.wiff", NativeID:"sample=1 period=1 cycle=1986 experiment=21"
GSAGPPGATGFPGAAGR	6|Oxidation|12|Oxidation	180324_Vvulpes_2_pellet_Strap.4649.4649. File:"180324_Vvulpes_2_pellet_Strap.wiff", NativeID:"sample=1 period=1 cycle=2034 experiment=27"
GEPGPTGLPGPPGER	3|Oxidation|9|Oxidation|12|Oxidation	180324_Vvulpes_2_pellet_Strap.3264.3264. File:"180324_Vvulpes_2_pellet_Strap.wiff", NativeID:"sample=1 period=1 cycle=2000 experiment=8"
DGLNGLPGPIGPPGPR	7|Oxidation|15|Oxidation	180324_Vvulpes_2_pellet_Strap.12424.12424. File:"180324_Vvulpes_2_pellet_Strap.wiff", NativeID:"sample=1 period=1 cycle=2297 experiment=2"
GLTGPIGPPGPAGAPGDK	9|Oxidation	180324_Vvulpes_2_pellet_Strap.9776.9776. File:"180324_Vvulpes_2_pellet_Strap.wiff", NativeID:"sample=1 period=1 cycle=2170 experiment=22"
GANGAPGIAGAPGFPGAR	6|Oxidation|12|Oxidation|15|Oxidation	180324_Vvulpes_2_pellet_Strap.7060.7060. File:"180324_Vvulpes_2_pellet_Strap.wiff", NativeID:"sample=1 period=1 cycle=2098 experiment=30"
DGEAGAQGPPGPAGPAGER		180324_Vvulpes_2_pellet_Strap.2259.2259. File:"180324_Vvulpes_2_pellet_Strap.wiff", NativeID:"sample=1 period=1 cycle=1975 experiment=13"
PGEQGVPGDLGAPGPSGAR	1|Oxidation|7|Oxidation|15|Oxidation	180324_Vvulpes_2_pellet_Strap.3254.3254. File:"180324_Vvulpes_2_pellet_Strap.wiff", NativeID:"sample=1 period=1 cycle=1999 experiment=39"
GNDGATGAAGPPGPTGPAGPPG	2|Deamidated|14|Oxidation|21|Oxidation	180324_Vvulpes_2_pellet_Strap.3215.3215. File:"180324_Vvulpes_2_pellet_Strap.wiff", NativeID:"sample=1 period=1 cycle=1998 experiment=41"
GEPGPTGIQGPPGPAGEEGK	3|Oxidation|12|Oxidation	180324_Vvulpes_2_pellet_Strap.3893.3893. File:"180324_Vvulpes_2_pellet_Strap.wiff", NativeID:"sample=1 period=1 cycle=2015 experiment=26"
GEPGPTGIQGPPGPAGEEGKR	3|Oxidation|12|Oxidation	180324_Vvulpes_2_pellet_Strap.2470.2470. File:"180324_Vvulpes_2_pellet_Strap.wiff", NativeID:"sample=1 period=1 cycle=1980 experiment=22"
GPPGPAGPTGPPGPIGNVGAPGPK	3|Oxidation|12|Oxidation|17|Deamidated|23|Oxidation	180324_Vvulpes_2_pellet_Strap.8784.8784. File:"180324_Vvulpes_2_pellet_Strap.wiff", NativeID:"sample=1 period=1 cycle=2144 experiment=18"
GEPGPPGPAGFAGPPGADGQPGAK	6|Oxidation|8|Oxidation|15|Oxidation	180324_Vvulpes_2_pellet_Strap.6442.6442. File:"180324_Vvulpes_2_pellet_Strap.wiff", NativeID:"sample=1 period=1 cycle=2082 experiment=22"
GDAGAPGAPGSQGAPGLQGMPGER	6|Oxidation|9|Oxidation|12|Deamidated|15|Oxidation|18|Deamidated|21|Oxidation	180324_Vvulpes_2_pellet_Strap.5318.5318. File:"180324_Vvulpes_2_pellet_Strap.wiff", NativeID:"sample=1 period=1 cycle=2051 experiment=27"
GEPGPPGPAGAAGPAGNPGADGQPGAK	3|Oxidation|6|Oxidation|18|Oxidation	180324_Vvulpes_2_pellet_Strap.1520.1520. File:"180324_Vvulpes_2_pellet_Strap.wiff", NativeID:"sample=1 period=1 cycle=1953 experiment=19"
GDAGPAGPKGEPGSPGENGAPGQMGPR	8|Oxidation|12|Oxidation|15|Oxidation|18|Deamidated|21|Oxidation|23|Deamidated|24|Oxidation	180324_Vvulpes_2_pellet_Strap.1109.1109. File:"180324_Vvulpes_2_pellet_Strap.wiff", NativeID:"sample=1 period=1 cycle=1897 experiment=2"
GNDGATGAAGPPGPTGPAGPPGFPGAVGAK	12|Oxidation|21|Oxidation	180324_Vvulpes_2_pellet_Strap.11525.11525. File:"180324_Vvulpes_2_pellet_Strap.wiff", NativeID:"sample=1 period=1 cycle=2233 experiment=15"
GAPGDRGEPGPPGPAGFAGPPGADGQPGAK	3|Oxidation|9|Oxidation|12|Oxidation|21|Oxidation	180324_Vvulpes_2_pellet_Strap.4688.4688. File:"180324_Vvulpes_2_pellet_Strap.wiff", NativeID:"sample=1 period=1 cycle=2035 experiment=26"
GLPGPPGAPGPQGFQGPPGEPGEPGASGPMGPR	3|Oxidation|6|Oxidation|9|Oxidation|18|Oxidation|21|Oxidation|24|Oxidation|30|Oxidation	180324_Vvulpes_2_pellet_Strap.8327.8327. File:"180324_Vvulpes_2_pellet_Strap.wiff", NativeID:"sample=1 period=1 cycle=2131 experiment=36"
GSEGPQGVRGEPGPPGPAGAAGPAGNPGADGQPGAK	6|Deamidated|12|Oxidation|15|Oxidation|26|Deamidated|27|Oxidation|32|Deamidated	180324_Vvulpes_2_pellet_Strap.2718.2718. File:"180324_Vvulpes_2_pellet_Strap.wiff", NativeID:"sample=1 period=1 cycle=1986 experiment=29"
GNDGATGAAGPPGPTGPAGPPGFPGAVGAKGEAGPQGAR	2|Deamidated|12|Oxidation|21|Oxidation|24|Oxidation|35|Oxidation|36|Deamidated	180324_Vvulpes_2_pellet_Strap.7989.7989. File:"180324_Vvulpes_2_pellet_Strap.wiff", NativeID:"sample=1 period=1 cycle=2122 experiment=30"
TGPPGPAGQDGRPGPPGPPGAR	4|Oxidation|9|Deamidated|13|Oxidation|16|Oxidation|19|Oxidation	180324_Vvulpes_2_pellet_Strap.1156.1156. File:"180324_Vvulpes_2_pellet_Strap.wiff", NativeID:"sample=1 period=1 cycle=1924 experiment=4"
GPPGSAGSPGKDGLNGLPGPIGPPGPR	3|Oxidation|15|Deamidated|18|Oxidation|24|Oxidation|26|Oxidation	180324_Vvulpes_2_pellet_Strap.9739.9739. File:"180324_Vvulpes_2_pellet_Strap.wiff", NativeID:"sample=1 period=1 cycle=2169 experiment=22"
GPPGPVGPPGLAGPPGESGR	3|Oxidation|5|Oxidation|8|Oxidation|15|Oxidation	180324_Vvulpes_2_pellet_Strap.9794.9794. File:"180324_Vvulpes_2_pellet_Strap.wiff", NativeID:"sample=1 period=1 cycle=2171 experiment=6"
GLTGPIGPPGPAGAPGDKGESGPSGPAGPTGAR	9|Oxidation	180324_Vvulpes_2_pellet_Strap.8846.8846. File:"180324_Vvulpes_2_pellet_Strap.wiff", NativeID:"sample=1 period=1 cycle=2145 experiment=39"
GDSGPPGPAGPTGPPGPIGN	15|Oxidation	180324_Vvulpes_2_pellet_Strap.7306.7306. File:"180324_Vvulpes_2_pellet_Strap.wiff", NativeID:"sample=1 period=1 cycle=2104 experiment=32"
GDSGPPGPAGPTGPPGPIGNVGAPGPK	15|Oxidation|24|Oxidation|26|Oxidation	180324_Vvulpes_2_pellet_Strap.8173.8173. File:"180324_Vvulpes_2_pellet_Strap.wiff", NativeID:"sample=1 period=1 cycle=2127 experiment=28"
XP_037701282.1 collagen alpha-1(II) chain isoform X1 [Choloepus didactylus]
GPPGATGFPGAAGR	3|Oxidation|9|Oxidation	180324_Vvulpes_2_pellet_Strap.3281.3281. File:"180324_Vvulpes_2_pellet_Strap.wiff", NativeID:"sample=1 period=1 cycle=2000 experiment=25"
GLTGPIGPPG	9|Oxidation	180324_Vvulpes_2_pellet_Strap.11474.11474. File:"180324_Vvulpes_2_pellet_Strap.wiff", NativeID:"sample=1 period=1 cycle=2231 experiment=3"
GLTGPIGPPGP	9|Oxidation	180324_Vvulpes_2_pellet_Strap.12794.12794. File:"180324_Vvulpes_2_pellet_Strap.wiff", NativeID:"sample=1 period=1 cycle=2327 experiment=2"
GLTGPIGPPGPA	9|Oxidation	180324_Vvulpes_2_pellet_Strap.12517.12517. File:"180324_Vvulpes_2_pellet_Strap.wiff", NativeID:"sample=1 period=1 cycle=2305 experiment=5"
GLTGPIGPPGPAG	9|Oxidation	180324_Vvulpes_2_pellet_Strap.12336.12336. File:"180324_Vvulpes_2_pellet_Strap.wiff", NativeID:"sample=1 period=1 cycle=2288 experiment=2"
GLTGPIGPPGPAGA	9|Oxidation	180324_Vvulpes_2_pellet_Strap.12721.12721. File:"180324_Vvulpes_2_pellet_Strap.wiff", NativeID:"sample=1 period=1 cycle=2319 experiment=7"
GFPGLPGPSGEPGK	3|Oxidation|6|Oxidation	180324_Vvulpes_2_pellet_Strap.10180.10180. File:"180324_Vvulpes_2_pellet_Strap.wiff", NativeID:"sample=1 period=1 cycle=2182 experiment=11"
Taxonomic match: Chrysochloris asiatica Average Score= [0.40481478]
Containing these species:Chrysochloris asiatica
XP_006865398.1 PREDICTED: collagen alpha-1(II) chain isoform X1 [Chrysochloris asiatica]
GPPGATGFPGAAGR	3|Oxidation|9|Oxidation	180324_Vvulpes_2_pellet_Strap.3281.3281. File:"180324_Vvulpes_2_pellet_Strap.wiff", NativeID:"sample=1 period=1 cycle=2000 experiment=25"
GLTGPIGPPG	9|Oxidation	180324_Vvulpes_2_pellet_Strap.11474.11474. File:"180324_Vvulpes_2_pellet_Strap.wiff", NativeID:"sample=1 period=1 cycle=2231 experiment=3"
GLTGPIGPPGP	9|Oxidation	180324_Vvulpes_2_pellet_Strap.12794.12794. File:"180324_Vvulpes_2_pellet_Strap.wiff", NativeID:"sample=1 period=1 cycle=2327 experiment=2"
GLTGPIGPPGPA	9|Oxidation	180324_Vvulpes_2_pellet_Strap.12517.12517. File:"180324_Vvulpes_2_pellet_Strap.wiff", NativeID:"sample=1 period=1 cycle=2305 experiment=5"
GLTGPIGPPGPAG	9|Oxidation	180324_Vvulpes_2_pellet_Strap.12336.12336. File:"180324_Vvulpes_2_pellet_Strap.wiff", NativeID:"sample=1 period=1 cycle=2288 experiment=2"
GLTGPIGPPGPAGA	9|Oxidation	180324_Vvulpes_2_pellet_Strap.12721.12721. File:"180324_Vvulpes_2_pellet_Strap.wiff", NativeID:"sample=1 period=1 cycle=2319 experiment=7"
GFPGLPGPSGEPGK	3|Oxidation|6|Oxidation	180324_Vvulpes_2_pellet_Strap.10180.10180. File:"180324_Vvulpes_2_pellet_Strap.wiff", NativeID:"sample=1 period=1 cycle=2182 experiment=11"
XP_006832530.1 PREDICTED: collagen alpha-1(I) chain-like [Chrysochloris asiatica]
GPPGATGFPGAAGR	3|Oxidation|9|Oxidation	180324_Vvulpes_2_pellet_Strap.3281.3281. File:"180324_Vvulpes_2_pellet_Strap.wiff", NativeID:"sample=1 period=1 cycle=2000 experiment=25"
GPAGPQGPR		180324_Vvulpes_2_pellet_Strap.1037.1037. File:"180324_Vvulpes_2_pellet_Strap.wiff", NativeID:"sample=1 period=1 cycle=1833 experiment=2"
GFSGLDGAK		180324_Vvulpes_2_pellet_Strap.6963.6963. File:"180324_Vvulpes_2_pellet_Strap.wiff", NativeID:"sample=1 period=1 cycle=2096 experiment=2"
GLTGPIGPPG	9|Oxidation	180324_Vvulpes_2_pellet_Strap.11474.11474. File:"180324_Vvulpes_2_pellet_Strap.wiff", NativeID:"sample=1 period=1 cycle=2231 experiment=3"
GSEGPQGVR		180324_Vvulpes_2_pellet_Strap.1047.1047. File:"180324_Vvulpes_2_pellet_Strap.wiff", NativeID:"sample=1 period=1 cycle=1839 experiment=3"
GLTGPIGPPGP	9|Oxidation	180324_Vvulpes_2_pellet_Strap.12794.12794. File:"180324_Vvulpes_2_pellet_Strap.wiff", NativeID:"sample=1 period=1 cycle=2327 experiment=2"
GLPGTAGLPGM	3|Oxidation|9|Oxidation|11|Oxidation	180324_Vvulpes_2_pellet_Strap.8487.8487. File:"180324_Vvulpes_2_pellet_Strap.wiff", NativeID:"sample=1 period=1 cycle=2136 experiment=4"
~PGAPGPVGPAGK	1|Oxidation|4|Oxidation	180324_Vvulpes_2_pellet_Strap.2099.2099. File:"180324_Vvulpes_2_pellet_Strap.wiff", NativeID:"sample=1 period=1 cycle=1971 experiment=6"
IAGAPGFPGAR	5|Oxidation|8|Oxidation	180324_Vvulpes_2_pellet_Strap.5225.5225. File:"180324_Vvulpes_2_pellet_Strap.wiff", NativeID:"sample=1 period=1 cycle=2049 experiment=6"
GLTGPIGPPGPA	9|Oxidation	180324_Vvulpes_2_pellet_Strap.12517.12517. File:"180324_Vvulpes_2_pellet_Strap.wiff", NativeID:"sample=1 period=1 cycle=2305 experiment=5"
GIAGAPGFPGAR	6|Oxidation|9|Oxidation	180324_Vvulpes_2_pellet_Strap.6426.6426. File:"180324_Vvulpes_2_pellet_Strap.wiff", NativeID:"sample=1 period=1 cycle=2082 experiment=6"
GVQGPPGPAGPR	3|Deamidated|6|Oxidation	180324_Vvulpes_2_pellet_Strap.1586.1586. File:"180324_Vvulpes_2_pellet_Strap.wiff", NativeID:"sample=1 period=1 cycle=1956 experiment=6"
GLTGPIGPPGPAG	9|Oxidation	180324_Vvulpes_2_pellet_Strap.12336.12336. File:"180324_Vvulpes_2_pellet_Strap.wiff", NativeID:"sample=1 period=1 cycle=2288 experiment=2"
EGSPGAEGSPGR	4|Oxidation|10|Oxidation	180324_Vvulpes_2_pellet_Strap.869.869. File:"180324_Vvulpes_2_pellet_Strap.wiff", NativeID:"sample=1 period=1 cycle=1681 experiment=2"
GLPGTAGLPGMK	3|Oxidation|9|Oxidation|11|Oxidation	180324_Vvulpes_2_pellet_Strap.4919.4919. File:"180324_Vvulpes_2_pellet_Strap.wiff", NativeID:"sample=1 period=1 cycle=2041 experiment=13"
GQAGVMGFPGPK	11|Oxidation	180324_Vvulpes_2_pellet_Strap.10176.10176. File:"180324_Vvulpes_2_pellet_Strap.wiff", NativeID:"sample=1 period=1 cycle=2182 experiment=7"
GLTGPIGPPGPAGA	9|Oxidation	180324_Vvulpes_2_pellet_Strap.12721.12721. File:"180324_Vvulpes_2_pellet_Strap.wiff", NativeID:"sample=1 period=1 cycle=2319 experiment=7"
GFSGLQGPPGPPG	9|Oxidation|12|Oxidation	180324_Vvulpes_2_pellet_Strap.10834.10834. File:"180324_Vvulpes_2_pellet_Strap.wiff", NativeID:"sample=1 period=1 cycle=2204 experiment=8"
GLTGSPGSPGPDGK	6|Oxidation	180324_Vvulpes_2_pellet_Strap.1258.1258. File:"180324_Vvulpes_2_pellet_Strap.wiff", NativeID:"sample=1 period=1 cycle=1940 experiment=6"
ISVPGPMGPSGPR	7|Oxidation	180324_Vvulpes_2_pellet_Strap.6826.6826. File:"180324_Vvulpes_2_pellet_Strap.wiff", NativeID:"sample=1 period=1 cycle=2092 experiment=15"
VPGDLGAPGPSGAR	2|Oxidation|10|Oxidation	180324_Vvulpes_2_pellet_Strap.2196.2196. File:"180324_Vvulpes_2_pellet_Strap.wiff", NativeID:"sample=1 period=1 cycle=1973 experiment=21"
GLPGPPGAPGPQGF	3|Oxidation|6|Oxidation|11|Oxidation	180324_Vvulpes_2_pellet_Strap.12212.12212. File:"180324_Vvulpes_2_pellet_Strap.wiff", NativeID:"sample=1 period=1 cycle=2278 experiment=7"
GISVPGPMGPSGPR	8|Oxidation	180324_Vvulpes_2_pellet_Strap.7817.7817. File:"180324_Vvulpes_2_pellet_Strap.wiff", NativeID:"sample=1 period=1 cycle=2118 experiment=13"
GFPGLPGPSGEPGK	3|Oxidation|6|Oxidation	180324_Vvulpes_2_pellet_Strap.10180.10180. File:"180324_Vvulpes_2_pellet_Strap.wiff", NativeID:"sample=1 period=1 cycle=2182 experiment=11"
SAGPPGATGFPGAAGR	5|Oxidation|11|Oxidation	180324_Vvulpes_2_pellet_Strap.3976.3976. File:"180324_Vvulpes_2_pellet_Strap.wiff", NativeID:"sample=1 period=1 cycle=2017 experiment=27"
GSAGPPGATGFPGAAGR	6|Oxidation|12|Oxidation	180324_Vvulpes_2_pellet_Strap.4649.4649. File:"180324_Vvulpes_2_pellet_Strap.wiff", NativeID:"sample=1 period=1 cycle=2034 experiment=27"
GEPGPTGLPGPPGER	3|Oxidation|9|Oxidation|12|Oxidation	180324_Vvulpes_2_pellet_Strap.3264.3264. File:"180324_Vvulpes_2_pellet_Strap.wiff", NativeID:"sample=1 period=1 cycle=2000 experiment=8"
GPPGPMGPPGLAGPPGE	3|Oxidation|6|Oxidation|15|Oxidation	180324_Vvulpes_2_pellet_Strap.9701.9701. File:"180324_Vvulpes_2_pellet_Strap.wiff", NativeID:"sample=1 period=1 cycle=2168 experiment=21"
DGLNGLPGPIGPPGPR	7|Oxidation|15|Oxidation	180324_Vvulpes_2_pellet_Strap.12424.12424. File:"180324_Vvulpes_2_pellet_Strap.wiff", NativeID:"sample=1 period=1 cycle=2297 experiment=2"
GLTGPIGPPGPAGAPGDK	9|Oxidation	180324_Vvulpes_2_pellet_Strap.9776.9776. File:"180324_Vvulpes_2_pellet_Strap.wiff", NativeID:"sample=1 period=1 cycle=2170 experiment=22"
GANGAPGIAGAPGFPGAR	6|Oxidation|12|Oxidation|15|Oxidation	180324_Vvulpes_2_pellet_Strap.7060.7060. File:"180324_Vvulpes_2_pellet_Strap.wiff", NativeID:"sample=1 period=1 cycle=2098 experiment=30"
DGEAGAQGPPGPAGPAGER		180324_Vvulpes_2_pellet_Strap.2259.2259. File:"180324_Vvulpes_2_pellet_Strap.wiff", NativeID:"sample=1 period=1 cycle=1975 experiment=13"
TGDAGPVGPPGPPGPPGPPG	10|Oxidation|13|Oxidation|16|Oxidation|19|Oxidation	180324_Vvulpes_2_pellet_Strap.4658.4658. File:"180324_Vvulpes_2_pellet_Strap.wiff", NativeID:"sample=1 period=1 cycle=2034 experiment=36"
PGEQGVPGDLGAPGPSGAR	1|Oxidation|7|Oxidation|15|Oxidation	180324_Vvulpes_2_pellet_Strap.3254.3254. File:"180324_Vvulpes_2_pellet_Strap.wiff", NativeID:"sample=1 period=1 cycle=1999 experiment=39"
GNDGATGAAGPPGPTGPAGPPG	2|Deamidated|14|Oxidation|21|Oxidation	180324_Vvulpes_2_pellet_Strap.3215.3215. File:"180324_Vvulpes_2_pellet_Strap.wiff", NativeID:"sample=1 period=1 cycle=1998 experiment=41"
GPPGPMGPPGLAGPPGESGR	3|Oxidation|6|Oxidation	180324_Vvulpes_2_pellet_Strap.7895.7895. File:"180324_Vvulpes_2_pellet_Strap.wiff", NativeID:"sample=1 period=1 cycle=2120 experiment=17"
TGDAGPVGPPGPPGPPGPPGPP	10|Oxidation|13|Oxidation|16|Oxidation|19|Oxidation	180324_Vvulpes_2_pellet_Strap.8422.8422. File:"180324_Vvulpes_2_pellet_Strap.wiff", NativeID:"sample=1 period=1 cycle=2134 experiment=18"
TGDAGPVGPPGPPGPPGPPGPPS	10|Oxidation|12|Oxidation|16|Oxidation|19|Oxidation	180324_Vvulpes_2_pellet_Strap.6770.6770. File:"180324_Vvulpes_2_pellet_Strap.wiff", NativeID:"sample=1 period=1 cycle=2090 experiment=41"
TGDAGPVGPPGPPGPPGPPGPPSG	10|Oxidation|13|Oxidation|16|Oxidation	180324_Vvulpes_2_pellet_Strap.8202.8202. File:"180324_Vvulpes_2_pellet_Strap.wiff", NativeID:"sample=1 period=1 cycle=2128 experiment=19"
GPPGPPGSPGEQGPSGASGPAGPR	3|Oxidation|6|Oxidation|9|Oxidation	180324_Vvulpes_2_pellet_Strap.1358.1358. File:"180324_Vvulpes_2_pellet_Strap.wiff", NativeID:"sample=1 period=1 cycle=1946 experiment=12"
TGDAGPVGPPGPPGPPGPPGPPSGG	10|Oxidation|13|Oxidation|16|Oxidation|19|Oxidation	180324_Vvulpes_2_pellet_Strap.5987.5987. File:"180324_Vvulpes_2_pellet_Strap.wiff", NativeID:"sample=1 period=1 cycle=2070 experiment=17"
GETGPAGPPGAPGAPGAPGPVGPAGK	9|Oxidation|12|Oxidation|15|Oxidation	180324_Vvulpes_2_pellet_Strap.4053.4053. File:"180324_Vvulpes_2_pellet_Strap.wiff", NativeID:"sample=1 period=1 cycle=2019 experiment=22"
GDAGAPGAPGSQGAPGLQGMPGER	6|Oxidation|9|Oxidation|12|Deamidated|15|Oxidation|18|Deamidated|21|Oxidation	180324_Vvulpes_2_pellet_Strap.5318.5318. File:"180324_Vvulpes_2_pellet_Strap.wiff", NativeID:"sample=1 period=1 cycle=2051 experiment=27"
TGDAGPVGPPGPPGPPGPPGPPSGGF	10|Oxidation|13|Oxidation|16|Oxidation|19|Oxidation	180324_Vvulpes_2_pellet_Strap.12622.12622. File:"180324_Vvulpes_2_pellet_Strap.wiff", NativeID:"sample=1 period=1 cycle=2311 experiment=17"
GLQGPPGPPGSPGEQGPSGASGPAGPR	3|Deamidated|6|Oxidation|9|Oxidation|12|Oxidation	180324_Vvulpes_2_pellet_Strap.4183.4183. File:"180324_Vvulpes_2_pellet_Strap.wiff", NativeID:"sample=1 period=1 cycle=2022 experiment=35"
GDRGETGPAGPPGAPGAPGAPGPVGPAGK	12|Oxidation|15|Oxidation|21|Oxidation	180324_Vvulpes_2_pellet_Strap.2405.2405. File:"180324_Vvulpes_2_pellet_Strap.wiff", NativeID:"sample=1 period=1 cycle=1978 experiment=36"
SGLQGPPGPPGSPGEQGPSGASGPAGPR	7|Oxidation|10|Oxidation|13|Oxidation|16|Deamidated	180324_Vvulpes_2_pellet_Strap.4347.4347. File:"180324_Vvulpes_2_pellet_Strap.wiff", NativeID:"sample=1 period=1 cycle=2026 experiment=35"
TGDAGPVGPPGPPGPPGPPGPPSGGFDF	10|Oxidation|13|Oxidation|16|Oxidation	180324_Vvulpes_2_pellet_Strap.14561.14561. File:"180324_Vvulpes_2_pellet_Strap.wiff", NativeID:"sample=1 period=1 cycle=2755 experiment=2"
GNDGATGAAGPPGPTGPAGPPGFPGAVGAK	12|Oxidation|21|Oxidation	180324_Vvulpes_2_pellet_Strap.11525.11525. File:"180324_Vvulpes_2_pellet_Strap.wiff", NativeID:"sample=1 period=1 cycle=2233 experiment=15"
GFSGLQGPPGPPGSPGEQGPSGASGPAGPR	12|Oxidation|15|Oxidation	180324_Vvulpes_2_pellet_Strap.10340.10340. File:"180324_Vvulpes_2_pellet_Strap.wiff", NativeID:"sample=1 period=1 cycle=2186 experiment=24"
GEQGPAGSPGFQGLPGPAGPPGEAGKPGEQGVPGDLGAPGPSGAR	9|Oxidation|12|Deamidated|15|Oxidation|21|Oxidation|27|Oxidation|33|Oxidation|39|Oxidation	180324_Vvulpes_2_pellet_Strap.10821.10821. File:"180324_Vvulpes_2_pellet_Strap.wiff", NativeID:"sample=1 period=1 cycle=2203 experiment=27"
TGPPGPAGQDGRPGPPGPPGAR	4|Oxidation|9|Deamidated|13|Oxidation|16|Oxidation|19|Oxidation	180324_Vvulpes_2_pellet_Strap.1156.1156. File:"180324_Vvulpes_2_pellet_Strap.wiff", NativeID:"sample=1 period=1 cycle=1924 experiment=4"
GLTGPIGPPGPAGAPGDKGESGPSGPAGPTGAR	9|Oxidation	180324_Vvulpes_2_pellet_Strap.8846.8846. File:"180324_Vvulpes_2_pellet_Strap.wiff", NativeID:"sample=1 period=1 cycle=2145 experiment=39"
GNDGATGAAGPPGPTGPAGPPGFPGAVGAKGESGPQGAR	2|Deamidated|12|Oxidation|21|Oxidation|24|Oxidation|36|Deamidated	180324_Vvulpes_2_pellet_Strap.7959.7959. File:"180324_Vvulpes_2_pellet_Strap.wiff", NativeID:"sample=1 period=1 cycle=2121 experiment=41"
XP_006834349.1 PREDICTED: collagen alpha-2(I) chain-like isoform X1 [Chrysochloris asiatica]
GLVGEPGPAG	6|Oxidation	180324_Vvulpes_2_pellet_Strap.6464.6464. File:"180324_Vvulpes_2_pellet_Strap.wiff", NativeID:"sample=1 period=1 cycle=2083 experiment=3"
PGILGLPGSR	1|Oxidation|7|Oxidation	180324_Vvulpes_2_pellet_Strap.12364.12364. File:"180324_Vvulpes_2_pellet_Strap.wiff", NativeID:"sample=1 period=1 cycle=2291 experiment=3"
GEVGPAGPNGF		180324_Vvulpes_2_pellet_Strap.11928.11928. File:"180324_Vvulpes_2_pellet_Strap.wiff", NativeID:"sample=1 period=1 cycle=2257 experiment=4"
APGILGLPGSR	2|Oxidation|8|Oxidation	180324_Vvulpes_2_pellet_Strap.12130.12130. File:"180324_Vvulpes_2_pellet_Strap.wiff", NativeID:"sample=1 period=1 cycle=2271 experiment=5"
GAPGILGLPGSR	3|Oxidation|9|Oxidation	180324_Vvulpes_2_pellet_Strap.11981.11981. File:"180324_Vvulpes_2_pellet_Strap.wiff", NativeID:"sample=1 period=1 cycle=2260 experiment=5"
PGPLGIAGPPGAR	1|Oxidation|10|Oxidation	180324_Vvulpes_2_pellet_Strap.10243.10243. File:"180324_Vvulpes_2_pellet_Strap.wiff", NativeID:"sample=1 period=1 cycle=2184 experiment=6"
GEPGNIGFPGPK	3|Oxidation|11|Oxidation	180324_Vvulpes_2_pellet_Strap.6854.6854. File:"180324_Vvulpes_2_pellet_Strap.wiff", NativeID:"sample=1 period=1 cycle=2093 experiment=4"
GFPGTPGLPGFK	3|Oxidation|9|Oxidation	180324_Vvulpes_2_pellet_Strap.13304.13304. File:"180324_Vvulpes_2_pellet_Strap.wiff", NativeID:"sample=1 period=1 cycle=2414 experiment=2"
LGAPGILGLPGSR	4|Oxidation|10|Oxidation	180324_Vvulpes_2_pellet_Strap.13369.13369. File:"180324_Vvulpes_2_pellet_Strap.wiff", NativeID:"sample=1 period=1 cycle=2425 experiment=4"
GEVGPAGPNGFAGPA	9|Deamidated	180324_Vvulpes_2_pellet_Strap.12642.12642. File:"180324_Vvulpes_2_pellet_Strap.wiff", NativeID:"sample=1 period=1 cycle=2312 experiment=15"
GSDGSVGPVGPAGPIG		180324_Vvulpes_2_pellet_Strap.12657.12657. File:"180324_Vvulpes_2_pellet_Strap.wiff", NativeID:"sample=1 period=1 cycle=2313 experiment=6"
~ILGAPGILGLPGSR	5|Oxidation|11|Oxidation	180324_Vvulpes_2_pellet_Strap.14405.14405. File:"180324_Vvulpes_2_pellet_Strap.wiff", NativeID:"sample=1 period=1 cycle=2703 experiment=3"
GEPGPLGIAGPPGAR	3|Oxidation|12|Oxidation	180324_Vvulpes_2_pellet_Strap.10538.10538. File:"180324_Vvulpes_2_pellet_Strap.wiff", NativeID:"sample=1 period=1 cycle=2193 experiment=10"
PSGITGPPGPPGAAGK	8|Oxidation|11|Oxidation	180324_Vvulpes_2_pellet_Strap.2556.2556. File:"180324_Vvulpes_2_pellet_Strap.wiff", NativeID:"sample=1 period=1 cycle=1982 experiment=26"
GEVGLPGVSGPVGPPG	6|Oxidation|15|Oxidation	180324_Vvulpes_2_pellet_Strap.13105.13105. File:"180324_Vvulpes_2_pellet_Strap.wiff", NativeID:"sample=1 period=1 cycle=2371 experiment=3"
~GILGAPGILGLPGSR	6|Oxidation|12|Oxidation	180324_Vvulpes_2_pellet_Strap.14712.14712. File:"180324_Vvulpes_2_pellet_Strap.wiff", NativeID:"sample=1 period=1 cycle=2800 experiment=2"
TGETGASGPPGFTGEK		180324_Vvulpes_2_pellet_Strap.4933.4933. File:"180324_Vvulpes_2_pellet_Strap.wiff", NativeID:"sample=1 period=1 cycle=2041 experiment=27"
GEVGPAGPNGFAGPAGAA	9|Deamidated	180324_Vvulpes_2_pellet_Strap.12835.12835. File:"180324_Vvulpes_2_pellet_Strap.wiff", NativeID:"sample=1 period=1 cycle=2330 experiment=10"
GEVGLPGVSGPVGPPGN	6|Oxidation|15|Oxidation	180324_Vvulpes_2_pellet_Strap.12775.12775. File:"180324_Vvulpes_2_pellet_Strap.wiff", NativeID:"sample=1 period=1 cycle=2324 experiment=8"
GAAGLPGVAGAPGLPGPR	6|Oxidation|12|Oxidation|17|Oxidation	180324_Vvulpes_2_pellet_Strap.10710.10710. File:"180324_Vvulpes_2_pellet_Strap.wiff", NativeID:"sample=1 period=1 cycle=2199 experiment=17"
GEVGLPGVSGPVGPPGNPG	6|Oxidation|15|Oxidation|17|Deamidated|18|Oxidation	180324_Vvulpes_2_pellet_Strap.12851.12851. File:"180324_Vvulpes_2_pellet_Strap.wiff", NativeID:"sample=1 period=1 cycle=2331 experiment=12"
TGPPGPSGITGPPGPPGAAGK	4|Oxidation|13|Oxidation|16|Oxidation	180324_Vvulpes_2_pellet_Strap.4715.4715. File:"180324_Vvulpes_2_pellet_Strap.wiff", NativeID:"sample=1 period=1 cycle=2036 experiment=14"
RTGPPGPSGITGPPGPPGAAGK	5|Oxidation|14|Oxidation|17|Oxidation	180324_Vvulpes_2_pellet_Strap.2552.2552. File:"180324_Vvulpes_2_pellet_Strap.wiff", NativeID:"sample=1 period=1 cycle=1982 experiment=22"
GEVGLPGVSGPVGPPGNPGANGL	6|Oxidation|15|Oxidation|18|Oxidation|21|Deamidated	180324_Vvulpes_2_pellet_Strap.14050.14050. File:"180324_Vvulpes_2_pellet_Strap.wiff", NativeID:"sample=1 period=1 cycle=2566 experiment=4"
GEVGPAGPNGFAGPAGAAGQPGAK	20|Deamidated|21|Oxidation	180324_Vvulpes_2_pellet_Strap.8676.8676. File:"180324_Vvulpes_2_pellet_Strap.wiff", NativeID:"sample=1 period=1 cycle=2141 experiment=18"
GSDGSVGPVGPAGPIGSAGPPGFPGAPGPK	21|Oxidation|27|Oxidation	180324_Vvulpes_2_pellet_Strap.13484.13484. File:"180324_Vvulpes_2_pellet_Strap.wiff", NativeID:"sample=1 period=1 cycle=2447 experiment=4"
GENGPVGPTGPIGSAGPSGPNGPPGPAGSR	24|Oxidation	180324_Vvulpes_2_pellet_Strap.8802.8802. File:"180324_Vvulpes_2_pellet_Strap.wiff", NativeID:"sample=1 period=1 cycle=2144 experiment=36"
GPKGENGPVGPTGPIGSAGPSGPNGPPGPAGSR	6|Deamidated|24|Deamidated|27|Oxidation	180324_Vvulpes_2_pellet_Strap.7270.7270. File:"180324_Vvulpes_2_pellet_Strap.wiff", NativeID:"sample=1 period=1 cycle=2103 experiment=37"
~GPPGQSGAAGPTGPIGSR	3|Oxidation|5|Deamidated	180324_Vvulpes_2_pellet_Strap.3290.3290. File:"180324_Vvulpes_2_pellet_Strap.wiff", NativeID:"sample=1 period=1 cycle=2000 experiment=34"
~GELGPVGNPGPSGPAGPR		180324_Vvulpes_2_pellet_Strap.6452.6452. File:"180324_Vvulpes_2_pellet_Strap.wiff", NativeID:"sample=1 period=1 cycle=2082 experiment=32"
Taxonomic match: Peromyscus leucopus Average Score= [0.39376463]
Containing these species:Peromyscus leucopus
XP_028747715.1 collagen alpha-1(II) chain isoform X1 [Peromyscus leucopus]
GPPGATGFPGAAGR	3|Oxidation|9|Oxidation	180324_Vvulpes_2_pellet_Strap.3281.3281. File:"180324_Vvulpes_2_pellet_Strap.wiff", NativeID:"sample=1 period=1 cycle=2000 experiment=25"
GLTGPIGPPG	9|Oxidation	180324_Vvulpes_2_pellet_Strap.11474.11474. File:"180324_Vvulpes_2_pellet_Strap.wiff", NativeID:"sample=1 period=1 cycle=2231 experiment=3"
GLTGPIGPPGP	9|Oxidation	180324_Vvulpes_2_pellet_Strap.12794.12794. File:"180324_Vvulpes_2_pellet_Strap.wiff", NativeID:"sample=1 period=1 cycle=2327 experiment=2"
GLTGPIGPPGPA	9|Oxidation	180324_Vvulpes_2_pellet_Strap.12517.12517. File:"180324_Vvulpes_2_pellet_Strap.wiff", NativeID:"sample=1 period=1 cycle=2305 experiment=5"
GLTGPIGPPGPAG	9|Oxidation	180324_Vvulpes_2_pellet_Strap.12336.12336. File:"180324_Vvulpes_2_pellet_Strap.wiff", NativeID:"sample=1 period=1 cycle=2288 experiment=2"
GLTGPIGPPGPAGA	9|Oxidation	180324_Vvulpes_2_pellet_Strap.12721.12721. File:"180324_Vvulpes_2_pellet_Strap.wiff", NativeID:"sample=1 period=1 cycle=2319 experiment=7"
GFPGLPGPSGEPGK	3|Oxidation|6|Oxidation	180324_Vvulpes_2_pellet_Strap.10180.10180. File:"180324_Vvulpes_2_pellet_Strap.wiff", NativeID:"sample=1 period=1 cycle=2182 experiment=11"
XP_028724811.1 collagen alpha-1(I) chain isoform X1 [Peromyscus leucopus]
GPPGATGFPGAAGR	3|Oxidation|9|Oxidation	180324_Vvulpes_2_pellet_Strap.3281.3281. File:"180324_Vvulpes_2_pellet_Strap.wiff", NativeID:"sample=1 period=1 cycle=2000 experiment=25"
GPAGPQGPR		180324_Vvulpes_2_pellet_Strap.1037.1037. File:"180324_Vvulpes_2_pellet_Strap.wiff", NativeID:"sample=1 period=1 cycle=1833 experiment=2"
GFSGLDGAK		180324_Vvulpes_2_pellet_Strap.6963.6963. File:"180324_Vvulpes_2_pellet_Strap.wiff", NativeID:"sample=1 period=1 cycle=2096 experiment=2"
GLTGPIGPPG	9|Oxidation	180324_Vvulpes_2_pellet_Strap.11474.11474. File:"180324_Vvulpes_2_pellet_Strap.wiff", NativeID:"sample=1 period=1 cycle=2231 experiment=3"
PGADGVAGPK	1|Oxidation	180324_Vvulpes_2_pellet_Strap.5485.5485. File:"180324_Vvulpes_2_pellet_Strap.wiff", NativeID:"sample=1 period=1 cycle=2056 experiment=2"
GLTGPIGPPGP	9|Oxidation	180324_Vvulpes_2_pellet_Strap.12794.12794. File:"180324_Vvulpes_2_pellet_Strap.wiff", NativeID:"sample=1 period=1 cycle=2327 experiment=2"
GEPGPPGPAGF	3|Oxidation|6|Oxidation	180324_Vvulpes_2_pellet_Strap.10696.10696. File:"180324_Vvulpes_2_pellet_Strap.wiff", NativeID:"sample=1 period=1 cycle=2199 experiment=3"
GLPGTAGLPGM	3|Oxidation|9|Oxidation|11|Oxidation	180324_Vvulpes_2_pellet_Strap.8487.8487. File:"180324_Vvulpes_2_pellet_Strap.wiff", NativeID:"sample=1 period=1 cycle=2136 experiment=4"
~PGAPGPVGPAGK	1|Oxidation|4|Oxidation	180324_Vvulpes_2_pellet_Strap.2099.2099. File:"180324_Vvulpes_2_pellet_Strap.wiff", NativeID:"sample=1 period=1 cycle=1971 experiment=6"
IAGAPGFPGAR	5|Oxidation|8|Oxidation	180324_Vvulpes_2_pellet_Strap.5225.5225. File:"180324_Vvulpes_2_pellet_Strap.wiff", NativeID:"sample=1 period=1 cycle=2049 experiment=6"
GLTGPIGPPGPA	9|Oxidation	180324_Vvulpes_2_pellet_Strap.12517.12517. File:"180324_Vvulpes_2_pellet_Strap.wiff", NativeID:"sample=1 period=1 cycle=2305 experiment=5"
GEPGPPGPAGFA	3|Oxidation|6|Oxidation	180324_Vvulpes_2_pellet_Strap.10467.10467. File:"180324_Vvulpes_2_pellet_Strap.wiff", NativeID:"sample=1 period=1 cycle=2191 experiment=6"
GFPGADGVAGPK	3|Oxidation	180324_Vvulpes_2_pellet_Strap.4795.4795. File:"180324_Vvulpes_2_pellet_Strap.wiff", NativeID:"sample=1 period=1 cycle=2038 experiment=12"
GIAGAPGFPGAR	6|Oxidation|9|Oxidation	180324_Vvulpes_2_pellet_Strap.6426.6426. File:"180324_Vvulpes_2_pellet_Strap.wiff", NativeID:"sample=1 period=1 cycle=2082 experiment=6"
GVQGPPGPAGPR	3|Deamidated|6|Oxidation	180324_Vvulpes_2_pellet_Strap.1586.1586. File:"180324_Vvulpes_2_pellet_Strap.wiff", NativeID:"sample=1 period=1 cycle=1956 experiment=6"
GLTGPIGPPGPAG	9|Oxidation	180324_Vvulpes_2_pellet_Strap.12336.12336. File:"180324_Vvulpes_2_pellet_Strap.wiff", NativeID:"sample=1 period=1 cycle=2288 experiment=2"
EGSPGAEGSPGR	4|Oxidation|10|Oxidation	180324_Vvulpes_2_pellet_Strap.869.869. File:"180324_Vvulpes_2_pellet_Strap.wiff", NativeID:"sample=1 period=1 cycle=1681 experiment=2"
GLPGTAGLPGMK	3|Oxidation|9|Oxidation|11|Oxidation	180324_Vvulpes_2_pellet_Strap.4919.4919. File:"180324_Vvulpes_2_pellet_Strap.wiff", NativeID:"sample=1 period=1 cycle=2041 experiment=13"
GQAGVMGFPGPK	11|Oxidation	180324_Vvulpes_2_pellet_Strap.10176.10176. File:"180324_Vvulpes_2_pellet_Strap.wiff", NativeID:"sample=1 period=1 cycle=2182 experiment=7"
GLTGPIGPPGPAGA	9|Oxidation	180324_Vvulpes_2_pellet_Strap.12721.12721. File:"180324_Vvulpes_2_pellet_Strap.wiff", NativeID:"sample=1 period=1 cycle=2319 experiment=7"
GEPGPPGPAGAAGPA	3|Oxidation|6|Oxidation	180324_Vvulpes_2_pellet_Strap.2979.2979. File:"180324_Vvulpes_2_pellet_Strap.wiff", NativeID:"sample=1 period=1 cycle=1993 experiment=10"
GLTGSPGSPGPDGK	6|Oxidation	180324_Vvulpes_2_pellet_Strap.1258.1258. File:"180324_Vvulpes_2_pellet_Strap.wiff", NativeID:"sample=1 period=1 cycle=1940 experiment=6"
VPGDLGAPGPSGAR	2|Oxidation|10|Oxidation	180324_Vvulpes_2_pellet_Strap.2196.2196. File:"180324_Vvulpes_2_pellet_Strap.wiff", NativeID:"sample=1 period=1 cycle=1973 experiment=21"
GFPGLPGPSGEPGK	3|Oxidation|6|Oxidation	180324_Vvulpes_2_pellet_Strap.10180.10180. File:"180324_Vvulpes_2_pellet_Strap.wiff", NativeID:"sample=1 period=1 cycle=2182 experiment=11"
SAGPPGATGFPGAAGR	5|Oxidation|11|Oxidation	180324_Vvulpes_2_pellet_Strap.3976.3976. File:"180324_Vvulpes_2_pellet_Strap.wiff", NativeID:"sample=1 period=1 cycle=2017 experiment=27"
GEPGPPGPAGAAGPAGN	3|Oxidation|6|Oxidation|17|Deamidated	180324_Vvulpes_2_pellet_Strap.2710.2710. File:"180324_Vvulpes_2_pellet_Strap.wiff", NativeID:"sample=1 period=1 cycle=1986 experiment=21"
GSAGPPGATGFPGAAGR	6|Oxidation|12|Oxidation	180324_Vvulpes_2_pellet_Strap.4649.4649. File:"180324_Vvulpes_2_pellet_Strap.wiff", NativeID:"sample=1 period=1 cycle=2034 experiment=27"
GEPGPTGLPGPPGER	3|Oxidation|9|Oxidation|12|Oxidation	180324_Vvulpes_2_pellet_Strap.3264.3264. File:"180324_Vvulpes_2_pellet_Strap.wiff", NativeID:"sample=1 period=1 cycle=2000 experiment=8"
PGEVGPPGPPGPAGEK	1|Oxidation|7|Oxidation|12|Oxidation	180324_Vvulpes_2_pellet_Strap.1713.1713. File:"180324_Vvulpes_2_pellet_Strap.wiff", NativeID:"sample=1 period=1 cycle=1960 experiment=20"
GPPGPMGPPGLAGPPGE	3|Oxidation|6|Oxidation|15|Oxidation	180324_Vvulpes_2_pellet_Strap.9701.9701. File:"180324_Vvulpes_2_pellet_Strap.wiff", NativeID:"sample=1 period=1 cycle=2168 experiment=21"
~DGINGLPGPIGPPGPR	7|Oxidation|15|Oxidation	180324_Vvulpes_2_pellet_Strap.12424.12424. File:"180324_Vvulpes_2_pellet_Strap.wiff", NativeID:"sample=1 period=1 cycle=2297 experiment=2"
GLTGPIGPPGPAGAPGDK	9|Oxidation	180324_Vvulpes_2_pellet_Strap.9776.9776. File:"180324_Vvulpes_2_pellet_Strap.wiff", NativeID:"sample=1 period=1 cycle=2170 experiment=22"
GANGAPGIAGAPGFPGAR	6|Oxidation|12|Oxidation|15|Oxidation	180324_Vvulpes_2_pellet_Strap.7060.7060. File:"180324_Vvulpes_2_pellet_Strap.wiff", NativeID:"sample=1 period=1 cycle=2098 experiment=30"
PGEQGVPGDLGAPGPSGAR	1|Oxidation|7|Oxidation|15|Oxidation	180324_Vvulpes_2_pellet_Strap.3254.3254. File:"180324_Vvulpes_2_pellet_Strap.wiff", NativeID:"sample=1 period=1 cycle=1999 experiment=39"
GPPGPMGPPGLAGPPGESGR	3|Oxidation|6|Oxidation	180324_Vvulpes_2_pellet_Strap.7895.7895. File:"180324_Vvulpes_2_pellet_Strap.wiff", NativeID:"sample=1 period=1 cycle=2120 experiment=17"
~GAPGADGPAGSPGTPGPQGIAGQR	3|Oxidation|12|Oxidation	180324_Vvulpes_2_pellet_Strap.4336.4336. File:"180324_Vvulpes_2_pellet_Strap.wiff", NativeID:"sample=1 period=1 cycle=2026 experiment=24"
GEPGPPGPAGFAGPPGADGQPGAK	6|Oxidation|8|Oxidation|15|Oxidation	180324_Vvulpes_2_pellet_Strap.6442.6442. File:"180324_Vvulpes_2_pellet_Strap.wiff", NativeID:"sample=1 period=1 cycle=2082 experiment=22"
GETGPAGPPGAPGAPGAPGPVGPAGK	9|Oxidation|12|Oxidation|15|Oxidation	180324_Vvulpes_2_pellet_Strap.4053.4053. File:"180324_Vvulpes_2_pellet_Strap.wiff", NativeID:"sample=1 period=1 cycle=2019 experiment=22"
GETGPAGRPGEVGPPGPPGPAGEK	9|Oxidation|15|Oxidation|20|Oxidation	180324_Vvulpes_2_pellet_Strap.1283.1283. File:"180324_Vvulpes_2_pellet_Strap.wiff", NativeID:"sample=1 period=1 cycle=1942 experiment=9"
GEPGPPGPAGAAGPAGNPGADGQPGAK	3|Oxidation|6|Oxidation|18|Oxidation	180324_Vvulpes_2_pellet_Strap.1520.1520. File:"180324_Vvulpes_2_pellet_Strap.wiff", NativeID:"sample=1 period=1 cycle=1953 experiment=19"
GDRGETGPAGPPGAPGAPGAPGPVGPAGK	12|Oxidation|15|Oxidation|21|Oxidation	180324_Vvulpes_2_pellet_Strap.2405.2405. File:"180324_Vvulpes_2_pellet_Strap.wiff", NativeID:"sample=1 period=1 cycle=1978 experiment=36"
GDAGPAGPKGEPGSPGENGAPGQMGPR	8|Oxidation|12|Oxidation|15|Oxidation|18|Deamidated|21|Oxidation|23|Deamidated|24|Oxidation	180324_Vvulpes_2_pellet_Strap.1109.1109. File:"180324_Vvulpes_2_pellet_Strap.wiff", NativeID:"sample=1 period=1 cycle=1897 experiment=2"
GAPGDRGEPGPPGPAGFAGPPGADGQPGAK	3|Oxidation|9|Oxidation|12|Oxidation|21|Oxidation	180324_Vvulpes_2_pellet_Strap.4688.4688. File:"180324_Vvulpes_2_pellet_Strap.wiff", NativeID:"sample=1 period=1 cycle=2035 experiment=26"
GEQGPAGSPGFQGLPGPAGPPGEAGKPGEQGVPGDLGAPGPSGAR	9|Oxidation|12|Deamidated|15|Oxidation|21|Oxidation|27|Oxidation|33|Oxidation|39|Oxidation	180324_Vvulpes_2_pellet_Strap.10821.10821. File:"180324_Vvulpes_2_pellet_Strap.wiff", NativeID:"sample=1 period=1 cycle=2203 experiment=27"
TGPPGPAGQDGRPGPPGPPGAR	4|Oxidation|9|Deamidated|13|Oxidation|16|Oxidation|19|Oxidation	180324_Vvulpes_2_pellet_Strap.1156.1156. File:"180324_Vvulpes_2_pellet_Strap.wiff", NativeID:"sample=1 period=1 cycle=1924 experiment=4"
GLPGPPGSPGPQGFQGPPGEPGEPGASGPMGPR	3|Oxidation|9|Oxidation|12|Deamidated|15|Deamidated|18|Oxidation|21|Oxidation|24|Oxidation	180324_Vvulpes_2_pellet_Strap.11749.11749. File:"180324_Vvulpes_2_pellet_Strap.wiff", NativeID:"sample=1 period=1 cycle=2246 experiment=24"
XP_028748490.1 LOW QUALITY PROTEIN: collagen alpha-1(XXVII) chain [Peromyscus leucopus]
~GITGPLGPPG	9|Oxidation	180324_Vvulpes_2_pellet_Strap.11474.11474. File:"180324_Vvulpes_2_pellet_Strap.wiff", NativeID:"sample=1 period=1 cycle=2231 experiment=3"
~GITGPLGPPGP	9|Oxidation	180324_Vvulpes_2_pellet_Strap.12794.12794. File:"180324_Vvulpes_2_pellet_Strap.wiff", NativeID:"sample=1 period=1 cycle=2327 experiment=2"
XP_028725629.1 LOW QUALITY PROTEIN: collagen alpha-2(I) chain [Peromyscus leucopus]
GPSGPQGIR		180324_Vvulpes_2_pellet_Strap.1276.1276. File:"180324_Vvulpes_2_pellet_Strap.wiff", NativeID:"sample=1 period=1 cycle=1942 experiment=2"
GLVGEPGPAG	6|Oxidation	180324_Vvulpes_2_pellet_Strap.6464.6464. File:"180324_Vvulpes_2_pellet_Strap.wiff", NativeID:"sample=1 period=1 cycle=2083 experiment=3"
PGPIGPAGAR		180324_Vvulpes_2_pellet_Strap.2972.2972. File:"180324_Vvulpes_2_pellet_Strap.wiff", NativeID:"sample=1 period=1 cycle=1993 experiment=3"
PGILGLPGSR	1|Oxidation|7|Oxidation	180324_Vvulpes_2_pellet_Strap.12364.12364. File:"180324_Vvulpes_2_pellet_Strap.wiff", NativeID:"sample=1 period=1 cycle=2291 experiment=3"
GEVGPAGPNGF		180324_Vvulpes_2_pellet_Strap.11928.11928. File:"180324_Vvulpes_2_pellet_Strap.wiff", NativeID:"sample=1 period=1 cycle=2257 experiment=4"
PGPVGAAGATGAR	1|Oxidation	180324_Vvulpes_2_pellet_Strap.5194.5194. File:"180324_Vvulpes_2_pellet_Strap.wiff", NativeID:"sample=1 period=1 cycle=2048 experiment=16"
PGPLGIAGPPGAR	1|Oxidation|10|Oxidation	180324_Vvulpes_2_pellet_Strap.10243.10243. File:"180324_Vvulpes_2_pellet_Strap.wiff", NativeID:"sample=1 period=1 cycle=2184 experiment=6"
GFPGTPGLPGFK	3|Oxidation|9|Oxidation	180324_Vvulpes_2_pellet_Strap.13304.13304. File:"180324_Vvulpes_2_pellet_Strap.wiff", NativeID:"sample=1 period=1 cycle=2414 experiment=2"
GIPGPVGAAGATGAR	3|Oxidation	180324_Vvulpes_2_pellet_Strap.4720.4720. File:"180324_Vvulpes_2_pellet_Strap.wiff", NativeID:"sample=1 period=1 cycle=2036 experiment=19"
GEVGPAGPNGFAGPA	9|Deamidated	180324_Vvulpes_2_pellet_Strap.12642.12642. File:"180324_Vvulpes_2_pellet_Strap.wiff", NativeID:"sample=1 period=1 cycle=2312 experiment=15"
GSDGSVGPVGPAGPIG		180324_Vvulpes_2_pellet_Strap.12657.12657. File:"180324_Vvulpes_2_pellet_Strap.wiff", NativeID:"sample=1 period=1 cycle=2313 experiment=6"
GEPGPLGIAGPPGAR	3|Oxidation|12|Oxidation	180324_Vvulpes_2_pellet_Strap.10538.10538. File:"180324_Vvulpes_2_pellet_Strap.wiff", NativeID:"sample=1 period=1 cycle=2193 experiment=10"
PSGITGPPGPPGAAGK	8|Oxidation|11|Oxidation	180324_Vvulpes_2_pellet_Strap.2556.2556. File:"180324_Vvulpes_2_pellet_Strap.wiff", NativeID:"sample=1 period=1 cycle=1982 experiment=26"
TGETGASGPPGFTGEK		180324_Vvulpes_2_pellet_Strap.4933.4933. File:"180324_Vvulpes_2_pellet_Strap.wiff", NativeID:"sample=1 period=1 cycle=2041 experiment=27"
GEVGPAGPNGFAGPAGAA	9|Deamidated	180324_Vvulpes_2_pellet_Strap.12835.12835. File:"180324_Vvulpes_2_pellet_Strap.wiff", NativeID:"sample=1 period=1 cycle=2330 experiment=10"
GAAGLPGVAGAPGLPGPR	6|Oxidation|12|Oxidation|17|Oxidation	180324_Vvulpes_2_pellet_Strap.10710.10710. File:"180324_Vvulpes_2_pellet_Strap.wiff", NativeID:"sample=1 period=1 cycle=2199 experiment=17"
TGPPGPSGITGPPGPPGAAGK	4|Oxidation|13|Oxidation|16|Oxidation	180324_Vvulpes_2_pellet_Strap.4715.4715. File:"180324_Vvulpes_2_pellet_Strap.wiff", NativeID:"sample=1 period=1 cycle=2036 experiment=14"
RTGPPGPSGITGPPGPPGAAGK	5|Oxidation|14|Oxidation|17|Oxidation	180324_Vvulpes_2_pellet_Strap.2552.2552. File:"180324_Vvulpes_2_pellet_Strap.wiff", NativeID:"sample=1 period=1 cycle=1982 experiment=22"
GEVGPAGPNGFAGPAGAAGQPGAK	20|Deamidated|21|Oxidation	180324_Vvulpes_2_pellet_Strap.8676.8676. File:"180324_Vvulpes_2_pellet_Strap.wiff", NativeID:"sample=1 period=1 cycle=2141 experiment=18"
GAPGPDGNNGAQGPPGPQGVQGGK	3|Oxidation|9|Deamidated|15|Oxidation	180324_Vvulpes_2_pellet_Strap.1246.1246. File:"180324_Vvulpes_2_pellet_Strap.wiff", NativeID:"sample=1 period=1 cycle=1939 experiment=3"
GSDGSVGPVGPAGPIGSAGPPGFPGAPGPK	21|Oxidation|27|Oxidation	180324_Vvulpes_2_pellet_Strap.13484.13484. File:"180324_Vvulpes_2_pellet_Strap.wiff", NativeID:"sample=1 period=1 cycle=2447 experiment=4"
EGPVGLPGIDGR	7|Oxidation	180324_Vvulpes_2_pellet_Strap.11829.11829. File:"180324_Vvulpes_2_pellet_Strap.wiff", NativeID:"sample=1 period=1 cycle=2252 experiment=8"
EGPVGLPGIDGRPGPIGPAGAR	7|Oxidation|18|Oxidation	180324_Vvulpes_2_pellet_Strap.12453.12453. File:"180324_Vvulpes_2_pellet_Strap.wiff", NativeID:"sample=1 period=1 cycle=2300 experiment=5"
~GELGPVGNPGPSGPAGPR		180324_Vvulpes_2_pellet_Strap.6452.6452. File:"180324_Vvulpes_2_pellet_Strap.wiff", NativeID:"sample=1 period=1 cycle=2082 experiment=32"
Taxonomic match: Trichechus manatus latirostris Average Score= [0.38923042]
Containing these species:Trichechus manatus latirostris
XP_023594644.1 collagen alpha-1(II) chain [Trichechus manatus latirostris]
GPPGATGFPGAAGR	3|Oxidation|9|Oxidation	180324_Vvulpes_2_pellet_Strap.3281.3281. File:"180324_Vvulpes_2_pellet_Strap.wiff", NativeID:"sample=1 period=1 cycle=2000 experiment=25"
GLTGPIGPPG	9|Oxidation	180324_Vvulpes_2_pellet_Strap.11474.11474. File:"180324_Vvulpes_2_pellet_Strap.wiff", NativeID:"sample=1 period=1 cycle=2231 experiment=3"
GLTGPIGPPGP	9|Oxidation	180324_Vvulpes_2_pellet_Strap.12794.12794. File:"180324_Vvulpes_2_pellet_Strap.wiff", NativeID:"sample=1 period=1 cycle=2327 experiment=2"
GLTGPIGPPGPA	9|Oxidation	180324_Vvulpes_2_pellet_Strap.12517.12517. File:"180324_Vvulpes_2_pellet_Strap.wiff", NativeID:"sample=1 period=1 cycle=2305 experiment=5"
GLTGPIGPPGPAG	9|Oxidation	180324_Vvulpes_2_pellet_Strap.12336.12336. File:"180324_Vvulpes_2_pellet_Strap.wiff", NativeID:"sample=1 period=1 cycle=2288 experiment=2"
GLTGPIGPPGPAGA	9|Oxidation	180324_Vvulpes_2_pellet_Strap.12721.12721. File:"180324_Vvulpes_2_pellet_Strap.wiff", NativeID:"sample=1 period=1 cycle=2319 experiment=7"
GFPGLPGPSGEPGK	3|Oxidation|6|Oxidation	180324_Vvulpes_2_pellet_Strap.10180.10180. File:"180324_Vvulpes_2_pellet_Strap.wiff", NativeID:"sample=1 period=1 cycle=2182 experiment=11"
XP_012413757.1 collagen alpha-2(I) chain isoform X1 [Trichechus manatus latirostris]
GEVGPAGPNGF		180324_Vvulpes_2_pellet_Strap.11928.11928. File:"180324_Vvulpes_2_pellet_Strap.wiff", NativeID:"sample=1 period=1 cycle=2257 experiment=4"
GEPGNIGFPGPK	3|Oxidation|11|Oxidation	180324_Vvulpes_2_pellet_Strap.6854.6854. File:"180324_Vvulpes_2_pellet_Strap.wiff", NativeID:"sample=1 period=1 cycle=2093 experiment=4"
GFPGTPGLPGFK	3|Oxidation|9|Oxidation	180324_Vvulpes_2_pellet_Strap.13304.13304. File:"180324_Vvulpes_2_pellet_Strap.wiff", NativeID:"sample=1 period=1 cycle=2414 experiment=2"
GPPGATGFPGAAGR	3|Oxidation|9|Oxidation	180324_Vvulpes_2_pellet_Strap.3281.3281. File:"180324_Vvulpes_2_pellet_Strap.wiff", NativeID:"sample=1 period=1 cycle=2000 experiment=25"
GEVGPAGPNGFAGPA	9|Deamidated	180324_Vvulpes_2_pellet_Strap.12642.12642. File:"180324_Vvulpes_2_pellet_Strap.wiff", NativeID:"sample=1 period=1 cycle=2312 experiment=15"
GGPPGATGFPGAAGR	4|Oxidation|10|Oxidation	180324_Vvulpes_2_pellet_Strap.3644.3644. File:"180324_Vvulpes_2_pellet_Strap.wiff", NativeID:"sample=1 period=1 cycle=2009 experiment=23"
GSDGSVGPVGPAGPIG		180324_Vvulpes_2_pellet_Strap.12657.12657. File:"180324_Vvulpes_2_pellet_Strap.wiff", NativeID:"sample=1 period=1 cycle=2313 experiment=6"
GDGGPPGATGFPGAAGR	12|Oxidation	180324_Vvulpes_2_pellet_Strap.5241.5241. File:"180324_Vvulpes_2_pellet_Strap.wiff", NativeID:"sample=1 period=1 cycle=2049 experiment=22"
GEVGPAGPNGFAGPAGAA	9|Deamidated	180324_Vvulpes_2_pellet_Strap.12835.12835. File:"180324_Vvulpes_2_pellet_Strap.wiff", NativeID:"sample=1 period=1 cycle=2330 experiment=10"
GAAGLPGVAGAPGLPGPR	6|Oxidation|12|Oxidation|17|Oxidation	180324_Vvulpes_2_pellet_Strap.10710.10710. File:"180324_Vvulpes_2_pellet_Strap.wiff", NativeID:"sample=1 period=1 cycle=2199 experiment=17"
~GELGPVGNPGPAGPAGPR	9|Oxidation	180324_Vvulpes_2_pellet_Strap.6655.6655. File:"180324_Vvulpes_2_pellet_Strap.wiff", NativeID:"sample=1 period=1 cycle=2088 experiment=6"
SRGDGGPPGATGFPGAAGR	8|Oxidation|14|Oxidation	180324_Vvulpes_2_pellet_Strap.2182.2182. File:"180324_Vvulpes_2_pellet_Strap.wiff", NativeID:"sample=1 period=1 cycle=1973 experiment=7"
GEVGPAGPNGFAGPAGAAGQPGAK	20|Deamidated|21|Oxidation	180324_Vvulpes_2_pellet_Strap.8676.8676. File:"180324_Vvulpes_2_pellet_Strap.wiff", NativeID:"sample=1 period=1 cycle=2141 experiment=18"
GAPGPDGNNGAQGPPGPQGVQGGK	3|Oxidation|9|Deamidated|15|Oxidation	180324_Vvulpes_2_pellet_Strap.1246.1246. File:"180324_Vvulpes_2_pellet_Strap.wiff", NativeID:"sample=1 period=1 cycle=1939 experiment=3"
GPSGPPGPDGNKGEPGVVGAPGTAGPSGPSGLPGER	6|Oxidation|15|Oxidation|21|Oxidation|33|Oxidation	180324_Vvulpes_2_pellet_Strap.5325.5325. File:"180324_Vvulpes_2_pellet_Strap.wiff", NativeID:"sample=1 period=1 cycle=2051 experiment=34"
GSDGSVGPVGPAGPIGAAGPPGFPGAPGPK	14|Oxidation|21|Oxidation|24|Oxidation|27|Oxidation|29|Oxidation	180324_Vvulpes_2_pellet_Strap.13009.13009. File:"180324_Vvulpes_2_pellet_Strap.wiff", NativeID:"sample=1 period=1 cycle=2356 experiment=5"
XP_004377997.1 collagen alpha-1(I) chain [Trichechus manatus latirostris]
GPPGATGFPGAAGR	3|Oxidation|9|Oxidation	180324_Vvulpes_2_pellet_Strap.3281.3281. File:"180324_Vvulpes_2_pellet_Strap.wiff", NativeID:"sample=1 period=1 cycle=2000 experiment=25"
GPAGPQGPR		180324_Vvulpes_2_pellet_Strap.1037.1037. File:"180324_Vvulpes_2_pellet_Strap.wiff", NativeID:"sample=1 period=1 cycle=1833 experiment=2"
GFSGLDGAK		180324_Vvulpes_2_pellet_Strap.6963.6963. File:"180324_Vvulpes_2_pellet_Strap.wiff", NativeID:"sample=1 period=1 cycle=2096 experiment=2"
GLTGPIGPPG	9|Oxidation	180324_Vvulpes_2_pellet_Strap.11474.11474. File:"180324_Vvulpes_2_pellet_Strap.wiff", NativeID:"sample=1 period=1 cycle=2231 experiment=3"
PGADGVAGPK	1|Oxidation	180324_Vvulpes_2_pellet_Strap.5485.5485. File:"180324_Vvulpes_2_pellet_Strap.wiff", NativeID:"sample=1 period=1 cycle=2056 experiment=2"
GSEGPQGVR		180324_Vvulpes_2_pellet_Strap.1047.1047. File:"180324_Vvulpes_2_pellet_Strap.wiff", NativeID:"sample=1 period=1 cycle=1839 experiment=3"
GLTGPIGPPGP	9|Oxidation	180324_Vvulpes_2_pellet_Strap.12794.12794. File:"180324_Vvulpes_2_pellet_Strap.wiff", NativeID:"sample=1 period=1 cycle=2327 experiment=2"
GEPGPPGPAGF	3|Oxidation|6|Oxidation	180324_Vvulpes_2_pellet_Strap.10696.10696. File:"180324_Vvulpes_2_pellet_Strap.wiff", NativeID:"sample=1 period=1 cycle=2199 experiment=3"
GLPGTAGLPGM	3|Oxidation|9|Oxidation|11|Oxidation	180324_Vvulpes_2_pellet_Strap.8487.8487. File:"180324_Vvulpes_2_pellet_Strap.wiff", NativeID:"sample=1 period=1 cycle=2136 experiment=4"
~PGAPGPVGPAGK	1|Oxidation|4|Oxidation	180324_Vvulpes_2_pellet_Strap.2099.2099. File:"180324_Vvulpes_2_pellet_Strap.wiff", NativeID:"sample=1 period=1 cycle=1971 experiment=6"
IAGAPGFPGAR	5|Oxidation|8|Oxidation	180324_Vvulpes_2_pellet_Strap.5225.5225. File:"180324_Vvulpes_2_pellet_Strap.wiff", NativeID:"sample=1 period=1 cycle=2049 experiment=6"
GLTGPIGPPGPA	9|Oxidation	180324_Vvulpes_2_pellet_Strap.12517.12517. File:"180324_Vvulpes_2_pellet_Strap.wiff", NativeID:"sample=1 period=1 cycle=2305 experiment=5"
GEPGPPGPAGFA	3|Oxidation|6|Oxidation	180324_Vvulpes_2_pellet_Strap.10467.10467. File:"180324_Vvulpes_2_pellet_Strap.wiff", NativeID:"sample=1 period=1 cycle=2191 experiment=6"
GFPGADGVAGPK	3|Oxidation	180324_Vvulpes_2_pellet_Strap.4795.4795. File:"180324_Vvulpes_2_pellet_Strap.wiff", NativeID:"sample=1 period=1 cycle=2038 experiment=12"
GIAGAPGFPGAR	6|Oxidation|9|Oxidation	180324_Vvulpes_2_pellet_Strap.6426.6426. File:"180324_Vvulpes_2_pellet_Strap.wiff", NativeID:"sample=1 period=1 cycle=2082 experiment=6"
GVQGPPGPAGPR	3|Deamidated|6|Oxidation	180324_Vvulpes_2_pellet_Strap.1586.1586. File:"180324_Vvulpes_2_pellet_Strap.wiff", NativeID:"sample=1 period=1 cycle=1956 experiment=6"
GLTGPIGPPGPAG	9|Oxidation	180324_Vvulpes_2_pellet_Strap.12336.12336. File:"180324_Vvulpes_2_pellet_Strap.wiff", NativeID:"sample=1 period=1 cycle=2288 experiment=2"
EGSPGAEGSPGR	4|Oxidation|10|Oxidation	180324_Vvulpes_2_pellet_Strap.869.869. File:"180324_Vvulpes_2_pellet_Strap.wiff", NativeID:"sample=1 period=1 cycle=1681 experiment=2"
GLPGTAGLPGMK	3|Oxidation|9|Oxidation|11|Oxidation	180324_Vvulpes_2_pellet_Strap.4919.4919. File:"180324_Vvulpes_2_pellet_Strap.wiff", NativeID:"sample=1 period=1 cycle=2041 experiment=13"
GQAGVMGFPGPK	11|Oxidation	180324_Vvulpes_2_pellet_Strap.10176.10176. File:"180324_Vvulpes_2_pellet_Strap.wiff", NativeID:"sample=1 period=1 cycle=2182 experiment=7"
GLTGPIGPPGPAGA	9|Oxidation	180324_Vvulpes_2_pellet_Strap.12721.12721. File:"180324_Vvulpes_2_pellet_Strap.wiff", NativeID:"sample=1 period=1 cycle=2319 experiment=7"
GFSGLQGPPGPPG	9|Oxidation|12|Oxidation	180324_Vvulpes_2_pellet_Strap.10834.10834. File:"180324_Vvulpes_2_pellet_Strap.wiff", NativeID:"sample=1 period=1 cycle=2204 experiment=8"
GEPGPPGPAGAAGPA	3|Oxidation|6|Oxidation	180324_Vvulpes_2_pellet_Strap.2979.2979. File:"180324_Vvulpes_2_pellet_Strap.wiff", NativeID:"sample=1 period=1 cycle=1993 experiment=10"
GLTGSPGSPGPDGK	6|Oxidation	180324_Vvulpes_2_pellet_Strap.1258.1258. File:"180324_Vvulpes_2_pellet_Strap.wiff", NativeID:"sample=1 period=1 cycle=1940 experiment=6"
ISVPGPMGPSGPR	7|Oxidation	180324_Vvulpes_2_pellet_Strap.6826.6826. File:"180324_Vvulpes_2_pellet_Strap.wiff", NativeID:"sample=1 period=1 cycle=2092 experiment=15"
~VPGDIGAPGPSGAR	2|Oxidation|10|Oxidation	180324_Vvulpes_2_pellet_Strap.2196.2196. File:"180324_Vvulpes_2_pellet_Strap.wiff", NativeID:"sample=1 period=1 cycle=1973 experiment=21"
GLPGPPGAPGPQGF	3|Oxidation|6|Oxidation|11|Oxidation	180324_Vvulpes_2_pellet_Strap.12212.12212. File:"180324_Vvulpes_2_pellet_Strap.wiff", NativeID:"sample=1 period=1 cycle=2278 experiment=7"
GISVPGPMGPSGPR	8|Oxidation	180324_Vvulpes_2_pellet_Strap.7817.7817. File:"180324_Vvulpes_2_pellet_Strap.wiff", NativeID:"sample=1 period=1 cycle=2118 experiment=13"
GFPGLPGPSGEPGK	3|Oxidation|6|Oxidation	180324_Vvulpes_2_pellet_Strap.10180.10180. File:"180324_Vvulpes_2_pellet_Strap.wiff", NativeID:"sample=1 period=1 cycle=2182 experiment=11"
SAGPPGATGFPGAAGR	5|Oxidation|11|Oxidation	180324_Vvulpes_2_pellet_Strap.3976.3976. File:"180324_Vvulpes_2_pellet_Strap.wiff", NativeID:"sample=1 period=1 cycle=2017 experiment=27"
GEPGPPGPAGAAGPAGN	3|Oxidation|6|Oxidation|17|Deamidated	180324_Vvulpes_2_pellet_Strap.2710.2710. File:"180324_Vvulpes_2_pellet_Strap.wiff", NativeID:"sample=1 period=1 cycle=1986 experiment=21"
GSAGPPGATGFPGAAGR	6|Oxidation|12|Oxidation	180324_Vvulpes_2_pellet_Strap.4649.4649. File:"180324_Vvulpes_2_pellet_Strap.wiff", NativeID:"sample=1 period=1 cycle=2034 experiment=27"
GEPGPTGLPGPPGER	3|Oxidation|9|Oxidation|12|Oxidation	180324_Vvulpes_2_pellet_Strap.3264.3264. File:"180324_Vvulpes_2_pellet_Strap.wiff", NativeID:"sample=1 period=1 cycle=2000 experiment=8"
GLTGPIGPPGPAGAPGDK	9|Oxidation	180324_Vvulpes_2_pellet_Strap.9776.9776. File:"180324_Vvulpes_2_pellet_Strap.wiff", NativeID:"sample=1 period=1 cycle=2170 experiment=22"
GANGAPGIAGAPGFPGAR	6|Oxidation|12|Oxidation|15|Oxidation	180324_Vvulpes_2_pellet_Strap.7060.7060. File:"180324_Vvulpes_2_pellet_Strap.wiff", NativeID:"sample=1 period=1 cycle=2098 experiment=30"
TGDAGPVGPPGPPGPPGPPG	10|Oxidation|13|Oxidation|16|Oxidation|19|Oxidation	180324_Vvulpes_2_pellet_Strap.4658.4658. File:"180324_Vvulpes_2_pellet_Strap.wiff", NativeID:"sample=1 period=1 cycle=2034 experiment=36"
GNDGATGAAGPPGPTGPAGPPG	2|Deamidated|14|Oxidation|21|Oxidation	180324_Vvulpes_2_pellet_Strap.3215.3215. File:"180324_Vvulpes_2_pellet_Strap.wiff", NativeID:"sample=1 period=1 cycle=1998 experiment=41"
GEPGPTGIQGPPGPAGEEGK	3|Oxidation|12|Oxidation	180324_Vvulpes_2_pellet_Strap.3893.3893. File:"180324_Vvulpes_2_pellet_Strap.wiff", NativeID:"sample=1 period=1 cycle=2015 experiment=26"
TGDAGPVGPPGPPGPPGPPGPP	10|Oxidation|13|Oxidation|16|Oxidation|19|Oxidation	180324_Vvulpes_2_pellet_Strap.8422.8422. File:"180324_Vvulpes_2_pellet_Strap.wiff", NativeID:"sample=1 period=1 cycle=2134 experiment=18"
GEPGPTGIQGPPGPAGEEGKR	3|Oxidation|12|Oxidation	180324_Vvulpes_2_pellet_Strap.2470.2470. File:"180324_Vvulpes_2_pellet_Strap.wiff", NativeID:"sample=1 period=1 cycle=1980 experiment=22"
TGDAGPVGPPGPPGPPGPPGPPS	10|Oxidation|12|Oxidation|16|Oxidation|19|Oxidation	180324_Vvulpes_2_pellet_Strap.6770.6770. File:"180324_Vvulpes_2_pellet_Strap.wiff", NativeID:"sample=1 period=1 cycle=2090 experiment=41"
GPPGPPGSPGEQGPSGASGPAGPR	3|Oxidation|6|Oxidation|9|Oxidation	180324_Vvulpes_2_pellet_Strap.1358.1358. File:"180324_Vvulpes_2_pellet_Strap.wiff", NativeID:"sample=1 period=1 cycle=1946 experiment=12"
GEPGPPGPAGFAGPPGADGQPGAK	6|Oxidation|8|Oxidation|15|Oxidation	180324_Vvulpes_2_pellet_Strap.6442.6442. File:"180324_Vvulpes_2_pellet_Strap.wiff", NativeID:"sample=1 period=1 cycle=2082 experiment=22"
GDAGAPGAPGSQGAPGLQGMPGER	6|Oxidation|9|Oxidation|12|Deamidated|15|Oxidation|18|Deamidated|21|Oxidation	180324_Vvulpes_2_pellet_Strap.5318.5318. File:"180324_Vvulpes_2_pellet_Strap.wiff", NativeID:"sample=1 period=1 cycle=2051 experiment=27"
GEPGPPGPAGAAGPAGNPGADGQPGAK	3|Oxidation|6|Oxidation|18|Oxidation	180324_Vvulpes_2_pellet_Strap.1520.1520. File:"180324_Vvulpes_2_pellet_Strap.wiff", NativeID:"sample=1 period=1 cycle=1953 experiment=19"
GLQGPPGPPGSPGEQGPSGASGPAGPR	3|Deamidated|6|Oxidation|9|Oxidation|12|Oxidation	180324_Vvulpes_2_pellet_Strap.4183.4183. File:"180324_Vvulpes_2_pellet_Strap.wiff", NativeID:"sample=1 period=1 cycle=2022 experiment=35"
SGLQGPPGPPGSPGEQGPSGASGPAGPR	7|Oxidation|10|Oxidation|13|Oxidation|16|Deamidated	180324_Vvulpes_2_pellet_Strap.4347.4347. File:"180324_Vvulpes_2_pellet_Strap.wiff", NativeID:"sample=1 period=1 cycle=2026 experiment=35"
GDAGPAGPKGEPGSPGENGAPGQMGPR	8|Oxidation|12|Oxidation|15|Oxidation|18|Deamidated|21|Oxidation|23|Deamidated|24|Oxidation	180324_Vvulpes_2_pellet_Strap.1109.1109. File:"180324_Vvulpes_2_pellet_Strap.wiff", NativeID:"sample=1 period=1 cycle=1897 experiment=2"
GNDGATGAAGPPGPTGPAGPPGFPGAVGAK	12|Oxidation|21|Oxidation	180324_Vvulpes_2_pellet_Strap.11525.11525. File:"180324_Vvulpes_2_pellet_Strap.wiff", NativeID:"sample=1 period=1 cycle=2233 experiment=15"
GFSGLQGPPGPPGSPGEQGPSGASGPAGPR	12|Oxidation|15|Oxidation	180324_Vvulpes_2_pellet_Strap.10340.10340. File:"180324_Vvulpes_2_pellet_Strap.wiff", NativeID:"sample=1 period=1 cycle=2186 experiment=24"
GAPGDRGEPGPPGPAGFAGPPGADGQPGAK	3|Oxidation|9|Oxidation|12|Oxidation|21|Oxidation	180324_Vvulpes_2_pellet_Strap.4688.4688. File:"180324_Vvulpes_2_pellet_Strap.wiff", NativeID:"sample=1 period=1 cycle=2035 experiment=26"
GLPGPPGAPGPQGFQGPPGEPGEPGASGPMGPR	3|Oxidation|6|Oxidation|9|Oxidation|18|Oxidation|21|Oxidation|24|Oxidation|30|Oxidation	180324_Vvulpes_2_pellet_Strap.8327.8327. File:"180324_Vvulpes_2_pellet_Strap.wiff", NativeID:"sample=1 period=1 cycle=2131 experiment=36"
GSEGPQGVRGEPGPPGPAGAAGPAGNPGADGQPGAK	6|Deamidated|12|Oxidation|15|Oxidation|26|Deamidated|27|Oxidation|32|Deamidated	180324_Vvulpes_2_pellet_Strap.2718.2718. File:"180324_Vvulpes_2_pellet_Strap.wiff", NativeID:"sample=1 period=1 cycle=1986 experiment=29"
GPPGPVGPPGLAGPPGESGR	3|Oxidation|5|Oxidation|8|Oxidation|15|Oxidation	180324_Vvulpes_2_pellet_Strap.9794.9794. File:"180324_Vvulpes_2_pellet_Strap.wiff", NativeID:"sample=1 period=1 cycle=2171 experiment=6"
VGPPGPSGNAGPPGPPGPA	4|Oxidation|9|Deamidated|13|Oxidation|16|Oxidation	180324_Vvulpes_2_pellet_Strap.4819.4819. File:"180324_Vvulpes_2_pellet_Strap.wiff", NativeID:"sample=1 period=1 cycle=2038 experiment=36"
VGPPGPSGNAGPPGPPGPAGK	3|Oxidation|4|Oxidation|9|Deamidated|13|Oxidation|16|Oxidation	180324_Vvulpes_2_pellet_Strap.1511.1511. File:"180324_Vvulpes_2_pellet_Strap.wiff", NativeID:"sample=1 period=1 cycle=1953 experiment=10"
*PGPAGSVGARGNDGATGAAGPPGPTGPAGPPGFPGAVGAK	12|Deamidated|22|Oxidation|31|Oxidation|34|Oxidation	180324_Vvulpes_2_pellet_Strap.13132.13132. File:"180324_Vvulpes_2_pellet_Strap.wiff", NativeID:"sample=1 period=1 cycle=2375 experiment=3"
Taxonomic match: Eubalaena glacialis Average Score= [0.38824339]
Containing these species:Eubalaena glacialis
XP_061061187.1 collagen alpha-1(II) chain [Eubalaena glacialis]
GPPGATGFPGAAGR	3|Oxidation|9|Oxidation	180324_Vvulpes_2_pellet_Strap.3281.3281. File:"180324_Vvulpes_2_pellet_Strap.wiff", NativeID:"sample=1 period=1 cycle=2000 experiment=25"
GLTGPIGPPG	9|Oxidation	180324_Vvulpes_2_pellet_Strap.11474.11474. File:"180324_Vvulpes_2_pellet_Strap.wiff", NativeID:"sample=1 period=1 cycle=2231 experiment=3"
GLTGPIGPPGP	9|Oxidation	180324_Vvulpes_2_pellet_Strap.12794.12794. File:"180324_Vvulpes_2_pellet_Strap.wiff", NativeID:"sample=1 period=1 cycle=2327 experiment=2"
GLTGPIGPPGPA	9|Oxidation	180324_Vvulpes_2_pellet_Strap.12517.12517. File:"180324_Vvulpes_2_pellet_Strap.wiff", NativeID:"sample=1 period=1 cycle=2305 experiment=5"
GLTGPIGPPGPAG	9|Oxidation	180324_Vvulpes_2_pellet_Strap.12336.12336. File:"180324_Vvulpes_2_pellet_Strap.wiff", NativeID:"sample=1 period=1 cycle=2288 experiment=2"
GLTGPIGPPGPAGA	9|Oxidation	180324_Vvulpes_2_pellet_Strap.12721.12721. File:"180324_Vvulpes_2_pellet_Strap.wiff", NativeID:"sample=1 period=1 cycle=2319 experiment=7"
GFPGLPGPSGEPGK	3|Oxidation|6|Oxidation	180324_Vvulpes_2_pellet_Strap.10180.10180. File:"180324_Vvulpes_2_pellet_Strap.wiff", NativeID:"sample=1 period=1 cycle=2182 experiment=11"
XP_061030802.1 collagen alpha-1(I) chain [Eubalaena glacialis]
GPPGATGFPGAAGR	3|Oxidation|9|Oxidation	180324_Vvulpes_2_pellet_Strap.3281.3281. File:"180324_Vvulpes_2_pellet_Strap.wiff", NativeID:"sample=1 period=1 cycle=2000 experiment=25"
GFSGLDGAK		180324_Vvulpes_2_pellet_Strap.6963.6963. File:"180324_Vvulpes_2_pellet_Strap.wiff", NativeID:"sample=1 period=1 cycle=2096 experiment=2"
GLTGPIGPPG	9|Oxidation	180324_Vvulpes_2_pellet_Strap.11474.11474. File:"180324_Vvulpes_2_pellet_Strap.wiff", NativeID:"sample=1 period=1 cycle=2231 experiment=3"
GSEGPQGVR		180324_Vvulpes_2_pellet_Strap.1047.1047. File:"180324_Vvulpes_2_pellet_Strap.wiff", NativeID:"sample=1 period=1 cycle=1839 experiment=3"
GLTGPIGPPGP	9|Oxidation	180324_Vvulpes_2_pellet_Strap.12794.12794. File:"180324_Vvulpes_2_pellet_Strap.wiff", NativeID:"sample=1 period=1 cycle=2327 experiment=2"
PAGPIGPVGAR		180324_Vvulpes_2_pellet_Strap.5941.5941. File:"180324_Vvulpes_2_pellet_Strap.wiff", NativeID:"sample=1 period=1 cycle=2069 experiment=12"
GEPGPPGPAGF	3|Oxidation|6|Oxidation	180324_Vvulpes_2_pellet_Strap.10696.10696. File:"180324_Vvulpes_2_pellet_Strap.wiff", NativeID:"sample=1 period=1 cycle=2199 experiment=3"
GLPGTAGLPGM	3|Oxidation|9|Oxidation|11|Oxidation	180324_Vvulpes_2_pellet_Strap.8487.8487. File:"180324_Vvulpes_2_pellet_Strap.wiff", NativeID:"sample=1 period=1 cycle=2136 experiment=4"
~PGAPGPVGPAGK	1|Oxidation|4|Oxidation	180324_Vvulpes_2_pellet_Strap.2099.2099. File:"180324_Vvulpes_2_pellet_Strap.wiff", NativeID:"sample=1 period=1 cycle=1971 experiment=6"
IAGAPGFPGAR	5|Oxidation|8|Oxidation	180324_Vvulpes_2_pellet_Strap.5225.5225. File:"180324_Vvulpes_2_pellet_Strap.wiff", NativeID:"sample=1 period=1 cycle=2049 experiment=6"
GPAGPIGPVGAR		180324_Vvulpes_2_pellet_Strap.6775.6775. File:"180324_Vvulpes_2_pellet_Strap.wiff", NativeID:"sample=1 period=1 cycle=2091 experiment=5"
GLTGPIGPPGPA	9|Oxidation	180324_Vvulpes_2_pellet_Strap.12517.12517. File:"180324_Vvulpes_2_pellet_Strap.wiff", NativeID:"sample=1 period=1 cycle=2305 experiment=5"
GEPGPPGPAGFA	3|Oxidation|6|Oxidation	180324_Vvulpes_2_pellet_Strap.10467.10467. File:"180324_Vvulpes_2_pellet_Strap.wiff", NativeID:"sample=1 period=1 cycle=2191 experiment=6"
GIAGAPGFPGAR	6|Oxidation|9|Oxidation	180324_Vvulpes_2_pellet_Strap.6426.6426. File:"180324_Vvulpes_2_pellet_Strap.wiff", NativeID:"sample=1 period=1 cycle=2082 experiment=6"
GLTGPIGPPGPAG	9|Oxidation	180324_Vvulpes_2_pellet_Strap.12336.12336. File:"180324_Vvulpes_2_pellet_Strap.wiff", NativeID:"sample=1 period=1 cycle=2288 experiment=2"
AGPAGPIGPVGAR		180324_Vvulpes_2_pellet_Strap.7284.7284. File:"180324_Vvulpes_2_pellet_Strap.wiff", NativeID:"sample=1 period=1 cycle=2104 experiment=10"
GLPGTAGLPGMK	3|Oxidation|9|Oxidation|11|Oxidation	180324_Vvulpes_2_pellet_Strap.4919.4919. File:"180324_Vvulpes_2_pellet_Strap.wiff", NativeID:"sample=1 period=1 cycle=2041 experiment=13"
GQAGVMGFPGPK	11|Oxidation	180324_Vvulpes_2_pellet_Strap.10176.10176. File:"180324_Vvulpes_2_pellet_Strap.wiff", NativeID:"sample=1 period=1 cycle=2182 experiment=7"
GLTGPIGPPGPAGA	9|Oxidation	180324_Vvulpes_2_pellet_Strap.12721.12721. File:"180324_Vvulpes_2_pellet_Strap.wiff", NativeID:"sample=1 period=1 cycle=2319 experiment=7"
GFSGLQGPPGPPG	9|Oxidation|12|Oxidation	180324_Vvulpes_2_pellet_Strap.10834.10834. File:"180324_Vvulpes_2_pellet_Strap.wiff", NativeID:"sample=1 period=1 cycle=2204 experiment=8"
PAGPAGPIGPVGAR		180324_Vvulpes_2_pellet_Strap.8197.8197. File:"180324_Vvulpes_2_pellet_Strap.wiff", NativeID:"sample=1 period=1 cycle=2128 experiment=14"
GLTGSPGSPGPDGK	6|Oxidation	180324_Vvulpes_2_pellet_Strap.1258.1258. File:"180324_Vvulpes_2_pellet_Strap.wiff", NativeID:"sample=1 period=1 cycle=1940 experiment=6"
ISVPGPMGPSGPR	7|Oxidation	180324_Vvulpes_2_pellet_Strap.6826.6826. File:"180324_Vvulpes_2_pellet_Strap.wiff", NativeID:"sample=1 period=1 cycle=2092 experiment=15"
GPAGPAGPIGPVGAR		180324_Vvulpes_2_pellet_Strap.8496.8496. File:"180324_Vvulpes_2_pellet_Strap.wiff", NativeID:"sample=1 period=1 cycle=2136 experiment=13"
~VPGDIGAPGPSGAR	2|Oxidation|10|Oxidation	180324_Vvulpes_2_pellet_Strap.2196.2196. File:"180324_Vvulpes_2_pellet_Strap.wiff", NativeID:"sample=1 period=1 cycle=1973 experiment=21"
GLPGPPGAPGPQGF	3|Oxidation|6|Oxidation|11|Oxidation	180324_Vvulpes_2_pellet_Strap.12212.12212. File:"180324_Vvulpes_2_pellet_Strap.wiff", NativeID:"sample=1 period=1 cycle=2278 experiment=7"
GISVPGPMGPSGPR	8|Oxidation	180324_Vvulpes_2_pellet_Strap.7817.7817. File:"180324_Vvulpes_2_pellet_Strap.wiff", NativeID:"sample=1 period=1 cycle=2118 experiment=13"
GFPGLPGPSGEPGK	3|Oxidation|6|Oxidation	180324_Vvulpes_2_pellet_Strap.10180.10180. File:"180324_Vvulpes_2_pellet_Strap.wiff", NativeID:"sample=1 period=1 cycle=2182 experiment=11"
GPSGPQGPSGPPGPK	12|Oxidation	180324_Vvulpes_2_pellet_Strap.1161.1161. File:"180324_Vvulpes_2_pellet_Strap.wiff", NativeID:"sample=1 period=1 cycle=1926 experiment=3"
TGPAGPAGPIGPVGAR		180324_Vvulpes_2_pellet_Strap.9086.9086. File:"180324_Vvulpes_2_pellet_Strap.wiff", NativeID:"sample=1 period=1 cycle=2152 experiment=17"
SAGPPGATGFPGAAGR	5|Oxidation|11|Oxidation	180324_Vvulpes_2_pellet_Strap.3976.3976. File:"180324_Vvulpes_2_pellet_Strap.wiff", NativeID:"sample=1 period=1 cycle=2017 experiment=27"
GSAGPPGATGFPGAAGR	6|Oxidation|12|Oxidation	180324_Vvulpes_2_pellet_Strap.4649.4649. File:"180324_Vvulpes_2_pellet_Strap.wiff", NativeID:"sample=1 period=1 cycle=2034 experiment=27"
ETGPAGPAGPIGPVGAR		180324_Vvulpes_2_pellet_Strap.9543.9543. File:"180324_Vvulpes_2_pellet_Strap.wiff", NativeID:"sample=1 period=1 cycle=2164 experiment=13"
GPPGPMGPPGLAGPPGE	3|Oxidation|6|Oxidation|15|Oxidation	180324_Vvulpes_2_pellet_Strap.9701.9701. File:"180324_Vvulpes_2_pellet_Strap.wiff", NativeID:"sample=1 period=1 cycle=2168 experiment=21"
DGLNGLPGPIGPPGPR	7|Oxidation|15|Oxidation	180324_Vvulpes_2_pellet_Strap.12424.12424. File:"180324_Vvulpes_2_pellet_Strap.wiff", NativeID:"sample=1 period=1 cycle=2297 experiment=2"
GETGPAGPAGPIGPVGAR		180324_Vvulpes_2_pellet_Strap.9757.9757. File:"180324_Vvulpes_2_pellet_Strap.wiff", NativeID:"sample=1 period=1 cycle=2170 experiment=3"
GLTGPIGPPGPAGAPGDK	9|Oxidation	180324_Vvulpes_2_pellet_Strap.9776.9776. File:"180324_Vvulpes_2_pellet_Strap.wiff", NativeID:"sample=1 period=1 cycle=2170 experiment=22"
GANGAPGIAGAPGFPGAR	6|Oxidation|12|Oxidation|15|Oxidation	180324_Vvulpes_2_pellet_Strap.7060.7060. File:"180324_Vvulpes_2_pellet_Strap.wiff", NativeID:"sample=1 period=1 cycle=2098 experiment=30"
RGETGPAGPAGPIGPVGAR		180324_Vvulpes_2_pellet_Strap.6512.6512. File:"180324_Vvulpes_2_pellet_Strap.wiff", NativeID:"sample=1 period=1 cycle=2084 experiment=13"
GPPGPMGPPGLAGPPGESGR	3|Oxidation|6|Oxidation	180324_Vvulpes_2_pellet_Strap.7895.7895. File:"180324_Vvulpes_2_pellet_Strap.wiff", NativeID:"sample=1 period=1 cycle=2120 experiment=17"
GEPGPTGIQGPPGPAGEEGK	3|Oxidation|12|Oxidation	180324_Vvulpes_2_pellet_Strap.3893.3893. File:"180324_Vvulpes_2_pellet_Strap.wiff", NativeID:"sample=1 period=1 cycle=2015 experiment=26"
GDRGETGPAGPAGPIGPVGAR		180324_Vvulpes_2_pellet_Strap.6784.6784. File:"180324_Vvulpes_2_pellet_Strap.wiff", NativeID:"sample=1 period=1 cycle=2091 experiment=14"
GEPGPTGIQGPPGPAGEEGKR	3|Oxidation|12|Oxidation	180324_Vvulpes_2_pellet_Strap.2470.2470. File:"180324_Vvulpes_2_pellet_Strap.wiff", NativeID:"sample=1 period=1 cycle=1980 experiment=22"
GPPGPPGSPGEQGPSGASGPAGPR	3|Oxidation|6|Oxidation|9|Oxidation	180324_Vvulpes_2_pellet_Strap.1358.1358. File:"180324_Vvulpes_2_pellet_Strap.wiff", NativeID:"sample=1 period=1 cycle=1946 experiment=12"
GEPGPPGPAGFAGPPGADGQPGAK	6|Oxidation|8|Oxidation|15|Oxidation	180324_Vvulpes_2_pellet_Strap.6442.6442. File:"180324_Vvulpes_2_pellet_Strap.wiff", NativeID:"sample=1 period=1 cycle=2082 experiment=22"
GLQGPPGPPGSPGEQGPSGASGPAGPR	3|Deamidated|6|Oxidation|9|Oxidation|12|Oxidation	180324_Vvulpes_2_pellet_Strap.4183.4183. File:"180324_Vvulpes_2_pellet_Strap.wiff", NativeID:"sample=1 period=1 cycle=2022 experiment=35"
SGLQGPPGPPGSPGEQGPSGASGPAGPR	7|Oxidation|10|Oxidation|13|Oxidation|16|Deamidated	180324_Vvulpes_2_pellet_Strap.4347.4347. File:"180324_Vvulpes_2_pellet_Strap.wiff", NativeID:"sample=1 period=1 cycle=2026 experiment=35"
GDAGPAGPKGEPGSPGENGAPGQMGPR	8|Oxidation|12|Oxidation|15|Oxidation|18|Deamidated|21|Oxidation|23|Deamidated|24|Oxidation	180324_Vvulpes_2_pellet_Strap.1109.1109. File:"180324_Vvulpes_2_pellet_Strap.wiff", NativeID:"sample=1 period=1 cycle=1897 experiment=2"
GFSGLQGPPGPPGSPGEQGPSGASGPAGPR	12|Oxidation|15|Oxidation	180324_Vvulpes_2_pellet_Strap.10340.10340. File:"180324_Vvulpes_2_pellet_Strap.wiff", NativeID:"sample=1 period=1 cycle=2186 experiment=24"
GAPGDRGEPGPPGPAGFAGPPGADGQPGAK	3|Oxidation|9|Oxidation|12|Oxidation|21|Oxidation	180324_Vvulpes_2_pellet_Strap.4688.4688. File:"180324_Vvulpes_2_pellet_Strap.wiff", NativeID:"sample=1 period=1 cycle=2035 experiment=26"
GLPGPPGAPGPQGFQGPPGEPGEPGASGPMGPR	3|Oxidation|6|Oxidation|9|Oxidation|18|Oxidation|21|Oxidation|24|Oxidation|30|Oxidation	180324_Vvulpes_2_pellet_Strap.8327.8327. File:"180324_Vvulpes_2_pellet_Strap.wiff", NativeID:"sample=1 period=1 cycle=2131 experiment=36"
SGDRGETGPAGPAGPIGPVGAR		180324_Vvulpes_2_pellet_Strap.6786.6786. File:"180324_Vvulpes_2_pellet_Strap.wiff", NativeID:"sample=1 period=1 cycle=2091 experiment=16"
GEPGPAGLPGPPGER	3|Oxidation|9|Oxidation|12|Oxidation	180324_Vvulpes_2_pellet_Strap.3938.3938. File:"180324_Vvulpes_2_pellet_Strap.wiff", NativeID:"sample=1 period=1 cycle=2016 experiment=30"
TGPPGPAGQDGRPGPPGPPGSR	4|Oxidation|16|Oxidation|18|Oxidation	180324_Vvulpes_2_pellet_Strap.1127.1127. File:"180324_Vvulpes_2_pellet_Strap.wiff", NativeID:"sample=1 period=1 cycle=1903 experiment=3"
XP_061054543.1 collagen alpha-2(I) chain [Eubalaena glacialis]
GPSGPQGIR		180324_Vvulpes_2_pellet_Strap.1276.1276. File:"180324_Vvulpes_2_pellet_Strap.wiff", NativeID:"sample=1 period=1 cycle=1942 experiment=2"
GLVGEPGPAG	6|Oxidation	180324_Vvulpes_2_pellet_Strap.6464.6464. File:"180324_Vvulpes_2_pellet_Strap.wiff", NativeID:"sample=1 period=1 cycle=2083 experiment=3"
GEVGPAGPNGF		180324_Vvulpes_2_pellet_Strap.11928.11928. File:"180324_Vvulpes_2_pellet_Strap.wiff", NativeID:"sample=1 period=1 cycle=2257 experiment=4"
PGPVGAAGATGAR	1|Oxidation	180324_Vvulpes_2_pellet_Strap.5194.5194. File:"180324_Vvulpes_2_pellet_Strap.wiff", NativeID:"sample=1 period=1 cycle=2048 experiment=16"
GEPGNIGFPGPK	3|Oxidation|11|Oxidation	180324_Vvulpes_2_pellet_Strap.6854.6854. File:"180324_Vvulpes_2_pellet_Strap.wiff", NativeID:"sample=1 period=1 cycle=2093 experiment=4"
GFPGTPGLPGFK	3|Oxidation|9|Oxidation	180324_Vvulpes_2_pellet_Strap.13304.13304. File:"180324_Vvulpes_2_pellet_Strap.wiff", NativeID:"sample=1 period=1 cycle=2414 experiment=2"
EGPMGLPGIDGR	7|Oxidation	180324_Vvulpes_2_pellet_Strap.12411.12411. File:"180324_Vvulpes_2_pellet_Strap.wiff", NativeID:"sample=1 period=1 cycle=2295 experiment=7"
GIPGPVGAAGATGAR	3|Oxidation	180324_Vvulpes_2_pellet_Strap.4720.4720. File:"180324_Vvulpes_2_pellet_Strap.wiff", NativeID:"sample=1 period=1 cycle=2036 experiment=19"
GEVGPAGPNGFAGPA	9|Deamidated	180324_Vvulpes_2_pellet_Strap.12642.12642. File:"180324_Vvulpes_2_pellet_Strap.wiff", NativeID:"sample=1 period=1 cycle=2312 experiment=15"
~GSDGSVGPVGPAGPLG		180324_Vvulpes_2_pellet_Strap.12657.12657. File:"180324_Vvulpes_2_pellet_Strap.wiff", NativeID:"sample=1 period=1 cycle=2313 experiment=6"
GLPGVAGSVGEPGPL	3|Oxidation|12|Oxidation	180324_Vvulpes_2_pellet_Strap.13881.13881. File:"180324_Vvulpes_2_pellet_Strap.wiff", NativeID:"sample=1 period=1 cycle=2515 experiment=2"
GLPGVAGSVGEPGPLG	3|Oxidation|12|Oxidation	180324_Vvulpes_2_pellet_Strap.13538.13538. File:"180324_Vvulpes_2_pellet_Strap.wiff", NativeID:"sample=1 period=1 cycle=2461 experiment=3"
GEVGLPGVSGPVGPPG	6|Oxidation|15|Oxidation	180324_Vvulpes_2_pellet_Strap.13105.13105. File:"180324_Vvulpes_2_pellet_Strap.wiff", NativeID:"sample=1 period=1 cycle=2371 experiment=3"
GEVGPAGPNGFAGPAGAA	9|Deamidated	180324_Vvulpes_2_pellet_Strap.12835.12835. File:"180324_Vvulpes_2_pellet_Strap.wiff", NativeID:"sample=1 period=1 cycle=2330 experiment=10"
GEVGLPGVSGPVGPPGN	6|Oxidation|15|Oxidation	180324_Vvulpes_2_pellet_Strap.12775.12775. File:"180324_Vvulpes_2_pellet_Strap.wiff", NativeID:"sample=1 period=1 cycle=2324 experiment=8"
GAAGLPGVAGAPGLPGPR	6|Oxidation|12|Oxidation|17|Oxidation	180324_Vvulpes_2_pellet_Strap.10710.10710. File:"180324_Vvulpes_2_pellet_Strap.wiff", NativeID:"sample=1 period=1 cycle=2199 experiment=17"
GEVGLPGVSGPVGPPGNPG	6|Oxidation|15|Oxidation|17|Deamidated|18|Oxidation	180324_Vvulpes_2_pellet_Strap.12851.12851. File:"180324_Vvulpes_2_pellet_Strap.wiff", NativeID:"sample=1 period=1 cycle=2331 experiment=12"
GEVGLPGVSGPVGPPGNPGANGL	6|Oxidation|15|Oxidation|18|Oxidation|21|Deamidated	180324_Vvulpes_2_pellet_Strap.14050.14050. File:"180324_Vvulpes_2_pellet_Strap.wiff", NativeID:"sample=1 period=1 cycle=2566 experiment=4"
GEVGPAGPNGFAGPAGAAGQPGAK	20|Deamidated|21|Oxidation	180324_Vvulpes_2_pellet_Strap.8676.8676. File:"180324_Vvulpes_2_pellet_Strap.wiff", NativeID:"sample=1 period=1 cycle=2141 experiment=18"
~GSDGSVGPVGPAGPLGSAGPPGFPGAPGPK	21|Oxidation|27|Oxidation	180324_Vvulpes_2_pellet_Strap.13484.13484. File:"180324_Vvulpes_2_pellet_Strap.wiff", NativeID:"sample=1 period=1 cycle=2447 experiment=4"
GFPGSPGNVGPAGK	3|Oxidation	180324_Vvulpes_2_pellet_Strap.4083.4083. File:"180324_Vvulpes_2_pellet_Strap.wiff", NativeID:"sample=1 period=1 cycle=2020 experiment=17"
GEVGLPGVSGPVGPPGNPGANGLP	6|Oxidation|15|Oxidation|18|Oxidation|21|Deamidated	180324_Vvulpes_2_pellet_Strap.13577.13577. File:"180324_Vvulpes_2_pellet_Strap.wiff", NativeID:"sample=1 period=1 cycle=2471 experiment=2"
~GPPGESGAAGPAGPIG	3|Oxidation|5|Deamidated	180324_Vvulpes_2_pellet_Strap.5874.5874. File:"180324_Vvulpes_2_pellet_Strap.wiff", NativeID:"sample=1 period=1 cycle=2067 experiment=15"
*GSQGSQGPAGPPGPPGPPGPPGQ	3|Deamidated|6|Deamidated|12|Oxidation|15|Oxidation	180324_Vvulpes_2_pellet_Strap.3437.3437. File:"180324_Vvulpes_2_pellet_Strap.wiff", NativeID:"sample=1 period=1 cycle=2004 experiment=17"
Taxonomic match: Elephantulus edwardii Average Score= [0.38598115]
Containing these species:Elephantulus edwardii
XP_006888220.1 PREDICTED: collagen alpha-1(II) chain isoform X1 [Elephantulus edwardii]
GPPGATGFPGAAGR	3|Oxidation|9|Oxidation	180324_Vvulpes_2_pellet_Strap.3281.3281. File:"180324_Vvulpes_2_pellet_Strap.wiff", NativeID:"sample=1 period=1 cycle=2000 experiment=25"
GLTGPIGPPG	9|Oxidation	180324_Vvulpes_2_pellet_Strap.11474.11474. File:"180324_Vvulpes_2_pellet_Strap.wiff", NativeID:"sample=1 period=1 cycle=2231 experiment=3"
GLTGPIGPPGP	9|Oxidation	180324_Vvulpes_2_pellet_Strap.12794.12794. File:"180324_Vvulpes_2_pellet_Strap.wiff", NativeID:"sample=1 period=1 cycle=2327 experiment=2"
GLTGPIGPPGPA	9|Oxidation	180324_Vvulpes_2_pellet_Strap.12517.12517. File:"180324_Vvulpes_2_pellet_Strap.wiff", NativeID:"sample=1 period=1 cycle=2305 experiment=5"
GLTGPIGPPGPAG	9|Oxidation	180324_Vvulpes_2_pellet_Strap.12336.12336. File:"180324_Vvulpes_2_pellet_Strap.wiff", NativeID:"sample=1 period=1 cycle=2288 experiment=2"
GLTGPIGPPGPAGA	9|Oxidation	180324_Vvulpes_2_pellet_Strap.12721.12721. File:"180324_Vvulpes_2_pellet_Strap.wiff", NativeID:"sample=1 period=1 cycle=2319 experiment=7"
GFPGLPGPSGEPGK	3|Oxidation|6|Oxidation	180324_Vvulpes_2_pellet_Strap.10180.10180. File:"180324_Vvulpes_2_pellet_Strap.wiff", NativeID:"sample=1 period=1 cycle=2182 experiment=11"
XP_006891537.1 PREDICTED: collagen alpha-2(I) chain-like [Elephantulus edwardii]
GLVGEPGPAG	6|Oxidation	180324_Vvulpes_2_pellet_Strap.6464.6464. File:"180324_Vvulpes_2_pellet_Strap.wiff", NativeID:"sample=1 period=1 cycle=2083 experiment=3"
SVGPAGAVGPR		180324_Vvulpes_2_pellet_Strap.3095.3095. File:"180324_Vvulpes_2_pellet_Strap.wiff", NativeID:"sample=1 period=1 cycle=1996 experiment=3"
PGILGLPGSR	1|Oxidation|7|Oxidation	180324_Vvulpes_2_pellet_Strap.12364.12364. File:"180324_Vvulpes_2_pellet_Strap.wiff", NativeID:"sample=1 period=1 cycle=2291 experiment=3"
GSVGPAGAVGPR		180324_Vvulpes_2_pellet_Strap.3140.3140. File:"180324_Vvulpes_2_pellet_Strap.wiff", NativeID:"sample=1 period=1 cycle=1997 experiment=7"
PGPLGIAGPPGAR	1|Oxidation|10|Oxidation	180324_Vvulpes_2_pellet_Strap.10243.10243. File:"180324_Vvulpes_2_pellet_Strap.wiff", NativeID:"sample=1 period=1 cycle=2184 experiment=6"
GEPGNIGFPGPK	3|Oxidation|11|Oxidation	180324_Vvulpes_2_pellet_Strap.6854.6854. File:"180324_Vvulpes_2_pellet_Strap.wiff", NativeID:"sample=1 period=1 cycle=2093 experiment=4"
GFPGTPGLPGFK	3|Oxidation|9|Oxidation	180324_Vvulpes_2_pellet_Strap.13304.13304. File:"180324_Vvulpes_2_pellet_Strap.wiff", NativeID:"sample=1 period=1 cycle=2414 experiment=2"
EGPMGLPGIDGR	7|Oxidation	180324_Vvulpes_2_pellet_Strap.12411.12411. File:"180324_Vvulpes_2_pellet_Strap.wiff", NativeID:"sample=1 period=1 cycle=2295 experiment=7"
GSDGSVGPVGPAGPIG		180324_Vvulpes_2_pellet_Strap.12657.12657. File:"180324_Vvulpes_2_pellet_Strap.wiff", NativeID:"sample=1 period=1 cycle=2313 experiment=6"
GEPGPLGIAGPPGAR	3|Oxidation|12|Oxidation	180324_Vvulpes_2_pellet_Strap.10538.10538. File:"180324_Vvulpes_2_pellet_Strap.wiff", NativeID:"sample=1 period=1 cycle=2193 experiment=10"
GEPGPAGSVGPAGAVGPR	3|Oxidation	180324_Vvulpes_2_pellet_Strap.5813.5813. File:"180324_Vvulpes_2_pellet_Strap.wiff", NativeID:"sample=1 period=1 cycle=2065 experiment=19"
GPNGDSGRPGEPGLMGPR	3|Deamidated|9|Oxidation|12|Oxidation|15|Oxidation	180324_Vvulpes_2_pellet_Strap.1219.1219. File:"180324_Vvulpes_2_pellet_Strap.wiff", NativeID:"sample=1 period=1 cycle=1937 experiment=3"
GNRGEPGPAGSVGPAGAVGPR	2|Deamidated|8|Oxidation	180324_Vvulpes_2_pellet_Strap.3594.3594. File:"180324_Vvulpes_2_pellet_Strap.wiff", NativeID:"sample=1 period=1 cycle=2008 experiment=10"
HGNRGEPGPAGSVGPAGAVGPR	3|Deamidated|7|Oxidation	180324_Vvulpes_2_pellet_Strap.2333.2333. File:"180324_Vvulpes_2_pellet_Strap.wiff", NativeID:"sample=1 period=1 cycle=1977 experiment=5"
GSDGSVGPVGPAGPIGSAGPPGFPGAPGPK	21|Oxidation|27|Oxidation	180324_Vvulpes_2_pellet_Strap.13484.13484. File:"180324_Vvulpes_2_pellet_Strap.wiff", NativeID:"sample=1 period=1 cycle=2447 experiment=4"
~GELGPVGNPGPSGPAGPR		180324_Vvulpes_2_pellet_Strap.6452.6452. File:"180324_Vvulpes_2_pellet_Strap.wiff", NativeID:"sample=1 period=1 cycle=2082 experiment=32"
XP_006889362.1 PREDICTED: collagen alpha-1(I) chain-like [Elephantulus edwardii]
GPPGATGFPGAAGR	3|Oxidation|9|Oxidation	180324_Vvulpes_2_pellet_Strap.3281.3281. File:"180324_Vvulpes_2_pellet_Strap.wiff", NativeID:"sample=1 period=1 cycle=2000 experiment=25"
GFSGLDGAK		180324_Vvulpes_2_pellet_Strap.6963.6963. File:"180324_Vvulpes_2_pellet_Strap.wiff", NativeID:"sample=1 period=1 cycle=2096 experiment=2"
GLTGPIGPPG	9|Oxidation	180324_Vvulpes_2_pellet_Strap.11474.11474. File:"180324_Vvulpes_2_pellet_Strap.wiff", NativeID:"sample=1 period=1 cycle=2231 experiment=3"
GSEGPQGVR		180324_Vvulpes_2_pellet_Strap.1047.1047. File:"180324_Vvulpes_2_pellet_Strap.wiff", NativeID:"sample=1 period=1 cycle=1839 experiment=3"
GLTGPIGPPGP	9|Oxidation	180324_Vvulpes_2_pellet_Strap.12794.12794. File:"180324_Vvulpes_2_pellet_Strap.wiff", NativeID:"sample=1 period=1 cycle=2327 experiment=2"
PAGPIGPVGAR		180324_Vvulpes_2_pellet_Strap.5941.5941. File:"180324_Vvulpes_2_pellet_Strap.wiff", NativeID:"sample=1 period=1 cycle=2069 experiment=12"
GLPGTAGLPGM	3|Oxidation|9|Oxidation|11|Oxidation	180324_Vvulpes_2_pellet_Strap.8487.8487. File:"180324_Vvulpes_2_pellet_Strap.wiff", NativeID:"sample=1 period=1 cycle=2136 experiment=4"
~PGAPGPVGPAGK	1|Oxidation|4|Oxidation	180324_Vvulpes_2_pellet_Strap.2099.2099. File:"180324_Vvulpes_2_pellet_Strap.wiff", NativeID:"sample=1 period=1 cycle=1971 experiment=6"
IAGAPGFPGAR	5|Oxidation|8|Oxidation	180324_Vvulpes_2_pellet_Strap.5225.5225. File:"180324_Vvulpes_2_pellet_Strap.wiff", NativeID:"sample=1 period=1 cycle=2049 experiment=6"
GPAGPIGPVGAR		180324_Vvulpes_2_pellet_Strap.6775.6775. File:"180324_Vvulpes_2_pellet_Strap.wiff", NativeID:"sample=1 period=1 cycle=2091 experiment=5"
GLTGPIGPPGPA	9|Oxidation	180324_Vvulpes_2_pellet_Strap.12517.12517. File:"180324_Vvulpes_2_pellet_Strap.wiff", NativeID:"sample=1 period=1 cycle=2305 experiment=5"
GIAGAPGFPGAR	6|Oxidation|9|Oxidation	180324_Vvulpes_2_pellet_Strap.6426.6426. File:"180324_Vvulpes_2_pellet_Strap.wiff", NativeID:"sample=1 period=1 cycle=2082 experiment=6"
GVQGPPGPAGPR	3|Deamidated|6|Oxidation	180324_Vvulpes_2_pellet_Strap.1586.1586. File:"180324_Vvulpes_2_pellet_Strap.wiff", NativeID:"sample=1 period=1 cycle=1956 experiment=6"
GLTGPIGPPGPAG	9|Oxidation	180324_Vvulpes_2_pellet_Strap.12336.12336. File:"180324_Vvulpes_2_pellet_Strap.wiff", NativeID:"sample=1 period=1 cycle=2288 experiment=2"
AGPAGPIGPVGAR		180324_Vvulpes_2_pellet_Strap.7284.7284. File:"180324_Vvulpes_2_pellet_Strap.wiff", NativeID:"sample=1 period=1 cycle=2104 experiment=10"
EGSPGAEGSPGR	4|Oxidation|10|Oxidation	180324_Vvulpes_2_pellet_Strap.869.869. File:"180324_Vvulpes_2_pellet_Strap.wiff", NativeID:"sample=1 period=1 cycle=1681 experiment=2"
GLPGTAGLPGMK	3|Oxidation|9|Oxidation|11|Oxidation	180324_Vvulpes_2_pellet_Strap.4919.4919. File:"180324_Vvulpes_2_pellet_Strap.wiff", NativeID:"sample=1 period=1 cycle=2041 experiment=13"
GQAGVMGFPGPK	11|Oxidation	180324_Vvulpes_2_pellet_Strap.10176.10176. File:"180324_Vvulpes_2_pellet_Strap.wiff", NativeID:"sample=1 period=1 cycle=2182 experiment=7"
GLTGPIGPPGPAGA	9|Oxidation	180324_Vvulpes_2_pellet_Strap.12721.12721. File:"180324_Vvulpes_2_pellet_Strap.wiff", NativeID:"sample=1 period=1 cycle=2319 experiment=7"
GFSGLQGPPGPPG	9|Oxidation|12|Oxidation	180324_Vvulpes_2_pellet_Strap.10834.10834. File:"180324_Vvulpes_2_pellet_Strap.wiff", NativeID:"sample=1 period=1 cycle=2204 experiment=8"
PAGPAGPIGPVGAR		180324_Vvulpes_2_pellet_Strap.8197.8197. File:"180324_Vvulpes_2_pellet_Strap.wiff", NativeID:"sample=1 period=1 cycle=2128 experiment=14"
GEPGPPGPAGAAGPA	3|Oxidation|6|Oxidation	180324_Vvulpes_2_pellet_Strap.2979.2979. File:"180324_Vvulpes_2_pellet_Strap.wiff", NativeID:"sample=1 period=1 cycle=1993 experiment=10"
GLTGSPGSPGPDGK	6|Oxidation	180324_Vvulpes_2_pellet_Strap.1258.1258. File:"180324_Vvulpes_2_pellet_Strap.wiff", NativeID:"sample=1 period=1 cycle=1940 experiment=6"
GPAGPAGPIGPVGAR		180324_Vvulpes_2_pellet_Strap.8496.8496. File:"180324_Vvulpes_2_pellet_Strap.wiff", NativeID:"sample=1 period=1 cycle=2136 experiment=13"
~VPGDIGAPGPSGAR	2|Oxidation|10|Oxidation	180324_Vvulpes_2_pellet_Strap.2196.2196. File:"180324_Vvulpes_2_pellet_Strap.wiff", NativeID:"sample=1 period=1 cycle=1973 experiment=21"
GLPGPPGAPGPQGF	3|Oxidation|6|Oxidation|11|Oxidation	180324_Vvulpes_2_pellet_Strap.12212.12212. File:"180324_Vvulpes_2_pellet_Strap.wiff", NativeID:"sample=1 period=1 cycle=2278 experiment=7"
GFPGLPGPSGEPGK	3|Oxidation|6|Oxidation	180324_Vvulpes_2_pellet_Strap.10180.10180. File:"180324_Vvulpes_2_pellet_Strap.wiff", NativeID:"sample=1 period=1 cycle=2182 experiment=11"
TGPAGPAGPIGPVGAR		180324_Vvulpes_2_pellet_Strap.9086.9086. File:"180324_Vvulpes_2_pellet_Strap.wiff", NativeID:"sample=1 period=1 cycle=2152 experiment=17"
SAGPPGATGFPGAAGR	5|Oxidation|11|Oxidation	180324_Vvulpes_2_pellet_Strap.3976.3976. File:"180324_Vvulpes_2_pellet_Strap.wiff", NativeID:"sample=1 period=1 cycle=2017 experiment=27"
GEPGPPGPAGAAGPAGN	3|Oxidation|6|Oxidation|17|Deamidated	180324_Vvulpes_2_pellet_Strap.2710.2710. File:"180324_Vvulpes_2_pellet_Strap.wiff", NativeID:"sample=1 period=1 cycle=1986 experiment=21"
GSAGPPGATGFPGAAGR	6|Oxidation|12|Oxidation	180324_Vvulpes_2_pellet_Strap.4649.4649. File:"180324_Vvulpes_2_pellet_Strap.wiff", NativeID:"sample=1 period=1 cycle=2034 experiment=27"
GEPGPTGLPGPPGER	3|Oxidation|9|Oxidation|12|Oxidation	180324_Vvulpes_2_pellet_Strap.3264.3264. File:"180324_Vvulpes_2_pellet_Strap.wiff", NativeID:"sample=1 period=1 cycle=2000 experiment=8"
PGEVGPPGPPGPAGEK	1|Oxidation|7|Oxidation|12|Oxidation	180324_Vvulpes_2_pellet_Strap.1713.1713. File:"180324_Vvulpes_2_pellet_Strap.wiff", NativeID:"sample=1 period=1 cycle=1960 experiment=20"
ETGPAGPAGPIGPVGAR		180324_Vvulpes_2_pellet_Strap.9543.9543. File:"180324_Vvulpes_2_pellet_Strap.wiff", NativeID:"sample=1 period=1 cycle=2164 experiment=13"
GPPGPMGPPGLAGPPGE	3|Oxidation|6|Oxidation|15|Oxidation	180324_Vvulpes_2_pellet_Strap.9701.9701. File:"180324_Vvulpes_2_pellet_Strap.wiff", NativeID:"sample=1 period=1 cycle=2168 experiment=21"
DGLNGLPGPIGPPGPR	7|Oxidation|15|Oxidation	180324_Vvulpes_2_pellet_Strap.12424.12424. File:"180324_Vvulpes_2_pellet_Strap.wiff", NativeID:"sample=1 period=1 cycle=2297 experiment=2"
GETGPAGPAGPIGPVGAR		180324_Vvulpes_2_pellet_Strap.9757.9757. File:"180324_Vvulpes_2_pellet_Strap.wiff", NativeID:"sample=1 period=1 cycle=2170 experiment=3"
GANGAPGIAGAPGFPGAR	6|Oxidation|12|Oxidation|15|Oxidation	180324_Vvulpes_2_pellet_Strap.7060.7060. File:"180324_Vvulpes_2_pellet_Strap.wiff", NativeID:"sample=1 period=1 cycle=2098 experiment=30"
DGEAGAQGPPGPAGPAGER		180324_Vvulpes_2_pellet_Strap.2259.2259. File:"180324_Vvulpes_2_pellet_Strap.wiff", NativeID:"sample=1 period=1 cycle=1975 experiment=13"
RGETGPAGPAGPIGPVGAR		180324_Vvulpes_2_pellet_Strap.6512.6512. File:"180324_Vvulpes_2_pellet_Strap.wiff", NativeID:"sample=1 period=1 cycle=2084 experiment=13"
GNDGATGAAGPPGPTGPAGPPG	2|Deamidated|14|Oxidation|21|Oxidation	180324_Vvulpes_2_pellet_Strap.3215.3215. File:"180324_Vvulpes_2_pellet_Strap.wiff", NativeID:"sample=1 period=1 cycle=1998 experiment=41"
GPPGPMGPPGLAGPPGESGR	3|Oxidation|6|Oxidation	180324_Vvulpes_2_pellet_Strap.7895.7895. File:"180324_Vvulpes_2_pellet_Strap.wiff", NativeID:"sample=1 period=1 cycle=2120 experiment=17"
GDRGETGPAGPAGPIGPVGAR		180324_Vvulpes_2_pellet_Strap.6784.6784. File:"180324_Vvulpes_2_pellet_Strap.wiff", NativeID:"sample=1 period=1 cycle=2091 experiment=14"
GPPGPPGSPGEQGPSGASGPAGPR	3|Oxidation|6|Oxidation|9|Oxidation	180324_Vvulpes_2_pellet_Strap.1358.1358. File:"180324_Vvulpes_2_pellet_Strap.wiff", NativeID:"sample=1 period=1 cycle=1946 experiment=12"
GETGPAGPPGAPGAPGAPGPVGPAGK	9|Oxidation|12|Oxidation|15|Oxidation	180324_Vvulpes_2_pellet_Strap.4053.4053. File:"180324_Vvulpes_2_pellet_Strap.wiff", NativeID:"sample=1 period=1 cycle=2019 experiment=22"
GETGPAGRPGEVGPPGPPGPAGEK	9|Oxidation|15|Oxidation|20|Oxidation	180324_Vvulpes_2_pellet_Strap.1283.1283. File:"180324_Vvulpes_2_pellet_Strap.wiff", NativeID:"sample=1 period=1 cycle=1942 experiment=9"
GEPGPPGPAGAAGPAGNPGADGQPGAK	3|Oxidation|6|Oxidation|18|Oxidation	180324_Vvulpes_2_pellet_Strap.1520.1520. File:"180324_Vvulpes_2_pellet_Strap.wiff", NativeID:"sample=1 period=1 cycle=1953 experiment=19"
GLQGPPGPPGSPGEQGPSGASGPAGPR	3|Deamidated|6|Oxidation|9|Oxidation|12|Oxidation	180324_Vvulpes_2_pellet_Strap.4183.4183. File:"180324_Vvulpes_2_pellet_Strap.wiff", NativeID:"sample=1 period=1 cycle=2022 experiment=35"
GDRGETGPAGPPGAPGAPGAPGPVGPAGK	12|Oxidation|15|Oxidation|21|Oxidation	180324_Vvulpes_2_pellet_Strap.2405.2405. File:"180324_Vvulpes_2_pellet_Strap.wiff", NativeID:"sample=1 period=1 cycle=1978 experiment=36"
SGLQGPPGPPGSPGEQGPSGASGPAGPR	7|Oxidation|10|Oxidation|13|Oxidation|16|Deamidated	180324_Vvulpes_2_pellet_Strap.4347.4347. File:"180324_Vvulpes_2_pellet_Strap.wiff", NativeID:"sample=1 period=1 cycle=2026 experiment=35"
GDAGPAGPKGEPGSPGENGAPGQMGPR	8|Oxidation|12|Oxidation|15|Oxidation|18|Deamidated|21|Oxidation|23|Deamidated|24|Oxidation	180324_Vvulpes_2_pellet_Strap.1109.1109. File:"180324_Vvulpes_2_pellet_Strap.wiff", NativeID:"sample=1 period=1 cycle=1897 experiment=2"
GNDGATGAAGPPGPTGPAGPPGFPGAVGAK	12|Oxidation|21|Oxidation	180324_Vvulpes_2_pellet_Strap.11525.11525. File:"180324_Vvulpes_2_pellet_Strap.wiff", NativeID:"sample=1 period=1 cycle=2233 experiment=15"
GFSGLQGPPGPPGSPGEQGPSGASGPAGPR	12|Oxidation|15|Oxidation	180324_Vvulpes_2_pellet_Strap.10340.10340. File:"180324_Vvulpes_2_pellet_Strap.wiff", NativeID:"sample=1 period=1 cycle=2186 experiment=24"
GLPGPPGAPGPQGFQGPPGEPGEPGASGPMGPR	3|Oxidation|6|Oxidation|9|Oxidation|18|Oxidation|21|Oxidation|24|Oxidation|30|Oxidation	180324_Vvulpes_2_pellet_Strap.8327.8327. File:"180324_Vvulpes_2_pellet_Strap.wiff", NativeID:"sample=1 period=1 cycle=2131 experiment=36"
GSEGPQGVRGEPGPPGPAGAAGPAGNPGADGQPGAK	6|Deamidated|12|Oxidation|15|Oxidation|26|Deamidated|27|Oxidation|32|Deamidated	180324_Vvulpes_2_pellet_Strap.2718.2718. File:"180324_Vvulpes_2_pellet_Strap.wiff", NativeID:"sample=1 period=1 cycle=1986 experiment=29"
GNDGATGAAGPPGPTGPAGPPGFPGAVGAKGEAGPQGAR	2|Deamidated|12|Oxidation|21|Oxidation|24|Oxidation|35|Oxidation|36|Deamidated	180324_Vvulpes_2_pellet_Strap.7989.7989. File:"180324_Vvulpes_2_pellet_Strap.wiff", NativeID:"sample=1 period=1 cycle=2122 experiment=30"
SGDRGETGPAGPAGPIGPVGAR		180324_Vvulpes_2_pellet_Strap.6786.6786. File:"180324_Vvulpes_2_pellet_Strap.wiff", NativeID:"sample=1 period=1 cycle=2091 experiment=16"
GPPGSAGSPGKDGLNGLPGPIGPPGPR	3|Oxidation|15|Deamidated|18|Oxidation|24|Oxidation|26|Oxidation	180324_Vvulpes_2_pellet_Strap.9739.9739. File:"180324_Vvulpes_2_pellet_Strap.wiff", NativeID:"sample=1 period=1 cycle=2169 experiment=22"
VGPPGPSGNAGPPGPPGPA	4|Oxidation|9|Deamidated|13|Oxidation|16|Oxidation	180324_Vvulpes_2_pellet_Strap.4819.4819. File:"180324_Vvulpes_2_pellet_Strap.wiff", NativeID:"sample=1 period=1 cycle=2038 experiment=36"
VGPPGPSGNAGPPGPPGPAGK	3|Oxidation|4|Oxidation|9|Deamidated|13|Oxidation|16|Oxidation	180324_Vvulpes_2_pellet_Strap.1511.1511. File:"180324_Vvulpes_2_pellet_Strap.wiff", NativeID:"sample=1 period=1 cycle=1953 experiment=10"
*SNGAPGNDGAKGDNGAPGAPGSQGAPGLQGMPGER	5|Oxidation|17|Oxidation|20|Oxidation|23|Deamidated|26|Oxidation|31|Oxidation|32|Oxidation	180324_Vvulpes_2_pellet_Strap.1284.1284. File:"180324_Vvulpes_2_pellet_Strap.wiff", NativeID:"sample=1 period=1 cycle=1942 experiment=10"
Taxonomic match: Rattus rattus Average Score= [0.37829353]
Containing these species:Rattus rattus
XP_032746755.1 collagen alpha-1(XXII) chain [Rattus rattus]
~GPAGPQGLR		180324_Vvulpes_2_pellet_Strap.1276.1276. File:"180324_Vvulpes_2_pellet_Strap.wiff", NativeID:"sample=1 period=1 cycle=1942 experiment=2"
GPAGPQGPR		180324_Vvulpes_2_pellet_Strap.1037.1037. File:"180324_Vvulpes_2_pellet_Strap.wiff", NativeID:"sample=1 period=1 cycle=1833 experiment=2"
XP_032741648.1 collagen alpha-1(II) chain [Rattus rattus]
GPPGATGFPGAAGR	3|Oxidation|9|Oxidation	180324_Vvulpes_2_pellet_Strap.3281.3281. File:"180324_Vvulpes_2_pellet_Strap.wiff", NativeID:"sample=1 period=1 cycle=2000 experiment=25"
GLTGPIGPPG	9|Oxidation	180324_Vvulpes_2_pellet_Strap.11474.11474. File:"180324_Vvulpes_2_pellet_Strap.wiff", NativeID:"sample=1 period=1 cycle=2231 experiment=3"
GLTGPIGPPGP	9|Oxidation	180324_Vvulpes_2_pellet_Strap.12794.12794. File:"180324_Vvulpes_2_pellet_Strap.wiff", NativeID:"sample=1 period=1 cycle=2327 experiment=2"
GLTGPIGPPGPA	9|Oxidation	180324_Vvulpes_2_pellet_Strap.12517.12517. File:"180324_Vvulpes_2_pellet_Strap.wiff", NativeID:"sample=1 period=1 cycle=2305 experiment=5"
GLTGPIGPPGPAG	9|Oxidation	180324_Vvulpes_2_pellet_Strap.12336.12336. File:"180324_Vvulpes_2_pellet_Strap.wiff", NativeID:"sample=1 period=1 cycle=2288 experiment=2"
GLTGPIGPPGPAGA	9|Oxidation	180324_Vvulpes_2_pellet_Strap.12721.12721. File:"180324_Vvulpes_2_pellet_Strap.wiff", NativeID:"sample=1 period=1 cycle=2319 experiment=7"
GFPGLPGPSGEPGK	3|Oxidation|6|Oxidation	180324_Vvulpes_2_pellet_Strap.10180.10180. File:"180324_Vvulpes_2_pellet_Strap.wiff", NativeID:"sample=1 period=1 cycle=2182 experiment=11"
XP_032768589.1 collagen alpha-1(I) chain [Rattus rattus]
GPPGATGFPGAAGR	3|Oxidation|9|Oxidation	180324_Vvulpes_2_pellet_Strap.3281.3281. File:"180324_Vvulpes_2_pellet_Strap.wiff", NativeID:"sample=1 period=1 cycle=2000 experiment=25"
GPAGPQGPR		180324_Vvulpes_2_pellet_Strap.1037.1037. File:"180324_Vvulpes_2_pellet_Strap.wiff", NativeID:"sample=1 period=1 cycle=1833 experiment=2"
GFSGLDGAK		180324_Vvulpes_2_pellet_Strap.6963.6963. File:"180324_Vvulpes_2_pellet_Strap.wiff", NativeID:"sample=1 period=1 cycle=2096 experiment=2"
GLTGPIGPPG	9|Oxidation	180324_Vvulpes_2_pellet_Strap.11474.11474. File:"180324_Vvulpes_2_pellet_Strap.wiff", NativeID:"sample=1 period=1 cycle=2231 experiment=3"
PGADGVAGPK	1|Oxidation	180324_Vvulpes_2_pellet_Strap.5485.5485. File:"180324_Vvulpes_2_pellet_Strap.wiff", NativeID:"sample=1 period=1 cycle=2056 experiment=2"
GSEGPQGVR		180324_Vvulpes_2_pellet_Strap.1047.1047. File:"180324_Vvulpes_2_pellet_Strap.wiff", NativeID:"sample=1 period=1 cycle=1839 experiment=3"
GLTGPIGPPGP	9|Oxidation	180324_Vvulpes_2_pellet_Strap.12794.12794. File:"180324_Vvulpes_2_pellet_Strap.wiff", NativeID:"sample=1 period=1 cycle=2327 experiment=2"
GEPGPPGPAGF	3|Oxidation|6|Oxidation	180324_Vvulpes_2_pellet_Strap.10696.10696. File:"180324_Vvulpes_2_pellet_Strap.wiff", NativeID:"sample=1 period=1 cycle=2199 experiment=3"
GLPGTAGLPGM	3|Oxidation|9|Oxidation|11|Oxidation	180324_Vvulpes_2_pellet_Strap.8487.8487. File:"180324_Vvulpes_2_pellet_Strap.wiff", NativeID:"sample=1 period=1 cycle=2136 experiment=4"
PGPPGAVGPAGK	1|Oxidation|4|Oxidation	180324_Vvulpes_2_pellet_Strap.2099.2099. File:"180324_Vvulpes_2_pellet_Strap.wiff", NativeID:"sample=1 period=1 cycle=1971 experiment=6"
~PGAPGPVGPAGK	1|Oxidation|4|Oxidation	180324_Vvulpes_2_pellet_Strap.2099.2099. File:"180324_Vvulpes_2_pellet_Strap.wiff", NativeID:"sample=1 period=1 cycle=1971 experiment=6"
IAGAPGFPGAR	5|Oxidation|8|Oxidation	180324_Vvulpes_2_pellet_Strap.5225.5225. File:"180324_Vvulpes_2_pellet_Strap.wiff", NativeID:"sample=1 period=1 cycle=2049 experiment=6"
GLTGPIGPPGPA	9|Oxidation	180324_Vvulpes_2_pellet_Strap.12517.12517. File:"180324_Vvulpes_2_pellet_Strap.wiff", NativeID:"sample=1 period=1 cycle=2305 experiment=5"
GEPGPPGPAGFA	3|Oxidation|6|Oxidation	180324_Vvulpes_2_pellet_Strap.10467.10467. File:"180324_Vvulpes_2_pellet_Strap.wiff", NativeID:"sample=1 period=1 cycle=2191 experiment=6"
GFPGADGVAGPK	3|Oxidation	180324_Vvulpes_2_pellet_Strap.4795.4795. File:"180324_Vvulpes_2_pellet_Strap.wiff", NativeID:"sample=1 period=1 cycle=2038 experiment=12"
GIAGAPGFPGAR	6|Oxidation|9|Oxidation	180324_Vvulpes_2_pellet_Strap.6426.6426. File:"180324_Vvulpes_2_pellet_Strap.wiff", NativeID:"sample=1 period=1 cycle=2082 experiment=6"
GVQGPPGPAGPR	3|Deamidated|6|Oxidation	180324_Vvulpes_2_pellet_Strap.1586.1586. File:"180324_Vvulpes_2_pellet_Strap.wiff", NativeID:"sample=1 period=1 cycle=1956 experiment=6"
GLTGPIGPPGPAG	9|Oxidation	180324_Vvulpes_2_pellet_Strap.12336.12336. File:"180324_Vvulpes_2_pellet_Strap.wiff", NativeID:"sample=1 period=1 cycle=2288 experiment=2"
EGSPGAEGSPGR	4|Oxidation|10|Oxidation	180324_Vvulpes_2_pellet_Strap.869.869. File:"180324_Vvulpes_2_pellet_Strap.wiff", NativeID:"sample=1 period=1 cycle=1681 experiment=2"
GLPGTAGLPGMK	3|Oxidation|9|Oxidation|11|Oxidation	180324_Vvulpes_2_pellet_Strap.4919.4919. File:"180324_Vvulpes_2_pellet_Strap.wiff", NativeID:"sample=1 period=1 cycle=2041 experiment=13"
GVPGPPGAVGPAGK		180324_Vvulpes_2_pellet_Strap.5563.5563. File:"180324_Vvulpes_2_pellet_Strap.wiff", NativeID:"sample=1 period=1 cycle=2058 experiment=15"
GQAGVMGFPGPK	11|Oxidation	180324_Vvulpes_2_pellet_Strap.10176.10176. File:"180324_Vvulpes_2_pellet_Strap.wiff", NativeID:"sample=1 period=1 cycle=2182 experiment=7"
GLTGPIGPPGPAGA	9|Oxidation	180324_Vvulpes_2_pellet_Strap.12721.12721. File:"180324_Vvulpes_2_pellet_Strap.wiff", NativeID:"sample=1 period=1 cycle=2319 experiment=7"
GEPGPPGPAGAAGPA	3|Oxidation|6|Oxidation	180324_Vvulpes_2_pellet_Strap.2979.2979. File:"180324_Vvulpes_2_pellet_Strap.wiff", NativeID:"sample=1 period=1 cycle=1993 experiment=10"
GLTGSPGSPGPDGK	6|Oxidation	180324_Vvulpes_2_pellet_Strap.1258.1258. File:"180324_Vvulpes_2_pellet_Strap.wiff", NativeID:"sample=1 period=1 cycle=1940 experiment=6"
VPGDLGAPGPSGAR	2|Oxidation|10|Oxidation	180324_Vvulpes_2_pellet_Strap.2196.2196. File:"180324_Vvulpes_2_pellet_Strap.wiff", NativeID:"sample=1 period=1 cycle=1973 experiment=21"
GLPGPPGAPGPQGF	3|Oxidation|6|Oxidation|11|Oxidation	180324_Vvulpes_2_pellet_Strap.12212.12212. File:"180324_Vvulpes_2_pellet_Strap.wiff", NativeID:"sample=1 period=1 cycle=2278 experiment=7"
GFPGLPGPSGEPGK	3|Oxidation|6|Oxidation	180324_Vvulpes_2_pellet_Strap.10180.10180. File:"180324_Vvulpes_2_pellet_Strap.wiff", NativeID:"sample=1 period=1 cycle=2182 experiment=11"
GEPGPPGPAGAAGPAGN	3|Oxidation|6|Oxidation|17|Deamidated	180324_Vvulpes_2_pellet_Strap.2710.2710. File:"180324_Vvulpes_2_pellet_Strap.wiff", NativeID:"sample=1 period=1 cycle=1986 experiment=21"
PGEVGPPGPPGPAGEK	1|Oxidation|7|Oxidation|12|Oxidation	180324_Vvulpes_2_pellet_Strap.1713.1713. File:"180324_Vvulpes_2_pellet_Strap.wiff", NativeID:"sample=1 period=1 cycle=1960 experiment=20"
GPPGPMGPPGLAGPPGE	3|Oxidation|6|Oxidation|15|Oxidation	180324_Vvulpes_2_pellet_Strap.9701.9701. File:"180324_Vvulpes_2_pellet_Strap.wiff", NativeID:"sample=1 period=1 cycle=2168 experiment=21"
DGLNGLPGPIGPPGPR	7|Oxidation|15|Oxidation	180324_Vvulpes_2_pellet_Strap.12424.12424. File:"180324_Vvulpes_2_pellet_Strap.wiff", NativeID:"sample=1 period=1 cycle=2297 experiment=2"
GLTGPIGPPGPAGAPGDK	9|Oxidation	180324_Vvulpes_2_pellet_Strap.9776.9776. File:"180324_Vvulpes_2_pellet_Strap.wiff", NativeID:"sample=1 period=1 cycle=2170 experiment=22"
GANGAPGIAGAPGFPGAR	6|Oxidation|12|Oxidation|15|Oxidation	180324_Vvulpes_2_pellet_Strap.7060.7060. File:"180324_Vvulpes_2_pellet_Strap.wiff", NativeID:"sample=1 period=1 cycle=2098 experiment=30"
PGEQGVPGDLGAPGPSGAR	1|Oxidation|7|Oxidation|15|Oxidation	180324_Vvulpes_2_pellet_Strap.3254.3254. File:"180324_Vvulpes_2_pellet_Strap.wiff", NativeID:"sample=1 period=1 cycle=1999 experiment=39"
GPPGPMGPPGLAGPPGESGR	3|Oxidation|6|Oxidation	180324_Vvulpes_2_pellet_Strap.7895.7895. File:"180324_Vvulpes_2_pellet_Strap.wiff", NativeID:"sample=1 period=1 cycle=2120 experiment=17"
GEPGPPGPAGFAGPPGADGQPGAK	6|Oxidation|8|Oxidation|15|Oxidation	180324_Vvulpes_2_pellet_Strap.6442.6442. File:"180324_Vvulpes_2_pellet_Strap.wiff", NativeID:"sample=1 period=1 cycle=2082 experiment=22"
GETGPAGPPGAPGAPGAPGPVGPAGK	9|Oxidation|12|Oxidation|15|Oxidation	180324_Vvulpes_2_pellet_Strap.4053.4053. File:"180324_Vvulpes_2_pellet_Strap.wiff", NativeID:"sample=1 period=1 cycle=2019 experiment=22"
GETGPAGRPGEVGPPGPPGPAGEK	9|Oxidation|15|Oxidation|20|Oxidation	180324_Vvulpes_2_pellet_Strap.1283.1283. File:"180324_Vvulpes_2_pellet_Strap.wiff", NativeID:"sample=1 period=1 cycle=1942 experiment=9"
GEPGPPGPAGAAGPAGNPGADGQPGAK	3|Oxidation|6|Oxidation|18|Oxidation	180324_Vvulpes_2_pellet_Strap.1520.1520. File:"180324_Vvulpes_2_pellet_Strap.wiff", NativeID:"sample=1 period=1 cycle=1953 experiment=19"
GDRGETGPAGPPGAPGAPGAPGPVGPAGK	12|Oxidation|15|Oxidation|21|Oxidation	180324_Vvulpes_2_pellet_Strap.2405.2405. File:"180324_Vvulpes_2_pellet_Strap.wiff", NativeID:"sample=1 period=1 cycle=1978 experiment=36"
GAPGDRGEPGPPGPAGFAGPPGADGQPGAK	3|Oxidation|9|Oxidation|12|Oxidation|21|Oxidation	180324_Vvulpes_2_pellet_Strap.4688.4688. File:"180324_Vvulpes_2_pellet_Strap.wiff", NativeID:"sample=1 period=1 cycle=2035 experiment=26"
GLPGPPGAPGPQGFQGPPGEPGEPGASGPMGPR	3|Oxidation|6|Oxidation|9|Oxidation|18|Oxidation|21|Oxidation|24|Oxidation|30|Oxidation	180324_Vvulpes_2_pellet_Strap.8327.8327. File:"180324_Vvulpes_2_pellet_Strap.wiff", NativeID:"sample=1 period=1 cycle=2131 experiment=36"
GSEGPQGVRGEPGPPGPAGAAGPAGNPGADGQPGAK	6|Deamidated|12|Oxidation|15|Oxidation|26|Deamidated|27|Oxidation|32|Deamidated	180324_Vvulpes_2_pellet_Strap.2718.2718. File:"180324_Vvulpes_2_pellet_Strap.wiff", NativeID:"sample=1 period=1 cycle=1986 experiment=29"
GEQGPAGSPGFQGLPGPAGPPGEAGKPGEQGVPGDLGAPGPSGAR	9|Oxidation|12|Deamidated|15|Oxidation|21|Oxidation|27|Oxidation|33|Oxidation|39|Oxidation	180324_Vvulpes_2_pellet_Strap.10821.10821. File:"180324_Vvulpes_2_pellet_Strap.wiff", NativeID:"sample=1 period=1 cycle=2203 experiment=27"
GPPGSAGSPGKDGLNGLPGPIGPPGPR	3|Oxidation|15|Deamidated|18|Oxidation|24|Oxidation|26|Oxidation	180324_Vvulpes_2_pellet_Strap.9739.9739. File:"180324_Vvulpes_2_pellet_Strap.wiff", NativeID:"sample=1 period=1 cycle=2169 experiment=22"
GSPGADGPAGSPGTPGPQGIAGQR	3|Oxidation|23|Deamidated	180324_Vvulpes_2_pellet_Strap.4742.4742. File:"180324_Vvulpes_2_pellet_Strap.wiff", NativeID:"sample=1 period=1 cycle=2036 experiment=41"
GDAGPPGPAGPAGPPGPIGNVGAPGPK	6|Oxidation|15|Oxidation|26|Oxidation	180324_Vvulpes_2_pellet_Strap.8429.8429. File:"180324_Vvulpes_2_pellet_Strap.wiff", NativeID:"sample=1 period=1 cycle=2134 experiment=25"
XP_032762867.1 collagen alpha-2(I) chain [Rattus rattus]
GPSGPQGIR		180324_Vvulpes_2_pellet_Strap.1276.1276. File:"180324_Vvulpes_2_pellet_Strap.wiff", NativeID:"sample=1 period=1 cycle=1942 experiment=2"
GLVGEPGPAG	6|Oxidation	180324_Vvulpes_2_pellet_Strap.6464.6464. File:"180324_Vvulpes_2_pellet_Strap.wiff", NativeID:"sample=1 period=1 cycle=2083 experiment=3"
PGILGLPGSR	1|Oxidation|7|Oxidation	180324_Vvulpes_2_pellet_Strap.12364.12364. File:"180324_Vvulpes_2_pellet_Strap.wiff", NativeID:"sample=1 period=1 cycle=2291 experiment=3"
GEVGPAGPNGF		180324_Vvulpes_2_pellet_Strap.11928.11928. File:"180324_Vvulpes_2_pellet_Strap.wiff", NativeID:"sample=1 period=1 cycle=2257 experiment=4"
APGILGLPGSR	2|Oxidation|8|Oxidation	180324_Vvulpes_2_pellet_Strap.12130.12130. File:"180324_Vvulpes_2_pellet_Strap.wiff", NativeID:"sample=1 period=1 cycle=2271 experiment=5"
GAPGILGLPGSR	3|Oxidation|9|Oxidation	180324_Vvulpes_2_pellet_Strap.11981.11981. File:"180324_Vvulpes_2_pellet_Strap.wiff", NativeID:"sample=1 period=1 cycle=2260 experiment=5"
PGPLGIAGPPGAR	1|Oxidation|10|Oxidation	180324_Vvulpes_2_pellet_Strap.10243.10243. File:"180324_Vvulpes_2_pellet_Strap.wiff", NativeID:"sample=1 period=1 cycle=2184 experiment=6"
GFPGTPGLPGFK	3|Oxidation|9|Oxidation	180324_Vvulpes_2_pellet_Strap.13304.13304. File:"180324_Vvulpes_2_pellet_Strap.wiff", NativeID:"sample=1 period=1 cycle=2414 experiment=2"
LGAPGILGLPGSR	4|Oxidation|10|Oxidation	180324_Vvulpes_2_pellet_Strap.13369.13369. File:"180324_Vvulpes_2_pellet_Strap.wiff", NativeID:"sample=1 period=1 cycle=2425 experiment=4"
GEVGPAGPNGFAGPA	9|Deamidated	180324_Vvulpes_2_pellet_Strap.12642.12642. File:"180324_Vvulpes_2_pellet_Strap.wiff", NativeID:"sample=1 period=1 cycle=2312 experiment=15"
GSDGSVGPVGPAGPIG		180324_Vvulpes_2_pellet_Strap.12657.12657. File:"180324_Vvulpes_2_pellet_Strap.wiff", NativeID:"sample=1 period=1 cycle=2313 experiment=6"
LLGAPGILGLPGSR	5|Oxidation|11|Oxidation	180324_Vvulpes_2_pellet_Strap.14405.14405. File:"180324_Vvulpes_2_pellet_Strap.wiff", NativeID:"sample=1 period=1 cycle=2703 experiment=3"
GEPGPLGIAGPPGAR	3|Oxidation|12|Oxidation	180324_Vvulpes_2_pellet_Strap.10538.10538. File:"180324_Vvulpes_2_pellet_Strap.wiff", NativeID:"sample=1 period=1 cycle=2193 experiment=10"
PSGITGPPGPPGAAGK	8|Oxidation|11|Oxidation	180324_Vvulpes_2_pellet_Strap.2556.2556. File:"180324_Vvulpes_2_pellet_Strap.wiff", NativeID:"sample=1 period=1 cycle=1982 experiment=26"
GLLGAPGILGLPGSR	6|Oxidation|12|Oxidation	180324_Vvulpes_2_pellet_Strap.14712.14712. File:"180324_Vvulpes_2_pellet_Strap.wiff", NativeID:"sample=1 period=1 cycle=2800 experiment=2"
GPPGESGAAGPSGPIGSR	3|Oxidation	180324_Vvulpes_2_pellet_Strap.2482.2482. File:"180324_Vvulpes_2_pellet_Strap.wiff", NativeID:"sample=1 period=1 cycle=1980 experiment=34"
~GELGPVGNPGPAGPAGPR	9|Oxidation	180324_Vvulpes_2_pellet_Strap.6655.6655. File:"180324_Vvulpes_2_pellet_Strap.wiff", NativeID:"sample=1 period=1 cycle=2088 experiment=6"
PQGLLGAPGILGLPGSR	2|Deamidated|8|Oxidation|14|Oxidation	180324_Vvulpes_2_pellet_Strap.14813.14813. File:"180324_Vvulpes_2_pellet_Strap.wiff", NativeID:"sample=1 period=1 cycle=2819 experiment=3"
TGPPGPSGITGPPGPPGAAGK	4|Oxidation|13|Oxidation|16|Oxidation	180324_Vvulpes_2_pellet_Strap.4715.4715. File:"180324_Vvulpes_2_pellet_Strap.wiff", NativeID:"sample=1 period=1 cycle=2036 experiment=14"
GERGPPGESGAAGPSGPIGSR	6|Oxidation	180324_Vvulpes_2_pellet_Strap.1562.1562. File:"180324_Vvulpes_2_pellet_Strap.wiff", NativeID:"sample=1 period=1 cycle=1955 experiment=13"
RTGPPGPSGITGPPGPPGAAGK	5|Oxidation|14|Oxidation|17|Oxidation	180324_Vvulpes_2_pellet_Strap.2552.2552. File:"180324_Vvulpes_2_pellet_Strap.wiff", NativeID:"sample=1 period=1 cycle=1982 experiment=22"
GAPGPDGNNGAQGPPGPQGVQGGK	3|Oxidation|9|Deamidated|15|Oxidation	180324_Vvulpes_2_pellet_Strap.1246.1246. File:"180324_Vvulpes_2_pellet_Strap.wiff", NativeID:"sample=1 period=1 cycle=1939 experiment=3"
GSDGSVGPVGPAGPIGSAGPPGFPGAPGPK	21|Oxidation|27|Oxidation	180324_Vvulpes_2_pellet_Strap.13484.13484. File:"180324_Vvulpes_2_pellet_Strap.wiff", NativeID:"sample=1 period=1 cycle=2447 experiment=4"
GSDGSVGPVGPAGPIGSAGPPGFPGAPGPKGELGPVGNPGPAGPAGPR	21|Oxidation|24|Oxidation|27|Oxidation|29|Oxidation|38|Deamidated|39|Oxidation	180324_Vvulpes_2_pellet_Strap.13480.13480. File:"180324_Vvulpes_2_pellet_Strap.wiff", NativeID:"sample=1 period=1 cycle=2446 experiment=6"
EGPVGLPGIDGR	7|Oxidation	180324_Vvulpes_2_pellet_Strap.11829.11829. File:"180324_Vvulpes_2_pellet_Strap.wiff", NativeID:"sample=1 period=1 cycle=2252 experiment=8"
~GPPGESGAAGPSGPIG	3|Oxidation|5|Deamidated	180324_Vvulpes_2_pellet_Strap.5874.5874. File:"180324_Vvulpes_2_pellet_Strap.wiff", NativeID:"sample=1 period=1 cycle=2067 experiment=15"
XP_032758972.1 LOW QUALITY PROTEIN: collagen alpha-1(XXVII) chain [Rattus rattus]
~GITGPLGPPG	9|Oxidation	180324_Vvulpes_2_pellet_Strap.11474.11474. File:"180324_Vvulpes_2_pellet_Strap.wiff", NativeID:"sample=1 period=1 cycle=2231 experiment=3"
~GITGPLGPPGP	9|Oxidation	180324_Vvulpes_2_pellet_Strap.12794.12794. File:"180324_Vvulpes_2_pellet_Strap.wiff", NativeID:"sample=1 period=1 cycle=2327 experiment=2"
Taxonomic match: Dasypus novemcinctus Average Score= [0.37811915]
Containing these species:Dasypus novemcinctus
XP_058163871.1 collagen alpha-1(II) chain isoform X1 [Dasypus novemcinctus]
GPPGATGFPGAAGR	3|Oxidation|9|Oxidation	180324_Vvulpes_2_pellet_Strap.3281.3281. File:"180324_Vvulpes_2_pellet_Strap.wiff", NativeID:"sample=1 period=1 cycle=2000 experiment=25"
GLTGPIGPPG	9|Oxidation	180324_Vvulpes_2_pellet_Strap.11474.11474. File:"180324_Vvulpes_2_pellet_Strap.wiff", NativeID:"sample=1 period=1 cycle=2231 experiment=3"
GLTGPIGPPGP	9|Oxidation	180324_Vvulpes_2_pellet_Strap.12794.12794. File:"180324_Vvulpes_2_pellet_Strap.wiff", NativeID:"sample=1 period=1 cycle=2327 experiment=2"
GLTGPIGPPGPA	9|Oxidation	180324_Vvulpes_2_pellet_Strap.12517.12517. File:"180324_Vvulpes_2_pellet_Strap.wiff", NativeID:"sample=1 period=1 cycle=2305 experiment=5"
GLTGPIGPPGPAG	9|Oxidation	180324_Vvulpes_2_pellet_Strap.12336.12336. File:"180324_Vvulpes_2_pellet_Strap.wiff", NativeID:"sample=1 period=1 cycle=2288 experiment=2"
GLTGPIGPPGPAGA	9|Oxidation	180324_Vvulpes_2_pellet_Strap.12721.12721. File:"180324_Vvulpes_2_pellet_Strap.wiff", NativeID:"sample=1 period=1 cycle=2319 experiment=7"
GFPGLPGPSGEPGK	3|Oxidation|6|Oxidation	180324_Vvulpes_2_pellet_Strap.10180.10180. File:"180324_Vvulpes_2_pellet_Strap.wiff", NativeID:"sample=1 period=1 cycle=2182 experiment=11"
XP_058139988.1 collagen alpha-1(I) chain [Dasypus novemcinctus]
GPPGATGFPGAAGR	3|Oxidation|9|Oxidation	180324_Vvulpes_2_pellet_Strap.3281.3281. File:"180324_Vvulpes_2_pellet_Strap.wiff", NativeID:"sample=1 period=1 cycle=2000 experiment=25"
GFSGLDGAK		180324_Vvulpes_2_pellet_Strap.6963.6963. File:"180324_Vvulpes_2_pellet_Strap.wiff", NativeID:"sample=1 period=1 cycle=2096 experiment=2"
GLTGPIGPPG	9|Oxidation	180324_Vvulpes_2_pellet_Strap.11474.11474. File:"180324_Vvulpes_2_pellet_Strap.wiff", NativeID:"sample=1 period=1 cycle=2231 experiment=3"
GSEGPQGVR		180324_Vvulpes_2_pellet_Strap.1047.1047. File:"180324_Vvulpes_2_pellet_Strap.wiff", NativeID:"sample=1 period=1 cycle=1839 experiment=3"
GLTGPIGPPGP	9|Oxidation	180324_Vvulpes_2_pellet_Strap.12794.12794. File:"180324_Vvulpes_2_pellet_Strap.wiff", NativeID:"sample=1 period=1 cycle=2327 experiment=2"
GEPGPPGPAGF	3|Oxidation|6|Oxidation	180324_Vvulpes_2_pellet_Strap.10696.10696. File:"180324_Vvulpes_2_pellet_Strap.wiff", NativeID:"sample=1 period=1 cycle=2199 experiment=3"
GLPGTAGLPGM	3|Oxidation|9|Oxidation|11|Oxidation	180324_Vvulpes_2_pellet_Strap.8487.8487. File:"180324_Vvulpes_2_pellet_Strap.wiff", NativeID:"sample=1 period=1 cycle=2136 experiment=4"
PGPPGAVGPAGK	1|Oxidation|4|Oxidation	180324_Vvulpes_2_pellet_Strap.2099.2099. File:"180324_Vvulpes_2_pellet_Strap.wiff", NativeID:"sample=1 period=1 cycle=1971 experiment=6"
~PGAPGPVGPAGK	1|Oxidation|4|Oxidation	180324_Vvulpes_2_pellet_Strap.2099.2099. File:"180324_Vvulpes_2_pellet_Strap.wiff", NativeID:"sample=1 period=1 cycle=1971 experiment=6"
IAGAPGFPGAR	5|Oxidation|8|Oxidation	180324_Vvulpes_2_pellet_Strap.5225.5225. File:"180324_Vvulpes_2_pellet_Strap.wiff", NativeID:"sample=1 period=1 cycle=2049 experiment=6"
GLTGPIGPPGPA	9|Oxidation	180324_Vvulpes_2_pellet_Strap.12517.12517. File:"180324_Vvulpes_2_pellet_Strap.wiff", NativeID:"sample=1 period=1 cycle=2305 experiment=5"
GEPGPPGPAGFA	3|Oxidation|6|Oxidation	180324_Vvulpes_2_pellet_Strap.10467.10467. File:"180324_Vvulpes_2_pellet_Strap.wiff", NativeID:"sample=1 period=1 cycle=2191 experiment=6"
GIAGAPGFPGAR	6|Oxidation|9|Oxidation	180324_Vvulpes_2_pellet_Strap.6426.6426. File:"180324_Vvulpes_2_pellet_Strap.wiff", NativeID:"sample=1 period=1 cycle=2082 experiment=6"
GVQGPPGPAGPR	3|Deamidated|6|Oxidation	180324_Vvulpes_2_pellet_Strap.1586.1586. File:"180324_Vvulpes_2_pellet_Strap.wiff", NativeID:"sample=1 period=1 cycle=1956 experiment=6"
GLTGPIGPPGPAG	9|Oxidation	180324_Vvulpes_2_pellet_Strap.12336.12336. File:"180324_Vvulpes_2_pellet_Strap.wiff", NativeID:"sample=1 period=1 cycle=2288 experiment=2"
EGSPGAEGSPGR	4|Oxidation|10|Oxidation	180324_Vvulpes_2_pellet_Strap.869.869. File:"180324_Vvulpes_2_pellet_Strap.wiff", NativeID:"sample=1 period=1 cycle=1681 experiment=2"
GLPGTAGLPGMK	3|Oxidation|9|Oxidation|11|Oxidation	180324_Vvulpes_2_pellet_Strap.4919.4919. File:"180324_Vvulpes_2_pellet_Strap.wiff", NativeID:"sample=1 period=1 cycle=2041 experiment=13"
GVPGPPGAVGPAGK		180324_Vvulpes_2_pellet_Strap.5563.5563. File:"180324_Vvulpes_2_pellet_Strap.wiff", NativeID:"sample=1 period=1 cycle=2058 experiment=15"
GQAGVMGFPGPK	11|Oxidation	180324_Vvulpes_2_pellet_Strap.10176.10176. File:"180324_Vvulpes_2_pellet_Strap.wiff", NativeID:"sample=1 period=1 cycle=2182 experiment=7"
GLTGPIGPPGPAGA	9|Oxidation	180324_Vvulpes_2_pellet_Strap.12721.12721. File:"180324_Vvulpes_2_pellet_Strap.wiff", NativeID:"sample=1 period=1 cycle=2319 experiment=7"
GEPGPPGPAGAAGPA	3|Oxidation|6|Oxidation	180324_Vvulpes_2_pellet_Strap.2979.2979. File:"180324_Vvulpes_2_pellet_Strap.wiff", NativeID:"sample=1 period=1 cycle=1993 experiment=10"
GLTGSPGSPGPDGK	6|Oxidation	180324_Vvulpes_2_pellet_Strap.1258.1258. File:"180324_Vvulpes_2_pellet_Strap.wiff", NativeID:"sample=1 period=1 cycle=1940 experiment=6"
VPGDLGAPGPSGAR	2|Oxidation|10|Oxidation	180324_Vvulpes_2_pellet_Strap.2196.2196. File:"180324_Vvulpes_2_pellet_Strap.wiff", NativeID:"sample=1 period=1 cycle=1973 experiment=21"
GFPGLPGPSGEPGK	3|Oxidation|6|Oxidation	180324_Vvulpes_2_pellet_Strap.10180.10180. File:"180324_Vvulpes_2_pellet_Strap.wiff", NativeID:"sample=1 period=1 cycle=2182 experiment=11"
SAGPPGATGFPGAAGR	5|Oxidation|11|Oxidation	180324_Vvulpes_2_pellet_Strap.3976.3976. File:"180324_Vvulpes_2_pellet_Strap.wiff", NativeID:"sample=1 period=1 cycle=2017 experiment=27"
GEPGPPGPAGAAGPAGN	3|Oxidation|6|Oxidation|17|Deamidated	180324_Vvulpes_2_pellet_Strap.2710.2710. File:"180324_Vvulpes_2_pellet_Strap.wiff", NativeID:"sample=1 period=1 cycle=1986 experiment=21"
GSAGPPGATGFPGAAGR	6|Oxidation|12|Oxidation	180324_Vvulpes_2_pellet_Strap.4649.4649. File:"180324_Vvulpes_2_pellet_Strap.wiff", NativeID:"sample=1 period=1 cycle=2034 experiment=27"
GPPGPMGPPGLAGPPGE	3|Oxidation|6|Oxidation|15|Oxidation	180324_Vvulpes_2_pellet_Strap.9701.9701. File:"180324_Vvulpes_2_pellet_Strap.wiff", NativeID:"sample=1 period=1 cycle=2168 experiment=21"
DGLNGLPGPIGPPGPR	7|Oxidation|15|Oxidation	180324_Vvulpes_2_pellet_Strap.12424.12424. File:"180324_Vvulpes_2_pellet_Strap.wiff", NativeID:"sample=1 period=1 cycle=2297 experiment=2"
GLTGPIGPPGPAGAPGDK	9|Oxidation	180324_Vvulpes_2_pellet_Strap.9776.9776. File:"180324_Vvulpes_2_pellet_Strap.wiff", NativeID:"sample=1 period=1 cycle=2170 experiment=22"
GANGAPGIAGAPGFPGAR	6|Oxidation|12|Oxidation|15|Oxidation	180324_Vvulpes_2_pellet_Strap.7060.7060. File:"180324_Vvulpes_2_pellet_Strap.wiff", NativeID:"sample=1 period=1 cycle=2098 experiment=30"
TGDAGPVGPPGPPGPPGPPG	10|Oxidation|13|Oxidation|16|Oxidation|19|Oxidation	180324_Vvulpes_2_pellet_Strap.4658.4658. File:"180324_Vvulpes_2_pellet_Strap.wiff", NativeID:"sample=1 period=1 cycle=2034 experiment=36"
PGEQGVPGDLGAPGPSGAR	1|Oxidation|7|Oxidation|15|Oxidation	180324_Vvulpes_2_pellet_Strap.3254.3254. File:"180324_Vvulpes_2_pellet_Strap.wiff", NativeID:"sample=1 period=1 cycle=1999 experiment=39"
GNDGATGAAGPPGPTGPAGPPG	2|Deamidated|14|Oxidation|21|Oxidation	180324_Vvulpes_2_pellet_Strap.3215.3215. File:"180324_Vvulpes_2_pellet_Strap.wiff", NativeID:"sample=1 period=1 cycle=1998 experiment=41"
GEPGPTGIQGPPGPAGEEGK	3|Oxidation|12|Oxidation	180324_Vvulpes_2_pellet_Strap.3893.3893. File:"180324_Vvulpes_2_pellet_Strap.wiff", NativeID:"sample=1 period=1 cycle=2015 experiment=26"
TGDAGPVGPPGPPGPPGPPGPP	10|Oxidation|13|Oxidation|16|Oxidation|19|Oxidation	180324_Vvulpes_2_pellet_Strap.8422.8422. File:"180324_Vvulpes_2_pellet_Strap.wiff", NativeID:"sample=1 period=1 cycle=2134 experiment=18"
GEPGPTGIQGPPGPAGEEGKR	3|Oxidation|12|Oxidation	180324_Vvulpes_2_pellet_Strap.2470.2470. File:"180324_Vvulpes_2_pellet_Strap.wiff", NativeID:"sample=1 period=1 cycle=1980 experiment=22"
TGDAGPVGPPGPPGPPGPPGPPS	10|Oxidation|12|Oxidation|16|Oxidation|19|Oxidation	180324_Vvulpes_2_pellet_Strap.6770.6770. File:"180324_Vvulpes_2_pellet_Strap.wiff", NativeID:"sample=1 period=1 cycle=2090 experiment=41"
TGDAGPVGPPGPPGPPGPPGPPSG	10|Oxidation|13|Oxidation|16|Oxidation	180324_Vvulpes_2_pellet_Strap.8202.8202. File:"180324_Vvulpes_2_pellet_Strap.wiff", NativeID:"sample=1 period=1 cycle=2128 experiment=19"
GSPGADGPAGAPGTPGPQGIAGQR	12|Oxidation	180324_Vvulpes_2_pellet_Strap.4728.4728. File:"180324_Vvulpes_2_pellet_Strap.wiff", NativeID:"sample=1 period=1 cycle=2036 experiment=27"
GEPGPPGPAGFAGPPGADGQPGAK	6|Oxidation|8|Oxidation|15|Oxidation	180324_Vvulpes_2_pellet_Strap.6442.6442. File:"180324_Vvulpes_2_pellet_Strap.wiff", NativeID:"sample=1 period=1 cycle=2082 experiment=22"
TGDAGPVGPPGPPGPPGPPGPPSGG	10|Oxidation|13|Oxidation|16|Oxidation|19|Oxidation	180324_Vvulpes_2_pellet_Strap.5987.5987. File:"180324_Vvulpes_2_pellet_Strap.wiff", NativeID:"sample=1 period=1 cycle=2070 experiment=17"
GETGPAGPPGAPGAPGAPGPVGPAGK	9|Oxidation|12|Oxidation|15|Oxidation	180324_Vvulpes_2_pellet_Strap.4053.4053. File:"180324_Vvulpes_2_pellet_Strap.wiff", NativeID:"sample=1 period=1 cycle=2019 experiment=22"
GDAGAPGAPGSQGAPGLQGMPGER	6|Oxidation|9|Oxidation|12|Deamidated|15|Oxidation|18|Deamidated|21|Oxidation	180324_Vvulpes_2_pellet_Strap.5318.5318. File:"180324_Vvulpes_2_pellet_Strap.wiff", NativeID:"sample=1 period=1 cycle=2051 experiment=27"
TGDAGPVGPPGPPGPPGPPGPPSGGF	10|Oxidation|13|Oxidation|16|Oxidation|19|Oxidation	180324_Vvulpes_2_pellet_Strap.12622.12622. File:"180324_Vvulpes_2_pellet_Strap.wiff", NativeID:"sample=1 period=1 cycle=2311 experiment=17"
GEPGPPGPAGAAGPAGNPGADGQPGAK	3|Oxidation|6|Oxidation|18|Oxidation	180324_Vvulpes_2_pellet_Strap.1520.1520. File:"180324_Vvulpes_2_pellet_Strap.wiff", NativeID:"sample=1 period=1 cycle=1953 experiment=19"
GDRGETGPAGPPGAPGAPGAPGPVGPAGK	12|Oxidation|15|Oxidation|21|Oxidation	180324_Vvulpes_2_pellet_Strap.2405.2405. File:"180324_Vvulpes_2_pellet_Strap.wiff", NativeID:"sample=1 period=1 cycle=1978 experiment=36"
GDAGPAGPKGEPGSPGENGAPGQMGPR	8|Oxidation|12|Oxidation|15|Oxidation|18|Deamidated|21|Oxidation|23|Deamidated|24|Oxidation	180324_Vvulpes_2_pellet_Strap.1109.1109. File:"180324_Vvulpes_2_pellet_Strap.wiff", NativeID:"sample=1 period=1 cycle=1897 experiment=2"
TGDAGPVGPPGPPGPPGPPGPPSGGFDF	10|Oxidation|13|Oxidation|16|Oxidation	180324_Vvulpes_2_pellet_Strap.14561.14561. File:"180324_Vvulpes_2_pellet_Strap.wiff", NativeID:"sample=1 period=1 cycle=2755 experiment=2"
GNDGATGAAGPPGPTGPAGPPGFPGAVGAK	12|Oxidation|21|Oxidation	180324_Vvulpes_2_pellet_Strap.11525.11525. File:"180324_Vvulpes_2_pellet_Strap.wiff", NativeID:"sample=1 period=1 cycle=2233 experiment=15"
GAPGDRGEPGPPGPAGFAGPPGADGQPGAK	3|Oxidation|9|Oxidation|12|Oxidation|21|Oxidation	180324_Vvulpes_2_pellet_Strap.4688.4688. File:"180324_Vvulpes_2_pellet_Strap.wiff", NativeID:"sample=1 period=1 cycle=2035 experiment=26"
GSEGPQGVRGEPGPPGPAGAAGPAGNPGADGQPGAK	6|Deamidated|12|Oxidation|15|Oxidation|26|Deamidated|27|Oxidation|32|Deamidated	180324_Vvulpes_2_pellet_Strap.2718.2718. File:"180324_Vvulpes_2_pellet_Strap.wiff", NativeID:"sample=1 period=1 cycle=1986 experiment=29"
GANGAPGNDGAKGDAGAPGAPGSQGAPGLQGMPGER	6|Oxidation|8|Deamidated|18|Oxidation|21|Oxidation|27|Oxidation|32|Oxidation|33|Oxidation	180324_Vvulpes_2_pellet_Strap.1192.1192. File:"180324_Vvulpes_2_pellet_Strap.wiff", NativeID:"sample=1 period=1 cycle=1933 experiment=4"
GNDGATGAAGPPGPTGPAGPPGFPGAVGAKGEAGPQGAR	2|Deamidated|12|Oxidation|21|Oxidation|24|Oxidation|35|Oxidation|36|Deamidated	180324_Vvulpes_2_pellet_Strap.7989.7989. File:"180324_Vvulpes_2_pellet_Strap.wiff", NativeID:"sample=1 period=1 cycle=2122 experiment=30"
GLPGPPGSPGPQGFQGPPGEPGEPGSSGPMGPR	3|Oxidation|9|Oxidation|15|Deamidated|21|Oxidation|30|Oxidation	180324_Vvulpes_2_pellet_Strap.10272.10272. File:"180324_Vvulpes_2_pellet_Strap.wiff", NativeID:"sample=1 period=1 cycle=2184 experiment=35"
GPPGPMGPPGLAGPPGEAGR	3|Oxidation|14|Oxidation|15|Oxidation	180324_Vvulpes_2_pellet_Strap.10041.10041. File:"180324_Vvulpes_2_pellet_Strap.wiff", NativeID:"sample=1 period=1 cycle=2178 experiment=6"
XP_023443278.1 collagen alpha-3(IV) chain isoform X1 [Dasypus novemcinctus]
~GITGLPGPPG	9|Oxidation	180324_Vvulpes_2_pellet_Strap.11474.11474. File:"180324_Vvulpes_2_pellet_Strap.wiff", NativeID:"sample=1 period=1 cycle=2231 experiment=3"
~GITGLPGPPGP	9|Oxidation	180324_Vvulpes_2_pellet_Strap.12794.12794. File:"180324_Vvulpes_2_pellet_Strap.wiff", NativeID:"sample=1 period=1 cycle=2327 experiment=2"
XP_004470764.1 collagen alpha-2(I) chain [Dasypus novemcinctus]
GLVGEPGPAG	6|Oxidation	180324_Vvulpes_2_pellet_Strap.6464.6464. File:"180324_Vvulpes_2_pellet_Strap.wiff", NativeID:"sample=1 period=1 cycle=2083 experiment=3"
PGILGLPGSR	1|Oxidation|7|Oxidation	180324_Vvulpes_2_pellet_Strap.12364.12364. File:"180324_Vvulpes_2_pellet_Strap.wiff", NativeID:"sample=1 period=1 cycle=2291 experiment=3"
GEVGPAGPNGF		180324_Vvulpes_2_pellet_Strap.11928.11928. File:"180324_Vvulpes_2_pellet_Strap.wiff", NativeID:"sample=1 period=1 cycle=2257 experiment=4"
APGILGLPGSR	2|Oxidation|8|Oxidation	180324_Vvulpes_2_pellet_Strap.12130.12130. File:"180324_Vvulpes_2_pellet_Strap.wiff", NativeID:"sample=1 period=1 cycle=2271 experiment=5"
GAPGILGLPGSR	3|Oxidation|9|Oxidation	180324_Vvulpes_2_pellet_Strap.11981.11981. File:"180324_Vvulpes_2_pellet_Strap.wiff", NativeID:"sample=1 period=1 cycle=2260 experiment=5"
GFPGTPGLPGFK	3|Oxidation|9|Oxidation	180324_Vvulpes_2_pellet_Strap.13304.13304. File:"180324_Vvulpes_2_pellet_Strap.wiff", NativeID:"sample=1 period=1 cycle=2414 experiment=2"
LGAPGILGLPGSR	4|Oxidation|10|Oxidation	180324_Vvulpes_2_pellet_Strap.13369.13369. File:"180324_Vvulpes_2_pellet_Strap.wiff", NativeID:"sample=1 period=1 cycle=2425 experiment=4"
GEVGPAGPNGFAGPA	9|Deamidated	180324_Vvulpes_2_pellet_Strap.12642.12642. File:"180324_Vvulpes_2_pellet_Strap.wiff", NativeID:"sample=1 period=1 cycle=2312 experiment=15"
LLGAPGILGLPGSR	5|Oxidation|11|Oxidation	180324_Vvulpes_2_pellet_Strap.14405.14405. File:"180324_Vvulpes_2_pellet_Strap.wiff", NativeID:"sample=1 period=1 cycle=2703 experiment=3"
PSGITGPPGPPGAAGK	8|Oxidation|11|Oxidation	180324_Vvulpes_2_pellet_Strap.2556.2556. File:"180324_Vvulpes_2_pellet_Strap.wiff", NativeID:"sample=1 period=1 cycle=1982 experiment=26"
GLLGAPGILGLPGSR	6|Oxidation|12|Oxidation	180324_Vvulpes_2_pellet_Strap.14712.14712. File:"180324_Vvulpes_2_pellet_Strap.wiff", NativeID:"sample=1 period=1 cycle=2800 experiment=2"
GEVGPAGPNGFAGPAGAA	9|Deamidated	180324_Vvulpes_2_pellet_Strap.12835.12835. File:"180324_Vvulpes_2_pellet_Strap.wiff", NativeID:"sample=1 period=1 cycle=2330 experiment=10"
GAAGLPGVAGAPGLPGPR	6|Oxidation|12|Oxidation|17|Oxidation	180324_Vvulpes_2_pellet_Strap.10710.10710. File:"180324_Vvulpes_2_pellet_Strap.wiff", NativeID:"sample=1 period=1 cycle=2199 experiment=17"
~GELGPVGNPGPAGPAGPR	9|Oxidation	180324_Vvulpes_2_pellet_Strap.6655.6655. File:"180324_Vvulpes_2_pellet_Strap.wiff", NativeID:"sample=1 period=1 cycle=2088 experiment=6"
PQGLLGAPGILGLPGSR	2|Deamidated|8|Oxidation|14|Oxidation	180324_Vvulpes_2_pellet_Strap.14813.14813. File:"180324_Vvulpes_2_pellet_Strap.wiff", NativeID:"sample=1 period=1 cycle=2819 experiment=3"
TGPPGPSGITGPPGPPGAAGK	4|Oxidation|13|Oxidation|16|Oxidation	180324_Vvulpes_2_pellet_Strap.4715.4715. File:"180324_Vvulpes_2_pellet_Strap.wiff", NativeID:"sample=1 period=1 cycle=2036 experiment=14"
RTGPPGPSGITGPPGPPGAAGK	5|Oxidation|14|Oxidation|17|Oxidation	180324_Vvulpes_2_pellet_Strap.2552.2552. File:"180324_Vvulpes_2_pellet_Strap.wiff", NativeID:"sample=1 period=1 cycle=1982 experiment=22"
GEVGPAGPNGFAGPAGAAGQPGAK	20|Deamidated|21|Oxidation	180324_Vvulpes_2_pellet_Strap.8676.8676. File:"180324_Vvulpes_2_pellet_Strap.wiff", NativeID:"sample=1 period=1 cycle=2141 experiment=18"
GAPGPDGNNGAQGPPGPQGVQGGK	3|Oxidation|9|Deamidated|15|Oxidation	180324_Vvulpes_2_pellet_Strap.1246.1246. File:"180324_Vvulpes_2_pellet_Strap.wiff", NativeID:"sample=1 period=1 cycle=1939 experiment=3"
GPPGASGAPGPQGFQGPAGEPGEPGQTGPAGAR	2|Oxidation|9|Oxidation|21|Oxidation|24|Oxidation	180324_Vvulpes_2_pellet_Strap.5365.5365. File:"180324_Vvulpes_2_pellet_Strap.wiff", NativeID:"sample=1 period=1 cycle=2052 experiment=33"
EGPVGLPGIDGR	7|Oxidation	180324_Vvulpes_2_pellet_Strap.11829.11829. File:"180324_Vvulpes_2_pellet_Strap.wiff", NativeID:"sample=1 period=1 cycle=2252 experiment=8"
Taxonomic match: Apodemus sylvaticus Average Score= [0.36908755]
Containing these species:Apodemus sylvaticus
XP_052051035.1 collagen alpha-1(I) chain [Apodemus sylvaticus]
GPPGATGFPGAAGR	3|Oxidation|9|Oxidation	180324_Vvulpes_2_pellet_Strap.3281.3281. File:"180324_Vvulpes_2_pellet_Strap.wiff", NativeID:"sample=1 period=1 cycle=2000 experiment=25"
GPAGPQGPR		180324_Vvulpes_2_pellet_Strap.1037.1037. File:"180324_Vvulpes_2_pellet_Strap.wiff", NativeID:"sample=1 period=1 cycle=1833 experiment=2"
GFSGLDGAK		180324_Vvulpes_2_pellet_Strap.6963.6963. File:"180324_Vvulpes_2_pellet_Strap.wiff", NativeID:"sample=1 period=1 cycle=2096 experiment=2"
GLTGPIGPPG	9|Oxidation	180324_Vvulpes_2_pellet_Strap.11474.11474. File:"180324_Vvulpes_2_pellet_Strap.wiff", NativeID:"sample=1 period=1 cycle=2231 experiment=3"
PGADGVAGPK	1|Oxidation	180324_Vvulpes_2_pellet_Strap.5485.5485. File:"180324_Vvulpes_2_pellet_Strap.wiff", NativeID:"sample=1 period=1 cycle=2056 experiment=2"
GSEGPQGVR		180324_Vvulpes_2_pellet_Strap.1047.1047. File:"180324_Vvulpes_2_pellet_Strap.wiff", NativeID:"sample=1 period=1 cycle=1839 experiment=3"
GLTGPIGPPGP	9|Oxidation	180324_Vvulpes_2_pellet_Strap.12794.12794. File:"180324_Vvulpes_2_pellet_Strap.wiff", NativeID:"sample=1 period=1 cycle=2327 experiment=2"
GLPGTAGLPGM	3|Oxidation|9|Oxidation|11|Oxidation	180324_Vvulpes_2_pellet_Strap.8487.8487. File:"180324_Vvulpes_2_pellet_Strap.wiff", NativeID:"sample=1 period=1 cycle=2136 experiment=4"
~PGAPGPVGPAGK	1|Oxidation|4|Oxidation	180324_Vvulpes_2_pellet_Strap.2099.2099. File:"180324_Vvulpes_2_pellet_Strap.wiff", NativeID:"sample=1 period=1 cycle=1971 experiment=6"
IAGAPGFPGAR	5|Oxidation|8|Oxidation	180324_Vvulpes_2_pellet_Strap.5225.5225. File:"180324_Vvulpes_2_pellet_Strap.wiff", NativeID:"sample=1 period=1 cycle=2049 experiment=6"
GLTGPIGPPGPA	9|Oxidation	180324_Vvulpes_2_pellet_Strap.12517.12517. File:"180324_Vvulpes_2_pellet_Strap.wiff", NativeID:"sample=1 period=1 cycle=2305 experiment=5"
GFPGADGVAGPK	3|Oxidation	180324_Vvulpes_2_pellet_Strap.4795.4795. File:"180324_Vvulpes_2_pellet_Strap.wiff", NativeID:"sample=1 period=1 cycle=2038 experiment=12"
GIAGAPGFPGAR	6|Oxidation|9|Oxidation	180324_Vvulpes_2_pellet_Strap.6426.6426. File:"180324_Vvulpes_2_pellet_Strap.wiff", NativeID:"sample=1 period=1 cycle=2082 experiment=6"
GVQGPPGPAGPR	3|Deamidated|6|Oxidation	180324_Vvulpes_2_pellet_Strap.1586.1586. File:"180324_Vvulpes_2_pellet_Strap.wiff", NativeID:"sample=1 period=1 cycle=1956 experiment=6"
GLTGPIGPPGPAG	9|Oxidation	180324_Vvulpes_2_pellet_Strap.12336.12336. File:"180324_Vvulpes_2_pellet_Strap.wiff", NativeID:"sample=1 period=1 cycle=2288 experiment=2"
EGSPGAEGSPGR	4|Oxidation|10|Oxidation	180324_Vvulpes_2_pellet_Strap.869.869. File:"180324_Vvulpes_2_pellet_Strap.wiff", NativeID:"sample=1 period=1 cycle=1681 experiment=2"
GLPGTAGLPGMK	3|Oxidation|9|Oxidation|11|Oxidation	180324_Vvulpes_2_pellet_Strap.4919.4919. File:"180324_Vvulpes_2_pellet_Strap.wiff", NativeID:"sample=1 period=1 cycle=2041 experiment=13"
GQAGVMGFPGPK	11|Oxidation	180324_Vvulpes_2_pellet_Strap.10176.10176. File:"180324_Vvulpes_2_pellet_Strap.wiff", NativeID:"sample=1 period=1 cycle=2182 experiment=7"
GLTGPIGPPGPAGA	9|Oxidation	180324_Vvulpes_2_pellet_Strap.12721.12721. File:"180324_Vvulpes_2_pellet_Strap.wiff", NativeID:"sample=1 period=1 cycle=2319 experiment=7"
GEPGPPGPAGAAGPA	3|Oxidation|6|Oxidation	180324_Vvulpes_2_pellet_Strap.2979.2979. File:"180324_Vvulpes_2_pellet_Strap.wiff", NativeID:"sample=1 period=1 cycle=1993 experiment=10"
GLTGSPGSPGPDGK	6|Oxidation	180324_Vvulpes_2_pellet_Strap.1258.1258. File:"180324_Vvulpes_2_pellet_Strap.wiff", NativeID:"sample=1 period=1 cycle=1940 experiment=6"
VPGDLGAPGPSGAR	2|Oxidation|10|Oxidation	180324_Vvulpes_2_pellet_Strap.2196.2196. File:"180324_Vvulpes_2_pellet_Strap.wiff", NativeID:"sample=1 period=1 cycle=1973 experiment=21"
GLPGPPGAPGPQGF	3|Oxidation|6|Oxidation|11|Oxidation	180324_Vvulpes_2_pellet_Strap.12212.12212. File:"180324_Vvulpes_2_pellet_Strap.wiff", NativeID:"sample=1 period=1 cycle=2278 experiment=7"
GFPGLPGPSGEPGK	3|Oxidation|6|Oxidation	180324_Vvulpes_2_pellet_Strap.10180.10180. File:"180324_Vvulpes_2_pellet_Strap.wiff", NativeID:"sample=1 period=1 cycle=2182 experiment=11"
GEPGPPGPAGAAGPAGN	3|Oxidation|6|Oxidation|17|Deamidated	180324_Vvulpes_2_pellet_Strap.2710.2710. File:"180324_Vvulpes_2_pellet_Strap.wiff", NativeID:"sample=1 period=1 cycle=1986 experiment=21"
PGEVGPPGPPGPAGEK	1|Oxidation|7|Oxidation|12|Oxidation	180324_Vvulpes_2_pellet_Strap.1713.1713. File:"180324_Vvulpes_2_pellet_Strap.wiff", NativeID:"sample=1 period=1 cycle=1960 experiment=20"
GPPGPMGPPGLAGPPGE	3|Oxidation|6|Oxidation|15|Oxidation	180324_Vvulpes_2_pellet_Strap.9701.9701. File:"180324_Vvulpes_2_pellet_Strap.wiff", NativeID:"sample=1 period=1 cycle=2168 experiment=21"
DGLNGLPGPIGPPGPR	7|Oxidation|15|Oxidation	180324_Vvulpes_2_pellet_Strap.12424.12424. File:"180324_Vvulpes_2_pellet_Strap.wiff", NativeID:"sample=1 period=1 cycle=2297 experiment=2"
GLTGPIGPPGPAGAPGDK	9|Oxidation	180324_Vvulpes_2_pellet_Strap.9776.9776. File:"180324_Vvulpes_2_pellet_Strap.wiff", NativeID:"sample=1 period=1 cycle=2170 experiment=22"
GANGAPGIAGAPGFPGAR	6|Oxidation|12|Oxidation|15|Oxidation	180324_Vvulpes_2_pellet_Strap.7060.7060. File:"180324_Vvulpes_2_pellet_Strap.wiff", NativeID:"sample=1 period=1 cycle=2098 experiment=30"
PGEQGVPGDLGAPGPSGAR	1|Oxidation|7|Oxidation|15|Oxidation	180324_Vvulpes_2_pellet_Strap.3254.3254. File:"180324_Vvulpes_2_pellet_Strap.wiff", NativeID:"sample=1 period=1 cycle=1999 experiment=39"
GPPGPMGPPGLAGPPGESGR	3|Oxidation|6|Oxidation	180324_Vvulpes_2_pellet_Strap.7895.7895. File:"180324_Vvulpes_2_pellet_Strap.wiff", NativeID:"sample=1 period=1 cycle=2120 experiment=17"
GETGPAGPPGAPGAPGAPGPVGPAGK	9|Oxidation|12|Oxidation|15|Oxidation	180324_Vvulpes_2_pellet_Strap.4053.4053. File:"180324_Vvulpes_2_pellet_Strap.wiff", NativeID:"sample=1 period=1 cycle=2019 experiment=22"
GETGPAGRPGEVGPPGPPGPAGEK	9|Oxidation|15|Oxidation|20|Oxidation	180324_Vvulpes_2_pellet_Strap.1283.1283. File:"180324_Vvulpes_2_pellet_Strap.wiff", NativeID:"sample=1 period=1 cycle=1942 experiment=9"
GEPGPPGPAGAAGPAGNPGADGQPGAK	3|Oxidation|6|Oxidation|18|Oxidation	180324_Vvulpes_2_pellet_Strap.1520.1520. File:"180324_Vvulpes_2_pellet_Strap.wiff", NativeID:"sample=1 period=1 cycle=1953 experiment=19"
GDRGETGPAGPPGAPGAPGAPGPVGPAGK	12|Oxidation|15|Oxidation|21|Oxidation	180324_Vvulpes_2_pellet_Strap.2405.2405. File:"180324_Vvulpes_2_pellet_Strap.wiff", NativeID:"sample=1 period=1 cycle=1978 experiment=36"
GDAGPAGPKGEPGSPGENGAPGQMGPR	8|Oxidation|12|Oxidation|15|Oxidation|18|Deamidated|21|Oxidation|23|Deamidated|24|Oxidation	180324_Vvulpes_2_pellet_Strap.1109.1109. File:"180324_Vvulpes_2_pellet_Strap.wiff", NativeID:"sample=1 period=1 cycle=1897 experiment=2"
GLPGPPGAPGPQGFQGPPGEPGEPGASGPMGPR	3|Oxidation|6|Oxidation|9|Oxidation|18|Oxidation|21|Oxidation|24|Oxidation|30|Oxidation	180324_Vvulpes_2_pellet_Strap.8327.8327. File:"180324_Vvulpes_2_pellet_Strap.wiff", NativeID:"sample=1 period=1 cycle=2131 experiment=36"
GSEGPQGVRGEPGPPGPAGAAGPAGNPGADGQPGAK	6|Deamidated|12|Oxidation|15|Oxidation|26|Deamidated|27|Oxidation|32|Deamidated	180324_Vvulpes_2_pellet_Strap.2718.2718. File:"180324_Vvulpes_2_pellet_Strap.wiff", NativeID:"sample=1 period=1 cycle=1986 experiment=29"
GEQGPAGSPGFQGLPGPAGPPGEAGKPGEQGVPGDLGAPGPSGAR	9|Oxidation|12|Deamidated|15|Oxidation|21|Oxidation|27|Oxidation|33|Oxidation|39|Oxidation	180324_Vvulpes_2_pellet_Strap.10821.10821. File:"180324_Vvulpes_2_pellet_Strap.wiff", NativeID:"sample=1 period=1 cycle=2203 experiment=27"
GPPGSAGSPGKDGLNGLPGPIGPPGPR	3|Oxidation|15|Deamidated|18|Oxidation|24|Oxidation|26|Oxidation	180324_Vvulpes_2_pellet_Strap.9739.9739. File:"180324_Vvulpes_2_pellet_Strap.wiff", NativeID:"sample=1 period=1 cycle=2169 experiment=22"
GSPGADGPAGSPGTPGPQGIAGQR	3|Oxidation|23|Deamidated	180324_Vvulpes_2_pellet_Strap.4742.4742. File:"180324_Vvulpes_2_pellet_Strap.wiff", NativeID:"sample=1 period=1 cycle=2036 experiment=41"
GDAGPPGPAGPAGPPGPIGNVGAPGPK	6|Oxidation|15|Oxidation|26|Oxidation	180324_Vvulpes_2_pellet_Strap.8429.8429. File:"180324_Vvulpes_2_pellet_Strap.wiff", NativeID:"sample=1 period=1 cycle=2134 experiment=25"
XP_052016858.1 collagen alpha-1(XXII) chain [Apodemus sylvaticus]
~GPSGPQGLR		180324_Vvulpes_2_pellet_Strap.1276.1276. File:"180324_Vvulpes_2_pellet_Strap.wiff", NativeID:"sample=1 period=1 cycle=1942 experiment=2"
GPAGPQGPR		180324_Vvulpes_2_pellet_Strap.1037.1037. File:"180324_Vvulpes_2_pellet_Strap.wiff", NativeID:"sample=1 period=1 cycle=1833 experiment=2"
XP_052016638.1 collagen alpha-1(II) chain isoform X1 [Apodemus sylvaticus]
GPPGATGFPGAAGR	3|Oxidation|9|Oxidation	180324_Vvulpes_2_pellet_Strap.3281.3281. File:"180324_Vvulpes_2_pellet_Strap.wiff", NativeID:"sample=1 period=1 cycle=2000 experiment=25"
GLTGPIGPPG	9|Oxidation	180324_Vvulpes_2_pellet_Strap.11474.11474. File:"180324_Vvulpes_2_pellet_Strap.wiff", NativeID:"sample=1 period=1 cycle=2231 experiment=3"
GLTGPIGPPGP	9|Oxidation	180324_Vvulpes_2_pellet_Strap.12794.12794. File:"180324_Vvulpes_2_pellet_Strap.wiff", NativeID:"sample=1 period=1 cycle=2327 experiment=2"
GLTGPIGPPGPA	9|Oxidation	180324_Vvulpes_2_pellet_Strap.12517.12517. File:"180324_Vvulpes_2_pellet_Strap.wiff", NativeID:"sample=1 period=1 cycle=2305 experiment=5"
GLTGPIGPPGPAG	9|Oxidation	180324_Vvulpes_2_pellet_Strap.12336.12336. File:"180324_Vvulpes_2_pellet_Strap.wiff", NativeID:"sample=1 period=1 cycle=2288 experiment=2"
GLTGPIGPPGPAGA	9|Oxidation	180324_Vvulpes_2_pellet_Strap.12721.12721. File:"180324_Vvulpes_2_pellet_Strap.wiff", NativeID:"sample=1 period=1 cycle=2319 experiment=7"
GFPGLPGPSGEPGK	3|Oxidation|6|Oxidation	180324_Vvulpes_2_pellet_Strap.10180.10180. File:"180324_Vvulpes_2_pellet_Strap.wiff", NativeID:"sample=1 period=1 cycle=2182 experiment=11"
XP_052029165.1 collagen alpha-2(I) chain [Apodemus sylvaticus]
GPSGPQGIR		180324_Vvulpes_2_pellet_Strap.1276.1276. File:"180324_Vvulpes_2_pellet_Strap.wiff", NativeID:"sample=1 period=1 cycle=1942 experiment=2"
GLVGEPGPAG	6|Oxidation	180324_Vvulpes_2_pellet_Strap.6464.6464. File:"180324_Vvulpes_2_pellet_Strap.wiff", NativeID:"sample=1 period=1 cycle=2083 experiment=3"
PGILGLPGSR	1|Oxidation|7|Oxidation	180324_Vvulpes_2_pellet_Strap.12364.12364. File:"180324_Vvulpes_2_pellet_Strap.wiff", NativeID:"sample=1 period=1 cycle=2291 experiment=3"
GEVGPAGPNGF		180324_Vvulpes_2_pellet_Strap.11928.11928. File:"180324_Vvulpes_2_pellet_Strap.wiff", NativeID:"sample=1 period=1 cycle=2257 experiment=4"
APGILGLPGSR	2|Oxidation|8|Oxidation	180324_Vvulpes_2_pellet_Strap.12130.12130. File:"180324_Vvulpes_2_pellet_Strap.wiff", NativeID:"sample=1 period=1 cycle=2271 experiment=5"
GAPGILGLPGSR	3|Oxidation|9|Oxidation	180324_Vvulpes_2_pellet_Strap.11981.11981. File:"180324_Vvulpes_2_pellet_Strap.wiff", NativeID:"sample=1 period=1 cycle=2260 experiment=5"
PGPLGIAGPPGAR	1|Oxidation|10|Oxidation	180324_Vvulpes_2_pellet_Strap.10243.10243. File:"180324_Vvulpes_2_pellet_Strap.wiff", NativeID:"sample=1 period=1 cycle=2184 experiment=6"
GFPGTPGLPGFK	3|Oxidation|9|Oxidation	180324_Vvulpes_2_pellet_Strap.13304.13304. File:"180324_Vvulpes_2_pellet_Strap.wiff", NativeID:"sample=1 period=1 cycle=2414 experiment=2"
LGAPGILGLPGSR	4|Oxidation|10|Oxidation	180324_Vvulpes_2_pellet_Strap.13369.13369. File:"180324_Vvulpes_2_pellet_Strap.wiff", NativeID:"sample=1 period=1 cycle=2425 experiment=4"
GEVGPAGPNGFAGPA	9|Deamidated	180324_Vvulpes_2_pellet_Strap.12642.12642. File:"180324_Vvulpes_2_pellet_Strap.wiff", NativeID:"sample=1 period=1 cycle=2312 experiment=15"
GSDGSVGPVGPAGPIG		180324_Vvulpes_2_pellet_Strap.12657.12657. File:"180324_Vvulpes_2_pellet_Strap.wiff", NativeID:"sample=1 period=1 cycle=2313 experiment=6"
LLGAPGILGLPGSR	5|Oxidation|11|Oxidation	180324_Vvulpes_2_pellet_Strap.14405.14405. File:"180324_Vvulpes_2_pellet_Strap.wiff", NativeID:"sample=1 period=1 cycle=2703 experiment=3"
GEPGPLGIAGPPGAR	3|Oxidation|12|Oxidation	180324_Vvulpes_2_pellet_Strap.10538.10538. File:"180324_Vvulpes_2_pellet_Strap.wiff", NativeID:"sample=1 period=1 cycle=2193 experiment=10"
PSGITGPPGPPGAAGK	8|Oxidation|11|Oxidation	180324_Vvulpes_2_pellet_Strap.2556.2556. File:"180324_Vvulpes_2_pellet_Strap.wiff", NativeID:"sample=1 period=1 cycle=1982 experiment=26"
GLLGAPGILGLPGSR	6|Oxidation|12|Oxidation	180324_Vvulpes_2_pellet_Strap.14712.14712. File:"180324_Vvulpes_2_pellet_Strap.wiff", NativeID:"sample=1 period=1 cycle=2800 experiment=2"
GEVGPAGPNGFAGPAGAA	9|Deamidated	180324_Vvulpes_2_pellet_Strap.12835.12835. File:"180324_Vvulpes_2_pellet_Strap.wiff", NativeID:"sample=1 period=1 cycle=2330 experiment=10"
GPPGESGAAGPSGPIGSR	3|Oxidation	180324_Vvulpes_2_pellet_Strap.2482.2482. File:"180324_Vvulpes_2_pellet_Strap.wiff", NativeID:"sample=1 period=1 cycle=1980 experiment=34"
PQGLLGAPGILGLPGSR	2|Deamidated|8|Oxidation|14|Oxidation	180324_Vvulpes_2_pellet_Strap.14813.14813. File:"180324_Vvulpes_2_pellet_Strap.wiff", NativeID:"sample=1 period=1 cycle=2819 experiment=3"
TGPPGPSGITGPPGPPGAAGK	4|Oxidation|13|Oxidation|16|Oxidation	180324_Vvulpes_2_pellet_Strap.4715.4715. File:"180324_Vvulpes_2_pellet_Strap.wiff", NativeID:"sample=1 period=1 cycle=2036 experiment=14"
GERGPPGESGAAGPSGPIGSR	6|Oxidation	180324_Vvulpes_2_pellet_Strap.1562.1562. File:"180324_Vvulpes_2_pellet_Strap.wiff", NativeID:"sample=1 period=1 cycle=1955 experiment=13"
RTGPPGPSGITGPPGPPGAAGK	5|Oxidation|14|Oxidation|17|Oxidation	180324_Vvulpes_2_pellet_Strap.2552.2552. File:"180324_Vvulpes_2_pellet_Strap.wiff", NativeID:"sample=1 period=1 cycle=1982 experiment=22"
GEVGPAGPNGFAGPAGAAGQPGAK	20|Deamidated|21|Oxidation	180324_Vvulpes_2_pellet_Strap.8676.8676. File:"180324_Vvulpes_2_pellet_Strap.wiff", NativeID:"sample=1 period=1 cycle=2141 experiment=18"
GAPGPDGNNGAQGPPGPQGVQGGK	3|Oxidation|9|Deamidated|15|Oxidation	180324_Vvulpes_2_pellet_Strap.1246.1246. File:"180324_Vvulpes_2_pellet_Strap.wiff", NativeID:"sample=1 period=1 cycle=1939 experiment=3"
GSDGSVGPVGPAGPIGSAGPPGFPGAPGPK	21|Oxidation|27|Oxidation	180324_Vvulpes_2_pellet_Strap.13484.13484. File:"180324_Vvulpes_2_pellet_Strap.wiff", NativeID:"sample=1 period=1 cycle=2447 experiment=4"
EGPVGLPGIDGR	7|Oxidation	180324_Vvulpes_2_pellet_Strap.11829.11829. File:"180324_Vvulpes_2_pellet_Strap.wiff", NativeID:"sample=1 period=1 cycle=2252 experiment=8"
~GELGPVGNPGPSGPAGPR		180324_Vvulpes_2_pellet_Strap.6452.6452. File:"180324_Vvulpes_2_pellet_Strap.wiff", NativeID:"sample=1 period=1 cycle=2082 experiment=32"
~GPPGESGAAGPSGPIG	3|Oxidation|5|Deamidated	180324_Vvulpes_2_pellet_Strap.5874.5874. File:"180324_Vvulpes_2_pellet_Strap.wiff", NativeID:"sample=1 period=1 cycle=2067 experiment=15"
Taxonomic match: Psammomys obesus Average Score= [0.36512778]
Containing these species:Psammomys obesus
XP_055468759.1 collagen alpha-2(I) chain [Psammomys obesus]
GPSGPQGIR		180324_Vvulpes_2_pellet_Strap.1276.1276. File:"180324_Vvulpes_2_pellet_Strap.wiff", NativeID:"sample=1 period=1 cycle=1942 experiment=2"
GLVGEPGPAG	6|Oxidation	180324_Vvulpes_2_pellet_Strap.6464.6464. File:"180324_Vvulpes_2_pellet_Strap.wiff", NativeID:"sample=1 period=1 cycle=2083 experiment=3"
AGVMGPPGPR	9|Oxidation	180324_Vvulpes_2_pellet_Strap.2693.2693. File:"180324_Vvulpes_2_pellet_Strap.wiff", NativeID:"sample=1 period=1 cycle=1986 experiment=4"
PGILGLPGSR	1|Oxidation|7|Oxidation	180324_Vvulpes_2_pellet_Strap.12364.12364. File:"180324_Vvulpes_2_pellet_Strap.wiff", NativeID:"sample=1 period=1 cycle=2291 experiment=3"
GEVGPAGPNGF		180324_Vvulpes_2_pellet_Strap.11928.11928. File:"180324_Vvulpes_2_pellet_Strap.wiff", NativeID:"sample=1 period=1 cycle=2257 experiment=4"
APGILGLPGSR	2|Oxidation|8|Oxidation	180324_Vvulpes_2_pellet_Strap.12130.12130. File:"180324_Vvulpes_2_pellet_Strap.wiff", NativeID:"sample=1 period=1 cycle=2271 experiment=5"
PGPVGAAGATGAR	1|Oxidation	180324_Vvulpes_2_pellet_Strap.5194.5194. File:"180324_Vvulpes_2_pellet_Strap.wiff", NativeID:"sample=1 period=1 cycle=2048 experiment=16"
GAPGILGLPGSR	3|Oxidation|9|Oxidation	180324_Vvulpes_2_pellet_Strap.11981.11981. File:"180324_Vvulpes_2_pellet_Strap.wiff", NativeID:"sample=1 period=1 cycle=2260 experiment=5"
GFPGTPGLPGFK	3|Oxidation|9|Oxidation	180324_Vvulpes_2_pellet_Strap.13304.13304. File:"180324_Vvulpes_2_pellet_Strap.wiff", NativeID:"sample=1 period=1 cycle=2414 experiment=2"
LGAPGILGLPGSR	4|Oxidation|10|Oxidation	180324_Vvulpes_2_pellet_Strap.13369.13369. File:"180324_Vvulpes_2_pellet_Strap.wiff", NativeID:"sample=1 period=1 cycle=2425 experiment=4"
GIPGPVGAAGATGAR	3|Oxidation	180324_Vvulpes_2_pellet_Strap.4720.4720. File:"180324_Vvulpes_2_pellet_Strap.wiff", NativeID:"sample=1 period=1 cycle=2036 experiment=19"
GEVGPAGPNGFAGPA	9|Deamidated	180324_Vvulpes_2_pellet_Strap.12642.12642. File:"180324_Vvulpes_2_pellet_Strap.wiff", NativeID:"sample=1 period=1 cycle=2312 experiment=15"
GSDGSVGPVGPAGPIG		180324_Vvulpes_2_pellet_Strap.12657.12657. File:"180324_Vvulpes_2_pellet_Strap.wiff", NativeID:"sample=1 period=1 cycle=2313 experiment=6"
LLGAPGILGLPGSR	5|Oxidation|11|Oxidation	180324_Vvulpes_2_pellet_Strap.14405.14405. File:"180324_Vvulpes_2_pellet_Strap.wiff", NativeID:"sample=1 period=1 cycle=2703 experiment=3"
GLLGAPGILGLPGSR	6|Oxidation|12|Oxidation	180324_Vvulpes_2_pellet_Strap.14712.14712. File:"180324_Vvulpes_2_pellet_Strap.wiff", NativeID:"sample=1 period=1 cycle=2800 experiment=2"
TGETGASGPPGFTGEK		180324_Vvulpes_2_pellet_Strap.4933.4933. File:"180324_Vvulpes_2_pellet_Strap.wiff", NativeID:"sample=1 period=1 cycle=2041 experiment=27"
GEVGPAGPNGFAGPAGAA	9|Deamidated	180324_Vvulpes_2_pellet_Strap.12835.12835. File:"180324_Vvulpes_2_pellet_Strap.wiff", NativeID:"sample=1 period=1 cycle=2330 experiment=10"
GPPGESGAAGPSGPIGSR	3|Oxidation	180324_Vvulpes_2_pellet_Strap.2482.2482. File:"180324_Vvulpes_2_pellet_Strap.wiff", NativeID:"sample=1 period=1 cycle=1980 experiment=34"
PQGLLGAPGILGLPGSR	2|Deamidated|8|Oxidation|14|Oxidation	180324_Vvulpes_2_pellet_Strap.14813.14813. File:"180324_Vvulpes_2_pellet_Strap.wiff", NativeID:"sample=1 period=1 cycle=2819 experiment=3"
GERGPPGESGAAGPSGPIGSR	6|Oxidation	180324_Vvulpes_2_pellet_Strap.1562.1562. File:"180324_Vvulpes_2_pellet_Strap.wiff", NativeID:"sample=1 period=1 cycle=1955 experiment=13"
GEVGPAGPNGFAGPAGAAGQPGAK	20|Deamidated|21|Oxidation	180324_Vvulpes_2_pellet_Strap.8676.8676. File:"180324_Vvulpes_2_pellet_Strap.wiff", NativeID:"sample=1 period=1 cycle=2141 experiment=18"
GAPGPDGNNGAQGPPGPQGVQGGK	3|Oxidation|9|Deamidated|15|Oxidation	180324_Vvulpes_2_pellet_Strap.1246.1246. File:"180324_Vvulpes_2_pellet_Strap.wiff", NativeID:"sample=1 period=1 cycle=1939 experiment=3"
GSDGSVGPVGPAGPIGSAGPPGFPGAPGPK	21|Oxidation|27|Oxidation	180324_Vvulpes_2_pellet_Strap.13484.13484. File:"180324_Vvulpes_2_pellet_Strap.wiff", NativeID:"sample=1 period=1 cycle=2447 experiment=4"
EGPVGLPGIDGR	7|Oxidation	180324_Vvulpes_2_pellet_Strap.11829.11829. File:"180324_Vvulpes_2_pellet_Strap.wiff", NativeID:"sample=1 period=1 cycle=2252 experiment=8"
~GELGPVGNPGPSGPAGPR		180324_Vvulpes_2_pellet_Strap.6452.6452. File:"180324_Vvulpes_2_pellet_Strap.wiff", NativeID:"sample=1 period=1 cycle=2082 experiment=32"
~GPPGESGAAGPSGPIG	3|Oxidation|5|Deamidated	180324_Vvulpes_2_pellet_Strap.5874.5874. File:"180324_Vvulpes_2_pellet_Strap.wiff", NativeID:"sample=1 period=1 cycle=2067 experiment=15"
GPPGAVGSPGVNGAPGEAGRDGNPGNDGPPGR	3|Oxidation|12|Deamidated|15|Oxidation|23|Deamidated|24|Oxidation|26|Deamidated|30|Oxidation	180324_Vvulpes_2_pellet_Strap.1727.1727. File:"180324_Vvulpes_2_pellet_Strap.wiff", NativeID:"sample=1 period=1 cycle=1960 experiment=34"
XP_055482934.1 collagen alpha-1(II) chain isoform X1 [Psammomys obesus]
GPPGATGFPGAAGR	3|Oxidation|9|Oxidation	180324_Vvulpes_2_pellet_Strap.3281.3281. File:"180324_Vvulpes_2_pellet_Strap.wiff", NativeID:"sample=1 period=1 cycle=2000 experiment=25"
GLTGPIGPPG	9|Oxidation	180324_Vvulpes_2_pellet_Strap.11474.11474. File:"180324_Vvulpes_2_pellet_Strap.wiff", NativeID:"sample=1 period=1 cycle=2231 experiment=3"
GLTGPIGPPGP	9|Oxidation	180324_Vvulpes_2_pellet_Strap.12794.12794. File:"180324_Vvulpes_2_pellet_Strap.wiff", NativeID:"sample=1 period=1 cycle=2327 experiment=2"
GLTGPIGPPGPA	9|Oxidation	180324_Vvulpes_2_pellet_Strap.12517.12517. File:"180324_Vvulpes_2_pellet_Strap.wiff", NativeID:"sample=1 period=1 cycle=2305 experiment=5"
GLTGPIGPPGPAG	9|Oxidation	180324_Vvulpes_2_pellet_Strap.12336.12336. File:"180324_Vvulpes_2_pellet_Strap.wiff", NativeID:"sample=1 period=1 cycle=2288 experiment=2"
GLTGPIGPPGPAGA	9|Oxidation	180324_Vvulpes_2_pellet_Strap.12721.12721. File:"180324_Vvulpes_2_pellet_Strap.wiff", NativeID:"sample=1 period=1 cycle=2319 experiment=7"
GFPGLPGPSGEPGK	3|Oxidation|6|Oxidation	180324_Vvulpes_2_pellet_Strap.10180.10180. File:"180324_Vvulpes_2_pellet_Strap.wiff", NativeID:"sample=1 period=1 cycle=2182 experiment=11"
XP_055475851.1 collagen alpha-1(I) chain [Psammomys obesus]
GPPGATGFPGAAGR	3|Oxidation|9|Oxidation	180324_Vvulpes_2_pellet_Strap.3281.3281. File:"180324_Vvulpes_2_pellet_Strap.wiff", NativeID:"sample=1 period=1 cycle=2000 experiment=25"
GPAGPQGPR		180324_Vvulpes_2_pellet_Strap.1037.1037. File:"180324_Vvulpes_2_pellet_Strap.wiff", NativeID:"sample=1 period=1 cycle=1833 experiment=2"
GFSGLDGAK		180324_Vvulpes_2_pellet_Strap.6963.6963. File:"180324_Vvulpes_2_pellet_Strap.wiff", NativeID:"sample=1 period=1 cycle=2096 experiment=2"
GLTGPIGPPG	9|Oxidation	180324_Vvulpes_2_pellet_Strap.11474.11474. File:"180324_Vvulpes_2_pellet_Strap.wiff", NativeID:"sample=1 period=1 cycle=2231 experiment=3"
PGADGVAGPK	1|Oxidation	180324_Vvulpes_2_pellet_Strap.5485.5485. File:"180324_Vvulpes_2_pellet_Strap.wiff", NativeID:"sample=1 period=1 cycle=2056 experiment=2"
GSEGPQGVR		180324_Vvulpes_2_pellet_Strap.1047.1047. File:"180324_Vvulpes_2_pellet_Strap.wiff", NativeID:"sample=1 period=1 cycle=1839 experiment=3"
GLTGPIGPPGP	9|Oxidation	180324_Vvulpes_2_pellet_Strap.12794.12794. File:"180324_Vvulpes_2_pellet_Strap.wiff", NativeID:"sample=1 period=1 cycle=2327 experiment=2"
GEPGPPGPAGF	3|Oxidation|6|Oxidation	180324_Vvulpes_2_pellet_Strap.10696.10696. File:"180324_Vvulpes_2_pellet_Strap.wiff", NativeID:"sample=1 period=1 cycle=2199 experiment=3"
GLPGTAGLPGM	3|Oxidation|9|Oxidation|11|Oxidation	180324_Vvulpes_2_pellet_Strap.8487.8487. File:"180324_Vvulpes_2_pellet_Strap.wiff", NativeID:"sample=1 period=1 cycle=2136 experiment=4"
~PGAPGPVGPAGK	1|Oxidation|4|Oxidation	180324_Vvulpes_2_pellet_Strap.2099.2099. File:"180324_Vvulpes_2_pellet_Strap.wiff", NativeID:"sample=1 period=1 cycle=1971 experiment=6"
IAGAPGFPGAR	5|Oxidation|8|Oxidation	180324_Vvulpes_2_pellet_Strap.5225.5225. File:"180324_Vvulpes_2_pellet_Strap.wiff", NativeID:"sample=1 period=1 cycle=2049 experiment=6"
GLTGPIGPPGPA	9|Oxidation	180324_Vvulpes_2_pellet_Strap.12517.12517. File:"180324_Vvulpes_2_pellet_Strap.wiff", NativeID:"sample=1 period=1 cycle=2305 experiment=5"
GEPGPPGPAGFA	3|Oxidation|6|Oxidation	180324_Vvulpes_2_pellet_Strap.10467.10467. File:"180324_Vvulpes_2_pellet_Strap.wiff", NativeID:"sample=1 period=1 cycle=2191 experiment=6"
GFPGADGVAGPK	3|Oxidation	180324_Vvulpes_2_pellet_Strap.4795.4795. File:"180324_Vvulpes_2_pellet_Strap.wiff", NativeID:"sample=1 period=1 cycle=2038 experiment=12"
GIAGAPGFPGAR	6|Oxidation|9|Oxidation	180324_Vvulpes_2_pellet_Strap.6426.6426. File:"180324_Vvulpes_2_pellet_Strap.wiff", NativeID:"sample=1 period=1 cycle=2082 experiment=6"
GVQGPPGPAGPR	3|Deamidated|6|Oxidation	180324_Vvulpes_2_pellet_Strap.1586.1586. File:"180324_Vvulpes_2_pellet_Strap.wiff", NativeID:"sample=1 period=1 cycle=1956 experiment=6"
GLTGPIGPPGPAG	9|Oxidation	180324_Vvulpes_2_pellet_Strap.12336.12336. File:"180324_Vvulpes_2_pellet_Strap.wiff", NativeID:"sample=1 period=1 cycle=2288 experiment=2"
GLPGTAGLPGMK	3|Oxidation|9|Oxidation|11|Oxidation	180324_Vvulpes_2_pellet_Strap.4919.4919. File:"180324_Vvulpes_2_pellet_Strap.wiff", NativeID:"sample=1 period=1 cycle=2041 experiment=13"
GQAGVMGFPGPK	11|Oxidation	180324_Vvulpes_2_pellet_Strap.10176.10176. File:"180324_Vvulpes_2_pellet_Strap.wiff", NativeID:"sample=1 period=1 cycle=2182 experiment=7"
GLTGPIGPPGPAGA	9|Oxidation	180324_Vvulpes_2_pellet_Strap.12721.12721. File:"180324_Vvulpes_2_pellet_Strap.wiff", NativeID:"sample=1 period=1 cycle=2319 experiment=7"
GEPGPPGPAGAAGPA	3|Oxidation|6|Oxidation	180324_Vvulpes_2_pellet_Strap.2979.2979. File:"180324_Vvulpes_2_pellet_Strap.wiff", NativeID:"sample=1 period=1 cycle=1993 experiment=10"
GLTGSPGSPGPDGK	6|Oxidation	180324_Vvulpes_2_pellet_Strap.1258.1258. File:"180324_Vvulpes_2_pellet_Strap.wiff", NativeID:"sample=1 period=1 cycle=1940 experiment=6"
VPGDLGAPGPSGAR	2|Oxidation|10|Oxidation	180324_Vvulpes_2_pellet_Strap.2196.2196. File:"180324_Vvulpes_2_pellet_Strap.wiff", NativeID:"sample=1 period=1 cycle=1973 experiment=21"
GLPGPPGAPGPQGF	3|Oxidation|6|Oxidation|11|Oxidation	180324_Vvulpes_2_pellet_Strap.12212.12212. File:"180324_Vvulpes_2_pellet_Strap.wiff", NativeID:"sample=1 period=1 cycle=2278 experiment=7"
GFPGLPGPSGEPGK	3|Oxidation|6|Oxidation	180324_Vvulpes_2_pellet_Strap.10180.10180. File:"180324_Vvulpes_2_pellet_Strap.wiff", NativeID:"sample=1 period=1 cycle=2182 experiment=11"
GPSGPQGPSGPPGPK	12|Oxidation	180324_Vvulpes_2_pellet_Strap.1161.1161. File:"180324_Vvulpes_2_pellet_Strap.wiff", NativeID:"sample=1 period=1 cycle=1926 experiment=3"
GEPGPPGPAGAAGPAGN	3|Oxidation|6|Oxidation|17|Deamidated	180324_Vvulpes_2_pellet_Strap.2710.2710. File:"180324_Vvulpes_2_pellet_Strap.wiff", NativeID:"sample=1 period=1 cycle=1986 experiment=21"
PGEVGPPGPPGPAGEK	1|Oxidation|7|Oxidation|12|Oxidation	180324_Vvulpes_2_pellet_Strap.1713.1713. File:"180324_Vvulpes_2_pellet_Strap.wiff", NativeID:"sample=1 period=1 cycle=1960 experiment=20"
GPPGPMGPPGLAGPPGE	3|Oxidation|6|Oxidation|15|Oxidation	180324_Vvulpes_2_pellet_Strap.9701.9701. File:"180324_Vvulpes_2_pellet_Strap.wiff", NativeID:"sample=1 period=1 cycle=2168 experiment=21"
DGLNGLPGPIGPPGPR	7|Oxidation|15|Oxidation	180324_Vvulpes_2_pellet_Strap.12424.12424. File:"180324_Vvulpes_2_pellet_Strap.wiff", NativeID:"sample=1 period=1 cycle=2297 experiment=2"
GANGAPGIAGAPGFPGAR	6|Oxidation|12|Oxidation|15|Oxidation	180324_Vvulpes_2_pellet_Strap.7060.7060. File:"180324_Vvulpes_2_pellet_Strap.wiff", NativeID:"sample=1 period=1 cycle=2098 experiment=30"
PGEQGVPGDLGAPGPSGAR	1|Oxidation|7|Oxidation|15|Oxidation	180324_Vvulpes_2_pellet_Strap.3254.3254. File:"180324_Vvulpes_2_pellet_Strap.wiff", NativeID:"sample=1 period=1 cycle=1999 experiment=39"
GPPGPMGPPGLAGPPGESGR	3|Oxidation|6|Oxidation	180324_Vvulpes_2_pellet_Strap.7895.7895. File:"180324_Vvulpes_2_pellet_Strap.wiff", NativeID:"sample=1 period=1 cycle=2120 experiment=17"
~GAPGADGPAGSPGTPGPQGIAGQR	3|Oxidation|12|Oxidation	180324_Vvulpes_2_pellet_Strap.4336.4336. File:"180324_Vvulpes_2_pellet_Strap.wiff", NativeID:"sample=1 period=1 cycle=2026 experiment=24"
GETGPAGRPGEVGPPGPPGPAGEK	9|Oxidation|15|Oxidation|20|Oxidation	180324_Vvulpes_2_pellet_Strap.1283.1283. File:"180324_Vvulpes_2_pellet_Strap.wiff", NativeID:"sample=1 period=1 cycle=1942 experiment=9"
GEPGPPGPAGAAGPAGNPGADGQPGAK	3|Oxidation|6|Oxidation|18|Oxidation	180324_Vvulpes_2_pellet_Strap.1520.1520. File:"180324_Vvulpes_2_pellet_Strap.wiff", NativeID:"sample=1 period=1 cycle=1953 experiment=19"
GLPGPPGAPGPQGFQGPPGEPGEPGASGPMGPR	3|Oxidation|6|Oxidation|9|Oxidation|18|Oxidation|21|Oxidation|24|Oxidation|30|Oxidation	180324_Vvulpes_2_pellet_Strap.8327.8327. File:"180324_Vvulpes_2_pellet_Strap.wiff", NativeID:"sample=1 period=1 cycle=2131 experiment=36"
GSEGPQGVRGEPGPPGPAGAAGPAGNPGADGQPGAK	6|Deamidated|12|Oxidation|15|Oxidation|26|Deamidated|27|Oxidation|32|Deamidated	180324_Vvulpes_2_pellet_Strap.2718.2718. File:"180324_Vvulpes_2_pellet_Strap.wiff", NativeID:"sample=1 period=1 cycle=1986 experiment=29"
GEQGPAGSPGFQGLPGPAGPPGEAGKPGEQGVPGDLGAPGPSGAR	9|Oxidation|12|Deamidated|15|Oxidation|21|Oxidation|27|Oxidation|33|Oxidation|39|Oxidation	180324_Vvulpes_2_pellet_Strap.10821.10821. File:"180324_Vvulpes_2_pellet_Strap.wiff", NativeID:"sample=1 period=1 cycle=2203 experiment=27"
GPPGSAGAPGKDGLNGLPGPIGPPGPR	3|Oxidation|9|Oxidation|15|Deamidated|18|Oxidation|24|Oxidation|26|Oxidation	180324_Vvulpes_2_pellet_Strap.9780.9780. File:"180324_Vvulpes_2_pellet_Strap.wiff", NativeID:"sample=1 period=1 cycle=2170 experiment=26"
GEPGPAGLPGPPGER	3|Oxidation|9|Oxidation|12|Oxidation	180324_Vvulpes_2_pellet_Strap.3938.3938. File:"180324_Vvulpes_2_pellet_Strap.wiff", NativeID:"sample=1 period=1 cycle=2016 experiment=30"
XP_055467644.1 collagen alpha-1(XXVII) chain isoform X1 [Psammomys obesus]
~GLTGPLGPPG	9|Oxidation	180324_Vvulpes_2_pellet_Strap.11474.11474. File:"180324_Vvulpes_2_pellet_Strap.wiff", NativeID:"sample=1 period=1 cycle=2231 experiment=3"
~GLTGPLGPPGP	9|Oxidation	180324_Vvulpes_2_pellet_Strap.12794.12794. File:"180324_Vvulpes_2_pellet_Strap.wiff", NativeID:"sample=1 period=1 cycle=2327 experiment=2"
Taxonomic match: Echinops telfairi Average Score= [0.36088159]
Containing these species:Echinops telfairi
XP_004702721.1 collagen alpha-2(I) chain [Echinops telfairi]
GLVGEPGPAG	6|Oxidation	180324_Vvulpes_2_pellet_Strap.6464.6464. File:"180324_Vvulpes_2_pellet_Strap.wiff", NativeID:"sample=1 period=1 cycle=2083 experiment=3"
PGILGLPGSR	1|Oxidation|7|Oxidation	180324_Vvulpes_2_pellet_Strap.12364.12364. File:"180324_Vvulpes_2_pellet_Strap.wiff", NativeID:"sample=1 period=1 cycle=2291 experiment=3"
GEVGPAGPNGF		180324_Vvulpes_2_pellet_Strap.11928.11928. File:"180324_Vvulpes_2_pellet_Strap.wiff", NativeID:"sample=1 period=1 cycle=2257 experiment=4"
GEPGNIGFPGPK	3|Oxidation|11|Oxidation	180324_Vvulpes_2_pellet_Strap.6854.6854. File:"180324_Vvulpes_2_pellet_Strap.wiff", NativeID:"sample=1 period=1 cycle=2093 experiment=4"
GFPGTPGLPGFK	3|Oxidation|9|Oxidation	180324_Vvulpes_2_pellet_Strap.13304.13304. File:"180324_Vvulpes_2_pellet_Strap.wiff", NativeID:"sample=1 period=1 cycle=2414 experiment=2"
GEVGPAGPNGFAGPA	9|Deamidated	180324_Vvulpes_2_pellet_Strap.12642.12642. File:"180324_Vvulpes_2_pellet_Strap.wiff", NativeID:"sample=1 period=1 cycle=2312 experiment=15"
~GSDGSVGPVGPAGPLG		180324_Vvulpes_2_pellet_Strap.12657.12657. File:"180324_Vvulpes_2_pellet_Strap.wiff", NativeID:"sample=1 period=1 cycle=2313 experiment=6"
PSGITGPPGPPGAAGK	8|Oxidation|11|Oxidation	180324_Vvulpes_2_pellet_Strap.2556.2556. File:"180324_Vvulpes_2_pellet_Strap.wiff", NativeID:"sample=1 period=1 cycle=1982 experiment=26"
GEVGLPGVSGPVGPPG	6|Oxidation|15|Oxidation	180324_Vvulpes_2_pellet_Strap.13105.13105. File:"180324_Vvulpes_2_pellet_Strap.wiff", NativeID:"sample=1 period=1 cycle=2371 experiment=3"
GEVGPAGPNGFAGPAGAA	9|Deamidated	180324_Vvulpes_2_pellet_Strap.12835.12835. File:"180324_Vvulpes_2_pellet_Strap.wiff", NativeID:"sample=1 period=1 cycle=2330 experiment=10"
GEVGLPGVSGPVGPPGN	6|Oxidation|15|Oxidation	180324_Vvulpes_2_pellet_Strap.12775.12775. File:"180324_Vvulpes_2_pellet_Strap.wiff", NativeID:"sample=1 period=1 cycle=2324 experiment=8"
GAAGLPGVAGAPGLPGPR	6|Oxidation|12|Oxidation|17|Oxidation	180324_Vvulpes_2_pellet_Strap.10710.10710. File:"180324_Vvulpes_2_pellet_Strap.wiff", NativeID:"sample=1 period=1 cycle=2199 experiment=17"
GEVGLPGVSGPVGPPGNPG	6|Oxidation|15|Oxidation|17|Deamidated|18|Oxidation	180324_Vvulpes_2_pellet_Strap.12851.12851. File:"180324_Vvulpes_2_pellet_Strap.wiff", NativeID:"sample=1 period=1 cycle=2331 experiment=12"
TGPPGPSGITGPPGPPGAAGK	4|Oxidation|13|Oxidation|16|Oxidation	180324_Vvulpes_2_pellet_Strap.4715.4715. File:"180324_Vvulpes_2_pellet_Strap.wiff", NativeID:"sample=1 period=1 cycle=2036 experiment=14"
RTGPPGPSGITGPPGPPGAAGK	5|Oxidation|14|Oxidation|17|Oxidation	180324_Vvulpes_2_pellet_Strap.2552.2552. File:"180324_Vvulpes_2_pellet_Strap.wiff", NativeID:"sample=1 period=1 cycle=1982 experiment=22"
GEVGLPGVSGPVGPPGNPGANGL	6|Oxidation|15|Oxidation|18|Oxidation|21|Deamidated	180324_Vvulpes_2_pellet_Strap.14050.14050. File:"180324_Vvulpes_2_pellet_Strap.wiff", NativeID:"sample=1 period=1 cycle=2566 experiment=4"
GAPGPDGNNGAQGPPGPQGVQGGK	3|Oxidation|9|Deamidated|15|Oxidation	180324_Vvulpes_2_pellet_Strap.1246.1246. File:"180324_Vvulpes_2_pellet_Strap.wiff", NativeID:"sample=1 period=1 cycle=1939 experiment=3"
~GSDGSVGPVGPAGPLGSAGPPGFPGAPGPK	21|Oxidation|27|Oxidation	180324_Vvulpes_2_pellet_Strap.13484.13484. File:"180324_Vvulpes_2_pellet_Strap.wiff", NativeID:"sample=1 period=1 cycle=2447 experiment=4"
~GELGPVGNPGPSGPAGPR		180324_Vvulpes_2_pellet_Strap.6452.6452. File:"180324_Vvulpes_2_pellet_Strap.wiff", NativeID:"sample=1 period=1 cycle=2082 experiment=32"
XP_004711487.1 collagen alpha-1(II) chain [Echinops telfairi]
GPPGATGFPGAAGR	3|Oxidation|9|Oxidation	180324_Vvulpes_2_pellet_Strap.3281.3281. File:"180324_Vvulpes_2_pellet_Strap.wiff", NativeID:"sample=1 period=1 cycle=2000 experiment=25"
GLTGPIGPPG	9|Oxidation	180324_Vvulpes_2_pellet_Strap.11474.11474. File:"180324_Vvulpes_2_pellet_Strap.wiff", NativeID:"sample=1 period=1 cycle=2231 experiment=3"
GLTGPIGPPGP	9|Oxidation	180324_Vvulpes_2_pellet_Strap.12794.12794. File:"180324_Vvulpes_2_pellet_Strap.wiff", NativeID:"sample=1 period=1 cycle=2327 experiment=2"
GLTGPIGPPGPA	9|Oxidation	180324_Vvulpes_2_pellet_Strap.12517.12517. File:"180324_Vvulpes_2_pellet_Strap.wiff", NativeID:"sample=1 period=1 cycle=2305 experiment=5"
GLTGPIGPPGPAG	9|Oxidation	180324_Vvulpes_2_pellet_Strap.12336.12336. File:"180324_Vvulpes_2_pellet_Strap.wiff", NativeID:"sample=1 period=1 cycle=2288 experiment=2"
GLTGPIGPPGPAGA	9|Oxidation	180324_Vvulpes_2_pellet_Strap.12721.12721. File:"180324_Vvulpes_2_pellet_Strap.wiff", NativeID:"sample=1 period=1 cycle=2319 experiment=7"
GFPGLPGPSGEPGK	3|Oxidation|6|Oxidation	180324_Vvulpes_2_pellet_Strap.10180.10180. File:"180324_Vvulpes_2_pellet_Strap.wiff", NativeID:"sample=1 period=1 cycle=2182 experiment=11"
XP_004707116.1 collagen alpha-1(I) chain isoform X1 [Echinops telfairi]
GPPGATGFPGAAGR	3|Oxidation|9|Oxidation	180324_Vvulpes_2_pellet_Strap.3281.3281. File:"180324_Vvulpes_2_pellet_Strap.wiff", NativeID:"sample=1 period=1 cycle=2000 experiment=25"
GFSGLDGAK		180324_Vvulpes_2_pellet_Strap.6963.6963. File:"180324_Vvulpes_2_pellet_Strap.wiff", NativeID:"sample=1 period=1 cycle=2096 experiment=2"
GLTGPIGPPG	9|Oxidation	180324_Vvulpes_2_pellet_Strap.11474.11474. File:"180324_Vvulpes_2_pellet_Strap.wiff", NativeID:"sample=1 period=1 cycle=2231 experiment=3"
GSEGPQGVR		180324_Vvulpes_2_pellet_Strap.1047.1047. File:"180324_Vvulpes_2_pellet_Strap.wiff", NativeID:"sample=1 period=1 cycle=1839 experiment=3"
GLTGPIGPPGP	9|Oxidation	180324_Vvulpes_2_pellet_Strap.12794.12794. File:"180324_Vvulpes_2_pellet_Strap.wiff", NativeID:"sample=1 period=1 cycle=2327 experiment=2"
PAGPIGPVGAR		180324_Vvulpes_2_pellet_Strap.5941.5941. File:"180324_Vvulpes_2_pellet_Strap.wiff", NativeID:"sample=1 period=1 cycle=2069 experiment=12"
GLPGTAGLPGM	3|Oxidation|9|Oxidation|11|Oxidation	180324_Vvulpes_2_pellet_Strap.8487.8487. File:"180324_Vvulpes_2_pellet_Strap.wiff", NativeID:"sample=1 period=1 cycle=2136 experiment=4"
~PGAPGPVGPAGK	1|Oxidation|4|Oxidation	180324_Vvulpes_2_pellet_Strap.2099.2099. File:"180324_Vvulpes_2_pellet_Strap.wiff", NativeID:"sample=1 period=1 cycle=1971 experiment=6"
IAGAPGFPGAR	5|Oxidation|8|Oxidation	180324_Vvulpes_2_pellet_Strap.5225.5225. File:"180324_Vvulpes_2_pellet_Strap.wiff", NativeID:"sample=1 period=1 cycle=2049 experiment=6"
GPAGPIGPVGAR		180324_Vvulpes_2_pellet_Strap.6775.6775. File:"180324_Vvulpes_2_pellet_Strap.wiff", NativeID:"sample=1 period=1 cycle=2091 experiment=5"
GLTGPIGPPGPA	9|Oxidation	180324_Vvulpes_2_pellet_Strap.12517.12517. File:"180324_Vvulpes_2_pellet_Strap.wiff", NativeID:"sample=1 period=1 cycle=2305 experiment=5"
GIAGAPGFPGAR	6|Oxidation|9|Oxidation	180324_Vvulpes_2_pellet_Strap.6426.6426. File:"180324_Vvulpes_2_pellet_Strap.wiff", NativeID:"sample=1 period=1 cycle=2082 experiment=6"
GVQGPPGPAGPR	3|Deamidated|6|Oxidation	180324_Vvulpes_2_pellet_Strap.1586.1586. File:"180324_Vvulpes_2_pellet_Strap.wiff", NativeID:"sample=1 period=1 cycle=1956 experiment=6"
GLTGPIGPPGPAG	9|Oxidation	180324_Vvulpes_2_pellet_Strap.12336.12336. File:"180324_Vvulpes_2_pellet_Strap.wiff", NativeID:"sample=1 period=1 cycle=2288 experiment=2"
AGPAGPIGPVGAR		180324_Vvulpes_2_pellet_Strap.7284.7284. File:"180324_Vvulpes_2_pellet_Strap.wiff", NativeID:"sample=1 period=1 cycle=2104 experiment=10"
EGSPGAEGSPGR	4|Oxidation|10|Oxidation	180324_Vvulpes_2_pellet_Strap.869.869. File:"180324_Vvulpes_2_pellet_Strap.wiff", NativeID:"sample=1 period=1 cycle=1681 experiment=2"
GLPGTAGLPGMK	3|Oxidation|9|Oxidation|11|Oxidation	180324_Vvulpes_2_pellet_Strap.4919.4919. File:"180324_Vvulpes_2_pellet_Strap.wiff", NativeID:"sample=1 period=1 cycle=2041 experiment=13"
GQAGVMGFPGPK	11|Oxidation	180324_Vvulpes_2_pellet_Strap.10176.10176. File:"180324_Vvulpes_2_pellet_Strap.wiff", NativeID:"sample=1 period=1 cycle=2182 experiment=7"
GFSGLQGPPGPPG	9|Oxidation|12|Oxidation	180324_Vvulpes_2_pellet_Strap.10834.10834. File:"180324_Vvulpes_2_pellet_Strap.wiff", NativeID:"sample=1 period=1 cycle=2204 experiment=8"
PAGPAGPIGPVGAR		180324_Vvulpes_2_pellet_Strap.8197.8197. File:"180324_Vvulpes_2_pellet_Strap.wiff", NativeID:"sample=1 period=1 cycle=2128 experiment=14"
GEPGPPGPAGAAGPA	3|Oxidation|6|Oxidation	180324_Vvulpes_2_pellet_Strap.2979.2979. File:"180324_Vvulpes_2_pellet_Strap.wiff", NativeID:"sample=1 period=1 cycle=1993 experiment=10"
GLTGSPGSPGPDGK	6|Oxidation	180324_Vvulpes_2_pellet_Strap.1258.1258. File:"180324_Vvulpes_2_pellet_Strap.wiff", NativeID:"sample=1 period=1 cycle=1940 experiment=6"
~LSVPGPMGPSGPR	7|Oxidation	180324_Vvulpes_2_pellet_Strap.6826.6826. File:"180324_Vvulpes_2_pellet_Strap.wiff", NativeID:"sample=1 period=1 cycle=2092 experiment=15"
GPAGPAGPIGPVGAR		180324_Vvulpes_2_pellet_Strap.8496.8496. File:"180324_Vvulpes_2_pellet_Strap.wiff", NativeID:"sample=1 period=1 cycle=2136 experiment=13"
VPGDLGAPGPSGAR	2|Oxidation|10|Oxidation	180324_Vvulpes_2_pellet_Strap.2196.2196. File:"180324_Vvulpes_2_pellet_Strap.wiff", NativeID:"sample=1 period=1 cycle=1973 experiment=21"
GLPGPPGAPGPQGF	3|Oxidation|6|Oxidation|11|Oxidation	180324_Vvulpes_2_pellet_Strap.12212.12212. File:"180324_Vvulpes_2_pellet_Strap.wiff", NativeID:"sample=1 period=1 cycle=2278 experiment=7"
~GLSVPGPMGPSGPR	8|Oxidation	180324_Vvulpes_2_pellet_Strap.7817.7817. File:"180324_Vvulpes_2_pellet_Strap.wiff", NativeID:"sample=1 period=1 cycle=2118 experiment=13"
GFPGLPGPSGEPGK	3|Oxidation|6|Oxidation	180324_Vvulpes_2_pellet_Strap.10180.10180. File:"180324_Vvulpes_2_pellet_Strap.wiff", NativeID:"sample=1 period=1 cycle=2182 experiment=11"
TGPAGPAGPIGPVGAR		180324_Vvulpes_2_pellet_Strap.9086.9086. File:"180324_Vvulpes_2_pellet_Strap.wiff", NativeID:"sample=1 period=1 cycle=2152 experiment=17"
SAGPPGATGFPGAAGR	5|Oxidation|11|Oxidation	180324_Vvulpes_2_pellet_Strap.3976.3976. File:"180324_Vvulpes_2_pellet_Strap.wiff", NativeID:"sample=1 period=1 cycle=2017 experiment=27"
GEPGPPGPAGAAGPAGN	3|Oxidation|6|Oxidation|17|Deamidated	180324_Vvulpes_2_pellet_Strap.2710.2710. File:"180324_Vvulpes_2_pellet_Strap.wiff", NativeID:"sample=1 period=1 cycle=1986 experiment=21"
GSAGPPGATGFPGAAGR	6|Oxidation|12|Oxidation	180324_Vvulpes_2_pellet_Strap.4649.4649. File:"180324_Vvulpes_2_pellet_Strap.wiff", NativeID:"sample=1 period=1 cycle=2034 experiment=27"
ETGPAGPAGPIGPVGAR		180324_Vvulpes_2_pellet_Strap.9543.9543. File:"180324_Vvulpes_2_pellet_Strap.wiff", NativeID:"sample=1 period=1 cycle=2164 experiment=13"
GPPGPMGPPGLAGPPGE	3|Oxidation|6|Oxidation|15|Oxidation	180324_Vvulpes_2_pellet_Strap.9701.9701. File:"180324_Vvulpes_2_pellet_Strap.wiff", NativeID:"sample=1 period=1 cycle=2168 experiment=21"
GETGPAGPAGPIGPVGAR		180324_Vvulpes_2_pellet_Strap.9757.9757. File:"180324_Vvulpes_2_pellet_Strap.wiff", NativeID:"sample=1 period=1 cycle=2170 experiment=3"
GANGAPGIAGAPGFPGAR	6|Oxidation|12|Oxidation|15|Oxidation	180324_Vvulpes_2_pellet_Strap.7060.7060. File:"180324_Vvulpes_2_pellet_Strap.wiff", NativeID:"sample=1 period=1 cycle=2098 experiment=30"
RGETGPAGPAGPIGPVGAR		180324_Vvulpes_2_pellet_Strap.6512.6512. File:"180324_Vvulpes_2_pellet_Strap.wiff", NativeID:"sample=1 period=1 cycle=2084 experiment=13"
TGDAGPVGPPGPPGPPGPPG	10|Oxidation|13|Oxidation|16|Oxidation|19|Oxidation	180324_Vvulpes_2_pellet_Strap.4658.4658. File:"180324_Vvulpes_2_pellet_Strap.wiff", NativeID:"sample=1 period=1 cycle=2034 experiment=36"
PGEQGVPGDLGAPGPSGAR	1|Oxidation|7|Oxidation|15|Oxidation	180324_Vvulpes_2_pellet_Strap.3254.3254. File:"180324_Vvulpes_2_pellet_Strap.wiff", NativeID:"sample=1 period=1 cycle=1999 experiment=39"
GNDGATGAAGPPGPTGPAGPPG	2|Deamidated|14|Oxidation|21|Oxidation	180324_Vvulpes_2_pellet_Strap.3215.3215. File:"180324_Vvulpes_2_pellet_Strap.wiff", NativeID:"sample=1 period=1 cycle=1998 experiment=41"
GPPGPMGPPGLAGPPGESGR	3|Oxidation|6|Oxidation	180324_Vvulpes_2_pellet_Strap.7895.7895. File:"180324_Vvulpes_2_pellet_Strap.wiff", NativeID:"sample=1 period=1 cycle=2120 experiment=17"
NGDRGETGPAGPAGPIGPVGA	1|Deamidated	180324_Vvulpes_2_pellet_Strap.11865.11865. File:"180324_Vvulpes_2_pellet_Strap.wiff", NativeID:"sample=1 period=1 cycle=2253 experiment=20"
GDRGETGPAGPAGPIGPVGAR		180324_Vvulpes_2_pellet_Strap.6784.6784. File:"180324_Vvulpes_2_pellet_Strap.wiff", NativeID:"sample=1 period=1 cycle=2091 experiment=14"
TGDAGPVGPPGPPGPPGPPGPP	10|Oxidation|13|Oxidation|16|Oxidation|19|Oxidation	180324_Vvulpes_2_pellet_Strap.8422.8422. File:"180324_Vvulpes_2_pellet_Strap.wiff", NativeID:"sample=1 period=1 cycle=2134 experiment=18"
NGDRGETGPAGPAGPIGPVGAR		180324_Vvulpes_2_pellet_Strap.6628.6628. File:"180324_Vvulpes_2_pellet_Strap.wiff", NativeID:"sample=1 period=1 cycle=2087 experiment=20"
TGDAGPVGPPGPPGPPGPPGPPS	10|Oxidation|12|Oxidation|16|Oxidation|19|Oxidation	180324_Vvulpes_2_pellet_Strap.6770.6770. File:"180324_Vvulpes_2_pellet_Strap.wiff", NativeID:"sample=1 period=1 cycle=2090 experiment=41"
TGDAGPVGPPGPPGPPGPPGPPSG	10|Oxidation|13|Oxidation|16|Oxidation	180324_Vvulpes_2_pellet_Strap.8202.8202. File:"180324_Vvulpes_2_pellet_Strap.wiff", NativeID:"sample=1 period=1 cycle=2128 experiment=19"
GPPGPPGSPGEQGPSGASGPAGPR	3|Oxidation|6|Oxidation|9|Oxidation	180324_Vvulpes_2_pellet_Strap.1358.1358. File:"180324_Vvulpes_2_pellet_Strap.wiff", NativeID:"sample=1 period=1 cycle=1946 experiment=12"
TGDAGPVGPPGPPGPPGPPGPPSGG	10|Oxidation|13|Oxidation|16|Oxidation|19|Oxidation	180324_Vvulpes_2_pellet_Strap.5987.5987. File:"180324_Vvulpes_2_pellet_Strap.wiff", NativeID:"sample=1 period=1 cycle=2070 experiment=17"
GETGPAGPPGAPGAPGAPGPVGPAGK	9|Oxidation|12|Oxidation|15|Oxidation	180324_Vvulpes_2_pellet_Strap.4053.4053. File:"180324_Vvulpes_2_pellet_Strap.wiff", NativeID:"sample=1 period=1 cycle=2019 experiment=22"
GDAGAPGAPGSQGAPGLQGMPGER	6|Oxidation|9|Oxidation|12|Deamidated|15|Oxidation|18|Deamidated|21|Oxidation	180324_Vvulpes_2_pellet_Strap.5318.5318. File:"180324_Vvulpes_2_pellet_Strap.wiff", NativeID:"sample=1 period=1 cycle=2051 experiment=27"
TGDAGPVGPPGPPGPPGPPGPPSGGF	10|Oxidation|13|Oxidation|16|Oxidation|19|Oxidation	180324_Vvulpes_2_pellet_Strap.12622.12622. File:"180324_Vvulpes_2_pellet_Strap.wiff", NativeID:"sample=1 period=1 cycle=2311 experiment=17"
GLQGPPGPPGSPGEQGPSGASGPAGPR	3|Deamidated|6|Oxidation|9|Oxidation|12|Oxidation	180324_Vvulpes_2_pellet_Strap.4183.4183. File:"180324_Vvulpes_2_pellet_Strap.wiff", NativeID:"sample=1 period=1 cycle=2022 experiment=35"
GDRGETGPAGPPGAPGAPGAPGPVGPAGK	12|Oxidation|15|Oxidation|21|Oxidation	180324_Vvulpes_2_pellet_Strap.2405.2405. File:"180324_Vvulpes_2_pellet_Strap.wiff", NativeID:"sample=1 period=1 cycle=1978 experiment=36"
SGLQGPPGPPGSPGEQGPSGASGPAGPR	7|Oxidation|10|Oxidation|13|Oxidation|16|Deamidated	180324_Vvulpes_2_pellet_Strap.4347.4347. File:"180324_Vvulpes_2_pellet_Strap.wiff", NativeID:"sample=1 period=1 cycle=2026 experiment=35"
TGDAGPVGPPGPPGPPGPPGPPSGGFDF	10|Oxidation|13|Oxidation|16|Oxidation	180324_Vvulpes_2_pellet_Strap.14561.14561. File:"180324_Vvulpes_2_pellet_Strap.wiff", NativeID:"sample=1 period=1 cycle=2755 experiment=2"
GNDGATGAAGPPGPTGPAGPPGFPGAVGAK	12|Oxidation|21|Oxidation	180324_Vvulpes_2_pellet_Strap.11525.11525. File:"180324_Vvulpes_2_pellet_Strap.wiff", NativeID:"sample=1 period=1 cycle=2233 experiment=15"
GFSGLQGPPGPPGSPGEQGPSGASGPAGPR	12|Oxidation|15|Oxidation	180324_Vvulpes_2_pellet_Strap.10340.10340. File:"180324_Vvulpes_2_pellet_Strap.wiff", NativeID:"sample=1 period=1 cycle=2186 experiment=24"
TGPPGPAGQDGRPGPPGPPGAR	4|Oxidation|9|Deamidated|13|Oxidation|16|Oxidation|19|Oxidation	180324_Vvulpes_2_pellet_Strap.1156.1156. File:"180324_Vvulpes_2_pellet_Strap.wiff", NativeID:"sample=1 period=1 cycle=1924 experiment=4"
GLTGPIGPPGPAGSPGDK	9|Oxidation	180324_Vvulpes_2_pellet_Strap.8574.8574. File:"180324_Vvulpes_2_pellet_Strap.wiff", NativeID:"sample=1 period=1 cycle=2138 experiment=23"
Taxonomic match: Fukomys damarensis Average Score= [0.35355171]
Containing these species:Fukomys damarensis
KFO23903.1 Collagen alpha-2(I) chain [Fukomys damarensis]
PGPIGPAGAR		180324_Vvulpes_2_pellet_Strap.2972.2972. File:"180324_Vvulpes_2_pellet_Strap.wiff", NativeID:"sample=1 period=1 cycle=1993 experiment=3"
PGILGLPGSR	1|Oxidation|7|Oxidation	180324_Vvulpes_2_pellet_Strap.12364.12364. File:"180324_Vvulpes_2_pellet_Strap.wiff", NativeID:"sample=1 period=1 cycle=2291 experiment=3"
GEVGPAGPNGF		180324_Vvulpes_2_pellet_Strap.11928.11928. File:"180324_Vvulpes_2_pellet_Strap.wiff", NativeID:"sample=1 period=1 cycle=2257 experiment=4"
APGILGLPGSR	2|Oxidation|8|Oxidation	180324_Vvulpes_2_pellet_Strap.12130.12130. File:"180324_Vvulpes_2_pellet_Strap.wiff", NativeID:"sample=1 period=1 cycle=2271 experiment=5"
GAPGILGLPGSR	3|Oxidation|9|Oxidation	180324_Vvulpes_2_pellet_Strap.11981.11981. File:"180324_Vvulpes_2_pellet_Strap.wiff", NativeID:"sample=1 period=1 cycle=2260 experiment=5"
GPPGEFGLPGPA	3|Oxidation|9|Oxidation	180324_Vvulpes_2_pellet_Strap.13175.13175. File:"180324_Vvulpes_2_pellet_Strap.wiff", NativeID:"sample=1 period=1 cycle=2387 experiment=3"
~PGPLGLAGPPGAR	1|Oxidation|10|Oxidation	180324_Vvulpes_2_pellet_Strap.10243.10243. File:"180324_Vvulpes_2_pellet_Strap.wiff", NativeID:"sample=1 period=1 cycle=2184 experiment=6"
LGAPGILGLPGSR	4|Oxidation|10|Oxidation	180324_Vvulpes_2_pellet_Strap.13369.13369. File:"180324_Vvulpes_2_pellet_Strap.wiff", NativeID:"sample=1 period=1 cycle=2425 experiment=4"
GEVGPAGPNGFAGPA	9|Deamidated	180324_Vvulpes_2_pellet_Strap.12642.12642. File:"180324_Vvulpes_2_pellet_Strap.wiff", NativeID:"sample=1 period=1 cycle=2312 experiment=15"
GSDGSVGPVGPAGPIG		180324_Vvulpes_2_pellet_Strap.12657.12657. File:"180324_Vvulpes_2_pellet_Strap.wiff", NativeID:"sample=1 period=1 cycle=2313 experiment=6"
~ILGAPGILGLPGSR	5|Oxidation|11|Oxidation	180324_Vvulpes_2_pellet_Strap.14405.14405. File:"180324_Vvulpes_2_pellet_Strap.wiff", NativeID:"sample=1 period=1 cycle=2703 experiment=3"
~GEPGPLGLAGPPGAR	3|Oxidation|12|Oxidation	180324_Vvulpes_2_pellet_Strap.10538.10538. File:"180324_Vvulpes_2_pellet_Strap.wiff", NativeID:"sample=1 period=1 cycle=2193 experiment=10"
~GILGAPGILGLPGSR	6|Oxidation|12|Oxidation	180324_Vvulpes_2_pellet_Strap.14712.14712. File:"180324_Vvulpes_2_pellet_Strap.wiff", NativeID:"sample=1 period=1 cycle=2800 experiment=2"
GPPGEFGLPGPAGPR	3|Oxidation|9|Oxidation	180324_Vvulpes_2_pellet_Strap.12784.12784. File:"180324_Vvulpes_2_pellet_Strap.wiff", NativeID:"sample=1 period=1 cycle=2325 experiment=6"
GEVGPAGPNGFAGPAGAA	9|Deamidated	180324_Vvulpes_2_pellet_Strap.12835.12835. File:"180324_Vvulpes_2_pellet_Strap.wiff", NativeID:"sample=1 period=1 cycle=2330 experiment=10"
GAAGLPGVAGAPGLPGPR	6|Oxidation|12|Oxidation|17|Oxidation	180324_Vvulpes_2_pellet_Strap.10710.10710. File:"180324_Vvulpes_2_pellet_Strap.wiff", NativeID:"sample=1 period=1 cycle=2199 experiment=17"
GEVGPAGPNGFAGPAGAAGQPGAK	20|Deamidated|21|Oxidation	180324_Vvulpes_2_pellet_Strap.8676.8676. File:"180324_Vvulpes_2_pellet_Strap.wiff", NativeID:"sample=1 period=1 cycle=2141 experiment=18"
GAPGPDGNNGAQGPPGPQGVQGGK	3|Oxidation|9|Deamidated|15|Oxidation	180324_Vvulpes_2_pellet_Strap.1246.1246. File:"180324_Vvulpes_2_pellet_Strap.wiff", NativeID:"sample=1 period=1 cycle=1939 experiment=3"
GEVGLPGLSGPVGPPGNPGANGLPGSK	6|Oxidation|15|Oxidation|18|Oxidation|21|Deamidated|24|Oxidation	180324_Vvulpes_2_pellet_Strap.13429.13429. File:"180324_Vvulpes_2_pellet_Strap.wiff", NativeID:"sample=1 period=1 cycle=2436 experiment=4"
GSDGSVGPVGPAGPIGAAGPPGFPGAPGPK	14|Oxidation|21|Oxidation|24|Oxidation|27|Oxidation|29|Oxidation	180324_Vvulpes_2_pellet_Strap.13009.13009. File:"180324_Vvulpes_2_pellet_Strap.wiff", NativeID:"sample=1 period=1 cycle=2356 experiment=5"
XP_010618446.1 collagen alpha-1(I) chain [Fukomys damarensis]
GPPGATGFPGAAGR	3|Oxidation|9|Oxidation	180324_Vvulpes_2_pellet_Strap.3281.3281. File:"180324_Vvulpes_2_pellet_Strap.wiff", NativeID:"sample=1 period=1 cycle=2000 experiment=25"
GFSGLDGAK		180324_Vvulpes_2_pellet_Strap.6963.6963. File:"180324_Vvulpes_2_pellet_Strap.wiff", NativeID:"sample=1 period=1 cycle=2096 experiment=2"
GLTGPIGPPG	9|Oxidation	180324_Vvulpes_2_pellet_Strap.11474.11474. File:"180324_Vvulpes_2_pellet_Strap.wiff", NativeID:"sample=1 period=1 cycle=2231 experiment=3"
PGADGVAGPK	1|Oxidation	180324_Vvulpes_2_pellet_Strap.5485.5485. File:"180324_Vvulpes_2_pellet_Strap.wiff", NativeID:"sample=1 period=1 cycle=2056 experiment=2"
GLTGPIGPPGP	9|Oxidation	180324_Vvulpes_2_pellet_Strap.12794.12794. File:"180324_Vvulpes_2_pellet_Strap.wiff", NativeID:"sample=1 period=1 cycle=2327 experiment=2"
GEPGPPGPAGF	3|Oxidation|6|Oxidation	180324_Vvulpes_2_pellet_Strap.10696.10696. File:"180324_Vvulpes_2_pellet_Strap.wiff", NativeID:"sample=1 period=1 cycle=2199 experiment=3"
GLPGTAGLPGM	3|Oxidation|9|Oxidation|11|Oxidation	180324_Vvulpes_2_pellet_Strap.8487.8487. File:"180324_Vvulpes_2_pellet_Strap.wiff", NativeID:"sample=1 period=1 cycle=2136 experiment=4"
~PGAPGPVGPAGK	1|Oxidation|4|Oxidation	180324_Vvulpes_2_pellet_Strap.2099.2099. File:"180324_Vvulpes_2_pellet_Strap.wiff", NativeID:"sample=1 period=1 cycle=1971 experiment=6"
IAGAPGFPGAR	5|Oxidation|8|Oxidation	180324_Vvulpes_2_pellet_Strap.5225.5225. File:"180324_Vvulpes_2_pellet_Strap.wiff", NativeID:"sample=1 period=1 cycle=2049 experiment=6"
GLTGPIGPPGPA	9|Oxidation	180324_Vvulpes_2_pellet_Strap.12517.12517. File:"180324_Vvulpes_2_pellet_Strap.wiff", NativeID:"sample=1 period=1 cycle=2305 experiment=5"
GEPGPPGPAGFA	3|Oxidation|6|Oxidation	180324_Vvulpes_2_pellet_Strap.10467.10467. File:"180324_Vvulpes_2_pellet_Strap.wiff", NativeID:"sample=1 period=1 cycle=2191 experiment=6"
GFPGADGVAGPK	3|Oxidation	180324_Vvulpes_2_pellet_Strap.4795.4795. File:"180324_Vvulpes_2_pellet_Strap.wiff", NativeID:"sample=1 period=1 cycle=2038 experiment=12"
GIAGAPGFPGAR	6|Oxidation|9|Oxidation	180324_Vvulpes_2_pellet_Strap.6426.6426. File:"180324_Vvulpes_2_pellet_Strap.wiff", NativeID:"sample=1 period=1 cycle=2082 experiment=6"
GVQGPPGPAGPR	3|Deamidated|6|Oxidation	180324_Vvulpes_2_pellet_Strap.1586.1586. File:"180324_Vvulpes_2_pellet_Strap.wiff", NativeID:"sample=1 period=1 cycle=1956 experiment=6"
GLTGPIGPPGPAG	9|Oxidation	180324_Vvulpes_2_pellet_Strap.12336.12336. File:"180324_Vvulpes_2_pellet_Strap.wiff", NativeID:"sample=1 period=1 cycle=2288 experiment=2"
EGSPGAEGSPGR	4|Oxidation|10|Oxidation	180324_Vvulpes_2_pellet_Strap.869.869. File:"180324_Vvulpes_2_pellet_Strap.wiff", NativeID:"sample=1 period=1 cycle=1681 experiment=2"
GLPGTAGLPGMK	3|Oxidation|9|Oxidation|11|Oxidation	180324_Vvulpes_2_pellet_Strap.4919.4919. File:"180324_Vvulpes_2_pellet_Strap.wiff", NativeID:"sample=1 period=1 cycle=2041 experiment=13"
GQAGVMGFPGPK	11|Oxidation	180324_Vvulpes_2_pellet_Strap.10176.10176. File:"180324_Vvulpes_2_pellet_Strap.wiff", NativeID:"sample=1 period=1 cycle=2182 experiment=7"
GLTGPIGPPGPAGA	9|Oxidation	180324_Vvulpes_2_pellet_Strap.12721.12721. File:"180324_Vvulpes_2_pellet_Strap.wiff", NativeID:"sample=1 period=1 cycle=2319 experiment=7"
GFSGLQGPPGPPG	9|Oxidation|12|Oxidation	180324_Vvulpes_2_pellet_Strap.10834.10834. File:"180324_Vvulpes_2_pellet_Strap.wiff", NativeID:"sample=1 period=1 cycle=2204 experiment=8"
GEPGPPGPAGAAGPA	3|Oxidation|6|Oxidation	180324_Vvulpes_2_pellet_Strap.2979.2979. File:"180324_Vvulpes_2_pellet_Strap.wiff", NativeID:"sample=1 period=1 cycle=1993 experiment=10"
GLTGSPGSPGPDGK	6|Oxidation	180324_Vvulpes_2_pellet_Strap.1258.1258. File:"180324_Vvulpes_2_pellet_Strap.wiff", NativeID:"sample=1 period=1 cycle=1940 experiment=6"
GFPGLPGPSGEPGK	3|Oxidation|6|Oxidation	180324_Vvulpes_2_pellet_Strap.10180.10180. File:"180324_Vvulpes_2_pellet_Strap.wiff", NativeID:"sample=1 period=1 cycle=2182 experiment=11"
SAGPPGATGFPGAAGR	5|Oxidation|11|Oxidation	180324_Vvulpes_2_pellet_Strap.3976.3976. File:"180324_Vvulpes_2_pellet_Strap.wiff", NativeID:"sample=1 period=1 cycle=2017 experiment=27"
GEPGPPGPAGAAGPAGN	3|Oxidation|6|Oxidation|17|Deamidated	180324_Vvulpes_2_pellet_Strap.2710.2710. File:"180324_Vvulpes_2_pellet_Strap.wiff", NativeID:"sample=1 period=1 cycle=1986 experiment=21"
GSAGPPGATGFPGAAGR	6|Oxidation|12|Oxidation	180324_Vvulpes_2_pellet_Strap.4649.4649. File:"180324_Vvulpes_2_pellet_Strap.wiff", NativeID:"sample=1 period=1 cycle=2034 experiment=27"
DGLNGLPGPIGPPGPR	7|Oxidation|15|Oxidation	180324_Vvulpes_2_pellet_Strap.12424.12424. File:"180324_Vvulpes_2_pellet_Strap.wiff", NativeID:"sample=1 period=1 cycle=2297 experiment=2"
GLTGPIGPPGPAGAPGDK	9|Oxidation	180324_Vvulpes_2_pellet_Strap.9776.9776. File:"180324_Vvulpes_2_pellet_Strap.wiff", NativeID:"sample=1 period=1 cycle=2170 experiment=22"
GANGAPGIAGAPGFPGAR	6|Oxidation|12|Oxidation|15|Oxidation	180324_Vvulpes_2_pellet_Strap.7060.7060. File:"180324_Vvulpes_2_pellet_Strap.wiff", NativeID:"sample=1 period=1 cycle=2098 experiment=30"
GNDGATGAAGPPGPTGPAGPPG	2|Deamidated|14|Oxidation|21|Oxidation	180324_Vvulpes_2_pellet_Strap.3215.3215. File:"180324_Vvulpes_2_pellet_Strap.wiff", NativeID:"sample=1 period=1 cycle=1998 experiment=41"
GSPGADGPAGAPGTPGPQGIAGQR	12|Oxidation	180324_Vvulpes_2_pellet_Strap.4728.4728. File:"180324_Vvulpes_2_pellet_Strap.wiff", NativeID:"sample=1 period=1 cycle=2036 experiment=27"
GPPGPPGSPGEQGPSGASGPAGPR	3|Oxidation|6|Oxidation|9|Oxidation	180324_Vvulpes_2_pellet_Strap.1358.1358. File:"180324_Vvulpes_2_pellet_Strap.wiff", NativeID:"sample=1 period=1 cycle=1946 experiment=12"
GEPGPPGPAGFAGPPGADGQPGAK	6|Oxidation|8|Oxidation|15|Oxidation	180324_Vvulpes_2_pellet_Strap.6442.6442. File:"180324_Vvulpes_2_pellet_Strap.wiff", NativeID:"sample=1 period=1 cycle=2082 experiment=22"
GETGPAGPPGAPGAPGAPGPVGPAGK	9|Oxidation|12|Oxidation|15|Oxidation	180324_Vvulpes_2_pellet_Strap.4053.4053. File:"180324_Vvulpes_2_pellet_Strap.wiff", NativeID:"sample=1 period=1 cycle=2019 experiment=22"
GEPGPPGPAGAAGPAGNPGADGQPGAK	3|Oxidation|6|Oxidation|18|Oxidation	180324_Vvulpes_2_pellet_Strap.1520.1520. File:"180324_Vvulpes_2_pellet_Strap.wiff", NativeID:"sample=1 period=1 cycle=1953 experiment=19"
GLQGPPGPPGSPGEQGPSGASGPAGPR	3|Deamidated|6|Oxidation|9|Oxidation|12|Oxidation	180324_Vvulpes_2_pellet_Strap.4183.4183. File:"180324_Vvulpes_2_pellet_Strap.wiff", NativeID:"sample=1 period=1 cycle=2022 experiment=35"
GDRGETGPAGPPGAPGAPGAPGPVGPAGK	12|Oxidation|15|Oxidation|21|Oxidation	180324_Vvulpes_2_pellet_Strap.2405.2405. File:"180324_Vvulpes_2_pellet_Strap.wiff", NativeID:"sample=1 period=1 cycle=1978 experiment=36"
SGLQGPPGPPGSPGEQGPSGASGPAGPR	7|Oxidation|10|Oxidation|13|Oxidation|16|Deamidated	180324_Vvulpes_2_pellet_Strap.4347.4347. File:"180324_Vvulpes_2_pellet_Strap.wiff", NativeID:"sample=1 period=1 cycle=2026 experiment=35"
GDAGPAGPKGEPGSPGENGAPGQMGPR	8|Oxidation|12|Oxidation|15|Oxidation|18|Deamidated|21|Oxidation|23|Deamidated|24|Oxidation	180324_Vvulpes_2_pellet_Strap.1109.1109. File:"180324_Vvulpes_2_pellet_Strap.wiff", NativeID:"sample=1 period=1 cycle=1897 experiment=2"
GNDGATGAAGPPGPTGPAGPPGFPGAVGAK	12|Oxidation|21|Oxidation	180324_Vvulpes_2_pellet_Strap.11525.11525. File:"180324_Vvulpes_2_pellet_Strap.wiff", NativeID:"sample=1 period=1 cycle=2233 experiment=15"
GFSGLQGPPGPPGSPGEQGPSGASGPAGPR	12|Oxidation|15|Oxidation	180324_Vvulpes_2_pellet_Strap.10340.10340. File:"180324_Vvulpes_2_pellet_Strap.wiff", NativeID:"sample=1 period=1 cycle=2186 experiment=24"
GPPGSAGSPGKDGLNGLPGPIGPPGPR	3|Oxidation|15|Deamidated|18|Oxidation|24|Oxidation|26|Oxidation	180324_Vvulpes_2_pellet_Strap.9739.9739. File:"180324_Vvulpes_2_pellet_Strap.wiff", NativeID:"sample=1 period=1 cycle=2169 experiment=22"
GPPGPVGPPGLAGPPGESGR	3|Oxidation|5|Oxidation|8|Oxidation|15|Oxidation	180324_Vvulpes_2_pellet_Strap.9794.9794. File:"180324_Vvulpes_2_pellet_Strap.wiff", NativeID:"sample=1 period=1 cycle=2171 experiment=6"
GEPGPAGLPGPPGER	3|Oxidation|9|Oxidation|12|Oxidation	180324_Vvulpes_2_pellet_Strap.3938.3938. File:"180324_Vvulpes_2_pellet_Strap.wiff", NativeID:"sample=1 period=1 cycle=2016 experiment=30"
GDAGPPGPAGPAGPPGPIGNVGAPGPK	6|Oxidation|15|Oxidation|26|Oxidation	180324_Vvulpes_2_pellet_Strap.8429.8429. File:"180324_Vvulpes_2_pellet_Strap.wiff", NativeID:"sample=1 period=1 cycle=2134 experiment=25"
GLTGPIGPPGPAGAPGDKGESGPSGPAGPTGAR	9|Oxidation	180324_Vvulpes_2_pellet_Strap.8846.8846. File:"180324_Vvulpes_2_pellet_Strap.wiff", NativeID:"sample=1 period=1 cycle=2145 experiment=39"
GNDGATGAAGPPGPTGPAGPPGFPGAVGAKGESGPQGAR	2|Deamidated|12|Oxidation|21|Oxidation|24|Oxidation|36|Deamidated	180324_Vvulpes_2_pellet_Strap.7959.7959. File:"180324_Vvulpes_2_pellet_Strap.wiff", NativeID:"sample=1 period=1 cycle=2121 experiment=41"
GLPGPPGSPGPQGFQGPPGEPGEPGASGPMGPR	3|Oxidation|9|Oxidation|12|Deamidated|15|Deamidated|18|Oxidation|21|Oxidation|24|Oxidation	180324_Vvulpes_2_pellet_Strap.11749.11749. File:"180324_Vvulpes_2_pellet_Strap.wiff", NativeID:"sample=1 period=1 cycle=2246 experiment=24"
XP_010636623.1 collagen alpha-1(II) chain isoform X1 [Fukomys damarensis]
GPPGATGFPGAAGR	3|Oxidation|9|Oxidation	180324_Vvulpes_2_pellet_Strap.3281.3281. File:"180324_Vvulpes_2_pellet_Strap.wiff", NativeID:"sample=1 period=1 cycle=2000 experiment=25"
GLTGPIGPPG	9|Oxidation	180324_Vvulpes_2_pellet_Strap.11474.11474. File:"180324_Vvulpes_2_pellet_Strap.wiff", NativeID:"sample=1 period=1 cycle=2231 experiment=3"
GLTGPIGPPGP	9|Oxidation	180324_Vvulpes_2_pellet_Strap.12794.12794. File:"180324_Vvulpes_2_pellet_Strap.wiff", NativeID:"sample=1 period=1 cycle=2327 experiment=2"
GLTGPIGPPGPA	9|Oxidation	180324_Vvulpes_2_pellet_Strap.12517.12517. File:"180324_Vvulpes_2_pellet_Strap.wiff", NativeID:"sample=1 period=1 cycle=2305 experiment=5"
GLTGPIGPPGPAG	9|Oxidation	180324_Vvulpes_2_pellet_Strap.12336.12336. File:"180324_Vvulpes_2_pellet_Strap.wiff", NativeID:"sample=1 period=1 cycle=2288 experiment=2"
GLTGPIGPPGPAGA	9|Oxidation	180324_Vvulpes_2_pellet_Strap.12721.12721. File:"180324_Vvulpes_2_pellet_Strap.wiff", NativeID:"sample=1 period=1 cycle=2319 experiment=7"
GFPGLPGPSGEPGK	3|Oxidation|6|Oxidation	180324_Vvulpes_2_pellet_Strap.10180.10180. File:"180324_Vvulpes_2_pellet_Strap.wiff", NativeID:"sample=1 period=1 cycle=2182 experiment=11"
Taxonomic match: Arvicanthis niloticus Average Score= [0.35035844]
Containing these species:Arvicanthis niloticus
XP_034375329.1 collagen alpha-2(I) chain [Arvicanthis niloticus]
GLVGEPGPAG	6|Oxidation	180324_Vvulpes_2_pellet_Strap.6464.6464. File:"180324_Vvulpes_2_pellet_Strap.wiff", NativeID:"sample=1 period=1 cycle=2083 experiment=3"
PGILGLPGSR	1|Oxidation|7|Oxidation	180324_Vvulpes_2_pellet_Strap.12364.12364. File:"180324_Vvulpes_2_pellet_Strap.wiff", NativeID:"sample=1 period=1 cycle=2291 experiment=3"
GEVGPAGPNGF		180324_Vvulpes_2_pellet_Strap.11928.11928. File:"180324_Vvulpes_2_pellet_Strap.wiff", NativeID:"sample=1 period=1 cycle=2257 experiment=4"
APGILGLPGSR	2|Oxidation|8|Oxidation	180324_Vvulpes_2_pellet_Strap.12130.12130. File:"180324_Vvulpes_2_pellet_Strap.wiff", NativeID:"sample=1 period=1 cycle=2271 experiment=5"
GAPGILGLPGSR	3|Oxidation|9|Oxidation	180324_Vvulpes_2_pellet_Strap.11981.11981. File:"180324_Vvulpes_2_pellet_Strap.wiff", NativeID:"sample=1 period=1 cycle=2260 experiment=5"
PGPLGIAGPPGAR	1|Oxidation|10|Oxidation	180324_Vvulpes_2_pellet_Strap.10243.10243. File:"180324_Vvulpes_2_pellet_Strap.wiff", NativeID:"sample=1 period=1 cycle=2184 experiment=6"
GFPGTPGLPGFK	3|Oxidation|9|Oxidation	180324_Vvulpes_2_pellet_Strap.13304.13304. File:"180324_Vvulpes_2_pellet_Strap.wiff", NativeID:"sample=1 period=1 cycle=2414 experiment=2"
LGAPGILGLPGSR	4|Oxidation|10|Oxidation	180324_Vvulpes_2_pellet_Strap.13369.13369. File:"180324_Vvulpes_2_pellet_Strap.wiff", NativeID:"sample=1 period=1 cycle=2425 experiment=4"
GEVGPAGPNGFAGPA	9|Deamidated	180324_Vvulpes_2_pellet_Strap.12642.12642. File:"180324_Vvulpes_2_pellet_Strap.wiff", NativeID:"sample=1 period=1 cycle=2312 experiment=15"
GSDGSVGPVGPAGPIG		180324_Vvulpes_2_pellet_Strap.12657.12657. File:"180324_Vvulpes_2_pellet_Strap.wiff", NativeID:"sample=1 period=1 cycle=2313 experiment=6"
LLGAPGILGLPGSR	5|Oxidation|11|Oxidation	180324_Vvulpes_2_pellet_Strap.14405.14405. File:"180324_Vvulpes_2_pellet_Strap.wiff", NativeID:"sample=1 period=1 cycle=2703 experiment=3"
GEPGPLGIAGPPGAR	3|Oxidation|12|Oxidation	180324_Vvulpes_2_pellet_Strap.10538.10538. File:"180324_Vvulpes_2_pellet_Strap.wiff", NativeID:"sample=1 period=1 cycle=2193 experiment=10"
PSGITGPPGPPGAAGK	8|Oxidation|11|Oxidation	180324_Vvulpes_2_pellet_Strap.2556.2556. File:"180324_Vvulpes_2_pellet_Strap.wiff", NativeID:"sample=1 period=1 cycle=1982 experiment=26"
GLLGAPGILGLPGSR	6|Oxidation|12|Oxidation	180324_Vvulpes_2_pellet_Strap.14712.14712. File:"180324_Vvulpes_2_pellet_Strap.wiff", NativeID:"sample=1 period=1 cycle=2800 experiment=2"
GEVGPAGPNGFAGPAGAA	9|Deamidated	180324_Vvulpes_2_pellet_Strap.12835.12835. File:"180324_Vvulpes_2_pellet_Strap.wiff", NativeID:"sample=1 period=1 cycle=2330 experiment=10"
GPPGESGAAGPSGPIGSR	3|Oxidation	180324_Vvulpes_2_pellet_Strap.2482.2482. File:"180324_Vvulpes_2_pellet_Strap.wiff", NativeID:"sample=1 period=1 cycle=1980 experiment=34"
GEIGPVGNPGPAGPAGPR	9|Oxidation	180324_Vvulpes_2_pellet_Strap.6655.6655. File:"180324_Vvulpes_2_pellet_Strap.wiff", NativeID:"sample=1 period=1 cycle=2088 experiment=6"
PQGLLGAPGILGLPGSR	2|Deamidated|8|Oxidation|14|Oxidation	180324_Vvulpes_2_pellet_Strap.14813.14813. File:"180324_Vvulpes_2_pellet_Strap.wiff", NativeID:"sample=1 period=1 cycle=2819 experiment=3"
TGPPGPSGITGPPGPPGAAGK	4|Oxidation|13|Oxidation|16|Oxidation	180324_Vvulpes_2_pellet_Strap.4715.4715. File:"180324_Vvulpes_2_pellet_Strap.wiff", NativeID:"sample=1 period=1 cycle=2036 experiment=14"
GERGPPGESGAAGPSGPIGSR	6|Oxidation	180324_Vvulpes_2_pellet_Strap.1562.1562. File:"180324_Vvulpes_2_pellet_Strap.wiff", NativeID:"sample=1 period=1 cycle=1955 experiment=13"
RTGPPGPSGITGPPGPPGAAGK	5|Oxidation|14|Oxidation|17|Oxidation	180324_Vvulpes_2_pellet_Strap.2552.2552. File:"180324_Vvulpes_2_pellet_Strap.wiff", NativeID:"sample=1 period=1 cycle=1982 experiment=22"
GEVGPAGPNGFAGPAGAAGQPGAK	20|Deamidated|21|Oxidation	180324_Vvulpes_2_pellet_Strap.8676.8676. File:"180324_Vvulpes_2_pellet_Strap.wiff", NativeID:"sample=1 period=1 cycle=2141 experiment=18"
GAPGPDGNNGAQGPPGPQGVQGGK	3|Oxidation|9|Deamidated|15|Oxidation	180324_Vvulpes_2_pellet_Strap.1246.1246. File:"180324_Vvulpes_2_pellet_Strap.wiff", NativeID:"sample=1 period=1 cycle=1939 experiment=3"
GSDGSVGPVGPAGPIGSAGPPGFPGAPGPK	21|Oxidation|27|Oxidation	180324_Vvulpes_2_pellet_Strap.13484.13484. File:"180324_Vvulpes_2_pellet_Strap.wiff", NativeID:"sample=1 period=1 cycle=2447 experiment=4"
GSDGSVGPVGPAGPIGSAGPPGFPGAPGPKGEIGPVGNPGPAGPAGPR	21|Oxidation|24|Oxidation|27|Oxidation|29|Oxidation|47|Oxidation	180324_Vvulpes_2_pellet_Strap.13323.13323. File:"180324_Vvulpes_2_pellet_Strap.wiff", NativeID:"sample=1 period=1 cycle=2417 experiment=4"
EGPVGLPGIDGR	7|Oxidation	180324_Vvulpes_2_pellet_Strap.11829.11829. File:"180324_Vvulpes_2_pellet_Strap.wiff", NativeID:"sample=1 period=1 cycle=2252 experiment=8"
~GPPGESGAAGPSGPIG	3|Oxidation|5|Deamidated	180324_Vvulpes_2_pellet_Strap.5874.5874. File:"180324_Vvulpes_2_pellet_Strap.wiff", NativeID:"sample=1 period=1 cycle=2067 experiment=15"
GPPGAVGSPGVNGAPGEAGRDGNPGNDGPPGR	3|Oxidation|12|Deamidated|15|Oxidation|23|Deamidated|24|Oxidation|26|Deamidated|30|Oxidation	180324_Vvulpes_2_pellet_Strap.1727.1727. File:"180324_Vvulpes_2_pellet_Strap.wiff", NativeID:"sample=1 period=1 cycle=1960 experiment=34"
XP_034363101.1 collagen alpha-1(I) chain [Arvicanthis niloticus]
GPPGATGFPGAAGR	3|Oxidation|9|Oxidation	180324_Vvulpes_2_pellet_Strap.3281.3281. File:"180324_Vvulpes_2_pellet_Strap.wiff", NativeID:"sample=1 period=1 cycle=2000 experiment=25"
GFSGLDGAK		180324_Vvulpes_2_pellet_Strap.6963.6963. File:"180324_Vvulpes_2_pellet_Strap.wiff", NativeID:"sample=1 period=1 cycle=2096 experiment=2"
GLTGPIGPPG	9|Oxidation	180324_Vvulpes_2_pellet_Strap.11474.11474. File:"180324_Vvulpes_2_pellet_Strap.wiff", NativeID:"sample=1 period=1 cycle=2231 experiment=3"
GSEGPQGVR		180324_Vvulpes_2_pellet_Strap.1047.1047. File:"180324_Vvulpes_2_pellet_Strap.wiff", NativeID:"sample=1 period=1 cycle=1839 experiment=3"
GLTGPIGPPGP	9|Oxidation	180324_Vvulpes_2_pellet_Strap.12794.12794. File:"180324_Vvulpes_2_pellet_Strap.wiff", NativeID:"sample=1 period=1 cycle=2327 experiment=2"
GLPGTAGLPGM	3|Oxidation|9|Oxidation|11|Oxidation	180324_Vvulpes_2_pellet_Strap.8487.8487. File:"180324_Vvulpes_2_pellet_Strap.wiff", NativeID:"sample=1 period=1 cycle=2136 experiment=4"
PGPPGAVGPAGK	1|Oxidation|4|Oxidation	180324_Vvulpes_2_pellet_Strap.2099.2099. File:"180324_Vvulpes_2_pellet_Strap.wiff", NativeID:"sample=1 period=1 cycle=1971 experiment=6"
~PGAPGPVGPAGK	1|Oxidation|4|Oxidation	180324_Vvulpes_2_pellet_Strap.2099.2099. File:"180324_Vvulpes_2_pellet_Strap.wiff", NativeID:"sample=1 period=1 cycle=1971 experiment=6"
IAGAPGFPGAR	5|Oxidation|8|Oxidation	180324_Vvulpes_2_pellet_Strap.5225.5225. File:"180324_Vvulpes_2_pellet_Strap.wiff", NativeID:"sample=1 period=1 cycle=2049 experiment=6"
GLTGPIGPPGPA	9|Oxidation	180324_Vvulpes_2_pellet_Strap.12517.12517. File:"180324_Vvulpes_2_pellet_Strap.wiff", NativeID:"sample=1 period=1 cycle=2305 experiment=5"
GIAGAPGFPGAR	6|Oxidation|9|Oxidation	180324_Vvulpes_2_pellet_Strap.6426.6426. File:"180324_Vvulpes_2_pellet_Strap.wiff", NativeID:"sample=1 period=1 cycle=2082 experiment=6"
GVQGPPGPAGPR	3|Deamidated|6|Oxidation	180324_Vvulpes_2_pellet_Strap.1586.1586. File:"180324_Vvulpes_2_pellet_Strap.wiff", NativeID:"sample=1 period=1 cycle=1956 experiment=6"
GLTGPIGPPGPAG	9|Oxidation	180324_Vvulpes_2_pellet_Strap.12336.12336. File:"180324_Vvulpes_2_pellet_Strap.wiff", NativeID:"sample=1 period=1 cycle=2288 experiment=2"
EGSPGAEGSPGR	4|Oxidation|10|Oxidation	180324_Vvulpes_2_pellet_Strap.869.869. File:"180324_Vvulpes_2_pellet_Strap.wiff", NativeID:"sample=1 period=1 cycle=1681 experiment=2"
GLPGTAGLPGMK	3|Oxidation|9|Oxidation|11|Oxidation	180324_Vvulpes_2_pellet_Strap.4919.4919. File:"180324_Vvulpes_2_pellet_Strap.wiff", NativeID:"sample=1 period=1 cycle=2041 experiment=13"
GVPGPPGAVGPAGK		180324_Vvulpes_2_pellet_Strap.5563.5563. File:"180324_Vvulpes_2_pellet_Strap.wiff", NativeID:"sample=1 period=1 cycle=2058 experiment=15"
GQAGVMGFPGPK	11|Oxidation	180324_Vvulpes_2_pellet_Strap.10176.10176. File:"180324_Vvulpes_2_pellet_Strap.wiff", NativeID:"sample=1 period=1 cycle=2182 experiment=7"
GLTGPIGPPGPAGA	9|Oxidation	180324_Vvulpes_2_pellet_Strap.12721.12721. File:"180324_Vvulpes_2_pellet_Strap.wiff", NativeID:"sample=1 period=1 cycle=2319 experiment=7"
GEPGPPGPAGAAGPA	3|Oxidation|6|Oxidation	180324_Vvulpes_2_pellet_Strap.2979.2979. File:"180324_Vvulpes_2_pellet_Strap.wiff", NativeID:"sample=1 period=1 cycle=1993 experiment=10"
GLTGSPGSPGPDGK	6|Oxidation	180324_Vvulpes_2_pellet_Strap.1258.1258. File:"180324_Vvulpes_2_pellet_Strap.wiff", NativeID:"sample=1 period=1 cycle=1940 experiment=6"
VPGDLGAPGPSGAR	2|Oxidation|10|Oxidation	180324_Vvulpes_2_pellet_Strap.2196.2196. File:"180324_Vvulpes_2_pellet_Strap.wiff", NativeID:"sample=1 period=1 cycle=1973 experiment=21"
GLPGPPGAPGPQGF	3|Oxidation|6|Oxidation|11|Oxidation	180324_Vvulpes_2_pellet_Strap.12212.12212. File:"180324_Vvulpes_2_pellet_Strap.wiff", NativeID:"sample=1 period=1 cycle=2278 experiment=7"
GFPGLPGPSGEPGK	3|Oxidation|6|Oxidation	180324_Vvulpes_2_pellet_Strap.10180.10180. File:"180324_Vvulpes_2_pellet_Strap.wiff", NativeID:"sample=1 period=1 cycle=2182 experiment=11"
GEPGPPGPAGAAGPAGN	3|Oxidation|6|Oxidation|17|Deamidated	180324_Vvulpes_2_pellet_Strap.2710.2710. File:"180324_Vvulpes_2_pellet_Strap.wiff", NativeID:"sample=1 period=1 cycle=1986 experiment=21"
PGEVGPPGPPGPAGEK	1|Oxidation|7|Oxidation|12|Oxidation	180324_Vvulpes_2_pellet_Strap.1713.1713. File:"180324_Vvulpes_2_pellet_Strap.wiff", NativeID:"sample=1 period=1 cycle=1960 experiment=20"
GPPGPMGPPGLAGPPGE	3|Oxidation|6|Oxidation|15|Oxidation	180324_Vvulpes_2_pellet_Strap.9701.9701. File:"180324_Vvulpes_2_pellet_Strap.wiff", NativeID:"sample=1 period=1 cycle=2168 experiment=21"
DGLNGLPGPIGPPGPR	7|Oxidation|15|Oxidation	180324_Vvulpes_2_pellet_Strap.12424.12424. File:"180324_Vvulpes_2_pellet_Strap.wiff", NativeID:"sample=1 period=1 cycle=2297 experiment=2"
GLTGPIGPPGPAGAPGDK	9|Oxidation	180324_Vvulpes_2_pellet_Strap.9776.9776. File:"180324_Vvulpes_2_pellet_Strap.wiff", NativeID:"sample=1 period=1 cycle=2170 experiment=22"
GANGAPGIAGAPGFPGAR	6|Oxidation|12|Oxidation|15|Oxidation	180324_Vvulpes_2_pellet_Strap.7060.7060. File:"180324_Vvulpes_2_pellet_Strap.wiff", NativeID:"sample=1 period=1 cycle=2098 experiment=30"
PGEQGVPGDLGAPGPSGAR	1|Oxidation|7|Oxidation|15|Oxidation	180324_Vvulpes_2_pellet_Strap.3254.3254. File:"180324_Vvulpes_2_pellet_Strap.wiff", NativeID:"sample=1 period=1 cycle=1999 experiment=39"
GPPGPMGPPGLAGPPGESGR	3|Oxidation|6|Oxidation	180324_Vvulpes_2_pellet_Strap.7895.7895. File:"180324_Vvulpes_2_pellet_Strap.wiff", NativeID:"sample=1 period=1 cycle=2120 experiment=17"
GETGPAGRPGEVGPPGPPGPAGEK	9|Oxidation|15|Oxidation|20|Oxidation	180324_Vvulpes_2_pellet_Strap.1283.1283. File:"180324_Vvulpes_2_pellet_Strap.wiff", NativeID:"sample=1 period=1 cycle=1942 experiment=9"
GEPGPPGPAGAAGPAGNPGADGQPGAK	3|Oxidation|6|Oxidation|18|Oxidation	180324_Vvulpes_2_pellet_Strap.1520.1520. File:"180324_Vvulpes_2_pellet_Strap.wiff", NativeID:"sample=1 period=1 cycle=1953 experiment=19"
GDAGPAGPKGEPGSPGENGAPGQMGPR	8|Oxidation|12|Oxidation|15|Oxidation|18|Deamidated|21|Oxidation|23|Deamidated|24|Oxidation	180324_Vvulpes_2_pellet_Strap.1109.1109. File:"180324_Vvulpes_2_pellet_Strap.wiff", NativeID:"sample=1 period=1 cycle=1897 experiment=2"
GLPGPPGAPGPQGFQGPPGEPGEPGASGPMGPR	3|Oxidation|6|Oxidation|9|Oxidation|18|Oxidation|21|Oxidation|24|Oxidation|30|Oxidation	180324_Vvulpes_2_pellet_Strap.8327.8327. File:"180324_Vvulpes_2_pellet_Strap.wiff", NativeID:"sample=1 period=1 cycle=2131 experiment=36"
GSEGPQGVRGEPGPPGPAGAAGPAGNPGADGQPGAK	6|Deamidated|12|Oxidation|15|Oxidation|26|Deamidated|27|Oxidation|32|Deamidated	180324_Vvulpes_2_pellet_Strap.2718.2718. File:"180324_Vvulpes_2_pellet_Strap.wiff", NativeID:"sample=1 period=1 cycle=1986 experiment=29"
GEQGPAGSPGFQGLPGPAGPPGEAGKPGEQGVPGDLGAPGPSGAR	9|Oxidation|12|Deamidated|15|Oxidation|21|Oxidation|27|Oxidation|33|Oxidation|39|Oxidation	180324_Vvulpes_2_pellet_Strap.10821.10821. File:"180324_Vvulpes_2_pellet_Strap.wiff", NativeID:"sample=1 period=1 cycle=2203 experiment=27"
GPPGSAGSPGKDGLNGLPGPIGPPGPR	3|Oxidation|15|Deamidated|18|Oxidation|24|Oxidation|26|Oxidation	180324_Vvulpes_2_pellet_Strap.9739.9739. File:"180324_Vvulpes_2_pellet_Strap.wiff", NativeID:"sample=1 period=1 cycle=2169 experiment=22"
GSPGADGPAGSPGTPGPQGIAGQR	3|Oxidation|23|Deamidated	180324_Vvulpes_2_pellet_Strap.4742.4742. File:"180324_Vvulpes_2_pellet_Strap.wiff", NativeID:"sample=1 period=1 cycle=2036 experiment=41"
GDAGPPGPAGPAGPPGPIGNVGAPGPK	6|Oxidation|15|Oxidation|26|Oxidation	180324_Vvulpes_2_pellet_Strap.8429.8429. File:"180324_Vvulpes_2_pellet_Strap.wiff", NativeID:"sample=1 period=1 cycle=2134 experiment=25"
XP_034372434.1 collagen alpha-1(II) chain isoform X1 [Arvicanthis niloticus]
GPPGATGFPGAAGR	3|Oxidation|9|Oxidation	180324_Vvulpes_2_pellet_Strap.3281.3281. File:"180324_Vvulpes_2_pellet_Strap.wiff", NativeID:"sample=1 period=1 cycle=2000 experiment=25"
GLTGPIGPPG	9|Oxidation	180324_Vvulpes_2_pellet_Strap.11474.11474. File:"180324_Vvulpes_2_pellet_Strap.wiff", NativeID:"sample=1 period=1 cycle=2231 experiment=3"
GLTGPIGPPGP	9|Oxidation	180324_Vvulpes_2_pellet_Strap.12794.12794. File:"180324_Vvulpes_2_pellet_Strap.wiff", NativeID:"sample=1 period=1 cycle=2327 experiment=2"
GLTGPIGPPGPA	9|Oxidation	180324_Vvulpes_2_pellet_Strap.12517.12517. File:"180324_Vvulpes_2_pellet_Strap.wiff", NativeID:"sample=1 period=1 cycle=2305 experiment=5"
GLTGPIGPPGPAG	9|Oxidation	180324_Vvulpes_2_pellet_Strap.12336.12336. File:"180324_Vvulpes_2_pellet_Strap.wiff", NativeID:"sample=1 period=1 cycle=2288 experiment=2"
GLTGPIGPPGPAGA	9|Oxidation	180324_Vvulpes_2_pellet_Strap.12721.12721. File:"180324_Vvulpes_2_pellet_Strap.wiff", NativeID:"sample=1 period=1 cycle=2319 experiment=7"
GFPGLPGPSGEPGK	3|Oxidation|6|Oxidation	180324_Vvulpes_2_pellet_Strap.10180.10180. File:"180324_Vvulpes_2_pellet_Strap.wiff", NativeID:"sample=1 period=1 cycle=2182 experiment=11"
Taxonomic match: Trichosurus vulpecula Average Score= [0.32964178]
Containing these species:Trichosurus vulpecula
XP_036609971.1 collagen alpha-1(I) chain [Trichosurus vulpecula]
GPPGATGFPGAAGR	3|Oxidation|9|Oxidation	180324_Vvulpes_2_pellet_Strap.3281.3281. File:"180324_Vvulpes_2_pellet_Strap.wiff", NativeID:"sample=1 period=1 cycle=2000 experiment=25"
GPAGPQGPR		180324_Vvulpes_2_pellet_Strap.1037.1037. File:"180324_Vvulpes_2_pellet_Strap.wiff", NativeID:"sample=1 period=1 cycle=1833 experiment=2"
GFSGLDGAK		180324_Vvulpes_2_pellet_Strap.6963.6963. File:"180324_Vvulpes_2_pellet_Strap.wiff", NativeID:"sample=1 period=1 cycle=2096 experiment=2"
GLTGPIGPPG	9|Oxidation	180324_Vvulpes_2_pellet_Strap.11474.11474. File:"180324_Vvulpes_2_pellet_Strap.wiff", NativeID:"sample=1 period=1 cycle=2231 experiment=3"
PGADGVAGPK	1|Oxidation	180324_Vvulpes_2_pellet_Strap.5485.5485. File:"180324_Vvulpes_2_pellet_Strap.wiff", NativeID:"sample=1 period=1 cycle=2056 experiment=2"
GSEGPQGVR		180324_Vvulpes_2_pellet_Strap.1047.1047. File:"180324_Vvulpes_2_pellet_Strap.wiff", NativeID:"sample=1 period=1 cycle=1839 experiment=3"
GLTGPIGPPGP	9|Oxidation	180324_Vvulpes_2_pellet_Strap.12794.12794. File:"180324_Vvulpes_2_pellet_Strap.wiff", NativeID:"sample=1 period=1 cycle=2327 experiment=2"
GEPGPPGPAGF	3|Oxidation|6|Oxidation	180324_Vvulpes_2_pellet_Strap.10696.10696. File:"180324_Vvulpes_2_pellet_Strap.wiff", NativeID:"sample=1 period=1 cycle=2199 experiment=3"
GLPGTAGLPGM	3|Oxidation|9|Oxidation|11|Oxidation	180324_Vvulpes_2_pellet_Strap.8487.8487. File:"180324_Vvulpes_2_pellet_Strap.wiff", NativeID:"sample=1 period=1 cycle=2136 experiment=4"
~PGAPGPVGPAGK	1|Oxidation|4|Oxidation	180324_Vvulpes_2_pellet_Strap.2099.2099. File:"180324_Vvulpes_2_pellet_Strap.wiff", NativeID:"sample=1 period=1 cycle=1971 experiment=6"
IAGAPGFPGAR	5|Oxidation|8|Oxidation	180324_Vvulpes_2_pellet_Strap.5225.5225. File:"180324_Vvulpes_2_pellet_Strap.wiff", NativeID:"sample=1 period=1 cycle=2049 experiment=6"
GLTGPIGPPGPA	9|Oxidation	180324_Vvulpes_2_pellet_Strap.12517.12517. File:"180324_Vvulpes_2_pellet_Strap.wiff", NativeID:"sample=1 period=1 cycle=2305 experiment=5"
GEPGPPGPAGFA	3|Oxidation|6|Oxidation	180324_Vvulpes_2_pellet_Strap.10467.10467. File:"180324_Vvulpes_2_pellet_Strap.wiff", NativeID:"sample=1 period=1 cycle=2191 experiment=6"
GFPGADGVAGPK	3|Oxidation	180324_Vvulpes_2_pellet_Strap.4795.4795. File:"180324_Vvulpes_2_pellet_Strap.wiff", NativeID:"sample=1 period=1 cycle=2038 experiment=12"
GIAGAPGFPGAR	6|Oxidation|9|Oxidation	180324_Vvulpes_2_pellet_Strap.6426.6426. File:"180324_Vvulpes_2_pellet_Strap.wiff", NativeID:"sample=1 period=1 cycle=2082 experiment=6"
GLTGPIGPPGPAG	9|Oxidation	180324_Vvulpes_2_pellet_Strap.12336.12336. File:"180324_Vvulpes_2_pellet_Strap.wiff", NativeID:"sample=1 period=1 cycle=2288 experiment=2"
GLPGTAGLPGMK	3|Oxidation|9|Oxidation|11|Oxidation	180324_Vvulpes_2_pellet_Strap.4919.4919. File:"180324_Vvulpes_2_pellet_Strap.wiff", NativeID:"sample=1 period=1 cycle=2041 experiment=13"
GQAGVMGFPGPK	11|Oxidation	180324_Vvulpes_2_pellet_Strap.10176.10176. File:"180324_Vvulpes_2_pellet_Strap.wiff", NativeID:"sample=1 period=1 cycle=2182 experiment=7"
GFSGLQGPPGPPG	9|Oxidation|12|Oxidation	180324_Vvulpes_2_pellet_Strap.10834.10834. File:"180324_Vvulpes_2_pellet_Strap.wiff", NativeID:"sample=1 period=1 cycle=2204 experiment=8"
GLTGSPGSPGPDGK	6|Oxidation	180324_Vvulpes_2_pellet_Strap.1258.1258. File:"180324_Vvulpes_2_pellet_Strap.wiff", NativeID:"sample=1 period=1 cycle=1940 experiment=6"
ISVPGPMGPSGPR	7|Oxidation	180324_Vvulpes_2_pellet_Strap.6826.6826. File:"180324_Vvulpes_2_pellet_Strap.wiff", NativeID:"sample=1 period=1 cycle=2092 experiment=15"
GISVPGPMGPSGPR	8|Oxidation	180324_Vvulpes_2_pellet_Strap.7817.7817. File:"180324_Vvulpes_2_pellet_Strap.wiff", NativeID:"sample=1 period=1 cycle=2118 experiment=13"
GFPGLPGPSGEPGK	3|Oxidation|6|Oxidation	180324_Vvulpes_2_pellet_Strap.10180.10180. File:"180324_Vvulpes_2_pellet_Strap.wiff", NativeID:"sample=1 period=1 cycle=2182 experiment=11"
SAGPPGATGFPGAAGR	5|Oxidation|11|Oxidation	180324_Vvulpes_2_pellet_Strap.3976.3976. File:"180324_Vvulpes_2_pellet_Strap.wiff", NativeID:"sample=1 period=1 cycle=2017 experiment=27"
GSAGPPGATGFPGAAGR	6|Oxidation|12|Oxidation	180324_Vvulpes_2_pellet_Strap.4649.4649. File:"180324_Vvulpes_2_pellet_Strap.wiff", NativeID:"sample=1 period=1 cycle=2034 experiment=27"
DGLNGLPGPIGPPGPR	7|Oxidation|15|Oxidation	180324_Vvulpes_2_pellet_Strap.12424.12424. File:"180324_Vvulpes_2_pellet_Strap.wiff", NativeID:"sample=1 period=1 cycle=2297 experiment=2"
GANGAPGIAGAPGFPGAR	6|Oxidation|12|Oxidation|15|Oxidation	180324_Vvulpes_2_pellet_Strap.7060.7060. File:"180324_Vvulpes_2_pellet_Strap.wiff", NativeID:"sample=1 period=1 cycle=2098 experiment=30"
~GLTGPIGPPGPAGPSGDK	9|Oxidation|15|Oxidation	180324_Vvulpes_2_pellet_Strap.8272.8272. File:"180324_Vvulpes_2_pellet_Strap.wiff", NativeID:"sample=1 period=1 cycle=2130 experiment=18"
DGEAGAQGPPGPAGPAGER		180324_Vvulpes_2_pellet_Strap.2259.2259. File:"180324_Vvulpes_2_pellet_Strap.wiff", NativeID:"sample=1 period=1 cycle=1975 experiment=13"
GNDGATGAAGPPGPTGPAGPPG	2|Deamidated|14|Oxidation|21|Oxidation	180324_Vvulpes_2_pellet_Strap.3215.3215. File:"180324_Vvulpes_2_pellet_Strap.wiff", NativeID:"sample=1 period=1 cycle=1998 experiment=41"
GSPGADGPAGAPGTPGPQGIAGQR	12|Oxidation	180324_Vvulpes_2_pellet_Strap.4728.4728. File:"180324_Vvulpes_2_pellet_Strap.wiff", NativeID:"sample=1 period=1 cycle=2036 experiment=27"
GPPGPPGSPGEQGPSGASGPAGPR	3|Oxidation|6|Oxidation|9|Oxidation	180324_Vvulpes_2_pellet_Strap.1358.1358. File:"180324_Vvulpes_2_pellet_Strap.wiff", NativeID:"sample=1 period=1 cycle=1946 experiment=12"
GEPGPPGPAGFAGPPGADGQPGAK	6|Oxidation|8|Oxidation|15|Oxidation	180324_Vvulpes_2_pellet_Strap.6442.6442. File:"180324_Vvulpes_2_pellet_Strap.wiff", NativeID:"sample=1 period=1 cycle=2082 experiment=22"
GETGPAGPPGAPGAPGAPGPVGPAGK	9|Oxidation|12|Oxidation|15|Oxidation	180324_Vvulpes_2_pellet_Strap.4053.4053. File:"180324_Vvulpes_2_pellet_Strap.wiff", NativeID:"sample=1 period=1 cycle=2019 experiment=22"
GLQGPPGPPGSPGEQGPSGASGPAGPR	3|Deamidated|6|Oxidation|9|Oxidation|12|Oxidation	180324_Vvulpes_2_pellet_Strap.4183.4183. File:"180324_Vvulpes_2_pellet_Strap.wiff", NativeID:"sample=1 period=1 cycle=2022 experiment=35"
GDRGETGPAGPPGAPGAPGAPGPVGPAGK	12|Oxidation|15|Oxidation|21|Oxidation	180324_Vvulpes_2_pellet_Strap.2405.2405. File:"180324_Vvulpes_2_pellet_Strap.wiff", NativeID:"sample=1 period=1 cycle=1978 experiment=36"
SGLQGPPGPPGSPGEQGPSGASGPAGPR	7|Oxidation|10|Oxidation|13|Oxidation|16|Deamidated	180324_Vvulpes_2_pellet_Strap.4347.4347. File:"180324_Vvulpes_2_pellet_Strap.wiff", NativeID:"sample=1 period=1 cycle=2026 experiment=35"
GNDGATGAAGPPGPTGPAGPPGFPGAVGAK	12|Oxidation|21|Oxidation	180324_Vvulpes_2_pellet_Strap.11525.11525. File:"180324_Vvulpes_2_pellet_Strap.wiff", NativeID:"sample=1 period=1 cycle=2233 experiment=15"
GFSGLQGPPGPPGSPGEQGPSGASGPAGPR	12|Oxidation|15|Oxidation	180324_Vvulpes_2_pellet_Strap.10340.10340. File:"180324_Vvulpes_2_pellet_Strap.wiff", NativeID:"sample=1 period=1 cycle=2186 experiment=24"
GNDGATGAAGPPGPTGPAGPPGFPGAVGAKGEAGPQGAR	2|Deamidated|12|Oxidation|21|Oxidation|24|Oxidation|35|Oxidation|36|Deamidated	180324_Vvulpes_2_pellet_Strap.7989.7989. File:"180324_Vvulpes_2_pellet_Strap.wiff", NativeID:"sample=1 period=1 cycle=2122 experiment=30"
TGPPGPAGQDGRPGPPGPPGAR	4|Oxidation|9|Deamidated|13|Oxidation|16|Oxidation|19|Oxidation	180324_Vvulpes_2_pellet_Strap.1156.1156. File:"180324_Vvulpes_2_pellet_Strap.wiff", NativeID:"sample=1 period=1 cycle=1924 experiment=4"
GLPGPPGSPGPQGFQGPPGEPGEPGASGPMGPR	3|Oxidation|9|Oxidation|12|Deamidated|15|Deamidated|18|Oxidation|21|Oxidation|24|Oxidation	180324_Vvulpes_2_pellet_Strap.11749.11749. File:"180324_Vvulpes_2_pellet_Strap.wiff", NativeID:"sample=1 period=1 cycle=2246 experiment=24"
GSEGPQGVRGEPGPPGPAGAAGPSGNPGADGQPGAK	6|Deamidated|12|Oxidation|15|Oxidation|26|Deamidated|32|Deamidated|33|Oxidation	180324_Vvulpes_2_pellet_Strap.2174.2174. File:"180324_Vvulpes_2_pellet_Strap.wiff", NativeID:"sample=1 period=1 cycle=1972 experiment=40"
XP_036615650.1 collagen alpha-2(I) chain [Trichosurus vulpecula]
PGILGLPGSR	1|Oxidation|7|Oxidation	180324_Vvulpes_2_pellet_Strap.12364.12364. File:"180324_Vvulpes_2_pellet_Strap.wiff", NativeID:"sample=1 period=1 cycle=2291 experiment=3"
APGILGLPGSR	2|Oxidation|8|Oxidation	180324_Vvulpes_2_pellet_Strap.12130.12130. File:"180324_Vvulpes_2_pellet_Strap.wiff", NativeID:"sample=1 period=1 cycle=2271 experiment=5"
GAPGILGLPGSR	3|Oxidation|9|Oxidation	180324_Vvulpes_2_pellet_Strap.11981.11981. File:"180324_Vvulpes_2_pellet_Strap.wiff", NativeID:"sample=1 period=1 cycle=2260 experiment=5"
PGPLGIAGPPGAR	1|Oxidation|10|Oxidation	180324_Vvulpes_2_pellet_Strap.10243.10243. File:"180324_Vvulpes_2_pellet_Strap.wiff", NativeID:"sample=1 period=1 cycle=2184 experiment=6"
GEPGNIGFPGPK	3|Oxidation|11|Oxidation	180324_Vvulpes_2_pellet_Strap.6854.6854. File:"180324_Vvulpes_2_pellet_Strap.wiff", NativeID:"sample=1 period=1 cycle=2093 experiment=4"
GFPGTPGLPGFK	3|Oxidation|9|Oxidation	180324_Vvulpes_2_pellet_Strap.13304.13304. File:"180324_Vvulpes_2_pellet_Strap.wiff", NativeID:"sample=1 period=1 cycle=2414 experiment=2"
LGAPGILGLPGSR	4|Oxidation|10|Oxidation	180324_Vvulpes_2_pellet_Strap.13369.13369. File:"180324_Vvulpes_2_pellet_Strap.wiff", NativeID:"sample=1 period=1 cycle=2425 experiment=4"
GPPGATGFPGAAGR	3|Oxidation|9|Oxidation	180324_Vvulpes_2_pellet_Strap.3281.3281. File:"180324_Vvulpes_2_pellet_Strap.wiff", NativeID:"sample=1 period=1 cycle=2000 experiment=25"
GGPPGATGFPGAAGR	4|Oxidation|10|Oxidation	180324_Vvulpes_2_pellet_Strap.3644.3644. File:"180324_Vvulpes_2_pellet_Strap.wiff", NativeID:"sample=1 period=1 cycle=2009 experiment=23"
GSDGSVGPVGPAGPIG		180324_Vvulpes_2_pellet_Strap.12657.12657. File:"180324_Vvulpes_2_pellet_Strap.wiff", NativeID:"sample=1 period=1 cycle=2313 experiment=6"
LLGAPGILGLPGSR	5|Oxidation|11|Oxidation	180324_Vvulpes_2_pellet_Strap.14405.14405. File:"180324_Vvulpes_2_pellet_Strap.wiff", NativeID:"sample=1 period=1 cycle=2703 experiment=3"
GEPGPLGIAGPPGAR	3|Oxidation|12|Oxidation	180324_Vvulpes_2_pellet_Strap.10538.10538. File:"180324_Vvulpes_2_pellet_Strap.wiff", NativeID:"sample=1 period=1 cycle=2193 experiment=10"
GLLGAPGILGLPGSR	6|Oxidation|12|Oxidation	180324_Vvulpes_2_pellet_Strap.14712.14712. File:"180324_Vvulpes_2_pellet_Strap.wiff", NativeID:"sample=1 period=1 cycle=2800 experiment=2"
GDGGPPGATGFPGAAGR	12|Oxidation	180324_Vvulpes_2_pellet_Strap.5241.5241. File:"180324_Vvulpes_2_pellet_Strap.wiff", NativeID:"sample=1 period=1 cycle=2049 experiment=22"
GAAGLPGVAGAPGLPGPR	6|Oxidation|12|Oxidation|17|Oxidation	180324_Vvulpes_2_pellet_Strap.10710.10710. File:"180324_Vvulpes_2_pellet_Strap.wiff", NativeID:"sample=1 period=1 cycle=2199 experiment=17"
~GELGPVGNPGPAGPAGPR	9|Oxidation	180324_Vvulpes_2_pellet_Strap.6655.6655. File:"180324_Vvulpes_2_pellet_Strap.wiff", NativeID:"sample=1 period=1 cycle=2088 experiment=6"
PQGLLGAPGILGLPGSR	2|Deamidated|8|Oxidation|14|Oxidation	180324_Vvulpes_2_pellet_Strap.14813.14813. File:"180324_Vvulpes_2_pellet_Strap.wiff", NativeID:"sample=1 period=1 cycle=2819 experiment=3"
GSDGSVGPVGPAGPIGSAGPPGFPGAPGPK	21|Oxidation|27|Oxidation	180324_Vvulpes_2_pellet_Strap.13484.13484. File:"180324_Vvulpes_2_pellet_Strap.wiff", NativeID:"sample=1 period=1 cycle=2447 experiment=4"
GSDGSVGPVGPAGPIGSAGPPGFPGAPGPKGELGPVGNPGPAGPAGPR	21|Oxidation|24|Oxidation|27|Oxidation|29|Oxidation|38|Deamidated|39|Oxidation	180324_Vvulpes_2_pellet_Strap.13480.13480. File:"180324_Vvulpes_2_pellet_Strap.wiff", NativeID:"sample=1 period=1 cycle=2446 experiment=6"
PAGITGPPGPPGASGK	1|Oxidation|8|Oxidation	180324_Vvulpes_2_pellet_Strap.2515.2515. File:"180324_Vvulpes_2_pellet_Strap.wiff", NativeID:"sample=1 period=1 cycle=1981 experiment=26"
GPPGASGPPGAQGFQGPAGEPGEPGQTGPAGAR	2|Oxidation|9|Oxidation|21|Oxidation|24|Oxidation|26|Deamidated	180324_Vvulpes_2_pellet_Strap.5890.5890. File:"180324_Vvulpes_2_pellet_Strap.wiff", NativeID:"sample=1 period=1 cycle=2067 experiment=31"
*GDGGPPGATGFPGAAGRTGAPGPAGITGPPGPPGASGK	6|Oxidation|12|Oxidation|23|Oxidation|30|Oxidation	180324_Vvulpes_2_pellet_Strap.7071.7071. File:"180324_Vvulpes_2_pellet_Strap.wiff", NativeID:"sample=1 period=1 cycle=2098 experiment=41"
XP_036615426.1 collagen alpha-1(II) chain [Trichosurus vulpecula]
GPPGATGFPGAAGR	3|Oxidation|9|Oxidation	180324_Vvulpes_2_pellet_Strap.3281.3281. File:"180324_Vvulpes_2_pellet_Strap.wiff", NativeID:"sample=1 period=1 cycle=2000 experiment=25"
GLTGPIGPPG	9|Oxidation	180324_Vvulpes_2_pellet_Strap.11474.11474. File:"180324_Vvulpes_2_pellet_Strap.wiff", NativeID:"sample=1 period=1 cycle=2231 experiment=3"
GLTGPIGPPGP	9|Oxidation	180324_Vvulpes_2_pellet_Strap.12794.12794. File:"180324_Vvulpes_2_pellet_Strap.wiff", NativeID:"sample=1 period=1 cycle=2327 experiment=2"
GLTGPIGPPGPA	9|Oxidation	180324_Vvulpes_2_pellet_Strap.12517.12517. File:"180324_Vvulpes_2_pellet_Strap.wiff", NativeID:"sample=1 period=1 cycle=2305 experiment=5"
GLTGPIGPPGPAG	9|Oxidation	180324_Vvulpes_2_pellet_Strap.12336.12336. File:"180324_Vvulpes_2_pellet_Strap.wiff", NativeID:"sample=1 period=1 cycle=2288 experiment=2"
GFPGLPGPSGEPGK	3|Oxidation|6|Oxidation	180324_Vvulpes_2_pellet_Strap.10180.10180. File:"180324_Vvulpes_2_pellet_Strap.wiff", NativeID:"sample=1 period=1 cycle=2182 experiment=11"
Taxonomic match: Dromiciops gliroides Average Score= [0.32183627]
Containing these species:Dromiciops gliroides
XP_043823202.1 collagen alpha-2(I) chain [Dromiciops gliroides]
PGILGLPGSR	1|Oxidation|7|Oxidation	180324_Vvulpes_2_pellet_Strap.12364.12364. File:"180324_Vvulpes_2_pellet_Strap.wiff", NativeID:"sample=1 period=1 cycle=2291 experiment=3"
APGILGLPGSR	2|Oxidation|8|Oxidation	180324_Vvulpes_2_pellet_Strap.12130.12130. File:"180324_Vvulpes_2_pellet_Strap.wiff", NativeID:"sample=1 period=1 cycle=2271 experiment=5"
GAPGILGLPGSR	3|Oxidation|9|Oxidation	180324_Vvulpes_2_pellet_Strap.11981.11981. File:"180324_Vvulpes_2_pellet_Strap.wiff", NativeID:"sample=1 period=1 cycle=2260 experiment=5"
PGPLGIAGPPGAR	1|Oxidation|10|Oxidation	180324_Vvulpes_2_pellet_Strap.10243.10243. File:"180324_Vvulpes_2_pellet_Strap.wiff", NativeID:"sample=1 period=1 cycle=2184 experiment=6"
GEPGNIGFPGPK	3|Oxidation|11|Oxidation	180324_Vvulpes_2_pellet_Strap.6854.6854. File:"180324_Vvulpes_2_pellet_Strap.wiff", NativeID:"sample=1 period=1 cycle=2093 experiment=4"
GFPGTPGLPGFK	3|Oxidation|9|Oxidation	180324_Vvulpes_2_pellet_Strap.13304.13304. File:"180324_Vvulpes_2_pellet_Strap.wiff", NativeID:"sample=1 period=1 cycle=2414 experiment=2"
LGAPGILGLPGSR	4|Oxidation|10|Oxidation	180324_Vvulpes_2_pellet_Strap.13369.13369. File:"180324_Vvulpes_2_pellet_Strap.wiff", NativeID:"sample=1 period=1 cycle=2425 experiment=4"
GPPGATGFPGAAGR	3|Oxidation|9|Oxidation	180324_Vvulpes_2_pellet_Strap.3281.3281. File:"180324_Vvulpes_2_pellet_Strap.wiff", NativeID:"sample=1 period=1 cycle=2000 experiment=25"
GGPPGATGFPGAAGR	4|Oxidation|10|Oxidation	180324_Vvulpes_2_pellet_Strap.3644.3644. File:"180324_Vvulpes_2_pellet_Strap.wiff", NativeID:"sample=1 period=1 cycle=2009 experiment=23"
GSDGSVGPVGPAGPIG		180324_Vvulpes_2_pellet_Strap.12657.12657. File:"180324_Vvulpes_2_pellet_Strap.wiff", NativeID:"sample=1 period=1 cycle=2313 experiment=6"
LLGAPGILGLPGSR	5|Oxidation|11|Oxidation	180324_Vvulpes_2_pellet_Strap.14405.14405. File:"180324_Vvulpes_2_pellet_Strap.wiff", NativeID:"sample=1 period=1 cycle=2703 experiment=3"
GEPGPLGIAGPPGAR	3|Oxidation|12|Oxidation	180324_Vvulpes_2_pellet_Strap.10538.10538. File:"180324_Vvulpes_2_pellet_Strap.wiff", NativeID:"sample=1 period=1 cycle=2193 experiment=10"
GLLGAPGILGLPGSR	6|Oxidation|12|Oxidation	180324_Vvulpes_2_pellet_Strap.14712.14712. File:"180324_Vvulpes_2_pellet_Strap.wiff", NativeID:"sample=1 period=1 cycle=2800 experiment=2"
GDGGPPGATGFPGAAGR	12|Oxidation	180324_Vvulpes_2_pellet_Strap.5241.5241. File:"180324_Vvulpes_2_pellet_Strap.wiff", NativeID:"sample=1 period=1 cycle=2049 experiment=22"
GAAGLPGVAGAPGLPGPR	6|Oxidation|12|Oxidation|17|Oxidation	180324_Vvulpes_2_pellet_Strap.10710.10710. File:"180324_Vvulpes_2_pellet_Strap.wiff", NativeID:"sample=1 period=1 cycle=2199 experiment=17"
~GELGPVGNPGPAGPAGPR	9|Oxidation	180324_Vvulpes_2_pellet_Strap.6655.6655. File:"180324_Vvulpes_2_pellet_Strap.wiff", NativeID:"sample=1 period=1 cycle=2088 experiment=6"
PQGLLGAPGILGLPGSR	2|Deamidated|8|Oxidation|14|Oxidation	180324_Vvulpes_2_pellet_Strap.14813.14813. File:"180324_Vvulpes_2_pellet_Strap.wiff", NativeID:"sample=1 period=1 cycle=2819 experiment=3"
GSDGSVGPVGPAGPIGSAGPPGFPGAPGPK	21|Oxidation|27|Oxidation	180324_Vvulpes_2_pellet_Strap.13484.13484. File:"180324_Vvulpes_2_pellet_Strap.wiff", NativeID:"sample=1 period=1 cycle=2447 experiment=4"
GSDGSVGPVGPAGPIGSAGPPGFPGAPGPKGELGPVGNPGPAGPAGPR	21|Oxidation|24|Oxidation|27|Oxidation|29|Oxidation|38|Deamidated|39|Oxidation	180324_Vvulpes_2_pellet_Strap.13480.13480. File:"180324_Vvulpes_2_pellet_Strap.wiff", NativeID:"sample=1 period=1 cycle=2446 experiment=6"
GPPGAVGSPGVNGAPGEAGRDGNPGNDGPPGR	3|Oxidation|12|Deamidated|15|Oxidation|23|Deamidated|24|Oxidation|26|Deamidated|30|Oxidation	180324_Vvulpes_2_pellet_Strap.1727.1727. File:"180324_Vvulpes_2_pellet_Strap.wiff", NativeID:"sample=1 period=1 cycle=1960 experiment=34"
PAGITGPPGPPGASGK	1|Oxidation|8|Oxidation	180324_Vvulpes_2_pellet_Strap.2515.2515. File:"180324_Vvulpes_2_pellet_Strap.wiff", NativeID:"sample=1 period=1 cycle=1981 experiment=26"
XP_043861190.1 collagen alpha-1(I) chain [Dromiciops gliroides]
GPPGATGFPGAAGR	3|Oxidation|9|Oxidation	180324_Vvulpes_2_pellet_Strap.3281.3281. File:"180324_Vvulpes_2_pellet_Strap.wiff", NativeID:"sample=1 period=1 cycle=2000 experiment=25"
GPAGPQGPR		180324_Vvulpes_2_pellet_Strap.1037.1037. File:"180324_Vvulpes_2_pellet_Strap.wiff", NativeID:"sample=1 period=1 cycle=1833 experiment=2"
GFSGLDGAK		180324_Vvulpes_2_pellet_Strap.6963.6963. File:"180324_Vvulpes_2_pellet_Strap.wiff", NativeID:"sample=1 period=1 cycle=2096 experiment=2"
GLTGPIGPPG	9|Oxidation	180324_Vvulpes_2_pellet_Strap.11474.11474. File:"180324_Vvulpes_2_pellet_Strap.wiff", NativeID:"sample=1 period=1 cycle=2231 experiment=3"
PGADGVAGPK	1|Oxidation	180324_Vvulpes_2_pellet_Strap.5485.5485. File:"180324_Vvulpes_2_pellet_Strap.wiff", NativeID:"sample=1 period=1 cycle=2056 experiment=2"
GSEGPQGVR		180324_Vvulpes_2_pellet_Strap.1047.1047. File:"180324_Vvulpes_2_pellet_Strap.wiff", NativeID:"sample=1 period=1 cycle=1839 experiment=3"
GLTGPIGPPGP	9|Oxidation	180324_Vvulpes_2_pellet_Strap.12794.12794. File:"180324_Vvulpes_2_pellet_Strap.wiff", NativeID:"sample=1 period=1 cycle=2327 experiment=2"
GEPGPPGPAGF	3|Oxidation|6|Oxidation	180324_Vvulpes_2_pellet_Strap.10696.10696. File:"180324_Vvulpes_2_pellet_Strap.wiff", NativeID:"sample=1 period=1 cycle=2199 experiment=3"
GLPGTAGLPGM	3|Oxidation|9|Oxidation|11|Oxidation	180324_Vvulpes_2_pellet_Strap.8487.8487. File:"180324_Vvulpes_2_pellet_Strap.wiff", NativeID:"sample=1 period=1 cycle=2136 experiment=4"
~PGAPGPVGPAGK	1|Oxidation|4|Oxidation	180324_Vvulpes_2_pellet_Strap.2099.2099. File:"180324_Vvulpes_2_pellet_Strap.wiff", NativeID:"sample=1 period=1 cycle=1971 experiment=6"
IAGAPGFPGAR	5|Oxidation|8|Oxidation	180324_Vvulpes_2_pellet_Strap.5225.5225. File:"180324_Vvulpes_2_pellet_Strap.wiff", NativeID:"sample=1 period=1 cycle=2049 experiment=6"
GLTGPIGPPGPA	9|Oxidation	180324_Vvulpes_2_pellet_Strap.12517.12517. File:"180324_Vvulpes_2_pellet_Strap.wiff", NativeID:"sample=1 period=1 cycle=2305 experiment=5"
GEPGPPGPAGFA	3|Oxidation|6|Oxidation	180324_Vvulpes_2_pellet_Strap.10467.10467. File:"180324_Vvulpes_2_pellet_Strap.wiff", NativeID:"sample=1 period=1 cycle=2191 experiment=6"
GFPGADGVAGPK	3|Oxidation	180324_Vvulpes_2_pellet_Strap.4795.4795. File:"180324_Vvulpes_2_pellet_Strap.wiff", NativeID:"sample=1 period=1 cycle=2038 experiment=12"
GIAGAPGFPGAR	6|Oxidation|9|Oxidation	180324_Vvulpes_2_pellet_Strap.6426.6426. File:"180324_Vvulpes_2_pellet_Strap.wiff", NativeID:"sample=1 period=1 cycle=2082 experiment=6"
GLTGPIGPPGPAG	9|Oxidation	180324_Vvulpes_2_pellet_Strap.12336.12336. File:"180324_Vvulpes_2_pellet_Strap.wiff", NativeID:"sample=1 period=1 cycle=2288 experiment=2"
EGSPGAEGSPGR	4|Oxidation|10|Oxidation	180324_Vvulpes_2_pellet_Strap.869.869. File:"180324_Vvulpes_2_pellet_Strap.wiff", NativeID:"sample=1 period=1 cycle=1681 experiment=2"
GLPGTAGLPGMK	3|Oxidation|9|Oxidation|11|Oxidation	180324_Vvulpes_2_pellet_Strap.4919.4919. File:"180324_Vvulpes_2_pellet_Strap.wiff", NativeID:"sample=1 period=1 cycle=2041 experiment=13"
GQAGVMGFPGPK	11|Oxidation	180324_Vvulpes_2_pellet_Strap.10176.10176. File:"180324_Vvulpes_2_pellet_Strap.wiff", NativeID:"sample=1 period=1 cycle=2182 experiment=7"
GFSGLQGPPGPPG	9|Oxidation|12|Oxidation	180324_Vvulpes_2_pellet_Strap.10834.10834. File:"180324_Vvulpes_2_pellet_Strap.wiff", NativeID:"sample=1 period=1 cycle=2204 experiment=8"
GLTGSPGSPGPDGK	6|Oxidation	180324_Vvulpes_2_pellet_Strap.1258.1258. File:"180324_Vvulpes_2_pellet_Strap.wiff", NativeID:"sample=1 period=1 cycle=1940 experiment=6"
~LSVPGPMGPSGPR	7|Oxidation	180324_Vvulpes_2_pellet_Strap.6826.6826. File:"180324_Vvulpes_2_pellet_Strap.wiff", NativeID:"sample=1 period=1 cycle=2092 experiment=15"
~GLSVPGPMGPSGPR	8|Oxidation	180324_Vvulpes_2_pellet_Strap.7817.7817. File:"180324_Vvulpes_2_pellet_Strap.wiff", NativeID:"sample=1 period=1 cycle=2118 experiment=13"
GFPGLPGPSGEPGK	3|Oxidation|6|Oxidation	180324_Vvulpes_2_pellet_Strap.10180.10180. File:"180324_Vvulpes_2_pellet_Strap.wiff", NativeID:"sample=1 period=1 cycle=2182 experiment=11"
SAGPPGATGFPGAAGR	5|Oxidation|11|Oxidation	180324_Vvulpes_2_pellet_Strap.3976.3976. File:"180324_Vvulpes_2_pellet_Strap.wiff", NativeID:"sample=1 period=1 cycle=2017 experiment=27"
GSAGPPGATGFPGAAGR	6|Oxidation|12|Oxidation	180324_Vvulpes_2_pellet_Strap.4649.4649. File:"180324_Vvulpes_2_pellet_Strap.wiff", NativeID:"sample=1 period=1 cycle=2034 experiment=27"
DGLNGLPGPIGPPGPR	7|Oxidation|15|Oxidation	180324_Vvulpes_2_pellet_Strap.12424.12424. File:"180324_Vvulpes_2_pellet_Strap.wiff", NativeID:"sample=1 period=1 cycle=2297 experiment=2"
~GLTGPIGPPGPAGPAGDK	9|Oxidation	180324_Vvulpes_2_pellet_Strap.9776.9776. File:"180324_Vvulpes_2_pellet_Strap.wiff", NativeID:"sample=1 period=1 cycle=2170 experiment=22"
GANGAPGIAGAPGFPGAR	6|Oxidation|12|Oxidation|15|Oxidation	180324_Vvulpes_2_pellet_Strap.7060.7060. File:"180324_Vvulpes_2_pellet_Strap.wiff", NativeID:"sample=1 period=1 cycle=2098 experiment=30"
DGEAGAQGPPGPAGPAGER		180324_Vvulpes_2_pellet_Strap.2259.2259. File:"180324_Vvulpes_2_pellet_Strap.wiff", NativeID:"sample=1 period=1 cycle=1975 experiment=13"
GNDGATGAAGPPGPTGPAGPPG	2|Deamidated|14|Oxidation|21|Oxidation	180324_Vvulpes_2_pellet_Strap.3215.3215. File:"180324_Vvulpes_2_pellet_Strap.wiff", NativeID:"sample=1 period=1 cycle=1998 experiment=41"
GSPGADGPAGAPGTPGPQGIAGQR	12|Oxidation	180324_Vvulpes_2_pellet_Strap.4728.4728. File:"180324_Vvulpes_2_pellet_Strap.wiff", NativeID:"sample=1 period=1 cycle=2036 experiment=27"
GPPGPPGSPGEQGPSGASGPAGPR	3|Oxidation|6|Oxidation|9|Oxidation	180324_Vvulpes_2_pellet_Strap.1358.1358. File:"180324_Vvulpes_2_pellet_Strap.wiff", NativeID:"sample=1 period=1 cycle=1946 experiment=12"
GEPGPPGPAGFAGPPGADGQPGAK	6|Oxidation|8|Oxidation|15|Oxidation	180324_Vvulpes_2_pellet_Strap.6442.6442. File:"180324_Vvulpes_2_pellet_Strap.wiff", NativeID:"sample=1 period=1 cycle=2082 experiment=22"
GETGPAGPPGAPGAPGAPGPVGPAGK	9|Oxidation|12|Oxidation|15|Oxidation	180324_Vvulpes_2_pellet_Strap.4053.4053. File:"180324_Vvulpes_2_pellet_Strap.wiff", NativeID:"sample=1 period=1 cycle=2019 experiment=22"
GLQGPPGPPGSPGEQGPSGASGPAGPR	3|Deamidated|6|Oxidation|9|Oxidation|12|Oxidation	180324_Vvulpes_2_pellet_Strap.4183.4183. File:"180324_Vvulpes_2_pellet_Strap.wiff", NativeID:"sample=1 period=1 cycle=2022 experiment=35"
GDRGETGPAGPPGAPGAPGAPGPVGPAGK	12|Oxidation|15|Oxidation|21|Oxidation	180324_Vvulpes_2_pellet_Strap.2405.2405. File:"180324_Vvulpes_2_pellet_Strap.wiff", NativeID:"sample=1 period=1 cycle=1978 experiment=36"
SGLQGPPGPPGSPGEQGPSGASGPAGPR	7|Oxidation|10|Oxidation|13|Oxidation|16|Deamidated	180324_Vvulpes_2_pellet_Strap.4347.4347. File:"180324_Vvulpes_2_pellet_Strap.wiff", NativeID:"sample=1 period=1 cycle=2026 experiment=35"
GNDGATGAAGPPGPTGPAGPPGFPGAVGAK	12|Oxidation|21|Oxidation	180324_Vvulpes_2_pellet_Strap.11525.11525. File:"180324_Vvulpes_2_pellet_Strap.wiff", NativeID:"sample=1 period=1 cycle=2233 experiment=15"
GFSGLQGPPGPPGSPGEQGPSGASGPAGPR	12|Oxidation|15|Oxidation	180324_Vvulpes_2_pellet_Strap.10340.10340. File:"180324_Vvulpes_2_pellet_Strap.wiff", NativeID:"sample=1 period=1 cycle=2186 experiment=24"
TGPPGPAGQDGRPGPPGPPGAR	4|Oxidation|9|Deamidated|13|Oxidation|16|Oxidation|19|Oxidation	180324_Vvulpes_2_pellet_Strap.1156.1156. File:"180324_Vvulpes_2_pellet_Strap.wiff", NativeID:"sample=1 period=1 cycle=1924 experiment=4"
GLPGPPGSPGPQGFQGPPGEPGEPGASGPMGPR	3|Oxidation|9|Oxidation|12|Deamidated|15|Deamidated|18|Oxidation|21|Oxidation|24|Oxidation	180324_Vvulpes_2_pellet_Strap.11749.11749. File:"180324_Vvulpes_2_pellet_Strap.wiff", NativeID:"sample=1 period=1 cycle=2246 experiment=24"
GSEGPQGVRGEPGPPGPAGAAGPSGNPGADGQPGAK	6|Deamidated|12|Oxidation|15|Oxidation|26|Deamidated|32|Deamidated|33|Oxidation	180324_Vvulpes_2_pellet_Strap.2174.2174. File:"180324_Vvulpes_2_pellet_Strap.wiff", NativeID:"sample=1 period=1 cycle=1972 experiment=40"
XP_043822705.1 collagen alpha-1(II) chain isoform X1 [Dromiciops gliroides]
GPPGATGFPGAAGR	3|Oxidation|9|Oxidation	180324_Vvulpes_2_pellet_Strap.3281.3281. File:"180324_Vvulpes_2_pellet_Strap.wiff", NativeID:"sample=1 period=1 cycle=2000 experiment=25"
GLTGPIGPPG	9|Oxidation	180324_Vvulpes_2_pellet_Strap.11474.11474. File:"180324_Vvulpes_2_pellet_Strap.wiff", NativeID:"sample=1 period=1 cycle=2231 experiment=3"
GLTGPIGPPGP	9|Oxidation	180324_Vvulpes_2_pellet_Strap.12794.12794. File:"180324_Vvulpes_2_pellet_Strap.wiff", NativeID:"sample=1 period=1 cycle=2327 experiment=2"
GLTGPIGPPGPA	9|Oxidation	180324_Vvulpes_2_pellet_Strap.12517.12517. File:"180324_Vvulpes_2_pellet_Strap.wiff", NativeID:"sample=1 period=1 cycle=2305 experiment=5"
GLTGPIGPPGPAG	9|Oxidation	180324_Vvulpes_2_pellet_Strap.12336.12336. File:"180324_Vvulpes_2_pellet_Strap.wiff", NativeID:"sample=1 period=1 cycle=2288 experiment=2"
GFPGLPGPSGEPGK	3|Oxidation|6|Oxidation	180324_Vvulpes_2_pellet_Strap.10180.10180. File:"180324_Vvulpes_2_pellet_Strap.wiff", NativeID:"sample=1 period=1 cycle=2182 experiment=11"
Taxonomic match: Phascolarctos cinereus Average Score= [0.31751207]
Containing these species:Phascolarctos cinereus
XP_020832875.1 collagen alpha-1(II) chain [Phascolarctos cinereus]
GPPGATGFPGAAGR	3|Oxidation|9|Oxidation	180324_Vvulpes_2_pellet_Strap.3281.3281. File:"180324_Vvulpes_2_pellet_Strap.wiff", NativeID:"sample=1 period=1 cycle=2000 experiment=25"
GLTGPIGPPG	9|Oxidation	180324_Vvulpes_2_pellet_Strap.11474.11474. File:"180324_Vvulpes_2_pellet_Strap.wiff", NativeID:"sample=1 period=1 cycle=2231 experiment=3"
GLTGPIGPPGP	9|Oxidation	180324_Vvulpes_2_pellet_Strap.12794.12794. File:"180324_Vvulpes_2_pellet_Strap.wiff", NativeID:"sample=1 period=1 cycle=2327 experiment=2"
GLTGPIGPPGPA	9|Oxidation	180324_Vvulpes_2_pellet_Strap.12517.12517. File:"180324_Vvulpes_2_pellet_Strap.wiff", NativeID:"sample=1 period=1 cycle=2305 experiment=5"
GLTGPIGPPGPAG	9|Oxidation	180324_Vvulpes_2_pellet_Strap.12336.12336. File:"180324_Vvulpes_2_pellet_Strap.wiff", NativeID:"sample=1 period=1 cycle=2288 experiment=2"
GFPGLPGPSGEPGK	3|Oxidation|6|Oxidation	180324_Vvulpes_2_pellet_Strap.10180.10180. File:"180324_Vvulpes_2_pellet_Strap.wiff", NativeID:"sample=1 period=1 cycle=2182 experiment=11"
XP_020853290.1 collagen alpha-1(I) chain [Phascolarctos cinereus]
GPPGATGFPGAAGR	3|Oxidation|9|Oxidation	180324_Vvulpes_2_pellet_Strap.3281.3281. File:"180324_Vvulpes_2_pellet_Strap.wiff", NativeID:"sample=1 period=1 cycle=2000 experiment=25"
GPAGPQGPR		180324_Vvulpes_2_pellet_Strap.1037.1037. File:"180324_Vvulpes_2_pellet_Strap.wiff", NativeID:"sample=1 period=1 cycle=1833 experiment=2"
GFSGLDGAK		180324_Vvulpes_2_pellet_Strap.6963.6963. File:"180324_Vvulpes_2_pellet_Strap.wiff", NativeID:"sample=1 period=1 cycle=2096 experiment=2"
GLTGPIGPPG	9|Oxidation	180324_Vvulpes_2_pellet_Strap.11474.11474. File:"180324_Vvulpes_2_pellet_Strap.wiff", NativeID:"sample=1 period=1 cycle=2231 experiment=3"
PGADGVAGPK	1|Oxidation	180324_Vvulpes_2_pellet_Strap.5485.5485. File:"180324_Vvulpes_2_pellet_Strap.wiff", NativeID:"sample=1 period=1 cycle=2056 experiment=2"
GSEGPQGVR		180324_Vvulpes_2_pellet_Strap.1047.1047. File:"180324_Vvulpes_2_pellet_Strap.wiff", NativeID:"sample=1 period=1 cycle=1839 experiment=3"
GLTGPIGPPGP	9|Oxidation	180324_Vvulpes_2_pellet_Strap.12794.12794. File:"180324_Vvulpes_2_pellet_Strap.wiff", NativeID:"sample=1 period=1 cycle=2327 experiment=2"
GEPGPPGPAGF	3|Oxidation|6|Oxidation	180324_Vvulpes_2_pellet_Strap.10696.10696. File:"180324_Vvulpes_2_pellet_Strap.wiff", NativeID:"sample=1 period=1 cycle=2199 experiment=3"
GLPGTAGLPGM	3|Oxidation|9|Oxidation|11|Oxidation	180324_Vvulpes_2_pellet_Strap.8487.8487. File:"180324_Vvulpes_2_pellet_Strap.wiff", NativeID:"sample=1 period=1 cycle=2136 experiment=4"
~PGAPGPVGPAGK	1|Oxidation|4|Oxidation	180324_Vvulpes_2_pellet_Strap.2099.2099. File:"180324_Vvulpes_2_pellet_Strap.wiff", NativeID:"sample=1 period=1 cycle=1971 experiment=6"
IAGAPGFPGAR	5|Oxidation|8|Oxidation	180324_Vvulpes_2_pellet_Strap.5225.5225. File:"180324_Vvulpes_2_pellet_Strap.wiff", NativeID:"sample=1 period=1 cycle=2049 experiment=6"
GLTGPIGPPGPA	9|Oxidation	180324_Vvulpes_2_pellet_Strap.12517.12517. File:"180324_Vvulpes_2_pellet_Strap.wiff", NativeID:"sample=1 period=1 cycle=2305 experiment=5"
GEPGPPGPAGFA	3|Oxidation|6|Oxidation	180324_Vvulpes_2_pellet_Strap.10467.10467. File:"180324_Vvulpes_2_pellet_Strap.wiff", NativeID:"sample=1 period=1 cycle=2191 experiment=6"
GFPGADGVAGPK	3|Oxidation	180324_Vvulpes_2_pellet_Strap.4795.4795. File:"180324_Vvulpes_2_pellet_Strap.wiff", NativeID:"sample=1 period=1 cycle=2038 experiment=12"
GIAGAPGFPGAR	6|Oxidation|9|Oxidation	180324_Vvulpes_2_pellet_Strap.6426.6426. File:"180324_Vvulpes_2_pellet_Strap.wiff", NativeID:"sample=1 period=1 cycle=2082 experiment=6"
GLTGPIGPPGPAG	9|Oxidation	180324_Vvulpes_2_pellet_Strap.12336.12336. File:"180324_Vvulpes_2_pellet_Strap.wiff", NativeID:"sample=1 period=1 cycle=2288 experiment=2"
GLPGTAGLPGMK	3|Oxidation|9|Oxidation|11|Oxidation	180324_Vvulpes_2_pellet_Strap.4919.4919. File:"180324_Vvulpes_2_pellet_Strap.wiff", NativeID:"sample=1 period=1 cycle=2041 experiment=13"
GQAGVMGFPGPK	11|Oxidation	180324_Vvulpes_2_pellet_Strap.10176.10176. File:"180324_Vvulpes_2_pellet_Strap.wiff", NativeID:"sample=1 period=1 cycle=2182 experiment=7"
GFSGLQGPPGPPG	9|Oxidation|12|Oxidation	180324_Vvulpes_2_pellet_Strap.10834.10834. File:"180324_Vvulpes_2_pellet_Strap.wiff", NativeID:"sample=1 period=1 cycle=2204 experiment=8"
GEPGPPGPAGAAGPA	3|Oxidation|6|Oxidation	180324_Vvulpes_2_pellet_Strap.2979.2979. File:"180324_Vvulpes_2_pellet_Strap.wiff", NativeID:"sample=1 period=1 cycle=1993 experiment=10"
GLTGSPGSPGPDGK	6|Oxidation	180324_Vvulpes_2_pellet_Strap.1258.1258. File:"180324_Vvulpes_2_pellet_Strap.wiff", NativeID:"sample=1 period=1 cycle=1940 experiment=6"
ISVPGPMGPSGPR	7|Oxidation	180324_Vvulpes_2_pellet_Strap.6826.6826. File:"180324_Vvulpes_2_pellet_Strap.wiff", NativeID:"sample=1 period=1 cycle=2092 experiment=15"
GISVPGPMGPSGPR	8|Oxidation	180324_Vvulpes_2_pellet_Strap.7817.7817. File:"180324_Vvulpes_2_pellet_Strap.wiff", NativeID:"sample=1 period=1 cycle=2118 experiment=13"
GFPGLPGPSGEPGK	3|Oxidation|6|Oxidation	180324_Vvulpes_2_pellet_Strap.10180.10180. File:"180324_Vvulpes_2_pellet_Strap.wiff", NativeID:"sample=1 period=1 cycle=2182 experiment=11"
SAGPPGATGFPGAAGR	5|Oxidation|11|Oxidation	180324_Vvulpes_2_pellet_Strap.3976.3976. File:"180324_Vvulpes_2_pellet_Strap.wiff", NativeID:"sample=1 period=1 cycle=2017 experiment=27"
GEPGPPGPAGAAGPAGN	3|Oxidation|6|Oxidation|17|Deamidated	180324_Vvulpes_2_pellet_Strap.2710.2710. File:"180324_Vvulpes_2_pellet_Strap.wiff", NativeID:"sample=1 period=1 cycle=1986 experiment=21"
GSAGPPGATGFPGAAGR	6|Oxidation|12|Oxidation	180324_Vvulpes_2_pellet_Strap.4649.4649. File:"180324_Vvulpes_2_pellet_Strap.wiff", NativeID:"sample=1 period=1 cycle=2034 experiment=27"
DGLNGLPGPIGPPGPR	7|Oxidation|15|Oxidation	180324_Vvulpes_2_pellet_Strap.12424.12424. File:"180324_Vvulpes_2_pellet_Strap.wiff", NativeID:"sample=1 period=1 cycle=2297 experiment=2"
GANGAPGIAGAPGFPGAR	6|Oxidation|12|Oxidation|15|Oxidation	180324_Vvulpes_2_pellet_Strap.7060.7060. File:"180324_Vvulpes_2_pellet_Strap.wiff", NativeID:"sample=1 period=1 cycle=2098 experiment=30"
~GLTGPIGPPGPAGPSGDK	9|Oxidation|15|Oxidation	180324_Vvulpes_2_pellet_Strap.8272.8272. File:"180324_Vvulpes_2_pellet_Strap.wiff", NativeID:"sample=1 period=1 cycle=2130 experiment=18"
DGEAGAQGPPGPAGPAGER		180324_Vvulpes_2_pellet_Strap.2259.2259. File:"180324_Vvulpes_2_pellet_Strap.wiff", NativeID:"sample=1 period=1 cycle=1975 experiment=13"
GNDGATGAAGPPGPTGPAGPPG	2|Deamidated|14|Oxidation|21|Oxidation	180324_Vvulpes_2_pellet_Strap.3215.3215. File:"180324_Vvulpes_2_pellet_Strap.wiff", NativeID:"sample=1 period=1 cycle=1998 experiment=41"
GSPGADGPAGAPGTPGPQGIAGQR	12|Oxidation	180324_Vvulpes_2_pellet_Strap.4728.4728. File:"180324_Vvulpes_2_pellet_Strap.wiff", NativeID:"sample=1 period=1 cycle=2036 experiment=27"
GPPGPPGSPGEQGPSGASGPAGPR	3|Oxidation|6|Oxidation|9|Oxidation	180324_Vvulpes_2_pellet_Strap.1358.1358. File:"180324_Vvulpes_2_pellet_Strap.wiff", NativeID:"sample=1 period=1 cycle=1946 experiment=12"
GEPGPPGPAGFAGPPGADGQPGAK	6|Oxidation|8|Oxidation|15|Oxidation	180324_Vvulpes_2_pellet_Strap.6442.6442. File:"180324_Vvulpes_2_pellet_Strap.wiff", NativeID:"sample=1 period=1 cycle=2082 experiment=22"
GEPGPPGPAGAAGPAGNPGADGQPGAK	3|Oxidation|6|Oxidation|18|Oxidation	180324_Vvulpes_2_pellet_Strap.1520.1520. File:"180324_Vvulpes_2_pellet_Strap.wiff", NativeID:"sample=1 period=1 cycle=1953 experiment=19"
GLQGPPGPPGSPGEQGPSGASGPAGPR	3|Deamidated|6|Oxidation|9|Oxidation|12|Oxidation	180324_Vvulpes_2_pellet_Strap.4183.4183. File:"180324_Vvulpes_2_pellet_Strap.wiff", NativeID:"sample=1 period=1 cycle=2022 experiment=35"
SGLQGPPGPPGSPGEQGPSGASGPAGPR	7|Oxidation|10|Oxidation|13|Oxidation|16|Deamidated	180324_Vvulpes_2_pellet_Strap.4347.4347. File:"180324_Vvulpes_2_pellet_Strap.wiff", NativeID:"sample=1 period=1 cycle=2026 experiment=35"
GNDGATGAAGPPGPTGPAGPPGFPGAVGAK	12|Oxidation|21|Oxidation	180324_Vvulpes_2_pellet_Strap.11525.11525. File:"180324_Vvulpes_2_pellet_Strap.wiff", NativeID:"sample=1 period=1 cycle=2233 experiment=15"
GFSGLQGPPGPPGSPGEQGPSGASGPAGPR	12|Oxidation|15|Oxidation	180324_Vvulpes_2_pellet_Strap.10340.10340. File:"180324_Vvulpes_2_pellet_Strap.wiff", NativeID:"sample=1 period=1 cycle=2186 experiment=24"
GSEGPQGVRGEPGPPGPAGAAGPAGNPGADGQPGAK	6|Deamidated|12|Oxidation|15|Oxidation|26|Deamidated|27|Oxidation|32|Deamidated	180324_Vvulpes_2_pellet_Strap.2718.2718. File:"180324_Vvulpes_2_pellet_Strap.wiff", NativeID:"sample=1 period=1 cycle=1986 experiment=29"
GNDGATGAAGPPGPTGPAGPPGFPGAVGAKGEAGPQGAR	2|Deamidated|12|Oxidation|21|Oxidation|24|Oxidation|35|Oxidation|36|Deamidated	180324_Vvulpes_2_pellet_Strap.7989.7989. File:"180324_Vvulpes_2_pellet_Strap.wiff", NativeID:"sample=1 period=1 cycle=2122 experiment=30"
TGPPGPAGQDGRPGPPGPPGAR	4|Oxidation|9|Deamidated|13|Oxidation|16|Oxidation|19|Oxidation	180324_Vvulpes_2_pellet_Strap.1156.1156. File:"180324_Vvulpes_2_pellet_Strap.wiff", NativeID:"sample=1 period=1 cycle=1924 experiment=4"
~GLTGPIGPPGPAGPSGDKGESGPSGPAGPTGAR	9|Oxidation	180324_Vvulpes_2_pellet_Strap.8101.8101. File:"180324_Vvulpes_2_pellet_Strap.wiff", NativeID:"sample=1 period=1 cycle=2125 experiment=31"
GLPGPPGSPGPQGFQGPPGEPGEPGASGPMGPR	3|Oxidation|9|Oxidation|12|Deamidated|15|Deamidated|18|Oxidation|21|Oxidation|24|Oxidation	180324_Vvulpes_2_pellet_Strap.11749.11749. File:"180324_Vvulpes_2_pellet_Strap.wiff", NativeID:"sample=1 period=1 cycle=2246 experiment=24"
XP_020855640.1 collagen alpha-2(I) chain [Phascolarctos cinereus]
PGILGLPGSR	1|Oxidation|7|Oxidation	180324_Vvulpes_2_pellet_Strap.12364.12364. File:"180324_Vvulpes_2_pellet_Strap.wiff", NativeID:"sample=1 period=1 cycle=2291 experiment=3"
APGILGLPGSR	2|Oxidation|8|Oxidation	180324_Vvulpes_2_pellet_Strap.12130.12130. File:"180324_Vvulpes_2_pellet_Strap.wiff", NativeID:"sample=1 period=1 cycle=2271 experiment=5"
GAPGILGLPGSR	3|Oxidation|9|Oxidation	180324_Vvulpes_2_pellet_Strap.11981.11981. File:"180324_Vvulpes_2_pellet_Strap.wiff", NativeID:"sample=1 period=1 cycle=2260 experiment=5"
PGPLGIAGPPGAR	1|Oxidation|10|Oxidation	180324_Vvulpes_2_pellet_Strap.10243.10243. File:"180324_Vvulpes_2_pellet_Strap.wiff", NativeID:"sample=1 period=1 cycle=2184 experiment=6"
GEPGNIGFPGPK	3|Oxidation|11|Oxidation	180324_Vvulpes_2_pellet_Strap.6854.6854. File:"180324_Vvulpes_2_pellet_Strap.wiff", NativeID:"sample=1 period=1 cycle=2093 experiment=4"
GFPGTPGLPGFK	3|Oxidation|9|Oxidation	180324_Vvulpes_2_pellet_Strap.13304.13304. File:"180324_Vvulpes_2_pellet_Strap.wiff", NativeID:"sample=1 period=1 cycle=2414 experiment=2"
LGAPGILGLPGSR	4|Oxidation|10|Oxidation	180324_Vvulpes_2_pellet_Strap.13369.13369. File:"180324_Vvulpes_2_pellet_Strap.wiff", NativeID:"sample=1 period=1 cycle=2425 experiment=4"
GPPGATGFPGAAGR	3|Oxidation|9|Oxidation	180324_Vvulpes_2_pellet_Strap.3281.3281. File:"180324_Vvulpes_2_pellet_Strap.wiff", NativeID:"sample=1 period=1 cycle=2000 experiment=25"
GGPPGATGFPGAAGR	4|Oxidation|10|Oxidation	180324_Vvulpes_2_pellet_Strap.3644.3644. File:"180324_Vvulpes_2_pellet_Strap.wiff", NativeID:"sample=1 period=1 cycle=2009 experiment=23"
~GSDGSVGPVGPAGPLG		180324_Vvulpes_2_pellet_Strap.12657.12657. File:"180324_Vvulpes_2_pellet_Strap.wiff", NativeID:"sample=1 period=1 cycle=2313 experiment=6"
LLGAPGILGLPGSR	5|Oxidation|11|Oxidation	180324_Vvulpes_2_pellet_Strap.14405.14405. File:"180324_Vvulpes_2_pellet_Strap.wiff", NativeID:"sample=1 period=1 cycle=2703 experiment=3"
GEPGPLGIAGPPGAR	3|Oxidation|12|Oxidation	180324_Vvulpes_2_pellet_Strap.10538.10538. File:"180324_Vvulpes_2_pellet_Strap.wiff", NativeID:"sample=1 period=1 cycle=2193 experiment=10"
GLLGAPGILGLPGSR	6|Oxidation|12|Oxidation	180324_Vvulpes_2_pellet_Strap.14712.14712. File:"180324_Vvulpes_2_pellet_Strap.wiff", NativeID:"sample=1 period=1 cycle=2800 experiment=2"
GDGGPPGATGFPGAAGR	12|Oxidation	180324_Vvulpes_2_pellet_Strap.5241.5241. File:"180324_Vvulpes_2_pellet_Strap.wiff", NativeID:"sample=1 period=1 cycle=2049 experiment=22"
GAAGLPGVAGAPGLPGPR	6|Oxidation|12|Oxidation|17|Oxidation	180324_Vvulpes_2_pellet_Strap.10710.10710. File:"180324_Vvulpes_2_pellet_Strap.wiff", NativeID:"sample=1 period=1 cycle=2199 experiment=17"
~GELGPVGNPGPAGPAGPR	9|Oxidation	180324_Vvulpes_2_pellet_Strap.6655.6655. File:"180324_Vvulpes_2_pellet_Strap.wiff", NativeID:"sample=1 period=1 cycle=2088 experiment=6"
PQGLLGAPGILGLPGSR	2|Deamidated|8|Oxidation|14|Oxidation	180324_Vvulpes_2_pellet_Strap.14813.14813. File:"180324_Vvulpes_2_pellet_Strap.wiff", NativeID:"sample=1 period=1 cycle=2819 experiment=3"
~GSDGSVGPVGPAGPLGSAGPPGFPGAPGPK	21|Oxidation|27|Oxidation	180324_Vvulpes_2_pellet_Strap.13484.13484. File:"180324_Vvulpes_2_pellet_Strap.wiff", NativeID:"sample=1 period=1 cycle=2447 experiment=4"
~GEAGPAGPAGPTGAR		180324_Vvulpes_2_pellet_Strap.1190.1190. File:"180324_Vvulpes_2_pellet_Strap.wiff", NativeID:"sample=1 period=1 cycle=1933 experiment=2"
GPPGASGPPGAQGFQGPAGEPGEPGQTGPAGAR	2|Oxidation|9|Oxidation|21|Oxidation|24|Oxidation|26|Deamidated	180324_Vvulpes_2_pellet_Strap.5890.5890. File:"180324_Vvulpes_2_pellet_Strap.wiff", NativeID:"sample=1 period=1 cycle=2067 experiment=31"
Taxonomic match: Sarcophilus harrisii Average Score= [0.31369358]
Containing these species:Sarcophilus harrisii
XP_031793901.1 collagen alpha-1(II) chain isoform X1 [Sarcophilus harrisii]
GPPGATGFPGAAGR	3|Oxidation|9|Oxidation	180324_Vvulpes_2_pellet_Strap.3281.3281. File:"180324_Vvulpes_2_pellet_Strap.wiff", NativeID:"sample=1 period=1 cycle=2000 experiment=25"
GLTGPIGPPG	9|Oxidation	180324_Vvulpes_2_pellet_Strap.11474.11474. File:"180324_Vvulpes_2_pellet_Strap.wiff", NativeID:"sample=1 period=1 cycle=2231 experiment=3"
GLTGPIGPPGP	9|Oxidation	180324_Vvulpes_2_pellet_Strap.12794.12794. File:"180324_Vvulpes_2_pellet_Strap.wiff", NativeID:"sample=1 period=1 cycle=2327 experiment=2"
GLTGPIGPPGPA	9|Oxidation	180324_Vvulpes_2_pellet_Strap.12517.12517. File:"180324_Vvulpes_2_pellet_Strap.wiff", NativeID:"sample=1 period=1 cycle=2305 experiment=5"
GLTGPIGPPGPAG	9|Oxidation	180324_Vvulpes_2_pellet_Strap.12336.12336. File:"180324_Vvulpes_2_pellet_Strap.wiff", NativeID:"sample=1 period=1 cycle=2288 experiment=2"
GFPGLPGPSGEPGK	3|Oxidation|6|Oxidation	180324_Vvulpes_2_pellet_Strap.10180.10180. File:"180324_Vvulpes_2_pellet_Strap.wiff", NativeID:"sample=1 period=1 cycle=2182 experiment=11"
XP_031796637.1 collagen alpha-2(I) chain [Sarcophilus harrisii]
PGILGLPGSR	1|Oxidation|7|Oxidation	180324_Vvulpes_2_pellet_Strap.12364.12364. File:"180324_Vvulpes_2_pellet_Strap.wiff", NativeID:"sample=1 period=1 cycle=2291 experiment=3"
APGILGLPGSR	2|Oxidation|8|Oxidation	180324_Vvulpes_2_pellet_Strap.12130.12130. File:"180324_Vvulpes_2_pellet_Strap.wiff", NativeID:"sample=1 period=1 cycle=2271 experiment=5"
GAPGILGLPGSR	3|Oxidation|9|Oxidation	180324_Vvulpes_2_pellet_Strap.11981.11981. File:"180324_Vvulpes_2_pellet_Strap.wiff", NativeID:"sample=1 period=1 cycle=2260 experiment=5"
GEPGNIGFPGPK	3|Oxidation|11|Oxidation	180324_Vvulpes_2_pellet_Strap.6854.6854. File:"180324_Vvulpes_2_pellet_Strap.wiff", NativeID:"sample=1 period=1 cycle=2093 experiment=4"
GFPGTPGLPGFK	3|Oxidation|9|Oxidation	180324_Vvulpes_2_pellet_Strap.13304.13304. File:"180324_Vvulpes_2_pellet_Strap.wiff", NativeID:"sample=1 period=1 cycle=2414 experiment=2"
LGAPGILGLPGSR	4|Oxidation|10|Oxidation	180324_Vvulpes_2_pellet_Strap.13369.13369. File:"180324_Vvulpes_2_pellet_Strap.wiff", NativeID:"sample=1 period=1 cycle=2425 experiment=4"
~GSDGSVGPVGPAGPLG		180324_Vvulpes_2_pellet_Strap.12657.12657. File:"180324_Vvulpes_2_pellet_Strap.wiff", NativeID:"sample=1 period=1 cycle=2313 experiment=6"
LLGAPGILGLPGSR	5|Oxidation|11|Oxidation	180324_Vvulpes_2_pellet_Strap.14405.14405. File:"180324_Vvulpes_2_pellet_Strap.wiff", NativeID:"sample=1 period=1 cycle=2703 experiment=3"
GLLGAPGILGLPGSR	6|Oxidation|12|Oxidation	180324_Vvulpes_2_pellet_Strap.14712.14712. File:"180324_Vvulpes_2_pellet_Strap.wiff", NativeID:"sample=1 period=1 cycle=2800 experiment=2"
GAAGLPGVAGAPGLPGPR	6|Oxidation|12|Oxidation|17|Oxidation	180324_Vvulpes_2_pellet_Strap.10710.10710. File:"180324_Vvulpes_2_pellet_Strap.wiff", NativeID:"sample=1 period=1 cycle=2199 experiment=17"
~GELGPVGNPGPAGPAGPR	9|Oxidation	180324_Vvulpes_2_pellet_Strap.6655.6655. File:"180324_Vvulpes_2_pellet_Strap.wiff", NativeID:"sample=1 period=1 cycle=2088 experiment=6"
PQGLLGAPGILGLPGSR	2|Deamidated|8|Oxidation|14|Oxidation	180324_Vvulpes_2_pellet_Strap.14813.14813. File:"180324_Vvulpes_2_pellet_Strap.wiff", NativeID:"sample=1 period=1 cycle=2819 experiment=3"
~GSDGSVGPVGPAGPLGSAGPPGFPGAPGPK	21|Oxidation|27|Oxidation	180324_Vvulpes_2_pellet_Strap.13484.13484. File:"180324_Vvulpes_2_pellet_Strap.wiff", NativeID:"sample=1 period=1 cycle=2447 experiment=4"
GPPGAVGSPGVNGAPGEAGRDGNPGNDGPPGR	3|Oxidation|12|Deamidated|15|Oxidation|23|Deamidated|24|Oxidation|26|Deamidated|30|Oxidation	180324_Vvulpes_2_pellet_Strap.1727.1727. File:"180324_Vvulpes_2_pellet_Strap.wiff", NativeID:"sample=1 period=1 cycle=1960 experiment=34"
GPPGASGPPGAQGFQGPAGEPGEPGQTGPAGAR	2|Oxidation|9|Oxidation|21|Oxidation|24|Oxidation|26|Deamidated	180324_Vvulpes_2_pellet_Strap.5890.5890. File:"180324_Vvulpes_2_pellet_Strap.wiff", NativeID:"sample=1 period=1 cycle=2067 experiment=31"
XP_003768423.1 collagen alpha-1(I) chain isoform X1 [Sarcophilus harrisii]
GPPGATGFPGAAGR	3|Oxidation|9|Oxidation	180324_Vvulpes_2_pellet_Strap.3281.3281. File:"180324_Vvulpes_2_pellet_Strap.wiff", NativeID:"sample=1 period=1 cycle=2000 experiment=25"
GPAGPQGPR		180324_Vvulpes_2_pellet_Strap.1037.1037. File:"180324_Vvulpes_2_pellet_Strap.wiff", NativeID:"sample=1 period=1 cycle=1833 experiment=2"
GFSGLDGAK		180324_Vvulpes_2_pellet_Strap.6963.6963. File:"180324_Vvulpes_2_pellet_Strap.wiff", NativeID:"sample=1 period=1 cycle=2096 experiment=2"
GLTGPIGPPG	9|Oxidation	180324_Vvulpes_2_pellet_Strap.11474.11474. File:"180324_Vvulpes_2_pellet_Strap.wiff", NativeID:"sample=1 period=1 cycle=2231 experiment=3"
PGADGVAGPK	1|Oxidation	180324_Vvulpes_2_pellet_Strap.5485.5485. File:"180324_Vvulpes_2_pellet_Strap.wiff", NativeID:"sample=1 period=1 cycle=2056 experiment=2"
GSEGPQGVR		180324_Vvulpes_2_pellet_Strap.1047.1047. File:"180324_Vvulpes_2_pellet_Strap.wiff", NativeID:"sample=1 period=1 cycle=1839 experiment=3"
GLTGPIGPPGP	9|Oxidation	180324_Vvulpes_2_pellet_Strap.12794.12794. File:"180324_Vvulpes_2_pellet_Strap.wiff", NativeID:"sample=1 period=1 cycle=2327 experiment=2"
GEPGPPGPAGF	3|Oxidation|6|Oxidation	180324_Vvulpes_2_pellet_Strap.10696.10696. File:"180324_Vvulpes_2_pellet_Strap.wiff", NativeID:"sample=1 period=1 cycle=2199 experiment=3"
GLPGTAGLPGM	3|Oxidation|9|Oxidation|11|Oxidation	180324_Vvulpes_2_pellet_Strap.8487.8487. File:"180324_Vvulpes_2_pellet_Strap.wiff", NativeID:"sample=1 period=1 cycle=2136 experiment=4"
PGPPGAVGPAGK	1|Oxidation|4|Oxidation	180324_Vvulpes_2_pellet_Strap.2099.2099. File:"180324_Vvulpes_2_pellet_Strap.wiff", NativeID:"sample=1 period=1 cycle=1971 experiment=6"
~PGAPGPVGPAGK	1|Oxidation|4|Oxidation	180324_Vvulpes_2_pellet_Strap.2099.2099. File:"180324_Vvulpes_2_pellet_Strap.wiff", NativeID:"sample=1 period=1 cycle=1971 experiment=6"
IAGAPGFPGAR	5|Oxidation|8|Oxidation	180324_Vvulpes_2_pellet_Strap.5225.5225. File:"180324_Vvulpes_2_pellet_Strap.wiff", NativeID:"sample=1 period=1 cycle=2049 experiment=6"
GLTGPIGPPGPA	9|Oxidation	180324_Vvulpes_2_pellet_Strap.12517.12517. File:"180324_Vvulpes_2_pellet_Strap.wiff", NativeID:"sample=1 period=1 cycle=2305 experiment=5"
GEPGPPGPAGFA	3|Oxidation|6|Oxidation	180324_Vvulpes_2_pellet_Strap.10467.10467. File:"180324_Vvulpes_2_pellet_Strap.wiff", NativeID:"sample=1 period=1 cycle=2191 experiment=6"
GFPGADGVAGPK	3|Oxidation	180324_Vvulpes_2_pellet_Strap.4795.4795. File:"180324_Vvulpes_2_pellet_Strap.wiff", NativeID:"sample=1 period=1 cycle=2038 experiment=12"
GIAGAPGFPGAR	6|Oxidation|9|Oxidation	180324_Vvulpes_2_pellet_Strap.6426.6426. File:"180324_Vvulpes_2_pellet_Strap.wiff", NativeID:"sample=1 period=1 cycle=2082 experiment=6"
GLTGPIGPPGPAG	9|Oxidation	180324_Vvulpes_2_pellet_Strap.12336.12336. File:"180324_Vvulpes_2_pellet_Strap.wiff", NativeID:"sample=1 period=1 cycle=2288 experiment=2"
EGSPGAEGSPGR	4|Oxidation|10|Oxidation	180324_Vvulpes_2_pellet_Strap.869.869. File:"180324_Vvulpes_2_pellet_Strap.wiff", NativeID:"sample=1 period=1 cycle=1681 experiment=2"
GLPGTAGLPGMK	3|Oxidation|9|Oxidation|11|Oxidation	180324_Vvulpes_2_pellet_Strap.4919.4919. File:"180324_Vvulpes_2_pellet_Strap.wiff", NativeID:"sample=1 period=1 cycle=2041 experiment=13"
GVPGPPGAVGPAGK		180324_Vvulpes_2_pellet_Strap.5563.5563. File:"180324_Vvulpes_2_pellet_Strap.wiff", NativeID:"sample=1 period=1 cycle=2058 experiment=15"
GQAGVMGFPGPK	11|Oxidation	180324_Vvulpes_2_pellet_Strap.10176.10176. File:"180324_Vvulpes_2_pellet_Strap.wiff", NativeID:"sample=1 period=1 cycle=2182 experiment=7"
GFSGLQGPPGPPG	9|Oxidation|12|Oxidation	180324_Vvulpes_2_pellet_Strap.10834.10834. File:"180324_Vvulpes_2_pellet_Strap.wiff", NativeID:"sample=1 period=1 cycle=2204 experiment=8"
GLTGSPGSPGPDGK	6|Oxidation	180324_Vvulpes_2_pellet_Strap.1258.1258. File:"180324_Vvulpes_2_pellet_Strap.wiff", NativeID:"sample=1 period=1 cycle=1940 experiment=6"
~GPSGPAGPAGPTGAR	2|Oxidation|8|Oxidation	180324_Vvulpes_2_pellet_Strap.1190.1190. File:"180324_Vvulpes_2_pellet_Strap.wiff", NativeID:"sample=1 period=1 cycle=1933 experiment=2"
GFPGLPGPSGEPGK	3|Oxidation|6|Oxidation	180324_Vvulpes_2_pellet_Strap.10180.10180. File:"180324_Vvulpes_2_pellet_Strap.wiff", NativeID:"sample=1 period=1 cycle=2182 experiment=11"
SAGPPGATGFPGAAGR	5|Oxidation|11|Oxidation	180324_Vvulpes_2_pellet_Strap.3976.3976. File:"180324_Vvulpes_2_pellet_Strap.wiff", NativeID:"sample=1 period=1 cycle=2017 experiment=27"
GSAGPPGATGFPGAAGR	6|Oxidation|12|Oxidation	180324_Vvulpes_2_pellet_Strap.4649.4649. File:"180324_Vvulpes_2_pellet_Strap.wiff", NativeID:"sample=1 period=1 cycle=2034 experiment=27"
DGLNGLPGPIGPPGPR	7|Oxidation|15|Oxidation	180324_Vvulpes_2_pellet_Strap.12424.12424. File:"180324_Vvulpes_2_pellet_Strap.wiff", NativeID:"sample=1 period=1 cycle=2297 experiment=2"
GANGAPGIAGAPGFPGAR	6|Oxidation|12|Oxidation|15|Oxidation	180324_Vvulpes_2_pellet_Strap.7060.7060. File:"180324_Vvulpes_2_pellet_Strap.wiff", NativeID:"sample=1 period=1 cycle=2098 experiment=30"
~GLTGPIGPPGPAGPSGDK	9|Oxidation|15|Oxidation	180324_Vvulpes_2_pellet_Strap.8272.8272. File:"180324_Vvulpes_2_pellet_Strap.wiff", NativeID:"sample=1 period=1 cycle=2130 experiment=18"
GNDGATGAAGPPGPTGPAGPPG	2|Deamidated|14|Oxidation|21|Oxidation	180324_Vvulpes_2_pellet_Strap.3215.3215. File:"180324_Vvulpes_2_pellet_Strap.wiff", NativeID:"sample=1 period=1 cycle=1998 experiment=41"
GSPGADGPAGAPGTPGPQGIAGQR	12|Oxidation	180324_Vvulpes_2_pellet_Strap.4728.4728. File:"180324_Vvulpes_2_pellet_Strap.wiff", NativeID:"sample=1 period=1 cycle=2036 experiment=27"
GPPGPPGSPGEQGPSGASGPAGPR	3|Oxidation|6|Oxidation|9|Oxidation	180324_Vvulpes_2_pellet_Strap.1358.1358. File:"180324_Vvulpes_2_pellet_Strap.wiff", NativeID:"sample=1 period=1 cycle=1946 experiment=12"
GEPGPPGPAGFAGPPGADGQPGAK	6|Oxidation|8|Oxidation|15|Oxidation	180324_Vvulpes_2_pellet_Strap.6442.6442. File:"180324_Vvulpes_2_pellet_Strap.wiff", NativeID:"sample=1 period=1 cycle=2082 experiment=22"
GETGPAGPPGAPGAPGAPGPVGPAGK	9|Oxidation|12|Oxidation|15|Oxidation	180324_Vvulpes_2_pellet_Strap.4053.4053. File:"180324_Vvulpes_2_pellet_Strap.wiff", NativeID:"sample=1 period=1 cycle=2019 experiment=22"
GLQGPPGPPGSPGEQGPSGASGPAGPR	3|Deamidated|6|Oxidation|9|Oxidation|12|Oxidation	180324_Vvulpes_2_pellet_Strap.4183.4183. File:"180324_Vvulpes_2_pellet_Strap.wiff", NativeID:"sample=1 period=1 cycle=2022 experiment=35"
GDRGETGPAGPPGAPGAPGAPGPVGPAGK	12|Oxidation|15|Oxidation|21|Oxidation	180324_Vvulpes_2_pellet_Strap.2405.2405. File:"180324_Vvulpes_2_pellet_Strap.wiff", NativeID:"sample=1 period=1 cycle=1978 experiment=36"
SGLQGPPGPPGSPGEQGPSGASGPAGPR	7|Oxidation|10|Oxidation|13|Oxidation|16|Deamidated	180324_Vvulpes_2_pellet_Strap.4347.4347. File:"180324_Vvulpes_2_pellet_Strap.wiff", NativeID:"sample=1 period=1 cycle=2026 experiment=35"
GNDGATGAAGPPGPTGPAGPPGFPGAVGAK	12|Oxidation|21|Oxidation	180324_Vvulpes_2_pellet_Strap.11525.11525. File:"180324_Vvulpes_2_pellet_Strap.wiff", NativeID:"sample=1 period=1 cycle=2233 experiment=15"
GFSGLQGPPGPPGSPGEQGPSGASGPAGPR	12|Oxidation|15|Oxidation	180324_Vvulpes_2_pellet_Strap.10340.10340. File:"180324_Vvulpes_2_pellet_Strap.wiff", NativeID:"sample=1 period=1 cycle=2186 experiment=24"
TGPPGPAGQDGRPGPPGPPGAR	4|Oxidation|9|Deamidated|13|Oxidation|16|Oxidation|19|Oxidation	180324_Vvulpes_2_pellet_Strap.1156.1156. File:"180324_Vvulpes_2_pellet_Strap.wiff", NativeID:"sample=1 period=1 cycle=1924 experiment=4"
~GLTGPIGPPGPAGPSGDKGESGPSGPAGPTGAR	9|Oxidation|15|Oxidation	180324_Vvulpes_2_pellet_Strap.8101.8101. File:"180324_Vvulpes_2_pellet_Strap.wiff", NativeID:"sample=1 period=1 cycle=2125 experiment=31"
VGPPGPSGNAGPPGPPGPA	4|Oxidation|9|Deamidated|13|Oxidation|16|Oxidation	180324_Vvulpes_2_pellet_Strap.4819.4819. File:"180324_Vvulpes_2_pellet_Strap.wiff", NativeID:"sample=1 period=1 cycle=2038 experiment=36"
VGPPGPSGNAGPPGPPGPAGK	3|Oxidation|4|Oxidation|9|Deamidated|13|Oxidation|16|Oxidation	180324_Vvulpes_2_pellet_Strap.1511.1511. File:"180324_Vvulpes_2_pellet_Strap.wiff", NativeID:"sample=1 period=1 cycle=1953 experiment=10"
GLPGPPGSPGPQGFQGPPGEPGEPGASGPMGPR	3|Oxidation|9|Oxidation|12|Deamidated|15|Deamidated|18|Oxidation|21|Oxidation|24|Oxidation	180324_Vvulpes_2_pellet_Strap.11749.11749. File:"180324_Vvulpes_2_pellet_Strap.wiff", NativeID:"sample=1 period=1 cycle=2246 experiment=24"
Taxonomic match: Ornithorhynchus anatinus Average Score= [0.29440263]
Containing these species:Ornithorhynchus anatinus
XP_028930744.1 collagen alpha-1(I) chain [Ornithorhynchus anatinus]
GPPGATGFPGAAGR	3|Oxidation|9|Oxidation	180324_Vvulpes_2_pellet_Strap.3281.3281. File:"180324_Vvulpes_2_pellet_Strap.wiff", NativeID:"sample=1 period=1 cycle=2000 experiment=25"
GPAGPQGPR		180324_Vvulpes_2_pellet_Strap.1037.1037. File:"180324_Vvulpes_2_pellet_Strap.wiff", NativeID:"sample=1 period=1 cycle=1833 experiment=2"
GFSGLDGAK		180324_Vvulpes_2_pellet_Strap.6963.6963. File:"180324_Vvulpes_2_pellet_Strap.wiff", NativeID:"sample=1 period=1 cycle=2096 experiment=2"
GLTGPIGPPG	9|Oxidation	180324_Vvulpes_2_pellet_Strap.11474.11474. File:"180324_Vvulpes_2_pellet_Strap.wiff", NativeID:"sample=1 period=1 cycle=2231 experiment=3"
PGADGVAGPK	1|Oxidation	180324_Vvulpes_2_pellet_Strap.5485.5485. File:"180324_Vvulpes_2_pellet_Strap.wiff", NativeID:"sample=1 period=1 cycle=2056 experiment=2"
GLTGPIGPPGP	9|Oxidation	180324_Vvulpes_2_pellet_Strap.12794.12794. File:"180324_Vvulpes_2_pellet_Strap.wiff", NativeID:"sample=1 period=1 cycle=2327 experiment=2"
GEPGPPGPAGF	3|Oxidation|6|Oxidation	180324_Vvulpes_2_pellet_Strap.10696.10696. File:"180324_Vvulpes_2_pellet_Strap.wiff", NativeID:"sample=1 period=1 cycle=2199 experiment=3"
GLPGTAGLPGM	3|Oxidation|9|Oxidation|11|Oxidation	180324_Vvulpes_2_pellet_Strap.8487.8487. File:"180324_Vvulpes_2_pellet_Strap.wiff", NativeID:"sample=1 period=1 cycle=2136 experiment=4"
~PGAPGPVGPAGK	1|Oxidation|4|Oxidation	180324_Vvulpes_2_pellet_Strap.2099.2099. File:"180324_Vvulpes_2_pellet_Strap.wiff", NativeID:"sample=1 period=1 cycle=1971 experiment=6"
IAGAPGFPGAR	5|Oxidation|8|Oxidation	180324_Vvulpes_2_pellet_Strap.5225.5225. File:"180324_Vvulpes_2_pellet_Strap.wiff", NativeID:"sample=1 period=1 cycle=2049 experiment=6"
GLTGPIGPPGPA	9|Oxidation	180324_Vvulpes_2_pellet_Strap.12517.12517. File:"180324_Vvulpes_2_pellet_Strap.wiff", NativeID:"sample=1 period=1 cycle=2305 experiment=5"
GEPGPPGPAGFA	3|Oxidation|6|Oxidation	180324_Vvulpes_2_pellet_Strap.10467.10467. File:"180324_Vvulpes_2_pellet_Strap.wiff", NativeID:"sample=1 period=1 cycle=2191 experiment=6"
GFPGADGVAGPK	3|Oxidation	180324_Vvulpes_2_pellet_Strap.4795.4795. File:"180324_Vvulpes_2_pellet_Strap.wiff", NativeID:"sample=1 period=1 cycle=2038 experiment=12"
GIAGAPGFPGAR	6|Oxidation|9|Oxidation	180324_Vvulpes_2_pellet_Strap.6426.6426. File:"180324_Vvulpes_2_pellet_Strap.wiff", NativeID:"sample=1 period=1 cycle=2082 experiment=6"
GLTGPIGPPGPAG	9|Oxidation	180324_Vvulpes_2_pellet_Strap.12336.12336. File:"180324_Vvulpes_2_pellet_Strap.wiff", NativeID:"sample=1 period=1 cycle=2288 experiment=2"
GLPGTAGLPGMK	3|Oxidation|9|Oxidation|11|Oxidation	180324_Vvulpes_2_pellet_Strap.4919.4919. File:"180324_Vvulpes_2_pellet_Strap.wiff", NativeID:"sample=1 period=1 cycle=2041 experiment=13"
GQAGVMGFPGPK	11|Oxidation	180324_Vvulpes_2_pellet_Strap.10176.10176. File:"180324_Vvulpes_2_pellet_Strap.wiff", NativeID:"sample=1 period=1 cycle=2182 experiment=7"
GFSGLQGPPGPPG	9|Oxidation|12|Oxidation	180324_Vvulpes_2_pellet_Strap.10834.10834. File:"180324_Vvulpes_2_pellet_Strap.wiff", NativeID:"sample=1 period=1 cycle=2204 experiment=8"
GLTGSPGSPGPDGK	6|Oxidation	180324_Vvulpes_2_pellet_Strap.1258.1258. File:"180324_Vvulpes_2_pellet_Strap.wiff", NativeID:"sample=1 period=1 cycle=1940 experiment=6"
GFPGLPGPSGEPGK	3|Oxidation|6|Oxidation	180324_Vvulpes_2_pellet_Strap.10180.10180. File:"180324_Vvulpes_2_pellet_Strap.wiff", NativeID:"sample=1 period=1 cycle=2182 experiment=11"
SAGPPGATGFPGAAGR	5|Oxidation|11|Oxidation	180324_Vvulpes_2_pellet_Strap.3976.3976. File:"180324_Vvulpes_2_pellet_Strap.wiff", NativeID:"sample=1 period=1 cycle=2017 experiment=27"
GSAGPPGATGFPGAAGR	6|Oxidation|12|Oxidation	180324_Vvulpes_2_pellet_Strap.4649.4649. File:"180324_Vvulpes_2_pellet_Strap.wiff", NativeID:"sample=1 period=1 cycle=2034 experiment=27"
GANGAPGIAGAPGFPGAR	6|Oxidation|12|Oxidation|15|Oxidation	180324_Vvulpes_2_pellet_Strap.7060.7060. File:"180324_Vvulpes_2_pellet_Strap.wiff", NativeID:"sample=1 period=1 cycle=2098 experiment=30"
DGEAGAQGPPGPAGPAGER		180324_Vvulpes_2_pellet_Strap.2259.2259. File:"180324_Vvulpes_2_pellet_Strap.wiff", NativeID:"sample=1 period=1 cycle=1975 experiment=13"
GPPGPPGSPGEQGPSGASGPAGPR	3|Oxidation|6|Oxidation|9|Oxidation	180324_Vvulpes_2_pellet_Strap.1358.1358. File:"180324_Vvulpes_2_pellet_Strap.wiff", NativeID:"sample=1 period=1 cycle=1946 experiment=12"
GEPGPPGPAGFAGPPGADGQPGAK	6|Oxidation|8|Oxidation|15|Oxidation	180324_Vvulpes_2_pellet_Strap.6442.6442. File:"180324_Vvulpes_2_pellet_Strap.wiff", NativeID:"sample=1 period=1 cycle=2082 experiment=22"
GETGPAGPPGAPGAPGAPGPVGPAGK	9|Oxidation|12|Oxidation|15|Oxidation	180324_Vvulpes_2_pellet_Strap.4053.4053. File:"180324_Vvulpes_2_pellet_Strap.wiff", NativeID:"sample=1 period=1 cycle=2019 experiment=22"
GLQGPPGPPGSPGEQGPSGASGPAGPR	3|Deamidated|6|Oxidation|9|Oxidation|12|Oxidation	180324_Vvulpes_2_pellet_Strap.4183.4183. File:"180324_Vvulpes_2_pellet_Strap.wiff", NativeID:"sample=1 period=1 cycle=2022 experiment=35"
GDRGETGPAGPPGAPGAPGAPGPVGPAGK	12|Oxidation|15|Oxidation|21|Oxidation	180324_Vvulpes_2_pellet_Strap.2405.2405. File:"180324_Vvulpes_2_pellet_Strap.wiff", NativeID:"sample=1 period=1 cycle=1978 experiment=36"
SGLQGPPGPPGSPGEQGPSGASGPAGPR	7|Oxidation|10|Oxidation|13|Oxidation|16|Deamidated	180324_Vvulpes_2_pellet_Strap.4347.4347. File:"180324_Vvulpes_2_pellet_Strap.wiff", NativeID:"sample=1 period=1 cycle=2026 experiment=35"
GFSGLQGPPGPPGSPGEQGPSGASGPAGPR	12|Oxidation|15|Oxidation	180324_Vvulpes_2_pellet_Strap.10340.10340. File:"180324_Vvulpes_2_pellet_Strap.wiff", NativeID:"sample=1 period=1 cycle=2186 experiment=24"
GAPGDRGEPGPPGPAGFAGPPGADGQPGAK	3|Oxidation|9|Oxidation|12|Oxidation|21|Oxidation	180324_Vvulpes_2_pellet_Strap.4688.4688. File:"180324_Vvulpes_2_pellet_Strap.wiff", NativeID:"sample=1 period=1 cycle=2035 experiment=26"
GLPGPPGSPGPQGFQGPPGEPGEPGSSGPMGPR	3|Oxidation|9|Oxidation|15|Deamidated|21|Oxidation|30|Oxidation	180324_Vvulpes_2_pellet_Strap.10272.10272. File:"180324_Vvulpes_2_pellet_Strap.wiff", NativeID:"sample=1 period=1 cycle=2184 experiment=35"
GEPGPVGVQGPPGPSGEEGK	3|Oxidation|5|Oxidation	180324_Vvulpes_2_pellet_Strap.3949.3949. File:"180324_Vvulpes_2_pellet_Strap.wiff", NativeID:"sample=1 period=1 cycle=2016 experiment=41"
TGDVGPAGPPGPPGPPGPPGPPSG	10|Oxidation|13|Oxidation|16|Oxidation|19|Oxidation|22|Oxidation	180324_Vvulpes_2_pellet_Strap.5312.5312. File:"180324_Vvulpes_2_pellet_Strap.wiff", NativeID:"sample=1 period=1 cycle=2051 experiment=21"
TGDVGPAGPPGPPGPPGPPGPPSGGF	12|Oxidation|13|Oxidation|16|Oxidation|19|Oxidation	180324_Vvulpes_2_pellet_Strap.12736.12736. File:"180324_Vvulpes_2_pellet_Strap.wiff", NativeID:"sample=1 period=1 cycle=2320 experiment=13"
TGDVGPAGPPGPPGPPGPPGPPSGGFDF	12|Oxidation|13|Oxidation|16|Oxidation|19|Oxidation	180324_Vvulpes_2_pellet_Strap.14248.14248. File:"180324_Vvulpes_2_pellet_Strap.wiff", NativeID:"sample=1 period=1 cycle=2633 experiment=4"
XP_028926373.1 collagen alpha-2(I) chain [Ornithorhynchus anatinus]
GLVGEPGPAG	6|Oxidation	180324_Vvulpes_2_pellet_Strap.6464.6464. File:"180324_Vvulpes_2_pellet_Strap.wiff", NativeID:"sample=1 period=1 cycle=2083 experiment=3"
PGILGLPGSR	1|Oxidation|7|Oxidation	180324_Vvulpes_2_pellet_Strap.12364.12364. File:"180324_Vvulpes_2_pellet_Strap.wiff", NativeID:"sample=1 period=1 cycle=2291 experiment=3"
GEVGPAGPNGF		180324_Vvulpes_2_pellet_Strap.11928.11928. File:"180324_Vvulpes_2_pellet_Strap.wiff", NativeID:"sample=1 period=1 cycle=2257 experiment=4"
GEPGNIGFPGPK	3|Oxidation|11|Oxidation	180324_Vvulpes_2_pellet_Strap.6854.6854. File:"180324_Vvulpes_2_pellet_Strap.wiff", NativeID:"sample=1 period=1 cycle=2093 experiment=4"
GFPGTPGLPGFK	3|Oxidation|9|Oxidation	180324_Vvulpes_2_pellet_Strap.13304.13304. File:"180324_Vvulpes_2_pellet_Strap.wiff", NativeID:"sample=1 period=1 cycle=2414 experiment=2"
~GSDGSVGPVGPAGPLG		180324_Vvulpes_2_pellet_Strap.12657.12657. File:"180324_Vvulpes_2_pellet_Strap.wiff", NativeID:"sample=1 period=1 cycle=2313 experiment=6"
GAAGLPGVAGAPGLPGPR	6|Oxidation|12|Oxidation|17|Oxidation	180324_Vvulpes_2_pellet_Strap.10710.10710. File:"180324_Vvulpes_2_pellet_Strap.wiff", NativeID:"sample=1 period=1 cycle=2199 experiment=17"
GPSGEPGTAGPPGTPGPQGLLG	6|Oxidation|12|Oxidation|15|Oxidation|18|Deamidated	180324_Vvulpes_2_pellet_Strap.13158.13158. File:"180324_Vvulpes_2_pellet_Strap.wiff", NativeID:"sample=1 period=1 cycle=2382 experiment=3"
~GSDGSVGPVGPAGPLGSAGPPGFPGAPGPK	21|Oxidation|27|Oxidation	180324_Vvulpes_2_pellet_Strap.13484.13484. File:"180324_Vvulpes_2_pellet_Strap.wiff", NativeID:"sample=1 period=1 cycle=2447 experiment=4"
GPPGNVGNPGVNGAPGEAGR	2|Oxidation|5|Deamidated|8|Deamidated|9|Oxidation|12|Deamidated|15|Oxidation	180324_Vvulpes_2_pellet_Strap.1510.1510. File:"180324_Vvulpes_2_pellet_Strap.wiff", NativeID:"sample=1 period=1 cycle=1953 experiment=9"
LLGSPGILGLPGSR	11|Oxidation	180324_Vvulpes_2_pellet_Strap.14411.14411. File:"180324_Vvulpes_2_pellet_Strap.wiff", NativeID:"sample=1 period=1 cycle=2704 experiment=3"
GLLGSPGILGLPGSR	12|Oxidation	180324_Vvulpes_2_pellet_Strap.14694.14694. File:"180324_Vvulpes_2_pellet_Strap.wiff", NativeID:"sample=1 period=1 cycle=2793 experiment=2"
*GPSGEPGTAGPPGTPGPQGLLGSPGILGLPGSR	6|Oxidation|12|Oxidation|18|Deamidated|30|Oxidation	180324_Vvulpes_2_pellet_Strap.14945.14945. File:"180324_Vvulpes_2_pellet_Strap.wiff", NativeID:"sample=1 period=1 cycle=2856 experiment=5"
XP_028928750.1 collagen alpha-1(II) chain [Ornithorhynchus anatinus]
GPPGATGFPGAAGR	3|Oxidation|9|Oxidation	180324_Vvulpes_2_pellet_Strap.3281.3281. File:"180324_Vvulpes_2_pellet_Strap.wiff", NativeID:"sample=1 period=1 cycle=2000 experiment=25"
GLTGPIGPPG	9|Oxidation	180324_Vvulpes_2_pellet_Strap.11474.11474. File:"180324_Vvulpes_2_pellet_Strap.wiff", NativeID:"sample=1 period=1 cycle=2231 experiment=3"
GLTGPIGPPGP	9|Oxidation	180324_Vvulpes_2_pellet_Strap.12794.12794. File:"180324_Vvulpes_2_pellet_Strap.wiff", NativeID:"sample=1 period=1 cycle=2327 experiment=2"
GLTGPIGPPGPA	9|Oxidation	180324_Vvulpes_2_pellet_Strap.12517.12517. File:"180324_Vvulpes_2_pellet_Strap.wiff", NativeID:"sample=1 period=1 cycle=2305 experiment=5"
GLTGPIGPPGPAG	9|Oxidation	180324_Vvulpes_2_pellet_Strap.12336.12336. File:"180324_Vvulpes_2_pellet_Strap.wiff", NativeID:"sample=1 period=1 cycle=2288 experiment=2"
GFPGLPGPSGEPGK	3|Oxidation|6|Oxidation	180324_Vvulpes_2_pellet_Strap.10180.10180. File:"180324_Vvulpes_2_pellet_Strap.wiff", NativeID:"sample=1 period=1 cycle=2182 experiment=11"
Taxonomic match: Gallus gallus Average Score= [0.25586445]
Containing these species:Gallus gallus
NP_989757.2 collagen alpha-1(II) chain precursor [Gallus gallus]
GPPGATGFPGAAGR	3|Oxidation|9|Oxidation	180324_Vvulpes_2_pellet_Strap.3281.3281. File:"180324_Vvulpes_2_pellet_Strap.wiff", NativeID:"sample=1 period=1 cycle=2000 experiment=25"
GLTGPIGPPG	9|Oxidation	180324_Vvulpes_2_pellet_Strap.11474.11474. File:"180324_Vvulpes_2_pellet_Strap.wiff", NativeID:"sample=1 period=1 cycle=2231 experiment=3"
GLTGPIGPPGP	9|Oxidation	180324_Vvulpes_2_pellet_Strap.12794.12794. File:"180324_Vvulpes_2_pellet_Strap.wiff", NativeID:"sample=1 period=1 cycle=2327 experiment=2"
GLTGPIGPPGPA	9|Oxidation	180324_Vvulpes_2_pellet_Strap.12517.12517. File:"180324_Vvulpes_2_pellet_Strap.wiff", NativeID:"sample=1 period=1 cycle=2305 experiment=5"
GLTGPIGPPGPAG	9|Oxidation	180324_Vvulpes_2_pellet_Strap.12336.12336. File:"180324_Vvulpes_2_pellet_Strap.wiff", NativeID:"sample=1 period=1 cycle=2288 experiment=2"
GFPGLPGPSGEPGK	3|Oxidation|6|Oxidation	180324_Vvulpes_2_pellet_Strap.10180.10180. File:"180324_Vvulpes_2_pellet_Strap.wiff", NativeID:"sample=1 period=1 cycle=2182 experiment=11"
NP_001073182.2 collagen alpha-2(I) chain precursor [Gallus gallus]
GLVGEPGPAG	6|Oxidation	180324_Vvulpes_2_pellet_Strap.6464.6464. File:"180324_Vvulpes_2_pellet_Strap.wiff", NativeID:"sample=1 period=1 cycle=2083 experiment=3"
PGILGLPGSR	1|Oxidation|7|Oxidation	180324_Vvulpes_2_pellet_Strap.12364.12364. File:"180324_Vvulpes_2_pellet_Strap.wiff", NativeID:"sample=1 period=1 cycle=2291 experiment=3"
APGILGLPGSR	2|Oxidation|8|Oxidation	180324_Vvulpes_2_pellet_Strap.12130.12130. File:"180324_Vvulpes_2_pellet_Strap.wiff", NativeID:"sample=1 period=1 cycle=2271 experiment=5"
GAPGILGLPGSR	3|Oxidation|9|Oxidation	180324_Vvulpes_2_pellet_Strap.11981.11981. File:"180324_Vvulpes_2_pellet_Strap.wiff", NativeID:"sample=1 period=1 cycle=2260 experiment=5"
GEPGNIGFPGPK	3|Oxidation|11|Oxidation	180324_Vvulpes_2_pellet_Strap.6854.6854. File:"180324_Vvulpes_2_pellet_Strap.wiff", NativeID:"sample=1 period=1 cycle=2093 experiment=4"
GFPGTPGLPGFK	3|Oxidation|9|Oxidation	180324_Vvulpes_2_pellet_Strap.13304.13304. File:"180324_Vvulpes_2_pellet_Strap.wiff", NativeID:"sample=1 period=1 cycle=2414 experiment=2"
LGAPGILGLPGSR	4|Oxidation|10|Oxidation	180324_Vvulpes_2_pellet_Strap.13369.13369. File:"180324_Vvulpes_2_pellet_Strap.wiff", NativeID:"sample=1 period=1 cycle=2425 experiment=4"
~ILGAPGILGLPGSR	5|Oxidation|11|Oxidation	180324_Vvulpes_2_pellet_Strap.14405.14405. File:"180324_Vvulpes_2_pellet_Strap.wiff", NativeID:"sample=1 period=1 cycle=2703 experiment=3"
~GILGAPGILGLPGSR	6|Oxidation|12|Oxidation	180324_Vvulpes_2_pellet_Strap.14712.14712. File:"180324_Vvulpes_2_pellet_Strap.wiff", NativeID:"sample=1 period=1 cycle=2800 experiment=2"
GAAGLPGVAGAPGLPGPR	6|Oxidation|12|Oxidation|17|Oxidation	180324_Vvulpes_2_pellet_Strap.10710.10710. File:"180324_Vvulpes_2_pellet_Strap.wiff", NativeID:"sample=1 period=1 cycle=2199 experiment=17"
XP_040560780.1 collagen alpha-1(XXIV) chain isoform X2 [Gallus gallus]
PAGPIGAVGPR		180324_Vvulpes_2_pellet_Strap.5977.5977. File:"180324_Vvulpes_2_pellet_Strap.wiff", NativeID:"sample=1 period=1 cycle=2070 experiment=7"
GPAGPIGAVGPR		180324_Vvulpes_2_pellet_Strap.6507.6507. File:"180324_Vvulpes_2_pellet_Strap.wiff", NativeID:"sample=1 period=1 cycle=2084 experiment=8"
NP_001383551.1 collagen alpha-1(I) chain precursor [Gallus gallus]
GPPGATGFPGAAGR	3|Oxidation|9|Oxidation	180324_Vvulpes_2_pellet_Strap.3281.3281. File:"180324_Vvulpes_2_pellet_Strap.wiff", NativeID:"sample=1 period=1 cycle=2000 experiment=25"
GPAGPQGPR		180324_Vvulpes_2_pellet_Strap.1037.1037. File:"180324_Vvulpes_2_pellet_Strap.wiff", NativeID:"sample=1 period=1 cycle=1833 experiment=2"
GFSGLDGAK		180324_Vvulpes_2_pellet_Strap.6963.6963. File:"180324_Vvulpes_2_pellet_Strap.wiff", NativeID:"sample=1 period=1 cycle=2096 experiment=2"
GLTGPIGPPG	9|Oxidation	180324_Vvulpes_2_pellet_Strap.11474.11474. File:"180324_Vvulpes_2_pellet_Strap.wiff", NativeID:"sample=1 period=1 cycle=2231 experiment=3"
GLTGPIGPPGP	9|Oxidation	180324_Vvulpes_2_pellet_Strap.12794.12794. File:"180324_Vvulpes_2_pellet_Strap.wiff", NativeID:"sample=1 period=1 cycle=2327 experiment=2"
GEPGPPGPAGF	3|Oxidation|6|Oxidation	180324_Vvulpes_2_pellet_Strap.10696.10696. File:"180324_Vvulpes_2_pellet_Strap.wiff", NativeID:"sample=1 period=1 cycle=2199 experiment=3"
GLPGTAGLPGM	3|Oxidation|9|Oxidation|11|Oxidation	180324_Vvulpes_2_pellet_Strap.8487.8487. File:"180324_Vvulpes_2_pellet_Strap.wiff", NativeID:"sample=1 period=1 cycle=2136 experiment=4"
~PGAPGPVGPAGK	1|Oxidation|4|Oxidation	180324_Vvulpes_2_pellet_Strap.2099.2099. File:"180324_Vvulpes_2_pellet_Strap.wiff", NativeID:"sample=1 period=1 cycle=1971 experiment=6"
IAGAPGFPGAR	5|Oxidation|8|Oxidation	180324_Vvulpes_2_pellet_Strap.5225.5225. File:"180324_Vvulpes_2_pellet_Strap.wiff", NativeID:"sample=1 period=1 cycle=2049 experiment=6"
GLTGPIGPPGPA	9|Oxidation	180324_Vvulpes_2_pellet_Strap.12517.12517. File:"180324_Vvulpes_2_pellet_Strap.wiff", NativeID:"sample=1 period=1 cycle=2305 experiment=5"
GEPGPPGPAGFA	3|Oxidation|6|Oxidation	180324_Vvulpes_2_pellet_Strap.10467.10467. File:"180324_Vvulpes_2_pellet_Strap.wiff", NativeID:"sample=1 period=1 cycle=2191 experiment=6"
GIAGAPGFPGAR	6|Oxidation|9|Oxidation	180324_Vvulpes_2_pellet_Strap.6426.6426. File:"180324_Vvulpes_2_pellet_Strap.wiff", NativeID:"sample=1 period=1 cycle=2082 experiment=6"
GLTGPIGPPGPAG	9|Oxidation	180324_Vvulpes_2_pellet_Strap.12336.12336. File:"180324_Vvulpes_2_pellet_Strap.wiff", NativeID:"sample=1 period=1 cycle=2288 experiment=2"
GLPGTAGLPGMK	3|Oxidation|9|Oxidation|11|Oxidation	180324_Vvulpes_2_pellet_Strap.4919.4919. File:"180324_Vvulpes_2_pellet_Strap.wiff", NativeID:"sample=1 period=1 cycle=2041 experiment=13"
GQAGVMGFPGPK	11|Oxidation	180324_Vvulpes_2_pellet_Strap.10176.10176. File:"180324_Vvulpes_2_pellet_Strap.wiff", NativeID:"sample=1 period=1 cycle=2182 experiment=7"
GLTGPIGPPGPAGA	9|Oxidation	180324_Vvulpes_2_pellet_Strap.12721.12721. File:"180324_Vvulpes_2_pellet_Strap.wiff", NativeID:"sample=1 period=1 cycle=2319 experiment=7"
GFSGLQGPPGPPG	9|Oxidation|12|Oxidation	180324_Vvulpes_2_pellet_Strap.10834.10834. File:"180324_Vvulpes_2_pellet_Strap.wiff", NativeID:"sample=1 period=1 cycle=2204 experiment=8"
GEPGPPGPAGAAGPA	3|Oxidation|6|Oxidation	180324_Vvulpes_2_pellet_Strap.2979.2979. File:"180324_Vvulpes_2_pellet_Strap.wiff", NativeID:"sample=1 period=1 cycle=1993 experiment=10"
GLTGSPGSPGPDGK	6|Oxidation	180324_Vvulpes_2_pellet_Strap.1258.1258. File:"180324_Vvulpes_2_pellet_Strap.wiff", NativeID:"sample=1 period=1 cycle=1940 experiment=6"
GLPGPPGAPGPQGF	3|Oxidation|6|Oxidation|11|Oxidation	180324_Vvulpes_2_pellet_Strap.12212.12212. File:"180324_Vvulpes_2_pellet_Strap.wiff", NativeID:"sample=1 period=1 cycle=2278 experiment=7"
GFPGLPGPSGEPGK	3|Oxidation|6|Oxidation	180324_Vvulpes_2_pellet_Strap.10180.10180. File:"180324_Vvulpes_2_pellet_Strap.wiff", NativeID:"sample=1 period=1 cycle=2182 experiment=11"
SAGPPGATGFPGAAGR	5|Oxidation|11|Oxidation	180324_Vvulpes_2_pellet_Strap.3976.3976. File:"180324_Vvulpes_2_pellet_Strap.wiff", NativeID:"sample=1 period=1 cycle=2017 experiment=27"
GEPGPPGPAGAAGPAGN	3|Oxidation|6|Oxidation|17|Deamidated	180324_Vvulpes_2_pellet_Strap.2710.2710. File:"180324_Vvulpes_2_pellet_Strap.wiff", NativeID:"sample=1 period=1 cycle=1986 experiment=21"
GSAGPPGATGFPGAAGR	6|Oxidation|12|Oxidation	180324_Vvulpes_2_pellet_Strap.4649.4649. File:"180324_Vvulpes_2_pellet_Strap.wiff", NativeID:"sample=1 period=1 cycle=2034 experiment=27"
GPPGPMGPPGLAGPPGE	3|Oxidation|6|Oxidation|15|Oxidation	180324_Vvulpes_2_pellet_Strap.9701.9701. File:"180324_Vvulpes_2_pellet_Strap.wiff", NativeID:"sample=1 period=1 cycle=2168 experiment=21"
DGLNGLPGPIGPPGPR	7|Oxidation|15|Oxidation	180324_Vvulpes_2_pellet_Strap.12424.12424. File:"180324_Vvulpes_2_pellet_Strap.wiff", NativeID:"sample=1 period=1 cycle=2297 experiment=2"
GLTGPIGPPGPAGAPGDK	9|Oxidation	180324_Vvulpes_2_pellet_Strap.9776.9776. File:"180324_Vvulpes_2_pellet_Strap.wiff", NativeID:"sample=1 period=1 cycle=2170 experiment=22"
GEPGPPGPAGFAGPPGADGQPGAK	6|Oxidation|8|Oxidation|15|Oxidation	180324_Vvulpes_2_pellet_Strap.6442.6442. File:"180324_Vvulpes_2_pellet_Strap.wiff", NativeID:"sample=1 period=1 cycle=2082 experiment=22"
GETGPAGPPGAPGAPGAPGPVGPAGK	9|Oxidation|12|Oxidation|15|Oxidation	180324_Vvulpes_2_pellet_Strap.4053.4053. File:"180324_Vvulpes_2_pellet_Strap.wiff", NativeID:"sample=1 period=1 cycle=2019 experiment=22"
GEPGPPGPAGAAGPAGNPGADGQPGAK	3|Oxidation|6|Oxidation|18|Oxidation	180324_Vvulpes_2_pellet_Strap.1520.1520. File:"180324_Vvulpes_2_pellet_Strap.wiff", NativeID:"sample=1 period=1 cycle=1953 experiment=19"
GDRGETGPAGPPGAPGAPGAPGPVGPAGK	12|Oxidation|15|Oxidation|21|Oxidation	180324_Vvulpes_2_pellet_Strap.2405.2405. File:"180324_Vvulpes_2_pellet_Strap.wiff", NativeID:"sample=1 period=1 cycle=1978 experiment=36"
GAPGDRGEPGPPGPAGFAGPPGADGQPGAK	3|Oxidation|9|Oxidation|12|Oxidation|21|Oxidation	180324_Vvulpes_2_pellet_Strap.4688.4688. File:"180324_Vvulpes_2_pellet_Strap.wiff", NativeID:"sample=1 period=1 cycle=2035 experiment=26"
GLPGPPGAPGPQGFQGPPGEPGEPGASGPMGPR	3|Oxidation|6|Oxidation|9|Oxidation|18|Oxidation|21|Oxidation|24|Oxidation|30|Oxidation	180324_Vvulpes_2_pellet_Strap.8327.8327. File:"180324_Vvulpes_2_pellet_Strap.wiff", NativeID:"sample=1 period=1 cycle=2131 experiment=36"
TGPPGPAGQDGRPGPPGPPGAR	4|Oxidation|9|Deamidated|13|Oxidation|16|Oxidation|19|Oxidation	180324_Vvulpes_2_pellet_Strap.1156.1156. File:"180324_Vvulpes_2_pellet_Strap.wiff", NativeID:"sample=1 period=1 cycle=1924 experiment=4"
GPPGPMGPPGLAGPPGEAGR	3|Oxidation|14|Oxidation|15|Oxidation	180324_Vvulpes_2_pellet_Strap.10041.10041. File:"180324_Vvulpes_2_pellet_Strap.wiff", NativeID:"sample=1 period=1 cycle=2178 experiment=6"
*SGLQGPPGPPGAPGEQGPSGASGPAGPR	7|Oxidation|9|Oxidation|10|Oxidation|13|Oxidation|16|Deamidated	180324_Vvulpes_2_pellet_Strap.4308.4308. File:"180324_Vvulpes_2_pellet_Strap.wiff", NativeID:"sample=1 period=1 cycle=2025 experiment=37"
Taxonomic match: Dermochelys coriacea Average Score= [0.25416867]
Containing these species:Dermochelys coriacea
XP_038241255.1 collagen alpha-1(I) chain [Dermochelys coriacea]
GPPGATGFPGAAGR	3|Oxidation|9|Oxidation	180324_Vvulpes_2_pellet_Strap.3281.3281. File:"180324_Vvulpes_2_pellet_Strap.wiff", NativeID:"sample=1 period=1 cycle=2000 experiment=25"
GPAGPQGPR		180324_Vvulpes_2_pellet_Strap.1037.1037. File:"180324_Vvulpes_2_pellet_Strap.wiff", NativeID:"sample=1 period=1 cycle=1833 experiment=2"
GFSGLDGAK		180324_Vvulpes_2_pellet_Strap.6963.6963. File:"180324_Vvulpes_2_pellet_Strap.wiff", NativeID:"sample=1 period=1 cycle=2096 experiment=2"
GLTGPIGPPG	9|Oxidation	180324_Vvulpes_2_pellet_Strap.11474.11474. File:"180324_Vvulpes_2_pellet_Strap.wiff", NativeID:"sample=1 period=1 cycle=2231 experiment=3"
GLTGPIGPPGP	9|Oxidation	180324_Vvulpes_2_pellet_Strap.12794.12794. File:"180324_Vvulpes_2_pellet_Strap.wiff", NativeID:"sample=1 period=1 cycle=2327 experiment=2"
GEPGPPGPAGF	3|Oxidation|6|Oxidation	180324_Vvulpes_2_pellet_Strap.10696.10696. File:"180324_Vvulpes_2_pellet_Strap.wiff", NativeID:"sample=1 period=1 cycle=2199 experiment=3"
GLPGTAGLPGM	3|Oxidation|9|Oxidation|11|Oxidation	180324_Vvulpes_2_pellet_Strap.8487.8487. File:"180324_Vvulpes_2_pellet_Strap.wiff", NativeID:"sample=1 period=1 cycle=2136 experiment=4"
~PGAPGPVGPAGK	1|Oxidation|4|Oxidation	180324_Vvulpes_2_pellet_Strap.2099.2099. File:"180324_Vvulpes_2_pellet_Strap.wiff", NativeID:"sample=1 period=1 cycle=1971 experiment=6"
IAGAPGFPGAR	5|Oxidation|8|Oxidation	180324_Vvulpes_2_pellet_Strap.5225.5225. File:"180324_Vvulpes_2_pellet_Strap.wiff", NativeID:"sample=1 period=1 cycle=2049 experiment=6"
GLTGPIGPPGPA	9|Oxidation	180324_Vvulpes_2_pellet_Strap.12517.12517. File:"180324_Vvulpes_2_pellet_Strap.wiff", NativeID:"sample=1 period=1 cycle=2305 experiment=5"
GEPGPPGPAGFA	3|Oxidation|6|Oxidation	180324_Vvulpes_2_pellet_Strap.10467.10467. File:"180324_Vvulpes_2_pellet_Strap.wiff", NativeID:"sample=1 period=1 cycle=2191 experiment=6"
GIAGAPGFPGAR	6|Oxidation|9|Oxidation	180324_Vvulpes_2_pellet_Strap.6426.6426. File:"180324_Vvulpes_2_pellet_Strap.wiff", NativeID:"sample=1 period=1 cycle=2082 experiment=6"
GLTGPIGPPGPAG	9|Oxidation	180324_Vvulpes_2_pellet_Strap.12336.12336. File:"180324_Vvulpes_2_pellet_Strap.wiff", NativeID:"sample=1 period=1 cycle=2288 experiment=2"
~EGSPGSEGAPGR	4|Oxidation|10|Oxidation	180324_Vvulpes_2_pellet_Strap.869.869. File:"180324_Vvulpes_2_pellet_Strap.wiff", NativeID:"sample=1 period=1 cycle=1681 experiment=2"
GLPGTAGLPGMK	3|Oxidation|9|Oxidation|11|Oxidation	180324_Vvulpes_2_pellet_Strap.4919.4919. File:"180324_Vvulpes_2_pellet_Strap.wiff", NativeID:"sample=1 period=1 cycle=2041 experiment=13"
GQAGVMGFPGPK	11|Oxidation	180324_Vvulpes_2_pellet_Strap.10176.10176. File:"180324_Vvulpes_2_pellet_Strap.wiff", NativeID:"sample=1 period=1 cycle=2182 experiment=7"
GLTGPIGPPGPAGA	9|Oxidation	180324_Vvulpes_2_pellet_Strap.12721.12721. File:"180324_Vvulpes_2_pellet_Strap.wiff", NativeID:"sample=1 period=1 cycle=2319 experiment=7"
GFSGLQGPPGPPG	9|Oxidation|12|Oxidation	180324_Vvulpes_2_pellet_Strap.10834.10834. File:"180324_Vvulpes_2_pellet_Strap.wiff", NativeID:"sample=1 period=1 cycle=2204 experiment=8"
GLTGSPGSPGPDGK	6|Oxidation	180324_Vvulpes_2_pellet_Strap.1258.1258. File:"180324_Vvulpes_2_pellet_Strap.wiff", NativeID:"sample=1 period=1 cycle=1940 experiment=6"
GEAGPSGPAGPTGAR		180324_Vvulpes_2_pellet_Strap.1190.1190. File:"180324_Vvulpes_2_pellet_Strap.wiff", NativeID:"sample=1 period=1 cycle=1933 experiment=2"
GFPGLPGPSGEPGK	3|Oxidation|6|Oxidation	180324_Vvulpes_2_pellet_Strap.10180.10180. File:"180324_Vvulpes_2_pellet_Strap.wiff", NativeID:"sample=1 period=1 cycle=2182 experiment=11"
SAGPPGATGFPGAAGR	5|Oxidation|11|Oxidation	180324_Vvulpes_2_pellet_Strap.3976.3976. File:"180324_Vvulpes_2_pellet_Strap.wiff", NativeID:"sample=1 period=1 cycle=2017 experiment=27"
GSAGPPGATGFPGAAGR	6|Oxidation|12|Oxidation	180324_Vvulpes_2_pellet_Strap.4649.4649. File:"180324_Vvulpes_2_pellet_Strap.wiff", NativeID:"sample=1 period=1 cycle=2034 experiment=27"
DGLNGLPGPIGPPGPR	7|Oxidation|15|Oxidation	180324_Vvulpes_2_pellet_Strap.12424.12424. File:"180324_Vvulpes_2_pellet_Strap.wiff", NativeID:"sample=1 period=1 cycle=2297 experiment=2"
GLTGPIGPPGPAGAPGDK	9|Oxidation	180324_Vvulpes_2_pellet_Strap.9776.9776. File:"180324_Vvulpes_2_pellet_Strap.wiff", NativeID:"sample=1 period=1 cycle=2170 experiment=22"
GPPGPPGSPGEQGPSGASGPAGPR	3|Oxidation|6|Oxidation|9|Oxidation	180324_Vvulpes_2_pellet_Strap.1358.1358. File:"180324_Vvulpes_2_pellet_Strap.wiff", NativeID:"sample=1 period=1 cycle=1946 experiment=12"
GEPGPPGPAGFAGPPGADGQPGAK	6|Oxidation|8|Oxidation|15|Oxidation	180324_Vvulpes_2_pellet_Strap.6442.6442. File:"180324_Vvulpes_2_pellet_Strap.wiff", NativeID:"sample=1 period=1 cycle=2082 experiment=22"
GLQGPPGPPGSPGEQGPSGASGPAGPR	3|Deamidated|6|Oxidation|9|Oxidation|12|Oxidation	180324_Vvulpes_2_pellet_Strap.4183.4183. File:"180324_Vvulpes_2_pellet_Strap.wiff", NativeID:"sample=1 period=1 cycle=2022 experiment=35"
SGLQGPPGPPGSPGEQGPSGASGPAGPR	7|Oxidation|10|Oxidation|13|Oxidation|16|Deamidated	180324_Vvulpes_2_pellet_Strap.4347.4347. File:"180324_Vvulpes_2_pellet_Strap.wiff", NativeID:"sample=1 period=1 cycle=2026 experiment=35"
GFSGLQGPPGPPGSPGEQGPSGASGPAGPR	12|Oxidation|15|Oxidation	180324_Vvulpes_2_pellet_Strap.10340.10340. File:"180324_Vvulpes_2_pellet_Strap.wiff", NativeID:"sample=1 period=1 cycle=2186 experiment=24"
GAPGDRGEPGPPGPAGFAGPPGADGQPGAK	3|Oxidation|9|Oxidation|12|Oxidation|21|Oxidation	180324_Vvulpes_2_pellet_Strap.4688.4688. File:"180324_Vvulpes_2_pellet_Strap.wiff", NativeID:"sample=1 period=1 cycle=2035 experiment=26"
GLTGPIGPPGPAGAPGDKGEAGPSGPAGPTGAR	9|Oxidation|15|Oxidation	180324_Vvulpes_2_pellet_Strap.8323.8323. File:"180324_Vvulpes_2_pellet_Strap.wiff", NativeID:"sample=1 period=1 cycle=2131 experiment=32"
GLPGPPGSPGPQGFQGPPGEPGEPGASGPMGPR	3|Oxidation|9|Oxidation|12|Deamidated|15|Deamidated|18|Oxidation|21|Oxidation|24|Oxidation	180324_Vvulpes_2_pellet_Strap.11749.11749. File:"180324_Vvulpes_2_pellet_Strap.wiff", NativeID:"sample=1 period=1 cycle=2246 experiment=24"
GEPGPVGVQGPPGPSGEEGK	3|Oxidation|5|Oxidation	180324_Vvulpes_2_pellet_Strap.3949.3949. File:"180324_Vvulpes_2_pellet_Strap.wiff", NativeID:"sample=1 period=1 cycle=2016 experiment=41"
TGDVGPAGPPGPPGPPGPPGPPSG	10|Oxidation|13|Oxidation|16|Oxidation|19|Oxidation|22|Oxidation	180324_Vvulpes_2_pellet_Strap.5312.5312. File:"180324_Vvulpes_2_pellet_Strap.wiff", NativeID:"sample=1 period=1 cycle=2051 experiment=21"
TGDVGPAGPPGPPGPPGPPGPPSGGF	12|Oxidation|13|Oxidation|16|Oxidation|19|Oxidation	180324_Vvulpes_2_pellet_Strap.12736.12736. File:"180324_Vvulpes_2_pellet_Strap.wiff", NativeID:"sample=1 period=1 cycle=2320 experiment=13"
TGDVGPAGPPGPPGPPGPPGPPSGGFDF	12|Oxidation|13|Oxidation|16|Oxidation|19|Oxidation	180324_Vvulpes_2_pellet_Strap.14248.14248. File:"180324_Vvulpes_2_pellet_Strap.wiff", NativeID:"sample=1 period=1 cycle=2633 experiment=4"
XP_038245364.1 collagen alpha-2(I) chain [Dermochelys coriacea]
PGILGLPGSR	1|Oxidation|7|Oxidation	180324_Vvulpes_2_pellet_Strap.12364.12364. File:"180324_Vvulpes_2_pellet_Strap.wiff", NativeID:"sample=1 period=1 cycle=2291 experiment=3"
APGILGLPGSR	2|Oxidation|8|Oxidation	180324_Vvulpes_2_pellet_Strap.12130.12130. File:"180324_Vvulpes_2_pellet_Strap.wiff", NativeID:"sample=1 period=1 cycle=2271 experiment=5"
GAPGILGLPGSR	3|Oxidation|9|Oxidation	180324_Vvulpes_2_pellet_Strap.11981.11981. File:"180324_Vvulpes_2_pellet_Strap.wiff", NativeID:"sample=1 period=1 cycle=2260 experiment=5"
GEPGNIGFPGPK	3|Oxidation|11|Oxidation	180324_Vvulpes_2_pellet_Strap.6854.6854. File:"180324_Vvulpes_2_pellet_Strap.wiff", NativeID:"sample=1 period=1 cycle=2093 experiment=4"
GFPGTPGLPGFK	3|Oxidation|9|Oxidation	180324_Vvulpes_2_pellet_Strap.13304.13304. File:"180324_Vvulpes_2_pellet_Strap.wiff", NativeID:"sample=1 period=1 cycle=2414 experiment=2"
LGAPGILGLPGSR	4|Oxidation|10|Oxidation	180324_Vvulpes_2_pellet_Strap.13369.13369. File:"180324_Vvulpes_2_pellet_Strap.wiff", NativeID:"sample=1 period=1 cycle=2425 experiment=4"
~ILGAPGILGLPGSR	5|Oxidation|11|Oxidation	180324_Vvulpes_2_pellet_Strap.14405.14405. File:"180324_Vvulpes_2_pellet_Strap.wiff", NativeID:"sample=1 period=1 cycle=2703 experiment=3"
~GILGAPGILGLPGSR	6|Oxidation|12|Oxidation	180324_Vvulpes_2_pellet_Strap.14712.14712. File:"180324_Vvulpes_2_pellet_Strap.wiff", NativeID:"sample=1 period=1 cycle=2800 experiment=2"
GAAGLPGVAGAPGLPGPR	6|Oxidation|12|Oxidation|17|Oxidation	180324_Vvulpes_2_pellet_Strap.10710.10710. File:"180324_Vvulpes_2_pellet_Strap.wiff", NativeID:"sample=1 period=1 cycle=2199 experiment=17"
XP_038234016.1 collagen alpha-1(II) chain isoform X1 [Dermochelys coriacea]
GPPGATGFPGAAGR	3|Oxidation|9|Oxidation	180324_Vvulpes_2_pellet_Strap.3281.3281. File:"180324_Vvulpes_2_pellet_Strap.wiff", NativeID:"sample=1 period=1 cycle=2000 experiment=25"
GLTGPIGPPG	9|Oxidation	180324_Vvulpes_2_pellet_Strap.11474.11474. File:"180324_Vvulpes_2_pellet_Strap.wiff", NativeID:"sample=1 period=1 cycle=2231 experiment=3"
GLTGPIGPPGP	9|Oxidation	180324_Vvulpes_2_pellet_Strap.12794.12794. File:"180324_Vvulpes_2_pellet_Strap.wiff", NativeID:"sample=1 period=1 cycle=2327 experiment=2"
GFPGLPGPSGEPGK	3|Oxidation|6|Oxidation	180324_Vvulpes_2_pellet_Strap.10180.10180. File:"180324_Vvulpes_2_pellet_Strap.wiff", NativeID:"sample=1 period=1 cycle=2182 experiment=11"
GLTGPIGPPGPS		180324_Vvulpes_2_pellet_Strap.12653.12653. File:"180324_Vvulpes_2_pellet_Strap.wiff", NativeID:"sample=1 period=1 cycle=2313 experiment=2"
Taxonomic match: Gopherus evgoodei Average Score= [0.23939427]
Containing these species:Gopherus evgoodei
XP_030397402.1 LOW QUALITY PROTEIN: collagen alpha-1(I) chain [Gopherus evgoodei]
GPPGATGFPGAAGR	3|Oxidation|9|Oxidation	180324_Vvulpes_2_pellet_Strap.3281.3281. File:"180324_Vvulpes_2_pellet_Strap.wiff", NativeID:"sample=1 period=1 cycle=2000 experiment=25"
GFSGLDGAK		180324_Vvulpes_2_pellet_Strap.6963.6963. File:"180324_Vvulpes_2_pellet_Strap.wiff", NativeID:"sample=1 period=1 cycle=2096 experiment=2"
GEPGPPGPAGF	3|Oxidation|6|Oxidation	180324_Vvulpes_2_pellet_Strap.10696.10696. File:"180324_Vvulpes_2_pellet_Strap.wiff", NativeID:"sample=1 period=1 cycle=2199 experiment=3"
GLPGTAGLPGM	3|Oxidation|9|Oxidation|11|Oxidation	180324_Vvulpes_2_pellet_Strap.8487.8487. File:"180324_Vvulpes_2_pellet_Strap.wiff", NativeID:"sample=1 period=1 cycle=2136 experiment=4"
~PGAPGPVGPAGK	1|Oxidation|4|Oxidation	180324_Vvulpes_2_pellet_Strap.2099.2099. File:"180324_Vvulpes_2_pellet_Strap.wiff", NativeID:"sample=1 period=1 cycle=1971 experiment=6"
IAGAPGFPGAR	5|Oxidation|8|Oxidation	180324_Vvulpes_2_pellet_Strap.5225.5225. File:"180324_Vvulpes_2_pellet_Strap.wiff", NativeID:"sample=1 period=1 cycle=2049 experiment=6"
GEPGPPGPAGFA	3|Oxidation|6|Oxidation	180324_Vvulpes_2_pellet_Strap.10467.10467. File:"180324_Vvulpes_2_pellet_Strap.wiff", NativeID:"sample=1 period=1 cycle=2191 experiment=6"
GIAGAPGFPGAR	6|Oxidation|9|Oxidation	180324_Vvulpes_2_pellet_Strap.6426.6426. File:"180324_Vvulpes_2_pellet_Strap.wiff", NativeID:"sample=1 period=1 cycle=2082 experiment=6"
~EGSPGSEGAPGR	4|Oxidation|10|Oxidation	180324_Vvulpes_2_pellet_Strap.869.869. File:"180324_Vvulpes_2_pellet_Strap.wiff", NativeID:"sample=1 period=1 cycle=1681 experiment=2"
GLPGTAGLPGMK	3|Oxidation|9|Oxidation|11|Oxidation	180324_Vvulpes_2_pellet_Strap.4919.4919. File:"180324_Vvulpes_2_pellet_Strap.wiff", NativeID:"sample=1 period=1 cycle=2041 experiment=13"
GQAGVMGFPGPK	11|Oxidation	180324_Vvulpes_2_pellet_Strap.10176.10176. File:"180324_Vvulpes_2_pellet_Strap.wiff", NativeID:"sample=1 period=1 cycle=2182 experiment=7"
GFSGLQGPPGPPG	9|Oxidation|12|Oxidation	180324_Vvulpes_2_pellet_Strap.10834.10834. File:"180324_Vvulpes_2_pellet_Strap.wiff", NativeID:"sample=1 period=1 cycle=2204 experiment=8"
GLTGSPGSPGPDGK	6|Oxidation	180324_Vvulpes_2_pellet_Strap.1258.1258. File:"180324_Vvulpes_2_pellet_Strap.wiff", NativeID:"sample=1 period=1 cycle=1940 experiment=6"
~LSVPGPMGPAGPR	7|Oxidation|12|Oxidation	180324_Vvulpes_2_pellet_Strap.6826.6826. File:"180324_Vvulpes_2_pellet_Strap.wiff", NativeID:"sample=1 period=1 cycle=2092 experiment=15"
GEAGPSGPAGPTGAR		180324_Vvulpes_2_pellet_Strap.1190.1190. File:"180324_Vvulpes_2_pellet_Strap.wiff", NativeID:"sample=1 period=1 cycle=1933 experiment=2"
~GLSVPGPMGPAGPR	8|Oxidation|13|Oxidation	180324_Vvulpes_2_pellet_Strap.7817.7817. File:"180324_Vvulpes_2_pellet_Strap.wiff", NativeID:"sample=1 period=1 cycle=2118 experiment=13"
GFPGLPGPSGEPGK	3|Oxidation|6|Oxidation	180324_Vvulpes_2_pellet_Strap.10180.10180. File:"180324_Vvulpes_2_pellet_Strap.wiff", NativeID:"sample=1 period=1 cycle=2182 experiment=11"
SAGPPGATGFPGAAGR	5|Oxidation|11|Oxidation	180324_Vvulpes_2_pellet_Strap.3976.3976. File:"180324_Vvulpes_2_pellet_Strap.wiff", NativeID:"sample=1 period=1 cycle=2017 experiment=27"
GSAGPPGATGFPGAAGR	6|Oxidation|12|Oxidation	180324_Vvulpes_2_pellet_Strap.4649.4649. File:"180324_Vvulpes_2_pellet_Strap.wiff", NativeID:"sample=1 period=1 cycle=2034 experiment=27"
DGLNGLPGPIGPPGPR	7|Oxidation|15|Oxidation	180324_Vvulpes_2_pellet_Strap.12424.12424. File:"180324_Vvulpes_2_pellet_Strap.wiff", NativeID:"sample=1 period=1 cycle=2297 experiment=2"
~GSPGADGAPGAPGTPGPQGIAGQR	12|Oxidation	180324_Vvulpes_2_pellet_Strap.4728.4728. File:"180324_Vvulpes_2_pellet_Strap.wiff", NativeID:"sample=1 period=1 cycle=2036 experiment=27"
GPPGPPGSPGEQGPSGASGPAGPR	3|Oxidation|6|Oxidation|9|Oxidation	180324_Vvulpes_2_pellet_Strap.1358.1358. File:"180324_Vvulpes_2_pellet_Strap.wiff", NativeID:"sample=1 period=1 cycle=1946 experiment=12"
GEPGPPGPAGFAGPPGADGQPGAK	6|Oxidation|8|Oxidation|15|Oxidation	180324_Vvulpes_2_pellet_Strap.6442.6442. File:"180324_Vvulpes_2_pellet_Strap.wiff", NativeID:"sample=1 period=1 cycle=2082 experiment=22"
GETGPAGPPGAPGAPGAPGPVGPAGK	9|Oxidation|12|Oxidation|15|Oxidation	180324_Vvulpes_2_pellet_Strap.4053.4053. File:"180324_Vvulpes_2_pellet_Strap.wiff", NativeID:"sample=1 period=1 cycle=2019 experiment=22"
GLQGPPGPPGSPGEQGPSGASGPAGPR	3|Deamidated|6|Oxidation|9|Oxidation|12|Oxidation	180324_Vvulpes_2_pellet_Strap.4183.4183. File:"180324_Vvulpes_2_pellet_Strap.wiff", NativeID:"sample=1 period=1 cycle=2022 experiment=35"
GDRGETGPAGPPGAPGAPGAPGPVGPAGK	12|Oxidation|15|Oxidation|21|Oxidation	180324_Vvulpes_2_pellet_Strap.2405.2405. File:"180324_Vvulpes_2_pellet_Strap.wiff", NativeID:"sample=1 period=1 cycle=1978 experiment=36"
SGLQGPPGPPGSPGEQGPSGASGPAGPR	7|Oxidation|10|Oxidation|13|Oxidation|16|Deamidated	180324_Vvulpes_2_pellet_Strap.4347.4347. File:"180324_Vvulpes_2_pellet_Strap.wiff", NativeID:"sample=1 period=1 cycle=2026 experiment=35"
GFSGLQGPPGPPGSPGEQGPSGASGPAGPR	12|Oxidation|15|Oxidation	180324_Vvulpes_2_pellet_Strap.10340.10340. File:"180324_Vvulpes_2_pellet_Strap.wiff", NativeID:"sample=1 period=1 cycle=2186 experiment=24"
GAPGDRGEPGPPGPAGFAGPPGADGQPGAK	3|Oxidation|9|Oxidation|12|Oxidation|21|Oxidation	180324_Vvulpes_2_pellet_Strap.4688.4688. File:"180324_Vvulpes_2_pellet_Strap.wiff", NativeID:"sample=1 period=1 cycle=2035 experiment=26"
GPPGSAGSPGKDGLNGLPGPIGPPGPR	3|Oxidation|15|Deamidated|18|Oxidation|24|Oxidation|26|Oxidation	180324_Vvulpes_2_pellet_Strap.9739.9739. File:"180324_Vvulpes_2_pellet_Strap.wiff", NativeID:"sample=1 period=1 cycle=2169 experiment=22"
~TGDVGPAGPPGPPGPPGPPGPPSG	10|Oxidation|13|Oxidation|16|Oxidation|19|Oxidation|22|Oxidation	180324_Vvulpes_2_pellet_Strap.5312.5312. File:"180324_Vvulpes_2_pellet_Strap.wiff", NativeID:"sample=1 period=1 cycle=2051 experiment=21"
~TGDVGPAGPPGPPGPPGPPGPPSGGF	12|Oxidation|13|Oxidation|16|Oxidation|19|Oxidation	180324_Vvulpes_2_pellet_Strap.12736.12736. File:"180324_Vvulpes_2_pellet_Strap.wiff", NativeID:"sample=1 period=1 cycle=2320 experiment=13"
~TGDVGPAGPPGPPGPPGPPGPPSGGFDF	12|Oxidation|13|Oxidation|16|Oxidation|19|Oxidation	180324_Vvulpes_2_pellet_Strap.14248.14248. File:"180324_Vvulpes_2_pellet_Strap.wiff", NativeID:"sample=1 period=1 cycle=2633 experiment=4"
XP_030410335.1 collagen alpha-1(II) chain isoform X1 [Gopherus evgoodei]
GPPGATGFPGAAGR	3|Oxidation|9|Oxidation	180324_Vvulpes_2_pellet_Strap.3281.3281. File:"180324_Vvulpes_2_pellet_Strap.wiff", NativeID:"sample=1 period=1 cycle=2000 experiment=25"
GLTGPIGPPG	9|Oxidation	180324_Vvulpes_2_pellet_Strap.11474.11474. File:"180324_Vvulpes_2_pellet_Strap.wiff", NativeID:"sample=1 period=1 cycle=2231 experiment=3"
GLTGPIGPPGP	9|Oxidation	180324_Vvulpes_2_pellet_Strap.12794.12794. File:"180324_Vvulpes_2_pellet_Strap.wiff", NativeID:"sample=1 period=1 cycle=2327 experiment=2"
GFPGLPGPSGEPGK	3|Oxidation|6|Oxidation	180324_Vvulpes_2_pellet_Strap.10180.10180. File:"180324_Vvulpes_2_pellet_Strap.wiff", NativeID:"sample=1 period=1 cycle=2182 experiment=11"
GLTGPIGPPGPS		180324_Vvulpes_2_pellet_Strap.12653.12653. File:"180324_Vvulpes_2_pellet_Strap.wiff", NativeID:"sample=1 period=1 cycle=2313 experiment=2"
XP_030406442.1 collagen alpha-2(I) chain [Gopherus evgoodei]
PGILGLPGSR	1|Oxidation|7|Oxidation	180324_Vvulpes_2_pellet_Strap.12364.12364. File:"180324_Vvulpes_2_pellet_Strap.wiff", NativeID:"sample=1 period=1 cycle=2291 experiment=3"
APGILGLPGSR	2|Oxidation|8|Oxidation	180324_Vvulpes_2_pellet_Strap.12130.12130. File:"180324_Vvulpes_2_pellet_Strap.wiff", NativeID:"sample=1 period=1 cycle=2271 experiment=5"
GAPGILGLPGSR	3|Oxidation|9|Oxidation	180324_Vvulpes_2_pellet_Strap.11981.11981. File:"180324_Vvulpes_2_pellet_Strap.wiff", NativeID:"sample=1 period=1 cycle=2260 experiment=5"
GEPGNIGFPGPK	3|Oxidation|11|Oxidation	180324_Vvulpes_2_pellet_Strap.6854.6854. File:"180324_Vvulpes_2_pellet_Strap.wiff", NativeID:"sample=1 period=1 cycle=2093 experiment=4"
GFPGTPGLPGFK	3|Oxidation|9|Oxidation	180324_Vvulpes_2_pellet_Strap.13304.13304. File:"180324_Vvulpes_2_pellet_Strap.wiff", NativeID:"sample=1 period=1 cycle=2414 experiment=2"
LGAPGILGLPGSR	4|Oxidation|10|Oxidation	180324_Vvulpes_2_pellet_Strap.13369.13369. File:"180324_Vvulpes_2_pellet_Strap.wiff", NativeID:"sample=1 period=1 cycle=2425 experiment=4"
~ILGAPGILGLPGSR	5|Oxidation|11|Oxidation	180324_Vvulpes_2_pellet_Strap.14405.14405. File:"180324_Vvulpes_2_pellet_Strap.wiff", NativeID:"sample=1 period=1 cycle=2703 experiment=3"
~GILGAPGILGLPGSR	6|Oxidation|12|Oxidation	180324_Vvulpes_2_pellet_Strap.14712.14712. File:"180324_Vvulpes_2_pellet_Strap.wiff", NativeID:"sample=1 period=1 cycle=2800 experiment=2"
GAAGLPGVAGAPGLPGPR	6|Oxidation|12|Oxidation|17|Oxidation	180324_Vvulpes_2_pellet_Strap.10710.10710. File:"180324_Vvulpes_2_pellet_Strap.wiff", NativeID:"sample=1 period=1 cycle=2199 experiment=17"
Taxonomic match: Caretta caretta Average Score= [0.23702773]
Containing these species:Caretta caretta
XP_048690694.1 collagen alpha-1(II) chain [Caretta caretta]
GPPGATGFPGAAGR	3|Oxidation|9|Oxidation	180324_Vvulpes_2_pellet_Strap.3281.3281. File:"180324_Vvulpes_2_pellet_Strap.wiff", NativeID:"sample=1 period=1 cycle=2000 experiment=25"
GLTGPIGPPG	9|Oxidation	180324_Vvulpes_2_pellet_Strap.11474.11474. File:"180324_Vvulpes_2_pellet_Strap.wiff", NativeID:"sample=1 period=1 cycle=2231 experiment=3"
GLTGPIGPPGP	9|Oxidation	180324_Vvulpes_2_pellet_Strap.12794.12794. File:"180324_Vvulpes_2_pellet_Strap.wiff", NativeID:"sample=1 period=1 cycle=2327 experiment=2"
GFPGLPGPSGEPGK	3|Oxidation|6|Oxidation	180324_Vvulpes_2_pellet_Strap.10180.10180. File:"180324_Vvulpes_2_pellet_Strap.wiff", NativeID:"sample=1 period=1 cycle=2182 experiment=11"
GLTGPIGPPGPS		180324_Vvulpes_2_pellet_Strap.12653.12653. File:"180324_Vvulpes_2_pellet_Strap.wiff", NativeID:"sample=1 period=1 cycle=2313 experiment=2"
XP_048686165.1 collagen alpha-1(I) chain [Caretta caretta]
GPPGATGFPGAAGR	3|Oxidation|9|Oxidation	180324_Vvulpes_2_pellet_Strap.3281.3281. File:"180324_Vvulpes_2_pellet_Strap.wiff", NativeID:"sample=1 period=1 cycle=2000 experiment=25"
GFSGLDGAK		180324_Vvulpes_2_pellet_Strap.6963.6963. File:"180324_Vvulpes_2_pellet_Strap.wiff", NativeID:"sample=1 period=1 cycle=2096 experiment=2"
GLTGPIGPPG	9|Oxidation	180324_Vvulpes_2_pellet_Strap.11474.11474. File:"180324_Vvulpes_2_pellet_Strap.wiff", NativeID:"sample=1 period=1 cycle=2231 experiment=3"
GLTGPIGPPGP	9|Oxidation	180324_Vvulpes_2_pellet_Strap.12794.12794. File:"180324_Vvulpes_2_pellet_Strap.wiff", NativeID:"sample=1 period=1 cycle=2327 experiment=2"
GEPGPPGPAGF	3|Oxidation|6|Oxidation	180324_Vvulpes_2_pellet_Strap.10696.10696. File:"180324_Vvulpes_2_pellet_Strap.wiff", NativeID:"sample=1 period=1 cycle=2199 experiment=3"
GLPGTAGLPGM	3|Oxidation|9|Oxidation|11|Oxidation	180324_Vvulpes_2_pellet_Strap.8487.8487. File:"180324_Vvulpes_2_pellet_Strap.wiff", NativeID:"sample=1 period=1 cycle=2136 experiment=4"
~PGAPGPVGPAGK	1|Oxidation|4|Oxidation	180324_Vvulpes_2_pellet_Strap.2099.2099. File:"180324_Vvulpes_2_pellet_Strap.wiff", NativeID:"sample=1 period=1 cycle=1971 experiment=6"
IAGAPGFPGAR	5|Oxidation|8|Oxidation	180324_Vvulpes_2_pellet_Strap.5225.5225. File:"180324_Vvulpes_2_pellet_Strap.wiff", NativeID:"sample=1 period=1 cycle=2049 experiment=6"
GLTGPIGPPGPA	9|Oxidation	180324_Vvulpes_2_pellet_Strap.12517.12517. File:"180324_Vvulpes_2_pellet_Strap.wiff", NativeID:"sample=1 period=1 cycle=2305 experiment=5"
GEPGPPGPAGFA	3|Oxidation|6|Oxidation	180324_Vvulpes_2_pellet_Strap.10467.10467. File:"180324_Vvulpes_2_pellet_Strap.wiff", NativeID:"sample=1 period=1 cycle=2191 experiment=6"
GIAGAPGFPGAR	6|Oxidation|9|Oxidation	180324_Vvulpes_2_pellet_Strap.6426.6426. File:"180324_Vvulpes_2_pellet_Strap.wiff", NativeID:"sample=1 period=1 cycle=2082 experiment=6"
GLTGPIGPPGPAG	9|Oxidation	180324_Vvulpes_2_pellet_Strap.12336.12336. File:"180324_Vvulpes_2_pellet_Strap.wiff", NativeID:"sample=1 period=1 cycle=2288 experiment=2"
GLPGTAGLPGMK	3|Oxidation|9|Oxidation|11|Oxidation	180324_Vvulpes_2_pellet_Strap.4919.4919. File:"180324_Vvulpes_2_pellet_Strap.wiff", NativeID:"sample=1 period=1 cycle=2041 experiment=13"
GLTGPIGPPGPAGA	9|Oxidation	180324_Vvulpes_2_pellet_Strap.12721.12721. File:"180324_Vvulpes_2_pellet_Strap.wiff", NativeID:"sample=1 period=1 cycle=2319 experiment=7"
GFSGLQGPPGPPG	9|Oxidation|12|Oxidation	180324_Vvulpes_2_pellet_Strap.10834.10834. File:"180324_Vvulpes_2_pellet_Strap.wiff", NativeID:"sample=1 period=1 cycle=2204 experiment=8"
GLTGSPGSPGPDGK	6|Oxidation	180324_Vvulpes_2_pellet_Strap.1258.1258. File:"180324_Vvulpes_2_pellet_Strap.wiff", NativeID:"sample=1 period=1 cycle=1940 experiment=6"
GFPGLPGPSGEPGK	3|Oxidation|6|Oxidation	180324_Vvulpes_2_pellet_Strap.10180.10180. File:"180324_Vvulpes_2_pellet_Strap.wiff", NativeID:"sample=1 period=1 cycle=2182 experiment=11"
SAGPPGATGFPGAAGR	5|Oxidation|11|Oxidation	180324_Vvulpes_2_pellet_Strap.3976.3976. File:"180324_Vvulpes_2_pellet_Strap.wiff", NativeID:"sample=1 period=1 cycle=2017 experiment=27"
GSAGPPGATGFPGAAGR	6|Oxidation|12|Oxidation	180324_Vvulpes_2_pellet_Strap.4649.4649. File:"180324_Vvulpes_2_pellet_Strap.wiff", NativeID:"sample=1 period=1 cycle=2034 experiment=27"
DGLNGLPGPIGPPGPR	7|Oxidation|15|Oxidation	180324_Vvulpes_2_pellet_Strap.12424.12424. File:"180324_Vvulpes_2_pellet_Strap.wiff", NativeID:"sample=1 period=1 cycle=2297 experiment=2"
GLTGPIGPPGPAGAPGDK	9|Oxidation	180324_Vvulpes_2_pellet_Strap.9776.9776. File:"180324_Vvulpes_2_pellet_Strap.wiff", NativeID:"sample=1 period=1 cycle=2170 experiment=22"
GPPGPPGSPGEQGPSGASGPAGPR	3|Oxidation|6|Oxidation|9|Oxidation	180324_Vvulpes_2_pellet_Strap.1358.1358. File:"180324_Vvulpes_2_pellet_Strap.wiff", NativeID:"sample=1 period=1 cycle=1946 experiment=12"
GEPGPPGPAGFAGPPGADGQPGAK	6|Oxidation|8|Oxidation|15|Oxidation	180324_Vvulpes_2_pellet_Strap.6442.6442. File:"180324_Vvulpes_2_pellet_Strap.wiff", NativeID:"sample=1 period=1 cycle=2082 experiment=22"
GETGPAGPPGAPGAPGAPGPVGPAGK	9|Oxidation|12|Oxidation|15|Oxidation	180324_Vvulpes_2_pellet_Strap.4053.4053. File:"180324_Vvulpes_2_pellet_Strap.wiff", NativeID:"sample=1 period=1 cycle=2019 experiment=22"
GLQGPPGPPGSPGEQGPSGASGPAGPR	3|Deamidated|6|Oxidation|9|Oxidation|12|Oxidation	180324_Vvulpes_2_pellet_Strap.4183.4183. File:"180324_Vvulpes_2_pellet_Strap.wiff", NativeID:"sample=1 period=1 cycle=2022 experiment=35"
GDRGETGPAGPPGAPGAPGAPGPVGPAGK	12|Oxidation|15|Oxidation|21|Oxidation	180324_Vvulpes_2_pellet_Strap.2405.2405. File:"180324_Vvulpes_2_pellet_Strap.wiff", NativeID:"sample=1 period=1 cycle=1978 experiment=36"
SGLQGPPGPPGSPGEQGPSGASGPAGPR	7|Oxidation|10|Oxidation|13|Oxidation|16|Deamidated	180324_Vvulpes_2_pellet_Strap.4347.4347. File:"180324_Vvulpes_2_pellet_Strap.wiff", NativeID:"sample=1 period=1 cycle=2026 experiment=35"
GFSGLQGPPGPPGSPGEQGPSGASGPAGPR	12|Oxidation|15|Oxidation	180324_Vvulpes_2_pellet_Strap.10340.10340. File:"180324_Vvulpes_2_pellet_Strap.wiff", NativeID:"sample=1 period=1 cycle=2186 experiment=24"
GAPGDRGEPGPPGPAGFAGPPGADGQPGAK	3|Oxidation|9|Oxidation|12|Oxidation|21|Oxidation	180324_Vvulpes_2_pellet_Strap.4688.4688. File:"180324_Vvulpes_2_pellet_Strap.wiff", NativeID:"sample=1 period=1 cycle=2035 experiment=26"
GLPGPPGSPGPQGFQGPPGEPGEPGASGPMGPR	3|Oxidation|9|Oxidation|12|Deamidated|15|Deamidated|18|Oxidation|21|Oxidation|24|Oxidation	180324_Vvulpes_2_pellet_Strap.11749.11749. File:"180324_Vvulpes_2_pellet_Strap.wiff", NativeID:"sample=1 period=1 cycle=2246 experiment=24"
GEPGPVGVQGPPGPSGEEGK	3|Oxidation|5|Oxidation	180324_Vvulpes_2_pellet_Strap.3949.3949. File:"180324_Vvulpes_2_pellet_Strap.wiff", NativeID:"sample=1 period=1 cycle=2016 experiment=41"
TGDVGPAGPPGPPGPPGPPGPPSG	10|Oxidation|13|Oxidation|16|Oxidation|19|Oxidation|22|Oxidation	180324_Vvulpes_2_pellet_Strap.5312.5312. File:"180324_Vvulpes_2_pellet_Strap.wiff", NativeID:"sample=1 period=1 cycle=2051 experiment=21"
TGDVGPAGPPGPPGPPGPPGPPSGGF	12|Oxidation|13|Oxidation|16|Oxidation|19|Oxidation	180324_Vvulpes_2_pellet_Strap.12736.12736. File:"180324_Vvulpes_2_pellet_Strap.wiff", NativeID:"sample=1 period=1 cycle=2320 experiment=13"
TGDVGPAGPPGPPGPPGPPGPPSGGFDF	12|Oxidation|13|Oxidation|16|Oxidation|19|Oxidation	180324_Vvulpes_2_pellet_Strap.14248.14248. File:"180324_Vvulpes_2_pellet_Strap.wiff", NativeID:"sample=1 period=1 cycle=2633 experiment=4"
*GNDGAPGAAGPTGPAGPAGPPGFPGAVGAK	6|Oxidation|11|Oxidation|14|Oxidation|21|Oxidation|24|Oxidation	180324_Vvulpes_2_pellet_Strap.10816.10816. File:"180324_Vvulpes_2_pellet_Strap.wiff", NativeID:"sample=1 period=1 cycle=2203 experiment=22"
XP_048694121.1 collagen alpha-2(I) chain [Caretta caretta]
PGILGLPGSR	1|Oxidation|7|Oxidation	180324_Vvulpes_2_pellet_Strap.12364.12364. File:"180324_Vvulpes_2_pellet_Strap.wiff", NativeID:"sample=1 period=1 cycle=2291 experiment=3"
APGILGLPGSR	2|Oxidation|8|Oxidation	180324_Vvulpes_2_pellet_Strap.12130.12130. File:"180324_Vvulpes_2_pellet_Strap.wiff", NativeID:"sample=1 period=1 cycle=2271 experiment=5"
GAPGILGLPGSR	3|Oxidation|9|Oxidation	180324_Vvulpes_2_pellet_Strap.11981.11981. File:"180324_Vvulpes_2_pellet_Strap.wiff", NativeID:"sample=1 period=1 cycle=2260 experiment=5"
GEPGNIGFPGPK	3|Oxidation|11|Oxidation	180324_Vvulpes_2_pellet_Strap.6854.6854. File:"180324_Vvulpes_2_pellet_Strap.wiff", NativeID:"sample=1 period=1 cycle=2093 experiment=4"
GFPGTPGLPGFK	3|Oxidation|9|Oxidation	180324_Vvulpes_2_pellet_Strap.13304.13304. File:"180324_Vvulpes_2_pellet_Strap.wiff", NativeID:"sample=1 period=1 cycle=2414 experiment=2"
LGAPGILGLPGSR	4|Oxidation|10|Oxidation	180324_Vvulpes_2_pellet_Strap.13369.13369. File:"180324_Vvulpes_2_pellet_Strap.wiff", NativeID:"sample=1 period=1 cycle=2425 experiment=4"
~ILGAPGILGLPGSR	5|Oxidation|11|Oxidation	180324_Vvulpes_2_pellet_Strap.14405.14405. File:"180324_Vvulpes_2_pellet_Strap.wiff", NativeID:"sample=1 period=1 cycle=2703 experiment=3"
~GILGAPGILGLPGSR	6|Oxidation|12|Oxidation	180324_Vvulpes_2_pellet_Strap.14712.14712. File:"180324_Vvulpes_2_pellet_Strap.wiff", NativeID:"sample=1 period=1 cycle=2800 experiment=2"
GAAGLPGVAGAPGLPGPR	6|Oxidation|12|Oxidation|17|Oxidation	180324_Vvulpes_2_pellet_Strap.10710.10710. File:"180324_Vvulpes_2_pellet_Strap.wiff", NativeID:"sample=1 period=1 cycle=2199 experiment=17"
Taxonomic match: Chrysemys picta bellii Average Score= [0.2368179]
Containing these species:Chrysemys picta bellii
XP_005301998.1 collagen alpha-1(I) chain [Chrysemys picta bellii]
GPPGATGFPGAAGR	3|Oxidation|9|Oxidation	180324_Vvulpes_2_pellet_Strap.3281.3281. File:"180324_Vvulpes_2_pellet_Strap.wiff", NativeID:"sample=1 period=1 cycle=2000 experiment=25"
GFSGLDGAK		180324_Vvulpes_2_pellet_Strap.6963.6963. File:"180324_Vvulpes_2_pellet_Strap.wiff", NativeID:"sample=1 period=1 cycle=2096 experiment=2"
GLTGPIGPPG	9|Oxidation	180324_Vvulpes_2_pellet_Strap.11474.11474. File:"180324_Vvulpes_2_pellet_Strap.wiff", NativeID:"sample=1 period=1 cycle=2231 experiment=3"
GLTGPIGPPGP	9|Oxidation	180324_Vvulpes_2_pellet_Strap.12794.12794. File:"180324_Vvulpes_2_pellet_Strap.wiff", NativeID:"sample=1 period=1 cycle=2327 experiment=2"
GEPGPPGPAGF	3|Oxidation|6|Oxidation	180324_Vvulpes_2_pellet_Strap.10696.10696. File:"180324_Vvulpes_2_pellet_Strap.wiff", NativeID:"sample=1 period=1 cycle=2199 experiment=3"
GLPGTAGLPGM	3|Oxidation|9|Oxidation|11|Oxidation	180324_Vvulpes_2_pellet_Strap.8487.8487. File:"180324_Vvulpes_2_pellet_Strap.wiff", NativeID:"sample=1 period=1 cycle=2136 experiment=4"
~PGAPGPVGPAGK	1|Oxidation|4|Oxidation	180324_Vvulpes_2_pellet_Strap.2099.2099. File:"180324_Vvulpes_2_pellet_Strap.wiff", NativeID:"sample=1 period=1 cycle=1971 experiment=6"
IAGAPGFPGAR	5|Oxidation|8|Oxidation	180324_Vvulpes_2_pellet_Strap.5225.5225. File:"180324_Vvulpes_2_pellet_Strap.wiff", NativeID:"sample=1 period=1 cycle=2049 experiment=6"
GLTGPIGPPGPA	9|Oxidation	180324_Vvulpes_2_pellet_Strap.12517.12517. File:"180324_Vvulpes_2_pellet_Strap.wiff", NativeID:"sample=1 period=1 cycle=2305 experiment=5"
GEPGPPGPAGFA	3|Oxidation|6|Oxidation	180324_Vvulpes_2_pellet_Strap.10467.10467. File:"180324_Vvulpes_2_pellet_Strap.wiff", NativeID:"sample=1 period=1 cycle=2191 experiment=6"
GIAGAPGFPGAR	6|Oxidation|9|Oxidation	180324_Vvulpes_2_pellet_Strap.6426.6426. File:"180324_Vvulpes_2_pellet_Strap.wiff", NativeID:"sample=1 period=1 cycle=2082 experiment=6"
GLTGPIGPPGPAG	9|Oxidation	180324_Vvulpes_2_pellet_Strap.12336.12336. File:"180324_Vvulpes_2_pellet_Strap.wiff", NativeID:"sample=1 period=1 cycle=2288 experiment=2"
~EGSPGSEGAPGR	4|Oxidation|10|Oxidation	180324_Vvulpes_2_pellet_Strap.869.869. File:"180324_Vvulpes_2_pellet_Strap.wiff", NativeID:"sample=1 period=1 cycle=1681 experiment=2"
GLPGTAGLPGMK	3|Oxidation|9|Oxidation|11|Oxidation	180324_Vvulpes_2_pellet_Strap.4919.4919. File:"180324_Vvulpes_2_pellet_Strap.wiff", NativeID:"sample=1 period=1 cycle=2041 experiment=13"
GQAGVMGFPGPK	11|Oxidation	180324_Vvulpes_2_pellet_Strap.10176.10176. File:"180324_Vvulpes_2_pellet_Strap.wiff", NativeID:"sample=1 period=1 cycle=2182 experiment=7"
GLTGPIGPPGPAGA	9|Oxidation	180324_Vvulpes_2_pellet_Strap.12721.12721. File:"180324_Vvulpes_2_pellet_Strap.wiff", NativeID:"sample=1 period=1 cycle=2319 experiment=7"
GFSGLQGPPGPPG	9|Oxidation|12|Oxidation	180324_Vvulpes_2_pellet_Strap.10834.10834. File:"180324_Vvulpes_2_pellet_Strap.wiff", NativeID:"sample=1 period=1 cycle=2204 experiment=8"
GLTGSPGSPGPDGK	6|Oxidation	180324_Vvulpes_2_pellet_Strap.1258.1258. File:"180324_Vvulpes_2_pellet_Strap.wiff", NativeID:"sample=1 period=1 cycle=1940 experiment=6"
GEAGPSGPAGPTGAR		180324_Vvulpes_2_pellet_Strap.1190.1190. File:"180324_Vvulpes_2_pellet_Strap.wiff", NativeID:"sample=1 period=1 cycle=1933 experiment=2"
GFPGLPGPSGEPGK	3|Oxidation|6|Oxidation	180324_Vvulpes_2_pellet_Strap.10180.10180. File:"180324_Vvulpes_2_pellet_Strap.wiff", NativeID:"sample=1 period=1 cycle=2182 experiment=11"
SAGPPGATGFPGAAGR	5|Oxidation|11|Oxidation	180324_Vvulpes_2_pellet_Strap.3976.3976. File:"180324_Vvulpes_2_pellet_Strap.wiff", NativeID:"sample=1 period=1 cycle=2017 experiment=27"
GSAGPPGATGFPGAAGR	6|Oxidation|12|Oxidation	180324_Vvulpes_2_pellet_Strap.4649.4649. File:"180324_Vvulpes_2_pellet_Strap.wiff", NativeID:"sample=1 period=1 cycle=2034 experiment=27"
DGLNGLPGPIGPPGPR	7|Oxidation|15|Oxidation	180324_Vvulpes_2_pellet_Strap.12424.12424. File:"180324_Vvulpes_2_pellet_Strap.wiff", NativeID:"sample=1 period=1 cycle=2297 experiment=2"
GLTGPIGPPGPAGAPGDK	9|Oxidation	180324_Vvulpes_2_pellet_Strap.9776.9776. File:"180324_Vvulpes_2_pellet_Strap.wiff", NativeID:"sample=1 period=1 cycle=2170 experiment=22"
~GSPGADGAPGAPGTPGPQGIAGQR	12|Oxidation	180324_Vvulpes_2_pellet_Strap.4728.4728. File:"180324_Vvulpes_2_pellet_Strap.wiff", NativeID:"sample=1 period=1 cycle=2036 experiment=27"
GPPGPPGSPGEQGPSGASGPAGPR	3|Oxidation|6|Oxidation|9|Oxidation	180324_Vvulpes_2_pellet_Strap.1358.1358. File:"180324_Vvulpes_2_pellet_Strap.wiff", NativeID:"sample=1 period=1 cycle=1946 experiment=12"
GEPGPPGPAGFAGPPGADGQPGAK	6|Oxidation|8|Oxidation|15|Oxidation	180324_Vvulpes_2_pellet_Strap.6442.6442. File:"180324_Vvulpes_2_pellet_Strap.wiff", NativeID:"sample=1 period=1 cycle=2082 experiment=22"
GLQGPPGPPGSPGEQGPSGASGPAGPR	3|Deamidated|6|Oxidation|9|Oxidation|12|Oxidation	180324_Vvulpes_2_pellet_Strap.4183.4183. File:"180324_Vvulpes_2_pellet_Strap.wiff", NativeID:"sample=1 period=1 cycle=2022 experiment=35"
SGLQGPPGPPGSPGEQGPSGASGPAGPR	7|Oxidation|10|Oxidation|13|Oxidation|16|Deamidated	180324_Vvulpes_2_pellet_Strap.4347.4347. File:"180324_Vvulpes_2_pellet_Strap.wiff", NativeID:"sample=1 period=1 cycle=2026 experiment=35"
GFSGLQGPPGPPGSPGEQGPSGASGPAGPR	12|Oxidation|15|Oxidation	180324_Vvulpes_2_pellet_Strap.10340.10340. File:"180324_Vvulpes_2_pellet_Strap.wiff", NativeID:"sample=1 period=1 cycle=2186 experiment=24"
GAPGDRGEPGPPGPAGFAGPPGADGQPGAK	3|Oxidation|9|Oxidation|12|Oxidation|21|Oxidation	180324_Vvulpes_2_pellet_Strap.4688.4688. File:"180324_Vvulpes_2_pellet_Strap.wiff", NativeID:"sample=1 period=1 cycle=2035 experiment=26"
GLTGPIGPPGPAGAPGDKGEAGPSGPAGPTGAR	9|Oxidation|15|Oxidation	180324_Vvulpes_2_pellet_Strap.8323.8323. File:"180324_Vvulpes_2_pellet_Strap.wiff", NativeID:"sample=1 period=1 cycle=2131 experiment=32"
GLPGPPGSPGPQGFQGPPGEPGEPGASGPMGPR	3|Oxidation|9|Oxidation|12|Deamidated|15|Deamidated|18|Oxidation|21|Oxidation|24|Oxidation	180324_Vvulpes_2_pellet_Strap.11749.11749. File:"180324_Vvulpes_2_pellet_Strap.wiff", NativeID:"sample=1 period=1 cycle=2246 experiment=24"
*GNDGAPGAAGPTGPTGPAGPPGFPGAVGAK	11|Oxidation|21|Oxidation|24|Oxidation	180324_Vvulpes_2_pellet_Strap.9552.9552. File:"180324_Vvulpes_2_pellet_Strap.wiff", NativeID:"sample=1 period=1 cycle=2164 experiment=22"
XP_005308617.1 collagen alpha-2(I) chain isoform X1 [Chrysemys picta bellii]
PGILGLPGSR	1|Oxidation|7|Oxidation	180324_Vvulpes_2_pellet_Strap.12364.12364. File:"180324_Vvulpes_2_pellet_Strap.wiff", NativeID:"sample=1 period=1 cycle=2291 experiment=3"
APGILGLPGSR	2|Oxidation|8|Oxidation	180324_Vvulpes_2_pellet_Strap.12130.12130. File:"180324_Vvulpes_2_pellet_Strap.wiff", NativeID:"sample=1 period=1 cycle=2271 experiment=5"
GAPGILGLPGSR	3|Oxidation|9|Oxidation	180324_Vvulpes_2_pellet_Strap.11981.11981. File:"180324_Vvulpes_2_pellet_Strap.wiff", NativeID:"sample=1 period=1 cycle=2260 experiment=5"
GEPGNIGFPGPK	3|Oxidation|11|Oxidation	180324_Vvulpes_2_pellet_Strap.6854.6854. File:"180324_Vvulpes_2_pellet_Strap.wiff", NativeID:"sample=1 period=1 cycle=2093 experiment=4"
GFPGTPGLPGFK	3|Oxidation|9|Oxidation	180324_Vvulpes_2_pellet_Strap.13304.13304. File:"180324_Vvulpes_2_pellet_Strap.wiff", NativeID:"sample=1 period=1 cycle=2414 experiment=2"
LGAPGILGLPGSR	4|Oxidation|10|Oxidation	180324_Vvulpes_2_pellet_Strap.13369.13369. File:"180324_Vvulpes_2_pellet_Strap.wiff", NativeID:"sample=1 period=1 cycle=2425 experiment=4"
GAAGLPGVAGAPGLPGPR	6|Oxidation|12|Oxidation|17|Oxidation	180324_Vvulpes_2_pellet_Strap.10710.10710. File:"180324_Vvulpes_2_pellet_Strap.wiff", NativeID:"sample=1 period=1 cycle=2199 experiment=17"
XP_005291961.1 collagen alpha-1(II) chain isoform X1 [Chrysemys picta bellii]
GPPGATGFPGAAGR	3|Oxidation|9|Oxidation	180324_Vvulpes_2_pellet_Strap.3281.3281. File:"180324_Vvulpes_2_pellet_Strap.wiff", NativeID:"sample=1 period=1 cycle=2000 experiment=25"
GLTGPIGPPG	9|Oxidation	180324_Vvulpes_2_pellet_Strap.11474.11474. File:"180324_Vvulpes_2_pellet_Strap.wiff", NativeID:"sample=1 period=1 cycle=2231 experiment=3"
GLTGPIGPPGP	9|Oxidation	180324_Vvulpes_2_pellet_Strap.12794.12794. File:"180324_Vvulpes_2_pellet_Strap.wiff", NativeID:"sample=1 period=1 cycle=2327 experiment=2"
GFPGLPGPSGEPGK	3|Oxidation|6|Oxidation	180324_Vvulpes_2_pellet_Strap.10180.10180. File:"180324_Vvulpes_2_pellet_Strap.wiff", NativeID:"sample=1 period=1 cycle=2182 experiment=11"
GLTGPIGPPGPS		180324_Vvulpes_2_pellet_Strap.12653.12653. File:"180324_Vvulpes_2_pellet_Strap.wiff", NativeID:"sample=1 period=1 cycle=2313 experiment=2"
Taxonomic match: Podarcis muralis Average Score= [0.20725172]
Containing these species:Podarcis muralis
XP_028565653.1 collagen alpha-1(II) chain isoform X1 [Podarcis muralis]
GPPGATGFPGAAGR	3|Oxidation|9|Oxidation	180324_Vvulpes_2_pellet_Strap.3281.3281. File:"180324_Vvulpes_2_pellet_Strap.wiff", NativeID:"sample=1 period=1 cycle=2000 experiment=25"
GLTGPIGPPG	9|Oxidation	180324_Vvulpes_2_pellet_Strap.11474.11474. File:"180324_Vvulpes_2_pellet_Strap.wiff", NativeID:"sample=1 period=1 cycle=2231 experiment=3"
GLTGPIGPPGP	9|Oxidation	180324_Vvulpes_2_pellet_Strap.12794.12794. File:"180324_Vvulpes_2_pellet_Strap.wiff", NativeID:"sample=1 period=1 cycle=2327 experiment=2"
GLTGPIGPPGPA	9|Oxidation	180324_Vvulpes_2_pellet_Strap.12517.12517. File:"180324_Vvulpes_2_pellet_Strap.wiff", NativeID:"sample=1 period=1 cycle=2305 experiment=5"
GLTGPIGPPGPAG	9|Oxidation	180324_Vvulpes_2_pellet_Strap.12336.12336. File:"180324_Vvulpes_2_pellet_Strap.wiff", NativeID:"sample=1 period=1 cycle=2288 experiment=2"
GLTGPIGPPGPAGA	9|Oxidation	180324_Vvulpes_2_pellet_Strap.12721.12721. File:"180324_Vvulpes_2_pellet_Strap.wiff", NativeID:"sample=1 period=1 cycle=2319 experiment=7"
GFPGLPGPSGEPGK	3|Oxidation|6|Oxidation	180324_Vvulpes_2_pellet_Strap.10180.10180. File:"180324_Vvulpes_2_pellet_Strap.wiff", NativeID:"sample=1 period=1 cycle=2182 experiment=11"
XP_028557666.1 collagen alpha-1(I) chain isoform X1 [Podarcis muralis]
GPPGATGFPGAAGR	3|Oxidation|9|Oxidation	180324_Vvulpes_2_pellet_Strap.3281.3281. File:"180324_Vvulpes_2_pellet_Strap.wiff", NativeID:"sample=1 period=1 cycle=2000 experiment=25"
GFSGLDGAK		180324_Vvulpes_2_pellet_Strap.6963.6963. File:"180324_Vvulpes_2_pellet_Strap.wiff", NativeID:"sample=1 period=1 cycle=2096 experiment=2"
GLTGPIGPPG	9|Oxidation	180324_Vvulpes_2_pellet_Strap.11474.11474. File:"180324_Vvulpes_2_pellet_Strap.wiff", NativeID:"sample=1 period=1 cycle=2231 experiment=3"
GLTGPIGPPGP	9|Oxidation	180324_Vvulpes_2_pellet_Strap.12794.12794. File:"180324_Vvulpes_2_pellet_Strap.wiff", NativeID:"sample=1 period=1 cycle=2327 experiment=2"
GLPGTAGLPGM	3|Oxidation|9|Oxidation|11|Oxidation	180324_Vvulpes_2_pellet_Strap.8487.8487. File:"180324_Vvulpes_2_pellet_Strap.wiff", NativeID:"sample=1 period=1 cycle=2136 experiment=4"
~PGAPGPVGPAGK	1|Oxidation|4|Oxidation	180324_Vvulpes_2_pellet_Strap.2099.2099. File:"180324_Vvulpes_2_pellet_Strap.wiff", NativeID:"sample=1 period=1 cycle=1971 experiment=6"
GLPGTAGLPGMK	3|Oxidation|9|Oxidation|11|Oxidation	180324_Vvulpes_2_pellet_Strap.4919.4919. File:"180324_Vvulpes_2_pellet_Strap.wiff", NativeID:"sample=1 period=1 cycle=2041 experiment=13"
GQAGVMGFPGPK	11|Oxidation	180324_Vvulpes_2_pellet_Strap.10176.10176. File:"180324_Vvulpes_2_pellet_Strap.wiff", NativeID:"sample=1 period=1 cycle=2182 experiment=7"
GFSGLQGPPGPPG	9|Oxidation|12|Oxidation	180324_Vvulpes_2_pellet_Strap.10834.10834. File:"180324_Vvulpes_2_pellet_Strap.wiff", NativeID:"sample=1 period=1 cycle=2204 experiment=8"
GLTGSPGSPGPDGK	6|Oxidation	180324_Vvulpes_2_pellet_Strap.1258.1258. File:"180324_Vvulpes_2_pellet_Strap.wiff", NativeID:"sample=1 period=1 cycle=1940 experiment=6"
~GEAGPAGPAGPTGAR		180324_Vvulpes_2_pellet_Strap.1190.1190. File:"180324_Vvulpes_2_pellet_Strap.wiff", NativeID:"sample=1 period=1 cycle=1933 experiment=2"
GLPGPPGAPGPQGF	3|Oxidation|6|Oxidation|11|Oxidation	180324_Vvulpes_2_pellet_Strap.12212.12212. File:"180324_Vvulpes_2_pellet_Strap.wiff", NativeID:"sample=1 period=1 cycle=2278 experiment=7"
GFPGLPGPSGEPGK	3|Oxidation|6|Oxidation	180324_Vvulpes_2_pellet_Strap.10180.10180. File:"180324_Vvulpes_2_pellet_Strap.wiff", NativeID:"sample=1 period=1 cycle=2182 experiment=11"
SAGPPGATGFPGAAGR	5|Oxidation|11|Oxidation	180324_Vvulpes_2_pellet_Strap.3976.3976. File:"180324_Vvulpes_2_pellet_Strap.wiff", NativeID:"sample=1 period=1 cycle=2017 experiment=27"
GSAGPPGATGFPGAAGR	6|Oxidation|12|Oxidation	180324_Vvulpes_2_pellet_Strap.4649.4649. File:"180324_Vvulpes_2_pellet_Strap.wiff", NativeID:"sample=1 period=1 cycle=2034 experiment=27"
GPPGPMGPPGLAGPPGE	3|Oxidation|6|Oxidation|15|Oxidation	180324_Vvulpes_2_pellet_Strap.9701.9701. File:"180324_Vvulpes_2_pellet_Strap.wiff", NativeID:"sample=1 period=1 cycle=2168 experiment=21"
DGLNGLPGPIGPPGPR	7|Oxidation|15|Oxidation	180324_Vvulpes_2_pellet_Strap.12424.12424. File:"180324_Vvulpes_2_pellet_Strap.wiff", NativeID:"sample=1 period=1 cycle=2297 experiment=2"
GPPGPMGPPGLAGPPGESGR	3|Oxidation|6|Oxidation	180324_Vvulpes_2_pellet_Strap.7895.7895. File:"180324_Vvulpes_2_pellet_Strap.wiff", NativeID:"sample=1 period=1 cycle=2120 experiment=17"
GPPGPPGSPGEQGPSGASGPAGPR	3|Oxidation|6|Oxidation|9|Oxidation	180324_Vvulpes_2_pellet_Strap.1358.1358. File:"180324_Vvulpes_2_pellet_Strap.wiff", NativeID:"sample=1 period=1 cycle=1946 experiment=12"
GLQGPPGPPGSPGEQGPSGASGPAGPR	3|Deamidated|6|Oxidation|9|Oxidation|12|Oxidation	180324_Vvulpes_2_pellet_Strap.4183.4183. File:"180324_Vvulpes_2_pellet_Strap.wiff", NativeID:"sample=1 period=1 cycle=2022 experiment=35"
SGLQGPPGPPGSPGEQGPSGASGPAGPR	7|Oxidation|10|Oxidation|13|Oxidation|16|Deamidated	180324_Vvulpes_2_pellet_Strap.4347.4347. File:"180324_Vvulpes_2_pellet_Strap.wiff", NativeID:"sample=1 period=1 cycle=2026 experiment=35"
GFSGLQGPPGPPGSPGEQGPSGASGPAGPR	12|Oxidation|15|Oxidation	180324_Vvulpes_2_pellet_Strap.10340.10340. File:"180324_Vvulpes_2_pellet_Strap.wiff", NativeID:"sample=1 period=1 cycle=2186 experiment=24"
GLTGPIGPPGPS		180324_Vvulpes_2_pellet_Strap.12653.12653. File:"180324_Vvulpes_2_pellet_Strap.wiff", NativeID:"sample=1 period=1 cycle=2313 experiment=2"
TGDVGPAGPPGPPGPPGPPGPPSG	10|Oxidation|13|Oxidation|16|Oxidation|19|Oxidation|22|Oxidation	180324_Vvulpes_2_pellet_Strap.5312.5312. File:"180324_Vvulpes_2_pellet_Strap.wiff", NativeID:"sample=1 period=1 cycle=2051 experiment=21"
TGDVGPAGPPGPPGPPGPPGPPSGGF	12|Oxidation|13|Oxidation|16|Oxidation|19|Oxidation	180324_Vvulpes_2_pellet_Strap.12736.12736. File:"180324_Vvulpes_2_pellet_Strap.wiff", NativeID:"sample=1 period=1 cycle=2320 experiment=13"
TGDVGPAGPPGPPGPPGPPGPPSGGFDF	12|Oxidation|13|Oxidation|16|Oxidation|19|Oxidation	180324_Vvulpes_2_pellet_Strap.14248.14248. File:"180324_Vvulpes_2_pellet_Strap.wiff", NativeID:"sample=1 period=1 cycle=2633 experiment=4"
XP_028571636.1 collagen alpha-5(IV) chain, partial [Podarcis muralis]
~GTLGPIGPPG	9|Oxidation	180324_Vvulpes_2_pellet_Strap.11474.11474. File:"180324_Vvulpes_2_pellet_Strap.wiff", NativeID:"sample=1 period=1 cycle=2231 experiment=3"
~GTLGPIGPPGP	9|Oxidation	180324_Vvulpes_2_pellet_Strap.12794.12794. File:"180324_Vvulpes_2_pellet_Strap.wiff", NativeID:"sample=1 period=1 cycle=2327 experiment=2"
XP_028606284.1 collagen alpha-2(I) chain [Podarcis muralis]
GLVGEPGPAG	6|Oxidation	180324_Vvulpes_2_pellet_Strap.6464.6464. File:"180324_Vvulpes_2_pellet_Strap.wiff", NativeID:"sample=1 period=1 cycle=2083 experiment=3"
~PGILGIPGSR	1|Oxidation|7|Oxidation	180324_Vvulpes_2_pellet_Strap.12364.12364. File:"180324_Vvulpes_2_pellet_Strap.wiff", NativeID:"sample=1 period=1 cycle=2291 experiment=3"
~APGILGIPGSR	2|Oxidation|8|Oxidation	180324_Vvulpes_2_pellet_Strap.12130.12130. File:"180324_Vvulpes_2_pellet_Strap.wiff", NativeID:"sample=1 period=1 cycle=2271 experiment=5"
~GAPGILGIPGSR	3|Oxidation|9|Oxidation	180324_Vvulpes_2_pellet_Strap.11981.11981. File:"180324_Vvulpes_2_pellet_Strap.wiff", NativeID:"sample=1 period=1 cycle=2260 experiment=5"
PGPLGIAGPPGAR	1|Oxidation|10|Oxidation	180324_Vvulpes_2_pellet_Strap.10243.10243. File:"180324_Vvulpes_2_pellet_Strap.wiff", NativeID:"sample=1 period=1 cycle=2184 experiment=6"
~LGAPGILGIPGSR	4|Oxidation|10|Oxidation	180324_Vvulpes_2_pellet_Strap.13369.13369. File:"180324_Vvulpes_2_pellet_Strap.wiff", NativeID:"sample=1 period=1 cycle=2425 experiment=4"
~LLGAPGILGIPGSR	5|Oxidation|11|Oxidation	180324_Vvulpes_2_pellet_Strap.14405.14405. File:"180324_Vvulpes_2_pellet_Strap.wiff", NativeID:"sample=1 period=1 cycle=2703 experiment=3"
GEPGPLGIAGPPGAR	3|Oxidation|12|Oxidation	180324_Vvulpes_2_pellet_Strap.10538.10538. File:"180324_Vvulpes_2_pellet_Strap.wiff", NativeID:"sample=1 period=1 cycle=2193 experiment=10"
~GLLGAPGILGIPGSR	6|Oxidation|12|Oxidation	180324_Vvulpes_2_pellet_Strap.14712.14712. File:"180324_Vvulpes_2_pellet_Strap.wiff", NativeID:"sample=1 period=1 cycle=2800 experiment=2"
*KGPSGESGAAGAPGSPGPQGLLGAPGILGIPGSR	18|Oxidation|19|Deamidated|25|Oxidation|31|Oxidation	180324_Vvulpes_2_pellet_Strap.14602.14602. File:"180324_Vvulpes_2_pellet_Strap.wiff", NativeID:"sample=1 period=1 cycle=2770 experiment=4"
XP_028577501.1 collagen alpha-1(XIX) chain-like [Podarcis muralis]
~PAGIPGAVGPR		180324_Vvulpes_2_pellet_Strap.5977.5977. File:"180324_Vvulpes_2_pellet_Strap.wiff", NativeID:"sample=1 period=1 cycle=2070 experiment=7"
~GPAGIPGAVGPR		180324_Vvulpes_2_pellet_Strap.6507.6507. File:"180324_Vvulpes_2_pellet_Strap.wiff", NativeID:"sample=1 period=1 cycle=2084 experiment=8"
Taxonomic match: Lacerta agilis Average Score= [0.20321541]
Containing these species:Lacerta agilis
XP_032994498.1 collagen alpha-1(II) chain isoform X1 [Lacerta agilis]
GPPGATGFPGAAGR	3|Oxidation|9|Oxidation	180324_Vvulpes_2_pellet_Strap.3281.3281. File:"180324_Vvulpes_2_pellet_Strap.wiff", NativeID:"sample=1 period=1 cycle=2000 experiment=25"
GLTGPIGPPG	9|Oxidation	180324_Vvulpes_2_pellet_Strap.11474.11474. File:"180324_Vvulpes_2_pellet_Strap.wiff", NativeID:"sample=1 period=1 cycle=2231 experiment=3"
GLTGPIGPPGP	9|Oxidation	180324_Vvulpes_2_pellet_Strap.12794.12794. File:"180324_Vvulpes_2_pellet_Strap.wiff", NativeID:"sample=1 period=1 cycle=2327 experiment=2"
GLTGPIGPPGPA	9|Oxidation	180324_Vvulpes_2_pellet_Strap.12517.12517. File:"180324_Vvulpes_2_pellet_Strap.wiff", NativeID:"sample=1 period=1 cycle=2305 experiment=5"
GLTGPIGPPGPAG	9|Oxidation	180324_Vvulpes_2_pellet_Strap.12336.12336. File:"180324_Vvulpes_2_pellet_Strap.wiff", NativeID:"sample=1 period=1 cycle=2288 experiment=2"
GLTGPIGPPGPAGA	9|Oxidation	180324_Vvulpes_2_pellet_Strap.12721.12721. File:"180324_Vvulpes_2_pellet_Strap.wiff", NativeID:"sample=1 period=1 cycle=2319 experiment=7"
GFPGLPGPSGEPGK	3|Oxidation|6|Oxidation	180324_Vvulpes_2_pellet_Strap.10180.10180. File:"180324_Vvulpes_2_pellet_Strap.wiff", NativeID:"sample=1 period=1 cycle=2182 experiment=11"
XP_033027153.1 collagen alpha-1(I) chain isoform X1 [Lacerta agilis]
GPPGATGFPGAAGR	3|Oxidation|9|Oxidation	180324_Vvulpes_2_pellet_Strap.3281.3281. File:"180324_Vvulpes_2_pellet_Strap.wiff", NativeID:"sample=1 period=1 cycle=2000 experiment=25"
GFSGLDGAK		180324_Vvulpes_2_pellet_Strap.6963.6963. File:"180324_Vvulpes_2_pellet_Strap.wiff", NativeID:"sample=1 period=1 cycle=2096 experiment=2"
GLTGPIGPPG	9|Oxidation	180324_Vvulpes_2_pellet_Strap.11474.11474. File:"180324_Vvulpes_2_pellet_Strap.wiff", NativeID:"sample=1 period=1 cycle=2231 experiment=3"
GLTGPIGPPGP	9|Oxidation	180324_Vvulpes_2_pellet_Strap.12794.12794. File:"180324_Vvulpes_2_pellet_Strap.wiff", NativeID:"sample=1 period=1 cycle=2327 experiment=2"
GLPGTAGLPGM	3|Oxidation|9|Oxidation|11|Oxidation	180324_Vvulpes_2_pellet_Strap.8487.8487. File:"180324_Vvulpes_2_pellet_Strap.wiff", NativeID:"sample=1 period=1 cycle=2136 experiment=4"
~PGAPGPVGPAGK	1|Oxidation|4|Oxidation	180324_Vvulpes_2_pellet_Strap.2099.2099. File:"180324_Vvulpes_2_pellet_Strap.wiff", NativeID:"sample=1 period=1 cycle=1971 experiment=6"
GLPGTAGLPGMK	3|Oxidation|9|Oxidation|11|Oxidation	180324_Vvulpes_2_pellet_Strap.4919.4919. File:"180324_Vvulpes_2_pellet_Strap.wiff", NativeID:"sample=1 period=1 cycle=2041 experiment=13"
GQAGVMGFPGPK	11|Oxidation	180324_Vvulpes_2_pellet_Strap.10176.10176. File:"180324_Vvulpes_2_pellet_Strap.wiff", NativeID:"sample=1 period=1 cycle=2182 experiment=7"
GFSGLQGPPGPPG	9|Oxidation|12|Oxidation	180324_Vvulpes_2_pellet_Strap.10834.10834. File:"180324_Vvulpes_2_pellet_Strap.wiff", NativeID:"sample=1 period=1 cycle=2204 experiment=8"
GLTGSPGSPGPDGK	6|Oxidation	180324_Vvulpes_2_pellet_Strap.1258.1258. File:"180324_Vvulpes_2_pellet_Strap.wiff", NativeID:"sample=1 period=1 cycle=1940 experiment=6"
~GEAGPAGPAGPTGAR		180324_Vvulpes_2_pellet_Strap.1190.1190. File:"180324_Vvulpes_2_pellet_Strap.wiff", NativeID:"sample=1 period=1 cycle=1933 experiment=2"
GLPGPPGAPGPQGF	3|Oxidation|6|Oxidation|11|Oxidation	180324_Vvulpes_2_pellet_Strap.12212.12212. File:"180324_Vvulpes_2_pellet_Strap.wiff", NativeID:"sample=1 period=1 cycle=2278 experiment=7"
GFPGLPGPSGEPGK	3|Oxidation|6|Oxidation	180324_Vvulpes_2_pellet_Strap.10180.10180. File:"180324_Vvulpes_2_pellet_Strap.wiff", NativeID:"sample=1 period=1 cycle=2182 experiment=11"
SAGPPGATGFPGAAGR	5|Oxidation|11|Oxidation	180324_Vvulpes_2_pellet_Strap.3976.3976. File:"180324_Vvulpes_2_pellet_Strap.wiff", NativeID:"sample=1 period=1 cycle=2017 experiment=27"
GSAGPPGATGFPGAAGR	6|Oxidation|12|Oxidation	180324_Vvulpes_2_pellet_Strap.4649.4649. File:"180324_Vvulpes_2_pellet_Strap.wiff", NativeID:"sample=1 period=1 cycle=2034 experiment=27"
GPPGPMGPPGLAGPPGE	3|Oxidation|6|Oxidation|15|Oxidation	180324_Vvulpes_2_pellet_Strap.9701.9701. File:"180324_Vvulpes_2_pellet_Strap.wiff", NativeID:"sample=1 period=1 cycle=2168 experiment=21"
DGLNGLPGPIGPPGPR	7|Oxidation|15|Oxidation	180324_Vvulpes_2_pellet_Strap.12424.12424. File:"180324_Vvulpes_2_pellet_Strap.wiff", NativeID:"sample=1 period=1 cycle=2297 experiment=2"
GPPGPMGPPGLAGPPGESGR	3|Oxidation|6|Oxidation	180324_Vvulpes_2_pellet_Strap.7895.7895. File:"180324_Vvulpes_2_pellet_Strap.wiff", NativeID:"sample=1 period=1 cycle=2120 experiment=17"
GPPGPPGSPGEQGPSGASGPAGPR	3|Oxidation|6|Oxidation|9|Oxidation	180324_Vvulpes_2_pellet_Strap.1358.1358. File:"180324_Vvulpes_2_pellet_Strap.wiff", NativeID:"sample=1 period=1 cycle=1946 experiment=12"
GLQGPPGPPGSPGEQGPSGASGPAGPR	3|Deamidated|6|Oxidation|9|Oxidation|12|Oxidation	180324_Vvulpes_2_pellet_Strap.4183.4183. File:"180324_Vvulpes_2_pellet_Strap.wiff", NativeID:"sample=1 period=1 cycle=2022 experiment=35"
SGLQGPPGPPGSPGEQGPSGASGPAGPR	7|Oxidation|10|Oxidation|13|Oxidation|16|Deamidated	180324_Vvulpes_2_pellet_Strap.4347.4347. File:"180324_Vvulpes_2_pellet_Strap.wiff", NativeID:"sample=1 period=1 cycle=2026 experiment=35"
GFSGLQGPPGPPGSPGEQGPSGASGPAGPR	12|Oxidation|15|Oxidation	180324_Vvulpes_2_pellet_Strap.10340.10340. File:"180324_Vvulpes_2_pellet_Strap.wiff", NativeID:"sample=1 period=1 cycle=2186 experiment=24"
GLPGPPGAPGPQGFQGPPGEPGEPGASGPMGPR	3|Oxidation|6|Oxidation|9|Oxidation|18|Oxidation|21|Oxidation|24|Oxidation|30|Oxidation	180324_Vvulpes_2_pellet_Strap.8327.8327. File:"180324_Vvulpes_2_pellet_Strap.wiff", NativeID:"sample=1 period=1 cycle=2131 experiment=36"
GLTGPIGPPGPS		180324_Vvulpes_2_pellet_Strap.12653.12653. File:"180324_Vvulpes_2_pellet_Strap.wiff", NativeID:"sample=1 period=1 cycle=2313 experiment=2"
TGDVGPAGPPGPPGPPGPPGPPSG	10|Oxidation|13|Oxidation|16|Oxidation|19|Oxidation|22|Oxidation	180324_Vvulpes_2_pellet_Strap.5312.5312. File:"180324_Vvulpes_2_pellet_Strap.wiff", NativeID:"sample=1 period=1 cycle=2051 experiment=21"
TGDVGPAGPPGPPGPPGPPGPPSGGF	12|Oxidation|13|Oxidation|16|Oxidation|19|Oxidation	180324_Vvulpes_2_pellet_Strap.12736.12736. File:"180324_Vvulpes_2_pellet_Strap.wiff", NativeID:"sample=1 period=1 cycle=2320 experiment=13"
TGDVGPAGPPGPPGPPGPPGPPSGGFDF	12|Oxidation|13|Oxidation|16|Oxidation|19|Oxidation	180324_Vvulpes_2_pellet_Strap.14248.14248. File:"180324_Vvulpes_2_pellet_Strap.wiff", NativeID:"sample=1 period=1 cycle=2633 experiment=4"
XP_032999112.1 collagen alpha-1(XIX) chain [Lacerta agilis]
~PAGIPGAVGPR		180324_Vvulpes_2_pellet_Strap.5977.5977. File:"180324_Vvulpes_2_pellet_Strap.wiff", NativeID:"sample=1 period=1 cycle=2070 experiment=7"
~GPAGIPGAVGPR		180324_Vvulpes_2_pellet_Strap.6507.6507. File:"180324_Vvulpes_2_pellet_Strap.wiff", NativeID:"sample=1 period=1 cycle=2084 experiment=8"
XP_033020825.1 collagen alpha-2(I) chain [Lacerta agilis]
GLVGEPGPAG	6|Oxidation	180324_Vvulpes_2_pellet_Strap.6464.6464. File:"180324_Vvulpes_2_pellet_Strap.wiff", NativeID:"sample=1 period=1 cycle=2083 experiment=3"
~PGILGIPGSR	1|Oxidation|7|Oxidation	180324_Vvulpes_2_pellet_Strap.12364.12364. File:"180324_Vvulpes_2_pellet_Strap.wiff", NativeID:"sample=1 period=1 cycle=2291 experiment=3"
~APGILGIPGSR	2|Oxidation|8|Oxidation	180324_Vvulpes_2_pellet_Strap.12130.12130. File:"180324_Vvulpes_2_pellet_Strap.wiff", NativeID:"sample=1 period=1 cycle=2271 experiment=5"
~GAPGILGIPGSR	3|Oxidation|9|Oxidation	180324_Vvulpes_2_pellet_Strap.11981.11981. File:"180324_Vvulpes_2_pellet_Strap.wiff", NativeID:"sample=1 period=1 cycle=2260 experiment=5"
~LGAPGILGIPGSR	4|Oxidation|10|Oxidation	180324_Vvulpes_2_pellet_Strap.13369.13369. File:"180324_Vvulpes_2_pellet_Strap.wiff", NativeID:"sample=1 period=1 cycle=2425 experiment=4"
~ILGAPGILGIPGSR	5|Oxidation|11|Oxidation	180324_Vvulpes_2_pellet_Strap.14405.14405. File:"180324_Vvulpes_2_pellet_Strap.wiff", NativeID:"sample=1 period=1 cycle=2703 experiment=3"
~GILGAPGILGIPGSR	6|Oxidation|12|Oxidation	180324_Vvulpes_2_pellet_Strap.14712.14712. File:"180324_Vvulpes_2_pellet_Strap.wiff", NativeID:"sample=1 period=1 cycle=2800 experiment=2"
