## Supplementary material for "ClassiCOL: LC-MS/MS analysis for ancient species Classification via Collagen peptide ambiguation": ClassiCOL output files: ZooMS_results_240405_Canis_1_1_p.csv

ZooMS analysis output (~: isoBLAST match, *: Unique PSM)
Isoblast analysis revealed 256 unique peptide matches with the database
Taxonomic match: Canis lupus dingo Average Score= [0.87481121]
Containing these species:Canis lupus dingo
XP_025295726.1 collagen alpha-1(I) chain isoform X1 [Canis lupus dingo]
GAAGLPGPK	6|Oxidation	240405_Canis_1_1_p.1590.1590. File:"240405_Canis_1_1_p.wiff", NativeID:"sample=1 period=1 cycle=1899 experiment=4"
GPAGPQGPR		240405_Canis_1_1_p.1055.1055. File:"240405_Canis_1_1_p.wiff", NativeID:"sample=1 period=1 cycle=1837 experiment=2"
GFSGLDGAK		240405_Canis_1_1_p.2933.2933. File:"240405_Canis_1_1_p.wiff", NativeID:"sample=1 period=1 cycle=2029 experiment=4"
PGADGVAGPK	1|Oxidation	240405_Canis_1_1_p.2846.2846. File:"240405_Canis_1_1_p.wiff", NativeID:"sample=1 period=1 cycle=2017 experiment=5"
GSEGPQGVR		240405_Canis_1_1_p.1071.1071. File:"240405_Canis_1_1_p.wiff", NativeID:"sample=1 period=1 cycle=1841 experiment=2"
LGAPGPSGAR	4|Oxidation	240405_Canis_1_1_p.1159.1159. File:"240405_Canis_1_1_p.wiff", NativeID:"sample=1 period=1 cycle=1864 experiment=4"
PGEAGLPGAK	1|Oxidation|7|Oxidation	240405_Canis_1_1_p.1350.1350. File:"240405_Canis_1_1_p.wiff", NativeID:"sample=1 period=1 cycle=1881 experiment=5"
LAGPPGESGR	5|Oxidation	240405_Canis_1_1_p.1160.1160. File:"240405_Canis_1_1_p.wiff", NativeID:"sample=1 period=1 cycle=1864 experiment=5"
PAGPIGPVGAR		240405_Canis_1_1_p.2957.2957. File:"240405_Canis_1_1_p.wiff", NativeID:"sample=1 period=1 cycle=2032 experiment=2"
GEPGPPGPAGF	3|Oxidation|6|Oxidation	240405_Canis_1_1_p.4152.4152. File:"240405_Canis_1_1_p.wiff", NativeID:"sample=1 period=1 cycle=2176 experiment=3"
GLPGTAGLPGM	3|Oxidation|9|Oxidation|11|Oxidation	240405_Canis_1_1_p.3501.3501. File:"240405_Canis_1_1_p.wiff", NativeID:"sample=1 period=1 cycle=2102 experiment=3"
GPSGPAGPTGAR		240405_Canis_1_1_p.1141.1141. File:"240405_Canis_1_1_p.wiff", NativeID:"sample=1 period=1 cycle=1862 experiment=2"
GPAGPIGPVGAR		240405_Canis_1_1_p.3073.3073. File:"240405_Canis_1_1_p.wiff", NativeID:"sample=1 period=1 cycle=2049 experiment=2"
GLTGPIGPPGPA	9|Oxidation	240405_Canis_1_1_p.4669.4669. File:"240405_Canis_1_1_p.wiff", NativeID:"sample=1 period=1 cycle=2312 experiment=2"
GPPGPMGPPGLA	5|Oxidation|6|Oxidation	240405_Canis_1_1_p.4004.4004. File:"240405_Canis_1_1_p.wiff", NativeID:"sample=1 period=1 cycle=2152 experiment=2"
GEPGPPGPAGFA	3|Oxidation|6|Oxidation	240405_Canis_1_1_p.4093.4093. File:"240405_Canis_1_1_p.wiff", NativeID:"sample=1 period=1 cycle=2166 experiment=3"
GFPGADGVAGPK	3|Oxidation	240405_Canis_1_1_p.2916.2916. File:"240405_Canis_1_1_p.wiff", NativeID:"sample=1 period=1 cycle=2026 experiment=2"
GIAGAPGFPGAR	6|Oxidation|9|Oxidation	240405_Canis_1_1_p.3048.3048. File:"240405_Canis_1_1_p.wiff", NativeID:"sample=1 period=1 cycle=2045 experiment=5"
GVQGPPGPAGPR	3|Deamidated|6|Oxidation	240405_Canis_1_1_p.1640.1640. File:"240405_Canis_1_1_p.wiff", NativeID:"sample=1 period=1 cycle=1902 experiment=6"
GLTGPIGPPGPAG	9|Oxidation	240405_Canis_1_1_p.4522.4522. File:"240405_Canis_1_1_p.wiff", NativeID:"sample=1 period=1 cycle=2272 experiment=2"
AGPAGPIGPVGAR		240405_Canis_1_1_p.3253.3253. File:"240405_Canis_1_1_p.wiff", NativeID:"sample=1 period=1 cycle=2073 experiment=4"
TGPPGPAGQDGR	4|Oxidation	240405_Canis_1_1_p.1050.1050. File:"240405_Canis_1_1_p.wiff", NativeID:"sample=1 period=1 cycle=1835 experiment=3"
EGSPGAEGSPGR	4|Oxidation|10|Oxidation	240405_Canis_1_1_p.875.875. File:"240405_Canis_1_1_p.wiff", NativeID:"sample=1 period=1 cycle=1683 experiment=2"
GLPGTAGLPGMK	3|Oxidation|9|Oxidation|11|Oxidation	240405_Canis_1_1_p.2609.2609. File:"240405_Canis_1_1_p.wiff", NativeID:"sample=1 period=1 cycle=1992 experiment=5"
GVPGPPGAVGPAGK		240405_Canis_1_1_p.2860.2860. File:"240405_Canis_1_1_p.wiff", NativeID:"sample=1 period=1 cycle=2019 experiment=3"
GQAGVMGFPGPK	6|Oxidation|9|Oxidation	240405_Canis_1_1_p.2722.2722. File:"240405_Canis_1_1_p.wiff", NativeID:"sample=1 period=1 cycle=2003 experiment=6"
GLTGPIGPPGPAGA	9|Oxidation	240405_Canis_1_1_p.4681.4681. File:"240405_Canis_1_1_p.wiff", NativeID:"sample=1 period=1 cycle=2315 experiment=2"
SGPQGPSGPPGPK	4|Deamidated|10|Oxidation	240405_Canis_1_1_p.1212.1212. File:"240405_Canis_1_1_p.wiff", NativeID:"sample=1 period=1 cycle=1870 experiment=7"
PGIAGAPGFPGAR	1|Oxidation|7|Oxidation|10|Oxidation	240405_Canis_1_1_p.3220.3220. File:"240405_Canis_1_1_p.wiff", NativeID:"sample=1 period=1 cycle=2069 experiment=3"
PAGPAGPIGPVGAR		240405_Canis_1_1_p.3474.3474. File:"240405_Canis_1_1_p.wiff", NativeID:"sample=1 period=1 cycle=2099 experiment=6"
EAGPSGPAGPTGAR		240405_Canis_1_1_p.1326.1326. File:"240405_Canis_1_1_p.wiff", NativeID:"sample=1 period=1 cycle=1879 experiment=6"
GEPGPPGPAGAAGPA	3|Oxidation|6|Oxidation	240405_Canis_1_1_p.2196.2196. File:"240405_Canis_1_1_p.wiff", NativeID:"sample=1 period=1 cycle=1948 experiment=5"
GLTGSPGSPGPDGK	6|Oxidation	240405_Canis_1_1_p.1430.1430. File:"240405_Canis_1_1_p.wiff", NativeID:"sample=1 period=1 cycle=1886 experiment=17"
EQGPSGASGPAGPR		240405_Canis_1_1_p.1175.1175. File:"240405_Canis_1_1_p.wiff", NativeID:"sample=1 period=1 cycle=1865 experiment=8"
ISVPGPMGPSGPR	7|Oxidation	240405_Canis_1_1_p.3130.3130. File:"240405_Canis_1_1_p.wiff", NativeID:"sample=1 period=1 cycle=2056 experiment=2"
GPAGPAGPIGPVGAR		240405_Canis_1_1_p.3621.3621. File:"240405_Canis_1_1_p.wiff", NativeID:"sample=1 period=1 cycle=2111 experiment=7"
GEAGPSGPAGPTGAR		240405_Canis_1_1_p.1443.1443. File:"240405_Canis_1_1_p.wiff", NativeID:"sample=1 period=1 cycle=1887 experiment=11"
GEPGPPGPAGAAGPAG	3|Oxidation|6|Oxidation	240405_Canis_1_1_p.2095.2095. File:"240405_Canis_1_1_p.wiff", NativeID:"sample=1 period=1 cycle=1937 experiment=9"
GLPGPPGAPGPQGF	3|Oxidation|6|Oxidation|9|Oxidation	240405_Canis_1_1_p.4518.4518. File:"240405_Canis_1_1_p.wiff", NativeID:"sample=1 period=1 cycle=2271 experiment=2"
GFPGLPGPSGEPGK	6|Oxidation	240405_Canis_1_1_p.4493.4493. File:"240405_Canis_1_1_p.wiff", NativeID:"sample=1 period=1 cycle=2264 experiment=2"
GEQGPSGASGPAGPR		240405_Canis_1_1_p.1181.1181. File:"240405_Canis_1_1_p.wiff", NativeID:"sample=1 period=1 cycle=1866 experiment=4"
GPSGPQGPSGPPGPK	12|Oxidation	240405_Canis_1_1_p.1244.1244. File:"240405_Canis_1_1_p.wiff", NativeID:"sample=1 period=1 cycle=1872 experiment=10"
GDAGPPGPAGPTGPPG	6|Oxidation|15|Oxidation	240405_Canis_1_1_p.2027.2027. File:"240405_Canis_1_1_p.wiff", NativeID:"sample=1 period=1 cycle=1932 experiment=10"
GLTGPIGPPGPAGAPG	9|Oxidation|15|Oxidation	240405_Canis_1_1_p.4398.4398. File:"240405_Canis_1_1_p.wiff", NativeID:"sample=1 period=1 cycle=2241 experiment=4"
TGPAGPAGPIGPVGAR		240405_Canis_1_1_p.3785.3785. File:"240405_Canis_1_1_p.wiff", NativeID:"sample=1 period=1 cycle=2128 experiment=4"
GEPGPPGPAGAAGPAGN	3|Oxidation|6|Oxidation	240405_Canis_1_1_p.1851.1851. File:"240405_Canis_1_1_p.wiff", NativeID:"sample=1 period=1 cycle=1918 experiment=17"
GEPGPPGPAGFAGPPG	5|Oxidation|6|Oxidation|15|Oxidation	240405_Canis_1_1_p.3756.3756. File:"240405_Canis_1_1_p.wiff", NativeID:"sample=1 period=1 cycle=2125 experiment=4"
GSPGEAGRPGEAGLPG	3|Oxidation|9|Oxidation|15|Oxidation	240405_Canis_1_1_p.1487.1487. File:"240405_Canis_1_1_p.wiff", NativeID:"sample=1 period=1 cycle=1891 experiment=14"
GEPGPTGLPGPPGER	3|Oxidation|9|Oxidation|12|Oxidation	240405_Canis_1_1_p.2165.2165. File:"240405_Canis_1_1_p.wiff", NativeID:"sample=1 period=1 cycle=1945 experiment=6"
PGEVGPPGPPGPAGEK	1|Oxidation|7|Oxidation	240405_Canis_1_1_p.2054.2054. File:"240405_Canis_1_1_p.wiff", NativeID:"sample=1 period=1 cycle=1934 experiment=10"
ETGPAGPAGPIGPVGAR		240405_Canis_1_1_p.3898.3898. File:"240405_Canis_1_1_p.wiff", NativeID:"sample=1 period=1 cycle=2140 experiment=6"
GEPGPTGLPGPPGERG	3|Oxidation|9|Oxidation|12|Oxidation	240405_Canis_1_1_p.2221.2221. File:"240405_Canis_1_1_p.wiff", NativeID:"sample=1 period=1 cycle=1950 experiment=9"
SPGEQGPSGASGPAGPR	2|Oxidation|5|Deamidated	240405_Canis_1_1_p.1303.1303. File:"240405_Canis_1_1_p.wiff", NativeID:"sample=1 period=1 cycle=1877 experiment=13"
GPPGPMGPPGLAGPPGE	3|Oxidation|6|Oxidation|15|Oxidation	240405_Canis_1_1_p.4018.4018. File:"240405_Canis_1_1_p.wiff", NativeID:"sample=1 period=1 cycle=2154 experiment=3"
DGLNGLPGPIGPPGPR	4|Deamidated|7|Oxidation|15|Oxidation	240405_Canis_1_1_p.4868.4868. File:"240405_Canis_1_1_p.wiff", NativeID:"sample=1 period=1 cycle=2391 experiment=3"
GETGPAGPAGPIGPVGAR		240405_Canis_1_1_p.3871.3871. File:"240405_Canis_1_1_p.wiff", NativeID:"sample=1 period=1 cycle=2138 experiment=2"
GLTGPIGPPGPAGAPGDK	9|Oxidation	240405_Canis_1_1_p.3961.3961. File:"240405_Canis_1_1_p.wiff", NativeID:"sample=1 period=1 cycle=2147 experiment=8"
GANGAPGIAGAPGFPGAR	6|Oxidation|12|Oxidation|15|Oxidation	240405_Canis_1_1_p.3206.3206. File:"240405_Canis_1_1_p.wiff", NativeID:"sample=1 period=1 cycle=2066 experiment=4"
GDAGPPGPAGPTGPPGPIG	6|Oxidation|15|Oxidation	240405_Canis_1_1_p.3838.3838. File:"240405_Canis_1_1_p.wiff", NativeID:"sample=1 period=1 cycle=2133 experiment=7"
DGEAGAQGPPGPAGPAGER		240405_Canis_1_1_p.2094.2094. File:"240405_Canis_1_1_p.wiff", NativeID:"sample=1 period=1 cycle=1937 experiment=8"
GDAGPPGPAGPTGPPGPIGN	6|Oxidation|15|Oxidation	240405_Canis_1_1_p.3291.3291. File:"240405_Canis_1_1_p.wiff", NativeID:"sample=1 period=1 cycle=2077 experiment=6"
RGETGPAGPAGPIGPVGAR		240405_Canis_1_1_p.3075.3075. File:"240405_Canis_1_1_p.wiff", NativeID:"sample=1 period=1 cycle=2049 experiment=4"
GEPGSPGENGAPGQMGPR	3|Oxidation|6|Oxidation|12|Oxidation|15|Oxidation	240405_Canis_1_1_p.1021.1021. File:"240405_Canis_1_1_p.wiff", NativeID:"sample=1 period=1 cycle=1823 experiment=4"
PGEQGVPGDLGAPGPSGAR	1|Oxidation|7|Oxidation|15|Oxidation	240405_Canis_1_1_p.2271.2271. File:"240405_Canis_1_1_p.wiff", NativeID:"sample=1 period=1 cycle=1955 experiment=9"
GPPGPMGPPGLAGPPGESGR	3|Oxidation|15|Oxidation	240405_Canis_1_1_p.3987.3987. File:"240405_Canis_1_1_p.wiff", NativeID:"sample=1 period=1 cycle=2150 experiment=2"
GEPGPTGIQGPPGPAGEEGK	5|Oxidation|12|Oxidation	240405_Canis_1_1_p.2419.2419. File:"240405_Canis_1_1_p.wiff", NativeID:"sample=1 period=1 cycle=1972 experiment=6"
GDRGETGPAGPAGPIGPVGAR		240405_Canis_1_1_p.3158.3158. File:"240405_Canis_1_1_p.wiff", NativeID:"sample=1 period=1 cycle=2060 experiment=7"
TGDAGPVGPPGPPGPPGPPGPP	10|Oxidation|13|Oxidation|16|Oxidation	240405_Canis_1_1_p.4075.4075. File:"240405_Canis_1_1_p.wiff", NativeID:"sample=1 period=1 cycle=2163 experiment=5"
NGDRGETGPAGPAGPIGPVGAR		240405_Canis_1_1_p.3118.3118. File:"240405_Canis_1_1_p.wiff", NativeID:"sample=1 period=1 cycle=2054 experiment=4"
TGDAGPVGPPGPPGPPGPPGPPS	10|Oxidation|13|Oxidation|16|Oxidation|19|Oxidation	240405_Canis_1_1_p.3137.3137. File:"240405_Canis_1_1_p.wiff", NativeID:"sample=1 period=1 cycle=2057 experiment=4"
TGPPGPAGQDGRPGPPGPPGAR	4|Oxidation|9|Deamidated|15|Oxidation|16|Oxidation|19|Oxidation	240405_Canis_1_1_p.1245.1245. File:"240405_Canis_1_1_p.wiff", NativeID:"sample=1 period=1 cycle=1872 experiment=11"
TGDAGPVGPPGPPGPPGPPGPPSG	10|Oxidation|13|Oxidation|16|Oxidation	240405_Canis_1_1_p.3495.3495. File:"240405_Canis_1_1_p.wiff", NativeID:"sample=1 period=1 cycle=2101 experiment=7"
GSPGADGPAGAPGTPGPQGIAGQR	12|Oxidation	240405_Canis_1_1_p.2732.2732. File:"240405_Canis_1_1_p.wiff", NativeID:"sample=1 period=1 cycle=2004 experiment=6"
GEPGPPGPAGFAGPPGADGQPGAK	3|Oxidation|6|Oxidation|15|Oxidation	240405_Canis_1_1_p.3161.3161. File:"240405_Canis_1_1_p.wiff", NativeID:"sample=1 period=1 cycle=2060 experiment=10"
TGDAGPVGPPGPPGPPGPPGPPSGG	10|Oxidation|13|Oxidation|16|Oxidation|19|Oxidation	240405_Canis_1_1_p.2991.2991. File:"240405_Canis_1_1_p.wiff", NativeID:"sample=1 period=1 cycle=2036 experiment=4"
GETGPAGPPGAPGAPGAPGPVGPAGK	9|Oxidation|12|Oxidation|15|Oxidation|18|Oxidation	240405_Canis_1_1_p.2157.2157. File:"240405_Canis_1_1_p.wiff", NativeID:"sample=1 period=1 cycle=1944 experiment=3"
GETGPAGRPGEVGPPGPPGPAGEK	9|Oxidation|15|Oxidation	240405_Canis_1_1_p.1853.1853. File:"240405_Canis_1_1_p.wiff", NativeID:"sample=1 period=1 cycle=1918 experiment=19"
GDAGAPGAPGSQGAPGLQGMPGER	6|Oxidation|9|Oxidation|15|Oxidation|20|Oxidation|21|Oxidation	240405_Canis_1_1_p.1525.1525. File:"240405_Canis_1_1_p.wiff", NativeID:"sample=1 period=1 cycle=1893 experiment=13"
TGDAGPVGPPGPPGPPGPPGPPSGGF	10|Oxidation|13|Oxidation|16|Oxidation|19|Oxidation	240405_Canis_1_1_p.4685.4685. File:"240405_Canis_1_1_p.wiff", NativeID:"sample=1 period=1 cycle=2316 experiment=3"
GEPGPPGPAGAAGPAGNPGADGQPGAK	3|Oxidation|6|Oxidation|18|Oxidation	240405_Canis_1_1_p.1703.1703. File:"240405_Canis_1_1_p.wiff", NativeID:"sample=1 period=1 cycle=1908 experiment=11"
GDAGPPGPAGPTGPPGPIGNVGAPGPK	6|Oxidation	240405_Canis_1_1_p.4309.4309. File:"240405_Canis_1_1_p.wiff", NativeID:"sample=1 period=1 cycle=2216 experiment=4"
GLQGPPGPPGSPGEQGPSGASGPAGPR	3|Deamidated|6|Oxidation|9|Oxidation|12|Oxidation	240405_Canis_1_1_p.2511.2511. File:"240405_Canis_1_1_p.wiff", NativeID:"sample=1 period=1 cycle=1982 experiment=9"
GDRGETGPAGPPGAPGAPGAPGPVGPAGK	12|Oxidation|15|Oxidation|18|Oxidation	240405_Canis_1_1_p.2130.2130. File:"240405_Canis_1_1_p.wiff", NativeID:"sample=1 period=1 cycle=1940 experiment=7"
TGDAGPVGPPGPPGPPGPPGPPSGGFDF	10|Oxidation|13|Oxidation|16|Oxidation	240405_Canis_1_1_p.6217.6217. File:"240405_Canis_1_1_p.wiff", NativeID:"sample=1 period=1 cycle=3532 experiment=2"
GNDGATGAAGPPGPTGPAGPPGFPGAVGAK	12|Oxidation|21|Oxidation	240405_Canis_1_1_p.4313.4313. File:"240405_Canis_1_1_p.wiff", NativeID:"sample=1 period=1 cycle=2217 experiment=3"
GFSGLQGPPGPPGSPGEQGPSGASGPAGPR	12|Oxidation	240405_Canis_1_1_p.4264.4264. File:"240405_Canis_1_1_p.wiff", NativeID:"sample=1 period=1 cycle=2205 experiment=4"
GAPGDRGEPGPPGPAGFAGPPGADGQPGAK	3|Oxidation|9|Oxidation|12|Oxidation|21|Oxidation	240405_Canis_1_1_p.2604.2604. File:"240405_Canis_1_1_p.wiff", NativeID:"sample=1 period=1 cycle=1991 experiment=8"
GLTGPIGPPGPAGAPGDKGEAGPSGPAGPTGAR	9|Oxidation|15|Oxidation	240405_Canis_1_1_p.3468.3468. File:"240405_Canis_1_1_p.wiff", NativeID:"sample=1 period=1 cycle=2098 experiment=10"
GVPGPPGAVGPAGKDGEAGAQGPPGPAGPAGER	3|Oxidation|6|Oxidation|21|Deamidated|24|Oxidation	240405_Canis_1_1_p.2456.2456. File:"240405_Canis_1_1_p.wiff", NativeID:"sample=1 period=1 cycle=1975 experiment=7"
GLPGPPGAPGPQGFQGPPGEPGEPGASGPMGPR	3|Oxidation|6|Oxidation|9|Oxidation|18|Oxidation|21|Oxidation|24|Oxidation|30|Oxidation	240405_Canis_1_1_p.3632.3632. File:"240405_Canis_1_1_p.wiff", NativeID:"sample=1 period=1 cycle=2111 experiment=18"
GSAGPPGATGFPGAAGR	6|Oxidation|12|Oxidation	240405_Canis_1_1_p.2345.2345. File:"240405_Canis_1_1_p.wiff", NativeID:"sample=1 period=1 cycle=1964 experiment=5"
GPPGSAGSPGKDGLNGLPGPIGPPGPR	3|Oxidation|9|Oxidation|15|Deamidated|18|Oxidation|24|Oxidation|26|Oxidation	240405_Canis_1_1_p.3702.3702. File:"240405_Canis_1_1_p.wiff", NativeID:"sample=1 period=1 cycle=2119 experiment=10"
VGPPGPSGNAGPPGPPGPAGK	4|Oxidation|13|Oxidation|16|Oxidation	240405_Canis_1_1_p.1848.1848. File:"240405_Canis_1_1_p.wiff", NativeID:"sample=1 period=1 cycle=1918 experiment=14"
XP_025333193.1 collagen alpha-1(II) chain isoform X1 [Canis lupus dingo]
GLTGPIGPPGPA	9|Oxidation	240405_Canis_1_1_p.4669.4669. File:"240405_Canis_1_1_p.wiff", NativeID:"sample=1 period=1 cycle=2312 experiment=2"
GLTGPIGPPGPAG	9|Oxidation	240405_Canis_1_1_p.4522.4522. File:"240405_Canis_1_1_p.wiff", NativeID:"sample=1 period=1 cycle=2272 experiment=2"
GLTGPIGPPGPAGA	9|Oxidation	240405_Canis_1_1_p.4681.4681. File:"240405_Canis_1_1_p.wiff", NativeID:"sample=1 period=1 cycle=2315 experiment=2"
GFPGLPGPSGEPGK	6|Oxidation	240405_Canis_1_1_p.4493.4493. File:"240405_Canis_1_1_p.wiff", NativeID:"sample=1 period=1 cycle=2264 experiment=2"
XP_025327115.1 collagen alpha-2(I) chain [Canis lupus dingo]
GVVGPQGAR		240405_Canis_1_1_p.1494.1494. File:"240405_Canis_1_1_p.wiff", NativeID:"sample=1 period=1 cycle=1892 experiment=4"
GPSGPQGIR		240405_Canis_1_1_p.1544.1544. File:"240405_Canis_1_1_p.wiff", NativeID:"sample=1 period=1 cycle=1895 experiment=5"
~GLVGEPGPAG	6|Oxidation	240405_Canis_1_1_p.3055.3055. File:"240405_Canis_1_1_p.wiff", NativeID:"sample=1 period=1 cycle=2046 experiment=3"
PGPIGPAGAR	1|Oxidation	240405_Canis_1_1_p.1996.1996. File:"240405_Canis_1_1_p.wiff", NativeID:"sample=1 period=1 cycle=1930 experiment=3"
VGPVGAVGPR		240405_Canis_1_1_p.2772.2772. File:"240405_Canis_1_1_p.wiff", NativeID:"sample=1 period=1 cycle=2008 experiment=5"
AGVMGPPGPR	9|Oxidation	240405_Canis_1_1_p.2073.2073. File:"240405_Canis_1_1_p.wiff", NativeID:"sample=1 period=1 cycle=1936 experiment=3"
AAGPSGPIGSR		240405_Canis_1_1_p.1696.1696. File:"240405_Canis_1_1_p.wiff", NativeID:"sample=1 period=1 cycle=1908 experiment=4"
SVGPVGAVGPR		240405_Canis_1_1_p.2963.2963. File:"240405_Canis_1_1_p.wiff", NativeID:"sample=1 period=1 cycle=2033 experiment=2"
GEVGPAGPNGF		240405_Canis_1_1_p.4445.4445. File:"240405_Canis_1_1_p.wiff", NativeID:"sample=1 period=1 cycle=2249 experiment=2"
ASGPGGLPGER	8|Oxidation	240405_Canis_1_1_p.1652.1652. File:"240405_Canis_1_1_p.wiff", NativeID:"sample=1 period=1 cycle=1903 experiment=5"
PGNIGFPGPK	1|Oxidation|3|Deamidated|7|Oxidation	240405_Canis_1_1_p.3271.3271. File:"240405_Canis_1_1_p.wiff", NativeID:"sample=1 period=1 cycle=2075 experiment=2"
PLGIAGPPGAR	8|Oxidation	240405_Canis_1_1_p.3399.3399. File:"240405_Canis_1_1_p.wiff", NativeID:"sample=1 period=1 cycle=2092 experiment=3"
GSVGPVGAVGPR		240405_Canis_1_1_p.2974.2974. File:"240405_Canis_1_1_p.wiff", NativeID:"sample=1 period=1 cycle=2034 experiment=3"
PGEPGLMGPR	1|Oxidation|4|Oxidation|7|Oxidation	240405_Canis_1_1_p.1671.1671. File:"240405_Canis_1_1_p.wiff", NativeID:"sample=1 period=1 cycle=1905 experiment=3"
PGPVGAAGATGAR	1|Oxidation	240405_Canis_1_1_p.2709.2709. File:"240405_Canis_1_1_p.wiff", NativeID:"sample=1 period=1 cycle=2002 experiment=4"
GAPGILGLPGSR	3|Oxidation|9|Oxidation	240405_Canis_1_1_p.4449.4449. File:"240405_Canis_1_1_p.wiff", NativeID:"sample=1 period=1 cycle=2250 experiment=2"
GEPGNIGFPGPK	3|Oxidation|9|Oxidation	240405_Canis_1_1_p.3098.3098. File:"240405_Canis_1_1_p.wiff", NativeID:"sample=1 period=1 cycle=2052 experiment=4"
GFPGTPGLPGFK	3|Oxidation|9|Oxidation	240405_Canis_1_1_p.5054.5054. File:"240405_Canis_1_1_p.wiff", NativeID:"sample=1 period=1 cycle=2543 experiment=2"
TGQPGTVGPAGIR		240405_Canis_1_1_p.2763.2763. File:"240405_Canis_1_1_p.wiff", NativeID:"sample=1 period=1 cycle=2007 experiment=5"
EGPMGLPGIDGR	7|Oxidation	240405_Canis_1_1_p.4594.4594. File:"240405_Canis_1_1_p.wiff", NativeID:"sample=1 period=1 cycle=2297 experiment=4"
PAGSVGPVGAVGPR		240405_Canis_1_1_p.3195.3195. File:"240405_Canis_1_1_p.wiff", NativeID:"sample=1 period=1 cycle=2064 experiment=2"
GPPGASGAPGPQGF	3|Oxidation|9|Oxidation	240405_Canis_1_1_p.3414.3414. File:"240405_Canis_1_1_p.wiff", NativeID:"sample=1 period=1 cycle=2093 experiment=8"
LGAPGILGLPGSR	4|Oxidation|10|Oxidation	240405_Canis_1_1_p.5073.5073. File:"240405_Canis_1_1_p.wiff", NativeID:"sample=1 period=1 cycle=2557 experiment=2"
TAGASGPGGLPGER	11|Oxidation	240405_Canis_1_1_p.1772.1772. File:"240405_Canis_1_1_p.wiff", NativeID:"sample=1 period=1 cycle=1913 experiment=11"
GFPGAPGNVGPAGK	3|Oxidation|6|Oxidation	240405_Canis_1_1_p.2461.2461. File:"240405_Canis_1_1_p.wiff", NativeID:"sample=1 period=1 cycle=1976 experiment=5"
GEAGPAGPAGPAGPR		240405_Canis_1_1_p.1830.1830. File:"240405_Canis_1_1_p.wiff", NativeID:"sample=1 period=1 cycle=1917 experiment=14"
GIPGPVGAAGATGAR	3|Oxidation	240405_Canis_1_1_p.2712.2712. File:"240405_Canis_1_1_p.wiff", NativeID:"sample=1 period=1 cycle=2002 experiment=7"
GGPPGATGFPGAAGR	4|Oxidation|10|Oxidation	240405_Canis_1_1_p.2338.2338. File:"240405_Canis_1_1_p.wiff", NativeID:"sample=1 period=1 cycle=1963 experiment=6"
GPPGESGAAGPSGPIG	3|Oxidation	240405_Canis_1_1_p.2948.2948. File:"240405_Canis_1_1_p.wiff", NativeID:"sample=1 period=1 cycle=2030 experiment=10"
GSDGSVGPVGPAGPIG		240405_Canis_1_1_p.4662.4662. File:"240405_Canis_1_1_p.wiff", NativeID:"sample=1 period=1 cycle=2310 experiment=4"
GDQGAPGSVGPAGPR	3|Deamidated|6|Oxidation	240405_Canis_1_1_p.1537.1537. File:"240405_Canis_1_1_p.wiff", NativeID:"sample=1 period=1 cycle=1894 experiment=12"
PGPAGSVGPVGAVGPR	1|Oxidation	240405_Canis_1_1_p.3635.3635. File:"240405_Canis_1_1_p.wiff", NativeID:"sample=1 period=1 cycle=2112 experiment=3"
GLPGVAGSVGEPGPLG	3|Oxidation|12|Oxidation	240405_Canis_1_1_p.5215.5215. File:"240405_Canis_1_1_p.wiff", NativeID:"sample=1 period=1 cycle=2671 experiment=2"
GEVGLPGVSGPVGPPG	6|Oxidation|15|Oxidation	240405_Canis_1_1_p.4861.4861. File:"240405_Canis_1_1_p.wiff", NativeID:"sample=1 period=1 cycle=2389 experiment=5"
GLPGEFGLPGPAGPR	3|Oxidation|11|Oxidation	240405_Canis_1_1_p.5033.5033. File:"240405_Canis_1_1_p.wiff", NativeID:"sample=1 period=1 cycle=2526 experiment=3"
GDGGPPGATGFPGAAGR	12|Oxidation	240405_Canis_1_1_p.2747.2747. File:"240405_Canis_1_1_p.wiff", NativeID:"sample=1 period=1 cycle=2005 experiment=13"
TGETGASGPPGFTGEK		240405_Canis_1_1_p.2666.2666. File:"240405_Canis_1_1_p.wiff", NativeID:"sample=1 period=1 cycle=1997 experiment=9"
EPGPAGSVGPVGAVGPR	2|Oxidation	240405_Canis_1_1_p.3656.3656. File:"240405_Canis_1_1_p.wiff", NativeID:"sample=1 period=1 cycle=2114 experiment=7"
GEVGLPGVSGPVGPPGN	6|Oxidation|15|Oxidation	240405_Canis_1_1_p.4745.4745. File:"240405_Canis_1_1_p.wiff", NativeID:"sample=1 period=1 cycle=2347 experiment=2"
GAPGAMGAPGPAGATGDR	3|Oxidation|9|Oxidation	240405_Canis_1_1_p.1632.1632. File:"240405_Canis_1_1_p.wiff", NativeID:"sample=1 period=1 cycle=1901 experiment=13"
GAAGLPGVAGAPGLPGPR	6|Oxidation|12|Oxidation|17|Oxidation	240405_Canis_1_1_p.4241.4241. File:"240405_Canis_1_1_p.wiff", NativeID:"sample=1 period=1 cycle=2196 experiment=3"
SVGEPGPLGIAGPPGAR	5|Oxidation|14|Oxidation	240405_Canis_1_1_p.4328.4328. File:"240405_Canis_1_1_p.wiff", NativeID:"sample=1 period=1 cycle=2221 experiment=3"
GPPGESGAAGPSGPIGSR	3|Oxidation	240405_Canis_1_1_p.2212.2212. File:"240405_Canis_1_1_p.wiff", NativeID:"sample=1 period=1 cycle=1949 experiment=10"
GEPGPAGSVGPVGAVGPR	3|Oxidation	240405_Canis_1_1_p.3643.3643. File:"240405_Canis_1_1_p.wiff", NativeID:"sample=1 period=1 cycle=2113 experiment=4"
GLPGVAGSVGEPGPLGIA	3|Oxidation|12|Oxidation	240405_Canis_1_1_p.6514.6514. File:"240405_Canis_1_1_p.wiff", NativeID:"sample=1 period=1 cycle=3797 experiment=2"
GPNGEAGSAGPSGPPGLR	15|Oxidation	240405_Canis_1_1_p.2286.2286. File:"240405_Canis_1_1_p.wiff", NativeID:"sample=1 period=1 cycle=1957 experiment=9"
GEIGPVGNPGPAGPAGPR		240405_Canis_1_1_p.3444.3444. File:"240405_Canis_1_1_p.wiff", NativeID:"sample=1 period=1 cycle=2096 experiment=7"
GEPGAPGENGTPGQTGAR	3|Oxidation|6|Oxidation|9|Deamidated	240405_Canis_1_1_p.1084.1084. File:"240405_Canis_1_1_p.wiff", NativeID:"sample=1 period=1 cycle=1850 experiment=3"
GPPGAVGAPGVNGAPGEAGR	9|Oxidation|12|Deamidated|15|Oxidation	240405_Canis_1_1_p.2222.2222. File:"240405_Canis_1_1_p.wiff", NativeID:"sample=1 period=1 cycle=1950 experiment=10"
RGEPGPAGSVGPVGAVGPR	4|Oxidation	240405_Canis_1_1_p.2902.2902. File:"240405_Canis_1_1_p.wiff", NativeID:"sample=1 period=1 cycle=2024 experiment=4"
RGPNGEAGSAGPSGPPGLR	16|Oxidation	240405_Canis_1_1_p.1728.1728. File:"240405_Canis_1_1_p.wiff", NativeID:"sample=1 period=1 cycle=1910 experiment=10"
GEPGSAGAQGPPGPSGEEGK	3|Oxidation|12|Oxidation	240405_Canis_1_1_p.1103.1103. File:"240405_Canis_1_1_p.wiff", NativeID:"sample=1 period=1 cycle=1854 experiment=6"
GPNGDSGRPGEPGLMGPR	3|Deamidated|9|Oxidation|12|Oxidation|15|Oxidation	240405_Canis_1_1_p.1428.1428. File:"240405_Canis_1_1_p.wiff", NativeID:"sample=1 period=1 cycle=1886 experiment=15"
TGPPGPSGITGPPGPPGAAGK	6|Oxidation|13|Oxidation|16|Oxidation	240405_Canis_1_1_p.2459.2459. File:"240405_Canis_1_1_p.wiff", NativeID:"sample=1 period=1 cycle=1976 experiment=3"
GNRGEPGPAGSVGPVGAVGPR	2|Deamidated|6|Oxidation	240405_Canis_1_1_p.2968.2968. File:"240405_Canis_1_1_p.wiff", NativeID:"sample=1 period=1 cycle=2033 experiment=7"
HGNRGEPGPAGSVGPVGAVGPR	3|Deamidated|7|Oxidation	240405_Canis_1_1_p.2553.2553. File:"240405_Canis_1_1_p.wiff", NativeID:"sample=1 period=1 cycle=1986 experiment=5"
GEVGPAGPNGFAGPAGAAGQPGAK	21|Oxidation	240405_Canis_1_1_p.3502.3502. File:"240405_Canis_1_1_p.wiff", NativeID:"sample=1 period=1 cycle=2102 experiment=4"
GEPGVLGAPGTAGASGPGGLPGER	3|Oxidation|9|Oxidation|21|Oxidation	240405_Canis_1_1_p.3745.3745. File:"240405_Canis_1_1_p.wiff", NativeID:"sample=1 period=1 cycle=2124 experiment=4"
GLPGVAGSVGEPGPLGIAGPPGAR	3|Oxidation|21|Oxidation	240405_Canis_1_1_p.5630.5630. File:"240405_Canis_1_1_p.wiff", NativeID:"sample=1 period=1 cycle=2985 experiment=4"
GAPGPDGNNGAQGPPGPQGVQGGK	3|Oxidation|9|Deamidated|15|Oxidation	240405_Canis_1_1_p.1446.1446. File:"240405_Canis_1_1_p.wiff", NativeID:"sample=1 period=1 cycle=1887 experiment=14"
GPSGPPGPDGNKGEPGVLGAPGTAGA	6|Oxidation|11|Deamidated|15|Oxidation|21|Oxidation	240405_Canis_1_1_p.2985.2985. File:"240405_Canis_1_1_p.wiff", NativeID:"sample=1 period=1 cycle=2035 experiment=5"
GPVGPTGPIGSAGPSGPNGPPGPAGSR	18|Deamidated|21|Oxidation	240405_Canis_1_1_p.3854.3854. File:"240405_Canis_1_1_p.wiff", NativeID:"sample=1 period=1 cycle=2135 experiment=5"
GYPGNIGPVGAVGAPGPHGPVGPTGK	3|Oxidation|5|Deamidated|17|Oxidation	240405_Canis_1_1_p.4122.4122. File:"240405_Canis_1_1_p.wiff", NativeID:"sample=1 period=1 cycle=2170 experiment=7"
GEQGPAGPPGFQGLPGPAGTAGEVGK	9|Oxidation|15|Oxidation	240405_Canis_1_1_p.4549.4549. File:"240405_Canis_1_1_p.wiff", NativeID:"sample=1 period=1 cycle=2279 experiment=3"
GESGNKGEPGSAGAQGPPGPSGEEGK	9|Oxidation|18|Oxidation	240405_Canis_1_1_p.1034.1034. File:"240405_Canis_1_1_p.wiff", NativeID:"sample=1 period=1 cycle=1830 experiment=3"
GSDGSVGPVGPAGPIGSAGPPGFPGAPGPK	21|Oxidation|29|Oxidation	240405_Canis_1_1_p.5123.5123. File:"240405_Canis_1_1_p.wiff", NativeID:"sample=1 period=1 cycle=2592 experiment=2"
GENGPVGPTGPIGSAGPSGPNGPPGPAGSR	24|Oxidation	240405_Canis_1_1_p.3691.3691. File:"240405_Canis_1_1_p.wiff", NativeID:"sample=1 period=1 cycle=2118 experiment=11"
GPSGEPGTAGPPGTPGPQGLLGAPGILGLPG	6|Oxidation|12|Oxidation|15|Oxidation|24|Oxidation|30|Oxidation	240405_Canis_1_1_p.7262.7262. File:"240405_Canis_1_1_p.wiff", NativeID:"sample=1 period=1 cycle=4495 experiment=2"
GAPGAMGAPGPAGATGDRGEAGPAGPAGPAGPR	3|Oxidation|6|Oxidation	240405_Canis_1_1_p.2191.2191. File:"240405_Canis_1_1_p.wiff", NativeID:"sample=1 period=1 cycle=1947 experiment=14"
GEQGPAGPPGFQGLPGPAGTAGEVGKPGER	9|Oxidation|15|Oxidation|27|Oxidation	240405_Canis_1_1_p.4133.4133. File:"240405_Canis_1_1_p.wiff", NativeID:"sample=1 period=1 cycle=2171 experiment=8"
GPKGENGPVGPTGPIGSAGPSGPNGPPGPAGSR	2|Oxidation|6|Deamidated|27|Oxidation	240405_Canis_1_1_p.3128.3128. File:"240405_Canis_1_1_p.wiff", NativeID:"sample=1 period=1 cycle=2055 experiment=8"
GPPGASGAPGPQGFQGPAGEPGEPGQTGPAGAR	2|Oxidation|9|Oxidation|21|Oxidation|24|Oxidation	240405_Canis_1_1_p.2841.2841. File:"240405_Canis_1_1_p.wiff", NativeID:"sample=1 period=1 cycle=2016 experiment=8"
GPSGEPGTAGPPGTPGPQGLLGAPGILGLPGSR	2|Oxidation|12|Oxidation|24|Oxidation|30|Oxidation	240405_Canis_1_1_p.6549.6549. File:"240405_Canis_1_1_p.wiff", NativeID:"sample=1 period=1 cycle=3822 experiment=4"
GPSGPPGPDGNKGEPGVLGAPGTAGASGPGGLPGER	6|Oxidation|15|Oxidation|21|Oxidation|33|Oxidation	240405_Canis_1_1_p.3226.3226. File:"240405_Canis_1_1_p.wiff", NativeID:"sample=1 period=1 cycle=2069 experiment=9"
TGETGASGPPGFTGEKGPSGEPGTAGPPGTPGPQGLLGAPGILGLPGSR	10|Oxidation|18|Oxidation|22|Oxidation|28|Oxidation|31|Oxidation|40|Oxidation|46|Oxidation	240405_Canis_1_1_p.6091.6091. File:"240405_Canis_1_1_p.wiff", NativeID:"sample=1 period=1 cycle=3416 experiment=2"
Taxonomic match: Canis lupus familiaris Average Score= [0.87481121]
Containing these species:Canis lupus familiaris
XP_038293666.1 collagen alpha-1(II) chain isoform X1 [Canis lupus familiaris]
GLTGPIGPPGPA	9|Oxidation	240405_Canis_1_1_p.4669.4669. File:"240405_Canis_1_1_p.wiff", NativeID:"sample=1 period=1 cycle=2312 experiment=2"
GLTGPIGPPGPAG	9|Oxidation	240405_Canis_1_1_p.4522.4522. File:"240405_Canis_1_1_p.wiff", NativeID:"sample=1 period=1 cycle=2272 experiment=2"
GLTGPIGPPGPAGA	9|Oxidation	240405_Canis_1_1_p.4681.4681. File:"240405_Canis_1_1_p.wiff", NativeID:"sample=1 period=1 cycle=2315 experiment=2"
GFPGLPGPSGEPGK	6|Oxidation	240405_Canis_1_1_p.4493.4493. File:"240405_Canis_1_1_p.wiff", NativeID:"sample=1 period=1 cycle=2264 experiment=2"
NP_001003090.1 collagen alpha-1(I) chain precursor [Canis lupus familiaris]
GAAGLPGPK	6|Oxidation	240405_Canis_1_1_p.1590.1590. File:"240405_Canis_1_1_p.wiff", NativeID:"sample=1 period=1 cycle=1899 experiment=4"
GPAGPQGPR		240405_Canis_1_1_p.1055.1055. File:"240405_Canis_1_1_p.wiff", NativeID:"sample=1 period=1 cycle=1837 experiment=2"
GFSGLDGAK		240405_Canis_1_1_p.2933.2933. File:"240405_Canis_1_1_p.wiff", NativeID:"sample=1 period=1 cycle=2029 experiment=4"
PGADGVAGPK	1|Oxidation	240405_Canis_1_1_p.2846.2846. File:"240405_Canis_1_1_p.wiff", NativeID:"sample=1 period=1 cycle=2017 experiment=5"
GSEGPQGVR		240405_Canis_1_1_p.1071.1071. File:"240405_Canis_1_1_p.wiff", NativeID:"sample=1 period=1 cycle=1841 experiment=2"
LGAPGPSGAR	4|Oxidation	240405_Canis_1_1_p.1159.1159. File:"240405_Canis_1_1_p.wiff", NativeID:"sample=1 period=1 cycle=1864 experiment=4"
PGEAGLPGAK	1|Oxidation|7|Oxidation	240405_Canis_1_1_p.1350.1350. File:"240405_Canis_1_1_p.wiff", NativeID:"sample=1 period=1 cycle=1881 experiment=5"
LAGPPGESGR	5|Oxidation	240405_Canis_1_1_p.1160.1160. File:"240405_Canis_1_1_p.wiff", NativeID:"sample=1 period=1 cycle=1864 experiment=5"
PAGPIGPVGAR		240405_Canis_1_1_p.2957.2957. File:"240405_Canis_1_1_p.wiff", NativeID:"sample=1 period=1 cycle=2032 experiment=2"
GEPGPPGPAGF	3|Oxidation|6|Oxidation	240405_Canis_1_1_p.4152.4152. File:"240405_Canis_1_1_p.wiff", NativeID:"sample=1 period=1 cycle=2176 experiment=3"
GLPGTAGLPGM	3|Oxidation|9|Oxidation|11|Oxidation	240405_Canis_1_1_p.3501.3501. File:"240405_Canis_1_1_p.wiff", NativeID:"sample=1 period=1 cycle=2102 experiment=3"
GPSGPAGPTGAR		240405_Canis_1_1_p.1141.1141. File:"240405_Canis_1_1_p.wiff", NativeID:"sample=1 period=1 cycle=1862 experiment=2"
GPAGPIGPVGAR		240405_Canis_1_1_p.3073.3073. File:"240405_Canis_1_1_p.wiff", NativeID:"sample=1 period=1 cycle=2049 experiment=2"
GLTGPIGPPGPA	9|Oxidation	240405_Canis_1_1_p.4669.4669. File:"240405_Canis_1_1_p.wiff", NativeID:"sample=1 period=1 cycle=2312 experiment=2"
GPPGPMGPPGLA	5|Oxidation|6|Oxidation	240405_Canis_1_1_p.4004.4004. File:"240405_Canis_1_1_p.wiff", NativeID:"sample=1 period=1 cycle=2152 experiment=2"
GEPGPPGPAGFA	3|Oxidation|6|Oxidation	240405_Canis_1_1_p.4093.4093. File:"240405_Canis_1_1_p.wiff", NativeID:"sample=1 period=1 cycle=2166 experiment=3"
GFPGADGVAGPK	3|Oxidation	240405_Canis_1_1_p.2916.2916. File:"240405_Canis_1_1_p.wiff", NativeID:"sample=1 period=1 cycle=2026 experiment=2"
GIAGAPGFPGAR	6|Oxidation|9|Oxidation	240405_Canis_1_1_p.3048.3048. File:"240405_Canis_1_1_p.wiff", NativeID:"sample=1 period=1 cycle=2045 experiment=5"
GVQGPPGPAGPR	3|Deamidated|6|Oxidation	240405_Canis_1_1_p.1640.1640. File:"240405_Canis_1_1_p.wiff", NativeID:"sample=1 period=1 cycle=1902 experiment=6"
GLTGPIGPPGPAG	9|Oxidation	240405_Canis_1_1_p.4522.4522. File:"240405_Canis_1_1_p.wiff", NativeID:"sample=1 period=1 cycle=2272 experiment=2"
AGPAGPIGPVGAR		240405_Canis_1_1_p.3253.3253. File:"240405_Canis_1_1_p.wiff", NativeID:"sample=1 period=1 cycle=2073 experiment=4"
TGPPGPAGQDGR	4|Oxidation	240405_Canis_1_1_p.1050.1050. File:"240405_Canis_1_1_p.wiff", NativeID:"sample=1 period=1 cycle=1835 experiment=3"
EGSPGAEGSPGR	4|Oxidation|10|Oxidation	240405_Canis_1_1_p.875.875. File:"240405_Canis_1_1_p.wiff", NativeID:"sample=1 period=1 cycle=1683 experiment=2"
GLPGTAGLPGMK	3|Oxidation|9|Oxidation|11|Oxidation	240405_Canis_1_1_p.2609.2609. File:"240405_Canis_1_1_p.wiff", NativeID:"sample=1 period=1 cycle=1992 experiment=5"
GVPGPPGAVGPAGK		240405_Canis_1_1_p.2860.2860. File:"240405_Canis_1_1_p.wiff", NativeID:"sample=1 period=1 cycle=2019 experiment=3"
GQAGVMGFPGPK	6|Oxidation|9|Oxidation	240405_Canis_1_1_p.2722.2722. File:"240405_Canis_1_1_p.wiff", NativeID:"sample=1 period=1 cycle=2003 experiment=6"
GLTGPIGPPGPAGA	9|Oxidation	240405_Canis_1_1_p.4681.4681. File:"240405_Canis_1_1_p.wiff", NativeID:"sample=1 period=1 cycle=2315 experiment=2"
SGPQGPSGPPGPK	4|Deamidated|10|Oxidation	240405_Canis_1_1_p.1212.1212. File:"240405_Canis_1_1_p.wiff", NativeID:"sample=1 period=1 cycle=1870 experiment=7"
PGIAGAPGFPGAR	1|Oxidation|7|Oxidation|10|Oxidation	240405_Canis_1_1_p.3220.3220. File:"240405_Canis_1_1_p.wiff", NativeID:"sample=1 period=1 cycle=2069 experiment=3"
PAGPAGPIGPVGAR		240405_Canis_1_1_p.3474.3474. File:"240405_Canis_1_1_p.wiff", NativeID:"sample=1 period=1 cycle=2099 experiment=6"
EAGPSGPAGPTGAR		240405_Canis_1_1_p.1326.1326. File:"240405_Canis_1_1_p.wiff", NativeID:"sample=1 period=1 cycle=1879 experiment=6"
GEPGPPGPAGAAGPA	3|Oxidation|6|Oxidation	240405_Canis_1_1_p.2196.2196. File:"240405_Canis_1_1_p.wiff", NativeID:"sample=1 period=1 cycle=1948 experiment=5"
GLTGSPGSPGPDGK	6|Oxidation	240405_Canis_1_1_p.1430.1430. File:"240405_Canis_1_1_p.wiff", NativeID:"sample=1 period=1 cycle=1886 experiment=17"
EQGPSGASGPAGPR		240405_Canis_1_1_p.1175.1175. File:"240405_Canis_1_1_p.wiff", NativeID:"sample=1 period=1 cycle=1865 experiment=8"
ISVPGPMGPSGPR	7|Oxidation	240405_Canis_1_1_p.3130.3130. File:"240405_Canis_1_1_p.wiff", NativeID:"sample=1 period=1 cycle=2056 experiment=2"
GPAGPAGPIGPVGAR		240405_Canis_1_1_p.3621.3621. File:"240405_Canis_1_1_p.wiff", NativeID:"sample=1 period=1 cycle=2111 experiment=7"
GEAGPSGPAGPTGAR		240405_Canis_1_1_p.1443.1443. File:"240405_Canis_1_1_p.wiff", NativeID:"sample=1 period=1 cycle=1887 experiment=11"
GEPGPPGPAGAAGPAG	3|Oxidation|6|Oxidation	240405_Canis_1_1_p.2095.2095. File:"240405_Canis_1_1_p.wiff", NativeID:"sample=1 period=1 cycle=1937 experiment=9"
GLPGPPGAPGPQGF	3|Oxidation|6|Oxidation|9|Oxidation	240405_Canis_1_1_p.4518.4518. File:"240405_Canis_1_1_p.wiff", NativeID:"sample=1 period=1 cycle=2271 experiment=2"
GFPGLPGPSGEPGK	6|Oxidation	240405_Canis_1_1_p.4493.4493. File:"240405_Canis_1_1_p.wiff", NativeID:"sample=1 period=1 cycle=2264 experiment=2"
GEQGPSGASGPAGPR		240405_Canis_1_1_p.1181.1181. File:"240405_Canis_1_1_p.wiff", NativeID:"sample=1 period=1 cycle=1866 experiment=4"
GPSGPQGPSGPPGPK	12|Oxidation	240405_Canis_1_1_p.1244.1244. File:"240405_Canis_1_1_p.wiff", NativeID:"sample=1 period=1 cycle=1872 experiment=10"
GDAGPPGPAGPTGPPG	6|Oxidation|15|Oxidation	240405_Canis_1_1_p.2027.2027. File:"240405_Canis_1_1_p.wiff", NativeID:"sample=1 period=1 cycle=1932 experiment=10"
GLTGPIGPPGPAGAPG	9|Oxidation|15|Oxidation	240405_Canis_1_1_p.4398.4398. File:"240405_Canis_1_1_p.wiff", NativeID:"sample=1 period=1 cycle=2241 experiment=4"
TGPAGPAGPIGPVGAR		240405_Canis_1_1_p.3785.3785. File:"240405_Canis_1_1_p.wiff", NativeID:"sample=1 period=1 cycle=2128 experiment=4"
GEPGPPGPAGAAGPAGN	3|Oxidation|6|Oxidation	240405_Canis_1_1_p.1851.1851. File:"240405_Canis_1_1_p.wiff", NativeID:"sample=1 period=1 cycle=1918 experiment=17"
GEPGPPGPAGFAGPPG	5|Oxidation|6|Oxidation|15|Oxidation	240405_Canis_1_1_p.3756.3756. File:"240405_Canis_1_1_p.wiff", NativeID:"sample=1 period=1 cycle=2125 experiment=4"
GSPGEAGRPGEAGLPG	3|Oxidation|9|Oxidation|15|Oxidation	240405_Canis_1_1_p.1487.1487. File:"240405_Canis_1_1_p.wiff", NativeID:"sample=1 period=1 cycle=1891 experiment=14"
GEPGPTGLPGPPGER	3|Oxidation|9|Oxidation|12|Oxidation	240405_Canis_1_1_p.2165.2165. File:"240405_Canis_1_1_p.wiff", NativeID:"sample=1 period=1 cycle=1945 experiment=6"
PGEVGPPGPPGPAGEK	1|Oxidation|7|Oxidation	240405_Canis_1_1_p.2054.2054. File:"240405_Canis_1_1_p.wiff", NativeID:"sample=1 period=1 cycle=1934 experiment=10"
ETGPAGPAGPIGPVGAR		240405_Canis_1_1_p.3898.3898. File:"240405_Canis_1_1_p.wiff", NativeID:"sample=1 period=1 cycle=2140 experiment=6"
GEPGPTGLPGPPGERG	3|Oxidation|9|Oxidation|12|Oxidation	240405_Canis_1_1_p.2221.2221. File:"240405_Canis_1_1_p.wiff", NativeID:"sample=1 period=1 cycle=1950 experiment=9"
SPGEQGPSGASGPAGPR	2|Oxidation|5|Deamidated	240405_Canis_1_1_p.1303.1303. File:"240405_Canis_1_1_p.wiff", NativeID:"sample=1 period=1 cycle=1877 experiment=13"
GPPGPMGPPGLAGPPGE	3|Oxidation|6|Oxidation|15|Oxidation	240405_Canis_1_1_p.4018.4018. File:"240405_Canis_1_1_p.wiff", NativeID:"sample=1 period=1 cycle=2154 experiment=3"
DGLNGLPGPIGPPGPR	4|Deamidated|7|Oxidation|15|Oxidation	240405_Canis_1_1_p.4868.4868. File:"240405_Canis_1_1_p.wiff", NativeID:"sample=1 period=1 cycle=2391 experiment=3"
GETGPAGPAGPIGPVGAR		240405_Canis_1_1_p.3871.3871. File:"240405_Canis_1_1_p.wiff", NativeID:"sample=1 period=1 cycle=2138 experiment=2"
GLTGPIGPPGPAGAPGDK	9|Oxidation	240405_Canis_1_1_p.3961.3961. File:"240405_Canis_1_1_p.wiff", NativeID:"sample=1 period=1 cycle=2147 experiment=8"
GANGAPGIAGAPGFPGAR	6|Oxidation|12|Oxidation|15|Oxidation	240405_Canis_1_1_p.3206.3206. File:"240405_Canis_1_1_p.wiff", NativeID:"sample=1 period=1 cycle=2066 experiment=4"
GDAGPPGPAGPTGPPGPIG	6|Oxidation|15|Oxidation	240405_Canis_1_1_p.3838.3838. File:"240405_Canis_1_1_p.wiff", NativeID:"sample=1 period=1 cycle=2133 experiment=7"
DGEAGAQGPPGPAGPAGER		240405_Canis_1_1_p.2094.2094. File:"240405_Canis_1_1_p.wiff", NativeID:"sample=1 period=1 cycle=1937 experiment=8"
GDAGPPGPAGPTGPPGPIGN	6|Oxidation|15|Oxidation	240405_Canis_1_1_p.3291.3291. File:"240405_Canis_1_1_p.wiff", NativeID:"sample=1 period=1 cycle=2077 experiment=6"
RGETGPAGPAGPIGPVGAR		240405_Canis_1_1_p.3075.3075. File:"240405_Canis_1_1_p.wiff", NativeID:"sample=1 period=1 cycle=2049 experiment=4"
GEPGSPGENGAPGQMGPR	3|Oxidation|6|Oxidation|12|Oxidation|15|Oxidation	240405_Canis_1_1_p.1021.1021. File:"240405_Canis_1_1_p.wiff", NativeID:"sample=1 period=1 cycle=1823 experiment=4"
PGEQGVPGDLGAPGPSGAR	1|Oxidation|7|Oxidation|15|Oxidation	240405_Canis_1_1_p.2271.2271. File:"240405_Canis_1_1_p.wiff", NativeID:"sample=1 period=1 cycle=1955 experiment=9"
GPPGPMGPPGLAGPPGESGR	3|Oxidation|15|Oxidation	240405_Canis_1_1_p.3987.3987. File:"240405_Canis_1_1_p.wiff", NativeID:"sample=1 period=1 cycle=2150 experiment=2"
GEPGPTGIQGPPGPAGEEGK	5|Oxidation|12|Oxidation	240405_Canis_1_1_p.2419.2419. File:"240405_Canis_1_1_p.wiff", NativeID:"sample=1 period=1 cycle=1972 experiment=6"
GDRGETGPAGPAGPIGPVGAR		240405_Canis_1_1_p.3158.3158. File:"240405_Canis_1_1_p.wiff", NativeID:"sample=1 period=1 cycle=2060 experiment=7"
TGDAGPVGPPGPPGPPGPPGPP	10|Oxidation|13|Oxidation|16|Oxidation	240405_Canis_1_1_p.4075.4075. File:"240405_Canis_1_1_p.wiff", NativeID:"sample=1 period=1 cycle=2163 experiment=5"
NGDRGETGPAGPAGPIGPVGAR		240405_Canis_1_1_p.3118.3118. File:"240405_Canis_1_1_p.wiff", NativeID:"sample=1 period=1 cycle=2054 experiment=4"
TGDAGPVGPPGPPGPPGPPGPPS	10|Oxidation|13|Oxidation|16|Oxidation|19|Oxidation	240405_Canis_1_1_p.3137.3137. File:"240405_Canis_1_1_p.wiff", NativeID:"sample=1 period=1 cycle=2057 experiment=4"
TGPPGPAGQDGRPGPPGPPGAR	4|Oxidation|9|Deamidated|15|Oxidation|16|Oxidation|19|Oxidation	240405_Canis_1_1_p.1245.1245. File:"240405_Canis_1_1_p.wiff", NativeID:"sample=1 period=1 cycle=1872 experiment=11"
TGDAGPVGPPGPPGPPGPPGPPSG	10|Oxidation|13|Oxidation|16|Oxidation	240405_Canis_1_1_p.3495.3495. File:"240405_Canis_1_1_p.wiff", NativeID:"sample=1 period=1 cycle=2101 experiment=7"
GSPGADGPAGAPGTPGPQGIAGQR	12|Oxidation	240405_Canis_1_1_p.2732.2732. File:"240405_Canis_1_1_p.wiff", NativeID:"sample=1 period=1 cycle=2004 experiment=6"
GEPGPPGPAGFAGPPGADGQPGAK	3|Oxidation|6|Oxidation|15|Oxidation	240405_Canis_1_1_p.3161.3161. File:"240405_Canis_1_1_p.wiff", NativeID:"sample=1 period=1 cycle=2060 experiment=10"
TGDAGPVGPPGPPGPPGPPGPPSGG	10|Oxidation|13|Oxidation|16|Oxidation|19|Oxidation	240405_Canis_1_1_p.2991.2991. File:"240405_Canis_1_1_p.wiff", NativeID:"sample=1 period=1 cycle=2036 experiment=4"
GETGPAGPPGAPGAPGAPGPVGPAGK	9|Oxidation|12|Oxidation|15|Oxidation|18|Oxidation	240405_Canis_1_1_p.2157.2157. File:"240405_Canis_1_1_p.wiff", NativeID:"sample=1 period=1 cycle=1944 experiment=3"
GETGPAGRPGEVGPPGPPGPAGEK	9|Oxidation|15|Oxidation	240405_Canis_1_1_p.1853.1853. File:"240405_Canis_1_1_p.wiff", NativeID:"sample=1 period=1 cycle=1918 experiment=19"
GDAGAPGAPGSQGAPGLQGMPGER	6|Oxidation|9|Oxidation|15|Oxidation|20|Oxidation|21|Oxidation	240405_Canis_1_1_p.1525.1525. File:"240405_Canis_1_1_p.wiff", NativeID:"sample=1 period=1 cycle=1893 experiment=13"
TGDAGPVGPPGPPGPPGPPGPPSGGF	10|Oxidation|13|Oxidation|16|Oxidation|19|Oxidation	240405_Canis_1_1_p.4685.4685. File:"240405_Canis_1_1_p.wiff", NativeID:"sample=1 period=1 cycle=2316 experiment=3"
GEPGPPGPAGAAGPAGNPGADGQPGAK	3|Oxidation|6|Oxidation|18|Oxidation	240405_Canis_1_1_p.1703.1703. File:"240405_Canis_1_1_p.wiff", NativeID:"sample=1 period=1 cycle=1908 experiment=11"
GDAGPPGPAGPTGPPGPIGNVGAPGPK	6|Oxidation	240405_Canis_1_1_p.4309.4309. File:"240405_Canis_1_1_p.wiff", NativeID:"sample=1 period=1 cycle=2216 experiment=4"
GLQGPPGPPGSPGEQGPSGASGPAGPR	3|Deamidated|6|Oxidation|9|Oxidation|12|Oxidation	240405_Canis_1_1_p.2511.2511. File:"240405_Canis_1_1_p.wiff", NativeID:"sample=1 period=1 cycle=1982 experiment=9"
GDRGETGPAGPPGAPGAPGAPGPVGPAGK	12|Oxidation|15|Oxidation|18|Oxidation	240405_Canis_1_1_p.2130.2130. File:"240405_Canis_1_1_p.wiff", NativeID:"sample=1 period=1 cycle=1940 experiment=7"
TGDAGPVGPPGPPGPPGPPGPPSGGFDF	10|Oxidation|13|Oxidation|16|Oxidation	240405_Canis_1_1_p.6217.6217. File:"240405_Canis_1_1_p.wiff", NativeID:"sample=1 period=1 cycle=3532 experiment=2"
GNDGATGAAGPPGPTGPAGPPGFPGAVGAK	12|Oxidation|21|Oxidation	240405_Canis_1_1_p.4313.4313. File:"240405_Canis_1_1_p.wiff", NativeID:"sample=1 period=1 cycle=2217 experiment=3"
GFSGLQGPPGPPGSPGEQGPSGASGPAGPR	12|Oxidation	240405_Canis_1_1_p.4264.4264. File:"240405_Canis_1_1_p.wiff", NativeID:"sample=1 period=1 cycle=2205 experiment=4"
GAPGDRGEPGPPGPAGFAGPPGADGQPGAK	3|Oxidation|9|Oxidation|12|Oxidation|21|Oxidation	240405_Canis_1_1_p.2604.2604. File:"240405_Canis_1_1_p.wiff", NativeID:"sample=1 period=1 cycle=1991 experiment=8"
GLTGPIGPPGPAGAPGDKGEAGPSGPAGPTGAR	9|Oxidation|15|Oxidation	240405_Canis_1_1_p.3468.3468. File:"240405_Canis_1_1_p.wiff", NativeID:"sample=1 period=1 cycle=2098 experiment=10"
GVPGPPGAVGPAGKDGEAGAQGPPGPAGPAGER	3|Oxidation|6|Oxidation|21|Deamidated|24|Oxidation	240405_Canis_1_1_p.2456.2456. File:"240405_Canis_1_1_p.wiff", NativeID:"sample=1 period=1 cycle=1975 experiment=7"
GLPGPPGAPGPQGFQGPPGEPGEPGASGPMGPR	3|Oxidation|6|Oxidation|9|Oxidation|18|Oxidation|21|Oxidation|24|Oxidation|30|Oxidation	240405_Canis_1_1_p.3632.3632. File:"240405_Canis_1_1_p.wiff", NativeID:"sample=1 period=1 cycle=2111 experiment=18"
GSAGPPGATGFPGAAGR	6|Oxidation|12|Oxidation	240405_Canis_1_1_p.2345.2345. File:"240405_Canis_1_1_p.wiff", NativeID:"sample=1 period=1 cycle=1964 experiment=5"
GPPGSAGSPGKDGLNGLPGPIGPPGPR	3|Oxidation|9|Oxidation|15|Deamidated|18|Oxidation|24|Oxidation|26|Oxidation	240405_Canis_1_1_p.3702.3702. File:"240405_Canis_1_1_p.wiff", NativeID:"sample=1 period=1 cycle=2119 experiment=10"
VGPPGPSGNAGPPGPPGPAGK	4|Oxidation|13|Oxidation|16|Oxidation	240405_Canis_1_1_p.1848.1848. File:"240405_Canis_1_1_p.wiff", NativeID:"sample=1 period=1 cycle=1918 experiment=14"
NP_001003187.1 collagen alpha-2(I) chain precursor [Canis lupus familiaris]
GVVGPQGAR		240405_Canis_1_1_p.1494.1494. File:"240405_Canis_1_1_p.wiff", NativeID:"sample=1 period=1 cycle=1892 experiment=4"
GPSGPQGIR		240405_Canis_1_1_p.1544.1544. File:"240405_Canis_1_1_p.wiff", NativeID:"sample=1 period=1 cycle=1895 experiment=5"
GIVGEPGPAG	6|Oxidation	240405_Canis_1_1_p.3055.3055. File:"240405_Canis_1_1_p.wiff", NativeID:"sample=1 period=1 cycle=2046 experiment=3"
PGPIGPAGAR	1|Oxidation	240405_Canis_1_1_p.1996.1996. File:"240405_Canis_1_1_p.wiff", NativeID:"sample=1 period=1 cycle=1930 experiment=3"
VGPVGAVGPR		240405_Canis_1_1_p.2772.2772. File:"240405_Canis_1_1_p.wiff", NativeID:"sample=1 period=1 cycle=2008 experiment=5"
AGVMGPPGPR	9|Oxidation	240405_Canis_1_1_p.2073.2073. File:"240405_Canis_1_1_p.wiff", NativeID:"sample=1 period=1 cycle=1936 experiment=3"
AAGPSGPIGSR		240405_Canis_1_1_p.1696.1696. File:"240405_Canis_1_1_p.wiff", NativeID:"sample=1 period=1 cycle=1908 experiment=4"
SVGPVGAVGPR		240405_Canis_1_1_p.2963.2963. File:"240405_Canis_1_1_p.wiff", NativeID:"sample=1 period=1 cycle=2033 experiment=2"
GEVGPAGPNGF		240405_Canis_1_1_p.4445.4445. File:"240405_Canis_1_1_p.wiff", NativeID:"sample=1 period=1 cycle=2249 experiment=2"
ASGPGGLPGER	8|Oxidation	240405_Canis_1_1_p.1652.1652. File:"240405_Canis_1_1_p.wiff", NativeID:"sample=1 period=1 cycle=1903 experiment=5"
PGNIGFPGPK	1|Oxidation|3|Deamidated|7|Oxidation	240405_Canis_1_1_p.3271.3271. File:"240405_Canis_1_1_p.wiff", NativeID:"sample=1 period=1 cycle=2075 experiment=2"
PLGIAGPPGAR	8|Oxidation	240405_Canis_1_1_p.3399.3399. File:"240405_Canis_1_1_p.wiff", NativeID:"sample=1 period=1 cycle=2092 experiment=3"
GSVGPVGAVGPR		240405_Canis_1_1_p.2974.2974. File:"240405_Canis_1_1_p.wiff", NativeID:"sample=1 period=1 cycle=2034 experiment=3"
PGEPGLMGPR	1|Oxidation|4|Oxidation|7|Oxidation	240405_Canis_1_1_p.1671.1671. File:"240405_Canis_1_1_p.wiff", NativeID:"sample=1 period=1 cycle=1905 experiment=3"
PGPVGAAGATGAR	1|Oxidation	240405_Canis_1_1_p.2709.2709. File:"240405_Canis_1_1_p.wiff", NativeID:"sample=1 period=1 cycle=2002 experiment=4"
GAPGILGLPGSR	3|Oxidation|9|Oxidation	240405_Canis_1_1_p.4449.4449. File:"240405_Canis_1_1_p.wiff", NativeID:"sample=1 period=1 cycle=2250 experiment=2"
GEPGNIGFPGPK	3|Oxidation|9|Oxidation	240405_Canis_1_1_p.3098.3098. File:"240405_Canis_1_1_p.wiff", NativeID:"sample=1 period=1 cycle=2052 experiment=4"
GFPGTPGLPGFK	3|Oxidation|9|Oxidation	240405_Canis_1_1_p.5054.5054. File:"240405_Canis_1_1_p.wiff", NativeID:"sample=1 period=1 cycle=2543 experiment=2"
TGQPGTVGPAGIR		240405_Canis_1_1_p.2763.2763. File:"240405_Canis_1_1_p.wiff", NativeID:"sample=1 period=1 cycle=2007 experiment=5"
EGPMGLPGIDGR	7|Oxidation	240405_Canis_1_1_p.4594.4594. File:"240405_Canis_1_1_p.wiff", NativeID:"sample=1 period=1 cycle=2297 experiment=4"
PAGSVGPVGAVGPR		240405_Canis_1_1_p.3195.3195. File:"240405_Canis_1_1_p.wiff", NativeID:"sample=1 period=1 cycle=2064 experiment=2"
GPPGASGAPGPQGF	3|Oxidation|9|Oxidation	240405_Canis_1_1_p.3414.3414. File:"240405_Canis_1_1_p.wiff", NativeID:"sample=1 period=1 cycle=2093 experiment=8"
LGAPGILGLPGSR	4|Oxidation|10|Oxidation	240405_Canis_1_1_p.5073.5073. File:"240405_Canis_1_1_p.wiff", NativeID:"sample=1 period=1 cycle=2557 experiment=2"
TAGASGPGGLPGER	11|Oxidation	240405_Canis_1_1_p.1772.1772. File:"240405_Canis_1_1_p.wiff", NativeID:"sample=1 period=1 cycle=1913 experiment=11"
GFPGAPGNVGPAGK	3|Oxidation|6|Oxidation	240405_Canis_1_1_p.2461.2461. File:"240405_Canis_1_1_p.wiff", NativeID:"sample=1 period=1 cycle=1976 experiment=5"
GEAGPAGPAGPAGPR		240405_Canis_1_1_p.1830.1830. File:"240405_Canis_1_1_p.wiff", NativeID:"sample=1 period=1 cycle=1917 experiment=14"
GIPGPVGAAGATGAR	3|Oxidation	240405_Canis_1_1_p.2712.2712. File:"240405_Canis_1_1_p.wiff", NativeID:"sample=1 period=1 cycle=2002 experiment=7"
GGPPGATGFPGAAGR	4|Oxidation|10|Oxidation	240405_Canis_1_1_p.2338.2338. File:"240405_Canis_1_1_p.wiff", NativeID:"sample=1 period=1 cycle=1963 experiment=6"
GPPGESGAAGPSGPIG	3|Oxidation	240405_Canis_1_1_p.2948.2948. File:"240405_Canis_1_1_p.wiff", NativeID:"sample=1 period=1 cycle=2030 experiment=10"
GSDGSVGPVGPAGPIG		240405_Canis_1_1_p.4662.4662. File:"240405_Canis_1_1_p.wiff", NativeID:"sample=1 period=1 cycle=2310 experiment=4"
GDQGAPGSVGPAGPR	3|Deamidated|6|Oxidation	240405_Canis_1_1_p.1537.1537. File:"240405_Canis_1_1_p.wiff", NativeID:"sample=1 period=1 cycle=1894 experiment=12"
PGPAGSVGPVGAVGPR	1|Oxidation	240405_Canis_1_1_p.3635.3635. File:"240405_Canis_1_1_p.wiff", NativeID:"sample=1 period=1 cycle=2112 experiment=3"
GLPGVAGSVGEPGPLG	3|Oxidation|12|Oxidation	240405_Canis_1_1_p.5215.5215. File:"240405_Canis_1_1_p.wiff", NativeID:"sample=1 period=1 cycle=2671 experiment=2"
GEVGLPGVSGPVGPPG	6|Oxidation|15|Oxidation	240405_Canis_1_1_p.4861.4861. File:"240405_Canis_1_1_p.wiff", NativeID:"sample=1 period=1 cycle=2389 experiment=5"
GLPGEFGLPGPAGPR	3|Oxidation|11|Oxidation	240405_Canis_1_1_p.5033.5033. File:"240405_Canis_1_1_p.wiff", NativeID:"sample=1 period=1 cycle=2526 experiment=3"
GDGGPPGATGFPGAAGR	12|Oxidation	240405_Canis_1_1_p.2747.2747. File:"240405_Canis_1_1_p.wiff", NativeID:"sample=1 period=1 cycle=2005 experiment=13"
TGETGASGPPGFTGEK		240405_Canis_1_1_p.2666.2666. File:"240405_Canis_1_1_p.wiff", NativeID:"sample=1 period=1 cycle=1997 experiment=9"
EPGPAGSVGPVGAVGPR	2|Oxidation	240405_Canis_1_1_p.3656.3656. File:"240405_Canis_1_1_p.wiff", NativeID:"sample=1 period=1 cycle=2114 experiment=7"
GEVGLPGVSGPVGPPGN	6|Oxidation|15|Oxidation	240405_Canis_1_1_p.4745.4745. File:"240405_Canis_1_1_p.wiff", NativeID:"sample=1 period=1 cycle=2347 experiment=2"
GAPGAMGAPGPAGATGDR	3|Oxidation|9|Oxidation	240405_Canis_1_1_p.1632.1632. File:"240405_Canis_1_1_p.wiff", NativeID:"sample=1 period=1 cycle=1901 experiment=13"
GAAGLPGVAGAPGLPGPR	6|Oxidation|12|Oxidation|17|Oxidation	240405_Canis_1_1_p.4241.4241. File:"240405_Canis_1_1_p.wiff", NativeID:"sample=1 period=1 cycle=2196 experiment=3"
SVGEPGPLGIAGPPGAR	5|Oxidation|14|Oxidation	240405_Canis_1_1_p.4328.4328. File:"240405_Canis_1_1_p.wiff", NativeID:"sample=1 period=1 cycle=2221 experiment=3"
GPPGESGAAGPSGPIGSR	3|Oxidation	240405_Canis_1_1_p.2212.2212. File:"240405_Canis_1_1_p.wiff", NativeID:"sample=1 period=1 cycle=1949 experiment=10"
GEPGPAGSVGPVGAVGPR	3|Oxidation	240405_Canis_1_1_p.3643.3643. File:"240405_Canis_1_1_p.wiff", NativeID:"sample=1 period=1 cycle=2113 experiment=4"
GLPGVAGSVGEPGPLGIA	3|Oxidation|12|Oxidation	240405_Canis_1_1_p.6514.6514. File:"240405_Canis_1_1_p.wiff", NativeID:"sample=1 period=1 cycle=3797 experiment=2"
GPNGEAGSAGPSGPPGLR	15|Oxidation	240405_Canis_1_1_p.2286.2286. File:"240405_Canis_1_1_p.wiff", NativeID:"sample=1 period=1 cycle=1957 experiment=9"
GEIGPVGNPGPAGPAGPR		240405_Canis_1_1_p.3444.3444. File:"240405_Canis_1_1_p.wiff", NativeID:"sample=1 period=1 cycle=2096 experiment=7"
GEPGAPGENGTPGQTGAR	3|Oxidation|6|Oxidation|9|Deamidated	240405_Canis_1_1_p.1084.1084. File:"240405_Canis_1_1_p.wiff", NativeID:"sample=1 period=1 cycle=1850 experiment=3"
GPPGAVGAPGVNGAPGEAGR	9|Oxidation|12|Deamidated|15|Oxidation	240405_Canis_1_1_p.2222.2222. File:"240405_Canis_1_1_p.wiff", NativeID:"sample=1 period=1 cycle=1950 experiment=10"
RGEPGPAGSVGPVGAVGPR	4|Oxidation	240405_Canis_1_1_p.2902.2902. File:"240405_Canis_1_1_p.wiff", NativeID:"sample=1 period=1 cycle=2024 experiment=4"
RGPNGEAGSAGPSGPPGLR	16|Oxidation	240405_Canis_1_1_p.1728.1728. File:"240405_Canis_1_1_p.wiff", NativeID:"sample=1 period=1 cycle=1910 experiment=10"
GEPGSAGAQGPPGPSGEEGK	3|Oxidation|12|Oxidation	240405_Canis_1_1_p.1103.1103. File:"240405_Canis_1_1_p.wiff", NativeID:"sample=1 period=1 cycle=1854 experiment=6"
GPNGDSGRPGEPGLMGPR	3|Deamidated|9|Oxidation|12|Oxidation|15|Oxidation	240405_Canis_1_1_p.1428.1428. File:"240405_Canis_1_1_p.wiff", NativeID:"sample=1 period=1 cycle=1886 experiment=15"
TGPPGPSGITGPPGPPGAAGK	6|Oxidation|13|Oxidation|16|Oxidation	240405_Canis_1_1_p.2459.2459. File:"240405_Canis_1_1_p.wiff", NativeID:"sample=1 period=1 cycle=1976 experiment=3"
GNRGEPGPAGSVGPVGAVGPR	2|Deamidated|6|Oxidation	240405_Canis_1_1_p.2968.2968. File:"240405_Canis_1_1_p.wiff", NativeID:"sample=1 period=1 cycle=2033 experiment=7"
HGNRGEPGPAGSVGPVGAVGPR	3|Deamidated|7|Oxidation	240405_Canis_1_1_p.2553.2553. File:"240405_Canis_1_1_p.wiff", NativeID:"sample=1 period=1 cycle=1986 experiment=5"
GEVGPAGPNGFAGPAGAAGQPGAK	21|Oxidation	240405_Canis_1_1_p.3502.3502. File:"240405_Canis_1_1_p.wiff", NativeID:"sample=1 period=1 cycle=2102 experiment=4"
GEPGVLGAPGTAGASGPGGLPGER	3|Oxidation|9|Oxidation|21|Oxidation	240405_Canis_1_1_p.3745.3745. File:"240405_Canis_1_1_p.wiff", NativeID:"sample=1 period=1 cycle=2124 experiment=4"
GLPGVAGSVGEPGPLGIAGPPGAR	3|Oxidation|21|Oxidation	240405_Canis_1_1_p.5630.5630. File:"240405_Canis_1_1_p.wiff", NativeID:"sample=1 period=1 cycle=2985 experiment=4"
GAPGPDGNNGAQGPPGPQGVQGGK	3|Oxidation|9|Deamidated|15|Oxidation	240405_Canis_1_1_p.1446.1446. File:"240405_Canis_1_1_p.wiff", NativeID:"sample=1 period=1 cycle=1887 experiment=14"
GPSGPPGPDGNKGEPGVLGAPGTAGA	6|Oxidation|11|Deamidated|15|Oxidation|21|Oxidation	240405_Canis_1_1_p.2985.2985. File:"240405_Canis_1_1_p.wiff", NativeID:"sample=1 period=1 cycle=2035 experiment=5"
GPVGPTGPIGSAGPSGPNGPPGPAGSR	18|Deamidated|21|Oxidation	240405_Canis_1_1_p.3854.3854. File:"240405_Canis_1_1_p.wiff", NativeID:"sample=1 period=1 cycle=2135 experiment=5"
GYPGNIGPVGAVGAPGPHGPVGPTGK	3|Oxidation|5|Deamidated|17|Oxidation	240405_Canis_1_1_p.4122.4122. File:"240405_Canis_1_1_p.wiff", NativeID:"sample=1 period=1 cycle=2170 experiment=7"
GEQGPAGPPGFQGLPGPAGTAGEVGK	9|Oxidation|15|Oxidation	240405_Canis_1_1_p.4549.4549. File:"240405_Canis_1_1_p.wiff", NativeID:"sample=1 period=1 cycle=2279 experiment=3"
GESGNKGEPGSAGAQGPPGPSGEEGK	9|Oxidation|18|Oxidation	240405_Canis_1_1_p.1034.1034. File:"240405_Canis_1_1_p.wiff", NativeID:"sample=1 period=1 cycle=1830 experiment=3"
GSDGSVGPVGPAGPIGSAGPPGFPGAPGPK	21|Oxidation|29|Oxidation	240405_Canis_1_1_p.5123.5123. File:"240405_Canis_1_1_p.wiff", NativeID:"sample=1 period=1 cycle=2592 experiment=2"
GENGPVGPTGPIGSAGPSGPNGPPGPAGSR	24|Oxidation	240405_Canis_1_1_p.3691.3691. File:"240405_Canis_1_1_p.wiff", NativeID:"sample=1 period=1 cycle=2118 experiment=11"
GPSGEPGTAGPPGTPGPQGLLGAPGILGLPG	6|Oxidation|12|Oxidation|15|Oxidation|24|Oxidation|30|Oxidation	240405_Canis_1_1_p.7262.7262. File:"240405_Canis_1_1_p.wiff", NativeID:"sample=1 period=1 cycle=4495 experiment=2"
GAPGAMGAPGPAGATGDRGEAGPAGPAGPAGPR	3|Oxidation|6|Oxidation	240405_Canis_1_1_p.2191.2191. File:"240405_Canis_1_1_p.wiff", NativeID:"sample=1 period=1 cycle=1947 experiment=14"
GEQGPAGPPGFQGLPGPAGTAGEVGKPGER	9|Oxidation|15|Oxidation|27|Oxidation	240405_Canis_1_1_p.4133.4133. File:"240405_Canis_1_1_p.wiff", NativeID:"sample=1 period=1 cycle=2171 experiment=8"
GPKGENGPVGPTGPIGSAGPSGPNGPPGPAGSR	2|Oxidation|6|Deamidated|27|Oxidation	240405_Canis_1_1_p.3128.3128. File:"240405_Canis_1_1_p.wiff", NativeID:"sample=1 period=1 cycle=2055 experiment=8"
GPPGASGAPGPQGFQGPAGEPGEPGQTGPAGAR	2|Oxidation|9|Oxidation|21|Oxidation|24|Oxidation	240405_Canis_1_1_p.2841.2841. File:"240405_Canis_1_1_p.wiff", NativeID:"sample=1 period=1 cycle=2016 experiment=8"
GPSGEPGTAGPPGTPGPQGLLGAPGILGLPGSR	2|Oxidation|12|Oxidation|24|Oxidation|30|Oxidation	240405_Canis_1_1_p.6549.6549. File:"240405_Canis_1_1_p.wiff", NativeID:"sample=1 period=1 cycle=3822 experiment=4"
GPSGPPGPDGNKGEPGVLGAPGTAGASGPGGLPGER	6|Oxidation|15|Oxidation|21|Oxidation|33|Oxidation	240405_Canis_1_1_p.3226.3226. File:"240405_Canis_1_1_p.wiff", NativeID:"sample=1 period=1 cycle=2069 experiment=9"
TGETGASGPPGFTGEKGPSGEPGTAGPPGTPGPQGLLGAPGILGLPGSR	10|Oxidation|18|Oxidation|22|Oxidation|28|Oxidation|31|Oxidation|40|Oxidation|46|Oxidation	240405_Canis_1_1_p.6091.6091. File:"240405_Canis_1_1_p.wiff", NativeID:"sample=1 period=1 cycle=3416 experiment=2"
Taxonomic match: Ursus Average Score= [0.7866761]
Containing these species:Ursus americanus, Ursus arctos
XP_045649191.1 collagen alpha-2(I) chain [Ursus americanus]
GVVGPQGAR		240405_Canis_1_1_p.1494.1494. File:"240405_Canis_1_1_p.wiff", NativeID:"sample=1 period=1 cycle=1892 experiment=4"
~GLVGEPGPAG	6|Oxidation	240405_Canis_1_1_p.3055.3055. File:"240405_Canis_1_1_p.wiff", NativeID:"sample=1 period=1 cycle=2046 experiment=3"
~GPSGPPGLR	6|Deamidated	240405_Canis_1_1_p.1706.1706. File:"240405_Canis_1_1_p.wiff", NativeID:"sample=1 period=1 cycle=1909 experiment=3"
PGPIGPAGAR	1|Oxidation	240405_Canis_1_1_p.1996.1996. File:"240405_Canis_1_1_p.wiff", NativeID:"sample=1 period=1 cycle=1930 experiment=3"
VGPVGAVGPR		240405_Canis_1_1_p.2772.2772. File:"240405_Canis_1_1_p.wiff", NativeID:"sample=1 period=1 cycle=2008 experiment=5"
AGVMGPPGPR	9|Oxidation	240405_Canis_1_1_p.2073.2073. File:"240405_Canis_1_1_p.wiff", NativeID:"sample=1 period=1 cycle=1936 experiment=3"
AAGPSGPIGSR		240405_Canis_1_1_p.1696.1696. File:"240405_Canis_1_1_p.wiff", NativeID:"sample=1 period=1 cycle=1908 experiment=4"
GEVGPAGPNGF		240405_Canis_1_1_p.4445.4445. File:"240405_Canis_1_1_p.wiff", NativeID:"sample=1 period=1 cycle=2249 experiment=2"
PGNIGFPGPK	1|Oxidation|3|Deamidated|7|Oxidation	240405_Canis_1_1_p.3271.3271. File:"240405_Canis_1_1_p.wiff", NativeID:"sample=1 period=1 cycle=2075 experiment=2"
PGEPGLMGPR	1|Oxidation|4|Oxidation|7|Oxidation	240405_Canis_1_1_p.1671.1671. File:"240405_Canis_1_1_p.wiff", NativeID:"sample=1 period=1 cycle=1905 experiment=3"
PGPVGAAGATGAR	1|Oxidation	240405_Canis_1_1_p.2709.2709. File:"240405_Canis_1_1_p.wiff", NativeID:"sample=1 period=1 cycle=2002 experiment=4"
GAPGILGLPGSR	3|Oxidation|9|Oxidation	240405_Canis_1_1_p.4449.4449. File:"240405_Canis_1_1_p.wiff", NativeID:"sample=1 period=1 cycle=2250 experiment=2"
GEPGNIGFPGPK	3|Oxidation|9|Oxidation	240405_Canis_1_1_p.3098.3098. File:"240405_Canis_1_1_p.wiff", NativeID:"sample=1 period=1 cycle=2052 experiment=4"
GFPGTPGLPGFK	3|Oxidation|9|Oxidation	240405_Canis_1_1_p.5054.5054. File:"240405_Canis_1_1_p.wiff", NativeID:"sample=1 period=1 cycle=2543 experiment=2"
EGPMGLPGIDGR	7|Oxidation	240405_Canis_1_1_p.4594.4594. File:"240405_Canis_1_1_p.wiff", NativeID:"sample=1 period=1 cycle=2297 experiment=4"
GPPGASGAPGPQGF	3|Oxidation|9|Oxidation	240405_Canis_1_1_p.3414.3414. File:"240405_Canis_1_1_p.wiff", NativeID:"sample=1 period=1 cycle=2093 experiment=8"
LGAPGILGLPGSR	4|Oxidation|10|Oxidation	240405_Canis_1_1_p.5073.5073. File:"240405_Canis_1_1_p.wiff", NativeID:"sample=1 period=1 cycle=2557 experiment=2"
GFPGAPGNVGPAGK	3|Oxidation|6|Oxidation	240405_Canis_1_1_p.2461.2461. File:"240405_Canis_1_1_p.wiff", NativeID:"sample=1 period=1 cycle=1976 experiment=5"
GEAGPAGPAGPAGPR		240405_Canis_1_1_p.1830.1830. File:"240405_Canis_1_1_p.wiff", NativeID:"sample=1 period=1 cycle=1917 experiment=14"
GIPGPVGAAGATGAR	3|Oxidation	240405_Canis_1_1_p.2712.2712. File:"240405_Canis_1_1_p.wiff", NativeID:"sample=1 period=1 cycle=2002 experiment=7"
GGPPGATGFPGAAGR	4|Oxidation|10|Oxidation	240405_Canis_1_1_p.2338.2338. File:"240405_Canis_1_1_p.wiff", NativeID:"sample=1 period=1 cycle=1963 experiment=6"
GPPGESGAAGPSGPIG	3|Oxidation	240405_Canis_1_1_p.2948.2948. File:"240405_Canis_1_1_p.wiff", NativeID:"sample=1 period=1 cycle=2030 experiment=10"
GSDGSVGPVGPAGPIG		240405_Canis_1_1_p.4662.4662. File:"240405_Canis_1_1_p.wiff", NativeID:"sample=1 period=1 cycle=2310 experiment=4"
GDQGAPGSVGPAGPR	3|Deamidated|6|Oxidation	240405_Canis_1_1_p.1537.1537. File:"240405_Canis_1_1_p.wiff", NativeID:"sample=1 period=1 cycle=1894 experiment=12"
GEVGLPGVSGPVGPPG	6|Oxidation|15|Oxidation	240405_Canis_1_1_p.4861.4861. File:"240405_Canis_1_1_p.wiff", NativeID:"sample=1 period=1 cycle=2389 experiment=5"
GLPGEFGLPGPAGPR	3|Oxidation|11|Oxidation	240405_Canis_1_1_p.5033.5033. File:"240405_Canis_1_1_p.wiff", NativeID:"sample=1 period=1 cycle=2526 experiment=3"
GDGGPPGATGFPGAAGR	12|Oxidation	240405_Canis_1_1_p.2747.2747. File:"240405_Canis_1_1_p.wiff", NativeID:"sample=1 period=1 cycle=2005 experiment=13"
GEVGLPGVSGPVGPPGN	6|Oxidation|15|Oxidation	240405_Canis_1_1_p.4745.4745. File:"240405_Canis_1_1_p.wiff", NativeID:"sample=1 period=1 cycle=2347 experiment=2"
GAAGLPGVAGAPGLPGPR	6|Oxidation|12|Oxidation|17|Oxidation	240405_Canis_1_1_p.4241.4241. File:"240405_Canis_1_1_p.wiff", NativeID:"sample=1 period=1 cycle=2196 experiment=3"
GPPGESGAAGPSGPIGSR	3|Oxidation	240405_Canis_1_1_p.2212.2212. File:"240405_Canis_1_1_p.wiff", NativeID:"sample=1 period=1 cycle=1949 experiment=10"
GPNGEAGSAGPSGPPGLR	15|Oxidation	240405_Canis_1_1_p.2286.2286. File:"240405_Canis_1_1_p.wiff", NativeID:"sample=1 period=1 cycle=1957 experiment=9"
~GELGPVGNPGPAGPAGPR		240405_Canis_1_1_p.3444.3444. File:"240405_Canis_1_1_p.wiff", NativeID:"sample=1 period=1 cycle=2096 experiment=7"
GEPGAPGENGTPGQTGAR	3|Oxidation|6|Oxidation|9|Deamidated	240405_Canis_1_1_p.1084.1084. File:"240405_Canis_1_1_p.wiff", NativeID:"sample=1 period=1 cycle=1850 experiment=3"
GPPGAVGAPGVNGAPGEAGR	9|Oxidation|12|Deamidated|15|Oxidation	240405_Canis_1_1_p.2222.2222. File:"240405_Canis_1_1_p.wiff", NativeID:"sample=1 period=1 cycle=1950 experiment=10"
RGPNGEAGSAGPSGPPGLR	16|Oxidation	240405_Canis_1_1_p.1728.1728. File:"240405_Canis_1_1_p.wiff", NativeID:"sample=1 period=1 cycle=1910 experiment=10"
GPNGDSGRPGEPGLMGPR	3|Deamidated|9|Oxidation|12|Oxidation|15|Oxidation	240405_Canis_1_1_p.1428.1428. File:"240405_Canis_1_1_p.wiff", NativeID:"sample=1 period=1 cycle=1886 experiment=15"
TGPPGPSGITGPPGPPGAAGK	6|Oxidation|13|Oxidation|16|Oxidation	240405_Canis_1_1_p.2459.2459. File:"240405_Canis_1_1_p.wiff", NativeID:"sample=1 period=1 cycle=1976 experiment=3"
GEVGPAGPNGFAGPAGAAGQPGAK	21|Oxidation	240405_Canis_1_1_p.3502.3502. File:"240405_Canis_1_1_p.wiff", NativeID:"sample=1 period=1 cycle=2102 experiment=4"
GAPGPDGNNGAQGPPGPQGVQGGK	3|Oxidation|9|Deamidated|15|Oxidation	240405_Canis_1_1_p.1446.1446. File:"240405_Canis_1_1_p.wiff", NativeID:"sample=1 period=1 cycle=1887 experiment=14"
GYPGNIGPVGAVGAPGPHGPVGPTGK	3|Oxidation|5|Deamidated|17|Oxidation	240405_Canis_1_1_p.4122.4122. File:"240405_Canis_1_1_p.wiff", NativeID:"sample=1 period=1 cycle=2170 experiment=7"
GSDGSVGPVGPAGPIGSAGPPGFPGAPGPK	21|Oxidation|29|Oxidation	240405_Canis_1_1_p.5123.5123. File:"240405_Canis_1_1_p.wiff", NativeID:"sample=1 period=1 cycle=2592 experiment=2"
GPPGASGAPGPQGFQGPAGEPGEPGQTGPAGAR	2|Oxidation|9|Oxidation|21|Oxidation|24|Oxidation	240405_Canis_1_1_p.2841.2841. File:"240405_Canis_1_1_p.wiff", NativeID:"sample=1 period=1 cycle=2016 experiment=8"
XP_045662262.1 collagen alpha-1(III) chain [Ursus americanus]
GPAGPQGPR		240405_Canis_1_1_p.1055.1055. File:"240405_Canis_1_1_p.wiff", NativeID:"sample=1 period=1 cycle=1837 experiment=2"
GSPGGPGAAGFPGGR	3|Oxidation|6|Oxidation|12|Oxidation	240405_Canis_1_1_p.1550.1550. File:"240405_Canis_1_1_p.wiff", NativeID:"sample=1 period=1 cycle=1895 experiment=11"
XP_045629007.1 collagen alpha-1(I) chain isoform X1 [Ursus americanus]
GAAGLPGPK	6|Oxidation	240405_Canis_1_1_p.1590.1590. File:"240405_Canis_1_1_p.wiff", NativeID:"sample=1 period=1 cycle=1899 experiment=4"
GPAGPQGPR		240405_Canis_1_1_p.1055.1055. File:"240405_Canis_1_1_p.wiff", NativeID:"sample=1 period=1 cycle=1837 experiment=2"
GFSGLDGAK		240405_Canis_1_1_p.2933.2933. File:"240405_Canis_1_1_p.wiff", NativeID:"sample=1 period=1 cycle=2029 experiment=4"
PGADGVAGPK	1|Oxidation	240405_Canis_1_1_p.2846.2846. File:"240405_Canis_1_1_p.wiff", NativeID:"sample=1 period=1 cycle=2017 experiment=5"
GSEGPQGVR		240405_Canis_1_1_p.1071.1071. File:"240405_Canis_1_1_p.wiff", NativeID:"sample=1 period=1 cycle=1841 experiment=2"
LGAPGPSGAR	4|Oxidation	240405_Canis_1_1_p.1159.1159. File:"240405_Canis_1_1_p.wiff", NativeID:"sample=1 period=1 cycle=1864 experiment=4"
PGEAGLPGAK	1|Oxidation|7|Oxidation	240405_Canis_1_1_p.1350.1350. File:"240405_Canis_1_1_p.wiff", NativeID:"sample=1 period=1 cycle=1881 experiment=5"
LAGPPGESGR	5|Oxidation	240405_Canis_1_1_p.1160.1160. File:"240405_Canis_1_1_p.wiff", NativeID:"sample=1 period=1 cycle=1864 experiment=5"
PAGPIGPVGAR		240405_Canis_1_1_p.2957.2957. File:"240405_Canis_1_1_p.wiff", NativeID:"sample=1 period=1 cycle=2032 experiment=2"
GEPGPPGPAGF	3|Oxidation|6|Oxidation	240405_Canis_1_1_p.4152.4152. File:"240405_Canis_1_1_p.wiff", NativeID:"sample=1 period=1 cycle=2176 experiment=3"
GLPGTAGLPGM	3|Oxidation|9|Oxidation|11|Oxidation	240405_Canis_1_1_p.3501.3501. File:"240405_Canis_1_1_p.wiff", NativeID:"sample=1 period=1 cycle=2102 experiment=3"
GPSGPAGPTGAR		240405_Canis_1_1_p.1141.1141. File:"240405_Canis_1_1_p.wiff", NativeID:"sample=1 period=1 cycle=1862 experiment=2"
GPAGPIGPVGAR		240405_Canis_1_1_p.3073.3073. File:"240405_Canis_1_1_p.wiff", NativeID:"sample=1 period=1 cycle=2049 experiment=2"
GLTGPIGPPGPA	9|Oxidation	240405_Canis_1_1_p.4669.4669. File:"240405_Canis_1_1_p.wiff", NativeID:"sample=1 period=1 cycle=2312 experiment=2"
GPPGPMGPPGLA	5|Oxidation|6|Oxidation	240405_Canis_1_1_p.4004.4004. File:"240405_Canis_1_1_p.wiff", NativeID:"sample=1 period=1 cycle=2152 experiment=2"
GEPGPPGPAGFA	3|Oxidation|6|Oxidation	240405_Canis_1_1_p.4093.4093. File:"240405_Canis_1_1_p.wiff", NativeID:"sample=1 period=1 cycle=2166 experiment=3"
GFPGADGVAGPK	3|Oxidation	240405_Canis_1_1_p.2916.2916. File:"240405_Canis_1_1_p.wiff", NativeID:"sample=1 period=1 cycle=2026 experiment=2"
GIAGAPGFPGAR	6|Oxidation|9|Oxidation	240405_Canis_1_1_p.3048.3048. File:"240405_Canis_1_1_p.wiff", NativeID:"sample=1 period=1 cycle=2045 experiment=5"
GVQGPPGPAGPR	3|Deamidated|6|Oxidation	240405_Canis_1_1_p.1640.1640. File:"240405_Canis_1_1_p.wiff", NativeID:"sample=1 period=1 cycle=1902 experiment=6"
GLTGPIGPPGPAG	9|Oxidation	240405_Canis_1_1_p.4522.4522. File:"240405_Canis_1_1_p.wiff", NativeID:"sample=1 period=1 cycle=2272 experiment=2"
AGPAGPIGPVGAR		240405_Canis_1_1_p.3253.3253. File:"240405_Canis_1_1_p.wiff", NativeID:"sample=1 period=1 cycle=2073 experiment=4"
TGPPGPAGQDGR	4|Oxidation	240405_Canis_1_1_p.1050.1050. File:"240405_Canis_1_1_p.wiff", NativeID:"sample=1 period=1 cycle=1835 experiment=3"
EGSPGAEGSPGR	4|Oxidation|10|Oxidation	240405_Canis_1_1_p.875.875. File:"240405_Canis_1_1_p.wiff", NativeID:"sample=1 period=1 cycle=1683 experiment=2"
GLPGTAGLPGMK	3|Oxidation|9|Oxidation|11|Oxidation	240405_Canis_1_1_p.2609.2609. File:"240405_Canis_1_1_p.wiff", NativeID:"sample=1 period=1 cycle=1992 experiment=5"
GVPGPPGAVGPAGK		240405_Canis_1_1_p.2860.2860. File:"240405_Canis_1_1_p.wiff", NativeID:"sample=1 period=1 cycle=2019 experiment=3"
GQAGVMGFPGPK	6|Oxidation|9|Oxidation	240405_Canis_1_1_p.2722.2722. File:"240405_Canis_1_1_p.wiff", NativeID:"sample=1 period=1 cycle=2003 experiment=6"
GLTGPIGPPGPAGA	9|Oxidation	240405_Canis_1_1_p.4681.4681. File:"240405_Canis_1_1_p.wiff", NativeID:"sample=1 period=1 cycle=2315 experiment=2"
SGPQGPSGPPGPK	4|Deamidated|10|Oxidation	240405_Canis_1_1_p.1212.1212. File:"240405_Canis_1_1_p.wiff", NativeID:"sample=1 period=1 cycle=1870 experiment=7"
PGIAGAPGFPGAR	1|Oxidation|7|Oxidation|10|Oxidation	240405_Canis_1_1_p.3220.3220. File:"240405_Canis_1_1_p.wiff", NativeID:"sample=1 period=1 cycle=2069 experiment=3"
PAGPAGPIGPVGAR		240405_Canis_1_1_p.3474.3474. File:"240405_Canis_1_1_p.wiff", NativeID:"sample=1 period=1 cycle=2099 experiment=6"
EAGPSGPAGPTGAR		240405_Canis_1_1_p.1326.1326. File:"240405_Canis_1_1_p.wiff", NativeID:"sample=1 period=1 cycle=1879 experiment=6"
GEPGPPGPAGAAGPA	3|Oxidation|6|Oxidation	240405_Canis_1_1_p.2196.2196. File:"240405_Canis_1_1_p.wiff", NativeID:"sample=1 period=1 cycle=1948 experiment=5"
GLTGSPGSPGPDGK	6|Oxidation	240405_Canis_1_1_p.1430.1430. File:"240405_Canis_1_1_p.wiff", NativeID:"sample=1 period=1 cycle=1886 experiment=17"
EQGPSGASGPAGPR		240405_Canis_1_1_p.1175.1175. File:"240405_Canis_1_1_p.wiff", NativeID:"sample=1 period=1 cycle=1865 experiment=8"
ISVPGPMGPSGPR	7|Oxidation	240405_Canis_1_1_p.3130.3130. File:"240405_Canis_1_1_p.wiff", NativeID:"sample=1 period=1 cycle=2056 experiment=2"
GPAGPAGPIGPVGAR		240405_Canis_1_1_p.3621.3621. File:"240405_Canis_1_1_p.wiff", NativeID:"sample=1 period=1 cycle=2111 experiment=7"
GEAGPSGPAGPTGAR		240405_Canis_1_1_p.1443.1443. File:"240405_Canis_1_1_p.wiff", NativeID:"sample=1 period=1 cycle=1887 experiment=11"
GEPGPPGPAGAAGPAG	3|Oxidation|6|Oxidation	240405_Canis_1_1_p.2095.2095. File:"240405_Canis_1_1_p.wiff", NativeID:"sample=1 period=1 cycle=1937 experiment=9"
GLPGPPGAPGPQGF	3|Oxidation|6|Oxidation|9|Oxidation	240405_Canis_1_1_p.4518.4518. File:"240405_Canis_1_1_p.wiff", NativeID:"sample=1 period=1 cycle=2271 experiment=2"
GFPGLPGPSGEPGK	6|Oxidation	240405_Canis_1_1_p.4493.4493. File:"240405_Canis_1_1_p.wiff", NativeID:"sample=1 period=1 cycle=2264 experiment=2"
GEQGPSGASGPAGPR		240405_Canis_1_1_p.1181.1181. File:"240405_Canis_1_1_p.wiff", NativeID:"sample=1 period=1 cycle=1866 experiment=4"
GPSGPQGPSGPPGPK	12|Oxidation	240405_Canis_1_1_p.1244.1244. File:"240405_Canis_1_1_p.wiff", NativeID:"sample=1 period=1 cycle=1872 experiment=10"
GDAGPPGPAGPTGPPG	6|Oxidation|15|Oxidation	240405_Canis_1_1_p.2027.2027. File:"240405_Canis_1_1_p.wiff", NativeID:"sample=1 period=1 cycle=1932 experiment=10"
GLTGPIGPPGPAGAPG	9|Oxidation|15|Oxidation	240405_Canis_1_1_p.4398.4398. File:"240405_Canis_1_1_p.wiff", NativeID:"sample=1 period=1 cycle=2241 experiment=4"
TGPAGPAGPIGPVGAR		240405_Canis_1_1_p.3785.3785. File:"240405_Canis_1_1_p.wiff", NativeID:"sample=1 period=1 cycle=2128 experiment=4"
GEPGPPGPAGAAGPAGN	3|Oxidation|6|Oxidation	240405_Canis_1_1_p.1851.1851. File:"240405_Canis_1_1_p.wiff", NativeID:"sample=1 period=1 cycle=1918 experiment=17"
GEPGPPGPAGFAGPPG	5|Oxidation|6|Oxidation|15|Oxidation	240405_Canis_1_1_p.3756.3756. File:"240405_Canis_1_1_p.wiff", NativeID:"sample=1 period=1 cycle=2125 experiment=4"
GSPGEAGRPGEAGLPG	3|Oxidation|9|Oxidation|15|Oxidation	240405_Canis_1_1_p.1487.1487. File:"240405_Canis_1_1_p.wiff", NativeID:"sample=1 period=1 cycle=1891 experiment=14"
GEPGPTGLPGPPGER	3|Oxidation|9|Oxidation|12|Oxidation	240405_Canis_1_1_p.2165.2165. File:"240405_Canis_1_1_p.wiff", NativeID:"sample=1 period=1 cycle=1945 experiment=6"
PGEVGPPGPPGPAGEK	1|Oxidation|7|Oxidation	240405_Canis_1_1_p.2054.2054. File:"240405_Canis_1_1_p.wiff", NativeID:"sample=1 period=1 cycle=1934 experiment=10"
ETGPAGPAGPIGPVGAR		240405_Canis_1_1_p.3898.3898. File:"240405_Canis_1_1_p.wiff", NativeID:"sample=1 period=1 cycle=2140 experiment=6"
GEPGPTGLPGPPGERG	3|Oxidation|9|Oxidation|12|Oxidation	240405_Canis_1_1_p.2221.2221. File:"240405_Canis_1_1_p.wiff", NativeID:"sample=1 period=1 cycle=1950 experiment=9"
SPGEQGPSGASGPAGPR	2|Oxidation|5|Deamidated	240405_Canis_1_1_p.1303.1303. File:"240405_Canis_1_1_p.wiff", NativeID:"sample=1 period=1 cycle=1877 experiment=13"
GPPGPMGPPGLAGPPGE	3|Oxidation|6|Oxidation|15|Oxidation	240405_Canis_1_1_p.4018.4018. File:"240405_Canis_1_1_p.wiff", NativeID:"sample=1 period=1 cycle=2154 experiment=3"
DGLNGLPGPIGPPGPR	4|Deamidated|7|Oxidation|15|Oxidation	240405_Canis_1_1_p.4868.4868. File:"240405_Canis_1_1_p.wiff", NativeID:"sample=1 period=1 cycle=2391 experiment=3"
GETGPAGPAGPIGPVGAR		240405_Canis_1_1_p.3871.3871. File:"240405_Canis_1_1_p.wiff", NativeID:"sample=1 period=1 cycle=2138 experiment=2"
GLTGPIGPPGPAGAPGDK	9|Oxidation	240405_Canis_1_1_p.3961.3961. File:"240405_Canis_1_1_p.wiff", NativeID:"sample=1 period=1 cycle=2147 experiment=8"
GANGAPGIAGAPGFPGAR	6|Oxidation|12|Oxidation|15|Oxidation	240405_Canis_1_1_p.3206.3206. File:"240405_Canis_1_1_p.wiff", NativeID:"sample=1 period=1 cycle=2066 experiment=4"
GDAGPPGPAGPTGPPGPIG	6|Oxidation|15|Oxidation	240405_Canis_1_1_p.3838.3838. File:"240405_Canis_1_1_p.wiff", NativeID:"sample=1 period=1 cycle=2133 experiment=7"
DGEAGAQGPPGPAGPAGER		240405_Canis_1_1_p.2094.2094. File:"240405_Canis_1_1_p.wiff", NativeID:"sample=1 period=1 cycle=1937 experiment=8"
GDAGPPGPAGPTGPPGPIGN	6|Oxidation|15|Oxidation	240405_Canis_1_1_p.3291.3291. File:"240405_Canis_1_1_p.wiff", NativeID:"sample=1 period=1 cycle=2077 experiment=6"
RGETGPAGPAGPIGPVGAR		240405_Canis_1_1_p.3075.3075. File:"240405_Canis_1_1_p.wiff", NativeID:"sample=1 period=1 cycle=2049 experiment=4"
GEPGSPGENGAPGQMGPR	3|Oxidation|6|Oxidation|12|Oxidation|15|Oxidation	240405_Canis_1_1_p.1021.1021. File:"240405_Canis_1_1_p.wiff", NativeID:"sample=1 period=1 cycle=1823 experiment=4"
PGEQGVPGDLGAPGPSGAR	1|Oxidation|7|Oxidation|15|Oxidation	240405_Canis_1_1_p.2271.2271. File:"240405_Canis_1_1_p.wiff", NativeID:"sample=1 period=1 cycle=1955 experiment=9"
GPPGPMGPPGLAGPPGESGR	3|Oxidation|15|Oxidation	240405_Canis_1_1_p.3987.3987. File:"240405_Canis_1_1_p.wiff", NativeID:"sample=1 period=1 cycle=2150 experiment=2"
GEPGPTGIQGPPGPAGEEGK	5|Oxidation|12|Oxidation	240405_Canis_1_1_p.2419.2419. File:"240405_Canis_1_1_p.wiff", NativeID:"sample=1 period=1 cycle=1972 experiment=6"
GDRGETGPAGPAGPIGPVGAR		240405_Canis_1_1_p.3158.3158. File:"240405_Canis_1_1_p.wiff", NativeID:"sample=1 period=1 cycle=2060 experiment=7"
TGDAGPVGPPGPPGPPGPPGPP	10|Oxidation|13|Oxidation|16|Oxidation	240405_Canis_1_1_p.4075.4075. File:"240405_Canis_1_1_p.wiff", NativeID:"sample=1 period=1 cycle=2163 experiment=5"
TGDAGPVGPPGPPGPPGPPGPPS	10|Oxidation|13|Oxidation|16|Oxidation|19|Oxidation	240405_Canis_1_1_p.3137.3137. File:"240405_Canis_1_1_p.wiff", NativeID:"sample=1 period=1 cycle=2057 experiment=4"
TGPPGPAGQDGRPGPPGPPGAR	4|Oxidation|9|Deamidated|15|Oxidation|16|Oxidation|19|Oxidation	240405_Canis_1_1_p.1245.1245. File:"240405_Canis_1_1_p.wiff", NativeID:"sample=1 period=1 cycle=1872 experiment=11"
TGDAGPVGPPGPPGPPGPPGPPSG	10|Oxidation|13|Oxidation|16|Oxidation	240405_Canis_1_1_p.3495.3495. File:"240405_Canis_1_1_p.wiff", NativeID:"sample=1 period=1 cycle=2101 experiment=7"
GSPGADGPAGAPGTPGPQGIAGQR	12|Oxidation	240405_Canis_1_1_p.2732.2732. File:"240405_Canis_1_1_p.wiff", NativeID:"sample=1 period=1 cycle=2004 experiment=6"
GEPGPPGPAGFAGPPGADGQPGAK	3|Oxidation|6|Oxidation|15|Oxidation	240405_Canis_1_1_p.3161.3161. File:"240405_Canis_1_1_p.wiff", NativeID:"sample=1 period=1 cycle=2060 experiment=10"
TGDAGPVGPPGPPGPPGPPGPPSGG	10|Oxidation|13|Oxidation|16|Oxidation|19|Oxidation	240405_Canis_1_1_p.2991.2991. File:"240405_Canis_1_1_p.wiff", NativeID:"sample=1 period=1 cycle=2036 experiment=4"
GETGPAGPPGAPGAPGAPGPVGPAGK	9|Oxidation|12|Oxidation|15|Oxidation|18|Oxidation	240405_Canis_1_1_p.2157.2157. File:"240405_Canis_1_1_p.wiff", NativeID:"sample=1 period=1 cycle=1944 experiment=3"
GETGPAGRPGEVGPPGPPGPAGEK	9|Oxidation|15|Oxidation	240405_Canis_1_1_p.1853.1853. File:"240405_Canis_1_1_p.wiff", NativeID:"sample=1 period=1 cycle=1918 experiment=19"
GDAGAPGAPGSQGAPGLQGMPGER	6|Oxidation|9|Oxidation|15|Oxidation|20|Oxidation|21|Oxidation	240405_Canis_1_1_p.1525.1525. File:"240405_Canis_1_1_p.wiff", NativeID:"sample=1 period=1 cycle=1893 experiment=13"
TGDAGPVGPPGPPGPPGPPGPPSGGF	10|Oxidation|13|Oxidation|16|Oxidation|19|Oxidation	240405_Canis_1_1_p.4685.4685. File:"240405_Canis_1_1_p.wiff", NativeID:"sample=1 period=1 cycle=2316 experiment=3"
GEPGPPGPAGAAGPAGNPGADGQPGAK	3|Oxidation|6|Oxidation|18|Oxidation	240405_Canis_1_1_p.1703.1703. File:"240405_Canis_1_1_p.wiff", NativeID:"sample=1 period=1 cycle=1908 experiment=11"
GDAGPPGPAGPTGPPGPIGNVGAPGPK	6|Oxidation	240405_Canis_1_1_p.4309.4309. File:"240405_Canis_1_1_p.wiff", NativeID:"sample=1 period=1 cycle=2216 experiment=4"
GLQGPPGPPGSPGEQGPSGASGPAGPR	3|Deamidated|6|Oxidation|9|Oxidation|12|Oxidation	240405_Canis_1_1_p.2511.2511. File:"240405_Canis_1_1_p.wiff", NativeID:"sample=1 period=1 cycle=1982 experiment=9"
GDRGETGPAGPPGAPGAPGAPGPVGPAGK	12|Oxidation|15|Oxidation|18|Oxidation	240405_Canis_1_1_p.2130.2130. File:"240405_Canis_1_1_p.wiff", NativeID:"sample=1 period=1 cycle=1940 experiment=7"
TGDAGPVGPPGPPGPPGPPGPPSGGFDF	10|Oxidation|13|Oxidation|16|Oxidation	240405_Canis_1_1_p.6217.6217. File:"240405_Canis_1_1_p.wiff", NativeID:"sample=1 period=1 cycle=3532 experiment=2"
GNDGATGAAGPPGPTGPAGPPGFPGAVGAK	12|Oxidation|21|Oxidation	240405_Canis_1_1_p.4313.4313. File:"240405_Canis_1_1_p.wiff", NativeID:"sample=1 period=1 cycle=2217 experiment=3"
GFSGLQGPPGPPGSPGEQGPSGASGPAGPR	12|Oxidation	240405_Canis_1_1_p.4264.4264. File:"240405_Canis_1_1_p.wiff", NativeID:"sample=1 period=1 cycle=2205 experiment=4"
GAPGDRGEPGPPGPAGFAGPPGADGQPGAK	3|Oxidation|9|Oxidation|12|Oxidation|21|Oxidation	240405_Canis_1_1_p.2604.2604. File:"240405_Canis_1_1_p.wiff", NativeID:"sample=1 period=1 cycle=1991 experiment=8"
GLTGPIGPPGPAGAPGDKGEAGPSGPAGPTGAR	9|Oxidation|15|Oxidation	240405_Canis_1_1_p.3468.3468. File:"240405_Canis_1_1_p.wiff", NativeID:"sample=1 period=1 cycle=2098 experiment=10"
GVPGPPGAVGPAGKDGEAGAQGPPGPAGPAGER	3|Oxidation|6|Oxidation|21|Deamidated|24|Oxidation	240405_Canis_1_1_p.2456.2456. File:"240405_Canis_1_1_p.wiff", NativeID:"sample=1 period=1 cycle=1975 experiment=7"
GLPGPPGAPGPQGFQGPPGEPGEPGASGPMGPR	3|Oxidation|6|Oxidation|9|Oxidation|18|Oxidation|21|Oxidation|24|Oxidation|30|Oxidation	240405_Canis_1_1_p.3632.3632. File:"240405_Canis_1_1_p.wiff", NativeID:"sample=1 period=1 cycle=2111 experiment=18"
GSAGPPGATGFPGAAGR	6|Oxidation|12|Oxidation	240405_Canis_1_1_p.2345.2345. File:"240405_Canis_1_1_p.wiff", NativeID:"sample=1 period=1 cycle=1964 experiment=5"
GPPGSAGSPGKDGLNGLPGPIGPPGPR	3|Oxidation|9|Oxidation|15|Deamidated|18|Oxidation|24|Oxidation|26|Oxidation	240405_Canis_1_1_p.3702.3702. File:"240405_Canis_1_1_p.wiff", NativeID:"sample=1 period=1 cycle=2119 experiment=10"
VGPPGPSGNAGPPGPPGPAGK	4|Oxidation|13|Oxidation|16|Oxidation	240405_Canis_1_1_p.1848.1848. File:"240405_Canis_1_1_p.wiff", NativeID:"sample=1 period=1 cycle=1918 experiment=14"
XP_045657140.1 collagen alpha-1(II) chain isoform X1 [Ursus americanus]
GLTGPIGPPGPA	9|Oxidation	240405_Canis_1_1_p.4669.4669. File:"240405_Canis_1_1_p.wiff", NativeID:"sample=1 period=1 cycle=2312 experiment=2"
GLTGPIGPPGPAG	9|Oxidation	240405_Canis_1_1_p.4522.4522. File:"240405_Canis_1_1_p.wiff", NativeID:"sample=1 period=1 cycle=2272 experiment=2"
GLTGPIGPPGPAGA	9|Oxidation	240405_Canis_1_1_p.4681.4681. File:"240405_Canis_1_1_p.wiff", NativeID:"sample=1 period=1 cycle=2315 experiment=2"
GFPGLPGPSGEPGK	6|Oxidation	240405_Canis_1_1_p.4493.4493. File:"240405_Canis_1_1_p.wiff", NativeID:"sample=1 period=1 cycle=2264 experiment=2"
XP_057174794.1 collagen alpha-1(II) chain [Ursus arctos]
GLTGPIGPPGPA	9|Oxidation	240405_Canis_1_1_p.4669.4669. File:"240405_Canis_1_1_p.wiff", NativeID:"sample=1 period=1 cycle=2312 experiment=2"
GLTGPIGPPGPAG	9|Oxidation	240405_Canis_1_1_p.4522.4522. File:"240405_Canis_1_1_p.wiff", NativeID:"sample=1 period=1 cycle=2272 experiment=2"
GLTGPIGPPGPAGA	9|Oxidation	240405_Canis_1_1_p.4681.4681. File:"240405_Canis_1_1_p.wiff", NativeID:"sample=1 period=1 cycle=2315 experiment=2"
GFPGLPGPSGEPGK	6|Oxidation	240405_Canis_1_1_p.4493.4493. File:"240405_Canis_1_1_p.wiff", NativeID:"sample=1 period=1 cycle=2264 experiment=2"
XP_057160499.1 collagen alpha-2(I) chain [Ursus arctos]
GVVGPQGAR		240405_Canis_1_1_p.1494.1494. File:"240405_Canis_1_1_p.wiff", NativeID:"sample=1 period=1 cycle=1892 experiment=4"
~GLVGEPGPAG	6|Oxidation	240405_Canis_1_1_p.3055.3055. File:"240405_Canis_1_1_p.wiff", NativeID:"sample=1 period=1 cycle=2046 experiment=3"
~GPSGPPGLR	6|Deamidated	240405_Canis_1_1_p.1706.1706. File:"240405_Canis_1_1_p.wiff", NativeID:"sample=1 period=1 cycle=1909 experiment=3"
PGPIGPAGAR	1|Oxidation	240405_Canis_1_1_p.1996.1996. File:"240405_Canis_1_1_p.wiff", NativeID:"sample=1 period=1 cycle=1930 experiment=3"
VGPVGAVGPR		240405_Canis_1_1_p.2772.2772. File:"240405_Canis_1_1_p.wiff", NativeID:"sample=1 period=1 cycle=2008 experiment=5"
AGVMGPPGPR	9|Oxidation	240405_Canis_1_1_p.2073.2073. File:"240405_Canis_1_1_p.wiff", NativeID:"sample=1 period=1 cycle=1936 experiment=3"
AAGPSGPIGSR		240405_Canis_1_1_p.1696.1696. File:"240405_Canis_1_1_p.wiff", NativeID:"sample=1 period=1 cycle=1908 experiment=4"
GEVGPAGPNGF		240405_Canis_1_1_p.4445.4445. File:"240405_Canis_1_1_p.wiff", NativeID:"sample=1 period=1 cycle=2249 experiment=2"
PGNIGFPGPK	1|Oxidation|3|Deamidated|7|Oxidation	240405_Canis_1_1_p.3271.3271. File:"240405_Canis_1_1_p.wiff", NativeID:"sample=1 period=1 cycle=2075 experiment=2"
PGEPGLMGPR	1|Oxidation|4|Oxidation|7|Oxidation	240405_Canis_1_1_p.1671.1671. File:"240405_Canis_1_1_p.wiff", NativeID:"sample=1 period=1 cycle=1905 experiment=3"
PGPVGAAGATGAR	1|Oxidation	240405_Canis_1_1_p.2709.2709. File:"240405_Canis_1_1_p.wiff", NativeID:"sample=1 period=1 cycle=2002 experiment=4"
GAPGILGLPGSR	3|Oxidation|9|Oxidation	240405_Canis_1_1_p.4449.4449. File:"240405_Canis_1_1_p.wiff", NativeID:"sample=1 period=1 cycle=2250 experiment=2"
GEPGNIGFPGPK	3|Oxidation|9|Oxidation	240405_Canis_1_1_p.3098.3098. File:"240405_Canis_1_1_p.wiff", NativeID:"sample=1 period=1 cycle=2052 experiment=4"
GFPGTPGLPGFK	3|Oxidation|9|Oxidation	240405_Canis_1_1_p.5054.5054. File:"240405_Canis_1_1_p.wiff", NativeID:"sample=1 period=1 cycle=2543 experiment=2"
EGPMGLPGIDGR	7|Oxidation	240405_Canis_1_1_p.4594.4594. File:"240405_Canis_1_1_p.wiff", NativeID:"sample=1 period=1 cycle=2297 experiment=4"
GPPGASGAPGPQGF	3|Oxidation|9|Oxidation	240405_Canis_1_1_p.3414.3414. File:"240405_Canis_1_1_p.wiff", NativeID:"sample=1 period=1 cycle=2093 experiment=8"
LGAPGILGLPGSR	4|Oxidation|10|Oxidation	240405_Canis_1_1_p.5073.5073. File:"240405_Canis_1_1_p.wiff", NativeID:"sample=1 period=1 cycle=2557 experiment=2"
GFPGAPGNVGPAGK	3|Oxidation|6|Oxidation	240405_Canis_1_1_p.2461.2461. File:"240405_Canis_1_1_p.wiff", NativeID:"sample=1 period=1 cycle=1976 experiment=5"
GEAGPAGPAGPAGPR		240405_Canis_1_1_p.1830.1830. File:"240405_Canis_1_1_p.wiff", NativeID:"sample=1 period=1 cycle=1917 experiment=14"
GIPGPVGAAGATGAR	3|Oxidation	240405_Canis_1_1_p.2712.2712. File:"240405_Canis_1_1_p.wiff", NativeID:"sample=1 period=1 cycle=2002 experiment=7"
GGPPGATGFPGAAGR	4|Oxidation|10|Oxidation	240405_Canis_1_1_p.2338.2338. File:"240405_Canis_1_1_p.wiff", NativeID:"sample=1 period=1 cycle=1963 experiment=6"
GPPGESGAAGPSGPIG	3|Oxidation	240405_Canis_1_1_p.2948.2948. File:"240405_Canis_1_1_p.wiff", NativeID:"sample=1 period=1 cycle=2030 experiment=10"
GSDGSVGPVGPAGPIG		240405_Canis_1_1_p.4662.4662. File:"240405_Canis_1_1_p.wiff", NativeID:"sample=1 period=1 cycle=2310 experiment=4"
GDQGAPGSVGPAGPR	3|Deamidated|6|Oxidation	240405_Canis_1_1_p.1537.1537. File:"240405_Canis_1_1_p.wiff", NativeID:"sample=1 period=1 cycle=1894 experiment=12"
GEVGLPGVSGPVGPPG	6|Oxidation|15|Oxidation	240405_Canis_1_1_p.4861.4861. File:"240405_Canis_1_1_p.wiff", NativeID:"sample=1 period=1 cycle=2389 experiment=5"
GLPGEFGLPGPAGPR	3|Oxidation|11|Oxidation	240405_Canis_1_1_p.5033.5033. File:"240405_Canis_1_1_p.wiff", NativeID:"sample=1 period=1 cycle=2526 experiment=3"
GDGGPPGATGFPGAAGR	12|Oxidation	240405_Canis_1_1_p.2747.2747. File:"240405_Canis_1_1_p.wiff", NativeID:"sample=1 period=1 cycle=2005 experiment=13"
GEVGLPGVSGPVGPPGN	6|Oxidation|15|Oxidation	240405_Canis_1_1_p.4745.4745. File:"240405_Canis_1_1_p.wiff", NativeID:"sample=1 period=1 cycle=2347 experiment=2"
GAAGLPGVAGAPGLPGPR	6|Oxidation|12|Oxidation|17|Oxidation	240405_Canis_1_1_p.4241.4241. File:"240405_Canis_1_1_p.wiff", NativeID:"sample=1 period=1 cycle=2196 experiment=3"
GPPGESGAAGPSGPIGSR	3|Oxidation	240405_Canis_1_1_p.2212.2212. File:"240405_Canis_1_1_p.wiff", NativeID:"sample=1 period=1 cycle=1949 experiment=10"
GPNGEAGSAGPSGPPGLR	15|Oxidation	240405_Canis_1_1_p.2286.2286. File:"240405_Canis_1_1_p.wiff", NativeID:"sample=1 period=1 cycle=1957 experiment=9"
~GELGPVGNPGPAGPAGPR		240405_Canis_1_1_p.3444.3444. File:"240405_Canis_1_1_p.wiff", NativeID:"sample=1 period=1 cycle=2096 experiment=7"
GEPGAPGENGTPGQTGAR	3|Oxidation|6|Oxidation|9|Deamidated	240405_Canis_1_1_p.1084.1084. File:"240405_Canis_1_1_p.wiff", NativeID:"sample=1 period=1 cycle=1850 experiment=3"
GPPGAVGAPGVNGAPGEAGR	9|Oxidation|12|Deamidated|15|Oxidation	240405_Canis_1_1_p.2222.2222. File:"240405_Canis_1_1_p.wiff", NativeID:"sample=1 period=1 cycle=1950 experiment=10"
RGPNGEAGSAGPSGPPGLR	16|Oxidation	240405_Canis_1_1_p.1728.1728. File:"240405_Canis_1_1_p.wiff", NativeID:"sample=1 period=1 cycle=1910 experiment=10"
GPNGDSGRPGEPGLMGPR	3|Deamidated|9|Oxidation|12|Oxidation|15|Oxidation	240405_Canis_1_1_p.1428.1428. File:"240405_Canis_1_1_p.wiff", NativeID:"sample=1 period=1 cycle=1886 experiment=15"
TGPPGPSGITGPPGPPGAAGK	6|Oxidation|13|Oxidation|16|Oxidation	240405_Canis_1_1_p.2459.2459. File:"240405_Canis_1_1_p.wiff", NativeID:"sample=1 period=1 cycle=1976 experiment=3"
GEVGPAGPNGFAGPAGAAGQPGAK	21|Oxidation	240405_Canis_1_1_p.3502.3502. File:"240405_Canis_1_1_p.wiff", NativeID:"sample=1 period=1 cycle=2102 experiment=4"
GAPGPDGNNGAQGPPGPQGVQGGK	3|Oxidation|9|Deamidated|15|Oxidation	240405_Canis_1_1_p.1446.1446. File:"240405_Canis_1_1_p.wiff", NativeID:"sample=1 period=1 cycle=1887 experiment=14"
GYPGNIGPVGAVGAPGPHGPVGPTGK	3|Oxidation|5|Deamidated|17|Oxidation	240405_Canis_1_1_p.4122.4122. File:"240405_Canis_1_1_p.wiff", NativeID:"sample=1 period=1 cycle=2170 experiment=7"
GSDGSVGPVGPAGPIGSAGPPGFPGAPGPK	21|Oxidation|29|Oxidation	240405_Canis_1_1_p.5123.5123. File:"240405_Canis_1_1_p.wiff", NativeID:"sample=1 period=1 cycle=2592 experiment=2"
GPPGASGAPGPQGFQGPAGEPGEPGQTGPAGAR	2|Oxidation|9|Oxidation|21|Oxidation|24|Oxidation	240405_Canis_1_1_p.2841.2841. File:"240405_Canis_1_1_p.wiff", NativeID:"sample=1 period=1 cycle=2016 experiment=8"
XP_026368913.2 collagen alpha-1(I) chain [Ursus arctos]
GAAGLPGPK	6|Oxidation	240405_Canis_1_1_p.1590.1590. File:"240405_Canis_1_1_p.wiff", NativeID:"sample=1 period=1 cycle=1899 experiment=4"
GPAGPQGPR		240405_Canis_1_1_p.1055.1055. File:"240405_Canis_1_1_p.wiff", NativeID:"sample=1 period=1 cycle=1837 experiment=2"
GFSGLDGAK		240405_Canis_1_1_p.2933.2933. File:"240405_Canis_1_1_p.wiff", NativeID:"sample=1 period=1 cycle=2029 experiment=4"
PGADGVAGPK	1|Oxidation	240405_Canis_1_1_p.2846.2846. File:"240405_Canis_1_1_p.wiff", NativeID:"sample=1 period=1 cycle=2017 experiment=5"
GSEGPQGVR		240405_Canis_1_1_p.1071.1071. File:"240405_Canis_1_1_p.wiff", NativeID:"sample=1 period=1 cycle=1841 experiment=2"
LGAPGPSGAR	4|Oxidation	240405_Canis_1_1_p.1159.1159. File:"240405_Canis_1_1_p.wiff", NativeID:"sample=1 period=1 cycle=1864 experiment=4"
PGEAGLPGAK	1|Oxidation|7|Oxidation	240405_Canis_1_1_p.1350.1350. File:"240405_Canis_1_1_p.wiff", NativeID:"sample=1 period=1 cycle=1881 experiment=5"
LAGPPGESGR	5|Oxidation	240405_Canis_1_1_p.1160.1160. File:"240405_Canis_1_1_p.wiff", NativeID:"sample=1 period=1 cycle=1864 experiment=5"
PAGPIGPVGAR		240405_Canis_1_1_p.2957.2957. File:"240405_Canis_1_1_p.wiff", NativeID:"sample=1 period=1 cycle=2032 experiment=2"
GEPGPPGPAGF	3|Oxidation|6|Oxidation	240405_Canis_1_1_p.4152.4152. File:"240405_Canis_1_1_p.wiff", NativeID:"sample=1 period=1 cycle=2176 experiment=3"
GLPGTAGLPGM	3|Oxidation|9|Oxidation|11|Oxidation	240405_Canis_1_1_p.3501.3501. File:"240405_Canis_1_1_p.wiff", NativeID:"sample=1 period=1 cycle=2102 experiment=3"
GPSGPAGPTGAR		240405_Canis_1_1_p.1141.1141. File:"240405_Canis_1_1_p.wiff", NativeID:"sample=1 period=1 cycle=1862 experiment=2"
GPAGPIGPVGAR		240405_Canis_1_1_p.3073.3073. File:"240405_Canis_1_1_p.wiff", NativeID:"sample=1 period=1 cycle=2049 experiment=2"
GLTGPIGPPGPA	9|Oxidation	240405_Canis_1_1_p.4669.4669. File:"240405_Canis_1_1_p.wiff", NativeID:"sample=1 period=1 cycle=2312 experiment=2"
GPPGPMGPPGLA	5|Oxidation|6|Oxidation	240405_Canis_1_1_p.4004.4004. File:"240405_Canis_1_1_p.wiff", NativeID:"sample=1 period=1 cycle=2152 experiment=2"
GEPGPPGPAGFA	3|Oxidation|6|Oxidation	240405_Canis_1_1_p.4093.4093. File:"240405_Canis_1_1_p.wiff", NativeID:"sample=1 period=1 cycle=2166 experiment=3"
GFPGADGVAGPK	3|Oxidation	240405_Canis_1_1_p.2916.2916. File:"240405_Canis_1_1_p.wiff", NativeID:"sample=1 period=1 cycle=2026 experiment=2"
GIAGAPGFPGAR	6|Oxidation|9|Oxidation	240405_Canis_1_1_p.3048.3048. File:"240405_Canis_1_1_p.wiff", NativeID:"sample=1 period=1 cycle=2045 experiment=5"
GVQGPPGPAGPR	3|Deamidated|6|Oxidation	240405_Canis_1_1_p.1640.1640. File:"240405_Canis_1_1_p.wiff", NativeID:"sample=1 period=1 cycle=1902 experiment=6"
GLTGPIGPPGPAG	9|Oxidation	240405_Canis_1_1_p.4522.4522. File:"240405_Canis_1_1_p.wiff", NativeID:"sample=1 period=1 cycle=2272 experiment=2"
AGPAGPIGPVGAR		240405_Canis_1_1_p.3253.3253. File:"240405_Canis_1_1_p.wiff", NativeID:"sample=1 period=1 cycle=2073 experiment=4"
TGPPGPAGQDGR	4|Oxidation	240405_Canis_1_1_p.1050.1050. File:"240405_Canis_1_1_p.wiff", NativeID:"sample=1 period=1 cycle=1835 experiment=3"
EGSPGAEGSPGR	4|Oxidation|10|Oxidation	240405_Canis_1_1_p.875.875. File:"240405_Canis_1_1_p.wiff", NativeID:"sample=1 period=1 cycle=1683 experiment=2"
GLPGTAGLPGMK	3|Oxidation|9|Oxidation|11|Oxidation	240405_Canis_1_1_p.2609.2609. File:"240405_Canis_1_1_p.wiff", NativeID:"sample=1 period=1 cycle=1992 experiment=5"
GVPGPPGAVGPAGK		240405_Canis_1_1_p.2860.2860. File:"240405_Canis_1_1_p.wiff", NativeID:"sample=1 period=1 cycle=2019 experiment=3"
GQAGVMGFPGPK	6|Oxidation|9|Oxidation	240405_Canis_1_1_p.2722.2722. File:"240405_Canis_1_1_p.wiff", NativeID:"sample=1 period=1 cycle=2003 experiment=6"
GLTGPIGPPGPAGA	9|Oxidation	240405_Canis_1_1_p.4681.4681. File:"240405_Canis_1_1_p.wiff", NativeID:"sample=1 period=1 cycle=2315 experiment=2"
SGPQGPSGPPGPK	4|Deamidated|10|Oxidation	240405_Canis_1_1_p.1212.1212. File:"240405_Canis_1_1_p.wiff", NativeID:"sample=1 period=1 cycle=1870 experiment=7"
PGIAGAPGFPGAR	1|Oxidation|7|Oxidation|10|Oxidation	240405_Canis_1_1_p.3220.3220. File:"240405_Canis_1_1_p.wiff", NativeID:"sample=1 period=1 cycle=2069 experiment=3"
PAGPAGPIGPVGAR		240405_Canis_1_1_p.3474.3474. File:"240405_Canis_1_1_p.wiff", NativeID:"sample=1 period=1 cycle=2099 experiment=6"
EAGPSGPAGPTGAR		240405_Canis_1_1_p.1326.1326. File:"240405_Canis_1_1_p.wiff", NativeID:"sample=1 period=1 cycle=1879 experiment=6"
GEPGPPGPAGAAGPA	3|Oxidation|6|Oxidation	240405_Canis_1_1_p.2196.2196. File:"240405_Canis_1_1_p.wiff", NativeID:"sample=1 period=1 cycle=1948 experiment=5"
GLTGSPGSPGPDGK	6|Oxidation	240405_Canis_1_1_p.1430.1430. File:"240405_Canis_1_1_p.wiff", NativeID:"sample=1 period=1 cycle=1886 experiment=17"
EQGPSGASGPAGPR		240405_Canis_1_1_p.1175.1175. File:"240405_Canis_1_1_p.wiff", NativeID:"sample=1 period=1 cycle=1865 experiment=8"
ISVPGPMGPSGPR	7|Oxidation	240405_Canis_1_1_p.3130.3130. File:"240405_Canis_1_1_p.wiff", NativeID:"sample=1 period=1 cycle=2056 experiment=2"
GPAGPAGPIGPVGAR		240405_Canis_1_1_p.3621.3621. File:"240405_Canis_1_1_p.wiff", NativeID:"sample=1 period=1 cycle=2111 experiment=7"
GEAGPSGPAGPTGAR		240405_Canis_1_1_p.1443.1443. File:"240405_Canis_1_1_p.wiff", NativeID:"sample=1 period=1 cycle=1887 experiment=11"
GEPGPPGPAGAAGPAG	3|Oxidation|6|Oxidation	240405_Canis_1_1_p.2095.2095. File:"240405_Canis_1_1_p.wiff", NativeID:"sample=1 period=1 cycle=1937 experiment=9"
GLPGPPGAPGPQGF	3|Oxidation|6|Oxidation|9|Oxidation	240405_Canis_1_1_p.4518.4518. File:"240405_Canis_1_1_p.wiff", NativeID:"sample=1 period=1 cycle=2271 experiment=2"
GFPGLPGPSGEPGK	6|Oxidation	240405_Canis_1_1_p.4493.4493. File:"240405_Canis_1_1_p.wiff", NativeID:"sample=1 period=1 cycle=2264 experiment=2"
GEQGPSGASGPAGPR		240405_Canis_1_1_p.1181.1181. File:"240405_Canis_1_1_p.wiff", NativeID:"sample=1 period=1 cycle=1866 experiment=4"
GPSGPQGPSGPPGPK	12|Oxidation	240405_Canis_1_1_p.1244.1244. File:"240405_Canis_1_1_p.wiff", NativeID:"sample=1 period=1 cycle=1872 experiment=10"
GDAGPPGPAGPTGPPG	6|Oxidation|15|Oxidation	240405_Canis_1_1_p.2027.2027. File:"240405_Canis_1_1_p.wiff", NativeID:"sample=1 period=1 cycle=1932 experiment=10"
GLTGPIGPPGPAGAPG	9|Oxidation|15|Oxidation	240405_Canis_1_1_p.4398.4398. File:"240405_Canis_1_1_p.wiff", NativeID:"sample=1 period=1 cycle=2241 experiment=4"
TGPAGPAGPIGPVGAR		240405_Canis_1_1_p.3785.3785. File:"240405_Canis_1_1_p.wiff", NativeID:"sample=1 period=1 cycle=2128 experiment=4"
GEPGPPGPAGAAGPAGN	3|Oxidation|6|Oxidation	240405_Canis_1_1_p.1851.1851. File:"240405_Canis_1_1_p.wiff", NativeID:"sample=1 period=1 cycle=1918 experiment=17"
GEPGPPGPAGFAGPPG	5|Oxidation|6|Oxidation|15|Oxidation	240405_Canis_1_1_p.3756.3756. File:"240405_Canis_1_1_p.wiff", NativeID:"sample=1 period=1 cycle=2125 experiment=4"
GSPGEAGRPGEAGLPG	3|Oxidation|9|Oxidation|15|Oxidation	240405_Canis_1_1_p.1487.1487. File:"240405_Canis_1_1_p.wiff", NativeID:"sample=1 period=1 cycle=1891 experiment=14"
GEPGPTGLPGPPGER	3|Oxidation|9|Oxidation|12|Oxidation	240405_Canis_1_1_p.2165.2165. File:"240405_Canis_1_1_p.wiff", NativeID:"sample=1 period=1 cycle=1945 experiment=6"
PGEVGPPGPPGPAGEK	1|Oxidation|7|Oxidation	240405_Canis_1_1_p.2054.2054. File:"240405_Canis_1_1_p.wiff", NativeID:"sample=1 period=1 cycle=1934 experiment=10"
ETGPAGPAGPIGPVGAR		240405_Canis_1_1_p.3898.3898. File:"240405_Canis_1_1_p.wiff", NativeID:"sample=1 period=1 cycle=2140 experiment=6"
GEPGPTGLPGPPGERG	3|Oxidation|9|Oxidation|12|Oxidation	240405_Canis_1_1_p.2221.2221. File:"240405_Canis_1_1_p.wiff", NativeID:"sample=1 period=1 cycle=1950 experiment=9"
SPGEQGPSGASGPAGPR	2|Oxidation|5|Deamidated	240405_Canis_1_1_p.1303.1303. File:"240405_Canis_1_1_p.wiff", NativeID:"sample=1 period=1 cycle=1877 experiment=13"
GPPGPMGPPGLAGPPGE	3|Oxidation|6|Oxidation|15|Oxidation	240405_Canis_1_1_p.4018.4018. File:"240405_Canis_1_1_p.wiff", NativeID:"sample=1 period=1 cycle=2154 experiment=3"
DGLNGLPGPIGPPGPR	4|Deamidated|7|Oxidation|15|Oxidation	240405_Canis_1_1_p.4868.4868. File:"240405_Canis_1_1_p.wiff", NativeID:"sample=1 period=1 cycle=2391 experiment=3"
GETGPAGPAGPIGPVGAR		240405_Canis_1_1_p.3871.3871. File:"240405_Canis_1_1_p.wiff", NativeID:"sample=1 period=1 cycle=2138 experiment=2"
GLTGPIGPPGPAGAPGDK	9|Oxidation	240405_Canis_1_1_p.3961.3961. File:"240405_Canis_1_1_p.wiff", NativeID:"sample=1 period=1 cycle=2147 experiment=8"
GANGAPGIAGAPGFPGAR	6|Oxidation|12|Oxidation|15|Oxidation	240405_Canis_1_1_p.3206.3206. File:"240405_Canis_1_1_p.wiff", NativeID:"sample=1 period=1 cycle=2066 experiment=4"
GDAGPPGPAGPTGPPGPIG	6|Oxidation|15|Oxidation	240405_Canis_1_1_p.3838.3838. File:"240405_Canis_1_1_p.wiff", NativeID:"sample=1 period=1 cycle=2133 experiment=7"
DGEAGAQGPPGPAGPAGER		240405_Canis_1_1_p.2094.2094. File:"240405_Canis_1_1_p.wiff", NativeID:"sample=1 period=1 cycle=1937 experiment=8"
GDAGPPGPAGPTGPPGPIGN	6|Oxidation|15|Oxidation	240405_Canis_1_1_p.3291.3291. File:"240405_Canis_1_1_p.wiff", NativeID:"sample=1 period=1 cycle=2077 experiment=6"
RGETGPAGPAGPIGPVGAR		240405_Canis_1_1_p.3075.3075. File:"240405_Canis_1_1_p.wiff", NativeID:"sample=1 period=1 cycle=2049 experiment=4"
GEPGSPGENGAPGQMGPR	3|Oxidation|6|Oxidation|12|Oxidation|15|Oxidation	240405_Canis_1_1_p.1021.1021. File:"240405_Canis_1_1_p.wiff", NativeID:"sample=1 period=1 cycle=1823 experiment=4"
PGEQGVPGDLGAPGPSGAR	1|Oxidation|7|Oxidation|15|Oxidation	240405_Canis_1_1_p.2271.2271. File:"240405_Canis_1_1_p.wiff", NativeID:"sample=1 period=1 cycle=1955 experiment=9"
GPPGPMGPPGLAGPPGESGR	3|Oxidation|15|Oxidation	240405_Canis_1_1_p.3987.3987. File:"240405_Canis_1_1_p.wiff", NativeID:"sample=1 period=1 cycle=2150 experiment=2"
GEPGPTGIQGPPGPAGEEGK	5|Oxidation|12|Oxidation	240405_Canis_1_1_p.2419.2419. File:"240405_Canis_1_1_p.wiff", NativeID:"sample=1 period=1 cycle=1972 experiment=6"
GDRGETGPAGPAGPIGPVGAR		240405_Canis_1_1_p.3158.3158. File:"240405_Canis_1_1_p.wiff", NativeID:"sample=1 period=1 cycle=2060 experiment=7"
TGDAGPVGPPGPPGPPGPPGPP	10|Oxidation|13|Oxidation|16|Oxidation	240405_Canis_1_1_p.4075.4075. File:"240405_Canis_1_1_p.wiff", NativeID:"sample=1 period=1 cycle=2163 experiment=5"
TGDAGPVGPPGPPGPPGPPGPPS	10|Oxidation|13|Oxidation|16|Oxidation|19|Oxidation	240405_Canis_1_1_p.3137.3137. File:"240405_Canis_1_1_p.wiff", NativeID:"sample=1 period=1 cycle=2057 experiment=4"
TGPPGPAGQDGRPGPPGPPGAR	4|Oxidation|9|Deamidated|15|Oxidation|16|Oxidation|19|Oxidation	240405_Canis_1_1_p.1245.1245. File:"240405_Canis_1_1_p.wiff", NativeID:"sample=1 period=1 cycle=1872 experiment=11"
TGDAGPVGPPGPPGPPGPPGPPSG	10|Oxidation|13|Oxidation|16|Oxidation	240405_Canis_1_1_p.3495.3495. File:"240405_Canis_1_1_p.wiff", NativeID:"sample=1 period=1 cycle=2101 experiment=7"
GSPGADGPAGAPGTPGPQGIAGQR	12|Oxidation	240405_Canis_1_1_p.2732.2732. File:"240405_Canis_1_1_p.wiff", NativeID:"sample=1 period=1 cycle=2004 experiment=6"
GEPGPPGPAGFAGPPGADGQPGAK	3|Oxidation|6|Oxidation|15|Oxidation	240405_Canis_1_1_p.3161.3161. File:"240405_Canis_1_1_p.wiff", NativeID:"sample=1 period=1 cycle=2060 experiment=10"
TGDAGPVGPPGPPGPPGPPGPPSGG	10|Oxidation|13|Oxidation|16|Oxidation|19|Oxidation	240405_Canis_1_1_p.2991.2991. File:"240405_Canis_1_1_p.wiff", NativeID:"sample=1 period=1 cycle=2036 experiment=4"
GETGPAGPPGAPGAPGAPGPVGPAGK	9|Oxidation|12|Oxidation|15|Oxidation|18|Oxidation	240405_Canis_1_1_p.2157.2157. File:"240405_Canis_1_1_p.wiff", NativeID:"sample=1 period=1 cycle=1944 experiment=3"
GETGPAGRPGEVGPPGPPGPAGEK	9|Oxidation|15|Oxidation	240405_Canis_1_1_p.1853.1853. File:"240405_Canis_1_1_p.wiff", NativeID:"sample=1 period=1 cycle=1918 experiment=19"
GDAGAPGAPGSQGAPGLQGMPGER	6|Oxidation|9|Oxidation|15|Oxidation|20|Oxidation|21|Oxidation	240405_Canis_1_1_p.1525.1525. File:"240405_Canis_1_1_p.wiff", NativeID:"sample=1 period=1 cycle=1893 experiment=13"
TGDAGPVGPPGPPGPPGPPGPPSGGF	10|Oxidation|13|Oxidation|16|Oxidation|19|Oxidation	240405_Canis_1_1_p.4685.4685. File:"240405_Canis_1_1_p.wiff", NativeID:"sample=1 period=1 cycle=2316 experiment=3"
GEPGPPGPAGAAGPAGNPGADGQPGAK	3|Oxidation|6|Oxidation|18|Oxidation	240405_Canis_1_1_p.1703.1703. File:"240405_Canis_1_1_p.wiff", NativeID:"sample=1 period=1 cycle=1908 experiment=11"
GDAGPPGPAGPTGPPGPIGNVGAPGPK	6|Oxidation	240405_Canis_1_1_p.4309.4309. File:"240405_Canis_1_1_p.wiff", NativeID:"sample=1 period=1 cycle=2216 experiment=4"
GLQGPPGPPGSPGEQGPSGASGPAGPR	3|Deamidated|6|Oxidation|9|Oxidation|12|Oxidation	240405_Canis_1_1_p.2511.2511. File:"240405_Canis_1_1_p.wiff", NativeID:"sample=1 period=1 cycle=1982 experiment=9"
GDRGETGPAGPPGAPGAPGAPGPVGPAGK	12|Oxidation|15|Oxidation|18|Oxidation	240405_Canis_1_1_p.2130.2130. File:"240405_Canis_1_1_p.wiff", NativeID:"sample=1 period=1 cycle=1940 experiment=7"
TGDAGPVGPPGPPGPPGPPGPPSGGFDF	10|Oxidation|13|Oxidation|16|Oxidation	240405_Canis_1_1_p.6217.6217. File:"240405_Canis_1_1_p.wiff", NativeID:"sample=1 period=1 cycle=3532 experiment=2"
GNDGATGAAGPPGPTGPAGPPGFPGAVGAK	12|Oxidation|21|Oxidation	240405_Canis_1_1_p.4313.4313. File:"240405_Canis_1_1_p.wiff", NativeID:"sample=1 period=1 cycle=2217 experiment=3"
GFSGLQGPPGPPGSPGEQGPSGASGPAGPR	12|Oxidation	240405_Canis_1_1_p.4264.4264. File:"240405_Canis_1_1_p.wiff", NativeID:"sample=1 period=1 cycle=2205 experiment=4"
GAPGDRGEPGPPGPAGFAGPPGADGQPGAK	3|Oxidation|9|Oxidation|12|Oxidation|21|Oxidation	240405_Canis_1_1_p.2604.2604. File:"240405_Canis_1_1_p.wiff", NativeID:"sample=1 period=1 cycle=1991 experiment=8"
GLTGPIGPPGPAGAPGDKGEAGPSGPAGPTGAR	9|Oxidation|15|Oxidation	240405_Canis_1_1_p.3468.3468. File:"240405_Canis_1_1_p.wiff", NativeID:"sample=1 period=1 cycle=2098 experiment=10"
GVPGPPGAVGPAGKDGEAGAQGPPGPAGPAGER	3|Oxidation|6|Oxidation|21|Deamidated|24|Oxidation	240405_Canis_1_1_p.2456.2456. File:"240405_Canis_1_1_p.wiff", NativeID:"sample=1 period=1 cycle=1975 experiment=7"
GLPGPPGAPGPQGFQGPPGEPGEPGASGPMGPR	3|Oxidation|6|Oxidation|9|Oxidation|18|Oxidation|21|Oxidation|24|Oxidation|30|Oxidation	240405_Canis_1_1_p.3632.3632. File:"240405_Canis_1_1_p.wiff", NativeID:"sample=1 period=1 cycle=2111 experiment=18"
GSAGPPGATGFPGAAGR	6|Oxidation|12|Oxidation	240405_Canis_1_1_p.2345.2345. File:"240405_Canis_1_1_p.wiff", NativeID:"sample=1 period=1 cycle=1964 experiment=5"
GPPGSAGSPGKDGLNGLPGPIGPPGPR	3|Oxidation|9|Oxidation|15|Deamidated|18|Oxidation|24|Oxidation|26|Oxidation	240405_Canis_1_1_p.3702.3702. File:"240405_Canis_1_1_p.wiff", NativeID:"sample=1 period=1 cycle=2119 experiment=10"
VGPPGPSGNAGPPGPPGPAGK	4|Oxidation|13|Oxidation|16|Oxidation	240405_Canis_1_1_p.1848.1848. File:"240405_Canis_1_1_p.wiff", NativeID:"sample=1 period=1 cycle=1918 experiment=14"
XP_026348133.2 collagen alpha-1(III) chain [Ursus arctos]
GPAGPQGPR		240405_Canis_1_1_p.1055.1055. File:"240405_Canis_1_1_p.wiff", NativeID:"sample=1 period=1 cycle=1837 experiment=2"
GSPGGPGAAGFPGGR	3|Oxidation|6|Oxidation|12|Oxidation	240405_Canis_1_1_p.1550.1550. File:"240405_Canis_1_1_p.wiff", NativeID:"sample=1 period=1 cycle=1895 experiment=11"
Taxonomic match: Phoca vitulina Average Score= [0.71771861]
Containing these species:Phoca vitulina
XP_032284949.1 collagen alpha-1(I) chain [Phoca vitulina]
GAAGLPGPK	6|Oxidation	240405_Canis_1_1_p.1590.1590. File:"240405_Canis_1_1_p.wiff", NativeID:"sample=1 period=1 cycle=1899 experiment=4"
GFSGLDGAK		240405_Canis_1_1_p.2933.2933. File:"240405_Canis_1_1_p.wiff", NativeID:"sample=1 period=1 cycle=2029 experiment=4"
GSEGPQGVR		240405_Canis_1_1_p.1071.1071. File:"240405_Canis_1_1_p.wiff", NativeID:"sample=1 period=1 cycle=1841 experiment=2"
LGAPGPSGAR	4|Oxidation	240405_Canis_1_1_p.1159.1159. File:"240405_Canis_1_1_p.wiff", NativeID:"sample=1 period=1 cycle=1864 experiment=4"
PGEAGLPGAK	1|Oxidation|7|Oxidation	240405_Canis_1_1_p.1350.1350. File:"240405_Canis_1_1_p.wiff", NativeID:"sample=1 period=1 cycle=1881 experiment=5"
LAGPPGESGR	5|Oxidation	240405_Canis_1_1_p.1160.1160. File:"240405_Canis_1_1_p.wiff", NativeID:"sample=1 period=1 cycle=1864 experiment=5"
PAGPIGPVGAR		240405_Canis_1_1_p.2957.2957. File:"240405_Canis_1_1_p.wiff", NativeID:"sample=1 period=1 cycle=2032 experiment=2"
GEPGPPGPAGF	3|Oxidation|6|Oxidation	240405_Canis_1_1_p.4152.4152. File:"240405_Canis_1_1_p.wiff", NativeID:"sample=1 period=1 cycle=2176 experiment=3"
GLPGTAGLPGM	3|Oxidation|9|Oxidation|11|Oxidation	240405_Canis_1_1_p.3501.3501. File:"240405_Canis_1_1_p.wiff", NativeID:"sample=1 period=1 cycle=2102 experiment=3"
GPSGPAGPTGAR		240405_Canis_1_1_p.1141.1141. File:"240405_Canis_1_1_p.wiff", NativeID:"sample=1 period=1 cycle=1862 experiment=2"
GPAGPIGPVGAR		240405_Canis_1_1_p.3073.3073. File:"240405_Canis_1_1_p.wiff", NativeID:"sample=1 period=1 cycle=2049 experiment=2"
GLTGPIGPPGPA	9|Oxidation	240405_Canis_1_1_p.4669.4669. File:"240405_Canis_1_1_p.wiff", NativeID:"sample=1 period=1 cycle=2312 experiment=2"
GPPGPMGPPGLA	5|Oxidation|6|Oxidation	240405_Canis_1_1_p.4004.4004. File:"240405_Canis_1_1_p.wiff", NativeID:"sample=1 period=1 cycle=2152 experiment=2"
GEPGPPGPAGFA	3|Oxidation|6|Oxidation	240405_Canis_1_1_p.4093.4093. File:"240405_Canis_1_1_p.wiff", NativeID:"sample=1 period=1 cycle=2166 experiment=3"
GIAGAPGFPGAR	6|Oxidation|9|Oxidation	240405_Canis_1_1_p.3048.3048. File:"240405_Canis_1_1_p.wiff", NativeID:"sample=1 period=1 cycle=2045 experiment=5"
GVQGPPGPAGPR	3|Deamidated|6|Oxidation	240405_Canis_1_1_p.1640.1640. File:"240405_Canis_1_1_p.wiff", NativeID:"sample=1 period=1 cycle=1902 experiment=6"
GLTGPIGPPGPAG	9|Oxidation	240405_Canis_1_1_p.4522.4522. File:"240405_Canis_1_1_p.wiff", NativeID:"sample=1 period=1 cycle=2272 experiment=2"
AGPAGPIGPVGAR		240405_Canis_1_1_p.3253.3253. File:"240405_Canis_1_1_p.wiff", NativeID:"sample=1 period=1 cycle=2073 experiment=4"
TGPPGPAGQDGR	4|Oxidation	240405_Canis_1_1_p.1050.1050. File:"240405_Canis_1_1_p.wiff", NativeID:"sample=1 period=1 cycle=1835 experiment=3"
EGSPGAEGSPGR	4|Oxidation|10|Oxidation	240405_Canis_1_1_p.875.875. File:"240405_Canis_1_1_p.wiff", NativeID:"sample=1 period=1 cycle=1683 experiment=2"
GLPGTAGLPGMK	3|Oxidation|9|Oxidation|11|Oxidation	240405_Canis_1_1_p.2609.2609. File:"240405_Canis_1_1_p.wiff", NativeID:"sample=1 period=1 cycle=1992 experiment=5"
GVPGPPGAVGPAGK		240405_Canis_1_1_p.2860.2860. File:"240405_Canis_1_1_p.wiff", NativeID:"sample=1 period=1 cycle=2019 experiment=3"
GQAGVMGFPGPK	6|Oxidation|9|Oxidation	240405_Canis_1_1_p.2722.2722. File:"240405_Canis_1_1_p.wiff", NativeID:"sample=1 period=1 cycle=2003 experiment=6"
GLTGPIGPPGPAGA	9|Oxidation	240405_Canis_1_1_p.4681.4681. File:"240405_Canis_1_1_p.wiff", NativeID:"sample=1 period=1 cycle=2315 experiment=2"
SGPQGPSGPPGPK	4|Deamidated|10|Oxidation	240405_Canis_1_1_p.1212.1212. File:"240405_Canis_1_1_p.wiff", NativeID:"sample=1 period=1 cycle=1870 experiment=7"
PGIAGAPGFPGAR	1|Oxidation|7|Oxidation|10|Oxidation	240405_Canis_1_1_p.3220.3220. File:"240405_Canis_1_1_p.wiff", NativeID:"sample=1 period=1 cycle=2069 experiment=3"
PAGPAGPIGPVGAR		240405_Canis_1_1_p.3474.3474. File:"240405_Canis_1_1_p.wiff", NativeID:"sample=1 period=1 cycle=2099 experiment=6"
GEPGPPGPAGAAGPA	3|Oxidation|6|Oxidation	240405_Canis_1_1_p.2196.2196. File:"240405_Canis_1_1_p.wiff", NativeID:"sample=1 period=1 cycle=1948 experiment=5"
GLTGSPGSPGPDGK	6|Oxidation	240405_Canis_1_1_p.1430.1430. File:"240405_Canis_1_1_p.wiff", NativeID:"sample=1 period=1 cycle=1886 experiment=17"
EQGPSGASGPAGPR		240405_Canis_1_1_p.1175.1175. File:"240405_Canis_1_1_p.wiff", NativeID:"sample=1 period=1 cycle=1865 experiment=8"
ISVPGPMGPSGPR	7|Oxidation	240405_Canis_1_1_p.3130.3130. File:"240405_Canis_1_1_p.wiff", NativeID:"sample=1 period=1 cycle=2056 experiment=2"
GPAGPAGPIGPVGAR		240405_Canis_1_1_p.3621.3621. File:"240405_Canis_1_1_p.wiff", NativeID:"sample=1 period=1 cycle=2111 experiment=7"
GEPGPPGPAGAAGPAG	3|Oxidation|6|Oxidation	240405_Canis_1_1_p.2095.2095. File:"240405_Canis_1_1_p.wiff", NativeID:"sample=1 period=1 cycle=1937 experiment=9"
GLPGPPGAPGPQGF	3|Oxidation|6|Oxidation|9|Oxidation	240405_Canis_1_1_p.4518.4518. File:"240405_Canis_1_1_p.wiff", NativeID:"sample=1 period=1 cycle=2271 experiment=2"
GFPGLPGPSGEPGK	6|Oxidation	240405_Canis_1_1_p.4493.4493. File:"240405_Canis_1_1_p.wiff", NativeID:"sample=1 period=1 cycle=2264 experiment=2"
GEQGPSGASGPAGPR		240405_Canis_1_1_p.1181.1181. File:"240405_Canis_1_1_p.wiff", NativeID:"sample=1 period=1 cycle=1866 experiment=4"
GPSGPQGPSGPPGPK	12|Oxidation	240405_Canis_1_1_p.1244.1244. File:"240405_Canis_1_1_p.wiff", NativeID:"sample=1 period=1 cycle=1872 experiment=10"
GDAGPPGPAGPTGPPG	6|Oxidation|15|Oxidation	240405_Canis_1_1_p.2027.2027. File:"240405_Canis_1_1_p.wiff", NativeID:"sample=1 period=1 cycle=1932 experiment=10"
GLTGPIGPPGPAGAPG	9|Oxidation|15|Oxidation	240405_Canis_1_1_p.4398.4398. File:"240405_Canis_1_1_p.wiff", NativeID:"sample=1 period=1 cycle=2241 experiment=4"
TGPAGPAGPIGPVGAR		240405_Canis_1_1_p.3785.3785. File:"240405_Canis_1_1_p.wiff", NativeID:"sample=1 period=1 cycle=2128 experiment=4"
GEPGPPGPAGAAGPAGN	3|Oxidation|6|Oxidation	240405_Canis_1_1_p.1851.1851. File:"240405_Canis_1_1_p.wiff", NativeID:"sample=1 period=1 cycle=1918 experiment=17"
GEPGPPGPAGFAGPPG	5|Oxidation|6|Oxidation|15|Oxidation	240405_Canis_1_1_p.3756.3756. File:"240405_Canis_1_1_p.wiff", NativeID:"sample=1 period=1 cycle=2125 experiment=4"
GSPGEAGRPGEAGLPG	3|Oxidation|9|Oxidation|15|Oxidation	240405_Canis_1_1_p.1487.1487. File:"240405_Canis_1_1_p.wiff", NativeID:"sample=1 period=1 cycle=1891 experiment=14"
GEPGPTGLPGPPGER	3|Oxidation|9|Oxidation|12|Oxidation	240405_Canis_1_1_p.2165.2165. File:"240405_Canis_1_1_p.wiff", NativeID:"sample=1 period=1 cycle=1945 experiment=6"
PGEVGPPGPPGPAGEK	1|Oxidation|7|Oxidation	240405_Canis_1_1_p.2054.2054. File:"240405_Canis_1_1_p.wiff", NativeID:"sample=1 period=1 cycle=1934 experiment=10"
ETGPAGPAGPIGPVGAR		240405_Canis_1_1_p.3898.3898. File:"240405_Canis_1_1_p.wiff", NativeID:"sample=1 period=1 cycle=2140 experiment=6"
GEPGPTGLPGPPGERG	3|Oxidation|9|Oxidation|12|Oxidation	240405_Canis_1_1_p.2221.2221. File:"240405_Canis_1_1_p.wiff", NativeID:"sample=1 period=1 cycle=1950 experiment=9"
SPGEQGPSGASGPAGPR	2|Oxidation|5|Deamidated	240405_Canis_1_1_p.1303.1303. File:"240405_Canis_1_1_p.wiff", NativeID:"sample=1 period=1 cycle=1877 experiment=13"
GPPGPMGPPGLAGPPGE	3|Oxidation|6|Oxidation|15|Oxidation	240405_Canis_1_1_p.4018.4018. File:"240405_Canis_1_1_p.wiff", NativeID:"sample=1 period=1 cycle=2154 experiment=3"
DGLNGLPGPIGPPGPR	4|Deamidated|7|Oxidation|15|Oxidation	240405_Canis_1_1_p.4868.4868. File:"240405_Canis_1_1_p.wiff", NativeID:"sample=1 period=1 cycle=2391 experiment=3"
GETGPAGPAGPIGPVGAR		240405_Canis_1_1_p.3871.3871. File:"240405_Canis_1_1_p.wiff", NativeID:"sample=1 period=1 cycle=2138 experiment=2"
GLTGPIGPPGPAGAPGDK	9|Oxidation	240405_Canis_1_1_p.3961.3961. File:"240405_Canis_1_1_p.wiff", NativeID:"sample=1 period=1 cycle=2147 experiment=8"
GANGAPGIAGAPGFPGAR	6|Oxidation|12|Oxidation|15|Oxidation	240405_Canis_1_1_p.3206.3206. File:"240405_Canis_1_1_p.wiff", NativeID:"sample=1 period=1 cycle=2066 experiment=4"
RGETGPAGPAGPIGPVGAR		240405_Canis_1_1_p.3075.3075. File:"240405_Canis_1_1_p.wiff", NativeID:"sample=1 period=1 cycle=2049 experiment=4"
GEPGSPGENGAPGQMGPR	3|Oxidation|6|Oxidation|12|Oxidation|15|Oxidation	240405_Canis_1_1_p.1021.1021. File:"240405_Canis_1_1_p.wiff", NativeID:"sample=1 period=1 cycle=1823 experiment=4"
PGEQGVPGDLGAPGPSGAR	1|Oxidation|7|Oxidation|15|Oxidation	240405_Canis_1_1_p.2271.2271. File:"240405_Canis_1_1_p.wiff", NativeID:"sample=1 period=1 cycle=1955 experiment=9"
GPPGPMGPPGLAGPPGESGR	3|Oxidation|15|Oxidation	240405_Canis_1_1_p.3987.3987. File:"240405_Canis_1_1_p.wiff", NativeID:"sample=1 period=1 cycle=2150 experiment=2"
GEPGPTGIQGPPGPAGEEGK	5|Oxidation|12|Oxidation	240405_Canis_1_1_p.2419.2419. File:"240405_Canis_1_1_p.wiff", NativeID:"sample=1 period=1 cycle=1972 experiment=6"
GDRGETGPAGPAGPIGPVGAR		240405_Canis_1_1_p.3158.3158. File:"240405_Canis_1_1_p.wiff", NativeID:"sample=1 period=1 cycle=2060 experiment=7"
TGDAGPVGPPGPPGPPGPPGPP	10|Oxidation|13|Oxidation|16|Oxidation	240405_Canis_1_1_p.4075.4075. File:"240405_Canis_1_1_p.wiff", NativeID:"sample=1 period=1 cycle=2163 experiment=5"
NGDRGETGPAGPAGPIGPVGAR		240405_Canis_1_1_p.3118.3118. File:"240405_Canis_1_1_p.wiff", NativeID:"sample=1 period=1 cycle=2054 experiment=4"
TGDAGPVGPPGPPGPPGPPGPPS	10|Oxidation|13|Oxidation|16|Oxidation|19|Oxidation	240405_Canis_1_1_p.3137.3137. File:"240405_Canis_1_1_p.wiff", NativeID:"sample=1 period=1 cycle=2057 experiment=4"
TGPPGPAGQDGRPGPPGPPGAR	4|Oxidation|9|Deamidated|15|Oxidation|16|Oxidation|19|Oxidation	240405_Canis_1_1_p.1245.1245. File:"240405_Canis_1_1_p.wiff", NativeID:"sample=1 period=1 cycle=1872 experiment=11"
TGDAGPVGPPGPPGPPGPPGPPSG	10|Oxidation|13|Oxidation|16|Oxidation	240405_Canis_1_1_p.3495.3495. File:"240405_Canis_1_1_p.wiff", NativeID:"sample=1 period=1 cycle=2101 experiment=7"
GSPGADGPAGAPGTPGPQGIAGQR	12|Oxidation	240405_Canis_1_1_p.2732.2732. File:"240405_Canis_1_1_p.wiff", NativeID:"sample=1 period=1 cycle=2004 experiment=6"
GEPGPPGPAGFAGPPGADGQPGAK	3|Oxidation|6|Oxidation|15|Oxidation	240405_Canis_1_1_p.3161.3161. File:"240405_Canis_1_1_p.wiff", NativeID:"sample=1 period=1 cycle=2060 experiment=10"
TGDAGPVGPPGPPGPPGPPGPPSGG	10|Oxidation|13|Oxidation|16|Oxidation|19|Oxidation	240405_Canis_1_1_p.2991.2991. File:"240405_Canis_1_1_p.wiff", NativeID:"sample=1 period=1 cycle=2036 experiment=4"
GETGPAGRPGEVGPPGPPGPAGEK	9|Oxidation|15|Oxidation	240405_Canis_1_1_p.1853.1853. File:"240405_Canis_1_1_p.wiff", NativeID:"sample=1 period=1 cycle=1918 experiment=19"
GDAGAPGAPGSQGAPGLQGMPGER	6|Oxidation|9|Oxidation|15|Oxidation|20|Oxidation|21|Oxidation	240405_Canis_1_1_p.1525.1525. File:"240405_Canis_1_1_p.wiff", NativeID:"sample=1 period=1 cycle=1893 experiment=13"
TGDAGPVGPPGPPGPPGPPGPPSGGF	10|Oxidation|13|Oxidation|16|Oxidation|19|Oxidation	240405_Canis_1_1_p.4685.4685. File:"240405_Canis_1_1_p.wiff", NativeID:"sample=1 period=1 cycle=2316 experiment=3"
GEPGPPGPAGAAGPAGNPGADGQPGAK	3|Oxidation|6|Oxidation|18|Oxidation	240405_Canis_1_1_p.1703.1703. File:"240405_Canis_1_1_p.wiff", NativeID:"sample=1 period=1 cycle=1908 experiment=11"
GLQGPPGPPGSPGEQGPSGASGPAGPR	3|Deamidated|6|Oxidation|9|Oxidation|12|Oxidation	240405_Canis_1_1_p.2511.2511. File:"240405_Canis_1_1_p.wiff", NativeID:"sample=1 period=1 cycle=1982 experiment=9"
TGDAGPVGPPGPPGPPGPPGPPSGGFDF	10|Oxidation|13|Oxidation|16|Oxidation	240405_Canis_1_1_p.6217.6217. File:"240405_Canis_1_1_p.wiff", NativeID:"sample=1 period=1 cycle=3532 experiment=2"
GNDGATGAAGPPGPTGPAGPPGFPGAVGAK	12|Oxidation|21|Oxidation	240405_Canis_1_1_p.4313.4313. File:"240405_Canis_1_1_p.wiff", NativeID:"sample=1 period=1 cycle=2217 experiment=3"
GFSGLQGPPGPPGSPGEQGPSGASGPAGPR	12|Oxidation	240405_Canis_1_1_p.4264.4264. File:"240405_Canis_1_1_p.wiff", NativeID:"sample=1 period=1 cycle=2205 experiment=4"
GAPGDRGEPGPPGPAGFAGPPGADGQPGAK	3|Oxidation|9|Oxidation|12|Oxidation|21|Oxidation	240405_Canis_1_1_p.2604.2604. File:"240405_Canis_1_1_p.wiff", NativeID:"sample=1 period=1 cycle=1991 experiment=8"
GLPGPPGAPGPQGFQGPPGEPGEPGASGPMGPR	3|Oxidation|6|Oxidation|9|Oxidation|18|Oxidation|21|Oxidation|24|Oxidation|30|Oxidation	240405_Canis_1_1_p.3632.3632. File:"240405_Canis_1_1_p.wiff", NativeID:"sample=1 period=1 cycle=2111 experiment=18"
GSAGPPGATGFPGAAGR	6|Oxidation|12|Oxidation	240405_Canis_1_1_p.2345.2345. File:"240405_Canis_1_1_p.wiff", NativeID:"sample=1 period=1 cycle=1964 experiment=5"
GPPGSAGSPGKDGLNGLPGPIGPPGPR	3|Oxidation|9|Oxidation|15|Deamidated|18|Oxidation|24|Oxidation|26|Oxidation	240405_Canis_1_1_p.3702.3702. File:"240405_Canis_1_1_p.wiff", NativeID:"sample=1 period=1 cycle=2119 experiment=10"
VGPPGPSGNAGPPGPPGPAGK	4|Oxidation|13|Oxidation|16|Oxidation	240405_Canis_1_1_p.1848.1848. File:"240405_Canis_1_1_p.wiff", NativeID:"sample=1 period=1 cycle=1918 experiment=14"
GLTGPIGPPGPAGAPGDKGESGPSGPAGPTGAR	9|Oxidation|15|Oxidation	240405_Canis_1_1_p.3445.3445. File:"240405_Canis_1_1_p.wiff", NativeID:"sample=1 period=1 cycle=2096 experiment=8"
~GDRGETGPSGPPGAPGAPGAPGPVGPAGK	12|Oxidation|18|Oxidation	240405_Canis_1_1_p.2122.2122. File:"240405_Canis_1_1_p.wiff", NativeID:"sample=1 period=1 cycle=1939 experiment=11"
XP_032258023.1 collagen alpha-2(I) chain [Phoca vitulina]
GVVGPQGAR		240405_Canis_1_1_p.1494.1494. File:"240405_Canis_1_1_p.wiff", NativeID:"sample=1 period=1 cycle=1892 experiment=4"
~GLVGEPGPAG	6|Oxidation	240405_Canis_1_1_p.3055.3055. File:"240405_Canis_1_1_p.wiff", NativeID:"sample=1 period=1 cycle=2046 experiment=3"
~GPSGPPGLR	6|Deamidated	240405_Canis_1_1_p.1706.1706. File:"240405_Canis_1_1_p.wiff", NativeID:"sample=1 period=1 cycle=1909 experiment=3"
AGVMGPPGPR	9|Oxidation	240405_Canis_1_1_p.2073.2073. File:"240405_Canis_1_1_p.wiff", NativeID:"sample=1 period=1 cycle=1936 experiment=3"
AAGPSGPIGSR		240405_Canis_1_1_p.1696.1696. File:"240405_Canis_1_1_p.wiff", NativeID:"sample=1 period=1 cycle=1908 experiment=4"
GEVGPAGPNGF		240405_Canis_1_1_p.4445.4445. File:"240405_Canis_1_1_p.wiff", NativeID:"sample=1 period=1 cycle=2249 experiment=2"
PGNIGFPGPK	1|Oxidation|3|Deamidated|7|Oxidation	240405_Canis_1_1_p.3271.3271. File:"240405_Canis_1_1_p.wiff", NativeID:"sample=1 period=1 cycle=2075 experiment=2"
PLGIAGPPGAR	8|Oxidation	240405_Canis_1_1_p.3399.3399. File:"240405_Canis_1_1_p.wiff", NativeID:"sample=1 period=1 cycle=2092 experiment=3"
PGEPGLMGPR	1|Oxidation|4|Oxidation|7|Oxidation	240405_Canis_1_1_p.1671.1671. File:"240405_Canis_1_1_p.wiff", NativeID:"sample=1 period=1 cycle=1905 experiment=3"
PGPVGAAGATGAR	1|Oxidation	240405_Canis_1_1_p.2709.2709. File:"240405_Canis_1_1_p.wiff", NativeID:"sample=1 period=1 cycle=2002 experiment=4"
GAPGILGLPGSR	3|Oxidation|9|Oxidation	240405_Canis_1_1_p.4449.4449. File:"240405_Canis_1_1_p.wiff", NativeID:"sample=1 period=1 cycle=2250 experiment=2"
GEPGNIGFPGPK	3|Oxidation|9|Oxidation	240405_Canis_1_1_p.3098.3098. File:"240405_Canis_1_1_p.wiff", NativeID:"sample=1 period=1 cycle=2052 experiment=4"
GFPGTPGLPGFK	3|Oxidation|9|Oxidation	240405_Canis_1_1_p.5054.5054. File:"240405_Canis_1_1_p.wiff", NativeID:"sample=1 period=1 cycle=2543 experiment=2"
EGPMGLPGIDGR	7|Oxidation	240405_Canis_1_1_p.4594.4594. File:"240405_Canis_1_1_p.wiff", NativeID:"sample=1 period=1 cycle=2297 experiment=4"
GPPGASGAPGPQGF	3|Oxidation|9|Oxidation	240405_Canis_1_1_p.3414.3414. File:"240405_Canis_1_1_p.wiff", NativeID:"sample=1 period=1 cycle=2093 experiment=8"
LGAPGILGLPGSR	4|Oxidation|10|Oxidation	240405_Canis_1_1_p.5073.5073. File:"240405_Canis_1_1_p.wiff", NativeID:"sample=1 period=1 cycle=2557 experiment=2"
GFPGAPGNVGPAGK	3|Oxidation|6|Oxidation	240405_Canis_1_1_p.2461.2461. File:"240405_Canis_1_1_p.wiff", NativeID:"sample=1 period=1 cycle=1976 experiment=5"
GIPGPVGAAGATGAR	3|Oxidation	240405_Canis_1_1_p.2712.2712. File:"240405_Canis_1_1_p.wiff", NativeID:"sample=1 period=1 cycle=2002 experiment=7"
GGPPGATGFPGAAGR	4|Oxidation|10|Oxidation	240405_Canis_1_1_p.2338.2338. File:"240405_Canis_1_1_p.wiff", NativeID:"sample=1 period=1 cycle=1963 experiment=6"
GPPGESGAAGPSGPIG	3|Oxidation	240405_Canis_1_1_p.2948.2948. File:"240405_Canis_1_1_p.wiff", NativeID:"sample=1 period=1 cycle=2030 experiment=10"
GDQGAPGSVGPAGPR	3|Deamidated|6|Oxidation	240405_Canis_1_1_p.1537.1537. File:"240405_Canis_1_1_p.wiff", NativeID:"sample=1 period=1 cycle=1894 experiment=12"
GEVGLPGVSGPVGPPG	6|Oxidation|15|Oxidation	240405_Canis_1_1_p.4861.4861. File:"240405_Canis_1_1_p.wiff", NativeID:"sample=1 period=1 cycle=2389 experiment=5"
GLPGEFGLPGPAGPR	3|Oxidation|11|Oxidation	240405_Canis_1_1_p.5033.5033. File:"240405_Canis_1_1_p.wiff", NativeID:"sample=1 period=1 cycle=2526 experiment=3"
GDGGPPGATGFPGAAGR	12|Oxidation	240405_Canis_1_1_p.2747.2747. File:"240405_Canis_1_1_p.wiff", NativeID:"sample=1 period=1 cycle=2005 experiment=13"
GEVGLPGVSGPVGPPGN	6|Oxidation|15|Oxidation	240405_Canis_1_1_p.4745.4745. File:"240405_Canis_1_1_p.wiff", NativeID:"sample=1 period=1 cycle=2347 experiment=2"
GAAGLPGVAGAPGLPGPR	6|Oxidation|12|Oxidation|17|Oxidation	240405_Canis_1_1_p.4241.4241. File:"240405_Canis_1_1_p.wiff", NativeID:"sample=1 period=1 cycle=2196 experiment=3"
GPPGESGAAGPSGPIGSR	3|Oxidation	240405_Canis_1_1_p.2212.2212. File:"240405_Canis_1_1_p.wiff", NativeID:"sample=1 period=1 cycle=1949 experiment=10"
~GELGPVGNPGPAGPAGPR		240405_Canis_1_1_p.3444.3444. File:"240405_Canis_1_1_p.wiff", NativeID:"sample=1 period=1 cycle=2096 experiment=7"
GEPGAPGENGTPGQTGAR	3|Oxidation|6|Oxidation|9|Deamidated	240405_Canis_1_1_p.1084.1084. File:"240405_Canis_1_1_p.wiff", NativeID:"sample=1 period=1 cycle=1850 experiment=3"
GPPGAVGAPGVNGAPGEAGR	9|Oxidation|12|Deamidated|15|Oxidation	240405_Canis_1_1_p.2222.2222. File:"240405_Canis_1_1_p.wiff", NativeID:"sample=1 period=1 cycle=1950 experiment=10"
GPNGDSGRPGEPGLMGPR	3|Deamidated|9|Oxidation|12|Oxidation|15|Oxidation	240405_Canis_1_1_p.1428.1428. File:"240405_Canis_1_1_p.wiff", NativeID:"sample=1 period=1 cycle=1886 experiment=15"
TGPPGPSGITGPPGPPGAAGK	6|Oxidation|13|Oxidation|16|Oxidation	240405_Canis_1_1_p.2459.2459. File:"240405_Canis_1_1_p.wiff", NativeID:"sample=1 period=1 cycle=1976 experiment=3"
GEVGPAGPNGFAGPAGAAGQPGAK	21|Oxidation	240405_Canis_1_1_p.3502.3502. File:"240405_Canis_1_1_p.wiff", NativeID:"sample=1 period=1 cycle=2102 experiment=4"
GAPGPDGNNGAQGPPGPQGVQGGK	3|Oxidation|9|Deamidated|15|Oxidation	240405_Canis_1_1_p.1446.1446. File:"240405_Canis_1_1_p.wiff", NativeID:"sample=1 period=1 cycle=1887 experiment=14"
GPPGASGAPGPQGFQGPAGEPGEPGQTGPAGSR	2|Oxidation|9|Oxidation|12|Deamidated|21|Oxidation|26|Deamidated	240405_Canis_1_1_p.3093.3093. File:"240405_Canis_1_1_p.wiff", NativeID:"sample=1 period=1 cycle=2051 experiment=7"
XP_032277002.1 collagen alpha-1(II) chain [Phoca vitulina]
GLTGPIGPPGPA	9|Oxidation	240405_Canis_1_1_p.4669.4669. File:"240405_Canis_1_1_p.wiff", NativeID:"sample=1 period=1 cycle=2312 experiment=2"
GLTGPIGPPGPAG	9|Oxidation	240405_Canis_1_1_p.4522.4522. File:"240405_Canis_1_1_p.wiff", NativeID:"sample=1 period=1 cycle=2272 experiment=2"
GLTGPIGPPGPAGA	9|Oxidation	240405_Canis_1_1_p.4681.4681. File:"240405_Canis_1_1_p.wiff", NativeID:"sample=1 period=1 cycle=2315 experiment=2"
GFPGLPGPSGEPGK	6|Oxidation	240405_Canis_1_1_p.4493.4493. File:"240405_Canis_1_1_p.wiff", NativeID:"sample=1 period=1 cycle=2264 experiment=2"
Taxonomic match: Neomonachus schauinslandi Average Score= [0.71472078]
Containing these species:Neomonachus schauinslandi
XP_021560003.1 collagen alpha-1(I) chain [Neomonachus schauinslandi]
GAAGLPGPK	6|Oxidation	240405_Canis_1_1_p.1590.1590. File:"240405_Canis_1_1_p.wiff", NativeID:"sample=1 period=1 cycle=1899 experiment=4"
GFSGLDGAK		240405_Canis_1_1_p.2933.2933. File:"240405_Canis_1_1_p.wiff", NativeID:"sample=1 period=1 cycle=2029 experiment=4"
PGADGVAGPK	1|Oxidation	240405_Canis_1_1_p.2846.2846. File:"240405_Canis_1_1_p.wiff", NativeID:"sample=1 period=1 cycle=2017 experiment=5"
GSEGPQGVR		240405_Canis_1_1_p.1071.1071. File:"240405_Canis_1_1_p.wiff", NativeID:"sample=1 period=1 cycle=1841 experiment=2"
LGAPGPSGAR	4|Oxidation	240405_Canis_1_1_p.1159.1159. File:"240405_Canis_1_1_p.wiff", NativeID:"sample=1 period=1 cycle=1864 experiment=4"
PGEAGLPGAK	1|Oxidation|7|Oxidation	240405_Canis_1_1_p.1350.1350. File:"240405_Canis_1_1_p.wiff", NativeID:"sample=1 period=1 cycle=1881 experiment=5"
LAGPPGESGR	5|Oxidation	240405_Canis_1_1_p.1160.1160. File:"240405_Canis_1_1_p.wiff", NativeID:"sample=1 period=1 cycle=1864 experiment=5"
PAGPIGPVGAR		240405_Canis_1_1_p.2957.2957. File:"240405_Canis_1_1_p.wiff", NativeID:"sample=1 period=1 cycle=2032 experiment=2"
GEPGPPGPAGF	3|Oxidation|6|Oxidation	240405_Canis_1_1_p.4152.4152. File:"240405_Canis_1_1_p.wiff", NativeID:"sample=1 period=1 cycle=2176 experiment=3"
GLPGTAGLPGM	3|Oxidation|9|Oxidation|11|Oxidation	240405_Canis_1_1_p.3501.3501. File:"240405_Canis_1_1_p.wiff", NativeID:"sample=1 period=1 cycle=2102 experiment=3"
GPSGPAGPTGAR		240405_Canis_1_1_p.1141.1141. File:"240405_Canis_1_1_p.wiff", NativeID:"sample=1 period=1 cycle=1862 experiment=2"
GPAGPIGPVGAR		240405_Canis_1_1_p.3073.3073. File:"240405_Canis_1_1_p.wiff", NativeID:"sample=1 period=1 cycle=2049 experiment=2"
GLTGPIGPPGPA	9|Oxidation	240405_Canis_1_1_p.4669.4669. File:"240405_Canis_1_1_p.wiff", NativeID:"sample=1 period=1 cycle=2312 experiment=2"
GEPGPPGPAGFA	3|Oxidation|6|Oxidation	240405_Canis_1_1_p.4093.4093. File:"240405_Canis_1_1_p.wiff", NativeID:"sample=1 period=1 cycle=2166 experiment=3"
GFPGADGVAGPK	3|Oxidation	240405_Canis_1_1_p.2916.2916. File:"240405_Canis_1_1_p.wiff", NativeID:"sample=1 period=1 cycle=2026 experiment=2"
GIAGAPGFPGAR	6|Oxidation|9|Oxidation	240405_Canis_1_1_p.3048.3048. File:"240405_Canis_1_1_p.wiff", NativeID:"sample=1 period=1 cycle=2045 experiment=5"
GVQGPPGPAGPR	3|Deamidated|6|Oxidation	240405_Canis_1_1_p.1640.1640. File:"240405_Canis_1_1_p.wiff", NativeID:"sample=1 period=1 cycle=1902 experiment=6"
GLTGPIGPPGPAG	9|Oxidation	240405_Canis_1_1_p.4522.4522. File:"240405_Canis_1_1_p.wiff", NativeID:"sample=1 period=1 cycle=2272 experiment=2"
AGPAGPIGPVGAR		240405_Canis_1_1_p.3253.3253. File:"240405_Canis_1_1_p.wiff", NativeID:"sample=1 period=1 cycle=2073 experiment=4"
EGSPGAEGSPGR	4|Oxidation|10|Oxidation	240405_Canis_1_1_p.875.875. File:"240405_Canis_1_1_p.wiff", NativeID:"sample=1 period=1 cycle=1683 experiment=2"
GLPGTAGLPGMK	3|Oxidation|9|Oxidation|11|Oxidation	240405_Canis_1_1_p.2609.2609. File:"240405_Canis_1_1_p.wiff", NativeID:"sample=1 period=1 cycle=1992 experiment=5"
GVPGPPGAVGPAGK		240405_Canis_1_1_p.2860.2860. File:"240405_Canis_1_1_p.wiff", NativeID:"sample=1 period=1 cycle=2019 experiment=3"
GQAGVMGFPGPK	6|Oxidation|9|Oxidation	240405_Canis_1_1_p.2722.2722. File:"240405_Canis_1_1_p.wiff", NativeID:"sample=1 period=1 cycle=2003 experiment=6"
GLTGPIGPPGPAGA	9|Oxidation	240405_Canis_1_1_p.4681.4681. File:"240405_Canis_1_1_p.wiff", NativeID:"sample=1 period=1 cycle=2315 experiment=2"
SGPQGPSGPPGPK	4|Deamidated|10|Oxidation	240405_Canis_1_1_p.1212.1212. File:"240405_Canis_1_1_p.wiff", NativeID:"sample=1 period=1 cycle=1870 experiment=7"
PGIAGAPGFPGAR	1|Oxidation|7|Oxidation|10|Oxidation	240405_Canis_1_1_p.3220.3220. File:"240405_Canis_1_1_p.wiff", NativeID:"sample=1 period=1 cycle=2069 experiment=3"
PAGPAGPIGPVGAR		240405_Canis_1_1_p.3474.3474. File:"240405_Canis_1_1_p.wiff", NativeID:"sample=1 period=1 cycle=2099 experiment=6"
EAGPSGPAGPTGAR		240405_Canis_1_1_p.1326.1326. File:"240405_Canis_1_1_p.wiff", NativeID:"sample=1 period=1 cycle=1879 experiment=6"
GEPGPPGPAGAAGPA	3|Oxidation|6|Oxidation	240405_Canis_1_1_p.2196.2196. File:"240405_Canis_1_1_p.wiff", NativeID:"sample=1 period=1 cycle=1948 experiment=5"
GLTGSPGSPGPDGK	6|Oxidation	240405_Canis_1_1_p.1430.1430. File:"240405_Canis_1_1_p.wiff", NativeID:"sample=1 period=1 cycle=1886 experiment=17"
EQGPSGASGPAGPR		240405_Canis_1_1_p.1175.1175. File:"240405_Canis_1_1_p.wiff", NativeID:"sample=1 period=1 cycle=1865 experiment=8"
~IAVPGPMGPSGPR	4|Oxidation|7|Oxidation	240405_Canis_1_1_p.3130.3130. File:"240405_Canis_1_1_p.wiff", NativeID:"sample=1 period=1 cycle=2056 experiment=2"
GPAGPAGPIGPVGAR		240405_Canis_1_1_p.3621.3621. File:"240405_Canis_1_1_p.wiff", NativeID:"sample=1 period=1 cycle=2111 experiment=7"
GEAGPSGPAGPTGAR		240405_Canis_1_1_p.1443.1443. File:"240405_Canis_1_1_p.wiff", NativeID:"sample=1 period=1 cycle=1887 experiment=11"
GEPGPPGPAGAAGPAG	3|Oxidation|6|Oxidation	240405_Canis_1_1_p.2095.2095. File:"240405_Canis_1_1_p.wiff", NativeID:"sample=1 period=1 cycle=1937 experiment=9"
GLPGPPGAPGPQGF	3|Oxidation|6|Oxidation|9|Oxidation	240405_Canis_1_1_p.4518.4518. File:"240405_Canis_1_1_p.wiff", NativeID:"sample=1 period=1 cycle=2271 experiment=2"
GFPGLPGPSGEPGK	6|Oxidation	240405_Canis_1_1_p.4493.4493. File:"240405_Canis_1_1_p.wiff", NativeID:"sample=1 period=1 cycle=2264 experiment=2"
GEQGPSGASGPAGPR		240405_Canis_1_1_p.1181.1181. File:"240405_Canis_1_1_p.wiff", NativeID:"sample=1 period=1 cycle=1866 experiment=4"
GPSGPQGPSGPPGPK	12|Oxidation	240405_Canis_1_1_p.1244.1244. File:"240405_Canis_1_1_p.wiff", NativeID:"sample=1 period=1 cycle=1872 experiment=10"
GDAGPPGPAGPTGPPG	6|Oxidation|15|Oxidation	240405_Canis_1_1_p.2027.2027. File:"240405_Canis_1_1_p.wiff", NativeID:"sample=1 period=1 cycle=1932 experiment=10"
GLTGPIGPPGPAGAPG	9|Oxidation|15|Oxidation	240405_Canis_1_1_p.4398.4398. File:"240405_Canis_1_1_p.wiff", NativeID:"sample=1 period=1 cycle=2241 experiment=4"
TGPAGPAGPIGPVGAR		240405_Canis_1_1_p.3785.3785. File:"240405_Canis_1_1_p.wiff", NativeID:"sample=1 period=1 cycle=2128 experiment=4"
GEPGPPGPAGAAGPAGN	3|Oxidation|6|Oxidation	240405_Canis_1_1_p.1851.1851. File:"240405_Canis_1_1_p.wiff", NativeID:"sample=1 period=1 cycle=1918 experiment=17"
GEPGPPGPAGFAGPPG	5|Oxidation|6|Oxidation|15|Oxidation	240405_Canis_1_1_p.3756.3756. File:"240405_Canis_1_1_p.wiff", NativeID:"sample=1 period=1 cycle=2125 experiment=4"
GSPGEAGRPGEAGLPG	3|Oxidation|9|Oxidation|15|Oxidation	240405_Canis_1_1_p.1487.1487. File:"240405_Canis_1_1_p.wiff", NativeID:"sample=1 period=1 cycle=1891 experiment=14"
GEPGPTGLPGPPGER	3|Oxidation|9|Oxidation|12|Oxidation	240405_Canis_1_1_p.2165.2165. File:"240405_Canis_1_1_p.wiff", NativeID:"sample=1 period=1 cycle=1945 experiment=6"
PGEVGPPGPPGPAGEK	1|Oxidation|7|Oxidation	240405_Canis_1_1_p.2054.2054. File:"240405_Canis_1_1_p.wiff", NativeID:"sample=1 period=1 cycle=1934 experiment=10"
ETGPAGPAGPIGPVGAR		240405_Canis_1_1_p.3898.3898. File:"240405_Canis_1_1_p.wiff", NativeID:"sample=1 period=1 cycle=2140 experiment=6"
GEPGPTGLPGPPGERG	3|Oxidation|9|Oxidation|12|Oxidation	240405_Canis_1_1_p.2221.2221. File:"240405_Canis_1_1_p.wiff", NativeID:"sample=1 period=1 cycle=1950 experiment=9"
SPGEQGPSGASGPAGPR	2|Oxidation|5|Deamidated	240405_Canis_1_1_p.1303.1303. File:"240405_Canis_1_1_p.wiff", NativeID:"sample=1 period=1 cycle=1877 experiment=13"
DGLNGLPGPIGPPGPR	4|Deamidated|7|Oxidation|15|Oxidation	240405_Canis_1_1_p.4868.4868. File:"240405_Canis_1_1_p.wiff", NativeID:"sample=1 period=1 cycle=2391 experiment=3"
GETGPAGPAGPIGPVGAR		240405_Canis_1_1_p.3871.3871. File:"240405_Canis_1_1_p.wiff", NativeID:"sample=1 period=1 cycle=2138 experiment=2"
GLTGPIGPPGPAGAPGDK	9|Oxidation	240405_Canis_1_1_p.3961.3961. File:"240405_Canis_1_1_p.wiff", NativeID:"sample=1 period=1 cycle=2147 experiment=8"
GANGAPGIAGAPGFPGAR	6|Oxidation|12|Oxidation|15|Oxidation	240405_Canis_1_1_p.3206.3206. File:"240405_Canis_1_1_p.wiff", NativeID:"sample=1 period=1 cycle=2066 experiment=4"
RGETGPAGPAGPIGPVGAR		240405_Canis_1_1_p.3075.3075. File:"240405_Canis_1_1_p.wiff", NativeID:"sample=1 period=1 cycle=2049 experiment=4"
GEPGSPGENGAPGQMGPR	3|Oxidation|6|Oxidation|12|Oxidation|15|Oxidation	240405_Canis_1_1_p.1021.1021. File:"240405_Canis_1_1_p.wiff", NativeID:"sample=1 period=1 cycle=1823 experiment=4"
PGEQGVPGDLGAPGPSGAR	1|Oxidation|7|Oxidation|15|Oxidation	240405_Canis_1_1_p.2271.2271. File:"240405_Canis_1_1_p.wiff", NativeID:"sample=1 period=1 cycle=1955 experiment=9"
GEPGPTGIQGPPGPAGEEGK	5|Oxidation|12|Oxidation	240405_Canis_1_1_p.2419.2419. File:"240405_Canis_1_1_p.wiff", NativeID:"sample=1 period=1 cycle=1972 experiment=6"
GDRGETGPAGPAGPIGPVGAR		240405_Canis_1_1_p.3158.3158. File:"240405_Canis_1_1_p.wiff", NativeID:"sample=1 period=1 cycle=2060 experiment=7"
TGDAGPVGPPGPPGPPGPPGPP	10|Oxidation|13|Oxidation|16|Oxidation	240405_Canis_1_1_p.4075.4075. File:"240405_Canis_1_1_p.wiff", NativeID:"sample=1 period=1 cycle=2163 experiment=5"
NGDRGETGPAGPAGPIGPVGAR		240405_Canis_1_1_p.3118.3118. File:"240405_Canis_1_1_p.wiff", NativeID:"sample=1 period=1 cycle=2054 experiment=4"
TGDAGPVGPPGPPGPPGPPGPPS	10|Oxidation|13|Oxidation|16|Oxidation|19|Oxidation	240405_Canis_1_1_p.3137.3137. File:"240405_Canis_1_1_p.wiff", NativeID:"sample=1 period=1 cycle=2057 experiment=4"
TGDAGPVGPPGPPGPPGPPGPPSG	10|Oxidation|13|Oxidation|16|Oxidation	240405_Canis_1_1_p.3495.3495. File:"240405_Canis_1_1_p.wiff", NativeID:"sample=1 period=1 cycle=2101 experiment=7"
GSPGADGPAGAPGTPGPQGIAGQR	12|Oxidation	240405_Canis_1_1_p.2732.2732. File:"240405_Canis_1_1_p.wiff", NativeID:"sample=1 period=1 cycle=2004 experiment=6"
GEPGPPGPAGFAGPPGADGQPGAK	3|Oxidation|6|Oxidation|15|Oxidation	240405_Canis_1_1_p.3161.3161. File:"240405_Canis_1_1_p.wiff", NativeID:"sample=1 period=1 cycle=2060 experiment=10"
TGDAGPVGPPGPPGPPGPPGPPSGG	10|Oxidation|13|Oxidation|16|Oxidation|19|Oxidation	240405_Canis_1_1_p.2991.2991. File:"240405_Canis_1_1_p.wiff", NativeID:"sample=1 period=1 cycle=2036 experiment=4"
GETGPAGRPGEVGPPGPPGPAGEK	9|Oxidation|15|Oxidation	240405_Canis_1_1_p.1853.1853. File:"240405_Canis_1_1_p.wiff", NativeID:"sample=1 period=1 cycle=1918 experiment=19"
TGDAGPVGPPGPPGPPGPPGPPSGGF	10|Oxidation|13|Oxidation|16|Oxidation|19|Oxidation	240405_Canis_1_1_p.4685.4685. File:"240405_Canis_1_1_p.wiff", NativeID:"sample=1 period=1 cycle=2316 experiment=3"
GEPGPPGPAGAAGPAGNPGADGQPGAK	3|Oxidation|6|Oxidation|18|Oxidation	240405_Canis_1_1_p.1703.1703. File:"240405_Canis_1_1_p.wiff", NativeID:"sample=1 period=1 cycle=1908 experiment=11"
GLQGPPGPPGSPGEQGPSGASGPAGPR	3|Deamidated|6|Oxidation|9|Oxidation|12|Oxidation	240405_Canis_1_1_p.2511.2511. File:"240405_Canis_1_1_p.wiff", NativeID:"sample=1 period=1 cycle=1982 experiment=9"
TGDAGPVGPPGPPGPPGPPGPPSGGFDF	10|Oxidation|13|Oxidation|16|Oxidation	240405_Canis_1_1_p.6217.6217. File:"240405_Canis_1_1_p.wiff", NativeID:"sample=1 period=1 cycle=3532 experiment=2"
GNDGATGAAGPPGPTGPAGPPGFPGAVGAK	12|Oxidation|21|Oxidation	240405_Canis_1_1_p.4313.4313. File:"240405_Canis_1_1_p.wiff", NativeID:"sample=1 period=1 cycle=2217 experiment=3"
GFSGLQGPPGPPGSPGEQGPSGASGPAGPR	12|Oxidation	240405_Canis_1_1_p.4264.4264. File:"240405_Canis_1_1_p.wiff", NativeID:"sample=1 period=1 cycle=2205 experiment=4"
GAPGDRGEPGPPGPAGFAGPPGADGQPGAK	3|Oxidation|9|Oxidation|12|Oxidation|21|Oxidation	240405_Canis_1_1_p.2604.2604. File:"240405_Canis_1_1_p.wiff", NativeID:"sample=1 period=1 cycle=1991 experiment=8"
GLTGPIGPPGPAGAPGDKGEAGPSGPAGPTGAR	9|Oxidation|15|Oxidation	240405_Canis_1_1_p.3468.3468. File:"240405_Canis_1_1_p.wiff", NativeID:"sample=1 period=1 cycle=2098 experiment=10"
GLPGPPGAPGPQGFQGPPGEPGEPGASGPMGPR	3|Oxidation|6|Oxidation|9|Oxidation|18|Oxidation|21|Oxidation|24|Oxidation|30|Oxidation	240405_Canis_1_1_p.3632.3632. File:"240405_Canis_1_1_p.wiff", NativeID:"sample=1 period=1 cycle=2111 experiment=18"
GSAGPPGATGFPGAAGR	6|Oxidation|12|Oxidation	240405_Canis_1_1_p.2345.2345. File:"240405_Canis_1_1_p.wiff", NativeID:"sample=1 period=1 cycle=1964 experiment=5"
GPPGSAGSPGKDGLNGLPGPIGPPGPR	3|Oxidation|9|Oxidation|15|Deamidated|18|Oxidation|24|Oxidation|26|Oxidation	240405_Canis_1_1_p.3702.3702. File:"240405_Canis_1_1_p.wiff", NativeID:"sample=1 period=1 cycle=2119 experiment=10"
VGPPGPSGNAGPPGPPGPAGK	4|Oxidation|13|Oxidation|16|Oxidation	240405_Canis_1_1_p.1848.1848. File:"240405_Canis_1_1_p.wiff", NativeID:"sample=1 period=1 cycle=1918 experiment=14"
XP_021560439.1 collagen alpha-1(II) chain isoform X1 [Neomonachus schauinslandi]
GLTGPIGPPGPA	9|Oxidation	240405_Canis_1_1_p.4669.4669. File:"240405_Canis_1_1_p.wiff", NativeID:"sample=1 period=1 cycle=2312 experiment=2"
GLTGPIGPPGPAG	9|Oxidation	240405_Canis_1_1_p.4522.4522. File:"240405_Canis_1_1_p.wiff", NativeID:"sample=1 period=1 cycle=2272 experiment=2"
GLTGPIGPPGPAGA	9|Oxidation	240405_Canis_1_1_p.4681.4681. File:"240405_Canis_1_1_p.wiff", NativeID:"sample=1 period=1 cycle=2315 experiment=2"
GFPGLPGPSGEPGK	6|Oxidation	240405_Canis_1_1_p.4493.4493. File:"240405_Canis_1_1_p.wiff", NativeID:"sample=1 period=1 cycle=2264 experiment=2"
XP_021545228.1 collagen alpha-2(I) chain [Neomonachus schauinslandi]
GVVGPQGAR		240405_Canis_1_1_p.1494.1494. File:"240405_Canis_1_1_p.wiff", NativeID:"sample=1 period=1 cycle=1892 experiment=4"
~GLVGEPGPAG	6|Oxidation	240405_Canis_1_1_p.3055.3055. File:"240405_Canis_1_1_p.wiff", NativeID:"sample=1 period=1 cycle=2046 experiment=3"
~GPSGPPGLR	6|Deamidated	240405_Canis_1_1_p.1706.1706. File:"240405_Canis_1_1_p.wiff", NativeID:"sample=1 period=1 cycle=1909 experiment=3"
AGVMGPPGPR	9|Oxidation	240405_Canis_1_1_p.2073.2073. File:"240405_Canis_1_1_p.wiff", NativeID:"sample=1 period=1 cycle=1936 experiment=3"
AAGPSGPIGSR		240405_Canis_1_1_p.1696.1696. File:"240405_Canis_1_1_p.wiff", NativeID:"sample=1 period=1 cycle=1908 experiment=4"
GEVGPAGPNGF		240405_Canis_1_1_p.4445.4445. File:"240405_Canis_1_1_p.wiff", NativeID:"sample=1 period=1 cycle=2249 experiment=2"
PGNIGFPGPK	1|Oxidation|3|Deamidated|7|Oxidation	240405_Canis_1_1_p.3271.3271. File:"240405_Canis_1_1_p.wiff", NativeID:"sample=1 period=1 cycle=2075 experiment=2"
PLGIAGPPGAR	8|Oxidation	240405_Canis_1_1_p.3399.3399. File:"240405_Canis_1_1_p.wiff", NativeID:"sample=1 period=1 cycle=2092 experiment=3"
PGEPGLMGPR	1|Oxidation|4|Oxidation|7|Oxidation	240405_Canis_1_1_p.1671.1671. File:"240405_Canis_1_1_p.wiff", NativeID:"sample=1 period=1 cycle=1905 experiment=3"
PGPVGAAGATGAR	1|Oxidation	240405_Canis_1_1_p.2709.2709. File:"240405_Canis_1_1_p.wiff", NativeID:"sample=1 period=1 cycle=2002 experiment=4"
GAPGILGLPGSR	3|Oxidation|9|Oxidation	240405_Canis_1_1_p.4449.4449. File:"240405_Canis_1_1_p.wiff", NativeID:"sample=1 period=1 cycle=2250 experiment=2"
GEPGNIGFPGPK	3|Oxidation|9|Oxidation	240405_Canis_1_1_p.3098.3098. File:"240405_Canis_1_1_p.wiff", NativeID:"sample=1 period=1 cycle=2052 experiment=4"
GFPGTPGLPGFK	3|Oxidation|9|Oxidation	240405_Canis_1_1_p.5054.5054. File:"240405_Canis_1_1_p.wiff", NativeID:"sample=1 period=1 cycle=2543 experiment=2"
EGPMGLPGIDGR	7|Oxidation	240405_Canis_1_1_p.4594.4594. File:"240405_Canis_1_1_p.wiff", NativeID:"sample=1 period=1 cycle=2297 experiment=4"
LGAPGILGLPGSR	4|Oxidation|10|Oxidation	240405_Canis_1_1_p.5073.5073. File:"240405_Canis_1_1_p.wiff", NativeID:"sample=1 period=1 cycle=2557 experiment=2"
GFPGAPGNVGPAGK	3|Oxidation|6|Oxidation	240405_Canis_1_1_p.2461.2461. File:"240405_Canis_1_1_p.wiff", NativeID:"sample=1 period=1 cycle=1976 experiment=5"
GEAGPAGPAGPAGPR		240405_Canis_1_1_p.1830.1830. File:"240405_Canis_1_1_p.wiff", NativeID:"sample=1 period=1 cycle=1917 experiment=14"
GIPGPVGAAGATGAR	3|Oxidation	240405_Canis_1_1_p.2712.2712. File:"240405_Canis_1_1_p.wiff", NativeID:"sample=1 period=1 cycle=2002 experiment=7"
GGPPGATGFPGAAGR	4|Oxidation|10|Oxidation	240405_Canis_1_1_p.2338.2338. File:"240405_Canis_1_1_p.wiff", NativeID:"sample=1 period=1 cycle=1963 experiment=6"
GPPGESGAAGPSGPIG	3|Oxidation	240405_Canis_1_1_p.2948.2948. File:"240405_Canis_1_1_p.wiff", NativeID:"sample=1 period=1 cycle=2030 experiment=10"
GSDGSVGPVGPAGPIG		240405_Canis_1_1_p.4662.4662. File:"240405_Canis_1_1_p.wiff", NativeID:"sample=1 period=1 cycle=2310 experiment=4"
GDQGAPGSVGPAGPR	3|Deamidated|6|Oxidation	240405_Canis_1_1_p.1537.1537. File:"240405_Canis_1_1_p.wiff", NativeID:"sample=1 period=1 cycle=1894 experiment=12"
GEVGLPGVSGPVGPPG	6|Oxidation|15|Oxidation	240405_Canis_1_1_p.4861.4861. File:"240405_Canis_1_1_p.wiff", NativeID:"sample=1 period=1 cycle=2389 experiment=5"
GLPGEFGLPGPAGPR	3|Oxidation|11|Oxidation	240405_Canis_1_1_p.5033.5033. File:"240405_Canis_1_1_p.wiff", NativeID:"sample=1 period=1 cycle=2526 experiment=3"
GDGGPPGATGFPGAAGR	12|Oxidation	240405_Canis_1_1_p.2747.2747. File:"240405_Canis_1_1_p.wiff", NativeID:"sample=1 period=1 cycle=2005 experiment=13"
GEVGLPGVSGPVGPPGN	6|Oxidation|15|Oxidation	240405_Canis_1_1_p.4745.4745. File:"240405_Canis_1_1_p.wiff", NativeID:"sample=1 period=1 cycle=2347 experiment=2"
GAAGLPGVAGAPGLPGPR	6|Oxidation|12|Oxidation|17|Oxidation	240405_Canis_1_1_p.4241.4241. File:"240405_Canis_1_1_p.wiff", NativeID:"sample=1 period=1 cycle=2196 experiment=3"
GPPGESGAAGPSGPIGSR	3|Oxidation	240405_Canis_1_1_p.2212.2212. File:"240405_Canis_1_1_p.wiff", NativeID:"sample=1 period=1 cycle=1949 experiment=10"
~GELGPVGNPGPAGPAGPR		240405_Canis_1_1_p.3444.3444. File:"240405_Canis_1_1_p.wiff", NativeID:"sample=1 period=1 cycle=2096 experiment=7"
GEPGAPGENGTPGQTGAR	3|Oxidation|6|Oxidation|9|Deamidated	240405_Canis_1_1_p.1084.1084. File:"240405_Canis_1_1_p.wiff", NativeID:"sample=1 period=1 cycle=1850 experiment=3"
GPPGAVGAPGVNGAPGEAGR	9|Oxidation|12|Deamidated|15|Oxidation	240405_Canis_1_1_p.2222.2222. File:"240405_Canis_1_1_p.wiff", NativeID:"sample=1 period=1 cycle=1950 experiment=10"
GPNGDSGRPGEPGLMGPR	3|Deamidated|9|Oxidation|12|Oxidation|15|Oxidation	240405_Canis_1_1_p.1428.1428. File:"240405_Canis_1_1_p.wiff", NativeID:"sample=1 period=1 cycle=1886 experiment=15"
TGPPGPSGITGPPGPPGAAGK	6|Oxidation|13|Oxidation|16|Oxidation	240405_Canis_1_1_p.2459.2459. File:"240405_Canis_1_1_p.wiff", NativeID:"sample=1 period=1 cycle=1976 experiment=3"
GEVGPAGPNGFAGPAGAAGQPGAK	21|Oxidation	240405_Canis_1_1_p.3502.3502. File:"240405_Canis_1_1_p.wiff", NativeID:"sample=1 period=1 cycle=2102 experiment=4"
GAPGPDGNNGAQGPPGPQGVQGGK	3|Oxidation|9|Deamidated|15|Oxidation	240405_Canis_1_1_p.1446.1446. File:"240405_Canis_1_1_p.wiff", NativeID:"sample=1 period=1 cycle=1887 experiment=14"
GPVGPTGPIGSAGPSGPNGPPGPAGSR	18|Deamidated|21|Oxidation	240405_Canis_1_1_p.3854.3854. File:"240405_Canis_1_1_p.wiff", NativeID:"sample=1 period=1 cycle=2135 experiment=5"
GSDGSVGPVGPAGPIGSAGPPGFPGAPGPK	21|Oxidation|29|Oxidation	240405_Canis_1_1_p.5123.5123. File:"240405_Canis_1_1_p.wiff", NativeID:"sample=1 period=1 cycle=2592 experiment=2"
GENGPVGPTGPIGSAGPSGPNGPPGPAGSR	24|Oxidation	240405_Canis_1_1_p.3691.3691. File:"240405_Canis_1_1_p.wiff", NativeID:"sample=1 period=1 cycle=2118 experiment=11"
GPKGENGPVGPTGPIGSAGPSGPNGPPGPAGSR	2|Oxidation|6|Deamidated|27|Oxidation	240405_Canis_1_1_p.3128.3128. File:"240405_Canis_1_1_p.wiff", NativeID:"sample=1 period=1 cycle=2055 experiment=8"
Taxonomic match: Manis javanica Average Score= [0.68132256]
Containing these species:Manis javanica
XP_017515872.2 collagen alpha-1(III) chain [Manis javanica]
GPAGPQGPR		240405_Canis_1_1_p.1055.1055. File:"240405_Canis_1_1_p.wiff", NativeID:"sample=1 period=1 cycle=1837 experiment=2"
GSPGGPGAAGFPGGR	3|Oxidation|6|Oxidation|12|Oxidation	240405_Canis_1_1_p.1550.1550. File:"240405_Canis_1_1_p.wiff", NativeID:"sample=1 period=1 cycle=1895 experiment=11"
XP_017508206.1 collagen alpha-1(II) chain [Manis javanica]
GLTGPIGPPGPA	9|Oxidation	240405_Canis_1_1_p.4669.4669. File:"240405_Canis_1_1_p.wiff", NativeID:"sample=1 period=1 cycle=2312 experiment=2"
GLTGPIGPPGPAG	9|Oxidation	240405_Canis_1_1_p.4522.4522. File:"240405_Canis_1_1_p.wiff", NativeID:"sample=1 period=1 cycle=2272 experiment=2"
GLTGPIGPPGPAGA	9|Oxidation	240405_Canis_1_1_p.4681.4681. File:"240405_Canis_1_1_p.wiff", NativeID:"sample=1 period=1 cycle=2315 experiment=2"
GFPGLPGPSGEPGK	6|Oxidation	240405_Canis_1_1_p.4493.4493. File:"240405_Canis_1_1_p.wiff", NativeID:"sample=1 period=1 cycle=2264 experiment=2"
XP_017497917.2 collagen alpha-1(I) chain [Manis javanica]
GAAGLPGPK	6|Oxidation	240405_Canis_1_1_p.1590.1590. File:"240405_Canis_1_1_p.wiff", NativeID:"sample=1 period=1 cycle=1899 experiment=4"
GFSGLDGAK		240405_Canis_1_1_p.2933.2933. File:"240405_Canis_1_1_p.wiff", NativeID:"sample=1 period=1 cycle=2029 experiment=4"
PGADGVAGPK	1|Oxidation	240405_Canis_1_1_p.2846.2846. File:"240405_Canis_1_1_p.wiff", NativeID:"sample=1 period=1 cycle=2017 experiment=5"
GSEGPQGVR		240405_Canis_1_1_p.1071.1071. File:"240405_Canis_1_1_p.wiff", NativeID:"sample=1 period=1 cycle=1841 experiment=2"
LGAPGPSGAR	4|Oxidation	240405_Canis_1_1_p.1159.1159. File:"240405_Canis_1_1_p.wiff", NativeID:"sample=1 period=1 cycle=1864 experiment=4"
PGEAGLPGAK	1|Oxidation|7|Oxidation	240405_Canis_1_1_p.1350.1350. File:"240405_Canis_1_1_p.wiff", NativeID:"sample=1 period=1 cycle=1881 experiment=5"
LAGPPGESGR	5|Oxidation	240405_Canis_1_1_p.1160.1160. File:"240405_Canis_1_1_p.wiff", NativeID:"sample=1 period=1 cycle=1864 experiment=5"
PAGPIGPVGAR		240405_Canis_1_1_p.2957.2957. File:"240405_Canis_1_1_p.wiff", NativeID:"sample=1 period=1 cycle=2032 experiment=2"
GEPGPPGPAGF	3|Oxidation|6|Oxidation	240405_Canis_1_1_p.4152.4152. File:"240405_Canis_1_1_p.wiff", NativeID:"sample=1 period=1 cycle=2176 experiment=3"
GLPGTAGLPGM	3|Oxidation|9|Oxidation|11|Oxidation	240405_Canis_1_1_p.3501.3501. File:"240405_Canis_1_1_p.wiff", NativeID:"sample=1 period=1 cycle=2102 experiment=3"
GPSGPAGPTGAR		240405_Canis_1_1_p.1141.1141. File:"240405_Canis_1_1_p.wiff", NativeID:"sample=1 period=1 cycle=1862 experiment=2"
GPAGPIGPVGAR		240405_Canis_1_1_p.3073.3073. File:"240405_Canis_1_1_p.wiff", NativeID:"sample=1 period=1 cycle=2049 experiment=2"
GLTGPIGPPGPA	9|Oxidation	240405_Canis_1_1_p.4669.4669. File:"240405_Canis_1_1_p.wiff", NativeID:"sample=1 period=1 cycle=2312 experiment=2"
GPPGPMGPPGLA	5|Oxidation|6|Oxidation	240405_Canis_1_1_p.4004.4004. File:"240405_Canis_1_1_p.wiff", NativeID:"sample=1 period=1 cycle=2152 experiment=2"
GEPGPPGPAGFA	3|Oxidation|6|Oxidation	240405_Canis_1_1_p.4093.4093. File:"240405_Canis_1_1_p.wiff", NativeID:"sample=1 period=1 cycle=2166 experiment=3"
GFPGADGVAGPK	3|Oxidation	240405_Canis_1_1_p.2916.2916. File:"240405_Canis_1_1_p.wiff", NativeID:"sample=1 period=1 cycle=2026 experiment=2"
GIAGAPGFPGAR	6|Oxidation|9|Oxidation	240405_Canis_1_1_p.3048.3048. File:"240405_Canis_1_1_p.wiff", NativeID:"sample=1 period=1 cycle=2045 experiment=5"
GVQGPPGPAGPR	3|Deamidated|6|Oxidation	240405_Canis_1_1_p.1640.1640. File:"240405_Canis_1_1_p.wiff", NativeID:"sample=1 period=1 cycle=1902 experiment=6"
GLTGPIGPPGPAG	9|Oxidation	240405_Canis_1_1_p.4522.4522. File:"240405_Canis_1_1_p.wiff", NativeID:"sample=1 period=1 cycle=2272 experiment=2"
AGPAGPIGPVGAR		240405_Canis_1_1_p.3253.3253. File:"240405_Canis_1_1_p.wiff", NativeID:"sample=1 period=1 cycle=2073 experiment=4"
EGSPGAEGSPGR	4|Oxidation|10|Oxidation	240405_Canis_1_1_p.875.875. File:"240405_Canis_1_1_p.wiff", NativeID:"sample=1 period=1 cycle=1683 experiment=2"
GLPGTAGLPGMK	3|Oxidation|9|Oxidation|11|Oxidation	240405_Canis_1_1_p.2609.2609. File:"240405_Canis_1_1_p.wiff", NativeID:"sample=1 period=1 cycle=1992 experiment=5"
GVPGPPGAVGPAGK		240405_Canis_1_1_p.2860.2860. File:"240405_Canis_1_1_p.wiff", NativeID:"sample=1 period=1 cycle=2019 experiment=3"
GQAGVMGFPGPK	6|Oxidation|9|Oxidation	240405_Canis_1_1_p.2722.2722. File:"240405_Canis_1_1_p.wiff", NativeID:"sample=1 period=1 cycle=2003 experiment=6"
GLTGPIGPPGPAGA	9|Oxidation	240405_Canis_1_1_p.4681.4681. File:"240405_Canis_1_1_p.wiff", NativeID:"sample=1 period=1 cycle=2315 experiment=2"
SGPQGPSGPPGPK	4|Deamidated|10|Oxidation	240405_Canis_1_1_p.1212.1212. File:"240405_Canis_1_1_p.wiff", NativeID:"sample=1 period=1 cycle=1870 experiment=7"
PGIAGAPGFPGAR	1|Oxidation|7|Oxidation|10|Oxidation	240405_Canis_1_1_p.3220.3220. File:"240405_Canis_1_1_p.wiff", NativeID:"sample=1 period=1 cycle=2069 experiment=3"
PAGPAGPIGPVGAR		240405_Canis_1_1_p.3474.3474. File:"240405_Canis_1_1_p.wiff", NativeID:"sample=1 period=1 cycle=2099 experiment=6"
GEPGPPGPAGAAGPA	3|Oxidation|6|Oxidation	240405_Canis_1_1_p.2196.2196. File:"240405_Canis_1_1_p.wiff", NativeID:"sample=1 period=1 cycle=1948 experiment=5"
GLTGSPGSPGPDGK	6|Oxidation	240405_Canis_1_1_p.1430.1430. File:"240405_Canis_1_1_p.wiff", NativeID:"sample=1 period=1 cycle=1886 experiment=17"
EQGPSGASGPAGPR		240405_Canis_1_1_p.1175.1175. File:"240405_Canis_1_1_p.wiff", NativeID:"sample=1 period=1 cycle=1865 experiment=8"
~LSVPGPMGPSGPR	7|Oxidation	240405_Canis_1_1_p.3130.3130. File:"240405_Canis_1_1_p.wiff", NativeID:"sample=1 period=1 cycle=2056 experiment=2"
GPAGPAGPIGPVGAR		240405_Canis_1_1_p.3621.3621. File:"240405_Canis_1_1_p.wiff", NativeID:"sample=1 period=1 cycle=2111 experiment=7"
GEPGPPGPAGAAGPAG	3|Oxidation|6|Oxidation	240405_Canis_1_1_p.2095.2095. File:"240405_Canis_1_1_p.wiff", NativeID:"sample=1 period=1 cycle=1937 experiment=9"
GLPGPPGAPGPQGF	3|Oxidation|6|Oxidation|9|Oxidation	240405_Canis_1_1_p.4518.4518. File:"240405_Canis_1_1_p.wiff", NativeID:"sample=1 period=1 cycle=2271 experiment=2"
GFPGLPGPSGEPGK	6|Oxidation	240405_Canis_1_1_p.4493.4493. File:"240405_Canis_1_1_p.wiff", NativeID:"sample=1 period=1 cycle=2264 experiment=2"
GEQGPSGASGPAGPR		240405_Canis_1_1_p.1181.1181. File:"240405_Canis_1_1_p.wiff", NativeID:"sample=1 period=1 cycle=1866 experiment=4"
GPSGPQGPSGPPGPK	12|Oxidation	240405_Canis_1_1_p.1244.1244. File:"240405_Canis_1_1_p.wiff", NativeID:"sample=1 period=1 cycle=1872 experiment=10"
TGPAGPAGPIGPVGAR		240405_Canis_1_1_p.3785.3785. File:"240405_Canis_1_1_p.wiff", NativeID:"sample=1 period=1 cycle=2128 experiment=4"
GEPGPPGPAGAAGPAGN	3|Oxidation|6|Oxidation	240405_Canis_1_1_p.1851.1851. File:"240405_Canis_1_1_p.wiff", NativeID:"sample=1 period=1 cycle=1918 experiment=17"
GEPGPPGPAGFAGPPG	5|Oxidation|6|Oxidation|15|Oxidation	240405_Canis_1_1_p.3756.3756. File:"240405_Canis_1_1_p.wiff", NativeID:"sample=1 period=1 cycle=2125 experiment=4"
GSPGEAGRPGEAGLPG	3|Oxidation|9|Oxidation|15|Oxidation	240405_Canis_1_1_p.1487.1487. File:"240405_Canis_1_1_p.wiff", NativeID:"sample=1 period=1 cycle=1891 experiment=14"
GEPGPTGLPGPPGER	3|Oxidation|9|Oxidation|12|Oxidation	240405_Canis_1_1_p.2165.2165. File:"240405_Canis_1_1_p.wiff", NativeID:"sample=1 period=1 cycle=1945 experiment=6"
ETGPAGPAGPIGPVGAR		240405_Canis_1_1_p.3898.3898. File:"240405_Canis_1_1_p.wiff", NativeID:"sample=1 period=1 cycle=2140 experiment=6"
GEPGPTGLPGPPGERG	3|Oxidation|9|Oxidation|12|Oxidation	240405_Canis_1_1_p.2221.2221. File:"240405_Canis_1_1_p.wiff", NativeID:"sample=1 period=1 cycle=1950 experiment=9"
SPGEQGPSGASGPAGPR	2|Oxidation|5|Deamidated	240405_Canis_1_1_p.1303.1303. File:"240405_Canis_1_1_p.wiff", NativeID:"sample=1 period=1 cycle=1877 experiment=13"
GPPGPMGPPGLAGPPGE	3|Oxidation|6|Oxidation|15|Oxidation	240405_Canis_1_1_p.4018.4018. File:"240405_Canis_1_1_p.wiff", NativeID:"sample=1 period=1 cycle=2154 experiment=3"
DGLNGLPGPIGPPGPR	4|Deamidated|7|Oxidation|15|Oxidation	240405_Canis_1_1_p.4868.4868. File:"240405_Canis_1_1_p.wiff", NativeID:"sample=1 period=1 cycle=2391 experiment=3"
GETGPAGPAGPIGPVGAR		240405_Canis_1_1_p.3871.3871. File:"240405_Canis_1_1_p.wiff", NativeID:"sample=1 period=1 cycle=2138 experiment=2"
GANGAPGIAGAPGFPGAR	6|Oxidation|12|Oxidation|15|Oxidation	240405_Canis_1_1_p.3206.3206. File:"240405_Canis_1_1_p.wiff", NativeID:"sample=1 period=1 cycle=2066 experiment=4"
DGEAGAQGPPGPAGPAGER		240405_Canis_1_1_p.2094.2094. File:"240405_Canis_1_1_p.wiff", NativeID:"sample=1 period=1 cycle=1937 experiment=8"
RGETGPAGPAGPIGPVGAR		240405_Canis_1_1_p.3075.3075. File:"240405_Canis_1_1_p.wiff", NativeID:"sample=1 period=1 cycle=2049 experiment=4"
GEPGSPGENGAPGQMGPR	3|Oxidation|6|Oxidation|12|Oxidation|15|Oxidation	240405_Canis_1_1_p.1021.1021. File:"240405_Canis_1_1_p.wiff", NativeID:"sample=1 period=1 cycle=1823 experiment=4"
PGEQGVPGDLGAPGPSGAR	1|Oxidation|7|Oxidation|15|Oxidation	240405_Canis_1_1_p.2271.2271. File:"240405_Canis_1_1_p.wiff", NativeID:"sample=1 period=1 cycle=1955 experiment=9"
GPPGPMGPPGLAGPPGESGR	3|Oxidation|15|Oxidation	240405_Canis_1_1_p.3987.3987. File:"240405_Canis_1_1_p.wiff", NativeID:"sample=1 period=1 cycle=2150 experiment=2"
GEPGPTGIQGPPGPAGEEGK	5|Oxidation|12|Oxidation	240405_Canis_1_1_p.2419.2419. File:"240405_Canis_1_1_p.wiff", NativeID:"sample=1 period=1 cycle=1972 experiment=6"
GDRGETGPAGPAGPIGPVGAR		240405_Canis_1_1_p.3158.3158. File:"240405_Canis_1_1_p.wiff", NativeID:"sample=1 period=1 cycle=2060 experiment=7"
TGDAGPVGPPGPPGPPGPPGPP	10|Oxidation|13|Oxidation|16|Oxidation	240405_Canis_1_1_p.4075.4075. File:"240405_Canis_1_1_p.wiff", NativeID:"sample=1 period=1 cycle=2163 experiment=5"
NGDRGETGPAGPAGPIGPVGAR		240405_Canis_1_1_p.3118.3118. File:"240405_Canis_1_1_p.wiff", NativeID:"sample=1 period=1 cycle=2054 experiment=4"
TGDAGPVGPPGPPGPPGPPGPPS	10|Oxidation|13|Oxidation|16|Oxidation|19|Oxidation	240405_Canis_1_1_p.3137.3137. File:"240405_Canis_1_1_p.wiff", NativeID:"sample=1 period=1 cycle=2057 experiment=4"
TGDAGPVGPPGPPGPPGPPGPPSG	10|Oxidation|13|Oxidation|16|Oxidation	240405_Canis_1_1_p.3495.3495. File:"240405_Canis_1_1_p.wiff", NativeID:"sample=1 period=1 cycle=2101 experiment=7"
GSPGADGPAGAPGTPGPQGIAGQR	12|Oxidation	240405_Canis_1_1_p.2732.2732. File:"240405_Canis_1_1_p.wiff", NativeID:"sample=1 period=1 cycle=2004 experiment=6"
GEPGPPGPAGFAGPPGADGQPGAK	3|Oxidation|6|Oxidation|15|Oxidation	240405_Canis_1_1_p.3161.3161. File:"240405_Canis_1_1_p.wiff", NativeID:"sample=1 period=1 cycle=2060 experiment=10"
TGDAGPVGPPGPPGPPGPPGPPSGG	10|Oxidation|13|Oxidation|16|Oxidation|19|Oxidation	240405_Canis_1_1_p.2991.2991. File:"240405_Canis_1_1_p.wiff", NativeID:"sample=1 period=1 cycle=2036 experiment=4"
GETGPAGPPGAPGAPGAPGPVGPAGK	9|Oxidation|12|Oxidation|15|Oxidation|18|Oxidation	240405_Canis_1_1_p.2157.2157. File:"240405_Canis_1_1_p.wiff", NativeID:"sample=1 period=1 cycle=1944 experiment=3"
GDAGAPGAPGSQGAPGLQGMPGER	6|Oxidation|9|Oxidation|15|Oxidation|20|Oxidation|21|Oxidation	240405_Canis_1_1_p.1525.1525. File:"240405_Canis_1_1_p.wiff", NativeID:"sample=1 period=1 cycle=1893 experiment=13"
TGDAGPVGPPGPPGPPGPPGPPSGGF	10|Oxidation|13|Oxidation|16|Oxidation|19|Oxidation	240405_Canis_1_1_p.4685.4685. File:"240405_Canis_1_1_p.wiff", NativeID:"sample=1 period=1 cycle=2316 experiment=3"
GEPGPPGPAGAAGPAGNPGADGQPGAK	3|Oxidation|6|Oxidation|18|Oxidation	240405_Canis_1_1_p.1703.1703. File:"240405_Canis_1_1_p.wiff", NativeID:"sample=1 period=1 cycle=1908 experiment=11"
GLQGPPGPPGSPGEQGPSGASGPAGPR	3|Deamidated|6|Oxidation|9|Oxidation|12|Oxidation	240405_Canis_1_1_p.2511.2511. File:"240405_Canis_1_1_p.wiff", NativeID:"sample=1 period=1 cycle=1982 experiment=9"
GDRGETGPAGPPGAPGAPGAPGPVGPAGK	12|Oxidation|15|Oxidation|18|Oxidation	240405_Canis_1_1_p.2130.2130. File:"240405_Canis_1_1_p.wiff", NativeID:"sample=1 period=1 cycle=1940 experiment=7"
TGDAGPVGPPGPPGPPGPPGPPSGGFDF	10|Oxidation|13|Oxidation|16|Oxidation	240405_Canis_1_1_p.6217.6217. File:"240405_Canis_1_1_p.wiff", NativeID:"sample=1 period=1 cycle=3532 experiment=2"
GNDGATGAAGPPGPTGPAGPPGFPGAVGAK	12|Oxidation|21|Oxidation	240405_Canis_1_1_p.4313.4313. File:"240405_Canis_1_1_p.wiff", NativeID:"sample=1 period=1 cycle=2217 experiment=3"
GFSGLQGPPGPPGSPGEQGPSGASGPAGPR	12|Oxidation	240405_Canis_1_1_p.4264.4264. File:"240405_Canis_1_1_p.wiff", NativeID:"sample=1 period=1 cycle=2205 experiment=4"
GAPGDRGEPGPPGPAGFAGPPGADGQPGAK	3|Oxidation|9|Oxidation|12|Oxidation|21|Oxidation	240405_Canis_1_1_p.2604.2604. File:"240405_Canis_1_1_p.wiff", NativeID:"sample=1 period=1 cycle=1991 experiment=8"
GVPGPPGAVGPAGKDGEAGAQGPPGPAGPAGER	3|Oxidation|6|Oxidation|21|Deamidated|24|Oxidation	240405_Canis_1_1_p.2456.2456. File:"240405_Canis_1_1_p.wiff", NativeID:"sample=1 period=1 cycle=1975 experiment=7"
GLPGPPGAPGPQGFQGPPGEPGEPGASGPMGPR	3|Oxidation|6|Oxidation|9|Oxidation|18|Oxidation|21|Oxidation|24|Oxidation|30|Oxidation	240405_Canis_1_1_p.3632.3632. File:"240405_Canis_1_1_p.wiff", NativeID:"sample=1 period=1 cycle=2111 experiment=18"
GSAGPPGATGFPGAAGR	6|Oxidation|12|Oxidation	240405_Canis_1_1_p.2345.2345. File:"240405_Canis_1_1_p.wiff", NativeID:"sample=1 period=1 cycle=1964 experiment=5"
GPPGSAGSPGKDGLNGLPGPIGPPGPR	3|Oxidation|9|Oxidation|15|Deamidated|18|Oxidation|24|Oxidation|26|Oxidation	240405_Canis_1_1_p.3702.3702. File:"240405_Canis_1_1_p.wiff", NativeID:"sample=1 period=1 cycle=2119 experiment=10"
XP_017517878.1 collagen alpha-2(I) chain isoform X1 [Manis javanica]
GVVGPQGAR		240405_Canis_1_1_p.1494.1494. File:"240405_Canis_1_1_p.wiff", NativeID:"sample=1 period=1 cycle=1892 experiment=4"
~GLVGEPGPAG	6|Oxidation	240405_Canis_1_1_p.3055.3055. File:"240405_Canis_1_1_p.wiff", NativeID:"sample=1 period=1 cycle=2046 experiment=3"
~GPSGPPGLR	6|Deamidated	240405_Canis_1_1_p.1706.1706. File:"240405_Canis_1_1_p.wiff", NativeID:"sample=1 period=1 cycle=1909 experiment=3"
AAGPSGPIGSR		240405_Canis_1_1_p.1696.1696. File:"240405_Canis_1_1_p.wiff", NativeID:"sample=1 period=1 cycle=1908 experiment=4"
GEVGPAGPNGF		240405_Canis_1_1_p.4445.4445. File:"240405_Canis_1_1_p.wiff", NativeID:"sample=1 period=1 cycle=2249 experiment=2"
ASGPGGLPGER	8|Oxidation	240405_Canis_1_1_p.1652.1652. File:"240405_Canis_1_1_p.wiff", NativeID:"sample=1 period=1 cycle=1903 experiment=5"
PGNIGFPGPK	1|Oxidation|3|Deamidated|7|Oxidation	240405_Canis_1_1_p.3271.3271. File:"240405_Canis_1_1_p.wiff", NativeID:"sample=1 period=1 cycle=2075 experiment=2"
PGEPGLMGPR	1|Oxidation|4|Oxidation|7|Oxidation	240405_Canis_1_1_p.1671.1671. File:"240405_Canis_1_1_p.wiff", NativeID:"sample=1 period=1 cycle=1905 experiment=3"
GAPGILGLPGSR	3|Oxidation|9|Oxidation	240405_Canis_1_1_p.4449.4449. File:"240405_Canis_1_1_p.wiff", NativeID:"sample=1 period=1 cycle=2250 experiment=2"
GEPGNIGFPGPK	3|Oxidation|9|Oxidation	240405_Canis_1_1_p.3098.3098. File:"240405_Canis_1_1_p.wiff", NativeID:"sample=1 period=1 cycle=2052 experiment=4"
GFPGTPGLPGFK	3|Oxidation|9|Oxidation	240405_Canis_1_1_p.5054.5054. File:"240405_Canis_1_1_p.wiff", NativeID:"sample=1 period=1 cycle=2543 experiment=2"
GPPGASGAPGPQGF	3|Oxidation|9|Oxidation	240405_Canis_1_1_p.3414.3414. File:"240405_Canis_1_1_p.wiff", NativeID:"sample=1 period=1 cycle=2093 experiment=8"
LGAPGILGLPGSR	4|Oxidation|10|Oxidation	240405_Canis_1_1_p.5073.5073. File:"240405_Canis_1_1_p.wiff", NativeID:"sample=1 period=1 cycle=2557 experiment=2"
TAGASGPGGLPGER	11|Oxidation	240405_Canis_1_1_p.1772.1772. File:"240405_Canis_1_1_p.wiff", NativeID:"sample=1 period=1 cycle=1913 experiment=11"
GEAGPAGPAGPAGPR		240405_Canis_1_1_p.1830.1830. File:"240405_Canis_1_1_p.wiff", NativeID:"sample=1 period=1 cycle=1917 experiment=14"
GPPGESGAAGPSGPIG	3|Oxidation	240405_Canis_1_1_p.2948.2948. File:"240405_Canis_1_1_p.wiff", NativeID:"sample=1 period=1 cycle=2030 experiment=10"
GSDGSVGPVGPAGPIG		240405_Canis_1_1_p.4662.4662. File:"240405_Canis_1_1_p.wiff", NativeID:"sample=1 period=1 cycle=2310 experiment=4"
~GIPGEFGLPGPAGPR	3|Oxidation|11|Oxidation	240405_Canis_1_1_p.5033.5033. File:"240405_Canis_1_1_p.wiff", NativeID:"sample=1 period=1 cycle=2526 experiment=3"
TGETGASGPPGFTGEK		240405_Canis_1_1_p.2666.2666. File:"240405_Canis_1_1_p.wiff", NativeID:"sample=1 period=1 cycle=1997 experiment=9"
GAAGLPGVAGAPGLPGPR	6|Oxidation|12|Oxidation|17|Oxidation	240405_Canis_1_1_p.4241.4241. File:"240405_Canis_1_1_p.wiff", NativeID:"sample=1 period=1 cycle=2196 experiment=3"
GPPGESGAAGPSGPIGSR	3|Oxidation	240405_Canis_1_1_p.2212.2212. File:"240405_Canis_1_1_p.wiff", NativeID:"sample=1 period=1 cycle=1949 experiment=10"
GEPGAPGENGTPGQTGAR	3|Oxidation|6|Oxidation|9|Deamidated	240405_Canis_1_1_p.1084.1084. File:"240405_Canis_1_1_p.wiff", NativeID:"sample=1 period=1 cycle=1850 experiment=3"
~GEPGASGAQGPPGPSGEEGK	3|Oxidation|12|Oxidation	240405_Canis_1_1_p.1103.1103. File:"240405_Canis_1_1_p.wiff", NativeID:"sample=1 period=1 cycle=1854 experiment=6"
TGPPGPSGITGPPGPPGAAGK	6|Oxidation|13|Oxidation|16|Oxidation	240405_Canis_1_1_p.2459.2459. File:"240405_Canis_1_1_p.wiff", NativeID:"sample=1 period=1 cycle=1976 experiment=3"
GEVGPAGPNGFAGPAGAAGQPGAK	21|Oxidation	240405_Canis_1_1_p.3502.3502. File:"240405_Canis_1_1_p.wiff", NativeID:"sample=1 period=1 cycle=2102 experiment=4"
GEPGVLGAPGTAGASGPGGLPGER	3|Oxidation|9|Oxidation|21|Oxidation	240405_Canis_1_1_p.3745.3745. File:"240405_Canis_1_1_p.wiff", NativeID:"sample=1 period=1 cycle=2124 experiment=4"
GPSGPPGPDGNKGEPGVLGAPGTAGA	6|Oxidation|11|Deamidated|15|Oxidation|21|Oxidation	240405_Canis_1_1_p.2985.2985. File:"240405_Canis_1_1_p.wiff", NativeID:"sample=1 period=1 cycle=2035 experiment=5"
~GESGNKGEPGASGAQGPPGPSGEEGK	9|Oxidation|18|Oxidation	240405_Canis_1_1_p.1034.1034. File:"240405_Canis_1_1_p.wiff", NativeID:"sample=1 period=1 cycle=1830 experiment=3"
GSDGSVGPVGPAGPIGSAGPPGFPGAPGPK	21|Oxidation|29|Oxidation	240405_Canis_1_1_p.5123.5123. File:"240405_Canis_1_1_p.wiff", NativeID:"sample=1 period=1 cycle=2592 experiment=2"
GPPGASGAPGPQGFQGPAGEPGEPGQTGPAGAR	2|Oxidation|9|Oxidation|21|Oxidation|24|Oxidation	240405_Canis_1_1_p.2841.2841. File:"240405_Canis_1_1_p.wiff", NativeID:"sample=1 period=1 cycle=2016 experiment=8"
GPSGPPGPDGNKGEPGVLGAPGTAGASGPGGLPGER	6|Oxidation|15|Oxidation|21|Oxidation|33|Oxidation	240405_Canis_1_1_p.3226.3226. File:"240405_Canis_1_1_p.wiff", NativeID:"sample=1 period=1 cycle=2069 experiment=9"
Taxonomic match: Crocuta crocuta Average Score= [0.67984483]
Containing these species:Crocuta crocuta
KAF0875192.1 CO1A1 protein, partial [Crocuta crocuta]
GAAGLPGPK	6|Oxidation	240405_Canis_1_1_p.1590.1590. File:"240405_Canis_1_1_p.wiff", NativeID:"sample=1 period=1 cycle=1899 experiment=4"
GPAGPQGPR		240405_Canis_1_1_p.1055.1055. File:"240405_Canis_1_1_p.wiff", NativeID:"sample=1 period=1 cycle=1837 experiment=2"
GFSGLDGAK		240405_Canis_1_1_p.2933.2933. File:"240405_Canis_1_1_p.wiff", NativeID:"sample=1 period=1 cycle=2029 experiment=4"
PGADGVAGPK	1|Oxidation	240405_Canis_1_1_p.2846.2846. File:"240405_Canis_1_1_p.wiff", NativeID:"sample=1 period=1 cycle=2017 experiment=5"
GSEGPQGVR		240405_Canis_1_1_p.1071.1071. File:"240405_Canis_1_1_p.wiff", NativeID:"sample=1 period=1 cycle=1841 experiment=2"
LGAPGPSGAR	4|Oxidation	240405_Canis_1_1_p.1159.1159. File:"240405_Canis_1_1_p.wiff", NativeID:"sample=1 period=1 cycle=1864 experiment=4"
PGEAGLPGAK	1|Oxidation|7|Oxidation	240405_Canis_1_1_p.1350.1350. File:"240405_Canis_1_1_p.wiff", NativeID:"sample=1 period=1 cycle=1881 experiment=5"
LAGPPGESGR	5|Oxidation	240405_Canis_1_1_p.1160.1160. File:"240405_Canis_1_1_p.wiff", NativeID:"sample=1 period=1 cycle=1864 experiment=5"
PAGPIGPVGAR		240405_Canis_1_1_p.2957.2957. File:"240405_Canis_1_1_p.wiff", NativeID:"sample=1 period=1 cycle=2032 experiment=2"
GEPGPPGPAGF	3|Oxidation|6|Oxidation	240405_Canis_1_1_p.4152.4152. File:"240405_Canis_1_1_p.wiff", NativeID:"sample=1 period=1 cycle=2176 experiment=3"
GLPGTAGLPGM	3|Oxidation|9|Oxidation|11|Oxidation	240405_Canis_1_1_p.3501.3501. File:"240405_Canis_1_1_p.wiff", NativeID:"sample=1 period=1 cycle=2102 experiment=3"
GPSGPAGPTGAR		240405_Canis_1_1_p.1141.1141. File:"240405_Canis_1_1_p.wiff", NativeID:"sample=1 period=1 cycle=1862 experiment=2"
GPAGPIGPVGAR		240405_Canis_1_1_p.3073.3073. File:"240405_Canis_1_1_p.wiff", NativeID:"sample=1 period=1 cycle=2049 experiment=2"
GLTGPIGPPGPA	9|Oxidation	240405_Canis_1_1_p.4669.4669. File:"240405_Canis_1_1_p.wiff", NativeID:"sample=1 period=1 cycle=2312 experiment=2"
GPPGPMGPPGLA	5|Oxidation|6|Oxidation	240405_Canis_1_1_p.4004.4004. File:"240405_Canis_1_1_p.wiff", NativeID:"sample=1 period=1 cycle=2152 experiment=2"
GEPGPPGPAGFA	3|Oxidation|6|Oxidation	240405_Canis_1_1_p.4093.4093. File:"240405_Canis_1_1_p.wiff", NativeID:"sample=1 period=1 cycle=2166 experiment=3"
GFPGADGVAGPK	3|Oxidation	240405_Canis_1_1_p.2916.2916. File:"240405_Canis_1_1_p.wiff", NativeID:"sample=1 period=1 cycle=2026 experiment=2"
GIAGAPGFPGAR	6|Oxidation|9|Oxidation	240405_Canis_1_1_p.3048.3048. File:"240405_Canis_1_1_p.wiff", NativeID:"sample=1 period=1 cycle=2045 experiment=5"
GVQGPPGPAGPR	3|Deamidated|6|Oxidation	240405_Canis_1_1_p.1640.1640. File:"240405_Canis_1_1_p.wiff", NativeID:"sample=1 period=1 cycle=1902 experiment=6"
GLTGPIGPPGPAG	9|Oxidation	240405_Canis_1_1_p.4522.4522. File:"240405_Canis_1_1_p.wiff", NativeID:"sample=1 period=1 cycle=2272 experiment=2"
AGPAGPIGPVGAR		240405_Canis_1_1_p.3253.3253. File:"240405_Canis_1_1_p.wiff", NativeID:"sample=1 period=1 cycle=2073 experiment=4"
TGPPGPAGQDGR	4|Oxidation	240405_Canis_1_1_p.1050.1050. File:"240405_Canis_1_1_p.wiff", NativeID:"sample=1 period=1 cycle=1835 experiment=3"
EGSPGAEGSPGR	4|Oxidation|10|Oxidation	240405_Canis_1_1_p.875.875. File:"240405_Canis_1_1_p.wiff", NativeID:"sample=1 period=1 cycle=1683 experiment=2"
GLPGTAGLPGMK	3|Oxidation|9|Oxidation|11|Oxidation	240405_Canis_1_1_p.2609.2609. File:"240405_Canis_1_1_p.wiff", NativeID:"sample=1 period=1 cycle=1992 experiment=5"
GVPGPPGAVGPAGK		240405_Canis_1_1_p.2860.2860. File:"240405_Canis_1_1_p.wiff", NativeID:"sample=1 period=1 cycle=2019 experiment=3"
GQAGVMGFPGPK	6|Oxidation|9|Oxidation	240405_Canis_1_1_p.2722.2722. File:"240405_Canis_1_1_p.wiff", NativeID:"sample=1 period=1 cycle=2003 experiment=6"
GLTGPIGPPGPAGA	9|Oxidation	240405_Canis_1_1_p.4681.4681. File:"240405_Canis_1_1_p.wiff", NativeID:"sample=1 period=1 cycle=2315 experiment=2"
SGPQGPSGPPGPK	4|Deamidated|10|Oxidation	240405_Canis_1_1_p.1212.1212. File:"240405_Canis_1_1_p.wiff", NativeID:"sample=1 period=1 cycle=1870 experiment=7"
PGIAGAPGFPGAR	1|Oxidation|7|Oxidation|10|Oxidation	240405_Canis_1_1_p.3220.3220. File:"240405_Canis_1_1_p.wiff", NativeID:"sample=1 period=1 cycle=2069 experiment=3"
PAGPAGPIGPVGAR		240405_Canis_1_1_p.3474.3474. File:"240405_Canis_1_1_p.wiff", NativeID:"sample=1 period=1 cycle=2099 experiment=6"
EAGPSGPAGPTGAR		240405_Canis_1_1_p.1326.1326. File:"240405_Canis_1_1_p.wiff", NativeID:"sample=1 period=1 cycle=1879 experiment=6"
GEPGPPGPAGAAGPA	3|Oxidation|6|Oxidation	240405_Canis_1_1_p.2196.2196. File:"240405_Canis_1_1_p.wiff", NativeID:"sample=1 period=1 cycle=1948 experiment=5"
GLTGSPGSPGPDGK	6|Oxidation	240405_Canis_1_1_p.1430.1430. File:"240405_Canis_1_1_p.wiff", NativeID:"sample=1 period=1 cycle=1886 experiment=17"
EQGPSGASGPAGPR		240405_Canis_1_1_p.1175.1175. File:"240405_Canis_1_1_p.wiff", NativeID:"sample=1 period=1 cycle=1865 experiment=8"
ISVPGPMGPSGPR	7|Oxidation	240405_Canis_1_1_p.3130.3130. File:"240405_Canis_1_1_p.wiff", NativeID:"sample=1 period=1 cycle=2056 experiment=2"
GPAGPAGPIGPVGAR		240405_Canis_1_1_p.3621.3621. File:"240405_Canis_1_1_p.wiff", NativeID:"sample=1 period=1 cycle=2111 experiment=7"
GEAGPSGPAGPTGAR		240405_Canis_1_1_p.1443.1443. File:"240405_Canis_1_1_p.wiff", NativeID:"sample=1 period=1 cycle=1887 experiment=11"
GEPGPPGPAGAAGPAG	3|Oxidation|6|Oxidation	240405_Canis_1_1_p.2095.2095. File:"240405_Canis_1_1_p.wiff", NativeID:"sample=1 period=1 cycle=1937 experiment=9"
GLPGPPGAPGPQGF	3|Oxidation|6|Oxidation|9|Oxidation	240405_Canis_1_1_p.4518.4518. File:"240405_Canis_1_1_p.wiff", NativeID:"sample=1 period=1 cycle=2271 experiment=2"
GEQGPSGASGPAGPR		240405_Canis_1_1_p.1181.1181. File:"240405_Canis_1_1_p.wiff", NativeID:"sample=1 period=1 cycle=1866 experiment=4"
GPSGPQGPSGPPGPK	12|Oxidation	240405_Canis_1_1_p.1244.1244. File:"240405_Canis_1_1_p.wiff", NativeID:"sample=1 period=1 cycle=1872 experiment=10"
GDAGPPGPAGPTGPPG	6|Oxidation|15|Oxidation	240405_Canis_1_1_p.2027.2027. File:"240405_Canis_1_1_p.wiff", NativeID:"sample=1 period=1 cycle=1932 experiment=10"
GLTGPIGPPGPAGAPG	9|Oxidation|15|Oxidation	240405_Canis_1_1_p.4398.4398. File:"240405_Canis_1_1_p.wiff", NativeID:"sample=1 period=1 cycle=2241 experiment=4"
TGPAGPAGPIGPVGAR		240405_Canis_1_1_p.3785.3785. File:"240405_Canis_1_1_p.wiff", NativeID:"sample=1 period=1 cycle=2128 experiment=4"
GEPGPPGPAGAAGPAGN	3|Oxidation|6|Oxidation	240405_Canis_1_1_p.1851.1851. File:"240405_Canis_1_1_p.wiff", NativeID:"sample=1 period=1 cycle=1918 experiment=17"
GEPGPPGPAGFAGPPG	5|Oxidation|6|Oxidation|15|Oxidation	240405_Canis_1_1_p.3756.3756. File:"240405_Canis_1_1_p.wiff", NativeID:"sample=1 period=1 cycle=2125 experiment=4"
GSPGEAGRPGEAGLPG	3|Oxidation|9|Oxidation|15|Oxidation	240405_Canis_1_1_p.1487.1487. File:"240405_Canis_1_1_p.wiff", NativeID:"sample=1 period=1 cycle=1891 experiment=14"
GEPGPTGLPGPPGER	3|Oxidation|9|Oxidation|12|Oxidation	240405_Canis_1_1_p.2165.2165. File:"240405_Canis_1_1_p.wiff", NativeID:"sample=1 period=1 cycle=1945 experiment=6"
ETGPAGPAGPIGPVGAR		240405_Canis_1_1_p.3898.3898. File:"240405_Canis_1_1_p.wiff", NativeID:"sample=1 period=1 cycle=2140 experiment=6"
GEPGPTGLPGPPGERG	3|Oxidation|9|Oxidation|12|Oxidation	240405_Canis_1_1_p.2221.2221. File:"240405_Canis_1_1_p.wiff", NativeID:"sample=1 period=1 cycle=1950 experiment=9"
SPGEQGPSGASGPAGPR	2|Oxidation|5|Deamidated	240405_Canis_1_1_p.1303.1303. File:"240405_Canis_1_1_p.wiff", NativeID:"sample=1 period=1 cycle=1877 experiment=13"
GPPGPMGPPGLAGPPGE	3|Oxidation|6|Oxidation|15|Oxidation	240405_Canis_1_1_p.4018.4018. File:"240405_Canis_1_1_p.wiff", NativeID:"sample=1 period=1 cycle=2154 experiment=3"
DGLNGLPGPIGPPGPR	4|Deamidated|7|Oxidation|15|Oxidation	240405_Canis_1_1_p.4868.4868. File:"240405_Canis_1_1_p.wiff", NativeID:"sample=1 period=1 cycle=2391 experiment=3"
GETGPAGPAGPIGPVGAR		240405_Canis_1_1_p.3871.3871. File:"240405_Canis_1_1_p.wiff", NativeID:"sample=1 period=1 cycle=2138 experiment=2"
GLTGPIGPPGPAGAPGDK	9|Oxidation	240405_Canis_1_1_p.3961.3961. File:"240405_Canis_1_1_p.wiff", NativeID:"sample=1 period=1 cycle=2147 experiment=8"
GANGAPGIAGAPGFPGAR	6|Oxidation|12|Oxidation|15|Oxidation	240405_Canis_1_1_p.3206.3206. File:"240405_Canis_1_1_p.wiff", NativeID:"sample=1 period=1 cycle=2066 experiment=4"
DGEAGAQGPPGPAGPAGER		240405_Canis_1_1_p.2094.2094. File:"240405_Canis_1_1_p.wiff", NativeID:"sample=1 period=1 cycle=1937 experiment=8"
RGETGPAGPAGPIGPVGAR		240405_Canis_1_1_p.3075.3075. File:"240405_Canis_1_1_p.wiff", NativeID:"sample=1 period=1 cycle=2049 experiment=4"
GEPGSPGENGAPGQMGPR	3|Oxidation|6|Oxidation|12|Oxidation|15|Oxidation	240405_Canis_1_1_p.1021.1021. File:"240405_Canis_1_1_p.wiff", NativeID:"sample=1 period=1 cycle=1823 experiment=4"
PGEQGVPGDLGAPGPSGAR	1|Oxidation|7|Oxidation|15|Oxidation	240405_Canis_1_1_p.2271.2271. File:"240405_Canis_1_1_p.wiff", NativeID:"sample=1 period=1 cycle=1955 experiment=9"
GPPGPMGPPGLAGPPGESGR	3|Oxidation|15|Oxidation	240405_Canis_1_1_p.3987.3987. File:"240405_Canis_1_1_p.wiff", NativeID:"sample=1 period=1 cycle=2150 experiment=2"
GEPGPTGIQGPPGPAGEEGK	5|Oxidation|12|Oxidation	240405_Canis_1_1_p.2419.2419. File:"240405_Canis_1_1_p.wiff", NativeID:"sample=1 period=1 cycle=1972 experiment=6"
GDRGETGPAGPAGPIGPVGAR		240405_Canis_1_1_p.3158.3158. File:"240405_Canis_1_1_p.wiff", NativeID:"sample=1 period=1 cycle=2060 experiment=7"
TGDAGPVGPPGPPGPPGPPGPP	10|Oxidation|13|Oxidation|16|Oxidation	240405_Canis_1_1_p.4075.4075. File:"240405_Canis_1_1_p.wiff", NativeID:"sample=1 period=1 cycle=2163 experiment=5"
NGDRGETGPAGPAGPIGPVGAR		240405_Canis_1_1_p.3118.3118. File:"240405_Canis_1_1_p.wiff", NativeID:"sample=1 period=1 cycle=2054 experiment=4"
TGDAGPVGPPGPPGPPGPPGPPS	10|Oxidation|13|Oxidation|16|Oxidation|19|Oxidation	240405_Canis_1_1_p.3137.3137. File:"240405_Canis_1_1_p.wiff", NativeID:"sample=1 period=1 cycle=2057 experiment=4"
TGPPGPAGQDGRPGPPGPPGAR	4|Oxidation|9|Deamidated|15|Oxidation|16|Oxidation|19|Oxidation	240405_Canis_1_1_p.1245.1245. File:"240405_Canis_1_1_p.wiff", NativeID:"sample=1 period=1 cycle=1872 experiment=11"
TGDAGPVGPPGPPGPPGPPGPPSG	10|Oxidation|13|Oxidation|16|Oxidation	240405_Canis_1_1_p.3495.3495. File:"240405_Canis_1_1_p.wiff", NativeID:"sample=1 period=1 cycle=2101 experiment=7"
GSPGADGPAGAPGTPGPQGIAGQR	12|Oxidation	240405_Canis_1_1_p.2732.2732. File:"240405_Canis_1_1_p.wiff", NativeID:"sample=1 period=1 cycle=2004 experiment=6"
GEPGPPGPAGFAGPPGADGQPGAK	3|Oxidation|6|Oxidation|15|Oxidation	240405_Canis_1_1_p.3161.3161. File:"240405_Canis_1_1_p.wiff", NativeID:"sample=1 period=1 cycle=2060 experiment=10"
TGDAGPVGPPGPPGPPGPPGPPSGG	10|Oxidation|13|Oxidation|16|Oxidation|19|Oxidation	240405_Canis_1_1_p.2991.2991. File:"240405_Canis_1_1_p.wiff", NativeID:"sample=1 period=1 cycle=2036 experiment=4"
GDAGAPGAPGSQGAPGLQGMPGER	6|Oxidation|9|Oxidation|15|Oxidation|20|Oxidation|21|Oxidation	240405_Canis_1_1_p.1525.1525. File:"240405_Canis_1_1_p.wiff", NativeID:"sample=1 period=1 cycle=1893 experiment=13"
TGDAGPVGPPGPPGPPGPPGPPSGGF	10|Oxidation|13|Oxidation|16|Oxidation|19|Oxidation	240405_Canis_1_1_p.4685.4685. File:"240405_Canis_1_1_p.wiff", NativeID:"sample=1 period=1 cycle=2316 experiment=3"
GEPGPPGPAGAAGPAGNPGADGQPGAK	3|Oxidation|6|Oxidation|18|Oxidation	240405_Canis_1_1_p.1703.1703. File:"240405_Canis_1_1_p.wiff", NativeID:"sample=1 period=1 cycle=1908 experiment=11"
GLQGPPGPPGSPGEQGPSGASGPAGPR	3|Deamidated|6|Oxidation|9|Oxidation|12|Oxidation	240405_Canis_1_1_p.2511.2511. File:"240405_Canis_1_1_p.wiff", NativeID:"sample=1 period=1 cycle=1982 experiment=9"
TGDAGPVGPPGPPGPPGPPGPPSGGFDF	10|Oxidation|13|Oxidation|16|Oxidation	240405_Canis_1_1_p.6217.6217. File:"240405_Canis_1_1_p.wiff", NativeID:"sample=1 period=1 cycle=3532 experiment=2"
GNDGATGAAGPPGPTGPAGPPGFPGAVGAK	12|Oxidation|21|Oxidation	240405_Canis_1_1_p.4313.4313. File:"240405_Canis_1_1_p.wiff", NativeID:"sample=1 period=1 cycle=2217 experiment=3"
GFSGLQGPPGPPGSPGEQGPSGASGPAGPR	12|Oxidation	240405_Canis_1_1_p.4264.4264. File:"240405_Canis_1_1_p.wiff", NativeID:"sample=1 period=1 cycle=2205 experiment=4"
GAPGDRGEPGPPGPAGFAGPPGADGQPGAK	3|Oxidation|9|Oxidation|12|Oxidation|21|Oxidation	240405_Canis_1_1_p.2604.2604. File:"240405_Canis_1_1_p.wiff", NativeID:"sample=1 period=1 cycle=1991 experiment=8"
GLTGPIGPPGPAGAPGDKGEAGPSGPAGPTGAR	9|Oxidation|15|Oxidation	240405_Canis_1_1_p.3468.3468. File:"240405_Canis_1_1_p.wiff", NativeID:"sample=1 period=1 cycle=2098 experiment=10"
GVPGPPGAVGPAGKDGEAGAQGPPGPAGPAGER	3|Oxidation|6|Oxidation|21|Deamidated|24|Oxidation	240405_Canis_1_1_p.2456.2456. File:"240405_Canis_1_1_p.wiff", NativeID:"sample=1 period=1 cycle=1975 experiment=7"
GLPGPPGAPGPQGFQGPPGEPGEPGASGPMGPR	3|Oxidation|6|Oxidation|9|Oxidation|18|Oxidation|21|Oxidation|24|Oxidation|30|Oxidation	240405_Canis_1_1_p.3632.3632. File:"240405_Canis_1_1_p.wiff", NativeID:"sample=1 period=1 cycle=2111 experiment=18"
GSAGPPGATGFPGAAGR	6|Oxidation|12|Oxidation	240405_Canis_1_1_p.2345.2345. File:"240405_Canis_1_1_p.wiff", NativeID:"sample=1 period=1 cycle=1964 experiment=5"
~GDRGETGPSGPPGAPGAPGAPGPVGPAGK	12|Oxidation|18|Oxidation	240405_Canis_1_1_p.2122.2122. File:"240405_Canis_1_1_p.wiff", NativeID:"sample=1 period=1 cycle=1939 experiment=11"
KAF0880087.1 CO1A2 protein, partial [Crocuta crocuta]
GPSGPQGIR		240405_Canis_1_1_p.1544.1544. File:"240405_Canis_1_1_p.wiff", NativeID:"sample=1 period=1 cycle=1895 experiment=5"
~GLVGEPGPAG	6|Oxidation	240405_Canis_1_1_p.3055.3055. File:"240405_Canis_1_1_p.wiff", NativeID:"sample=1 period=1 cycle=2046 experiment=3"
PGPIGPAGAR	1|Oxidation	240405_Canis_1_1_p.1996.1996. File:"240405_Canis_1_1_p.wiff", NativeID:"sample=1 period=1 cycle=1930 experiment=3"
VGPVGAVGPR		240405_Canis_1_1_p.2772.2772. File:"240405_Canis_1_1_p.wiff", NativeID:"sample=1 period=1 cycle=2008 experiment=5"
AGVMGPPGPR	9|Oxidation	240405_Canis_1_1_p.2073.2073. File:"240405_Canis_1_1_p.wiff", NativeID:"sample=1 period=1 cycle=1936 experiment=3"
AAGPSGPIGSR		240405_Canis_1_1_p.1696.1696. File:"240405_Canis_1_1_p.wiff", NativeID:"sample=1 period=1 cycle=1908 experiment=4"
GEVGPAGPNGF		240405_Canis_1_1_p.4445.4445. File:"240405_Canis_1_1_p.wiff", NativeID:"sample=1 period=1 cycle=2249 experiment=2"
PGNIGFPGPK	1|Oxidation|3|Deamidated|7|Oxidation	240405_Canis_1_1_p.3271.3271. File:"240405_Canis_1_1_p.wiff", NativeID:"sample=1 period=1 cycle=2075 experiment=2"
~PLGLAGPPGAR	8|Oxidation	240405_Canis_1_1_p.3399.3399. File:"240405_Canis_1_1_p.wiff", NativeID:"sample=1 period=1 cycle=2092 experiment=3"
PGEPGLMGPR	1|Oxidation|4|Oxidation|7|Oxidation	240405_Canis_1_1_p.1671.1671. File:"240405_Canis_1_1_p.wiff", NativeID:"sample=1 period=1 cycle=1905 experiment=3"
PGPVGAAGATGAR	1|Oxidation	240405_Canis_1_1_p.2709.2709. File:"240405_Canis_1_1_p.wiff", NativeID:"sample=1 period=1 cycle=2002 experiment=4"
GAPGILGLPGSR	3|Oxidation|9|Oxidation	240405_Canis_1_1_p.4449.4449. File:"240405_Canis_1_1_p.wiff", NativeID:"sample=1 period=1 cycle=2250 experiment=2"
GEPGNIGFPGPK	3|Oxidation|9|Oxidation	240405_Canis_1_1_p.3098.3098. File:"240405_Canis_1_1_p.wiff", NativeID:"sample=1 period=1 cycle=2052 experiment=4"
LGAPGILGLPGSR	4|Oxidation|10|Oxidation	240405_Canis_1_1_p.5073.5073. File:"240405_Canis_1_1_p.wiff", NativeID:"sample=1 period=1 cycle=2557 experiment=2"
GFPGAPGNVGPAGK	3|Oxidation|6|Oxidation	240405_Canis_1_1_p.2461.2461. File:"240405_Canis_1_1_p.wiff", NativeID:"sample=1 period=1 cycle=1976 experiment=5"
GEAGPAGPAGPAGPR		240405_Canis_1_1_p.1830.1830. File:"240405_Canis_1_1_p.wiff", NativeID:"sample=1 period=1 cycle=1917 experiment=14"
GIPGPVGAAGATGAR	3|Oxidation	240405_Canis_1_1_p.2712.2712. File:"240405_Canis_1_1_p.wiff", NativeID:"sample=1 period=1 cycle=2002 experiment=7"
GGPPGATGFPGAAGR	4|Oxidation|10|Oxidation	240405_Canis_1_1_p.2338.2338. File:"240405_Canis_1_1_p.wiff", NativeID:"sample=1 period=1 cycle=1963 experiment=6"
GPPGESGAAGPSGPIG	3|Oxidation	240405_Canis_1_1_p.2948.2948. File:"240405_Canis_1_1_p.wiff", NativeID:"sample=1 period=1 cycle=2030 experiment=10"
GLPGEFGLPGPAGPR	3|Oxidation|11|Oxidation	240405_Canis_1_1_p.5033.5033. File:"240405_Canis_1_1_p.wiff", NativeID:"sample=1 period=1 cycle=2526 experiment=3"
GDGGPPGATGFPGAAGR	12|Oxidation	240405_Canis_1_1_p.2747.2747. File:"240405_Canis_1_1_p.wiff", NativeID:"sample=1 period=1 cycle=2005 experiment=13"
GAAGLPGVAGAPGLPGPR	6|Oxidation|12|Oxidation|17|Oxidation	240405_Canis_1_1_p.4241.4241. File:"240405_Canis_1_1_p.wiff", NativeID:"sample=1 period=1 cycle=2196 experiment=3"
~SVGEPGPLGLAGPPGAR	5|Oxidation|14|Oxidation	240405_Canis_1_1_p.4328.4328. File:"240405_Canis_1_1_p.wiff", NativeID:"sample=1 period=1 cycle=2221 experiment=3"
GPPGESGAAGPSGPIGSR	3|Oxidation	240405_Canis_1_1_p.2212.2212. File:"240405_Canis_1_1_p.wiff", NativeID:"sample=1 period=1 cycle=1949 experiment=10"
~GELGPVGNPGPAGPAGPR		240405_Canis_1_1_p.3444.3444. File:"240405_Canis_1_1_p.wiff", NativeID:"sample=1 period=1 cycle=2096 experiment=7"
TGPPGPSGITGPPGPPGAAGK	6|Oxidation|13|Oxidation|16|Oxidation	240405_Canis_1_1_p.2459.2459. File:"240405_Canis_1_1_p.wiff", NativeID:"sample=1 period=1 cycle=1976 experiment=3"
GEVGPAGPNGFAGPAGAAGQPGAK	21|Oxidation	240405_Canis_1_1_p.3502.3502. File:"240405_Canis_1_1_p.wiff", NativeID:"sample=1 period=1 cycle=2102 experiment=4"
GAPGPDGNNGAQGPPGPQGVQGGK	3|Oxidation|9|Deamidated|15|Oxidation	240405_Canis_1_1_p.1446.1446. File:"240405_Canis_1_1_p.wiff", NativeID:"sample=1 period=1 cycle=1887 experiment=14"
GPSGEPGTAGPPGTPGPQGLLGAPGILGLPG	6|Oxidation|12|Oxidation|15|Oxidation|24|Oxidation|30|Oxidation	240405_Canis_1_1_p.7262.7262. File:"240405_Canis_1_1_p.wiff", NativeID:"sample=1 period=1 cycle=4495 experiment=2"
GPSGEPGTAGPPGTPGPQGLLGAPGILGLPGSR	2|Oxidation|12|Oxidation|24|Oxidation|30|Oxidation	240405_Canis_1_1_p.6549.6549. File:"240405_Canis_1_1_p.wiff", NativeID:"sample=1 period=1 cycle=3822 experiment=4"
Taxonomic match: Cervinae Average Score= [0.66940724]
Containing these species:Cervus canadensis, Cervus elaphus, Dama dama
XP_043302383.1 collagen alpha-1(II) chain isoform X2 [Cervus canadensis]
GLTGPIGPPGPA	9|Oxidation	240405_Canis_1_1_p.4669.4669. File:"240405_Canis_1_1_p.wiff", NativeID:"sample=1 period=1 cycle=2312 experiment=2"
GLTGPIGPPGPAG	9|Oxidation	240405_Canis_1_1_p.4522.4522. File:"240405_Canis_1_1_p.wiff", NativeID:"sample=1 period=1 cycle=2272 experiment=2"
GLTGPIGPPGPAGA	9|Oxidation	240405_Canis_1_1_p.4681.4681. File:"240405_Canis_1_1_p.wiff", NativeID:"sample=1 period=1 cycle=2315 experiment=2"
GFPGLPGPSGEPGK	6|Oxidation	240405_Canis_1_1_p.4493.4493. File:"240405_Canis_1_1_p.wiff", NativeID:"sample=1 period=1 cycle=2264 experiment=2"
XP_043327093.1 collagen alpha-1(I) chain isoform X1 [Cervus canadensis]
GAAGLPGPK	6|Oxidation	240405_Canis_1_1_p.1590.1590. File:"240405_Canis_1_1_p.wiff", NativeID:"sample=1 period=1 cycle=1899 experiment=4"
GPAGPQGPR		240405_Canis_1_1_p.1055.1055. File:"240405_Canis_1_1_p.wiff", NativeID:"sample=1 period=1 cycle=1837 experiment=2"
GFSGLDGAK		240405_Canis_1_1_p.2933.2933. File:"240405_Canis_1_1_p.wiff", NativeID:"sample=1 period=1 cycle=2029 experiment=4"
PGADGVAGPK	1|Oxidation	240405_Canis_1_1_p.2846.2846. File:"240405_Canis_1_1_p.wiff", NativeID:"sample=1 period=1 cycle=2017 experiment=5"
GSEGPQGVR		240405_Canis_1_1_p.1071.1071. File:"240405_Canis_1_1_p.wiff", NativeID:"sample=1 period=1 cycle=1841 experiment=2"
LGAPGPSGAR	4|Oxidation	240405_Canis_1_1_p.1159.1159. File:"240405_Canis_1_1_p.wiff", NativeID:"sample=1 period=1 cycle=1864 experiment=4"
PGEAGLPGAK	1|Oxidation|7|Oxidation	240405_Canis_1_1_p.1350.1350. File:"240405_Canis_1_1_p.wiff", NativeID:"sample=1 period=1 cycle=1881 experiment=5"
LAGPPGESGR	5|Oxidation	240405_Canis_1_1_p.1160.1160. File:"240405_Canis_1_1_p.wiff", NativeID:"sample=1 period=1 cycle=1864 experiment=5"
PAGPIGPVGAR		240405_Canis_1_1_p.2957.2957. File:"240405_Canis_1_1_p.wiff", NativeID:"sample=1 period=1 cycle=2032 experiment=2"
GEPGPPGPAGF	3|Oxidation|6|Oxidation	240405_Canis_1_1_p.4152.4152. File:"240405_Canis_1_1_p.wiff", NativeID:"sample=1 period=1 cycle=2176 experiment=3"
GLPGTAGLPGM	3|Oxidation|9|Oxidation|11|Oxidation	240405_Canis_1_1_p.3501.3501. File:"240405_Canis_1_1_p.wiff", NativeID:"sample=1 period=1 cycle=2102 experiment=3"
GPSGPAGPTGAR		240405_Canis_1_1_p.1141.1141. File:"240405_Canis_1_1_p.wiff", NativeID:"sample=1 period=1 cycle=1862 experiment=2"
GPAGPIGPVGAR		240405_Canis_1_1_p.3073.3073. File:"240405_Canis_1_1_p.wiff", NativeID:"sample=1 period=1 cycle=2049 experiment=2"
GLTGPIGPPGPA	9|Oxidation	240405_Canis_1_1_p.4669.4669. File:"240405_Canis_1_1_p.wiff", NativeID:"sample=1 period=1 cycle=2312 experiment=2"
GPPGPMGPPGLA	5|Oxidation|6|Oxidation	240405_Canis_1_1_p.4004.4004. File:"240405_Canis_1_1_p.wiff", NativeID:"sample=1 period=1 cycle=2152 experiment=2"
GEPGPPGPAGFA	3|Oxidation|6|Oxidation	240405_Canis_1_1_p.4093.4093. File:"240405_Canis_1_1_p.wiff", NativeID:"sample=1 period=1 cycle=2166 experiment=3"
GFPGADGVAGPK	3|Oxidation	240405_Canis_1_1_p.2916.2916. File:"240405_Canis_1_1_p.wiff", NativeID:"sample=1 period=1 cycle=2026 experiment=2"
GIAGAPGFPGAR	6|Oxidation|9|Oxidation	240405_Canis_1_1_p.3048.3048. File:"240405_Canis_1_1_p.wiff", NativeID:"sample=1 period=1 cycle=2045 experiment=5"
GVQGPPGPAGPR	3|Deamidated|6|Oxidation	240405_Canis_1_1_p.1640.1640. File:"240405_Canis_1_1_p.wiff", NativeID:"sample=1 period=1 cycle=1902 experiment=6"
GLTGPIGPPGPAG	9|Oxidation	240405_Canis_1_1_p.4522.4522. File:"240405_Canis_1_1_p.wiff", NativeID:"sample=1 period=1 cycle=2272 experiment=2"
AGPAGPIGPVGAR		240405_Canis_1_1_p.3253.3253. File:"240405_Canis_1_1_p.wiff", NativeID:"sample=1 period=1 cycle=2073 experiment=4"
TGPPGPAGQDGR	4|Oxidation	240405_Canis_1_1_p.1050.1050. File:"240405_Canis_1_1_p.wiff", NativeID:"sample=1 period=1 cycle=1835 experiment=3"
GLPGTAGLPGMK	3|Oxidation|9|Oxidation|11|Oxidation	240405_Canis_1_1_p.2609.2609. File:"240405_Canis_1_1_p.wiff", NativeID:"sample=1 period=1 cycle=1992 experiment=5"
GVPGPPGAVGPAGK		240405_Canis_1_1_p.2860.2860. File:"240405_Canis_1_1_p.wiff", NativeID:"sample=1 period=1 cycle=2019 experiment=3"
GQAGVMGFPGPK	6|Oxidation|9|Oxidation	240405_Canis_1_1_p.2722.2722. File:"240405_Canis_1_1_p.wiff", NativeID:"sample=1 period=1 cycle=2003 experiment=6"
GLTGPIGPPGPAGA	9|Oxidation	240405_Canis_1_1_p.4681.4681. File:"240405_Canis_1_1_p.wiff", NativeID:"sample=1 period=1 cycle=2315 experiment=2"
SGPQGPSGPPGPK	4|Deamidated|10|Oxidation	240405_Canis_1_1_p.1212.1212. File:"240405_Canis_1_1_p.wiff", NativeID:"sample=1 period=1 cycle=1870 experiment=7"
PGIAGAPGFPGAR	1|Oxidation|7|Oxidation|10|Oxidation	240405_Canis_1_1_p.3220.3220. File:"240405_Canis_1_1_p.wiff", NativeID:"sample=1 period=1 cycle=2069 experiment=3"
PAGPAGPIGPVGAR		240405_Canis_1_1_p.3474.3474. File:"240405_Canis_1_1_p.wiff", NativeID:"sample=1 period=1 cycle=2099 experiment=6"
GEPGPPGPAGAAGPA	3|Oxidation|6|Oxidation	240405_Canis_1_1_p.2196.2196. File:"240405_Canis_1_1_p.wiff", NativeID:"sample=1 period=1 cycle=1948 experiment=5"
GLTGSPGSPGPDGK	6|Oxidation	240405_Canis_1_1_p.1430.1430. File:"240405_Canis_1_1_p.wiff", NativeID:"sample=1 period=1 cycle=1886 experiment=17"
EQGPSGASGPAGPR		240405_Canis_1_1_p.1175.1175. File:"240405_Canis_1_1_p.wiff", NativeID:"sample=1 period=1 cycle=1865 experiment=8"
ISVPGPMGPSGPR	7|Oxidation	240405_Canis_1_1_p.3130.3130. File:"240405_Canis_1_1_p.wiff", NativeID:"sample=1 period=1 cycle=2056 experiment=2"
GPAGPAGPIGPVGAR		240405_Canis_1_1_p.3621.3621. File:"240405_Canis_1_1_p.wiff", NativeID:"sample=1 period=1 cycle=2111 experiment=7"
GEPGPPGPAGAAGPAG	3|Oxidation|6|Oxidation	240405_Canis_1_1_p.2095.2095. File:"240405_Canis_1_1_p.wiff", NativeID:"sample=1 period=1 cycle=1937 experiment=9"
GLPGPPGAPGPQGF	3|Oxidation|6|Oxidation|9|Oxidation	240405_Canis_1_1_p.4518.4518. File:"240405_Canis_1_1_p.wiff", NativeID:"sample=1 period=1 cycle=2271 experiment=2"
GFPGLPGPSGEPGK	6|Oxidation	240405_Canis_1_1_p.4493.4493. File:"240405_Canis_1_1_p.wiff", NativeID:"sample=1 period=1 cycle=2264 experiment=2"
GEQGPSGASGPAGPR		240405_Canis_1_1_p.1181.1181. File:"240405_Canis_1_1_p.wiff", NativeID:"sample=1 period=1 cycle=1866 experiment=4"
GPSGPQGPSGPPGPK	12|Oxidation	240405_Canis_1_1_p.1244.1244. File:"240405_Canis_1_1_p.wiff", NativeID:"sample=1 period=1 cycle=1872 experiment=10"
GLTGPIGPPGPAGAPG	9|Oxidation|15|Oxidation	240405_Canis_1_1_p.4398.4398. File:"240405_Canis_1_1_p.wiff", NativeID:"sample=1 period=1 cycle=2241 experiment=4"
TGPAGPAGPIGPVGAR		240405_Canis_1_1_p.3785.3785. File:"240405_Canis_1_1_p.wiff", NativeID:"sample=1 period=1 cycle=2128 experiment=4"
GEPGPPGPAGAAGPAGN	3|Oxidation|6|Oxidation	240405_Canis_1_1_p.1851.1851. File:"240405_Canis_1_1_p.wiff", NativeID:"sample=1 period=1 cycle=1918 experiment=17"
GEPGPPGPAGFAGPPG	5|Oxidation|6|Oxidation|15|Oxidation	240405_Canis_1_1_p.3756.3756. File:"240405_Canis_1_1_p.wiff", NativeID:"sample=1 period=1 cycle=2125 experiment=4"
GSPGEAGRPGEAGLPG	3|Oxidation|9|Oxidation|15|Oxidation	240405_Canis_1_1_p.1487.1487. File:"240405_Canis_1_1_p.wiff", NativeID:"sample=1 period=1 cycle=1891 experiment=14"
PGEVGPPGPPGPAGEK	1|Oxidation|7|Oxidation	240405_Canis_1_1_p.2054.2054. File:"240405_Canis_1_1_p.wiff", NativeID:"sample=1 period=1 cycle=1934 experiment=10"
ETGPAGPAGPIGPVGAR		240405_Canis_1_1_p.3898.3898. File:"240405_Canis_1_1_p.wiff", NativeID:"sample=1 period=1 cycle=2140 experiment=6"
SPGEQGPSGASGPAGPR	2|Oxidation|5|Deamidated	240405_Canis_1_1_p.1303.1303. File:"240405_Canis_1_1_p.wiff", NativeID:"sample=1 period=1 cycle=1877 experiment=13"
GPPGPMGPPGLAGPPGE	3|Oxidation|6|Oxidation|15|Oxidation	240405_Canis_1_1_p.4018.4018. File:"240405_Canis_1_1_p.wiff", NativeID:"sample=1 period=1 cycle=2154 experiment=3"
DGLNGLPGPIGPPGPR	4|Deamidated|7|Oxidation|15|Oxidation	240405_Canis_1_1_p.4868.4868. File:"240405_Canis_1_1_p.wiff", NativeID:"sample=1 period=1 cycle=2391 experiment=3"
GETGPAGPAGPIGPVGAR		240405_Canis_1_1_p.3871.3871. File:"240405_Canis_1_1_p.wiff", NativeID:"sample=1 period=1 cycle=2138 experiment=2"
GLTGPIGPPGPAGAPGDK	9|Oxidation	240405_Canis_1_1_p.3961.3961. File:"240405_Canis_1_1_p.wiff", NativeID:"sample=1 period=1 cycle=2147 experiment=8"
GANGAPGIAGAPGFPGAR	6|Oxidation|12|Oxidation|15|Oxidation	240405_Canis_1_1_p.3206.3206. File:"240405_Canis_1_1_p.wiff", NativeID:"sample=1 period=1 cycle=2066 experiment=4"
DGEAGAQGPPGPAGPAGER		240405_Canis_1_1_p.2094.2094. File:"240405_Canis_1_1_p.wiff", NativeID:"sample=1 period=1 cycle=1937 experiment=8"
RGETGPAGPAGPIGPVGAR		240405_Canis_1_1_p.3075.3075. File:"240405_Canis_1_1_p.wiff", NativeID:"sample=1 period=1 cycle=2049 experiment=4"
GEPGSPGENGAPGQMGPR	3|Oxidation|6|Oxidation|12|Oxidation|15|Oxidation	240405_Canis_1_1_p.1021.1021. File:"240405_Canis_1_1_p.wiff", NativeID:"sample=1 period=1 cycle=1823 experiment=4"
PGEQGVPGDLGAPGPSGAR	1|Oxidation|7|Oxidation|15|Oxidation	240405_Canis_1_1_p.2271.2271. File:"240405_Canis_1_1_p.wiff", NativeID:"sample=1 period=1 cycle=1955 experiment=9"
GPPGPMGPPGLAGPPGESGR	3|Oxidation|15|Oxidation	240405_Canis_1_1_p.3987.3987. File:"240405_Canis_1_1_p.wiff", NativeID:"sample=1 period=1 cycle=2150 experiment=2"
GEPGPTGIQGPPGPAGEEGK	5|Oxidation|12|Oxidation	240405_Canis_1_1_p.2419.2419. File:"240405_Canis_1_1_p.wiff", NativeID:"sample=1 period=1 cycle=1972 experiment=6"
GDRGETGPAGPAGPIGPVGAR		240405_Canis_1_1_p.3158.3158. File:"240405_Canis_1_1_p.wiff", NativeID:"sample=1 period=1 cycle=2060 experiment=7"
TGPPGPAGQDGRPGPPGPPGAR	4|Oxidation|9|Deamidated|15|Oxidation|16|Oxidation|19|Oxidation	240405_Canis_1_1_p.1245.1245. File:"240405_Canis_1_1_p.wiff", NativeID:"sample=1 period=1 cycle=1872 experiment=11"
~GAPGADGPAGAPGTPGPQGIAGQR	12|Oxidation	240405_Canis_1_1_p.2732.2732. File:"240405_Canis_1_1_p.wiff", NativeID:"sample=1 period=1 cycle=2004 experiment=6"
GEPGPPGPAGFAGPPGADGQPGAK	3|Oxidation|6|Oxidation|15|Oxidation	240405_Canis_1_1_p.3161.3161. File:"240405_Canis_1_1_p.wiff", NativeID:"sample=1 period=1 cycle=2060 experiment=10"
GETGPAGPPGAPGAPGAPGPVGPAGK	9|Oxidation|12|Oxidation|15|Oxidation|18|Oxidation	240405_Canis_1_1_p.2157.2157. File:"240405_Canis_1_1_p.wiff", NativeID:"sample=1 period=1 cycle=1944 experiment=3"
GETGPAGRPGEVGPPGPPGPAGEK	9|Oxidation|15|Oxidation	240405_Canis_1_1_p.1853.1853. File:"240405_Canis_1_1_p.wiff", NativeID:"sample=1 period=1 cycle=1918 experiment=19"
GDAGAPGAPGSQGAPGLQGMPGER	6|Oxidation|9|Oxidation|15|Oxidation|20|Oxidation|21|Oxidation	240405_Canis_1_1_p.1525.1525. File:"240405_Canis_1_1_p.wiff", NativeID:"sample=1 period=1 cycle=1893 experiment=13"
GEPGPPGPAGAAGPAGNPGADGQPGAK	3|Oxidation|6|Oxidation|18|Oxidation	240405_Canis_1_1_p.1703.1703. File:"240405_Canis_1_1_p.wiff", NativeID:"sample=1 period=1 cycle=1908 experiment=11"
GLQGPPGPPGSPGEQGPSGASGPAGPR	3|Deamidated|6|Oxidation|9|Oxidation|12|Oxidation	240405_Canis_1_1_p.2511.2511. File:"240405_Canis_1_1_p.wiff", NativeID:"sample=1 period=1 cycle=1982 experiment=9"
GDRGETGPAGPPGAPGAPGAPGPVGPAGK	12|Oxidation|15|Oxidation|18|Oxidation	240405_Canis_1_1_p.2130.2130. File:"240405_Canis_1_1_p.wiff", NativeID:"sample=1 period=1 cycle=1940 experiment=7"
GNDGATGAAGPPGPTGPAGPPGFPGAVGAK	12|Oxidation|21|Oxidation	240405_Canis_1_1_p.4313.4313. File:"240405_Canis_1_1_p.wiff", NativeID:"sample=1 period=1 cycle=2217 experiment=3"
GFSGLQGPPGPPGSPGEQGPSGASGPAGPR	12|Oxidation	240405_Canis_1_1_p.4264.4264. File:"240405_Canis_1_1_p.wiff", NativeID:"sample=1 period=1 cycle=2205 experiment=4"
GAPGDRGEPGPPGPAGFAGPPGADGQPGAK	3|Oxidation|9|Oxidation|12|Oxidation|21|Oxidation	240405_Canis_1_1_p.2604.2604. File:"240405_Canis_1_1_p.wiff", NativeID:"sample=1 period=1 cycle=1991 experiment=8"
GVPGPPGAVGPAGKDGEAGAQGPPGPAGPAGER	3|Oxidation|6|Oxidation|21|Deamidated|24|Oxidation	240405_Canis_1_1_p.2456.2456. File:"240405_Canis_1_1_p.wiff", NativeID:"sample=1 period=1 cycle=1975 experiment=7"
GLPGPPGAPGPQGFQGPPGEPGEPGASGPMGPR	3|Oxidation|6|Oxidation|9|Oxidation|18|Oxidation|21|Oxidation|24|Oxidation|30|Oxidation	240405_Canis_1_1_p.3632.3632. File:"240405_Canis_1_1_p.wiff", NativeID:"sample=1 period=1 cycle=2111 experiment=18"
GSAGPPGATGFPGAAGR	6|Oxidation|12|Oxidation	240405_Canis_1_1_p.2345.2345. File:"240405_Canis_1_1_p.wiff", NativeID:"sample=1 period=1 cycle=1964 experiment=5"
VGPPGPSGNAGPPGPPGPAGK	4|Oxidation|13|Oxidation|16|Oxidation	240405_Canis_1_1_p.1848.1848. File:"240405_Canis_1_1_p.wiff", NativeID:"sample=1 period=1 cycle=1918 experiment=14"
XP_043318553.1 collagen alpha-2(I) chain isoform X1 [Cervus canadensis]
GVVGPQGAR		240405_Canis_1_1_p.1494.1494. File:"240405_Canis_1_1_p.wiff", NativeID:"sample=1 period=1 cycle=1892 experiment=4"
GPSGPQGIR		240405_Canis_1_1_p.1544.1544. File:"240405_Canis_1_1_p.wiff", NativeID:"sample=1 period=1 cycle=1895 experiment=5"
~GLVGEPGPAG	6|Oxidation	240405_Canis_1_1_p.3055.3055. File:"240405_Canis_1_1_p.wiff", NativeID:"sample=1 period=1 cycle=2046 experiment=3"
PGPIGPAGAR	1|Oxidation	240405_Canis_1_1_p.1996.1996. File:"240405_Canis_1_1_p.wiff", NativeID:"sample=1 period=1 cycle=1930 experiment=3"
~AAGPAGPIGSR		240405_Canis_1_1_p.1696.1696. File:"240405_Canis_1_1_p.wiff", NativeID:"sample=1 period=1 cycle=1908 experiment=4"
GEVGPAGPNGF		240405_Canis_1_1_p.4445.4445. File:"240405_Canis_1_1_p.wiff", NativeID:"sample=1 period=1 cycle=2249 experiment=2"
PGNIGFPGPK	1|Oxidation|3|Deamidated|7|Oxidation	240405_Canis_1_1_p.3271.3271. File:"240405_Canis_1_1_p.wiff", NativeID:"sample=1 period=1 cycle=2075 experiment=2"
PLGIAGPPGAR	8|Oxidation	240405_Canis_1_1_p.3399.3399. File:"240405_Canis_1_1_p.wiff", NativeID:"sample=1 period=1 cycle=2092 experiment=3"
PGEPGLMGPR	1|Oxidation|4|Oxidation|7|Oxidation	240405_Canis_1_1_p.1671.1671. File:"240405_Canis_1_1_p.wiff", NativeID:"sample=1 period=1 cycle=1905 experiment=3"
PGPVGAAGATGAR	1|Oxidation	240405_Canis_1_1_p.2709.2709. File:"240405_Canis_1_1_p.wiff", NativeID:"sample=1 period=1 cycle=2002 experiment=4"
GEPGNIGFPGPK	3|Oxidation|9|Oxidation	240405_Canis_1_1_p.3098.3098. File:"240405_Canis_1_1_p.wiff", NativeID:"sample=1 period=1 cycle=2052 experiment=4"
GFPGTPGLPGFK	3|Oxidation|9|Oxidation	240405_Canis_1_1_p.5054.5054. File:"240405_Canis_1_1_p.wiff", NativeID:"sample=1 period=1 cycle=2543 experiment=2"
GPPGASGAPGPQGF	3|Oxidation|9|Oxidation	240405_Canis_1_1_p.3414.3414. File:"240405_Canis_1_1_p.wiff", NativeID:"sample=1 period=1 cycle=2093 experiment=8"
GEAGPAGPAGPAGPR		240405_Canis_1_1_p.1830.1830. File:"240405_Canis_1_1_p.wiff", NativeID:"sample=1 period=1 cycle=1917 experiment=14"
GIPGPVGAAGATGAR	3|Oxidation	240405_Canis_1_1_p.2712.2712. File:"240405_Canis_1_1_p.wiff", NativeID:"sample=1 period=1 cycle=2002 experiment=7"
GGPPGATGFPGAAGR	4|Oxidation|10|Oxidation	240405_Canis_1_1_p.2338.2338. File:"240405_Canis_1_1_p.wiff", NativeID:"sample=1 period=1 cycle=1963 experiment=6"
~GPPGESGAAGPAGPIG	3|Oxidation	240405_Canis_1_1_p.2948.2948. File:"240405_Canis_1_1_p.wiff", NativeID:"sample=1 period=1 cycle=2030 experiment=10"
GSDGSVGPVGPAGPIG		240405_Canis_1_1_p.4662.4662. File:"240405_Canis_1_1_p.wiff", NativeID:"sample=1 period=1 cycle=2310 experiment=4"
GLPGVAGSVGEPGPLG	3|Oxidation|12|Oxidation	240405_Canis_1_1_p.5215.5215. File:"240405_Canis_1_1_p.wiff", NativeID:"sample=1 period=1 cycle=2671 experiment=2"
GDGGPPGATGFPGAAGR	12|Oxidation	240405_Canis_1_1_p.2747.2747. File:"240405_Canis_1_1_p.wiff", NativeID:"sample=1 period=1 cycle=2005 experiment=13"
GAAGLPGVAGAPGLPGPR	6|Oxidation|12|Oxidation|17|Oxidation	240405_Canis_1_1_p.4241.4241. File:"240405_Canis_1_1_p.wiff", NativeID:"sample=1 period=1 cycle=2196 experiment=3"
SVGEPGPLGIAGPPGAR	5|Oxidation|14|Oxidation	240405_Canis_1_1_p.4328.4328. File:"240405_Canis_1_1_p.wiff", NativeID:"sample=1 period=1 cycle=2221 experiment=3"
~GPPGESGAAGPAGPIGSR	3|Oxidation	240405_Canis_1_1_p.2212.2212. File:"240405_Canis_1_1_p.wiff", NativeID:"sample=1 period=1 cycle=1949 experiment=10"
GLPGVAGSVGEPGPLGIA	3|Oxidation|12|Oxidation	240405_Canis_1_1_p.6514.6514. File:"240405_Canis_1_1_p.wiff", NativeID:"sample=1 period=1 cycle=3797 experiment=2"
~GELGPVGNPGPAGPAGPR		240405_Canis_1_1_p.3444.3444. File:"240405_Canis_1_1_p.wiff", NativeID:"sample=1 period=1 cycle=2096 experiment=7"
GEPGAPGENGTPGQTGAR	3|Oxidation|6|Oxidation|9|Deamidated	240405_Canis_1_1_p.1084.1084. File:"240405_Canis_1_1_p.wiff", NativeID:"sample=1 period=1 cycle=1850 experiment=3"
GPNGDSGRPGEPGLMGPR	3|Deamidated|9|Oxidation|12|Oxidation|15|Oxidation	240405_Canis_1_1_p.1428.1428. File:"240405_Canis_1_1_p.wiff", NativeID:"sample=1 period=1 cycle=1886 experiment=15"
GLPGVAGSVGEPGPLGIAGPPGAR	3|Oxidation|21|Oxidation	240405_Canis_1_1_p.5630.5630. File:"240405_Canis_1_1_p.wiff", NativeID:"sample=1 period=1 cycle=2985 experiment=4"
GAPGPDGNNGAQGPPGPQGVQGGK	3|Oxidation|9|Deamidated|15|Oxidation	240405_Canis_1_1_p.1446.1446. File:"240405_Canis_1_1_p.wiff", NativeID:"sample=1 period=1 cycle=1887 experiment=14"
GSDGSVGPVGPAGPIGSAGPPGFPGAPGPK	21|Oxidation|29|Oxidation	240405_Canis_1_1_p.5123.5123. File:"240405_Canis_1_1_p.wiff", NativeID:"sample=1 period=1 cycle=2592 experiment=2"
GEVGPAGPNGFAGPAGAAGQAGAKG	9|Deamidated|20|Deamidated	240405_Canis_1_1_p.3719.3719. File:"240405_Canis_1_1_p.wiff", NativeID:"sample=1 period=1 cycle=2121 experiment=10"
XP_043728180.1 collagen alpha-2(I) chain isoform X1 [Cervus elaphus]
GVVGPQGAR		240405_Canis_1_1_p.1494.1494. File:"240405_Canis_1_1_p.wiff", NativeID:"sample=1 period=1 cycle=1892 experiment=4"
GPSGPQGIR		240405_Canis_1_1_p.1544.1544. File:"240405_Canis_1_1_p.wiff", NativeID:"sample=1 period=1 cycle=1895 experiment=5"
~GLVGEPGPAG	6|Oxidation	240405_Canis_1_1_p.3055.3055. File:"240405_Canis_1_1_p.wiff", NativeID:"sample=1 period=1 cycle=2046 experiment=3"
PGPIGPAGAR	1|Oxidation	240405_Canis_1_1_p.1996.1996. File:"240405_Canis_1_1_p.wiff", NativeID:"sample=1 period=1 cycle=1930 experiment=3"
~AAGPAGPIGSR		240405_Canis_1_1_p.1696.1696. File:"240405_Canis_1_1_p.wiff", NativeID:"sample=1 period=1 cycle=1908 experiment=4"
GEVGPAGPNGF		240405_Canis_1_1_p.4445.4445. File:"240405_Canis_1_1_p.wiff", NativeID:"sample=1 period=1 cycle=2249 experiment=2"
PGNIGFPGPK	1|Oxidation|3|Deamidated|7|Oxidation	240405_Canis_1_1_p.3271.3271. File:"240405_Canis_1_1_p.wiff", NativeID:"sample=1 period=1 cycle=2075 experiment=2"
PLGIAGPPGAR	8|Oxidation	240405_Canis_1_1_p.3399.3399. File:"240405_Canis_1_1_p.wiff", NativeID:"sample=1 period=1 cycle=2092 experiment=3"
PGEPGLMGPR	1|Oxidation|4|Oxidation|7|Oxidation	240405_Canis_1_1_p.1671.1671. File:"240405_Canis_1_1_p.wiff", NativeID:"sample=1 period=1 cycle=1905 experiment=3"
PGPVGAAGATGAR	1|Oxidation	240405_Canis_1_1_p.2709.2709. File:"240405_Canis_1_1_p.wiff", NativeID:"sample=1 period=1 cycle=2002 experiment=4"
GEPGNIGFPGPK	3|Oxidation|9|Oxidation	240405_Canis_1_1_p.3098.3098. File:"240405_Canis_1_1_p.wiff", NativeID:"sample=1 period=1 cycle=2052 experiment=4"
GFPGTPGLPGFK	3|Oxidation|9|Oxidation	240405_Canis_1_1_p.5054.5054. File:"240405_Canis_1_1_p.wiff", NativeID:"sample=1 period=1 cycle=2543 experiment=2"
GPPGASGAPGPQGF	3|Oxidation|9|Oxidation	240405_Canis_1_1_p.3414.3414. File:"240405_Canis_1_1_p.wiff", NativeID:"sample=1 period=1 cycle=2093 experiment=8"
GEAGPAGPAGPAGPR		240405_Canis_1_1_p.1830.1830. File:"240405_Canis_1_1_p.wiff", NativeID:"sample=1 period=1 cycle=1917 experiment=14"
GIPGPVGAAGATGAR	3|Oxidation	240405_Canis_1_1_p.2712.2712. File:"240405_Canis_1_1_p.wiff", NativeID:"sample=1 period=1 cycle=2002 experiment=7"
GGPPGATGFPGAAGR	4|Oxidation|10|Oxidation	240405_Canis_1_1_p.2338.2338. File:"240405_Canis_1_1_p.wiff", NativeID:"sample=1 period=1 cycle=1963 experiment=6"
~GPPGESGAAGPAGPIG	3|Oxidation	240405_Canis_1_1_p.2948.2948. File:"240405_Canis_1_1_p.wiff", NativeID:"sample=1 period=1 cycle=2030 experiment=10"
GSDGSVGPVGPAGPIG		240405_Canis_1_1_p.4662.4662. File:"240405_Canis_1_1_p.wiff", NativeID:"sample=1 period=1 cycle=2310 experiment=4"
GLPGVAGSVGEPGPLG	3|Oxidation|12|Oxidation	240405_Canis_1_1_p.5215.5215. File:"240405_Canis_1_1_p.wiff", NativeID:"sample=1 period=1 cycle=2671 experiment=2"
GDGGPPGATGFPGAAGR	12|Oxidation	240405_Canis_1_1_p.2747.2747. File:"240405_Canis_1_1_p.wiff", NativeID:"sample=1 period=1 cycle=2005 experiment=13"
GAAGLPGVAGAPGLPGPR	6|Oxidation|12|Oxidation|17|Oxidation	240405_Canis_1_1_p.4241.4241. File:"240405_Canis_1_1_p.wiff", NativeID:"sample=1 period=1 cycle=2196 experiment=3"
SVGEPGPLGIAGPPGAR	5|Oxidation|14|Oxidation	240405_Canis_1_1_p.4328.4328. File:"240405_Canis_1_1_p.wiff", NativeID:"sample=1 period=1 cycle=2221 experiment=3"
~GPPGESGAAGPAGPIGSR	3|Oxidation	240405_Canis_1_1_p.2212.2212. File:"240405_Canis_1_1_p.wiff", NativeID:"sample=1 period=1 cycle=1949 experiment=10"
GLPGVAGSVGEPGPLGIA	3|Oxidation|12|Oxidation	240405_Canis_1_1_p.6514.6514. File:"240405_Canis_1_1_p.wiff", NativeID:"sample=1 period=1 cycle=3797 experiment=2"
~GELGPVGNPGPAGPAGPR		240405_Canis_1_1_p.3444.3444. File:"240405_Canis_1_1_p.wiff", NativeID:"sample=1 period=1 cycle=2096 experiment=7"
GEPGAPGENGTPGQTGAR	3|Oxidation|6|Oxidation|9|Deamidated	240405_Canis_1_1_p.1084.1084. File:"240405_Canis_1_1_p.wiff", NativeID:"sample=1 period=1 cycle=1850 experiment=3"
GPNGDSGRPGEPGLMGPR	3|Deamidated|9|Oxidation|12|Oxidation|15|Oxidation	240405_Canis_1_1_p.1428.1428. File:"240405_Canis_1_1_p.wiff", NativeID:"sample=1 period=1 cycle=1886 experiment=15"
GLPGVAGSVGEPGPLGIAGPPGAR	3|Oxidation|21|Oxidation	240405_Canis_1_1_p.5630.5630. File:"240405_Canis_1_1_p.wiff", NativeID:"sample=1 period=1 cycle=2985 experiment=4"
GAPGPDGNNGAQGPPGPQGVQGGK	3|Oxidation|9|Deamidated|15|Oxidation	240405_Canis_1_1_p.1446.1446. File:"240405_Canis_1_1_p.wiff", NativeID:"sample=1 period=1 cycle=1887 experiment=14"
GSDGSVGPVGPAGPIGSAGPPGFPGAPGPK	21|Oxidation|29|Oxidation	240405_Canis_1_1_p.5123.5123. File:"240405_Canis_1_1_p.wiff", NativeID:"sample=1 period=1 cycle=2592 experiment=2"
GEVGPAGPNGFAGPAGAAGQAGAKG	9|Deamidated|20|Deamidated	240405_Canis_1_1_p.3719.3719. File:"240405_Canis_1_1_p.wiff", NativeID:"sample=1 period=1 cycle=2121 experiment=10"
XP_043741810.1 collagen alpha-1(II) chain isoform X2 [Cervus elaphus]
GLTGPIGPPGPA	9|Oxidation	240405_Canis_1_1_p.4669.4669. File:"240405_Canis_1_1_p.wiff", NativeID:"sample=1 period=1 cycle=2312 experiment=2"
GLTGPIGPPGPAG	9|Oxidation	240405_Canis_1_1_p.4522.4522. File:"240405_Canis_1_1_p.wiff", NativeID:"sample=1 period=1 cycle=2272 experiment=2"
GLTGPIGPPGPAGA	9|Oxidation	240405_Canis_1_1_p.4681.4681. File:"240405_Canis_1_1_p.wiff", NativeID:"sample=1 period=1 cycle=2315 experiment=2"
GFPGLPGPSGEPGK	6|Oxidation	240405_Canis_1_1_p.4493.4493. File:"240405_Canis_1_1_p.wiff", NativeID:"sample=1 period=1 cycle=2264 experiment=2"
XP_043760138.1 collagen alpha-1(I) chain isoform X1 [Cervus elaphus]
GAAGLPGPK	6|Oxidation	240405_Canis_1_1_p.1590.1590. File:"240405_Canis_1_1_p.wiff", NativeID:"sample=1 period=1 cycle=1899 experiment=4"
GPAGPQGPR		240405_Canis_1_1_p.1055.1055. File:"240405_Canis_1_1_p.wiff", NativeID:"sample=1 period=1 cycle=1837 experiment=2"
GFSGLDGAK		240405_Canis_1_1_p.2933.2933. File:"240405_Canis_1_1_p.wiff", NativeID:"sample=1 period=1 cycle=2029 experiment=4"
PGADGVAGPK	1|Oxidation	240405_Canis_1_1_p.2846.2846. File:"240405_Canis_1_1_p.wiff", NativeID:"sample=1 period=1 cycle=2017 experiment=5"
GSEGPQGVR		240405_Canis_1_1_p.1071.1071. File:"240405_Canis_1_1_p.wiff", NativeID:"sample=1 period=1 cycle=1841 experiment=2"
LGAPGPSGAR	4|Oxidation	240405_Canis_1_1_p.1159.1159. File:"240405_Canis_1_1_p.wiff", NativeID:"sample=1 period=1 cycle=1864 experiment=4"
PGEAGLPGAK	1|Oxidation|7|Oxidation	240405_Canis_1_1_p.1350.1350. File:"240405_Canis_1_1_p.wiff", NativeID:"sample=1 period=1 cycle=1881 experiment=5"
LAGPPGESGR	5|Oxidation	240405_Canis_1_1_p.1160.1160. File:"240405_Canis_1_1_p.wiff", NativeID:"sample=1 period=1 cycle=1864 experiment=5"
PAGPIGPVGAR		240405_Canis_1_1_p.2957.2957. File:"240405_Canis_1_1_p.wiff", NativeID:"sample=1 period=1 cycle=2032 experiment=2"
GEPGPPGPAGF	3|Oxidation|6|Oxidation	240405_Canis_1_1_p.4152.4152. File:"240405_Canis_1_1_p.wiff", NativeID:"sample=1 period=1 cycle=2176 experiment=3"
GLPGTAGLPGM	3|Oxidation|9|Oxidation|11|Oxidation	240405_Canis_1_1_p.3501.3501. File:"240405_Canis_1_1_p.wiff", NativeID:"sample=1 period=1 cycle=2102 experiment=3"
GPSGPAGPTGAR		240405_Canis_1_1_p.1141.1141. File:"240405_Canis_1_1_p.wiff", NativeID:"sample=1 period=1 cycle=1862 experiment=2"
GPAGPIGPVGAR		240405_Canis_1_1_p.3073.3073. File:"240405_Canis_1_1_p.wiff", NativeID:"sample=1 period=1 cycle=2049 experiment=2"
GLTGPIGPPGPA	9|Oxidation	240405_Canis_1_1_p.4669.4669. File:"240405_Canis_1_1_p.wiff", NativeID:"sample=1 period=1 cycle=2312 experiment=2"
GPPGPMGPPGLA	5|Oxidation|6|Oxidation	240405_Canis_1_1_p.4004.4004. File:"240405_Canis_1_1_p.wiff", NativeID:"sample=1 period=1 cycle=2152 experiment=2"
GEPGPPGPAGFA	3|Oxidation|6|Oxidation	240405_Canis_1_1_p.4093.4093. File:"240405_Canis_1_1_p.wiff", NativeID:"sample=1 period=1 cycle=2166 experiment=3"
GFPGADGVAGPK	3|Oxidation	240405_Canis_1_1_p.2916.2916. File:"240405_Canis_1_1_p.wiff", NativeID:"sample=1 period=1 cycle=2026 experiment=2"
GIAGAPGFPGAR	6|Oxidation|9|Oxidation	240405_Canis_1_1_p.3048.3048. File:"240405_Canis_1_1_p.wiff", NativeID:"sample=1 period=1 cycle=2045 experiment=5"
GVQGPPGPAGPR	3|Deamidated|6|Oxidation	240405_Canis_1_1_p.1640.1640. File:"240405_Canis_1_1_p.wiff", NativeID:"sample=1 period=1 cycle=1902 experiment=6"
GLTGPIGPPGPAG	9|Oxidation	240405_Canis_1_1_p.4522.4522. File:"240405_Canis_1_1_p.wiff", NativeID:"sample=1 period=1 cycle=2272 experiment=2"
AGPAGPIGPVGAR		240405_Canis_1_1_p.3253.3253. File:"240405_Canis_1_1_p.wiff", NativeID:"sample=1 period=1 cycle=2073 experiment=4"
TGPPGPAGQDGR	4|Oxidation	240405_Canis_1_1_p.1050.1050. File:"240405_Canis_1_1_p.wiff", NativeID:"sample=1 period=1 cycle=1835 experiment=3"
GLPGTAGLPGMK	3|Oxidation|9|Oxidation|11|Oxidation	240405_Canis_1_1_p.2609.2609. File:"240405_Canis_1_1_p.wiff", NativeID:"sample=1 period=1 cycle=1992 experiment=5"
GVPGPPGAVGPAGK		240405_Canis_1_1_p.2860.2860. File:"240405_Canis_1_1_p.wiff", NativeID:"sample=1 period=1 cycle=2019 experiment=3"
GQAGVMGFPGPK	6|Oxidation|9|Oxidation	240405_Canis_1_1_p.2722.2722. File:"240405_Canis_1_1_p.wiff", NativeID:"sample=1 period=1 cycle=2003 experiment=6"
GLTGPIGPPGPAGA	9|Oxidation	240405_Canis_1_1_p.4681.4681. File:"240405_Canis_1_1_p.wiff", NativeID:"sample=1 period=1 cycle=2315 experiment=2"
SGPQGPSGPPGPK	4|Deamidated|10|Oxidation	240405_Canis_1_1_p.1212.1212. File:"240405_Canis_1_1_p.wiff", NativeID:"sample=1 period=1 cycle=1870 experiment=7"
PGIAGAPGFPGAR	1|Oxidation|7|Oxidation|10|Oxidation	240405_Canis_1_1_p.3220.3220. File:"240405_Canis_1_1_p.wiff", NativeID:"sample=1 period=1 cycle=2069 experiment=3"
PAGPAGPIGPVGAR		240405_Canis_1_1_p.3474.3474. File:"240405_Canis_1_1_p.wiff", NativeID:"sample=1 period=1 cycle=2099 experiment=6"
GEPGPPGPAGAAGPA	3|Oxidation|6|Oxidation	240405_Canis_1_1_p.2196.2196. File:"240405_Canis_1_1_p.wiff", NativeID:"sample=1 period=1 cycle=1948 experiment=5"
GLTGSPGSPGPDGK	6|Oxidation	240405_Canis_1_1_p.1430.1430. File:"240405_Canis_1_1_p.wiff", NativeID:"sample=1 period=1 cycle=1886 experiment=17"
EQGPSGASGPAGPR		240405_Canis_1_1_p.1175.1175. File:"240405_Canis_1_1_p.wiff", NativeID:"sample=1 period=1 cycle=1865 experiment=8"
ISVPGPMGPSGPR	7|Oxidation	240405_Canis_1_1_p.3130.3130. File:"240405_Canis_1_1_p.wiff", NativeID:"sample=1 period=1 cycle=2056 experiment=2"
GPAGPAGPIGPVGAR		240405_Canis_1_1_p.3621.3621. File:"240405_Canis_1_1_p.wiff", NativeID:"sample=1 period=1 cycle=2111 experiment=7"
GEPGPPGPAGAAGPAG	3|Oxidation|6|Oxidation	240405_Canis_1_1_p.2095.2095. File:"240405_Canis_1_1_p.wiff", NativeID:"sample=1 period=1 cycle=1937 experiment=9"
GLPGPPGAPGPQGF	3|Oxidation|6|Oxidation|9|Oxidation	240405_Canis_1_1_p.4518.4518. File:"240405_Canis_1_1_p.wiff", NativeID:"sample=1 period=1 cycle=2271 experiment=2"
GFPGLPGPSGEPGK	6|Oxidation	240405_Canis_1_1_p.4493.4493. File:"240405_Canis_1_1_p.wiff", NativeID:"sample=1 period=1 cycle=2264 experiment=2"
GEQGPSGASGPAGPR		240405_Canis_1_1_p.1181.1181. File:"240405_Canis_1_1_p.wiff", NativeID:"sample=1 period=1 cycle=1866 experiment=4"
GPSGPQGPSGPPGPK	12|Oxidation	240405_Canis_1_1_p.1244.1244. File:"240405_Canis_1_1_p.wiff", NativeID:"sample=1 period=1 cycle=1872 experiment=10"
GLTGPIGPPGPAGAPG	9|Oxidation|15|Oxidation	240405_Canis_1_1_p.4398.4398. File:"240405_Canis_1_1_p.wiff", NativeID:"sample=1 period=1 cycle=2241 experiment=4"
TGPAGPAGPIGPVGAR		240405_Canis_1_1_p.3785.3785. File:"240405_Canis_1_1_p.wiff", NativeID:"sample=1 period=1 cycle=2128 experiment=4"
GEPGPPGPAGAAGPAGN	3|Oxidation|6|Oxidation	240405_Canis_1_1_p.1851.1851. File:"240405_Canis_1_1_p.wiff", NativeID:"sample=1 period=1 cycle=1918 experiment=17"
GEPGPPGPAGFAGPPG	5|Oxidation|6|Oxidation|15|Oxidation	240405_Canis_1_1_p.3756.3756. File:"240405_Canis_1_1_p.wiff", NativeID:"sample=1 period=1 cycle=2125 experiment=4"
GSPGEAGRPGEAGLPG	3|Oxidation|9|Oxidation|15|Oxidation	240405_Canis_1_1_p.1487.1487. File:"240405_Canis_1_1_p.wiff", NativeID:"sample=1 period=1 cycle=1891 experiment=14"
PGEVGPPGPPGPAGEK	1|Oxidation|7|Oxidation	240405_Canis_1_1_p.2054.2054. File:"240405_Canis_1_1_p.wiff", NativeID:"sample=1 period=1 cycle=1934 experiment=10"
ETGPAGPAGPIGPVGAR		240405_Canis_1_1_p.3898.3898. File:"240405_Canis_1_1_p.wiff", NativeID:"sample=1 period=1 cycle=2140 experiment=6"
SPGEQGPSGASGPAGPR	2|Oxidation|5|Deamidated	240405_Canis_1_1_p.1303.1303. File:"240405_Canis_1_1_p.wiff", NativeID:"sample=1 period=1 cycle=1877 experiment=13"
GPPGPMGPPGLAGPPGE	3|Oxidation|6|Oxidation|15|Oxidation	240405_Canis_1_1_p.4018.4018. File:"240405_Canis_1_1_p.wiff", NativeID:"sample=1 period=1 cycle=2154 experiment=3"
DGLNGLPGPIGPPGPR	4|Deamidated|7|Oxidation|15|Oxidation	240405_Canis_1_1_p.4868.4868. File:"240405_Canis_1_1_p.wiff", NativeID:"sample=1 period=1 cycle=2391 experiment=3"
GETGPAGPAGPIGPVGAR		240405_Canis_1_1_p.3871.3871. File:"240405_Canis_1_1_p.wiff", NativeID:"sample=1 period=1 cycle=2138 experiment=2"
GLTGPIGPPGPAGAPGDK	9|Oxidation	240405_Canis_1_1_p.3961.3961. File:"240405_Canis_1_1_p.wiff", NativeID:"sample=1 period=1 cycle=2147 experiment=8"
GANGAPGIAGAPGFPGAR	6|Oxidation|12|Oxidation|15|Oxidation	240405_Canis_1_1_p.3206.3206. File:"240405_Canis_1_1_p.wiff", NativeID:"sample=1 period=1 cycle=2066 experiment=4"
DGEAGAQGPPGPAGPAGER		240405_Canis_1_1_p.2094.2094. File:"240405_Canis_1_1_p.wiff", NativeID:"sample=1 period=1 cycle=1937 experiment=8"
RGETGPAGPAGPIGPVGAR		240405_Canis_1_1_p.3075.3075. File:"240405_Canis_1_1_p.wiff", NativeID:"sample=1 period=1 cycle=2049 experiment=4"
GEPGSPGENGAPGQMGPR	3|Oxidation|6|Oxidation|12|Oxidation|15|Oxidation	240405_Canis_1_1_p.1021.1021. File:"240405_Canis_1_1_p.wiff", NativeID:"sample=1 period=1 cycle=1823 experiment=4"
PGEQGVPGDLGAPGPSGAR	1|Oxidation|7|Oxidation|15|Oxidation	240405_Canis_1_1_p.2271.2271. File:"240405_Canis_1_1_p.wiff", NativeID:"sample=1 period=1 cycle=1955 experiment=9"
GPPGPMGPPGLAGPPGESGR	3|Oxidation|15|Oxidation	240405_Canis_1_1_p.3987.3987. File:"240405_Canis_1_1_p.wiff", NativeID:"sample=1 period=1 cycle=2150 experiment=2"
GEPGPTGIQGPPGPAGEEGK	5|Oxidation|12|Oxidation	240405_Canis_1_1_p.2419.2419. File:"240405_Canis_1_1_p.wiff", NativeID:"sample=1 period=1 cycle=1972 experiment=6"
GDRGETGPAGPAGPIGPVGAR		240405_Canis_1_1_p.3158.3158. File:"240405_Canis_1_1_p.wiff", NativeID:"sample=1 period=1 cycle=2060 experiment=7"
TGPPGPAGQDGRPGPPGPPGAR	4|Oxidation|9|Deamidated|15|Oxidation|16|Oxidation|19|Oxidation	240405_Canis_1_1_p.1245.1245. File:"240405_Canis_1_1_p.wiff", NativeID:"sample=1 period=1 cycle=1872 experiment=11"
~GAPGADGPAGAPGTPGPQGIAGQR	12|Oxidation	240405_Canis_1_1_p.2732.2732. File:"240405_Canis_1_1_p.wiff", NativeID:"sample=1 period=1 cycle=2004 experiment=6"
GEPGPPGPAGFAGPPGADGQPGAK	3|Oxidation|6|Oxidation|15|Oxidation	240405_Canis_1_1_p.3161.3161. File:"240405_Canis_1_1_p.wiff", NativeID:"sample=1 period=1 cycle=2060 experiment=10"
GETGPAGPPGAPGAPGAPGPVGPAGK	9|Oxidation|12|Oxidation|15|Oxidation|18|Oxidation	240405_Canis_1_1_p.2157.2157. File:"240405_Canis_1_1_p.wiff", NativeID:"sample=1 period=1 cycle=1944 experiment=3"
GETGPAGRPGEVGPPGPPGPAGEK	9|Oxidation|15|Oxidation	240405_Canis_1_1_p.1853.1853. File:"240405_Canis_1_1_p.wiff", NativeID:"sample=1 period=1 cycle=1918 experiment=19"
GDAGAPGAPGSQGAPGLQGMPGER	6|Oxidation|9|Oxidation|15|Oxidation|20|Oxidation|21|Oxidation	240405_Canis_1_1_p.1525.1525. File:"240405_Canis_1_1_p.wiff", NativeID:"sample=1 period=1 cycle=1893 experiment=13"
GEPGPPGPAGAAGPAGNPGADGQPGAK	3|Oxidation|6|Oxidation|18|Oxidation	240405_Canis_1_1_p.1703.1703. File:"240405_Canis_1_1_p.wiff", NativeID:"sample=1 period=1 cycle=1908 experiment=11"
GLQGPPGPPGSPGEQGPSGASGPAGPR	3|Deamidated|6|Oxidation|9|Oxidation|12|Oxidation	240405_Canis_1_1_p.2511.2511. File:"240405_Canis_1_1_p.wiff", NativeID:"sample=1 period=1 cycle=1982 experiment=9"
GDRGETGPAGPPGAPGAPGAPGPVGPAGK	12|Oxidation|15|Oxidation|18|Oxidation	240405_Canis_1_1_p.2130.2130. File:"240405_Canis_1_1_p.wiff", NativeID:"sample=1 period=1 cycle=1940 experiment=7"
GNDGATGAAGPPGPTGPAGPPGFPGAVGAK	12|Oxidation|21|Oxidation	240405_Canis_1_1_p.4313.4313. File:"240405_Canis_1_1_p.wiff", NativeID:"sample=1 period=1 cycle=2217 experiment=3"
GFSGLQGPPGPPGSPGEQGPSGASGPAGPR	12|Oxidation	240405_Canis_1_1_p.4264.4264. File:"240405_Canis_1_1_p.wiff", NativeID:"sample=1 period=1 cycle=2205 experiment=4"
GAPGDRGEPGPPGPAGFAGPPGADGQPGAK	3|Oxidation|9|Oxidation|12|Oxidation|21|Oxidation	240405_Canis_1_1_p.2604.2604. File:"240405_Canis_1_1_p.wiff", NativeID:"sample=1 period=1 cycle=1991 experiment=8"
GVPGPPGAVGPAGKDGEAGAQGPPGPAGPAGER	3|Oxidation|6|Oxidation|21|Deamidated|24|Oxidation	240405_Canis_1_1_p.2456.2456. File:"240405_Canis_1_1_p.wiff", NativeID:"sample=1 period=1 cycle=1975 experiment=7"
GLPGPPGAPGPQGFQGPPGEPGEPGASGPMGPR	3|Oxidation|6|Oxidation|9|Oxidation|18|Oxidation|21|Oxidation|24|Oxidation|30|Oxidation	240405_Canis_1_1_p.3632.3632. File:"240405_Canis_1_1_p.wiff", NativeID:"sample=1 period=1 cycle=2111 experiment=18"
GSAGPPGATGFPGAAGR	6|Oxidation|12|Oxidation	240405_Canis_1_1_p.2345.2345. File:"240405_Canis_1_1_p.wiff", NativeID:"sample=1 period=1 cycle=1964 experiment=5"
VGPPGPSGNAGPPGPPGPAGK	4|Oxidation|13|Oxidation|16|Oxidation	240405_Canis_1_1_p.1848.1848. File:"240405_Canis_1_1_p.wiff", NativeID:"sample=1 period=1 cycle=1918 experiment=14"
XP_060978835.1 collagen alpha-1(II) chain isoform X1 [Dama dama]
GLTGPIGPPGPA	9|Oxidation	240405_Canis_1_1_p.4669.4669. File:"240405_Canis_1_1_p.wiff", NativeID:"sample=1 period=1 cycle=2312 experiment=2"
GLTGPIGPPGPAG	9|Oxidation	240405_Canis_1_1_p.4522.4522. File:"240405_Canis_1_1_p.wiff", NativeID:"sample=1 period=1 cycle=2272 experiment=2"
GLTGPIGPPGPAGA	9|Oxidation	240405_Canis_1_1_p.4681.4681. File:"240405_Canis_1_1_p.wiff", NativeID:"sample=1 period=1 cycle=2315 experiment=2"
GFPGLPGPSGEPGK	6|Oxidation	240405_Canis_1_1_p.4493.4493. File:"240405_Canis_1_1_p.wiff", NativeID:"sample=1 period=1 cycle=2264 experiment=2"
XP_061020899.1 collagen alpha-2(I) chain [Dama dama]
GVVGPQGAR		240405_Canis_1_1_p.1494.1494. File:"240405_Canis_1_1_p.wiff", NativeID:"sample=1 period=1 cycle=1892 experiment=4"
GPSGPQGIR		240405_Canis_1_1_p.1544.1544. File:"240405_Canis_1_1_p.wiff", NativeID:"sample=1 period=1 cycle=1895 experiment=5"
~GLVGEPGPAG	6|Oxidation	240405_Canis_1_1_p.3055.3055. File:"240405_Canis_1_1_p.wiff", NativeID:"sample=1 period=1 cycle=2046 experiment=3"
PGPIGPAGAR	1|Oxidation	240405_Canis_1_1_p.1996.1996. File:"240405_Canis_1_1_p.wiff", NativeID:"sample=1 period=1 cycle=1930 experiment=3"
~AAGPAGPIGSR		240405_Canis_1_1_p.1696.1696. File:"240405_Canis_1_1_p.wiff", NativeID:"sample=1 period=1 cycle=1908 experiment=4"
GEVGPAGPNGF		240405_Canis_1_1_p.4445.4445. File:"240405_Canis_1_1_p.wiff", NativeID:"sample=1 period=1 cycle=2249 experiment=2"
PGNIGFPGPK	1|Oxidation|3|Deamidated|7|Oxidation	240405_Canis_1_1_p.3271.3271. File:"240405_Canis_1_1_p.wiff", NativeID:"sample=1 period=1 cycle=2075 experiment=2"
PLGIAGPPGAR	8|Oxidation	240405_Canis_1_1_p.3399.3399. File:"240405_Canis_1_1_p.wiff", NativeID:"sample=1 period=1 cycle=2092 experiment=3"
PGEPGLMGPR	1|Oxidation|4|Oxidation|7|Oxidation	240405_Canis_1_1_p.1671.1671. File:"240405_Canis_1_1_p.wiff", NativeID:"sample=1 period=1 cycle=1905 experiment=3"
PGPVGAAGATGAR	1|Oxidation	240405_Canis_1_1_p.2709.2709. File:"240405_Canis_1_1_p.wiff", NativeID:"sample=1 period=1 cycle=2002 experiment=4"
GEPGNIGFPGPK	3|Oxidation|9|Oxidation	240405_Canis_1_1_p.3098.3098. File:"240405_Canis_1_1_p.wiff", NativeID:"sample=1 period=1 cycle=2052 experiment=4"
GFPGTPGLPGFK	3|Oxidation|9|Oxidation	240405_Canis_1_1_p.5054.5054. File:"240405_Canis_1_1_p.wiff", NativeID:"sample=1 period=1 cycle=2543 experiment=2"
GPPGASGAPGPQGF	3|Oxidation|9|Oxidation	240405_Canis_1_1_p.3414.3414. File:"240405_Canis_1_1_p.wiff", NativeID:"sample=1 period=1 cycle=2093 experiment=8"
GEAGPAGPAGPAGPR		240405_Canis_1_1_p.1830.1830. File:"240405_Canis_1_1_p.wiff", NativeID:"sample=1 period=1 cycle=1917 experiment=14"
GIPGPVGAAGATGAR	3|Oxidation	240405_Canis_1_1_p.2712.2712. File:"240405_Canis_1_1_p.wiff", NativeID:"sample=1 period=1 cycle=2002 experiment=7"
GGPPGATGFPGAAGR	4|Oxidation|10|Oxidation	240405_Canis_1_1_p.2338.2338. File:"240405_Canis_1_1_p.wiff", NativeID:"sample=1 period=1 cycle=1963 experiment=6"
~GPPGESGAAGPAGPIG	3|Oxidation	240405_Canis_1_1_p.2948.2948. File:"240405_Canis_1_1_p.wiff", NativeID:"sample=1 period=1 cycle=2030 experiment=10"
GSDGSVGPVGPAGPIG		240405_Canis_1_1_p.4662.4662. File:"240405_Canis_1_1_p.wiff", NativeID:"sample=1 period=1 cycle=2310 experiment=4"
GLPGVAGSVGEPGPLG	3|Oxidation|12|Oxidation	240405_Canis_1_1_p.5215.5215. File:"240405_Canis_1_1_p.wiff", NativeID:"sample=1 period=1 cycle=2671 experiment=2"
GDGGPPGATGFPGAAGR	12|Oxidation	240405_Canis_1_1_p.2747.2747. File:"240405_Canis_1_1_p.wiff", NativeID:"sample=1 period=1 cycle=2005 experiment=13"
GAAGLPGVAGAPGLPGPR	6|Oxidation|12|Oxidation|17|Oxidation	240405_Canis_1_1_p.4241.4241. File:"240405_Canis_1_1_p.wiff", NativeID:"sample=1 period=1 cycle=2196 experiment=3"
SVGEPGPLGIAGPPGAR	5|Oxidation|14|Oxidation	240405_Canis_1_1_p.4328.4328. File:"240405_Canis_1_1_p.wiff", NativeID:"sample=1 period=1 cycle=2221 experiment=3"
~GPPGESGAAGPAGPIGSR	3|Oxidation	240405_Canis_1_1_p.2212.2212. File:"240405_Canis_1_1_p.wiff", NativeID:"sample=1 period=1 cycle=1949 experiment=10"
GLPGVAGSVGEPGPLGIA	3|Oxidation|12|Oxidation	240405_Canis_1_1_p.6514.6514. File:"240405_Canis_1_1_p.wiff", NativeID:"sample=1 period=1 cycle=3797 experiment=2"
~GELGPVGNPGPAGPAGPR		240405_Canis_1_1_p.3444.3444. File:"240405_Canis_1_1_p.wiff", NativeID:"sample=1 period=1 cycle=2096 experiment=7"
GEPGAPGENGTPGQTGAR	3|Oxidation|6|Oxidation|9|Deamidated	240405_Canis_1_1_p.1084.1084. File:"240405_Canis_1_1_p.wiff", NativeID:"sample=1 period=1 cycle=1850 experiment=3"
GPNGDSGRPGEPGLMGPR	3|Deamidated|9|Oxidation|12|Oxidation|15|Oxidation	240405_Canis_1_1_p.1428.1428. File:"240405_Canis_1_1_p.wiff", NativeID:"sample=1 period=1 cycle=1886 experiment=15"
GLPGVAGSVGEPGPLGIAGPPGAR	3|Oxidation|21|Oxidation	240405_Canis_1_1_p.5630.5630. File:"240405_Canis_1_1_p.wiff", NativeID:"sample=1 period=1 cycle=2985 experiment=4"
GAPGPDGNNGAQGPPGPQGVQGGK	3|Oxidation|9|Deamidated|15|Oxidation	240405_Canis_1_1_p.1446.1446. File:"240405_Canis_1_1_p.wiff", NativeID:"sample=1 period=1 cycle=1887 experiment=14"
GSDGSVGPVGPAGPIGSAGPPGFPGAPGPK	21|Oxidation|29|Oxidation	240405_Canis_1_1_p.5123.5123. File:"240405_Canis_1_1_p.wiff", NativeID:"sample=1 period=1 cycle=2592 experiment=2"
GEVGPAGPNGFAGPAGAAGQAGAKG	9|Deamidated|20|Deamidated	240405_Canis_1_1_p.3719.3719. File:"240405_Canis_1_1_p.wiff", NativeID:"sample=1 period=1 cycle=2121 experiment=10"
XP_060999741.1 collagen alpha-1(I) chain [Dama dama]
GAAGLPGPK	6|Oxidation	240405_Canis_1_1_p.1590.1590. File:"240405_Canis_1_1_p.wiff", NativeID:"sample=1 period=1 cycle=1899 experiment=4"
GPAGPQGPR		240405_Canis_1_1_p.1055.1055. File:"240405_Canis_1_1_p.wiff", NativeID:"sample=1 period=1 cycle=1837 experiment=2"
GFSGLDGAK		240405_Canis_1_1_p.2933.2933. File:"240405_Canis_1_1_p.wiff", NativeID:"sample=1 period=1 cycle=2029 experiment=4"
PGADGVAGPK	1|Oxidation	240405_Canis_1_1_p.2846.2846. File:"240405_Canis_1_1_p.wiff", NativeID:"sample=1 period=1 cycle=2017 experiment=5"
GSEGPQGVR		240405_Canis_1_1_p.1071.1071. File:"240405_Canis_1_1_p.wiff", NativeID:"sample=1 period=1 cycle=1841 experiment=2"
LGAPGPSGAR	4|Oxidation	240405_Canis_1_1_p.1159.1159. File:"240405_Canis_1_1_p.wiff", NativeID:"sample=1 period=1 cycle=1864 experiment=4"
PGEAGLPGAK	1|Oxidation|7|Oxidation	240405_Canis_1_1_p.1350.1350. File:"240405_Canis_1_1_p.wiff", NativeID:"sample=1 period=1 cycle=1881 experiment=5"
LAGPPGESGR	5|Oxidation	240405_Canis_1_1_p.1160.1160. File:"240405_Canis_1_1_p.wiff", NativeID:"sample=1 period=1 cycle=1864 experiment=5"
PAGPIGPVGAR		240405_Canis_1_1_p.2957.2957. File:"240405_Canis_1_1_p.wiff", NativeID:"sample=1 period=1 cycle=2032 experiment=2"
GEPGPPGPAGF	3|Oxidation|6|Oxidation	240405_Canis_1_1_p.4152.4152. File:"240405_Canis_1_1_p.wiff", NativeID:"sample=1 period=1 cycle=2176 experiment=3"
GLPGTAGLPGM	3|Oxidation|9|Oxidation|11|Oxidation	240405_Canis_1_1_p.3501.3501. File:"240405_Canis_1_1_p.wiff", NativeID:"sample=1 period=1 cycle=2102 experiment=3"
GPSGPAGPTGAR		240405_Canis_1_1_p.1141.1141. File:"240405_Canis_1_1_p.wiff", NativeID:"sample=1 period=1 cycle=1862 experiment=2"
GPAGPIGPVGAR		240405_Canis_1_1_p.3073.3073. File:"240405_Canis_1_1_p.wiff", NativeID:"sample=1 period=1 cycle=2049 experiment=2"
GLTGPIGPPGPA	9|Oxidation	240405_Canis_1_1_p.4669.4669. File:"240405_Canis_1_1_p.wiff", NativeID:"sample=1 period=1 cycle=2312 experiment=2"
GPPGPMGPPGLA	5|Oxidation|6|Oxidation	240405_Canis_1_1_p.4004.4004. File:"240405_Canis_1_1_p.wiff", NativeID:"sample=1 period=1 cycle=2152 experiment=2"
GEPGPPGPAGFA	3|Oxidation|6|Oxidation	240405_Canis_1_1_p.4093.4093. File:"240405_Canis_1_1_p.wiff", NativeID:"sample=1 period=1 cycle=2166 experiment=3"
GFPGADGVAGPK	3|Oxidation	240405_Canis_1_1_p.2916.2916. File:"240405_Canis_1_1_p.wiff", NativeID:"sample=1 period=1 cycle=2026 experiment=2"
GIAGAPGFPGAR	6|Oxidation|9|Oxidation	240405_Canis_1_1_p.3048.3048. File:"240405_Canis_1_1_p.wiff", NativeID:"sample=1 period=1 cycle=2045 experiment=5"
GVQGPPGPAGPR	3|Deamidated|6|Oxidation	240405_Canis_1_1_p.1640.1640. File:"240405_Canis_1_1_p.wiff", NativeID:"sample=1 period=1 cycle=1902 experiment=6"
GLTGPIGPPGPAG	9|Oxidation	240405_Canis_1_1_p.4522.4522. File:"240405_Canis_1_1_p.wiff", NativeID:"sample=1 period=1 cycle=2272 experiment=2"
AGPAGPIGPVGAR		240405_Canis_1_1_p.3253.3253. File:"240405_Canis_1_1_p.wiff", NativeID:"sample=1 period=1 cycle=2073 experiment=4"
TGPPGPAGQDGR	4|Oxidation	240405_Canis_1_1_p.1050.1050. File:"240405_Canis_1_1_p.wiff", NativeID:"sample=1 period=1 cycle=1835 experiment=3"
GLPGTAGLPGMK	3|Oxidation|9|Oxidation|11|Oxidation	240405_Canis_1_1_p.2609.2609. File:"240405_Canis_1_1_p.wiff", NativeID:"sample=1 period=1 cycle=1992 experiment=5"
GVPGPPGAVGPAGK		240405_Canis_1_1_p.2860.2860. File:"240405_Canis_1_1_p.wiff", NativeID:"sample=1 period=1 cycle=2019 experiment=3"
GQAGVMGFPGPK	6|Oxidation|9|Oxidation	240405_Canis_1_1_p.2722.2722. File:"240405_Canis_1_1_p.wiff", NativeID:"sample=1 period=1 cycle=2003 experiment=6"
GLTGPIGPPGPAGA	9|Oxidation	240405_Canis_1_1_p.4681.4681. File:"240405_Canis_1_1_p.wiff", NativeID:"sample=1 period=1 cycle=2315 experiment=2"
SGPQGPSGPPGPK	4|Deamidated|10|Oxidation	240405_Canis_1_1_p.1212.1212. File:"240405_Canis_1_1_p.wiff", NativeID:"sample=1 period=1 cycle=1870 experiment=7"
PGIAGAPGFPGAR	1|Oxidation|7|Oxidation|10|Oxidation	240405_Canis_1_1_p.3220.3220. File:"240405_Canis_1_1_p.wiff", NativeID:"sample=1 period=1 cycle=2069 experiment=3"
PAGPAGPIGPVGAR		240405_Canis_1_1_p.3474.3474. File:"240405_Canis_1_1_p.wiff", NativeID:"sample=1 period=1 cycle=2099 experiment=6"
GEPGPPGPAGAAGPA	3|Oxidation|6|Oxidation	240405_Canis_1_1_p.2196.2196. File:"240405_Canis_1_1_p.wiff", NativeID:"sample=1 period=1 cycle=1948 experiment=5"
GLTGSPGSPGPDGK	6|Oxidation	240405_Canis_1_1_p.1430.1430. File:"240405_Canis_1_1_p.wiff", NativeID:"sample=1 period=1 cycle=1886 experiment=17"
EQGPSGASGPAGPR		240405_Canis_1_1_p.1175.1175. File:"240405_Canis_1_1_p.wiff", NativeID:"sample=1 period=1 cycle=1865 experiment=8"
ISVPGPMGPSGPR	7|Oxidation	240405_Canis_1_1_p.3130.3130. File:"240405_Canis_1_1_p.wiff", NativeID:"sample=1 period=1 cycle=2056 experiment=2"
GPAGPAGPIGPVGAR		240405_Canis_1_1_p.3621.3621. File:"240405_Canis_1_1_p.wiff", NativeID:"sample=1 period=1 cycle=2111 experiment=7"
GEPGPPGPAGAAGPAG	3|Oxidation|6|Oxidation	240405_Canis_1_1_p.2095.2095. File:"240405_Canis_1_1_p.wiff", NativeID:"sample=1 period=1 cycle=1937 experiment=9"
GLPGPPGAPGPQGF	3|Oxidation|6|Oxidation|9|Oxidation	240405_Canis_1_1_p.4518.4518. File:"240405_Canis_1_1_p.wiff", NativeID:"sample=1 period=1 cycle=2271 experiment=2"
GFPGLPGPSGEPGK	6|Oxidation	240405_Canis_1_1_p.4493.4493. File:"240405_Canis_1_1_p.wiff", NativeID:"sample=1 period=1 cycle=2264 experiment=2"
GEQGPSGASGPAGPR		240405_Canis_1_1_p.1181.1181. File:"240405_Canis_1_1_p.wiff", NativeID:"sample=1 period=1 cycle=1866 experiment=4"
GPSGPQGPSGPPGPK	12|Oxidation	240405_Canis_1_1_p.1244.1244. File:"240405_Canis_1_1_p.wiff", NativeID:"sample=1 period=1 cycle=1872 experiment=10"
GLTGPIGPPGPAGAPG	9|Oxidation|15|Oxidation	240405_Canis_1_1_p.4398.4398. File:"240405_Canis_1_1_p.wiff", NativeID:"sample=1 period=1 cycle=2241 experiment=4"
TGPAGPAGPIGPVGAR		240405_Canis_1_1_p.3785.3785. File:"240405_Canis_1_1_p.wiff", NativeID:"sample=1 period=1 cycle=2128 experiment=4"
GEPGPPGPAGAAGPAGN	3|Oxidation|6|Oxidation	240405_Canis_1_1_p.1851.1851. File:"240405_Canis_1_1_p.wiff", NativeID:"sample=1 period=1 cycle=1918 experiment=17"
GEPGPPGPAGFAGPPG	5|Oxidation|6|Oxidation|15|Oxidation	240405_Canis_1_1_p.3756.3756. File:"240405_Canis_1_1_p.wiff", NativeID:"sample=1 period=1 cycle=2125 experiment=4"
GSPGEAGRPGEAGLPG	3|Oxidation|9|Oxidation|15|Oxidation	240405_Canis_1_1_p.1487.1487. File:"240405_Canis_1_1_p.wiff", NativeID:"sample=1 period=1 cycle=1891 experiment=14"
PGEVGPPGPPGPAGEK	1|Oxidation|7|Oxidation	240405_Canis_1_1_p.2054.2054. File:"240405_Canis_1_1_p.wiff", NativeID:"sample=1 period=1 cycle=1934 experiment=10"
ETGPAGPAGPIGPVGAR		240405_Canis_1_1_p.3898.3898. File:"240405_Canis_1_1_p.wiff", NativeID:"sample=1 period=1 cycle=2140 experiment=6"
SPGEQGPSGASGPAGPR	2|Oxidation|5|Deamidated	240405_Canis_1_1_p.1303.1303. File:"240405_Canis_1_1_p.wiff", NativeID:"sample=1 period=1 cycle=1877 experiment=13"
GPPGPMGPPGLAGPPGE	3|Oxidation|6|Oxidation|15|Oxidation	240405_Canis_1_1_p.4018.4018. File:"240405_Canis_1_1_p.wiff", NativeID:"sample=1 period=1 cycle=2154 experiment=3"
DGLNGLPGPIGPPGPR	4|Deamidated|7|Oxidation|15|Oxidation	240405_Canis_1_1_p.4868.4868. File:"240405_Canis_1_1_p.wiff", NativeID:"sample=1 period=1 cycle=2391 experiment=3"
GETGPAGPAGPIGPVGAR		240405_Canis_1_1_p.3871.3871. File:"240405_Canis_1_1_p.wiff", NativeID:"sample=1 period=1 cycle=2138 experiment=2"
GLTGPIGPPGPAGAPGDK	9|Oxidation	240405_Canis_1_1_p.3961.3961. File:"240405_Canis_1_1_p.wiff", NativeID:"sample=1 period=1 cycle=2147 experiment=8"
GANGAPGIAGAPGFPGAR	6|Oxidation|12|Oxidation|15|Oxidation	240405_Canis_1_1_p.3206.3206. File:"240405_Canis_1_1_p.wiff", NativeID:"sample=1 period=1 cycle=2066 experiment=4"
DGEAGAQGPPGPAGPAGER		240405_Canis_1_1_p.2094.2094. File:"240405_Canis_1_1_p.wiff", NativeID:"sample=1 period=1 cycle=1937 experiment=8"
RGETGPAGPAGPIGPVGAR		240405_Canis_1_1_p.3075.3075. File:"240405_Canis_1_1_p.wiff", NativeID:"sample=1 period=1 cycle=2049 experiment=4"
GEPGSPGENGAPGQMGPR	3|Oxidation|6|Oxidation|12|Oxidation|15|Oxidation	240405_Canis_1_1_p.1021.1021. File:"240405_Canis_1_1_p.wiff", NativeID:"sample=1 period=1 cycle=1823 experiment=4"
PGEQGVPGDLGAPGPSGAR	1|Oxidation|7|Oxidation|15|Oxidation	240405_Canis_1_1_p.2271.2271. File:"240405_Canis_1_1_p.wiff", NativeID:"sample=1 period=1 cycle=1955 experiment=9"
GPPGPMGPPGLAGPPGESGR	3|Oxidation|15|Oxidation	240405_Canis_1_1_p.3987.3987. File:"240405_Canis_1_1_p.wiff", NativeID:"sample=1 period=1 cycle=2150 experiment=2"
GEPGPTGIQGPPGPAGEEGK	5|Oxidation|12|Oxidation	240405_Canis_1_1_p.2419.2419. File:"240405_Canis_1_1_p.wiff", NativeID:"sample=1 period=1 cycle=1972 experiment=6"
GDRGETGPAGPAGPIGPVGAR		240405_Canis_1_1_p.3158.3158. File:"240405_Canis_1_1_p.wiff", NativeID:"sample=1 period=1 cycle=2060 experiment=7"
TGPPGPAGQDGRPGPPGPPGAR	4|Oxidation|9|Deamidated|15|Oxidation|16|Oxidation|19|Oxidation	240405_Canis_1_1_p.1245.1245. File:"240405_Canis_1_1_p.wiff", NativeID:"sample=1 period=1 cycle=1872 experiment=11"
~GAPGADGPAGAPGTPGPQGIAGQR	12|Oxidation	240405_Canis_1_1_p.2732.2732. File:"240405_Canis_1_1_p.wiff", NativeID:"sample=1 period=1 cycle=2004 experiment=6"
GEPGPPGPAGFAGPPGADGQPGAK	3|Oxidation|6|Oxidation|15|Oxidation	240405_Canis_1_1_p.3161.3161. File:"240405_Canis_1_1_p.wiff", NativeID:"sample=1 period=1 cycle=2060 experiment=10"
GETGPAGPPGAPGAPGAPGPVGPAGK	9|Oxidation|12|Oxidation|15|Oxidation|18|Oxidation	240405_Canis_1_1_p.2157.2157. File:"240405_Canis_1_1_p.wiff", NativeID:"sample=1 period=1 cycle=1944 experiment=3"
GETGPAGRPGEVGPPGPPGPAGEK	9|Oxidation|15|Oxidation	240405_Canis_1_1_p.1853.1853. File:"240405_Canis_1_1_p.wiff", NativeID:"sample=1 period=1 cycle=1918 experiment=19"
GDAGAPGAPGSQGAPGLQGMPGER	6|Oxidation|9|Oxidation|15|Oxidation|20|Oxidation|21|Oxidation	240405_Canis_1_1_p.1525.1525. File:"240405_Canis_1_1_p.wiff", NativeID:"sample=1 period=1 cycle=1893 experiment=13"
GEPGPPGPAGAAGPAGNPGADGQPGAK	3|Oxidation|6|Oxidation|18|Oxidation	240405_Canis_1_1_p.1703.1703. File:"240405_Canis_1_1_p.wiff", NativeID:"sample=1 period=1 cycle=1908 experiment=11"
GLQGPPGPPGSPGEQGPSGASGPAGPR	3|Deamidated|6|Oxidation|9|Oxidation|12|Oxidation	240405_Canis_1_1_p.2511.2511. File:"240405_Canis_1_1_p.wiff", NativeID:"sample=1 period=1 cycle=1982 experiment=9"
GDRGETGPAGPPGAPGAPGAPGPVGPAGK	12|Oxidation|15|Oxidation|18|Oxidation	240405_Canis_1_1_p.2130.2130. File:"240405_Canis_1_1_p.wiff", NativeID:"sample=1 period=1 cycle=1940 experiment=7"
GNDGATGAAGPPGPTGPAGPPGFPGAVGAK	12|Oxidation|21|Oxidation	240405_Canis_1_1_p.4313.4313. File:"240405_Canis_1_1_p.wiff", NativeID:"sample=1 period=1 cycle=2217 experiment=3"
GFSGLQGPPGPPGSPGEQGPSGASGPAGPR	12|Oxidation	240405_Canis_1_1_p.4264.4264. File:"240405_Canis_1_1_p.wiff", NativeID:"sample=1 period=1 cycle=2205 experiment=4"
GAPGDRGEPGPPGPAGFAGPPGADGQPGAK	3|Oxidation|9|Oxidation|12|Oxidation|21|Oxidation	240405_Canis_1_1_p.2604.2604. File:"240405_Canis_1_1_p.wiff", NativeID:"sample=1 period=1 cycle=1991 experiment=8"
GVPGPPGAVGPAGKDGEAGAQGPPGPAGPAGER	3|Oxidation|6|Oxidation|21|Deamidated|24|Oxidation	240405_Canis_1_1_p.2456.2456. File:"240405_Canis_1_1_p.wiff", NativeID:"sample=1 period=1 cycle=1975 experiment=7"
GLPGPPGAPGPQGFQGPPGEPGEPGASGPMGPR	3|Oxidation|6|Oxidation|9|Oxidation|18|Oxidation|21|Oxidation|24|Oxidation|30|Oxidation	240405_Canis_1_1_p.3632.3632. File:"240405_Canis_1_1_p.wiff", NativeID:"sample=1 period=1 cycle=2111 experiment=18"
GSAGPPGATGFPGAAGR	6|Oxidation|12|Oxidation	240405_Canis_1_1_p.2345.2345. File:"240405_Canis_1_1_p.wiff", NativeID:"sample=1 period=1 cycle=1964 experiment=5"
VGPPGPSGNAGPPGPPGPAGK	4|Oxidation|13|Oxidation|16|Oxidation	240405_Canis_1_1_p.1848.1848. File:"240405_Canis_1_1_p.wiff", NativeID:"sample=1 period=1 cycle=1918 experiment=14"
Taxonomic match: Vicugna pacos Average Score= [0.66531546]
Containing these species:Vicugna pacos
XP_006207690.1 collagen alpha-2(I) chain [Vicugna pacos]
GVVGPQGAR		240405_Canis_1_1_p.1494.1494. File:"240405_Canis_1_1_p.wiff", NativeID:"sample=1 period=1 cycle=1892 experiment=4"
GPSGPQGIR		240405_Canis_1_1_p.1544.1544. File:"240405_Canis_1_1_p.wiff", NativeID:"sample=1 period=1 cycle=1895 experiment=5"
~GLVGEPGPAG	6|Oxidation	240405_Canis_1_1_p.3055.3055. File:"240405_Canis_1_1_p.wiff", NativeID:"sample=1 period=1 cycle=2046 experiment=3"
PGPIGPAGAR	1|Oxidation	240405_Canis_1_1_p.1996.1996. File:"240405_Canis_1_1_p.wiff", NativeID:"sample=1 period=1 cycle=1930 experiment=3"
~AAGPAGPIGSR		240405_Canis_1_1_p.1696.1696. File:"240405_Canis_1_1_p.wiff", NativeID:"sample=1 period=1 cycle=1908 experiment=4"
GEVGPAGPNGF		240405_Canis_1_1_p.4445.4445. File:"240405_Canis_1_1_p.wiff", NativeID:"sample=1 period=1 cycle=2249 experiment=2"
PGNIGFPGPK	1|Oxidation|3|Deamidated|7|Oxidation	240405_Canis_1_1_p.3271.3271. File:"240405_Canis_1_1_p.wiff", NativeID:"sample=1 period=1 cycle=2075 experiment=2"
PGEPGLMGPR	1|Oxidation|4|Oxidation|7|Oxidation	240405_Canis_1_1_p.1671.1671. File:"240405_Canis_1_1_p.wiff", NativeID:"sample=1 period=1 cycle=1905 experiment=3"
GEPGNIGFPGPK	3|Oxidation|9|Oxidation	240405_Canis_1_1_p.3098.3098. File:"240405_Canis_1_1_p.wiff", NativeID:"sample=1 period=1 cycle=2052 experiment=4"
GFPGTPGLPGFK	3|Oxidation|9|Oxidation	240405_Canis_1_1_p.5054.5054. File:"240405_Canis_1_1_p.wiff", NativeID:"sample=1 period=1 cycle=2543 experiment=2"
GGPPGATGFPGAAGR	4|Oxidation|10|Oxidation	240405_Canis_1_1_p.2338.2338. File:"240405_Canis_1_1_p.wiff", NativeID:"sample=1 period=1 cycle=1963 experiment=6"
~GPPGESGAAGPAGPIG	3|Oxidation	240405_Canis_1_1_p.2948.2948. File:"240405_Canis_1_1_p.wiff", NativeID:"sample=1 period=1 cycle=2030 experiment=10"
GSDGSVGPVGPAGPIG		240405_Canis_1_1_p.4662.4662. File:"240405_Canis_1_1_p.wiff", NativeID:"sample=1 period=1 cycle=2310 experiment=4"
GEVGLPGVSGPVGPPG	6|Oxidation|15|Oxidation	240405_Canis_1_1_p.4861.4861. File:"240405_Canis_1_1_p.wiff", NativeID:"sample=1 period=1 cycle=2389 experiment=5"
~GIPGEFGLPGPAGPR	3|Oxidation|11|Oxidation	240405_Canis_1_1_p.5033.5033. File:"240405_Canis_1_1_p.wiff", NativeID:"sample=1 period=1 cycle=2526 experiment=3"
GDGGPPGATGFPGAAGR	12|Oxidation	240405_Canis_1_1_p.2747.2747. File:"240405_Canis_1_1_p.wiff", NativeID:"sample=1 period=1 cycle=2005 experiment=13"
GEVGLPGVSGPVGPPGN	6|Oxidation|15|Oxidation	240405_Canis_1_1_p.4745.4745. File:"240405_Canis_1_1_p.wiff", NativeID:"sample=1 period=1 cycle=2347 experiment=2"
GAAGLPGVAGAPGLPGPR	6|Oxidation|12|Oxidation|17|Oxidation	240405_Canis_1_1_p.4241.4241. File:"240405_Canis_1_1_p.wiff", NativeID:"sample=1 period=1 cycle=2196 experiment=3"
~GPPGESGAAGPAGPIGSR	3|Oxidation	240405_Canis_1_1_p.2212.2212. File:"240405_Canis_1_1_p.wiff", NativeID:"sample=1 period=1 cycle=1949 experiment=10"
~GELGPVGNPGPAGPAGPR		240405_Canis_1_1_p.3444.3444. File:"240405_Canis_1_1_p.wiff", NativeID:"sample=1 period=1 cycle=2096 experiment=7"
GEPGAPGENGTPGQTGAR	3|Oxidation|6|Oxidation|9|Deamidated	240405_Canis_1_1_p.1084.1084. File:"240405_Canis_1_1_p.wiff", NativeID:"sample=1 period=1 cycle=1850 experiment=3"
GPNGDSGRPGEPGLMGPR	3|Deamidated|9|Oxidation|12|Oxidation|15|Oxidation	240405_Canis_1_1_p.1428.1428. File:"240405_Canis_1_1_p.wiff", NativeID:"sample=1 period=1 cycle=1886 experiment=15"
GEVGPAGPNGFAGPAGAAGQPGAK	21|Oxidation	240405_Canis_1_1_p.3502.3502. File:"240405_Canis_1_1_p.wiff", NativeID:"sample=1 period=1 cycle=2102 experiment=4"
GAPGPDGNNGAQGPPGPQGVQGGK	3|Oxidation|9|Deamidated|15|Oxidation	240405_Canis_1_1_p.1446.1446. File:"240405_Canis_1_1_p.wiff", NativeID:"sample=1 period=1 cycle=1887 experiment=14"
GEQGPAGPPGFQGLPGPAGTAGEVGK	9|Oxidation|15|Oxidation	240405_Canis_1_1_p.4549.4549. File:"240405_Canis_1_1_p.wiff", NativeID:"sample=1 period=1 cycle=2279 experiment=3"
GSDGSVGPVGPAGPIGSAGPPGFPGAPGPK	21|Oxidation|29|Oxidation	240405_Canis_1_1_p.5123.5123. File:"240405_Canis_1_1_p.wiff", NativeID:"sample=1 period=1 cycle=2592 experiment=2"
GEQGPAGPPGFQGLPGPAGTAGEVGKPGER	9|Oxidation|15|Oxidation|27|Oxidation	240405_Canis_1_1_p.4133.4133. File:"240405_Canis_1_1_p.wiff", NativeID:"sample=1 period=1 cycle=2171 experiment=8"
GPPGAAGAPGPQGFQGPAGEPGEPGQTGPAGAR	2|Oxidation|3|Oxidation|9|Oxidation|21|Oxidation|24|Oxidation|26|Deamidated	240405_Canis_1_1_p.2955.2955. File:"240405_Canis_1_1_p.wiff", NativeID:"sample=1 period=1 cycle=2031 experiment=4"
XP_006202962.1 collagen alpha-1(II) chain [Vicugna pacos]
GLTGPIGPPGPA	9|Oxidation	240405_Canis_1_1_p.4669.4669. File:"240405_Canis_1_1_p.wiff", NativeID:"sample=1 period=1 cycle=2312 experiment=2"
GLTGPIGPPGPAG	9|Oxidation	240405_Canis_1_1_p.4522.4522. File:"240405_Canis_1_1_p.wiff", NativeID:"sample=1 period=1 cycle=2272 experiment=2"
GLTGPIGPPGPAGA	9|Oxidation	240405_Canis_1_1_p.4681.4681. File:"240405_Canis_1_1_p.wiff", NativeID:"sample=1 period=1 cycle=2315 experiment=2"
GFPGLPGPSGEPGK	6|Oxidation	240405_Canis_1_1_p.4493.4493. File:"240405_Canis_1_1_p.wiff", NativeID:"sample=1 period=1 cycle=2264 experiment=2"
XP_006218715.1 LOW QUALITY PROTEIN: collagen alpha-1(I) chain [Vicugna pacos]
GAAGLPGPK	6|Oxidation	240405_Canis_1_1_p.1590.1590. File:"240405_Canis_1_1_p.wiff", NativeID:"sample=1 period=1 cycle=1899 experiment=4"
GPAGPQGPR		240405_Canis_1_1_p.1055.1055. File:"240405_Canis_1_1_p.wiff", NativeID:"sample=1 period=1 cycle=1837 experiment=2"
GFSGLDGAK		240405_Canis_1_1_p.2933.2933. File:"240405_Canis_1_1_p.wiff", NativeID:"sample=1 period=1 cycle=2029 experiment=4"
PGADGVAGPK	1|Oxidation	240405_Canis_1_1_p.2846.2846. File:"240405_Canis_1_1_p.wiff", NativeID:"sample=1 period=1 cycle=2017 experiment=5"
GSEGPQGVR		240405_Canis_1_1_p.1071.1071. File:"240405_Canis_1_1_p.wiff", NativeID:"sample=1 period=1 cycle=1841 experiment=2"
LGAPGPSGAR	4|Oxidation	240405_Canis_1_1_p.1159.1159. File:"240405_Canis_1_1_p.wiff", NativeID:"sample=1 period=1 cycle=1864 experiment=4"
PGEAGLPGAK	1|Oxidation|7|Oxidation	240405_Canis_1_1_p.1350.1350. File:"240405_Canis_1_1_p.wiff", NativeID:"sample=1 period=1 cycle=1881 experiment=5"
LAGPPGESGR	5|Oxidation	240405_Canis_1_1_p.1160.1160. File:"240405_Canis_1_1_p.wiff", NativeID:"sample=1 period=1 cycle=1864 experiment=5"
PAGPIGPVGAR		240405_Canis_1_1_p.2957.2957. File:"240405_Canis_1_1_p.wiff", NativeID:"sample=1 period=1 cycle=2032 experiment=2"
GEPGPPGPAGF	3|Oxidation|6|Oxidation	240405_Canis_1_1_p.4152.4152. File:"240405_Canis_1_1_p.wiff", NativeID:"sample=1 period=1 cycle=2176 experiment=3"
GLPGTAGLPGM	3|Oxidation|9|Oxidation|11|Oxidation	240405_Canis_1_1_p.3501.3501. File:"240405_Canis_1_1_p.wiff", NativeID:"sample=1 period=1 cycle=2102 experiment=3"
GPSGPAGPTGAR		240405_Canis_1_1_p.1141.1141. File:"240405_Canis_1_1_p.wiff", NativeID:"sample=1 period=1 cycle=1862 experiment=2"
GPAGPIGPVGAR		240405_Canis_1_1_p.3073.3073. File:"240405_Canis_1_1_p.wiff", NativeID:"sample=1 period=1 cycle=2049 experiment=2"
GLTGPIGPPGPA	9|Oxidation	240405_Canis_1_1_p.4669.4669. File:"240405_Canis_1_1_p.wiff", NativeID:"sample=1 period=1 cycle=2312 experiment=2"
GPPGPMGPPGLA	5|Oxidation|6|Oxidation	240405_Canis_1_1_p.4004.4004. File:"240405_Canis_1_1_p.wiff", NativeID:"sample=1 period=1 cycle=2152 experiment=2"
GEPGPPGPAGFA	3|Oxidation|6|Oxidation	240405_Canis_1_1_p.4093.4093. File:"240405_Canis_1_1_p.wiff", NativeID:"sample=1 period=1 cycle=2166 experiment=3"
GFPGADGVAGPK	3|Oxidation	240405_Canis_1_1_p.2916.2916. File:"240405_Canis_1_1_p.wiff", NativeID:"sample=1 period=1 cycle=2026 experiment=2"
GIAGAPGFPGAR	6|Oxidation|9|Oxidation	240405_Canis_1_1_p.3048.3048. File:"240405_Canis_1_1_p.wiff", NativeID:"sample=1 period=1 cycle=2045 experiment=5"
GVQGPPGPAGPR	3|Deamidated|6|Oxidation	240405_Canis_1_1_p.1640.1640. File:"240405_Canis_1_1_p.wiff", NativeID:"sample=1 period=1 cycle=1902 experiment=6"
GLTGPIGPPGPAG	9|Oxidation	240405_Canis_1_1_p.4522.4522. File:"240405_Canis_1_1_p.wiff", NativeID:"sample=1 period=1 cycle=2272 experiment=2"
AGPAGPIGPVGAR		240405_Canis_1_1_p.3253.3253. File:"240405_Canis_1_1_p.wiff", NativeID:"sample=1 period=1 cycle=2073 experiment=4"
TGPPGPAGQDGR	4|Oxidation	240405_Canis_1_1_p.1050.1050. File:"240405_Canis_1_1_p.wiff", NativeID:"sample=1 period=1 cycle=1835 experiment=3"
GLPGTAGLPGMK	3|Oxidation|9|Oxidation|11|Oxidation	240405_Canis_1_1_p.2609.2609. File:"240405_Canis_1_1_p.wiff", NativeID:"sample=1 period=1 cycle=1992 experiment=5"
GVPGPPGAVGPAGK		240405_Canis_1_1_p.2860.2860. File:"240405_Canis_1_1_p.wiff", NativeID:"sample=1 period=1 cycle=2019 experiment=3"
GQAGVMGFPGPK	6|Oxidation|9|Oxidation	240405_Canis_1_1_p.2722.2722. File:"240405_Canis_1_1_p.wiff", NativeID:"sample=1 period=1 cycle=2003 experiment=6"
GLTGPIGPPGPAGA	9|Oxidation	240405_Canis_1_1_p.4681.4681. File:"240405_Canis_1_1_p.wiff", NativeID:"sample=1 period=1 cycle=2315 experiment=2"
SGPQGPSGPPGPK	4|Deamidated|10|Oxidation	240405_Canis_1_1_p.1212.1212. File:"240405_Canis_1_1_p.wiff", NativeID:"sample=1 period=1 cycle=1870 experiment=7"
PGIAGAPGFPGAR	1|Oxidation|7|Oxidation|10|Oxidation	240405_Canis_1_1_p.3220.3220. File:"240405_Canis_1_1_p.wiff", NativeID:"sample=1 period=1 cycle=2069 experiment=3"
PAGPAGPIGPVGAR		240405_Canis_1_1_p.3474.3474. File:"240405_Canis_1_1_p.wiff", NativeID:"sample=1 period=1 cycle=2099 experiment=6"
GEPGPPGPAGAAGPA	3|Oxidation|6|Oxidation	240405_Canis_1_1_p.2196.2196. File:"240405_Canis_1_1_p.wiff", NativeID:"sample=1 period=1 cycle=1948 experiment=5"
GLTGSPGSPGPDGK	6|Oxidation	240405_Canis_1_1_p.1430.1430. File:"240405_Canis_1_1_p.wiff", NativeID:"sample=1 period=1 cycle=1886 experiment=17"
EQGPSGASGPAGPR		240405_Canis_1_1_p.1175.1175. File:"240405_Canis_1_1_p.wiff", NativeID:"sample=1 period=1 cycle=1865 experiment=8"
ISVPGPMGPSGPR	7|Oxidation	240405_Canis_1_1_p.3130.3130. File:"240405_Canis_1_1_p.wiff", NativeID:"sample=1 period=1 cycle=2056 experiment=2"
GPAGPAGPIGPVGAR		240405_Canis_1_1_p.3621.3621. File:"240405_Canis_1_1_p.wiff", NativeID:"sample=1 period=1 cycle=2111 experiment=7"
GEPGPPGPAGAAGPAG	3|Oxidation|6|Oxidation	240405_Canis_1_1_p.2095.2095. File:"240405_Canis_1_1_p.wiff", NativeID:"sample=1 period=1 cycle=1937 experiment=9"
GLPGPPGAPGPQGF	3|Oxidation|6|Oxidation|9|Oxidation	240405_Canis_1_1_p.4518.4518. File:"240405_Canis_1_1_p.wiff", NativeID:"sample=1 period=1 cycle=2271 experiment=2"
GFPGLPGPSGEPGK	6|Oxidation	240405_Canis_1_1_p.4493.4493. File:"240405_Canis_1_1_p.wiff", NativeID:"sample=1 period=1 cycle=2264 experiment=2"
GEQGPSGASGPAGPR		240405_Canis_1_1_p.1181.1181. File:"240405_Canis_1_1_p.wiff", NativeID:"sample=1 period=1 cycle=1866 experiment=4"
GPSGPQGPSGPPGPK	12|Oxidation	240405_Canis_1_1_p.1244.1244. File:"240405_Canis_1_1_p.wiff", NativeID:"sample=1 period=1 cycle=1872 experiment=10"
GDAGPPGPAGPTGPPG	6|Oxidation|15|Oxidation	240405_Canis_1_1_p.2027.2027. File:"240405_Canis_1_1_p.wiff", NativeID:"sample=1 period=1 cycle=1932 experiment=10"
GLTGPIGPPGPAGAPG	9|Oxidation|15|Oxidation	240405_Canis_1_1_p.4398.4398. File:"240405_Canis_1_1_p.wiff", NativeID:"sample=1 period=1 cycle=2241 experiment=4"
TGPAGPAGPIGPVGAR		240405_Canis_1_1_p.3785.3785. File:"240405_Canis_1_1_p.wiff", NativeID:"sample=1 period=1 cycle=2128 experiment=4"
GEPGPPGPAGAAGPAGN	3|Oxidation|6|Oxidation	240405_Canis_1_1_p.1851.1851. File:"240405_Canis_1_1_p.wiff", NativeID:"sample=1 period=1 cycle=1918 experiment=17"
GEPGPPGPAGFAGPPG	5|Oxidation|6|Oxidation|15|Oxidation	240405_Canis_1_1_p.3756.3756. File:"240405_Canis_1_1_p.wiff", NativeID:"sample=1 period=1 cycle=2125 experiment=4"
GSPGEAGRPGEAGLPG	3|Oxidation|9|Oxidation|15|Oxidation	240405_Canis_1_1_p.1487.1487. File:"240405_Canis_1_1_p.wiff", NativeID:"sample=1 period=1 cycle=1891 experiment=14"
PGEVGPPGPPGPAGEK	1|Oxidation|7|Oxidation	240405_Canis_1_1_p.2054.2054. File:"240405_Canis_1_1_p.wiff", NativeID:"sample=1 period=1 cycle=1934 experiment=10"
ETGPAGPAGPIGPVGAR		240405_Canis_1_1_p.3898.3898. File:"240405_Canis_1_1_p.wiff", NativeID:"sample=1 period=1 cycle=2140 experiment=6"
SPGEQGPSGASGPAGPR	2|Oxidation|5|Deamidated	240405_Canis_1_1_p.1303.1303. File:"240405_Canis_1_1_p.wiff", NativeID:"sample=1 period=1 cycle=1877 experiment=13"
GPPGPMGPPGLAGPPGE	3|Oxidation|6|Oxidation|15|Oxidation	240405_Canis_1_1_p.4018.4018. File:"240405_Canis_1_1_p.wiff", NativeID:"sample=1 period=1 cycle=2154 experiment=3"
DGLNGLPGPIGPPGPR	4|Deamidated|7|Oxidation|15|Oxidation	240405_Canis_1_1_p.4868.4868. File:"240405_Canis_1_1_p.wiff", NativeID:"sample=1 period=1 cycle=2391 experiment=3"
GETGPAGPAGPIGPVGAR		240405_Canis_1_1_p.3871.3871. File:"240405_Canis_1_1_p.wiff", NativeID:"sample=1 period=1 cycle=2138 experiment=2"
GLTGPIGPPGPAGAPGDK	9|Oxidation	240405_Canis_1_1_p.3961.3961. File:"240405_Canis_1_1_p.wiff", NativeID:"sample=1 period=1 cycle=2147 experiment=8"
GANGAPGIAGAPGFPGAR	6|Oxidation|12|Oxidation|15|Oxidation	240405_Canis_1_1_p.3206.3206. File:"240405_Canis_1_1_p.wiff", NativeID:"sample=1 period=1 cycle=2066 experiment=4"
GDAGPPGPAGPTGPPGPIG	6|Oxidation|15|Oxidation	240405_Canis_1_1_p.3838.3838. File:"240405_Canis_1_1_p.wiff", NativeID:"sample=1 period=1 cycle=2133 experiment=7"
DGEAGAQGPPGPAGPAGER		240405_Canis_1_1_p.2094.2094. File:"240405_Canis_1_1_p.wiff", NativeID:"sample=1 period=1 cycle=1937 experiment=8"
RGETGPAGPAGPIGPVGAR		240405_Canis_1_1_p.3075.3075. File:"240405_Canis_1_1_p.wiff", NativeID:"sample=1 period=1 cycle=2049 experiment=4"
GEPGSPGENGAPGQMGPR	3|Oxidation|6|Oxidation|12|Oxidation|15|Oxidation	240405_Canis_1_1_p.1021.1021. File:"240405_Canis_1_1_p.wiff", NativeID:"sample=1 period=1 cycle=1823 experiment=4"
PGEQGVPGDLGAPGPSGAR	1|Oxidation|7|Oxidation|15|Oxidation	240405_Canis_1_1_p.2271.2271. File:"240405_Canis_1_1_p.wiff", NativeID:"sample=1 period=1 cycle=1955 experiment=9"
GPPGPMGPPGLAGPPGESGR	3|Oxidation|15|Oxidation	240405_Canis_1_1_p.3987.3987. File:"240405_Canis_1_1_p.wiff", NativeID:"sample=1 period=1 cycle=2150 experiment=2"
GDRGETGPAGPAGPIGPVGAR		240405_Canis_1_1_p.3158.3158. File:"240405_Canis_1_1_p.wiff", NativeID:"sample=1 period=1 cycle=2060 experiment=7"
TGDAGPVGPPGPPGPPGPPGPP	10|Oxidation|13|Oxidation|16|Oxidation	240405_Canis_1_1_p.4075.4075. File:"240405_Canis_1_1_p.wiff", NativeID:"sample=1 period=1 cycle=2163 experiment=5"
TGDAGPVGPPGPPGPPGPPGPPS	10|Oxidation|13|Oxidation|16|Oxidation|19|Oxidation	240405_Canis_1_1_p.3137.3137. File:"240405_Canis_1_1_p.wiff", NativeID:"sample=1 period=1 cycle=2057 experiment=4"
TGPPGPAGQDGRPGPPGPPGAR	4|Oxidation|9|Deamidated|15|Oxidation|16|Oxidation|19|Oxidation	240405_Canis_1_1_p.1245.1245. File:"240405_Canis_1_1_p.wiff", NativeID:"sample=1 period=1 cycle=1872 experiment=11"
TGDAGPVGPPGPPGPPGPPGPPSG	10|Oxidation|13|Oxidation|16|Oxidation	240405_Canis_1_1_p.3495.3495. File:"240405_Canis_1_1_p.wiff", NativeID:"sample=1 period=1 cycle=2101 experiment=7"
~GAPGADGPAGAPGTPGPQGIAGQR	12|Oxidation	240405_Canis_1_1_p.2732.2732. File:"240405_Canis_1_1_p.wiff", NativeID:"sample=1 period=1 cycle=2004 experiment=6"
GEPGPPGPAGFAGPPGADGQPGAK	3|Oxidation|6|Oxidation|15|Oxidation	240405_Canis_1_1_p.3161.3161. File:"240405_Canis_1_1_p.wiff", NativeID:"sample=1 period=1 cycle=2060 experiment=10"
TGDAGPVGPPGPPGPPGPPGPPSGG	10|Oxidation|13|Oxidation|16|Oxidation|19|Oxidation	240405_Canis_1_1_p.2991.2991. File:"240405_Canis_1_1_p.wiff", NativeID:"sample=1 period=1 cycle=2036 experiment=4"
GETGPAGPPGAPGAPGAPGPVGPAGK	9|Oxidation|12|Oxidation|15|Oxidation|18|Oxidation	240405_Canis_1_1_p.2157.2157. File:"240405_Canis_1_1_p.wiff", NativeID:"sample=1 period=1 cycle=1944 experiment=3"
GETGPAGRPGEVGPPGPPGPAGEK	9|Oxidation|15|Oxidation	240405_Canis_1_1_p.1853.1853. File:"240405_Canis_1_1_p.wiff", NativeID:"sample=1 period=1 cycle=1918 experiment=19"
GDAGAPGAPGSQGAPGLQGMPGER	6|Oxidation|9|Oxidation|15|Oxidation|20|Oxidation|21|Oxidation	240405_Canis_1_1_p.1525.1525. File:"240405_Canis_1_1_p.wiff", NativeID:"sample=1 period=1 cycle=1893 experiment=13"
TGDAGPVGPPGPPGPPGPPGPPSGGF	10|Oxidation|13|Oxidation|16|Oxidation|19|Oxidation	240405_Canis_1_1_p.4685.4685. File:"240405_Canis_1_1_p.wiff", NativeID:"sample=1 period=1 cycle=2316 experiment=3"
GEPGPPGPAGAAGPAGNPGADGQPGAK	3|Oxidation|6|Oxidation|18|Oxidation	240405_Canis_1_1_p.1703.1703. File:"240405_Canis_1_1_p.wiff", NativeID:"sample=1 period=1 cycle=1908 experiment=11"
GLQGPPGPPGSPGEQGPSGASGPAGPR	3|Deamidated|6|Oxidation|9|Oxidation|12|Oxidation	240405_Canis_1_1_p.2511.2511. File:"240405_Canis_1_1_p.wiff", NativeID:"sample=1 period=1 cycle=1982 experiment=9"
GDRGETGPAGPPGAPGAPGAPGPVGPAGK	12|Oxidation|15|Oxidation|18|Oxidation	240405_Canis_1_1_p.2130.2130. File:"240405_Canis_1_1_p.wiff", NativeID:"sample=1 period=1 cycle=1940 experiment=7"
TGDAGPVGPPGPPGPPGPPGPPSGGFDF	10|Oxidation|13|Oxidation|16|Oxidation	240405_Canis_1_1_p.6217.6217. File:"240405_Canis_1_1_p.wiff", NativeID:"sample=1 period=1 cycle=3532 experiment=2"
GNDGATGAAGPPGPTGPAGPPGFPGAVGAK	12|Oxidation|21|Oxidation	240405_Canis_1_1_p.4313.4313. File:"240405_Canis_1_1_p.wiff", NativeID:"sample=1 period=1 cycle=2217 experiment=3"
GFSGLQGPPGPPGSPGEQGPSGASGPAGPR	12|Oxidation	240405_Canis_1_1_p.4264.4264. File:"240405_Canis_1_1_p.wiff", NativeID:"sample=1 period=1 cycle=2205 experiment=4"
GAPGDRGEPGPPGPAGFAGPPGADGQPGAK	3|Oxidation|9|Oxidation|12|Oxidation|21|Oxidation	240405_Canis_1_1_p.2604.2604. File:"240405_Canis_1_1_p.wiff", NativeID:"sample=1 period=1 cycle=1991 experiment=8"
GVPGPPGAVGPAGKDGEAGAQGPPGPAGPAGER	3|Oxidation|6|Oxidation|21|Deamidated|24|Oxidation	240405_Canis_1_1_p.2456.2456. File:"240405_Canis_1_1_p.wiff", NativeID:"sample=1 period=1 cycle=1975 experiment=7"
GSAGPPGATGFPGAAGR	6|Oxidation|12|Oxidation	240405_Canis_1_1_p.2345.2345. File:"240405_Canis_1_1_p.wiff", NativeID:"sample=1 period=1 cycle=1964 experiment=5"
Taxonomic match: Phacochoerus africanus Average Score= [0.66315178]
Containing these species:Phacochoerus africanus
XP_047607991.1 collagen alpha-2(I) chain [Phacochoerus africanus]
GVVGPQGAR		240405_Canis_1_1_p.1494.1494. File:"240405_Canis_1_1_p.wiff", NativeID:"sample=1 period=1 cycle=1892 experiment=4"
GPSGPQGIR		240405_Canis_1_1_p.1544.1544. File:"240405_Canis_1_1_p.wiff", NativeID:"sample=1 period=1 cycle=1895 experiment=5"
~GLVGEPGPAG	6|Oxidation	240405_Canis_1_1_p.3055.3055. File:"240405_Canis_1_1_p.wiff", NativeID:"sample=1 period=1 cycle=2046 experiment=3"
PGPIGPAGAR	1|Oxidation	240405_Canis_1_1_p.1996.1996. File:"240405_Canis_1_1_p.wiff", NativeID:"sample=1 period=1 cycle=1930 experiment=3"
~AAGPAGPIGSR		240405_Canis_1_1_p.1696.1696. File:"240405_Canis_1_1_p.wiff", NativeID:"sample=1 period=1 cycle=1908 experiment=4"
GEVGPAGPNGF		240405_Canis_1_1_p.4445.4445. File:"240405_Canis_1_1_p.wiff", NativeID:"sample=1 period=1 cycle=2249 experiment=2"
PGNIGFPGPK	1|Oxidation|3|Deamidated|7|Oxidation	240405_Canis_1_1_p.3271.3271. File:"240405_Canis_1_1_p.wiff", NativeID:"sample=1 period=1 cycle=2075 experiment=2"
PLGIAGPPGAR	8|Oxidation	240405_Canis_1_1_p.3399.3399. File:"240405_Canis_1_1_p.wiff", NativeID:"sample=1 period=1 cycle=2092 experiment=3"
PGEPGLMGPR	1|Oxidation|4|Oxidation|7|Oxidation	240405_Canis_1_1_p.1671.1671. File:"240405_Canis_1_1_p.wiff", NativeID:"sample=1 period=1 cycle=1905 experiment=3"
GEPGNIGFPGPK	3|Oxidation|9|Oxidation	240405_Canis_1_1_p.3098.3098. File:"240405_Canis_1_1_p.wiff", NativeID:"sample=1 period=1 cycle=2052 experiment=4"
GFPGTPGLPGFK	3|Oxidation|9|Oxidation	240405_Canis_1_1_p.5054.5054. File:"240405_Canis_1_1_p.wiff", NativeID:"sample=1 period=1 cycle=2543 experiment=2"
GEAGPAGPAGPAGPR		240405_Canis_1_1_p.1830.1830. File:"240405_Canis_1_1_p.wiff", NativeID:"sample=1 period=1 cycle=1917 experiment=14"
GGPPGATGFPGAAGR	4|Oxidation|10|Oxidation	240405_Canis_1_1_p.2338.2338. File:"240405_Canis_1_1_p.wiff", NativeID:"sample=1 period=1 cycle=1963 experiment=6"
~GPPGESGAAGPAGPIG	3|Oxidation	240405_Canis_1_1_p.2948.2948. File:"240405_Canis_1_1_p.wiff", NativeID:"sample=1 period=1 cycle=2030 experiment=10"
GLPGVAGSVGEPGPLG	3|Oxidation|12|Oxidation	240405_Canis_1_1_p.5215.5215. File:"240405_Canis_1_1_p.wiff", NativeID:"sample=1 period=1 cycle=2671 experiment=2"
GEVGLPGVSGPVGPPG	6|Oxidation|15|Oxidation	240405_Canis_1_1_p.4861.4861. File:"240405_Canis_1_1_p.wiff", NativeID:"sample=1 period=1 cycle=2389 experiment=5"
~GIPGEFGLPGPAGPR	3|Oxidation|11|Oxidation	240405_Canis_1_1_p.5033.5033. File:"240405_Canis_1_1_p.wiff", NativeID:"sample=1 period=1 cycle=2526 experiment=3"
GDGGPPGATGFPGAAGR	12|Oxidation	240405_Canis_1_1_p.2747.2747. File:"240405_Canis_1_1_p.wiff", NativeID:"sample=1 period=1 cycle=2005 experiment=13"
GEVGLPGVSGPVGPPGN	6|Oxidation|15|Oxidation	240405_Canis_1_1_p.4745.4745. File:"240405_Canis_1_1_p.wiff", NativeID:"sample=1 period=1 cycle=2347 experiment=2"
GAAGLPGVAGAPGLPGPR	6|Oxidation|12|Oxidation|17|Oxidation	240405_Canis_1_1_p.4241.4241. File:"240405_Canis_1_1_p.wiff", NativeID:"sample=1 period=1 cycle=2196 experiment=3"
SVGEPGPLGIAGPPGAR	5|Oxidation|14|Oxidation	240405_Canis_1_1_p.4328.4328. File:"240405_Canis_1_1_p.wiff", NativeID:"sample=1 period=1 cycle=2221 experiment=3"
~GPPGESGAAGPAGPIGSR	3|Oxidation	240405_Canis_1_1_p.2212.2212. File:"240405_Canis_1_1_p.wiff", NativeID:"sample=1 period=1 cycle=1949 experiment=10"
GLPGVAGSVGEPGPLGIA	3|Oxidation|12|Oxidation	240405_Canis_1_1_p.6514.6514. File:"240405_Canis_1_1_p.wiff", NativeID:"sample=1 period=1 cycle=3797 experiment=2"
~GELGPVGNPGPAGPAGPR		240405_Canis_1_1_p.3444.3444. File:"240405_Canis_1_1_p.wiff", NativeID:"sample=1 period=1 cycle=2096 experiment=7"
GEPGAPGENGTPGQTGAR	3|Oxidation|6|Oxidation|9|Deamidated	240405_Canis_1_1_p.1084.1084. File:"240405_Canis_1_1_p.wiff", NativeID:"sample=1 period=1 cycle=1850 experiment=3"
GPNGDSGRPGEPGLMGPR	3|Deamidated|9|Oxidation|12|Oxidation|15|Oxidation	240405_Canis_1_1_p.1428.1428. File:"240405_Canis_1_1_p.wiff", NativeID:"sample=1 period=1 cycle=1886 experiment=15"
GEVGPAGPNGFAGPAGAAGQPGAK	21|Oxidation	240405_Canis_1_1_p.3502.3502. File:"240405_Canis_1_1_p.wiff", NativeID:"sample=1 period=1 cycle=2102 experiment=4"
GLPGVAGSVGEPGPLGIAGPPGAR	3|Oxidation|21|Oxidation	240405_Canis_1_1_p.5630.5630. File:"240405_Canis_1_1_p.wiff", NativeID:"sample=1 period=1 cycle=2985 experiment=4"
GAPGPDGNNGAQGPPGPQGVQGGK	3|Oxidation|9|Deamidated|15|Oxidation	240405_Canis_1_1_p.1446.1446. File:"240405_Canis_1_1_p.wiff", NativeID:"sample=1 period=1 cycle=1887 experiment=14"
GEQGPAGPPGFQGLPGPAGTAGEVGK	9|Oxidation|15|Oxidation	240405_Canis_1_1_p.4549.4549. File:"240405_Canis_1_1_p.wiff", NativeID:"sample=1 period=1 cycle=2279 experiment=3"
GEQGPAGPPGFQGLPGPAGTAGEVGKPGER	9|Oxidation|15|Oxidation|27|Oxidation	240405_Canis_1_1_p.4133.4133. File:"240405_Canis_1_1_p.wiff", NativeID:"sample=1 period=1 cycle=2171 experiment=8"
*GENGPVGPTGPIGAAGPAGPNGPPGPAGSR	11|Oxidation|17|Oxidation|21|Deamidated|24|Oxidation	240405_Canis_1_1_p.3839.3839. File:"240405_Canis_1_1_p.wiff", NativeID:"sample=1 period=1 cycle=2133 experiment=8"
XP_047644037.1 collagen alpha-1(II) chain isoform X1 [Phacochoerus africanus]
GLTGPIGPPGPA	9|Oxidation	240405_Canis_1_1_p.4669.4669. File:"240405_Canis_1_1_p.wiff", NativeID:"sample=1 period=1 cycle=2312 experiment=2"
GLTGPIGPPGPAG	9|Oxidation	240405_Canis_1_1_p.4522.4522. File:"240405_Canis_1_1_p.wiff", NativeID:"sample=1 period=1 cycle=2272 experiment=2"
GLTGPIGPPGPAGA	9|Oxidation	240405_Canis_1_1_p.4681.4681. File:"240405_Canis_1_1_p.wiff", NativeID:"sample=1 period=1 cycle=2315 experiment=2"
GFPGLPGPSGEPGK	6|Oxidation	240405_Canis_1_1_p.4493.4493. File:"240405_Canis_1_1_p.wiff", NativeID:"sample=1 period=1 cycle=2264 experiment=2"
XP_047613057.1 collagen alpha-1(I) chain [Phacochoerus africanus]
GAAGLPGPK	6|Oxidation	240405_Canis_1_1_p.1590.1590. File:"240405_Canis_1_1_p.wiff", NativeID:"sample=1 period=1 cycle=1899 experiment=4"
GPAGPQGPR		240405_Canis_1_1_p.1055.1055. File:"240405_Canis_1_1_p.wiff", NativeID:"sample=1 period=1 cycle=1837 experiment=2"
GFSGLDGAK		240405_Canis_1_1_p.2933.2933. File:"240405_Canis_1_1_p.wiff", NativeID:"sample=1 period=1 cycle=2029 experiment=4"
PGADGVAGPK	1|Oxidation	240405_Canis_1_1_p.2846.2846. File:"240405_Canis_1_1_p.wiff", NativeID:"sample=1 period=1 cycle=2017 experiment=5"
GSEGPQGVR		240405_Canis_1_1_p.1071.1071. File:"240405_Canis_1_1_p.wiff", NativeID:"sample=1 period=1 cycle=1841 experiment=2"
LGAPGPSGAR	4|Oxidation	240405_Canis_1_1_p.1159.1159. File:"240405_Canis_1_1_p.wiff", NativeID:"sample=1 period=1 cycle=1864 experiment=4"
PGEAGLPGAK	1|Oxidation|7|Oxidation	240405_Canis_1_1_p.1350.1350. File:"240405_Canis_1_1_p.wiff", NativeID:"sample=1 period=1 cycle=1881 experiment=5"
LAGPPGESGR	5|Oxidation	240405_Canis_1_1_p.1160.1160. File:"240405_Canis_1_1_p.wiff", NativeID:"sample=1 period=1 cycle=1864 experiment=5"
PAGPIGPVGAR		240405_Canis_1_1_p.2957.2957. File:"240405_Canis_1_1_p.wiff", NativeID:"sample=1 period=1 cycle=2032 experiment=2"
GEPGPPGPAGF	3|Oxidation|6|Oxidation	240405_Canis_1_1_p.4152.4152. File:"240405_Canis_1_1_p.wiff", NativeID:"sample=1 period=1 cycle=2176 experiment=3"
GLPGTAGLPGM	3|Oxidation|9|Oxidation|11|Oxidation	240405_Canis_1_1_p.3501.3501. File:"240405_Canis_1_1_p.wiff", NativeID:"sample=1 period=1 cycle=2102 experiment=3"
GPSGPAGPTGAR		240405_Canis_1_1_p.1141.1141. File:"240405_Canis_1_1_p.wiff", NativeID:"sample=1 period=1 cycle=1862 experiment=2"
GPAGPIGPVGAR		240405_Canis_1_1_p.3073.3073. File:"240405_Canis_1_1_p.wiff", NativeID:"sample=1 period=1 cycle=2049 experiment=2"
GLTGPIGPPGPA	9|Oxidation	240405_Canis_1_1_p.4669.4669. File:"240405_Canis_1_1_p.wiff", NativeID:"sample=1 period=1 cycle=2312 experiment=2"
GPPGPMGPPGLA	5|Oxidation|6|Oxidation	240405_Canis_1_1_p.4004.4004. File:"240405_Canis_1_1_p.wiff", NativeID:"sample=1 period=1 cycle=2152 experiment=2"
GEPGPPGPAGFA	3|Oxidation|6|Oxidation	240405_Canis_1_1_p.4093.4093. File:"240405_Canis_1_1_p.wiff", NativeID:"sample=1 period=1 cycle=2166 experiment=3"
GFPGADGVAGPK	3|Oxidation	240405_Canis_1_1_p.2916.2916. File:"240405_Canis_1_1_p.wiff", NativeID:"sample=1 period=1 cycle=2026 experiment=2"
GIAGAPGFPGAR	6|Oxidation|9|Oxidation	240405_Canis_1_1_p.3048.3048. File:"240405_Canis_1_1_p.wiff", NativeID:"sample=1 period=1 cycle=2045 experiment=5"
GVQGPPGPAGPR	3|Deamidated|6|Oxidation	240405_Canis_1_1_p.1640.1640. File:"240405_Canis_1_1_p.wiff", NativeID:"sample=1 period=1 cycle=1902 experiment=6"
GLTGPIGPPGPAG	9|Oxidation	240405_Canis_1_1_p.4522.4522. File:"240405_Canis_1_1_p.wiff", NativeID:"sample=1 period=1 cycle=2272 experiment=2"
AGPAGPIGPVGAR		240405_Canis_1_1_p.3253.3253. File:"240405_Canis_1_1_p.wiff", NativeID:"sample=1 period=1 cycle=2073 experiment=4"
TGPPGPAGQDGR	4|Oxidation	240405_Canis_1_1_p.1050.1050. File:"240405_Canis_1_1_p.wiff", NativeID:"sample=1 period=1 cycle=1835 experiment=3"
GLPGTAGLPGMK	3|Oxidation|9|Oxidation|11|Oxidation	240405_Canis_1_1_p.2609.2609. File:"240405_Canis_1_1_p.wiff", NativeID:"sample=1 period=1 cycle=1992 experiment=5"
GVPGPPGAVGPAGK		240405_Canis_1_1_p.2860.2860. File:"240405_Canis_1_1_p.wiff", NativeID:"sample=1 period=1 cycle=2019 experiment=3"
GQAGVMGFPGPK	6|Oxidation|9|Oxidation	240405_Canis_1_1_p.2722.2722. File:"240405_Canis_1_1_p.wiff", NativeID:"sample=1 period=1 cycle=2003 experiment=6"
GLTGPIGPPGPAGA	9|Oxidation	240405_Canis_1_1_p.4681.4681. File:"240405_Canis_1_1_p.wiff", NativeID:"sample=1 period=1 cycle=2315 experiment=2"
SGPQGPSGPPGPK	4|Deamidated|10|Oxidation	240405_Canis_1_1_p.1212.1212. File:"240405_Canis_1_1_p.wiff", NativeID:"sample=1 period=1 cycle=1870 experiment=7"
PGIAGAPGFPGAR	1|Oxidation|7|Oxidation|10|Oxidation	240405_Canis_1_1_p.3220.3220. File:"240405_Canis_1_1_p.wiff", NativeID:"sample=1 period=1 cycle=2069 experiment=3"
PAGPAGPIGPVGAR		240405_Canis_1_1_p.3474.3474. File:"240405_Canis_1_1_p.wiff", NativeID:"sample=1 period=1 cycle=2099 experiment=6"
GEPGPPGPAGAAGPA	3|Oxidation|6|Oxidation	240405_Canis_1_1_p.2196.2196. File:"240405_Canis_1_1_p.wiff", NativeID:"sample=1 period=1 cycle=1948 experiment=5"
GLTGSPGSPGPDGK	6|Oxidation	240405_Canis_1_1_p.1430.1430. File:"240405_Canis_1_1_p.wiff", NativeID:"sample=1 period=1 cycle=1886 experiment=17"
EQGPSGASGPAGPR		240405_Canis_1_1_p.1175.1175. File:"240405_Canis_1_1_p.wiff", NativeID:"sample=1 period=1 cycle=1865 experiment=8"
ISVPGPMGPSGPR	7|Oxidation	240405_Canis_1_1_p.3130.3130. File:"240405_Canis_1_1_p.wiff", NativeID:"sample=1 period=1 cycle=2056 experiment=2"
GPAGPAGPIGPVGAR		240405_Canis_1_1_p.3621.3621. File:"240405_Canis_1_1_p.wiff", NativeID:"sample=1 period=1 cycle=2111 experiment=7"
GEPGPPGPAGAAGPAG	3|Oxidation|6|Oxidation	240405_Canis_1_1_p.2095.2095. File:"240405_Canis_1_1_p.wiff", NativeID:"sample=1 period=1 cycle=1937 experiment=9"
GLPGPPGAPGPQGF	3|Oxidation|6|Oxidation|9|Oxidation	240405_Canis_1_1_p.4518.4518. File:"240405_Canis_1_1_p.wiff", NativeID:"sample=1 period=1 cycle=2271 experiment=2"
GFPGLPGPSGEPGK	6|Oxidation	240405_Canis_1_1_p.4493.4493. File:"240405_Canis_1_1_p.wiff", NativeID:"sample=1 period=1 cycle=2264 experiment=2"
GEQGPSGASGPAGPR		240405_Canis_1_1_p.1181.1181. File:"240405_Canis_1_1_p.wiff", NativeID:"sample=1 period=1 cycle=1866 experiment=4"
GPSGPQGPSGPPGPK	12|Oxidation	240405_Canis_1_1_p.1244.1244. File:"240405_Canis_1_1_p.wiff", NativeID:"sample=1 period=1 cycle=1872 experiment=10"
GDAGPPGPAGPTGPPG	6|Oxidation|15|Oxidation	240405_Canis_1_1_p.2027.2027. File:"240405_Canis_1_1_p.wiff", NativeID:"sample=1 period=1 cycle=1932 experiment=10"
GLTGPIGPPGPAGAPG	9|Oxidation|15|Oxidation	240405_Canis_1_1_p.4398.4398. File:"240405_Canis_1_1_p.wiff", NativeID:"sample=1 period=1 cycle=2241 experiment=4"
TGPAGPAGPIGPVGAR		240405_Canis_1_1_p.3785.3785. File:"240405_Canis_1_1_p.wiff", NativeID:"sample=1 period=1 cycle=2128 experiment=4"
GEPGPPGPAGAAGPAGN	3|Oxidation|6|Oxidation	240405_Canis_1_1_p.1851.1851. File:"240405_Canis_1_1_p.wiff", NativeID:"sample=1 period=1 cycle=1918 experiment=17"
GEPGPPGPAGFAGPPG	5|Oxidation|6|Oxidation|15|Oxidation	240405_Canis_1_1_p.3756.3756. File:"240405_Canis_1_1_p.wiff", NativeID:"sample=1 period=1 cycle=2125 experiment=4"
GSPGEAGRPGEAGLPG	3|Oxidation|9|Oxidation|15|Oxidation	240405_Canis_1_1_p.1487.1487. File:"240405_Canis_1_1_p.wiff", NativeID:"sample=1 period=1 cycle=1891 experiment=14"
ETGPAGPAGPIGPVGAR		240405_Canis_1_1_p.3898.3898. File:"240405_Canis_1_1_p.wiff", NativeID:"sample=1 period=1 cycle=2140 experiment=6"
SPGEQGPSGASGPAGPR	2|Oxidation|5|Deamidated	240405_Canis_1_1_p.1303.1303. File:"240405_Canis_1_1_p.wiff", NativeID:"sample=1 period=1 cycle=1877 experiment=13"
GPPGPMGPPGLAGPPGE	3|Oxidation|6|Oxidation|15|Oxidation	240405_Canis_1_1_p.4018.4018. File:"240405_Canis_1_1_p.wiff", NativeID:"sample=1 period=1 cycle=2154 experiment=3"
DGLNGLPGPIGPPGPR	4|Deamidated|7|Oxidation|15|Oxidation	240405_Canis_1_1_p.4868.4868. File:"240405_Canis_1_1_p.wiff", NativeID:"sample=1 period=1 cycle=2391 experiment=3"
GETGPAGPAGPIGPVGAR		240405_Canis_1_1_p.3871.3871. File:"240405_Canis_1_1_p.wiff", NativeID:"sample=1 period=1 cycle=2138 experiment=2"
GLTGPIGPPGPAGAPGDK	9|Oxidation	240405_Canis_1_1_p.3961.3961. File:"240405_Canis_1_1_p.wiff", NativeID:"sample=1 period=1 cycle=2147 experiment=8"
GANGAPGIAGAPGFPGAR	6|Oxidation|12|Oxidation|15|Oxidation	240405_Canis_1_1_p.3206.3206. File:"240405_Canis_1_1_p.wiff", NativeID:"sample=1 period=1 cycle=2066 experiment=4"
GDAGPPGPAGPTGPPGPIG	6|Oxidation|15|Oxidation	240405_Canis_1_1_p.3838.3838. File:"240405_Canis_1_1_p.wiff", NativeID:"sample=1 period=1 cycle=2133 experiment=7"
DGEAGAQGPPGPAGPAGER		240405_Canis_1_1_p.2094.2094. File:"240405_Canis_1_1_p.wiff", NativeID:"sample=1 period=1 cycle=1937 experiment=8"
RGETGPAGPAGPIGPVGAR		240405_Canis_1_1_p.3075.3075. File:"240405_Canis_1_1_p.wiff", NativeID:"sample=1 period=1 cycle=2049 experiment=4"
GEPGSPGENGAPGQMGPR	3|Oxidation|6|Oxidation|12|Oxidation|15|Oxidation	240405_Canis_1_1_p.1021.1021. File:"240405_Canis_1_1_p.wiff", NativeID:"sample=1 period=1 cycle=1823 experiment=4"
PGEQGVPGDLGAPGPSGAR	1|Oxidation|7|Oxidation|15|Oxidation	240405_Canis_1_1_p.2271.2271. File:"240405_Canis_1_1_p.wiff", NativeID:"sample=1 period=1 cycle=1955 experiment=9"
GPPGPMGPPGLAGPPGESGR	3|Oxidation|15|Oxidation	240405_Canis_1_1_p.3987.3987. File:"240405_Canis_1_1_p.wiff", NativeID:"sample=1 period=1 cycle=2150 experiment=2"
GDRGETGPAGPAGPIGPVGAR		240405_Canis_1_1_p.3158.3158. File:"240405_Canis_1_1_p.wiff", NativeID:"sample=1 period=1 cycle=2060 experiment=7"
TGDAGPVGPPGPPGPPGPPGPP	10|Oxidation|13|Oxidation|16|Oxidation	240405_Canis_1_1_p.4075.4075. File:"240405_Canis_1_1_p.wiff", NativeID:"sample=1 period=1 cycle=2163 experiment=5"
TGDAGPVGPPGPPGPPGPPGPPS	10|Oxidation|13|Oxidation|16|Oxidation|19|Oxidation	240405_Canis_1_1_p.3137.3137. File:"240405_Canis_1_1_p.wiff", NativeID:"sample=1 period=1 cycle=2057 experiment=4"
TGPPGPAGQDGRPGPPGPPGAR	4|Oxidation|9|Deamidated|15|Oxidation|16|Oxidation|19|Oxidation	240405_Canis_1_1_p.1245.1245. File:"240405_Canis_1_1_p.wiff", NativeID:"sample=1 period=1 cycle=1872 experiment=11"
TGDAGPVGPPGPPGPPGPPGPPSG	10|Oxidation|13|Oxidation|16|Oxidation	240405_Canis_1_1_p.3495.3495. File:"240405_Canis_1_1_p.wiff", NativeID:"sample=1 period=1 cycle=2101 experiment=7"
GSPGADGPAGAPGTPGPQGIAGQR	12|Oxidation	240405_Canis_1_1_p.2732.2732. File:"240405_Canis_1_1_p.wiff", NativeID:"sample=1 period=1 cycle=2004 experiment=6"
GEPGPPGPAGFAGPPGADGQPGAK	3|Oxidation|6|Oxidation|15|Oxidation	240405_Canis_1_1_p.3161.3161. File:"240405_Canis_1_1_p.wiff", NativeID:"sample=1 period=1 cycle=2060 experiment=10"
TGDAGPVGPPGPPGPPGPPGPPSGG	10|Oxidation|13|Oxidation|16|Oxidation|19|Oxidation	240405_Canis_1_1_p.2991.2991. File:"240405_Canis_1_1_p.wiff", NativeID:"sample=1 period=1 cycle=2036 experiment=4"
GDAGAPGAPGSQGAPGLQGMPGER	6|Oxidation|9|Oxidation|15|Oxidation|20|Oxidation|21|Oxidation	240405_Canis_1_1_p.1525.1525. File:"240405_Canis_1_1_p.wiff", NativeID:"sample=1 period=1 cycle=1893 experiment=13"
TGDAGPVGPPGPPGPPGPPGPPSGGF	10|Oxidation|13|Oxidation|16|Oxidation|19|Oxidation	240405_Canis_1_1_p.4685.4685. File:"240405_Canis_1_1_p.wiff", NativeID:"sample=1 period=1 cycle=2316 experiment=3"
GLQGPPGPPGSPGEQGPSGASGPAGPR	3|Deamidated|6|Oxidation|9|Oxidation|12|Oxidation	240405_Canis_1_1_p.2511.2511. File:"240405_Canis_1_1_p.wiff", NativeID:"sample=1 period=1 cycle=1982 experiment=9"
TGDAGPVGPPGPPGPPGPPGPPSGGFDF	10|Oxidation|13|Oxidation|16|Oxidation	240405_Canis_1_1_p.6217.6217. File:"240405_Canis_1_1_p.wiff", NativeID:"sample=1 period=1 cycle=3532 experiment=2"
GNDGATGAAGPPGPTGPAGPPGFPGAVGAK	12|Oxidation|21|Oxidation	240405_Canis_1_1_p.4313.4313. File:"240405_Canis_1_1_p.wiff", NativeID:"sample=1 period=1 cycle=2217 experiment=3"
GFSGLQGPPGPPGSPGEQGPSGASGPAGPR	12|Oxidation	240405_Canis_1_1_p.4264.4264. File:"240405_Canis_1_1_p.wiff", NativeID:"sample=1 period=1 cycle=2205 experiment=4"
GAPGDRGEPGPPGPAGFAGPPGADGQPGAK	3|Oxidation|9|Oxidation|12|Oxidation|21|Oxidation	240405_Canis_1_1_p.2604.2604. File:"240405_Canis_1_1_p.wiff", NativeID:"sample=1 period=1 cycle=1991 experiment=8"
GVPGPPGAVGPAGKDGEAGAQGPPGPAGPAGER	3|Oxidation|6|Oxidation|21|Deamidated|24|Oxidation	240405_Canis_1_1_p.2456.2456. File:"240405_Canis_1_1_p.wiff", NativeID:"sample=1 period=1 cycle=1975 experiment=7"
GLPGPPGAPGPQGFQGPPGEPGEPGASGPMGPR	3|Oxidation|6|Oxidation|9|Oxidation|18|Oxidation|21|Oxidation|24|Oxidation|30|Oxidation	240405_Canis_1_1_p.3632.3632. File:"240405_Canis_1_1_p.wiff", NativeID:"sample=1 period=1 cycle=2111 experiment=18"
GSAGPPGATGFPGAAGR	6|Oxidation|12|Oxidation	240405_Canis_1_1_p.2345.2345. File:"240405_Canis_1_1_p.wiff", NativeID:"sample=1 period=1 cycle=1964 experiment=5"
VGPPGPSGNAGPPGPPGPAGK	4|Oxidation|13|Oxidation|16|Oxidation	240405_Canis_1_1_p.1848.1848. File:"240405_Canis_1_1_p.wiff", NativeID:"sample=1 period=1 cycle=1918 experiment=14"
Taxonomic match: Equus caballus Average Score= [0.66186829]
Containing these species:Equus caballus
XP_005611139.1 collagen alpha-1(II) chain isoform X1 [Equus caballus]
GLTGPIGPPGPA	9|Oxidation	240405_Canis_1_1_p.4669.4669. File:"240405_Canis_1_1_p.wiff", NativeID:"sample=1 period=1 cycle=2312 experiment=2"
GLTGPIGPPGPAG	9|Oxidation	240405_Canis_1_1_p.4522.4522. File:"240405_Canis_1_1_p.wiff", NativeID:"sample=1 period=1 cycle=2272 experiment=2"
GLTGPIGPPGPAGA	9|Oxidation	240405_Canis_1_1_p.4681.4681. File:"240405_Canis_1_1_p.wiff", NativeID:"sample=1 period=1 cycle=2315 experiment=2"
GFPGLPGPSGEPGK	6|Oxidation	240405_Canis_1_1_p.4493.4493. File:"240405_Canis_1_1_p.wiff", NativeID:"sample=1 period=1 cycle=2264 experiment=2"
XP_023508478.1 collagen alpha-1(I) chain [Equus caballus]
GAAGLPGPK	6|Oxidation	240405_Canis_1_1_p.1590.1590. File:"240405_Canis_1_1_p.wiff", NativeID:"sample=1 period=1 cycle=1899 experiment=4"
GPAGPQGPR		240405_Canis_1_1_p.1055.1055. File:"240405_Canis_1_1_p.wiff", NativeID:"sample=1 period=1 cycle=1837 experiment=2"
GFSGLDGAK		240405_Canis_1_1_p.2933.2933. File:"240405_Canis_1_1_p.wiff", NativeID:"sample=1 period=1 cycle=2029 experiment=4"
PGADGVAGPK	1|Oxidation	240405_Canis_1_1_p.2846.2846. File:"240405_Canis_1_1_p.wiff", NativeID:"sample=1 period=1 cycle=2017 experiment=5"
GSEGPQGVR		240405_Canis_1_1_p.1071.1071. File:"240405_Canis_1_1_p.wiff", NativeID:"sample=1 period=1 cycle=1841 experiment=2"
LGAPGPSGAR	4|Oxidation	240405_Canis_1_1_p.1159.1159. File:"240405_Canis_1_1_p.wiff", NativeID:"sample=1 period=1 cycle=1864 experiment=4"
PGEAGLPGAK	1|Oxidation|7|Oxidation	240405_Canis_1_1_p.1350.1350. File:"240405_Canis_1_1_p.wiff", NativeID:"sample=1 period=1 cycle=1881 experiment=5"
LAGPPGESGR	5|Oxidation	240405_Canis_1_1_p.1160.1160. File:"240405_Canis_1_1_p.wiff", NativeID:"sample=1 period=1 cycle=1864 experiment=5"
PAGPIGPVGAR		240405_Canis_1_1_p.2957.2957. File:"240405_Canis_1_1_p.wiff", NativeID:"sample=1 period=1 cycle=2032 experiment=2"
GEPGPPGPAGF	3|Oxidation|6|Oxidation	240405_Canis_1_1_p.4152.4152. File:"240405_Canis_1_1_p.wiff", NativeID:"sample=1 period=1 cycle=2176 experiment=3"
GLPGTAGLPGM	3|Oxidation|9|Oxidation|11|Oxidation	240405_Canis_1_1_p.3501.3501. File:"240405_Canis_1_1_p.wiff", NativeID:"sample=1 period=1 cycle=2102 experiment=3"
GPSGPAGPTGAR		240405_Canis_1_1_p.1141.1141. File:"240405_Canis_1_1_p.wiff", NativeID:"sample=1 period=1 cycle=1862 experiment=2"
GPAGPIGPVGAR		240405_Canis_1_1_p.3073.3073. File:"240405_Canis_1_1_p.wiff", NativeID:"sample=1 period=1 cycle=2049 experiment=2"
GLTGPIGPPGPA	9|Oxidation	240405_Canis_1_1_p.4669.4669. File:"240405_Canis_1_1_p.wiff", NativeID:"sample=1 period=1 cycle=2312 experiment=2"
GEPGPPGPAGFA	3|Oxidation|6|Oxidation	240405_Canis_1_1_p.4093.4093. File:"240405_Canis_1_1_p.wiff", NativeID:"sample=1 period=1 cycle=2166 experiment=3"
GFPGADGVAGPK	3|Oxidation	240405_Canis_1_1_p.2916.2916. File:"240405_Canis_1_1_p.wiff", NativeID:"sample=1 period=1 cycle=2026 experiment=2"
GIAGAPGFPGAR	6|Oxidation|9|Oxidation	240405_Canis_1_1_p.3048.3048. File:"240405_Canis_1_1_p.wiff", NativeID:"sample=1 period=1 cycle=2045 experiment=5"
GVQGPPGPAGPR	3|Deamidated|6|Oxidation	240405_Canis_1_1_p.1640.1640. File:"240405_Canis_1_1_p.wiff", NativeID:"sample=1 period=1 cycle=1902 experiment=6"
GLTGPIGPPGPAG	9|Oxidation	240405_Canis_1_1_p.4522.4522. File:"240405_Canis_1_1_p.wiff", NativeID:"sample=1 period=1 cycle=2272 experiment=2"
AGPAGPIGPVGAR		240405_Canis_1_1_p.3253.3253. File:"240405_Canis_1_1_p.wiff", NativeID:"sample=1 period=1 cycle=2073 experiment=4"
TGPPGPAGQDGR	4|Oxidation	240405_Canis_1_1_p.1050.1050. File:"240405_Canis_1_1_p.wiff", NativeID:"sample=1 period=1 cycle=1835 experiment=3"
EGSPGAEGSPGR	4|Oxidation|10|Oxidation	240405_Canis_1_1_p.875.875. File:"240405_Canis_1_1_p.wiff", NativeID:"sample=1 period=1 cycle=1683 experiment=2"
GLPGTAGLPGMK	3|Oxidation|9|Oxidation|11|Oxidation	240405_Canis_1_1_p.2609.2609. File:"240405_Canis_1_1_p.wiff", NativeID:"sample=1 period=1 cycle=1992 experiment=5"
GVPGPPGAVGPAGK		240405_Canis_1_1_p.2860.2860. File:"240405_Canis_1_1_p.wiff", NativeID:"sample=1 period=1 cycle=2019 experiment=3"
GQAGVMGFPGPK	6|Oxidation|9|Oxidation	240405_Canis_1_1_p.2722.2722. File:"240405_Canis_1_1_p.wiff", NativeID:"sample=1 period=1 cycle=2003 experiment=6"
GLTGPIGPPGPAGA	9|Oxidation	240405_Canis_1_1_p.4681.4681. File:"240405_Canis_1_1_p.wiff", NativeID:"sample=1 period=1 cycle=2315 experiment=2"
SGPQGPSGPPGPK	4|Deamidated|10|Oxidation	240405_Canis_1_1_p.1212.1212. File:"240405_Canis_1_1_p.wiff", NativeID:"sample=1 period=1 cycle=1870 experiment=7"
PGIAGAPGFPGAR	1|Oxidation|7|Oxidation|10|Oxidation	240405_Canis_1_1_p.3220.3220. File:"240405_Canis_1_1_p.wiff", NativeID:"sample=1 period=1 cycle=2069 experiment=3"
PAGPAGPIGPVGAR		240405_Canis_1_1_p.3474.3474. File:"240405_Canis_1_1_p.wiff", NativeID:"sample=1 period=1 cycle=2099 experiment=6"
GEPGPPGPAGAAGPA	3|Oxidation|6|Oxidation	240405_Canis_1_1_p.2196.2196. File:"240405_Canis_1_1_p.wiff", NativeID:"sample=1 period=1 cycle=1948 experiment=5"
GLTGSPGSPGPDGK	6|Oxidation	240405_Canis_1_1_p.1430.1430. File:"240405_Canis_1_1_p.wiff", NativeID:"sample=1 period=1 cycle=1886 experiment=17"
EQGPSGASGPAGPR		240405_Canis_1_1_p.1175.1175. File:"240405_Canis_1_1_p.wiff", NativeID:"sample=1 period=1 cycle=1865 experiment=8"
ISVPGPMGPSGPR	7|Oxidation	240405_Canis_1_1_p.3130.3130. File:"240405_Canis_1_1_p.wiff", NativeID:"sample=1 period=1 cycle=2056 experiment=2"
GPAGPAGPIGPVGAR		240405_Canis_1_1_p.3621.3621. File:"240405_Canis_1_1_p.wiff", NativeID:"sample=1 period=1 cycle=2111 experiment=7"
GEPGPPGPAGAAGPAG	3|Oxidation|6|Oxidation	240405_Canis_1_1_p.2095.2095. File:"240405_Canis_1_1_p.wiff", NativeID:"sample=1 period=1 cycle=1937 experiment=9"
GLPGPPGAPGPQGF	3|Oxidation|6|Oxidation|9|Oxidation	240405_Canis_1_1_p.4518.4518. File:"240405_Canis_1_1_p.wiff", NativeID:"sample=1 period=1 cycle=2271 experiment=2"
GFPGLPGPSGEPGK	6|Oxidation	240405_Canis_1_1_p.4493.4493. File:"240405_Canis_1_1_p.wiff", NativeID:"sample=1 period=1 cycle=2264 experiment=2"
GEQGPSGASGPAGPR		240405_Canis_1_1_p.1181.1181. File:"240405_Canis_1_1_p.wiff", NativeID:"sample=1 period=1 cycle=1866 experiment=4"
GPSGPQGPSGPPGPK	12|Oxidation	240405_Canis_1_1_p.1244.1244. File:"240405_Canis_1_1_p.wiff", NativeID:"sample=1 period=1 cycle=1872 experiment=10"
GLTGPIGPPGPAGAPG	9|Oxidation|15|Oxidation	240405_Canis_1_1_p.4398.4398. File:"240405_Canis_1_1_p.wiff", NativeID:"sample=1 period=1 cycle=2241 experiment=4"
GEPGPPGPAGAAGPAGN	3|Oxidation|6|Oxidation	240405_Canis_1_1_p.1851.1851. File:"240405_Canis_1_1_p.wiff", NativeID:"sample=1 period=1 cycle=1918 experiment=17"
GEPGPPGPAGFAGPPG	5|Oxidation|6|Oxidation|15|Oxidation	240405_Canis_1_1_p.3756.3756. File:"240405_Canis_1_1_p.wiff", NativeID:"sample=1 period=1 cycle=2125 experiment=4"
GSPGEAGRPGEAGLPG	3|Oxidation|9|Oxidation|15|Oxidation	240405_Canis_1_1_p.1487.1487. File:"240405_Canis_1_1_p.wiff", NativeID:"sample=1 period=1 cycle=1891 experiment=14"
GEPGPTGLPGPPGER	3|Oxidation|9|Oxidation|12|Oxidation	240405_Canis_1_1_p.2165.2165. File:"240405_Canis_1_1_p.wiff", NativeID:"sample=1 period=1 cycle=1945 experiment=6"
GEPGPTGLPGPPGERG	3|Oxidation|9|Oxidation|12|Oxidation	240405_Canis_1_1_p.2221.2221. File:"240405_Canis_1_1_p.wiff", NativeID:"sample=1 period=1 cycle=1950 experiment=9"
SPGEQGPSGASGPAGPR	2|Oxidation|5|Deamidated	240405_Canis_1_1_p.1303.1303. File:"240405_Canis_1_1_p.wiff", NativeID:"sample=1 period=1 cycle=1877 experiment=13"
DGLNGLPGPIGPPGPR	4|Deamidated|7|Oxidation|15|Oxidation	240405_Canis_1_1_p.4868.4868. File:"240405_Canis_1_1_p.wiff", NativeID:"sample=1 period=1 cycle=2391 experiment=3"
GLTGPIGPPGPAGAPGDK	9|Oxidation	240405_Canis_1_1_p.3961.3961. File:"240405_Canis_1_1_p.wiff", NativeID:"sample=1 period=1 cycle=2147 experiment=8"
GANGAPGIAGAPGFPGAR	6|Oxidation|12|Oxidation|15|Oxidation	240405_Canis_1_1_p.3206.3206. File:"240405_Canis_1_1_p.wiff", NativeID:"sample=1 period=1 cycle=2066 experiment=4"
DGEAGAQGPPGPAGPAGER		240405_Canis_1_1_p.2094.2094. File:"240405_Canis_1_1_p.wiff", NativeID:"sample=1 period=1 cycle=1937 experiment=8"
GEPGSPGENGAPGQMGPR	3|Oxidation|6|Oxidation|12|Oxidation|15|Oxidation	240405_Canis_1_1_p.1021.1021. File:"240405_Canis_1_1_p.wiff", NativeID:"sample=1 period=1 cycle=1823 experiment=4"
PGEQGVPGDLGAPGPSGAR	1|Oxidation|7|Oxidation|15|Oxidation	240405_Canis_1_1_p.2271.2271. File:"240405_Canis_1_1_p.wiff", NativeID:"sample=1 period=1 cycle=1955 experiment=9"
GEPGPTGIQGPPGPAGEEGK	5|Oxidation|12|Oxidation	240405_Canis_1_1_p.2419.2419. File:"240405_Canis_1_1_p.wiff", NativeID:"sample=1 period=1 cycle=1972 experiment=6"
TGDAGPVGPPGPPGPPGPPGPP	10|Oxidation|13|Oxidation|16|Oxidation	240405_Canis_1_1_p.4075.4075. File:"240405_Canis_1_1_p.wiff", NativeID:"sample=1 period=1 cycle=2163 experiment=5"
TGDAGPVGPPGPPGPPGPPGPPS	10|Oxidation|13|Oxidation|16|Oxidation|19|Oxidation	240405_Canis_1_1_p.3137.3137. File:"240405_Canis_1_1_p.wiff", NativeID:"sample=1 period=1 cycle=2057 experiment=4"
TGPPGPAGQDGRPGPPGPPGAR	4|Oxidation|9|Deamidated|15|Oxidation|16|Oxidation|19|Oxidation	240405_Canis_1_1_p.1245.1245. File:"240405_Canis_1_1_p.wiff", NativeID:"sample=1 period=1 cycle=1872 experiment=11"
TGDAGPVGPPGPPGPPGPPGPPSG	10|Oxidation|13|Oxidation|16|Oxidation	240405_Canis_1_1_p.3495.3495. File:"240405_Canis_1_1_p.wiff", NativeID:"sample=1 period=1 cycle=2101 experiment=7"
GSPGADGPAGAPGTPGPQGIAGQR	12|Oxidation	240405_Canis_1_1_p.2732.2732. File:"240405_Canis_1_1_p.wiff", NativeID:"sample=1 period=1 cycle=2004 experiment=6"
GEPGPPGPAGFAGPPGADGQPGAK	3|Oxidation|6|Oxidation|15|Oxidation	240405_Canis_1_1_p.3161.3161. File:"240405_Canis_1_1_p.wiff", NativeID:"sample=1 period=1 cycle=2060 experiment=10"
TGDAGPVGPPGPPGPPGPPGPPSGG	10|Oxidation|13|Oxidation|16|Oxidation|19|Oxidation	240405_Canis_1_1_p.2991.2991. File:"240405_Canis_1_1_p.wiff", NativeID:"sample=1 period=1 cycle=2036 experiment=4"
GETGPAGPPGAPGAPGAPGPVGPAGK	9|Oxidation|12|Oxidation|15|Oxidation|18|Oxidation	240405_Canis_1_1_p.2157.2157. File:"240405_Canis_1_1_p.wiff", NativeID:"sample=1 period=1 cycle=1944 experiment=3"
GDAGAPGAPGSQGAPGLQGMPGER	6|Oxidation|9|Oxidation|15|Oxidation|20|Oxidation|21|Oxidation	240405_Canis_1_1_p.1525.1525. File:"240405_Canis_1_1_p.wiff", NativeID:"sample=1 period=1 cycle=1893 experiment=13"
TGDAGPVGPPGPPGPPGPPGPPSGGF	10|Oxidation|13|Oxidation|16|Oxidation|19|Oxidation	240405_Canis_1_1_p.4685.4685. File:"240405_Canis_1_1_p.wiff", NativeID:"sample=1 period=1 cycle=2316 experiment=3"
GEPGPPGPAGAAGPAGNPGADGQPGAK	3|Oxidation|6|Oxidation|18|Oxidation	240405_Canis_1_1_p.1703.1703. File:"240405_Canis_1_1_p.wiff", NativeID:"sample=1 period=1 cycle=1908 experiment=11"
GLQGPPGPPGSPGEQGPSGASGPAGPR	3|Deamidated|6|Oxidation|9|Oxidation|12|Oxidation	240405_Canis_1_1_p.2511.2511. File:"240405_Canis_1_1_p.wiff", NativeID:"sample=1 period=1 cycle=1982 experiment=9"
GDRGETGPAGPPGAPGAPGAPGPVGPAGK	12|Oxidation|15|Oxidation|18|Oxidation	240405_Canis_1_1_p.2130.2130. File:"240405_Canis_1_1_p.wiff", NativeID:"sample=1 period=1 cycle=1940 experiment=7"
TGDAGPVGPPGPPGPPGPPGPPSGGFDF	10|Oxidation|13|Oxidation|16|Oxidation	240405_Canis_1_1_p.6217.6217. File:"240405_Canis_1_1_p.wiff", NativeID:"sample=1 period=1 cycle=3532 experiment=2"
GNDGATGAAGPPGPTGPAGPPGFPGAVGAK	12|Oxidation|21|Oxidation	240405_Canis_1_1_p.4313.4313. File:"240405_Canis_1_1_p.wiff", NativeID:"sample=1 period=1 cycle=2217 experiment=3"
GFSGLQGPPGPPGSPGEQGPSGASGPAGPR	12|Oxidation	240405_Canis_1_1_p.4264.4264. File:"240405_Canis_1_1_p.wiff", NativeID:"sample=1 period=1 cycle=2205 experiment=4"
GAPGDRGEPGPPGPAGFAGPPGADGQPGAK	3|Oxidation|9|Oxidation|12|Oxidation|21|Oxidation	240405_Canis_1_1_p.2604.2604. File:"240405_Canis_1_1_p.wiff", NativeID:"sample=1 period=1 cycle=1991 experiment=8"
GVPGPPGAVGPAGKDGEAGAQGPPGPAGPAGER	3|Oxidation|6|Oxidation|21|Deamidated|24|Oxidation	240405_Canis_1_1_p.2456.2456. File:"240405_Canis_1_1_p.wiff", NativeID:"sample=1 period=1 cycle=1975 experiment=7"
GLPGPPGAPGPQGFQGPPGEPGEPGASGPMGPR	3|Oxidation|6|Oxidation|9|Oxidation|18|Oxidation|21|Oxidation|24|Oxidation|30|Oxidation	240405_Canis_1_1_p.3632.3632. File:"240405_Canis_1_1_p.wiff", NativeID:"sample=1 period=1 cycle=2111 experiment=18"
GSAGPPGATGFPGAAGR	6|Oxidation|12|Oxidation	240405_Canis_1_1_p.2345.2345. File:"240405_Canis_1_1_p.wiff", NativeID:"sample=1 period=1 cycle=1964 experiment=5"
*SGDRGEAGPAGPAGPIGPVGAR	9|Oxidation	240405_Canis_1_1_p.3363.3363. File:"240405_Canis_1_1_p.wiff", NativeID:"sample=1 period=1 cycle=2087 experiment=8"
XP_001492989.1 collagen alpha-2(I) chain [Equus caballus]
GVVGPQGAR		240405_Canis_1_1_p.1494.1494. File:"240405_Canis_1_1_p.wiff", NativeID:"sample=1 period=1 cycle=1892 experiment=4"
~GLVGEPGPAG	6|Oxidation	240405_Canis_1_1_p.3055.3055. File:"240405_Canis_1_1_p.wiff", NativeID:"sample=1 period=1 cycle=2046 experiment=3"
PGPIGPAGAR	1|Oxidation	240405_Canis_1_1_p.1996.1996. File:"240405_Canis_1_1_p.wiff", NativeID:"sample=1 period=1 cycle=1930 experiment=3"
VGPVGAVGPR		240405_Canis_1_1_p.2772.2772. File:"240405_Canis_1_1_p.wiff", NativeID:"sample=1 period=1 cycle=2008 experiment=5"
~AAGPAGPIGSR		240405_Canis_1_1_p.1696.1696. File:"240405_Canis_1_1_p.wiff", NativeID:"sample=1 period=1 cycle=1908 experiment=4"
SVGPVGAVGPR		240405_Canis_1_1_p.2963.2963. File:"240405_Canis_1_1_p.wiff", NativeID:"sample=1 period=1 cycle=2033 experiment=2"
GEVGPAGPNGF		240405_Canis_1_1_p.4445.4445. File:"240405_Canis_1_1_p.wiff", NativeID:"sample=1 period=1 cycle=2249 experiment=2"
PGNIGFPGPK	1|Oxidation|3|Deamidated|7|Oxidation	240405_Canis_1_1_p.3271.3271. File:"240405_Canis_1_1_p.wiff", NativeID:"sample=1 period=1 cycle=2075 experiment=2"
PLGIAGPPGAR	8|Oxidation	240405_Canis_1_1_p.3399.3399. File:"240405_Canis_1_1_p.wiff", NativeID:"sample=1 period=1 cycle=2092 experiment=3"
GSVGPVGAVGPR		240405_Canis_1_1_p.2974.2974. File:"240405_Canis_1_1_p.wiff", NativeID:"sample=1 period=1 cycle=2034 experiment=3"
PGEPGLMGPR	1|Oxidation|4|Oxidation|7|Oxidation	240405_Canis_1_1_p.1671.1671. File:"240405_Canis_1_1_p.wiff", NativeID:"sample=1 period=1 cycle=1905 experiment=3"
GAPGILGLPGSR	3|Oxidation|9|Oxidation	240405_Canis_1_1_p.4449.4449. File:"240405_Canis_1_1_p.wiff", NativeID:"sample=1 period=1 cycle=2250 experiment=2"
GEPGNIGFPGPK	3|Oxidation|9|Oxidation	240405_Canis_1_1_p.3098.3098. File:"240405_Canis_1_1_p.wiff", NativeID:"sample=1 period=1 cycle=2052 experiment=4"
GFPGTPGLPGFK	3|Oxidation|9|Oxidation	240405_Canis_1_1_p.5054.5054. File:"240405_Canis_1_1_p.wiff", NativeID:"sample=1 period=1 cycle=2543 experiment=2"
GPPGASGAPGPQGF	3|Oxidation|9|Oxidation	240405_Canis_1_1_p.3414.3414. File:"240405_Canis_1_1_p.wiff", NativeID:"sample=1 period=1 cycle=2093 experiment=8"
LGAPGILGLPGSR	4|Oxidation|10|Oxidation	240405_Canis_1_1_p.5073.5073. File:"240405_Canis_1_1_p.wiff", NativeID:"sample=1 period=1 cycle=2557 experiment=2"
~GPPGESGAAGPAGPIG	3|Oxidation	240405_Canis_1_1_p.2948.2948. File:"240405_Canis_1_1_p.wiff", NativeID:"sample=1 period=1 cycle=2030 experiment=10"
GSDGSVGPVGPAGPIG		240405_Canis_1_1_p.4662.4662. File:"240405_Canis_1_1_p.wiff", NativeID:"sample=1 period=1 cycle=2310 experiment=4"
GDQGAPGSVGPAGPR	3|Deamidated|6|Oxidation	240405_Canis_1_1_p.1537.1537. File:"240405_Canis_1_1_p.wiff", NativeID:"sample=1 period=1 cycle=1894 experiment=12"
GAAGLPGVAGAPGLPGPR	6|Oxidation|12|Oxidation|17|Oxidation	240405_Canis_1_1_p.4241.4241. File:"240405_Canis_1_1_p.wiff", NativeID:"sample=1 period=1 cycle=2196 experiment=3"
~GPPGESGAAGPAGPIGSR	3|Oxidation	240405_Canis_1_1_p.2212.2212. File:"240405_Canis_1_1_p.wiff", NativeID:"sample=1 period=1 cycle=1949 experiment=10"
~GELGPVGNPGPAGPAGPR		240405_Canis_1_1_p.3444.3444. File:"240405_Canis_1_1_p.wiff", NativeID:"sample=1 period=1 cycle=2096 experiment=7"
GPPGAVGAPGVNGAPGEAGR	9|Oxidation|12|Deamidated|15|Oxidation	240405_Canis_1_1_p.2222.2222. File:"240405_Canis_1_1_p.wiff", NativeID:"sample=1 period=1 cycle=1950 experiment=10"
GPNGDSGRPGEPGLMGPR	3|Deamidated|9|Oxidation|12|Oxidation|15|Oxidation	240405_Canis_1_1_p.1428.1428. File:"240405_Canis_1_1_p.wiff", NativeID:"sample=1 period=1 cycle=1886 experiment=15"
GEVGPAGPNGFAGPAGAAGQPGAK	21|Oxidation	240405_Canis_1_1_p.3502.3502. File:"240405_Canis_1_1_p.wiff", NativeID:"sample=1 period=1 cycle=2102 experiment=4"
GAPGPDGNNGAQGPPGPQGVQGGK	3|Oxidation|9|Deamidated|15|Oxidation	240405_Canis_1_1_p.1446.1446. File:"240405_Canis_1_1_p.wiff", NativeID:"sample=1 period=1 cycle=1887 experiment=14"
GEQGPAGPPGFQGLPGPAGTAGEVGK	9|Oxidation|15|Oxidation	240405_Canis_1_1_p.4549.4549. File:"240405_Canis_1_1_p.wiff", NativeID:"sample=1 period=1 cycle=2279 experiment=3"
GSDGSVGPVGPAGPIGSAGPPGFPGAPGPK	21|Oxidation|29|Oxidation	240405_Canis_1_1_p.5123.5123. File:"240405_Canis_1_1_p.wiff", NativeID:"sample=1 period=1 cycle=2592 experiment=2"
GPSGEPGTAGPPGTPGPQGLLGAPGILGLPG	6|Oxidation|12|Oxidation|15|Oxidation|24|Oxidation|30|Oxidation	240405_Canis_1_1_p.7262.7262. File:"240405_Canis_1_1_p.wiff", NativeID:"sample=1 period=1 cycle=4495 experiment=2"
GEQGPAGPPGFQGLPGPAGTAGEVGKPGER	9|Oxidation|15|Oxidation|27|Oxidation	240405_Canis_1_1_p.4133.4133. File:"240405_Canis_1_1_p.wiff", NativeID:"sample=1 period=1 cycle=2171 experiment=8"
GPPGASGAPGPQGFQGPAGEPGEPGQTGPAGAR	2|Oxidation|9|Oxidation|21|Oxidation|24|Oxidation	240405_Canis_1_1_p.2841.2841. File:"240405_Canis_1_1_p.wiff", NativeID:"sample=1 period=1 cycle=2016 experiment=8"
GPSGEPGTAGPPGTPGPQGLLGAPGILGLPGSR	2|Oxidation|12|Oxidation|24|Oxidation|30|Oxidation	240405_Canis_1_1_p.6549.6549. File:"240405_Canis_1_1_p.wiff", NativeID:"sample=1 period=1 cycle=3822 experiment=4"
Taxonomic match: Rhinocerotidae Average Score= [0.63612725]
Containing these species:Ceratotherium simum simum, Diceros bicornis minor
XP_004431414.1 PREDICTED: collagen alpha-2(I) chain isoform X1 [Ceratotherium simum simum]
GVVGPQGAR		240405_Canis_1_1_p.1494.1494. File:"240405_Canis_1_1_p.wiff", NativeID:"sample=1 period=1 cycle=1892 experiment=4"
~GLVGEPGPAG	6|Oxidation	240405_Canis_1_1_p.3055.3055. File:"240405_Canis_1_1_p.wiff", NativeID:"sample=1 period=1 cycle=2046 experiment=3"
VGPVGAVGPR		240405_Canis_1_1_p.2772.2772. File:"240405_Canis_1_1_p.wiff", NativeID:"sample=1 period=1 cycle=2008 experiment=5"
~AAGPAGPIGSR		240405_Canis_1_1_p.1696.1696. File:"240405_Canis_1_1_p.wiff", NativeID:"sample=1 period=1 cycle=1908 experiment=4"
SVGPVGAVGPR		240405_Canis_1_1_p.2963.2963. File:"240405_Canis_1_1_p.wiff", NativeID:"sample=1 period=1 cycle=2033 experiment=2"
GEVGPAGPNGF		240405_Canis_1_1_p.4445.4445. File:"240405_Canis_1_1_p.wiff", NativeID:"sample=1 period=1 cycle=2249 experiment=2"
PGNIGFPGPK	1|Oxidation|3|Deamidated|7|Oxidation	240405_Canis_1_1_p.3271.3271. File:"240405_Canis_1_1_p.wiff", NativeID:"sample=1 period=1 cycle=2075 experiment=2"
PLGIAGPPGAR	8|Oxidation	240405_Canis_1_1_p.3399.3399. File:"240405_Canis_1_1_p.wiff", NativeID:"sample=1 period=1 cycle=2092 experiment=3"
GSVGPVGAVGPR		240405_Canis_1_1_p.2974.2974. File:"240405_Canis_1_1_p.wiff", NativeID:"sample=1 period=1 cycle=2034 experiment=3"
PGEPGLMGPR	1|Oxidation|4|Oxidation|7|Oxidation	240405_Canis_1_1_p.1671.1671. File:"240405_Canis_1_1_p.wiff", NativeID:"sample=1 period=1 cycle=1905 experiment=3"
GAPGILGLPGSR	3|Oxidation|9|Oxidation	240405_Canis_1_1_p.4449.4449. File:"240405_Canis_1_1_p.wiff", NativeID:"sample=1 period=1 cycle=2250 experiment=2"
GEPGNIGFPGPK	3|Oxidation|9|Oxidation	240405_Canis_1_1_p.3098.3098. File:"240405_Canis_1_1_p.wiff", NativeID:"sample=1 period=1 cycle=2052 experiment=4"
GFPGTPGLPGFK	3|Oxidation|9|Oxidation	240405_Canis_1_1_p.5054.5054. File:"240405_Canis_1_1_p.wiff", NativeID:"sample=1 period=1 cycle=2543 experiment=2"
GPPGASGAPGPQGF	3|Oxidation|9|Oxidation	240405_Canis_1_1_p.3414.3414. File:"240405_Canis_1_1_p.wiff", NativeID:"sample=1 period=1 cycle=2093 experiment=8"
LGAPGILGLPGSR	4|Oxidation|10|Oxidation	240405_Canis_1_1_p.5073.5073. File:"240405_Canis_1_1_p.wiff", NativeID:"sample=1 period=1 cycle=2557 experiment=2"
GEAGPAGPAGPAGPR		240405_Canis_1_1_p.1830.1830. File:"240405_Canis_1_1_p.wiff", NativeID:"sample=1 period=1 cycle=1917 experiment=14"
GGPPGATGFPGAAGR	4|Oxidation|10|Oxidation	240405_Canis_1_1_p.2338.2338. File:"240405_Canis_1_1_p.wiff", NativeID:"sample=1 period=1 cycle=1963 experiment=6"
~GPPGESGAAGPAGPIG	3|Oxidation	240405_Canis_1_1_p.2948.2948. File:"240405_Canis_1_1_p.wiff", NativeID:"sample=1 period=1 cycle=2030 experiment=10"
GSDGSVGPVGPAGPIG		240405_Canis_1_1_p.4662.4662. File:"240405_Canis_1_1_p.wiff", NativeID:"sample=1 period=1 cycle=2310 experiment=4"
GDQGAPGSVGPAGPR	3|Deamidated|6|Oxidation	240405_Canis_1_1_p.1537.1537. File:"240405_Canis_1_1_p.wiff", NativeID:"sample=1 period=1 cycle=1894 experiment=12"
GLPGEFGLPGPAGPR	3|Oxidation|11|Oxidation	240405_Canis_1_1_p.5033.5033. File:"240405_Canis_1_1_p.wiff", NativeID:"sample=1 period=1 cycle=2526 experiment=3"
GDGGPPGATGFPGAAGR	12|Oxidation	240405_Canis_1_1_p.2747.2747. File:"240405_Canis_1_1_p.wiff", NativeID:"sample=1 period=1 cycle=2005 experiment=13"
GAAGLPGVAGAPGLPGPR	6|Oxidation|12|Oxidation|17|Oxidation	240405_Canis_1_1_p.4241.4241. File:"240405_Canis_1_1_p.wiff", NativeID:"sample=1 period=1 cycle=2196 experiment=3"
~GPPGESGAAGPAGPIGSR	3|Oxidation	240405_Canis_1_1_p.2212.2212. File:"240405_Canis_1_1_p.wiff", NativeID:"sample=1 period=1 cycle=1949 experiment=10"
~GELGPVGNPGPAGPAGPR		240405_Canis_1_1_p.3444.3444. File:"240405_Canis_1_1_p.wiff", NativeID:"sample=1 period=1 cycle=2096 experiment=7"
TGPPGPSGITGPPGPPGAAGK	6|Oxidation|13|Oxidation|16|Oxidation	240405_Canis_1_1_p.2459.2459. File:"240405_Canis_1_1_p.wiff", NativeID:"sample=1 period=1 cycle=1976 experiment=3"
GEVGPAGPNGFAGPAGAAGQPGAK	21|Oxidation	240405_Canis_1_1_p.3502.3502. File:"240405_Canis_1_1_p.wiff", NativeID:"sample=1 period=1 cycle=2102 experiment=4"
GAPGPDGNNGAQGPPGPQGVQGGK	3|Oxidation|9|Deamidated|15|Oxidation	240405_Canis_1_1_p.1446.1446. File:"240405_Canis_1_1_p.wiff", NativeID:"sample=1 period=1 cycle=1887 experiment=14"
GEQGPAGPPGFQGLPGPAGTAGEVGK	9|Oxidation|15|Oxidation	240405_Canis_1_1_p.4549.4549. File:"240405_Canis_1_1_p.wiff", NativeID:"sample=1 period=1 cycle=2279 experiment=3"
GSDGSVGPVGPAGPIGSAGPPGFPGAPGPK	21|Oxidation|29|Oxidation	240405_Canis_1_1_p.5123.5123. File:"240405_Canis_1_1_p.wiff", NativeID:"sample=1 period=1 cycle=2592 experiment=2"
GPSGEPGTAGPPGTPGPQGLLGAPGILGLPG	6|Oxidation|12|Oxidation|15|Oxidation|24|Oxidation|30|Oxidation	240405_Canis_1_1_p.7262.7262. File:"240405_Canis_1_1_p.wiff", NativeID:"sample=1 period=1 cycle=4495 experiment=2"
GEQGPAGPPGFQGLPGPAGTAGEVGKPGER	9|Oxidation|15|Oxidation|27|Oxidation	240405_Canis_1_1_p.4133.4133. File:"240405_Canis_1_1_p.wiff", NativeID:"sample=1 period=1 cycle=2171 experiment=8"
GPPGASGAPGPQGFQGPAGEPGEPGQTGPAGAR	2|Oxidation|9|Oxidation|21|Oxidation|24|Oxidation	240405_Canis_1_1_p.2841.2841. File:"240405_Canis_1_1_p.wiff", NativeID:"sample=1 period=1 cycle=2016 experiment=8"
GPSGEPGTAGPPGTPGPQGLLGAPGILGLPGSR	2|Oxidation|12|Oxidation|24|Oxidation|30|Oxidation	240405_Canis_1_1_p.6549.6549. File:"240405_Canis_1_1_p.wiff", NativeID:"sample=1 period=1 cycle=3822 experiment=4"
XP_004428994.1 PREDICTED: collagen alpha-1(II) chain isoform X1 [Ceratotherium simum simum]
GLTGPIGPPGPA	9|Oxidation	240405_Canis_1_1_p.4669.4669. File:"240405_Canis_1_1_p.wiff", NativeID:"sample=1 period=1 cycle=2312 experiment=2"
GLTGPIGPPGPAG	9|Oxidation	240405_Canis_1_1_p.4522.4522. File:"240405_Canis_1_1_p.wiff", NativeID:"sample=1 period=1 cycle=2272 experiment=2"
GLTGPIGPPGPAGA	9|Oxidation	240405_Canis_1_1_p.4681.4681. File:"240405_Canis_1_1_p.wiff", NativeID:"sample=1 period=1 cycle=2315 experiment=2"
GFPGLPGPSGEPGK	6|Oxidation	240405_Canis_1_1_p.4493.4493. File:"240405_Canis_1_1_p.wiff", NativeID:"sample=1 period=1 cycle=2264 experiment=2"
XP_004434736.1 PREDICTED: collagen alpha-1(I) chain [Ceratotherium simum simum]
GAAGLPGPK	6|Oxidation	240405_Canis_1_1_p.1590.1590. File:"240405_Canis_1_1_p.wiff", NativeID:"sample=1 period=1 cycle=1899 experiment=4"
GPAGPQGPR		240405_Canis_1_1_p.1055.1055. File:"240405_Canis_1_1_p.wiff", NativeID:"sample=1 period=1 cycle=1837 experiment=2"
GFSGLDGAK		240405_Canis_1_1_p.2933.2933. File:"240405_Canis_1_1_p.wiff", NativeID:"sample=1 period=1 cycle=2029 experiment=4"
GSEGPQGVR		240405_Canis_1_1_p.1071.1071. File:"240405_Canis_1_1_p.wiff", NativeID:"sample=1 period=1 cycle=1841 experiment=2"
LGAPGPSGAR	4|Oxidation	240405_Canis_1_1_p.1159.1159. File:"240405_Canis_1_1_p.wiff", NativeID:"sample=1 period=1 cycle=1864 experiment=4"
PGEAGLPGAK	1|Oxidation|7|Oxidation	240405_Canis_1_1_p.1350.1350. File:"240405_Canis_1_1_p.wiff", NativeID:"sample=1 period=1 cycle=1881 experiment=5"
LAGPPGESGR	5|Oxidation	240405_Canis_1_1_p.1160.1160. File:"240405_Canis_1_1_p.wiff", NativeID:"sample=1 period=1 cycle=1864 experiment=5"
GEPGPPGPAGF	3|Oxidation|6|Oxidation	240405_Canis_1_1_p.4152.4152. File:"240405_Canis_1_1_p.wiff", NativeID:"sample=1 period=1 cycle=2176 experiment=3"
GLPGTAGLPGM	3|Oxidation|9|Oxidation|11|Oxidation	240405_Canis_1_1_p.3501.3501. File:"240405_Canis_1_1_p.wiff", NativeID:"sample=1 period=1 cycle=2102 experiment=3"
GPSGPAGPTGAR		240405_Canis_1_1_p.1141.1141. File:"240405_Canis_1_1_p.wiff", NativeID:"sample=1 period=1 cycle=1862 experiment=2"
GLTGPIGPPGPA	9|Oxidation	240405_Canis_1_1_p.4669.4669. File:"240405_Canis_1_1_p.wiff", NativeID:"sample=1 period=1 cycle=2312 experiment=2"
GEPGPPGPAGFA	3|Oxidation|6|Oxidation	240405_Canis_1_1_p.4093.4093. File:"240405_Canis_1_1_p.wiff", NativeID:"sample=1 period=1 cycle=2166 experiment=3"
GIAGAPGFPGAR	6|Oxidation|9|Oxidation	240405_Canis_1_1_p.3048.3048. File:"240405_Canis_1_1_p.wiff", NativeID:"sample=1 period=1 cycle=2045 experiment=5"
GVQGPPGPAGPR	3|Deamidated|6|Oxidation	240405_Canis_1_1_p.1640.1640. File:"240405_Canis_1_1_p.wiff", NativeID:"sample=1 period=1 cycle=1902 experiment=6"
GLTGPIGPPGPAG	9|Oxidation	240405_Canis_1_1_p.4522.4522. File:"240405_Canis_1_1_p.wiff", NativeID:"sample=1 period=1 cycle=2272 experiment=2"
TGPPGPAGQDGR	4|Oxidation	240405_Canis_1_1_p.1050.1050. File:"240405_Canis_1_1_p.wiff", NativeID:"sample=1 period=1 cycle=1835 experiment=3"
GLPGTAGLPGMK	3|Oxidation|9|Oxidation|11|Oxidation	240405_Canis_1_1_p.2609.2609. File:"240405_Canis_1_1_p.wiff", NativeID:"sample=1 period=1 cycle=1992 experiment=5"
GVPGPPGAVGPAGK		240405_Canis_1_1_p.2860.2860. File:"240405_Canis_1_1_p.wiff", NativeID:"sample=1 period=1 cycle=2019 experiment=3"
GQAGVMGFPGPK	6|Oxidation|9|Oxidation	240405_Canis_1_1_p.2722.2722. File:"240405_Canis_1_1_p.wiff", NativeID:"sample=1 period=1 cycle=2003 experiment=6"
GLTGPIGPPGPAGA	9|Oxidation	240405_Canis_1_1_p.4681.4681. File:"240405_Canis_1_1_p.wiff", NativeID:"sample=1 period=1 cycle=2315 experiment=2"
SGPQGPSGPPGPK	4|Deamidated|10|Oxidation	240405_Canis_1_1_p.1212.1212. File:"240405_Canis_1_1_p.wiff", NativeID:"sample=1 period=1 cycle=1870 experiment=7"
PGIAGAPGFPGAR	1|Oxidation|7|Oxidation|10|Oxidation	240405_Canis_1_1_p.3220.3220. File:"240405_Canis_1_1_p.wiff", NativeID:"sample=1 period=1 cycle=2069 experiment=3"
GEPGPPGPAGAAGPA	3|Oxidation|6|Oxidation	240405_Canis_1_1_p.2196.2196. File:"240405_Canis_1_1_p.wiff", NativeID:"sample=1 period=1 cycle=1948 experiment=5"
GLTGSPGSPGPDGK	6|Oxidation	240405_Canis_1_1_p.1430.1430. File:"240405_Canis_1_1_p.wiff", NativeID:"sample=1 period=1 cycle=1886 experiment=17"
EQGPSGASGPAGPR		240405_Canis_1_1_p.1175.1175. File:"240405_Canis_1_1_p.wiff", NativeID:"sample=1 period=1 cycle=1865 experiment=8"
ISVPGPMGPSGPR	7|Oxidation	240405_Canis_1_1_p.3130.3130. File:"240405_Canis_1_1_p.wiff", NativeID:"sample=1 period=1 cycle=2056 experiment=2"
GEPGPPGPAGAAGPAG	3|Oxidation|6|Oxidation	240405_Canis_1_1_p.2095.2095. File:"240405_Canis_1_1_p.wiff", NativeID:"sample=1 period=1 cycle=1937 experiment=9"
GLPGPPGAPGPQGF	3|Oxidation|6|Oxidation|9|Oxidation	240405_Canis_1_1_p.4518.4518. File:"240405_Canis_1_1_p.wiff", NativeID:"sample=1 period=1 cycle=2271 experiment=2"
GFPGLPGPSGEPGK	6|Oxidation	240405_Canis_1_1_p.4493.4493. File:"240405_Canis_1_1_p.wiff", NativeID:"sample=1 period=1 cycle=2264 experiment=2"
GEQGPSGASGPAGPR		240405_Canis_1_1_p.1181.1181. File:"240405_Canis_1_1_p.wiff", NativeID:"sample=1 period=1 cycle=1866 experiment=4"
GPSGPQGPSGPPGPK	12|Oxidation	240405_Canis_1_1_p.1244.1244. File:"240405_Canis_1_1_p.wiff", NativeID:"sample=1 period=1 cycle=1872 experiment=10"
GDAGPPGPAGPTGPPG	6|Oxidation|15|Oxidation	240405_Canis_1_1_p.2027.2027. File:"240405_Canis_1_1_p.wiff", NativeID:"sample=1 period=1 cycle=1932 experiment=10"
GLTGPIGPPGPAGAPG	9|Oxidation|15|Oxidation	240405_Canis_1_1_p.4398.4398. File:"240405_Canis_1_1_p.wiff", NativeID:"sample=1 period=1 cycle=2241 experiment=4"
GEPGPPGPAGAAGPAGN	3|Oxidation|6|Oxidation	240405_Canis_1_1_p.1851.1851. File:"240405_Canis_1_1_p.wiff", NativeID:"sample=1 period=1 cycle=1918 experiment=17"
GEPGPPGPAGFAGPPG	5|Oxidation|6|Oxidation|15|Oxidation	240405_Canis_1_1_p.3756.3756. File:"240405_Canis_1_1_p.wiff", NativeID:"sample=1 period=1 cycle=2125 experiment=4"
GSPGEAGRPGEAGLPG	3|Oxidation|9|Oxidation|15|Oxidation	240405_Canis_1_1_p.1487.1487. File:"240405_Canis_1_1_p.wiff", NativeID:"sample=1 period=1 cycle=1891 experiment=14"
GEPGPTGLPGPPGER	3|Oxidation|9|Oxidation|12|Oxidation	240405_Canis_1_1_p.2165.2165. File:"240405_Canis_1_1_p.wiff", NativeID:"sample=1 period=1 cycle=1945 experiment=6"
GEPGPTGLPGPPGERG	3|Oxidation|9|Oxidation|12|Oxidation	240405_Canis_1_1_p.2221.2221. File:"240405_Canis_1_1_p.wiff", NativeID:"sample=1 period=1 cycle=1950 experiment=9"
SPGEQGPSGASGPAGPR	2|Oxidation|5|Deamidated	240405_Canis_1_1_p.1303.1303. File:"240405_Canis_1_1_p.wiff", NativeID:"sample=1 period=1 cycle=1877 experiment=13"
DGLNGLPGPIGPPGPR	4|Deamidated|7|Oxidation|15|Oxidation	240405_Canis_1_1_p.4868.4868. File:"240405_Canis_1_1_p.wiff", NativeID:"sample=1 period=1 cycle=2391 experiment=3"
GLTGPIGPPGPAGAPGDK	9|Oxidation	240405_Canis_1_1_p.3961.3961. File:"240405_Canis_1_1_p.wiff", NativeID:"sample=1 period=1 cycle=2147 experiment=8"
GANGAPGIAGAPGFPGAR	6|Oxidation|12|Oxidation|15|Oxidation	240405_Canis_1_1_p.3206.3206. File:"240405_Canis_1_1_p.wiff", NativeID:"sample=1 period=1 cycle=2066 experiment=4"
GDAGPPGPAGPTGPPGPIG	6|Oxidation|15|Oxidation	240405_Canis_1_1_p.3838.3838. File:"240405_Canis_1_1_p.wiff", NativeID:"sample=1 period=1 cycle=2133 experiment=7"
DGEAGAQGPPGPAGPAGER		240405_Canis_1_1_p.2094.2094. File:"240405_Canis_1_1_p.wiff", NativeID:"sample=1 period=1 cycle=1937 experiment=8"
GEPGSPGENGAPGQMGPR	3|Oxidation|6|Oxidation|12|Oxidation|15|Oxidation	240405_Canis_1_1_p.1021.1021. File:"240405_Canis_1_1_p.wiff", NativeID:"sample=1 period=1 cycle=1823 experiment=4"
PGEQGVPGDLGAPGPSGAR	1|Oxidation|7|Oxidation|15|Oxidation	240405_Canis_1_1_p.2271.2271. File:"240405_Canis_1_1_p.wiff", NativeID:"sample=1 period=1 cycle=1955 experiment=9"
GEPGPTGIQGPPGPAGEEGK	5|Oxidation|12|Oxidation	240405_Canis_1_1_p.2419.2419. File:"240405_Canis_1_1_p.wiff", NativeID:"sample=1 period=1 cycle=1972 experiment=6"
TGPPGPAGQDGRPGPPGPPGAR	4|Oxidation|9|Deamidated|15|Oxidation|16|Oxidation|19|Oxidation	240405_Canis_1_1_p.1245.1245. File:"240405_Canis_1_1_p.wiff", NativeID:"sample=1 period=1 cycle=1872 experiment=11"
GSPGADGPAGAPGTPGPQGIAGQR	12|Oxidation	240405_Canis_1_1_p.2732.2732. File:"240405_Canis_1_1_p.wiff", NativeID:"sample=1 period=1 cycle=2004 experiment=6"
GEPGPPGPAGFAGPPGADGQPGAK	3|Oxidation|6|Oxidation|15|Oxidation	240405_Canis_1_1_p.3161.3161. File:"240405_Canis_1_1_p.wiff", NativeID:"sample=1 period=1 cycle=2060 experiment=10"
GETGPAGPPGAPGAPGAPGPVGPAGK	9|Oxidation|12|Oxidation|15|Oxidation|18|Oxidation	240405_Canis_1_1_p.2157.2157. File:"240405_Canis_1_1_p.wiff", NativeID:"sample=1 period=1 cycle=1944 experiment=3"
GDAGAPGAPGSQGAPGLQGMPGER	6|Oxidation|9|Oxidation|15|Oxidation|20|Oxidation|21|Oxidation	240405_Canis_1_1_p.1525.1525. File:"240405_Canis_1_1_p.wiff", NativeID:"sample=1 period=1 cycle=1893 experiment=13"
GEPGPPGPAGAAGPAGNPGADGQPGAK	3|Oxidation|6|Oxidation|18|Oxidation	240405_Canis_1_1_p.1703.1703. File:"240405_Canis_1_1_p.wiff", NativeID:"sample=1 period=1 cycle=1908 experiment=11"
GLQGPPGPPGSPGEQGPSGASGPAGPR	3|Deamidated|6|Oxidation|9|Oxidation|12|Oxidation	240405_Canis_1_1_p.2511.2511. File:"240405_Canis_1_1_p.wiff", NativeID:"sample=1 period=1 cycle=1982 experiment=9"
GDRGETGPAGPPGAPGAPGAPGPVGPAGK	12|Oxidation|15|Oxidation|18|Oxidation	240405_Canis_1_1_p.2130.2130. File:"240405_Canis_1_1_p.wiff", NativeID:"sample=1 period=1 cycle=1940 experiment=7"
GNDGATGAAGPPGPTGPAGPPGFPGAVGAK	12|Oxidation|21|Oxidation	240405_Canis_1_1_p.4313.4313. File:"240405_Canis_1_1_p.wiff", NativeID:"sample=1 period=1 cycle=2217 experiment=3"
GFSGLQGPPGPPGSPGEQGPSGASGPAGPR	12|Oxidation	240405_Canis_1_1_p.4264.4264. File:"240405_Canis_1_1_p.wiff", NativeID:"sample=1 period=1 cycle=2205 experiment=4"
GAPGDRGEPGPPGPAGFAGPPGADGQPGAK	3|Oxidation|9|Oxidation|12|Oxidation|21|Oxidation	240405_Canis_1_1_p.2604.2604. File:"240405_Canis_1_1_p.wiff", NativeID:"sample=1 period=1 cycle=1991 experiment=8"
GVPGPPGAVGPAGKDGEAGAQGPPGPAGPAGER	3|Oxidation|6|Oxidation|21|Deamidated|24|Oxidation	240405_Canis_1_1_p.2456.2456. File:"240405_Canis_1_1_p.wiff", NativeID:"sample=1 period=1 cycle=1975 experiment=7"
GLPGPPGAPGPQGFQGPPGEPGEPGASGPMGPR	3|Oxidation|6|Oxidation|9|Oxidation|18|Oxidation|21|Oxidation|24|Oxidation|30|Oxidation	240405_Canis_1_1_p.3632.3632. File:"240405_Canis_1_1_p.wiff", NativeID:"sample=1 period=1 cycle=2111 experiment=18"
GSAGPPGATGFPGAAGR	6|Oxidation|12|Oxidation	240405_Canis_1_1_p.2345.2345. File:"240405_Canis_1_1_p.wiff", NativeID:"sample=1 period=1 cycle=1964 experiment=5"
GLTGPIGPPGPAGAPGDKGESGPSGPAGPTGAR	9|Oxidation|15|Oxidation	240405_Canis_1_1_p.3445.3445. File:"240405_Canis_1_1_p.wiff", NativeID:"sample=1 period=1 cycle=2096 experiment=8"
XP_058414385.1 collagen alpha-1(II) chain isoform X1 [Diceros bicornis minor]
GLTGPIGPPGPA	9|Oxidation	240405_Canis_1_1_p.4669.4669. File:"240405_Canis_1_1_p.wiff", NativeID:"sample=1 period=1 cycle=2312 experiment=2"
GLTGPIGPPGPAG	9|Oxidation	240405_Canis_1_1_p.4522.4522. File:"240405_Canis_1_1_p.wiff", NativeID:"sample=1 period=1 cycle=2272 experiment=2"
GLTGPIGPPGPAGA	9|Oxidation	240405_Canis_1_1_p.4681.4681. File:"240405_Canis_1_1_p.wiff", NativeID:"sample=1 period=1 cycle=2315 experiment=2"
GFPGLPGPSGEPGK	6|Oxidation	240405_Canis_1_1_p.4493.4493. File:"240405_Canis_1_1_p.wiff", NativeID:"sample=1 period=1 cycle=2264 experiment=2"
XP_058381673.1 collagen alpha-2(I) chain [Diceros bicornis minor]
GVVGPQGAR		240405_Canis_1_1_p.1494.1494. File:"240405_Canis_1_1_p.wiff", NativeID:"sample=1 period=1 cycle=1892 experiment=4"
~GLVGEPGPAG	6|Oxidation	240405_Canis_1_1_p.3055.3055. File:"240405_Canis_1_1_p.wiff", NativeID:"sample=1 period=1 cycle=2046 experiment=3"
VGPVGAVGPR		240405_Canis_1_1_p.2772.2772. File:"240405_Canis_1_1_p.wiff", NativeID:"sample=1 period=1 cycle=2008 experiment=5"
~AAGPAGPIGSR		240405_Canis_1_1_p.1696.1696. File:"240405_Canis_1_1_p.wiff", NativeID:"sample=1 period=1 cycle=1908 experiment=4"
SVGPVGAVGPR		240405_Canis_1_1_p.2963.2963. File:"240405_Canis_1_1_p.wiff", NativeID:"sample=1 period=1 cycle=2033 experiment=2"
GEVGPAGPNGF		240405_Canis_1_1_p.4445.4445. File:"240405_Canis_1_1_p.wiff", NativeID:"sample=1 period=1 cycle=2249 experiment=2"
PGNIGFPGPK	1|Oxidation|3|Deamidated|7|Oxidation	240405_Canis_1_1_p.3271.3271. File:"240405_Canis_1_1_p.wiff", NativeID:"sample=1 period=1 cycle=2075 experiment=2"
PLGIAGPPGAR	8|Oxidation	240405_Canis_1_1_p.3399.3399. File:"240405_Canis_1_1_p.wiff", NativeID:"sample=1 period=1 cycle=2092 experiment=3"
GSVGPVGAVGPR		240405_Canis_1_1_p.2974.2974. File:"240405_Canis_1_1_p.wiff", NativeID:"sample=1 period=1 cycle=2034 experiment=3"
PGEPGLMGPR	1|Oxidation|4|Oxidation|7|Oxidation	240405_Canis_1_1_p.1671.1671. File:"240405_Canis_1_1_p.wiff", NativeID:"sample=1 period=1 cycle=1905 experiment=3"
GAPGILGLPGSR	3|Oxidation|9|Oxidation	240405_Canis_1_1_p.4449.4449. File:"240405_Canis_1_1_p.wiff", NativeID:"sample=1 period=1 cycle=2250 experiment=2"
GEPGNIGFPGPK	3|Oxidation|9|Oxidation	240405_Canis_1_1_p.3098.3098. File:"240405_Canis_1_1_p.wiff", NativeID:"sample=1 period=1 cycle=2052 experiment=4"
GFPGTPGLPGFK	3|Oxidation|9|Oxidation	240405_Canis_1_1_p.5054.5054. File:"240405_Canis_1_1_p.wiff", NativeID:"sample=1 period=1 cycle=2543 experiment=2"
GPPGASGAPGPQGF	3|Oxidation|9|Oxidation	240405_Canis_1_1_p.3414.3414. File:"240405_Canis_1_1_p.wiff", NativeID:"sample=1 period=1 cycle=2093 experiment=8"
LGAPGILGLPGSR	4|Oxidation|10|Oxidation	240405_Canis_1_1_p.5073.5073. File:"240405_Canis_1_1_p.wiff", NativeID:"sample=1 period=1 cycle=2557 experiment=2"
GEAGPAGPAGPAGPR		240405_Canis_1_1_p.1830.1830. File:"240405_Canis_1_1_p.wiff", NativeID:"sample=1 period=1 cycle=1917 experiment=14"
GGPPGATGFPGAAGR	4|Oxidation|10|Oxidation	240405_Canis_1_1_p.2338.2338. File:"240405_Canis_1_1_p.wiff", NativeID:"sample=1 period=1 cycle=1963 experiment=6"
~GPPGESGAAGPAGPIG	3|Oxidation	240405_Canis_1_1_p.2948.2948. File:"240405_Canis_1_1_p.wiff", NativeID:"sample=1 period=1 cycle=2030 experiment=10"
GSDGSVGPVGPAGPIG		240405_Canis_1_1_p.4662.4662. File:"240405_Canis_1_1_p.wiff", NativeID:"sample=1 period=1 cycle=2310 experiment=4"
GDQGAPGSVGPAGPR	3|Deamidated|6|Oxidation	240405_Canis_1_1_p.1537.1537. File:"240405_Canis_1_1_p.wiff", NativeID:"sample=1 period=1 cycle=1894 experiment=12"
GLPGEFGLPGPAGPR	3|Oxidation|11|Oxidation	240405_Canis_1_1_p.5033.5033. File:"240405_Canis_1_1_p.wiff", NativeID:"sample=1 period=1 cycle=2526 experiment=3"
GDGGPPGATGFPGAAGR	12|Oxidation	240405_Canis_1_1_p.2747.2747. File:"240405_Canis_1_1_p.wiff", NativeID:"sample=1 period=1 cycle=2005 experiment=13"
GAAGLPGVAGAPGLPGPR	6|Oxidation|12|Oxidation|17|Oxidation	240405_Canis_1_1_p.4241.4241. File:"240405_Canis_1_1_p.wiff", NativeID:"sample=1 period=1 cycle=2196 experiment=3"
~GPPGESGAAGPAGPIGSR	3|Oxidation	240405_Canis_1_1_p.2212.2212. File:"240405_Canis_1_1_p.wiff", NativeID:"sample=1 period=1 cycle=1949 experiment=10"
~GELGPVGNPGPAGPAGPR		240405_Canis_1_1_p.3444.3444. File:"240405_Canis_1_1_p.wiff", NativeID:"sample=1 period=1 cycle=2096 experiment=7"
TGPPGPSGITGPPGPPGAAGK	6|Oxidation|13|Oxidation|16|Oxidation	240405_Canis_1_1_p.2459.2459. File:"240405_Canis_1_1_p.wiff", NativeID:"sample=1 period=1 cycle=1976 experiment=3"
GEVGPAGPNGFAGPAGAAGQPGAK	21|Oxidation	240405_Canis_1_1_p.3502.3502. File:"240405_Canis_1_1_p.wiff", NativeID:"sample=1 period=1 cycle=2102 experiment=4"
GAPGPDGNNGAQGPPGPQGVQGGK	3|Oxidation|9|Deamidated|15|Oxidation	240405_Canis_1_1_p.1446.1446. File:"240405_Canis_1_1_p.wiff", NativeID:"sample=1 period=1 cycle=1887 experiment=14"
GEQGPAGPPGFQGLPGPAGTAGEVGK	9|Oxidation|15|Oxidation	240405_Canis_1_1_p.4549.4549. File:"240405_Canis_1_1_p.wiff", NativeID:"sample=1 period=1 cycle=2279 experiment=3"
GSDGSVGPVGPAGPIGSAGPPGFPGAPGPK	21|Oxidation|29|Oxidation	240405_Canis_1_1_p.5123.5123. File:"240405_Canis_1_1_p.wiff", NativeID:"sample=1 period=1 cycle=2592 experiment=2"
GPSGEPGTAGPPGTPGPQGLLGAPGILGLPG	6|Oxidation|12|Oxidation|15|Oxidation|24|Oxidation|30|Oxidation	240405_Canis_1_1_p.7262.7262. File:"240405_Canis_1_1_p.wiff", NativeID:"sample=1 period=1 cycle=4495 experiment=2"
GEQGPAGPPGFQGLPGPAGTAGEVGKPGER	9|Oxidation|15|Oxidation|27|Oxidation	240405_Canis_1_1_p.4133.4133. File:"240405_Canis_1_1_p.wiff", NativeID:"sample=1 period=1 cycle=2171 experiment=8"
GPPGASGAPGPQGFQGPAGEPGEPGQTGPAGAR	2|Oxidation|9|Oxidation|21|Oxidation|24|Oxidation	240405_Canis_1_1_p.2841.2841. File:"240405_Canis_1_1_p.wiff", NativeID:"sample=1 period=1 cycle=2016 experiment=8"
GPSGEPGTAGPPGTPGPQGLLGAPGILGLPGSR	2|Oxidation|12|Oxidation|24|Oxidation|30|Oxidation	240405_Canis_1_1_p.6549.6549. File:"240405_Canis_1_1_p.wiff", NativeID:"sample=1 period=1 cycle=3822 experiment=4"
XP_058414386.1 collagen alpha-1(II) chain isoform X2 [Diceros bicornis minor]
GLTGPIGPPGPA	9|Oxidation	240405_Canis_1_1_p.4669.4669. File:"240405_Canis_1_1_p.wiff", NativeID:"sample=1 period=1 cycle=2312 experiment=2"
GLTGPIGPPGPAG	9|Oxidation	240405_Canis_1_1_p.4522.4522. File:"240405_Canis_1_1_p.wiff", NativeID:"sample=1 period=1 cycle=2272 experiment=2"
GLTGPIGPPGPAGA	9|Oxidation	240405_Canis_1_1_p.4681.4681. File:"240405_Canis_1_1_p.wiff", NativeID:"sample=1 period=1 cycle=2315 experiment=2"
GFPGLPGPSGEPGK	6|Oxidation	240405_Canis_1_1_p.4493.4493. File:"240405_Canis_1_1_p.wiff", NativeID:"sample=1 period=1 cycle=2264 experiment=2"
XP_058416670.1 collagen alpha-1(I) chain [Diceros bicornis minor]
GAAGLPGPK	6|Oxidation	240405_Canis_1_1_p.1590.1590. File:"240405_Canis_1_1_p.wiff", NativeID:"sample=1 period=1 cycle=1899 experiment=4"
GPAGPQGPR		240405_Canis_1_1_p.1055.1055. File:"240405_Canis_1_1_p.wiff", NativeID:"sample=1 period=1 cycle=1837 experiment=2"
GFSGLDGAK		240405_Canis_1_1_p.2933.2933. File:"240405_Canis_1_1_p.wiff", NativeID:"sample=1 period=1 cycle=2029 experiment=4"
GSEGPQGVR		240405_Canis_1_1_p.1071.1071. File:"240405_Canis_1_1_p.wiff", NativeID:"sample=1 period=1 cycle=1841 experiment=2"
LGAPGPSGAR	4|Oxidation	240405_Canis_1_1_p.1159.1159. File:"240405_Canis_1_1_p.wiff", NativeID:"sample=1 period=1 cycle=1864 experiment=4"
PGEAGLPGAK	1|Oxidation|7|Oxidation	240405_Canis_1_1_p.1350.1350. File:"240405_Canis_1_1_p.wiff", NativeID:"sample=1 period=1 cycle=1881 experiment=5"
LAGPPGESGR	5|Oxidation	240405_Canis_1_1_p.1160.1160. File:"240405_Canis_1_1_p.wiff", NativeID:"sample=1 period=1 cycle=1864 experiment=5"
GEPGPPGPAGF	3|Oxidation|6|Oxidation	240405_Canis_1_1_p.4152.4152. File:"240405_Canis_1_1_p.wiff", NativeID:"sample=1 period=1 cycle=2176 experiment=3"
GLPGTAGLPGM	3|Oxidation|9|Oxidation|11|Oxidation	240405_Canis_1_1_p.3501.3501. File:"240405_Canis_1_1_p.wiff", NativeID:"sample=1 period=1 cycle=2102 experiment=3"
GPSGPAGPTGAR		240405_Canis_1_1_p.1141.1141. File:"240405_Canis_1_1_p.wiff", NativeID:"sample=1 period=1 cycle=1862 experiment=2"
GLTGPIGPPGPA	9|Oxidation	240405_Canis_1_1_p.4669.4669. File:"240405_Canis_1_1_p.wiff", NativeID:"sample=1 period=1 cycle=2312 experiment=2"
GEPGPPGPAGFA	3|Oxidation|6|Oxidation	240405_Canis_1_1_p.4093.4093. File:"240405_Canis_1_1_p.wiff", NativeID:"sample=1 period=1 cycle=2166 experiment=3"
GIAGAPGFPGAR	6|Oxidation|9|Oxidation	240405_Canis_1_1_p.3048.3048. File:"240405_Canis_1_1_p.wiff", NativeID:"sample=1 period=1 cycle=2045 experiment=5"
GVQGPPGPAGPR	3|Deamidated|6|Oxidation	240405_Canis_1_1_p.1640.1640. File:"240405_Canis_1_1_p.wiff", NativeID:"sample=1 period=1 cycle=1902 experiment=6"
GLTGPIGPPGPAG	9|Oxidation	240405_Canis_1_1_p.4522.4522. File:"240405_Canis_1_1_p.wiff", NativeID:"sample=1 period=1 cycle=2272 experiment=2"
TGPPGPAGQDGR	4|Oxidation	240405_Canis_1_1_p.1050.1050. File:"240405_Canis_1_1_p.wiff", NativeID:"sample=1 period=1 cycle=1835 experiment=3"
GLPGTAGLPGMK	3|Oxidation|9|Oxidation|11|Oxidation	240405_Canis_1_1_p.2609.2609. File:"240405_Canis_1_1_p.wiff", NativeID:"sample=1 period=1 cycle=1992 experiment=5"
GVPGPPGAVGPAGK		240405_Canis_1_1_p.2860.2860. File:"240405_Canis_1_1_p.wiff", NativeID:"sample=1 period=1 cycle=2019 experiment=3"
GQAGVMGFPGPK	6|Oxidation|9|Oxidation	240405_Canis_1_1_p.2722.2722. File:"240405_Canis_1_1_p.wiff", NativeID:"sample=1 period=1 cycle=2003 experiment=6"
GLTGPIGPPGPAGA	9|Oxidation	240405_Canis_1_1_p.4681.4681. File:"240405_Canis_1_1_p.wiff", NativeID:"sample=1 period=1 cycle=2315 experiment=2"
SGPQGPSGPPGPK	4|Deamidated|10|Oxidation	240405_Canis_1_1_p.1212.1212. File:"240405_Canis_1_1_p.wiff", NativeID:"sample=1 period=1 cycle=1870 experiment=7"
PGIAGAPGFPGAR	1|Oxidation|7|Oxidation|10|Oxidation	240405_Canis_1_1_p.3220.3220. File:"240405_Canis_1_1_p.wiff", NativeID:"sample=1 period=1 cycle=2069 experiment=3"
GEPGPPGPAGAAGPA	3|Oxidation|6|Oxidation	240405_Canis_1_1_p.2196.2196. File:"240405_Canis_1_1_p.wiff", NativeID:"sample=1 period=1 cycle=1948 experiment=5"
GLTGSPGSPGPDGK	6|Oxidation	240405_Canis_1_1_p.1430.1430. File:"240405_Canis_1_1_p.wiff", NativeID:"sample=1 period=1 cycle=1886 experiment=17"
EQGPSGASGPAGPR		240405_Canis_1_1_p.1175.1175. File:"240405_Canis_1_1_p.wiff", NativeID:"sample=1 period=1 cycle=1865 experiment=8"
ISVPGPMGPSGPR	7|Oxidation	240405_Canis_1_1_p.3130.3130. File:"240405_Canis_1_1_p.wiff", NativeID:"sample=1 period=1 cycle=2056 experiment=2"
GEPGPPGPAGAAGPAG	3|Oxidation|6|Oxidation	240405_Canis_1_1_p.2095.2095. File:"240405_Canis_1_1_p.wiff", NativeID:"sample=1 period=1 cycle=1937 experiment=9"
GLPGPPGAPGPQGF	3|Oxidation|6|Oxidation|9|Oxidation	240405_Canis_1_1_p.4518.4518. File:"240405_Canis_1_1_p.wiff", NativeID:"sample=1 period=1 cycle=2271 experiment=2"
GFPGLPGPSGEPGK	6|Oxidation	240405_Canis_1_1_p.4493.4493. File:"240405_Canis_1_1_p.wiff", NativeID:"sample=1 period=1 cycle=2264 experiment=2"
GEQGPSGASGPAGPR		240405_Canis_1_1_p.1181.1181. File:"240405_Canis_1_1_p.wiff", NativeID:"sample=1 period=1 cycle=1866 experiment=4"
GPSGPQGPSGPPGPK	12|Oxidation	240405_Canis_1_1_p.1244.1244. File:"240405_Canis_1_1_p.wiff", NativeID:"sample=1 period=1 cycle=1872 experiment=10"
GDAGPPGPAGPTGPPG	6|Oxidation|15|Oxidation	240405_Canis_1_1_p.2027.2027. File:"240405_Canis_1_1_p.wiff", NativeID:"sample=1 period=1 cycle=1932 experiment=10"
GLTGPIGPPGPAGAPG	9|Oxidation|15|Oxidation	240405_Canis_1_1_p.4398.4398. File:"240405_Canis_1_1_p.wiff", NativeID:"sample=1 period=1 cycle=2241 experiment=4"
GEPGPPGPAGAAGPAGN	3|Oxidation|6|Oxidation	240405_Canis_1_1_p.1851.1851. File:"240405_Canis_1_1_p.wiff", NativeID:"sample=1 period=1 cycle=1918 experiment=17"
GEPGPPGPAGFAGPPG	5|Oxidation|6|Oxidation|15|Oxidation	240405_Canis_1_1_p.3756.3756. File:"240405_Canis_1_1_p.wiff", NativeID:"sample=1 period=1 cycle=2125 experiment=4"
GSPGEAGRPGEAGLPG	3|Oxidation|9|Oxidation|15|Oxidation	240405_Canis_1_1_p.1487.1487. File:"240405_Canis_1_1_p.wiff", NativeID:"sample=1 period=1 cycle=1891 experiment=14"
GEPGPTGLPGPPGER	3|Oxidation|9|Oxidation|12|Oxidation	240405_Canis_1_1_p.2165.2165. File:"240405_Canis_1_1_p.wiff", NativeID:"sample=1 period=1 cycle=1945 experiment=6"
GEPGPTGLPGPPGERG	3|Oxidation|9|Oxidation|12|Oxidation	240405_Canis_1_1_p.2221.2221. File:"240405_Canis_1_1_p.wiff", NativeID:"sample=1 period=1 cycle=1950 experiment=9"
SPGEQGPSGASGPAGPR	2|Oxidation|5|Deamidated	240405_Canis_1_1_p.1303.1303. File:"240405_Canis_1_1_p.wiff", NativeID:"sample=1 period=1 cycle=1877 experiment=13"
DGLNGLPGPIGPPGPR	4|Deamidated|7|Oxidation|15|Oxidation	240405_Canis_1_1_p.4868.4868. File:"240405_Canis_1_1_p.wiff", NativeID:"sample=1 period=1 cycle=2391 experiment=3"
GLTGPIGPPGPAGAPGDK	9|Oxidation	240405_Canis_1_1_p.3961.3961. File:"240405_Canis_1_1_p.wiff", NativeID:"sample=1 period=1 cycle=2147 experiment=8"
GANGAPGIAGAPGFPGAR	6|Oxidation|12|Oxidation|15|Oxidation	240405_Canis_1_1_p.3206.3206. File:"240405_Canis_1_1_p.wiff", NativeID:"sample=1 period=1 cycle=2066 experiment=4"
GDAGPPGPAGPTGPPGPIG	6|Oxidation|15|Oxidation	240405_Canis_1_1_p.3838.3838. File:"240405_Canis_1_1_p.wiff", NativeID:"sample=1 period=1 cycle=2133 experiment=7"
DGEAGAQGPPGPAGPAGER		240405_Canis_1_1_p.2094.2094. File:"240405_Canis_1_1_p.wiff", NativeID:"sample=1 period=1 cycle=1937 experiment=8"
GEPGSPGENGAPGQMGPR	3|Oxidation|6|Oxidation|12|Oxidation|15|Oxidation	240405_Canis_1_1_p.1021.1021. File:"240405_Canis_1_1_p.wiff", NativeID:"sample=1 period=1 cycle=1823 experiment=4"
PGEQGVPGDLGAPGPSGAR	1|Oxidation|7|Oxidation|15|Oxidation	240405_Canis_1_1_p.2271.2271. File:"240405_Canis_1_1_p.wiff", NativeID:"sample=1 period=1 cycle=1955 experiment=9"
GEPGPTGIQGPPGPAGEEGK	5|Oxidation|12|Oxidation	240405_Canis_1_1_p.2419.2419. File:"240405_Canis_1_1_p.wiff", NativeID:"sample=1 period=1 cycle=1972 experiment=6"
TGPPGPAGQDGRPGPPGPPGAR	4|Oxidation|9|Deamidated|15|Oxidation|16|Oxidation|19|Oxidation	240405_Canis_1_1_p.1245.1245. File:"240405_Canis_1_1_p.wiff", NativeID:"sample=1 period=1 cycle=1872 experiment=11"
GSPGADGPAGAPGTPGPQGIAGQR	12|Oxidation	240405_Canis_1_1_p.2732.2732. File:"240405_Canis_1_1_p.wiff", NativeID:"sample=1 period=1 cycle=2004 experiment=6"
GEPGPPGPAGFAGPPGADGQPGAK	3|Oxidation|6|Oxidation|15|Oxidation	240405_Canis_1_1_p.3161.3161. File:"240405_Canis_1_1_p.wiff", NativeID:"sample=1 period=1 cycle=2060 experiment=10"
GETGPAGPPGAPGAPGAPGPVGPAGK	9|Oxidation|12|Oxidation|15|Oxidation|18|Oxidation	240405_Canis_1_1_p.2157.2157. File:"240405_Canis_1_1_p.wiff", NativeID:"sample=1 period=1 cycle=1944 experiment=3"
GDAGAPGAPGSQGAPGLQGMPGER	6|Oxidation|9|Oxidation|15|Oxidation|20|Oxidation|21|Oxidation	240405_Canis_1_1_p.1525.1525. File:"240405_Canis_1_1_p.wiff", NativeID:"sample=1 period=1 cycle=1893 experiment=13"
GEPGPPGPAGAAGPAGNPGADGQPGAK	3|Oxidation|6|Oxidation|18|Oxidation	240405_Canis_1_1_p.1703.1703. File:"240405_Canis_1_1_p.wiff", NativeID:"sample=1 period=1 cycle=1908 experiment=11"
GLQGPPGPPGSPGEQGPSGASGPAGPR	3|Deamidated|6|Oxidation|9|Oxidation|12|Oxidation	240405_Canis_1_1_p.2511.2511. File:"240405_Canis_1_1_p.wiff", NativeID:"sample=1 period=1 cycle=1982 experiment=9"
GDRGETGPAGPPGAPGAPGAPGPVGPAGK	12|Oxidation|15|Oxidation|18|Oxidation	240405_Canis_1_1_p.2130.2130. File:"240405_Canis_1_1_p.wiff", NativeID:"sample=1 period=1 cycle=1940 experiment=7"
GNDGATGAAGPPGPTGPAGPPGFPGAVGAK	12|Oxidation|21|Oxidation	240405_Canis_1_1_p.4313.4313. File:"240405_Canis_1_1_p.wiff", NativeID:"sample=1 period=1 cycle=2217 experiment=3"
GFSGLQGPPGPPGSPGEQGPSGASGPAGPR	12|Oxidation	240405_Canis_1_1_p.4264.4264. File:"240405_Canis_1_1_p.wiff", NativeID:"sample=1 period=1 cycle=2205 experiment=4"
GAPGDRGEPGPPGPAGFAGPPGADGQPGAK	3|Oxidation|9|Oxidation|12|Oxidation|21|Oxidation	240405_Canis_1_1_p.2604.2604. File:"240405_Canis_1_1_p.wiff", NativeID:"sample=1 period=1 cycle=1991 experiment=8"
GVPGPPGAVGPAGKDGEAGAQGPPGPAGPAGER	3|Oxidation|6|Oxidation|21|Deamidated|24|Oxidation	240405_Canis_1_1_p.2456.2456. File:"240405_Canis_1_1_p.wiff", NativeID:"sample=1 period=1 cycle=1975 experiment=7"
GLPGPPGAPGPQGFQGPPGEPGEPGASGPMGPR	3|Oxidation|6|Oxidation|9|Oxidation|18|Oxidation|21|Oxidation|24|Oxidation|30|Oxidation	240405_Canis_1_1_p.3632.3632. File:"240405_Canis_1_1_p.wiff", NativeID:"sample=1 period=1 cycle=2111 experiment=18"
GSAGPPGATGFPGAAGR	6|Oxidation|12|Oxidation	240405_Canis_1_1_p.2345.2345. File:"240405_Canis_1_1_p.wiff", NativeID:"sample=1 period=1 cycle=1964 experiment=5"
GLTGPIGPPGPAGAPGDKGESGPSGPAGPTGAR	9|Oxidation|15|Oxidation	240405_Canis_1_1_p.3445.3445. File:"240405_Canis_1_1_p.wiff", NativeID:"sample=1 period=1 cycle=2096 experiment=8"
Taxonomic match: Saimiri boliviensis boliviensis Average Score= [0.62553786]
Containing these species:Saimiri boliviensis boliviensis
XP_003921263.1 collagen alpha-2(I) chain [Saimiri boliviensis boliviensis]
GVVGPQGAR		240405_Canis_1_1_p.1494.1494. File:"240405_Canis_1_1_p.wiff", NativeID:"sample=1 period=1 cycle=1892 experiment=4"
GPSGPQGIR		240405_Canis_1_1_p.1544.1544. File:"240405_Canis_1_1_p.wiff", NativeID:"sample=1 period=1 cycle=1895 experiment=5"
~GLVGEPGPAG	6|Oxidation	240405_Canis_1_1_p.3055.3055. File:"240405_Canis_1_1_p.wiff", NativeID:"sample=1 period=1 cycle=2046 experiment=3"
PGPIGPAGAR	1|Oxidation	240405_Canis_1_1_p.1996.1996. File:"240405_Canis_1_1_p.wiff", NativeID:"sample=1 period=1 cycle=1930 experiment=3"
~AAGPAGPIGSR		240405_Canis_1_1_p.1696.1696. File:"240405_Canis_1_1_p.wiff", NativeID:"sample=1 period=1 cycle=1908 experiment=4"
GEVGPAGPNGF		240405_Canis_1_1_p.4445.4445. File:"240405_Canis_1_1_p.wiff", NativeID:"sample=1 period=1 cycle=2249 experiment=2"
PLGIAGPPGAR	8|Oxidation	240405_Canis_1_1_p.3399.3399. File:"240405_Canis_1_1_p.wiff", NativeID:"sample=1 period=1 cycle=2092 experiment=3"
PGEPGLMGPR	1|Oxidation|4|Oxidation|7|Oxidation	240405_Canis_1_1_p.1671.1671. File:"240405_Canis_1_1_p.wiff", NativeID:"sample=1 period=1 cycle=1905 experiment=3"
PGPVGAAGATGAR	1|Oxidation	240405_Canis_1_1_p.2709.2709. File:"240405_Canis_1_1_p.wiff", NativeID:"sample=1 period=1 cycle=2002 experiment=4"
GAPGILGLPGSR	3|Oxidation|9|Oxidation	240405_Canis_1_1_p.4449.4449. File:"240405_Canis_1_1_p.wiff", NativeID:"sample=1 period=1 cycle=2250 experiment=2"
GFPGTPGLPGFK	3|Oxidation|9|Oxidation	240405_Canis_1_1_p.5054.5054. File:"240405_Canis_1_1_p.wiff", NativeID:"sample=1 period=1 cycle=2543 experiment=2"
LGAPGILGLPGSR	4|Oxidation|10|Oxidation	240405_Canis_1_1_p.5073.5073. File:"240405_Canis_1_1_p.wiff", NativeID:"sample=1 period=1 cycle=2557 experiment=2"
GIPGPVGAAGATGAR	3|Oxidation	240405_Canis_1_1_p.2712.2712. File:"240405_Canis_1_1_p.wiff", NativeID:"sample=1 period=1 cycle=2002 experiment=7"
~GPPGESGAAGPAGPIG	3|Oxidation	240405_Canis_1_1_p.2948.2948. File:"240405_Canis_1_1_p.wiff", NativeID:"sample=1 period=1 cycle=2030 experiment=10"
GSDGSVGPVGPAGPIG		240405_Canis_1_1_p.4662.4662. File:"240405_Canis_1_1_p.wiff", NativeID:"sample=1 period=1 cycle=2310 experiment=4"
GDQGAPGSVGPAGPR	3|Deamidated|6|Oxidation	240405_Canis_1_1_p.1537.1537. File:"240405_Canis_1_1_p.wiff", NativeID:"sample=1 period=1 cycle=1894 experiment=12"
GAAGLPGVAGAPGLPGPR	6|Oxidation|12|Oxidation|17|Oxidation	240405_Canis_1_1_p.4241.4241. File:"240405_Canis_1_1_p.wiff", NativeID:"sample=1 period=1 cycle=2196 experiment=3"
~GPPGESGAAGPAGPIGSR	3|Oxidation	240405_Canis_1_1_p.2212.2212. File:"240405_Canis_1_1_p.wiff", NativeID:"sample=1 period=1 cycle=1949 experiment=10"
GEPGAPGENGTPGQTGAR	3|Oxidation|6|Oxidation|9|Deamidated	240405_Canis_1_1_p.1084.1084. File:"240405_Canis_1_1_p.wiff", NativeID:"sample=1 period=1 cycle=1850 experiment=3"
GEVGPAGPNGFAGPAGAAGQPGAK	21|Oxidation	240405_Canis_1_1_p.3502.3502. File:"240405_Canis_1_1_p.wiff", NativeID:"sample=1 period=1 cycle=2102 experiment=4"
GAPGPDGNNGAQGPPGPQGVQGGK	3|Oxidation|9|Deamidated|15|Oxidation	240405_Canis_1_1_p.1446.1446. File:"240405_Canis_1_1_p.wiff", NativeID:"sample=1 period=1 cycle=1887 experiment=14"
GSDGSVGPVGPAGPIGSAGPPGFPGAPGPK	21|Oxidation|29|Oxidation	240405_Canis_1_1_p.5123.5123. File:"240405_Canis_1_1_p.wiff", NativeID:"sample=1 period=1 cycle=2592 experiment=2"
GPPGAAGAPGPQGFQGPAGEPGEPGQTGPAGAR	2|Oxidation|3|Oxidation|9|Oxidation|21|Oxidation|24|Oxidation|26|Deamidated	240405_Canis_1_1_p.2955.2955. File:"240405_Canis_1_1_p.wiff", NativeID:"sample=1 period=1 cycle=2031 experiment=4"
XP_003931313.1 collagen alpha-1(I) chain isoform X1 [Saimiri boliviensis boliviensis]
GAAGLPGPK	6|Oxidation	240405_Canis_1_1_p.1590.1590. File:"240405_Canis_1_1_p.wiff", NativeID:"sample=1 period=1 cycle=1899 experiment=4"
GPAGPQGPR		240405_Canis_1_1_p.1055.1055. File:"240405_Canis_1_1_p.wiff", NativeID:"sample=1 period=1 cycle=1837 experiment=2"
GFSGLDGAK		240405_Canis_1_1_p.2933.2933. File:"240405_Canis_1_1_p.wiff", NativeID:"sample=1 period=1 cycle=2029 experiment=4"
PGADGVAGPK	1|Oxidation	240405_Canis_1_1_p.2846.2846. File:"240405_Canis_1_1_p.wiff", NativeID:"sample=1 period=1 cycle=2017 experiment=5"
GSEGPQGVR		240405_Canis_1_1_p.1071.1071. File:"240405_Canis_1_1_p.wiff", NativeID:"sample=1 period=1 cycle=1841 experiment=2"
LGAPGPSGAR	4|Oxidation	240405_Canis_1_1_p.1159.1159. File:"240405_Canis_1_1_p.wiff", NativeID:"sample=1 period=1 cycle=1864 experiment=4"
PGEAGLPGAK	1|Oxidation|7|Oxidation	240405_Canis_1_1_p.1350.1350. File:"240405_Canis_1_1_p.wiff", NativeID:"sample=1 period=1 cycle=1881 experiment=5"
LAGPPGESGR	5|Oxidation	240405_Canis_1_1_p.1160.1160. File:"240405_Canis_1_1_p.wiff", NativeID:"sample=1 period=1 cycle=1864 experiment=5"
GEPGPPGPAGF	3|Oxidation|6|Oxidation	240405_Canis_1_1_p.4152.4152. File:"240405_Canis_1_1_p.wiff", NativeID:"sample=1 period=1 cycle=2176 experiment=3"
GLPGTAGLPGM	3|Oxidation|9|Oxidation|11|Oxidation	240405_Canis_1_1_p.3501.3501. File:"240405_Canis_1_1_p.wiff", NativeID:"sample=1 period=1 cycle=2102 experiment=3"
GPSGPAGPTGAR		240405_Canis_1_1_p.1141.1141. File:"240405_Canis_1_1_p.wiff", NativeID:"sample=1 period=1 cycle=1862 experiment=2"
GLTGPIGPPGPA	9|Oxidation	240405_Canis_1_1_p.4669.4669. File:"240405_Canis_1_1_p.wiff", NativeID:"sample=1 period=1 cycle=2312 experiment=2"
GPPGPMGPPGLA	5|Oxidation|6|Oxidation	240405_Canis_1_1_p.4004.4004. File:"240405_Canis_1_1_p.wiff", NativeID:"sample=1 period=1 cycle=2152 experiment=2"
GEPGPPGPAGFA	3|Oxidation|6|Oxidation	240405_Canis_1_1_p.4093.4093. File:"240405_Canis_1_1_p.wiff", NativeID:"sample=1 period=1 cycle=2166 experiment=3"
GFPGADGVAGPK	3|Oxidation	240405_Canis_1_1_p.2916.2916. File:"240405_Canis_1_1_p.wiff", NativeID:"sample=1 period=1 cycle=2026 experiment=2"
GIAGAPGFPGAR	6|Oxidation|9|Oxidation	240405_Canis_1_1_p.3048.3048. File:"240405_Canis_1_1_p.wiff", NativeID:"sample=1 period=1 cycle=2045 experiment=5"
GVQGPPGPAGPR	3|Deamidated|6|Oxidation	240405_Canis_1_1_p.1640.1640. File:"240405_Canis_1_1_p.wiff", NativeID:"sample=1 period=1 cycle=1902 experiment=6"
GLTGPIGPPGPAG	9|Oxidation	240405_Canis_1_1_p.4522.4522. File:"240405_Canis_1_1_p.wiff", NativeID:"sample=1 period=1 cycle=2272 experiment=2"
TGPPGPAGQDGR	4|Oxidation	240405_Canis_1_1_p.1050.1050. File:"240405_Canis_1_1_p.wiff", NativeID:"sample=1 period=1 cycle=1835 experiment=3"
GLPGTAGLPGMK	3|Oxidation|9|Oxidation|11|Oxidation	240405_Canis_1_1_p.2609.2609. File:"240405_Canis_1_1_p.wiff", NativeID:"sample=1 period=1 cycle=1992 experiment=5"
GVPGPPGAVGPAGK		240405_Canis_1_1_p.2860.2860. File:"240405_Canis_1_1_p.wiff", NativeID:"sample=1 period=1 cycle=2019 experiment=3"
GQAGVMGFPGPK	6|Oxidation|9|Oxidation	240405_Canis_1_1_p.2722.2722. File:"240405_Canis_1_1_p.wiff", NativeID:"sample=1 period=1 cycle=2003 experiment=6"
GLTGPIGPPGPAGA	9|Oxidation	240405_Canis_1_1_p.4681.4681. File:"240405_Canis_1_1_p.wiff", NativeID:"sample=1 period=1 cycle=2315 experiment=2"
SGPQGPSGPPGPK	4|Deamidated|10|Oxidation	240405_Canis_1_1_p.1212.1212. File:"240405_Canis_1_1_p.wiff", NativeID:"sample=1 period=1 cycle=1870 experiment=7"
PGIAGAPGFPGAR	1|Oxidation|7|Oxidation|10|Oxidation	240405_Canis_1_1_p.3220.3220. File:"240405_Canis_1_1_p.wiff", NativeID:"sample=1 period=1 cycle=2069 experiment=3"
GEPGPPGPAGAAGPA	3|Oxidation|6|Oxidation	240405_Canis_1_1_p.2196.2196. File:"240405_Canis_1_1_p.wiff", NativeID:"sample=1 period=1 cycle=1948 experiment=5"
GLTGSPGSPGPDGK	6|Oxidation	240405_Canis_1_1_p.1430.1430. File:"240405_Canis_1_1_p.wiff", NativeID:"sample=1 period=1 cycle=1886 experiment=17"
EQGPSGASGPAGPR		240405_Canis_1_1_p.1175.1175. File:"240405_Canis_1_1_p.wiff", NativeID:"sample=1 period=1 cycle=1865 experiment=8"
ISVPGPMGPSGPR	7|Oxidation	240405_Canis_1_1_p.3130.3130. File:"240405_Canis_1_1_p.wiff", NativeID:"sample=1 period=1 cycle=2056 experiment=2"
GEPGPPGPAGAAGPAG	3|Oxidation|6|Oxidation	240405_Canis_1_1_p.2095.2095. File:"240405_Canis_1_1_p.wiff", NativeID:"sample=1 period=1 cycle=1937 experiment=9"
GFPGLPGPSGEPGK	6|Oxidation	240405_Canis_1_1_p.4493.4493. File:"240405_Canis_1_1_p.wiff", NativeID:"sample=1 period=1 cycle=2264 experiment=2"
GEQGPSGASGPAGPR		240405_Canis_1_1_p.1181.1181. File:"240405_Canis_1_1_p.wiff", NativeID:"sample=1 period=1 cycle=1866 experiment=4"
GPSGPQGPSGPPGPK	12|Oxidation	240405_Canis_1_1_p.1244.1244. File:"240405_Canis_1_1_p.wiff", NativeID:"sample=1 period=1 cycle=1872 experiment=10"
GLTGPIGPPGPAGAPG	9|Oxidation|15|Oxidation	240405_Canis_1_1_p.4398.4398. File:"240405_Canis_1_1_p.wiff", NativeID:"sample=1 period=1 cycle=2241 experiment=4"
GEPGPPGPAGAAGPAGN	3|Oxidation|6|Oxidation	240405_Canis_1_1_p.1851.1851. File:"240405_Canis_1_1_p.wiff", NativeID:"sample=1 period=1 cycle=1918 experiment=17"
GEPGPPGPAGFAGPPG	5|Oxidation|6|Oxidation|15|Oxidation	240405_Canis_1_1_p.3756.3756. File:"240405_Canis_1_1_p.wiff", NativeID:"sample=1 period=1 cycle=2125 experiment=4"
GSPGEAGRPGEAGLPG	3|Oxidation|9|Oxidation|15|Oxidation	240405_Canis_1_1_p.1487.1487. File:"240405_Canis_1_1_p.wiff", NativeID:"sample=1 period=1 cycle=1891 experiment=14"
GEPGPTGLPGPPGER	3|Oxidation|9|Oxidation|12|Oxidation	240405_Canis_1_1_p.2165.2165. File:"240405_Canis_1_1_p.wiff", NativeID:"sample=1 period=1 cycle=1945 experiment=6"
PGEVGPPGPPGPAGEK	1|Oxidation|7|Oxidation	240405_Canis_1_1_p.2054.2054. File:"240405_Canis_1_1_p.wiff", NativeID:"sample=1 period=1 cycle=1934 experiment=10"
GEPGPTGLPGPPGERG	3|Oxidation|9|Oxidation|12|Oxidation	240405_Canis_1_1_p.2221.2221. File:"240405_Canis_1_1_p.wiff", NativeID:"sample=1 period=1 cycle=1950 experiment=9"
SPGEQGPSGASGPAGPR	2|Oxidation|5|Deamidated	240405_Canis_1_1_p.1303.1303. File:"240405_Canis_1_1_p.wiff", NativeID:"sample=1 period=1 cycle=1877 experiment=13"
GPPGPMGPPGLAGPPGE	3|Oxidation|6|Oxidation|15|Oxidation	240405_Canis_1_1_p.4018.4018. File:"240405_Canis_1_1_p.wiff", NativeID:"sample=1 period=1 cycle=2154 experiment=3"
DGLNGLPGPIGPPGPR	4|Deamidated|7|Oxidation|15|Oxidation	240405_Canis_1_1_p.4868.4868. File:"240405_Canis_1_1_p.wiff", NativeID:"sample=1 period=1 cycle=2391 experiment=3"
GLTGPIGPPGPAGAPGDK	9|Oxidation	240405_Canis_1_1_p.3961.3961. File:"240405_Canis_1_1_p.wiff", NativeID:"sample=1 period=1 cycle=2147 experiment=8"
GANGAPGIAGAPGFPGAR	6|Oxidation|12|Oxidation|15|Oxidation	240405_Canis_1_1_p.3206.3206. File:"240405_Canis_1_1_p.wiff", NativeID:"sample=1 period=1 cycle=2066 experiment=4"
DGEAGAQGPPGPAGPAGER		240405_Canis_1_1_p.2094.2094. File:"240405_Canis_1_1_p.wiff", NativeID:"sample=1 period=1 cycle=1937 experiment=8"
GEPGSPGENGAPGQMGPR	3|Oxidation|6|Oxidation|12|Oxidation|15|Oxidation	240405_Canis_1_1_p.1021.1021. File:"240405_Canis_1_1_p.wiff", NativeID:"sample=1 period=1 cycle=1823 experiment=4"
PGEQGVPGDLGAPGPSGAR	1|Oxidation|7|Oxidation|15|Oxidation	240405_Canis_1_1_p.2271.2271. File:"240405_Canis_1_1_p.wiff", NativeID:"sample=1 period=1 cycle=1955 experiment=9"
GPPGPMGPPGLAGPPGESGR	3|Oxidation|15|Oxidation	240405_Canis_1_1_p.3987.3987. File:"240405_Canis_1_1_p.wiff", NativeID:"sample=1 period=1 cycle=2150 experiment=2"
TGDAGPVGPPGPPGPPGPPGPP	10|Oxidation|13|Oxidation|16|Oxidation	240405_Canis_1_1_p.4075.4075. File:"240405_Canis_1_1_p.wiff", NativeID:"sample=1 period=1 cycle=2163 experiment=5"
TGDAGPVGPPGPPGPPGPPGPPS	10|Oxidation|13|Oxidation|16|Oxidation|19|Oxidation	240405_Canis_1_1_p.3137.3137. File:"240405_Canis_1_1_p.wiff", NativeID:"sample=1 period=1 cycle=2057 experiment=4"
TGPPGPAGQDGRPGPPGPPGAR	4|Oxidation|9|Deamidated|15|Oxidation|16|Oxidation|19|Oxidation	240405_Canis_1_1_p.1245.1245. File:"240405_Canis_1_1_p.wiff", NativeID:"sample=1 period=1 cycle=1872 experiment=11"
TGDAGPVGPPGPPGPPGPPGPPSG	10|Oxidation|13|Oxidation|16|Oxidation	240405_Canis_1_1_p.3495.3495. File:"240405_Canis_1_1_p.wiff", NativeID:"sample=1 period=1 cycle=2101 experiment=7"
GSPGADGPAGAPGTPGPQGIAGQR	12|Oxidation	240405_Canis_1_1_p.2732.2732. File:"240405_Canis_1_1_p.wiff", NativeID:"sample=1 period=1 cycle=2004 experiment=6"
GEPGPPGPAGFAGPPGADGQPGAK	3|Oxidation|6|Oxidation|15|Oxidation	240405_Canis_1_1_p.3161.3161. File:"240405_Canis_1_1_p.wiff", NativeID:"sample=1 period=1 cycle=2060 experiment=10"
TGDAGPVGPPGPPGPPGPPGPPSGG	10|Oxidation|13|Oxidation|16|Oxidation|19|Oxidation	240405_Canis_1_1_p.2991.2991. File:"240405_Canis_1_1_p.wiff", NativeID:"sample=1 period=1 cycle=2036 experiment=4"
GETGPAGPPGAPGAPGAPGPVGPAGK	9|Oxidation|12|Oxidation|15|Oxidation|18|Oxidation	240405_Canis_1_1_p.2157.2157. File:"240405_Canis_1_1_p.wiff", NativeID:"sample=1 period=1 cycle=1944 experiment=3"
GETGPAGRPGEVGPPGPPGPAGEK	9|Oxidation|15|Oxidation	240405_Canis_1_1_p.1853.1853. File:"240405_Canis_1_1_p.wiff", NativeID:"sample=1 period=1 cycle=1918 experiment=19"
GDAGAPGAPGSQGAPGLQGMPGER	6|Oxidation|9|Oxidation|15|Oxidation|20|Oxidation|21|Oxidation	240405_Canis_1_1_p.1525.1525. File:"240405_Canis_1_1_p.wiff", NativeID:"sample=1 period=1 cycle=1893 experiment=13"
TGDAGPVGPPGPPGPPGPPGPPSGGF	10|Oxidation|13|Oxidation|16|Oxidation|19|Oxidation	240405_Canis_1_1_p.4685.4685. File:"240405_Canis_1_1_p.wiff", NativeID:"sample=1 period=1 cycle=2316 experiment=3"
GEPGPPGPAGAAGPAGNPGADGQPGAK	3|Oxidation|6|Oxidation|18|Oxidation	240405_Canis_1_1_p.1703.1703. File:"240405_Canis_1_1_p.wiff", NativeID:"sample=1 period=1 cycle=1908 experiment=11"
GLQGPPGPPGSPGEQGPSGASGPAGPR	3|Deamidated|6|Oxidation|9|Oxidation|12|Oxidation	240405_Canis_1_1_p.2511.2511. File:"240405_Canis_1_1_p.wiff", NativeID:"sample=1 period=1 cycle=1982 experiment=9"
GDRGETGPAGPPGAPGAPGAPGPVGPAGK	12|Oxidation|15|Oxidation|18|Oxidation	240405_Canis_1_1_p.2130.2130. File:"240405_Canis_1_1_p.wiff", NativeID:"sample=1 period=1 cycle=1940 experiment=7"
TGDAGPVGPPGPPGPPGPPGPPSGGFDF	10|Oxidation|13|Oxidation|16|Oxidation	240405_Canis_1_1_p.6217.6217. File:"240405_Canis_1_1_p.wiff", NativeID:"sample=1 period=1 cycle=3532 experiment=2"
GFSGLQGPPGPPGSPGEQGPSGASGPAGPR	12|Oxidation	240405_Canis_1_1_p.4264.4264. File:"240405_Canis_1_1_p.wiff", NativeID:"sample=1 period=1 cycle=2205 experiment=4"
GAPGDRGEPGPPGPAGFAGPPGADGQPGAK	3|Oxidation|9|Oxidation|12|Oxidation|21|Oxidation	240405_Canis_1_1_p.2604.2604. File:"240405_Canis_1_1_p.wiff", NativeID:"sample=1 period=1 cycle=1991 experiment=8"
GVPGPPGAVGPAGKDGEAGAQGPPGPAGPAGER	3|Oxidation|6|Oxidation|21|Deamidated|24|Oxidation	240405_Canis_1_1_p.2456.2456. File:"240405_Canis_1_1_p.wiff", NativeID:"sample=1 period=1 cycle=1975 experiment=7"
GSAGPPGATGFPGAAGR	6|Oxidation|12|Oxidation	240405_Canis_1_1_p.2345.2345. File:"240405_Canis_1_1_p.wiff", NativeID:"sample=1 period=1 cycle=1964 experiment=5"
GLPGPPGSPGPQGF	3|Oxidation|9|Oxidation	240405_Canis_1_1_p.4490.4490. File:"240405_Canis_1_1_p.wiff", NativeID:"sample=1 period=1 cycle=2263 experiment=2"
VGPPGPSGNAGPPGPPGPAGK	4|Oxidation|13|Oxidation|16|Oxidation	240405_Canis_1_1_p.1848.1848. File:"240405_Canis_1_1_p.wiff", NativeID:"sample=1 period=1 cycle=1918 experiment=14"
XP_003941493.1 collagen alpha-1(II) chain isoform X1 [Saimiri boliviensis boliviensis]
GLTGPIGPPGPA	9|Oxidation	240405_Canis_1_1_p.4669.4669. File:"240405_Canis_1_1_p.wiff", NativeID:"sample=1 period=1 cycle=2312 experiment=2"
GLTGPIGPPGPAG	9|Oxidation	240405_Canis_1_1_p.4522.4522. File:"240405_Canis_1_1_p.wiff", NativeID:"sample=1 period=1 cycle=2272 experiment=2"
GLTGPIGPPGPAGA	9|Oxidation	240405_Canis_1_1_p.4681.4681. File:"240405_Canis_1_1_p.wiff", NativeID:"sample=1 period=1 cycle=2315 experiment=2"
GFPGLPGPSGEPGK	6|Oxidation	240405_Canis_1_1_p.4493.4493. File:"240405_Canis_1_1_p.wiff", NativeID:"sample=1 period=1 cycle=2264 experiment=2"
Taxonomic match: Hipposideros armiger Average Score= [0.62358786]
Containing these species:Hipposideros armiger
XP_019480273.1 PREDICTED: collagen alpha-2(I) chain [Hipposideros armiger]
GVVGPQGAR		240405_Canis_1_1_p.1494.1494. File:"240405_Canis_1_1_p.wiff", NativeID:"sample=1 period=1 cycle=1892 experiment=4"
GPSGPQGIR		240405_Canis_1_1_p.1544.1544. File:"240405_Canis_1_1_p.wiff", NativeID:"sample=1 period=1 cycle=1895 experiment=5"
~GLVGEPGPAG	6|Oxidation	240405_Canis_1_1_p.3055.3055. File:"240405_Canis_1_1_p.wiff", NativeID:"sample=1 period=1 cycle=2046 experiment=3"
PGNIGFPGPK	1|Oxidation|3|Deamidated|7|Oxidation	240405_Canis_1_1_p.3271.3271. File:"240405_Canis_1_1_p.wiff", NativeID:"sample=1 period=1 cycle=2075 experiment=2"
PGEPGLMGPR	1|Oxidation|4|Oxidation|7|Oxidation	240405_Canis_1_1_p.1671.1671. File:"240405_Canis_1_1_p.wiff", NativeID:"sample=1 period=1 cycle=1905 experiment=3"
~PGPAGAVGATGAR	1|Oxidation	240405_Canis_1_1_p.2709.2709. File:"240405_Canis_1_1_p.wiff", NativeID:"sample=1 period=1 cycle=2002 experiment=4"
GAPGILGLPGSR	3|Oxidation|9|Oxidation	240405_Canis_1_1_p.4449.4449. File:"240405_Canis_1_1_p.wiff", NativeID:"sample=1 period=1 cycle=2250 experiment=2"
GEPGNIGFPGPK	3|Oxidation|9|Oxidation	240405_Canis_1_1_p.3098.3098. File:"240405_Canis_1_1_p.wiff", NativeID:"sample=1 period=1 cycle=2052 experiment=4"
GFPGTPGLPGFK	3|Oxidation|9|Oxidation	240405_Canis_1_1_p.5054.5054. File:"240405_Canis_1_1_p.wiff", NativeID:"sample=1 period=1 cycle=2543 experiment=2"
LGAPGILGLPGSR	4|Oxidation|10|Oxidation	240405_Canis_1_1_p.5073.5073. File:"240405_Canis_1_1_p.wiff", NativeID:"sample=1 period=1 cycle=2557 experiment=2"
GFPGAPGNVGPAGK	3|Oxidation|6|Oxidation	240405_Canis_1_1_p.2461.2461. File:"240405_Canis_1_1_p.wiff", NativeID:"sample=1 period=1 cycle=1976 experiment=5"
~GIPGPAGAVGATGAR	3|Oxidation	240405_Canis_1_1_p.2712.2712. File:"240405_Canis_1_1_p.wiff", NativeID:"sample=1 period=1 cycle=2002 experiment=7"
GGPPGATGFPGAAGR	4|Oxidation|10|Oxidation	240405_Canis_1_1_p.2338.2338. File:"240405_Canis_1_1_p.wiff", NativeID:"sample=1 period=1 cycle=1963 experiment=6"
GSDGSVGPVGPAGPIG		240405_Canis_1_1_p.4662.4662. File:"240405_Canis_1_1_p.wiff", NativeID:"sample=1 period=1 cycle=2310 experiment=4"
GLPGEFGLPGPAGPR	3|Oxidation|11|Oxidation	240405_Canis_1_1_p.5033.5033. File:"240405_Canis_1_1_p.wiff", NativeID:"sample=1 period=1 cycle=2526 experiment=3"
GDGGPPGATGFPGAAGR	12|Oxidation	240405_Canis_1_1_p.2747.2747. File:"240405_Canis_1_1_p.wiff", NativeID:"sample=1 period=1 cycle=2005 experiment=13"
GAPGAMGAPGPAGATGDR	3|Oxidation|9|Oxidation	240405_Canis_1_1_p.1632.1632. File:"240405_Canis_1_1_p.wiff", NativeID:"sample=1 period=1 cycle=1901 experiment=13"
GAAGLPGVAGAPGLPGPR	6|Oxidation|12|Oxidation|17|Oxidation	240405_Canis_1_1_p.4241.4241. File:"240405_Canis_1_1_p.wiff", NativeID:"sample=1 period=1 cycle=2196 experiment=3"
GEIGPVGNPGPAGPAGPR		240405_Canis_1_1_p.3444.3444. File:"240405_Canis_1_1_p.wiff", NativeID:"sample=1 period=1 cycle=2096 experiment=7"
GEPGAPGENGTPGQTGAR	3|Oxidation|6|Oxidation|9|Deamidated	240405_Canis_1_1_p.1084.1084. File:"240405_Canis_1_1_p.wiff", NativeID:"sample=1 period=1 cycle=1850 experiment=3"
GEPGSAGAQGPPGPSGEEGK	3|Oxidation|12|Oxidation	240405_Canis_1_1_p.1103.1103. File:"240405_Canis_1_1_p.wiff", NativeID:"sample=1 period=1 cycle=1854 experiment=6"
GPNGDSGRPGEPGLMGPR	3|Deamidated|9|Oxidation|12|Oxidation|15|Oxidation	240405_Canis_1_1_p.1428.1428. File:"240405_Canis_1_1_p.wiff", NativeID:"sample=1 period=1 cycle=1886 experiment=15"
GESGNKGEPGSAGAQGPPGPSGEEGK	9|Oxidation|18|Oxidation	240405_Canis_1_1_p.1034.1034. File:"240405_Canis_1_1_p.wiff", NativeID:"sample=1 period=1 cycle=1830 experiment=3"
GSDGSVGPVGPAGPIGSAGPPGFPGAPGPK	21|Oxidation|29|Oxidation	240405_Canis_1_1_p.5123.5123. File:"240405_Canis_1_1_p.wiff", NativeID:"sample=1 period=1 cycle=2592 experiment=2"
GPSGEPGTAGPPGTPGPQGLLGAPGILGLPG	6|Oxidation|12|Oxidation|15|Oxidation|24|Oxidation|30|Oxidation	240405_Canis_1_1_p.7262.7262. File:"240405_Canis_1_1_p.wiff", NativeID:"sample=1 period=1 cycle=4495 experiment=2"
GPSGEPGTAGPPGTPGPQGLLGAPGILGLPGSR	2|Oxidation|12|Oxidation|24|Oxidation|30|Oxidation	240405_Canis_1_1_p.6549.6549. File:"240405_Canis_1_1_p.wiff", NativeID:"sample=1 period=1 cycle=3822 experiment=4"
GPPGAAGAPGPQGFQGPAGEPGEPGQTGPAGAR	2|Oxidation|3|Oxidation|9|Oxidation|21|Oxidation|24|Oxidation|26|Deamidated	240405_Canis_1_1_p.2955.2955. File:"240405_Canis_1_1_p.wiff", NativeID:"sample=1 period=1 cycle=2031 experiment=4"
XP_019481667.1 PREDICTED: collagen alpha-1(III) chain [Hipposideros armiger]
GPAGPQGPR		240405_Canis_1_1_p.1055.1055. File:"240405_Canis_1_1_p.wiff", NativeID:"sample=1 period=1 cycle=1837 experiment=2"
GSPGGPGAAGFPGGR	3|Oxidation|6|Oxidation|12|Oxidation	240405_Canis_1_1_p.1550.1550. File:"240405_Canis_1_1_p.wiff", NativeID:"sample=1 period=1 cycle=1895 experiment=11"
XP_019481374.1 PREDICTED: collagen alpha-1(II) chain [Hipposideros armiger]
GLTGPIGPPGPA	9|Oxidation	240405_Canis_1_1_p.4669.4669. File:"240405_Canis_1_1_p.wiff", NativeID:"sample=1 period=1 cycle=2312 experiment=2"
GLTGPIGPPGPAG	9|Oxidation	240405_Canis_1_1_p.4522.4522. File:"240405_Canis_1_1_p.wiff", NativeID:"sample=1 period=1 cycle=2272 experiment=2"
GLTGPIGPPGPAGA	9|Oxidation	240405_Canis_1_1_p.4681.4681. File:"240405_Canis_1_1_p.wiff", NativeID:"sample=1 period=1 cycle=2315 experiment=2"
GFPGLPGPSGEPGK	6|Oxidation	240405_Canis_1_1_p.4493.4493. File:"240405_Canis_1_1_p.wiff", NativeID:"sample=1 period=1 cycle=2264 experiment=2"
XP_019493986.1 PREDICTED: collagen alpha-1(I) chain [Hipposideros armiger]
GAAGLPGPK	6|Oxidation	240405_Canis_1_1_p.1590.1590. File:"240405_Canis_1_1_p.wiff", NativeID:"sample=1 period=1 cycle=1899 experiment=4"
GFSGLDGAK		240405_Canis_1_1_p.2933.2933. File:"240405_Canis_1_1_p.wiff", NativeID:"sample=1 period=1 cycle=2029 experiment=4"
PGADGVAGPK	1|Oxidation	240405_Canis_1_1_p.2846.2846. File:"240405_Canis_1_1_p.wiff", NativeID:"sample=1 period=1 cycle=2017 experiment=5"
GSEGPQGVR		240405_Canis_1_1_p.1071.1071. File:"240405_Canis_1_1_p.wiff", NativeID:"sample=1 period=1 cycle=1841 experiment=2"
LGAPGPSGAR	4|Oxidation	240405_Canis_1_1_p.1159.1159. File:"240405_Canis_1_1_p.wiff", NativeID:"sample=1 period=1 cycle=1864 experiment=4"
PGEAGLPGAK	1|Oxidation|7|Oxidation	240405_Canis_1_1_p.1350.1350. File:"240405_Canis_1_1_p.wiff", NativeID:"sample=1 period=1 cycle=1881 experiment=5"
LAGPPGESGR	5|Oxidation	240405_Canis_1_1_p.1160.1160. File:"240405_Canis_1_1_p.wiff", NativeID:"sample=1 period=1 cycle=1864 experiment=5"
GEPGPPGPAGF	3|Oxidation|6|Oxidation	240405_Canis_1_1_p.4152.4152. File:"240405_Canis_1_1_p.wiff", NativeID:"sample=1 period=1 cycle=2176 experiment=3"
GLPGTAGLPGM	3|Oxidation|9|Oxidation|11|Oxidation	240405_Canis_1_1_p.3501.3501. File:"240405_Canis_1_1_p.wiff", NativeID:"sample=1 period=1 cycle=2102 experiment=3"
GPSGPAGPTGAR		240405_Canis_1_1_p.1141.1141. File:"240405_Canis_1_1_p.wiff", NativeID:"sample=1 period=1 cycle=1862 experiment=2"
GPPGPMGPPGLA	5|Oxidation|6|Oxidation	240405_Canis_1_1_p.4004.4004. File:"240405_Canis_1_1_p.wiff", NativeID:"sample=1 period=1 cycle=2152 experiment=2"
GEPGPPGPAGFA	3|Oxidation|6|Oxidation	240405_Canis_1_1_p.4093.4093. File:"240405_Canis_1_1_p.wiff", NativeID:"sample=1 period=1 cycle=2166 experiment=3"
GFPGADGVAGPK	3|Oxidation	240405_Canis_1_1_p.2916.2916. File:"240405_Canis_1_1_p.wiff", NativeID:"sample=1 period=1 cycle=2026 experiment=2"
GIAGAPGFPGAR	6|Oxidation|9|Oxidation	240405_Canis_1_1_p.3048.3048. File:"240405_Canis_1_1_p.wiff", NativeID:"sample=1 period=1 cycle=2045 experiment=5"
GVQGPPGPAGPR	3|Deamidated|6|Oxidation	240405_Canis_1_1_p.1640.1640. File:"240405_Canis_1_1_p.wiff", NativeID:"sample=1 period=1 cycle=1902 experiment=6"
GLPGTAGLPGMK	3|Oxidation|9|Oxidation|11|Oxidation	240405_Canis_1_1_p.2609.2609. File:"240405_Canis_1_1_p.wiff", NativeID:"sample=1 period=1 cycle=1992 experiment=5"
~GVPGPPGAVGAPGK		240405_Canis_1_1_p.2860.2860. File:"240405_Canis_1_1_p.wiff", NativeID:"sample=1 period=1 cycle=2019 experiment=3"
GQAGVMGFPGPK	6|Oxidation|9|Oxidation	240405_Canis_1_1_p.2722.2722. File:"240405_Canis_1_1_p.wiff", NativeID:"sample=1 period=1 cycle=2003 experiment=6"
PGIAGAPGFPGAR	1|Oxidation|7|Oxidation|10|Oxidation	240405_Canis_1_1_p.3220.3220. File:"240405_Canis_1_1_p.wiff", NativeID:"sample=1 period=1 cycle=2069 experiment=3"
GEPGPPGPAGAAGPA	3|Oxidation|6|Oxidation	240405_Canis_1_1_p.2196.2196. File:"240405_Canis_1_1_p.wiff", NativeID:"sample=1 period=1 cycle=1948 experiment=5"
GLTGSPGSPGPDGK	6|Oxidation	240405_Canis_1_1_p.1430.1430. File:"240405_Canis_1_1_p.wiff", NativeID:"sample=1 period=1 cycle=1886 experiment=17"
EQGPSGASGPAGPR		240405_Canis_1_1_p.1175.1175. File:"240405_Canis_1_1_p.wiff", NativeID:"sample=1 period=1 cycle=1865 experiment=8"
GEPGPPGPAGAAGPAG	3|Oxidation|6|Oxidation	240405_Canis_1_1_p.2095.2095. File:"240405_Canis_1_1_p.wiff", NativeID:"sample=1 period=1 cycle=1937 experiment=9"
GFPGLPGPSGEPGK	6|Oxidation	240405_Canis_1_1_p.4493.4493. File:"240405_Canis_1_1_p.wiff", NativeID:"sample=1 period=1 cycle=2264 experiment=2"
GEQGPSGASGPAGPR		240405_Canis_1_1_p.1181.1181. File:"240405_Canis_1_1_p.wiff", NativeID:"sample=1 period=1 cycle=1866 experiment=4"
GEPGPPGPAGAAGPAGN	3|Oxidation|6|Oxidation	240405_Canis_1_1_p.1851.1851. File:"240405_Canis_1_1_p.wiff", NativeID:"sample=1 period=1 cycle=1918 experiment=17"
GEPGPPGPAGFAGPPG	5|Oxidation|6|Oxidation|15|Oxidation	240405_Canis_1_1_p.3756.3756. File:"240405_Canis_1_1_p.wiff", NativeID:"sample=1 period=1 cycle=2125 experiment=4"
GSPGEAGRPGEAGLPG	3|Oxidation|9|Oxidation|15|Oxidation	240405_Canis_1_1_p.1487.1487. File:"240405_Canis_1_1_p.wiff", NativeID:"sample=1 period=1 cycle=1891 experiment=14"
PGEVGPPGPPGPAGEK	1|Oxidation|7|Oxidation	240405_Canis_1_1_p.2054.2054. File:"240405_Canis_1_1_p.wiff", NativeID:"sample=1 period=1 cycle=1934 experiment=10"
SPGEQGPSGASGPAGPR	2|Oxidation|5|Deamidated	240405_Canis_1_1_p.1303.1303. File:"240405_Canis_1_1_p.wiff", NativeID:"sample=1 period=1 cycle=1877 experiment=13"
GPPGPMGPPGLAGPPGE	3|Oxidation|6|Oxidation|15|Oxidation	240405_Canis_1_1_p.4018.4018. File:"240405_Canis_1_1_p.wiff", NativeID:"sample=1 period=1 cycle=2154 experiment=3"
DGLNGLPGPIGPPGPR	4|Deamidated|7|Oxidation|15|Oxidation	240405_Canis_1_1_p.4868.4868. File:"240405_Canis_1_1_p.wiff", NativeID:"sample=1 period=1 cycle=2391 experiment=3"
GANGAPGIAGAPGFPGAR	6|Oxidation|12|Oxidation|15|Oxidation	240405_Canis_1_1_p.3206.3206. File:"240405_Canis_1_1_p.wiff", NativeID:"sample=1 period=1 cycle=2066 experiment=4"
GEPGSPGENGAPGQMGPR	3|Oxidation|6|Oxidation|12|Oxidation|15|Oxidation	240405_Canis_1_1_p.1021.1021. File:"240405_Canis_1_1_p.wiff", NativeID:"sample=1 period=1 cycle=1823 experiment=4"
PGEQGVPGDLGAPGPSGAR	1|Oxidation|7|Oxidation|15|Oxidation	240405_Canis_1_1_p.2271.2271. File:"240405_Canis_1_1_p.wiff", NativeID:"sample=1 period=1 cycle=1955 experiment=9"
GPPGPMGPPGLAGPPGESGR	3|Oxidation|15|Oxidation	240405_Canis_1_1_p.3987.3987. File:"240405_Canis_1_1_p.wiff", NativeID:"sample=1 period=1 cycle=2150 experiment=2"
GEPGPTGIQGPPGPAGEEGK	5|Oxidation|12|Oxidation	240405_Canis_1_1_p.2419.2419. File:"240405_Canis_1_1_p.wiff", NativeID:"sample=1 period=1 cycle=1972 experiment=6"
TGDAGPVGPPGPPGPPGPPGPP	10|Oxidation|13|Oxidation|16|Oxidation	240405_Canis_1_1_p.4075.4075. File:"240405_Canis_1_1_p.wiff", NativeID:"sample=1 period=1 cycle=2163 experiment=5"
TGDAGPVGPPGPPGPPGPPGPPS	10|Oxidation|13|Oxidation|16|Oxidation|19|Oxidation	240405_Canis_1_1_p.3137.3137. File:"240405_Canis_1_1_p.wiff", NativeID:"sample=1 period=1 cycle=2057 experiment=4"
TGDAGPVGPPGPPGPPGPPGPPSG	10|Oxidation|13|Oxidation|16|Oxidation	240405_Canis_1_1_p.3495.3495. File:"240405_Canis_1_1_p.wiff", NativeID:"sample=1 period=1 cycle=2101 experiment=7"
GEPGPPGPAGFAGPPGADGQPGAK	3|Oxidation|6|Oxidation|15|Oxidation	240405_Canis_1_1_p.3161.3161. File:"240405_Canis_1_1_p.wiff", NativeID:"sample=1 period=1 cycle=2060 experiment=10"
TGDAGPVGPPGPPGPPGPPGPPSGG	10|Oxidation|13|Oxidation|16|Oxidation|19|Oxidation	240405_Canis_1_1_p.2991.2991. File:"240405_Canis_1_1_p.wiff", NativeID:"sample=1 period=1 cycle=2036 experiment=4"
GETGPAGPPGAPGAPGAPGPVGPAGK	9|Oxidation|12|Oxidation|15|Oxidation|18|Oxidation	240405_Canis_1_1_p.2157.2157. File:"240405_Canis_1_1_p.wiff", NativeID:"sample=1 period=1 cycle=1944 experiment=3"
GETGPAGRPGEVGPPGPPGPAGEK	9|Oxidation|15|Oxidation	240405_Canis_1_1_p.1853.1853. File:"240405_Canis_1_1_p.wiff", NativeID:"sample=1 period=1 cycle=1918 experiment=19"
TGDAGPVGPPGPPGPPGPPGPPSGGF	10|Oxidation|13|Oxidation|16|Oxidation|19|Oxidation	240405_Canis_1_1_p.4685.4685. File:"240405_Canis_1_1_p.wiff", NativeID:"sample=1 period=1 cycle=2316 experiment=3"
GEPGPPGPAGAAGPAGNPGADGQPGAK	3|Oxidation|6|Oxidation|18|Oxidation	240405_Canis_1_1_p.1703.1703. File:"240405_Canis_1_1_p.wiff", NativeID:"sample=1 period=1 cycle=1908 experiment=11"
GLQGPPGPPGSPGEQGPSGASGPAGPR	3|Deamidated|6|Oxidation|9|Oxidation|12|Oxidation	240405_Canis_1_1_p.2511.2511. File:"240405_Canis_1_1_p.wiff", NativeID:"sample=1 period=1 cycle=1982 experiment=9"
GDRGETGPAGPPGAPGAPGAPGPVGPAGK	12|Oxidation|15|Oxidation|18|Oxidation	240405_Canis_1_1_p.2130.2130. File:"240405_Canis_1_1_p.wiff", NativeID:"sample=1 period=1 cycle=1940 experiment=7"
TGDAGPVGPPGPPGPPGPPGPPSGGFDF	10|Oxidation|13|Oxidation|16|Oxidation	240405_Canis_1_1_p.6217.6217. File:"240405_Canis_1_1_p.wiff", NativeID:"sample=1 period=1 cycle=3532 experiment=2"
GNDGATGAAGPPGPTGPAGPPGFPGAVGAK	12|Oxidation|21|Oxidation	240405_Canis_1_1_p.4313.4313. File:"240405_Canis_1_1_p.wiff", NativeID:"sample=1 period=1 cycle=2217 experiment=3"
GFSGLQGPPGPPGSPGEQGPSGASGPAGPR	12|Oxidation	240405_Canis_1_1_p.4264.4264. File:"240405_Canis_1_1_p.wiff", NativeID:"sample=1 period=1 cycle=2205 experiment=4"
GAPGDRGEPGPPGPAGFAGPPGADGQPGAK	3|Oxidation|9|Oxidation|12|Oxidation|21|Oxidation	240405_Canis_1_1_p.2604.2604. File:"240405_Canis_1_1_p.wiff", NativeID:"sample=1 period=1 cycle=1991 experiment=8"
GSAGPPGATGFPGAAGR	6|Oxidation|12|Oxidation	240405_Canis_1_1_p.2345.2345. File:"240405_Canis_1_1_p.wiff", NativeID:"sample=1 period=1 cycle=1964 experiment=5"
GLPGPPGSPGPQGF	3|Oxidation|9|Oxidation	240405_Canis_1_1_p.4490.4490. File:"240405_Canis_1_1_p.wiff", NativeID:"sample=1 period=1 cycle=2263 experiment=2"
DGEAGAQGPPGPSGPAGER		240405_Canis_1_1_p.1552.1552. File:"240405_Canis_1_1_p.wiff", NativeID:"sample=1 period=1 cycle=1895 experiment=13"
GSPGSDGPAGAPGTPGPQGIAGQR	12|Oxidation	240405_Canis_1_1_p.2559.2559. File:"240405_Canis_1_1_p.wiff", NativeID:"sample=1 period=1 cycle=1986 experiment=11"
GPPGSAGSPGKDGLNGLPGPIGPPGPR	3|Oxidation|9|Oxidation|15|Deamidated|18|Oxidation|24|Oxidation|26|Oxidation	240405_Canis_1_1_p.3702.3702. File:"240405_Canis_1_1_p.wiff", NativeID:"sample=1 period=1 cycle=2119 experiment=10"
GLPGPPGSPGPQGFQGPPGEPGEPGSSGPMGPR	3|Oxidation|9|Oxidation|15|Deamidated|18|Oxidation|21|Oxidation|30|Oxidation	240405_Canis_1_1_p.3770.3770. File:"240405_Canis_1_1_p.wiff", NativeID:"sample=1 period=1 cycle=2126 experiment=9"
Taxonomic match: Condylura cristata Average Score= [0.62071014]
Containing these species:Condylura cristata
XP_004693227.1 PREDICTED: collagen alpha-1(II) chain [Condylura cristata]
GLTGPIGPPGPA	9|Oxidation	240405_Canis_1_1_p.4669.4669. File:"240405_Canis_1_1_p.wiff", NativeID:"sample=1 period=1 cycle=2312 experiment=2"
GLTGPIGPPGPAG	9|Oxidation	240405_Canis_1_1_p.4522.4522. File:"240405_Canis_1_1_p.wiff", NativeID:"sample=1 period=1 cycle=2272 experiment=2"
GLTGPIGPPGPAGA	9|Oxidation	240405_Canis_1_1_p.4681.4681. File:"240405_Canis_1_1_p.wiff", NativeID:"sample=1 period=1 cycle=2315 experiment=2"
GFPGLPGPSGEPGK	6|Oxidation	240405_Canis_1_1_p.4493.4493. File:"240405_Canis_1_1_p.wiff", NativeID:"sample=1 period=1 cycle=2264 experiment=2"
XP_004676750.1 PREDICTED: collagen alpha-2(I) chain [Condylura cristata]
GVVGPQGAR		240405_Canis_1_1_p.1494.1494. File:"240405_Canis_1_1_p.wiff", NativeID:"sample=1 period=1 cycle=1892 experiment=4"
GPSGPQGIR		240405_Canis_1_1_p.1544.1544. File:"240405_Canis_1_1_p.wiff", NativeID:"sample=1 period=1 cycle=1895 experiment=5"
~GLVGEPGPAG	6|Oxidation	240405_Canis_1_1_p.3055.3055. File:"240405_Canis_1_1_p.wiff", NativeID:"sample=1 period=1 cycle=2046 experiment=3"
PGPIGPAGAR	1|Oxidation	240405_Canis_1_1_p.1996.1996. File:"240405_Canis_1_1_p.wiff", NativeID:"sample=1 period=1 cycle=1930 experiment=3"
~AAGPSGPLGSR		240405_Canis_1_1_p.1696.1696. File:"240405_Canis_1_1_p.wiff", NativeID:"sample=1 period=1 cycle=1908 experiment=4"
ASGPGGLPGER	8|Oxidation	240405_Canis_1_1_p.1652.1652. File:"240405_Canis_1_1_p.wiff", NativeID:"sample=1 period=1 cycle=1903 experiment=5"
PGEPGLMGPR	1|Oxidation|4|Oxidation|7|Oxidation	240405_Canis_1_1_p.1671.1671. File:"240405_Canis_1_1_p.wiff", NativeID:"sample=1 period=1 cycle=1905 experiment=3"
GFPGTPGLPGFK	3|Oxidation|9|Oxidation	240405_Canis_1_1_p.5054.5054. File:"240405_Canis_1_1_p.wiff", NativeID:"sample=1 period=1 cycle=2543 experiment=2"
GPPGASGAPGPQGF	3|Oxidation|9|Oxidation	240405_Canis_1_1_p.3414.3414. File:"240405_Canis_1_1_p.wiff", NativeID:"sample=1 period=1 cycle=2093 experiment=8"
~GPPGESGAAGPSGPLG	3|Oxidation	240405_Canis_1_1_p.2948.2948. File:"240405_Canis_1_1_p.wiff", NativeID:"sample=1 period=1 cycle=2030 experiment=10"
~GSDGSVGPVGPAGPLG		240405_Canis_1_1_p.4662.4662. File:"240405_Canis_1_1_p.wiff", NativeID:"sample=1 period=1 cycle=2310 experiment=4"
GDQGAPGSVGPAGPR	3|Deamidated|6|Oxidation	240405_Canis_1_1_p.1537.1537. File:"240405_Canis_1_1_p.wiff", NativeID:"sample=1 period=1 cycle=1894 experiment=12"
GEVGLPGVSGPVGPPG	6|Oxidation|15|Oxidation	240405_Canis_1_1_p.4861.4861. File:"240405_Canis_1_1_p.wiff", NativeID:"sample=1 period=1 cycle=2389 experiment=5"
GLPGEFGLPGPAGPR	3|Oxidation|11|Oxidation	240405_Canis_1_1_p.5033.5033. File:"240405_Canis_1_1_p.wiff", NativeID:"sample=1 period=1 cycle=2526 experiment=3"
~TGETGAAGPPGFTGEK		240405_Canis_1_1_p.2666.2666. File:"240405_Canis_1_1_p.wiff", NativeID:"sample=1 period=1 cycle=1997 experiment=9"
GEVGLPGVSGPVGPPGN	6|Oxidation|15|Oxidation	240405_Canis_1_1_p.4745.4745. File:"240405_Canis_1_1_p.wiff", NativeID:"sample=1 period=1 cycle=2347 experiment=2"
GAAGLPGVAGAPGLPGPR	6|Oxidation|12|Oxidation|17|Oxidation	240405_Canis_1_1_p.4241.4241. File:"240405_Canis_1_1_p.wiff", NativeID:"sample=1 period=1 cycle=2196 experiment=3"
~GPPGESGAAGPSGPLGSR	3|Oxidation	240405_Canis_1_1_p.2212.2212. File:"240405_Canis_1_1_p.wiff", NativeID:"sample=1 period=1 cycle=1949 experiment=10"
GEPGAPGENGTPGQTGAR	3|Oxidation|6|Oxidation|9|Deamidated	240405_Canis_1_1_p.1084.1084. File:"240405_Canis_1_1_p.wiff", NativeID:"sample=1 period=1 cycle=1850 experiment=3"
GEPGSAGAQGPPGPSGEEGK	3|Oxidation|12|Oxidation	240405_Canis_1_1_p.1103.1103. File:"240405_Canis_1_1_p.wiff", NativeID:"sample=1 period=1 cycle=1854 experiment=6"
GPNGDSGRPGEPGLMGPR	3|Deamidated|9|Oxidation|12|Oxidation|15|Oxidation	240405_Canis_1_1_p.1428.1428. File:"240405_Canis_1_1_p.wiff", NativeID:"sample=1 period=1 cycle=1886 experiment=15"
TGPPGPSGITGPPGPPGAAGK	6|Oxidation|13|Oxidation|16|Oxidation	240405_Canis_1_1_p.2459.2459. File:"240405_Canis_1_1_p.wiff", NativeID:"sample=1 period=1 cycle=1976 experiment=3"
GAPGPDGNNGAQGPPGPQGVQGGK	3|Oxidation|9|Deamidated|15|Oxidation	240405_Canis_1_1_p.1446.1446. File:"240405_Canis_1_1_p.wiff", NativeID:"sample=1 period=1 cycle=1887 experiment=14"
~GSDGSVGPVGPAGPLGSAGPPGFPGAPGPK	21|Oxidation|29|Oxidation	240405_Canis_1_1_p.5123.5123. File:"240405_Canis_1_1_p.wiff", NativeID:"sample=1 period=1 cycle=2592 experiment=2"
GPPGASGAPGPQGFQGPAGEPGEPGQTGPAGSR	2|Oxidation|9|Oxidation|12|Deamidated|21|Oxidation|26|Deamidated	240405_Canis_1_1_p.3093.3093. File:"240405_Canis_1_1_p.wiff", NativeID:"sample=1 period=1 cycle=2051 experiment=7"
XP_004684395.1 PREDICTED: collagen alpha-1(I) chain [Condylura cristata]
GAAGLPGPK	6|Oxidation	240405_Canis_1_1_p.1590.1590. File:"240405_Canis_1_1_p.wiff", NativeID:"sample=1 period=1 cycle=1899 experiment=4"
GPAGPQGPR		240405_Canis_1_1_p.1055.1055. File:"240405_Canis_1_1_p.wiff", NativeID:"sample=1 period=1 cycle=1837 experiment=2"
GFSGLDGAK		240405_Canis_1_1_p.2933.2933. File:"240405_Canis_1_1_p.wiff", NativeID:"sample=1 period=1 cycle=2029 experiment=4"
GSEGPQGVR		240405_Canis_1_1_p.1071.1071. File:"240405_Canis_1_1_p.wiff", NativeID:"sample=1 period=1 cycle=1841 experiment=2"
LGAPGPSGAR	4|Oxidation	240405_Canis_1_1_p.1159.1159. File:"240405_Canis_1_1_p.wiff", NativeID:"sample=1 period=1 cycle=1864 experiment=4"
PGEAGLPGAK	1|Oxidation|7|Oxidation	240405_Canis_1_1_p.1350.1350. File:"240405_Canis_1_1_p.wiff", NativeID:"sample=1 period=1 cycle=1881 experiment=5"
LAGPPGESGR	5|Oxidation	240405_Canis_1_1_p.1160.1160. File:"240405_Canis_1_1_p.wiff", NativeID:"sample=1 period=1 cycle=1864 experiment=5"
GEPGPPGPAGF	3|Oxidation|6|Oxidation	240405_Canis_1_1_p.4152.4152. File:"240405_Canis_1_1_p.wiff", NativeID:"sample=1 period=1 cycle=2176 experiment=3"
GLPGTAGLPGM	3|Oxidation|9|Oxidation|11|Oxidation	240405_Canis_1_1_p.3501.3501. File:"240405_Canis_1_1_p.wiff", NativeID:"sample=1 period=1 cycle=2102 experiment=3"
GPSGPAGPTGAR		240405_Canis_1_1_p.1141.1141. File:"240405_Canis_1_1_p.wiff", NativeID:"sample=1 period=1 cycle=1862 experiment=2"
GLTGPIGPPGPA	9|Oxidation	240405_Canis_1_1_p.4669.4669. File:"240405_Canis_1_1_p.wiff", NativeID:"sample=1 period=1 cycle=2312 experiment=2"
GPPGPMGPPGLA	5|Oxidation|6|Oxidation	240405_Canis_1_1_p.4004.4004. File:"240405_Canis_1_1_p.wiff", NativeID:"sample=1 period=1 cycle=2152 experiment=2"
GEPGPPGPAGFA	3|Oxidation|6|Oxidation	240405_Canis_1_1_p.4093.4093. File:"240405_Canis_1_1_p.wiff", NativeID:"sample=1 period=1 cycle=2166 experiment=3"
GIAGAPGFPGAR	6|Oxidation|9|Oxidation	240405_Canis_1_1_p.3048.3048. File:"240405_Canis_1_1_p.wiff", NativeID:"sample=1 period=1 cycle=2045 experiment=5"
GVQGPPGPAGPR	3|Deamidated|6|Oxidation	240405_Canis_1_1_p.1640.1640. File:"240405_Canis_1_1_p.wiff", NativeID:"sample=1 period=1 cycle=1902 experiment=6"
GLTGPIGPPGPAG	9|Oxidation	240405_Canis_1_1_p.4522.4522. File:"240405_Canis_1_1_p.wiff", NativeID:"sample=1 period=1 cycle=2272 experiment=2"
TGPPGPAGQDGR	4|Oxidation	240405_Canis_1_1_p.1050.1050. File:"240405_Canis_1_1_p.wiff", NativeID:"sample=1 period=1 cycle=1835 experiment=3"
EGSPGAEGSPGR	4|Oxidation|10|Oxidation	240405_Canis_1_1_p.875.875. File:"240405_Canis_1_1_p.wiff", NativeID:"sample=1 period=1 cycle=1683 experiment=2"
GLPGTAGLPGMK	3|Oxidation|9|Oxidation|11|Oxidation	240405_Canis_1_1_p.2609.2609. File:"240405_Canis_1_1_p.wiff", NativeID:"sample=1 period=1 cycle=1992 experiment=5"
GQAGVMGFPGPK	6|Oxidation|9|Oxidation	240405_Canis_1_1_p.2722.2722. File:"240405_Canis_1_1_p.wiff", NativeID:"sample=1 period=1 cycle=2003 experiment=6"
GLTGPIGPPGPAGA	9|Oxidation	240405_Canis_1_1_p.4681.4681. File:"240405_Canis_1_1_p.wiff", NativeID:"sample=1 period=1 cycle=2315 experiment=2"
SGPQGPSGPPGPK	4|Deamidated|10|Oxidation	240405_Canis_1_1_p.1212.1212. File:"240405_Canis_1_1_p.wiff", NativeID:"sample=1 period=1 cycle=1870 experiment=7"
PGIAGAPGFPGAR	1|Oxidation|7|Oxidation|10|Oxidation	240405_Canis_1_1_p.3220.3220. File:"240405_Canis_1_1_p.wiff", NativeID:"sample=1 period=1 cycle=2069 experiment=3"
GEPGPPGPAGAAGPA	3|Oxidation|6|Oxidation	240405_Canis_1_1_p.2196.2196. File:"240405_Canis_1_1_p.wiff", NativeID:"sample=1 period=1 cycle=1948 experiment=5"
GLTGSPGSPGPDGK	6|Oxidation	240405_Canis_1_1_p.1430.1430. File:"240405_Canis_1_1_p.wiff", NativeID:"sample=1 period=1 cycle=1886 experiment=17"
EQGPSGASGPAGPR		240405_Canis_1_1_p.1175.1175. File:"240405_Canis_1_1_p.wiff", NativeID:"sample=1 period=1 cycle=1865 experiment=8"
ISVPGPMGPSGPR	7|Oxidation	240405_Canis_1_1_p.3130.3130. File:"240405_Canis_1_1_p.wiff", NativeID:"sample=1 period=1 cycle=2056 experiment=2"
GEPGPPGPAGAAGPAG	3|Oxidation|6|Oxidation	240405_Canis_1_1_p.2095.2095. File:"240405_Canis_1_1_p.wiff", NativeID:"sample=1 period=1 cycle=1937 experiment=9"
GLPGPPGAPGPQGF	3|Oxidation|6|Oxidation|9|Oxidation	240405_Canis_1_1_p.4518.4518. File:"240405_Canis_1_1_p.wiff", NativeID:"sample=1 period=1 cycle=2271 experiment=2"
GFPGLPGPSGEPGK	6|Oxidation	240405_Canis_1_1_p.4493.4493. File:"240405_Canis_1_1_p.wiff", NativeID:"sample=1 period=1 cycle=2264 experiment=2"
GEQGPSGASGPAGPR		240405_Canis_1_1_p.1181.1181. File:"240405_Canis_1_1_p.wiff", NativeID:"sample=1 period=1 cycle=1866 experiment=4"
GPSGPQGPSGPPGPK	12|Oxidation	240405_Canis_1_1_p.1244.1244. File:"240405_Canis_1_1_p.wiff", NativeID:"sample=1 period=1 cycle=1872 experiment=10"
GLTGPIGPPGPAGAPG	9|Oxidation|15|Oxidation	240405_Canis_1_1_p.4398.4398. File:"240405_Canis_1_1_p.wiff", NativeID:"sample=1 period=1 cycle=2241 experiment=4"
GEPGPPGPAGAAGPAGN	3|Oxidation|6|Oxidation	240405_Canis_1_1_p.1851.1851. File:"240405_Canis_1_1_p.wiff", NativeID:"sample=1 period=1 cycle=1918 experiment=17"
GEPGPPGPAGFAGPPG	5|Oxidation|6|Oxidation|15|Oxidation	240405_Canis_1_1_p.3756.3756. File:"240405_Canis_1_1_p.wiff", NativeID:"sample=1 period=1 cycle=2125 experiment=4"
GSPGEAGRPGEAGLPG	3|Oxidation|9|Oxidation|15|Oxidation	240405_Canis_1_1_p.1487.1487. File:"240405_Canis_1_1_p.wiff", NativeID:"sample=1 period=1 cycle=1891 experiment=14"
GEPGPTGLPGPPGER	3|Oxidation|9|Oxidation|12|Oxidation	240405_Canis_1_1_p.2165.2165. File:"240405_Canis_1_1_p.wiff", NativeID:"sample=1 period=1 cycle=1945 experiment=6"
GEPGPTGLPGPPGERG	3|Oxidation|9|Oxidation|12|Oxidation	240405_Canis_1_1_p.2221.2221. File:"240405_Canis_1_1_p.wiff", NativeID:"sample=1 period=1 cycle=1950 experiment=9"
SPGEQGPSGASGPAGPR	2|Oxidation|5|Deamidated	240405_Canis_1_1_p.1303.1303. File:"240405_Canis_1_1_p.wiff", NativeID:"sample=1 period=1 cycle=1877 experiment=13"
GPPGPMGPPGLAGPPGE	3|Oxidation|6|Oxidation|15|Oxidation	240405_Canis_1_1_p.4018.4018. File:"240405_Canis_1_1_p.wiff", NativeID:"sample=1 period=1 cycle=2154 experiment=3"
DGLNGLPGPIGPPGPR	4|Deamidated|7|Oxidation|15|Oxidation	240405_Canis_1_1_p.4868.4868. File:"240405_Canis_1_1_p.wiff", NativeID:"sample=1 period=1 cycle=2391 experiment=3"
GLTGPIGPPGPAGAPGDK	9|Oxidation	240405_Canis_1_1_p.3961.3961. File:"240405_Canis_1_1_p.wiff", NativeID:"sample=1 period=1 cycle=2147 experiment=8"
GANGAPGIAGAPGFPGAR	6|Oxidation|12|Oxidation|15|Oxidation	240405_Canis_1_1_p.3206.3206. File:"240405_Canis_1_1_p.wiff", NativeID:"sample=1 period=1 cycle=2066 experiment=4"
DGEAGAQGPPGPAGPAGER		240405_Canis_1_1_p.2094.2094. File:"240405_Canis_1_1_p.wiff", NativeID:"sample=1 period=1 cycle=1937 experiment=8"
GEPGSPGENGAPGQMGPR	3|Oxidation|6|Oxidation|12|Oxidation|15|Oxidation	240405_Canis_1_1_p.1021.1021. File:"240405_Canis_1_1_p.wiff", NativeID:"sample=1 period=1 cycle=1823 experiment=4"
GPPGPMGPPGLAGPPGESGR	3|Oxidation|15|Oxidation	240405_Canis_1_1_p.3987.3987. File:"240405_Canis_1_1_p.wiff", NativeID:"sample=1 period=1 cycle=2150 experiment=2"
TGDAGPVGPPGPPGPPGPPGPP	10|Oxidation|13|Oxidation|16|Oxidation	240405_Canis_1_1_p.4075.4075. File:"240405_Canis_1_1_p.wiff", NativeID:"sample=1 period=1 cycle=2163 experiment=5"
TGDAGPVGPPGPPGPPGPPGPPS	10|Oxidation|13|Oxidation|16|Oxidation|19|Oxidation	240405_Canis_1_1_p.3137.3137. File:"240405_Canis_1_1_p.wiff", NativeID:"sample=1 period=1 cycle=2057 experiment=4"
TGPPGPAGQDGRPGPPGPPGAR	4|Oxidation|9|Deamidated|15|Oxidation|16|Oxidation|19|Oxidation	240405_Canis_1_1_p.1245.1245. File:"240405_Canis_1_1_p.wiff", NativeID:"sample=1 period=1 cycle=1872 experiment=11"
TGDAGPVGPPGPPGPPGPPGPPSG	10|Oxidation|13|Oxidation|16|Oxidation	240405_Canis_1_1_p.3495.3495. File:"240405_Canis_1_1_p.wiff", NativeID:"sample=1 period=1 cycle=2101 experiment=7"
GEPGPPGPAGFAGPPGADGQPGAK	3|Oxidation|6|Oxidation|15|Oxidation	240405_Canis_1_1_p.3161.3161. File:"240405_Canis_1_1_p.wiff", NativeID:"sample=1 period=1 cycle=2060 experiment=10"
TGDAGPVGPPGPPGPPGPPGPPSGG	10|Oxidation|13|Oxidation|16|Oxidation|19|Oxidation	240405_Canis_1_1_p.2991.2991. File:"240405_Canis_1_1_p.wiff", NativeID:"sample=1 period=1 cycle=2036 experiment=4"
GETGPAGPPGAPGAPGAPGPVGPAGK	9|Oxidation|12|Oxidation|15|Oxidation|18|Oxidation	240405_Canis_1_1_p.2157.2157. File:"240405_Canis_1_1_p.wiff", NativeID:"sample=1 period=1 cycle=1944 experiment=3"
GDAGAPGAPGSQGAPGLQGMPGER	6|Oxidation|9|Oxidation|15|Oxidation|20|Oxidation|21|Oxidation	240405_Canis_1_1_p.1525.1525. File:"240405_Canis_1_1_p.wiff", NativeID:"sample=1 period=1 cycle=1893 experiment=13"
TGDAGPVGPPGPPGPPGPPGPPSGGF	10|Oxidation|13|Oxidation|16|Oxidation|19|Oxidation	240405_Canis_1_1_p.4685.4685. File:"240405_Canis_1_1_p.wiff", NativeID:"sample=1 period=1 cycle=2316 experiment=3"
GEPGPPGPAGAAGPAGNPGADGQPGAK	3|Oxidation|6|Oxidation|18|Oxidation	240405_Canis_1_1_p.1703.1703. File:"240405_Canis_1_1_p.wiff", NativeID:"sample=1 period=1 cycle=1908 experiment=11"
GLQGPPGPPGSPGEQGPSGASGPAGPR	3|Deamidated|6|Oxidation|9|Oxidation|12|Oxidation	240405_Canis_1_1_p.2511.2511. File:"240405_Canis_1_1_p.wiff", NativeID:"sample=1 period=1 cycle=1982 experiment=9"
GDRGETGPAGPPGAPGAPGAPGPVGPAGK	12|Oxidation|15|Oxidation|18|Oxidation	240405_Canis_1_1_p.2130.2130. File:"240405_Canis_1_1_p.wiff", NativeID:"sample=1 period=1 cycle=1940 experiment=7"
TGDAGPVGPPGPPGPPGPPGPPSGGFDF	10|Oxidation|13|Oxidation|16|Oxidation	240405_Canis_1_1_p.6217.6217. File:"240405_Canis_1_1_p.wiff", NativeID:"sample=1 period=1 cycle=3532 experiment=2"
GNDGATGAAGPPGPTGPAGPPGFPGAVGAK	12|Oxidation|21|Oxidation	240405_Canis_1_1_p.4313.4313. File:"240405_Canis_1_1_p.wiff", NativeID:"sample=1 period=1 cycle=2217 experiment=3"
GFSGLQGPPGPPGSPGEQGPSGASGPAGPR	12|Oxidation	240405_Canis_1_1_p.4264.4264. File:"240405_Canis_1_1_p.wiff", NativeID:"sample=1 period=1 cycle=2205 experiment=4"
GAPGDRGEPGPPGPAGFAGPPGADGQPGAK	3|Oxidation|9|Oxidation|12|Oxidation|21|Oxidation	240405_Canis_1_1_p.2604.2604. File:"240405_Canis_1_1_p.wiff", NativeID:"sample=1 period=1 cycle=1991 experiment=8"
GLPGPPGAPGPQGFQGPPGEPGEPGASGPMGPR	3|Oxidation|6|Oxidation|9|Oxidation|18|Oxidation|21|Oxidation|24|Oxidation|30|Oxidation	240405_Canis_1_1_p.3632.3632. File:"240405_Canis_1_1_p.wiff", NativeID:"sample=1 period=1 cycle=2111 experiment=18"
GSAGPPGATGFPGAAGR	6|Oxidation|12|Oxidation	240405_Canis_1_1_p.2345.2345. File:"240405_Canis_1_1_p.wiff", NativeID:"sample=1 period=1 cycle=1964 experiment=5"
GLTGPIGPPGPAGAPGDKGESGPSGPAGPTGAR	9|Oxidation|15|Oxidation	240405_Canis_1_1_p.3445.3445. File:"240405_Canis_1_1_p.wiff", NativeID:"sample=1 period=1 cycle=2096 experiment=8"
PGEVGPPGPPGPSGEK	1|Oxidation|7|Oxidation|10|Oxidation	240405_Canis_1_1_p.1584.1584. File:"240405_Canis_1_1_p.wiff", NativeID:"sample=1 period=1 cycle=1898 experiment=10"
Taxonomic match: Dipodomys spectabilis Average Score= [0.61580439]
Containing these species:Dipodomys spectabilis
XP_042533577.1 collagen alpha-1(II) chain isoform X1 [Dipodomys spectabilis]
GLTGPIGPPGPA	9|Oxidation	240405_Canis_1_1_p.4669.4669. File:"240405_Canis_1_1_p.wiff", NativeID:"sample=1 period=1 cycle=2312 experiment=2"
GLTGPIGPPGPAG	9|Oxidation	240405_Canis_1_1_p.4522.4522. File:"240405_Canis_1_1_p.wiff", NativeID:"sample=1 period=1 cycle=2272 experiment=2"
GLTGPIGPPGPAGA	9|Oxidation	240405_Canis_1_1_p.4681.4681. File:"240405_Canis_1_1_p.wiff", NativeID:"sample=1 period=1 cycle=2315 experiment=2"
GFPGLPGPSGEPGK	6|Oxidation	240405_Canis_1_1_p.4493.4493. File:"240405_Canis_1_1_p.wiff", NativeID:"sample=1 period=1 cycle=2264 experiment=2"
XP_042540511.1 collagen alpha-2(I) chain isoform X1 [Dipodomys spectabilis]
GVVGPQGAR		240405_Canis_1_1_p.1494.1494. File:"240405_Canis_1_1_p.wiff", NativeID:"sample=1 period=1 cycle=1892 experiment=4"
GPSGPQGIR		240405_Canis_1_1_p.1544.1544. File:"240405_Canis_1_1_p.wiff", NativeID:"sample=1 period=1 cycle=1895 experiment=5"
~GLVGEPGPAG	6|Oxidation	240405_Canis_1_1_p.3055.3055. File:"240405_Canis_1_1_p.wiff", NativeID:"sample=1 period=1 cycle=2046 experiment=3"
PGPIGPAGAR	1|Oxidation	240405_Canis_1_1_p.1996.1996. File:"240405_Canis_1_1_p.wiff", NativeID:"sample=1 period=1 cycle=1930 experiment=3"
AAGPSGPIGSR		240405_Canis_1_1_p.1696.1696. File:"240405_Canis_1_1_p.wiff", NativeID:"sample=1 period=1 cycle=1908 experiment=4"
GEVGPAGPNGF		240405_Canis_1_1_p.4445.4445. File:"240405_Canis_1_1_p.wiff", NativeID:"sample=1 period=1 cycle=2249 experiment=2"
ASGPGGLPGER	8|Oxidation	240405_Canis_1_1_p.1652.1652. File:"240405_Canis_1_1_p.wiff", NativeID:"sample=1 period=1 cycle=1903 experiment=5"
PLGIAGPPGAR	8|Oxidation	240405_Canis_1_1_p.3399.3399. File:"240405_Canis_1_1_p.wiff", NativeID:"sample=1 period=1 cycle=2092 experiment=3"
PGEPGLMGPR	1|Oxidation|4|Oxidation|7|Oxidation	240405_Canis_1_1_p.1671.1671. File:"240405_Canis_1_1_p.wiff", NativeID:"sample=1 period=1 cycle=1905 experiment=3"
GAPGILGLPGSR	3|Oxidation|9|Oxidation	240405_Canis_1_1_p.4449.4449. File:"240405_Canis_1_1_p.wiff", NativeID:"sample=1 period=1 cycle=2250 experiment=2"
GFPGTPGLPGFK	3|Oxidation|9|Oxidation	240405_Canis_1_1_p.5054.5054. File:"240405_Canis_1_1_p.wiff", NativeID:"sample=1 period=1 cycle=2543 experiment=2"
GPPGASGAPGPQGF	3|Oxidation|9|Oxidation	240405_Canis_1_1_p.3414.3414. File:"240405_Canis_1_1_p.wiff", NativeID:"sample=1 period=1 cycle=2093 experiment=8"
LGAPGILGLPGSR	4|Oxidation|10|Oxidation	240405_Canis_1_1_p.5073.5073. File:"240405_Canis_1_1_p.wiff", NativeID:"sample=1 period=1 cycle=2557 experiment=2"
GPPGESGAAGPSGPIG	3|Oxidation	240405_Canis_1_1_p.2948.2948. File:"240405_Canis_1_1_p.wiff", NativeID:"sample=1 period=1 cycle=2030 experiment=10"
GSDGSVGPVGPAGPIG		240405_Canis_1_1_p.4662.4662. File:"240405_Canis_1_1_p.wiff", NativeID:"sample=1 period=1 cycle=2310 experiment=4"
GLPGEFGLPGPAGPR	3|Oxidation|11|Oxidation	240405_Canis_1_1_p.5033.5033. File:"240405_Canis_1_1_p.wiff", NativeID:"sample=1 period=1 cycle=2526 experiment=3"
TGETGASGPPGFTGEK		240405_Canis_1_1_p.2666.2666. File:"240405_Canis_1_1_p.wiff", NativeID:"sample=1 period=1 cycle=1997 experiment=9"
GAAGLPGVAGAPGLPGPR	6|Oxidation|12|Oxidation|17|Oxidation	240405_Canis_1_1_p.4241.4241. File:"240405_Canis_1_1_p.wiff", NativeID:"sample=1 period=1 cycle=2196 experiment=3"
GPPGESGAAGPSGPIGSR	3|Oxidation	240405_Canis_1_1_p.2212.2212. File:"240405_Canis_1_1_p.wiff", NativeID:"sample=1 period=1 cycle=1949 experiment=10"
GPNGDSGRPGEPGLMGPR	3|Deamidated|9|Oxidation|12|Oxidation|15|Oxidation	240405_Canis_1_1_p.1428.1428. File:"240405_Canis_1_1_p.wiff", NativeID:"sample=1 period=1 cycle=1886 experiment=15"
TGPPGPSGITGPPGPPGAAGK	6|Oxidation|13|Oxidation|16|Oxidation	240405_Canis_1_1_p.2459.2459. File:"240405_Canis_1_1_p.wiff", NativeID:"sample=1 period=1 cycle=1976 experiment=3"
GEVGPAGPNGFAGPAGAAGQPGAK	21|Oxidation	240405_Canis_1_1_p.3502.3502. File:"240405_Canis_1_1_p.wiff", NativeID:"sample=1 period=1 cycle=2102 experiment=4"
GAPGPDGNNGAQGPPGPQGVQGGK	3|Oxidation|9|Deamidated|15|Oxidation	240405_Canis_1_1_p.1446.1446. File:"240405_Canis_1_1_p.wiff", NativeID:"sample=1 period=1 cycle=1887 experiment=14"
GSDGSVGPVGPAGPIGSAGPPGFPGAPGPK	21|Oxidation|29|Oxidation	240405_Canis_1_1_p.5123.5123. File:"240405_Canis_1_1_p.wiff", NativeID:"sample=1 period=1 cycle=2592 experiment=2"
GPSGEPGTAGPPGTPGPQGLLGAPGILGLPG	6|Oxidation|12|Oxidation|15|Oxidation|24|Oxidation|30|Oxidation	240405_Canis_1_1_p.7262.7262. File:"240405_Canis_1_1_p.wiff", NativeID:"sample=1 period=1 cycle=4495 experiment=2"
GPPGASGAPGPQGFQGPAGEPGEPGQTGPAGAR	2|Oxidation|9|Oxidation|21|Oxidation|24|Oxidation	240405_Canis_1_1_p.2841.2841. File:"240405_Canis_1_1_p.wiff", NativeID:"sample=1 period=1 cycle=2016 experiment=8"
GPSGEPGTAGPPGTPGPQGLLGAPGILGLPGSR	2|Oxidation|12|Oxidation|24|Oxidation|30|Oxidation	240405_Canis_1_1_p.6549.6549. File:"240405_Canis_1_1_p.wiff", NativeID:"sample=1 period=1 cycle=3822 experiment=4"
TGETGASGPPGFTGEKGPSGEPGTAGPPGTPGPQGLLGAPGILGLPGSR	10|Oxidation|18|Oxidation|22|Oxidation|28|Oxidation|31|Oxidation|40|Oxidation|46|Oxidation	240405_Canis_1_1_p.6091.6091. File:"240405_Canis_1_1_p.wiff", NativeID:"sample=1 period=1 cycle=3416 experiment=2"
XP_042529903.1 collagen alpha-1(I) chain [Dipodomys spectabilis]
GAAGLPGPK	6|Oxidation	240405_Canis_1_1_p.1590.1590. File:"240405_Canis_1_1_p.wiff", NativeID:"sample=1 period=1 cycle=1899 experiment=4"
GPAGPQGPR		240405_Canis_1_1_p.1055.1055. File:"240405_Canis_1_1_p.wiff", NativeID:"sample=1 period=1 cycle=1837 experiment=2"
GFSGLDGAK		240405_Canis_1_1_p.2933.2933. File:"240405_Canis_1_1_p.wiff", NativeID:"sample=1 period=1 cycle=2029 experiment=4"
PGADGVAGPK	1|Oxidation	240405_Canis_1_1_p.2846.2846. File:"240405_Canis_1_1_p.wiff", NativeID:"sample=1 period=1 cycle=2017 experiment=5"
GSEGPQGVR		240405_Canis_1_1_p.1071.1071. File:"240405_Canis_1_1_p.wiff", NativeID:"sample=1 period=1 cycle=1841 experiment=2"
LGAPGPSGAR	4|Oxidation	240405_Canis_1_1_p.1159.1159. File:"240405_Canis_1_1_p.wiff", NativeID:"sample=1 period=1 cycle=1864 experiment=4"
PGEAGLPGAK	1|Oxidation|7|Oxidation	240405_Canis_1_1_p.1350.1350. File:"240405_Canis_1_1_p.wiff", NativeID:"sample=1 period=1 cycle=1881 experiment=5"
LAGPPGESGR	5|Oxidation	240405_Canis_1_1_p.1160.1160. File:"240405_Canis_1_1_p.wiff", NativeID:"sample=1 period=1 cycle=1864 experiment=5"
PAGPIGPVGAR		240405_Canis_1_1_p.2957.2957. File:"240405_Canis_1_1_p.wiff", NativeID:"sample=1 period=1 cycle=2032 experiment=2"
GLPGTAGLPGM	3|Oxidation|9|Oxidation|11|Oxidation	240405_Canis_1_1_p.3501.3501. File:"240405_Canis_1_1_p.wiff", NativeID:"sample=1 period=1 cycle=2102 experiment=3"
GPSGPAGPTGAR		240405_Canis_1_1_p.1141.1141. File:"240405_Canis_1_1_p.wiff", NativeID:"sample=1 period=1 cycle=1862 experiment=2"
GPAGPIGPVGAR		240405_Canis_1_1_p.3073.3073. File:"240405_Canis_1_1_p.wiff", NativeID:"sample=1 period=1 cycle=2049 experiment=2"
GLTGPIGPPGPA	9|Oxidation	240405_Canis_1_1_p.4669.4669. File:"240405_Canis_1_1_p.wiff", NativeID:"sample=1 period=1 cycle=2312 experiment=2"
GPPGPMGPPGLA	5|Oxidation|6|Oxidation	240405_Canis_1_1_p.4004.4004. File:"240405_Canis_1_1_p.wiff", NativeID:"sample=1 period=1 cycle=2152 experiment=2"
GFPGADGVAGPK	3|Oxidation	240405_Canis_1_1_p.2916.2916. File:"240405_Canis_1_1_p.wiff", NativeID:"sample=1 period=1 cycle=2026 experiment=2"
GIAGAPGFPGAR	6|Oxidation|9|Oxidation	240405_Canis_1_1_p.3048.3048. File:"240405_Canis_1_1_p.wiff", NativeID:"sample=1 period=1 cycle=2045 experiment=5"
GVQGPPGPAGPR	3|Deamidated|6|Oxidation	240405_Canis_1_1_p.1640.1640. File:"240405_Canis_1_1_p.wiff", NativeID:"sample=1 period=1 cycle=1902 experiment=6"
GLTGPIGPPGPAG	9|Oxidation	240405_Canis_1_1_p.4522.4522. File:"240405_Canis_1_1_p.wiff", NativeID:"sample=1 period=1 cycle=2272 experiment=2"
AGPAGPIGPVGAR		240405_Canis_1_1_p.3253.3253. File:"240405_Canis_1_1_p.wiff", NativeID:"sample=1 period=1 cycle=2073 experiment=4"
TGPPGPAGQDGR	4|Oxidation	240405_Canis_1_1_p.1050.1050. File:"240405_Canis_1_1_p.wiff", NativeID:"sample=1 period=1 cycle=1835 experiment=3"
EGSPGAEGSPGR	4|Oxidation|10|Oxidation	240405_Canis_1_1_p.875.875. File:"240405_Canis_1_1_p.wiff", NativeID:"sample=1 period=1 cycle=1683 experiment=2"
GLPGTAGLPGMK	3|Oxidation|9|Oxidation|11|Oxidation	240405_Canis_1_1_p.2609.2609. File:"240405_Canis_1_1_p.wiff", NativeID:"sample=1 period=1 cycle=1992 experiment=5"
GVPGPPGAVGPAGK		240405_Canis_1_1_p.2860.2860. File:"240405_Canis_1_1_p.wiff", NativeID:"sample=1 period=1 cycle=2019 experiment=3"
GQAGVMGFPGPK	6|Oxidation|9|Oxidation	240405_Canis_1_1_p.2722.2722. File:"240405_Canis_1_1_p.wiff", NativeID:"sample=1 period=1 cycle=2003 experiment=6"
GLTGPIGPPGPAGA	9|Oxidation	240405_Canis_1_1_p.4681.4681. File:"240405_Canis_1_1_p.wiff", NativeID:"sample=1 period=1 cycle=2315 experiment=2"
PGIAGAPGFPGAR	1|Oxidation|7|Oxidation|10|Oxidation	240405_Canis_1_1_p.3220.3220. File:"240405_Canis_1_1_p.wiff", NativeID:"sample=1 period=1 cycle=2069 experiment=3"
PAGPAGPIGPVGAR		240405_Canis_1_1_p.3474.3474. File:"240405_Canis_1_1_p.wiff", NativeID:"sample=1 period=1 cycle=2099 experiment=6"
GEPGPPGPAGAAGPA	3|Oxidation|6|Oxidation	240405_Canis_1_1_p.2196.2196. File:"240405_Canis_1_1_p.wiff", NativeID:"sample=1 period=1 cycle=1948 experiment=5"
GLTGSPGSPGPDGK	6|Oxidation	240405_Canis_1_1_p.1430.1430. File:"240405_Canis_1_1_p.wiff", NativeID:"sample=1 period=1 cycle=1886 experiment=17"
EQGPSGASGPAGPR		240405_Canis_1_1_p.1175.1175. File:"240405_Canis_1_1_p.wiff", NativeID:"sample=1 period=1 cycle=1865 experiment=8"
GPAGPAGPIGPVGAR		240405_Canis_1_1_p.3621.3621. File:"240405_Canis_1_1_p.wiff", NativeID:"sample=1 period=1 cycle=2111 experiment=7"
GEPGPPGPAGAAGPAG	3|Oxidation|6|Oxidation	240405_Canis_1_1_p.2095.2095. File:"240405_Canis_1_1_p.wiff", NativeID:"sample=1 period=1 cycle=1937 experiment=9"
GLPGPPGAPGPQGF	3|Oxidation|6|Oxidation|9|Oxidation	240405_Canis_1_1_p.4518.4518. File:"240405_Canis_1_1_p.wiff", NativeID:"sample=1 period=1 cycle=2271 experiment=2"
GFPGLPGPSGEPGK	6|Oxidation	240405_Canis_1_1_p.4493.4493. File:"240405_Canis_1_1_p.wiff", NativeID:"sample=1 period=1 cycle=2264 experiment=2"
GEQGPSGASGPAGPR		240405_Canis_1_1_p.1181.1181. File:"240405_Canis_1_1_p.wiff", NativeID:"sample=1 period=1 cycle=1866 experiment=4"
GLTGPIGPPGPAGAPG	9|Oxidation|15|Oxidation	240405_Canis_1_1_p.4398.4398. File:"240405_Canis_1_1_p.wiff", NativeID:"sample=1 period=1 cycle=2241 experiment=4"
TGPAGPAGPIGPVGAR		240405_Canis_1_1_p.3785.3785. File:"240405_Canis_1_1_p.wiff", NativeID:"sample=1 period=1 cycle=2128 experiment=4"
GEPGPPGPAGAAGPAGN	3|Oxidation|6|Oxidation	240405_Canis_1_1_p.1851.1851. File:"240405_Canis_1_1_p.wiff", NativeID:"sample=1 period=1 cycle=1918 experiment=17"
GSPGEAGRPGEAGLPG	3|Oxidation|9|Oxidation|15|Oxidation	240405_Canis_1_1_p.1487.1487. File:"240405_Canis_1_1_p.wiff", NativeID:"sample=1 period=1 cycle=1891 experiment=14"
PGEVGPPGPPGPAGEK	1|Oxidation|7|Oxidation	240405_Canis_1_1_p.2054.2054. File:"240405_Canis_1_1_p.wiff", NativeID:"sample=1 period=1 cycle=1934 experiment=10"
ETGPAGPAGPIGPVGAR		240405_Canis_1_1_p.3898.3898. File:"240405_Canis_1_1_p.wiff", NativeID:"sample=1 period=1 cycle=2140 experiment=6"
SPGEQGPSGASGPAGPR	2|Oxidation|5|Deamidated	240405_Canis_1_1_p.1303.1303. File:"240405_Canis_1_1_p.wiff", NativeID:"sample=1 period=1 cycle=1877 experiment=13"
GPPGPMGPPGLAGPPGE	3|Oxidation|6|Oxidation|15|Oxidation	240405_Canis_1_1_p.4018.4018. File:"240405_Canis_1_1_p.wiff", NativeID:"sample=1 period=1 cycle=2154 experiment=3"
DGLNGLPGPIGPPGPR	4|Deamidated|7|Oxidation|15|Oxidation	240405_Canis_1_1_p.4868.4868. File:"240405_Canis_1_1_p.wiff", NativeID:"sample=1 period=1 cycle=2391 experiment=3"
GETGPAGPAGPIGPVGAR		240405_Canis_1_1_p.3871.3871. File:"240405_Canis_1_1_p.wiff", NativeID:"sample=1 period=1 cycle=2138 experiment=2"
GLTGPIGPPGPAGAPGDK	9|Oxidation	240405_Canis_1_1_p.3961.3961. File:"240405_Canis_1_1_p.wiff", NativeID:"sample=1 period=1 cycle=2147 experiment=8"
GANGAPGIAGAPGFPGAR	6|Oxidation|12|Oxidation|15|Oxidation	240405_Canis_1_1_p.3206.3206. File:"240405_Canis_1_1_p.wiff", NativeID:"sample=1 period=1 cycle=2066 experiment=4"
RGETGPAGPAGPIGPVGAR		240405_Canis_1_1_p.3075.3075. File:"240405_Canis_1_1_p.wiff", NativeID:"sample=1 period=1 cycle=2049 experiment=4"
GEPGSPGENGAPGQMGPR	3|Oxidation|6|Oxidation|12|Oxidation|15|Oxidation	240405_Canis_1_1_p.1021.1021. File:"240405_Canis_1_1_p.wiff", NativeID:"sample=1 period=1 cycle=1823 experiment=4"
GPPGPMGPPGLAGPPGESGR	3|Oxidation|15|Oxidation	240405_Canis_1_1_p.3987.3987. File:"240405_Canis_1_1_p.wiff", NativeID:"sample=1 period=1 cycle=2150 experiment=2"
GDRGETGPAGPAGPIGPVGAR		240405_Canis_1_1_p.3158.3158. File:"240405_Canis_1_1_p.wiff", NativeID:"sample=1 period=1 cycle=2060 experiment=7"
TGDAGPVGPPGPPGPPGPPGPP	10|Oxidation|13|Oxidation|16|Oxidation	240405_Canis_1_1_p.4075.4075. File:"240405_Canis_1_1_p.wiff", NativeID:"sample=1 period=1 cycle=2163 experiment=5"
TGDAGPVGPPGPPGPPGPPGPPS	10|Oxidation|13|Oxidation|16|Oxidation|19|Oxidation	240405_Canis_1_1_p.3137.3137. File:"240405_Canis_1_1_p.wiff", NativeID:"sample=1 period=1 cycle=2057 experiment=4"
TGPPGPAGQDGRPGPPGPPGAR	4|Oxidation|9|Deamidated|15|Oxidation|16|Oxidation|19|Oxidation	240405_Canis_1_1_p.1245.1245. File:"240405_Canis_1_1_p.wiff", NativeID:"sample=1 period=1 cycle=1872 experiment=11"
TGDAGPVGPPGPPGPPGPPGPPSG	10|Oxidation|13|Oxidation|16|Oxidation	240405_Canis_1_1_p.3495.3495. File:"240405_Canis_1_1_p.wiff", NativeID:"sample=1 period=1 cycle=2101 experiment=7"
TGDAGPVGPPGPPGPPGPPGPPSGG	10|Oxidation|13|Oxidation|16|Oxidation|19|Oxidation	240405_Canis_1_1_p.2991.2991. File:"240405_Canis_1_1_p.wiff", NativeID:"sample=1 period=1 cycle=2036 experiment=4"
GETGPAGPPGAPGAPGAPGPVGPAGK	9|Oxidation|12|Oxidation|15|Oxidation|18|Oxidation	240405_Canis_1_1_p.2157.2157. File:"240405_Canis_1_1_p.wiff", NativeID:"sample=1 period=1 cycle=1944 experiment=3"
GETGPAGRPGEVGPPGPPGPAGEK	9|Oxidation|15|Oxidation	240405_Canis_1_1_p.1853.1853. File:"240405_Canis_1_1_p.wiff", NativeID:"sample=1 period=1 cycle=1918 experiment=19"
TGDAGPVGPPGPPGPPGPPGPPSGGF	10|Oxidation|13|Oxidation|16|Oxidation|19|Oxidation	240405_Canis_1_1_p.4685.4685. File:"240405_Canis_1_1_p.wiff", NativeID:"sample=1 period=1 cycle=2316 experiment=3"
GEPGPPGPAGAAGPAGNPGADGQPGAK	3|Oxidation|6|Oxidation|18|Oxidation	240405_Canis_1_1_p.1703.1703. File:"240405_Canis_1_1_p.wiff", NativeID:"sample=1 period=1 cycle=1908 experiment=11"
GLQGPPGPPGSPGEQGPSGASGPAGPR	3|Deamidated|6|Oxidation|9|Oxidation|12|Oxidation	240405_Canis_1_1_p.2511.2511. File:"240405_Canis_1_1_p.wiff", NativeID:"sample=1 period=1 cycle=1982 experiment=9"
GDRGETGPAGPPGAPGAPGAPGPVGPAGK	12|Oxidation|15|Oxidation|18|Oxidation	240405_Canis_1_1_p.2130.2130. File:"240405_Canis_1_1_p.wiff", NativeID:"sample=1 period=1 cycle=1940 experiment=7"
TGDAGPVGPPGPPGPPGPPGPPSGGFDF	10|Oxidation|13|Oxidation|16|Oxidation	240405_Canis_1_1_p.6217.6217. File:"240405_Canis_1_1_p.wiff", NativeID:"sample=1 period=1 cycle=3532 experiment=2"
GNDGATGAAGPPGPTGPAGPPGFPGAVGAK	12|Oxidation|21|Oxidation	240405_Canis_1_1_p.4313.4313. File:"240405_Canis_1_1_p.wiff", NativeID:"sample=1 period=1 cycle=2217 experiment=3"
GFSGLQGPPGPPGSPGEQGPSGASGPAGPR	12|Oxidation	240405_Canis_1_1_p.4264.4264. File:"240405_Canis_1_1_p.wiff", NativeID:"sample=1 period=1 cycle=2205 experiment=4"
GLPGPPGAPGPQGFQGPPGEPGEPGASGPMGPR	3|Oxidation|6|Oxidation|9|Oxidation|18|Oxidation|21|Oxidation|24|Oxidation|30|Oxidation	240405_Canis_1_1_p.3632.3632. File:"240405_Canis_1_1_p.wiff", NativeID:"sample=1 period=1 cycle=2111 experiment=18"
GSAGPPGATGFPGAAGR	6|Oxidation|12|Oxidation	240405_Canis_1_1_p.2345.2345. File:"240405_Canis_1_1_p.wiff", NativeID:"sample=1 period=1 cycle=1964 experiment=5"
DGEAGAQGPPGPSGPAGER		240405_Canis_1_1_p.1552.1552. File:"240405_Canis_1_1_p.wiff", NativeID:"sample=1 period=1 cycle=1895 experiment=13"
GLTGPIGPPGPAGAPGDKGESGPSGPAGPTGAR	9|Oxidation|15|Oxidation	240405_Canis_1_1_p.3445.3445. File:"240405_Canis_1_1_p.wiff", NativeID:"sample=1 period=1 cycle=2096 experiment=8"
*GEQGPPGPAGFAGPPGADGQPGAK	3|Deamidated|15|Oxidation	240405_Canis_1_1_p.3102.3102. File:"240405_Canis_1_1_p.wiff", NativeID:"sample=1 period=1 cycle=2052 experiment=8"
Taxonomic match: Erinaceus europaeus Average Score= [0.61398727]
Containing these species:Erinaceus europaeus
XP_007525671.1 collagen alpha-1(I) chain isoform X1 [Erinaceus europaeus]
GAAGLPGPK	6|Oxidation	240405_Canis_1_1_p.1590.1590. File:"240405_Canis_1_1_p.wiff", NativeID:"sample=1 period=1 cycle=1899 experiment=4"
GPAGPQGPR		240405_Canis_1_1_p.1055.1055. File:"240405_Canis_1_1_p.wiff", NativeID:"sample=1 period=1 cycle=1837 experiment=2"
GFSGLDGAK		240405_Canis_1_1_p.2933.2933. File:"240405_Canis_1_1_p.wiff", NativeID:"sample=1 period=1 cycle=2029 experiment=4"
GSEGPQGVR		240405_Canis_1_1_p.1071.1071. File:"240405_Canis_1_1_p.wiff", NativeID:"sample=1 period=1 cycle=1841 experiment=2"
LGAPGPSGAR	4|Oxidation	240405_Canis_1_1_p.1159.1159. File:"240405_Canis_1_1_p.wiff", NativeID:"sample=1 period=1 cycle=1864 experiment=4"
PGEAGLPGAK	1|Oxidation|7|Oxidation	240405_Canis_1_1_p.1350.1350. File:"240405_Canis_1_1_p.wiff", NativeID:"sample=1 period=1 cycle=1881 experiment=5"
LAGPPGESGR	5|Oxidation	240405_Canis_1_1_p.1160.1160. File:"240405_Canis_1_1_p.wiff", NativeID:"sample=1 period=1 cycle=1864 experiment=5"
GEPGPPGPAGF	3|Oxidation|6|Oxidation	240405_Canis_1_1_p.4152.4152. File:"240405_Canis_1_1_p.wiff", NativeID:"sample=1 period=1 cycle=2176 experiment=3"
GLPGTAGLPGM	3|Oxidation|9|Oxidation|11|Oxidation	240405_Canis_1_1_p.3501.3501. File:"240405_Canis_1_1_p.wiff", NativeID:"sample=1 period=1 cycle=2102 experiment=3"
GPSGPAGPTGAR		240405_Canis_1_1_p.1141.1141. File:"240405_Canis_1_1_p.wiff", NativeID:"sample=1 period=1 cycle=1862 experiment=2"
GLTGPIGPPGPA	9|Oxidation	240405_Canis_1_1_p.4669.4669. File:"240405_Canis_1_1_p.wiff", NativeID:"sample=1 period=1 cycle=2312 experiment=2"
GPPGPMGPPGLA	5|Oxidation|6|Oxidation	240405_Canis_1_1_p.4004.4004. File:"240405_Canis_1_1_p.wiff", NativeID:"sample=1 period=1 cycle=2152 experiment=2"
GEPGPPGPAGFA	3|Oxidation|6|Oxidation	240405_Canis_1_1_p.4093.4093. File:"240405_Canis_1_1_p.wiff", NativeID:"sample=1 period=1 cycle=2166 experiment=3"
GIAGAPGFPGAR	6|Oxidation|9|Oxidation	240405_Canis_1_1_p.3048.3048. File:"240405_Canis_1_1_p.wiff", NativeID:"sample=1 period=1 cycle=2045 experiment=5"
GVQGPPGPAGPR	3|Deamidated|6|Oxidation	240405_Canis_1_1_p.1640.1640. File:"240405_Canis_1_1_p.wiff", NativeID:"sample=1 period=1 cycle=1902 experiment=6"
GLTGPIGPPGPAG	9|Oxidation	240405_Canis_1_1_p.4522.4522. File:"240405_Canis_1_1_p.wiff", NativeID:"sample=1 period=1 cycle=2272 experiment=2"
TGPPGPAGQDGR	4|Oxidation	240405_Canis_1_1_p.1050.1050. File:"240405_Canis_1_1_p.wiff", NativeID:"sample=1 period=1 cycle=1835 experiment=3"
EGSPGAEGSPGR	4|Oxidation|10|Oxidation	240405_Canis_1_1_p.875.875. File:"240405_Canis_1_1_p.wiff", NativeID:"sample=1 period=1 cycle=1683 experiment=2"
GLPGTAGLPGMK	3|Oxidation|9|Oxidation|11|Oxidation	240405_Canis_1_1_p.2609.2609. File:"240405_Canis_1_1_p.wiff", NativeID:"sample=1 period=1 cycle=1992 experiment=5"
GVPGPPGAVGPAGK		240405_Canis_1_1_p.2860.2860. File:"240405_Canis_1_1_p.wiff", NativeID:"sample=1 period=1 cycle=2019 experiment=3"
GQAGVMGFPGPK	6|Oxidation|9|Oxidation	240405_Canis_1_1_p.2722.2722. File:"240405_Canis_1_1_p.wiff", NativeID:"sample=1 period=1 cycle=2003 experiment=6"
GLTGPIGPPGPAGA	9|Oxidation	240405_Canis_1_1_p.4681.4681. File:"240405_Canis_1_1_p.wiff", NativeID:"sample=1 period=1 cycle=2315 experiment=2"
SGPQGPSGPPGPK	4|Deamidated|10|Oxidation	240405_Canis_1_1_p.1212.1212. File:"240405_Canis_1_1_p.wiff", NativeID:"sample=1 period=1 cycle=1870 experiment=7"
PGIAGAPGFPGAR	1|Oxidation|7|Oxidation|10|Oxidation	240405_Canis_1_1_p.3220.3220. File:"240405_Canis_1_1_p.wiff", NativeID:"sample=1 period=1 cycle=2069 experiment=3"
GEPGPPGPAGAAGPA	3|Oxidation|6|Oxidation	240405_Canis_1_1_p.2196.2196. File:"240405_Canis_1_1_p.wiff", NativeID:"sample=1 period=1 cycle=1948 experiment=5"
GLTGSPGSPGPDGK	6|Oxidation	240405_Canis_1_1_p.1430.1430. File:"240405_Canis_1_1_p.wiff", NativeID:"sample=1 period=1 cycle=1886 experiment=17"
EQGPSGASGPAGPR		240405_Canis_1_1_p.1175.1175. File:"240405_Canis_1_1_p.wiff", NativeID:"sample=1 period=1 cycle=1865 experiment=8"
GEPGPPGPAGAAGPAG	3|Oxidation|6|Oxidation	240405_Canis_1_1_p.2095.2095. File:"240405_Canis_1_1_p.wiff", NativeID:"sample=1 period=1 cycle=1937 experiment=9"
GFPGLPGPSGEPGK	6|Oxidation	240405_Canis_1_1_p.4493.4493. File:"240405_Canis_1_1_p.wiff", NativeID:"sample=1 period=1 cycle=2264 experiment=2"
GEQGPSGASGPAGPR		240405_Canis_1_1_p.1181.1181. File:"240405_Canis_1_1_p.wiff", NativeID:"sample=1 period=1 cycle=1866 experiment=4"
GPSGPQGPSGPPGPK	12|Oxidation	240405_Canis_1_1_p.1244.1244. File:"240405_Canis_1_1_p.wiff", NativeID:"sample=1 period=1 cycle=1872 experiment=10"
GLTGPIGPPGPAGAPG	9|Oxidation|15|Oxidation	240405_Canis_1_1_p.4398.4398. File:"240405_Canis_1_1_p.wiff", NativeID:"sample=1 period=1 cycle=2241 experiment=4"
GEPGPPGPAGAAGPAGN	3|Oxidation|6|Oxidation	240405_Canis_1_1_p.1851.1851. File:"240405_Canis_1_1_p.wiff", NativeID:"sample=1 period=1 cycle=1918 experiment=17"
GEPGPPGPAGFAGPPG	5|Oxidation|6|Oxidation|15|Oxidation	240405_Canis_1_1_p.3756.3756. File:"240405_Canis_1_1_p.wiff", NativeID:"sample=1 period=1 cycle=2125 experiment=4"
GSPGEAGRPGEAGLPG	3|Oxidation|9|Oxidation|15|Oxidation	240405_Canis_1_1_p.1487.1487. File:"240405_Canis_1_1_p.wiff", NativeID:"sample=1 period=1 cycle=1891 experiment=14"
GEPGPTGLPGPPGER	3|Oxidation|9|Oxidation|12|Oxidation	240405_Canis_1_1_p.2165.2165. File:"240405_Canis_1_1_p.wiff", NativeID:"sample=1 period=1 cycle=1945 experiment=6"
GEPGPTGLPGPPGERG	3|Oxidation|9|Oxidation|12|Oxidation	240405_Canis_1_1_p.2221.2221. File:"240405_Canis_1_1_p.wiff", NativeID:"sample=1 period=1 cycle=1950 experiment=9"
SPGEQGPSGASGPAGPR	2|Oxidation|5|Deamidated	240405_Canis_1_1_p.1303.1303. File:"240405_Canis_1_1_p.wiff", NativeID:"sample=1 period=1 cycle=1877 experiment=13"
GPPGPMGPPGLAGPPGE	3|Oxidation|6|Oxidation|15|Oxidation	240405_Canis_1_1_p.4018.4018. File:"240405_Canis_1_1_p.wiff", NativeID:"sample=1 period=1 cycle=2154 experiment=3"
DGLNGLPGPIGPPGPR	4|Deamidated|7|Oxidation|15|Oxidation	240405_Canis_1_1_p.4868.4868. File:"240405_Canis_1_1_p.wiff", NativeID:"sample=1 period=1 cycle=2391 experiment=3"
GLTGPIGPPGPAGAPGDK	9|Oxidation	240405_Canis_1_1_p.3961.3961. File:"240405_Canis_1_1_p.wiff", NativeID:"sample=1 period=1 cycle=2147 experiment=8"
GANGAPGIAGAPGFPGAR	6|Oxidation|12|Oxidation|15|Oxidation	240405_Canis_1_1_p.3206.3206. File:"240405_Canis_1_1_p.wiff", NativeID:"sample=1 period=1 cycle=2066 experiment=4"
DGEAGAQGPPGPAGPAGER		240405_Canis_1_1_p.2094.2094. File:"240405_Canis_1_1_p.wiff", NativeID:"sample=1 period=1 cycle=1937 experiment=8"
GEPGSPGENGAPGQMGPR	3|Oxidation|6|Oxidation|12|Oxidation|15|Oxidation	240405_Canis_1_1_p.1021.1021. File:"240405_Canis_1_1_p.wiff", NativeID:"sample=1 period=1 cycle=1823 experiment=4"
GPPGPMGPPGLAGPPGESGR	3|Oxidation|15|Oxidation	240405_Canis_1_1_p.3987.3987. File:"240405_Canis_1_1_p.wiff", NativeID:"sample=1 period=1 cycle=2150 experiment=2"
TGDAGPVGPPGPPGPPGPPGPP	10|Oxidation|13|Oxidation|16|Oxidation	240405_Canis_1_1_p.4075.4075. File:"240405_Canis_1_1_p.wiff", NativeID:"sample=1 period=1 cycle=2163 experiment=5"
TGDAGPVGPPGPPGPPGPPGPPS	10|Oxidation|13|Oxidation|16|Oxidation|19|Oxidation	240405_Canis_1_1_p.3137.3137. File:"240405_Canis_1_1_p.wiff", NativeID:"sample=1 period=1 cycle=2057 experiment=4"
TGPPGPAGQDGRPGPPGPPGAR	4|Oxidation|9|Deamidated|15|Oxidation|16|Oxidation|19|Oxidation	240405_Canis_1_1_p.1245.1245. File:"240405_Canis_1_1_p.wiff", NativeID:"sample=1 period=1 cycle=1872 experiment=11"
TGDAGPVGPPGPPGPPGPPGPPSG	10|Oxidation|13|Oxidation|16|Oxidation	240405_Canis_1_1_p.3495.3495. File:"240405_Canis_1_1_p.wiff", NativeID:"sample=1 period=1 cycle=2101 experiment=7"
GEPGPPGPAGFAGPPGADGQPGAK	3|Oxidation|6|Oxidation|15|Oxidation	240405_Canis_1_1_p.3161.3161. File:"240405_Canis_1_1_p.wiff", NativeID:"sample=1 period=1 cycle=2060 experiment=10"
TGDAGPVGPPGPPGPPGPPGPPSGG	10|Oxidation|13|Oxidation|16|Oxidation|19|Oxidation	240405_Canis_1_1_p.2991.2991. File:"240405_Canis_1_1_p.wiff", NativeID:"sample=1 period=1 cycle=2036 experiment=4"
GETGPAGPPGAPGAPGAPGPVGPAGK	9|Oxidation|12|Oxidation|15|Oxidation|18|Oxidation	240405_Canis_1_1_p.2157.2157. File:"240405_Canis_1_1_p.wiff", NativeID:"sample=1 period=1 cycle=1944 experiment=3"
GDAGAPGAPGSQGAPGLQGMPGER	6|Oxidation|9|Oxidation|15|Oxidation|20|Oxidation|21|Oxidation	240405_Canis_1_1_p.1525.1525. File:"240405_Canis_1_1_p.wiff", NativeID:"sample=1 period=1 cycle=1893 experiment=13"
TGDAGPVGPPGPPGPPGPPGPPSGGF	10|Oxidation|13|Oxidation|16|Oxidation|19|Oxidation	240405_Canis_1_1_p.4685.4685. File:"240405_Canis_1_1_p.wiff", NativeID:"sample=1 period=1 cycle=2316 experiment=3"
GEPGPPGPAGAAGPAGNPGADGQPGAK	3|Oxidation|6|Oxidation|18|Oxidation	240405_Canis_1_1_p.1703.1703. File:"240405_Canis_1_1_p.wiff", NativeID:"sample=1 period=1 cycle=1908 experiment=11"
GLQGPPGPPGSPGEQGPSGASGPAGPR	3|Deamidated|6|Oxidation|9|Oxidation|12|Oxidation	240405_Canis_1_1_p.2511.2511. File:"240405_Canis_1_1_p.wiff", NativeID:"sample=1 period=1 cycle=1982 experiment=9"
GDRGETGPAGPPGAPGAPGAPGPVGPAGK	12|Oxidation|15|Oxidation|18|Oxidation	240405_Canis_1_1_p.2130.2130. File:"240405_Canis_1_1_p.wiff", NativeID:"sample=1 period=1 cycle=1940 experiment=7"
GNDGATGAAGPPGPTGPAGPPGFPGAVGAK	12|Oxidation|21|Oxidation	240405_Canis_1_1_p.4313.4313. File:"240405_Canis_1_1_p.wiff", NativeID:"sample=1 period=1 cycle=2217 experiment=3"
GFSGLQGPPGPPGSPGEQGPSGASGPAGPR	12|Oxidation	240405_Canis_1_1_p.4264.4264. File:"240405_Canis_1_1_p.wiff", NativeID:"sample=1 period=1 cycle=2205 experiment=4"
GAPGDRGEPGPPGPAGFAGPPGADGQPGAK	3|Oxidation|9|Oxidation|12|Oxidation|21|Oxidation	240405_Canis_1_1_p.2604.2604. File:"240405_Canis_1_1_p.wiff", NativeID:"sample=1 period=1 cycle=1991 experiment=8"
GVPGPPGAVGPAGKDGEAGAQGPPGPAGPAGER	3|Oxidation|6|Oxidation|21|Deamidated|24|Oxidation	240405_Canis_1_1_p.2456.2456. File:"240405_Canis_1_1_p.wiff", NativeID:"sample=1 period=1 cycle=1975 experiment=7"
GLPGPPGSPGPQGF	3|Oxidation|9|Oxidation	240405_Canis_1_1_p.4490.4490. File:"240405_Canis_1_1_p.wiff", NativeID:"sample=1 period=1 cycle=2263 experiment=2"
GLTGPIGPPGPAGAPGDKGESGPSGPAGPTGAR	9|Oxidation|15|Oxidation	240405_Canis_1_1_p.3445.3445. File:"240405_Canis_1_1_p.wiff", NativeID:"sample=1 period=1 cycle=2096 experiment=8"
GDSGPPGPAGPTGPPGPIGNVGAPGPK	15|Oxidation|24|Oxidation	240405_Canis_1_1_p.3599.3599. File:"240405_Canis_1_1_p.wiff", NativeID:"sample=1 period=1 cycle=2109 experiment=16"
XP_007516290.2 collagen alpha-1(II) chain isoform X1 [Erinaceus europaeus]
GLTGPIGPPGPA	9|Oxidation	240405_Canis_1_1_p.4669.4669. File:"240405_Canis_1_1_p.wiff", NativeID:"sample=1 period=1 cycle=2312 experiment=2"
GLTGPIGPPGPAG	9|Oxidation	240405_Canis_1_1_p.4522.4522. File:"240405_Canis_1_1_p.wiff", NativeID:"sample=1 period=1 cycle=2272 experiment=2"
GLTGPIGPPGPAGA	9|Oxidation	240405_Canis_1_1_p.4681.4681. File:"240405_Canis_1_1_p.wiff", NativeID:"sample=1 period=1 cycle=2315 experiment=2"
GFPGLPGPSGEPGK	6|Oxidation	240405_Canis_1_1_p.4493.4493. File:"240405_Canis_1_1_p.wiff", NativeID:"sample=1 period=1 cycle=2264 experiment=2"
XP_007522561.1 collagen alpha-2(I) chain isoform X1 [Erinaceus europaeus]
GVVGPQGAR		240405_Canis_1_1_p.1494.1494. File:"240405_Canis_1_1_p.wiff", NativeID:"sample=1 period=1 cycle=1892 experiment=4"
GPSGPQGIR		240405_Canis_1_1_p.1544.1544. File:"240405_Canis_1_1_p.wiff", NativeID:"sample=1 period=1 cycle=1895 experiment=5"
~GLVGEPGPAG	6|Oxidation	240405_Canis_1_1_p.3055.3055. File:"240405_Canis_1_1_p.wiff", NativeID:"sample=1 period=1 cycle=2046 experiment=3"
PGPIGPAGAR	1|Oxidation	240405_Canis_1_1_p.1996.1996. File:"240405_Canis_1_1_p.wiff", NativeID:"sample=1 period=1 cycle=1930 experiment=3"
AAGPSGPIGSR		240405_Canis_1_1_p.1696.1696. File:"240405_Canis_1_1_p.wiff", NativeID:"sample=1 period=1 cycle=1908 experiment=4"
GEVGPAGPNGF		240405_Canis_1_1_p.4445.4445. File:"240405_Canis_1_1_p.wiff", NativeID:"sample=1 period=1 cycle=2249 experiment=2"
PGNIGFPGPK	1|Oxidation|3|Deamidated|7|Oxidation	240405_Canis_1_1_p.3271.3271. File:"240405_Canis_1_1_p.wiff", NativeID:"sample=1 period=1 cycle=2075 experiment=2"
PLGIAGPPGAR	8|Oxidation	240405_Canis_1_1_p.3399.3399. File:"240405_Canis_1_1_p.wiff", NativeID:"sample=1 period=1 cycle=2092 experiment=3"
PGEPGLMGPR	1|Oxidation|4|Oxidation|7|Oxidation	240405_Canis_1_1_p.1671.1671. File:"240405_Canis_1_1_p.wiff", NativeID:"sample=1 period=1 cycle=1905 experiment=3"
GAPGILGLPGSR	3|Oxidation|9|Oxidation	240405_Canis_1_1_p.4449.4449. File:"240405_Canis_1_1_p.wiff", NativeID:"sample=1 period=1 cycle=2250 experiment=2"
GEPGNIGFPGPK	3|Oxidation|9|Oxidation	240405_Canis_1_1_p.3098.3098. File:"240405_Canis_1_1_p.wiff", NativeID:"sample=1 period=1 cycle=2052 experiment=4"
GFPGTPGLPGFK	3|Oxidation|9|Oxidation	240405_Canis_1_1_p.5054.5054. File:"240405_Canis_1_1_p.wiff", NativeID:"sample=1 period=1 cycle=2543 experiment=2"
LGAPGILGLPGSR	4|Oxidation|10|Oxidation	240405_Canis_1_1_p.5073.5073. File:"240405_Canis_1_1_p.wiff", NativeID:"sample=1 period=1 cycle=2557 experiment=2"
GEAGPAGPAGPAGPR		240405_Canis_1_1_p.1830.1830. File:"240405_Canis_1_1_p.wiff", NativeID:"sample=1 period=1 cycle=1917 experiment=14"
GGPPGATGFPGAAGR	4|Oxidation|10|Oxidation	240405_Canis_1_1_p.2338.2338. File:"240405_Canis_1_1_p.wiff", NativeID:"sample=1 period=1 cycle=1963 experiment=6"
~GPPGQSGAAGPSGPIG	3|Oxidation	240405_Canis_1_1_p.2948.2948. File:"240405_Canis_1_1_p.wiff", NativeID:"sample=1 period=1 cycle=2030 experiment=10"
GSDGSVGPVGPAGPIG		240405_Canis_1_1_p.4662.4662. File:"240405_Canis_1_1_p.wiff", NativeID:"sample=1 period=1 cycle=2310 experiment=4"
GDQGAPGSVGPAGPR	3|Deamidated|6|Oxidation	240405_Canis_1_1_p.1537.1537. File:"240405_Canis_1_1_p.wiff", NativeID:"sample=1 period=1 cycle=1894 experiment=12"
GEVGLPGVSGPVGPPG	6|Oxidation|15|Oxidation	240405_Canis_1_1_p.4861.4861. File:"240405_Canis_1_1_p.wiff", NativeID:"sample=1 period=1 cycle=2389 experiment=5"
GLPGEFGLPGPAGPR	3|Oxidation|11|Oxidation	240405_Canis_1_1_p.5033.5033. File:"240405_Canis_1_1_p.wiff", NativeID:"sample=1 period=1 cycle=2526 experiment=3"
GDGGPPGATGFPGAAGR	12|Oxidation	240405_Canis_1_1_p.2747.2747. File:"240405_Canis_1_1_p.wiff", NativeID:"sample=1 period=1 cycle=2005 experiment=13"
GEVGLPGVSGPVGPPGN	6|Oxidation|15|Oxidation	240405_Canis_1_1_p.4745.4745. File:"240405_Canis_1_1_p.wiff", NativeID:"sample=1 period=1 cycle=2347 experiment=2"
GAAGLPGVAGAPGLPGPR	6|Oxidation|12|Oxidation|17|Oxidation	240405_Canis_1_1_p.4241.4241. File:"240405_Canis_1_1_p.wiff", NativeID:"sample=1 period=1 cycle=2196 experiment=3"
SVGEPGPLGIAGPPGAR	5|Oxidation|14|Oxidation	240405_Canis_1_1_p.4328.4328. File:"240405_Canis_1_1_p.wiff", NativeID:"sample=1 period=1 cycle=2221 experiment=3"
~GPPGQSGAAGPSGPIGSR	3|Oxidation|5|Deamidated	240405_Canis_1_1_p.2212.2212. File:"240405_Canis_1_1_p.wiff", NativeID:"sample=1 period=1 cycle=1949 experiment=10"
GEPGAPGENGTPGQTGAR	3|Oxidation|6|Oxidation|9|Deamidated	240405_Canis_1_1_p.1084.1084. File:"240405_Canis_1_1_p.wiff", NativeID:"sample=1 period=1 cycle=1850 experiment=3"
TGPPGPSGITGPPGPPGAAGK	6|Oxidation|13|Oxidation|16|Oxidation	240405_Canis_1_1_p.2459.2459. File:"240405_Canis_1_1_p.wiff", NativeID:"sample=1 period=1 cycle=1976 experiment=3"
GEVGPAGPNGFAGPAGAAGQPGAK	21|Oxidation	240405_Canis_1_1_p.3502.3502. File:"240405_Canis_1_1_p.wiff", NativeID:"sample=1 period=1 cycle=2102 experiment=4"
GSDGSVGPVGPAGPIGSAGPPGFPGAPGPK	21|Oxidation|29|Oxidation	240405_Canis_1_1_p.5123.5123. File:"240405_Canis_1_1_p.wiff", NativeID:"sample=1 period=1 cycle=2592 experiment=2"
Taxonomic match: Molossus molossus Average Score= [0.61282153]
Containing these species:Molossus molossus
XP_036103398.1 collagen alpha-2(I) chain [Molossus molossus]
GVVGPQGAR		240405_Canis_1_1_p.1494.1494. File:"240405_Canis_1_1_p.wiff", NativeID:"sample=1 period=1 cycle=1892 experiment=4"
GPSGPQGIR		240405_Canis_1_1_p.1544.1544. File:"240405_Canis_1_1_p.wiff", NativeID:"sample=1 period=1 cycle=1895 experiment=5"
~GLVGEPGPAG	6|Oxidation	240405_Canis_1_1_p.3055.3055. File:"240405_Canis_1_1_p.wiff", NativeID:"sample=1 period=1 cycle=2046 experiment=3"
GEVGPAGPNGF		240405_Canis_1_1_p.4445.4445. File:"240405_Canis_1_1_p.wiff", NativeID:"sample=1 period=1 cycle=2249 experiment=2"
PGNIGFPGPK	1|Oxidation|3|Deamidated|7|Oxidation	240405_Canis_1_1_p.3271.3271. File:"240405_Canis_1_1_p.wiff", NativeID:"sample=1 period=1 cycle=2075 experiment=2"
PLGIAGPPGAR	8|Oxidation	240405_Canis_1_1_p.3399.3399. File:"240405_Canis_1_1_p.wiff", NativeID:"sample=1 period=1 cycle=2092 experiment=3"
PGEPGLMGPR	1|Oxidation|4|Oxidation|7|Oxidation	240405_Canis_1_1_p.1671.1671. File:"240405_Canis_1_1_p.wiff", NativeID:"sample=1 period=1 cycle=1905 experiment=3"
GAPGILGLPGSR	3|Oxidation|9|Oxidation	240405_Canis_1_1_p.4449.4449. File:"240405_Canis_1_1_p.wiff", NativeID:"sample=1 period=1 cycle=2250 experiment=2"
GEPGNIGFPGPK	3|Oxidation|9|Oxidation	240405_Canis_1_1_p.3098.3098. File:"240405_Canis_1_1_p.wiff", NativeID:"sample=1 period=1 cycle=2052 experiment=4"
GFPGTPGLPGFK	3|Oxidation|9|Oxidation	240405_Canis_1_1_p.5054.5054. File:"240405_Canis_1_1_p.wiff", NativeID:"sample=1 period=1 cycle=2543 experiment=2"
GPPGASGAPGPQGF	3|Oxidation|9|Oxidation	240405_Canis_1_1_p.3414.3414. File:"240405_Canis_1_1_p.wiff", NativeID:"sample=1 period=1 cycle=2093 experiment=8"
LGAPGILGLPGSR	4|Oxidation|10|Oxidation	240405_Canis_1_1_p.5073.5073. File:"240405_Canis_1_1_p.wiff", NativeID:"sample=1 period=1 cycle=2557 experiment=2"
~GSDGSVGPVGPAGPLG		240405_Canis_1_1_p.4662.4662. File:"240405_Canis_1_1_p.wiff", NativeID:"sample=1 period=1 cycle=2310 experiment=4"
GDQGAPGSVGPAGPR	3|Deamidated|6|Oxidation	240405_Canis_1_1_p.1537.1537. File:"240405_Canis_1_1_p.wiff", NativeID:"sample=1 period=1 cycle=1894 experiment=12"
~GIPGEFGLPGPAGPR	3|Oxidation|11|Oxidation	240405_Canis_1_1_p.5033.5033. File:"240405_Canis_1_1_p.wiff", NativeID:"sample=1 period=1 cycle=2526 experiment=3"
GAAGLPGVAGAPGLPGPR	6|Oxidation|12|Oxidation|17|Oxidation	240405_Canis_1_1_p.4241.4241. File:"240405_Canis_1_1_p.wiff", NativeID:"sample=1 period=1 cycle=2196 experiment=3"
GEPGAPGENGTPGQTGAR	3|Oxidation|6|Oxidation|9|Deamidated	240405_Canis_1_1_p.1084.1084. File:"240405_Canis_1_1_p.wiff", NativeID:"sample=1 period=1 cycle=1850 experiment=3"
GEPGSAGAQGPPGPSGEEGK	3|Oxidation|12|Oxidation	240405_Canis_1_1_p.1103.1103. File:"240405_Canis_1_1_p.wiff", NativeID:"sample=1 period=1 cycle=1854 experiment=6"
GPNGDSGRPGEPGLMGPR	3|Deamidated|9|Oxidation|12|Oxidation|15|Oxidation	240405_Canis_1_1_p.1428.1428. File:"240405_Canis_1_1_p.wiff", NativeID:"sample=1 period=1 cycle=1886 experiment=15"
TGPPGPSGITGPPGPPGAAGK	6|Oxidation|13|Oxidation|16|Oxidation	240405_Canis_1_1_p.2459.2459. File:"240405_Canis_1_1_p.wiff", NativeID:"sample=1 period=1 cycle=1976 experiment=3"
GEVGPAGPNGFAGPAGAAGQPGAK	21|Oxidation	240405_Canis_1_1_p.3502.3502. File:"240405_Canis_1_1_p.wiff", NativeID:"sample=1 period=1 cycle=2102 experiment=4"
~GSDGSVGPVGPAGPLGSAGPPGFPGAPGPK	21|Oxidation|29|Oxidation	240405_Canis_1_1_p.5123.5123. File:"240405_Canis_1_1_p.wiff", NativeID:"sample=1 period=1 cycle=2592 experiment=2"
GPSGEPGTAGPPGTPGPQGLLGAPGILGLPG	6|Oxidation|12|Oxidation|15|Oxidation|24|Oxidation|30|Oxidation	240405_Canis_1_1_p.7262.7262. File:"240405_Canis_1_1_p.wiff", NativeID:"sample=1 period=1 cycle=4495 experiment=2"
GPPGASGAPGPQGFQGPAGEPGEPGQTGPAGAR	2|Oxidation|9|Oxidation|21|Oxidation|24|Oxidation	240405_Canis_1_1_p.2841.2841. File:"240405_Canis_1_1_p.wiff", NativeID:"sample=1 period=1 cycle=2016 experiment=8"
GPSGEPGTAGPPGTPGPQGLLGAPGILGLPGSR	2|Oxidation|12|Oxidation|24|Oxidation|30|Oxidation	240405_Canis_1_1_p.6549.6549. File:"240405_Canis_1_1_p.wiff", NativeID:"sample=1 period=1 cycle=3822 experiment=4"
XP_036107270.1 collagen alpha-1(II) chain [Molossus molossus]
GLTGPIGPPGPA	9|Oxidation	240405_Canis_1_1_p.4669.4669. File:"240405_Canis_1_1_p.wiff", NativeID:"sample=1 period=1 cycle=2312 experiment=2"
GLTGPIGPPGPAG	9|Oxidation	240405_Canis_1_1_p.4522.4522. File:"240405_Canis_1_1_p.wiff", NativeID:"sample=1 period=1 cycle=2272 experiment=2"
GLTGPIGPPGPAGA	9|Oxidation	240405_Canis_1_1_p.4681.4681. File:"240405_Canis_1_1_p.wiff", NativeID:"sample=1 period=1 cycle=2315 experiment=2"
GFPGLPGPSGEPGK	6|Oxidation	240405_Canis_1_1_p.4493.4493. File:"240405_Canis_1_1_p.wiff", NativeID:"sample=1 period=1 cycle=2264 experiment=2"
XP_036110649.1 collagen alpha-1(III) chain [Molossus molossus]
GPAGPQGPR		240405_Canis_1_1_p.1055.1055. File:"240405_Canis_1_1_p.wiff", NativeID:"sample=1 period=1 cycle=1837 experiment=2"
GSPGGPGAAGFPGGR	3|Oxidation|6|Oxidation|12|Oxidation	240405_Canis_1_1_p.1550.1550. File:"240405_Canis_1_1_p.wiff", NativeID:"sample=1 period=1 cycle=1895 experiment=11"
XP_036124066.1 collagen alpha-1(I) chain [Molossus molossus]
GAAGLPGPK	6|Oxidation	240405_Canis_1_1_p.1590.1590. File:"240405_Canis_1_1_p.wiff", NativeID:"sample=1 period=1 cycle=1899 experiment=4"
GPAGPQGPR		240405_Canis_1_1_p.1055.1055. File:"240405_Canis_1_1_p.wiff", NativeID:"sample=1 period=1 cycle=1837 experiment=2"
GFSGLDGAK		240405_Canis_1_1_p.2933.2933. File:"240405_Canis_1_1_p.wiff", NativeID:"sample=1 period=1 cycle=2029 experiment=4"
PGADGVAGPK	1|Oxidation	240405_Canis_1_1_p.2846.2846. File:"240405_Canis_1_1_p.wiff", NativeID:"sample=1 period=1 cycle=2017 experiment=5"
GSEGPQGVR		240405_Canis_1_1_p.1071.1071. File:"240405_Canis_1_1_p.wiff", NativeID:"sample=1 period=1 cycle=1841 experiment=2"
LGAPGPSGAR	4|Oxidation	240405_Canis_1_1_p.1159.1159. File:"240405_Canis_1_1_p.wiff", NativeID:"sample=1 period=1 cycle=1864 experiment=4"
PGEAGLPGAK	1|Oxidation|7|Oxidation	240405_Canis_1_1_p.1350.1350. File:"240405_Canis_1_1_p.wiff", NativeID:"sample=1 period=1 cycle=1881 experiment=5"
LAGPPGESGR	5|Oxidation	240405_Canis_1_1_p.1160.1160. File:"240405_Canis_1_1_p.wiff", NativeID:"sample=1 period=1 cycle=1864 experiment=5"
GEPGPPGPAGF	3|Oxidation|6|Oxidation	240405_Canis_1_1_p.4152.4152. File:"240405_Canis_1_1_p.wiff", NativeID:"sample=1 period=1 cycle=2176 experiment=3"
GLPGTAGLPGM	3|Oxidation|9|Oxidation|11|Oxidation	240405_Canis_1_1_p.3501.3501. File:"240405_Canis_1_1_p.wiff", NativeID:"sample=1 period=1 cycle=2102 experiment=3"
GPSGPAGPTGAR		240405_Canis_1_1_p.1141.1141. File:"240405_Canis_1_1_p.wiff", NativeID:"sample=1 period=1 cycle=1862 experiment=2"
GLTGPIGPPGPA	9|Oxidation	240405_Canis_1_1_p.4669.4669. File:"240405_Canis_1_1_p.wiff", NativeID:"sample=1 period=1 cycle=2312 experiment=2"
GPPGPMGPPGLA	5|Oxidation|6|Oxidation	240405_Canis_1_1_p.4004.4004. File:"240405_Canis_1_1_p.wiff", NativeID:"sample=1 period=1 cycle=2152 experiment=2"
GEPGPPGPAGFA	3|Oxidation|6|Oxidation	240405_Canis_1_1_p.4093.4093. File:"240405_Canis_1_1_p.wiff", NativeID:"sample=1 period=1 cycle=2166 experiment=3"
GFPGADGVAGPK	3|Oxidation	240405_Canis_1_1_p.2916.2916. File:"240405_Canis_1_1_p.wiff", NativeID:"sample=1 period=1 cycle=2026 experiment=2"
GIAGAPGFPGAR	6|Oxidation|9|Oxidation	240405_Canis_1_1_p.3048.3048. File:"240405_Canis_1_1_p.wiff", NativeID:"sample=1 period=1 cycle=2045 experiment=5"
GVQGPPGPAGPR	3|Deamidated|6|Oxidation	240405_Canis_1_1_p.1640.1640. File:"240405_Canis_1_1_p.wiff", NativeID:"sample=1 period=1 cycle=1902 experiment=6"
GLTGPIGPPGPAG	9|Oxidation	240405_Canis_1_1_p.4522.4522. File:"240405_Canis_1_1_p.wiff", NativeID:"sample=1 period=1 cycle=2272 experiment=2"
TGPPGPAGQDGR	4|Oxidation	240405_Canis_1_1_p.1050.1050. File:"240405_Canis_1_1_p.wiff", NativeID:"sample=1 period=1 cycle=1835 experiment=3"
EGSPGAEGSPGR	4|Oxidation|10|Oxidation	240405_Canis_1_1_p.875.875. File:"240405_Canis_1_1_p.wiff", NativeID:"sample=1 period=1 cycle=1683 experiment=2"
GLPGTAGLPGMK	3|Oxidation|9|Oxidation|11|Oxidation	240405_Canis_1_1_p.2609.2609. File:"240405_Canis_1_1_p.wiff", NativeID:"sample=1 period=1 cycle=1992 experiment=5"
GVPGPPGAVGPAGK		240405_Canis_1_1_p.2860.2860. File:"240405_Canis_1_1_p.wiff", NativeID:"sample=1 period=1 cycle=2019 experiment=3"
GQAGVMGFPGPK	6|Oxidation|9|Oxidation	240405_Canis_1_1_p.2722.2722. File:"240405_Canis_1_1_p.wiff", NativeID:"sample=1 period=1 cycle=2003 experiment=6"
GLTGPIGPPGPAGA	9|Oxidation	240405_Canis_1_1_p.4681.4681. File:"240405_Canis_1_1_p.wiff", NativeID:"sample=1 period=1 cycle=2315 experiment=2"
PGIAGAPGFPGAR	1|Oxidation|7|Oxidation|10|Oxidation	240405_Canis_1_1_p.3220.3220. File:"240405_Canis_1_1_p.wiff", NativeID:"sample=1 period=1 cycle=2069 experiment=3"
GEPGPPGPAGAAGPA	3|Oxidation|6|Oxidation	240405_Canis_1_1_p.2196.2196. File:"240405_Canis_1_1_p.wiff", NativeID:"sample=1 period=1 cycle=1948 experiment=5"
GLTGSPGSPGPDGK	6|Oxidation	240405_Canis_1_1_p.1430.1430. File:"240405_Canis_1_1_p.wiff", NativeID:"sample=1 period=1 cycle=1886 experiment=17"
EQGPSGASGPAGPR		240405_Canis_1_1_p.1175.1175. File:"240405_Canis_1_1_p.wiff", NativeID:"sample=1 period=1 cycle=1865 experiment=8"
GEPGPPGPAGAAGPAG	3|Oxidation|6|Oxidation	240405_Canis_1_1_p.2095.2095. File:"240405_Canis_1_1_p.wiff", NativeID:"sample=1 period=1 cycle=1937 experiment=9"
GFPGLPGPSGEPGK	6|Oxidation	240405_Canis_1_1_p.4493.4493. File:"240405_Canis_1_1_p.wiff", NativeID:"sample=1 period=1 cycle=2264 experiment=2"
GEQGPSGASGPAGPR		240405_Canis_1_1_p.1181.1181. File:"240405_Canis_1_1_p.wiff", NativeID:"sample=1 period=1 cycle=1866 experiment=4"
GLTGPIGPPGPAGAPG	9|Oxidation|15|Oxidation	240405_Canis_1_1_p.4398.4398. File:"240405_Canis_1_1_p.wiff", NativeID:"sample=1 period=1 cycle=2241 experiment=4"
GEPGPPGPAGAAGPAGN	3|Oxidation|6|Oxidation	240405_Canis_1_1_p.1851.1851. File:"240405_Canis_1_1_p.wiff", NativeID:"sample=1 period=1 cycle=1918 experiment=17"
GEPGPPGPAGFAGPPG	5|Oxidation|6|Oxidation|15|Oxidation	240405_Canis_1_1_p.3756.3756. File:"240405_Canis_1_1_p.wiff", NativeID:"sample=1 period=1 cycle=2125 experiment=4"
GSPGEAGRPGEAGLPG	3|Oxidation|9|Oxidation|15|Oxidation	240405_Canis_1_1_p.1487.1487. File:"240405_Canis_1_1_p.wiff", NativeID:"sample=1 period=1 cycle=1891 experiment=14"
PGEVGPPGPPGPAGEK	1|Oxidation|7|Oxidation	240405_Canis_1_1_p.2054.2054. File:"240405_Canis_1_1_p.wiff", NativeID:"sample=1 period=1 cycle=1934 experiment=10"
SPGEQGPSGASGPAGPR	2|Oxidation|5|Deamidated	240405_Canis_1_1_p.1303.1303. File:"240405_Canis_1_1_p.wiff", NativeID:"sample=1 period=1 cycle=1877 experiment=13"
GPPGPMGPPGLAGPPGE	3|Oxidation|6|Oxidation|15|Oxidation	240405_Canis_1_1_p.4018.4018. File:"240405_Canis_1_1_p.wiff", NativeID:"sample=1 period=1 cycle=2154 experiment=3"
GLTGPIGPPGPAGAPGDK	9|Oxidation	240405_Canis_1_1_p.3961.3961. File:"240405_Canis_1_1_p.wiff", NativeID:"sample=1 period=1 cycle=2147 experiment=8"
GANGAPGIAGAPGFPGAR	6|Oxidation|12|Oxidation|15|Oxidation	240405_Canis_1_1_p.3206.3206. File:"240405_Canis_1_1_p.wiff", NativeID:"sample=1 period=1 cycle=2066 experiment=4"
DGEAGAQGPPGPAGPAGER		240405_Canis_1_1_p.2094.2094. File:"240405_Canis_1_1_p.wiff", NativeID:"sample=1 period=1 cycle=1937 experiment=8"
GEPGSPGENGAPGQMGPR	3|Oxidation|6|Oxidation|12|Oxidation|15|Oxidation	240405_Canis_1_1_p.1021.1021. File:"240405_Canis_1_1_p.wiff", NativeID:"sample=1 period=1 cycle=1823 experiment=4"
PGEQGVPGDLGAPGPSGAR	1|Oxidation|7|Oxidation|15|Oxidation	240405_Canis_1_1_p.2271.2271. File:"240405_Canis_1_1_p.wiff", NativeID:"sample=1 period=1 cycle=1955 experiment=9"
GPPGPMGPPGLAGPPGESGR	3|Oxidation|15|Oxidation	240405_Canis_1_1_p.3987.3987. File:"240405_Canis_1_1_p.wiff", NativeID:"sample=1 period=1 cycle=2150 experiment=2"
TGDAGPVGPPGPPGPPGPPGPP	10|Oxidation|13|Oxidation|16|Oxidation	240405_Canis_1_1_p.4075.4075. File:"240405_Canis_1_1_p.wiff", NativeID:"sample=1 period=1 cycle=2163 experiment=5"
TGDAGPVGPPGPPGPPGPPGPPS	10|Oxidation|13|Oxidation|16|Oxidation|19|Oxidation	240405_Canis_1_1_p.3137.3137. File:"240405_Canis_1_1_p.wiff", NativeID:"sample=1 period=1 cycle=2057 experiment=4"
TGPPGPAGQDGRPGPPGPPGAR	4|Oxidation|9|Deamidated|15|Oxidation|16|Oxidation|19|Oxidation	240405_Canis_1_1_p.1245.1245. File:"240405_Canis_1_1_p.wiff", NativeID:"sample=1 period=1 cycle=1872 experiment=11"
TGDAGPVGPPGPPGPPGPPGPPSG	10|Oxidation|13|Oxidation|16|Oxidation	240405_Canis_1_1_p.3495.3495. File:"240405_Canis_1_1_p.wiff", NativeID:"sample=1 period=1 cycle=2101 experiment=7"
GEPGPPGPAGFAGPPGADGQPGAK	3|Oxidation|6|Oxidation|15|Oxidation	240405_Canis_1_1_p.3161.3161. File:"240405_Canis_1_1_p.wiff", NativeID:"sample=1 period=1 cycle=2060 experiment=10"
TGDAGPVGPPGPPGPPGPPGPPSGG	10|Oxidation|13|Oxidation|16|Oxidation|19|Oxidation	240405_Canis_1_1_p.2991.2991. File:"240405_Canis_1_1_p.wiff", NativeID:"sample=1 period=1 cycle=2036 experiment=4"
GETGPAGPPGAPGAPGAPGPVGPAGK	9|Oxidation|12|Oxidation|15|Oxidation|18|Oxidation	240405_Canis_1_1_p.2157.2157. File:"240405_Canis_1_1_p.wiff", NativeID:"sample=1 period=1 cycle=1944 experiment=3"
GETGPAGRPGEVGPPGPPGPAGEK	9|Oxidation|15|Oxidation	240405_Canis_1_1_p.1853.1853. File:"240405_Canis_1_1_p.wiff", NativeID:"sample=1 period=1 cycle=1918 experiment=19"
GDAGAPGAPGSQGAPGLQGMPGER	6|Oxidation|9|Oxidation|15|Oxidation|20|Oxidation|21|Oxidation	240405_Canis_1_1_p.1525.1525. File:"240405_Canis_1_1_p.wiff", NativeID:"sample=1 period=1 cycle=1893 experiment=13"
TGDAGPVGPPGPPGPPGPPGPPSGGF	10|Oxidation|13|Oxidation|16|Oxidation|19|Oxidation	240405_Canis_1_1_p.4685.4685. File:"240405_Canis_1_1_p.wiff", NativeID:"sample=1 period=1 cycle=2316 experiment=3"
GEPGPPGPAGAAGPAGNPGADGQPGAK	3|Oxidation|6|Oxidation|18|Oxidation	240405_Canis_1_1_p.1703.1703. File:"240405_Canis_1_1_p.wiff", NativeID:"sample=1 period=1 cycle=1908 experiment=11"
GLQGPPGPPGSPGEQGPSGASGPAGPR	3|Deamidated|6|Oxidation|9|Oxidation|12|Oxidation	240405_Canis_1_1_p.2511.2511. File:"240405_Canis_1_1_p.wiff", NativeID:"sample=1 period=1 cycle=1982 experiment=9"
GDRGETGPAGPPGAPGAPGAPGPVGPAGK	12|Oxidation|15|Oxidation|18|Oxidation	240405_Canis_1_1_p.2130.2130. File:"240405_Canis_1_1_p.wiff", NativeID:"sample=1 period=1 cycle=1940 experiment=7"
TGDAGPVGPPGPPGPPGPPGPPSGGFDF	10|Oxidation|13|Oxidation|16|Oxidation	240405_Canis_1_1_p.6217.6217. File:"240405_Canis_1_1_p.wiff", NativeID:"sample=1 period=1 cycle=3532 experiment=2"
GNDGATGAAGPPGPTGPAGPPGFPGAVGAK	12|Oxidation|21|Oxidation	240405_Canis_1_1_p.4313.4313. File:"240405_Canis_1_1_p.wiff", NativeID:"sample=1 period=1 cycle=2217 experiment=3"
GFSGLQGPPGPPGSPGEQGPSGASGPAGPR	12|Oxidation	240405_Canis_1_1_p.4264.4264. File:"240405_Canis_1_1_p.wiff", NativeID:"sample=1 period=1 cycle=2205 experiment=4"
GAPGDRGEPGPPGPAGFAGPPGADGQPGAK	3|Oxidation|9|Oxidation|12|Oxidation|21|Oxidation	240405_Canis_1_1_p.2604.2604. File:"240405_Canis_1_1_p.wiff", NativeID:"sample=1 period=1 cycle=1991 experiment=8"
GVPGPPGAVGPAGKDGEAGAQGPPGPAGPAGER	3|Oxidation|6|Oxidation|21|Deamidated|24|Oxidation	240405_Canis_1_1_p.2456.2456. File:"240405_Canis_1_1_p.wiff", NativeID:"sample=1 period=1 cycle=1975 experiment=7"
GSAGPPGATGFPGAAGR	6|Oxidation|12|Oxidation	240405_Canis_1_1_p.2345.2345. File:"240405_Canis_1_1_p.wiff", NativeID:"sample=1 period=1 cycle=1964 experiment=5"
GLPGPPGSPGPQGF	3|Oxidation|9|Oxidation	240405_Canis_1_1_p.4490.4490. File:"240405_Canis_1_1_p.wiff", NativeID:"sample=1 period=1 cycle=2263 experiment=2"
VGPPGPSGNAGPPGPPGPAGK	4|Oxidation|13|Oxidation|16|Oxidation	240405_Canis_1_1_p.1848.1848. File:"240405_Canis_1_1_p.wiff", NativeID:"sample=1 period=1 cycle=1918 experiment=14"
Taxonomic match: Perognathus longimembris pacificus Average Score= [0.61231045]
Containing these species:Perognathus longimembris pacificus
XP_048195999.1 collagen alpha-2(I) chain [Perognathus longimembris pacificus]
GVVGPQGAR		240405_Canis_1_1_p.1494.1494. File:"240405_Canis_1_1_p.wiff", NativeID:"sample=1 period=1 cycle=1892 experiment=4"
GPSGPQGIR		240405_Canis_1_1_p.1544.1544. File:"240405_Canis_1_1_p.wiff", NativeID:"sample=1 period=1 cycle=1895 experiment=5"
~GLVGEPGPAG	6|Oxidation	240405_Canis_1_1_p.3055.3055. File:"240405_Canis_1_1_p.wiff", NativeID:"sample=1 period=1 cycle=2046 experiment=3"
PGPIGPAGAR	1|Oxidation	240405_Canis_1_1_p.1996.1996. File:"240405_Canis_1_1_p.wiff", NativeID:"sample=1 period=1 cycle=1930 experiment=3"
AAGPSGPIGSR		240405_Canis_1_1_p.1696.1696. File:"240405_Canis_1_1_p.wiff", NativeID:"sample=1 period=1 cycle=1908 experiment=4"
GEVGPAGPNGF		240405_Canis_1_1_p.4445.4445. File:"240405_Canis_1_1_p.wiff", NativeID:"sample=1 period=1 cycle=2249 experiment=2"
ASGPGGLPGER	8|Oxidation	240405_Canis_1_1_p.1652.1652. File:"240405_Canis_1_1_p.wiff", NativeID:"sample=1 period=1 cycle=1903 experiment=5"
PLGIAGPPGAR	8|Oxidation	240405_Canis_1_1_p.3399.3399. File:"240405_Canis_1_1_p.wiff", NativeID:"sample=1 period=1 cycle=2092 experiment=3"
PGEPGLMGPR	1|Oxidation|4|Oxidation|7|Oxidation	240405_Canis_1_1_p.1671.1671. File:"240405_Canis_1_1_p.wiff", NativeID:"sample=1 period=1 cycle=1905 experiment=3"
PGPVGAAGATGAR	1|Oxidation	240405_Canis_1_1_p.2709.2709. File:"240405_Canis_1_1_p.wiff", NativeID:"sample=1 period=1 cycle=2002 experiment=4"
GAPGILGLPGSR	3|Oxidation|9|Oxidation	240405_Canis_1_1_p.4449.4449. File:"240405_Canis_1_1_p.wiff", NativeID:"sample=1 period=1 cycle=2250 experiment=2"
GFPGTPGLPGFK	3|Oxidation|9|Oxidation	240405_Canis_1_1_p.5054.5054. File:"240405_Canis_1_1_p.wiff", NativeID:"sample=1 period=1 cycle=2543 experiment=2"
LGAPGILGLPGSR	4|Oxidation|10|Oxidation	240405_Canis_1_1_p.5073.5073. File:"240405_Canis_1_1_p.wiff", NativeID:"sample=1 period=1 cycle=2557 experiment=2"
~GLPGPVGAAGATGAR	3|Oxidation	240405_Canis_1_1_p.2712.2712. File:"240405_Canis_1_1_p.wiff", NativeID:"sample=1 period=1 cycle=2002 experiment=7"
GPPGESGAAGPSGPIG	3|Oxidation	240405_Canis_1_1_p.2948.2948. File:"240405_Canis_1_1_p.wiff", NativeID:"sample=1 period=1 cycle=2030 experiment=10"
GSDGSVGPVGPAGPIG		240405_Canis_1_1_p.4662.4662. File:"240405_Canis_1_1_p.wiff", NativeID:"sample=1 period=1 cycle=2310 experiment=4"
GLPGEFGLPGPAGPR	3|Oxidation|11|Oxidation	240405_Canis_1_1_p.5033.5033. File:"240405_Canis_1_1_p.wiff", NativeID:"sample=1 period=1 cycle=2526 experiment=3"
TGETGASGPPGFTGEK		240405_Canis_1_1_p.2666.2666. File:"240405_Canis_1_1_p.wiff", NativeID:"sample=1 period=1 cycle=1997 experiment=9"
GPPGESGAAGPSGPIGSR	3|Oxidation	240405_Canis_1_1_p.2212.2212. File:"240405_Canis_1_1_p.wiff", NativeID:"sample=1 period=1 cycle=1949 experiment=10"
GEPGSAGAQGPPGPSGEEGK	3|Oxidation|12|Oxidation	240405_Canis_1_1_p.1103.1103. File:"240405_Canis_1_1_p.wiff", NativeID:"sample=1 period=1 cycle=1854 experiment=6"
GPNGDSGRPGEPGLMGPR	3|Deamidated|9|Oxidation|12|Oxidation|15|Oxidation	240405_Canis_1_1_p.1428.1428. File:"240405_Canis_1_1_p.wiff", NativeID:"sample=1 period=1 cycle=1886 experiment=15"
TGPPGPSGITGPPGPPGAAGK	6|Oxidation|13|Oxidation|16|Oxidation	240405_Canis_1_1_p.2459.2459. File:"240405_Canis_1_1_p.wiff", NativeID:"sample=1 period=1 cycle=1976 experiment=3"
GEVGPAGPNGFAGPAGAAGQPGAK	21|Oxidation	240405_Canis_1_1_p.3502.3502. File:"240405_Canis_1_1_p.wiff", NativeID:"sample=1 period=1 cycle=2102 experiment=4"
GAPGPDGNNGAQGPPGPQGVQGGK	3|Oxidation|9|Deamidated|15|Oxidation	240405_Canis_1_1_p.1446.1446. File:"240405_Canis_1_1_p.wiff", NativeID:"sample=1 period=1 cycle=1887 experiment=14"
GSDGSVGPVGPAGPIGSAGPPGFPGAPGPK	21|Oxidation|29|Oxidation	240405_Canis_1_1_p.5123.5123. File:"240405_Canis_1_1_p.wiff", NativeID:"sample=1 period=1 cycle=2592 experiment=2"
GPSGEPGTAGPPGTPGPQGLLGAPGILGLPG	6|Oxidation|12|Oxidation|15|Oxidation|24|Oxidation|30|Oxidation	240405_Canis_1_1_p.7262.7262. File:"240405_Canis_1_1_p.wiff", NativeID:"sample=1 period=1 cycle=4495 experiment=2"
GPSGEPGTAGPPGTPGPQGLLGAPGILGLPGSR	2|Oxidation|12|Oxidation|24|Oxidation|30|Oxidation	240405_Canis_1_1_p.6549.6549. File:"240405_Canis_1_1_p.wiff", NativeID:"sample=1 period=1 cycle=3822 experiment=4"
TGETGASGPPGFTGEKGPSGEPGTAGPPGTPGPQGLLGAPGILGLPGSR	10|Oxidation|18|Oxidation|22|Oxidation|28|Oxidation|31|Oxidation|40|Oxidation|46|Oxidation	240405_Canis_1_1_p.6091.6091. File:"240405_Canis_1_1_p.wiff", NativeID:"sample=1 period=1 cycle=3416 experiment=2"
*GEPGPAGVVGPAGAVGPR	3|Oxidation|11|Oxidation	240405_Canis_1_1_p.3580.3580. File:"240405_Canis_1_1_p.wiff", NativeID:"sample=1 period=1 cycle=2108 experiment=15"
XP_048221774.1 LOW QUALITY PROTEIN: collagen alpha-1(I) chain [Perognathus longimembris pacificus]
GAAGLPGPK	6|Oxidation	240405_Canis_1_1_p.1590.1590. File:"240405_Canis_1_1_p.wiff", NativeID:"sample=1 period=1 cycle=1899 experiment=4"
GPAGPQGPR		240405_Canis_1_1_p.1055.1055. File:"240405_Canis_1_1_p.wiff", NativeID:"sample=1 period=1 cycle=1837 experiment=2"
GFSGLDGAK		240405_Canis_1_1_p.2933.2933. File:"240405_Canis_1_1_p.wiff", NativeID:"sample=1 period=1 cycle=2029 experiment=4"
PGADGVAGPK	1|Oxidation	240405_Canis_1_1_p.2846.2846. File:"240405_Canis_1_1_p.wiff", NativeID:"sample=1 period=1 cycle=2017 experiment=5"
GSEGPQGVR		240405_Canis_1_1_p.1071.1071. File:"240405_Canis_1_1_p.wiff", NativeID:"sample=1 period=1 cycle=1841 experiment=2"
LGAPGPSGAR	4|Oxidation	240405_Canis_1_1_p.1159.1159. File:"240405_Canis_1_1_p.wiff", NativeID:"sample=1 period=1 cycle=1864 experiment=4"
PGEAGLPGAK	1|Oxidation|7|Oxidation	240405_Canis_1_1_p.1350.1350. File:"240405_Canis_1_1_p.wiff", NativeID:"sample=1 period=1 cycle=1881 experiment=5"
LAGPPGESGR	5|Oxidation	240405_Canis_1_1_p.1160.1160. File:"240405_Canis_1_1_p.wiff", NativeID:"sample=1 period=1 cycle=1864 experiment=5"
PAGPIGPVGAR		240405_Canis_1_1_p.2957.2957. File:"240405_Canis_1_1_p.wiff", NativeID:"sample=1 period=1 cycle=2032 experiment=2"
GLPGTAGLPGM	3|Oxidation|9|Oxidation|11|Oxidation	240405_Canis_1_1_p.3501.3501. File:"240405_Canis_1_1_p.wiff", NativeID:"sample=1 period=1 cycle=2102 experiment=3"
GPAGPIGPVGAR		240405_Canis_1_1_p.3073.3073. File:"240405_Canis_1_1_p.wiff", NativeID:"sample=1 period=1 cycle=2049 experiment=2"
GLTGPIGPPGPA	9|Oxidation	240405_Canis_1_1_p.4669.4669. File:"240405_Canis_1_1_p.wiff", NativeID:"sample=1 period=1 cycle=2312 experiment=2"
GPPGPMGPPGLA	5|Oxidation|6|Oxidation	240405_Canis_1_1_p.4004.4004. File:"240405_Canis_1_1_p.wiff", NativeID:"sample=1 period=1 cycle=2152 experiment=2"
GFPGADGVAGPK	3|Oxidation	240405_Canis_1_1_p.2916.2916. File:"240405_Canis_1_1_p.wiff", NativeID:"sample=1 period=1 cycle=2026 experiment=2"
GIAGAPGFPGAR	6|Oxidation|9|Oxidation	240405_Canis_1_1_p.3048.3048. File:"240405_Canis_1_1_p.wiff", NativeID:"sample=1 period=1 cycle=2045 experiment=5"
GVQGPPGPAGPR	3|Deamidated|6|Oxidation	240405_Canis_1_1_p.1640.1640. File:"240405_Canis_1_1_p.wiff", NativeID:"sample=1 period=1 cycle=1902 experiment=6"
GLTGPIGPPGPAG	9|Oxidation	240405_Canis_1_1_p.4522.4522. File:"240405_Canis_1_1_p.wiff", NativeID:"sample=1 period=1 cycle=2272 experiment=2"
AGPAGPIGPVGAR		240405_Canis_1_1_p.3253.3253. File:"240405_Canis_1_1_p.wiff", NativeID:"sample=1 period=1 cycle=2073 experiment=4"
TGPPGPAGQDGR	4|Oxidation	240405_Canis_1_1_p.1050.1050. File:"240405_Canis_1_1_p.wiff", NativeID:"sample=1 period=1 cycle=1835 experiment=3"
EGSPGAEGSPGR	4|Oxidation|10|Oxidation	240405_Canis_1_1_p.875.875. File:"240405_Canis_1_1_p.wiff", NativeID:"sample=1 period=1 cycle=1683 experiment=2"
GLPGTAGLPGMK	3|Oxidation|9|Oxidation|11|Oxidation	240405_Canis_1_1_p.2609.2609. File:"240405_Canis_1_1_p.wiff", NativeID:"sample=1 period=1 cycle=1992 experiment=5"
GVPGPPGAVGPAGK		240405_Canis_1_1_p.2860.2860. File:"240405_Canis_1_1_p.wiff", NativeID:"sample=1 period=1 cycle=2019 experiment=3"
GQAGVMGFPGPK	6|Oxidation|9|Oxidation	240405_Canis_1_1_p.2722.2722. File:"240405_Canis_1_1_p.wiff", NativeID:"sample=1 period=1 cycle=2003 experiment=6"
GLTGPIGPPGPAGA	9|Oxidation	240405_Canis_1_1_p.4681.4681. File:"240405_Canis_1_1_p.wiff", NativeID:"sample=1 period=1 cycle=2315 experiment=2"
PGIAGAPGFPGAR	1|Oxidation|7|Oxidation|10|Oxidation	240405_Canis_1_1_p.3220.3220. File:"240405_Canis_1_1_p.wiff", NativeID:"sample=1 period=1 cycle=2069 experiment=3"
PAGPAGPIGPVGAR		240405_Canis_1_1_p.3474.3474. File:"240405_Canis_1_1_p.wiff", NativeID:"sample=1 period=1 cycle=2099 experiment=6"
GEPGPPGPAGAAGPA	3|Oxidation|6|Oxidation	240405_Canis_1_1_p.2196.2196. File:"240405_Canis_1_1_p.wiff", NativeID:"sample=1 period=1 cycle=1948 experiment=5"
GLTGSPGSPGPDGK	6|Oxidation	240405_Canis_1_1_p.1430.1430. File:"240405_Canis_1_1_p.wiff", NativeID:"sample=1 period=1 cycle=1886 experiment=17"
EQGPSGASGPAGPR		240405_Canis_1_1_p.1175.1175. File:"240405_Canis_1_1_p.wiff", NativeID:"sample=1 period=1 cycle=1865 experiment=8"
GPAGPAGPIGPVGAR		240405_Canis_1_1_p.3621.3621. File:"240405_Canis_1_1_p.wiff", NativeID:"sample=1 period=1 cycle=2111 experiment=7"
GEPGPPGPAGAAGPAG	3|Oxidation|6|Oxidation	240405_Canis_1_1_p.2095.2095. File:"240405_Canis_1_1_p.wiff", NativeID:"sample=1 period=1 cycle=1937 experiment=9"
GLPGPPGAPGPQGF	3|Oxidation|6|Oxidation|9|Oxidation	240405_Canis_1_1_p.4518.4518. File:"240405_Canis_1_1_p.wiff", NativeID:"sample=1 period=1 cycle=2271 experiment=2"
GFPGLPGPSGEPGK	6|Oxidation	240405_Canis_1_1_p.4493.4493. File:"240405_Canis_1_1_p.wiff", NativeID:"sample=1 period=1 cycle=2264 experiment=2"
GEQGPSGASGPAGPR		240405_Canis_1_1_p.1181.1181. File:"240405_Canis_1_1_p.wiff", NativeID:"sample=1 period=1 cycle=1866 experiment=4"
GLTGPIGPPGPAGAPG	9|Oxidation|15|Oxidation	240405_Canis_1_1_p.4398.4398. File:"240405_Canis_1_1_p.wiff", NativeID:"sample=1 period=1 cycle=2241 experiment=4"
TGPAGPAGPIGPVGAR		240405_Canis_1_1_p.3785.3785. File:"240405_Canis_1_1_p.wiff", NativeID:"sample=1 period=1 cycle=2128 experiment=4"
GEPGPPGPAGAAGPAGN	3|Oxidation|6|Oxidation	240405_Canis_1_1_p.1851.1851. File:"240405_Canis_1_1_p.wiff", NativeID:"sample=1 period=1 cycle=1918 experiment=17"
GEPGPTGLPGPPGER	3|Oxidation|9|Oxidation|12|Oxidation	240405_Canis_1_1_p.2165.2165. File:"240405_Canis_1_1_p.wiff", NativeID:"sample=1 period=1 cycle=1945 experiment=6"
PGEVGPPGPPGPAGEK	1|Oxidation|7|Oxidation	240405_Canis_1_1_p.2054.2054. File:"240405_Canis_1_1_p.wiff", NativeID:"sample=1 period=1 cycle=1934 experiment=10"
ETGPAGPAGPIGPVGAR		240405_Canis_1_1_p.3898.3898. File:"240405_Canis_1_1_p.wiff", NativeID:"sample=1 period=1 cycle=2140 experiment=6"
GEPGPTGLPGPPGERG	3|Oxidation|9|Oxidation|12|Oxidation	240405_Canis_1_1_p.2221.2221. File:"240405_Canis_1_1_p.wiff", NativeID:"sample=1 period=1 cycle=1950 experiment=9"
SPGEQGPSGASGPAGPR	2|Oxidation|5|Deamidated	240405_Canis_1_1_p.1303.1303. File:"240405_Canis_1_1_p.wiff", NativeID:"sample=1 period=1 cycle=1877 experiment=13"
GPPGPMGPPGLAGPPGE	3|Oxidation|6|Oxidation|15|Oxidation	240405_Canis_1_1_p.4018.4018. File:"240405_Canis_1_1_p.wiff", NativeID:"sample=1 period=1 cycle=2154 experiment=3"
GETGPAGPAGPIGPVGAR		240405_Canis_1_1_p.3871.3871. File:"240405_Canis_1_1_p.wiff", NativeID:"sample=1 period=1 cycle=2138 experiment=2"
GLTGPIGPPGPAGAPGDK	9|Oxidation	240405_Canis_1_1_p.3961.3961. File:"240405_Canis_1_1_p.wiff", NativeID:"sample=1 period=1 cycle=2147 experiment=8"
GANGAPGIAGAPGFPGAR	6|Oxidation|12|Oxidation|15|Oxidation	240405_Canis_1_1_p.3206.3206. File:"240405_Canis_1_1_p.wiff", NativeID:"sample=1 period=1 cycle=2066 experiment=4"
RGETGPAGPAGPIGPVGAR		240405_Canis_1_1_p.3075.3075. File:"240405_Canis_1_1_p.wiff", NativeID:"sample=1 period=1 cycle=2049 experiment=4"
GEPGSPGENGAPGQMGPR	3|Oxidation|6|Oxidation|12|Oxidation|15|Oxidation	240405_Canis_1_1_p.1021.1021. File:"240405_Canis_1_1_p.wiff", NativeID:"sample=1 period=1 cycle=1823 experiment=4"
GPPGPMGPPGLAGPPGESGR	3|Oxidation|15|Oxidation	240405_Canis_1_1_p.3987.3987. File:"240405_Canis_1_1_p.wiff", NativeID:"sample=1 period=1 cycle=2150 experiment=2"
GDRGETGPAGPAGPIGPVGAR		240405_Canis_1_1_p.3158.3158. File:"240405_Canis_1_1_p.wiff", NativeID:"sample=1 period=1 cycle=2060 experiment=7"
TGDAGPVGPPGPPGPPGPPGPP	10|Oxidation|13|Oxidation|16|Oxidation	240405_Canis_1_1_p.4075.4075. File:"240405_Canis_1_1_p.wiff", NativeID:"sample=1 period=1 cycle=2163 experiment=5"
TGDAGPVGPPGPPGPPGPPGPPS	10|Oxidation|13|Oxidation|16|Oxidation|19|Oxidation	240405_Canis_1_1_p.3137.3137. File:"240405_Canis_1_1_p.wiff", NativeID:"sample=1 period=1 cycle=2057 experiment=4"
TGPPGPAGQDGRPGPPGPPGAR	4|Oxidation|9|Deamidated|15|Oxidation|16|Oxidation|19|Oxidation	240405_Canis_1_1_p.1245.1245. File:"240405_Canis_1_1_p.wiff", NativeID:"sample=1 period=1 cycle=1872 experiment=11"
TGDAGPVGPPGPPGPPGPPGPPSG	10|Oxidation|13|Oxidation|16|Oxidation	240405_Canis_1_1_p.3495.3495. File:"240405_Canis_1_1_p.wiff", NativeID:"sample=1 period=1 cycle=2101 experiment=7"
TGDAGPVGPPGPPGPPGPPGPPSGG	10|Oxidation|13|Oxidation|16|Oxidation|19|Oxidation	240405_Canis_1_1_p.2991.2991. File:"240405_Canis_1_1_p.wiff", NativeID:"sample=1 period=1 cycle=2036 experiment=4"
GETGPAGPPGAPGAPGAPGPVGPAGK	9|Oxidation|12|Oxidation|15|Oxidation|18|Oxidation	240405_Canis_1_1_p.2157.2157. File:"240405_Canis_1_1_p.wiff", NativeID:"sample=1 period=1 cycle=1944 experiment=3"
GETGPAGRPGEVGPPGPPGPAGEK	9|Oxidation|15|Oxidation	240405_Canis_1_1_p.1853.1853. File:"240405_Canis_1_1_p.wiff", NativeID:"sample=1 period=1 cycle=1918 experiment=19"
GDAGAPGAPGSQGAPGLQGMPGER	6|Oxidation|9|Oxidation|15|Oxidation|20|Oxidation|21|Oxidation	240405_Canis_1_1_p.1525.1525. File:"240405_Canis_1_1_p.wiff", NativeID:"sample=1 period=1 cycle=1893 experiment=13"
TGDAGPVGPPGPPGPPGPPGPPSGGF	10|Oxidation|13|Oxidation|16|Oxidation|19|Oxidation	240405_Canis_1_1_p.4685.4685. File:"240405_Canis_1_1_p.wiff", NativeID:"sample=1 period=1 cycle=2316 experiment=3"
GEPGPPGPAGAAGPAGNPGADGQPGAK	3|Oxidation|6|Oxidation|18|Oxidation	240405_Canis_1_1_p.1703.1703. File:"240405_Canis_1_1_p.wiff", NativeID:"sample=1 period=1 cycle=1908 experiment=11"
GLQGPPGPPGSPGEQGPSGASGPAGPR	3|Deamidated|6|Oxidation|9|Oxidation|12|Oxidation	240405_Canis_1_1_p.2511.2511. File:"240405_Canis_1_1_p.wiff", NativeID:"sample=1 period=1 cycle=1982 experiment=9"
GDRGETGPAGPPGAPGAPGAPGPVGPAGK	12|Oxidation|15|Oxidation|18|Oxidation	240405_Canis_1_1_p.2130.2130. File:"240405_Canis_1_1_p.wiff", NativeID:"sample=1 period=1 cycle=1940 experiment=7"
TGDAGPVGPPGPPGPPGPPGPPSGGFDF	10|Oxidation|13|Oxidation|16|Oxidation	240405_Canis_1_1_p.6217.6217. File:"240405_Canis_1_1_p.wiff", NativeID:"sample=1 period=1 cycle=3532 experiment=2"
GNDGATGAAGPPGPTGPAGPPGFPGAVGAK	12|Oxidation|21|Oxidation	240405_Canis_1_1_p.4313.4313. File:"240405_Canis_1_1_p.wiff", NativeID:"sample=1 period=1 cycle=2217 experiment=3"
GFSGLQGPPGPPGSPGEQGPSGASGPAGPR	12|Oxidation	240405_Canis_1_1_p.4264.4264. File:"240405_Canis_1_1_p.wiff", NativeID:"sample=1 period=1 cycle=2205 experiment=4"
GLPGPPGAPGPQGFQGPPGEPGEPGASGPMGPR	3|Oxidation|6|Oxidation|9|Oxidation|18|Oxidation|21|Oxidation|24|Oxidation|30|Oxidation	240405_Canis_1_1_p.3632.3632. File:"240405_Canis_1_1_p.wiff", NativeID:"sample=1 period=1 cycle=2111 experiment=18"
GSAGPPGATGFPGAAGR	6|Oxidation|12|Oxidation	240405_Canis_1_1_p.2345.2345. File:"240405_Canis_1_1_p.wiff", NativeID:"sample=1 period=1 cycle=1964 experiment=5"
DGEAGAQGPPGPSGPAGER		240405_Canis_1_1_p.1552.1552. File:"240405_Canis_1_1_p.wiff", NativeID:"sample=1 period=1 cycle=1895 experiment=13"
XP_048206776.1 collagen alpha-1(II) chain isoform X1 [Perognathus longimembris pacificus]
GLTGPIGPPGPA	9|Oxidation	240405_Canis_1_1_p.4669.4669. File:"240405_Canis_1_1_p.wiff", NativeID:"sample=1 period=1 cycle=2312 experiment=2"
GLTGPIGPPGPAG	9|Oxidation	240405_Canis_1_1_p.4522.4522. File:"240405_Canis_1_1_p.wiff", NativeID:"sample=1 period=1 cycle=2272 experiment=2"
GLTGPIGPPGPAGA	9|Oxidation	240405_Canis_1_1_p.4681.4681. File:"240405_Canis_1_1_p.wiff", NativeID:"sample=1 period=1 cycle=2315 experiment=2"
GFPGLPGPSGEPGK	6|Oxidation	240405_Canis_1_1_p.4493.4493. File:"240405_Canis_1_1_p.wiff", NativeID:"sample=1 period=1 cycle=2264 experiment=2"
Taxonomic match: Lemur catta Average Score= [0.60763808]
Containing these species:Lemur catta
XP_045411036.1 collagen alpha-1(II) chain isoform X1 [Lemur catta]
GLTGPIGPPGPA	9|Oxidation	240405_Canis_1_1_p.4669.4669. File:"240405_Canis_1_1_p.wiff", NativeID:"sample=1 period=1 cycle=2312 experiment=2"
GLTGPIGPPGPAG	9|Oxidation	240405_Canis_1_1_p.4522.4522. File:"240405_Canis_1_1_p.wiff", NativeID:"sample=1 period=1 cycle=2272 experiment=2"
GLTGPIGPPGPAGA	9|Oxidation	240405_Canis_1_1_p.4681.4681. File:"240405_Canis_1_1_p.wiff", NativeID:"sample=1 period=1 cycle=2315 experiment=2"
GFPGLPGPSGEPGK	6|Oxidation	240405_Canis_1_1_p.4493.4493. File:"240405_Canis_1_1_p.wiff", NativeID:"sample=1 period=1 cycle=2264 experiment=2"
XP_045420520.1 collagen alpha-2(I) chain [Lemur catta]
GVVGPQGAR		240405_Canis_1_1_p.1494.1494. File:"240405_Canis_1_1_p.wiff", NativeID:"sample=1 period=1 cycle=1892 experiment=4"
~GLVGEPGPAG	6|Oxidation	240405_Canis_1_1_p.3055.3055. File:"240405_Canis_1_1_p.wiff", NativeID:"sample=1 period=1 cycle=2046 experiment=3"
PGPIGPAGAR	1|Oxidation	240405_Canis_1_1_p.1996.1996. File:"240405_Canis_1_1_p.wiff", NativeID:"sample=1 period=1 cycle=1930 experiment=3"
VGPVGAVGPR		240405_Canis_1_1_p.2772.2772. File:"240405_Canis_1_1_p.wiff", NativeID:"sample=1 period=1 cycle=2008 experiment=5"
SVGPVGAVGPR		240405_Canis_1_1_p.2963.2963. File:"240405_Canis_1_1_p.wiff", NativeID:"sample=1 period=1 cycle=2033 experiment=2"
GEVGPAGPNGF		240405_Canis_1_1_p.4445.4445. File:"240405_Canis_1_1_p.wiff", NativeID:"sample=1 period=1 cycle=2249 experiment=2"
ASGPGGLPGER	8|Oxidation	240405_Canis_1_1_p.1652.1652. File:"240405_Canis_1_1_p.wiff", NativeID:"sample=1 period=1 cycle=1903 experiment=5"
PGNIGFPGPK	1|Oxidation|3|Deamidated|7|Oxidation	240405_Canis_1_1_p.3271.3271. File:"240405_Canis_1_1_p.wiff", NativeID:"sample=1 period=1 cycle=2075 experiment=2"
GSVGPVGAVGPR		240405_Canis_1_1_p.2974.2974. File:"240405_Canis_1_1_p.wiff", NativeID:"sample=1 period=1 cycle=2034 experiment=3"
PGEPGLMGPR	1|Oxidation|4|Oxidation|7|Oxidation	240405_Canis_1_1_p.1671.1671. File:"240405_Canis_1_1_p.wiff", NativeID:"sample=1 period=1 cycle=1905 experiment=3"
~PGPAGAVGATGAR	1|Oxidation	240405_Canis_1_1_p.2709.2709. File:"240405_Canis_1_1_p.wiff", NativeID:"sample=1 period=1 cycle=2002 experiment=4"
GAPGILGLPGSR	3|Oxidation|9|Oxidation	240405_Canis_1_1_p.4449.4449. File:"240405_Canis_1_1_p.wiff", NativeID:"sample=1 period=1 cycle=2250 experiment=2"
GEPGNIGFPGPK	3|Oxidation|9|Oxidation	240405_Canis_1_1_p.3098.3098. File:"240405_Canis_1_1_p.wiff", NativeID:"sample=1 period=1 cycle=2052 experiment=4"
GFPGTPGLPGFK	3|Oxidation|9|Oxidation	240405_Canis_1_1_p.5054.5054. File:"240405_Canis_1_1_p.wiff", NativeID:"sample=1 period=1 cycle=2543 experiment=2"
PAGSVGPVGAVGPR		240405_Canis_1_1_p.3195.3195. File:"240405_Canis_1_1_p.wiff", NativeID:"sample=1 period=1 cycle=2064 experiment=2"
LGAPGILGLPGSR	4|Oxidation|10|Oxidation	240405_Canis_1_1_p.5073.5073. File:"240405_Canis_1_1_p.wiff", NativeID:"sample=1 period=1 cycle=2557 experiment=2"
TAGASGPGGLPGER	11|Oxidation	240405_Canis_1_1_p.1772.1772. File:"240405_Canis_1_1_p.wiff", NativeID:"sample=1 period=1 cycle=1913 experiment=11"
~GIPGPAGAVGATGAR	3|Oxidation	240405_Canis_1_1_p.2712.2712. File:"240405_Canis_1_1_p.wiff", NativeID:"sample=1 period=1 cycle=2002 experiment=7"
GSDGSVGPVGPAGPIG		240405_Canis_1_1_p.4662.4662. File:"240405_Canis_1_1_p.wiff", NativeID:"sample=1 period=1 cycle=2310 experiment=4"
GDQGAPGSVGPAGPR	3|Deamidated|6|Oxidation	240405_Canis_1_1_p.1537.1537. File:"240405_Canis_1_1_p.wiff", NativeID:"sample=1 period=1 cycle=1894 experiment=12"
PGPAGSVGPVGAVGPR	1|Oxidation	240405_Canis_1_1_p.3635.3635. File:"240405_Canis_1_1_p.wiff", NativeID:"sample=1 period=1 cycle=2112 experiment=3"
GLPGVAGSVGEPGPLG	3|Oxidation|12|Oxidation	240405_Canis_1_1_p.5215.5215. File:"240405_Canis_1_1_p.wiff", NativeID:"sample=1 period=1 cycle=2671 experiment=2"
EPGPAGSVGPVGAVGPR	2|Oxidation	240405_Canis_1_1_p.3656.3656. File:"240405_Canis_1_1_p.wiff", NativeID:"sample=1 period=1 cycle=2114 experiment=7"
GAAGLPGVAGAPGLPGPR	6|Oxidation|12|Oxidation|17|Oxidation	240405_Canis_1_1_p.4241.4241. File:"240405_Canis_1_1_p.wiff", NativeID:"sample=1 period=1 cycle=2196 experiment=3"
GEPGPAGSVGPVGAVGPR	3|Oxidation	240405_Canis_1_1_p.3643.3643. File:"240405_Canis_1_1_p.wiff", NativeID:"sample=1 period=1 cycle=2113 experiment=4"
~GELGPVGNPGPAGPAGPR		240405_Canis_1_1_p.3444.3444. File:"240405_Canis_1_1_p.wiff", NativeID:"sample=1 period=1 cycle=2096 experiment=7"
RGEPGPAGSVGPVGAVGPR	4|Oxidation	240405_Canis_1_1_p.2902.2902. File:"240405_Canis_1_1_p.wiff", NativeID:"sample=1 period=1 cycle=2024 experiment=4"
GNRGEPGPAGSVGPVGAVGPR	2|Deamidated|6|Oxidation	240405_Canis_1_1_p.2968.2968. File:"240405_Canis_1_1_p.wiff", NativeID:"sample=1 period=1 cycle=2033 experiment=7"
HGNRGEPGPAGSVGPVGAVGPR	3|Deamidated|7|Oxidation	240405_Canis_1_1_p.2553.2553. File:"240405_Canis_1_1_p.wiff", NativeID:"sample=1 period=1 cycle=1986 experiment=5"
GAPGPDGNNGAQGPPGPQGVQGGK	3|Oxidation|9|Deamidated|15|Oxidation	240405_Canis_1_1_p.1446.1446. File:"240405_Canis_1_1_p.wiff", NativeID:"sample=1 period=1 cycle=1887 experiment=14"
GSDGSVGPVGPAGPIGSAGPPGFPGAPGPK	21|Oxidation|29|Oxidation	240405_Canis_1_1_p.5123.5123. File:"240405_Canis_1_1_p.wiff", NativeID:"sample=1 period=1 cycle=2592 experiment=2"
GEVGPAGPNGFAGPAGAAGQAGAKG	9|Deamidated|20|Deamidated	240405_Canis_1_1_p.3719.3719. File:"240405_Canis_1_1_p.wiff", NativeID:"sample=1 period=1 cycle=2121 experiment=10"
GEPGSPGENGTPGQTGARG	3|Oxidation|6|Oxidation|9|Deamidated|14|Deamidated	240405_Canis_1_1_p.1031.1031. File:"240405_Canis_1_1_p.wiff", NativeID:"sample=1 period=1 cycle=1829 experiment=2"
XP_045382166.1 collagen alpha-1(I) chain isoform X1 [Lemur catta]
GAAGLPGPK	6|Oxidation	240405_Canis_1_1_p.1590.1590. File:"240405_Canis_1_1_p.wiff", NativeID:"sample=1 period=1 cycle=1899 experiment=4"
GPAGPQGPR		240405_Canis_1_1_p.1055.1055. File:"240405_Canis_1_1_p.wiff", NativeID:"sample=1 period=1 cycle=1837 experiment=2"
GFSGLDGAK		240405_Canis_1_1_p.2933.2933. File:"240405_Canis_1_1_p.wiff", NativeID:"sample=1 period=1 cycle=2029 experiment=4"
PGADGVAGPK	1|Oxidation	240405_Canis_1_1_p.2846.2846. File:"240405_Canis_1_1_p.wiff", NativeID:"sample=1 period=1 cycle=2017 experiment=5"
GSEGPQGVR		240405_Canis_1_1_p.1071.1071. File:"240405_Canis_1_1_p.wiff", NativeID:"sample=1 period=1 cycle=1841 experiment=2"
LGAPGPSGAR	4|Oxidation	240405_Canis_1_1_p.1159.1159. File:"240405_Canis_1_1_p.wiff", NativeID:"sample=1 period=1 cycle=1864 experiment=4"
PGEAGLPGAK	1|Oxidation|7|Oxidation	240405_Canis_1_1_p.1350.1350. File:"240405_Canis_1_1_p.wiff", NativeID:"sample=1 period=1 cycle=1881 experiment=5"
LAGPPGESGR	5|Oxidation	240405_Canis_1_1_p.1160.1160. File:"240405_Canis_1_1_p.wiff", NativeID:"sample=1 period=1 cycle=1864 experiment=5"
GEPGPPGPAGF	3|Oxidation|6|Oxidation	240405_Canis_1_1_p.4152.4152. File:"240405_Canis_1_1_p.wiff", NativeID:"sample=1 period=1 cycle=2176 experiment=3"
GLPGTAGLPGM	3|Oxidation|9|Oxidation|11|Oxidation	240405_Canis_1_1_p.3501.3501. File:"240405_Canis_1_1_p.wiff", NativeID:"sample=1 period=1 cycle=2102 experiment=3"
GPSGPAGPTGAR		240405_Canis_1_1_p.1141.1141. File:"240405_Canis_1_1_p.wiff", NativeID:"sample=1 period=1 cycle=1862 experiment=2"
GLTGPIGPPGPA	9|Oxidation	240405_Canis_1_1_p.4669.4669. File:"240405_Canis_1_1_p.wiff", NativeID:"sample=1 period=1 cycle=2312 experiment=2"
GPPGPMGPPGLA	5|Oxidation|6|Oxidation	240405_Canis_1_1_p.4004.4004. File:"240405_Canis_1_1_p.wiff", NativeID:"sample=1 period=1 cycle=2152 experiment=2"
GEPGPPGPAGFA	3|Oxidation|6|Oxidation	240405_Canis_1_1_p.4093.4093. File:"240405_Canis_1_1_p.wiff", NativeID:"sample=1 period=1 cycle=2166 experiment=3"
GFPGADGVAGPK	3|Oxidation	240405_Canis_1_1_p.2916.2916. File:"240405_Canis_1_1_p.wiff", NativeID:"sample=1 period=1 cycle=2026 experiment=2"
GIAGAPGFPGAR	6|Oxidation|9|Oxidation	240405_Canis_1_1_p.3048.3048. File:"240405_Canis_1_1_p.wiff", NativeID:"sample=1 period=1 cycle=2045 experiment=5"
GVQGPPGPAGPR	3|Deamidated|6|Oxidation	240405_Canis_1_1_p.1640.1640. File:"240405_Canis_1_1_p.wiff", NativeID:"sample=1 period=1 cycle=1902 experiment=6"
GLTGPIGPPGPAG	9|Oxidation	240405_Canis_1_1_p.4522.4522. File:"240405_Canis_1_1_p.wiff", NativeID:"sample=1 period=1 cycle=2272 experiment=2"
TGPPGPAGQDGR	4|Oxidation	240405_Canis_1_1_p.1050.1050. File:"240405_Canis_1_1_p.wiff", NativeID:"sample=1 period=1 cycle=1835 experiment=3"
GLPGTAGLPGMK	3|Oxidation|9|Oxidation|11|Oxidation	240405_Canis_1_1_p.2609.2609. File:"240405_Canis_1_1_p.wiff", NativeID:"sample=1 period=1 cycle=1992 experiment=5"
GVPGPPGAVGPAGK		240405_Canis_1_1_p.2860.2860. File:"240405_Canis_1_1_p.wiff", NativeID:"sample=1 period=1 cycle=2019 experiment=3"
GQAGVMGFPGPK	6|Oxidation|9|Oxidation	240405_Canis_1_1_p.2722.2722. File:"240405_Canis_1_1_p.wiff", NativeID:"sample=1 period=1 cycle=2003 experiment=6"
GLTGPIGPPGPAGA	9|Oxidation	240405_Canis_1_1_p.4681.4681. File:"240405_Canis_1_1_p.wiff", NativeID:"sample=1 period=1 cycle=2315 experiment=2"
SGPQGPSGPPGPK	4|Deamidated|10|Oxidation	240405_Canis_1_1_p.1212.1212. File:"240405_Canis_1_1_p.wiff", NativeID:"sample=1 period=1 cycle=1870 experiment=7"
PGIAGAPGFPGAR	1|Oxidation|7|Oxidation|10|Oxidation	240405_Canis_1_1_p.3220.3220. File:"240405_Canis_1_1_p.wiff", NativeID:"sample=1 period=1 cycle=2069 experiment=3"
GEPGPPGPAGAAGPA	3|Oxidation|6|Oxidation	240405_Canis_1_1_p.2196.2196. File:"240405_Canis_1_1_p.wiff", NativeID:"sample=1 period=1 cycle=1948 experiment=5"
GLTGSPGSPGPDGK	6|Oxidation	240405_Canis_1_1_p.1430.1430. File:"240405_Canis_1_1_p.wiff", NativeID:"sample=1 period=1 cycle=1886 experiment=17"
EQGPSGASGPAGPR		240405_Canis_1_1_p.1175.1175. File:"240405_Canis_1_1_p.wiff", NativeID:"sample=1 period=1 cycle=1865 experiment=8"
ISVPGPMGPSGPR	7|Oxidation	240405_Canis_1_1_p.3130.3130. File:"240405_Canis_1_1_p.wiff", NativeID:"sample=1 period=1 cycle=2056 experiment=2"
GEPGPPGPAGAAGPAG	3|Oxidation|6|Oxidation	240405_Canis_1_1_p.2095.2095. File:"240405_Canis_1_1_p.wiff", NativeID:"sample=1 period=1 cycle=1937 experiment=9"
GLPGPPGAPGPQGF	3|Oxidation|6|Oxidation|9|Oxidation	240405_Canis_1_1_p.4518.4518. File:"240405_Canis_1_1_p.wiff", NativeID:"sample=1 period=1 cycle=2271 experiment=2"
GFPGLPGPSGEPGK	6|Oxidation	240405_Canis_1_1_p.4493.4493. File:"240405_Canis_1_1_p.wiff", NativeID:"sample=1 period=1 cycle=2264 experiment=2"
GEQGPSGASGPAGPR		240405_Canis_1_1_p.1181.1181. File:"240405_Canis_1_1_p.wiff", NativeID:"sample=1 period=1 cycle=1866 experiment=4"
GPSGPQGPSGPPGPK	12|Oxidation	240405_Canis_1_1_p.1244.1244. File:"240405_Canis_1_1_p.wiff", NativeID:"sample=1 period=1 cycle=1872 experiment=10"
GEPGPPGPAGAAGPAGN	3|Oxidation|6|Oxidation	240405_Canis_1_1_p.1851.1851. File:"240405_Canis_1_1_p.wiff", NativeID:"sample=1 period=1 cycle=1918 experiment=17"
GEPGPPGPAGFAGPPG	5|Oxidation|6|Oxidation|15|Oxidation	240405_Canis_1_1_p.3756.3756. File:"240405_Canis_1_1_p.wiff", NativeID:"sample=1 period=1 cycle=2125 experiment=4"
GSPGEAGRPGEAGLPG	3|Oxidation|9|Oxidation|15|Oxidation	240405_Canis_1_1_p.1487.1487. File:"240405_Canis_1_1_p.wiff", NativeID:"sample=1 period=1 cycle=1891 experiment=14"
PGEVGPPGPPGPAGEK	1|Oxidation|7|Oxidation	240405_Canis_1_1_p.2054.2054. File:"240405_Canis_1_1_p.wiff", NativeID:"sample=1 period=1 cycle=1934 experiment=10"
SPGEQGPSGASGPAGPR	2|Oxidation|5|Deamidated	240405_Canis_1_1_p.1303.1303. File:"240405_Canis_1_1_p.wiff", NativeID:"sample=1 period=1 cycle=1877 experiment=13"
GPPGPMGPPGLAGPPGE	3|Oxidation|6|Oxidation|15|Oxidation	240405_Canis_1_1_p.4018.4018. File:"240405_Canis_1_1_p.wiff", NativeID:"sample=1 period=1 cycle=2154 experiment=3"
DGLNGLPGPIGPPGPR	4|Deamidated|7|Oxidation|15|Oxidation	240405_Canis_1_1_p.4868.4868. File:"240405_Canis_1_1_p.wiff", NativeID:"sample=1 period=1 cycle=2391 experiment=3"
GANGAPGIAGAPGFPGAR	6|Oxidation|12|Oxidation|15|Oxidation	240405_Canis_1_1_p.3206.3206. File:"240405_Canis_1_1_p.wiff", NativeID:"sample=1 period=1 cycle=2066 experiment=4"
GEPGSPGENGAPGQMGPR	3|Oxidation|6|Oxidation|12|Oxidation|15|Oxidation	240405_Canis_1_1_p.1021.1021. File:"240405_Canis_1_1_p.wiff", NativeID:"sample=1 period=1 cycle=1823 experiment=4"
PGEQGVPGDLGAPGPSGAR	1|Oxidation|7|Oxidation|15|Oxidation	240405_Canis_1_1_p.2271.2271. File:"240405_Canis_1_1_p.wiff", NativeID:"sample=1 period=1 cycle=1955 experiment=9"
GPPGPMGPPGLAGPPGESGR	3|Oxidation|15|Oxidation	240405_Canis_1_1_p.3987.3987. File:"240405_Canis_1_1_p.wiff", NativeID:"sample=1 period=1 cycle=2150 experiment=2"
TGDAGPVGPPGPPGPPGPPGPP	10|Oxidation|13|Oxidation|16|Oxidation	240405_Canis_1_1_p.4075.4075. File:"240405_Canis_1_1_p.wiff", NativeID:"sample=1 period=1 cycle=2163 experiment=5"
TGDAGPVGPPGPPGPPGPPGPPS	10|Oxidation|13|Oxidation|16|Oxidation|19|Oxidation	240405_Canis_1_1_p.3137.3137. File:"240405_Canis_1_1_p.wiff", NativeID:"sample=1 period=1 cycle=2057 experiment=4"
TGPPGPAGQDGRPGPPGPPGAR	4|Oxidation|9|Deamidated|15|Oxidation|16|Oxidation|19|Oxidation	240405_Canis_1_1_p.1245.1245. File:"240405_Canis_1_1_p.wiff", NativeID:"sample=1 period=1 cycle=1872 experiment=11"
TGDAGPVGPPGPPGPPGPPGPPSG	10|Oxidation|13|Oxidation|16|Oxidation	240405_Canis_1_1_p.3495.3495. File:"240405_Canis_1_1_p.wiff", NativeID:"sample=1 period=1 cycle=2101 experiment=7"
GSPGADGPAGAPGTPGPQGIAGQR	12|Oxidation	240405_Canis_1_1_p.2732.2732. File:"240405_Canis_1_1_p.wiff", NativeID:"sample=1 period=1 cycle=2004 experiment=6"
GEPGPPGPAGFAGPPGADGQPGAK	3|Oxidation|6|Oxidation|15|Oxidation	240405_Canis_1_1_p.3161.3161. File:"240405_Canis_1_1_p.wiff", NativeID:"sample=1 period=1 cycle=2060 experiment=10"
TGDAGPVGPPGPPGPPGPPGPPSGG	10|Oxidation|13|Oxidation|16|Oxidation|19|Oxidation	240405_Canis_1_1_p.2991.2991. File:"240405_Canis_1_1_p.wiff", NativeID:"sample=1 period=1 cycle=2036 experiment=4"
GETGPAGRPGEVGPPGPPGPAGEK	9|Oxidation|15|Oxidation	240405_Canis_1_1_p.1853.1853. File:"240405_Canis_1_1_p.wiff", NativeID:"sample=1 period=1 cycle=1918 experiment=19"
GDAGAPGAPGSQGAPGLQGMPGER	6|Oxidation|9|Oxidation|15|Oxidation|20|Oxidation|21|Oxidation	240405_Canis_1_1_p.1525.1525. File:"240405_Canis_1_1_p.wiff", NativeID:"sample=1 period=1 cycle=1893 experiment=13"
GEPGPPGPAGAAGPAGNPGADGQPGAK	3|Oxidation|6|Oxidation|18|Oxidation	240405_Canis_1_1_p.1703.1703. File:"240405_Canis_1_1_p.wiff", NativeID:"sample=1 period=1 cycle=1908 experiment=11"
GLQGPPGPPGSPGEQGPSGASGPAGPR	3|Deamidated|6|Oxidation|9|Oxidation|12|Oxidation	240405_Canis_1_1_p.2511.2511. File:"240405_Canis_1_1_p.wiff", NativeID:"sample=1 period=1 cycle=1982 experiment=9"
GNDGATGAAGPPGPTGPAGPPGFPGAVGAK	12|Oxidation|21|Oxidation	240405_Canis_1_1_p.4313.4313. File:"240405_Canis_1_1_p.wiff", NativeID:"sample=1 period=1 cycle=2217 experiment=3"
GFSGLQGPPGPPGSPGEQGPSGASGPAGPR	12|Oxidation	240405_Canis_1_1_p.4264.4264. File:"240405_Canis_1_1_p.wiff", NativeID:"sample=1 period=1 cycle=2205 experiment=4"
GAPGDRGEPGPPGPAGFAGPPGADGQPGAK	3|Oxidation|9|Oxidation|12|Oxidation|21|Oxidation	240405_Canis_1_1_p.2604.2604. File:"240405_Canis_1_1_p.wiff", NativeID:"sample=1 period=1 cycle=1991 experiment=8"
GLPGPPGAPGPQGFQGPPGEPGEPGASGPMGPR	3|Oxidation|6|Oxidation|9|Oxidation|18|Oxidation|21|Oxidation|24|Oxidation|30|Oxidation	240405_Canis_1_1_p.3632.3632. File:"240405_Canis_1_1_p.wiff", NativeID:"sample=1 period=1 cycle=2111 experiment=18"
GSAGPPGATGFPGAAGR	6|Oxidation|12|Oxidation	240405_Canis_1_1_p.2345.2345. File:"240405_Canis_1_1_p.wiff", NativeID:"sample=1 period=1 cycle=1964 experiment=5"
~GDRGETGPSGPPGAPGAPGAPGPVGPAGK	12|Oxidation|18|Oxidation	240405_Canis_1_1_p.2122.2122. File:"240405_Canis_1_1_p.wiff", NativeID:"sample=1 period=1 cycle=1939 experiment=11"
Taxonomic match: Sorex araneus Average Score= [0.60105531]
Containing these species:Sorex araneus
XP_054990052.1 collagen alpha-2(I) chain [Sorex araneus]
GVVGPQGAR		240405_Canis_1_1_p.1494.1494. File:"240405_Canis_1_1_p.wiff", NativeID:"sample=1 period=1 cycle=1892 experiment=4"
GPSGPQGIR		240405_Canis_1_1_p.1544.1544. File:"240405_Canis_1_1_p.wiff", NativeID:"sample=1 period=1 cycle=1895 experiment=5"
~AAGPAGPLGSR		240405_Canis_1_1_p.1696.1696. File:"240405_Canis_1_1_p.wiff", NativeID:"sample=1 period=1 cycle=1908 experiment=4"
GEVGPAGPNGF		240405_Canis_1_1_p.4445.4445. File:"240405_Canis_1_1_p.wiff", NativeID:"sample=1 period=1 cycle=2249 experiment=2"
PGNIGFPGPK	1|Oxidation|3|Deamidated|7|Oxidation	240405_Canis_1_1_p.3271.3271. File:"240405_Canis_1_1_p.wiff", NativeID:"sample=1 period=1 cycle=2075 experiment=2"
GAPGILGLPGSR	3|Oxidation|9|Oxidation	240405_Canis_1_1_p.4449.4449. File:"240405_Canis_1_1_p.wiff", NativeID:"sample=1 period=1 cycle=2250 experiment=2"
GEPGNIGFPGPK	3|Oxidation|9|Oxidation	240405_Canis_1_1_p.3098.3098. File:"240405_Canis_1_1_p.wiff", NativeID:"sample=1 period=1 cycle=2052 experiment=4"
GFPGTPGLPGFK	3|Oxidation|9|Oxidation	240405_Canis_1_1_p.5054.5054. File:"240405_Canis_1_1_p.wiff", NativeID:"sample=1 period=1 cycle=2543 experiment=2"
GPPGASGAPGPQGF	3|Oxidation|9|Oxidation	240405_Canis_1_1_p.3414.3414. File:"240405_Canis_1_1_p.wiff", NativeID:"sample=1 period=1 cycle=2093 experiment=8"
LGAPGILGLPGSR	4|Oxidation|10|Oxidation	240405_Canis_1_1_p.5073.5073. File:"240405_Canis_1_1_p.wiff", NativeID:"sample=1 period=1 cycle=2557 experiment=2"
GGPPGATGFPGAAGR	4|Oxidation|10|Oxidation	240405_Canis_1_1_p.2338.2338. File:"240405_Canis_1_1_p.wiff", NativeID:"sample=1 period=1 cycle=1963 experiment=6"
~GPPGESGAAGPAGPLG	3|Oxidation	240405_Canis_1_1_p.2948.2948. File:"240405_Canis_1_1_p.wiff", NativeID:"sample=1 period=1 cycle=2030 experiment=10"
GDQGAPGSVGPAGPR	3|Deamidated|6|Oxidation	240405_Canis_1_1_p.1537.1537. File:"240405_Canis_1_1_p.wiff", NativeID:"sample=1 period=1 cycle=1894 experiment=12"
GLPGEFGLPGPAGPR	3|Oxidation|11|Oxidation	240405_Canis_1_1_p.5033.5033. File:"240405_Canis_1_1_p.wiff", NativeID:"sample=1 period=1 cycle=2526 experiment=3"
GDGGPPGATGFPGAAGR	12|Oxidation	240405_Canis_1_1_p.2747.2747. File:"240405_Canis_1_1_p.wiff", NativeID:"sample=1 period=1 cycle=2005 experiment=13"
GAAGLPGVAGAPGLPGPR	6|Oxidation|12|Oxidation|17|Oxidation	240405_Canis_1_1_p.4241.4241. File:"240405_Canis_1_1_p.wiff", NativeID:"sample=1 period=1 cycle=2196 experiment=3"
~GPPGESGAAGPAGPLGSR	3|Oxidation|11|Oxidation	240405_Canis_1_1_p.2212.2212. File:"240405_Canis_1_1_p.wiff", NativeID:"sample=1 period=1 cycle=1949 experiment=10"
TGPPGPSGITGPPGPPGAAGK	6|Oxidation|13|Oxidation|16|Oxidation	240405_Canis_1_1_p.2459.2459. File:"240405_Canis_1_1_p.wiff", NativeID:"sample=1 period=1 cycle=1976 experiment=3"
GEVGPAGPNGFAGPAGAAGQPGAK	21|Oxidation	240405_Canis_1_1_p.3502.3502. File:"240405_Canis_1_1_p.wiff", NativeID:"sample=1 period=1 cycle=2102 experiment=4"
GAPGPDGNNGAQGPPGPQGVQGGK	3|Oxidation|9|Deamidated|15|Oxidation	240405_Canis_1_1_p.1446.1446. File:"240405_Canis_1_1_p.wiff", NativeID:"sample=1 period=1 cycle=1887 experiment=14"
GPPGASGAPGPQGFQGPAGEPGEPGQTGPAGAR	2|Oxidation|9|Oxidation|21|Oxidation|24|Oxidation	240405_Canis_1_1_p.2841.2841. File:"240405_Canis_1_1_p.wiff", NativeID:"sample=1 period=1 cycle=2016 experiment=8"
XP_004608727.1 collagen alpha-1(I) chain [Sorex araneus]
GAAGLPGPK	6|Oxidation	240405_Canis_1_1_p.1590.1590. File:"240405_Canis_1_1_p.wiff", NativeID:"sample=1 period=1 cycle=1899 experiment=4"
GPAGPQGPR		240405_Canis_1_1_p.1055.1055. File:"240405_Canis_1_1_p.wiff", NativeID:"sample=1 period=1 cycle=1837 experiment=2"
GFSGLDGAK		240405_Canis_1_1_p.2933.2933. File:"240405_Canis_1_1_p.wiff", NativeID:"sample=1 period=1 cycle=2029 experiment=4"
GSEGPQGVR		240405_Canis_1_1_p.1071.1071. File:"240405_Canis_1_1_p.wiff", NativeID:"sample=1 period=1 cycle=1841 experiment=2"
LGAPGPSGAR	4|Oxidation	240405_Canis_1_1_p.1159.1159. File:"240405_Canis_1_1_p.wiff", NativeID:"sample=1 period=1 cycle=1864 experiment=4"
PGEAGLPGAK	1|Oxidation|7|Oxidation	240405_Canis_1_1_p.1350.1350. File:"240405_Canis_1_1_p.wiff", NativeID:"sample=1 period=1 cycle=1881 experiment=5"
LAGPPGESGR	5|Oxidation	240405_Canis_1_1_p.1160.1160. File:"240405_Canis_1_1_p.wiff", NativeID:"sample=1 period=1 cycle=1864 experiment=5"
GEPGPPGPAGF	3|Oxidation|6|Oxidation	240405_Canis_1_1_p.4152.4152. File:"240405_Canis_1_1_p.wiff", NativeID:"sample=1 period=1 cycle=2176 experiment=3"
GLPGTAGLPGM	3|Oxidation|9|Oxidation|11|Oxidation	240405_Canis_1_1_p.3501.3501. File:"240405_Canis_1_1_p.wiff", NativeID:"sample=1 period=1 cycle=2102 experiment=3"
GPSGPAGPTGAR		240405_Canis_1_1_p.1141.1141. File:"240405_Canis_1_1_p.wiff", NativeID:"sample=1 period=1 cycle=1862 experiment=2"
GLTGPIGPPGPA	9|Oxidation	240405_Canis_1_1_p.4669.4669. File:"240405_Canis_1_1_p.wiff", NativeID:"sample=1 period=1 cycle=2312 experiment=2"
GPPGPMGPPGLA	5|Oxidation|6|Oxidation	240405_Canis_1_1_p.4004.4004. File:"240405_Canis_1_1_p.wiff", NativeID:"sample=1 period=1 cycle=2152 experiment=2"
GEPGPPGPAGFA	3|Oxidation|6|Oxidation	240405_Canis_1_1_p.4093.4093. File:"240405_Canis_1_1_p.wiff", NativeID:"sample=1 period=1 cycle=2166 experiment=3"
GIAGAPGFPGAR	6|Oxidation|9|Oxidation	240405_Canis_1_1_p.3048.3048. File:"240405_Canis_1_1_p.wiff", NativeID:"sample=1 period=1 cycle=2045 experiment=5"
GVQGPPGPAGPR	3|Deamidated|6|Oxidation	240405_Canis_1_1_p.1640.1640. File:"240405_Canis_1_1_p.wiff", NativeID:"sample=1 period=1 cycle=1902 experiment=6"
GLTGPIGPPGPAG	9|Oxidation	240405_Canis_1_1_p.4522.4522. File:"240405_Canis_1_1_p.wiff", NativeID:"sample=1 period=1 cycle=2272 experiment=2"
TGPPGPAGQDGR	4|Oxidation	240405_Canis_1_1_p.1050.1050. File:"240405_Canis_1_1_p.wiff", NativeID:"sample=1 period=1 cycle=1835 experiment=3"
EGSPGAEGSPGR	4|Oxidation|10|Oxidation	240405_Canis_1_1_p.875.875. File:"240405_Canis_1_1_p.wiff", NativeID:"sample=1 period=1 cycle=1683 experiment=2"
GLPGTAGLPGMK	3|Oxidation|9|Oxidation|11|Oxidation	240405_Canis_1_1_p.2609.2609. File:"240405_Canis_1_1_p.wiff", NativeID:"sample=1 period=1 cycle=1992 experiment=5"
GVPGPPGAVGPAGK		240405_Canis_1_1_p.2860.2860. File:"240405_Canis_1_1_p.wiff", NativeID:"sample=1 period=1 cycle=2019 experiment=3"
GQAGVMGFPGPK	6|Oxidation|9|Oxidation	240405_Canis_1_1_p.2722.2722. File:"240405_Canis_1_1_p.wiff", NativeID:"sample=1 period=1 cycle=2003 experiment=6"
GLTGPIGPPGPAGA	9|Oxidation	240405_Canis_1_1_p.4681.4681. File:"240405_Canis_1_1_p.wiff", NativeID:"sample=1 period=1 cycle=2315 experiment=2"
SGPQGPSGPPGPK	4|Deamidated|10|Oxidation	240405_Canis_1_1_p.1212.1212. File:"240405_Canis_1_1_p.wiff", NativeID:"sample=1 period=1 cycle=1870 experiment=7"
PGIAGAPGFPGAR	1|Oxidation|7|Oxidation|10|Oxidation	240405_Canis_1_1_p.3220.3220. File:"240405_Canis_1_1_p.wiff", NativeID:"sample=1 period=1 cycle=2069 experiment=3"
GEPGPPGPAGAAGPA	3|Oxidation|6|Oxidation	240405_Canis_1_1_p.2196.2196. File:"240405_Canis_1_1_p.wiff", NativeID:"sample=1 period=1 cycle=1948 experiment=5"
GLTGSPGSPGPDGK	6|Oxidation	240405_Canis_1_1_p.1430.1430. File:"240405_Canis_1_1_p.wiff", NativeID:"sample=1 period=1 cycle=1886 experiment=17"
EQGPSGASGPAGPR		240405_Canis_1_1_p.1175.1175. File:"240405_Canis_1_1_p.wiff", NativeID:"sample=1 period=1 cycle=1865 experiment=8"
ISVPGPMGPSGPR	7|Oxidation	240405_Canis_1_1_p.3130.3130. File:"240405_Canis_1_1_p.wiff", NativeID:"sample=1 period=1 cycle=2056 experiment=2"
GEPGPPGPAGAAGPAG	3|Oxidation|6|Oxidation	240405_Canis_1_1_p.2095.2095. File:"240405_Canis_1_1_p.wiff", NativeID:"sample=1 period=1 cycle=1937 experiment=9"
GLPGPPGAPGPQGF	3|Oxidation|6|Oxidation|9|Oxidation	240405_Canis_1_1_p.4518.4518. File:"240405_Canis_1_1_p.wiff", NativeID:"sample=1 period=1 cycle=2271 experiment=2"
GFPGLPGPSGEPGK	6|Oxidation	240405_Canis_1_1_p.4493.4493. File:"240405_Canis_1_1_p.wiff", NativeID:"sample=1 period=1 cycle=2264 experiment=2"
GEQGPSGASGPAGPR		240405_Canis_1_1_p.1181.1181. File:"240405_Canis_1_1_p.wiff", NativeID:"sample=1 period=1 cycle=1866 experiment=4"
GPSGPQGPSGPPGPK	12|Oxidation	240405_Canis_1_1_p.1244.1244. File:"240405_Canis_1_1_p.wiff", NativeID:"sample=1 period=1 cycle=1872 experiment=10"
GLTGPIGPPGPAGAPG	9|Oxidation|15|Oxidation	240405_Canis_1_1_p.4398.4398. File:"240405_Canis_1_1_p.wiff", NativeID:"sample=1 period=1 cycle=2241 experiment=4"
GEPGPPGPAGAAGPAGN	3|Oxidation|6|Oxidation	240405_Canis_1_1_p.1851.1851. File:"240405_Canis_1_1_p.wiff", NativeID:"sample=1 period=1 cycle=1918 experiment=17"
GEPGPPGPAGFAGPPG	5|Oxidation|6|Oxidation|15|Oxidation	240405_Canis_1_1_p.3756.3756. File:"240405_Canis_1_1_p.wiff", NativeID:"sample=1 period=1 cycle=2125 experiment=4"
GSPGEAGRPGEAGLPG	3|Oxidation|9|Oxidation|15|Oxidation	240405_Canis_1_1_p.1487.1487. File:"240405_Canis_1_1_p.wiff", NativeID:"sample=1 period=1 cycle=1891 experiment=14"
GEPGPTGLPGPPGER	3|Oxidation|9|Oxidation|12|Oxidation	240405_Canis_1_1_p.2165.2165. File:"240405_Canis_1_1_p.wiff", NativeID:"sample=1 period=1 cycle=1945 experiment=6"
PGEVGPPGPPGPAGEK	1|Oxidation|7|Oxidation	240405_Canis_1_1_p.2054.2054. File:"240405_Canis_1_1_p.wiff", NativeID:"sample=1 period=1 cycle=1934 experiment=10"
GEPGPTGLPGPPGERG	3|Oxidation|9|Oxidation|12|Oxidation	240405_Canis_1_1_p.2221.2221. File:"240405_Canis_1_1_p.wiff", NativeID:"sample=1 period=1 cycle=1950 experiment=9"
SPGEQGPSGASGPAGPR	2|Oxidation|5|Deamidated	240405_Canis_1_1_p.1303.1303. File:"240405_Canis_1_1_p.wiff", NativeID:"sample=1 period=1 cycle=1877 experiment=13"
GPPGPMGPPGLAGPPGE	3|Oxidation|6|Oxidation|15|Oxidation	240405_Canis_1_1_p.4018.4018. File:"240405_Canis_1_1_p.wiff", NativeID:"sample=1 period=1 cycle=2154 experiment=3"
DGLNGLPGPIGPPGPR	4|Deamidated|7|Oxidation|15|Oxidation	240405_Canis_1_1_p.4868.4868. File:"240405_Canis_1_1_p.wiff", NativeID:"sample=1 period=1 cycle=2391 experiment=3"
GLTGPIGPPGPAGAPGDK	9|Oxidation	240405_Canis_1_1_p.3961.3961. File:"240405_Canis_1_1_p.wiff", NativeID:"sample=1 period=1 cycle=2147 experiment=8"
GANGAPGIAGAPGFPGAR	6|Oxidation|12|Oxidation|15|Oxidation	240405_Canis_1_1_p.3206.3206. File:"240405_Canis_1_1_p.wiff", NativeID:"sample=1 period=1 cycle=2066 experiment=4"
GEPGSPGENGAPGQMGPR	3|Oxidation|6|Oxidation|12|Oxidation|15|Oxidation	240405_Canis_1_1_p.1021.1021. File:"240405_Canis_1_1_p.wiff", NativeID:"sample=1 period=1 cycle=1823 experiment=4"
GPPGPMGPPGLAGPPGESGR	3|Oxidation|15|Oxidation	240405_Canis_1_1_p.3987.3987. File:"240405_Canis_1_1_p.wiff", NativeID:"sample=1 period=1 cycle=2150 experiment=2"
TGDAGPVGPPGPPGPPGPPGPP	10|Oxidation|13|Oxidation|16|Oxidation	240405_Canis_1_1_p.4075.4075. File:"240405_Canis_1_1_p.wiff", NativeID:"sample=1 period=1 cycle=2163 experiment=5"
TGDAGPVGPPGPPGPPGPPGPPS	10|Oxidation|13|Oxidation|16|Oxidation|19|Oxidation	240405_Canis_1_1_p.3137.3137. File:"240405_Canis_1_1_p.wiff", NativeID:"sample=1 period=1 cycle=2057 experiment=4"
TGPPGPAGQDGRPGPPGPPGAR	4|Oxidation|9|Deamidated|15|Oxidation|16|Oxidation|19|Oxidation	240405_Canis_1_1_p.1245.1245. File:"240405_Canis_1_1_p.wiff", NativeID:"sample=1 period=1 cycle=1872 experiment=11"
TGDAGPVGPPGPPGPPGPPGPPSG	10|Oxidation|13|Oxidation|16|Oxidation	240405_Canis_1_1_p.3495.3495. File:"240405_Canis_1_1_p.wiff", NativeID:"sample=1 period=1 cycle=2101 experiment=7"
GEPGPPGPAGFAGPPGADGQPGAK	3|Oxidation|6|Oxidation|15|Oxidation	240405_Canis_1_1_p.3161.3161. File:"240405_Canis_1_1_p.wiff", NativeID:"sample=1 period=1 cycle=2060 experiment=10"
TGDAGPVGPPGPPGPPGPPGPPSGG	10|Oxidation|13|Oxidation|16|Oxidation|19|Oxidation	240405_Canis_1_1_p.2991.2991. File:"240405_Canis_1_1_p.wiff", NativeID:"sample=1 period=1 cycle=2036 experiment=4"
GETGPAGPPGAPGAPGAPGPVGPAGK	9|Oxidation|12|Oxidation|15|Oxidation|18|Oxidation	240405_Canis_1_1_p.2157.2157. File:"240405_Canis_1_1_p.wiff", NativeID:"sample=1 period=1 cycle=1944 experiment=3"
GETGPAGRPGEVGPPGPPGPAGEK	9|Oxidation|15|Oxidation	240405_Canis_1_1_p.1853.1853. File:"240405_Canis_1_1_p.wiff", NativeID:"sample=1 period=1 cycle=1918 experiment=19"
GDAGAPGAPGSQGAPGLQGMPGER	6|Oxidation|9|Oxidation|15|Oxidation|20|Oxidation|21|Oxidation	240405_Canis_1_1_p.1525.1525. File:"240405_Canis_1_1_p.wiff", NativeID:"sample=1 period=1 cycle=1893 experiment=13"
TGDAGPVGPPGPPGPPGPPGPPSGGF	10|Oxidation|13|Oxidation|16|Oxidation|19|Oxidation	240405_Canis_1_1_p.4685.4685. File:"240405_Canis_1_1_p.wiff", NativeID:"sample=1 period=1 cycle=2316 experiment=3"
GEPGPPGPAGAAGPAGNPGADGQPGAK	3|Oxidation|6|Oxidation|18|Oxidation	240405_Canis_1_1_p.1703.1703. File:"240405_Canis_1_1_p.wiff", NativeID:"sample=1 period=1 cycle=1908 experiment=11"
GLQGPPGPPGSPGEQGPSGASGPAGPR	3|Deamidated|6|Oxidation|9|Oxidation|12|Oxidation	240405_Canis_1_1_p.2511.2511. File:"240405_Canis_1_1_p.wiff", NativeID:"sample=1 period=1 cycle=1982 experiment=9"
GDRGETGPAGPPGAPGAPGAPGPVGPAGK	12|Oxidation|15|Oxidation|18|Oxidation	240405_Canis_1_1_p.2130.2130. File:"240405_Canis_1_1_p.wiff", NativeID:"sample=1 period=1 cycle=1940 experiment=7"
TGDAGPVGPPGPPGPPGPPGPPSGGFDF	10|Oxidation|13|Oxidation|16|Oxidation	240405_Canis_1_1_p.6217.6217. File:"240405_Canis_1_1_p.wiff", NativeID:"sample=1 period=1 cycle=3532 experiment=2"
GNDGATGAAGPPGPTGPAGPPGFPGAVGAK	12|Oxidation|21|Oxidation	240405_Canis_1_1_p.4313.4313. File:"240405_Canis_1_1_p.wiff", NativeID:"sample=1 period=1 cycle=2217 experiment=3"
GFSGLQGPPGPPGSPGEQGPSGASGPAGPR	12|Oxidation	240405_Canis_1_1_p.4264.4264. File:"240405_Canis_1_1_p.wiff", NativeID:"sample=1 period=1 cycle=2205 experiment=4"
GAPGDRGEPGPPGPAGFAGPPGADGQPGAK	3|Oxidation|9|Oxidation|12|Oxidation|21|Oxidation	240405_Canis_1_1_p.2604.2604. File:"240405_Canis_1_1_p.wiff", NativeID:"sample=1 period=1 cycle=1991 experiment=8"
GLPGPPGAPGPQGFQGPPGEPGEPGASGPMGPR	3|Oxidation|6|Oxidation|9|Oxidation|18|Oxidation|21|Oxidation|24|Oxidation|30|Oxidation	240405_Canis_1_1_p.3632.3632. File:"240405_Canis_1_1_p.wiff", NativeID:"sample=1 period=1 cycle=2111 experiment=18"
GSAGPPGATGFPGAAGR	6|Oxidation|12|Oxidation	240405_Canis_1_1_p.2345.2345. File:"240405_Canis_1_1_p.wiff", NativeID:"sample=1 period=1 cycle=1964 experiment=5"
GLTGPIGPPGPAGAPGDKGESGPSGPAGPTGAR	9|Oxidation|15|Oxidation	240405_Canis_1_1_p.3445.3445. File:"240405_Canis_1_1_p.wiff", NativeID:"sample=1 period=1 cycle=2096 experiment=8"
XP_004610486.1 collagen alpha-1(II) chain [Sorex araneus]
GLTGPIGPPGPA	9|Oxidation	240405_Canis_1_1_p.4669.4669. File:"240405_Canis_1_1_p.wiff", NativeID:"sample=1 period=1 cycle=2312 experiment=2"
GLTGPIGPPGPAG	9|Oxidation	240405_Canis_1_1_p.4522.4522. File:"240405_Canis_1_1_p.wiff", NativeID:"sample=1 period=1 cycle=2272 experiment=2"
GLTGPIGPPGPAGA	9|Oxidation	240405_Canis_1_1_p.4681.4681. File:"240405_Canis_1_1_p.wiff", NativeID:"sample=1 period=1 cycle=2315 experiment=2"
GFPGLPGPSGEPGK	6|Oxidation	240405_Canis_1_1_p.4493.4493. File:"240405_Canis_1_1_p.wiff", NativeID:"sample=1 period=1 cycle=2264 experiment=2"
Taxonomic match: Hippopotamus amphibius kiboko Average Score= [0.59815652]
Containing these species:Hippopotamus amphibius kiboko
XP_057570159.1 collagen alpha-1(I) chain [Hippopotamus amphibius kiboko]
GAAGLPGPK	6|Oxidation	240405_Canis_1_1_p.1590.1590. File:"240405_Canis_1_1_p.wiff", NativeID:"sample=1 period=1 cycle=1899 experiment=4"
GFSGLDGAK		240405_Canis_1_1_p.2933.2933. File:"240405_Canis_1_1_p.wiff", NativeID:"sample=1 period=1 cycle=2029 experiment=4"
GSEGPQGVR		240405_Canis_1_1_p.1071.1071. File:"240405_Canis_1_1_p.wiff", NativeID:"sample=1 period=1 cycle=1841 experiment=2"
LGAPGPSGAR	4|Oxidation	240405_Canis_1_1_p.1159.1159. File:"240405_Canis_1_1_p.wiff", NativeID:"sample=1 period=1 cycle=1864 experiment=4"
PGEAGLPGAK	1|Oxidation|7|Oxidation	240405_Canis_1_1_p.1350.1350. File:"240405_Canis_1_1_p.wiff", NativeID:"sample=1 period=1 cycle=1881 experiment=5"
LAGPPGESGR	5|Oxidation	240405_Canis_1_1_p.1160.1160. File:"240405_Canis_1_1_p.wiff", NativeID:"sample=1 period=1 cycle=1864 experiment=5"
PAGPIGPVGAR		240405_Canis_1_1_p.2957.2957. File:"240405_Canis_1_1_p.wiff", NativeID:"sample=1 period=1 cycle=2032 experiment=2"
GEPGPPGPAGF	3|Oxidation|6|Oxidation	240405_Canis_1_1_p.4152.4152. File:"240405_Canis_1_1_p.wiff", NativeID:"sample=1 period=1 cycle=2176 experiment=3"
GLPGTAGLPGM	3|Oxidation|9|Oxidation|11|Oxidation	240405_Canis_1_1_p.3501.3501. File:"240405_Canis_1_1_p.wiff", NativeID:"sample=1 period=1 cycle=2102 experiment=3"
GPSGPAGPTGAR		240405_Canis_1_1_p.1141.1141. File:"240405_Canis_1_1_p.wiff", NativeID:"sample=1 period=1 cycle=1862 experiment=2"
GPAGPIGPVGAR		240405_Canis_1_1_p.3073.3073. File:"240405_Canis_1_1_p.wiff", NativeID:"sample=1 period=1 cycle=2049 experiment=2"
GLTGPIGPPGPA	9|Oxidation	240405_Canis_1_1_p.4669.4669. File:"240405_Canis_1_1_p.wiff", NativeID:"sample=1 period=1 cycle=2312 experiment=2"
GPPGPMGPPGLA	5|Oxidation|6|Oxidation	240405_Canis_1_1_p.4004.4004. File:"240405_Canis_1_1_p.wiff", NativeID:"sample=1 period=1 cycle=2152 experiment=2"
GEPGPPGPAGFA	3|Oxidation|6|Oxidation	240405_Canis_1_1_p.4093.4093. File:"240405_Canis_1_1_p.wiff", NativeID:"sample=1 period=1 cycle=2166 experiment=3"
GIAGAPGFPGAR	6|Oxidation|9|Oxidation	240405_Canis_1_1_p.3048.3048. File:"240405_Canis_1_1_p.wiff", NativeID:"sample=1 period=1 cycle=2045 experiment=5"
GVQGPPGPAGPR	3|Deamidated|6|Oxidation	240405_Canis_1_1_p.1640.1640. File:"240405_Canis_1_1_p.wiff", NativeID:"sample=1 period=1 cycle=1902 experiment=6"
GLTGPIGPPGPAG	9|Oxidation	240405_Canis_1_1_p.4522.4522. File:"240405_Canis_1_1_p.wiff", NativeID:"sample=1 period=1 cycle=2272 experiment=2"
AGPAGPIGPVGAR		240405_Canis_1_1_p.3253.3253. File:"240405_Canis_1_1_p.wiff", NativeID:"sample=1 period=1 cycle=2073 experiment=4"
TGPPGPAGQDGR	4|Oxidation	240405_Canis_1_1_p.1050.1050. File:"240405_Canis_1_1_p.wiff", NativeID:"sample=1 period=1 cycle=1835 experiment=3"
GLPGTAGLPGMK	3|Oxidation|9|Oxidation|11|Oxidation	240405_Canis_1_1_p.2609.2609. File:"240405_Canis_1_1_p.wiff", NativeID:"sample=1 period=1 cycle=1992 experiment=5"
GVPGPPGAVGPAGK		240405_Canis_1_1_p.2860.2860. File:"240405_Canis_1_1_p.wiff", NativeID:"sample=1 period=1 cycle=2019 experiment=3"
GQAGVMGFPGPK	6|Oxidation|9|Oxidation	240405_Canis_1_1_p.2722.2722. File:"240405_Canis_1_1_p.wiff", NativeID:"sample=1 period=1 cycle=2003 experiment=6"
GLTGPIGPPGPAGA	9|Oxidation	240405_Canis_1_1_p.4681.4681. File:"240405_Canis_1_1_p.wiff", NativeID:"sample=1 period=1 cycle=2315 experiment=2"
PGIAGAPGFPGAR	1|Oxidation|7|Oxidation|10|Oxidation	240405_Canis_1_1_p.3220.3220. File:"240405_Canis_1_1_p.wiff", NativeID:"sample=1 period=1 cycle=2069 experiment=3"
PAGPAGPIGPVGAR		240405_Canis_1_1_p.3474.3474. File:"240405_Canis_1_1_p.wiff", NativeID:"sample=1 period=1 cycle=2099 experiment=6"
GEPGPPGPAGAAGPA	3|Oxidation|6|Oxidation	240405_Canis_1_1_p.2196.2196. File:"240405_Canis_1_1_p.wiff", NativeID:"sample=1 period=1 cycle=1948 experiment=5"
GLTGSPGSPGPDGK	6|Oxidation	240405_Canis_1_1_p.1430.1430. File:"240405_Canis_1_1_p.wiff", NativeID:"sample=1 period=1 cycle=1886 experiment=17"
EQGPSGASGPAGPR		240405_Canis_1_1_p.1175.1175. File:"240405_Canis_1_1_p.wiff", NativeID:"sample=1 period=1 cycle=1865 experiment=8"
ISVPGPMGPSGPR	7|Oxidation	240405_Canis_1_1_p.3130.3130. File:"240405_Canis_1_1_p.wiff", NativeID:"sample=1 period=1 cycle=2056 experiment=2"
GPAGPAGPIGPVGAR		240405_Canis_1_1_p.3621.3621. File:"240405_Canis_1_1_p.wiff", NativeID:"sample=1 period=1 cycle=2111 experiment=7"
GEPGPPGPAGAAGPAG	3|Oxidation|6|Oxidation	240405_Canis_1_1_p.2095.2095. File:"240405_Canis_1_1_p.wiff", NativeID:"sample=1 period=1 cycle=1937 experiment=9"
GLPGPPGAPGPQGF	3|Oxidation|6|Oxidation|9|Oxidation	240405_Canis_1_1_p.4518.4518. File:"240405_Canis_1_1_p.wiff", NativeID:"sample=1 period=1 cycle=2271 experiment=2"
GFPGLPGPSGEPGK	6|Oxidation	240405_Canis_1_1_p.4493.4493. File:"240405_Canis_1_1_p.wiff", NativeID:"sample=1 period=1 cycle=2264 experiment=2"
GEQGPSGASGPAGPR		240405_Canis_1_1_p.1181.1181. File:"240405_Canis_1_1_p.wiff", NativeID:"sample=1 period=1 cycle=1866 experiment=4"
GLTGPIGPPGPAGAPG	9|Oxidation|15|Oxidation	240405_Canis_1_1_p.4398.4398. File:"240405_Canis_1_1_p.wiff", NativeID:"sample=1 period=1 cycle=2241 experiment=4"
TGPAGPAGPIGPVGAR		240405_Canis_1_1_p.3785.3785. File:"240405_Canis_1_1_p.wiff", NativeID:"sample=1 period=1 cycle=2128 experiment=4"
GEPGPPGPAGAAGPAGN	3|Oxidation|6|Oxidation	240405_Canis_1_1_p.1851.1851. File:"240405_Canis_1_1_p.wiff", NativeID:"sample=1 period=1 cycle=1918 experiment=17"
GEPGPPGPAGFAGPPG	5|Oxidation|6|Oxidation|15|Oxidation	240405_Canis_1_1_p.3756.3756. File:"240405_Canis_1_1_p.wiff", NativeID:"sample=1 period=1 cycle=2125 experiment=4"
GSPGEAGRPGEAGLPG	3|Oxidation|9|Oxidation|15|Oxidation	240405_Canis_1_1_p.1487.1487. File:"240405_Canis_1_1_p.wiff", NativeID:"sample=1 period=1 cycle=1891 experiment=14"
PGEVGPPGPPGPAGEK	1|Oxidation|7|Oxidation	240405_Canis_1_1_p.2054.2054. File:"240405_Canis_1_1_p.wiff", NativeID:"sample=1 period=1 cycle=1934 experiment=10"
ETGPAGPAGPIGPVGAR		240405_Canis_1_1_p.3898.3898. File:"240405_Canis_1_1_p.wiff", NativeID:"sample=1 period=1 cycle=2140 experiment=6"
SPGEQGPSGASGPAGPR	2|Oxidation|5|Deamidated	240405_Canis_1_1_p.1303.1303. File:"240405_Canis_1_1_p.wiff", NativeID:"sample=1 period=1 cycle=1877 experiment=13"
GPPGPMGPPGLAGPPGE	3|Oxidation|6|Oxidation|15|Oxidation	240405_Canis_1_1_p.4018.4018. File:"240405_Canis_1_1_p.wiff", NativeID:"sample=1 period=1 cycle=2154 experiment=3"
DGLNGLPGPIGPPGPR	4|Deamidated|7|Oxidation|15|Oxidation	240405_Canis_1_1_p.4868.4868. File:"240405_Canis_1_1_p.wiff", NativeID:"sample=1 period=1 cycle=2391 experiment=3"
GETGPAGPAGPIGPVGAR		240405_Canis_1_1_p.3871.3871. File:"240405_Canis_1_1_p.wiff", NativeID:"sample=1 period=1 cycle=2138 experiment=2"
GLTGPIGPPGPAGAPGDK	9|Oxidation	240405_Canis_1_1_p.3961.3961. File:"240405_Canis_1_1_p.wiff", NativeID:"sample=1 period=1 cycle=2147 experiment=8"
GANGAPGIAGAPGFPGAR	6|Oxidation|12|Oxidation|15|Oxidation	240405_Canis_1_1_p.3206.3206. File:"240405_Canis_1_1_p.wiff", NativeID:"sample=1 period=1 cycle=2066 experiment=4"
DGEAGAQGPPGPAGPAGER		240405_Canis_1_1_p.2094.2094. File:"240405_Canis_1_1_p.wiff", NativeID:"sample=1 period=1 cycle=1937 experiment=8"
RGETGPAGPAGPIGPVGAR		240405_Canis_1_1_p.3075.3075. File:"240405_Canis_1_1_p.wiff", NativeID:"sample=1 period=1 cycle=2049 experiment=4"
GEPGSPGENGAPGQMGPR	3|Oxidation|6|Oxidation|12|Oxidation|15|Oxidation	240405_Canis_1_1_p.1021.1021. File:"240405_Canis_1_1_p.wiff", NativeID:"sample=1 period=1 cycle=1823 experiment=4"
PGEQGVPGDLGAPGPSGAR	1|Oxidation|7|Oxidation|15|Oxidation	240405_Canis_1_1_p.2271.2271. File:"240405_Canis_1_1_p.wiff", NativeID:"sample=1 period=1 cycle=1955 experiment=9"
GPPGPMGPPGLAGPPGESGR	3|Oxidation|15|Oxidation	240405_Canis_1_1_p.3987.3987. File:"240405_Canis_1_1_p.wiff", NativeID:"sample=1 period=1 cycle=2150 experiment=2"
GEPGPTGIQGPPGPAGEEGK	5|Oxidation|12|Oxidation	240405_Canis_1_1_p.2419.2419. File:"240405_Canis_1_1_p.wiff", NativeID:"sample=1 period=1 cycle=1972 experiment=6"
GDRGETGPAGPAGPIGPVGAR		240405_Canis_1_1_p.3158.3158. File:"240405_Canis_1_1_p.wiff", NativeID:"sample=1 period=1 cycle=2060 experiment=7"
TGPPGPAGQDGRPGPPGPPGAR	4|Oxidation|9|Deamidated|15|Oxidation|16|Oxidation|19|Oxidation	240405_Canis_1_1_p.1245.1245. File:"240405_Canis_1_1_p.wiff", NativeID:"sample=1 period=1 cycle=1872 experiment=11"
~GAPGADGPAGAPGTPGPQGIAGQR	12|Oxidation	240405_Canis_1_1_p.2732.2732. File:"240405_Canis_1_1_p.wiff", NativeID:"sample=1 period=1 cycle=2004 experiment=6"
GEPGPPGPAGFAGPPGADGQPGAK	3|Oxidation|6|Oxidation|15|Oxidation	240405_Canis_1_1_p.3161.3161. File:"240405_Canis_1_1_p.wiff", NativeID:"sample=1 period=1 cycle=2060 experiment=10"
GETGPAGPPGAPGAPGAPGPVGPAGK	9|Oxidation|12|Oxidation|15|Oxidation|18|Oxidation	240405_Canis_1_1_p.2157.2157. File:"240405_Canis_1_1_p.wiff", NativeID:"sample=1 period=1 cycle=1944 experiment=3"
GETGPAGRPGEVGPPGPPGPAGEK	9|Oxidation|15|Oxidation	240405_Canis_1_1_p.1853.1853. File:"240405_Canis_1_1_p.wiff", NativeID:"sample=1 period=1 cycle=1918 experiment=19"
GDAGAPGAPGSQGAPGLQGMPGER	6|Oxidation|9|Oxidation|15|Oxidation|20|Oxidation|21|Oxidation	240405_Canis_1_1_p.1525.1525. File:"240405_Canis_1_1_p.wiff", NativeID:"sample=1 period=1 cycle=1893 experiment=13"
GLQGPPGPPGSPGEQGPSGASGPAGPR	3|Deamidated|6|Oxidation|9|Oxidation|12|Oxidation	240405_Canis_1_1_p.2511.2511. File:"240405_Canis_1_1_p.wiff", NativeID:"sample=1 period=1 cycle=1982 experiment=9"
GDRGETGPAGPPGAPGAPGAPGPVGPAGK	12|Oxidation|15|Oxidation|18|Oxidation	240405_Canis_1_1_p.2130.2130. File:"240405_Canis_1_1_p.wiff", NativeID:"sample=1 period=1 cycle=1940 experiment=7"
GNDGATGAAGPPGPTGPAGPPGFPGAVGAK	12|Oxidation|21|Oxidation	240405_Canis_1_1_p.4313.4313. File:"240405_Canis_1_1_p.wiff", NativeID:"sample=1 period=1 cycle=2217 experiment=3"
GFSGLQGPPGPPGSPGEQGPSGASGPAGPR	12|Oxidation	240405_Canis_1_1_p.4264.4264. File:"240405_Canis_1_1_p.wiff", NativeID:"sample=1 period=1 cycle=2205 experiment=4"
GAPGDRGEPGPPGPAGFAGPPGADGQPGAK	3|Oxidation|9|Oxidation|12|Oxidation|21|Oxidation	240405_Canis_1_1_p.2604.2604. File:"240405_Canis_1_1_p.wiff", NativeID:"sample=1 period=1 cycle=1991 experiment=8"
GVPGPPGAVGPAGKDGEAGAQGPPGPAGPAGER	3|Oxidation|6|Oxidation|21|Deamidated|24|Oxidation	240405_Canis_1_1_p.2456.2456. File:"240405_Canis_1_1_p.wiff", NativeID:"sample=1 period=1 cycle=1975 experiment=7"
GSAGPPGATGFPGAAGR	6|Oxidation|12|Oxidation	240405_Canis_1_1_p.2345.2345. File:"240405_Canis_1_1_p.wiff", NativeID:"sample=1 period=1 cycle=1964 experiment=5"
GPPGSAGSPGKDGLNGLPGPIGPPGPR	3|Oxidation|9|Oxidation|15|Deamidated|18|Oxidation|24|Oxidation|26|Oxidation	240405_Canis_1_1_p.3702.3702. File:"240405_Canis_1_1_p.wiff", NativeID:"sample=1 period=1 cycle=2119 experiment=10"
GLTGPIGPPGPAGAPGDKGESGPSGPAGPTGAR	9|Oxidation|15|Oxidation	240405_Canis_1_1_p.3445.3445. File:"240405_Canis_1_1_p.wiff", NativeID:"sample=1 period=1 cycle=2096 experiment=8"
*GEPGPPGPAGAAGPAGNPGTDGQPGGK	5|Oxidation|6|Oxidation|18|Oxidation|23|Deamidated	240405_Canis_1_1_p.1565.1565. File:"240405_Canis_1_1_p.wiff", NativeID:"sample=1 period=1 cycle=1896 experiment=12"
XP_057557516.1 collagen alpha-1(II) chain isoform X1 [Hippopotamus amphibius kiboko]
GLTGPIGPPGPA	9|Oxidation	240405_Canis_1_1_p.4669.4669. File:"240405_Canis_1_1_p.wiff", NativeID:"sample=1 period=1 cycle=2312 experiment=2"
GLTGPIGPPGPAG	9|Oxidation	240405_Canis_1_1_p.4522.4522. File:"240405_Canis_1_1_p.wiff", NativeID:"sample=1 period=1 cycle=2272 experiment=2"
GLTGPIGPPGPAGA	9|Oxidation	240405_Canis_1_1_p.4681.4681. File:"240405_Canis_1_1_p.wiff", NativeID:"sample=1 period=1 cycle=2315 experiment=2"
GFPGLPGPSGEPGK	6|Oxidation	240405_Canis_1_1_p.4493.4493. File:"240405_Canis_1_1_p.wiff", NativeID:"sample=1 period=1 cycle=2264 experiment=2"
XP_057600503.1 collagen alpha-1(III) chain [Hippopotamus amphibius kiboko]
GPAGPQGPR		240405_Canis_1_1_p.1055.1055. File:"240405_Canis_1_1_p.wiff", NativeID:"sample=1 period=1 cycle=1837 experiment=2"
GSPGGPGAAGFPGGR	3|Oxidation|6|Oxidation|12|Oxidation	240405_Canis_1_1_p.1550.1550. File:"240405_Canis_1_1_p.wiff", NativeID:"sample=1 period=1 cycle=1895 experiment=11"
XP_057587072.1 collagen alpha-2(I) chain [Hippopotamus amphibius kiboko]
GVVGPQGAR		240405_Canis_1_1_p.1494.1494. File:"240405_Canis_1_1_p.wiff", NativeID:"sample=1 period=1 cycle=1892 experiment=4"
GPSGPQGIR		240405_Canis_1_1_p.1544.1544. File:"240405_Canis_1_1_p.wiff", NativeID:"sample=1 period=1 cycle=1895 experiment=5"
~GLVGEPGPAG	6|Oxidation	240405_Canis_1_1_p.3055.3055. File:"240405_Canis_1_1_p.wiff", NativeID:"sample=1 period=1 cycle=2046 experiment=3"
GEVGPAGPNGF		240405_Canis_1_1_p.4445.4445. File:"240405_Canis_1_1_p.wiff", NativeID:"sample=1 period=1 cycle=2249 experiment=2"
PGEPGLMGPR	1|Oxidation|4|Oxidation|7|Oxidation	240405_Canis_1_1_p.1671.1671. File:"240405_Canis_1_1_p.wiff", NativeID:"sample=1 period=1 cycle=1905 experiment=3"
PGPVGAAGATGAR	1|Oxidation	240405_Canis_1_1_p.2709.2709. File:"240405_Canis_1_1_p.wiff", NativeID:"sample=1 period=1 cycle=2002 experiment=4"
GFPGTPGLPGFK	3|Oxidation|9|Oxidation	240405_Canis_1_1_p.5054.5054. File:"240405_Canis_1_1_p.wiff", NativeID:"sample=1 period=1 cycle=2543 experiment=2"
GPPGASGAPGPQGF	3|Oxidation|9|Oxidation	240405_Canis_1_1_p.3414.3414. File:"240405_Canis_1_1_p.wiff", NativeID:"sample=1 period=1 cycle=2093 experiment=8"
GIPGPVGAAGATGAR	3|Oxidation	240405_Canis_1_1_p.2712.2712. File:"240405_Canis_1_1_p.wiff", NativeID:"sample=1 period=1 cycle=2002 experiment=7"
GGPPGATGFPGAAGR	4|Oxidation|10|Oxidation	240405_Canis_1_1_p.2338.2338. File:"240405_Canis_1_1_p.wiff", NativeID:"sample=1 period=1 cycle=1963 experiment=6"
~GSDGSVGPVGPAGPLG		240405_Canis_1_1_p.4662.4662. File:"240405_Canis_1_1_p.wiff", NativeID:"sample=1 period=1 cycle=2310 experiment=4"
GDQGAPGSVGPAGPR	3|Deamidated|6|Oxidation	240405_Canis_1_1_p.1537.1537. File:"240405_Canis_1_1_p.wiff", NativeID:"sample=1 period=1 cycle=1894 experiment=12"
GLPGVAGSVGEPGPLG	3|Oxidation|12|Oxidation	240405_Canis_1_1_p.5215.5215. File:"240405_Canis_1_1_p.wiff", NativeID:"sample=1 period=1 cycle=2671 experiment=2"
GEVGLPGVSGPVGPPG	6|Oxidation|15|Oxidation	240405_Canis_1_1_p.4861.4861. File:"240405_Canis_1_1_p.wiff", NativeID:"sample=1 period=1 cycle=2389 experiment=5"
~GIPGEFGLPGPAGPR	3|Oxidation|11|Oxidation	240405_Canis_1_1_p.5033.5033. File:"240405_Canis_1_1_p.wiff", NativeID:"sample=1 period=1 cycle=2526 experiment=3"
GDGGPPGATGFPGAAGR	12|Oxidation	240405_Canis_1_1_p.2747.2747. File:"240405_Canis_1_1_p.wiff", NativeID:"sample=1 period=1 cycle=2005 experiment=13"
GEVGLPGVSGPVGPPGN	6|Oxidation|15|Oxidation	240405_Canis_1_1_p.4745.4745. File:"240405_Canis_1_1_p.wiff", NativeID:"sample=1 period=1 cycle=2347 experiment=2"
GAAGLPGVAGAPGLPGPR	6|Oxidation|12|Oxidation|17|Oxidation	240405_Canis_1_1_p.4241.4241. File:"240405_Canis_1_1_p.wiff", NativeID:"sample=1 period=1 cycle=2196 experiment=3"
GEVGPAGPNGFAGPAGAAGQPGAK	21|Oxidation	240405_Canis_1_1_p.3502.3502. File:"240405_Canis_1_1_p.wiff", NativeID:"sample=1 period=1 cycle=2102 experiment=4"
~GSDGSVGPVGPAGPLGSAGPPGFPGAPGPK	21|Oxidation|29|Oxidation	240405_Canis_1_1_p.5123.5123. File:"240405_Canis_1_1_p.wiff", NativeID:"sample=1 period=1 cycle=2592 experiment=2"
Taxonomic match: Nycticebus coucang Average Score= [0.59629274]
Containing these species:Nycticebus coucang
XP_053412437.1 collagen alpha-1(II) chain [Nycticebus coucang]
GLTGPIGPPGPA	9|Oxidation	240405_Canis_1_1_p.4669.4669. File:"240405_Canis_1_1_p.wiff", NativeID:"sample=1 period=1 cycle=2312 experiment=2"
GLTGPIGPPGPAG	9|Oxidation	240405_Canis_1_1_p.4522.4522. File:"240405_Canis_1_1_p.wiff", NativeID:"sample=1 period=1 cycle=2272 experiment=2"
GLTGPIGPPGPAGA	9|Oxidation	240405_Canis_1_1_p.4681.4681. File:"240405_Canis_1_1_p.wiff", NativeID:"sample=1 period=1 cycle=2315 experiment=2"
GFPGLPGPSGEPGK	6|Oxidation	240405_Canis_1_1_p.4493.4493. File:"240405_Canis_1_1_p.wiff", NativeID:"sample=1 period=1 cycle=2264 experiment=2"
XP_053425325.1 collagen alpha-1(I) chain [Nycticebus coucang]
GAAGLPGPK	6|Oxidation	240405_Canis_1_1_p.1590.1590. File:"240405_Canis_1_1_p.wiff", NativeID:"sample=1 period=1 cycle=1899 experiment=4"
GPAGPQGPR		240405_Canis_1_1_p.1055.1055. File:"240405_Canis_1_1_p.wiff", NativeID:"sample=1 period=1 cycle=1837 experiment=2"
GFSGLDGAK		240405_Canis_1_1_p.2933.2933. File:"240405_Canis_1_1_p.wiff", NativeID:"sample=1 period=1 cycle=2029 experiment=4"
PGADGVAGPK	1|Oxidation	240405_Canis_1_1_p.2846.2846. File:"240405_Canis_1_1_p.wiff", NativeID:"sample=1 period=1 cycle=2017 experiment=5"
GSEGPQGVR		240405_Canis_1_1_p.1071.1071. File:"240405_Canis_1_1_p.wiff", NativeID:"sample=1 period=1 cycle=1841 experiment=2"
LGAPGPSGAR	4|Oxidation	240405_Canis_1_1_p.1159.1159. File:"240405_Canis_1_1_p.wiff", NativeID:"sample=1 period=1 cycle=1864 experiment=4"
PGEAGLPGAK	1|Oxidation|7|Oxidation	240405_Canis_1_1_p.1350.1350. File:"240405_Canis_1_1_p.wiff", NativeID:"sample=1 period=1 cycle=1881 experiment=5"
LAGPPGESGR	5|Oxidation	240405_Canis_1_1_p.1160.1160. File:"240405_Canis_1_1_p.wiff", NativeID:"sample=1 period=1 cycle=1864 experiment=5"
GEPGPPGPAGF	3|Oxidation|6|Oxidation	240405_Canis_1_1_p.4152.4152. File:"240405_Canis_1_1_p.wiff", NativeID:"sample=1 period=1 cycle=2176 experiment=3"
GLPGTAGLPGM	3|Oxidation|9|Oxidation|11|Oxidation	240405_Canis_1_1_p.3501.3501. File:"240405_Canis_1_1_p.wiff", NativeID:"sample=1 period=1 cycle=2102 experiment=3"
GPSGPAGPTGAR		240405_Canis_1_1_p.1141.1141. File:"240405_Canis_1_1_p.wiff", NativeID:"sample=1 period=1 cycle=1862 experiment=2"
GLTGPIGPPGPA	9|Oxidation	240405_Canis_1_1_p.4669.4669. File:"240405_Canis_1_1_p.wiff", NativeID:"sample=1 period=1 cycle=2312 experiment=2"
GPPGPMGPPGLA	5|Oxidation|6|Oxidation	240405_Canis_1_1_p.4004.4004. File:"240405_Canis_1_1_p.wiff", NativeID:"sample=1 period=1 cycle=2152 experiment=2"
GEPGPPGPAGFA	3|Oxidation|6|Oxidation	240405_Canis_1_1_p.4093.4093. File:"240405_Canis_1_1_p.wiff", NativeID:"sample=1 period=1 cycle=2166 experiment=3"
GFPGADGVAGPK	3|Oxidation	240405_Canis_1_1_p.2916.2916. File:"240405_Canis_1_1_p.wiff", NativeID:"sample=1 period=1 cycle=2026 experiment=2"
GIAGAPGFPGAR	6|Oxidation|9|Oxidation	240405_Canis_1_1_p.3048.3048. File:"240405_Canis_1_1_p.wiff", NativeID:"sample=1 period=1 cycle=2045 experiment=5"
GVQGPPGPAGPR	3|Deamidated|6|Oxidation	240405_Canis_1_1_p.1640.1640. File:"240405_Canis_1_1_p.wiff", NativeID:"sample=1 period=1 cycle=1902 experiment=6"
GLTGPIGPPGPAG	9|Oxidation	240405_Canis_1_1_p.4522.4522. File:"240405_Canis_1_1_p.wiff", NativeID:"sample=1 period=1 cycle=2272 experiment=2"
TGPPGPAGQDGR	4|Oxidation	240405_Canis_1_1_p.1050.1050. File:"240405_Canis_1_1_p.wiff", NativeID:"sample=1 period=1 cycle=1835 experiment=3"
GLPGTAGLPGMK	3|Oxidation|9|Oxidation|11|Oxidation	240405_Canis_1_1_p.2609.2609. File:"240405_Canis_1_1_p.wiff", NativeID:"sample=1 period=1 cycle=1992 experiment=5"
~GVPGPPGAVGAPGK		240405_Canis_1_1_p.2860.2860. File:"240405_Canis_1_1_p.wiff", NativeID:"sample=1 period=1 cycle=2019 experiment=3"
GQAGVMGFPGPK	6|Oxidation|9|Oxidation	240405_Canis_1_1_p.2722.2722. File:"240405_Canis_1_1_p.wiff", NativeID:"sample=1 period=1 cycle=2003 experiment=6"
GLTGPIGPPGPAGA	9|Oxidation	240405_Canis_1_1_p.4681.4681. File:"240405_Canis_1_1_p.wiff", NativeID:"sample=1 period=1 cycle=2315 experiment=2"
SGPQGPSGPPGPK	4|Deamidated|10|Oxidation	240405_Canis_1_1_p.1212.1212. File:"240405_Canis_1_1_p.wiff", NativeID:"sample=1 period=1 cycle=1870 experiment=7"
PGIAGAPGFPGAR	1|Oxidation|7|Oxidation|10|Oxidation	240405_Canis_1_1_p.3220.3220. File:"240405_Canis_1_1_p.wiff", NativeID:"sample=1 period=1 cycle=2069 experiment=3"
GEPGPPGPAGAAGPA	3|Oxidation|6|Oxidation	240405_Canis_1_1_p.2196.2196. File:"240405_Canis_1_1_p.wiff", NativeID:"sample=1 period=1 cycle=1948 experiment=5"
GLTGSPGSPGPDGK	6|Oxidation	240405_Canis_1_1_p.1430.1430. File:"240405_Canis_1_1_p.wiff", NativeID:"sample=1 period=1 cycle=1886 experiment=17"
EQGPSGASGPAGPR		240405_Canis_1_1_p.1175.1175. File:"240405_Canis_1_1_p.wiff", NativeID:"sample=1 period=1 cycle=1865 experiment=8"
GEPGPPGPAGAAGPAG	3|Oxidation|6|Oxidation	240405_Canis_1_1_p.2095.2095. File:"240405_Canis_1_1_p.wiff", NativeID:"sample=1 period=1 cycle=1937 experiment=9"
GLPGPPGAPGPQGF	3|Oxidation|6|Oxidation|9|Oxidation	240405_Canis_1_1_p.4518.4518. File:"240405_Canis_1_1_p.wiff", NativeID:"sample=1 period=1 cycle=2271 experiment=2"
GFPGLPGPSGEPGK	6|Oxidation	240405_Canis_1_1_p.4493.4493. File:"240405_Canis_1_1_p.wiff", NativeID:"sample=1 period=1 cycle=2264 experiment=2"
GEQGPSGASGPAGPR		240405_Canis_1_1_p.1181.1181. File:"240405_Canis_1_1_p.wiff", NativeID:"sample=1 period=1 cycle=1866 experiment=4"
GPSGPQGPSGPPGPK	12|Oxidation	240405_Canis_1_1_p.1244.1244. File:"240405_Canis_1_1_p.wiff", NativeID:"sample=1 period=1 cycle=1872 experiment=10"
GLTGPIGPPGPAGAPG	9|Oxidation|15|Oxidation	240405_Canis_1_1_p.4398.4398. File:"240405_Canis_1_1_p.wiff", NativeID:"sample=1 period=1 cycle=2241 experiment=4"
GEPGPPGPAGAAGPAGN	3|Oxidation|6|Oxidation	240405_Canis_1_1_p.1851.1851. File:"240405_Canis_1_1_p.wiff", NativeID:"sample=1 period=1 cycle=1918 experiment=17"
GEPGPPGPAGFAGPPG	5|Oxidation|6|Oxidation|15|Oxidation	240405_Canis_1_1_p.3756.3756. File:"240405_Canis_1_1_p.wiff", NativeID:"sample=1 period=1 cycle=2125 experiment=4"
GSPGEAGRPGEAGLPG	3|Oxidation|9|Oxidation|15|Oxidation	240405_Canis_1_1_p.1487.1487. File:"240405_Canis_1_1_p.wiff", NativeID:"sample=1 period=1 cycle=1891 experiment=14"
GEPGPTGLPGPPGER	3|Oxidation|9|Oxidation|12|Oxidation	240405_Canis_1_1_p.2165.2165. File:"240405_Canis_1_1_p.wiff", NativeID:"sample=1 period=1 cycle=1945 experiment=6"
GEPGPTGLPGPPGERG	3|Oxidation|9|Oxidation|12|Oxidation	240405_Canis_1_1_p.2221.2221. File:"240405_Canis_1_1_p.wiff", NativeID:"sample=1 period=1 cycle=1950 experiment=9"
SPGEQGPSGASGPAGPR	2|Oxidation|5|Deamidated	240405_Canis_1_1_p.1303.1303. File:"240405_Canis_1_1_p.wiff", NativeID:"sample=1 period=1 cycle=1877 experiment=13"
GPPGPMGPPGLAGPPGE	3|Oxidation|6|Oxidation|15|Oxidation	240405_Canis_1_1_p.4018.4018. File:"240405_Canis_1_1_p.wiff", NativeID:"sample=1 period=1 cycle=2154 experiment=3"
DGLNGLPGPIGPPGPR	4|Deamidated|7|Oxidation|15|Oxidation	240405_Canis_1_1_p.4868.4868. File:"240405_Canis_1_1_p.wiff", NativeID:"sample=1 period=1 cycle=2391 experiment=3"
GLTGPIGPPGPAGAPGDK	9|Oxidation	240405_Canis_1_1_p.3961.3961. File:"240405_Canis_1_1_p.wiff", NativeID:"sample=1 period=1 cycle=2147 experiment=8"
GANGAPGIAGAPGFPGAR	6|Oxidation|12|Oxidation|15|Oxidation	240405_Canis_1_1_p.3206.3206. File:"240405_Canis_1_1_p.wiff", NativeID:"sample=1 period=1 cycle=2066 experiment=4"
GEPGSPGENGAPGQMGPR	3|Oxidation|6|Oxidation|12|Oxidation|15|Oxidation	240405_Canis_1_1_p.1021.1021. File:"240405_Canis_1_1_p.wiff", NativeID:"sample=1 period=1 cycle=1823 experiment=4"
PGEQGVPGDLGAPGPSGAR	1|Oxidation|7|Oxidation|15|Oxidation	240405_Canis_1_1_p.2271.2271. File:"240405_Canis_1_1_p.wiff", NativeID:"sample=1 period=1 cycle=1955 experiment=9"
GPPGPMGPPGLAGPPGESGR	3|Oxidation|15|Oxidation	240405_Canis_1_1_p.3987.3987. File:"240405_Canis_1_1_p.wiff", NativeID:"sample=1 period=1 cycle=2150 experiment=2"
TGDAGPVGPPGPPGPPGPPGPP	10|Oxidation|13|Oxidation|16|Oxidation	240405_Canis_1_1_p.4075.4075. File:"240405_Canis_1_1_p.wiff", NativeID:"sample=1 period=1 cycle=2163 experiment=5"
TGDAGPVGPPGPPGPPGPPGPPS	10|Oxidation|13|Oxidation|16|Oxidation|19|Oxidation	240405_Canis_1_1_p.3137.3137. File:"240405_Canis_1_1_p.wiff", NativeID:"sample=1 period=1 cycle=2057 experiment=4"
TGDAGPVGPPGPPGPPGPPGPPSG	10|Oxidation|13|Oxidation|16|Oxidation	240405_Canis_1_1_p.3495.3495. File:"240405_Canis_1_1_p.wiff", NativeID:"sample=1 period=1 cycle=2101 experiment=7"
GSPGADGPAGAPGTPGPQGIAGQR	12|Oxidation	240405_Canis_1_1_p.2732.2732. File:"240405_Canis_1_1_p.wiff", NativeID:"sample=1 period=1 cycle=2004 experiment=6"
GEPGPPGPAGFAGPPGADGQPGAK	3|Oxidation|6|Oxidation|15|Oxidation	240405_Canis_1_1_p.3161.3161. File:"240405_Canis_1_1_p.wiff", NativeID:"sample=1 period=1 cycle=2060 experiment=10"
TGDAGPVGPPGPPGPPGPPGPPSGG	10|Oxidation|13|Oxidation|16|Oxidation|19|Oxidation	240405_Canis_1_1_p.2991.2991. File:"240405_Canis_1_1_p.wiff", NativeID:"sample=1 period=1 cycle=2036 experiment=4"
GETGPAGPPGAPGAPGAPGPVGPAGK	9|Oxidation|12|Oxidation|15|Oxidation|18|Oxidation	240405_Canis_1_1_p.2157.2157. File:"240405_Canis_1_1_p.wiff", NativeID:"sample=1 period=1 cycle=1944 experiment=3"
GDAGAPGAPGSQGAPGLQGMPGER	6|Oxidation|9|Oxidation|15|Oxidation|20|Oxidation|21|Oxidation	240405_Canis_1_1_p.1525.1525. File:"240405_Canis_1_1_p.wiff", NativeID:"sample=1 period=1 cycle=1893 experiment=13"
TGDAGPVGPPGPPGPPGPPGPPSGGF	10|Oxidation|13|Oxidation|16|Oxidation|19|Oxidation	240405_Canis_1_1_p.4685.4685. File:"240405_Canis_1_1_p.wiff", NativeID:"sample=1 period=1 cycle=2316 experiment=3"
GEPGPPGPAGAAGPAGNPGADGQPGAK	3|Oxidation|6|Oxidation|18|Oxidation	240405_Canis_1_1_p.1703.1703. File:"240405_Canis_1_1_p.wiff", NativeID:"sample=1 period=1 cycle=1908 experiment=11"
GLQGPPGPPGSPGEQGPSGASGPAGPR	3|Deamidated|6|Oxidation|9|Oxidation|12|Oxidation	240405_Canis_1_1_p.2511.2511. File:"240405_Canis_1_1_p.wiff", NativeID:"sample=1 period=1 cycle=1982 experiment=9"
GDRGETGPAGPPGAPGAPGAPGPVGPAGK	12|Oxidation|15|Oxidation|18|Oxidation	240405_Canis_1_1_p.2130.2130. File:"240405_Canis_1_1_p.wiff", NativeID:"sample=1 period=1 cycle=1940 experiment=7"
TGDAGPVGPPGPPGPPGPPGPPSGGFDF	10|Oxidation|13|Oxidation|16|Oxidation	240405_Canis_1_1_p.6217.6217. File:"240405_Canis_1_1_p.wiff", NativeID:"sample=1 period=1 cycle=3532 experiment=2"
GFSGLQGPPGPPGSPGEQGPSGASGPAGPR	12|Oxidation	240405_Canis_1_1_p.4264.4264. File:"240405_Canis_1_1_p.wiff", NativeID:"sample=1 period=1 cycle=2205 experiment=4"
GAPGDRGEPGPPGPAGFAGPPGADGQPGAK	3|Oxidation|9|Oxidation|12|Oxidation|21|Oxidation	240405_Canis_1_1_p.2604.2604. File:"240405_Canis_1_1_p.wiff", NativeID:"sample=1 period=1 cycle=1991 experiment=8"
GSAGPPGATGFPGAAGR	6|Oxidation|12|Oxidation	240405_Canis_1_1_p.2345.2345. File:"240405_Canis_1_1_p.wiff", NativeID:"sample=1 period=1 cycle=1964 experiment=5"
~DGEAGAQGPPGPAGPSGER		240405_Canis_1_1_p.1552.1552. File:"240405_Canis_1_1_p.wiff", NativeID:"sample=1 period=1 cycle=1895 experiment=13"
VGPPGPSGNAGPPGPPGPAGK	4|Oxidation|13|Oxidation|16|Oxidation	240405_Canis_1_1_p.1848.1848. File:"240405_Canis_1_1_p.wiff", NativeID:"sample=1 period=1 cycle=1918 experiment=14"
GLTGPIGPPGPAGAPGDKGESGPSGPAGPTGAR	9|Oxidation|15|Oxidation	240405_Canis_1_1_p.3445.3445. File:"240405_Canis_1_1_p.wiff", NativeID:"sample=1 period=1 cycle=2096 experiment=8"
XP_053465678.1 collagen alpha-2(I) chain [Nycticebus coucang]
GVVGPQGAR		240405_Canis_1_1_p.1494.1494. File:"240405_Canis_1_1_p.wiff", NativeID:"sample=1 period=1 cycle=1892 experiment=4"
~GLVGEPGPAG	6|Oxidation	240405_Canis_1_1_p.3055.3055. File:"240405_Canis_1_1_p.wiff", NativeID:"sample=1 period=1 cycle=2046 experiment=3"
~GPSGPPGLR	6|Deamidated	240405_Canis_1_1_p.1706.1706. File:"240405_Canis_1_1_p.wiff", NativeID:"sample=1 period=1 cycle=1909 experiment=3"
~AAGPSGPLGSR		240405_Canis_1_1_p.1696.1696. File:"240405_Canis_1_1_p.wiff", NativeID:"sample=1 period=1 cycle=1908 experiment=4"
GEVGPAGPNGF		240405_Canis_1_1_p.4445.4445. File:"240405_Canis_1_1_p.wiff", NativeID:"sample=1 period=1 cycle=2249 experiment=2"
PGEPGLMGPR	1|Oxidation|4|Oxidation|7|Oxidation	240405_Canis_1_1_p.1671.1671. File:"240405_Canis_1_1_p.wiff", NativeID:"sample=1 period=1 cycle=1905 experiment=3"
PGPVGAAGATGAR	1|Oxidation	240405_Canis_1_1_p.2709.2709. File:"240405_Canis_1_1_p.wiff", NativeID:"sample=1 period=1 cycle=2002 experiment=4"
GAPGILGLPGSR	3|Oxidation|9|Oxidation	240405_Canis_1_1_p.4449.4449. File:"240405_Canis_1_1_p.wiff", NativeID:"sample=1 period=1 cycle=2250 experiment=2"
GFPGTPGLPGFK	3|Oxidation|9|Oxidation	240405_Canis_1_1_p.5054.5054. File:"240405_Canis_1_1_p.wiff", NativeID:"sample=1 period=1 cycle=2543 experiment=2"
GPPGASGAPGPQGF	3|Oxidation|9|Oxidation	240405_Canis_1_1_p.3414.3414. File:"240405_Canis_1_1_p.wiff", NativeID:"sample=1 period=1 cycle=2093 experiment=8"
LGAPGILGLPGSR	4|Oxidation|10|Oxidation	240405_Canis_1_1_p.5073.5073. File:"240405_Canis_1_1_p.wiff", NativeID:"sample=1 period=1 cycle=2557 experiment=2"
GIPGPVGAAGATGAR	3|Oxidation	240405_Canis_1_1_p.2712.2712. File:"240405_Canis_1_1_p.wiff", NativeID:"sample=1 period=1 cycle=2002 experiment=7"
~GPPGESGAAGPSGPLG	3|Oxidation	240405_Canis_1_1_p.2948.2948. File:"240405_Canis_1_1_p.wiff", NativeID:"sample=1 period=1 cycle=2030 experiment=10"
GDQGAPGSVGPAGPR	3|Deamidated|6|Oxidation	240405_Canis_1_1_p.1537.1537. File:"240405_Canis_1_1_p.wiff", NativeID:"sample=1 period=1 cycle=1894 experiment=12"
GLPGVAGSVGEPGPLG	3|Oxidation|12|Oxidation	240405_Canis_1_1_p.5215.5215. File:"240405_Canis_1_1_p.wiff", NativeID:"sample=1 period=1 cycle=2671 experiment=2"
GAAGLPGVAGAPGLPGPR	6|Oxidation|12|Oxidation|17|Oxidation	240405_Canis_1_1_p.4241.4241. File:"240405_Canis_1_1_p.wiff", NativeID:"sample=1 period=1 cycle=2196 experiment=3"
~GPPGESGAAGPSGPLGSR	3|Oxidation	240405_Canis_1_1_p.2212.2212. File:"240405_Canis_1_1_p.wiff", NativeID:"sample=1 period=1 cycle=1949 experiment=10"
~GELGPVGNPGPAGPAGPR		240405_Canis_1_1_p.3444.3444. File:"240405_Canis_1_1_p.wiff", NativeID:"sample=1 period=1 cycle=2096 experiment=7"
GEVGPAGPNGFAGPAGAAGQPGAK	21|Oxidation	240405_Canis_1_1_p.3502.3502. File:"240405_Canis_1_1_p.wiff", NativeID:"sample=1 period=1 cycle=2102 experiment=4"
GAPGPDGNNGAQGPPGPQGVQGGK	3|Oxidation|9|Deamidated|15|Oxidation	240405_Canis_1_1_p.1446.1446. File:"240405_Canis_1_1_p.wiff", NativeID:"sample=1 period=1 cycle=1887 experiment=14"
GPPGASGAPGPQGFQGPAGEPGEPGQTGPAGAR	2|Oxidation|9|Oxidation|21|Oxidation|24|Oxidation	240405_Canis_1_1_p.2841.2841. File:"240405_Canis_1_1_p.wiff", NativeID:"sample=1 period=1 cycle=2016 experiment=8"
GEPGSPGENGTPGQTGARG	3|Oxidation|6|Oxidation|9|Deamidated|14|Deamidated	240405_Canis_1_1_p.1031.1031. File:"240405_Canis_1_1_p.wiff", NativeID:"sample=1 period=1 cycle=1829 experiment=2"
Taxonomic match: Rhinolophus ferrumequinum Average Score= [0.58824238]
Containing these species:Rhinolophus ferrumequinum
XP_032968465.1 collagen alpha-1(III) chain [Rhinolophus ferrumequinum]
GPAGPQGPR		240405_Canis_1_1_p.1055.1055. File:"240405_Canis_1_1_p.wiff", NativeID:"sample=1 period=1 cycle=1837 experiment=2"
GSPGGPGAAGFPGGR	3|Oxidation|6|Oxidation|12|Oxidation	240405_Canis_1_1_p.1550.1550. File:"240405_Canis_1_1_p.wiff", NativeID:"sample=1 period=1 cycle=1895 experiment=11"
XP_032974167.1 collagen alpha-1(II) chain isoform X1 [Rhinolophus ferrumequinum]
GLTGPIGPPGPA	9|Oxidation	240405_Canis_1_1_p.4669.4669. File:"240405_Canis_1_1_p.wiff", NativeID:"sample=1 period=1 cycle=2312 experiment=2"
GLTGPIGPPGPAG	9|Oxidation	240405_Canis_1_1_p.4522.4522. File:"240405_Canis_1_1_p.wiff", NativeID:"sample=1 period=1 cycle=2272 experiment=2"
GLTGPIGPPGPAGA	9|Oxidation	240405_Canis_1_1_p.4681.4681. File:"240405_Canis_1_1_p.wiff", NativeID:"sample=1 period=1 cycle=2315 experiment=2"
GFPGLPGPSGEPGK	6|Oxidation	240405_Canis_1_1_p.4493.4493. File:"240405_Canis_1_1_p.wiff", NativeID:"sample=1 period=1 cycle=2264 experiment=2"
XP_032946680.1 collagen alpha-1(I) chain [Rhinolophus ferrumequinum]
GAAGLPGPK	6|Oxidation	240405_Canis_1_1_p.1590.1590. File:"240405_Canis_1_1_p.wiff", NativeID:"sample=1 period=1 cycle=1899 experiment=4"
GPAGPQGPR		240405_Canis_1_1_p.1055.1055. File:"240405_Canis_1_1_p.wiff", NativeID:"sample=1 period=1 cycle=1837 experiment=2"
GFSGLDGAK		240405_Canis_1_1_p.2933.2933. File:"240405_Canis_1_1_p.wiff", NativeID:"sample=1 period=1 cycle=2029 experiment=4"
GSEGPQGVR		240405_Canis_1_1_p.1071.1071. File:"240405_Canis_1_1_p.wiff", NativeID:"sample=1 period=1 cycle=1841 experiment=2"
LGAPGPSGAR	4|Oxidation	240405_Canis_1_1_p.1159.1159. File:"240405_Canis_1_1_p.wiff", NativeID:"sample=1 period=1 cycle=1864 experiment=4"
PGEAGLPGAK	1|Oxidation|7|Oxidation	240405_Canis_1_1_p.1350.1350. File:"240405_Canis_1_1_p.wiff", NativeID:"sample=1 period=1 cycle=1881 experiment=5"
LAGPPGESGR	5|Oxidation	240405_Canis_1_1_p.1160.1160. File:"240405_Canis_1_1_p.wiff", NativeID:"sample=1 period=1 cycle=1864 experiment=5"
GEPGPPGPAGF	3|Oxidation|6|Oxidation	240405_Canis_1_1_p.4152.4152. File:"240405_Canis_1_1_p.wiff", NativeID:"sample=1 period=1 cycle=2176 experiment=3"
GLPGTAGLPGM	3|Oxidation|9|Oxidation|11|Oxidation	240405_Canis_1_1_p.3501.3501. File:"240405_Canis_1_1_p.wiff", NativeID:"sample=1 period=1 cycle=2102 experiment=3"
GPSGPAGPTGAR		240405_Canis_1_1_p.1141.1141. File:"240405_Canis_1_1_p.wiff", NativeID:"sample=1 period=1 cycle=1862 experiment=2"
GLTGPIGPPGPA	9|Oxidation	240405_Canis_1_1_p.4669.4669. File:"240405_Canis_1_1_p.wiff", NativeID:"sample=1 period=1 cycle=2312 experiment=2"
GPPGPMGPPGLA	5|Oxidation|6|Oxidation	240405_Canis_1_1_p.4004.4004. File:"240405_Canis_1_1_p.wiff", NativeID:"sample=1 period=1 cycle=2152 experiment=2"
GEPGPPGPAGFA	3|Oxidation|6|Oxidation	240405_Canis_1_1_p.4093.4093. File:"240405_Canis_1_1_p.wiff", NativeID:"sample=1 period=1 cycle=2166 experiment=3"
GIAGAPGFPGAR	6|Oxidation|9|Oxidation	240405_Canis_1_1_p.3048.3048. File:"240405_Canis_1_1_p.wiff", NativeID:"sample=1 period=1 cycle=2045 experiment=5"
GVQGPPGPAGPR	3|Deamidated|6|Oxidation	240405_Canis_1_1_p.1640.1640. File:"240405_Canis_1_1_p.wiff", NativeID:"sample=1 period=1 cycle=1902 experiment=6"
GLTGPIGPPGPAG	9|Oxidation	240405_Canis_1_1_p.4522.4522. File:"240405_Canis_1_1_p.wiff", NativeID:"sample=1 period=1 cycle=2272 experiment=2"
EGSPGAEGSPGR	4|Oxidation|10|Oxidation	240405_Canis_1_1_p.875.875. File:"240405_Canis_1_1_p.wiff", NativeID:"sample=1 period=1 cycle=1683 experiment=2"
GLPGTAGLPGMK	3|Oxidation|9|Oxidation|11|Oxidation	240405_Canis_1_1_p.2609.2609. File:"240405_Canis_1_1_p.wiff", NativeID:"sample=1 period=1 cycle=1992 experiment=5"
~GVPGPPGAVGAPGK		240405_Canis_1_1_p.2860.2860. File:"240405_Canis_1_1_p.wiff", NativeID:"sample=1 period=1 cycle=2019 experiment=3"
GQAGVMGFPGPK	6|Oxidation|9|Oxidation	240405_Canis_1_1_p.2722.2722. File:"240405_Canis_1_1_p.wiff", NativeID:"sample=1 period=1 cycle=2003 experiment=6"
GLTGPIGPPGPAGA	9|Oxidation	240405_Canis_1_1_p.4681.4681. File:"240405_Canis_1_1_p.wiff", NativeID:"sample=1 period=1 cycle=2315 experiment=2"
SGPQGPSGPPGPK	4|Deamidated|10|Oxidation	240405_Canis_1_1_p.1212.1212. File:"240405_Canis_1_1_p.wiff", NativeID:"sample=1 period=1 cycle=1870 experiment=7"
PGIAGAPGFPGAR	1|Oxidation|7|Oxidation|10|Oxidation	240405_Canis_1_1_p.3220.3220. File:"240405_Canis_1_1_p.wiff", NativeID:"sample=1 period=1 cycle=2069 experiment=3"
GEPGPPGPAGAAGPA	3|Oxidation|6|Oxidation	240405_Canis_1_1_p.2196.2196. File:"240405_Canis_1_1_p.wiff", NativeID:"sample=1 period=1 cycle=1948 experiment=5"
GLTGSPGSPGPDGK	6|Oxidation	240405_Canis_1_1_p.1430.1430. File:"240405_Canis_1_1_p.wiff", NativeID:"sample=1 period=1 cycle=1886 experiment=17"
GEPGPPGPAGAAGPAG	3|Oxidation|6|Oxidation	240405_Canis_1_1_p.2095.2095. File:"240405_Canis_1_1_p.wiff", NativeID:"sample=1 period=1 cycle=1937 experiment=9"
GLPGPPGAPGPQGF	3|Oxidation|6|Oxidation|9|Oxidation	240405_Canis_1_1_p.4518.4518. File:"240405_Canis_1_1_p.wiff", NativeID:"sample=1 period=1 cycle=2271 experiment=2"
GFPGLPGPSGEPGK	6|Oxidation	240405_Canis_1_1_p.4493.4493. File:"240405_Canis_1_1_p.wiff", NativeID:"sample=1 period=1 cycle=2264 experiment=2"
GPSGPQGPSGPPGPK	12|Oxidation	240405_Canis_1_1_p.1244.1244. File:"240405_Canis_1_1_p.wiff", NativeID:"sample=1 period=1 cycle=1872 experiment=10"
GLTGPIGPPGPAGAPG	9|Oxidation|15|Oxidation	240405_Canis_1_1_p.4398.4398. File:"240405_Canis_1_1_p.wiff", NativeID:"sample=1 period=1 cycle=2241 experiment=4"
GEPGPPGPAGAAGPAGN	3|Oxidation|6|Oxidation	240405_Canis_1_1_p.1851.1851. File:"240405_Canis_1_1_p.wiff", NativeID:"sample=1 period=1 cycle=1918 experiment=17"
GEPGPPGPAGFAGPPG	5|Oxidation|6|Oxidation|15|Oxidation	240405_Canis_1_1_p.3756.3756. File:"240405_Canis_1_1_p.wiff", NativeID:"sample=1 period=1 cycle=2125 experiment=4"
GSPGEAGRPGEAGLPG	3|Oxidation|9|Oxidation|15|Oxidation	240405_Canis_1_1_p.1487.1487. File:"240405_Canis_1_1_p.wiff", NativeID:"sample=1 period=1 cycle=1891 experiment=14"
PGEVGPPGPPGPAGEK	1|Oxidation|7|Oxidation	240405_Canis_1_1_p.2054.2054. File:"240405_Canis_1_1_p.wiff", NativeID:"sample=1 period=1 cycle=1934 experiment=10"
GPPGPMGPPGLAGPPGE	3|Oxidation|6|Oxidation|15|Oxidation	240405_Canis_1_1_p.4018.4018. File:"240405_Canis_1_1_p.wiff", NativeID:"sample=1 period=1 cycle=2154 experiment=3"
GLTGPIGPPGPAGAPGDK	9|Oxidation	240405_Canis_1_1_p.3961.3961. File:"240405_Canis_1_1_p.wiff", NativeID:"sample=1 period=1 cycle=2147 experiment=8"
GANGAPGIAGAPGFPGAR	6|Oxidation|12|Oxidation|15|Oxidation	240405_Canis_1_1_p.3206.3206. File:"240405_Canis_1_1_p.wiff", NativeID:"sample=1 period=1 cycle=2066 experiment=4"
GEPGSPGENGAPGQMGPR	3|Oxidation|6|Oxidation|12|Oxidation|15|Oxidation	240405_Canis_1_1_p.1021.1021. File:"240405_Canis_1_1_p.wiff", NativeID:"sample=1 period=1 cycle=1823 experiment=4"
PGEQGVPGDLGAPGPSGAR	1|Oxidation|7|Oxidation|15|Oxidation	240405_Canis_1_1_p.2271.2271. File:"240405_Canis_1_1_p.wiff", NativeID:"sample=1 period=1 cycle=1955 experiment=9"
GPPGPMGPPGLAGPPGESGR	3|Oxidation|15|Oxidation	240405_Canis_1_1_p.3987.3987. File:"240405_Canis_1_1_p.wiff", NativeID:"sample=1 period=1 cycle=2150 experiment=2"
GEPGPTGIQGPPGPAGEEGK	5|Oxidation|12|Oxidation	240405_Canis_1_1_p.2419.2419. File:"240405_Canis_1_1_p.wiff", NativeID:"sample=1 period=1 cycle=1972 experiment=6"
TGDAGPVGPPGPPGPPGPPGPP	10|Oxidation|13|Oxidation|16|Oxidation	240405_Canis_1_1_p.4075.4075. File:"240405_Canis_1_1_p.wiff", NativeID:"sample=1 period=1 cycle=2163 experiment=5"
TGDAGPVGPPGPPGPPGPPGPPS	10|Oxidation|13|Oxidation|16|Oxidation|19|Oxidation	240405_Canis_1_1_p.3137.3137. File:"240405_Canis_1_1_p.wiff", NativeID:"sample=1 period=1 cycle=2057 experiment=4"
TGDAGPVGPPGPPGPPGPPGPPSG	10|Oxidation|13|Oxidation|16|Oxidation	240405_Canis_1_1_p.3495.3495. File:"240405_Canis_1_1_p.wiff", NativeID:"sample=1 period=1 cycle=2101 experiment=7"
GSPGADGPAGAPGTPGPQGIAGQR	12|Oxidation	240405_Canis_1_1_p.2732.2732. File:"240405_Canis_1_1_p.wiff", NativeID:"sample=1 period=1 cycle=2004 experiment=6"
GEPGPPGPAGFAGPPGADGQPGAK	3|Oxidation|6|Oxidation|15|Oxidation	240405_Canis_1_1_p.3161.3161. File:"240405_Canis_1_1_p.wiff", NativeID:"sample=1 period=1 cycle=2060 experiment=10"
TGDAGPVGPPGPPGPPGPPGPPSGG	10|Oxidation|13|Oxidation|16|Oxidation|19|Oxidation	240405_Canis_1_1_p.2991.2991. File:"240405_Canis_1_1_p.wiff", NativeID:"sample=1 period=1 cycle=2036 experiment=4"
GETGPAGPPGAPGAPGAPGPVGPAGK	9|Oxidation|12|Oxidation|15|Oxidation|18|Oxidation	240405_Canis_1_1_p.2157.2157. File:"240405_Canis_1_1_p.wiff", NativeID:"sample=1 period=1 cycle=1944 experiment=3"
GETGPAGRPGEVGPPGPPGPAGEK	9|Oxidation|15|Oxidation	240405_Canis_1_1_p.1853.1853. File:"240405_Canis_1_1_p.wiff", NativeID:"sample=1 period=1 cycle=1918 experiment=19"
GDAGAPGAPGSQGAPGLQGMPGER	6|Oxidation|9|Oxidation|15|Oxidation|20|Oxidation|21|Oxidation	240405_Canis_1_1_p.1525.1525. File:"240405_Canis_1_1_p.wiff", NativeID:"sample=1 period=1 cycle=1893 experiment=13"
TGDAGPVGPPGPPGPPGPPGPPSGGF	10|Oxidation|13|Oxidation|16|Oxidation|19|Oxidation	240405_Canis_1_1_p.4685.4685. File:"240405_Canis_1_1_p.wiff", NativeID:"sample=1 period=1 cycle=2316 experiment=3"
GEPGPPGPAGAAGPAGNPGADGQPGAK	3|Oxidation|6|Oxidation|18|Oxidation	240405_Canis_1_1_p.1703.1703. File:"240405_Canis_1_1_p.wiff", NativeID:"sample=1 period=1 cycle=1908 experiment=11"
GDRGETGPAGPPGAPGAPGAPGPVGPAGK	12|Oxidation|15|Oxidation|18|Oxidation	240405_Canis_1_1_p.2130.2130. File:"240405_Canis_1_1_p.wiff", NativeID:"sample=1 period=1 cycle=1940 experiment=7"
TGDAGPVGPPGPPGPPGPPGPPSGGFDF	10|Oxidation|13|Oxidation|16|Oxidation	240405_Canis_1_1_p.6217.6217. File:"240405_Canis_1_1_p.wiff", NativeID:"sample=1 period=1 cycle=3532 experiment=2"
GNDGATGAAGPPGPTGPAGPPGFPGAVGAK	12|Oxidation|21|Oxidation	240405_Canis_1_1_p.4313.4313. File:"240405_Canis_1_1_p.wiff", NativeID:"sample=1 period=1 cycle=2217 experiment=3"
GAPGDRGEPGPPGPAGFAGPPGADGQPGAK	3|Oxidation|9|Oxidation|12|Oxidation|21|Oxidation	240405_Canis_1_1_p.2604.2604. File:"240405_Canis_1_1_p.wiff", NativeID:"sample=1 period=1 cycle=1991 experiment=8"
GSAGPPGATGFPGAAGR	6|Oxidation|12|Oxidation	240405_Canis_1_1_p.2345.2345. File:"240405_Canis_1_1_p.wiff", NativeID:"sample=1 period=1 cycle=1964 experiment=5"
DGEAGAQGPPGPSGPAGER		240405_Canis_1_1_p.1552.1552. File:"240405_Canis_1_1_p.wiff", NativeID:"sample=1 period=1 cycle=1895 experiment=13"
XP_032944414.1 collagen alpha-2(I) chain [Rhinolophus ferrumequinum]
GVVGPQGAR		240405_Canis_1_1_p.1494.1494. File:"240405_Canis_1_1_p.wiff", NativeID:"sample=1 period=1 cycle=1892 experiment=4"
GPSGPQGIR		240405_Canis_1_1_p.1544.1544. File:"240405_Canis_1_1_p.wiff", NativeID:"sample=1 period=1 cycle=1895 experiment=5"
~GLVGEPGPAG	6|Oxidation	240405_Canis_1_1_p.3055.3055. File:"240405_Canis_1_1_p.wiff", NativeID:"sample=1 period=1 cycle=2046 experiment=3"
PGPIGPAGAR	1|Oxidation	240405_Canis_1_1_p.1996.1996. File:"240405_Canis_1_1_p.wiff", NativeID:"sample=1 period=1 cycle=1930 experiment=3"
GEVGPAGPNGF		240405_Canis_1_1_p.4445.4445. File:"240405_Canis_1_1_p.wiff", NativeID:"sample=1 period=1 cycle=2249 experiment=2"
PGNIGFPGPK	1|Oxidation|3|Deamidated|7|Oxidation	240405_Canis_1_1_p.3271.3271. File:"240405_Canis_1_1_p.wiff", NativeID:"sample=1 period=1 cycle=2075 experiment=2"
PGEPGLMGPR	1|Oxidation|4|Oxidation|7|Oxidation	240405_Canis_1_1_p.1671.1671. File:"240405_Canis_1_1_p.wiff", NativeID:"sample=1 period=1 cycle=1905 experiment=3"
~PGPAGAVGATGAR	1|Oxidation	240405_Canis_1_1_p.2709.2709. File:"240405_Canis_1_1_p.wiff", NativeID:"sample=1 period=1 cycle=2002 experiment=4"
GAPGILGLPGSR	3|Oxidation|9|Oxidation	240405_Canis_1_1_p.4449.4449. File:"240405_Canis_1_1_p.wiff", NativeID:"sample=1 period=1 cycle=2250 experiment=2"
GEPGNIGFPGPK	3|Oxidation|9|Oxidation	240405_Canis_1_1_p.3098.3098. File:"240405_Canis_1_1_p.wiff", NativeID:"sample=1 period=1 cycle=2052 experiment=4"
GFPGTPGLPGFK	3|Oxidation|9|Oxidation	240405_Canis_1_1_p.5054.5054. File:"240405_Canis_1_1_p.wiff", NativeID:"sample=1 period=1 cycle=2543 experiment=2"
LGAPGILGLPGSR	4|Oxidation|10|Oxidation	240405_Canis_1_1_p.5073.5073. File:"240405_Canis_1_1_p.wiff", NativeID:"sample=1 period=1 cycle=2557 experiment=2"
~GIPGPAGAVGATGAR	3|Oxidation	240405_Canis_1_1_p.2712.2712. File:"240405_Canis_1_1_p.wiff", NativeID:"sample=1 period=1 cycle=2002 experiment=7"
~GSDGSVGPVGPAGPLG		240405_Canis_1_1_p.4662.4662. File:"240405_Canis_1_1_p.wiff", NativeID:"sample=1 period=1 cycle=2310 experiment=4"
GLPGEFGLPGPAGPR	3|Oxidation|11|Oxidation	240405_Canis_1_1_p.5033.5033. File:"240405_Canis_1_1_p.wiff", NativeID:"sample=1 period=1 cycle=2526 experiment=3"
GAAGLPGVAGAPGLPGPR	6|Oxidation|12|Oxidation|17|Oxidation	240405_Canis_1_1_p.4241.4241. File:"240405_Canis_1_1_p.wiff", NativeID:"sample=1 period=1 cycle=2196 experiment=3"
GEIGPVGNPGPAGPAGPR		240405_Canis_1_1_p.3444.3444. File:"240405_Canis_1_1_p.wiff", NativeID:"sample=1 period=1 cycle=2096 experiment=7"
GEPGSAGAQGPPGPSGEEGK	3|Oxidation|12|Oxidation	240405_Canis_1_1_p.1103.1103. File:"240405_Canis_1_1_p.wiff", NativeID:"sample=1 period=1 cycle=1854 experiment=6"
GEVGPAGPNGFAGPAGAAGQPGAK	21|Oxidation	240405_Canis_1_1_p.3502.3502. File:"240405_Canis_1_1_p.wiff", NativeID:"sample=1 period=1 cycle=2102 experiment=4"
GESGNKGEPGSAGAQGPPGPSGEEGK	9|Oxidation|18|Oxidation	240405_Canis_1_1_p.1034.1034. File:"240405_Canis_1_1_p.wiff", NativeID:"sample=1 period=1 cycle=1830 experiment=3"
~GSDGSVGPVGPAGPLGSAGPPGFPGAPGPK	21|Oxidation|29|Oxidation	240405_Canis_1_1_p.5123.5123. File:"240405_Canis_1_1_p.wiff", NativeID:"sample=1 period=1 cycle=2592 experiment=2"
GPSGEPGTAGPPGTPGPQGLLGAPGILGLPG	6|Oxidation|12|Oxidation|15|Oxidation|24|Oxidation|30|Oxidation	240405_Canis_1_1_p.7262.7262. File:"240405_Canis_1_1_p.wiff", NativeID:"sample=1 period=1 cycle=4495 experiment=2"
GPSGEPGTAGPPGTPGPQGLLGAPGILGLPGSR	2|Oxidation|12|Oxidation|24|Oxidation|30|Oxidation	240405_Canis_1_1_p.6549.6549. File:"240405_Canis_1_1_p.wiff", NativeID:"sample=1 period=1 cycle=3822 experiment=4"
GPPGAAGAPGPQGFQGPAGEPGEPGQTGPAGAR	2|Oxidation|3|Oxidation|9|Oxidation|21|Oxidation|24|Oxidation|26|Deamidated	240405_Canis_1_1_p.2955.2955. File:"240405_Canis_1_1_p.wiff", NativeID:"sample=1 period=1 cycle=2031 experiment=4"
Taxonomic match: Galeopterus variegatus Average Score= [0.58611893]
Containing these species:Galeopterus variegatus
XP_008577076.1 PREDICTED: collagen alpha-1(II) chain isoform X1 [Galeopterus variegatus]
GLTGPIGPPGPA	9|Oxidation	240405_Canis_1_1_p.4669.4669. File:"240405_Canis_1_1_p.wiff", NativeID:"sample=1 period=1 cycle=2312 experiment=2"
GLTGPIGPPGPAG	9|Oxidation	240405_Canis_1_1_p.4522.4522. File:"240405_Canis_1_1_p.wiff", NativeID:"sample=1 period=1 cycle=2272 experiment=2"
GLTGPIGPPGPAGA	9|Oxidation	240405_Canis_1_1_p.4681.4681. File:"240405_Canis_1_1_p.wiff", NativeID:"sample=1 period=1 cycle=2315 experiment=2"
GFPGLPGPSGEPGK	6|Oxidation	240405_Canis_1_1_p.4493.4493. File:"240405_Canis_1_1_p.wiff", NativeID:"sample=1 period=1 cycle=2264 experiment=2"
XP_008593281.1 PREDICTED: collagen alpha-1(I) chain [Galeopterus variegatus]
GAAGLPGPK	6|Oxidation	240405_Canis_1_1_p.1590.1590. File:"240405_Canis_1_1_p.wiff", NativeID:"sample=1 period=1 cycle=1899 experiment=4"
GFSGLDGAK		240405_Canis_1_1_p.2933.2933. File:"240405_Canis_1_1_p.wiff", NativeID:"sample=1 period=1 cycle=2029 experiment=4"
PGADGVAGPK	1|Oxidation	240405_Canis_1_1_p.2846.2846. File:"240405_Canis_1_1_p.wiff", NativeID:"sample=1 period=1 cycle=2017 experiment=5"
GSEGPQGVR		240405_Canis_1_1_p.1071.1071. File:"240405_Canis_1_1_p.wiff", NativeID:"sample=1 period=1 cycle=1841 experiment=2"
LGAPGPSGAR	4|Oxidation	240405_Canis_1_1_p.1159.1159. File:"240405_Canis_1_1_p.wiff", NativeID:"sample=1 period=1 cycle=1864 experiment=4"
PGEAGLPGAK	1|Oxidation|7|Oxidation	240405_Canis_1_1_p.1350.1350. File:"240405_Canis_1_1_p.wiff", NativeID:"sample=1 period=1 cycle=1881 experiment=5"
LAGPPGESGR	5|Oxidation	240405_Canis_1_1_p.1160.1160. File:"240405_Canis_1_1_p.wiff", NativeID:"sample=1 period=1 cycle=1864 experiment=5"
PAGPIGPVGAR		240405_Canis_1_1_p.2957.2957. File:"240405_Canis_1_1_p.wiff", NativeID:"sample=1 period=1 cycle=2032 experiment=2"
GEPGPPGPAGF	3|Oxidation|6|Oxidation	240405_Canis_1_1_p.4152.4152. File:"240405_Canis_1_1_p.wiff", NativeID:"sample=1 period=1 cycle=2176 experiment=3"
GLPGTAGLPGM	3|Oxidation|9|Oxidation|11|Oxidation	240405_Canis_1_1_p.3501.3501. File:"240405_Canis_1_1_p.wiff", NativeID:"sample=1 period=1 cycle=2102 experiment=3"
GPAGPIGPVGAR		240405_Canis_1_1_p.3073.3073. File:"240405_Canis_1_1_p.wiff", NativeID:"sample=1 period=1 cycle=2049 experiment=2"
GLTGPIGPPGPA	9|Oxidation	240405_Canis_1_1_p.4669.4669. File:"240405_Canis_1_1_p.wiff", NativeID:"sample=1 period=1 cycle=2312 experiment=2"
GPPGPMGPPGLA	5|Oxidation|6|Oxidation	240405_Canis_1_1_p.4004.4004. File:"240405_Canis_1_1_p.wiff", NativeID:"sample=1 period=1 cycle=2152 experiment=2"
GEPGPPGPAGFA	3|Oxidation|6|Oxidation	240405_Canis_1_1_p.4093.4093. File:"240405_Canis_1_1_p.wiff", NativeID:"sample=1 period=1 cycle=2166 experiment=3"
GFPGADGVAGPK	3|Oxidation	240405_Canis_1_1_p.2916.2916. File:"240405_Canis_1_1_p.wiff", NativeID:"sample=1 period=1 cycle=2026 experiment=2"
GIAGAPGFPGAR	6|Oxidation|9|Oxidation	240405_Canis_1_1_p.3048.3048. File:"240405_Canis_1_1_p.wiff", NativeID:"sample=1 period=1 cycle=2045 experiment=5"
GVQGPPGPAGPR	3|Deamidated|6|Oxidation	240405_Canis_1_1_p.1640.1640. File:"240405_Canis_1_1_p.wiff", NativeID:"sample=1 period=1 cycle=1902 experiment=6"
GLTGPIGPPGPAG	9|Oxidation	240405_Canis_1_1_p.4522.4522. File:"240405_Canis_1_1_p.wiff", NativeID:"sample=1 period=1 cycle=2272 experiment=2"
TGPPGPAGQDGR	4|Oxidation	240405_Canis_1_1_p.1050.1050. File:"240405_Canis_1_1_p.wiff", NativeID:"sample=1 period=1 cycle=1835 experiment=3"
EGSPGAEGSPGR	4|Oxidation|10|Oxidation	240405_Canis_1_1_p.875.875. File:"240405_Canis_1_1_p.wiff", NativeID:"sample=1 period=1 cycle=1683 experiment=2"
GLPGTAGLPGMK	3|Oxidation|9|Oxidation|11|Oxidation	240405_Canis_1_1_p.2609.2609. File:"240405_Canis_1_1_p.wiff", NativeID:"sample=1 period=1 cycle=1992 experiment=5"
GVPGPPGAVGPAGK		240405_Canis_1_1_p.2860.2860. File:"240405_Canis_1_1_p.wiff", NativeID:"sample=1 period=1 cycle=2019 experiment=3"
GQAGVMGFPGPK	6|Oxidation|9|Oxidation	240405_Canis_1_1_p.2722.2722. File:"240405_Canis_1_1_p.wiff", NativeID:"sample=1 period=1 cycle=2003 experiment=6"
GLTGPIGPPGPAGA	9|Oxidation	240405_Canis_1_1_p.4681.4681. File:"240405_Canis_1_1_p.wiff", NativeID:"sample=1 period=1 cycle=2315 experiment=2"
SGPQGPSGPPGPK	4|Deamidated|10|Oxidation	240405_Canis_1_1_p.1212.1212. File:"240405_Canis_1_1_p.wiff", NativeID:"sample=1 period=1 cycle=1870 experiment=7"
PGIAGAPGFPGAR	1|Oxidation|7|Oxidation|10|Oxidation	240405_Canis_1_1_p.3220.3220. File:"240405_Canis_1_1_p.wiff", NativeID:"sample=1 period=1 cycle=2069 experiment=3"
GEPGPPGPAGAAGPA	3|Oxidation|6|Oxidation	240405_Canis_1_1_p.2196.2196. File:"240405_Canis_1_1_p.wiff", NativeID:"sample=1 period=1 cycle=1948 experiment=5"
GLTGSPGSPGPDGK	6|Oxidation	240405_Canis_1_1_p.1430.1430. File:"240405_Canis_1_1_p.wiff", NativeID:"sample=1 period=1 cycle=1886 experiment=17"
EQGPSGASGPAGPR		240405_Canis_1_1_p.1175.1175. File:"240405_Canis_1_1_p.wiff", NativeID:"sample=1 period=1 cycle=1865 experiment=8"
ISVPGPMGPSGPR	7|Oxidation	240405_Canis_1_1_p.3130.3130. File:"240405_Canis_1_1_p.wiff", NativeID:"sample=1 period=1 cycle=2056 experiment=2"
GEPGPPGPAGAAGPAG	3|Oxidation|6|Oxidation	240405_Canis_1_1_p.2095.2095. File:"240405_Canis_1_1_p.wiff", NativeID:"sample=1 period=1 cycle=1937 experiment=9"
GLPGPPGAPGPQGF	3|Oxidation|6|Oxidation|9|Oxidation	240405_Canis_1_1_p.4518.4518. File:"240405_Canis_1_1_p.wiff", NativeID:"sample=1 period=1 cycle=2271 experiment=2"
GFPGLPGPSGEPGK	6|Oxidation	240405_Canis_1_1_p.4493.4493. File:"240405_Canis_1_1_p.wiff", NativeID:"sample=1 period=1 cycle=2264 experiment=2"
GEQGPSGASGPAGPR		240405_Canis_1_1_p.1181.1181. File:"240405_Canis_1_1_p.wiff", NativeID:"sample=1 period=1 cycle=1866 experiment=4"
GPSGPQGPSGPPGPK	12|Oxidation	240405_Canis_1_1_p.1244.1244. File:"240405_Canis_1_1_p.wiff", NativeID:"sample=1 period=1 cycle=1872 experiment=10"
GEPGPPGPAGAAGPAGN	3|Oxidation|6|Oxidation	240405_Canis_1_1_p.1851.1851. File:"240405_Canis_1_1_p.wiff", NativeID:"sample=1 period=1 cycle=1918 experiment=17"
GEPGPPGPAGFAGPPG	5|Oxidation|6|Oxidation|15|Oxidation	240405_Canis_1_1_p.3756.3756. File:"240405_Canis_1_1_p.wiff", NativeID:"sample=1 period=1 cycle=2125 experiment=4"
GEPGPTGLPGPPGER	3|Oxidation|9|Oxidation|12|Oxidation	240405_Canis_1_1_p.2165.2165. File:"240405_Canis_1_1_p.wiff", NativeID:"sample=1 period=1 cycle=1945 experiment=6"
GEPGPTGLPGPPGERG	3|Oxidation|9|Oxidation|12|Oxidation	240405_Canis_1_1_p.2221.2221. File:"240405_Canis_1_1_p.wiff", NativeID:"sample=1 period=1 cycle=1950 experiment=9"
SPGEQGPSGASGPAGPR	2|Oxidation|5|Deamidated	240405_Canis_1_1_p.1303.1303. File:"240405_Canis_1_1_p.wiff", NativeID:"sample=1 period=1 cycle=1877 experiment=13"
GPPGPMGPPGLAGPPGE	3|Oxidation|6|Oxidation|15|Oxidation	240405_Canis_1_1_p.4018.4018. File:"240405_Canis_1_1_p.wiff", NativeID:"sample=1 period=1 cycle=2154 experiment=3"
DGLNGLPGPIGPPGPR	4|Deamidated|7|Oxidation|15|Oxidation	240405_Canis_1_1_p.4868.4868. File:"240405_Canis_1_1_p.wiff", NativeID:"sample=1 period=1 cycle=2391 experiment=3"
GANGAPGIAGAPGFPGAR	6|Oxidation|12|Oxidation|15|Oxidation	240405_Canis_1_1_p.3206.3206. File:"240405_Canis_1_1_p.wiff", NativeID:"sample=1 period=1 cycle=2066 experiment=4"
DGEAGAQGPPGPAGPAGER		240405_Canis_1_1_p.2094.2094. File:"240405_Canis_1_1_p.wiff", NativeID:"sample=1 period=1 cycle=1937 experiment=8"
GEPGSPGENGAPGQMGPR	3|Oxidation|6|Oxidation|12|Oxidation|15|Oxidation	240405_Canis_1_1_p.1021.1021. File:"240405_Canis_1_1_p.wiff", NativeID:"sample=1 period=1 cycle=1823 experiment=4"
PGEQGVPGDLGAPGPSGAR	1|Oxidation|7|Oxidation|15|Oxidation	240405_Canis_1_1_p.2271.2271. File:"240405_Canis_1_1_p.wiff", NativeID:"sample=1 period=1 cycle=1955 experiment=9"
GPPGPMGPPGLAGPPGESGR	3|Oxidation|15|Oxidation	240405_Canis_1_1_p.3987.3987. File:"240405_Canis_1_1_p.wiff", NativeID:"sample=1 period=1 cycle=2150 experiment=2"
TGDAGPVGPPGPPGPPGPPGPP	10|Oxidation|13|Oxidation|16|Oxidation	240405_Canis_1_1_p.4075.4075. File:"240405_Canis_1_1_p.wiff", NativeID:"sample=1 period=1 cycle=2163 experiment=5"
TGDAGPVGPPGPPGPPGPPGPPS	10|Oxidation|13|Oxidation|16|Oxidation|19|Oxidation	240405_Canis_1_1_p.3137.3137. File:"240405_Canis_1_1_p.wiff", NativeID:"sample=1 period=1 cycle=2057 experiment=4"
TGPPGPAGQDGRPGPPGPPGAR	4|Oxidation|9|Deamidated|15|Oxidation|16|Oxidation|19|Oxidation	240405_Canis_1_1_p.1245.1245. File:"240405_Canis_1_1_p.wiff", NativeID:"sample=1 period=1 cycle=1872 experiment=11"
GSPGADGPAGAPGTPGPQGIAGQR	12|Oxidation	240405_Canis_1_1_p.2732.2732. File:"240405_Canis_1_1_p.wiff", NativeID:"sample=1 period=1 cycle=2004 experiment=6"
GEPGPPGPAGFAGPPGADGQPGAK	3|Oxidation|6|Oxidation|15|Oxidation	240405_Canis_1_1_p.3161.3161. File:"240405_Canis_1_1_p.wiff", NativeID:"sample=1 period=1 cycle=2060 experiment=10"
GETGPAGPPGAPGAPGAPGPVGPAGK	9|Oxidation|12|Oxidation|15|Oxidation|18|Oxidation	240405_Canis_1_1_p.2157.2157. File:"240405_Canis_1_1_p.wiff", NativeID:"sample=1 period=1 cycle=1944 experiment=3"
GDAGAPGAPGSQGAPGLQGMPGER	6|Oxidation|9|Oxidation|15|Oxidation|20|Oxidation|21|Oxidation	240405_Canis_1_1_p.1525.1525. File:"240405_Canis_1_1_p.wiff", NativeID:"sample=1 period=1 cycle=1893 experiment=13"
GEPGPPGPAGAAGPAGNPGADGQPGAK	3|Oxidation|6|Oxidation|18|Oxidation	240405_Canis_1_1_p.1703.1703. File:"240405_Canis_1_1_p.wiff", NativeID:"sample=1 period=1 cycle=1908 experiment=11"
GLQGPPGPPGSPGEQGPSGASGPAGPR	3|Deamidated|6|Oxidation|9|Oxidation|12|Oxidation	240405_Canis_1_1_p.2511.2511. File:"240405_Canis_1_1_p.wiff", NativeID:"sample=1 period=1 cycle=1982 experiment=9"
GDRGETGPAGPPGAPGAPGAPGPVGPAGK	12|Oxidation|15|Oxidation|18|Oxidation	240405_Canis_1_1_p.2130.2130. File:"240405_Canis_1_1_p.wiff", NativeID:"sample=1 period=1 cycle=1940 experiment=7"
GNDGATGAAGPPGPTGPAGPPGFPGAVGAK	12|Oxidation|21|Oxidation	240405_Canis_1_1_p.4313.4313. File:"240405_Canis_1_1_p.wiff", NativeID:"sample=1 period=1 cycle=2217 experiment=3"
GFSGLQGPPGPPGSPGEQGPSGASGPAGPR	12|Oxidation	240405_Canis_1_1_p.4264.4264. File:"240405_Canis_1_1_p.wiff", NativeID:"sample=1 period=1 cycle=2205 experiment=4"
GAPGDRGEPGPPGPAGFAGPPGADGQPGAK	3|Oxidation|9|Oxidation|12|Oxidation|21|Oxidation	240405_Canis_1_1_p.2604.2604. File:"240405_Canis_1_1_p.wiff", NativeID:"sample=1 period=1 cycle=1991 experiment=8"
GVPGPPGAVGPAGKDGEAGAQGPPGPAGPAGER	3|Oxidation|6|Oxidation|21|Deamidated|24|Oxidation	240405_Canis_1_1_p.2456.2456. File:"240405_Canis_1_1_p.wiff", NativeID:"sample=1 period=1 cycle=1975 experiment=7"
GLPGPPGAPGPQGFQGPPGEPGEPGASGPMGPR	3|Oxidation|6|Oxidation|9|Oxidation|18|Oxidation|21|Oxidation|24|Oxidation|30|Oxidation	240405_Canis_1_1_p.3632.3632. File:"240405_Canis_1_1_p.wiff", NativeID:"sample=1 period=1 cycle=2111 experiment=18"
GSAGPPGATGFPGAAGR	6|Oxidation|12|Oxidation	240405_Canis_1_1_p.2345.2345. File:"240405_Canis_1_1_p.wiff", NativeID:"sample=1 period=1 cycle=1964 experiment=5"
VGPPGPSGNAGPPGPPGPAGK	4|Oxidation|13|Oxidation|16|Oxidation	240405_Canis_1_1_p.1848.1848. File:"240405_Canis_1_1_p.wiff", NativeID:"sample=1 period=1 cycle=1918 experiment=14"
PGEVGPPGPPGPSGEK	1|Oxidation|7|Oxidation|10|Oxidation	240405_Canis_1_1_p.1584.1584. File:"240405_Canis_1_1_p.wiff", NativeID:"sample=1 period=1 cycle=1898 experiment=10"
XP_008569871.1 PREDICTED: collagen alpha-2(I) chain [Galeopterus variegatus]
GVVGPQGAR		240405_Canis_1_1_p.1494.1494. File:"240405_Canis_1_1_p.wiff", NativeID:"sample=1 period=1 cycle=1892 experiment=4"
GPSGPQGIR		240405_Canis_1_1_p.1544.1544. File:"240405_Canis_1_1_p.wiff", NativeID:"sample=1 period=1 cycle=1895 experiment=5"
~GLVGEPGPAG	6|Oxidation	240405_Canis_1_1_p.3055.3055. File:"240405_Canis_1_1_p.wiff", NativeID:"sample=1 period=1 cycle=2046 experiment=3"
PGPIGPAGAR	1|Oxidation	240405_Canis_1_1_p.1996.1996. File:"240405_Canis_1_1_p.wiff", NativeID:"sample=1 period=1 cycle=1930 experiment=3"
GEVGPAGPNGF		240405_Canis_1_1_p.4445.4445. File:"240405_Canis_1_1_p.wiff", NativeID:"sample=1 period=1 cycle=2249 experiment=2"
PGNIGFPGPK	1|Oxidation|3|Deamidated|7|Oxidation	240405_Canis_1_1_p.3271.3271. File:"240405_Canis_1_1_p.wiff", NativeID:"sample=1 period=1 cycle=2075 experiment=2"
PGEPGLMGPR	1|Oxidation|4|Oxidation|7|Oxidation	240405_Canis_1_1_p.1671.1671. File:"240405_Canis_1_1_p.wiff", NativeID:"sample=1 period=1 cycle=1905 experiment=3"
PGPVGAAGATGAR	1|Oxidation	240405_Canis_1_1_p.2709.2709. File:"240405_Canis_1_1_p.wiff", NativeID:"sample=1 period=1 cycle=2002 experiment=4"
GEPGNIGFPGPK	3|Oxidation|9|Oxidation	240405_Canis_1_1_p.3098.3098. File:"240405_Canis_1_1_p.wiff", NativeID:"sample=1 period=1 cycle=2052 experiment=4"
GFPGTPGLPGFK	3|Oxidation|9|Oxidation	240405_Canis_1_1_p.5054.5054. File:"240405_Canis_1_1_p.wiff", NativeID:"sample=1 period=1 cycle=2543 experiment=2"
GIPGPVGAAGATGAR	3|Oxidation	240405_Canis_1_1_p.2712.2712. File:"240405_Canis_1_1_p.wiff", NativeID:"sample=1 period=1 cycle=2002 experiment=7"
GSDGSVGPVGPAGPIG		240405_Canis_1_1_p.4662.4662. File:"240405_Canis_1_1_p.wiff", NativeID:"sample=1 period=1 cycle=2310 experiment=4"
GAAGLPGVAGAPGLPGPR	6|Oxidation|12|Oxidation|17|Oxidation	240405_Canis_1_1_p.4241.4241. File:"240405_Canis_1_1_p.wiff", NativeID:"sample=1 period=1 cycle=2196 experiment=3"
GEPGAPGENGTPGQTGAR	3|Oxidation|6|Oxidation|9|Deamidated	240405_Canis_1_1_p.1084.1084. File:"240405_Canis_1_1_p.wiff", NativeID:"sample=1 period=1 cycle=1850 experiment=3"
TGPPGPSGITGPPGPPGAAGK	6|Oxidation|13|Oxidation|16|Oxidation	240405_Canis_1_1_p.2459.2459. File:"240405_Canis_1_1_p.wiff", NativeID:"sample=1 period=1 cycle=1976 experiment=3"
GEVGPAGPNGFAGPAGAAGQPGAK	21|Oxidation	240405_Canis_1_1_p.3502.3502. File:"240405_Canis_1_1_p.wiff", NativeID:"sample=1 period=1 cycle=2102 experiment=4"
GPPGAAGAPGPQGFQGPAGEPGEPGQTGPAGAR	2|Oxidation|3|Oxidation|9|Oxidation|21|Oxidation|24|Oxidation|26|Deamidated	240405_Canis_1_1_p.2955.2955. File:"240405_Canis_1_1_p.wiff", NativeID:"sample=1 period=1 cycle=2031 experiment=4"
Taxonomic match: Ochotona curzoniae Average Score= [0.58241795]
Containing these species:Ochotona curzoniae
XP_040820670.1 LOW QUALITY PROTEIN: collagen alpha-2(I) chain [Ochotona curzoniae]
GPSGPQGIR		240405_Canis_1_1_p.1544.1544. File:"240405_Canis_1_1_p.wiff", NativeID:"sample=1 period=1 cycle=1895 experiment=5"
~GLVGEPGPAG	6|Oxidation	240405_Canis_1_1_p.3055.3055. File:"240405_Canis_1_1_p.wiff", NativeID:"sample=1 period=1 cycle=2046 experiment=3"
PGPIGPAGAR	1|Oxidation	240405_Canis_1_1_p.1996.1996. File:"240405_Canis_1_1_p.wiff", NativeID:"sample=1 period=1 cycle=1930 experiment=3"
GEVGPAGPNGF		240405_Canis_1_1_p.4445.4445. File:"240405_Canis_1_1_p.wiff", NativeID:"sample=1 period=1 cycle=2249 experiment=2"
ASGPGGLPGER	8|Oxidation	240405_Canis_1_1_p.1652.1652. File:"240405_Canis_1_1_p.wiff", NativeID:"sample=1 period=1 cycle=1903 experiment=5"
PGNIGFPGPK	1|Oxidation|3|Deamidated|7|Oxidation	240405_Canis_1_1_p.3271.3271. File:"240405_Canis_1_1_p.wiff", NativeID:"sample=1 period=1 cycle=2075 experiment=2"
~PLGLAGPPGAR	8|Oxidation	240405_Canis_1_1_p.3399.3399. File:"240405_Canis_1_1_p.wiff", NativeID:"sample=1 period=1 cycle=2092 experiment=3"
PGPVGAAGATGAR	1|Oxidation	240405_Canis_1_1_p.2709.2709. File:"240405_Canis_1_1_p.wiff", NativeID:"sample=1 period=1 cycle=2002 experiment=4"
GEPGNIGFPGPK	3|Oxidation|9|Oxidation	240405_Canis_1_1_p.3098.3098. File:"240405_Canis_1_1_p.wiff", NativeID:"sample=1 period=1 cycle=2052 experiment=4"
GFPGTPGLPGFK	3|Oxidation|9|Oxidation	240405_Canis_1_1_p.5054.5054. File:"240405_Canis_1_1_p.wiff", NativeID:"sample=1 period=1 cycle=2543 experiment=2"
~GLPGPVGAAGATGAR	3|Oxidation	240405_Canis_1_1_p.2712.2712. File:"240405_Canis_1_1_p.wiff", NativeID:"sample=1 period=1 cycle=2002 experiment=7"
GSDGSVGPVGPAGPIG		240405_Canis_1_1_p.4662.4662. File:"240405_Canis_1_1_p.wiff", NativeID:"sample=1 period=1 cycle=2310 experiment=4"
GEVGLPGVSGPVGPPG	6|Oxidation|15|Oxidation	240405_Canis_1_1_p.4861.4861. File:"240405_Canis_1_1_p.wiff", NativeID:"sample=1 period=1 cycle=2389 experiment=5"
GEVGLPGVSGPVGPPGN	6|Oxidation|15|Oxidation	240405_Canis_1_1_p.4745.4745. File:"240405_Canis_1_1_p.wiff", NativeID:"sample=1 period=1 cycle=2347 experiment=2"
GAAGLPGVAGAPGLPGPR	6|Oxidation|12|Oxidation|17|Oxidation	240405_Canis_1_1_p.4241.4241. File:"240405_Canis_1_1_p.wiff", NativeID:"sample=1 period=1 cycle=2196 experiment=3"
GEPGAPGENGTPGQTGAR	3|Oxidation|6|Oxidation|9|Deamidated	240405_Canis_1_1_p.1084.1084. File:"240405_Canis_1_1_p.wiff", NativeID:"sample=1 period=1 cycle=1850 experiment=3"
GPPGAVGAPGVNGAPGEAGR	9|Oxidation|12|Deamidated|15|Oxidation	240405_Canis_1_1_p.2222.2222. File:"240405_Canis_1_1_p.wiff", NativeID:"sample=1 period=1 cycle=1950 experiment=10"
TGPPGPSGITGPPGPPGAAGK	6|Oxidation|13|Oxidation|16|Oxidation	240405_Canis_1_1_p.2459.2459. File:"240405_Canis_1_1_p.wiff", NativeID:"sample=1 period=1 cycle=1976 experiment=3"
GEVGPAGPNGFAGPAGAAGQPGAK	21|Oxidation	240405_Canis_1_1_p.3502.3502. File:"240405_Canis_1_1_p.wiff", NativeID:"sample=1 period=1 cycle=2102 experiment=4"
GAPGPDGNNGAQGPPGPQGVQGGK	3|Oxidation|9|Deamidated|15|Oxidation	240405_Canis_1_1_p.1446.1446. File:"240405_Canis_1_1_p.wiff", NativeID:"sample=1 period=1 cycle=1887 experiment=14"
GSDGSVGPVGPAGPIGSAGPPGFPGAPGPK	21|Oxidation|29|Oxidation	240405_Canis_1_1_p.5123.5123. File:"240405_Canis_1_1_p.wiff", NativeID:"sample=1 period=1 cycle=2592 experiment=2"
GPPGAAGAPGPQGFQGPAGEPGEPGQTGPAGAR	2|Oxidation|3|Oxidation|9|Oxidation|21|Oxidation|24|Oxidation|26|Deamidated	240405_Canis_1_1_p.2955.2955. File:"240405_Canis_1_1_p.wiff", NativeID:"sample=1 period=1 cycle=2031 experiment=4"
XP_040856287.1 collagen alpha-1(I) chain [Ochotona curzoniae]
GAAGLPGPK	6|Oxidation	240405_Canis_1_1_p.1590.1590. File:"240405_Canis_1_1_p.wiff", NativeID:"sample=1 period=1 cycle=1899 experiment=4"
GPAGPQGPR		240405_Canis_1_1_p.1055.1055. File:"240405_Canis_1_1_p.wiff", NativeID:"sample=1 period=1 cycle=1837 experiment=2"
GFSGLDGAK		240405_Canis_1_1_p.2933.2933. File:"240405_Canis_1_1_p.wiff", NativeID:"sample=1 period=1 cycle=2029 experiment=4"
PGADGVAGPK	1|Oxidation	240405_Canis_1_1_p.2846.2846. File:"240405_Canis_1_1_p.wiff", NativeID:"sample=1 period=1 cycle=2017 experiment=5"
LGAPGPSGAR	4|Oxidation	240405_Canis_1_1_p.1159.1159. File:"240405_Canis_1_1_p.wiff", NativeID:"sample=1 period=1 cycle=1864 experiment=4"
PGEAGLPGAK	1|Oxidation|7|Oxidation	240405_Canis_1_1_p.1350.1350. File:"240405_Canis_1_1_p.wiff", NativeID:"sample=1 period=1 cycle=1881 experiment=5"
LAGPPGESGR	5|Oxidation	240405_Canis_1_1_p.1160.1160. File:"240405_Canis_1_1_p.wiff", NativeID:"sample=1 period=1 cycle=1864 experiment=5"
GEPGPPGPAGF	3|Oxidation|6|Oxidation	240405_Canis_1_1_p.4152.4152. File:"240405_Canis_1_1_p.wiff", NativeID:"sample=1 period=1 cycle=2176 experiment=3"
GLPGTAGLPGM	3|Oxidation|9|Oxidation|11|Oxidation	240405_Canis_1_1_p.3501.3501. File:"240405_Canis_1_1_p.wiff", NativeID:"sample=1 period=1 cycle=2102 experiment=3"
GPSGPAGPTGAR		240405_Canis_1_1_p.1141.1141. File:"240405_Canis_1_1_p.wiff", NativeID:"sample=1 period=1 cycle=1862 experiment=2"
GLTGPIGPPGPA	9|Oxidation	240405_Canis_1_1_p.4669.4669. File:"240405_Canis_1_1_p.wiff", NativeID:"sample=1 period=1 cycle=2312 experiment=2"
GPPGPMGPPGLA	5|Oxidation|6|Oxidation	240405_Canis_1_1_p.4004.4004. File:"240405_Canis_1_1_p.wiff", NativeID:"sample=1 period=1 cycle=2152 experiment=2"
GEPGPPGPAGFA	3|Oxidation|6|Oxidation	240405_Canis_1_1_p.4093.4093. File:"240405_Canis_1_1_p.wiff", NativeID:"sample=1 period=1 cycle=2166 experiment=3"
GFPGADGVAGPK	3|Oxidation	240405_Canis_1_1_p.2916.2916. File:"240405_Canis_1_1_p.wiff", NativeID:"sample=1 period=1 cycle=2026 experiment=2"
GIAGAPGFPGAR	6|Oxidation|9|Oxidation	240405_Canis_1_1_p.3048.3048. File:"240405_Canis_1_1_p.wiff", NativeID:"sample=1 period=1 cycle=2045 experiment=5"
GVQGPPGPAGPR	3|Deamidated|6|Oxidation	240405_Canis_1_1_p.1640.1640. File:"240405_Canis_1_1_p.wiff", NativeID:"sample=1 period=1 cycle=1902 experiment=6"
GLTGPIGPPGPAG	9|Oxidation	240405_Canis_1_1_p.4522.4522. File:"240405_Canis_1_1_p.wiff", NativeID:"sample=1 period=1 cycle=2272 experiment=2"
TGPPGPAGQDGR	4|Oxidation	240405_Canis_1_1_p.1050.1050. File:"240405_Canis_1_1_p.wiff", NativeID:"sample=1 period=1 cycle=1835 experiment=3"
EGSPGAEGSPGR	4|Oxidation|10|Oxidation	240405_Canis_1_1_p.875.875. File:"240405_Canis_1_1_p.wiff", NativeID:"sample=1 period=1 cycle=1683 experiment=2"
GLPGTAGLPGMK	3|Oxidation|9|Oxidation|11|Oxidation	240405_Canis_1_1_p.2609.2609. File:"240405_Canis_1_1_p.wiff", NativeID:"sample=1 period=1 cycle=1992 experiment=5"
~GVPGPPGAVGAPGK		240405_Canis_1_1_p.2860.2860. File:"240405_Canis_1_1_p.wiff", NativeID:"sample=1 period=1 cycle=2019 experiment=3"
GQAGVMGFPGPK	6|Oxidation|9|Oxidation	240405_Canis_1_1_p.2722.2722. File:"240405_Canis_1_1_p.wiff", NativeID:"sample=1 period=1 cycle=2003 experiment=6"
GLTGPIGPPGPAGA	9|Oxidation	240405_Canis_1_1_p.4681.4681. File:"240405_Canis_1_1_p.wiff", NativeID:"sample=1 period=1 cycle=2315 experiment=2"
SGPQGPSGPPGPK	4|Deamidated|10|Oxidation	240405_Canis_1_1_p.1212.1212. File:"240405_Canis_1_1_p.wiff", NativeID:"sample=1 period=1 cycle=1870 experiment=7"
PGIAGAPGFPGAR	1|Oxidation|7|Oxidation|10|Oxidation	240405_Canis_1_1_p.3220.3220. File:"240405_Canis_1_1_p.wiff", NativeID:"sample=1 period=1 cycle=2069 experiment=3"
GEPGPPGPAGAAGPA	3|Oxidation|6|Oxidation	240405_Canis_1_1_p.2196.2196. File:"240405_Canis_1_1_p.wiff", NativeID:"sample=1 period=1 cycle=1948 experiment=5"
GLTGSPGSPGPDGK	6|Oxidation	240405_Canis_1_1_p.1430.1430. File:"240405_Canis_1_1_p.wiff", NativeID:"sample=1 period=1 cycle=1886 experiment=17"
EQGPSGASGPAGPR		240405_Canis_1_1_p.1175.1175. File:"240405_Canis_1_1_p.wiff", NativeID:"sample=1 period=1 cycle=1865 experiment=8"
GEPGPPGPAGAAGPAG	3|Oxidation|6|Oxidation	240405_Canis_1_1_p.2095.2095. File:"240405_Canis_1_1_p.wiff", NativeID:"sample=1 period=1 cycle=1937 experiment=9"
GFPGLPGPSGEPGK	6|Oxidation	240405_Canis_1_1_p.4493.4493. File:"240405_Canis_1_1_p.wiff", NativeID:"sample=1 period=1 cycle=2264 experiment=2"
GEQGPSGASGPAGPR		240405_Canis_1_1_p.1181.1181. File:"240405_Canis_1_1_p.wiff", NativeID:"sample=1 period=1 cycle=1866 experiment=4"
GPSGPQGPSGPPGPK	12|Oxidation	240405_Canis_1_1_p.1244.1244. File:"240405_Canis_1_1_p.wiff", NativeID:"sample=1 period=1 cycle=1872 experiment=10"
GLTGPIGPPGPAGAPG	9|Oxidation|15|Oxidation	240405_Canis_1_1_p.4398.4398. File:"240405_Canis_1_1_p.wiff", NativeID:"sample=1 period=1 cycle=2241 experiment=4"
GEPGPPGPAGAAGPAGN	3|Oxidation|6|Oxidation	240405_Canis_1_1_p.1851.1851. File:"240405_Canis_1_1_p.wiff", NativeID:"sample=1 period=1 cycle=1918 experiment=17"
GEPGPPGPAGFAGPPG	5|Oxidation|6|Oxidation|15|Oxidation	240405_Canis_1_1_p.3756.3756. File:"240405_Canis_1_1_p.wiff", NativeID:"sample=1 period=1 cycle=2125 experiment=4"
GSPGEAGRPGEAGLPG	3|Oxidation|9|Oxidation|15|Oxidation	240405_Canis_1_1_p.1487.1487. File:"240405_Canis_1_1_p.wiff", NativeID:"sample=1 period=1 cycle=1891 experiment=14"
PGEVGPPGPPGPAGEK	1|Oxidation|7|Oxidation	240405_Canis_1_1_p.2054.2054. File:"240405_Canis_1_1_p.wiff", NativeID:"sample=1 period=1 cycle=1934 experiment=10"
SPGEQGPSGASGPAGPR	2|Oxidation|5|Deamidated	240405_Canis_1_1_p.1303.1303. File:"240405_Canis_1_1_p.wiff", NativeID:"sample=1 period=1 cycle=1877 experiment=13"
GPPGPMGPPGLAGPPGE	3|Oxidation|6|Oxidation|15|Oxidation	240405_Canis_1_1_p.4018.4018. File:"240405_Canis_1_1_p.wiff", NativeID:"sample=1 period=1 cycle=2154 experiment=3"
DGLNGLPGPIGPPGPR	4|Deamidated|7|Oxidation|15|Oxidation	240405_Canis_1_1_p.4868.4868. File:"240405_Canis_1_1_p.wiff", NativeID:"sample=1 period=1 cycle=2391 experiment=3"
GLTGPIGPPGPAGAPGDK	9|Oxidation	240405_Canis_1_1_p.3961.3961. File:"240405_Canis_1_1_p.wiff", NativeID:"sample=1 period=1 cycle=2147 experiment=8"
GANGAPGIAGAPGFPGAR	6|Oxidation|12|Oxidation|15|Oxidation	240405_Canis_1_1_p.3206.3206. File:"240405_Canis_1_1_p.wiff", NativeID:"sample=1 period=1 cycle=2066 experiment=4"
DGEAGAQGPPGPAGPAGER		240405_Canis_1_1_p.2094.2094. File:"240405_Canis_1_1_p.wiff", NativeID:"sample=1 period=1 cycle=1937 experiment=8"
GEPGSPGENGAPGQMGPR	3|Oxidation|6|Oxidation|12|Oxidation|15|Oxidation	240405_Canis_1_1_p.1021.1021. File:"240405_Canis_1_1_p.wiff", NativeID:"sample=1 period=1 cycle=1823 experiment=4"
PGEQGVPGDLGAPGPSGAR	1|Oxidation|7|Oxidation|15|Oxidation	240405_Canis_1_1_p.2271.2271. File:"240405_Canis_1_1_p.wiff", NativeID:"sample=1 period=1 cycle=1955 experiment=9"
GPPGPMGPPGLAGPPGESGR	3|Oxidation|15|Oxidation	240405_Canis_1_1_p.3987.3987. File:"240405_Canis_1_1_p.wiff", NativeID:"sample=1 period=1 cycle=2150 experiment=2"
TGDAGPVGPPGPPGPPGPPGPP	10|Oxidation|13|Oxidation|16|Oxidation	240405_Canis_1_1_p.4075.4075. File:"240405_Canis_1_1_p.wiff", NativeID:"sample=1 period=1 cycle=2163 experiment=5"
TGDAGPVGPPGPPGPPGPPGPPS	10|Oxidation|13|Oxidation|16|Oxidation|19|Oxidation	240405_Canis_1_1_p.3137.3137. File:"240405_Canis_1_1_p.wiff", NativeID:"sample=1 period=1 cycle=2057 experiment=4"
TGPPGPAGQDGRPGPPGPPGAR	4|Oxidation|9|Deamidated|15|Oxidation|16|Oxidation|19|Oxidation	240405_Canis_1_1_p.1245.1245. File:"240405_Canis_1_1_p.wiff", NativeID:"sample=1 period=1 cycle=1872 experiment=11"
GEPGPPGPAGFAGPPGADGQPGAK	3|Oxidation|6|Oxidation|15|Oxidation	240405_Canis_1_1_p.3161.3161. File:"240405_Canis_1_1_p.wiff", NativeID:"sample=1 period=1 cycle=2060 experiment=10"
GETGPAGPPGAPGAPGAPGPVGPAGK	9|Oxidation|12|Oxidation|15|Oxidation|18|Oxidation	240405_Canis_1_1_p.2157.2157. File:"240405_Canis_1_1_p.wiff", NativeID:"sample=1 period=1 cycle=1944 experiment=3"
GETGPAGRPGEVGPPGPPGPAGEK	9|Oxidation|15|Oxidation	240405_Canis_1_1_p.1853.1853. File:"240405_Canis_1_1_p.wiff", NativeID:"sample=1 period=1 cycle=1918 experiment=19"
GDAGAPGAPGSQGAPGLQGMPGER	6|Oxidation|9|Oxidation|15|Oxidation|20|Oxidation|21|Oxidation	240405_Canis_1_1_p.1525.1525. File:"240405_Canis_1_1_p.wiff", NativeID:"sample=1 period=1 cycle=1893 experiment=13"
GEPGPPGPAGAAGPAGNPGADGQPGAK	3|Oxidation|6|Oxidation|18|Oxidation	240405_Canis_1_1_p.1703.1703. File:"240405_Canis_1_1_p.wiff", NativeID:"sample=1 period=1 cycle=1908 experiment=11"
GLQGPPGPPGSPGEQGPSGASGPAGPR	3|Deamidated|6|Oxidation|9|Oxidation|12|Oxidation	240405_Canis_1_1_p.2511.2511. File:"240405_Canis_1_1_p.wiff", NativeID:"sample=1 period=1 cycle=1982 experiment=9"
GDRGETGPAGPPGAPGAPGAPGPVGPAGK	12|Oxidation|15|Oxidation|18|Oxidation	240405_Canis_1_1_p.2130.2130. File:"240405_Canis_1_1_p.wiff", NativeID:"sample=1 period=1 cycle=1940 experiment=7"
GNDGATGAAGPPGPTGPAGPPGFPGAVGAK	12|Oxidation|21|Oxidation	240405_Canis_1_1_p.4313.4313. File:"240405_Canis_1_1_p.wiff", NativeID:"sample=1 period=1 cycle=2217 experiment=3"
GFSGLQGPPGPPGSPGEQGPSGASGPAGPR	12|Oxidation	240405_Canis_1_1_p.4264.4264. File:"240405_Canis_1_1_p.wiff", NativeID:"sample=1 period=1 cycle=2205 experiment=4"
GAPGDRGEPGPPGPAGFAGPPGADGQPGAK	3|Oxidation|9|Oxidation|12|Oxidation|21|Oxidation	240405_Canis_1_1_p.2604.2604. File:"240405_Canis_1_1_p.wiff", NativeID:"sample=1 period=1 cycle=1991 experiment=8"
GSAGPPGATGFPGAAGR	6|Oxidation|12|Oxidation	240405_Canis_1_1_p.2345.2345. File:"240405_Canis_1_1_p.wiff", NativeID:"sample=1 period=1 cycle=1964 experiment=5"
GLPGPPGSPGPQGF	3|Oxidation|9|Oxidation	240405_Canis_1_1_p.4490.4490. File:"240405_Canis_1_1_p.wiff", NativeID:"sample=1 period=1 cycle=2263 experiment=2"
VGPPGPSGNAGPPGPPGPAGK	4|Oxidation|13|Oxidation|16|Oxidation	240405_Canis_1_1_p.1848.1848. File:"240405_Canis_1_1_p.wiff", NativeID:"sample=1 period=1 cycle=1918 experiment=14"
XP_040834973.1 collagen alpha-1(II) chain isoform X1 [Ochotona curzoniae]
GLTGPIGPPGPA	9|Oxidation	240405_Canis_1_1_p.4669.4669. File:"240405_Canis_1_1_p.wiff", NativeID:"sample=1 period=1 cycle=2312 experiment=2"
GLTGPIGPPGPAG	9|Oxidation	240405_Canis_1_1_p.4522.4522. File:"240405_Canis_1_1_p.wiff", NativeID:"sample=1 period=1 cycle=2272 experiment=2"
GLTGPIGPPGPAGA	9|Oxidation	240405_Canis_1_1_p.4681.4681. File:"240405_Canis_1_1_p.wiff", NativeID:"sample=1 period=1 cycle=2315 experiment=2"
GFPGLPGPSGEPGK	6|Oxidation	240405_Canis_1_1_p.4493.4493. File:"240405_Canis_1_1_p.wiff", NativeID:"sample=1 period=1 cycle=2264 experiment=2"
Taxonomic match: Loxodonta africana Average Score= [0.57577554]
Containing these species:Loxodonta africana
XP_010592644.1 LOW QUALITY PROTEIN: collagen alpha-1(I) chain [Loxodonta africana]
GAAGLPGPK	6|Oxidation	240405_Canis_1_1_p.1590.1590. File:"240405_Canis_1_1_p.wiff", NativeID:"sample=1 period=1 cycle=1899 experiment=4"
GPAGPQGPR		240405_Canis_1_1_p.1055.1055. File:"240405_Canis_1_1_p.wiff", NativeID:"sample=1 period=1 cycle=1837 experiment=2"
GFSGLDGAK		240405_Canis_1_1_p.2933.2933. File:"240405_Canis_1_1_p.wiff", NativeID:"sample=1 period=1 cycle=2029 experiment=4"
PGADGVAGPK	1|Oxidation	240405_Canis_1_1_p.2846.2846. File:"240405_Canis_1_1_p.wiff", NativeID:"sample=1 period=1 cycle=2017 experiment=5"
GSEGPQGVR		240405_Canis_1_1_p.1071.1071. File:"240405_Canis_1_1_p.wiff", NativeID:"sample=1 period=1 cycle=1841 experiment=2"
LGAPGPSGAR	4|Oxidation	240405_Canis_1_1_p.1159.1159. File:"240405_Canis_1_1_p.wiff", NativeID:"sample=1 period=1 cycle=1864 experiment=4"
PGEAGLPGAK	1|Oxidation|7|Oxidation	240405_Canis_1_1_p.1350.1350. File:"240405_Canis_1_1_p.wiff", NativeID:"sample=1 period=1 cycle=1881 experiment=5"
LAGPPGESGR	5|Oxidation	240405_Canis_1_1_p.1160.1160. File:"240405_Canis_1_1_p.wiff", NativeID:"sample=1 period=1 cycle=1864 experiment=5"
GEPGPPGPAGF	3|Oxidation|6|Oxidation	240405_Canis_1_1_p.4152.4152. File:"240405_Canis_1_1_p.wiff", NativeID:"sample=1 period=1 cycle=2176 experiment=3"
GLPGTAGLPGM	3|Oxidation|9|Oxidation|11|Oxidation	240405_Canis_1_1_p.3501.3501. File:"240405_Canis_1_1_p.wiff", NativeID:"sample=1 period=1 cycle=2102 experiment=3"
GPSGPAGPTGAR		240405_Canis_1_1_p.1141.1141. File:"240405_Canis_1_1_p.wiff", NativeID:"sample=1 period=1 cycle=1862 experiment=2"
GLTGPIGPPGPA	9|Oxidation	240405_Canis_1_1_p.4669.4669. File:"240405_Canis_1_1_p.wiff", NativeID:"sample=1 period=1 cycle=2312 experiment=2"
GEPGPPGPAGFA	3|Oxidation|6|Oxidation	240405_Canis_1_1_p.4093.4093. File:"240405_Canis_1_1_p.wiff", NativeID:"sample=1 period=1 cycle=2166 experiment=3"
GFPGADGVAGPK	3|Oxidation	240405_Canis_1_1_p.2916.2916. File:"240405_Canis_1_1_p.wiff", NativeID:"sample=1 period=1 cycle=2026 experiment=2"
GIAGAPGFPGAR	6|Oxidation|9|Oxidation	240405_Canis_1_1_p.3048.3048. File:"240405_Canis_1_1_p.wiff", NativeID:"sample=1 period=1 cycle=2045 experiment=5"
GVQGPPGPAGPR	3|Deamidated|6|Oxidation	240405_Canis_1_1_p.1640.1640. File:"240405_Canis_1_1_p.wiff", NativeID:"sample=1 period=1 cycle=1902 experiment=6"
GLTGPIGPPGPAG	9|Oxidation	240405_Canis_1_1_p.4522.4522. File:"240405_Canis_1_1_p.wiff", NativeID:"sample=1 period=1 cycle=2272 experiment=2"
GLPGTAGLPGMK	3|Oxidation|9|Oxidation|11|Oxidation	240405_Canis_1_1_p.2609.2609. File:"240405_Canis_1_1_p.wiff", NativeID:"sample=1 period=1 cycle=1992 experiment=5"
GQAGVMGFPGPK	6|Oxidation|9|Oxidation	240405_Canis_1_1_p.2722.2722. File:"240405_Canis_1_1_p.wiff", NativeID:"sample=1 period=1 cycle=2003 experiment=6"
GLTGPIGPPGPAGA	9|Oxidation	240405_Canis_1_1_p.4681.4681. File:"240405_Canis_1_1_p.wiff", NativeID:"sample=1 period=1 cycle=2315 experiment=2"
PGIAGAPGFPGAR	1|Oxidation|7|Oxidation|10|Oxidation	240405_Canis_1_1_p.3220.3220. File:"240405_Canis_1_1_p.wiff", NativeID:"sample=1 period=1 cycle=2069 experiment=3"
EAGPSGPAGPTGAR		240405_Canis_1_1_p.1326.1326. File:"240405_Canis_1_1_p.wiff", NativeID:"sample=1 period=1 cycle=1879 experiment=6"
GEPGPPGPAGAAGPA	3|Oxidation|6|Oxidation	240405_Canis_1_1_p.2196.2196. File:"240405_Canis_1_1_p.wiff", NativeID:"sample=1 period=1 cycle=1948 experiment=5"
GLTGSPGSPGPDGK	6|Oxidation	240405_Canis_1_1_p.1430.1430. File:"240405_Canis_1_1_p.wiff", NativeID:"sample=1 period=1 cycle=1886 experiment=17"
EQGPSGASGPAGPR		240405_Canis_1_1_p.1175.1175. File:"240405_Canis_1_1_p.wiff", NativeID:"sample=1 period=1 cycle=1865 experiment=8"
ISVPGPMGPSGPR	7|Oxidation	240405_Canis_1_1_p.3130.3130. File:"240405_Canis_1_1_p.wiff", NativeID:"sample=1 period=1 cycle=2056 experiment=2"
GEAGPSGPAGPTGAR		240405_Canis_1_1_p.1443.1443. File:"240405_Canis_1_1_p.wiff", NativeID:"sample=1 period=1 cycle=1887 experiment=11"
GEPGPPGPAGAAGPAG	3|Oxidation|6|Oxidation	240405_Canis_1_1_p.2095.2095. File:"240405_Canis_1_1_p.wiff", NativeID:"sample=1 period=1 cycle=1937 experiment=9"
GLPGPPGAPGPQGF	3|Oxidation|6|Oxidation|9|Oxidation	240405_Canis_1_1_p.4518.4518. File:"240405_Canis_1_1_p.wiff", NativeID:"sample=1 period=1 cycle=2271 experiment=2"
GFPGLPGPSGEPGK	6|Oxidation	240405_Canis_1_1_p.4493.4493. File:"240405_Canis_1_1_p.wiff", NativeID:"sample=1 period=1 cycle=2264 experiment=2"
GEQGPSGASGPAGPR		240405_Canis_1_1_p.1181.1181. File:"240405_Canis_1_1_p.wiff", NativeID:"sample=1 period=1 cycle=1866 experiment=4"
GLTGPIGPPGPAGAPG	9|Oxidation|15|Oxidation	240405_Canis_1_1_p.4398.4398. File:"240405_Canis_1_1_p.wiff", NativeID:"sample=1 period=1 cycle=2241 experiment=4"
GEPGPPGPAGAAGPAGN	3|Oxidation|6|Oxidation	240405_Canis_1_1_p.1851.1851. File:"240405_Canis_1_1_p.wiff", NativeID:"sample=1 period=1 cycle=1918 experiment=17"
GEPGPPGPAGFAGPPG	5|Oxidation|6|Oxidation|15|Oxidation	240405_Canis_1_1_p.3756.3756. File:"240405_Canis_1_1_p.wiff", NativeID:"sample=1 period=1 cycle=2125 experiment=4"
GSPGEAGRPGEAGLPG	3|Oxidation|9|Oxidation|15|Oxidation	240405_Canis_1_1_p.1487.1487. File:"240405_Canis_1_1_p.wiff", NativeID:"sample=1 period=1 cycle=1891 experiment=14"
GEPGPTGLPGPPGER	3|Oxidation|9|Oxidation|12|Oxidation	240405_Canis_1_1_p.2165.2165. File:"240405_Canis_1_1_p.wiff", NativeID:"sample=1 period=1 cycle=1945 experiment=6"
PGEVGPPGPPGPAGEK	1|Oxidation|7|Oxidation	240405_Canis_1_1_p.2054.2054. File:"240405_Canis_1_1_p.wiff", NativeID:"sample=1 period=1 cycle=1934 experiment=10"
GEPGPTGLPGPPGERG	3|Oxidation|9|Oxidation|12|Oxidation	240405_Canis_1_1_p.2221.2221. File:"240405_Canis_1_1_p.wiff", NativeID:"sample=1 period=1 cycle=1950 experiment=9"
SPGEQGPSGASGPAGPR	2|Oxidation|5|Deamidated	240405_Canis_1_1_p.1303.1303. File:"240405_Canis_1_1_p.wiff", NativeID:"sample=1 period=1 cycle=1877 experiment=13"
DGLNGLPGPIGPPGPR	4|Deamidated|7|Oxidation|15|Oxidation	240405_Canis_1_1_p.4868.4868. File:"240405_Canis_1_1_p.wiff", NativeID:"sample=1 period=1 cycle=2391 experiment=3"
GLTGPIGPPGPAGAPGDK	9|Oxidation	240405_Canis_1_1_p.3961.3961. File:"240405_Canis_1_1_p.wiff", NativeID:"sample=1 period=1 cycle=2147 experiment=8"
GANGAPGIAGAPGFPGAR	6|Oxidation|12|Oxidation|15|Oxidation	240405_Canis_1_1_p.3206.3206. File:"240405_Canis_1_1_p.wiff", NativeID:"sample=1 period=1 cycle=2066 experiment=4"
DGEAGAQGPPGPAGPAGER		240405_Canis_1_1_p.2094.2094. File:"240405_Canis_1_1_p.wiff", NativeID:"sample=1 period=1 cycle=1937 experiment=8"
GEPGSPGENGAPGQMGPR	3|Oxidation|6|Oxidation|12|Oxidation|15|Oxidation	240405_Canis_1_1_p.1021.1021. File:"240405_Canis_1_1_p.wiff", NativeID:"sample=1 period=1 cycle=1823 experiment=4"
PGEQGVPGDLGAPGPSGAR	1|Oxidation|7|Oxidation|15|Oxidation	240405_Canis_1_1_p.2271.2271. File:"240405_Canis_1_1_p.wiff", NativeID:"sample=1 period=1 cycle=1955 experiment=9"
TGDAGPVGPPGPPGPPGPPGPP	10|Oxidation|13|Oxidation|16|Oxidation	240405_Canis_1_1_p.4075.4075. File:"240405_Canis_1_1_p.wiff", NativeID:"sample=1 period=1 cycle=2163 experiment=5"
TGDAGPVGPPGPPGPPGPPGPPS	10|Oxidation|13|Oxidation|16|Oxidation|19|Oxidation	240405_Canis_1_1_p.3137.3137. File:"240405_Canis_1_1_p.wiff", NativeID:"sample=1 period=1 cycle=2057 experiment=4"
TGDAGPVGPPGPPGPPGPPGPPSG	10|Oxidation|13|Oxidation|16|Oxidation	240405_Canis_1_1_p.3495.3495. File:"240405_Canis_1_1_p.wiff", NativeID:"sample=1 period=1 cycle=2101 experiment=7"
GEPGPPGPAGFAGPPGADGQPGAK	3|Oxidation|6|Oxidation|15|Oxidation	240405_Canis_1_1_p.3161.3161. File:"240405_Canis_1_1_p.wiff", NativeID:"sample=1 period=1 cycle=2060 experiment=10"
GETGPAGRPGEVGPPGPPGPAGEK	9|Oxidation|15|Oxidation	240405_Canis_1_1_p.1853.1853. File:"240405_Canis_1_1_p.wiff", NativeID:"sample=1 period=1 cycle=1918 experiment=19"
GDAGAPGAPGSQGAPGLQGMPGER	6|Oxidation|9|Oxidation|15|Oxidation|20|Oxidation|21|Oxidation	240405_Canis_1_1_p.1525.1525. File:"240405_Canis_1_1_p.wiff", NativeID:"sample=1 period=1 cycle=1893 experiment=13"
GEPGPPGPAGAAGPAGNPGADGQPGAK	3|Oxidation|6|Oxidation|18|Oxidation	240405_Canis_1_1_p.1703.1703. File:"240405_Canis_1_1_p.wiff", NativeID:"sample=1 period=1 cycle=1908 experiment=11"
GLQGPPGPPGSPGEQGPSGASGPAGPR	3|Deamidated|6|Oxidation|9|Oxidation|12|Oxidation	240405_Canis_1_1_p.2511.2511. File:"240405_Canis_1_1_p.wiff", NativeID:"sample=1 period=1 cycle=1982 experiment=9"
GNDGATGAAGPPGPTGPAGPPGFPGAVGAK	12|Oxidation|21|Oxidation	240405_Canis_1_1_p.4313.4313. File:"240405_Canis_1_1_p.wiff", NativeID:"sample=1 period=1 cycle=2217 experiment=3"
GFSGLQGPPGPPGSPGEQGPSGASGPAGPR	12|Oxidation	240405_Canis_1_1_p.4264.4264. File:"240405_Canis_1_1_p.wiff", NativeID:"sample=1 period=1 cycle=2205 experiment=4"
GAPGDRGEPGPPGPAGFAGPPGADGQPGAK	3|Oxidation|9|Oxidation|12|Oxidation|21|Oxidation	240405_Canis_1_1_p.2604.2604. File:"240405_Canis_1_1_p.wiff", NativeID:"sample=1 period=1 cycle=1991 experiment=8"
GLTGPIGPPGPAGAPGDKGEAGPSGPAGPTGAR	9|Oxidation|15|Oxidation	240405_Canis_1_1_p.3468.3468. File:"240405_Canis_1_1_p.wiff", NativeID:"sample=1 period=1 cycle=2098 experiment=10"
GLPGPPGAPGPQGFQGPPGEPGEPGASGPMGPR	3|Oxidation|6|Oxidation|9|Oxidation|18|Oxidation|21|Oxidation|24|Oxidation|30|Oxidation	240405_Canis_1_1_p.3632.3632. File:"240405_Canis_1_1_p.wiff", NativeID:"sample=1 period=1 cycle=2111 experiment=18"
GSAGPPGATGFPGAAGR	6|Oxidation|12|Oxidation	240405_Canis_1_1_p.2345.2345. File:"240405_Canis_1_1_p.wiff", NativeID:"sample=1 period=1 cycle=1964 experiment=5"
VGPPGPSGNAGPPGPPGPAGK	4|Oxidation|13|Oxidation|16|Oxidation	240405_Canis_1_1_p.1848.1848. File:"240405_Canis_1_1_p.wiff", NativeID:"sample=1 period=1 cycle=1918 experiment=14"
~GDRGETGPSGPPGAPGAPGAPGPVGPAGK	12|Oxidation|18|Oxidation	240405_Canis_1_1_p.2122.2122. File:"240405_Canis_1_1_p.wiff", NativeID:"sample=1 period=1 cycle=1939 experiment=11"
~TGPPGPAGQDGR	4|Oxidation	240405_Canis_1_1_p.1050.1050. File:"240405_Canis_1_1_p.wiff", NativeID:"sample=1 period=1 cycle=1835 experiment=3"
~TGPPGPAGQDGRPGPPGPPGAR	4|Oxidation|9|Deamidated|15|Oxidation|16|Oxidation|19|Oxidation	240405_Canis_1_1_p.1245.1245. File:"240405_Canis_1_1_p.wiff", NativeID:"sample=1 period=1 cycle=1872 experiment=11"
XP_010585560.1 collagen alpha-2(I) chain [Loxodonta africana]
GVVGPQGAR		240405_Canis_1_1_p.1494.1494. File:"240405_Canis_1_1_p.wiff", NativeID:"sample=1 period=1 cycle=1892 experiment=4"
~GLVGEPGPAG	6|Oxidation	240405_Canis_1_1_p.3055.3055. File:"240405_Canis_1_1_p.wiff", NativeID:"sample=1 period=1 cycle=2046 experiment=3"
PGPIGPAGAR	1|Oxidation	240405_Canis_1_1_p.1996.1996. File:"240405_Canis_1_1_p.wiff", NativeID:"sample=1 period=1 cycle=1930 experiment=3"
VGPVGAVGPR		240405_Canis_1_1_p.2772.2772. File:"240405_Canis_1_1_p.wiff", NativeID:"sample=1 period=1 cycle=2008 experiment=5"
SVGPVGAVGPR		240405_Canis_1_1_p.2963.2963. File:"240405_Canis_1_1_p.wiff", NativeID:"sample=1 period=1 cycle=2033 experiment=2"
GEVGPAGPNGF		240405_Canis_1_1_p.4445.4445. File:"240405_Canis_1_1_p.wiff", NativeID:"sample=1 period=1 cycle=2249 experiment=2"
PGNIGFPGPK	1|Oxidation|3|Deamidated|7|Oxidation	240405_Canis_1_1_p.3271.3271. File:"240405_Canis_1_1_p.wiff", NativeID:"sample=1 period=1 cycle=2075 experiment=2"
PLGIAGPPGAR	8|Oxidation	240405_Canis_1_1_p.3399.3399. File:"240405_Canis_1_1_p.wiff", NativeID:"sample=1 period=1 cycle=2092 experiment=3"
GSVGPVGAVGPR		240405_Canis_1_1_p.2974.2974. File:"240405_Canis_1_1_p.wiff", NativeID:"sample=1 period=1 cycle=2034 experiment=3"
PGPVGAAGATGAR	1|Oxidation	240405_Canis_1_1_p.2709.2709. File:"240405_Canis_1_1_p.wiff", NativeID:"sample=1 period=1 cycle=2002 experiment=4"
GEPGNIGFPGPK	3|Oxidation|9|Oxidation	240405_Canis_1_1_p.3098.3098. File:"240405_Canis_1_1_p.wiff", NativeID:"sample=1 period=1 cycle=2052 experiment=4"
GFPGTPGLPGFK	3|Oxidation|9|Oxidation	240405_Canis_1_1_p.5054.5054. File:"240405_Canis_1_1_p.wiff", NativeID:"sample=1 period=1 cycle=2543 experiment=2"
PAGSVGPVGAVGPR		240405_Canis_1_1_p.3195.3195. File:"240405_Canis_1_1_p.wiff", NativeID:"sample=1 period=1 cycle=2064 experiment=2"
GIPGPVGAAGATGAR	3|Oxidation	240405_Canis_1_1_p.2712.2712. File:"240405_Canis_1_1_p.wiff", NativeID:"sample=1 period=1 cycle=2002 experiment=7"
GGPPGATGFPGAAGR	4|Oxidation|10|Oxidation	240405_Canis_1_1_p.2338.2338. File:"240405_Canis_1_1_p.wiff", NativeID:"sample=1 period=1 cycle=1963 experiment=6"
GSDGSVGPVGPAGPIG		240405_Canis_1_1_p.4662.4662. File:"240405_Canis_1_1_p.wiff", NativeID:"sample=1 period=1 cycle=2310 experiment=4"
PGPAGSVGPVGAVGPR	1|Oxidation	240405_Canis_1_1_p.3635.3635. File:"240405_Canis_1_1_p.wiff", NativeID:"sample=1 period=1 cycle=2112 experiment=3"
~GIPGEFGLPGPAGPR	3|Oxidation|11|Oxidation	240405_Canis_1_1_p.5033.5033. File:"240405_Canis_1_1_p.wiff", NativeID:"sample=1 period=1 cycle=2526 experiment=3"
GDGGPPGATGFPGAAGR	12|Oxidation	240405_Canis_1_1_p.2747.2747. File:"240405_Canis_1_1_p.wiff", NativeID:"sample=1 period=1 cycle=2005 experiment=13"
EPGPAGSVGPVGAVGPR	2|Oxidation	240405_Canis_1_1_p.3656.3656. File:"240405_Canis_1_1_p.wiff", NativeID:"sample=1 period=1 cycle=2114 experiment=7"
GAAGLPGVAGAPGLPGPR	6|Oxidation|12|Oxidation|17|Oxidation	240405_Canis_1_1_p.4241.4241. File:"240405_Canis_1_1_p.wiff", NativeID:"sample=1 period=1 cycle=2196 experiment=3"
GEPGPAGSVGPVGAVGPR	3|Oxidation	240405_Canis_1_1_p.3643.3643. File:"240405_Canis_1_1_p.wiff", NativeID:"sample=1 period=1 cycle=2113 experiment=4"
RGEPGPAGSVGPVGAVGPR	4|Oxidation	240405_Canis_1_1_p.2902.2902. File:"240405_Canis_1_1_p.wiff", NativeID:"sample=1 period=1 cycle=2024 experiment=4"
GNRGEPGPAGSVGPVGAVGPR	2|Deamidated|6|Oxidation	240405_Canis_1_1_p.2968.2968. File:"240405_Canis_1_1_p.wiff", NativeID:"sample=1 period=1 cycle=2033 experiment=7"
HGNRGEPGPAGSVGPVGAVGPR	3|Deamidated|7|Oxidation	240405_Canis_1_1_p.2553.2553. File:"240405_Canis_1_1_p.wiff", NativeID:"sample=1 period=1 cycle=1986 experiment=5"
GSDGSVGPVGPAGPIGSAGPPGFPGAPGPK	21|Oxidation|29|Oxidation	240405_Canis_1_1_p.5123.5123. File:"240405_Canis_1_1_p.wiff", NativeID:"sample=1 period=1 cycle=2592 experiment=2"
GEVGPAGPNGFAGPAGAAGQAGAKG	9|Deamidated|20|Deamidated	240405_Canis_1_1_p.3719.3719. File:"240405_Canis_1_1_p.wiff", NativeID:"sample=1 period=1 cycle=2121 experiment=10"
XP_003405792.1 LOW QUALITY PROTEIN: collagen alpha-1(II) chain [Loxodonta africana]
GLTGPIGPPGPA	9|Oxidation	240405_Canis_1_1_p.4669.4669. File:"240405_Canis_1_1_p.wiff", NativeID:"sample=1 period=1 cycle=2312 experiment=2"
GLTGPIGPPGPAG	9|Oxidation	240405_Canis_1_1_p.4522.4522. File:"240405_Canis_1_1_p.wiff", NativeID:"sample=1 period=1 cycle=2272 experiment=2"
GLTGPIGPPGPAGA	9|Oxidation	240405_Canis_1_1_p.4681.4681. File:"240405_Canis_1_1_p.wiff", NativeID:"sample=1 period=1 cycle=2315 experiment=2"
GFPGLPGPSGEPGK	6|Oxidation	240405_Canis_1_1_p.4493.4493. File:"240405_Canis_1_1_p.wiff", NativeID:"sample=1 period=1 cycle=2264 experiment=2"
Taxonomic match: Orycteropus afer afer Average Score= [0.56797041]
Containing these species:Orycteropus afer afer
XP_007940107.1 collagen alpha-1(I) chain [Orycteropus afer afer]
GAAGLPGPK	6|Oxidation	240405_Canis_1_1_p.1590.1590. File:"240405_Canis_1_1_p.wiff", NativeID:"sample=1 period=1 cycle=1899 experiment=4"
GFSGLDGAK		240405_Canis_1_1_p.2933.2933. File:"240405_Canis_1_1_p.wiff", NativeID:"sample=1 period=1 cycle=2029 experiment=4"
GSEGPQGVR		240405_Canis_1_1_p.1071.1071. File:"240405_Canis_1_1_p.wiff", NativeID:"sample=1 period=1 cycle=1841 experiment=2"
~IGAPGPSGAR	4|Oxidation	240405_Canis_1_1_p.1159.1159. File:"240405_Canis_1_1_p.wiff", NativeID:"sample=1 period=1 cycle=1864 experiment=4"
PGEAGLPGAK	1|Oxidation|7|Oxidation	240405_Canis_1_1_p.1350.1350. File:"240405_Canis_1_1_p.wiff", NativeID:"sample=1 period=1 cycle=1881 experiment=5"
LAGPPGESGR	5|Oxidation	240405_Canis_1_1_p.1160.1160. File:"240405_Canis_1_1_p.wiff", NativeID:"sample=1 period=1 cycle=1864 experiment=5"
PAGPIGPVGAR		240405_Canis_1_1_p.2957.2957. File:"240405_Canis_1_1_p.wiff", NativeID:"sample=1 period=1 cycle=2032 experiment=2"
GEPGPPGPAGF	3|Oxidation|6|Oxidation	240405_Canis_1_1_p.4152.4152. File:"240405_Canis_1_1_p.wiff", NativeID:"sample=1 period=1 cycle=2176 experiment=3"
GLPGTAGLPGM	3|Oxidation|9|Oxidation|11|Oxidation	240405_Canis_1_1_p.3501.3501. File:"240405_Canis_1_1_p.wiff", NativeID:"sample=1 period=1 cycle=2102 experiment=3"
GPAGPIGPVGAR		240405_Canis_1_1_p.3073.3073. File:"240405_Canis_1_1_p.wiff", NativeID:"sample=1 period=1 cycle=2049 experiment=2"
GLTGPIGPPGPA	9|Oxidation	240405_Canis_1_1_p.4669.4669. File:"240405_Canis_1_1_p.wiff", NativeID:"sample=1 period=1 cycle=2312 experiment=2"
GPPGPMGPPGLA	5|Oxidation|6|Oxidation	240405_Canis_1_1_p.4004.4004. File:"240405_Canis_1_1_p.wiff", NativeID:"sample=1 period=1 cycle=2152 experiment=2"
GEPGPPGPAGFA	3|Oxidation|6|Oxidation	240405_Canis_1_1_p.4093.4093. File:"240405_Canis_1_1_p.wiff", NativeID:"sample=1 period=1 cycle=2166 experiment=3"
GIAGAPGFPGAR	6|Oxidation|9|Oxidation	240405_Canis_1_1_p.3048.3048. File:"240405_Canis_1_1_p.wiff", NativeID:"sample=1 period=1 cycle=2045 experiment=5"
GVQGPPGPAGPR	3|Deamidated|6|Oxidation	240405_Canis_1_1_p.1640.1640. File:"240405_Canis_1_1_p.wiff", NativeID:"sample=1 period=1 cycle=1902 experiment=6"
GLTGPIGPPGPAG	9|Oxidation	240405_Canis_1_1_p.4522.4522. File:"240405_Canis_1_1_p.wiff", NativeID:"sample=1 period=1 cycle=2272 experiment=2"
AGPAGPIGPVGAR		240405_Canis_1_1_p.3253.3253. File:"240405_Canis_1_1_p.wiff", NativeID:"sample=1 period=1 cycle=2073 experiment=4"
TGPPGPAGQDGR	4|Oxidation	240405_Canis_1_1_p.1050.1050. File:"240405_Canis_1_1_p.wiff", NativeID:"sample=1 period=1 cycle=1835 experiment=3"
EGSPGAEGSPGR	4|Oxidation|10|Oxidation	240405_Canis_1_1_p.875.875. File:"240405_Canis_1_1_p.wiff", NativeID:"sample=1 period=1 cycle=1683 experiment=2"
GLPGTAGLPGMK	3|Oxidation|9|Oxidation|11|Oxidation	240405_Canis_1_1_p.2609.2609. File:"240405_Canis_1_1_p.wiff", NativeID:"sample=1 period=1 cycle=1992 experiment=5"
~GVPGPPGAVGAPGK		240405_Canis_1_1_p.2860.2860. File:"240405_Canis_1_1_p.wiff", NativeID:"sample=1 period=1 cycle=2019 experiment=3"
GQAGVMGFPGPK	6|Oxidation|9|Oxidation	240405_Canis_1_1_p.2722.2722. File:"240405_Canis_1_1_p.wiff", NativeID:"sample=1 period=1 cycle=2003 experiment=6"
GLTGPIGPPGPAGA	9|Oxidation	240405_Canis_1_1_p.4681.4681. File:"240405_Canis_1_1_p.wiff", NativeID:"sample=1 period=1 cycle=2315 experiment=2"
PGIAGAPGFPGAR	1|Oxidation|7|Oxidation|10|Oxidation	240405_Canis_1_1_p.3220.3220. File:"240405_Canis_1_1_p.wiff", NativeID:"sample=1 period=1 cycle=2069 experiment=3"
PAGPAGPIGPVGAR		240405_Canis_1_1_p.3474.3474. File:"240405_Canis_1_1_p.wiff", NativeID:"sample=1 period=1 cycle=2099 experiment=6"
GEPGPPGPAGAAGPA	3|Oxidation|6|Oxidation	240405_Canis_1_1_p.2196.2196. File:"240405_Canis_1_1_p.wiff", NativeID:"sample=1 period=1 cycle=1948 experiment=5"
GLTGSPGSPGPDGK	6|Oxidation	240405_Canis_1_1_p.1430.1430. File:"240405_Canis_1_1_p.wiff", NativeID:"sample=1 period=1 cycle=1886 experiment=17"
EQGPSGASGPAGPR		240405_Canis_1_1_p.1175.1175. File:"240405_Canis_1_1_p.wiff", NativeID:"sample=1 period=1 cycle=1865 experiment=8"
ISVPGPMGPSGPR	7|Oxidation	240405_Canis_1_1_p.3130.3130. File:"240405_Canis_1_1_p.wiff", NativeID:"sample=1 period=1 cycle=2056 experiment=2"
GPAGPAGPIGPVGAR		240405_Canis_1_1_p.3621.3621. File:"240405_Canis_1_1_p.wiff", NativeID:"sample=1 period=1 cycle=2111 experiment=7"
GEPGPPGPAGAAGPAG	3|Oxidation|6|Oxidation	240405_Canis_1_1_p.2095.2095. File:"240405_Canis_1_1_p.wiff", NativeID:"sample=1 period=1 cycle=1937 experiment=9"
GLPGPPGAPGPQGF	3|Oxidation|6|Oxidation|9|Oxidation	240405_Canis_1_1_p.4518.4518. File:"240405_Canis_1_1_p.wiff", NativeID:"sample=1 period=1 cycle=2271 experiment=2"
GFPGLPGPSGEPGK	6|Oxidation	240405_Canis_1_1_p.4493.4493. File:"240405_Canis_1_1_p.wiff", NativeID:"sample=1 period=1 cycle=2264 experiment=2"
GEQGPSGASGPAGPR		240405_Canis_1_1_p.1181.1181. File:"240405_Canis_1_1_p.wiff", NativeID:"sample=1 period=1 cycle=1866 experiment=4"
GLTGPIGPPGPAGAPG	9|Oxidation|15|Oxidation	240405_Canis_1_1_p.4398.4398. File:"240405_Canis_1_1_p.wiff", NativeID:"sample=1 period=1 cycle=2241 experiment=4"
TGPAGPAGPIGPVGAR		240405_Canis_1_1_p.3785.3785. File:"240405_Canis_1_1_p.wiff", NativeID:"sample=1 period=1 cycle=2128 experiment=4"
GEPGPPGPAGAAGPAGN	3|Oxidation|6|Oxidation	240405_Canis_1_1_p.1851.1851. File:"240405_Canis_1_1_p.wiff", NativeID:"sample=1 period=1 cycle=1918 experiment=17"
GEPGPPGPAGFAGPPG	5|Oxidation|6|Oxidation|15|Oxidation	240405_Canis_1_1_p.3756.3756. File:"240405_Canis_1_1_p.wiff", NativeID:"sample=1 period=1 cycle=2125 experiment=4"
GSPGEAGRPGEAGLPG	3|Oxidation|9|Oxidation|15|Oxidation	240405_Canis_1_1_p.1487.1487. File:"240405_Canis_1_1_p.wiff", NativeID:"sample=1 period=1 cycle=1891 experiment=14"
GEPGPTGLPGPPGER	3|Oxidation|9|Oxidation|12|Oxidation	240405_Canis_1_1_p.2165.2165. File:"240405_Canis_1_1_p.wiff", NativeID:"sample=1 period=1 cycle=1945 experiment=6"
ETGPAGPAGPIGPVGAR		240405_Canis_1_1_p.3898.3898. File:"240405_Canis_1_1_p.wiff", NativeID:"sample=1 period=1 cycle=2140 experiment=6"
GEPGPTGLPGPPGERG	3|Oxidation|9|Oxidation|12|Oxidation	240405_Canis_1_1_p.2221.2221. File:"240405_Canis_1_1_p.wiff", NativeID:"sample=1 period=1 cycle=1950 experiment=9"
SPGEQGPSGASGPAGPR	2|Oxidation|5|Deamidated	240405_Canis_1_1_p.1303.1303. File:"240405_Canis_1_1_p.wiff", NativeID:"sample=1 period=1 cycle=1877 experiment=13"
GPPGPMGPPGLAGPPGE	3|Oxidation|6|Oxidation|15|Oxidation	240405_Canis_1_1_p.4018.4018. File:"240405_Canis_1_1_p.wiff", NativeID:"sample=1 period=1 cycle=2154 experiment=3"
DGLNGLPGPIGPPGPR	4|Deamidated|7|Oxidation|15|Oxidation	240405_Canis_1_1_p.4868.4868. File:"240405_Canis_1_1_p.wiff", NativeID:"sample=1 period=1 cycle=2391 experiment=3"
GETGPAGPAGPIGPVGAR		240405_Canis_1_1_p.3871.3871. File:"240405_Canis_1_1_p.wiff", NativeID:"sample=1 period=1 cycle=2138 experiment=2"
GLTGPIGPPGPAGAPGDK	9|Oxidation	240405_Canis_1_1_p.3961.3961. File:"240405_Canis_1_1_p.wiff", NativeID:"sample=1 period=1 cycle=2147 experiment=8"
GANGAPGIAGAPGFPGAR	6|Oxidation|12|Oxidation|15|Oxidation	240405_Canis_1_1_p.3206.3206. File:"240405_Canis_1_1_p.wiff", NativeID:"sample=1 period=1 cycle=2066 experiment=4"
RGETGPAGPAGPIGPVGAR		240405_Canis_1_1_p.3075.3075. File:"240405_Canis_1_1_p.wiff", NativeID:"sample=1 period=1 cycle=2049 experiment=4"
GEPGSPGENGAPGQMGPR	3|Oxidation|6|Oxidation|12|Oxidation|15|Oxidation	240405_Canis_1_1_p.1021.1021. File:"240405_Canis_1_1_p.wiff", NativeID:"sample=1 period=1 cycle=1823 experiment=4"
GPPGPMGPPGLAGPPGESGR	3|Oxidation|15|Oxidation	240405_Canis_1_1_p.3987.3987. File:"240405_Canis_1_1_p.wiff", NativeID:"sample=1 period=1 cycle=2150 experiment=2"
GDRGETGPAGPAGPIGPVGAR		240405_Canis_1_1_p.3158.3158. File:"240405_Canis_1_1_p.wiff", NativeID:"sample=1 period=1 cycle=2060 experiment=7"
TGDAGPVGPPGPPGPPGPPGPP	10|Oxidation|13|Oxidation|16|Oxidation	240405_Canis_1_1_p.4075.4075. File:"240405_Canis_1_1_p.wiff", NativeID:"sample=1 period=1 cycle=2163 experiment=5"
TGDAGPVGPPGPPGPPGPPGPPS	10|Oxidation|13|Oxidation|16|Oxidation|19|Oxidation	240405_Canis_1_1_p.3137.3137. File:"240405_Canis_1_1_p.wiff", NativeID:"sample=1 period=1 cycle=2057 experiment=4"
TGPPGPAGQDGRPGPPGPPGAR	4|Oxidation|9|Deamidated|15|Oxidation|16|Oxidation|19|Oxidation	240405_Canis_1_1_p.1245.1245. File:"240405_Canis_1_1_p.wiff", NativeID:"sample=1 period=1 cycle=1872 experiment=11"
TGDAGPVGPPGPPGPPGPPGPPSG	10|Oxidation|13|Oxidation|16|Oxidation	240405_Canis_1_1_p.3495.3495. File:"240405_Canis_1_1_p.wiff", NativeID:"sample=1 period=1 cycle=2101 experiment=7"
GEPGPPGPAGFAGPPGADGQPGAK	3|Oxidation|6|Oxidation|15|Oxidation	240405_Canis_1_1_p.3161.3161. File:"240405_Canis_1_1_p.wiff", NativeID:"sample=1 period=1 cycle=2060 experiment=10"
TGDAGPVGPPGPPGPPGPPGPPSGG	10|Oxidation|13|Oxidation|16|Oxidation|19|Oxidation	240405_Canis_1_1_p.2991.2991. File:"240405_Canis_1_1_p.wiff", NativeID:"sample=1 period=1 cycle=2036 experiment=4"
GETGPAGPPGAPGAPGAPGPVGPAGK	9|Oxidation|12|Oxidation|15|Oxidation|18|Oxidation	240405_Canis_1_1_p.2157.2157. File:"240405_Canis_1_1_p.wiff", NativeID:"sample=1 period=1 cycle=1944 experiment=3"
GDAGAPGAPGSQGAPGLQGMPGER	6|Oxidation|9|Oxidation|15|Oxidation|20|Oxidation|21|Oxidation	240405_Canis_1_1_p.1525.1525. File:"240405_Canis_1_1_p.wiff", NativeID:"sample=1 period=1 cycle=1893 experiment=13"
TGDAGPVGPPGPPGPPGPPGPPSGGF	10|Oxidation|13|Oxidation|16|Oxidation|19|Oxidation	240405_Canis_1_1_p.4685.4685. File:"240405_Canis_1_1_p.wiff", NativeID:"sample=1 period=1 cycle=2316 experiment=3"
GEPGPPGPAGAAGPAGNPGADGQPGAK	3|Oxidation|6|Oxidation|18|Oxidation	240405_Canis_1_1_p.1703.1703. File:"240405_Canis_1_1_p.wiff", NativeID:"sample=1 period=1 cycle=1908 experiment=11"
GLQGPPGPPGSPGEQGPSGASGPAGPR	3|Deamidated|6|Oxidation|9|Oxidation|12|Oxidation	240405_Canis_1_1_p.2511.2511. File:"240405_Canis_1_1_p.wiff", NativeID:"sample=1 period=1 cycle=1982 experiment=9"
GDRGETGPAGPPGAPGAPGAPGPVGPAGK	12|Oxidation|15|Oxidation|18|Oxidation	240405_Canis_1_1_p.2130.2130. File:"240405_Canis_1_1_p.wiff", NativeID:"sample=1 period=1 cycle=1940 experiment=7"
TGDAGPVGPPGPPGPPGPPGPPSGGFDF	10|Oxidation|13|Oxidation|16|Oxidation	240405_Canis_1_1_p.6217.6217. File:"240405_Canis_1_1_p.wiff", NativeID:"sample=1 period=1 cycle=3532 experiment=2"
GNDGATGAAGPPGPTGPAGPPGFPGAVGAK	12|Oxidation|21|Oxidation	240405_Canis_1_1_p.4313.4313. File:"240405_Canis_1_1_p.wiff", NativeID:"sample=1 period=1 cycle=2217 experiment=3"
GFSGLQGPPGPPGSPGEQGPSGASGPAGPR	12|Oxidation	240405_Canis_1_1_p.4264.4264. File:"240405_Canis_1_1_p.wiff", NativeID:"sample=1 period=1 cycle=2205 experiment=4"
GAPGDRGEPGPPGPAGFAGPPGADGQPGAK	3|Oxidation|9|Oxidation|12|Oxidation|21|Oxidation	240405_Canis_1_1_p.2604.2604. File:"240405_Canis_1_1_p.wiff", NativeID:"sample=1 period=1 cycle=1991 experiment=8"
GLPGPPGAPGPQGFQGPPGEPGEPGASGPMGPR	3|Oxidation|6|Oxidation|9|Oxidation|18|Oxidation|21|Oxidation|24|Oxidation|30|Oxidation	240405_Canis_1_1_p.3632.3632. File:"240405_Canis_1_1_p.wiff", NativeID:"sample=1 period=1 cycle=2111 experiment=18"
VGPPGPSGNAGPPGPPGPAGK	4|Oxidation|13|Oxidation|16|Oxidation	240405_Canis_1_1_p.1848.1848. File:"240405_Canis_1_1_p.wiff", NativeID:"sample=1 period=1 cycle=1918 experiment=14"
XP_007936080.1 collagen alpha-1(II) chain [Orycteropus afer afer]
GLTGPIGPPGPA	9|Oxidation	240405_Canis_1_1_p.4669.4669. File:"240405_Canis_1_1_p.wiff", NativeID:"sample=1 period=1 cycle=2312 experiment=2"
GLTGPIGPPGPAG	9|Oxidation	240405_Canis_1_1_p.4522.4522. File:"240405_Canis_1_1_p.wiff", NativeID:"sample=1 period=1 cycle=2272 experiment=2"
GLTGPIGPPGPAGA	9|Oxidation	240405_Canis_1_1_p.4681.4681. File:"240405_Canis_1_1_p.wiff", NativeID:"sample=1 period=1 cycle=2315 experiment=2"
GFPGLPGPSGEPGK	6|Oxidation	240405_Canis_1_1_p.4493.4493. File:"240405_Canis_1_1_p.wiff", NativeID:"sample=1 period=1 cycle=2264 experiment=2"
XP_007937996.1 collagen alpha-2(I) chain [Orycteropus afer afer]
GVVGPQGAR		240405_Canis_1_1_p.1494.1494. File:"240405_Canis_1_1_p.wiff", NativeID:"sample=1 period=1 cycle=1892 experiment=4"
~GLVGEPGPAG	6|Oxidation	240405_Canis_1_1_p.3055.3055. File:"240405_Canis_1_1_p.wiff", NativeID:"sample=1 period=1 cycle=2046 experiment=3"
GEVGPAGPNGF		240405_Canis_1_1_p.4445.4445. File:"240405_Canis_1_1_p.wiff", NativeID:"sample=1 period=1 cycle=2249 experiment=2"
PGNIGFPGPK	1|Oxidation|3|Deamidated|7|Oxidation	240405_Canis_1_1_p.3271.3271. File:"240405_Canis_1_1_p.wiff", NativeID:"sample=1 period=1 cycle=2075 experiment=2"
PGEPGLMGPR	1|Oxidation|4|Oxidation|7|Oxidation	240405_Canis_1_1_p.1671.1671. File:"240405_Canis_1_1_p.wiff", NativeID:"sample=1 period=1 cycle=1905 experiment=3"
PGPVGAAGATGAR	1|Oxidation	240405_Canis_1_1_p.2709.2709. File:"240405_Canis_1_1_p.wiff", NativeID:"sample=1 period=1 cycle=2002 experiment=4"
GAPGILGLPGSR	3|Oxidation|9|Oxidation	240405_Canis_1_1_p.4449.4449. File:"240405_Canis_1_1_p.wiff", NativeID:"sample=1 period=1 cycle=2250 experiment=2"
GEPGNIGFPGPK	3|Oxidation|9|Oxidation	240405_Canis_1_1_p.3098.3098. File:"240405_Canis_1_1_p.wiff", NativeID:"sample=1 period=1 cycle=2052 experiment=4"
GFPGTPGLPGFK	3|Oxidation|9|Oxidation	240405_Canis_1_1_p.5054.5054. File:"240405_Canis_1_1_p.wiff", NativeID:"sample=1 period=1 cycle=2543 experiment=2"
LGAPGILGLPGSR	4|Oxidation|10|Oxidation	240405_Canis_1_1_p.5073.5073. File:"240405_Canis_1_1_p.wiff", NativeID:"sample=1 period=1 cycle=2557 experiment=2"
GIPGPVGAAGATGAR	3|Oxidation	240405_Canis_1_1_p.2712.2712. File:"240405_Canis_1_1_p.wiff", NativeID:"sample=1 period=1 cycle=2002 experiment=7"
GSDGSVGPVGPAGPIG		240405_Canis_1_1_p.4662.4662. File:"240405_Canis_1_1_p.wiff", NativeID:"sample=1 period=1 cycle=2310 experiment=4"
TGETGASGPPGFTGEK		240405_Canis_1_1_p.2666.2666. File:"240405_Canis_1_1_p.wiff", NativeID:"sample=1 period=1 cycle=1997 experiment=9"
GAAGLPGVAGAPGLPGPR	6|Oxidation|12|Oxidation|17|Oxidation	240405_Canis_1_1_p.4241.4241. File:"240405_Canis_1_1_p.wiff", NativeID:"sample=1 period=1 cycle=2196 experiment=3"
TGPPGPSGITGPPGPPGAAGK	6|Oxidation|13|Oxidation|16|Oxidation	240405_Canis_1_1_p.2459.2459. File:"240405_Canis_1_1_p.wiff", NativeID:"sample=1 period=1 cycle=1976 experiment=3"
GEVGPAGPNGFAGPAGAAGQPGAK	21|Oxidation	240405_Canis_1_1_p.3502.3502. File:"240405_Canis_1_1_p.wiff", NativeID:"sample=1 period=1 cycle=2102 experiment=4"
GSDGSVGPVGPAGPIGSAGPPGFPGAPGPK	21|Oxidation|29|Oxidation	240405_Canis_1_1_p.5123.5123. File:"240405_Canis_1_1_p.wiff", NativeID:"sample=1 period=1 cycle=2592 experiment=2"
~GENGPVGPTGPIGSAGPAGPNGPPGPAGSR	17|Oxidation|24|Oxidation	240405_Canis_1_1_p.3691.3691. File:"240405_Canis_1_1_p.wiff", NativeID:"sample=1 period=1 cycle=2118 experiment=11"
XP_007948525.1 collagen alpha-1(III) chain [Orycteropus afer afer]
GPAGPQGPR		240405_Canis_1_1_p.1055.1055. File:"240405_Canis_1_1_p.wiff", NativeID:"sample=1 period=1 cycle=1837 experiment=2"
GSPGGPGAAGFPGGR	3|Oxidation|6|Oxidation|12|Oxidation	240405_Canis_1_1_p.1550.1550. File:"240405_Canis_1_1_p.wiff", NativeID:"sample=1 period=1 cycle=1895 experiment=11"
Taxonomic match: Myotis myotis Average Score= [0.56639938]
Containing these species:Myotis myotis
XP_036175696.1 collagen alpha-1(III) chain [Myotis myotis]
GPAGPQGPR		240405_Canis_1_1_p.1055.1055. File:"240405_Canis_1_1_p.wiff", NativeID:"sample=1 period=1 cycle=1837 experiment=2"
GSPGGPGAAGFPGGR	3|Oxidation|6|Oxidation|12|Oxidation	240405_Canis_1_1_p.1550.1550. File:"240405_Canis_1_1_p.wiff", NativeID:"sample=1 period=1 cycle=1895 experiment=11"
XP_036156974.1 collagen alpha-1(II) chain [Myotis myotis]
GLTGPIGPPGPA	9|Oxidation	240405_Canis_1_1_p.4669.4669. File:"240405_Canis_1_1_p.wiff", NativeID:"sample=1 period=1 cycle=2312 experiment=2"
GLTGPIGPPGPAG	9|Oxidation	240405_Canis_1_1_p.4522.4522. File:"240405_Canis_1_1_p.wiff", NativeID:"sample=1 period=1 cycle=2272 experiment=2"
GLTGPIGPPGPAGA	9|Oxidation	240405_Canis_1_1_p.4681.4681. File:"240405_Canis_1_1_p.wiff", NativeID:"sample=1 period=1 cycle=2315 experiment=2"
GFPGLPGPSGEPGK	6|Oxidation	240405_Canis_1_1_p.4493.4493. File:"240405_Canis_1_1_p.wiff", NativeID:"sample=1 period=1 cycle=2264 experiment=2"
XP_036196892.1 collagen alpha-1(I) chain [Myotis myotis]
GAAGLPGPK	6|Oxidation	240405_Canis_1_1_p.1590.1590. File:"240405_Canis_1_1_p.wiff", NativeID:"sample=1 period=1 cycle=1899 experiment=4"
GFSGLDGAK		240405_Canis_1_1_p.2933.2933. File:"240405_Canis_1_1_p.wiff", NativeID:"sample=1 period=1 cycle=2029 experiment=4"
PGADGVAGPK	1|Oxidation	240405_Canis_1_1_p.2846.2846. File:"240405_Canis_1_1_p.wiff", NativeID:"sample=1 period=1 cycle=2017 experiment=5"
GSEGPQGVR		240405_Canis_1_1_p.1071.1071. File:"240405_Canis_1_1_p.wiff", NativeID:"sample=1 period=1 cycle=1841 experiment=2"
LGAPGPSGAR	4|Oxidation	240405_Canis_1_1_p.1159.1159. File:"240405_Canis_1_1_p.wiff", NativeID:"sample=1 period=1 cycle=1864 experiment=4"
PGEAGLPGAK	1|Oxidation|7|Oxidation	240405_Canis_1_1_p.1350.1350. File:"240405_Canis_1_1_p.wiff", NativeID:"sample=1 period=1 cycle=1881 experiment=5"
LAGPPGESGR	5|Oxidation	240405_Canis_1_1_p.1160.1160. File:"240405_Canis_1_1_p.wiff", NativeID:"sample=1 period=1 cycle=1864 experiment=5"
GEPGPPGPAGF	3|Oxidation|6|Oxidation	240405_Canis_1_1_p.4152.4152. File:"240405_Canis_1_1_p.wiff", NativeID:"sample=1 period=1 cycle=2176 experiment=3"
GLPGTAGLPGM	3|Oxidation|9|Oxidation|11|Oxidation	240405_Canis_1_1_p.3501.3501. File:"240405_Canis_1_1_p.wiff", NativeID:"sample=1 period=1 cycle=2102 experiment=3"
GPSGPAGPTGAR		240405_Canis_1_1_p.1141.1141. File:"240405_Canis_1_1_p.wiff", NativeID:"sample=1 period=1 cycle=1862 experiment=2"
GLTGPIGPPGPA	9|Oxidation	240405_Canis_1_1_p.4669.4669. File:"240405_Canis_1_1_p.wiff", NativeID:"sample=1 period=1 cycle=2312 experiment=2"
GPPGPMGPPGLA	5|Oxidation|6|Oxidation	240405_Canis_1_1_p.4004.4004. File:"240405_Canis_1_1_p.wiff", NativeID:"sample=1 period=1 cycle=2152 experiment=2"
GEPGPPGPAGFA	3|Oxidation|6|Oxidation	240405_Canis_1_1_p.4093.4093. File:"240405_Canis_1_1_p.wiff", NativeID:"sample=1 period=1 cycle=2166 experiment=3"
GFPGADGVAGPK	3|Oxidation	240405_Canis_1_1_p.2916.2916. File:"240405_Canis_1_1_p.wiff", NativeID:"sample=1 period=1 cycle=2026 experiment=2"
GIAGAPGFPGAR	6|Oxidation|9|Oxidation	240405_Canis_1_1_p.3048.3048. File:"240405_Canis_1_1_p.wiff", NativeID:"sample=1 period=1 cycle=2045 experiment=5"
GVQGPPGPAGPR	3|Deamidated|6|Oxidation	240405_Canis_1_1_p.1640.1640. File:"240405_Canis_1_1_p.wiff", NativeID:"sample=1 period=1 cycle=1902 experiment=6"
GLTGPIGPPGPAG	9|Oxidation	240405_Canis_1_1_p.4522.4522. File:"240405_Canis_1_1_p.wiff", NativeID:"sample=1 period=1 cycle=2272 experiment=2"
EGSPGAEGSPGR	4|Oxidation|10|Oxidation	240405_Canis_1_1_p.875.875. File:"240405_Canis_1_1_p.wiff", NativeID:"sample=1 period=1 cycle=1683 experiment=2"
GLPGTAGLPGMK	3|Oxidation|9|Oxidation|11|Oxidation	240405_Canis_1_1_p.2609.2609. File:"240405_Canis_1_1_p.wiff", NativeID:"sample=1 period=1 cycle=1992 experiment=5"
GVPGPPGAVGPAGK		240405_Canis_1_1_p.2860.2860. File:"240405_Canis_1_1_p.wiff", NativeID:"sample=1 period=1 cycle=2019 experiment=3"
GQAGVMGFPGPK	6|Oxidation|9|Oxidation	240405_Canis_1_1_p.2722.2722. File:"240405_Canis_1_1_p.wiff", NativeID:"sample=1 period=1 cycle=2003 experiment=6"
GLTGPIGPPGPAGA	9|Oxidation	240405_Canis_1_1_p.4681.4681. File:"240405_Canis_1_1_p.wiff", NativeID:"sample=1 period=1 cycle=2315 experiment=2"
PGIAGAPGFPGAR	1|Oxidation|7|Oxidation|10|Oxidation	240405_Canis_1_1_p.3220.3220. File:"240405_Canis_1_1_p.wiff", NativeID:"sample=1 period=1 cycle=2069 experiment=3"
GEPGPPGPAGAAGPA	3|Oxidation|6|Oxidation	240405_Canis_1_1_p.2196.2196. File:"240405_Canis_1_1_p.wiff", NativeID:"sample=1 period=1 cycle=1948 experiment=5"
GLTGSPGSPGPDGK	6|Oxidation	240405_Canis_1_1_p.1430.1430. File:"240405_Canis_1_1_p.wiff", NativeID:"sample=1 period=1 cycle=1886 experiment=17"
EQGPSGASGPAGPR		240405_Canis_1_1_p.1175.1175. File:"240405_Canis_1_1_p.wiff", NativeID:"sample=1 period=1 cycle=1865 experiment=8"
GEPGPPGPAGAAGPAG	3|Oxidation|6|Oxidation	240405_Canis_1_1_p.2095.2095. File:"240405_Canis_1_1_p.wiff", NativeID:"sample=1 period=1 cycle=1937 experiment=9"
GFPGLPGPSGEPGK	6|Oxidation	240405_Canis_1_1_p.4493.4493. File:"240405_Canis_1_1_p.wiff", NativeID:"sample=1 period=1 cycle=2264 experiment=2"
GEQGPSGASGPAGPR		240405_Canis_1_1_p.1181.1181. File:"240405_Canis_1_1_p.wiff", NativeID:"sample=1 period=1 cycle=1866 experiment=4"
GLTGPIGPPGPAGAPG	9|Oxidation|15|Oxidation	240405_Canis_1_1_p.4398.4398. File:"240405_Canis_1_1_p.wiff", NativeID:"sample=1 period=1 cycle=2241 experiment=4"
GEPGPPGPAGAAGPAGN	3|Oxidation|6|Oxidation	240405_Canis_1_1_p.1851.1851. File:"240405_Canis_1_1_p.wiff", NativeID:"sample=1 period=1 cycle=1918 experiment=17"
GEPGPPGPAGFAGPPG	5|Oxidation|6|Oxidation|15|Oxidation	240405_Canis_1_1_p.3756.3756. File:"240405_Canis_1_1_p.wiff", NativeID:"sample=1 period=1 cycle=2125 experiment=4"
GSPGEAGRPGEAGLPG	3|Oxidation|9|Oxidation|15|Oxidation	240405_Canis_1_1_p.1487.1487. File:"240405_Canis_1_1_p.wiff", NativeID:"sample=1 period=1 cycle=1891 experiment=14"
PGEVGPPGPPGPAGEK	1|Oxidation|7|Oxidation	240405_Canis_1_1_p.2054.2054. File:"240405_Canis_1_1_p.wiff", NativeID:"sample=1 period=1 cycle=1934 experiment=10"
SPGEQGPSGASGPAGPR	2|Oxidation|5|Deamidated	240405_Canis_1_1_p.1303.1303. File:"240405_Canis_1_1_p.wiff", NativeID:"sample=1 period=1 cycle=1877 experiment=13"
GPPGPMGPPGLAGPPGE	3|Oxidation|6|Oxidation|15|Oxidation	240405_Canis_1_1_p.4018.4018. File:"240405_Canis_1_1_p.wiff", NativeID:"sample=1 period=1 cycle=2154 experiment=3"
GLTGPIGPPGPAGAPGDK	9|Oxidation	240405_Canis_1_1_p.3961.3961. File:"240405_Canis_1_1_p.wiff", NativeID:"sample=1 period=1 cycle=2147 experiment=8"
GANGAPGIAGAPGFPGAR	6|Oxidation|12|Oxidation|15|Oxidation	240405_Canis_1_1_p.3206.3206. File:"240405_Canis_1_1_p.wiff", NativeID:"sample=1 period=1 cycle=2066 experiment=4"
GPPGPMGPPGLAGPPGESGR	3|Oxidation|15|Oxidation	240405_Canis_1_1_p.3987.3987. File:"240405_Canis_1_1_p.wiff", NativeID:"sample=1 period=1 cycle=2150 experiment=2"
GEPGPTGIQGPPGPAGEEGK	5|Oxidation|12|Oxidation	240405_Canis_1_1_p.2419.2419. File:"240405_Canis_1_1_p.wiff", NativeID:"sample=1 period=1 cycle=1972 experiment=6"
TGDAGPVGPPGPPGPPGPPGPP	10|Oxidation|13|Oxidation|16|Oxidation	240405_Canis_1_1_p.4075.4075. File:"240405_Canis_1_1_p.wiff", NativeID:"sample=1 period=1 cycle=2163 experiment=5"
TGDAGPVGPPGPPGPPGPPGPPS	10|Oxidation|13|Oxidation|16|Oxidation|19|Oxidation	240405_Canis_1_1_p.3137.3137. File:"240405_Canis_1_1_p.wiff", NativeID:"sample=1 period=1 cycle=2057 experiment=4"
TGDAGPVGPPGPPGPPGPPGPPSG	10|Oxidation|13|Oxidation|16|Oxidation	240405_Canis_1_1_p.3495.3495. File:"240405_Canis_1_1_p.wiff", NativeID:"sample=1 period=1 cycle=2101 experiment=7"
GEPGPPGPAGFAGPPGADGQPGAK	3|Oxidation|6|Oxidation|15|Oxidation	240405_Canis_1_1_p.3161.3161. File:"240405_Canis_1_1_p.wiff", NativeID:"sample=1 period=1 cycle=2060 experiment=10"
TGDAGPVGPPGPPGPPGPPGPPSGG	10|Oxidation|13|Oxidation|16|Oxidation|19|Oxidation	240405_Canis_1_1_p.2991.2991. File:"240405_Canis_1_1_p.wiff", NativeID:"sample=1 period=1 cycle=2036 experiment=4"
GETGPAGPPGAPGAPGAPGPVGPAGK	9|Oxidation|12|Oxidation|15|Oxidation|18|Oxidation	240405_Canis_1_1_p.2157.2157. File:"240405_Canis_1_1_p.wiff", NativeID:"sample=1 period=1 cycle=1944 experiment=3"
GETGPAGRPGEVGPPGPPGPAGEK	9|Oxidation|15|Oxidation	240405_Canis_1_1_p.1853.1853. File:"240405_Canis_1_1_p.wiff", NativeID:"sample=1 period=1 cycle=1918 experiment=19"
GDAGAPGAPGSQGAPGLQGMPGER	6|Oxidation|9|Oxidation|15|Oxidation|20|Oxidation|21|Oxidation	240405_Canis_1_1_p.1525.1525. File:"240405_Canis_1_1_p.wiff", NativeID:"sample=1 period=1 cycle=1893 experiment=13"
TGDAGPVGPPGPPGPPGPPGPPSGGF	10|Oxidation|13|Oxidation|16|Oxidation|19|Oxidation	240405_Canis_1_1_p.4685.4685. File:"240405_Canis_1_1_p.wiff", NativeID:"sample=1 period=1 cycle=2316 experiment=3"
GEPGPPGPAGAAGPAGNPGADGQPGAK	3|Oxidation|6|Oxidation|18|Oxidation	240405_Canis_1_1_p.1703.1703. File:"240405_Canis_1_1_p.wiff", NativeID:"sample=1 period=1 cycle=1908 experiment=11"
GLQGPPGPPGSPGEQGPSGASGPAGPR	3|Deamidated|6|Oxidation|9|Oxidation|12|Oxidation	240405_Canis_1_1_p.2511.2511. File:"240405_Canis_1_1_p.wiff", NativeID:"sample=1 period=1 cycle=1982 experiment=9"
GDRGETGPAGPPGAPGAPGAPGPVGPAGK	12|Oxidation|15|Oxidation|18|Oxidation	240405_Canis_1_1_p.2130.2130. File:"240405_Canis_1_1_p.wiff", NativeID:"sample=1 period=1 cycle=1940 experiment=7"
TGDAGPVGPPGPPGPPGPPGPPSGGFDF	10|Oxidation|13|Oxidation|16|Oxidation	240405_Canis_1_1_p.6217.6217. File:"240405_Canis_1_1_p.wiff", NativeID:"sample=1 period=1 cycle=3532 experiment=2"
GNDGATGAAGPPGPTGPAGPPGFPGAVGAK	12|Oxidation|21|Oxidation	240405_Canis_1_1_p.4313.4313. File:"240405_Canis_1_1_p.wiff", NativeID:"sample=1 period=1 cycle=2217 experiment=3"
GFSGLQGPPGPPGSPGEQGPSGASGPAGPR	12|Oxidation	240405_Canis_1_1_p.4264.4264. File:"240405_Canis_1_1_p.wiff", NativeID:"sample=1 period=1 cycle=2205 experiment=4"
GAPGDRGEPGPPGPAGFAGPPGADGQPGAK	3|Oxidation|9|Oxidation|12|Oxidation|21|Oxidation	240405_Canis_1_1_p.2604.2604. File:"240405_Canis_1_1_p.wiff", NativeID:"sample=1 period=1 cycle=1991 experiment=8"
GSAGPPGATGFPGAAGR	6|Oxidation|12|Oxidation	240405_Canis_1_1_p.2345.2345. File:"240405_Canis_1_1_p.wiff", NativeID:"sample=1 period=1 cycle=1964 experiment=5"
GLPGPPGSPGPQGF	3|Oxidation|9|Oxidation	240405_Canis_1_1_p.4490.4490. File:"240405_Canis_1_1_p.wiff", NativeID:"sample=1 period=1 cycle=2263 experiment=2"
VGPPGPSGNAGPPGPPGPAGK	4|Oxidation|13|Oxidation|16|Oxidation	240405_Canis_1_1_p.1848.1848. File:"240405_Canis_1_1_p.wiff", NativeID:"sample=1 period=1 cycle=1918 experiment=14"
XP_036184054.1 collagen alpha-2(I) chain [Myotis myotis]
GVVGPQGAR		240405_Canis_1_1_p.1494.1494. File:"240405_Canis_1_1_p.wiff", NativeID:"sample=1 period=1 cycle=1892 experiment=4"
~GLVGEPGPAG	6|Oxidation	240405_Canis_1_1_p.3055.3055. File:"240405_Canis_1_1_p.wiff", NativeID:"sample=1 period=1 cycle=2046 experiment=3"
PGPIGPAGAR	1|Oxidation	240405_Canis_1_1_p.1996.1996. File:"240405_Canis_1_1_p.wiff", NativeID:"sample=1 period=1 cycle=1930 experiment=3"
GEVGPAGPNGF		240405_Canis_1_1_p.4445.4445. File:"240405_Canis_1_1_p.wiff", NativeID:"sample=1 period=1 cycle=2249 experiment=2"
ASGPGGLPGER	8|Oxidation	240405_Canis_1_1_p.1652.1652. File:"240405_Canis_1_1_p.wiff", NativeID:"sample=1 period=1 cycle=1903 experiment=5"
PGNIGFPGPK	1|Oxidation|3|Deamidated|7|Oxidation	240405_Canis_1_1_p.3271.3271. File:"240405_Canis_1_1_p.wiff", NativeID:"sample=1 period=1 cycle=2075 experiment=2"
PLGIAGPPGAR	8|Oxidation	240405_Canis_1_1_p.3399.3399. File:"240405_Canis_1_1_p.wiff", NativeID:"sample=1 period=1 cycle=2092 experiment=3"
PGEPGLMGPR	1|Oxidation|4|Oxidation|7|Oxidation	240405_Canis_1_1_p.1671.1671. File:"240405_Canis_1_1_p.wiff", NativeID:"sample=1 period=1 cycle=1905 experiment=3"
GAPGILGLPGSR	3|Oxidation|9|Oxidation	240405_Canis_1_1_p.4449.4449. File:"240405_Canis_1_1_p.wiff", NativeID:"sample=1 period=1 cycle=2250 experiment=2"
GEPGNIGFPGPK	3|Oxidation|9|Oxidation	240405_Canis_1_1_p.3098.3098. File:"240405_Canis_1_1_p.wiff", NativeID:"sample=1 period=1 cycle=2052 experiment=4"
GFPGTPGLPGFK	3|Oxidation|9|Oxidation	240405_Canis_1_1_p.5054.5054. File:"240405_Canis_1_1_p.wiff", NativeID:"sample=1 period=1 cycle=2543 experiment=2"
LGAPGILGLPGSR	4|Oxidation|10|Oxidation	240405_Canis_1_1_p.5073.5073. File:"240405_Canis_1_1_p.wiff", NativeID:"sample=1 period=1 cycle=2557 experiment=2"
~GSDGSVGPVGPAGPLG		240405_Canis_1_1_p.4662.4662. File:"240405_Canis_1_1_p.wiff", NativeID:"sample=1 period=1 cycle=2310 experiment=4"
GLPGEFGLPGPAGPR	3|Oxidation|11|Oxidation	240405_Canis_1_1_p.5033.5033. File:"240405_Canis_1_1_p.wiff", NativeID:"sample=1 period=1 cycle=2526 experiment=3"
GAAGLPGVAGAPGLPGPR	6|Oxidation|12|Oxidation|17|Oxidation	240405_Canis_1_1_p.4241.4241. File:"240405_Canis_1_1_p.wiff", NativeID:"sample=1 period=1 cycle=2196 experiment=3"
SVGEPGPLGIAGPPGAR	5|Oxidation|14|Oxidation	240405_Canis_1_1_p.4328.4328. File:"240405_Canis_1_1_p.wiff", NativeID:"sample=1 period=1 cycle=2221 experiment=3"
GEPGAPGENGTPGQTGAR	3|Oxidation|6|Oxidation|9|Deamidated	240405_Canis_1_1_p.1084.1084. File:"240405_Canis_1_1_p.wiff", NativeID:"sample=1 period=1 cycle=1850 experiment=3"
GEPGSAGAQGPPGPSGEEGK	3|Oxidation|12|Oxidation	240405_Canis_1_1_p.1103.1103. File:"240405_Canis_1_1_p.wiff", NativeID:"sample=1 period=1 cycle=1854 experiment=6"
GEVGPAGPNGFAGPAGAAGQPGAK	21|Oxidation	240405_Canis_1_1_p.3502.3502. File:"240405_Canis_1_1_p.wiff", NativeID:"sample=1 period=1 cycle=2102 experiment=4"
GAPGPDGNNGAQGPPGPQGVQGGK	3|Oxidation|9|Deamidated|15|Oxidation	240405_Canis_1_1_p.1446.1446. File:"240405_Canis_1_1_p.wiff", NativeID:"sample=1 period=1 cycle=1887 experiment=14"
~GSDGSVGPVGPAGPLGSAGPPGFPGAPGPK	21|Oxidation|29|Oxidation	240405_Canis_1_1_p.5123.5123. File:"240405_Canis_1_1_p.wiff", NativeID:"sample=1 period=1 cycle=2592 experiment=2"
*TGPPGPSGITGPPGPPGASGK	3|Oxidation|4|Oxidation|13|Oxidation	240405_Canis_1_1_p.2311.2311. File:"240405_Canis_1_1_p.wiff", NativeID:"sample=1 period=1 cycle=1960 experiment=4"
Taxonomic match: Phyllostomus discolor Average Score= [0.56577605]
Containing these species:Phyllostomus discolor
XP_028380979.1 collagen alpha-2(I) chain [Phyllostomus discolor]
GVVGPQGAR		240405_Canis_1_1_p.1494.1494. File:"240405_Canis_1_1_p.wiff", NativeID:"sample=1 period=1 cycle=1892 experiment=4"
GPSGPQGIR		240405_Canis_1_1_p.1544.1544. File:"240405_Canis_1_1_p.wiff", NativeID:"sample=1 period=1 cycle=1895 experiment=5"
PGPIGPAGAR	1|Oxidation	240405_Canis_1_1_p.1996.1996. File:"240405_Canis_1_1_p.wiff", NativeID:"sample=1 period=1 cycle=1930 experiment=3"
GEVGPAGPNGF		240405_Canis_1_1_p.4445.4445. File:"240405_Canis_1_1_p.wiff", NativeID:"sample=1 period=1 cycle=2249 experiment=2"
PGNIGFPGPK	1|Oxidation|3|Deamidated|7|Oxidation	240405_Canis_1_1_p.3271.3271. File:"240405_Canis_1_1_p.wiff", NativeID:"sample=1 period=1 cycle=2075 experiment=2"
PGEPGLMGPR	1|Oxidation|4|Oxidation|7|Oxidation	240405_Canis_1_1_p.1671.1671. File:"240405_Canis_1_1_p.wiff", NativeID:"sample=1 period=1 cycle=1905 experiment=3"
GAPGILGLPGSR	3|Oxidation|9|Oxidation	240405_Canis_1_1_p.4449.4449. File:"240405_Canis_1_1_p.wiff", NativeID:"sample=1 period=1 cycle=2250 experiment=2"
GEPGNIGFPGPK	3|Oxidation|9|Oxidation	240405_Canis_1_1_p.3098.3098. File:"240405_Canis_1_1_p.wiff", NativeID:"sample=1 period=1 cycle=2052 experiment=4"
GFPGTPGLPGFK	3|Oxidation|9|Oxidation	240405_Canis_1_1_p.5054.5054. File:"240405_Canis_1_1_p.wiff", NativeID:"sample=1 period=1 cycle=2543 experiment=2"
LGAPGILGLPGSR	4|Oxidation|10|Oxidation	240405_Canis_1_1_p.5073.5073. File:"240405_Canis_1_1_p.wiff", NativeID:"sample=1 period=1 cycle=2557 experiment=2"
~GSDGSVGPVGPAGPLG		240405_Canis_1_1_p.4662.4662. File:"240405_Canis_1_1_p.wiff", NativeID:"sample=1 period=1 cycle=2310 experiment=4"
GLPGEFGLPGPAGPR	3|Oxidation|11|Oxidation	240405_Canis_1_1_p.5033.5033. File:"240405_Canis_1_1_p.wiff", NativeID:"sample=1 period=1 cycle=2526 experiment=3"
GAAGLPGVAGAPGLPGPR	6|Oxidation|12|Oxidation|17|Oxidation	240405_Canis_1_1_p.4241.4241. File:"240405_Canis_1_1_p.wiff", NativeID:"sample=1 period=1 cycle=2196 experiment=3"
GEPGSAGAQGPPGPSGEEGK	3|Oxidation|12|Oxidation	240405_Canis_1_1_p.1103.1103. File:"240405_Canis_1_1_p.wiff", NativeID:"sample=1 period=1 cycle=1854 experiment=6"
GPNGDSGRPGEPGLMGPR	3|Deamidated|9|Oxidation|12|Oxidation|15|Oxidation	240405_Canis_1_1_p.1428.1428. File:"240405_Canis_1_1_p.wiff", NativeID:"sample=1 period=1 cycle=1886 experiment=15"
GEVGPAGPNGFAGPAGAAGQPGAK	21|Oxidation	240405_Canis_1_1_p.3502.3502. File:"240405_Canis_1_1_p.wiff", NativeID:"sample=1 period=1 cycle=2102 experiment=4"
~GSDGSVGPVGPAGPLGSAGPPGFPGAPGPK	21|Oxidation|29|Oxidation	240405_Canis_1_1_p.5123.5123. File:"240405_Canis_1_1_p.wiff", NativeID:"sample=1 period=1 cycle=2592 experiment=2"
GPPGAAGAPGPQGFQGPAGEPGEPGQTGPAGAR	2|Oxidation|3|Oxidation|9|Oxidation|21|Oxidation|24|Oxidation|26|Deamidated	240405_Canis_1_1_p.2955.2955. File:"240405_Canis_1_1_p.wiff", NativeID:"sample=1 period=1 cycle=2031 experiment=4"
XP_028375444.1 collagen alpha-1(I) chain isoform X1 [Phyllostomus discolor]
GAAGLPGPK	6|Oxidation	240405_Canis_1_1_p.1590.1590. File:"240405_Canis_1_1_p.wiff", NativeID:"sample=1 period=1 cycle=1899 experiment=4"
GFSGLDGAK		240405_Canis_1_1_p.2933.2933. File:"240405_Canis_1_1_p.wiff", NativeID:"sample=1 period=1 cycle=2029 experiment=4"
PGADGVAGPK	1|Oxidation	240405_Canis_1_1_p.2846.2846. File:"240405_Canis_1_1_p.wiff", NativeID:"sample=1 period=1 cycle=2017 experiment=5"
GSEGPQGVR		240405_Canis_1_1_p.1071.1071. File:"240405_Canis_1_1_p.wiff", NativeID:"sample=1 period=1 cycle=1841 experiment=2"
LGAPGPSGAR	4|Oxidation	240405_Canis_1_1_p.1159.1159. File:"240405_Canis_1_1_p.wiff", NativeID:"sample=1 period=1 cycle=1864 experiment=4"
PGEAGLPGAK	1|Oxidation|7|Oxidation	240405_Canis_1_1_p.1350.1350. File:"240405_Canis_1_1_p.wiff", NativeID:"sample=1 period=1 cycle=1881 experiment=5"
LAGPPGESGR	5|Oxidation	240405_Canis_1_1_p.1160.1160. File:"240405_Canis_1_1_p.wiff", NativeID:"sample=1 period=1 cycle=1864 experiment=5"
GEPGPPGPAGF	3|Oxidation|6|Oxidation	240405_Canis_1_1_p.4152.4152. File:"240405_Canis_1_1_p.wiff", NativeID:"sample=1 period=1 cycle=2176 experiment=3"
GLPGTAGLPGM	3|Oxidation|9|Oxidation|11|Oxidation	240405_Canis_1_1_p.3501.3501. File:"240405_Canis_1_1_p.wiff", NativeID:"sample=1 period=1 cycle=2102 experiment=3"
GPSGPAGPTGAR		240405_Canis_1_1_p.1141.1141. File:"240405_Canis_1_1_p.wiff", NativeID:"sample=1 period=1 cycle=1862 experiment=2"
GLTGPIGPPGPA	9|Oxidation	240405_Canis_1_1_p.4669.4669. File:"240405_Canis_1_1_p.wiff", NativeID:"sample=1 period=1 cycle=2312 experiment=2"
GPPGPMGPPGLA	5|Oxidation|6|Oxidation	240405_Canis_1_1_p.4004.4004. File:"240405_Canis_1_1_p.wiff", NativeID:"sample=1 period=1 cycle=2152 experiment=2"
GEPGPPGPAGFA	3|Oxidation|6|Oxidation	240405_Canis_1_1_p.4093.4093. File:"240405_Canis_1_1_p.wiff", NativeID:"sample=1 period=1 cycle=2166 experiment=3"
GFPGADGVAGPK	3|Oxidation	240405_Canis_1_1_p.2916.2916. File:"240405_Canis_1_1_p.wiff", NativeID:"sample=1 period=1 cycle=2026 experiment=2"
GIAGAPGFPGAR	6|Oxidation|9|Oxidation	240405_Canis_1_1_p.3048.3048. File:"240405_Canis_1_1_p.wiff", NativeID:"sample=1 period=1 cycle=2045 experiment=5"
GVQGPPGPAGPR	3|Deamidated|6|Oxidation	240405_Canis_1_1_p.1640.1640. File:"240405_Canis_1_1_p.wiff", NativeID:"sample=1 period=1 cycle=1902 experiment=6"
GLTGPIGPPGPAG	9|Oxidation	240405_Canis_1_1_p.4522.4522. File:"240405_Canis_1_1_p.wiff", NativeID:"sample=1 period=1 cycle=2272 experiment=2"
TGPPGPAGQDGR	4|Oxidation	240405_Canis_1_1_p.1050.1050. File:"240405_Canis_1_1_p.wiff", NativeID:"sample=1 period=1 cycle=1835 experiment=3"
GLPGTAGLPGMK	3|Oxidation|9|Oxidation|11|Oxidation	240405_Canis_1_1_p.2609.2609. File:"240405_Canis_1_1_p.wiff", NativeID:"sample=1 period=1 cycle=1992 experiment=5"
~GVPGPPGAVGAPGK		240405_Canis_1_1_p.2860.2860. File:"240405_Canis_1_1_p.wiff", NativeID:"sample=1 period=1 cycle=2019 experiment=3"
GQAGVMGFPGPK	6|Oxidation|9|Oxidation	240405_Canis_1_1_p.2722.2722. File:"240405_Canis_1_1_p.wiff", NativeID:"sample=1 period=1 cycle=2003 experiment=6"
GLTGPIGPPGPAGA	9|Oxidation	240405_Canis_1_1_p.4681.4681. File:"240405_Canis_1_1_p.wiff", NativeID:"sample=1 period=1 cycle=2315 experiment=2"
PGIAGAPGFPGAR	1|Oxidation|7|Oxidation|10|Oxidation	240405_Canis_1_1_p.3220.3220. File:"240405_Canis_1_1_p.wiff", NativeID:"sample=1 period=1 cycle=2069 experiment=3"
GEPGPPGPAGAAGPA	3|Oxidation|6|Oxidation	240405_Canis_1_1_p.2196.2196. File:"240405_Canis_1_1_p.wiff", NativeID:"sample=1 period=1 cycle=1948 experiment=5"
GLTGSPGSPGPDGK	6|Oxidation	240405_Canis_1_1_p.1430.1430. File:"240405_Canis_1_1_p.wiff", NativeID:"sample=1 period=1 cycle=1886 experiment=17"
EQGPSGASGPAGPR		240405_Canis_1_1_p.1175.1175. File:"240405_Canis_1_1_p.wiff", NativeID:"sample=1 period=1 cycle=1865 experiment=8"
GEPGPPGPAGAAGPAG	3|Oxidation|6|Oxidation	240405_Canis_1_1_p.2095.2095. File:"240405_Canis_1_1_p.wiff", NativeID:"sample=1 period=1 cycle=1937 experiment=9"
GLPGPPGAPGPQGF	3|Oxidation|6|Oxidation|9|Oxidation	240405_Canis_1_1_p.4518.4518. File:"240405_Canis_1_1_p.wiff", NativeID:"sample=1 period=1 cycle=2271 experiment=2"
GFPGLPGPSGEPGK	6|Oxidation	240405_Canis_1_1_p.4493.4493. File:"240405_Canis_1_1_p.wiff", NativeID:"sample=1 period=1 cycle=2264 experiment=2"
GEQGPSGASGPAGPR		240405_Canis_1_1_p.1181.1181. File:"240405_Canis_1_1_p.wiff", NativeID:"sample=1 period=1 cycle=1866 experiment=4"
GLTGPIGPPGPAGAPG	9|Oxidation|15|Oxidation	240405_Canis_1_1_p.4398.4398. File:"240405_Canis_1_1_p.wiff", NativeID:"sample=1 period=1 cycle=2241 experiment=4"
GEPGPPGPAGAAGPAGN	3|Oxidation|6|Oxidation	240405_Canis_1_1_p.1851.1851. File:"240405_Canis_1_1_p.wiff", NativeID:"sample=1 period=1 cycle=1918 experiment=17"
GEPGPPGPAGFAGPPG	5|Oxidation|6|Oxidation|15|Oxidation	240405_Canis_1_1_p.3756.3756. File:"240405_Canis_1_1_p.wiff", NativeID:"sample=1 period=1 cycle=2125 experiment=4"
GSPGEAGRPGEAGLPG	3|Oxidation|9|Oxidation|15|Oxidation	240405_Canis_1_1_p.1487.1487. File:"240405_Canis_1_1_p.wiff", NativeID:"sample=1 period=1 cycle=1891 experiment=14"
PGEVGPPGPPGPAGEK	1|Oxidation|7|Oxidation	240405_Canis_1_1_p.2054.2054. File:"240405_Canis_1_1_p.wiff", NativeID:"sample=1 period=1 cycle=1934 experiment=10"
SPGEQGPSGASGPAGPR	2|Oxidation|5|Deamidated	240405_Canis_1_1_p.1303.1303. File:"240405_Canis_1_1_p.wiff", NativeID:"sample=1 period=1 cycle=1877 experiment=13"
GPPGPMGPPGLAGPPGE	3|Oxidation|6|Oxidation|15|Oxidation	240405_Canis_1_1_p.4018.4018. File:"240405_Canis_1_1_p.wiff", NativeID:"sample=1 period=1 cycle=2154 experiment=3"
GLTGPIGPPGPAGAPGDK	9|Oxidation	240405_Canis_1_1_p.3961.3961. File:"240405_Canis_1_1_p.wiff", NativeID:"sample=1 period=1 cycle=2147 experiment=8"
GANGAPGIAGAPGFPGAR	6|Oxidation|12|Oxidation|15|Oxidation	240405_Canis_1_1_p.3206.3206. File:"240405_Canis_1_1_p.wiff", NativeID:"sample=1 period=1 cycle=2066 experiment=4"
DGEAGAQGPPGPAGPAGER		240405_Canis_1_1_p.2094.2094. File:"240405_Canis_1_1_p.wiff", NativeID:"sample=1 period=1 cycle=1937 experiment=8"
GEPGSPGENGAPGQMGPR	3|Oxidation|6|Oxidation|12|Oxidation|15|Oxidation	240405_Canis_1_1_p.1021.1021. File:"240405_Canis_1_1_p.wiff", NativeID:"sample=1 period=1 cycle=1823 experiment=4"
PGEQGVPGDLGAPGPSGAR	1|Oxidation|7|Oxidation|15|Oxidation	240405_Canis_1_1_p.2271.2271. File:"240405_Canis_1_1_p.wiff", NativeID:"sample=1 period=1 cycle=1955 experiment=9"
GPPGPMGPPGLAGPPGESGR	3|Oxidation|15|Oxidation	240405_Canis_1_1_p.3987.3987. File:"240405_Canis_1_1_p.wiff", NativeID:"sample=1 period=1 cycle=2150 experiment=2"
TGDAGPVGPPGPPGPPGPPGPP	10|Oxidation|13|Oxidation|16|Oxidation	240405_Canis_1_1_p.4075.4075. File:"240405_Canis_1_1_p.wiff", NativeID:"sample=1 period=1 cycle=2163 experiment=5"
TGDAGPVGPPGPPGPPGPPGPPS	10|Oxidation|13|Oxidation|16|Oxidation|19|Oxidation	240405_Canis_1_1_p.3137.3137. File:"240405_Canis_1_1_p.wiff", NativeID:"sample=1 period=1 cycle=2057 experiment=4"
TGPPGPAGQDGRPGPPGPPGAR	4|Oxidation|9|Deamidated|15|Oxidation|16|Oxidation|19|Oxidation	240405_Canis_1_1_p.1245.1245. File:"240405_Canis_1_1_p.wiff", NativeID:"sample=1 period=1 cycle=1872 experiment=11"
TGDAGPVGPPGPPGPPGPPGPPSG	10|Oxidation|13|Oxidation|16|Oxidation	240405_Canis_1_1_p.3495.3495. File:"240405_Canis_1_1_p.wiff", NativeID:"sample=1 period=1 cycle=2101 experiment=7"
~GAPGADGPAGAPGTPGPQGIAGQR	12|Oxidation	240405_Canis_1_1_p.2732.2732. File:"240405_Canis_1_1_p.wiff", NativeID:"sample=1 period=1 cycle=2004 experiment=6"
GEPGPPGPAGFAGPPGADGQPGAK	3|Oxidation|6|Oxidation|15|Oxidation	240405_Canis_1_1_p.3161.3161. File:"240405_Canis_1_1_p.wiff", NativeID:"sample=1 period=1 cycle=2060 experiment=10"
TGDAGPVGPPGPPGPPGPPGPPSGG	10|Oxidation|13|Oxidation|16|Oxidation|19|Oxidation	240405_Canis_1_1_p.2991.2991. File:"240405_Canis_1_1_p.wiff", NativeID:"sample=1 period=1 cycle=2036 experiment=4"
GETGPAGPPGAPGAPGAPGPVGPAGK	9|Oxidation|12|Oxidation|15|Oxidation|18|Oxidation	240405_Canis_1_1_p.2157.2157. File:"240405_Canis_1_1_p.wiff", NativeID:"sample=1 period=1 cycle=1944 experiment=3"
GETGPAGRPGEVGPPGPPGPAGEK	9|Oxidation|15|Oxidation	240405_Canis_1_1_p.1853.1853. File:"240405_Canis_1_1_p.wiff", NativeID:"sample=1 period=1 cycle=1918 experiment=19"
TGDAGPVGPPGPPGPPGPPGPPSGGF	10|Oxidation|13|Oxidation|16|Oxidation|19|Oxidation	240405_Canis_1_1_p.4685.4685. File:"240405_Canis_1_1_p.wiff", NativeID:"sample=1 period=1 cycle=2316 experiment=3"
GEPGPPGPAGAAGPAGNPGADGQPGAK	3|Oxidation|6|Oxidation|18|Oxidation	240405_Canis_1_1_p.1703.1703. File:"240405_Canis_1_1_p.wiff", NativeID:"sample=1 period=1 cycle=1908 experiment=11"
GLQGPPGPPGSPGEQGPSGASGPAGPR	3|Deamidated|6|Oxidation|9|Oxidation|12|Oxidation	240405_Canis_1_1_p.2511.2511. File:"240405_Canis_1_1_p.wiff", NativeID:"sample=1 period=1 cycle=1982 experiment=9"
GDRGETGPAGPPGAPGAPGAPGPVGPAGK	12|Oxidation|15|Oxidation|18|Oxidation	240405_Canis_1_1_p.2130.2130. File:"240405_Canis_1_1_p.wiff", NativeID:"sample=1 period=1 cycle=1940 experiment=7"
TGDAGPVGPPGPPGPPGPPGPPSGGFDF	10|Oxidation|13|Oxidation|16|Oxidation	240405_Canis_1_1_p.6217.6217. File:"240405_Canis_1_1_p.wiff", NativeID:"sample=1 period=1 cycle=3532 experiment=2"
GNDGATGAAGPPGPTGPAGPPGFPGAVGAK	12|Oxidation|21|Oxidation	240405_Canis_1_1_p.4313.4313. File:"240405_Canis_1_1_p.wiff", NativeID:"sample=1 period=1 cycle=2217 experiment=3"
GFSGLQGPPGPPGSPGEQGPSGASGPAGPR	12|Oxidation	240405_Canis_1_1_p.4264.4264. File:"240405_Canis_1_1_p.wiff", NativeID:"sample=1 period=1 cycle=2205 experiment=4"
GAPGDRGEPGPPGPAGFAGPPGADGQPGAK	3|Oxidation|9|Oxidation|12|Oxidation|21|Oxidation	240405_Canis_1_1_p.2604.2604. File:"240405_Canis_1_1_p.wiff", NativeID:"sample=1 period=1 cycle=1991 experiment=8"
GLPGPPGAPGPQGFQGPPGEPGEPGASGPMGPR	3|Oxidation|6|Oxidation|9|Oxidation|18|Oxidation|21|Oxidation|24|Oxidation|30|Oxidation	240405_Canis_1_1_p.3632.3632. File:"240405_Canis_1_1_p.wiff", NativeID:"sample=1 period=1 cycle=2111 experiment=18"
VGPPGPSGNAGPPGPPGPAGK	4|Oxidation|13|Oxidation|16|Oxidation	240405_Canis_1_1_p.1848.1848. File:"240405_Canis_1_1_p.wiff", NativeID:"sample=1 period=1 cycle=1918 experiment=14"
GLTGPIGPPGPAGAPGDKGESGPSGPAGPTGAR	9|Oxidation|15|Oxidation	240405_Canis_1_1_p.3445.3445. File:"240405_Canis_1_1_p.wiff", NativeID:"sample=1 period=1 cycle=2096 experiment=8"
XP_035879080.1 collagen alpha-1(III) chain isoform X1 [Phyllostomus discolor]
GEPGPPGPAGF	3|Oxidation|6|Oxidation	240405_Canis_1_1_p.4152.4152. File:"240405_Canis_1_1_p.wiff", NativeID:"sample=1 period=1 cycle=2176 experiment=3"
GSPGGPGAAGFPGGR	3|Oxidation|6|Oxidation|12|Oxidation	240405_Canis_1_1_p.1550.1550. File:"240405_Canis_1_1_p.wiff", NativeID:"sample=1 period=1 cycle=1895 experiment=11"
XP_035875012.1 collagen alpha-1(II) chain isoform X1 [Phyllostomus discolor]
GLTGPIGPPGPA	9|Oxidation	240405_Canis_1_1_p.4669.4669. File:"240405_Canis_1_1_p.wiff", NativeID:"sample=1 period=1 cycle=2312 experiment=2"
GLTGPIGPPGPAG	9|Oxidation	240405_Canis_1_1_p.4522.4522. File:"240405_Canis_1_1_p.wiff", NativeID:"sample=1 period=1 cycle=2272 experiment=2"
GLTGPIGPPGPAGA	9|Oxidation	240405_Canis_1_1_p.4681.4681. File:"240405_Canis_1_1_p.wiff", NativeID:"sample=1 period=1 cycle=2315 experiment=2"
GFPGLPGPSGEPGK	6|Oxidation	240405_Canis_1_1_p.4493.4493. File:"240405_Canis_1_1_p.wiff", NativeID:"sample=1 period=1 cycle=2264 experiment=2"
Taxonomic match: Choloepus didactylus Average Score= [0.56427784]
Containing these species:Choloepus didactylus
XP_037701282.1 collagen alpha-1(II) chain isoform X1 [Choloepus didactylus]
GLTGPIGPPGPA	9|Oxidation	240405_Canis_1_1_p.4669.4669. File:"240405_Canis_1_1_p.wiff", NativeID:"sample=1 period=1 cycle=2312 experiment=2"
GLTGPIGPPGPAG	9|Oxidation	240405_Canis_1_1_p.4522.4522. File:"240405_Canis_1_1_p.wiff", NativeID:"sample=1 period=1 cycle=2272 experiment=2"
GLTGPIGPPGPAGA	9|Oxidation	240405_Canis_1_1_p.4681.4681. File:"240405_Canis_1_1_p.wiff", NativeID:"sample=1 period=1 cycle=2315 experiment=2"
GFPGLPGPSGEPGK	6|Oxidation	240405_Canis_1_1_p.4493.4493. File:"240405_Canis_1_1_p.wiff", NativeID:"sample=1 period=1 cycle=2264 experiment=2"
XP_037692619.1 collagen alpha-2(I) chain [Choloepus didactylus]
GVVGPQGAR		240405_Canis_1_1_p.1494.1494. File:"240405_Canis_1_1_p.wiff", NativeID:"sample=1 period=1 cycle=1892 experiment=4"
GPSGPQGIR		240405_Canis_1_1_p.1544.1544. File:"240405_Canis_1_1_p.wiff", NativeID:"sample=1 period=1 cycle=1895 experiment=5"
~GLVGEPGPAG	6|Oxidation	240405_Canis_1_1_p.3055.3055. File:"240405_Canis_1_1_p.wiff", NativeID:"sample=1 period=1 cycle=2046 experiment=3"
PGPIGPAGAR	1|Oxidation	240405_Canis_1_1_p.1996.1996. File:"240405_Canis_1_1_p.wiff", NativeID:"sample=1 period=1 cycle=1930 experiment=3"
GEVGPAGPNGF		240405_Canis_1_1_p.4445.4445. File:"240405_Canis_1_1_p.wiff", NativeID:"sample=1 period=1 cycle=2249 experiment=2"
GAPGILGLPGSR	3|Oxidation|9|Oxidation	240405_Canis_1_1_p.4449.4449. File:"240405_Canis_1_1_p.wiff", NativeID:"sample=1 period=1 cycle=2250 experiment=2"
GFPGTPGLPGFK	3|Oxidation|9|Oxidation	240405_Canis_1_1_p.5054.5054. File:"240405_Canis_1_1_p.wiff", NativeID:"sample=1 period=1 cycle=2543 experiment=2"
GPPGASGAPGPQGF	3|Oxidation|9|Oxidation	240405_Canis_1_1_p.3414.3414. File:"240405_Canis_1_1_p.wiff", NativeID:"sample=1 period=1 cycle=2093 experiment=8"
LGAPGILGLPGSR	4|Oxidation|10|Oxidation	240405_Canis_1_1_p.5073.5073. File:"240405_Canis_1_1_p.wiff", NativeID:"sample=1 period=1 cycle=2557 experiment=2"
GSDGSVGPVGPAGPIG		240405_Canis_1_1_p.4662.4662. File:"240405_Canis_1_1_p.wiff", NativeID:"sample=1 period=1 cycle=2310 experiment=4"
~GIPGEFGLPGPAGPR	3|Oxidation|11|Oxidation	240405_Canis_1_1_p.5033.5033. File:"240405_Canis_1_1_p.wiff", NativeID:"sample=1 period=1 cycle=2526 experiment=3"
GAAGLPGVAGAPGLPGPR	6|Oxidation|12|Oxidation|17|Oxidation	240405_Canis_1_1_p.4241.4241. File:"240405_Canis_1_1_p.wiff", NativeID:"sample=1 period=1 cycle=2196 experiment=3"
GEPGAPGENGTPGQTGAR	3|Oxidation|6|Oxidation|9|Deamidated	240405_Canis_1_1_p.1084.1084. File:"240405_Canis_1_1_p.wiff", NativeID:"sample=1 period=1 cycle=1850 experiment=3"
GEVGPAGPNGFAGPAGAAGQPGAK	21|Oxidation	240405_Canis_1_1_p.3502.3502. File:"240405_Canis_1_1_p.wiff", NativeID:"sample=1 period=1 cycle=2102 experiment=4"
GSDGSVGPVGPAGPIGSAGPPGFPGAPGPK	21|Oxidation|29|Oxidation	240405_Canis_1_1_p.5123.5123. File:"240405_Canis_1_1_p.wiff", NativeID:"sample=1 period=1 cycle=2592 experiment=2"
GPPGASGAPGPQGFQGPAGEPGEPGQTGPAGAR	2|Oxidation|9|Oxidation|21|Oxidation|24|Oxidation	240405_Canis_1_1_p.2841.2841. File:"240405_Canis_1_1_p.wiff", NativeID:"sample=1 period=1 cycle=2016 experiment=8"
XP_037664782.1 LOW QUALITY PROTEIN: collagen alpha-1(I) chain [Choloepus didactylus]
GAAGLPGPK	6|Oxidation	240405_Canis_1_1_p.1590.1590. File:"240405_Canis_1_1_p.wiff", NativeID:"sample=1 period=1 cycle=1899 experiment=4"
GPAGPQGPR		240405_Canis_1_1_p.1055.1055. File:"240405_Canis_1_1_p.wiff", NativeID:"sample=1 period=1 cycle=1837 experiment=2"
GFSGLDGAK		240405_Canis_1_1_p.2933.2933. File:"240405_Canis_1_1_p.wiff", NativeID:"sample=1 period=1 cycle=2029 experiment=4"
PGADGVAGPK	1|Oxidation	240405_Canis_1_1_p.2846.2846. File:"240405_Canis_1_1_p.wiff", NativeID:"sample=1 period=1 cycle=2017 experiment=5"
GSEGPQGVR		240405_Canis_1_1_p.1071.1071. File:"240405_Canis_1_1_p.wiff", NativeID:"sample=1 period=1 cycle=1841 experiment=2"
LGAPGPSGAR	4|Oxidation	240405_Canis_1_1_p.1159.1159. File:"240405_Canis_1_1_p.wiff", NativeID:"sample=1 period=1 cycle=1864 experiment=4"
PGEAGLPGAK	1|Oxidation|7|Oxidation	240405_Canis_1_1_p.1350.1350. File:"240405_Canis_1_1_p.wiff", NativeID:"sample=1 period=1 cycle=1881 experiment=5"
LAGPPGESGR	5|Oxidation	240405_Canis_1_1_p.1160.1160. File:"240405_Canis_1_1_p.wiff", NativeID:"sample=1 period=1 cycle=1864 experiment=5"
GEPGPPGPAGF	3|Oxidation|6|Oxidation	240405_Canis_1_1_p.4152.4152. File:"240405_Canis_1_1_p.wiff", NativeID:"sample=1 period=1 cycle=2176 experiment=3"
GLPGTAGLPGM	3|Oxidation|9|Oxidation|11|Oxidation	240405_Canis_1_1_p.3501.3501. File:"240405_Canis_1_1_p.wiff", NativeID:"sample=1 period=1 cycle=2102 experiment=3"
GPSGPAGPTGAR		240405_Canis_1_1_p.1141.1141. File:"240405_Canis_1_1_p.wiff", NativeID:"sample=1 period=1 cycle=1862 experiment=2"
GLTGPIGPPGPA	9|Oxidation	240405_Canis_1_1_p.4669.4669. File:"240405_Canis_1_1_p.wiff", NativeID:"sample=1 period=1 cycle=2312 experiment=2"
GEPGPPGPAGFA	3|Oxidation|6|Oxidation	240405_Canis_1_1_p.4093.4093. File:"240405_Canis_1_1_p.wiff", NativeID:"sample=1 period=1 cycle=2166 experiment=3"
GFPGADGVAGPK	3|Oxidation	240405_Canis_1_1_p.2916.2916. File:"240405_Canis_1_1_p.wiff", NativeID:"sample=1 period=1 cycle=2026 experiment=2"
GIAGAPGFPGAR	6|Oxidation|9|Oxidation	240405_Canis_1_1_p.3048.3048. File:"240405_Canis_1_1_p.wiff", NativeID:"sample=1 period=1 cycle=2045 experiment=5"
GVQGPPGPAGPR	3|Deamidated|6|Oxidation	240405_Canis_1_1_p.1640.1640. File:"240405_Canis_1_1_p.wiff", NativeID:"sample=1 period=1 cycle=1902 experiment=6"
GLTGPIGPPGPAG	9|Oxidation	240405_Canis_1_1_p.4522.4522. File:"240405_Canis_1_1_p.wiff", NativeID:"sample=1 period=1 cycle=2272 experiment=2"
TGPPGPAGQDGR	4|Oxidation	240405_Canis_1_1_p.1050.1050. File:"240405_Canis_1_1_p.wiff", NativeID:"sample=1 period=1 cycle=1835 experiment=3"
EGSPGAEGSPGR	4|Oxidation|10|Oxidation	240405_Canis_1_1_p.875.875. File:"240405_Canis_1_1_p.wiff", NativeID:"sample=1 period=1 cycle=1683 experiment=2"
GLPGTAGLPGMK	3|Oxidation|9|Oxidation|11|Oxidation	240405_Canis_1_1_p.2609.2609. File:"240405_Canis_1_1_p.wiff", NativeID:"sample=1 period=1 cycle=1992 experiment=5"
GVPGPPGAVGPAGK		240405_Canis_1_1_p.2860.2860. File:"240405_Canis_1_1_p.wiff", NativeID:"sample=1 period=1 cycle=2019 experiment=3"
GQAGVMGFPGPK	6|Oxidation|9|Oxidation	240405_Canis_1_1_p.2722.2722. File:"240405_Canis_1_1_p.wiff", NativeID:"sample=1 period=1 cycle=2003 experiment=6"
GLTGPIGPPGPAGA	9|Oxidation	240405_Canis_1_1_p.4681.4681. File:"240405_Canis_1_1_p.wiff", NativeID:"sample=1 period=1 cycle=2315 experiment=2"
SGPQGPSGPPGPK	4|Deamidated|10|Oxidation	240405_Canis_1_1_p.1212.1212. File:"240405_Canis_1_1_p.wiff", NativeID:"sample=1 period=1 cycle=1870 experiment=7"
PGIAGAPGFPGAR	1|Oxidation|7|Oxidation|10|Oxidation	240405_Canis_1_1_p.3220.3220. File:"240405_Canis_1_1_p.wiff", NativeID:"sample=1 period=1 cycle=2069 experiment=3"
GEPGPPGPAGAAGPA	3|Oxidation|6|Oxidation	240405_Canis_1_1_p.2196.2196. File:"240405_Canis_1_1_p.wiff", NativeID:"sample=1 period=1 cycle=1948 experiment=5"
GLTGSPGSPGPDGK	6|Oxidation	240405_Canis_1_1_p.1430.1430. File:"240405_Canis_1_1_p.wiff", NativeID:"sample=1 period=1 cycle=1886 experiment=17"
EQGPSGASGPAGPR		240405_Canis_1_1_p.1175.1175. File:"240405_Canis_1_1_p.wiff", NativeID:"sample=1 period=1 cycle=1865 experiment=8"
ISVPGPMGPSGPR	7|Oxidation	240405_Canis_1_1_p.3130.3130. File:"240405_Canis_1_1_p.wiff", NativeID:"sample=1 period=1 cycle=2056 experiment=2"
GEPGPPGPAGAAGPAG	3|Oxidation|6|Oxidation	240405_Canis_1_1_p.2095.2095. File:"240405_Canis_1_1_p.wiff", NativeID:"sample=1 period=1 cycle=1937 experiment=9"
GLPGPPGAPGPQGF	3|Oxidation|6|Oxidation|9|Oxidation	240405_Canis_1_1_p.4518.4518. File:"240405_Canis_1_1_p.wiff", NativeID:"sample=1 period=1 cycle=2271 experiment=2"
GFPGLPGPSGEPGK	6|Oxidation	240405_Canis_1_1_p.4493.4493. File:"240405_Canis_1_1_p.wiff", NativeID:"sample=1 period=1 cycle=2264 experiment=2"
GEQGPSGASGPAGPR		240405_Canis_1_1_p.1181.1181. File:"240405_Canis_1_1_p.wiff", NativeID:"sample=1 period=1 cycle=1866 experiment=4"
GPSGPQGPSGPPGPK	12|Oxidation	240405_Canis_1_1_p.1244.1244. File:"240405_Canis_1_1_p.wiff", NativeID:"sample=1 period=1 cycle=1872 experiment=10"
GLTGPIGPPGPAGAPG	9|Oxidation|15|Oxidation	240405_Canis_1_1_p.4398.4398. File:"240405_Canis_1_1_p.wiff", NativeID:"sample=1 period=1 cycle=2241 experiment=4"
GEPGPPGPAGAAGPAGN	3|Oxidation|6|Oxidation	240405_Canis_1_1_p.1851.1851. File:"240405_Canis_1_1_p.wiff", NativeID:"sample=1 period=1 cycle=1918 experiment=17"
GEPGPPGPAGFAGPPG	5|Oxidation|6|Oxidation|15|Oxidation	240405_Canis_1_1_p.3756.3756. File:"240405_Canis_1_1_p.wiff", NativeID:"sample=1 period=1 cycle=2125 experiment=4"
GSPGEAGRPGEAGLPG	3|Oxidation|9|Oxidation|15|Oxidation	240405_Canis_1_1_p.1487.1487. File:"240405_Canis_1_1_p.wiff", NativeID:"sample=1 period=1 cycle=1891 experiment=14"
GEPGPTGLPGPPGER	3|Oxidation|9|Oxidation|12|Oxidation	240405_Canis_1_1_p.2165.2165. File:"240405_Canis_1_1_p.wiff", NativeID:"sample=1 period=1 cycle=1945 experiment=6"
GEPGPTGLPGPPGERG	3|Oxidation|9|Oxidation|12|Oxidation	240405_Canis_1_1_p.2221.2221. File:"240405_Canis_1_1_p.wiff", NativeID:"sample=1 period=1 cycle=1950 experiment=9"
SPGEQGPSGASGPAGPR	2|Oxidation|5|Deamidated	240405_Canis_1_1_p.1303.1303. File:"240405_Canis_1_1_p.wiff", NativeID:"sample=1 period=1 cycle=1877 experiment=13"
DGLNGLPGPIGPPGPR	4|Deamidated|7|Oxidation|15|Oxidation	240405_Canis_1_1_p.4868.4868. File:"240405_Canis_1_1_p.wiff", NativeID:"sample=1 period=1 cycle=2391 experiment=3"
GLTGPIGPPGPAGAPGDK	9|Oxidation	240405_Canis_1_1_p.3961.3961. File:"240405_Canis_1_1_p.wiff", NativeID:"sample=1 period=1 cycle=2147 experiment=8"
GANGAPGIAGAPGFPGAR	6|Oxidation|12|Oxidation|15|Oxidation	240405_Canis_1_1_p.3206.3206. File:"240405_Canis_1_1_p.wiff", NativeID:"sample=1 period=1 cycle=2066 experiment=4"
DGEAGAQGPPGPAGPAGER		240405_Canis_1_1_p.2094.2094. File:"240405_Canis_1_1_p.wiff", NativeID:"sample=1 period=1 cycle=1937 experiment=8"
GEPGSPGENGAPGQMGPR	3|Oxidation|6|Oxidation|12|Oxidation|15|Oxidation	240405_Canis_1_1_p.1021.1021. File:"240405_Canis_1_1_p.wiff", NativeID:"sample=1 period=1 cycle=1823 experiment=4"
PGEQGVPGDLGAPGPSGAR	1|Oxidation|7|Oxidation|15|Oxidation	240405_Canis_1_1_p.2271.2271. File:"240405_Canis_1_1_p.wiff", NativeID:"sample=1 period=1 cycle=1955 experiment=9"
GEPGPTGIQGPPGPAGEEGK	5|Oxidation|12|Oxidation	240405_Canis_1_1_p.2419.2419. File:"240405_Canis_1_1_p.wiff", NativeID:"sample=1 period=1 cycle=1972 experiment=6"
TGPPGPAGQDGRPGPPGPPGAR	4|Oxidation|9|Deamidated|15|Oxidation|16|Oxidation|19|Oxidation	240405_Canis_1_1_p.1245.1245. File:"240405_Canis_1_1_p.wiff", NativeID:"sample=1 period=1 cycle=1872 experiment=11"
GEPGPPGPAGFAGPPGADGQPGAK	3|Oxidation|6|Oxidation|15|Oxidation	240405_Canis_1_1_p.3161.3161. File:"240405_Canis_1_1_p.wiff", NativeID:"sample=1 period=1 cycle=2060 experiment=10"
GDAGAPGAPGSQGAPGLQGMPGER	6|Oxidation|9|Oxidation|15|Oxidation|20|Oxidation|21|Oxidation	240405_Canis_1_1_p.1525.1525. File:"240405_Canis_1_1_p.wiff", NativeID:"sample=1 period=1 cycle=1893 experiment=13"
GEPGPPGPAGAAGPAGNPGADGQPGAK	3|Oxidation|6|Oxidation|18|Oxidation	240405_Canis_1_1_p.1703.1703. File:"240405_Canis_1_1_p.wiff", NativeID:"sample=1 period=1 cycle=1908 experiment=11"
GNDGATGAAGPPGPTGPAGPPGFPGAVGAK	12|Oxidation|21|Oxidation	240405_Canis_1_1_p.4313.4313. File:"240405_Canis_1_1_p.wiff", NativeID:"sample=1 period=1 cycle=2217 experiment=3"
GAPGDRGEPGPPGPAGFAGPPGADGQPGAK	3|Oxidation|9|Oxidation|12|Oxidation|21|Oxidation	240405_Canis_1_1_p.2604.2604. File:"240405_Canis_1_1_p.wiff", NativeID:"sample=1 period=1 cycle=1991 experiment=8"
GVPGPPGAVGPAGKDGEAGAQGPPGPAGPAGER	3|Oxidation|6|Oxidation|21|Deamidated|24|Oxidation	240405_Canis_1_1_p.2456.2456. File:"240405_Canis_1_1_p.wiff", NativeID:"sample=1 period=1 cycle=1975 experiment=7"
GLPGPPGAPGPQGFQGPPGEPGEPGASGPMGPR	3|Oxidation|6|Oxidation|9|Oxidation|18|Oxidation|21|Oxidation|24|Oxidation|30|Oxidation	240405_Canis_1_1_p.3632.3632. File:"240405_Canis_1_1_p.wiff", NativeID:"sample=1 period=1 cycle=2111 experiment=18"
GSAGPPGATGFPGAAGR	6|Oxidation|12|Oxidation	240405_Canis_1_1_p.2345.2345. File:"240405_Canis_1_1_p.wiff", NativeID:"sample=1 period=1 cycle=1964 experiment=5"
GPPGSAGSPGKDGLNGLPGPIGPPGPR	3|Oxidation|9|Oxidation|15|Deamidated|18|Oxidation|24|Oxidation|26|Oxidation	240405_Canis_1_1_p.3702.3702. File:"240405_Canis_1_1_p.wiff", NativeID:"sample=1 period=1 cycle=2119 experiment=10"
GLTGPIGPPGPAGAPGDKGESGPSGPAGPTGAR	9|Oxidation|15|Oxidation	240405_Canis_1_1_p.3445.3445. File:"240405_Canis_1_1_p.wiff", NativeID:"sample=1 period=1 cycle=2096 experiment=8"
GDSGPPGPAGPTGPPGPIGNVGAPGPK	15|Oxidation|24|Oxidation	240405_Canis_1_1_p.3599.3599. File:"240405_Canis_1_1_p.wiff", NativeID:"sample=1 period=1 cycle=2109 experiment=16"
Taxonomic match: Grammomys surdaster Average Score= [0.56098807]
Containing these species:Grammomys surdaster
XP_028634999.1 collagen alpha-2(I) chain [Grammomys surdaster]
GVVGPQGAR		240405_Canis_1_1_p.1494.1494. File:"240405_Canis_1_1_p.wiff", NativeID:"sample=1 period=1 cycle=1892 experiment=4"
GPSGPQGIR		240405_Canis_1_1_p.1544.1544. File:"240405_Canis_1_1_p.wiff", NativeID:"sample=1 period=1 cycle=1895 experiment=5"
~GLVGEPGPAG	6|Oxidation	240405_Canis_1_1_p.3055.3055. File:"240405_Canis_1_1_p.wiff", NativeID:"sample=1 period=1 cycle=2046 experiment=3"
VGPVGAVGPR		240405_Canis_1_1_p.2772.2772. File:"240405_Canis_1_1_p.wiff", NativeID:"sample=1 period=1 cycle=2008 experiment=5"
AAGPSGPIGSR		240405_Canis_1_1_p.1696.1696. File:"240405_Canis_1_1_p.wiff", NativeID:"sample=1 period=1 cycle=1908 experiment=4"
SVGPVGAVGPR		240405_Canis_1_1_p.2963.2963. File:"240405_Canis_1_1_p.wiff", NativeID:"sample=1 period=1 cycle=2033 experiment=2"
GEVGPAGPNGF		240405_Canis_1_1_p.4445.4445. File:"240405_Canis_1_1_p.wiff", NativeID:"sample=1 period=1 cycle=2249 experiment=2"
ASGPGGLPGER	8|Oxidation	240405_Canis_1_1_p.1652.1652. File:"240405_Canis_1_1_p.wiff", NativeID:"sample=1 period=1 cycle=1903 experiment=5"
PLGIAGPPGAR	8|Oxidation	240405_Canis_1_1_p.3399.3399. File:"240405_Canis_1_1_p.wiff", NativeID:"sample=1 period=1 cycle=2092 experiment=3"
GSVGPVGAVGPR		240405_Canis_1_1_p.2974.2974. File:"240405_Canis_1_1_p.wiff", NativeID:"sample=1 period=1 cycle=2034 experiment=3"
PGEPGLMGPR	1|Oxidation|4|Oxidation|7|Oxidation	240405_Canis_1_1_p.1671.1671. File:"240405_Canis_1_1_p.wiff", NativeID:"sample=1 period=1 cycle=1905 experiment=3"
PGPVGAAGATGAR	1|Oxidation	240405_Canis_1_1_p.2709.2709. File:"240405_Canis_1_1_p.wiff", NativeID:"sample=1 period=1 cycle=2002 experiment=4"
GAPGILGLPGSR	3|Oxidation|9|Oxidation	240405_Canis_1_1_p.4449.4449. File:"240405_Canis_1_1_p.wiff", NativeID:"sample=1 period=1 cycle=2250 experiment=2"
GFPGTPGLPGFK	3|Oxidation|9|Oxidation	240405_Canis_1_1_p.5054.5054. File:"240405_Canis_1_1_p.wiff", NativeID:"sample=1 period=1 cycle=2543 experiment=2"
PAGSVGPVGAVGPR		240405_Canis_1_1_p.3195.3195. File:"240405_Canis_1_1_p.wiff", NativeID:"sample=1 period=1 cycle=2064 experiment=2"
LGAPGILGLPGSR	4|Oxidation|10|Oxidation	240405_Canis_1_1_p.5073.5073. File:"240405_Canis_1_1_p.wiff", NativeID:"sample=1 period=1 cycle=2557 experiment=2"
TAGASGPGGLPGER	11|Oxidation	240405_Canis_1_1_p.1772.1772. File:"240405_Canis_1_1_p.wiff", NativeID:"sample=1 period=1 cycle=1913 experiment=11"
GIPGPVGAAGATGAR	3|Oxidation	240405_Canis_1_1_p.2712.2712. File:"240405_Canis_1_1_p.wiff", NativeID:"sample=1 period=1 cycle=2002 experiment=7"
GPPGESGAAGPSGPIG	3|Oxidation	240405_Canis_1_1_p.2948.2948. File:"240405_Canis_1_1_p.wiff", NativeID:"sample=1 period=1 cycle=2030 experiment=10"
GSDGSVGPVGPAGPIG		240405_Canis_1_1_p.4662.4662. File:"240405_Canis_1_1_p.wiff", NativeID:"sample=1 period=1 cycle=2310 experiment=4"
PGPAGSVGPVGAVGPR	1|Oxidation	240405_Canis_1_1_p.3635.3635. File:"240405_Canis_1_1_p.wiff", NativeID:"sample=1 period=1 cycle=2112 experiment=3"
GLPGEFGLPGPAGPR	3|Oxidation|11|Oxidation	240405_Canis_1_1_p.5033.5033. File:"240405_Canis_1_1_p.wiff", NativeID:"sample=1 period=1 cycle=2526 experiment=3"
EPGPAGSVGPVGAVGPR	2|Oxidation	240405_Canis_1_1_p.3656.3656. File:"240405_Canis_1_1_p.wiff", NativeID:"sample=1 period=1 cycle=2114 experiment=7"
GPPGESGAAGPSGPIGSR	3|Oxidation	240405_Canis_1_1_p.2212.2212. File:"240405_Canis_1_1_p.wiff", NativeID:"sample=1 period=1 cycle=1949 experiment=10"
GEPGPAGSVGPVGAVGPR	3|Oxidation	240405_Canis_1_1_p.3643.3643. File:"240405_Canis_1_1_p.wiff", NativeID:"sample=1 period=1 cycle=2113 experiment=4"
~GELGPVGNPGPAGPAGPR		240405_Canis_1_1_p.3444.3444. File:"240405_Canis_1_1_p.wiff", NativeID:"sample=1 period=1 cycle=2096 experiment=7"
RGEPGPAGSVGPVGAVGPR	4|Oxidation	240405_Canis_1_1_p.2902.2902. File:"240405_Canis_1_1_p.wiff", NativeID:"sample=1 period=1 cycle=2024 experiment=4"
GEPGSAGAQGPPGPSGEEGK	3|Oxidation|12|Oxidation	240405_Canis_1_1_p.1103.1103. File:"240405_Canis_1_1_p.wiff", NativeID:"sample=1 period=1 cycle=1854 experiment=6"
TGPPGPSGITGPPGPPGAAGK	6|Oxidation|13|Oxidation|16|Oxidation	240405_Canis_1_1_p.2459.2459. File:"240405_Canis_1_1_p.wiff", NativeID:"sample=1 period=1 cycle=1976 experiment=3"
GNRGEPGPAGSVGPVGAVGPR	2|Deamidated|6|Oxidation	240405_Canis_1_1_p.2968.2968. File:"240405_Canis_1_1_p.wiff", NativeID:"sample=1 period=1 cycle=2033 experiment=7"
HGNRGEPGPAGSVGPVGAVGPR	3|Deamidated|7|Oxidation	240405_Canis_1_1_p.2553.2553. File:"240405_Canis_1_1_p.wiff", NativeID:"sample=1 period=1 cycle=1986 experiment=5"
GEVGPAGPNGFAGPAGAAGQPGAK	21|Oxidation	240405_Canis_1_1_p.3502.3502. File:"240405_Canis_1_1_p.wiff", NativeID:"sample=1 period=1 cycle=2102 experiment=4"
GAPGPDGNNGAQGPPGPQGVQGGK	3|Oxidation|9|Deamidated|15|Oxidation	240405_Canis_1_1_p.1446.1446. File:"240405_Canis_1_1_p.wiff", NativeID:"sample=1 period=1 cycle=1887 experiment=14"
GSDGSVGPVGPAGPIGSAGPPGFPGAPGPK	21|Oxidation|29|Oxidation	240405_Canis_1_1_p.5123.5123. File:"240405_Canis_1_1_p.wiff", NativeID:"sample=1 period=1 cycle=2592 experiment=2"
GENGIVGPTGPVGAAGPSGPNGPPGPAGSR	8|Oxidation|11|Oxidation|21|Deamidated|24|Oxidation	240405_Canis_1_1_p.4024.4024. File:"240405_Canis_1_1_p.wiff", NativeID:"sample=1 period=1 cycle=2155 experiment=4"
XP_028610851.1 collagen alpha-1(I) chain [Grammomys surdaster]
GAAGLPGPK	6|Oxidation	240405_Canis_1_1_p.1590.1590. File:"240405_Canis_1_1_p.wiff", NativeID:"sample=1 period=1 cycle=1899 experiment=4"
GPAGPQGPR		240405_Canis_1_1_p.1055.1055. File:"240405_Canis_1_1_p.wiff", NativeID:"sample=1 period=1 cycle=1837 experiment=2"
GFSGLDGAK		240405_Canis_1_1_p.2933.2933. File:"240405_Canis_1_1_p.wiff", NativeID:"sample=1 period=1 cycle=2029 experiment=4"
PGADGVAGPK	1|Oxidation	240405_Canis_1_1_p.2846.2846. File:"240405_Canis_1_1_p.wiff", NativeID:"sample=1 period=1 cycle=2017 experiment=5"
GSEGPQGVR		240405_Canis_1_1_p.1071.1071. File:"240405_Canis_1_1_p.wiff", NativeID:"sample=1 period=1 cycle=1841 experiment=2"
LGAPGPSGAR	4|Oxidation	240405_Canis_1_1_p.1159.1159. File:"240405_Canis_1_1_p.wiff", NativeID:"sample=1 period=1 cycle=1864 experiment=4"
PGEAGLPGAK	1|Oxidation|7|Oxidation	240405_Canis_1_1_p.1350.1350. File:"240405_Canis_1_1_p.wiff", NativeID:"sample=1 period=1 cycle=1881 experiment=5"
LAGPPGESGR	5|Oxidation	240405_Canis_1_1_p.1160.1160. File:"240405_Canis_1_1_p.wiff", NativeID:"sample=1 period=1 cycle=1864 experiment=5"
GLPGTAGLPGM	3|Oxidation|9|Oxidation|11|Oxidation	240405_Canis_1_1_p.3501.3501. File:"240405_Canis_1_1_p.wiff", NativeID:"sample=1 period=1 cycle=2102 experiment=3"
GLTGPIGPPGPA	9|Oxidation	240405_Canis_1_1_p.4669.4669. File:"240405_Canis_1_1_p.wiff", NativeID:"sample=1 period=1 cycle=2312 experiment=2"
GPPGPMGPPGLA	5|Oxidation|6|Oxidation	240405_Canis_1_1_p.4004.4004. File:"240405_Canis_1_1_p.wiff", NativeID:"sample=1 period=1 cycle=2152 experiment=2"
GFPGADGVAGPK	3|Oxidation	240405_Canis_1_1_p.2916.2916. File:"240405_Canis_1_1_p.wiff", NativeID:"sample=1 period=1 cycle=2026 experiment=2"
GIAGAPGFPGAR	6|Oxidation|9|Oxidation	240405_Canis_1_1_p.3048.3048. File:"240405_Canis_1_1_p.wiff", NativeID:"sample=1 period=1 cycle=2045 experiment=5"
GVQGPPGPAGPR	3|Deamidated|6|Oxidation	240405_Canis_1_1_p.1640.1640. File:"240405_Canis_1_1_p.wiff", NativeID:"sample=1 period=1 cycle=1902 experiment=6"
GLTGPIGPPGPAG	9|Oxidation	240405_Canis_1_1_p.4522.4522. File:"240405_Canis_1_1_p.wiff", NativeID:"sample=1 period=1 cycle=2272 experiment=2"
TGPPGPAGQDGR	4|Oxidation	240405_Canis_1_1_p.1050.1050. File:"240405_Canis_1_1_p.wiff", NativeID:"sample=1 period=1 cycle=1835 experiment=3"
EGSPGAEGSPGR	4|Oxidation|10|Oxidation	240405_Canis_1_1_p.875.875. File:"240405_Canis_1_1_p.wiff", NativeID:"sample=1 period=1 cycle=1683 experiment=2"
GLPGTAGLPGMK	3|Oxidation|9|Oxidation|11|Oxidation	240405_Canis_1_1_p.2609.2609. File:"240405_Canis_1_1_p.wiff", NativeID:"sample=1 period=1 cycle=1992 experiment=5"
GVPGPPGAVGPAGK		240405_Canis_1_1_p.2860.2860. File:"240405_Canis_1_1_p.wiff", NativeID:"sample=1 period=1 cycle=2019 experiment=3"
GQAGVMGFPGPK	6|Oxidation|9|Oxidation	240405_Canis_1_1_p.2722.2722. File:"240405_Canis_1_1_p.wiff", NativeID:"sample=1 period=1 cycle=2003 experiment=6"
PGIAGAPGFPGAR	1|Oxidation|7|Oxidation|10|Oxidation	240405_Canis_1_1_p.3220.3220. File:"240405_Canis_1_1_p.wiff", NativeID:"sample=1 period=1 cycle=2069 experiment=3"
GEPGPPGPAGAAGPA	3|Oxidation|6|Oxidation	240405_Canis_1_1_p.2196.2196. File:"240405_Canis_1_1_p.wiff", NativeID:"sample=1 period=1 cycle=1948 experiment=5"
GLTGSPGSPGPDGK	6|Oxidation	240405_Canis_1_1_p.1430.1430. File:"240405_Canis_1_1_p.wiff", NativeID:"sample=1 period=1 cycle=1886 experiment=17"
EQGPSGASGPAGPR		240405_Canis_1_1_p.1175.1175. File:"240405_Canis_1_1_p.wiff", NativeID:"sample=1 period=1 cycle=1865 experiment=8"
GEPGPPGPAGAAGPAG	3|Oxidation|6|Oxidation	240405_Canis_1_1_p.2095.2095. File:"240405_Canis_1_1_p.wiff", NativeID:"sample=1 period=1 cycle=1937 experiment=9"
GLPGPPGAPGPQGF	3|Oxidation|6|Oxidation|9|Oxidation	240405_Canis_1_1_p.4518.4518. File:"240405_Canis_1_1_p.wiff", NativeID:"sample=1 period=1 cycle=2271 experiment=2"
GFPGLPGPSGEPGK	6|Oxidation	240405_Canis_1_1_p.4493.4493. File:"240405_Canis_1_1_p.wiff", NativeID:"sample=1 period=1 cycle=2264 experiment=2"
GEQGPSGASGPAGPR		240405_Canis_1_1_p.1181.1181. File:"240405_Canis_1_1_p.wiff", NativeID:"sample=1 period=1 cycle=1866 experiment=4"
GEPGPPGPAGAAGPAGN	3|Oxidation|6|Oxidation	240405_Canis_1_1_p.1851.1851. File:"240405_Canis_1_1_p.wiff", NativeID:"sample=1 period=1 cycle=1918 experiment=17"
GSPGEAGRPGEAGLPG	3|Oxidation|9|Oxidation|15|Oxidation	240405_Canis_1_1_p.1487.1487. File:"240405_Canis_1_1_p.wiff", NativeID:"sample=1 period=1 cycle=1891 experiment=14"
GEPGPTGLPGPPGER	3|Oxidation|9|Oxidation|12|Oxidation	240405_Canis_1_1_p.2165.2165. File:"240405_Canis_1_1_p.wiff", NativeID:"sample=1 period=1 cycle=1945 experiment=6"
PGEVGPPGPPGPAGEK	1|Oxidation|7|Oxidation	240405_Canis_1_1_p.2054.2054. File:"240405_Canis_1_1_p.wiff", NativeID:"sample=1 period=1 cycle=1934 experiment=10"
GEPGPTGLPGPPGERG	3|Oxidation|9|Oxidation|12|Oxidation	240405_Canis_1_1_p.2221.2221. File:"240405_Canis_1_1_p.wiff", NativeID:"sample=1 period=1 cycle=1950 experiment=9"
SPGEQGPSGASGPAGPR	2|Oxidation|5|Deamidated	240405_Canis_1_1_p.1303.1303. File:"240405_Canis_1_1_p.wiff", NativeID:"sample=1 period=1 cycle=1877 experiment=13"
GPPGPMGPPGLAGPPGE	3|Oxidation|6|Oxidation|15|Oxidation	240405_Canis_1_1_p.4018.4018. File:"240405_Canis_1_1_p.wiff", NativeID:"sample=1 period=1 cycle=2154 experiment=3"
DGLNGLPGPIGPPGPR	4|Deamidated|7|Oxidation|15|Oxidation	240405_Canis_1_1_p.4868.4868. File:"240405_Canis_1_1_p.wiff", NativeID:"sample=1 period=1 cycle=2391 experiment=3"
GANGAPGIAGAPGFPGAR	6|Oxidation|12|Oxidation|15|Oxidation	240405_Canis_1_1_p.3206.3206. File:"240405_Canis_1_1_p.wiff", NativeID:"sample=1 period=1 cycle=2066 experiment=4"
GEPGSPGENGAPGQMGPR	3|Oxidation|6|Oxidation|12|Oxidation|15|Oxidation	240405_Canis_1_1_p.1021.1021. File:"240405_Canis_1_1_p.wiff", NativeID:"sample=1 period=1 cycle=1823 experiment=4"
PGEQGVPGDLGAPGPSGAR	1|Oxidation|7|Oxidation|15|Oxidation	240405_Canis_1_1_p.2271.2271. File:"240405_Canis_1_1_p.wiff", NativeID:"sample=1 period=1 cycle=1955 experiment=9"
GPPGPMGPPGLAGPPGESGR	3|Oxidation|15|Oxidation	240405_Canis_1_1_p.3987.3987. File:"240405_Canis_1_1_p.wiff", NativeID:"sample=1 period=1 cycle=2150 experiment=2"
GETGPAGPPGAPGAPGAPGPVGPAGK	9|Oxidation|12|Oxidation|15|Oxidation|18|Oxidation	240405_Canis_1_1_p.2157.2157. File:"240405_Canis_1_1_p.wiff", NativeID:"sample=1 period=1 cycle=1944 experiment=3"
GETGPAGRPGEVGPPGPPGPAGEK	9|Oxidation|15|Oxidation	240405_Canis_1_1_p.1853.1853. File:"240405_Canis_1_1_p.wiff", NativeID:"sample=1 period=1 cycle=1918 experiment=19"
GEPGPPGPAGAAGPAGNPGADGQPGAK	3|Oxidation|6|Oxidation|18|Oxidation	240405_Canis_1_1_p.1703.1703. File:"240405_Canis_1_1_p.wiff", NativeID:"sample=1 period=1 cycle=1908 experiment=11"
GDRGETGPAGPPGAPGAPGAPGPVGPAGK	12|Oxidation|15|Oxidation|18|Oxidation	240405_Canis_1_1_p.2130.2130. File:"240405_Canis_1_1_p.wiff", NativeID:"sample=1 period=1 cycle=1940 experiment=7"
GLPGPPGAPGPQGFQGPPGEPGEPGASGPMGPR	3|Oxidation|6|Oxidation|9|Oxidation|18|Oxidation|21|Oxidation|24|Oxidation|30|Oxidation	240405_Canis_1_1_p.3632.3632. File:"240405_Canis_1_1_p.wiff", NativeID:"sample=1 period=1 cycle=2111 experiment=18"
GPPGSAGSPGKDGLNGLPGPIGPPGPR	3|Oxidation|9|Oxidation|15|Deamidated|18|Oxidation|24|Oxidation|26|Oxidation	240405_Canis_1_1_p.3702.3702. File:"240405_Canis_1_1_p.wiff", NativeID:"sample=1 period=1 cycle=2119 experiment=10"
GLTGPIGPPGPAGSPGDK	9|Oxidation	240405_Canis_1_1_p.3690.3690. File:"240405_Canis_1_1_p.wiff", NativeID:"sample=1 period=1 cycle=2118 experiment=10"
XP_028645165.1 collagen alpha-1(II) chain isoform X1 [Grammomys surdaster]
GLTGPIGPPGPA	9|Oxidation	240405_Canis_1_1_p.4669.4669. File:"240405_Canis_1_1_p.wiff", NativeID:"sample=1 period=1 cycle=2312 experiment=2"
GLTGPIGPPGPAG	9|Oxidation	240405_Canis_1_1_p.4522.4522. File:"240405_Canis_1_1_p.wiff", NativeID:"sample=1 period=1 cycle=2272 experiment=2"
GLTGPIGPPGPAGA	9|Oxidation	240405_Canis_1_1_p.4681.4681. File:"240405_Canis_1_1_p.wiff", NativeID:"sample=1 period=1 cycle=2315 experiment=2"
GFPGLPGPSGEPGK	6|Oxidation	240405_Canis_1_1_p.4493.4493. File:"240405_Canis_1_1_p.wiff", NativeID:"sample=1 period=1 cycle=2264 experiment=2"
Taxonomic match: Rattus norvegicus Average Score= [0.5511277]
Containing these species:Rattus norvegicus
NP_445808.2 collagen alpha-2(I) chain precursor [Rattus norvegicus]
GVVGPQGAR		240405_Canis_1_1_p.1494.1494. File:"240405_Canis_1_1_p.wiff", NativeID:"sample=1 period=1 cycle=1892 experiment=4"
GPSGPQGIR		240405_Canis_1_1_p.1544.1544. File:"240405_Canis_1_1_p.wiff", NativeID:"sample=1 period=1 cycle=1895 experiment=5"
~GLVGEPGPAG	6|Oxidation	240405_Canis_1_1_p.3055.3055. File:"240405_Canis_1_1_p.wiff", NativeID:"sample=1 period=1 cycle=2046 experiment=3"
VGPVGAVGPR		240405_Canis_1_1_p.2772.2772. File:"240405_Canis_1_1_p.wiff", NativeID:"sample=1 period=1 cycle=2008 experiment=5"
AAGPSGPIGSR		240405_Canis_1_1_p.1696.1696. File:"240405_Canis_1_1_p.wiff", NativeID:"sample=1 period=1 cycle=1908 experiment=4"
SVGPVGAVGPR		240405_Canis_1_1_p.2963.2963. File:"240405_Canis_1_1_p.wiff", NativeID:"sample=1 period=1 cycle=2033 experiment=2"
GEVGPAGPNGF		240405_Canis_1_1_p.4445.4445. File:"240405_Canis_1_1_p.wiff", NativeID:"sample=1 period=1 cycle=2249 experiment=2"
ASGPGGLPGER	8|Oxidation	240405_Canis_1_1_p.1652.1652. File:"240405_Canis_1_1_p.wiff", NativeID:"sample=1 period=1 cycle=1903 experiment=5"
PLGIAGPPGAR	8|Oxidation	240405_Canis_1_1_p.3399.3399. File:"240405_Canis_1_1_p.wiff", NativeID:"sample=1 period=1 cycle=2092 experiment=3"
GSVGPVGAVGPR		240405_Canis_1_1_p.2974.2974. File:"240405_Canis_1_1_p.wiff", NativeID:"sample=1 period=1 cycle=2034 experiment=3"
PGEPGLMGPR	1|Oxidation|4|Oxidation|7|Oxidation	240405_Canis_1_1_p.1671.1671. File:"240405_Canis_1_1_p.wiff", NativeID:"sample=1 period=1 cycle=1905 experiment=3"
GAPGILGLPGSR	3|Oxidation|9|Oxidation	240405_Canis_1_1_p.4449.4449. File:"240405_Canis_1_1_p.wiff", NativeID:"sample=1 period=1 cycle=2250 experiment=2"
GFPGTPGLPGFK	3|Oxidation|9|Oxidation	240405_Canis_1_1_p.5054.5054. File:"240405_Canis_1_1_p.wiff", NativeID:"sample=1 period=1 cycle=2543 experiment=2"
PAGSVGPVGAVGPR		240405_Canis_1_1_p.3195.3195. File:"240405_Canis_1_1_p.wiff", NativeID:"sample=1 period=1 cycle=2064 experiment=2"
LGAPGILGLPGSR	4|Oxidation|10|Oxidation	240405_Canis_1_1_p.5073.5073. File:"240405_Canis_1_1_p.wiff", NativeID:"sample=1 period=1 cycle=2557 experiment=2"
GPPGESGAAGPSGPIG	3|Oxidation	240405_Canis_1_1_p.2948.2948. File:"240405_Canis_1_1_p.wiff", NativeID:"sample=1 period=1 cycle=2030 experiment=10"
GSDGSVGPVGPAGPIG		240405_Canis_1_1_p.4662.4662. File:"240405_Canis_1_1_p.wiff", NativeID:"sample=1 period=1 cycle=2310 experiment=4"
PGPAGSVGPVGAVGPR	1|Oxidation	240405_Canis_1_1_p.3635.3635. File:"240405_Canis_1_1_p.wiff", NativeID:"sample=1 period=1 cycle=2112 experiment=3"
GLPGEFGLPGPAGPR	3|Oxidation|11|Oxidation	240405_Canis_1_1_p.5033.5033. File:"240405_Canis_1_1_p.wiff", NativeID:"sample=1 period=1 cycle=2526 experiment=3"
EPGPAGSVGPVGAVGPR	2|Oxidation	240405_Canis_1_1_p.3656.3656. File:"240405_Canis_1_1_p.wiff", NativeID:"sample=1 period=1 cycle=2114 experiment=7"
GPPGESGAAGPSGPIGSR	3|Oxidation	240405_Canis_1_1_p.2212.2212. File:"240405_Canis_1_1_p.wiff", NativeID:"sample=1 period=1 cycle=1949 experiment=10"
GEPGPAGSVGPVGAVGPR	3|Oxidation	240405_Canis_1_1_p.3643.3643. File:"240405_Canis_1_1_p.wiff", NativeID:"sample=1 period=1 cycle=2113 experiment=4"
~GELGPVGNPGPAGPAGPR		240405_Canis_1_1_p.3444.3444. File:"240405_Canis_1_1_p.wiff", NativeID:"sample=1 period=1 cycle=2096 experiment=7"
RGEPGPAGSVGPVGAVGPR	4|Oxidation	240405_Canis_1_1_p.2902.2902. File:"240405_Canis_1_1_p.wiff", NativeID:"sample=1 period=1 cycle=2024 experiment=4"
GEPGSAGAQGPPGPSGEEGK	3|Oxidation|12|Oxidation	240405_Canis_1_1_p.1103.1103. File:"240405_Canis_1_1_p.wiff", NativeID:"sample=1 period=1 cycle=1854 experiment=6"
TGPPGPSGITGPPGPPGAAGK	6|Oxidation|13|Oxidation|16|Oxidation	240405_Canis_1_1_p.2459.2459. File:"240405_Canis_1_1_p.wiff", NativeID:"sample=1 period=1 cycle=1976 experiment=3"
GNRGEPGPAGSVGPVGAVGPR	2|Deamidated|6|Oxidation	240405_Canis_1_1_p.2968.2968. File:"240405_Canis_1_1_p.wiff", NativeID:"sample=1 period=1 cycle=2033 experiment=7"
HGNRGEPGPAGSVGPVGAVGPR	3|Deamidated|7|Oxidation	240405_Canis_1_1_p.2553.2553. File:"240405_Canis_1_1_p.wiff", NativeID:"sample=1 period=1 cycle=1986 experiment=5"
GAPGPDGNNGAQGPPGPQGVQGGK	3|Oxidation|9|Deamidated|15|Oxidation	240405_Canis_1_1_p.1446.1446. File:"240405_Canis_1_1_p.wiff", NativeID:"sample=1 period=1 cycle=1887 experiment=14"
GSDGSVGPVGPAGPIGSAGPPGFPGAPGPK	21|Oxidation|29|Oxidation	240405_Canis_1_1_p.5123.5123. File:"240405_Canis_1_1_p.wiff", NativeID:"sample=1 period=1 cycle=2592 experiment=2"
GENGIVGPTGPVGAAGPSGPNGPPGPAGSR	8|Oxidation|11|Oxidation|21|Deamidated|24|Oxidation	240405_Canis_1_1_p.4024.4024. File:"240405_Canis_1_1_p.wiff", NativeID:"sample=1 period=1 cycle=2155 experiment=4"
GEVGPAGPNGFAGPAGSAGQPGAK		240405_Canis_1_1_p.3494.3494. File:"240405_Canis_1_1_p.wiff", NativeID:"sample=1 period=1 cycle=2101 experiment=6"
NP_037061.2 collagen alpha-1(II) chain isoform 2 precursor [Rattus norvegicus]
GLTGPIGPPGPA	9|Oxidation	240405_Canis_1_1_p.4669.4669. File:"240405_Canis_1_1_p.wiff", NativeID:"sample=1 period=1 cycle=2312 experiment=2"
GLTGPIGPPGPAG	9|Oxidation	240405_Canis_1_1_p.4522.4522. File:"240405_Canis_1_1_p.wiff", NativeID:"sample=1 period=1 cycle=2272 experiment=2"
GLTGPIGPPGPAGA	9|Oxidation	240405_Canis_1_1_p.4681.4681. File:"240405_Canis_1_1_p.wiff", NativeID:"sample=1 period=1 cycle=2315 experiment=2"
GFPGLPGPSGEPGK	6|Oxidation	240405_Canis_1_1_p.4493.4493. File:"240405_Canis_1_1_p.wiff", NativeID:"sample=1 period=1 cycle=2264 experiment=2"
NP_445756.1 collagen alpha-1(I) chain precursor [Rattus norvegicus]
GAAGLPGPK	6|Oxidation	240405_Canis_1_1_p.1590.1590. File:"240405_Canis_1_1_p.wiff", NativeID:"sample=1 period=1 cycle=1899 experiment=4"
GPAGPQGPR		240405_Canis_1_1_p.1055.1055. File:"240405_Canis_1_1_p.wiff", NativeID:"sample=1 period=1 cycle=1837 experiment=2"
GFSGLDGAK		240405_Canis_1_1_p.2933.2933. File:"240405_Canis_1_1_p.wiff", NativeID:"sample=1 period=1 cycle=2029 experiment=4"
PGADGVAGPK	1|Oxidation	240405_Canis_1_1_p.2846.2846. File:"240405_Canis_1_1_p.wiff", NativeID:"sample=1 period=1 cycle=2017 experiment=5"
GSEGPQGVR		240405_Canis_1_1_p.1071.1071. File:"240405_Canis_1_1_p.wiff", NativeID:"sample=1 period=1 cycle=1841 experiment=2"
LGAPGPSGAR	4|Oxidation	240405_Canis_1_1_p.1159.1159. File:"240405_Canis_1_1_p.wiff", NativeID:"sample=1 period=1 cycle=1864 experiment=4"
PGEAGLPGAK	1|Oxidation|7|Oxidation	240405_Canis_1_1_p.1350.1350. File:"240405_Canis_1_1_p.wiff", NativeID:"sample=1 period=1 cycle=1881 experiment=5"
LAGPPGESGR	5|Oxidation	240405_Canis_1_1_p.1160.1160. File:"240405_Canis_1_1_p.wiff", NativeID:"sample=1 period=1 cycle=1864 experiment=5"
GEPGPPGPAGF	3|Oxidation|6|Oxidation	240405_Canis_1_1_p.4152.4152. File:"240405_Canis_1_1_p.wiff", NativeID:"sample=1 period=1 cycle=2176 experiment=3"
GLPGTAGLPGM	3|Oxidation|9|Oxidation|11|Oxidation	240405_Canis_1_1_p.3501.3501. File:"240405_Canis_1_1_p.wiff", NativeID:"sample=1 period=1 cycle=2102 experiment=3"
GPSGPAGPTGAR		240405_Canis_1_1_p.1141.1141. File:"240405_Canis_1_1_p.wiff", NativeID:"sample=1 period=1 cycle=1862 experiment=2"
GLTGPIGPPGPA	9|Oxidation	240405_Canis_1_1_p.4669.4669. File:"240405_Canis_1_1_p.wiff", NativeID:"sample=1 period=1 cycle=2312 experiment=2"
GPPGPMGPPGLA	5|Oxidation|6|Oxidation	240405_Canis_1_1_p.4004.4004. File:"240405_Canis_1_1_p.wiff", NativeID:"sample=1 period=1 cycle=2152 experiment=2"
GEPGPPGPAGFA	3|Oxidation|6|Oxidation	240405_Canis_1_1_p.4093.4093. File:"240405_Canis_1_1_p.wiff", NativeID:"sample=1 period=1 cycle=2166 experiment=3"
GFPGADGVAGPK	3|Oxidation	240405_Canis_1_1_p.2916.2916. File:"240405_Canis_1_1_p.wiff", NativeID:"sample=1 period=1 cycle=2026 experiment=2"
GIAGAPGFPGAR	6|Oxidation|9|Oxidation	240405_Canis_1_1_p.3048.3048. File:"240405_Canis_1_1_p.wiff", NativeID:"sample=1 period=1 cycle=2045 experiment=5"
GVQGPPGPAGPR	3|Deamidated|6|Oxidation	240405_Canis_1_1_p.1640.1640. File:"240405_Canis_1_1_p.wiff", NativeID:"sample=1 period=1 cycle=1902 experiment=6"
GLTGPIGPPGPAG	9|Oxidation	240405_Canis_1_1_p.4522.4522. File:"240405_Canis_1_1_p.wiff", NativeID:"sample=1 period=1 cycle=2272 experiment=2"
TGPPGPAGQDGR	4|Oxidation	240405_Canis_1_1_p.1050.1050. File:"240405_Canis_1_1_p.wiff", NativeID:"sample=1 period=1 cycle=1835 experiment=3"
EGSPGAEGSPGR	4|Oxidation|10|Oxidation	240405_Canis_1_1_p.875.875. File:"240405_Canis_1_1_p.wiff", NativeID:"sample=1 period=1 cycle=1683 experiment=2"
GLPGTAGLPGMK	3|Oxidation|9|Oxidation|11|Oxidation	240405_Canis_1_1_p.2609.2609. File:"240405_Canis_1_1_p.wiff", NativeID:"sample=1 period=1 cycle=1992 experiment=5"
GVPGPPGAVGPAGK		240405_Canis_1_1_p.2860.2860. File:"240405_Canis_1_1_p.wiff", NativeID:"sample=1 period=1 cycle=2019 experiment=3"
GQAGVMGFPGPK	6|Oxidation|9|Oxidation	240405_Canis_1_1_p.2722.2722. File:"240405_Canis_1_1_p.wiff", NativeID:"sample=1 period=1 cycle=2003 experiment=6"
GLTGPIGPPGPAGA	9|Oxidation	240405_Canis_1_1_p.4681.4681. File:"240405_Canis_1_1_p.wiff", NativeID:"sample=1 period=1 cycle=2315 experiment=2"
PGIAGAPGFPGAR	1|Oxidation|7|Oxidation|10|Oxidation	240405_Canis_1_1_p.3220.3220. File:"240405_Canis_1_1_p.wiff", NativeID:"sample=1 period=1 cycle=2069 experiment=3"
GEPGPPGPAGAAGPA	3|Oxidation|6|Oxidation	240405_Canis_1_1_p.2196.2196. File:"240405_Canis_1_1_p.wiff", NativeID:"sample=1 period=1 cycle=1948 experiment=5"
GLTGSPGSPGPDGK	6|Oxidation	240405_Canis_1_1_p.1430.1430. File:"240405_Canis_1_1_p.wiff", NativeID:"sample=1 period=1 cycle=1886 experiment=17"
EQGPSGASGPAGPR		240405_Canis_1_1_p.1175.1175. File:"240405_Canis_1_1_p.wiff", NativeID:"sample=1 period=1 cycle=1865 experiment=8"
GEPGPPGPAGAAGPAG	3|Oxidation|6|Oxidation	240405_Canis_1_1_p.2095.2095. File:"240405_Canis_1_1_p.wiff", NativeID:"sample=1 period=1 cycle=1937 experiment=9"
GLPGPPGAPGPQGF	3|Oxidation|6|Oxidation|9|Oxidation	240405_Canis_1_1_p.4518.4518. File:"240405_Canis_1_1_p.wiff", NativeID:"sample=1 period=1 cycle=2271 experiment=2"
GFPGLPGPSGEPGK	6|Oxidation	240405_Canis_1_1_p.4493.4493. File:"240405_Canis_1_1_p.wiff", NativeID:"sample=1 period=1 cycle=2264 experiment=2"
GEQGPSGASGPAGPR		240405_Canis_1_1_p.1181.1181. File:"240405_Canis_1_1_p.wiff", NativeID:"sample=1 period=1 cycle=1866 experiment=4"
GLTGPIGPPGPAGAPG	9|Oxidation|15|Oxidation	240405_Canis_1_1_p.4398.4398. File:"240405_Canis_1_1_p.wiff", NativeID:"sample=1 period=1 cycle=2241 experiment=4"
GEPGPPGPAGAAGPAGN	3|Oxidation|6|Oxidation	240405_Canis_1_1_p.1851.1851. File:"240405_Canis_1_1_p.wiff", NativeID:"sample=1 period=1 cycle=1918 experiment=17"
GEPGPPGPAGFAGPPG	5|Oxidation|6|Oxidation|15|Oxidation	240405_Canis_1_1_p.3756.3756. File:"240405_Canis_1_1_p.wiff", NativeID:"sample=1 period=1 cycle=2125 experiment=4"
GSPGEAGRPGEAGLPG	3|Oxidation|9|Oxidation|15|Oxidation	240405_Canis_1_1_p.1487.1487. File:"240405_Canis_1_1_p.wiff", NativeID:"sample=1 period=1 cycle=1891 experiment=14"
PGEVGPPGPPGPAGEK	1|Oxidation|7|Oxidation	240405_Canis_1_1_p.2054.2054. File:"240405_Canis_1_1_p.wiff", NativeID:"sample=1 period=1 cycle=1934 experiment=10"
SPGEQGPSGASGPAGPR	2|Oxidation|5|Deamidated	240405_Canis_1_1_p.1303.1303. File:"240405_Canis_1_1_p.wiff", NativeID:"sample=1 period=1 cycle=1877 experiment=13"
GPPGPMGPPGLAGPPGE	3|Oxidation|6|Oxidation|15|Oxidation	240405_Canis_1_1_p.4018.4018. File:"240405_Canis_1_1_p.wiff", NativeID:"sample=1 period=1 cycle=2154 experiment=3"
DGLNGLPGPIGPPGPR	4|Deamidated|7|Oxidation|15|Oxidation	240405_Canis_1_1_p.4868.4868. File:"240405_Canis_1_1_p.wiff", NativeID:"sample=1 period=1 cycle=2391 experiment=3"
GLTGPIGPPGPAGAPGDK	9|Oxidation	240405_Canis_1_1_p.3961.3961. File:"240405_Canis_1_1_p.wiff", NativeID:"sample=1 period=1 cycle=2147 experiment=8"
GANGAPGIAGAPGFPGAR	6|Oxidation|12|Oxidation|15|Oxidation	240405_Canis_1_1_p.3206.3206. File:"240405_Canis_1_1_p.wiff", NativeID:"sample=1 period=1 cycle=2066 experiment=4"
GEPGSPGENGAPGQMGPR	3|Oxidation|6|Oxidation|12|Oxidation|15|Oxidation	240405_Canis_1_1_p.1021.1021. File:"240405_Canis_1_1_p.wiff", NativeID:"sample=1 period=1 cycle=1823 experiment=4"
PGEQGVPGDLGAPGPSGAR	1|Oxidation|7|Oxidation|15|Oxidation	240405_Canis_1_1_p.2271.2271. File:"240405_Canis_1_1_p.wiff", NativeID:"sample=1 period=1 cycle=1955 experiment=9"
GPPGPMGPPGLAGPPGESGR	3|Oxidation|15|Oxidation	240405_Canis_1_1_p.3987.3987. File:"240405_Canis_1_1_p.wiff", NativeID:"sample=1 period=1 cycle=2150 experiment=2"
GEPGPPGPAGFAGPPGADGQPGAK	3|Oxidation|6|Oxidation|15|Oxidation	240405_Canis_1_1_p.3161.3161. File:"240405_Canis_1_1_p.wiff", NativeID:"sample=1 period=1 cycle=2060 experiment=10"
GETGPAGPPGAPGAPGAPGPVGPAGK	9|Oxidation|12|Oxidation|15|Oxidation|18|Oxidation	240405_Canis_1_1_p.2157.2157. File:"240405_Canis_1_1_p.wiff", NativeID:"sample=1 period=1 cycle=1944 experiment=3"
GETGPAGRPGEVGPPGPPGPAGEK	9|Oxidation|15|Oxidation	240405_Canis_1_1_p.1853.1853. File:"240405_Canis_1_1_p.wiff", NativeID:"sample=1 period=1 cycle=1918 experiment=19"
GEPGPPGPAGAAGPAGNPGADGQPGAK	3|Oxidation|6|Oxidation|18|Oxidation	240405_Canis_1_1_p.1703.1703. File:"240405_Canis_1_1_p.wiff", NativeID:"sample=1 period=1 cycle=1908 experiment=11"
GDRGETGPAGPPGAPGAPGAPGPVGPAGK	12|Oxidation|15|Oxidation|18|Oxidation	240405_Canis_1_1_p.2130.2130. File:"240405_Canis_1_1_p.wiff", NativeID:"sample=1 period=1 cycle=1940 experiment=7"
GAPGDRGEPGPPGPAGFAGPPGADGQPGAK	3|Oxidation|9|Oxidation|12|Oxidation|21|Oxidation	240405_Canis_1_1_p.2604.2604. File:"240405_Canis_1_1_p.wiff", NativeID:"sample=1 period=1 cycle=1991 experiment=8"
GLPGPPGAPGPQGFQGPPGEPGEPGASGPMGPR	3|Oxidation|6|Oxidation|9|Oxidation|18|Oxidation|21|Oxidation|24|Oxidation|30|Oxidation	240405_Canis_1_1_p.3632.3632. File:"240405_Canis_1_1_p.wiff", NativeID:"sample=1 period=1 cycle=2111 experiment=18"
GPPGSAGSPGKDGLNGLPGPIGPPGPR	3|Oxidation|9|Oxidation|15|Deamidated|18|Oxidation|24|Oxidation|26|Oxidation	240405_Canis_1_1_p.3702.3702. File:"240405_Canis_1_1_p.wiff", NativeID:"sample=1 period=1 cycle=2119 experiment=10"
Taxonomic match: Echinops telfairi Average Score= [0.54571352]
Containing these species:Echinops telfairi
XP_004702721.1 collagen alpha-2(I) chain [Echinops telfairi]
GVVGPQGAR		240405_Canis_1_1_p.1494.1494. File:"240405_Canis_1_1_p.wiff", NativeID:"sample=1 period=1 cycle=1892 experiment=4"
~GLVGEPGPAG	6|Oxidation	240405_Canis_1_1_p.3055.3055. File:"240405_Canis_1_1_p.wiff", NativeID:"sample=1 period=1 cycle=2046 experiment=3"
VGPVGAVGPR		240405_Canis_1_1_p.2772.2772. File:"240405_Canis_1_1_p.wiff", NativeID:"sample=1 period=1 cycle=2008 experiment=5"
SVGPVGAVGPR		240405_Canis_1_1_p.2963.2963. File:"240405_Canis_1_1_p.wiff", NativeID:"sample=1 period=1 cycle=2033 experiment=2"
GEVGPAGPNGF		240405_Canis_1_1_p.4445.4445. File:"240405_Canis_1_1_p.wiff", NativeID:"sample=1 period=1 cycle=2249 experiment=2"
ASGPGGLPGER	8|Oxidation	240405_Canis_1_1_p.1652.1652. File:"240405_Canis_1_1_p.wiff", NativeID:"sample=1 period=1 cycle=1903 experiment=5"
PGNIGFPGPK	1|Oxidation|3|Deamidated|7|Oxidation	240405_Canis_1_1_p.3271.3271. File:"240405_Canis_1_1_p.wiff", NativeID:"sample=1 period=1 cycle=2075 experiment=2"
GSVGPVGAVGPR		240405_Canis_1_1_p.2974.2974. File:"240405_Canis_1_1_p.wiff", NativeID:"sample=1 period=1 cycle=2034 experiment=3"
PGEPGLMGPR	1|Oxidation|4|Oxidation|7|Oxidation	240405_Canis_1_1_p.1671.1671. File:"240405_Canis_1_1_p.wiff", NativeID:"sample=1 period=1 cycle=1905 experiment=3"
GEPGNIGFPGPK	3|Oxidation|9|Oxidation	240405_Canis_1_1_p.3098.3098. File:"240405_Canis_1_1_p.wiff", NativeID:"sample=1 period=1 cycle=2052 experiment=4"
GFPGTPGLPGFK	3|Oxidation|9|Oxidation	240405_Canis_1_1_p.5054.5054. File:"240405_Canis_1_1_p.wiff", NativeID:"sample=1 period=1 cycle=2543 experiment=2"
PAGSVGPVGAVGPR		240405_Canis_1_1_p.3195.3195. File:"240405_Canis_1_1_p.wiff", NativeID:"sample=1 period=1 cycle=2064 experiment=2"
TAGASGPGGLPGER	11|Oxidation	240405_Canis_1_1_p.1772.1772. File:"240405_Canis_1_1_p.wiff", NativeID:"sample=1 period=1 cycle=1913 experiment=11"
~GSDGSVGPVGPAGPLG		240405_Canis_1_1_p.4662.4662. File:"240405_Canis_1_1_p.wiff", NativeID:"sample=1 period=1 cycle=2310 experiment=4"
PGPAGSVGPVGAVGPR	1|Oxidation	240405_Canis_1_1_p.3635.3635. File:"240405_Canis_1_1_p.wiff", NativeID:"sample=1 period=1 cycle=2112 experiment=3"
GEVGLPGVSGPVGPPG	6|Oxidation|15|Oxidation	240405_Canis_1_1_p.4861.4861. File:"240405_Canis_1_1_p.wiff", NativeID:"sample=1 period=1 cycle=2389 experiment=5"
EPGPAGSVGPVGAVGPR	2|Oxidation	240405_Canis_1_1_p.3656.3656. File:"240405_Canis_1_1_p.wiff", NativeID:"sample=1 period=1 cycle=2114 experiment=7"
GEVGLPGVSGPVGPPGN	6|Oxidation|15|Oxidation	240405_Canis_1_1_p.4745.4745. File:"240405_Canis_1_1_p.wiff", NativeID:"sample=1 period=1 cycle=2347 experiment=2"
GAAGLPGVAGAPGLPGPR	6|Oxidation|12|Oxidation|17|Oxidation	240405_Canis_1_1_p.4241.4241. File:"240405_Canis_1_1_p.wiff", NativeID:"sample=1 period=1 cycle=2196 experiment=3"
GEPGPAGSVGPVGAVGPR	3|Oxidation	240405_Canis_1_1_p.3643.3643. File:"240405_Canis_1_1_p.wiff", NativeID:"sample=1 period=1 cycle=2113 experiment=4"
GEPGAPGENGTPGQTGAR	3|Oxidation|6|Oxidation|9|Deamidated	240405_Canis_1_1_p.1084.1084. File:"240405_Canis_1_1_p.wiff", NativeID:"sample=1 period=1 cycle=1850 experiment=3"
RGEPGPAGSVGPVGAVGPR	4|Oxidation	240405_Canis_1_1_p.2902.2902. File:"240405_Canis_1_1_p.wiff", NativeID:"sample=1 period=1 cycle=2024 experiment=4"
TGPPGPSGITGPPGPPGAAGK	6|Oxidation|13|Oxidation|16|Oxidation	240405_Canis_1_1_p.2459.2459. File:"240405_Canis_1_1_p.wiff", NativeID:"sample=1 period=1 cycle=1976 experiment=3"
GNRGEPGPAGSVGPVGAVGPR	2|Deamidated|6|Oxidation	240405_Canis_1_1_p.2968.2968. File:"240405_Canis_1_1_p.wiff", NativeID:"sample=1 period=1 cycle=2033 experiment=7"
GAPGPDGNNGAQGPPGPQGVQGGK	3|Oxidation|9|Deamidated|15|Oxidation	240405_Canis_1_1_p.1446.1446. File:"240405_Canis_1_1_p.wiff", NativeID:"sample=1 period=1 cycle=1887 experiment=14"
~GSDGSVGPVGPAGPLGSAGPPGFPGAPGPK	21|Oxidation|29|Oxidation	240405_Canis_1_1_p.5123.5123. File:"240405_Canis_1_1_p.wiff", NativeID:"sample=1 period=1 cycle=2592 experiment=2"
*GEVGPAGPNGFAGPAGAAGQAGPK	9|Deamidated|23|Oxidation	240405_Canis_1_1_p.3784.3784. File:"240405_Canis_1_1_p.wiff", NativeID:"sample=1 period=1 cycle=2128 experiment=3"
XP_004711487.1 collagen alpha-1(II) chain [Echinops telfairi]
~LSGPSGEPGR	5|Oxidation	240405_Canis_1_1_p.1160.1160. File:"240405_Canis_1_1_p.wiff", NativeID:"sample=1 period=1 cycle=1864 experiment=5"
GLTGPIGPPGPA	9|Oxidation	240405_Canis_1_1_p.4669.4669. File:"240405_Canis_1_1_p.wiff", NativeID:"sample=1 period=1 cycle=2312 experiment=2"
GLTGPIGPPGPAG	9|Oxidation	240405_Canis_1_1_p.4522.4522. File:"240405_Canis_1_1_p.wiff", NativeID:"sample=1 period=1 cycle=2272 experiment=2"
GLTGPIGPPGPAGA	9|Oxidation	240405_Canis_1_1_p.4681.4681. File:"240405_Canis_1_1_p.wiff", NativeID:"sample=1 period=1 cycle=2315 experiment=2"
GFPGLPGPSGEPGK	6|Oxidation	240405_Canis_1_1_p.4493.4493. File:"240405_Canis_1_1_p.wiff", NativeID:"sample=1 period=1 cycle=2264 experiment=2"
XP_004707116.1 collagen alpha-1(I) chain isoform X1 [Echinops telfairi]
GAAGLPGPK	6|Oxidation	240405_Canis_1_1_p.1590.1590. File:"240405_Canis_1_1_p.wiff", NativeID:"sample=1 period=1 cycle=1899 experiment=4"
GFSGLDGAK		240405_Canis_1_1_p.2933.2933. File:"240405_Canis_1_1_p.wiff", NativeID:"sample=1 period=1 cycle=2029 experiment=4"
GSEGPQGVR		240405_Canis_1_1_p.1071.1071. File:"240405_Canis_1_1_p.wiff", NativeID:"sample=1 period=1 cycle=1841 experiment=2"
LGAPGPSGAR	4|Oxidation	240405_Canis_1_1_p.1159.1159. File:"240405_Canis_1_1_p.wiff", NativeID:"sample=1 period=1 cycle=1864 experiment=4"
PGEAGLPGAK	1|Oxidation|7|Oxidation	240405_Canis_1_1_p.1350.1350. File:"240405_Canis_1_1_p.wiff", NativeID:"sample=1 period=1 cycle=1881 experiment=5"
LAGPPGESGR	5|Oxidation	240405_Canis_1_1_p.1160.1160. File:"240405_Canis_1_1_p.wiff", NativeID:"sample=1 period=1 cycle=1864 experiment=5"
PAGPIGPVGAR		240405_Canis_1_1_p.2957.2957. File:"240405_Canis_1_1_p.wiff", NativeID:"sample=1 period=1 cycle=2032 experiment=2"
GLPGTAGLPGM	3|Oxidation|9|Oxidation|11|Oxidation	240405_Canis_1_1_p.3501.3501. File:"240405_Canis_1_1_p.wiff", NativeID:"sample=1 period=1 cycle=2102 experiment=3"
GPSGPAGPTGAR		240405_Canis_1_1_p.1141.1141. File:"240405_Canis_1_1_p.wiff", NativeID:"sample=1 period=1 cycle=1862 experiment=2"
GPAGPIGPVGAR		240405_Canis_1_1_p.3073.3073. File:"240405_Canis_1_1_p.wiff", NativeID:"sample=1 period=1 cycle=2049 experiment=2"
GLTGPIGPPGPA	9|Oxidation	240405_Canis_1_1_p.4669.4669. File:"240405_Canis_1_1_p.wiff", NativeID:"sample=1 period=1 cycle=2312 experiment=2"
GPPGPMGPPGLA	5|Oxidation|6|Oxidation	240405_Canis_1_1_p.4004.4004. File:"240405_Canis_1_1_p.wiff", NativeID:"sample=1 period=1 cycle=2152 experiment=2"
GIAGAPGFPGAR	6|Oxidation|9|Oxidation	240405_Canis_1_1_p.3048.3048. File:"240405_Canis_1_1_p.wiff", NativeID:"sample=1 period=1 cycle=2045 experiment=5"
GVQGPPGPAGPR	3|Deamidated|6|Oxidation	240405_Canis_1_1_p.1640.1640. File:"240405_Canis_1_1_p.wiff", NativeID:"sample=1 period=1 cycle=1902 experiment=6"
GLTGPIGPPGPAG	9|Oxidation	240405_Canis_1_1_p.4522.4522. File:"240405_Canis_1_1_p.wiff", NativeID:"sample=1 period=1 cycle=2272 experiment=2"
AGPAGPIGPVGAR		240405_Canis_1_1_p.3253.3253. File:"240405_Canis_1_1_p.wiff", NativeID:"sample=1 period=1 cycle=2073 experiment=4"
TGPPGPAGQDGR	4|Oxidation	240405_Canis_1_1_p.1050.1050. File:"240405_Canis_1_1_p.wiff", NativeID:"sample=1 period=1 cycle=1835 experiment=3"
EGSPGAEGSPGR	4|Oxidation|10|Oxidation	240405_Canis_1_1_p.875.875. File:"240405_Canis_1_1_p.wiff", NativeID:"sample=1 period=1 cycle=1683 experiment=2"
GLPGTAGLPGMK	3|Oxidation|9|Oxidation|11|Oxidation	240405_Canis_1_1_p.2609.2609. File:"240405_Canis_1_1_p.wiff", NativeID:"sample=1 period=1 cycle=1992 experiment=5"
GQAGVMGFPGPK	6|Oxidation|9|Oxidation	240405_Canis_1_1_p.2722.2722. File:"240405_Canis_1_1_p.wiff", NativeID:"sample=1 period=1 cycle=2003 experiment=6"
PGIAGAPGFPGAR	1|Oxidation|7|Oxidation|10|Oxidation	240405_Canis_1_1_p.3220.3220. File:"240405_Canis_1_1_p.wiff", NativeID:"sample=1 period=1 cycle=2069 experiment=3"
PAGPAGPIGPVGAR		240405_Canis_1_1_p.3474.3474. File:"240405_Canis_1_1_p.wiff", NativeID:"sample=1 period=1 cycle=2099 experiment=6"
GEPGPPGPAGAAGPA	3|Oxidation|6|Oxidation	240405_Canis_1_1_p.2196.2196. File:"240405_Canis_1_1_p.wiff", NativeID:"sample=1 period=1 cycle=1948 experiment=5"
GLTGSPGSPGPDGK	6|Oxidation	240405_Canis_1_1_p.1430.1430. File:"240405_Canis_1_1_p.wiff", NativeID:"sample=1 period=1 cycle=1886 experiment=17"
EQGPSGASGPAGPR		240405_Canis_1_1_p.1175.1175. File:"240405_Canis_1_1_p.wiff", NativeID:"sample=1 period=1 cycle=1865 experiment=8"
~LSVPGPMGPSGPR	7|Oxidation	240405_Canis_1_1_p.3130.3130. File:"240405_Canis_1_1_p.wiff", NativeID:"sample=1 period=1 cycle=2056 experiment=2"
GPAGPAGPIGPVGAR		240405_Canis_1_1_p.3621.3621. File:"240405_Canis_1_1_p.wiff", NativeID:"sample=1 period=1 cycle=2111 experiment=7"
GEPGPPGPAGAAGPAG	3|Oxidation|6|Oxidation	240405_Canis_1_1_p.2095.2095. File:"240405_Canis_1_1_p.wiff", NativeID:"sample=1 period=1 cycle=1937 experiment=9"
GLPGPPGAPGPQGF	3|Oxidation|6|Oxidation|9|Oxidation	240405_Canis_1_1_p.4518.4518. File:"240405_Canis_1_1_p.wiff", NativeID:"sample=1 period=1 cycle=2271 experiment=2"
GFPGLPGPSGEPGK	6|Oxidation	240405_Canis_1_1_p.4493.4493. File:"240405_Canis_1_1_p.wiff", NativeID:"sample=1 period=1 cycle=2264 experiment=2"
GEQGPSGASGPAGPR		240405_Canis_1_1_p.1181.1181. File:"240405_Canis_1_1_p.wiff", NativeID:"sample=1 period=1 cycle=1866 experiment=4"
TGPAGPAGPIGPVGAR		240405_Canis_1_1_p.3785.3785. File:"240405_Canis_1_1_p.wiff", NativeID:"sample=1 period=1 cycle=2128 experiment=4"
GEPGPPGPAGAAGPAGN	3|Oxidation|6|Oxidation	240405_Canis_1_1_p.1851.1851. File:"240405_Canis_1_1_p.wiff", NativeID:"sample=1 period=1 cycle=1918 experiment=17"
ETGPAGPAGPIGPVGAR		240405_Canis_1_1_p.3898.3898. File:"240405_Canis_1_1_p.wiff", NativeID:"sample=1 period=1 cycle=2140 experiment=6"
SPGEQGPSGASGPAGPR	2|Oxidation|5|Deamidated	240405_Canis_1_1_p.1303.1303. File:"240405_Canis_1_1_p.wiff", NativeID:"sample=1 period=1 cycle=1877 experiment=13"
GPPGPMGPPGLAGPPGE	3|Oxidation|6|Oxidation|15|Oxidation	240405_Canis_1_1_p.4018.4018. File:"240405_Canis_1_1_p.wiff", NativeID:"sample=1 period=1 cycle=2154 experiment=3"
GETGPAGPAGPIGPVGAR		240405_Canis_1_1_p.3871.3871. File:"240405_Canis_1_1_p.wiff", NativeID:"sample=1 period=1 cycle=2138 experiment=2"
GANGAPGIAGAPGFPGAR	6|Oxidation|12|Oxidation|15|Oxidation	240405_Canis_1_1_p.3206.3206. File:"240405_Canis_1_1_p.wiff", NativeID:"sample=1 period=1 cycle=2066 experiment=4"
RGETGPAGPAGPIGPVGAR		240405_Canis_1_1_p.3075.3075. File:"240405_Canis_1_1_p.wiff", NativeID:"sample=1 period=1 cycle=2049 experiment=4"
GEPGSPGENGAPGQMGPR	3|Oxidation|6|Oxidation|12|Oxidation|15|Oxidation	240405_Canis_1_1_p.1021.1021. File:"240405_Canis_1_1_p.wiff", NativeID:"sample=1 period=1 cycle=1823 experiment=4"
PGEQGVPGDLGAPGPSGAR	1|Oxidation|7|Oxidation|15|Oxidation	240405_Canis_1_1_p.2271.2271. File:"240405_Canis_1_1_p.wiff", NativeID:"sample=1 period=1 cycle=1955 experiment=9"
GPPGPMGPPGLAGPPGESGR	3|Oxidation|15|Oxidation	240405_Canis_1_1_p.3987.3987. File:"240405_Canis_1_1_p.wiff", NativeID:"sample=1 period=1 cycle=2150 experiment=2"
GDRGETGPAGPAGPIGPVGAR		240405_Canis_1_1_p.3158.3158. File:"240405_Canis_1_1_p.wiff", NativeID:"sample=1 period=1 cycle=2060 experiment=7"
TGDAGPVGPPGPPGPPGPPGPP	10|Oxidation|13|Oxidation|16|Oxidation	240405_Canis_1_1_p.4075.4075. File:"240405_Canis_1_1_p.wiff", NativeID:"sample=1 period=1 cycle=2163 experiment=5"
NGDRGETGPAGPAGPIGPVGAR		240405_Canis_1_1_p.3118.3118. File:"240405_Canis_1_1_p.wiff", NativeID:"sample=1 period=1 cycle=2054 experiment=4"
TGDAGPVGPPGPPGPPGPPGPPS	10|Oxidation|13|Oxidation|16|Oxidation|19|Oxidation	240405_Canis_1_1_p.3137.3137. File:"240405_Canis_1_1_p.wiff", NativeID:"sample=1 period=1 cycle=2057 experiment=4"
TGPPGPAGQDGRPGPPGPPGAR	4|Oxidation|9|Deamidated|15|Oxidation|16|Oxidation|19|Oxidation	240405_Canis_1_1_p.1245.1245. File:"240405_Canis_1_1_p.wiff", NativeID:"sample=1 period=1 cycle=1872 experiment=11"
TGDAGPVGPPGPPGPPGPPGPPSG	10|Oxidation|13|Oxidation|16|Oxidation	240405_Canis_1_1_p.3495.3495. File:"240405_Canis_1_1_p.wiff", NativeID:"sample=1 period=1 cycle=2101 experiment=7"
TGDAGPVGPPGPPGPPGPPGPPSGG	10|Oxidation|13|Oxidation|16|Oxidation|19|Oxidation	240405_Canis_1_1_p.2991.2991. File:"240405_Canis_1_1_p.wiff", NativeID:"sample=1 period=1 cycle=2036 experiment=4"
GETGPAGPPGAPGAPGAPGPVGPAGK	9|Oxidation|12|Oxidation|15|Oxidation|18|Oxidation	240405_Canis_1_1_p.2157.2157. File:"240405_Canis_1_1_p.wiff", NativeID:"sample=1 period=1 cycle=1944 experiment=3"
GDAGAPGAPGSQGAPGLQGMPGER	6|Oxidation|9|Oxidation|15|Oxidation|20|Oxidation|21|Oxidation	240405_Canis_1_1_p.1525.1525. File:"240405_Canis_1_1_p.wiff", NativeID:"sample=1 period=1 cycle=1893 experiment=13"
TGDAGPVGPPGPPGPPGPPGPPSGGF	10|Oxidation|13|Oxidation|16|Oxidation|19|Oxidation	240405_Canis_1_1_p.4685.4685. File:"240405_Canis_1_1_p.wiff", NativeID:"sample=1 period=1 cycle=2316 experiment=3"
GLQGPPGPPGSPGEQGPSGASGPAGPR	3|Deamidated|6|Oxidation|9|Oxidation|12|Oxidation	240405_Canis_1_1_p.2511.2511. File:"240405_Canis_1_1_p.wiff", NativeID:"sample=1 period=1 cycle=1982 experiment=9"
GDRGETGPAGPPGAPGAPGAPGPVGPAGK	12|Oxidation|15|Oxidation|18|Oxidation	240405_Canis_1_1_p.2130.2130. File:"240405_Canis_1_1_p.wiff", NativeID:"sample=1 period=1 cycle=1940 experiment=7"
TGDAGPVGPPGPPGPPGPPGPPSGGFDF	10|Oxidation|13|Oxidation|16|Oxidation	240405_Canis_1_1_p.6217.6217. File:"240405_Canis_1_1_p.wiff", NativeID:"sample=1 period=1 cycle=3532 experiment=2"
GNDGATGAAGPPGPTGPAGPPGFPGAVGAK	12|Oxidation|21|Oxidation	240405_Canis_1_1_p.4313.4313. File:"240405_Canis_1_1_p.wiff", NativeID:"sample=1 period=1 cycle=2217 experiment=3"
GFSGLQGPPGPPGSPGEQGPSGASGPAGPR	12|Oxidation	240405_Canis_1_1_p.4264.4264. File:"240405_Canis_1_1_p.wiff", NativeID:"sample=1 period=1 cycle=2205 experiment=4"
GSAGPPGATGFPGAAGR	6|Oxidation|12|Oxidation	240405_Canis_1_1_p.2345.2345. File:"240405_Canis_1_1_p.wiff", NativeID:"sample=1 period=1 cycle=1964 experiment=5"
DGEAGAQGPPGPSGPAGER		240405_Canis_1_1_p.1552.1552. File:"240405_Canis_1_1_p.wiff", NativeID:"sample=1 period=1 cycle=1895 experiment=13"
PGEVGPPGPPGPSGEK	1|Oxidation|7|Oxidation|10|Oxidation	240405_Canis_1_1_p.1584.1584. File:"240405_Canis_1_1_p.wiff", NativeID:"sample=1 period=1 cycle=1898 experiment=10"
GLTGPIGPPGPAGSPGDK	9|Oxidation	240405_Canis_1_1_p.3690.3690. File:"240405_Canis_1_1_p.wiff", NativeID:"sample=1 period=1 cycle=2118 experiment=10"
Taxonomic match: Rattus rattus Average Score= [0.54345036]
Containing these species:Rattus rattus
XP_032762867.1 collagen alpha-2(I) chain [Rattus rattus]
GVVGPQGAR		240405_Canis_1_1_p.1494.1494. File:"240405_Canis_1_1_p.wiff", NativeID:"sample=1 period=1 cycle=1892 experiment=4"
GPSGPQGIR		240405_Canis_1_1_p.1544.1544. File:"240405_Canis_1_1_p.wiff", NativeID:"sample=1 period=1 cycle=1895 experiment=5"
~GLVGEPGPAG	6|Oxidation	240405_Canis_1_1_p.3055.3055. File:"240405_Canis_1_1_p.wiff", NativeID:"sample=1 period=1 cycle=2046 experiment=3"
VGPVGAVGPR		240405_Canis_1_1_p.2772.2772. File:"240405_Canis_1_1_p.wiff", NativeID:"sample=1 period=1 cycle=2008 experiment=5"
AAGPSGPIGSR		240405_Canis_1_1_p.1696.1696. File:"240405_Canis_1_1_p.wiff", NativeID:"sample=1 period=1 cycle=1908 experiment=4"
SVGPVGAVGPR		240405_Canis_1_1_p.2963.2963. File:"240405_Canis_1_1_p.wiff", NativeID:"sample=1 period=1 cycle=2033 experiment=2"
GEVGPAGPNGF		240405_Canis_1_1_p.4445.4445. File:"240405_Canis_1_1_p.wiff", NativeID:"sample=1 period=1 cycle=2249 experiment=2"
ASGPGGLPGER	8|Oxidation	240405_Canis_1_1_p.1652.1652. File:"240405_Canis_1_1_p.wiff", NativeID:"sample=1 period=1 cycle=1903 experiment=5"
PLGIAGPPGAR	8|Oxidation	240405_Canis_1_1_p.3399.3399. File:"240405_Canis_1_1_p.wiff", NativeID:"sample=1 period=1 cycle=2092 experiment=3"
GSVGPVGAVGPR		240405_Canis_1_1_p.2974.2974. File:"240405_Canis_1_1_p.wiff", NativeID:"sample=1 period=1 cycle=2034 experiment=3"
PGEPGLMGPR	1|Oxidation|4|Oxidation|7|Oxidation	240405_Canis_1_1_p.1671.1671. File:"240405_Canis_1_1_p.wiff", NativeID:"sample=1 period=1 cycle=1905 experiment=3"
GAPGILGLPGSR	3|Oxidation|9|Oxidation	240405_Canis_1_1_p.4449.4449. File:"240405_Canis_1_1_p.wiff", NativeID:"sample=1 period=1 cycle=2250 experiment=2"
GFPGTPGLPGFK	3|Oxidation|9|Oxidation	240405_Canis_1_1_p.5054.5054. File:"240405_Canis_1_1_p.wiff", NativeID:"sample=1 period=1 cycle=2543 experiment=2"
PAGSVGPVGAVGPR		240405_Canis_1_1_p.3195.3195. File:"240405_Canis_1_1_p.wiff", NativeID:"sample=1 period=1 cycle=2064 experiment=2"
LGAPGILGLPGSR	4|Oxidation|10|Oxidation	240405_Canis_1_1_p.5073.5073. File:"240405_Canis_1_1_p.wiff", NativeID:"sample=1 period=1 cycle=2557 experiment=2"
GPPGESGAAGPSGPIG	3|Oxidation	240405_Canis_1_1_p.2948.2948. File:"240405_Canis_1_1_p.wiff", NativeID:"sample=1 period=1 cycle=2030 experiment=10"
GSDGSVGPVGPAGPIG		240405_Canis_1_1_p.4662.4662. File:"240405_Canis_1_1_p.wiff", NativeID:"sample=1 period=1 cycle=2310 experiment=4"
PGPAGSVGPVGAVGPR	1|Oxidation	240405_Canis_1_1_p.3635.3635. File:"240405_Canis_1_1_p.wiff", NativeID:"sample=1 period=1 cycle=2112 experiment=3"
GLPGEFGLPGPAGPR	3|Oxidation|11|Oxidation	240405_Canis_1_1_p.5033.5033. File:"240405_Canis_1_1_p.wiff", NativeID:"sample=1 period=1 cycle=2526 experiment=3"
EPGPAGSVGPVGAVGPR	2|Oxidation	240405_Canis_1_1_p.3656.3656. File:"240405_Canis_1_1_p.wiff", NativeID:"sample=1 period=1 cycle=2114 experiment=7"
GPPGESGAAGPSGPIGSR	3|Oxidation	240405_Canis_1_1_p.2212.2212. File:"240405_Canis_1_1_p.wiff", NativeID:"sample=1 period=1 cycle=1949 experiment=10"
GEPGPAGSVGPVGAVGPR	3|Oxidation	240405_Canis_1_1_p.3643.3643. File:"240405_Canis_1_1_p.wiff", NativeID:"sample=1 period=1 cycle=2113 experiment=4"
~GELGPVGNPGPAGPAGPR		240405_Canis_1_1_p.3444.3444. File:"240405_Canis_1_1_p.wiff", NativeID:"sample=1 period=1 cycle=2096 experiment=7"
RGEPGPAGSVGPVGAVGPR	4|Oxidation	240405_Canis_1_1_p.2902.2902. File:"240405_Canis_1_1_p.wiff", NativeID:"sample=1 period=1 cycle=2024 experiment=4"
GEPGSAGAQGPPGPSGEEGK	3|Oxidation|12|Oxidation	240405_Canis_1_1_p.1103.1103. File:"240405_Canis_1_1_p.wiff", NativeID:"sample=1 period=1 cycle=1854 experiment=6"
TGPPGPSGITGPPGPPGAAGK	6|Oxidation|13|Oxidation|16|Oxidation	240405_Canis_1_1_p.2459.2459. File:"240405_Canis_1_1_p.wiff", NativeID:"sample=1 period=1 cycle=1976 experiment=3"
GNRGEPGPAGSVGPVGAVGPR	2|Deamidated|6|Oxidation	240405_Canis_1_1_p.2968.2968. File:"240405_Canis_1_1_p.wiff", NativeID:"sample=1 period=1 cycle=2033 experiment=7"
HGNRGEPGPAGSVGPVGAVGPR	3|Deamidated|7|Oxidation	240405_Canis_1_1_p.2553.2553. File:"240405_Canis_1_1_p.wiff", NativeID:"sample=1 period=1 cycle=1986 experiment=5"
GAPGPDGNNGAQGPPGPQGVQGGK	3|Oxidation|9|Deamidated|15|Oxidation	240405_Canis_1_1_p.1446.1446. File:"240405_Canis_1_1_p.wiff", NativeID:"sample=1 period=1 cycle=1887 experiment=14"
GSDGSVGPVGPAGPIGSAGPPGFPGAPGPK	21|Oxidation|29|Oxidation	240405_Canis_1_1_p.5123.5123. File:"240405_Canis_1_1_p.wiff", NativeID:"sample=1 period=1 cycle=2592 experiment=2"
GEVGPAGPNGFAGPAGSAGQPGAK		240405_Canis_1_1_p.3494.3494. File:"240405_Canis_1_1_p.wiff", NativeID:"sample=1 period=1 cycle=2101 experiment=6"
XP_032746755.1 collagen alpha-1(XXII) chain [Rattus rattus]
GPAGPQGPR		240405_Canis_1_1_p.1055.1055. File:"240405_Canis_1_1_p.wiff", NativeID:"sample=1 period=1 cycle=1837 experiment=2"
~GPAGPQGLR		240405_Canis_1_1_p.1544.1544. File:"240405_Canis_1_1_p.wiff", NativeID:"sample=1 period=1 cycle=1895 experiment=5"
XP_032768589.1 collagen alpha-1(I) chain [Rattus rattus]
GAAGLPGPK	6|Oxidation	240405_Canis_1_1_p.1590.1590. File:"240405_Canis_1_1_p.wiff", NativeID:"sample=1 period=1 cycle=1899 experiment=4"
GPAGPQGPR		240405_Canis_1_1_p.1055.1055. File:"240405_Canis_1_1_p.wiff", NativeID:"sample=1 period=1 cycle=1837 experiment=2"
GFSGLDGAK		240405_Canis_1_1_p.2933.2933. File:"240405_Canis_1_1_p.wiff", NativeID:"sample=1 period=1 cycle=2029 experiment=4"
PGADGVAGPK	1|Oxidation	240405_Canis_1_1_p.2846.2846. File:"240405_Canis_1_1_p.wiff", NativeID:"sample=1 period=1 cycle=2017 experiment=5"
GSEGPQGVR		240405_Canis_1_1_p.1071.1071. File:"240405_Canis_1_1_p.wiff", NativeID:"sample=1 period=1 cycle=1841 experiment=2"
LGAPGPSGAR	4|Oxidation	240405_Canis_1_1_p.1159.1159. File:"240405_Canis_1_1_p.wiff", NativeID:"sample=1 period=1 cycle=1864 experiment=4"
PGEAGLPGAK	1|Oxidation|7|Oxidation	240405_Canis_1_1_p.1350.1350. File:"240405_Canis_1_1_p.wiff", NativeID:"sample=1 period=1 cycle=1881 experiment=5"
LAGPPGESGR	5|Oxidation	240405_Canis_1_1_p.1160.1160. File:"240405_Canis_1_1_p.wiff", NativeID:"sample=1 period=1 cycle=1864 experiment=5"
GEPGPPGPAGF	3|Oxidation|6|Oxidation	240405_Canis_1_1_p.4152.4152. File:"240405_Canis_1_1_p.wiff", NativeID:"sample=1 period=1 cycle=2176 experiment=3"
GLPGTAGLPGM	3|Oxidation|9|Oxidation|11|Oxidation	240405_Canis_1_1_p.3501.3501. File:"240405_Canis_1_1_p.wiff", NativeID:"sample=1 period=1 cycle=2102 experiment=3"
GPSGPAGPTGAR		240405_Canis_1_1_p.1141.1141. File:"240405_Canis_1_1_p.wiff", NativeID:"sample=1 period=1 cycle=1862 experiment=2"
GLTGPIGPPGPA	9|Oxidation	240405_Canis_1_1_p.4669.4669. File:"240405_Canis_1_1_p.wiff", NativeID:"sample=1 period=1 cycle=2312 experiment=2"
GPPGPMGPPGLA	5|Oxidation|6|Oxidation	240405_Canis_1_1_p.4004.4004. File:"240405_Canis_1_1_p.wiff", NativeID:"sample=1 period=1 cycle=2152 experiment=2"
GEPGPPGPAGFA	3|Oxidation|6|Oxidation	240405_Canis_1_1_p.4093.4093. File:"240405_Canis_1_1_p.wiff", NativeID:"sample=1 period=1 cycle=2166 experiment=3"
GFPGADGVAGPK	3|Oxidation	240405_Canis_1_1_p.2916.2916. File:"240405_Canis_1_1_p.wiff", NativeID:"sample=1 period=1 cycle=2026 experiment=2"
GIAGAPGFPGAR	6|Oxidation|9|Oxidation	240405_Canis_1_1_p.3048.3048. File:"240405_Canis_1_1_p.wiff", NativeID:"sample=1 period=1 cycle=2045 experiment=5"
GVQGPPGPAGPR	3|Deamidated|6|Oxidation	240405_Canis_1_1_p.1640.1640. File:"240405_Canis_1_1_p.wiff", NativeID:"sample=1 period=1 cycle=1902 experiment=6"
GLTGPIGPPGPAG	9|Oxidation	240405_Canis_1_1_p.4522.4522. File:"240405_Canis_1_1_p.wiff", NativeID:"sample=1 period=1 cycle=2272 experiment=2"
TGPPGPAGQDGR	4|Oxidation	240405_Canis_1_1_p.1050.1050. File:"240405_Canis_1_1_p.wiff", NativeID:"sample=1 period=1 cycle=1835 experiment=3"
EGSPGAEGSPGR	4|Oxidation|10|Oxidation	240405_Canis_1_1_p.875.875. File:"240405_Canis_1_1_p.wiff", NativeID:"sample=1 period=1 cycle=1683 experiment=2"
GLPGTAGLPGMK	3|Oxidation|9|Oxidation|11|Oxidation	240405_Canis_1_1_p.2609.2609. File:"240405_Canis_1_1_p.wiff", NativeID:"sample=1 period=1 cycle=1992 experiment=5"
GVPGPPGAVGPAGK		240405_Canis_1_1_p.2860.2860. File:"240405_Canis_1_1_p.wiff", NativeID:"sample=1 period=1 cycle=2019 experiment=3"
GQAGVMGFPGPK	6|Oxidation|9|Oxidation	240405_Canis_1_1_p.2722.2722. File:"240405_Canis_1_1_p.wiff", NativeID:"sample=1 period=1 cycle=2003 experiment=6"
GLTGPIGPPGPAGA	9|Oxidation	240405_Canis_1_1_p.4681.4681. File:"240405_Canis_1_1_p.wiff", NativeID:"sample=1 period=1 cycle=2315 experiment=2"
PGIAGAPGFPGAR	1|Oxidation|7|Oxidation|10|Oxidation	240405_Canis_1_1_p.3220.3220. File:"240405_Canis_1_1_p.wiff", NativeID:"sample=1 period=1 cycle=2069 experiment=3"
GEPGPPGPAGAAGPA	3|Oxidation|6|Oxidation	240405_Canis_1_1_p.2196.2196. File:"240405_Canis_1_1_p.wiff", NativeID:"sample=1 period=1 cycle=1948 experiment=5"
GLTGSPGSPGPDGK	6|Oxidation	240405_Canis_1_1_p.1430.1430. File:"240405_Canis_1_1_p.wiff", NativeID:"sample=1 period=1 cycle=1886 experiment=17"
EQGPSGASGPAGPR		240405_Canis_1_1_p.1175.1175. File:"240405_Canis_1_1_p.wiff", NativeID:"sample=1 period=1 cycle=1865 experiment=8"
GEPGPPGPAGAAGPAG	3|Oxidation|6|Oxidation	240405_Canis_1_1_p.2095.2095. File:"240405_Canis_1_1_p.wiff", NativeID:"sample=1 period=1 cycle=1937 experiment=9"
GLPGPPGAPGPQGF	3|Oxidation|6|Oxidation|9|Oxidation	240405_Canis_1_1_p.4518.4518. File:"240405_Canis_1_1_p.wiff", NativeID:"sample=1 period=1 cycle=2271 experiment=2"
GFPGLPGPSGEPGK	6|Oxidation	240405_Canis_1_1_p.4493.4493. File:"240405_Canis_1_1_p.wiff", NativeID:"sample=1 period=1 cycle=2264 experiment=2"
GEQGPSGASGPAGPR		240405_Canis_1_1_p.1181.1181. File:"240405_Canis_1_1_p.wiff", NativeID:"sample=1 period=1 cycle=1866 experiment=4"
GLTGPIGPPGPAGAPG	9|Oxidation|15|Oxidation	240405_Canis_1_1_p.4398.4398. File:"240405_Canis_1_1_p.wiff", NativeID:"sample=1 period=1 cycle=2241 experiment=4"
GEPGPPGPAGAAGPAGN	3|Oxidation|6|Oxidation	240405_Canis_1_1_p.1851.1851. File:"240405_Canis_1_1_p.wiff", NativeID:"sample=1 period=1 cycle=1918 experiment=17"
GEPGPPGPAGFAGPPG	5|Oxidation|6|Oxidation|15|Oxidation	240405_Canis_1_1_p.3756.3756. File:"240405_Canis_1_1_p.wiff", NativeID:"sample=1 period=1 cycle=2125 experiment=4"
GSPGEAGRPGEAGLPG	3|Oxidation|9|Oxidation|15|Oxidation	240405_Canis_1_1_p.1487.1487. File:"240405_Canis_1_1_p.wiff", NativeID:"sample=1 period=1 cycle=1891 experiment=14"
PGEVGPPGPPGPAGEK	1|Oxidation|7|Oxidation	240405_Canis_1_1_p.2054.2054. File:"240405_Canis_1_1_p.wiff", NativeID:"sample=1 period=1 cycle=1934 experiment=10"
SPGEQGPSGASGPAGPR	2|Oxidation|5|Deamidated	240405_Canis_1_1_p.1303.1303. File:"240405_Canis_1_1_p.wiff", NativeID:"sample=1 period=1 cycle=1877 experiment=13"
GPPGPMGPPGLAGPPGE	3|Oxidation|6|Oxidation|15|Oxidation	240405_Canis_1_1_p.4018.4018. File:"240405_Canis_1_1_p.wiff", NativeID:"sample=1 period=1 cycle=2154 experiment=3"
DGLNGLPGPIGPPGPR	4|Deamidated|7|Oxidation|15|Oxidation	240405_Canis_1_1_p.4868.4868. File:"240405_Canis_1_1_p.wiff", NativeID:"sample=1 period=1 cycle=2391 experiment=3"
GLTGPIGPPGPAGAPGDK	9|Oxidation	240405_Canis_1_1_p.3961.3961. File:"240405_Canis_1_1_p.wiff", NativeID:"sample=1 period=1 cycle=2147 experiment=8"
GANGAPGIAGAPGFPGAR	6|Oxidation|12|Oxidation|15|Oxidation	240405_Canis_1_1_p.3206.3206. File:"240405_Canis_1_1_p.wiff", NativeID:"sample=1 period=1 cycle=2066 experiment=4"
GEPGSPGENGAPGQMGPR	3|Oxidation|6|Oxidation|12|Oxidation|15|Oxidation	240405_Canis_1_1_p.1021.1021. File:"240405_Canis_1_1_p.wiff", NativeID:"sample=1 period=1 cycle=1823 experiment=4"
PGEQGVPGDLGAPGPSGAR	1|Oxidation|7|Oxidation|15|Oxidation	240405_Canis_1_1_p.2271.2271. File:"240405_Canis_1_1_p.wiff", NativeID:"sample=1 period=1 cycle=1955 experiment=9"
GPPGPMGPPGLAGPPGESGR	3|Oxidation|15|Oxidation	240405_Canis_1_1_p.3987.3987. File:"240405_Canis_1_1_p.wiff", NativeID:"sample=1 period=1 cycle=2150 experiment=2"
GEPGPPGPAGFAGPPGADGQPGAK	3|Oxidation|6|Oxidation|15|Oxidation	240405_Canis_1_1_p.3161.3161. File:"240405_Canis_1_1_p.wiff", NativeID:"sample=1 period=1 cycle=2060 experiment=10"
GETGPAGPPGAPGAPGAPGPVGPAGK	9|Oxidation|12|Oxidation|15|Oxidation|18|Oxidation	240405_Canis_1_1_p.2157.2157. File:"240405_Canis_1_1_p.wiff", NativeID:"sample=1 period=1 cycle=1944 experiment=3"
GETGPAGRPGEVGPPGPPGPAGEK	9|Oxidation|15|Oxidation	240405_Canis_1_1_p.1853.1853. File:"240405_Canis_1_1_p.wiff", NativeID:"sample=1 period=1 cycle=1918 experiment=19"
GEPGPPGPAGAAGPAGNPGADGQPGAK	3|Oxidation|6|Oxidation|18|Oxidation	240405_Canis_1_1_p.1703.1703. File:"240405_Canis_1_1_p.wiff", NativeID:"sample=1 period=1 cycle=1908 experiment=11"
GDRGETGPAGPPGAPGAPGAPGPVGPAGK	12|Oxidation|15|Oxidation|18|Oxidation	240405_Canis_1_1_p.2130.2130. File:"240405_Canis_1_1_p.wiff", NativeID:"sample=1 period=1 cycle=1940 experiment=7"
GAPGDRGEPGPPGPAGFAGPPGADGQPGAK	3|Oxidation|9|Oxidation|12|Oxidation|21|Oxidation	240405_Canis_1_1_p.2604.2604. File:"240405_Canis_1_1_p.wiff", NativeID:"sample=1 period=1 cycle=1991 experiment=8"
GLPGPPGAPGPQGFQGPPGEPGEPGASGPMGPR	3|Oxidation|6|Oxidation|9|Oxidation|18|Oxidation|21|Oxidation|24|Oxidation|30|Oxidation	240405_Canis_1_1_p.3632.3632. File:"240405_Canis_1_1_p.wiff", NativeID:"sample=1 period=1 cycle=2111 experiment=18"
GPPGSAGSPGKDGLNGLPGPIGPPGPR	3|Oxidation|9|Oxidation|15|Deamidated|18|Oxidation|24|Oxidation|26|Oxidation	240405_Canis_1_1_p.3702.3702. File:"240405_Canis_1_1_p.wiff", NativeID:"sample=1 period=1 cycle=2119 experiment=10"
XP_032741648.1 collagen alpha-1(II) chain [Rattus rattus]
GLTGPIGPPGPA	9|Oxidation	240405_Canis_1_1_p.4669.4669. File:"240405_Canis_1_1_p.wiff", NativeID:"sample=1 period=1 cycle=2312 experiment=2"
GLTGPIGPPGPAG	9|Oxidation	240405_Canis_1_1_p.4522.4522. File:"240405_Canis_1_1_p.wiff", NativeID:"sample=1 period=1 cycle=2272 experiment=2"
GLTGPIGPPGPAGA	9|Oxidation	240405_Canis_1_1_p.4681.4681. File:"240405_Canis_1_1_p.wiff", NativeID:"sample=1 period=1 cycle=2315 experiment=2"
GFPGLPGPSGEPGK	6|Oxidation	240405_Canis_1_1_p.4493.4493. File:"240405_Canis_1_1_p.wiff", NativeID:"sample=1 period=1 cycle=2264 experiment=2"
Taxonomic match: Carlito syrichta Average Score= [0.53909754]
Containing these species:Carlito syrichta
XP_008067446.1 collagen alpha-1(II) chain [Carlito syrichta]
GLTGPIGPPGPA	9|Oxidation	240405_Canis_1_1_p.4669.4669. File:"240405_Canis_1_1_p.wiff", NativeID:"sample=1 period=1 cycle=2312 experiment=2"
GLTGPIGPPGPAG	9|Oxidation	240405_Canis_1_1_p.4522.4522. File:"240405_Canis_1_1_p.wiff", NativeID:"sample=1 period=1 cycle=2272 experiment=2"
GLTGPIGPPGPAGA	9|Oxidation	240405_Canis_1_1_p.4681.4681. File:"240405_Canis_1_1_p.wiff", NativeID:"sample=1 period=1 cycle=2315 experiment=2"
GFPGLPGPSGEPGK	6|Oxidation	240405_Canis_1_1_p.4493.4493. File:"240405_Canis_1_1_p.wiff", NativeID:"sample=1 period=1 cycle=2264 experiment=2"
XP_008067045.1 collagen alpha-2(I) chain isoform X1 [Carlito syrichta]
~GLVGEPGPAG	6|Oxidation	240405_Canis_1_1_p.3055.3055. File:"240405_Canis_1_1_p.wiff", NativeID:"sample=1 period=1 cycle=2046 experiment=3"
GEVGPAGPNGF		240405_Canis_1_1_p.4445.4445. File:"240405_Canis_1_1_p.wiff", NativeID:"sample=1 period=1 cycle=2249 experiment=2"
ASGPGGLPGER	8|Oxidation	240405_Canis_1_1_p.1652.1652. File:"240405_Canis_1_1_p.wiff", NativeID:"sample=1 period=1 cycle=1903 experiment=5"
PGNIGFPGPK	1|Oxidation|3|Deamidated|7|Oxidation	240405_Canis_1_1_p.3271.3271. File:"240405_Canis_1_1_p.wiff", NativeID:"sample=1 period=1 cycle=2075 experiment=2"
PGEPGLMGPR	1|Oxidation|4|Oxidation|7|Oxidation	240405_Canis_1_1_p.1671.1671. File:"240405_Canis_1_1_p.wiff", NativeID:"sample=1 period=1 cycle=1905 experiment=3"
GAPGILGLPGSR	3|Oxidation|9|Oxidation	240405_Canis_1_1_p.4449.4449. File:"240405_Canis_1_1_p.wiff", NativeID:"sample=1 period=1 cycle=2250 experiment=2"
GEPGNIGFPGPK	3|Oxidation|9|Oxidation	240405_Canis_1_1_p.3098.3098. File:"240405_Canis_1_1_p.wiff", NativeID:"sample=1 period=1 cycle=2052 experiment=4"
GFPGTPGLPGFK	3|Oxidation|9|Oxidation	240405_Canis_1_1_p.5054.5054. File:"240405_Canis_1_1_p.wiff", NativeID:"sample=1 period=1 cycle=2543 experiment=2"
EGPMGLPGIDGR	7|Oxidation	240405_Canis_1_1_p.4594.4594. File:"240405_Canis_1_1_p.wiff", NativeID:"sample=1 period=1 cycle=2297 experiment=4"
GPPGASGAPGPQGF	3|Oxidation|9|Oxidation	240405_Canis_1_1_p.3414.3414. File:"240405_Canis_1_1_p.wiff", NativeID:"sample=1 period=1 cycle=2093 experiment=8"
LGAPGILGLPGSR	4|Oxidation|10|Oxidation	240405_Canis_1_1_p.5073.5073. File:"240405_Canis_1_1_p.wiff", NativeID:"sample=1 period=1 cycle=2557 experiment=2"
TAGASGPGGLPGER	11|Oxidation	240405_Canis_1_1_p.1772.1772. File:"240405_Canis_1_1_p.wiff", NativeID:"sample=1 period=1 cycle=1913 experiment=11"
GSDGSVGPVGPAGPIG		240405_Canis_1_1_p.4662.4662. File:"240405_Canis_1_1_p.wiff", NativeID:"sample=1 period=1 cycle=2310 experiment=4"
GLPGEFGLPGPAGPR	3|Oxidation|11|Oxidation	240405_Canis_1_1_p.5033.5033. File:"240405_Canis_1_1_p.wiff", NativeID:"sample=1 period=1 cycle=2526 experiment=3"
GAAGLPGVAGAPGLPGPR	6|Oxidation|12|Oxidation|17|Oxidation	240405_Canis_1_1_p.4241.4241. File:"240405_Canis_1_1_p.wiff", NativeID:"sample=1 period=1 cycle=2196 experiment=3"
GEPGAPGENGTPGQTGAR	3|Oxidation|6|Oxidation|9|Deamidated	240405_Canis_1_1_p.1084.1084. File:"240405_Canis_1_1_p.wiff", NativeID:"sample=1 period=1 cycle=1850 experiment=3"
GPNGDSGRPGEPGLMGPR	3|Deamidated|9|Oxidation|12|Oxidation|15|Oxidation	240405_Canis_1_1_p.1428.1428. File:"240405_Canis_1_1_p.wiff", NativeID:"sample=1 period=1 cycle=1886 experiment=15"
GEVGPAGPNGFAGPAGAAGQPGAK	21|Oxidation	240405_Canis_1_1_p.3502.3502. File:"240405_Canis_1_1_p.wiff", NativeID:"sample=1 period=1 cycle=2102 experiment=4"
GAPGPDGNNGAQGPPGPQGVQGGK	3|Oxidation|9|Deamidated|15|Oxidation	240405_Canis_1_1_p.1446.1446. File:"240405_Canis_1_1_p.wiff", NativeID:"sample=1 period=1 cycle=1887 experiment=14"
GSDGSVGPVGPAGPIGSAGPPGFPGAPGPK	21|Oxidation|29|Oxidation	240405_Canis_1_1_p.5123.5123. File:"240405_Canis_1_1_p.wiff", NativeID:"sample=1 period=1 cycle=2592 experiment=2"
GPPGASGAPGPQGFQGPAGEPGEPGQTGPAGAR	2|Oxidation|9|Oxidation|21|Oxidation|24|Oxidation	240405_Canis_1_1_p.2841.2841. File:"240405_Canis_1_1_p.wiff", NativeID:"sample=1 period=1 cycle=2016 experiment=8"
XP_008063438.1 collagen alpha-1(I) chain [Carlito syrichta]
GPAGPQGPR		240405_Canis_1_1_p.1055.1055. File:"240405_Canis_1_1_p.wiff", NativeID:"sample=1 period=1 cycle=1837 experiment=2"
GFSGLDGAK		240405_Canis_1_1_p.2933.2933. File:"240405_Canis_1_1_p.wiff", NativeID:"sample=1 period=1 cycle=2029 experiment=4"
PGADGVAGPK	1|Oxidation	240405_Canis_1_1_p.2846.2846. File:"240405_Canis_1_1_p.wiff", NativeID:"sample=1 period=1 cycle=2017 experiment=5"
GSEGPQGVR		240405_Canis_1_1_p.1071.1071. File:"240405_Canis_1_1_p.wiff", NativeID:"sample=1 period=1 cycle=1841 experiment=2"
LGAPGPSGAR	4|Oxidation	240405_Canis_1_1_p.1159.1159. File:"240405_Canis_1_1_p.wiff", NativeID:"sample=1 period=1 cycle=1864 experiment=4"
PGEAGLPGAK	1|Oxidation|7|Oxidation	240405_Canis_1_1_p.1350.1350. File:"240405_Canis_1_1_p.wiff", NativeID:"sample=1 period=1 cycle=1881 experiment=5"
LAGPPGESGR	5|Oxidation	240405_Canis_1_1_p.1160.1160. File:"240405_Canis_1_1_p.wiff", NativeID:"sample=1 period=1 cycle=1864 experiment=5"
GEPGPPGPAGF	3|Oxidation|6|Oxidation	240405_Canis_1_1_p.4152.4152. File:"240405_Canis_1_1_p.wiff", NativeID:"sample=1 period=1 cycle=2176 experiment=3"
GPSGPAGPTGAR		240405_Canis_1_1_p.1141.1141. File:"240405_Canis_1_1_p.wiff", NativeID:"sample=1 period=1 cycle=1862 experiment=2"
GLTGPIGPPGPA	9|Oxidation	240405_Canis_1_1_p.4669.4669. File:"240405_Canis_1_1_p.wiff", NativeID:"sample=1 period=1 cycle=2312 experiment=2"
GPPGPMGPPGLA	5|Oxidation|6|Oxidation	240405_Canis_1_1_p.4004.4004. File:"240405_Canis_1_1_p.wiff", NativeID:"sample=1 period=1 cycle=2152 experiment=2"
GEPGPPGPAGFA	3|Oxidation|6|Oxidation	240405_Canis_1_1_p.4093.4093. File:"240405_Canis_1_1_p.wiff", NativeID:"sample=1 period=1 cycle=2166 experiment=3"
GFPGADGVAGPK	3|Oxidation	240405_Canis_1_1_p.2916.2916. File:"240405_Canis_1_1_p.wiff", NativeID:"sample=1 period=1 cycle=2026 experiment=2"
GIAGAPGFPGAR	6|Oxidation|9|Oxidation	240405_Canis_1_1_p.3048.3048. File:"240405_Canis_1_1_p.wiff", NativeID:"sample=1 period=1 cycle=2045 experiment=5"
GVQGPPGPAGPR	3|Deamidated|6|Oxidation	240405_Canis_1_1_p.1640.1640. File:"240405_Canis_1_1_p.wiff", NativeID:"sample=1 period=1 cycle=1902 experiment=6"
GLTGPIGPPGPAG	9|Oxidation	240405_Canis_1_1_p.4522.4522. File:"240405_Canis_1_1_p.wiff", NativeID:"sample=1 period=1 cycle=2272 experiment=2"
TGPPGPAGQDGR	4|Oxidation	240405_Canis_1_1_p.1050.1050. File:"240405_Canis_1_1_p.wiff", NativeID:"sample=1 period=1 cycle=1835 experiment=3"
GQAGVMGFPGPK	6|Oxidation|9|Oxidation	240405_Canis_1_1_p.2722.2722. File:"240405_Canis_1_1_p.wiff", NativeID:"sample=1 period=1 cycle=2003 experiment=6"
GLTGPIGPPGPAGA	9|Oxidation	240405_Canis_1_1_p.4681.4681. File:"240405_Canis_1_1_p.wiff", NativeID:"sample=1 period=1 cycle=2315 experiment=2"
PGIAGAPGFPGAR	1|Oxidation|7|Oxidation|10|Oxidation	240405_Canis_1_1_p.3220.3220. File:"240405_Canis_1_1_p.wiff", NativeID:"sample=1 period=1 cycle=2069 experiment=3"
GEPGPPGPAGAAGPA	3|Oxidation|6|Oxidation	240405_Canis_1_1_p.2196.2196. File:"240405_Canis_1_1_p.wiff", NativeID:"sample=1 period=1 cycle=1948 experiment=5"
GLTGSPGSPGPDGK	6|Oxidation	240405_Canis_1_1_p.1430.1430. File:"240405_Canis_1_1_p.wiff", NativeID:"sample=1 period=1 cycle=1886 experiment=17"
EQGPSGASGPAGPR		240405_Canis_1_1_p.1175.1175. File:"240405_Canis_1_1_p.wiff", NativeID:"sample=1 period=1 cycle=1865 experiment=8"
ISVPGPMGPSGPR	7|Oxidation	240405_Canis_1_1_p.3130.3130. File:"240405_Canis_1_1_p.wiff", NativeID:"sample=1 period=1 cycle=2056 experiment=2"
GEPGPPGPAGAAGPAG	3|Oxidation|6|Oxidation	240405_Canis_1_1_p.2095.2095. File:"240405_Canis_1_1_p.wiff", NativeID:"sample=1 period=1 cycle=1937 experiment=9"
GLPGPPGAPGPQGF	3|Oxidation|6|Oxidation|9|Oxidation	240405_Canis_1_1_p.4518.4518. File:"240405_Canis_1_1_p.wiff", NativeID:"sample=1 period=1 cycle=2271 experiment=2"
GFPGLPGPSGEPGK	6|Oxidation	240405_Canis_1_1_p.4493.4493. File:"240405_Canis_1_1_p.wiff", NativeID:"sample=1 period=1 cycle=2264 experiment=2"
GEQGPSGASGPAGPR		240405_Canis_1_1_p.1181.1181. File:"240405_Canis_1_1_p.wiff", NativeID:"sample=1 period=1 cycle=1866 experiment=4"
GEPGPPGPAGAAGPAGN	3|Oxidation|6|Oxidation	240405_Canis_1_1_p.1851.1851. File:"240405_Canis_1_1_p.wiff", NativeID:"sample=1 period=1 cycle=1918 experiment=17"
GEPGPPGPAGFAGPPG	5|Oxidation|6|Oxidation|15|Oxidation	240405_Canis_1_1_p.3756.3756. File:"240405_Canis_1_1_p.wiff", NativeID:"sample=1 period=1 cycle=2125 experiment=4"
GSPGEAGRPGEAGLPG	3|Oxidation|9|Oxidation|15|Oxidation	240405_Canis_1_1_p.1487.1487. File:"240405_Canis_1_1_p.wiff", NativeID:"sample=1 period=1 cycle=1891 experiment=14"
GEPGPTGLPGPPGER	3|Oxidation|9|Oxidation|12|Oxidation	240405_Canis_1_1_p.2165.2165. File:"240405_Canis_1_1_p.wiff", NativeID:"sample=1 period=1 cycle=1945 experiment=6"
GEPGPTGLPGPPGERG	3|Oxidation|9|Oxidation|12|Oxidation	240405_Canis_1_1_p.2221.2221. File:"240405_Canis_1_1_p.wiff", NativeID:"sample=1 period=1 cycle=1950 experiment=9"
GPPGPMGPPGLAGPPGE	3|Oxidation|6|Oxidation|15|Oxidation	240405_Canis_1_1_p.4018.4018. File:"240405_Canis_1_1_p.wiff", NativeID:"sample=1 period=1 cycle=2154 experiment=3"
DGLNGLPGPIGPPGPR	4|Deamidated|7|Oxidation|15|Oxidation	240405_Canis_1_1_p.4868.4868. File:"240405_Canis_1_1_p.wiff", NativeID:"sample=1 period=1 cycle=2391 experiment=3"
GANGAPGIAGAPGFPGAR	6|Oxidation|12|Oxidation|15|Oxidation	240405_Canis_1_1_p.3206.3206. File:"240405_Canis_1_1_p.wiff", NativeID:"sample=1 period=1 cycle=2066 experiment=4"
GEPGSPGENGAPGQMGPR	3|Oxidation|6|Oxidation|12|Oxidation|15|Oxidation	240405_Canis_1_1_p.1021.1021. File:"240405_Canis_1_1_p.wiff", NativeID:"sample=1 period=1 cycle=1823 experiment=4"
PGEQGVPGDLGAPGPSGAR	1|Oxidation|7|Oxidation|15|Oxidation	240405_Canis_1_1_p.2271.2271. File:"240405_Canis_1_1_p.wiff", NativeID:"sample=1 period=1 cycle=1955 experiment=9"
GPPGPMGPPGLAGPPGESGR	3|Oxidation|15|Oxidation	240405_Canis_1_1_p.3987.3987. File:"240405_Canis_1_1_p.wiff", NativeID:"sample=1 period=1 cycle=2150 experiment=2"
TGDAGPVGPPGPPGPPGPPGPP	10|Oxidation|13|Oxidation|16|Oxidation	240405_Canis_1_1_p.4075.4075. File:"240405_Canis_1_1_p.wiff", NativeID:"sample=1 period=1 cycle=2163 experiment=5"
TGDAGPVGPPGPPGPPGPPGPPS	10|Oxidation|13|Oxidation|16|Oxidation|19|Oxidation	240405_Canis_1_1_p.3137.3137. File:"240405_Canis_1_1_p.wiff", NativeID:"sample=1 period=1 cycle=2057 experiment=4"
TGPPGPAGQDGRPGPPGPPGAR	4|Oxidation|9|Deamidated|15|Oxidation|16|Oxidation|19|Oxidation	240405_Canis_1_1_p.1245.1245. File:"240405_Canis_1_1_p.wiff", NativeID:"sample=1 period=1 cycle=1872 experiment=11"
TGDAGPVGPPGPPGPPGPPGPPSG	10|Oxidation|13|Oxidation|16|Oxidation	240405_Canis_1_1_p.3495.3495. File:"240405_Canis_1_1_p.wiff", NativeID:"sample=1 period=1 cycle=2101 experiment=7"
GSPGADGPAGAPGTPGPQGIAGQR	12|Oxidation	240405_Canis_1_1_p.2732.2732. File:"240405_Canis_1_1_p.wiff", NativeID:"sample=1 period=1 cycle=2004 experiment=6"
GEPGPPGPAGFAGPPGADGQPGAK	3|Oxidation|6|Oxidation|15|Oxidation	240405_Canis_1_1_p.3161.3161. File:"240405_Canis_1_1_p.wiff", NativeID:"sample=1 period=1 cycle=2060 experiment=10"
TGDAGPVGPPGPPGPPGPPGPPSGG	10|Oxidation|13|Oxidation|16|Oxidation|19|Oxidation	240405_Canis_1_1_p.2991.2991. File:"240405_Canis_1_1_p.wiff", NativeID:"sample=1 period=1 cycle=2036 experiment=4"
TGDAGPVGPPGPPGPPGPPGPPSGGF	10|Oxidation|13|Oxidation|16|Oxidation|19|Oxidation	240405_Canis_1_1_p.4685.4685. File:"240405_Canis_1_1_p.wiff", NativeID:"sample=1 period=1 cycle=2316 experiment=3"
TGDAGPVGPPGPPGPPGPPGPPSGGFDF	10|Oxidation|13|Oxidation|16|Oxidation	240405_Canis_1_1_p.6217.6217. File:"240405_Canis_1_1_p.wiff", NativeID:"sample=1 period=1 cycle=3532 experiment=2"
GAPGDRGEPGPPGPAGFAGPPGADGQPGAK	3|Oxidation|9|Oxidation|12|Oxidation|21|Oxidation	240405_Canis_1_1_p.2604.2604. File:"240405_Canis_1_1_p.wiff", NativeID:"sample=1 period=1 cycle=1991 experiment=8"
GLPGPPGAPGPQGFQGPPGEPGEPGASGPMGPR	3|Oxidation|6|Oxidation|9|Oxidation|18|Oxidation|21|Oxidation|24|Oxidation|30|Oxidation	240405_Canis_1_1_p.3632.3632. File:"240405_Canis_1_1_p.wiff", NativeID:"sample=1 period=1 cycle=2111 experiment=18"
GSAGPPGATGFPGAAGR	6|Oxidation|12|Oxidation	240405_Canis_1_1_p.2345.2345. File:"240405_Canis_1_1_p.wiff", NativeID:"sample=1 period=1 cycle=1964 experiment=5"
DGEAGAQGPPGPSGPAGER		240405_Canis_1_1_p.1552.1552. File:"240405_Canis_1_1_p.wiff", NativeID:"sample=1 period=1 cycle=1895 experiment=13"
VGPPGPSGNAGPPGPPGPAGK	4|Oxidation|13|Oxidation|16|Oxidation	240405_Canis_1_1_p.1848.1848. File:"240405_Canis_1_1_p.wiff", NativeID:"sample=1 period=1 cycle=1918 experiment=14"
PGEVGPPGPPGPSGEK	1|Oxidation|7|Oxidation|10|Oxidation	240405_Canis_1_1_p.1584.1584. File:"240405_Canis_1_1_p.wiff", NativeID:"sample=1 period=1 cycle=1898 experiment=10"
~GDRGETGPSGPPGAPGAPGAPGPVGPAGK	12|Oxidation|18|Oxidation	240405_Canis_1_1_p.2122.2122. File:"240405_Canis_1_1_p.wiff", NativeID:"sample=1 period=1 cycle=1939 experiment=11"
Taxonomic match: Jaculus jaculus Average Score= [0.53535685]
Containing these species:Jaculus jaculus
XP_004668601.2 collagen alpha-1(II) chain isoform X1 [Jaculus jaculus]
GLTGPIGPPGPA	9|Oxidation	240405_Canis_1_1_p.4669.4669. File:"240405_Canis_1_1_p.wiff", NativeID:"sample=1 period=1 cycle=2312 experiment=2"
GLTGPIGPPGPAG	9|Oxidation	240405_Canis_1_1_p.4522.4522. File:"240405_Canis_1_1_p.wiff", NativeID:"sample=1 period=1 cycle=2272 experiment=2"
GLTGPIGPPGPAGA	9|Oxidation	240405_Canis_1_1_p.4681.4681. File:"240405_Canis_1_1_p.wiff", NativeID:"sample=1 period=1 cycle=2315 experiment=2"
GFPGLPGPSGEPGK	6|Oxidation	240405_Canis_1_1_p.4493.4493. File:"240405_Canis_1_1_p.wiff", NativeID:"sample=1 period=1 cycle=2264 experiment=2"
XP_004655625.1 collagen alpha-1(I) chain [Jaculus jaculus]
GAAGLPGPK	6|Oxidation	240405_Canis_1_1_p.1590.1590. File:"240405_Canis_1_1_p.wiff", NativeID:"sample=1 period=1 cycle=1899 experiment=4"
GPAGPQGPR		240405_Canis_1_1_p.1055.1055. File:"240405_Canis_1_1_p.wiff", NativeID:"sample=1 period=1 cycle=1837 experiment=2"
GFSGLDGAK		240405_Canis_1_1_p.2933.2933. File:"240405_Canis_1_1_p.wiff", NativeID:"sample=1 period=1 cycle=2029 experiment=4"
GSEGPQGVR		240405_Canis_1_1_p.1071.1071. File:"240405_Canis_1_1_p.wiff", NativeID:"sample=1 period=1 cycle=1841 experiment=2"
LGAPGPSGAR	4|Oxidation	240405_Canis_1_1_p.1159.1159. File:"240405_Canis_1_1_p.wiff", NativeID:"sample=1 period=1 cycle=1864 experiment=4"
PGEAGLPGAK	1|Oxidation|7|Oxidation	240405_Canis_1_1_p.1350.1350. File:"240405_Canis_1_1_p.wiff", NativeID:"sample=1 period=1 cycle=1881 experiment=5"
LAGPPGESGR	5|Oxidation	240405_Canis_1_1_p.1160.1160. File:"240405_Canis_1_1_p.wiff", NativeID:"sample=1 period=1 cycle=1864 experiment=5"
GEPGPPGPAGF	3|Oxidation|6|Oxidation	240405_Canis_1_1_p.4152.4152. File:"240405_Canis_1_1_p.wiff", NativeID:"sample=1 period=1 cycle=2176 experiment=3"
GLPGTAGLPGM	3|Oxidation|9|Oxidation|11|Oxidation	240405_Canis_1_1_p.3501.3501. File:"240405_Canis_1_1_p.wiff", NativeID:"sample=1 period=1 cycle=2102 experiment=3"
GPSGPAGPTGAR		240405_Canis_1_1_p.1141.1141. File:"240405_Canis_1_1_p.wiff", NativeID:"sample=1 period=1 cycle=1862 experiment=2"
GLTGPIGPPGPA	9|Oxidation	240405_Canis_1_1_p.4669.4669. File:"240405_Canis_1_1_p.wiff", NativeID:"sample=1 period=1 cycle=2312 experiment=2"
GPPGPMGPPGLA	5|Oxidation|6|Oxidation	240405_Canis_1_1_p.4004.4004. File:"240405_Canis_1_1_p.wiff", NativeID:"sample=1 period=1 cycle=2152 experiment=2"
GEPGPPGPAGFA	3|Oxidation|6|Oxidation	240405_Canis_1_1_p.4093.4093. File:"240405_Canis_1_1_p.wiff", NativeID:"sample=1 period=1 cycle=2166 experiment=3"
GIAGAPGFPGAR	6|Oxidation|9|Oxidation	240405_Canis_1_1_p.3048.3048. File:"240405_Canis_1_1_p.wiff", NativeID:"sample=1 period=1 cycle=2045 experiment=5"
GVQGPPGPAGPR	3|Deamidated|6|Oxidation	240405_Canis_1_1_p.1640.1640. File:"240405_Canis_1_1_p.wiff", NativeID:"sample=1 period=1 cycle=1902 experiment=6"
GLTGPIGPPGPAG	9|Oxidation	240405_Canis_1_1_p.4522.4522. File:"240405_Canis_1_1_p.wiff", NativeID:"sample=1 period=1 cycle=2272 experiment=2"
TGPPGPAGQDGR	4|Oxidation	240405_Canis_1_1_p.1050.1050. File:"240405_Canis_1_1_p.wiff", NativeID:"sample=1 period=1 cycle=1835 experiment=3"
EGSPGAEGSPGR	4|Oxidation|10|Oxidation	240405_Canis_1_1_p.875.875. File:"240405_Canis_1_1_p.wiff", NativeID:"sample=1 period=1 cycle=1683 experiment=2"
GLPGTAGLPGMK	3|Oxidation|9|Oxidation|11|Oxidation	240405_Canis_1_1_p.2609.2609. File:"240405_Canis_1_1_p.wiff", NativeID:"sample=1 period=1 cycle=1992 experiment=5"
GVPGPPGAVGPAGK		240405_Canis_1_1_p.2860.2860. File:"240405_Canis_1_1_p.wiff", NativeID:"sample=1 period=1 cycle=2019 experiment=3"
GQAGVMGFPGPK	6|Oxidation|9|Oxidation	240405_Canis_1_1_p.2722.2722. File:"240405_Canis_1_1_p.wiff", NativeID:"sample=1 period=1 cycle=2003 experiment=6"
GLTGPIGPPGPAGA	9|Oxidation	240405_Canis_1_1_p.4681.4681. File:"240405_Canis_1_1_p.wiff", NativeID:"sample=1 period=1 cycle=2315 experiment=2"
PGIAGAPGFPGAR	1|Oxidation|7|Oxidation|10|Oxidation	240405_Canis_1_1_p.3220.3220. File:"240405_Canis_1_1_p.wiff", NativeID:"sample=1 period=1 cycle=2069 experiment=3"
GEPGPPGPAGAAGPA	3|Oxidation|6|Oxidation	240405_Canis_1_1_p.2196.2196. File:"240405_Canis_1_1_p.wiff", NativeID:"sample=1 period=1 cycle=1948 experiment=5"
GLTGSPGSPGPDGK	6|Oxidation	240405_Canis_1_1_p.1430.1430. File:"240405_Canis_1_1_p.wiff", NativeID:"sample=1 period=1 cycle=1886 experiment=17"
GEPGPPGPAGAAGPAG	3|Oxidation|6|Oxidation	240405_Canis_1_1_p.2095.2095. File:"240405_Canis_1_1_p.wiff", NativeID:"sample=1 period=1 cycle=1937 experiment=9"
GFPGLPGPSGEPGK	6|Oxidation	240405_Canis_1_1_p.4493.4493. File:"240405_Canis_1_1_p.wiff", NativeID:"sample=1 period=1 cycle=2264 experiment=2"
GLTGPIGPPGPAGAPG	9|Oxidation|15|Oxidation	240405_Canis_1_1_p.4398.4398. File:"240405_Canis_1_1_p.wiff", NativeID:"sample=1 period=1 cycle=2241 experiment=4"
GEPGPPGPAGAAGPAGN	3|Oxidation|6|Oxidation	240405_Canis_1_1_p.1851.1851. File:"240405_Canis_1_1_p.wiff", NativeID:"sample=1 period=1 cycle=1918 experiment=17"
GEPGPPGPAGFAGPPG	5|Oxidation|6|Oxidation|15|Oxidation	240405_Canis_1_1_p.3756.3756. File:"240405_Canis_1_1_p.wiff", NativeID:"sample=1 period=1 cycle=2125 experiment=4"
GSPGEAGRPGEAGLPG	3|Oxidation|9|Oxidation|15|Oxidation	240405_Canis_1_1_p.1487.1487. File:"240405_Canis_1_1_p.wiff", NativeID:"sample=1 period=1 cycle=1891 experiment=14"
PGEVGPPGPPGPAGEK	1|Oxidation|7|Oxidation	240405_Canis_1_1_p.2054.2054. File:"240405_Canis_1_1_p.wiff", NativeID:"sample=1 period=1 cycle=1934 experiment=10"
GPPGPMGPPGLAGPPGE	3|Oxidation|6|Oxidation|15|Oxidation	240405_Canis_1_1_p.4018.4018. File:"240405_Canis_1_1_p.wiff", NativeID:"sample=1 period=1 cycle=2154 experiment=3"
DGLNGLPGPIGPPGPR	4|Deamidated|7|Oxidation|15|Oxidation	240405_Canis_1_1_p.4868.4868. File:"240405_Canis_1_1_p.wiff", NativeID:"sample=1 period=1 cycle=2391 experiment=3"
GLTGPIGPPGPAGAPGDK	9|Oxidation	240405_Canis_1_1_p.3961.3961. File:"240405_Canis_1_1_p.wiff", NativeID:"sample=1 period=1 cycle=2147 experiment=8"
GANGAPGIAGAPGFPGAR	6|Oxidation|12|Oxidation|15|Oxidation	240405_Canis_1_1_p.3206.3206. File:"240405_Canis_1_1_p.wiff", NativeID:"sample=1 period=1 cycle=2066 experiment=4"
DGEAGAQGPPGPAGPAGER		240405_Canis_1_1_p.2094.2094. File:"240405_Canis_1_1_p.wiff", NativeID:"sample=1 period=1 cycle=1937 experiment=8"
GEPGSPGENGAPGQMGPR	3|Oxidation|6|Oxidation|12|Oxidation|15|Oxidation	240405_Canis_1_1_p.1021.1021. File:"240405_Canis_1_1_p.wiff", NativeID:"sample=1 period=1 cycle=1823 experiment=4"
PGEQGVPGDLGAPGPSGAR	1|Oxidation|7|Oxidation|15|Oxidation	240405_Canis_1_1_p.2271.2271. File:"240405_Canis_1_1_p.wiff", NativeID:"sample=1 period=1 cycle=1955 experiment=9"
GPPGPMGPPGLAGPPGESGR	3|Oxidation|15|Oxidation	240405_Canis_1_1_p.3987.3987. File:"240405_Canis_1_1_p.wiff", NativeID:"sample=1 period=1 cycle=2150 experiment=2"
TGPPGPAGQDGRPGPPGPPGAR	4|Oxidation|9|Deamidated|15|Oxidation|16|Oxidation|19|Oxidation	240405_Canis_1_1_p.1245.1245. File:"240405_Canis_1_1_p.wiff", NativeID:"sample=1 period=1 cycle=1872 experiment=11"
GEPGPPGPAGFAGPPGADGQPGAK	3|Oxidation|6|Oxidation|15|Oxidation	240405_Canis_1_1_p.3161.3161. File:"240405_Canis_1_1_p.wiff", NativeID:"sample=1 period=1 cycle=2060 experiment=10"
GETGPAGPPGAPGAPGAPGPVGPAGK	9|Oxidation|12|Oxidation|15|Oxidation|18|Oxidation	240405_Canis_1_1_p.2157.2157. File:"240405_Canis_1_1_p.wiff", NativeID:"sample=1 period=1 cycle=1944 experiment=3"
GETGPAGRPGEVGPPGPPGPAGEK	9|Oxidation|15|Oxidation	240405_Canis_1_1_p.1853.1853. File:"240405_Canis_1_1_p.wiff", NativeID:"sample=1 period=1 cycle=1918 experiment=19"
GEPGPPGPAGAAGPAGNPGADGQPGAK	3|Oxidation|6|Oxidation|18|Oxidation	240405_Canis_1_1_p.1703.1703. File:"240405_Canis_1_1_p.wiff", NativeID:"sample=1 period=1 cycle=1908 experiment=11"
GDRGETGPAGPPGAPGAPGAPGPVGPAGK	12|Oxidation|15|Oxidation|18|Oxidation	240405_Canis_1_1_p.2130.2130. File:"240405_Canis_1_1_p.wiff", NativeID:"sample=1 period=1 cycle=1940 experiment=7"
GNDGATGAAGPPGPTGPAGPPGFPGAVGAK	12|Oxidation|21|Oxidation	240405_Canis_1_1_p.4313.4313. File:"240405_Canis_1_1_p.wiff", NativeID:"sample=1 period=1 cycle=2217 experiment=3"
GAPGDRGEPGPPGPAGFAGPPGADGQPGAK	3|Oxidation|9|Oxidation|12|Oxidation|21|Oxidation	240405_Canis_1_1_p.2604.2604. File:"240405_Canis_1_1_p.wiff", NativeID:"sample=1 period=1 cycle=1991 experiment=8"
GVPGPPGAVGPAGKDGEAGAQGPPGPAGPAGER	3|Oxidation|6|Oxidation|21|Deamidated|24|Oxidation	240405_Canis_1_1_p.2456.2456. File:"240405_Canis_1_1_p.wiff", NativeID:"sample=1 period=1 cycle=1975 experiment=7"
GSAGPPGATGFPGAAGR	6|Oxidation|12|Oxidation	240405_Canis_1_1_p.2345.2345. File:"240405_Canis_1_1_p.wiff", NativeID:"sample=1 period=1 cycle=1964 experiment=5"
GLPGPPGSPGPQGF	3|Oxidation|9|Oxidation	240405_Canis_1_1_p.4490.4490. File:"240405_Canis_1_1_p.wiff", NativeID:"sample=1 period=1 cycle=2263 experiment=2"
XP_045016200.1 collagen alpha-2(I) chain [Jaculus jaculus]
GVVGPQGAR		240405_Canis_1_1_p.1494.1494. File:"240405_Canis_1_1_p.wiff", NativeID:"sample=1 period=1 cycle=1892 experiment=4"
~GLVGEPGPAG	6|Oxidation	240405_Canis_1_1_p.3055.3055. File:"240405_Canis_1_1_p.wiff", NativeID:"sample=1 period=1 cycle=2046 experiment=3"
VGPVGAVGPR		240405_Canis_1_1_p.2772.2772. File:"240405_Canis_1_1_p.wiff", NativeID:"sample=1 period=1 cycle=2008 experiment=5"
SVGPVGAVGPR		240405_Canis_1_1_p.2963.2963. File:"240405_Canis_1_1_p.wiff", NativeID:"sample=1 period=1 cycle=2033 experiment=2"
GEVGPAGPNGF		240405_Canis_1_1_p.4445.4445. File:"240405_Canis_1_1_p.wiff", NativeID:"sample=1 period=1 cycle=2249 experiment=2"
ASGPGGLPGER	8|Oxidation	240405_Canis_1_1_p.1652.1652. File:"240405_Canis_1_1_p.wiff", NativeID:"sample=1 period=1 cycle=1903 experiment=5"
GSVGPVGAVGPR		240405_Canis_1_1_p.2974.2974. File:"240405_Canis_1_1_p.wiff", NativeID:"sample=1 period=1 cycle=2034 experiment=3"
PGEPGLMGPR	1|Oxidation|4|Oxidation|7|Oxidation	240405_Canis_1_1_p.1671.1671. File:"240405_Canis_1_1_p.wiff", NativeID:"sample=1 period=1 cycle=1905 experiment=3"
GAPGILGLPGSR	3|Oxidation|9|Oxidation	240405_Canis_1_1_p.4449.4449. File:"240405_Canis_1_1_p.wiff", NativeID:"sample=1 period=1 cycle=2250 experiment=2"
GFPGTPGLPGFK	3|Oxidation|9|Oxidation	240405_Canis_1_1_p.5054.5054. File:"240405_Canis_1_1_p.wiff", NativeID:"sample=1 period=1 cycle=2543 experiment=2"
LGAPGILGLPGSR	4|Oxidation|10|Oxidation	240405_Canis_1_1_p.5073.5073. File:"240405_Canis_1_1_p.wiff", NativeID:"sample=1 period=1 cycle=2557 experiment=2"
GSDGSVGPVGPAGPIG		240405_Canis_1_1_p.4662.4662. File:"240405_Canis_1_1_p.wiff", NativeID:"sample=1 period=1 cycle=2310 experiment=4"
GEVGLPGVSGPVGPPG	6|Oxidation|15|Oxidation	240405_Canis_1_1_p.4861.4861. File:"240405_Canis_1_1_p.wiff", NativeID:"sample=1 period=1 cycle=2389 experiment=5"
~GIPGEFGLPGPAGPR	3|Oxidation|11|Oxidation	240405_Canis_1_1_p.5033.5033. File:"240405_Canis_1_1_p.wiff", NativeID:"sample=1 period=1 cycle=2526 experiment=3"
TGETGASGPPGFTGEK		240405_Canis_1_1_p.2666.2666. File:"240405_Canis_1_1_p.wiff", NativeID:"sample=1 period=1 cycle=1997 experiment=9"
GEVGLPGVSGPVGPPGN	6|Oxidation|15|Oxidation	240405_Canis_1_1_p.4745.4745. File:"240405_Canis_1_1_p.wiff", NativeID:"sample=1 period=1 cycle=2347 experiment=2"
GAAGLPGVAGAPGLPGPR	6|Oxidation|12|Oxidation|17|Oxidation	240405_Canis_1_1_p.4241.4241. File:"240405_Canis_1_1_p.wiff", NativeID:"sample=1 period=1 cycle=2196 experiment=3"
TGPPGPSGITGPPGPPGAAGK	6|Oxidation|13|Oxidation|16|Oxidation	240405_Canis_1_1_p.2459.2459. File:"240405_Canis_1_1_p.wiff", NativeID:"sample=1 period=1 cycle=1976 experiment=3"
GAPGPDGNNGAQGPPGPQGVQGGK	3|Oxidation|9|Deamidated|15|Oxidation	240405_Canis_1_1_p.1446.1446. File:"240405_Canis_1_1_p.wiff", NativeID:"sample=1 period=1 cycle=1887 experiment=14"
GSDGSVGPVGPAGPIGSAGPPGFPGAPGPK	21|Oxidation|29|Oxidation	240405_Canis_1_1_p.5123.5123. File:"240405_Canis_1_1_p.wiff", NativeID:"sample=1 period=1 cycle=2592 experiment=2"
GPSGEPGTAGPPGTPGPQGLLGAPGILGLPG	6|Oxidation|12|Oxidation|15|Oxidation|24|Oxidation|30|Oxidation	240405_Canis_1_1_p.7262.7262. File:"240405_Canis_1_1_p.wiff", NativeID:"sample=1 period=1 cycle=4495 experiment=2"
GPSGEPGTAGPPGTPGPQGLLGAPGILGLPGSR	2|Oxidation|12|Oxidation|24|Oxidation|30|Oxidation	240405_Canis_1_1_p.6549.6549. File:"240405_Canis_1_1_p.wiff", NativeID:"sample=1 period=1 cycle=3822 experiment=4"
TGETGASGPPGFTGEKGPSGEPGTAGPPGTPGPQGLLGAPGILGLPGSR	10|Oxidation|18|Oxidation|22|Oxidation|28|Oxidation|31|Oxidation|40|Oxidation|46|Oxidation	240405_Canis_1_1_p.6091.6091. File:"240405_Canis_1_1_p.wiff", NativeID:"sample=1 period=1 cycle=3416 experiment=2"
GPPGAAGAPGPQGFQGPAGEPGEPGQTGPAGAR	2|Oxidation|3|Oxidation|9|Oxidation|21|Oxidation|24|Oxidation|26|Deamidated	240405_Canis_1_1_p.2955.2955. File:"240405_Canis_1_1_p.wiff", NativeID:"sample=1 period=1 cycle=2031 experiment=4"
GEVGPAGPNGFAGPAGAAGQAGAKG	9|Deamidated|20|Deamidated	240405_Canis_1_1_p.3719.3719. File:"240405_Canis_1_1_p.wiff", NativeID:"sample=1 period=1 cycle=2121 experiment=10"
*GEVGLPGVSGPVGPPGNPGANGLTGSK	6|Oxidation|15|Oxidation|18|Oxidation	240405_Canis_1_1_p.4621.4621. File:"240405_Canis_1_1_p.wiff", NativeID:"sample=1 period=1 cycle=2303 experiment=5"
Taxonomic match: Gerbillinae Average Score= [0.5350409]
Containing these species:Meriones unguiculatus, Psammomys obesus
XP_021497300.1 collagen alpha-1(I) chain [Meriones unguiculatus]
GAAGLPGPK	6|Oxidation	240405_Canis_1_1_p.1590.1590. File:"240405_Canis_1_1_p.wiff", NativeID:"sample=1 period=1 cycle=1899 experiment=4"
GPAGPQGPR		240405_Canis_1_1_p.1055.1055. File:"240405_Canis_1_1_p.wiff", NativeID:"sample=1 period=1 cycle=1837 experiment=2"
GFSGLDGAK		240405_Canis_1_1_p.2933.2933. File:"240405_Canis_1_1_p.wiff", NativeID:"sample=1 period=1 cycle=2029 experiment=4"
PGADGVAGPK	1|Oxidation	240405_Canis_1_1_p.2846.2846. File:"240405_Canis_1_1_p.wiff", NativeID:"sample=1 period=1 cycle=2017 experiment=5"
GSEGPQGVR		240405_Canis_1_1_p.1071.1071. File:"240405_Canis_1_1_p.wiff", NativeID:"sample=1 period=1 cycle=1841 experiment=2"
LGAPGPSGAR	4|Oxidation	240405_Canis_1_1_p.1159.1159. File:"240405_Canis_1_1_p.wiff", NativeID:"sample=1 period=1 cycle=1864 experiment=4"
PGEAGLPGAK	1|Oxidation|7|Oxidation	240405_Canis_1_1_p.1350.1350. File:"240405_Canis_1_1_p.wiff", NativeID:"sample=1 period=1 cycle=1881 experiment=5"
LAGPPGESGR	5|Oxidation	240405_Canis_1_1_p.1160.1160. File:"240405_Canis_1_1_p.wiff", NativeID:"sample=1 period=1 cycle=1864 experiment=5"
GEPGPPGPAGF	3|Oxidation|6|Oxidation	240405_Canis_1_1_p.4152.4152. File:"240405_Canis_1_1_p.wiff", NativeID:"sample=1 period=1 cycle=2176 experiment=3"
GLPGTAGLPGM	3|Oxidation|9|Oxidation|11|Oxidation	240405_Canis_1_1_p.3501.3501. File:"240405_Canis_1_1_p.wiff", NativeID:"sample=1 period=1 cycle=2102 experiment=3"
GPSGPAGPTGAR		240405_Canis_1_1_p.1141.1141. File:"240405_Canis_1_1_p.wiff", NativeID:"sample=1 period=1 cycle=1862 experiment=2"
GLTGPIGPPGPA	9|Oxidation	240405_Canis_1_1_p.4669.4669. File:"240405_Canis_1_1_p.wiff", NativeID:"sample=1 period=1 cycle=2312 experiment=2"
GPPGPMGPPGLA	5|Oxidation|6|Oxidation	240405_Canis_1_1_p.4004.4004. File:"240405_Canis_1_1_p.wiff", NativeID:"sample=1 period=1 cycle=2152 experiment=2"
GEPGPPGPAGFA	3|Oxidation|6|Oxidation	240405_Canis_1_1_p.4093.4093. File:"240405_Canis_1_1_p.wiff", NativeID:"sample=1 period=1 cycle=2166 experiment=3"
GFPGADGVAGPK	3|Oxidation	240405_Canis_1_1_p.2916.2916. File:"240405_Canis_1_1_p.wiff", NativeID:"sample=1 period=1 cycle=2026 experiment=2"
GIAGAPGFPGAR	6|Oxidation|9|Oxidation	240405_Canis_1_1_p.3048.3048. File:"240405_Canis_1_1_p.wiff", NativeID:"sample=1 period=1 cycle=2045 experiment=5"
GVQGPPGPAGPR	3|Deamidated|6|Oxidation	240405_Canis_1_1_p.1640.1640. File:"240405_Canis_1_1_p.wiff", NativeID:"sample=1 period=1 cycle=1902 experiment=6"
GLTGPIGPPGPAG	9|Oxidation	240405_Canis_1_1_p.4522.4522. File:"240405_Canis_1_1_p.wiff", NativeID:"sample=1 period=1 cycle=2272 experiment=2"
TGPPGPAGQDGR	4|Oxidation	240405_Canis_1_1_p.1050.1050. File:"240405_Canis_1_1_p.wiff", NativeID:"sample=1 period=1 cycle=1835 experiment=3"
GLPGTAGLPGMK	3|Oxidation|9|Oxidation|11|Oxidation	240405_Canis_1_1_p.2609.2609. File:"240405_Canis_1_1_p.wiff", NativeID:"sample=1 period=1 cycle=1992 experiment=5"
GQAGVMGFPGPK	6|Oxidation|9|Oxidation	240405_Canis_1_1_p.2722.2722. File:"240405_Canis_1_1_p.wiff", NativeID:"sample=1 period=1 cycle=2003 experiment=6"
GLTGPIGPPGPAGA	9|Oxidation	240405_Canis_1_1_p.4681.4681. File:"240405_Canis_1_1_p.wiff", NativeID:"sample=1 period=1 cycle=2315 experiment=2"
SGPQGPSGPPGPK	4|Deamidated|10|Oxidation	240405_Canis_1_1_p.1212.1212. File:"240405_Canis_1_1_p.wiff", NativeID:"sample=1 period=1 cycle=1870 experiment=7"
PGIAGAPGFPGAR	1|Oxidation|7|Oxidation|10|Oxidation	240405_Canis_1_1_p.3220.3220. File:"240405_Canis_1_1_p.wiff", NativeID:"sample=1 period=1 cycle=2069 experiment=3"
GEPGPPGPAGAAGPA	3|Oxidation|6|Oxidation	240405_Canis_1_1_p.2196.2196. File:"240405_Canis_1_1_p.wiff", NativeID:"sample=1 period=1 cycle=1948 experiment=5"
GLTGSPGSPGPDGK	6|Oxidation	240405_Canis_1_1_p.1430.1430. File:"240405_Canis_1_1_p.wiff", NativeID:"sample=1 period=1 cycle=1886 experiment=17"
EQGPSGASGPAGPR		240405_Canis_1_1_p.1175.1175. File:"240405_Canis_1_1_p.wiff", NativeID:"sample=1 period=1 cycle=1865 experiment=8"
GEPGPPGPAGAAGPAG	3|Oxidation|6|Oxidation	240405_Canis_1_1_p.2095.2095. File:"240405_Canis_1_1_p.wiff", NativeID:"sample=1 period=1 cycle=1937 experiment=9"
GLPGPPGAPGPQGF	3|Oxidation|6|Oxidation|9|Oxidation	240405_Canis_1_1_p.4518.4518. File:"240405_Canis_1_1_p.wiff", NativeID:"sample=1 period=1 cycle=2271 experiment=2"
GFPGLPGPSGEPGK	6|Oxidation	240405_Canis_1_1_p.4493.4493. File:"240405_Canis_1_1_p.wiff", NativeID:"sample=1 period=1 cycle=2264 experiment=2"
GEQGPSGASGPAGPR		240405_Canis_1_1_p.1181.1181. File:"240405_Canis_1_1_p.wiff", NativeID:"sample=1 period=1 cycle=1866 experiment=4"
GPSGPQGPSGPPGPK	12|Oxidation	240405_Canis_1_1_p.1244.1244. File:"240405_Canis_1_1_p.wiff", NativeID:"sample=1 period=1 cycle=1872 experiment=10"
GEPGPPGPAGAAGPAGN	3|Oxidation|6|Oxidation	240405_Canis_1_1_p.1851.1851. File:"240405_Canis_1_1_p.wiff", NativeID:"sample=1 period=1 cycle=1918 experiment=17"
GEPGPPGPAGFAGPPG	5|Oxidation|6|Oxidation|15|Oxidation	240405_Canis_1_1_p.3756.3756. File:"240405_Canis_1_1_p.wiff", NativeID:"sample=1 period=1 cycle=2125 experiment=4"
GSPGEAGRPGEAGLPG	3|Oxidation|9|Oxidation|15|Oxidation	240405_Canis_1_1_p.1487.1487. File:"240405_Canis_1_1_p.wiff", NativeID:"sample=1 period=1 cycle=1891 experiment=14"
PGEVGPPGPPGPAGEK	1|Oxidation|7|Oxidation	240405_Canis_1_1_p.2054.2054. File:"240405_Canis_1_1_p.wiff", NativeID:"sample=1 period=1 cycle=1934 experiment=10"
SPGEQGPSGASGPAGPR	2|Oxidation|5|Deamidated	240405_Canis_1_1_p.1303.1303. File:"240405_Canis_1_1_p.wiff", NativeID:"sample=1 period=1 cycle=1877 experiment=13"
GPPGPMGPPGLAGPPGE	3|Oxidation|6|Oxidation|15|Oxidation	240405_Canis_1_1_p.4018.4018. File:"240405_Canis_1_1_p.wiff", NativeID:"sample=1 period=1 cycle=2154 experiment=3"
DGLNGLPGPIGPPGPR	4|Deamidated|7|Oxidation|15|Oxidation	240405_Canis_1_1_p.4868.4868. File:"240405_Canis_1_1_p.wiff", NativeID:"sample=1 period=1 cycle=2391 experiment=3"
GANGAPGIAGAPGFPGAR	6|Oxidation|12|Oxidation|15|Oxidation	240405_Canis_1_1_p.3206.3206. File:"240405_Canis_1_1_p.wiff", NativeID:"sample=1 period=1 cycle=2066 experiment=4"
GEPGSPGENGAPGQMGPR	3|Oxidation|6|Oxidation|12|Oxidation|15|Oxidation	240405_Canis_1_1_p.1021.1021. File:"240405_Canis_1_1_p.wiff", NativeID:"sample=1 period=1 cycle=1823 experiment=4"
PGEQGVPGDLGAPGPSGAR	1|Oxidation|7|Oxidation|15|Oxidation	240405_Canis_1_1_p.2271.2271. File:"240405_Canis_1_1_p.wiff", NativeID:"sample=1 period=1 cycle=1955 experiment=9"
GPPGPMGPPGLAGPPGESGR	3|Oxidation|15|Oxidation	240405_Canis_1_1_p.3987.3987. File:"240405_Canis_1_1_p.wiff", NativeID:"sample=1 period=1 cycle=2150 experiment=2"
~GAPGADGPAGSPGTPGPQGIAGQR	3|Oxidation|12|Oxidation	240405_Canis_1_1_p.2548.2548. File:"240405_Canis_1_1_p.wiff", NativeID:"sample=1 period=1 cycle=1985 experiment=13"
GETGPAGRPGEVGPPGPPGPAGEK	9|Oxidation|15|Oxidation	240405_Canis_1_1_p.1853.1853. File:"240405_Canis_1_1_p.wiff", NativeID:"sample=1 period=1 cycle=1918 experiment=19"
GEPGPPGPAGAAGPAGNPGADGQPGAK	3|Oxidation|6|Oxidation|18|Oxidation	240405_Canis_1_1_p.1703.1703. File:"240405_Canis_1_1_p.wiff", NativeID:"sample=1 period=1 cycle=1908 experiment=11"
GLPGPPGAPGPQGFQGPPGEPGEPGASGPMGPR	3|Oxidation|6|Oxidation|9|Oxidation|18|Oxidation|21|Oxidation|24|Oxidation|30|Oxidation	240405_Canis_1_1_p.3632.3632. File:"240405_Canis_1_1_p.wiff", NativeID:"sample=1 period=1 cycle=2111 experiment=18"
~GDRGETGPSGPPGAPGAPGAPGPVGPAGK	12|Oxidation|18|Oxidation	240405_Canis_1_1_p.2122.2122. File:"240405_Canis_1_1_p.wiff", NativeID:"sample=1 period=1 cycle=1939 experiment=11"
XP_021506511.1 collagen alpha-2(I) chain [Meriones unguiculatus]
GVVGPQGAR		240405_Canis_1_1_p.1494.1494. File:"240405_Canis_1_1_p.wiff", NativeID:"sample=1 period=1 cycle=1892 experiment=4"
GPSGPQGIR		240405_Canis_1_1_p.1544.1544. File:"240405_Canis_1_1_p.wiff", NativeID:"sample=1 period=1 cycle=1895 experiment=5"
~GLVGEPGPAG	6|Oxidation	240405_Canis_1_1_p.3055.3055. File:"240405_Canis_1_1_p.wiff", NativeID:"sample=1 period=1 cycle=2046 experiment=3"
VGPVGAVGPR		240405_Canis_1_1_p.2772.2772. File:"240405_Canis_1_1_p.wiff", NativeID:"sample=1 period=1 cycle=2008 experiment=5"
AGVMGPPGPR	9|Oxidation	240405_Canis_1_1_p.2073.2073. File:"240405_Canis_1_1_p.wiff", NativeID:"sample=1 period=1 cycle=1936 experiment=3"
AAGPSGPIGSR		240405_Canis_1_1_p.1696.1696. File:"240405_Canis_1_1_p.wiff", NativeID:"sample=1 period=1 cycle=1908 experiment=4"
SVGPVGAVGPR		240405_Canis_1_1_p.2963.2963. File:"240405_Canis_1_1_p.wiff", NativeID:"sample=1 period=1 cycle=2033 experiment=2"
GEVGPAGPNGF		240405_Canis_1_1_p.4445.4445. File:"240405_Canis_1_1_p.wiff", NativeID:"sample=1 period=1 cycle=2249 experiment=2"
ASGPGGLPGER	8|Oxidation	240405_Canis_1_1_p.1652.1652. File:"240405_Canis_1_1_p.wiff", NativeID:"sample=1 period=1 cycle=1903 experiment=5"
GSVGPVGAVGPR		240405_Canis_1_1_p.2974.2974. File:"240405_Canis_1_1_p.wiff", NativeID:"sample=1 period=1 cycle=2034 experiment=3"
PGEPGLMGPR	1|Oxidation|4|Oxidation|7|Oxidation	240405_Canis_1_1_p.1671.1671. File:"240405_Canis_1_1_p.wiff", NativeID:"sample=1 period=1 cycle=1905 experiment=3"
PGPVGAAGATGAR	1|Oxidation	240405_Canis_1_1_p.2709.2709. File:"240405_Canis_1_1_p.wiff", NativeID:"sample=1 period=1 cycle=2002 experiment=4"
GAPGILGLPGSR	3|Oxidation|9|Oxidation	240405_Canis_1_1_p.4449.4449. File:"240405_Canis_1_1_p.wiff", NativeID:"sample=1 period=1 cycle=2250 experiment=2"
GFPGTPGLPGFK	3|Oxidation|9|Oxidation	240405_Canis_1_1_p.5054.5054. File:"240405_Canis_1_1_p.wiff", NativeID:"sample=1 period=1 cycle=2543 experiment=2"
PAGSVGPVGAVGPR		240405_Canis_1_1_p.3195.3195. File:"240405_Canis_1_1_p.wiff", NativeID:"sample=1 period=1 cycle=2064 experiment=2"
LGAPGILGLPGSR	4|Oxidation|10|Oxidation	240405_Canis_1_1_p.5073.5073. File:"240405_Canis_1_1_p.wiff", NativeID:"sample=1 period=1 cycle=2557 experiment=2"
TAGASGPGGLPGER	11|Oxidation	240405_Canis_1_1_p.1772.1772. File:"240405_Canis_1_1_p.wiff", NativeID:"sample=1 period=1 cycle=1913 experiment=11"
GIPGPVGAAGATGAR	3|Oxidation	240405_Canis_1_1_p.2712.2712. File:"240405_Canis_1_1_p.wiff", NativeID:"sample=1 period=1 cycle=2002 experiment=7"
GPPGESGAAGPSGPIG	3|Oxidation	240405_Canis_1_1_p.2948.2948. File:"240405_Canis_1_1_p.wiff", NativeID:"sample=1 period=1 cycle=2030 experiment=10"
GSDGSVGPVGPAGPIG		240405_Canis_1_1_p.4662.4662. File:"240405_Canis_1_1_p.wiff", NativeID:"sample=1 period=1 cycle=2310 experiment=4"
PGPAGSVGPVGAVGPR	1|Oxidation	240405_Canis_1_1_p.3635.3635. File:"240405_Canis_1_1_p.wiff", NativeID:"sample=1 period=1 cycle=2112 experiment=3"
GLPGEFGLPGPAGPR	3|Oxidation|11|Oxidation	240405_Canis_1_1_p.5033.5033. File:"240405_Canis_1_1_p.wiff", NativeID:"sample=1 period=1 cycle=2526 experiment=3"
TGETGASGPPGFTGEK		240405_Canis_1_1_p.2666.2666. File:"240405_Canis_1_1_p.wiff", NativeID:"sample=1 period=1 cycle=1997 experiment=9"
EPGPAGSVGPVGAVGPR	2|Oxidation	240405_Canis_1_1_p.3656.3656. File:"240405_Canis_1_1_p.wiff", NativeID:"sample=1 period=1 cycle=2114 experiment=7"
GPPGESGAAGPSGPIGSR	3|Oxidation	240405_Canis_1_1_p.2212.2212. File:"240405_Canis_1_1_p.wiff", NativeID:"sample=1 period=1 cycle=1949 experiment=10"
GEPGPAGSVGPVGAVGPR	3|Oxidation	240405_Canis_1_1_p.3643.3643. File:"240405_Canis_1_1_p.wiff", NativeID:"sample=1 period=1 cycle=2113 experiment=4"
RGEPGPAGSVGPVGAVGPR	4|Oxidation	240405_Canis_1_1_p.2902.2902. File:"240405_Canis_1_1_p.wiff", NativeID:"sample=1 period=1 cycle=2024 experiment=4"
GNRGEPGPAGSVGPVGAVGPR	2|Deamidated|6|Oxidation	240405_Canis_1_1_p.2968.2968. File:"240405_Canis_1_1_p.wiff", NativeID:"sample=1 period=1 cycle=2033 experiment=7"
HGNRGEPGPAGSVGPVGAVGPR	3|Deamidated|7|Oxidation	240405_Canis_1_1_p.2553.2553. File:"240405_Canis_1_1_p.wiff", NativeID:"sample=1 period=1 cycle=1986 experiment=5"
GEVGPAGPNGFAGPAGAAGQPGAK	21|Oxidation	240405_Canis_1_1_p.3502.3502. File:"240405_Canis_1_1_p.wiff", NativeID:"sample=1 period=1 cycle=2102 experiment=4"
GAPGPDGNNGAQGPPGPQGVQGGK	3|Oxidation|9|Deamidated|15|Oxidation	240405_Canis_1_1_p.1446.1446. File:"240405_Canis_1_1_p.wiff", NativeID:"sample=1 period=1 cycle=1887 experiment=14"
GSDGSVGPVGPAGPIGSAGPPGFPGAPGPK	21|Oxidation|29|Oxidation	240405_Canis_1_1_p.5123.5123. File:"240405_Canis_1_1_p.wiff", NativeID:"sample=1 period=1 cycle=2592 experiment=2"
XP_021511499.2 collagen alpha-1(II) chain isoform X1 [Meriones unguiculatus]
GLTGPIGPPGPA	9|Oxidation	240405_Canis_1_1_p.4669.4669. File:"240405_Canis_1_1_p.wiff", NativeID:"sample=1 period=1 cycle=2312 experiment=2"
GLTGPIGPPGPAG	9|Oxidation	240405_Canis_1_1_p.4522.4522. File:"240405_Canis_1_1_p.wiff", NativeID:"sample=1 period=1 cycle=2272 experiment=2"
GLTGPIGPPGPAGA	9|Oxidation	240405_Canis_1_1_p.4681.4681. File:"240405_Canis_1_1_p.wiff", NativeID:"sample=1 period=1 cycle=2315 experiment=2"
GFPGLPGPSGEPGK	6|Oxidation	240405_Canis_1_1_p.4493.4493. File:"240405_Canis_1_1_p.wiff", NativeID:"sample=1 period=1 cycle=2264 experiment=2"
XP_021503689.1 collagen alpha-1(III) chain [Meriones unguiculatus]
GEPGPPGPAGF	3|Oxidation|6|Oxidation	240405_Canis_1_1_p.4152.4152. File:"240405_Canis_1_1_p.wiff", NativeID:"sample=1 period=1 cycle=2176 experiment=3"
GSPGGPGAAGFPGGR	3|Oxidation|6|Oxidation|12|Oxidation	240405_Canis_1_1_p.1550.1550. File:"240405_Canis_1_1_p.wiff", NativeID:"sample=1 period=1 cycle=1895 experiment=11"
XP_055472836.1 collagen alpha-1(III) chain [Psammomys obesus]
GEPGPPGPAGF	3|Oxidation|6|Oxidation	240405_Canis_1_1_p.4152.4152. File:"240405_Canis_1_1_p.wiff", NativeID:"sample=1 period=1 cycle=2176 experiment=3"
GSPGGPGAAGFPGGR	3|Oxidation|6|Oxidation|12|Oxidation	240405_Canis_1_1_p.1550.1550. File:"240405_Canis_1_1_p.wiff", NativeID:"sample=1 period=1 cycle=1895 experiment=11"
XP_055482934.1 collagen alpha-1(II) chain isoform X1 [Psammomys obesus]
GLTGPIGPPGPA	9|Oxidation	240405_Canis_1_1_p.4669.4669. File:"240405_Canis_1_1_p.wiff", NativeID:"sample=1 period=1 cycle=2312 experiment=2"
GLTGPIGPPGPAG	9|Oxidation	240405_Canis_1_1_p.4522.4522. File:"240405_Canis_1_1_p.wiff", NativeID:"sample=1 period=1 cycle=2272 experiment=2"
GLTGPIGPPGPAGA	9|Oxidation	240405_Canis_1_1_p.4681.4681. File:"240405_Canis_1_1_p.wiff", NativeID:"sample=1 period=1 cycle=2315 experiment=2"
GFPGLPGPSGEPGK	6|Oxidation	240405_Canis_1_1_p.4493.4493. File:"240405_Canis_1_1_p.wiff", NativeID:"sample=1 period=1 cycle=2264 experiment=2"
XP_055468759.1 collagen alpha-2(I) chain [Psammomys obesus]
GVVGPQGAR		240405_Canis_1_1_p.1494.1494. File:"240405_Canis_1_1_p.wiff", NativeID:"sample=1 period=1 cycle=1892 experiment=4"
GPSGPQGIR		240405_Canis_1_1_p.1544.1544. File:"240405_Canis_1_1_p.wiff", NativeID:"sample=1 period=1 cycle=1895 experiment=5"
~GLVGEPGPAG	6|Oxidation	240405_Canis_1_1_p.3055.3055. File:"240405_Canis_1_1_p.wiff", NativeID:"sample=1 period=1 cycle=2046 experiment=3"
VGPVGAVGPR		240405_Canis_1_1_p.2772.2772. File:"240405_Canis_1_1_p.wiff", NativeID:"sample=1 period=1 cycle=2008 experiment=5"
AGVMGPPGPR	9|Oxidation	240405_Canis_1_1_p.2073.2073. File:"240405_Canis_1_1_p.wiff", NativeID:"sample=1 period=1 cycle=1936 experiment=3"
AAGPSGPIGSR		240405_Canis_1_1_p.1696.1696. File:"240405_Canis_1_1_p.wiff", NativeID:"sample=1 period=1 cycle=1908 experiment=4"
SVGPVGAVGPR		240405_Canis_1_1_p.2963.2963. File:"240405_Canis_1_1_p.wiff", NativeID:"sample=1 period=1 cycle=2033 experiment=2"
GEVGPAGPNGF		240405_Canis_1_1_p.4445.4445. File:"240405_Canis_1_1_p.wiff", NativeID:"sample=1 period=1 cycle=2249 experiment=2"
ASGPGGLPGER	8|Oxidation	240405_Canis_1_1_p.1652.1652. File:"240405_Canis_1_1_p.wiff", NativeID:"sample=1 period=1 cycle=1903 experiment=5"
GSVGPVGAVGPR		240405_Canis_1_1_p.2974.2974. File:"240405_Canis_1_1_p.wiff", NativeID:"sample=1 period=1 cycle=2034 experiment=3"
PGEPGLMGPR	1|Oxidation|4|Oxidation|7|Oxidation	240405_Canis_1_1_p.1671.1671. File:"240405_Canis_1_1_p.wiff", NativeID:"sample=1 period=1 cycle=1905 experiment=3"
PGPVGAAGATGAR	1|Oxidation	240405_Canis_1_1_p.2709.2709. File:"240405_Canis_1_1_p.wiff", NativeID:"sample=1 period=1 cycle=2002 experiment=4"
GAPGILGLPGSR	3|Oxidation|9|Oxidation	240405_Canis_1_1_p.4449.4449. File:"240405_Canis_1_1_p.wiff", NativeID:"sample=1 period=1 cycle=2250 experiment=2"
GFPGTPGLPGFK	3|Oxidation|9|Oxidation	240405_Canis_1_1_p.5054.5054. File:"240405_Canis_1_1_p.wiff", NativeID:"sample=1 period=1 cycle=2543 experiment=2"
PAGSVGPVGAVGPR		240405_Canis_1_1_p.3195.3195. File:"240405_Canis_1_1_p.wiff", NativeID:"sample=1 period=1 cycle=2064 experiment=2"
LGAPGILGLPGSR	4|Oxidation|10|Oxidation	240405_Canis_1_1_p.5073.5073. File:"240405_Canis_1_1_p.wiff", NativeID:"sample=1 period=1 cycle=2557 experiment=2"
TAGASGPGGLPGER	11|Oxidation	240405_Canis_1_1_p.1772.1772. File:"240405_Canis_1_1_p.wiff", NativeID:"sample=1 period=1 cycle=1913 experiment=11"
GIPGPVGAAGATGAR	3|Oxidation	240405_Canis_1_1_p.2712.2712. File:"240405_Canis_1_1_p.wiff", NativeID:"sample=1 period=1 cycle=2002 experiment=7"
GPPGESGAAGPSGPIG	3|Oxidation	240405_Canis_1_1_p.2948.2948. File:"240405_Canis_1_1_p.wiff", NativeID:"sample=1 period=1 cycle=2030 experiment=10"
GSDGSVGPVGPAGPIG		240405_Canis_1_1_p.4662.4662. File:"240405_Canis_1_1_p.wiff", NativeID:"sample=1 period=1 cycle=2310 experiment=4"
PGPAGSVGPVGAVGPR	1|Oxidation	240405_Canis_1_1_p.3635.3635. File:"240405_Canis_1_1_p.wiff", NativeID:"sample=1 period=1 cycle=2112 experiment=3"
GLPGEFGLPGPAGPR	3|Oxidation|11|Oxidation	240405_Canis_1_1_p.5033.5033. File:"240405_Canis_1_1_p.wiff", NativeID:"sample=1 period=1 cycle=2526 experiment=3"
TGETGASGPPGFTGEK		240405_Canis_1_1_p.2666.2666. File:"240405_Canis_1_1_p.wiff", NativeID:"sample=1 period=1 cycle=1997 experiment=9"
EPGPAGSVGPVGAVGPR	2|Oxidation	240405_Canis_1_1_p.3656.3656. File:"240405_Canis_1_1_p.wiff", NativeID:"sample=1 period=1 cycle=2114 experiment=7"
GPPGESGAAGPSGPIGSR	3|Oxidation	240405_Canis_1_1_p.2212.2212. File:"240405_Canis_1_1_p.wiff", NativeID:"sample=1 period=1 cycle=1949 experiment=10"
GEPGPAGSVGPVGAVGPR	3|Oxidation	240405_Canis_1_1_p.3643.3643. File:"240405_Canis_1_1_p.wiff", NativeID:"sample=1 period=1 cycle=2113 experiment=4"
RGEPGPAGSVGPVGAVGPR	4|Oxidation	240405_Canis_1_1_p.2902.2902. File:"240405_Canis_1_1_p.wiff", NativeID:"sample=1 period=1 cycle=2024 experiment=4"
GNRGEPGPAGSVGPVGAVGPR	2|Deamidated|6|Oxidation	240405_Canis_1_1_p.2968.2968. File:"240405_Canis_1_1_p.wiff", NativeID:"sample=1 period=1 cycle=2033 experiment=7"
HGNRGEPGPAGSVGPVGAVGPR	3|Deamidated|7|Oxidation	240405_Canis_1_1_p.2553.2553. File:"240405_Canis_1_1_p.wiff", NativeID:"sample=1 period=1 cycle=1986 experiment=5"
GEVGPAGPNGFAGPAGAAGQPGAK	21|Oxidation	240405_Canis_1_1_p.3502.3502. File:"240405_Canis_1_1_p.wiff", NativeID:"sample=1 period=1 cycle=2102 experiment=4"
GAPGPDGNNGAQGPPGPQGVQGGK	3|Oxidation|9|Deamidated|15|Oxidation	240405_Canis_1_1_p.1446.1446. File:"240405_Canis_1_1_p.wiff", NativeID:"sample=1 period=1 cycle=1887 experiment=14"
GSDGSVGPVGPAGPIGSAGPPGFPGAPGPK	21|Oxidation|29|Oxidation	240405_Canis_1_1_p.5123.5123. File:"240405_Canis_1_1_p.wiff", NativeID:"sample=1 period=1 cycle=2592 experiment=2"
XP_055475851.1 collagen alpha-1(I) chain [Psammomys obesus]
GAAGLPGPK	6|Oxidation	240405_Canis_1_1_p.1590.1590. File:"240405_Canis_1_1_p.wiff", NativeID:"sample=1 period=1 cycle=1899 experiment=4"
GPAGPQGPR		240405_Canis_1_1_p.1055.1055. File:"240405_Canis_1_1_p.wiff", NativeID:"sample=1 period=1 cycle=1837 experiment=2"
GFSGLDGAK		240405_Canis_1_1_p.2933.2933. File:"240405_Canis_1_1_p.wiff", NativeID:"sample=1 period=1 cycle=2029 experiment=4"
PGADGVAGPK	1|Oxidation	240405_Canis_1_1_p.2846.2846. File:"240405_Canis_1_1_p.wiff", NativeID:"sample=1 period=1 cycle=2017 experiment=5"
GSEGPQGVR		240405_Canis_1_1_p.1071.1071. File:"240405_Canis_1_1_p.wiff", NativeID:"sample=1 period=1 cycle=1841 experiment=2"
LGAPGPSGAR	4|Oxidation	240405_Canis_1_1_p.1159.1159. File:"240405_Canis_1_1_p.wiff", NativeID:"sample=1 period=1 cycle=1864 experiment=4"
PGEAGLPGAK	1|Oxidation|7|Oxidation	240405_Canis_1_1_p.1350.1350. File:"240405_Canis_1_1_p.wiff", NativeID:"sample=1 period=1 cycle=1881 experiment=5"
LAGPPGESGR	5|Oxidation	240405_Canis_1_1_p.1160.1160. File:"240405_Canis_1_1_p.wiff", NativeID:"sample=1 period=1 cycle=1864 experiment=5"
GEPGPPGPAGF	3|Oxidation|6|Oxidation	240405_Canis_1_1_p.4152.4152. File:"240405_Canis_1_1_p.wiff", NativeID:"sample=1 period=1 cycle=2176 experiment=3"
GLPGTAGLPGM	3|Oxidation|9|Oxidation|11|Oxidation	240405_Canis_1_1_p.3501.3501. File:"240405_Canis_1_1_p.wiff", NativeID:"sample=1 period=1 cycle=2102 experiment=3"
GPSGPAGPTGAR		240405_Canis_1_1_p.1141.1141. File:"240405_Canis_1_1_p.wiff", NativeID:"sample=1 period=1 cycle=1862 experiment=2"
GLTGPIGPPGPA	9|Oxidation	240405_Canis_1_1_p.4669.4669. File:"240405_Canis_1_1_p.wiff", NativeID:"sample=1 period=1 cycle=2312 experiment=2"
GPPGPMGPPGLA	5|Oxidation|6|Oxidation	240405_Canis_1_1_p.4004.4004. File:"240405_Canis_1_1_p.wiff", NativeID:"sample=1 period=1 cycle=2152 experiment=2"
GEPGPPGPAGFA	3|Oxidation|6|Oxidation	240405_Canis_1_1_p.4093.4093. File:"240405_Canis_1_1_p.wiff", NativeID:"sample=1 period=1 cycle=2166 experiment=3"
GFPGADGVAGPK	3|Oxidation	240405_Canis_1_1_p.2916.2916. File:"240405_Canis_1_1_p.wiff", NativeID:"sample=1 period=1 cycle=2026 experiment=2"
GIAGAPGFPGAR	6|Oxidation|9|Oxidation	240405_Canis_1_1_p.3048.3048. File:"240405_Canis_1_1_p.wiff", NativeID:"sample=1 period=1 cycle=2045 experiment=5"
GVQGPPGPAGPR	3|Deamidated|6|Oxidation	240405_Canis_1_1_p.1640.1640. File:"240405_Canis_1_1_p.wiff", NativeID:"sample=1 period=1 cycle=1902 experiment=6"
GLTGPIGPPGPAG	9|Oxidation	240405_Canis_1_1_p.4522.4522. File:"240405_Canis_1_1_p.wiff", NativeID:"sample=1 period=1 cycle=2272 experiment=2"
TGPPGPAGQDGR	4|Oxidation	240405_Canis_1_1_p.1050.1050. File:"240405_Canis_1_1_p.wiff", NativeID:"sample=1 period=1 cycle=1835 experiment=3"
GLPGTAGLPGMK	3|Oxidation|9|Oxidation|11|Oxidation	240405_Canis_1_1_p.2609.2609. File:"240405_Canis_1_1_p.wiff", NativeID:"sample=1 period=1 cycle=1992 experiment=5"
GQAGVMGFPGPK	6|Oxidation|9|Oxidation	240405_Canis_1_1_p.2722.2722. File:"240405_Canis_1_1_p.wiff", NativeID:"sample=1 period=1 cycle=2003 experiment=6"
GLTGPIGPPGPAGA	9|Oxidation	240405_Canis_1_1_p.4681.4681. File:"240405_Canis_1_1_p.wiff", NativeID:"sample=1 period=1 cycle=2315 experiment=2"
SGPQGPSGPPGPK	4|Deamidated|10|Oxidation	240405_Canis_1_1_p.1212.1212. File:"240405_Canis_1_1_p.wiff", NativeID:"sample=1 period=1 cycle=1870 experiment=7"
PGIAGAPGFPGAR	1|Oxidation|7|Oxidation|10|Oxidation	240405_Canis_1_1_p.3220.3220. File:"240405_Canis_1_1_p.wiff", NativeID:"sample=1 period=1 cycle=2069 experiment=3"
GEPGPPGPAGAAGPA	3|Oxidation|6|Oxidation	240405_Canis_1_1_p.2196.2196. File:"240405_Canis_1_1_p.wiff", NativeID:"sample=1 period=1 cycle=1948 experiment=5"
GLTGSPGSPGPDGK	6|Oxidation	240405_Canis_1_1_p.1430.1430. File:"240405_Canis_1_1_p.wiff", NativeID:"sample=1 period=1 cycle=1886 experiment=17"
EQGPSGASGPAGPR		240405_Canis_1_1_p.1175.1175. File:"240405_Canis_1_1_p.wiff", NativeID:"sample=1 period=1 cycle=1865 experiment=8"
GEPGPPGPAGAAGPAG	3|Oxidation|6|Oxidation	240405_Canis_1_1_p.2095.2095. File:"240405_Canis_1_1_p.wiff", NativeID:"sample=1 period=1 cycle=1937 experiment=9"
GLPGPPGAPGPQGF	3|Oxidation|6|Oxidation|9|Oxidation	240405_Canis_1_1_p.4518.4518. File:"240405_Canis_1_1_p.wiff", NativeID:"sample=1 period=1 cycle=2271 experiment=2"
GFPGLPGPSGEPGK	6|Oxidation	240405_Canis_1_1_p.4493.4493. File:"240405_Canis_1_1_p.wiff", NativeID:"sample=1 period=1 cycle=2264 experiment=2"
GEQGPSGASGPAGPR		240405_Canis_1_1_p.1181.1181. File:"240405_Canis_1_1_p.wiff", NativeID:"sample=1 period=1 cycle=1866 experiment=4"
GPSGPQGPSGPPGPK	12|Oxidation	240405_Canis_1_1_p.1244.1244. File:"240405_Canis_1_1_p.wiff", NativeID:"sample=1 period=1 cycle=1872 experiment=10"
GEPGPPGPAGAAGPAGN	3|Oxidation|6|Oxidation	240405_Canis_1_1_p.1851.1851. File:"240405_Canis_1_1_p.wiff", NativeID:"sample=1 period=1 cycle=1918 experiment=17"
GEPGPPGPAGFAGPPG	5|Oxidation|6|Oxidation|15|Oxidation	240405_Canis_1_1_p.3756.3756. File:"240405_Canis_1_1_p.wiff", NativeID:"sample=1 period=1 cycle=2125 experiment=4"
GSPGEAGRPGEAGLPG	3|Oxidation|9|Oxidation|15|Oxidation	240405_Canis_1_1_p.1487.1487. File:"240405_Canis_1_1_p.wiff", NativeID:"sample=1 period=1 cycle=1891 experiment=14"
PGEVGPPGPPGPAGEK	1|Oxidation|7|Oxidation	240405_Canis_1_1_p.2054.2054. File:"240405_Canis_1_1_p.wiff", NativeID:"sample=1 period=1 cycle=1934 experiment=10"
SPGEQGPSGASGPAGPR	2|Oxidation|5|Deamidated	240405_Canis_1_1_p.1303.1303. File:"240405_Canis_1_1_p.wiff", NativeID:"sample=1 period=1 cycle=1877 experiment=13"
GPPGPMGPPGLAGPPGE	3|Oxidation|6|Oxidation|15|Oxidation	240405_Canis_1_1_p.4018.4018. File:"240405_Canis_1_1_p.wiff", NativeID:"sample=1 period=1 cycle=2154 experiment=3"
DGLNGLPGPIGPPGPR	4|Deamidated|7|Oxidation|15|Oxidation	240405_Canis_1_1_p.4868.4868. File:"240405_Canis_1_1_p.wiff", NativeID:"sample=1 period=1 cycle=2391 experiment=3"
GANGAPGIAGAPGFPGAR	6|Oxidation|12|Oxidation|15|Oxidation	240405_Canis_1_1_p.3206.3206. File:"240405_Canis_1_1_p.wiff", NativeID:"sample=1 period=1 cycle=2066 experiment=4"
GEPGSPGENGAPGQMGPR	3|Oxidation|6|Oxidation|12|Oxidation|15|Oxidation	240405_Canis_1_1_p.1021.1021. File:"240405_Canis_1_1_p.wiff", NativeID:"sample=1 period=1 cycle=1823 experiment=4"
PGEQGVPGDLGAPGPSGAR	1|Oxidation|7|Oxidation|15|Oxidation	240405_Canis_1_1_p.2271.2271. File:"240405_Canis_1_1_p.wiff", NativeID:"sample=1 period=1 cycle=1955 experiment=9"
GPPGPMGPPGLAGPPGESGR	3|Oxidation|15|Oxidation	240405_Canis_1_1_p.3987.3987. File:"240405_Canis_1_1_p.wiff", NativeID:"sample=1 period=1 cycle=2150 experiment=2"
~GAPGADGPAGSPGTPGPQGIAGQR	3|Oxidation|12|Oxidation	240405_Canis_1_1_p.2548.2548. File:"240405_Canis_1_1_p.wiff", NativeID:"sample=1 period=1 cycle=1985 experiment=13"
GETGPAGRPGEVGPPGPPGPAGEK	9|Oxidation|15|Oxidation	240405_Canis_1_1_p.1853.1853. File:"240405_Canis_1_1_p.wiff", NativeID:"sample=1 period=1 cycle=1918 experiment=19"
GEPGPPGPAGAAGPAGNPGADGQPGAK	3|Oxidation|6|Oxidation|18|Oxidation	240405_Canis_1_1_p.1703.1703. File:"240405_Canis_1_1_p.wiff", NativeID:"sample=1 period=1 cycle=1908 experiment=11"
GLPGPPGAPGPQGFQGPPGEPGEPGASGPMGPR	3|Oxidation|6|Oxidation|9|Oxidation|18|Oxidation|21|Oxidation|24|Oxidation|30|Oxidation	240405_Canis_1_1_p.3632.3632. File:"240405_Canis_1_1_p.wiff", NativeID:"sample=1 period=1 cycle=2111 experiment=18"
~GDRGETGPSGPPGAPGAPGAPGPVGPAGK	12|Oxidation|18|Oxidation	240405_Canis_1_1_p.2122.2122. File:"240405_Canis_1_1_p.wiff", NativeID:"sample=1 period=1 cycle=1939 experiment=11"
Taxonomic match: Microtus ochrogaster Average Score= [0.53037574]
Containing these species:Microtus ochrogaster
XP_005350656.1 collagen alpha-1(I) chain [Microtus ochrogaster]
GAAGLPGPK	6|Oxidation	240405_Canis_1_1_p.1590.1590. File:"240405_Canis_1_1_p.wiff", NativeID:"sample=1 period=1 cycle=1899 experiment=4"
GPAGPQGPR		240405_Canis_1_1_p.1055.1055. File:"240405_Canis_1_1_p.wiff", NativeID:"sample=1 period=1 cycle=1837 experiment=2"
GFSGLDGAK		240405_Canis_1_1_p.2933.2933. File:"240405_Canis_1_1_p.wiff", NativeID:"sample=1 period=1 cycle=2029 experiment=4"
PGADGVAGPK	1|Oxidation	240405_Canis_1_1_p.2846.2846. File:"240405_Canis_1_1_p.wiff", NativeID:"sample=1 period=1 cycle=2017 experiment=5"
LGAPGPSGAR	4|Oxidation	240405_Canis_1_1_p.1159.1159. File:"240405_Canis_1_1_p.wiff", NativeID:"sample=1 period=1 cycle=1864 experiment=4"
PGEAGLPGAK	1|Oxidation|7|Oxidation	240405_Canis_1_1_p.1350.1350. File:"240405_Canis_1_1_p.wiff", NativeID:"sample=1 period=1 cycle=1881 experiment=5"
LAGPPGESGR	5|Oxidation	240405_Canis_1_1_p.1160.1160. File:"240405_Canis_1_1_p.wiff", NativeID:"sample=1 period=1 cycle=1864 experiment=5"
GEPGPPGPAGF	3|Oxidation|6|Oxidation	240405_Canis_1_1_p.4152.4152. File:"240405_Canis_1_1_p.wiff", NativeID:"sample=1 period=1 cycle=2176 experiment=3"
GLPGTAGLPGM	3|Oxidation|9|Oxidation|11|Oxidation	240405_Canis_1_1_p.3501.3501. File:"240405_Canis_1_1_p.wiff", NativeID:"sample=1 period=1 cycle=2102 experiment=3"
GPSGPAGPTGAR		240405_Canis_1_1_p.1141.1141. File:"240405_Canis_1_1_p.wiff", NativeID:"sample=1 period=1 cycle=1862 experiment=2"
GLTGPIGPPGPA	9|Oxidation	240405_Canis_1_1_p.4669.4669. File:"240405_Canis_1_1_p.wiff", NativeID:"sample=1 period=1 cycle=2312 experiment=2"
GPPGPMGPPGLA	5|Oxidation|6|Oxidation	240405_Canis_1_1_p.4004.4004. File:"240405_Canis_1_1_p.wiff", NativeID:"sample=1 period=1 cycle=2152 experiment=2"
GEPGPPGPAGFA	3|Oxidation|6|Oxidation	240405_Canis_1_1_p.4093.4093. File:"240405_Canis_1_1_p.wiff", NativeID:"sample=1 period=1 cycle=2166 experiment=3"
GFPGADGVAGPK	3|Oxidation	240405_Canis_1_1_p.2916.2916. File:"240405_Canis_1_1_p.wiff", NativeID:"sample=1 period=1 cycle=2026 experiment=2"
GIAGAPGFPGAR	6|Oxidation|9|Oxidation	240405_Canis_1_1_p.3048.3048. File:"240405_Canis_1_1_p.wiff", NativeID:"sample=1 period=1 cycle=2045 experiment=5"
GVQGPPGPAGPR	3|Deamidated|6|Oxidation	240405_Canis_1_1_p.1640.1640. File:"240405_Canis_1_1_p.wiff", NativeID:"sample=1 period=1 cycle=1902 experiment=6"
GLTGPIGPPGPAG	9|Oxidation	240405_Canis_1_1_p.4522.4522. File:"240405_Canis_1_1_p.wiff", NativeID:"sample=1 period=1 cycle=2272 experiment=2"
TGPPGPAGQDGR	4|Oxidation	240405_Canis_1_1_p.1050.1050. File:"240405_Canis_1_1_p.wiff", NativeID:"sample=1 period=1 cycle=1835 experiment=3"
EGSPGAEGSPGR	4|Oxidation|10|Oxidation	240405_Canis_1_1_p.875.875. File:"240405_Canis_1_1_p.wiff", NativeID:"sample=1 period=1 cycle=1683 experiment=2"
GLPGTAGLPGMK	3|Oxidation|9|Oxidation|11|Oxidation	240405_Canis_1_1_p.2609.2609. File:"240405_Canis_1_1_p.wiff", NativeID:"sample=1 period=1 cycle=1992 experiment=5"
GQAGVMGFPGPK	6|Oxidation|9|Oxidation	240405_Canis_1_1_p.2722.2722. File:"240405_Canis_1_1_p.wiff", NativeID:"sample=1 period=1 cycle=2003 experiment=6"
GLTGPIGPPGPAGA	9|Oxidation	240405_Canis_1_1_p.4681.4681. File:"240405_Canis_1_1_p.wiff", NativeID:"sample=1 period=1 cycle=2315 experiment=2"
PGIAGAPGFPGAR	1|Oxidation|7|Oxidation|10|Oxidation	240405_Canis_1_1_p.3220.3220. File:"240405_Canis_1_1_p.wiff", NativeID:"sample=1 period=1 cycle=2069 experiment=3"
GEPGPPGPAGAAGPA	3|Oxidation|6|Oxidation	240405_Canis_1_1_p.2196.2196. File:"240405_Canis_1_1_p.wiff", NativeID:"sample=1 period=1 cycle=1948 experiment=5"
GLTGSPGSPGPDGK	6|Oxidation	240405_Canis_1_1_p.1430.1430. File:"240405_Canis_1_1_p.wiff", NativeID:"sample=1 period=1 cycle=1886 experiment=17"
EQGPSGASGPAGPR		240405_Canis_1_1_p.1175.1175. File:"240405_Canis_1_1_p.wiff", NativeID:"sample=1 period=1 cycle=1865 experiment=8"
GEPGPPGPAGAAGPAG	3|Oxidation|6|Oxidation	240405_Canis_1_1_p.2095.2095. File:"240405_Canis_1_1_p.wiff", NativeID:"sample=1 period=1 cycle=1937 experiment=9"
GLPGPPGAPGPQGF	3|Oxidation|6|Oxidation|9|Oxidation	240405_Canis_1_1_p.4518.4518. File:"240405_Canis_1_1_p.wiff", NativeID:"sample=1 period=1 cycle=2271 experiment=2"
GFPGLPGPSGEPGK	6|Oxidation	240405_Canis_1_1_p.4493.4493. File:"240405_Canis_1_1_p.wiff", NativeID:"sample=1 period=1 cycle=2264 experiment=2"
GEQGPSGASGPAGPR		240405_Canis_1_1_p.1181.1181. File:"240405_Canis_1_1_p.wiff", NativeID:"sample=1 period=1 cycle=1866 experiment=4"
GLTGPIGPPGPAGAPG	9|Oxidation|15|Oxidation	240405_Canis_1_1_p.4398.4398. File:"240405_Canis_1_1_p.wiff", NativeID:"sample=1 period=1 cycle=2241 experiment=4"
GEPGPPGPAGAAGPAGN	3|Oxidation|6|Oxidation	240405_Canis_1_1_p.1851.1851. File:"240405_Canis_1_1_p.wiff", NativeID:"sample=1 period=1 cycle=1918 experiment=17"
GEPGPPGPAGFAGPPG	5|Oxidation|6|Oxidation|15|Oxidation	240405_Canis_1_1_p.3756.3756. File:"240405_Canis_1_1_p.wiff", NativeID:"sample=1 period=1 cycle=2125 experiment=4"
GSPGEAGRPGEAGLPG	3|Oxidation|9|Oxidation|15|Oxidation	240405_Canis_1_1_p.1487.1487. File:"240405_Canis_1_1_p.wiff", NativeID:"sample=1 period=1 cycle=1891 experiment=14"
GEPGPTGLPGPPGER	3|Oxidation|9|Oxidation|12|Oxidation	240405_Canis_1_1_p.2165.2165. File:"240405_Canis_1_1_p.wiff", NativeID:"sample=1 period=1 cycle=1945 experiment=6"
PGEVGPPGPPGPAGEK	1|Oxidation|7|Oxidation	240405_Canis_1_1_p.2054.2054. File:"240405_Canis_1_1_p.wiff", NativeID:"sample=1 period=1 cycle=1934 experiment=10"
GEPGPTGLPGPPGERG	3|Oxidation|9|Oxidation|12|Oxidation	240405_Canis_1_1_p.2221.2221. File:"240405_Canis_1_1_p.wiff", NativeID:"sample=1 period=1 cycle=1950 experiment=9"
SPGEQGPSGASGPAGPR	2|Oxidation|5|Deamidated	240405_Canis_1_1_p.1303.1303. File:"240405_Canis_1_1_p.wiff", NativeID:"sample=1 period=1 cycle=1877 experiment=13"
GPPGPMGPPGLAGPPGE	3|Oxidation|6|Oxidation|15|Oxidation	240405_Canis_1_1_p.4018.4018. File:"240405_Canis_1_1_p.wiff", NativeID:"sample=1 period=1 cycle=2154 experiment=3"
DGLNGLPGPIGPPGPR	4|Deamidated|7|Oxidation|15|Oxidation	240405_Canis_1_1_p.4868.4868. File:"240405_Canis_1_1_p.wiff", NativeID:"sample=1 period=1 cycle=2391 experiment=3"
GLTGPIGPPGPAGAPGDK	9|Oxidation	240405_Canis_1_1_p.3961.3961. File:"240405_Canis_1_1_p.wiff", NativeID:"sample=1 period=1 cycle=2147 experiment=8"
GANGAPGIAGAPGFPGAR	6|Oxidation|12|Oxidation|15|Oxidation	240405_Canis_1_1_p.3206.3206. File:"240405_Canis_1_1_p.wiff", NativeID:"sample=1 period=1 cycle=2066 experiment=4"
GEPGSPGENGAPGQMGPR	3|Oxidation|6|Oxidation|12|Oxidation|15|Oxidation	240405_Canis_1_1_p.1021.1021. File:"240405_Canis_1_1_p.wiff", NativeID:"sample=1 period=1 cycle=1823 experiment=4"
PGEQGVPGDLGAPGPSGAR	1|Oxidation|7|Oxidation|15|Oxidation	240405_Canis_1_1_p.2271.2271. File:"240405_Canis_1_1_p.wiff", NativeID:"sample=1 period=1 cycle=1955 experiment=9"
GPPGPMGPPGLAGPPGESGR	3|Oxidation|15|Oxidation	240405_Canis_1_1_p.3987.3987. File:"240405_Canis_1_1_p.wiff", NativeID:"sample=1 period=1 cycle=2150 experiment=2"
TGPPGPAGQDGRPGPPGPPGAR	4|Oxidation|9|Deamidated|15|Oxidation|16|Oxidation|19|Oxidation	240405_Canis_1_1_p.1245.1245. File:"240405_Canis_1_1_p.wiff", NativeID:"sample=1 period=1 cycle=1872 experiment=11"
~GAPGADGPAGSPGTPGPQGIAGQR	3|Oxidation|12|Oxidation	240405_Canis_1_1_p.2548.2548. File:"240405_Canis_1_1_p.wiff", NativeID:"sample=1 period=1 cycle=1985 experiment=13"
GEPGPPGPAGFAGPPGADGQPGAK	3|Oxidation|6|Oxidation|15|Oxidation	240405_Canis_1_1_p.3161.3161. File:"240405_Canis_1_1_p.wiff", NativeID:"sample=1 period=1 cycle=2060 experiment=10"
GETGPAGPPGAPGAPGAPGPVGPAGK	9|Oxidation|12|Oxidation|15|Oxidation|18|Oxidation	240405_Canis_1_1_p.2157.2157. File:"240405_Canis_1_1_p.wiff", NativeID:"sample=1 period=1 cycle=1944 experiment=3"
GETGPAGRPGEVGPPGPPGPAGEK	9|Oxidation|15|Oxidation	240405_Canis_1_1_p.1853.1853. File:"240405_Canis_1_1_p.wiff", NativeID:"sample=1 period=1 cycle=1918 experiment=19"
GEPGPPGPAGAAGPAGNPGADGQPGAK	3|Oxidation|6|Oxidation|18|Oxidation	240405_Canis_1_1_p.1703.1703. File:"240405_Canis_1_1_p.wiff", NativeID:"sample=1 period=1 cycle=1908 experiment=11"
GDRGETGPAGPPGAPGAPGAPGPVGPAGK	12|Oxidation|15|Oxidation|18|Oxidation	240405_Canis_1_1_p.2130.2130. File:"240405_Canis_1_1_p.wiff", NativeID:"sample=1 period=1 cycle=1940 experiment=7"
GAPGDRGEPGPPGPAGFAGPPGADGQPGAK	3|Oxidation|9|Oxidation|12|Oxidation|21|Oxidation	240405_Canis_1_1_p.2604.2604. File:"240405_Canis_1_1_p.wiff", NativeID:"sample=1 period=1 cycle=1991 experiment=8"
GLPGPPGAPGPQGFQGPPGEPGEPGASGPMGPR	3|Oxidation|6|Oxidation|9|Oxidation|18|Oxidation|21|Oxidation|24|Oxidation|30|Oxidation	240405_Canis_1_1_p.3632.3632. File:"240405_Canis_1_1_p.wiff", NativeID:"sample=1 period=1 cycle=2111 experiment=18"
*GSSGPPGATGFPGAAGR	12|Oxidation	240405_Canis_1_1_p.2409.2409. File:"240405_Canis_1_1_p.wiff", NativeID:"sample=1 period=1 cycle=1971 experiment=13"
XP_005363739.1 collagen alpha-2(I) chain [Microtus ochrogaster]
GVVGPQGAR		240405_Canis_1_1_p.1494.1494. File:"240405_Canis_1_1_p.wiff", NativeID:"sample=1 period=1 cycle=1892 experiment=4"
GPSGPQGIR		240405_Canis_1_1_p.1544.1544. File:"240405_Canis_1_1_p.wiff", NativeID:"sample=1 period=1 cycle=1895 experiment=5"
PGPIGPAGAR	1|Oxidation	240405_Canis_1_1_p.1996.1996. File:"240405_Canis_1_1_p.wiff", NativeID:"sample=1 period=1 cycle=1930 experiment=3"
GEVGPAGPNGF		240405_Canis_1_1_p.4445.4445. File:"240405_Canis_1_1_p.wiff", NativeID:"sample=1 period=1 cycle=2249 experiment=2"
ASGPGGLPGER	8|Oxidation	240405_Canis_1_1_p.1652.1652. File:"240405_Canis_1_1_p.wiff", NativeID:"sample=1 period=1 cycle=1903 experiment=5"
PLGIAGPPGAR	8|Oxidation	240405_Canis_1_1_p.3399.3399. File:"240405_Canis_1_1_p.wiff", NativeID:"sample=1 period=1 cycle=2092 experiment=3"
PGEPGLMGPR	1|Oxidation|4|Oxidation|7|Oxidation	240405_Canis_1_1_p.1671.1671. File:"240405_Canis_1_1_p.wiff", NativeID:"sample=1 period=1 cycle=1905 experiment=3"
PGPVGAAGATGAR	1|Oxidation	240405_Canis_1_1_p.2709.2709. File:"240405_Canis_1_1_p.wiff", NativeID:"sample=1 period=1 cycle=2002 experiment=4"
GFPGTPGLPGFK	3|Oxidation|9|Oxidation	240405_Canis_1_1_p.5054.5054. File:"240405_Canis_1_1_p.wiff", NativeID:"sample=1 period=1 cycle=2543 experiment=2"
TAGASGPGGLPGER	11|Oxidation	240405_Canis_1_1_p.1772.1772. File:"240405_Canis_1_1_p.wiff", NativeID:"sample=1 period=1 cycle=1913 experiment=11"
GIPGPVGAAGATGAR	3|Oxidation	240405_Canis_1_1_p.2712.2712. File:"240405_Canis_1_1_p.wiff", NativeID:"sample=1 period=1 cycle=2002 experiment=7"
GSDGSVGPVGPAGPIG		240405_Canis_1_1_p.4662.4662. File:"240405_Canis_1_1_p.wiff", NativeID:"sample=1 period=1 cycle=2310 experiment=4"
GLPGEFGLPGPAGPR	3|Oxidation|11|Oxidation	240405_Canis_1_1_p.5033.5033. File:"240405_Canis_1_1_p.wiff", NativeID:"sample=1 period=1 cycle=2526 experiment=3"
GAAGLPGVAGAPGLPGPR	6|Oxidation|12|Oxidation|17|Oxidation	240405_Canis_1_1_p.4241.4241. File:"240405_Canis_1_1_p.wiff", NativeID:"sample=1 period=1 cycle=2196 experiment=3"
GEPGSAGAQGPPGPSGEEGK	3|Oxidation|12|Oxidation	240405_Canis_1_1_p.1103.1103. File:"240405_Canis_1_1_p.wiff", NativeID:"sample=1 period=1 cycle=1854 experiment=6"
TGPPGPSGITGPPGPPGAAGK	6|Oxidation|13|Oxidation|16|Oxidation	240405_Canis_1_1_p.2459.2459. File:"240405_Canis_1_1_p.wiff", NativeID:"sample=1 period=1 cycle=1976 experiment=3"
GEVGPAGPNGFAGPAGAAGQPGAK	21|Oxidation	240405_Canis_1_1_p.3502.3502. File:"240405_Canis_1_1_p.wiff", NativeID:"sample=1 period=1 cycle=2102 experiment=4"
GAPGPDGNNGAQGPPGPQGVQGGK	3|Oxidation|9|Deamidated|15|Oxidation	240405_Canis_1_1_p.1446.1446. File:"240405_Canis_1_1_p.wiff", NativeID:"sample=1 period=1 cycle=1887 experiment=14"
GSDGSVGPVGPAGPIGSAGPPGFPGAPGPK	21|Oxidation|29|Oxidation	240405_Canis_1_1_p.5123.5123. File:"240405_Canis_1_1_p.wiff", NativeID:"sample=1 period=1 cycle=2592 experiment=2"
XP_005354039.1 collagen alpha-1(II) chain [Microtus ochrogaster]
GLTGPIGPPGPA	9|Oxidation	240405_Canis_1_1_p.4669.4669. File:"240405_Canis_1_1_p.wiff", NativeID:"sample=1 period=1 cycle=2312 experiment=2"
GLTGPIGPPGPAG	9|Oxidation	240405_Canis_1_1_p.4522.4522. File:"240405_Canis_1_1_p.wiff", NativeID:"sample=1 period=1 cycle=2272 experiment=2"
GLTGPIGPPGPAGA	9|Oxidation	240405_Canis_1_1_p.4681.4681. File:"240405_Canis_1_1_p.wiff", NativeID:"sample=1 period=1 cycle=2315 experiment=2"
GFPGLPGPSGEPGK	6|Oxidation	240405_Canis_1_1_p.4493.4493. File:"240405_Canis_1_1_p.wiff", NativeID:"sample=1 period=1 cycle=2264 experiment=2"
Taxonomic match: Dasypus novemcinctus Average Score= [0.52683147]
Containing these species:Dasypus novemcinctus
XP_058139988.1 collagen alpha-1(I) chain [Dasypus novemcinctus]
GAAGLPGPK	6|Oxidation	240405_Canis_1_1_p.1590.1590. File:"240405_Canis_1_1_p.wiff", NativeID:"sample=1 period=1 cycle=1899 experiment=4"
GFSGLDGAK		240405_Canis_1_1_p.2933.2933. File:"240405_Canis_1_1_p.wiff", NativeID:"sample=1 period=1 cycle=2029 experiment=4"
GSEGPQGVR		240405_Canis_1_1_p.1071.1071. File:"240405_Canis_1_1_p.wiff", NativeID:"sample=1 period=1 cycle=1841 experiment=2"
LGAPGPSGAR	4|Oxidation	240405_Canis_1_1_p.1159.1159. File:"240405_Canis_1_1_p.wiff", NativeID:"sample=1 period=1 cycle=1864 experiment=4"
PGEAGLPGAK	1|Oxidation|7|Oxidation	240405_Canis_1_1_p.1350.1350. File:"240405_Canis_1_1_p.wiff", NativeID:"sample=1 period=1 cycle=1881 experiment=5"
GEPGPPGPAGF	3|Oxidation|6|Oxidation	240405_Canis_1_1_p.4152.4152. File:"240405_Canis_1_1_p.wiff", NativeID:"sample=1 period=1 cycle=2176 experiment=3"
GLPGTAGLPGM	3|Oxidation|9|Oxidation|11|Oxidation	240405_Canis_1_1_p.3501.3501. File:"240405_Canis_1_1_p.wiff", NativeID:"sample=1 period=1 cycle=2102 experiment=3"
GPSGPAGPTGAR		240405_Canis_1_1_p.1141.1141. File:"240405_Canis_1_1_p.wiff", NativeID:"sample=1 period=1 cycle=1862 experiment=2"
GLTGPIGPPGPA	9|Oxidation	240405_Canis_1_1_p.4669.4669. File:"240405_Canis_1_1_p.wiff", NativeID:"sample=1 period=1 cycle=2312 experiment=2"
GPPGPMGPPGLA	5|Oxidation|6|Oxidation	240405_Canis_1_1_p.4004.4004. File:"240405_Canis_1_1_p.wiff", NativeID:"sample=1 period=1 cycle=2152 experiment=2"
GEPGPPGPAGFA	3|Oxidation|6|Oxidation	240405_Canis_1_1_p.4093.4093. File:"240405_Canis_1_1_p.wiff", NativeID:"sample=1 period=1 cycle=2166 experiment=3"
GIAGAPGFPGAR	6|Oxidation|9|Oxidation	240405_Canis_1_1_p.3048.3048. File:"240405_Canis_1_1_p.wiff", NativeID:"sample=1 period=1 cycle=2045 experiment=5"
GVQGPPGPAGPR	3|Deamidated|6|Oxidation	240405_Canis_1_1_p.1640.1640. File:"240405_Canis_1_1_p.wiff", NativeID:"sample=1 period=1 cycle=1902 experiment=6"
GLTGPIGPPGPAG	9|Oxidation	240405_Canis_1_1_p.4522.4522. File:"240405_Canis_1_1_p.wiff", NativeID:"sample=1 period=1 cycle=2272 experiment=2"
TGPPGPAGQDGR	4|Oxidation	240405_Canis_1_1_p.1050.1050. File:"240405_Canis_1_1_p.wiff", NativeID:"sample=1 period=1 cycle=1835 experiment=3"
EGSPGAEGSPGR	4|Oxidation|10|Oxidation	240405_Canis_1_1_p.875.875. File:"240405_Canis_1_1_p.wiff", NativeID:"sample=1 period=1 cycle=1683 experiment=2"
GLPGTAGLPGMK	3|Oxidation|9|Oxidation|11|Oxidation	240405_Canis_1_1_p.2609.2609. File:"240405_Canis_1_1_p.wiff", NativeID:"sample=1 period=1 cycle=1992 experiment=5"
GVPGPPGAVGPAGK		240405_Canis_1_1_p.2860.2860. File:"240405_Canis_1_1_p.wiff", NativeID:"sample=1 period=1 cycle=2019 experiment=3"
GQAGVMGFPGPK	6|Oxidation|9|Oxidation	240405_Canis_1_1_p.2722.2722. File:"240405_Canis_1_1_p.wiff", NativeID:"sample=1 period=1 cycle=2003 experiment=6"
GLTGPIGPPGPAGA	9|Oxidation	240405_Canis_1_1_p.4681.4681. File:"240405_Canis_1_1_p.wiff", NativeID:"sample=1 period=1 cycle=2315 experiment=2"
PGIAGAPGFPGAR	1|Oxidation|7|Oxidation|10|Oxidation	240405_Canis_1_1_p.3220.3220. File:"240405_Canis_1_1_p.wiff", NativeID:"sample=1 period=1 cycle=2069 experiment=3"
GEPGPPGPAGAAGPA	3|Oxidation|6|Oxidation	240405_Canis_1_1_p.2196.2196. File:"240405_Canis_1_1_p.wiff", NativeID:"sample=1 period=1 cycle=1948 experiment=5"
GLTGSPGSPGPDGK	6|Oxidation	240405_Canis_1_1_p.1430.1430. File:"240405_Canis_1_1_p.wiff", NativeID:"sample=1 period=1 cycle=1886 experiment=17"
EQGPSGASGPAGPR		240405_Canis_1_1_p.1175.1175. File:"240405_Canis_1_1_p.wiff", NativeID:"sample=1 period=1 cycle=1865 experiment=8"
GEPGPPGPAGAAGPAG	3|Oxidation|6|Oxidation	240405_Canis_1_1_p.2095.2095. File:"240405_Canis_1_1_p.wiff", NativeID:"sample=1 period=1 cycle=1937 experiment=9"
GFPGLPGPSGEPGK	6|Oxidation	240405_Canis_1_1_p.4493.4493. File:"240405_Canis_1_1_p.wiff", NativeID:"sample=1 period=1 cycle=2264 experiment=2"
GEQGPSGASGPAGPR		240405_Canis_1_1_p.1181.1181. File:"240405_Canis_1_1_p.wiff", NativeID:"sample=1 period=1 cycle=1866 experiment=4"
GLTGPIGPPGPAGAPG	9|Oxidation|15|Oxidation	240405_Canis_1_1_p.4398.4398. File:"240405_Canis_1_1_p.wiff", NativeID:"sample=1 period=1 cycle=2241 experiment=4"
GEPGPPGPAGAAGPAGN	3|Oxidation|6|Oxidation	240405_Canis_1_1_p.1851.1851. File:"240405_Canis_1_1_p.wiff", NativeID:"sample=1 period=1 cycle=1918 experiment=17"
GEPGPPGPAGFAGPPG	5|Oxidation|6|Oxidation|15|Oxidation	240405_Canis_1_1_p.3756.3756. File:"240405_Canis_1_1_p.wiff", NativeID:"sample=1 period=1 cycle=2125 experiment=4"
GSPGEAGRPGEAGLPG	3|Oxidation|9|Oxidation|15|Oxidation	240405_Canis_1_1_p.1487.1487. File:"240405_Canis_1_1_p.wiff", NativeID:"sample=1 period=1 cycle=1891 experiment=14"
SPGEQGPSGASGPAGPR	2|Oxidation|5|Deamidated	240405_Canis_1_1_p.1303.1303. File:"240405_Canis_1_1_p.wiff", NativeID:"sample=1 period=1 cycle=1877 experiment=13"
GPPGPMGPPGLAGPPGE	3|Oxidation|6|Oxidation|15|Oxidation	240405_Canis_1_1_p.4018.4018. File:"240405_Canis_1_1_p.wiff", NativeID:"sample=1 period=1 cycle=2154 experiment=3"
DGLNGLPGPIGPPGPR	4|Deamidated|7|Oxidation|15|Oxidation	240405_Canis_1_1_p.4868.4868. File:"240405_Canis_1_1_p.wiff", NativeID:"sample=1 period=1 cycle=2391 experiment=3"
GLTGPIGPPGPAGAPGDK	9|Oxidation	240405_Canis_1_1_p.3961.3961. File:"240405_Canis_1_1_p.wiff", NativeID:"sample=1 period=1 cycle=2147 experiment=8"
GANGAPGIAGAPGFPGAR	6|Oxidation|12|Oxidation|15|Oxidation	240405_Canis_1_1_p.3206.3206. File:"240405_Canis_1_1_p.wiff", NativeID:"sample=1 period=1 cycle=2066 experiment=4"
GEPGSPGENGAPGQMGPR	3|Oxidation|6|Oxidation|12|Oxidation|15|Oxidation	240405_Canis_1_1_p.1021.1021. File:"240405_Canis_1_1_p.wiff", NativeID:"sample=1 period=1 cycle=1823 experiment=4"
PGEQGVPGDLGAPGPSGAR	1|Oxidation|7|Oxidation|15|Oxidation	240405_Canis_1_1_p.2271.2271. File:"240405_Canis_1_1_p.wiff", NativeID:"sample=1 period=1 cycle=1955 experiment=9"
GEPGPTGIQGPPGPAGEEGK	5|Oxidation|12|Oxidation	240405_Canis_1_1_p.2419.2419. File:"240405_Canis_1_1_p.wiff", NativeID:"sample=1 period=1 cycle=1972 experiment=6"
TGDAGPVGPPGPPGPPGPPGPP	10|Oxidation|13|Oxidation|16|Oxidation	240405_Canis_1_1_p.4075.4075. File:"240405_Canis_1_1_p.wiff", NativeID:"sample=1 period=1 cycle=2163 experiment=5"
TGDAGPVGPPGPPGPPGPPGPPS	10|Oxidation|13|Oxidation|16|Oxidation|19|Oxidation	240405_Canis_1_1_p.3137.3137. File:"240405_Canis_1_1_p.wiff", NativeID:"sample=1 period=1 cycle=2057 experiment=4"
TGDAGPVGPPGPPGPPGPPGPPSG	10|Oxidation|13|Oxidation|16|Oxidation	240405_Canis_1_1_p.3495.3495. File:"240405_Canis_1_1_p.wiff", NativeID:"sample=1 period=1 cycle=2101 experiment=7"
GSPGADGPAGAPGTPGPQGIAGQR	12|Oxidation	240405_Canis_1_1_p.2732.2732. File:"240405_Canis_1_1_p.wiff", NativeID:"sample=1 period=1 cycle=2004 experiment=6"
GEPGPPGPAGFAGPPGADGQPGAK	3|Oxidation|6|Oxidation|15|Oxidation	240405_Canis_1_1_p.3161.3161. File:"240405_Canis_1_1_p.wiff", NativeID:"sample=1 period=1 cycle=2060 experiment=10"
TGDAGPVGPPGPPGPPGPPGPPSGG	10|Oxidation|13|Oxidation|16|Oxidation|19|Oxidation	240405_Canis_1_1_p.2991.2991. File:"240405_Canis_1_1_p.wiff", NativeID:"sample=1 period=1 cycle=2036 experiment=4"
GETGPAGPPGAPGAPGAPGPVGPAGK	9|Oxidation|12|Oxidation|15|Oxidation|18|Oxidation	240405_Canis_1_1_p.2157.2157. File:"240405_Canis_1_1_p.wiff", NativeID:"sample=1 period=1 cycle=1944 experiment=3"
GDAGAPGAPGSQGAPGLQGMPGER	6|Oxidation|9|Oxidation|15|Oxidation|20|Oxidation|21|Oxidation	240405_Canis_1_1_p.1525.1525. File:"240405_Canis_1_1_p.wiff", NativeID:"sample=1 period=1 cycle=1893 experiment=13"
TGDAGPVGPPGPPGPPGPPGPPSGGF	10|Oxidation|13|Oxidation|16|Oxidation|19|Oxidation	240405_Canis_1_1_p.4685.4685. File:"240405_Canis_1_1_p.wiff", NativeID:"sample=1 period=1 cycle=2316 experiment=3"
GEPGPPGPAGAAGPAGNPGADGQPGAK	3|Oxidation|6|Oxidation|18|Oxidation	240405_Canis_1_1_p.1703.1703. File:"240405_Canis_1_1_p.wiff", NativeID:"sample=1 period=1 cycle=1908 experiment=11"
GDRGETGPAGPPGAPGAPGAPGPVGPAGK	12|Oxidation|15|Oxidation|18|Oxidation	240405_Canis_1_1_p.2130.2130. File:"240405_Canis_1_1_p.wiff", NativeID:"sample=1 period=1 cycle=1940 experiment=7"
TGDAGPVGPPGPPGPPGPPGPPSGGFDF	10|Oxidation|13|Oxidation|16|Oxidation	240405_Canis_1_1_p.6217.6217. File:"240405_Canis_1_1_p.wiff", NativeID:"sample=1 period=1 cycle=3532 experiment=2"
GNDGATGAAGPPGPTGPAGPPGFPGAVGAK	12|Oxidation|21|Oxidation	240405_Canis_1_1_p.4313.4313. File:"240405_Canis_1_1_p.wiff", NativeID:"sample=1 period=1 cycle=2217 experiment=3"
GAPGDRGEPGPPGPAGFAGPPGADGQPGAK	3|Oxidation|9|Oxidation|12|Oxidation|21|Oxidation	240405_Canis_1_1_p.2604.2604. File:"240405_Canis_1_1_p.wiff", NativeID:"sample=1 period=1 cycle=1991 experiment=8"
GSAGPPGATGFPGAAGR	6|Oxidation|12|Oxidation	240405_Canis_1_1_p.2345.2345. File:"240405_Canis_1_1_p.wiff", NativeID:"sample=1 period=1 cycle=1964 experiment=5"
GLPGPPGSPGPQGF	3|Oxidation|9|Oxidation	240405_Canis_1_1_p.4490.4490. File:"240405_Canis_1_1_p.wiff", NativeID:"sample=1 period=1 cycle=2263 experiment=2"
GLPGPPGSPGPQGFQGPPGEPGEPGSSGPMGPR	3|Oxidation|9|Oxidation|15|Deamidated|18|Oxidation|21|Oxidation|30|Oxidation	240405_Canis_1_1_p.3770.3770. File:"240405_Canis_1_1_p.wiff", NativeID:"sample=1 period=1 cycle=2126 experiment=9"
PGEVGPPGPPGPSGEK	1|Oxidation|7|Oxidation|10|Oxidation	240405_Canis_1_1_p.1584.1584. File:"240405_Canis_1_1_p.wiff", NativeID:"sample=1 period=1 cycle=1898 experiment=10"
GPPGPMGPPGLAGPPGEAGR	3|Oxidation|5|Oxidation|6|Oxidation|14|Oxidation|15|Oxidation	240405_Canis_1_1_p.3274.3274. File:"240405_Canis_1_1_p.wiff", NativeID:"sample=1 period=1 cycle=2075 experiment=5"
XP_058163871.1 collagen alpha-1(II) chain isoform X1 [Dasypus novemcinctus]
GLTGPIGPPGPA	9|Oxidation	240405_Canis_1_1_p.4669.4669. File:"240405_Canis_1_1_p.wiff", NativeID:"sample=1 period=1 cycle=2312 experiment=2"
GLTGPIGPPGPAG	9|Oxidation	240405_Canis_1_1_p.4522.4522. File:"240405_Canis_1_1_p.wiff", NativeID:"sample=1 period=1 cycle=2272 experiment=2"
GLTGPIGPPGPAGA	9|Oxidation	240405_Canis_1_1_p.4681.4681. File:"240405_Canis_1_1_p.wiff", NativeID:"sample=1 period=1 cycle=2315 experiment=2"
GFPGLPGPSGEPGK	6|Oxidation	240405_Canis_1_1_p.4493.4493. File:"240405_Canis_1_1_p.wiff", NativeID:"sample=1 period=1 cycle=2264 experiment=2"
XP_004470764.1 collagen alpha-2(I) chain [Dasypus novemcinctus]
GVVGPQGAR		240405_Canis_1_1_p.1494.1494. File:"240405_Canis_1_1_p.wiff", NativeID:"sample=1 period=1 cycle=1892 experiment=4"
~GLVGEPGPAG	6|Oxidation	240405_Canis_1_1_p.3055.3055. File:"240405_Canis_1_1_p.wiff", NativeID:"sample=1 period=1 cycle=2046 experiment=3"
~GPSGPPGLR	6|Deamidated	240405_Canis_1_1_p.1706.1706. File:"240405_Canis_1_1_p.wiff", NativeID:"sample=1 period=1 cycle=1909 experiment=3"
VGPVGAVGPR		240405_Canis_1_1_p.2772.2772. File:"240405_Canis_1_1_p.wiff", NativeID:"sample=1 period=1 cycle=2008 experiment=5"
GEVGPAGPNGF		240405_Canis_1_1_p.4445.4445. File:"240405_Canis_1_1_p.wiff", NativeID:"sample=1 period=1 cycle=2249 experiment=2"
PGEPGLMGPR	1|Oxidation|4|Oxidation|7|Oxidation	240405_Canis_1_1_p.1671.1671. File:"240405_Canis_1_1_p.wiff", NativeID:"sample=1 period=1 cycle=1905 experiment=3"
GAPGILGLPGSR	3|Oxidation|9|Oxidation	240405_Canis_1_1_p.4449.4449. File:"240405_Canis_1_1_p.wiff", NativeID:"sample=1 period=1 cycle=2250 experiment=2"
GFPGTPGLPGFK	3|Oxidation|9|Oxidation	240405_Canis_1_1_p.5054.5054. File:"240405_Canis_1_1_p.wiff", NativeID:"sample=1 period=1 cycle=2543 experiment=2"
GPPGASGAPGPQGF	3|Oxidation|9|Oxidation	240405_Canis_1_1_p.3414.3414. File:"240405_Canis_1_1_p.wiff", NativeID:"sample=1 period=1 cycle=2093 experiment=8"
LGAPGILGLPGSR	4|Oxidation|10|Oxidation	240405_Canis_1_1_p.5073.5073. File:"240405_Canis_1_1_p.wiff", NativeID:"sample=1 period=1 cycle=2557 experiment=2"
GAAGLPGVAGAPGLPGPR	6|Oxidation|12|Oxidation|17|Oxidation	240405_Canis_1_1_p.4241.4241. File:"240405_Canis_1_1_p.wiff", NativeID:"sample=1 period=1 cycle=2196 experiment=3"
~GELGPVGNPGPAGPAGPR		240405_Canis_1_1_p.3444.3444. File:"240405_Canis_1_1_p.wiff", NativeID:"sample=1 period=1 cycle=2096 experiment=7"
GEPGAPGENGTPGQTGAR	3|Oxidation|6|Oxidation|9|Deamidated	240405_Canis_1_1_p.1084.1084. File:"240405_Canis_1_1_p.wiff", NativeID:"sample=1 period=1 cycle=1850 experiment=3"
TGPPGPSGITGPPGPPGAAGK	6|Oxidation|13|Oxidation|16|Oxidation	240405_Canis_1_1_p.2459.2459. File:"240405_Canis_1_1_p.wiff", NativeID:"sample=1 period=1 cycle=1976 experiment=3"
GEVGPAGPNGFAGPAGAAGQPGAK	21|Oxidation	240405_Canis_1_1_p.3502.3502. File:"240405_Canis_1_1_p.wiff", NativeID:"sample=1 period=1 cycle=2102 experiment=4"
GAPGPDGNNGAQGPPGPQGVQGGK	3|Oxidation|9|Deamidated|15|Oxidation	240405_Canis_1_1_p.1446.1446. File:"240405_Canis_1_1_p.wiff", NativeID:"sample=1 period=1 cycle=1887 experiment=14"
GPPGASGAPGPQGFQGPAGEPGEPGQTGPAGAR	2|Oxidation|9|Oxidation|21|Oxidation|24|Oxidation	240405_Canis_1_1_p.2841.2841. File:"240405_Canis_1_1_p.wiff", NativeID:"sample=1 period=1 cycle=2016 experiment=8"
Taxonomic match: Apodemus sylvaticus Average Score= [0.51231246]
Containing these species:Apodemus sylvaticus
XP_052051035.1 collagen alpha-1(I) chain [Apodemus sylvaticus]
GAAGLPGPK	6|Oxidation	240405_Canis_1_1_p.1590.1590. File:"240405_Canis_1_1_p.wiff", NativeID:"sample=1 period=1 cycle=1899 experiment=4"
GPAGPQGPR		240405_Canis_1_1_p.1055.1055. File:"240405_Canis_1_1_p.wiff", NativeID:"sample=1 period=1 cycle=1837 experiment=2"
GFSGLDGAK		240405_Canis_1_1_p.2933.2933. File:"240405_Canis_1_1_p.wiff", NativeID:"sample=1 period=1 cycle=2029 experiment=4"
PGADGVAGPK	1|Oxidation	240405_Canis_1_1_p.2846.2846. File:"240405_Canis_1_1_p.wiff", NativeID:"sample=1 period=1 cycle=2017 experiment=5"
GSEGPQGVR		240405_Canis_1_1_p.1071.1071. File:"240405_Canis_1_1_p.wiff", NativeID:"sample=1 period=1 cycle=1841 experiment=2"
LGAPGPSGAR	4|Oxidation	240405_Canis_1_1_p.1159.1159. File:"240405_Canis_1_1_p.wiff", NativeID:"sample=1 period=1 cycle=1864 experiment=4"
PGEAGLPGAK	1|Oxidation|7|Oxidation	240405_Canis_1_1_p.1350.1350. File:"240405_Canis_1_1_p.wiff", NativeID:"sample=1 period=1 cycle=1881 experiment=5"
LAGPPGESGR	5|Oxidation	240405_Canis_1_1_p.1160.1160. File:"240405_Canis_1_1_p.wiff", NativeID:"sample=1 period=1 cycle=1864 experiment=5"
GLPGTAGLPGM	3|Oxidation|9|Oxidation|11|Oxidation	240405_Canis_1_1_p.3501.3501. File:"240405_Canis_1_1_p.wiff", NativeID:"sample=1 period=1 cycle=2102 experiment=3"
GLTGPIGPPGPA	9|Oxidation	240405_Canis_1_1_p.4669.4669. File:"240405_Canis_1_1_p.wiff", NativeID:"sample=1 period=1 cycle=2312 experiment=2"
GPPGPMGPPGLA	5|Oxidation|6|Oxidation	240405_Canis_1_1_p.4004.4004. File:"240405_Canis_1_1_p.wiff", NativeID:"sample=1 period=1 cycle=2152 experiment=2"
GFPGADGVAGPK	3|Oxidation	240405_Canis_1_1_p.2916.2916. File:"240405_Canis_1_1_p.wiff", NativeID:"sample=1 period=1 cycle=2026 experiment=2"
GIAGAPGFPGAR	6|Oxidation|9|Oxidation	240405_Canis_1_1_p.3048.3048. File:"240405_Canis_1_1_p.wiff", NativeID:"sample=1 period=1 cycle=2045 experiment=5"
GVQGPPGPAGPR	3|Deamidated|6|Oxidation	240405_Canis_1_1_p.1640.1640. File:"240405_Canis_1_1_p.wiff", NativeID:"sample=1 period=1 cycle=1902 experiment=6"
GLTGPIGPPGPAG	9|Oxidation	240405_Canis_1_1_p.4522.4522. File:"240405_Canis_1_1_p.wiff", NativeID:"sample=1 period=1 cycle=2272 experiment=2"
TGPPGPAGQDGR	4|Oxidation	240405_Canis_1_1_p.1050.1050. File:"240405_Canis_1_1_p.wiff", NativeID:"sample=1 period=1 cycle=1835 experiment=3"
EGSPGAEGSPGR	4|Oxidation|10|Oxidation	240405_Canis_1_1_p.875.875. File:"240405_Canis_1_1_p.wiff", NativeID:"sample=1 period=1 cycle=1683 experiment=2"
GLPGTAGLPGMK	3|Oxidation|9|Oxidation|11|Oxidation	240405_Canis_1_1_p.2609.2609. File:"240405_Canis_1_1_p.wiff", NativeID:"sample=1 period=1 cycle=1992 experiment=5"
GQAGVMGFPGPK	6|Oxidation|9|Oxidation	240405_Canis_1_1_p.2722.2722. File:"240405_Canis_1_1_p.wiff", NativeID:"sample=1 period=1 cycle=2003 experiment=6"
GLTGPIGPPGPAGA	9|Oxidation	240405_Canis_1_1_p.4681.4681. File:"240405_Canis_1_1_p.wiff", NativeID:"sample=1 period=1 cycle=2315 experiment=2"
PGIAGAPGFPGAR	1|Oxidation|7|Oxidation|10|Oxidation	240405_Canis_1_1_p.3220.3220. File:"240405_Canis_1_1_p.wiff", NativeID:"sample=1 period=1 cycle=2069 experiment=3"
GEPGPPGPAGAAGPA	3|Oxidation|6|Oxidation	240405_Canis_1_1_p.2196.2196. File:"240405_Canis_1_1_p.wiff", NativeID:"sample=1 period=1 cycle=1948 experiment=5"
GLTGSPGSPGPDGK	6|Oxidation	240405_Canis_1_1_p.1430.1430. File:"240405_Canis_1_1_p.wiff", NativeID:"sample=1 period=1 cycle=1886 experiment=17"
EQGPSGASGPAGPR		240405_Canis_1_1_p.1175.1175. File:"240405_Canis_1_1_p.wiff", NativeID:"sample=1 period=1 cycle=1865 experiment=8"
GEPGPPGPAGAAGPAG	3|Oxidation|6|Oxidation	240405_Canis_1_1_p.2095.2095. File:"240405_Canis_1_1_p.wiff", NativeID:"sample=1 period=1 cycle=1937 experiment=9"
GLPGPPGAPGPQGF	3|Oxidation|6|Oxidation|9|Oxidation	240405_Canis_1_1_p.4518.4518. File:"240405_Canis_1_1_p.wiff", NativeID:"sample=1 period=1 cycle=2271 experiment=2"
GFPGLPGPSGEPGK	6|Oxidation	240405_Canis_1_1_p.4493.4493. File:"240405_Canis_1_1_p.wiff", NativeID:"sample=1 period=1 cycle=2264 experiment=2"
GEQGPSGASGPAGPR		240405_Canis_1_1_p.1181.1181. File:"240405_Canis_1_1_p.wiff", NativeID:"sample=1 period=1 cycle=1866 experiment=4"
GLTGPIGPPGPAGAPG	9|Oxidation|15|Oxidation	240405_Canis_1_1_p.4398.4398. File:"240405_Canis_1_1_p.wiff", NativeID:"sample=1 period=1 cycle=2241 experiment=4"
GEPGPPGPAGAAGPAGN	3|Oxidation|6|Oxidation	240405_Canis_1_1_p.1851.1851. File:"240405_Canis_1_1_p.wiff", NativeID:"sample=1 period=1 cycle=1918 experiment=17"
GSPGEAGRPGEAGLPG	3|Oxidation|9|Oxidation|15|Oxidation	240405_Canis_1_1_p.1487.1487. File:"240405_Canis_1_1_p.wiff", NativeID:"sample=1 period=1 cycle=1891 experiment=14"
PGEVGPPGPPGPAGEK	1|Oxidation|7|Oxidation	240405_Canis_1_1_p.2054.2054. File:"240405_Canis_1_1_p.wiff", NativeID:"sample=1 period=1 cycle=1934 experiment=10"
SPGEQGPSGASGPAGPR	2|Oxidation|5|Deamidated	240405_Canis_1_1_p.1303.1303. File:"240405_Canis_1_1_p.wiff", NativeID:"sample=1 period=1 cycle=1877 experiment=13"
GPPGPMGPPGLAGPPGE	3|Oxidation|6|Oxidation|15|Oxidation	240405_Canis_1_1_p.4018.4018. File:"240405_Canis_1_1_p.wiff", NativeID:"sample=1 period=1 cycle=2154 experiment=3"
DGLNGLPGPIGPPGPR	4|Deamidated|7|Oxidation|15|Oxidation	240405_Canis_1_1_p.4868.4868. File:"240405_Canis_1_1_p.wiff", NativeID:"sample=1 period=1 cycle=2391 experiment=3"
GLTGPIGPPGPAGAPGDK	9|Oxidation	240405_Canis_1_1_p.3961.3961. File:"240405_Canis_1_1_p.wiff", NativeID:"sample=1 period=1 cycle=2147 experiment=8"
GANGAPGIAGAPGFPGAR	6|Oxidation|12|Oxidation|15|Oxidation	240405_Canis_1_1_p.3206.3206. File:"240405_Canis_1_1_p.wiff", NativeID:"sample=1 period=1 cycle=2066 experiment=4"
GEPGSPGENGAPGQMGPR	3|Oxidation|6|Oxidation|12|Oxidation|15|Oxidation	240405_Canis_1_1_p.1021.1021. File:"240405_Canis_1_1_p.wiff", NativeID:"sample=1 period=1 cycle=1823 experiment=4"
PGEQGVPGDLGAPGPSGAR	1|Oxidation|7|Oxidation|15|Oxidation	240405_Canis_1_1_p.2271.2271. File:"240405_Canis_1_1_p.wiff", NativeID:"sample=1 period=1 cycle=1955 experiment=9"
GPPGPMGPPGLAGPPGESGR	3|Oxidation|15|Oxidation	240405_Canis_1_1_p.3987.3987. File:"240405_Canis_1_1_p.wiff", NativeID:"sample=1 period=1 cycle=2150 experiment=2"
GETGPAGPPGAPGAPGAPGPVGPAGK	9|Oxidation|12|Oxidation|15|Oxidation|18|Oxidation	240405_Canis_1_1_p.2157.2157. File:"240405_Canis_1_1_p.wiff", NativeID:"sample=1 period=1 cycle=1944 experiment=3"
GETGPAGRPGEVGPPGPPGPAGEK	9|Oxidation|15|Oxidation	240405_Canis_1_1_p.1853.1853. File:"240405_Canis_1_1_p.wiff", NativeID:"sample=1 period=1 cycle=1918 experiment=19"
GEPGPPGPAGAAGPAGNPGADGQPGAK	3|Oxidation|6|Oxidation|18|Oxidation	240405_Canis_1_1_p.1703.1703. File:"240405_Canis_1_1_p.wiff", NativeID:"sample=1 period=1 cycle=1908 experiment=11"
GDRGETGPAGPPGAPGAPGAPGPVGPAGK	12|Oxidation|15|Oxidation|18|Oxidation	240405_Canis_1_1_p.2130.2130. File:"240405_Canis_1_1_p.wiff", NativeID:"sample=1 period=1 cycle=1940 experiment=7"
GLPGPPGAPGPQGFQGPPGEPGEPGASGPMGPR	3|Oxidation|6|Oxidation|9|Oxidation|18|Oxidation|21|Oxidation|24|Oxidation|30|Oxidation	240405_Canis_1_1_p.3632.3632. File:"240405_Canis_1_1_p.wiff", NativeID:"sample=1 period=1 cycle=2111 experiment=18"
GPPGSAGSPGKDGLNGLPGPIGPPGPR	3|Oxidation|9|Oxidation|15|Deamidated|18|Oxidation|24|Oxidation|26|Oxidation	240405_Canis_1_1_p.3702.3702. File:"240405_Canis_1_1_p.wiff", NativeID:"sample=1 period=1 cycle=2119 experiment=10"
XP_052029165.1 collagen alpha-2(I) chain [Apodemus sylvaticus]
GVVGPQGAR		240405_Canis_1_1_p.1494.1494. File:"240405_Canis_1_1_p.wiff", NativeID:"sample=1 period=1 cycle=1892 experiment=4"
GPSGPQGIR		240405_Canis_1_1_p.1544.1544. File:"240405_Canis_1_1_p.wiff", NativeID:"sample=1 period=1 cycle=1895 experiment=5"
~GLVGEPGPAG	6|Oxidation	240405_Canis_1_1_p.3055.3055. File:"240405_Canis_1_1_p.wiff", NativeID:"sample=1 period=1 cycle=2046 experiment=3"
VGPVGAVGPR		240405_Canis_1_1_p.2772.2772. File:"240405_Canis_1_1_p.wiff", NativeID:"sample=1 period=1 cycle=2008 experiment=5"
AAGPSGPIGSR		240405_Canis_1_1_p.1696.1696. File:"240405_Canis_1_1_p.wiff", NativeID:"sample=1 period=1 cycle=1908 experiment=4"
SVGPVGAVGPR		240405_Canis_1_1_p.2963.2963. File:"240405_Canis_1_1_p.wiff", NativeID:"sample=1 period=1 cycle=2033 experiment=2"
GEVGPAGPNGF		240405_Canis_1_1_p.4445.4445. File:"240405_Canis_1_1_p.wiff", NativeID:"sample=1 period=1 cycle=2249 experiment=2"
ASGPGGLPGER	8|Oxidation	240405_Canis_1_1_p.1652.1652. File:"240405_Canis_1_1_p.wiff", NativeID:"sample=1 period=1 cycle=1903 experiment=5"
PLGIAGPPGAR	8|Oxidation	240405_Canis_1_1_p.3399.3399. File:"240405_Canis_1_1_p.wiff", NativeID:"sample=1 period=1 cycle=2092 experiment=3"
GSVGPVGAVGPR		240405_Canis_1_1_p.2974.2974. File:"240405_Canis_1_1_p.wiff", NativeID:"sample=1 period=1 cycle=2034 experiment=3"
PGEPGLMGPR	1|Oxidation|4|Oxidation|7|Oxidation	240405_Canis_1_1_p.1671.1671. File:"240405_Canis_1_1_p.wiff", NativeID:"sample=1 period=1 cycle=1905 experiment=3"
GAPGILGLPGSR	3|Oxidation|9|Oxidation	240405_Canis_1_1_p.4449.4449. File:"240405_Canis_1_1_p.wiff", NativeID:"sample=1 period=1 cycle=2250 experiment=2"
GFPGTPGLPGFK	3|Oxidation|9|Oxidation	240405_Canis_1_1_p.5054.5054. File:"240405_Canis_1_1_p.wiff", NativeID:"sample=1 period=1 cycle=2543 experiment=2"
PAGSVGPVGAVGPR		240405_Canis_1_1_p.3195.3195. File:"240405_Canis_1_1_p.wiff", NativeID:"sample=1 period=1 cycle=2064 experiment=2"
LGAPGILGLPGSR	4|Oxidation|10|Oxidation	240405_Canis_1_1_p.5073.5073. File:"240405_Canis_1_1_p.wiff", NativeID:"sample=1 period=1 cycle=2557 experiment=2"
GPPGESGAAGPSGPIG	3|Oxidation	240405_Canis_1_1_p.2948.2948. File:"240405_Canis_1_1_p.wiff", NativeID:"sample=1 period=1 cycle=2030 experiment=10"
GSDGSVGPVGPAGPIG		240405_Canis_1_1_p.4662.4662. File:"240405_Canis_1_1_p.wiff", NativeID:"sample=1 period=1 cycle=2310 experiment=4"
PGPAGSVGPVGAVGPR	1|Oxidation	240405_Canis_1_1_p.3635.3635. File:"240405_Canis_1_1_p.wiff", NativeID:"sample=1 period=1 cycle=2112 experiment=3"
GLPGEFGLPGPAGPR	3|Oxidation|11|Oxidation	240405_Canis_1_1_p.5033.5033. File:"240405_Canis_1_1_p.wiff", NativeID:"sample=1 period=1 cycle=2526 experiment=3"
EPGPAGSVGPVGAVGPR	2|Oxidation	240405_Canis_1_1_p.3656.3656. File:"240405_Canis_1_1_p.wiff", NativeID:"sample=1 period=1 cycle=2114 experiment=7"
GPPGESGAAGPSGPIGSR	3|Oxidation	240405_Canis_1_1_p.2212.2212. File:"240405_Canis_1_1_p.wiff", NativeID:"sample=1 period=1 cycle=1949 experiment=10"
GEPGPAGSVGPVGAVGPR	3|Oxidation	240405_Canis_1_1_p.3643.3643. File:"240405_Canis_1_1_p.wiff", NativeID:"sample=1 period=1 cycle=2113 experiment=4"
RGEPGPAGSVGPVGAVGPR	4|Oxidation	240405_Canis_1_1_p.2902.2902. File:"240405_Canis_1_1_p.wiff", NativeID:"sample=1 period=1 cycle=2024 experiment=4"
GEPGSAGAQGPPGPSGEEGK	3|Oxidation|12|Oxidation	240405_Canis_1_1_p.1103.1103. File:"240405_Canis_1_1_p.wiff", NativeID:"sample=1 period=1 cycle=1854 experiment=6"
TGPPGPSGITGPPGPPGAAGK	6|Oxidation|13|Oxidation|16|Oxidation	240405_Canis_1_1_p.2459.2459. File:"240405_Canis_1_1_p.wiff", NativeID:"sample=1 period=1 cycle=1976 experiment=3"
GNRGEPGPAGSVGPVGAVGPR	2|Deamidated|6|Oxidation	240405_Canis_1_1_p.2968.2968. File:"240405_Canis_1_1_p.wiff", NativeID:"sample=1 period=1 cycle=2033 experiment=7"
HGNRGEPGPAGSVGPVGAVGPR	3|Deamidated|7|Oxidation	240405_Canis_1_1_p.2553.2553. File:"240405_Canis_1_1_p.wiff", NativeID:"sample=1 period=1 cycle=1986 experiment=5"
GEVGPAGPNGFAGPAGAAGQPGAK	21|Oxidation	240405_Canis_1_1_p.3502.3502. File:"240405_Canis_1_1_p.wiff", NativeID:"sample=1 period=1 cycle=2102 experiment=4"
GAPGPDGNNGAQGPPGPQGVQGGK	3|Oxidation|9|Deamidated|15|Oxidation	240405_Canis_1_1_p.1446.1446. File:"240405_Canis_1_1_p.wiff", NativeID:"sample=1 period=1 cycle=1887 experiment=14"
GSDGSVGPVGPAGPIGSAGPPGFPGAPGPK	21|Oxidation|29|Oxidation	240405_Canis_1_1_p.5123.5123. File:"240405_Canis_1_1_p.wiff", NativeID:"sample=1 period=1 cycle=2592 experiment=2"
XP_052016858.1 collagen alpha-1(XXII) chain [Apodemus sylvaticus]
GPAGPQGPR		240405_Canis_1_1_p.1055.1055. File:"240405_Canis_1_1_p.wiff", NativeID:"sample=1 period=1 cycle=1837 experiment=2"
~GPSGPQGLR		240405_Canis_1_1_p.1544.1544. File:"240405_Canis_1_1_p.wiff", NativeID:"sample=1 period=1 cycle=1895 experiment=5"
XP_052016638.1 collagen alpha-1(II) chain isoform X1 [Apodemus sylvaticus]
GLTGPIGPPGPA	9|Oxidation	240405_Canis_1_1_p.4669.4669. File:"240405_Canis_1_1_p.wiff", NativeID:"sample=1 period=1 cycle=2312 experiment=2"
GLTGPIGPPGPAG	9|Oxidation	240405_Canis_1_1_p.4522.4522. File:"240405_Canis_1_1_p.wiff", NativeID:"sample=1 period=1 cycle=2272 experiment=2"
GLTGPIGPPGPAGA	9|Oxidation	240405_Canis_1_1_p.4681.4681. File:"240405_Canis_1_1_p.wiff", NativeID:"sample=1 period=1 cycle=2315 experiment=2"
GFPGLPGPSGEPGK	6|Oxidation	240405_Canis_1_1_p.4493.4493. File:"240405_Canis_1_1_p.wiff", NativeID:"sample=1 period=1 cycle=2264 experiment=2"
Taxonomic match: Trichechus manatus latirostris Average Score= [0.50340273]
Containing these species:Trichechus manatus latirostris
XP_004377997.1 collagen alpha-1(I) chain [Trichechus manatus latirostris]
GAAGLPGPK	6|Oxidation	240405_Canis_1_1_p.1590.1590. File:"240405_Canis_1_1_p.wiff", NativeID:"sample=1 period=1 cycle=1899 experiment=4"
GPAGPQGPR		240405_Canis_1_1_p.1055.1055. File:"240405_Canis_1_1_p.wiff", NativeID:"sample=1 period=1 cycle=1837 experiment=2"
GFSGLDGAK		240405_Canis_1_1_p.2933.2933. File:"240405_Canis_1_1_p.wiff", NativeID:"sample=1 period=1 cycle=2029 experiment=4"
PGADGVAGPK	1|Oxidation	240405_Canis_1_1_p.2846.2846. File:"240405_Canis_1_1_p.wiff", NativeID:"sample=1 period=1 cycle=2017 experiment=5"
GSEGPQGVR		240405_Canis_1_1_p.1071.1071. File:"240405_Canis_1_1_p.wiff", NativeID:"sample=1 period=1 cycle=1841 experiment=2"
~IGAPGPSGAR	4|Oxidation	240405_Canis_1_1_p.1159.1159. File:"240405_Canis_1_1_p.wiff", NativeID:"sample=1 period=1 cycle=1864 experiment=4"
PGEAGLPGAK	1|Oxidation|7|Oxidation	240405_Canis_1_1_p.1350.1350. File:"240405_Canis_1_1_p.wiff", NativeID:"sample=1 period=1 cycle=1881 experiment=5"
LAGPPGESGR	5|Oxidation	240405_Canis_1_1_p.1160.1160. File:"240405_Canis_1_1_p.wiff", NativeID:"sample=1 period=1 cycle=1864 experiment=5"
GEPGPPGPAGF	3|Oxidation|6|Oxidation	240405_Canis_1_1_p.4152.4152. File:"240405_Canis_1_1_p.wiff", NativeID:"sample=1 period=1 cycle=2176 experiment=3"
GLPGTAGLPGM	3|Oxidation|9|Oxidation|11|Oxidation	240405_Canis_1_1_p.3501.3501. File:"240405_Canis_1_1_p.wiff", NativeID:"sample=1 period=1 cycle=2102 experiment=3"
GLTGPIGPPGPA	9|Oxidation	240405_Canis_1_1_p.4669.4669. File:"240405_Canis_1_1_p.wiff", NativeID:"sample=1 period=1 cycle=2312 experiment=2"
GEPGPPGPAGFA	3|Oxidation|6|Oxidation	240405_Canis_1_1_p.4093.4093. File:"240405_Canis_1_1_p.wiff", NativeID:"sample=1 period=1 cycle=2166 experiment=3"
GFPGADGVAGPK	3|Oxidation	240405_Canis_1_1_p.2916.2916. File:"240405_Canis_1_1_p.wiff", NativeID:"sample=1 period=1 cycle=2026 experiment=2"
GIAGAPGFPGAR	6|Oxidation|9|Oxidation	240405_Canis_1_1_p.3048.3048. File:"240405_Canis_1_1_p.wiff", NativeID:"sample=1 period=1 cycle=2045 experiment=5"
GVQGPPGPAGPR	3|Deamidated|6|Oxidation	240405_Canis_1_1_p.1640.1640. File:"240405_Canis_1_1_p.wiff", NativeID:"sample=1 period=1 cycle=1902 experiment=6"
GLTGPIGPPGPAG	9|Oxidation	240405_Canis_1_1_p.4522.4522. File:"240405_Canis_1_1_p.wiff", NativeID:"sample=1 period=1 cycle=2272 experiment=2"
TGPPGPAGQDGR	4|Oxidation	240405_Canis_1_1_p.1050.1050. File:"240405_Canis_1_1_p.wiff", NativeID:"sample=1 period=1 cycle=1835 experiment=3"
EGSPGAEGSPGR	4|Oxidation|10|Oxidation	240405_Canis_1_1_p.875.875. File:"240405_Canis_1_1_p.wiff", NativeID:"sample=1 period=1 cycle=1683 experiment=2"
GLPGTAGLPGMK	3|Oxidation|9|Oxidation|11|Oxidation	240405_Canis_1_1_p.2609.2609. File:"240405_Canis_1_1_p.wiff", NativeID:"sample=1 period=1 cycle=1992 experiment=5"
GQAGVMGFPGPK	6|Oxidation|9|Oxidation	240405_Canis_1_1_p.2722.2722. File:"240405_Canis_1_1_p.wiff", NativeID:"sample=1 period=1 cycle=2003 experiment=6"
GLTGPIGPPGPAGA	9|Oxidation	240405_Canis_1_1_p.4681.4681. File:"240405_Canis_1_1_p.wiff", NativeID:"sample=1 period=1 cycle=2315 experiment=2"
PGIAGAPGFPGAR	1|Oxidation|7|Oxidation|10|Oxidation	240405_Canis_1_1_p.3220.3220. File:"240405_Canis_1_1_p.wiff", NativeID:"sample=1 period=1 cycle=2069 experiment=3"
GEPGPPGPAGAAGPA	3|Oxidation|6|Oxidation	240405_Canis_1_1_p.2196.2196. File:"240405_Canis_1_1_p.wiff", NativeID:"sample=1 period=1 cycle=1948 experiment=5"
GLTGSPGSPGPDGK	6|Oxidation	240405_Canis_1_1_p.1430.1430. File:"240405_Canis_1_1_p.wiff", NativeID:"sample=1 period=1 cycle=1886 experiment=17"
EQGPSGASGPAGPR		240405_Canis_1_1_p.1175.1175. File:"240405_Canis_1_1_p.wiff", NativeID:"sample=1 period=1 cycle=1865 experiment=8"
ISVPGPMGPSGPR	7|Oxidation	240405_Canis_1_1_p.3130.3130. File:"240405_Canis_1_1_p.wiff", NativeID:"sample=1 period=1 cycle=2056 experiment=2"
GEPGPPGPAGAAGPAG	3|Oxidation|6|Oxidation	240405_Canis_1_1_p.2095.2095. File:"240405_Canis_1_1_p.wiff", NativeID:"sample=1 period=1 cycle=1937 experiment=9"
GLPGPPGAPGPQGF	3|Oxidation|6|Oxidation|9|Oxidation	240405_Canis_1_1_p.4518.4518. File:"240405_Canis_1_1_p.wiff", NativeID:"sample=1 period=1 cycle=2271 experiment=2"
GFPGLPGPSGEPGK	6|Oxidation	240405_Canis_1_1_p.4493.4493. File:"240405_Canis_1_1_p.wiff", NativeID:"sample=1 period=1 cycle=2264 experiment=2"
GEQGPSGASGPAGPR		240405_Canis_1_1_p.1181.1181. File:"240405_Canis_1_1_p.wiff", NativeID:"sample=1 period=1 cycle=1866 experiment=4"
GLTGPIGPPGPAGAPG	9|Oxidation|15|Oxidation	240405_Canis_1_1_p.4398.4398. File:"240405_Canis_1_1_p.wiff", NativeID:"sample=1 period=1 cycle=2241 experiment=4"
GEPGPPGPAGAAGPAGN	3|Oxidation|6|Oxidation	240405_Canis_1_1_p.1851.1851. File:"240405_Canis_1_1_p.wiff", NativeID:"sample=1 period=1 cycle=1918 experiment=17"
GEPGPPGPAGFAGPPG	5|Oxidation|6|Oxidation|15|Oxidation	240405_Canis_1_1_p.3756.3756. File:"240405_Canis_1_1_p.wiff", NativeID:"sample=1 period=1 cycle=2125 experiment=4"
GSPGEAGRPGEAGLPG	3|Oxidation|9|Oxidation|15|Oxidation	240405_Canis_1_1_p.1487.1487. File:"240405_Canis_1_1_p.wiff", NativeID:"sample=1 period=1 cycle=1891 experiment=14"
GEPGPTGLPGPPGER	3|Oxidation|9|Oxidation|12|Oxidation	240405_Canis_1_1_p.2165.2165. File:"240405_Canis_1_1_p.wiff", NativeID:"sample=1 period=1 cycle=1945 experiment=6"
GEPGPTGLPGPPGERG	3|Oxidation|9|Oxidation|12|Oxidation	240405_Canis_1_1_p.2221.2221. File:"240405_Canis_1_1_p.wiff", NativeID:"sample=1 period=1 cycle=1950 experiment=9"
SPGEQGPSGASGPAGPR	2|Oxidation|5|Deamidated	240405_Canis_1_1_p.1303.1303. File:"240405_Canis_1_1_p.wiff", NativeID:"sample=1 period=1 cycle=1877 experiment=13"
GLTGPIGPPGPAGAPGDK	9|Oxidation	240405_Canis_1_1_p.3961.3961. File:"240405_Canis_1_1_p.wiff", NativeID:"sample=1 period=1 cycle=2147 experiment=8"
GANGAPGIAGAPGFPGAR	6|Oxidation|12|Oxidation|15|Oxidation	240405_Canis_1_1_p.3206.3206. File:"240405_Canis_1_1_p.wiff", NativeID:"sample=1 period=1 cycle=2066 experiment=4"
GEPGSPGENGAPGQMGPR	3|Oxidation|6|Oxidation|12|Oxidation|15|Oxidation	240405_Canis_1_1_p.1021.1021. File:"240405_Canis_1_1_p.wiff", NativeID:"sample=1 period=1 cycle=1823 experiment=4"
GEPGPTGIQGPPGPAGEEGK	5|Oxidation|12|Oxidation	240405_Canis_1_1_p.2419.2419. File:"240405_Canis_1_1_p.wiff", NativeID:"sample=1 period=1 cycle=1972 experiment=6"
TGDAGPVGPPGPPGPPGPPGPP	10|Oxidation|13|Oxidation|16|Oxidation	240405_Canis_1_1_p.4075.4075. File:"240405_Canis_1_1_p.wiff", NativeID:"sample=1 period=1 cycle=2163 experiment=5"
TGDAGPVGPPGPPGPPGPPGPPS	10|Oxidation|13|Oxidation|16|Oxidation|19|Oxidation	240405_Canis_1_1_p.3137.3137. File:"240405_Canis_1_1_p.wiff", NativeID:"sample=1 period=1 cycle=2057 experiment=4"
GEPGPPGPAGFAGPPGADGQPGAK	3|Oxidation|6|Oxidation|15|Oxidation	240405_Canis_1_1_p.3161.3161. File:"240405_Canis_1_1_p.wiff", NativeID:"sample=1 period=1 cycle=2060 experiment=10"
GDAGAPGAPGSQGAPGLQGMPGER	6|Oxidation|9|Oxidation|15|Oxidation|20|Oxidation|21|Oxidation	240405_Canis_1_1_p.1525.1525. File:"240405_Canis_1_1_p.wiff", NativeID:"sample=1 period=1 cycle=1893 experiment=13"
GEPGPPGPAGAAGPAGNPGADGQPGAK	3|Oxidation|6|Oxidation|18|Oxidation	240405_Canis_1_1_p.1703.1703. File:"240405_Canis_1_1_p.wiff", NativeID:"sample=1 period=1 cycle=1908 experiment=11"
GLQGPPGPPGSPGEQGPSGASGPAGPR	3|Deamidated|6|Oxidation|9|Oxidation|12|Oxidation	240405_Canis_1_1_p.2511.2511. File:"240405_Canis_1_1_p.wiff", NativeID:"sample=1 period=1 cycle=1982 experiment=9"
GNDGATGAAGPPGPTGPAGPPGFPGAVGAK	12|Oxidation|21|Oxidation	240405_Canis_1_1_p.4313.4313. File:"240405_Canis_1_1_p.wiff", NativeID:"sample=1 period=1 cycle=2217 experiment=3"
GFSGLQGPPGPPGSPGEQGPSGASGPAGPR	12|Oxidation	240405_Canis_1_1_p.4264.4264. File:"240405_Canis_1_1_p.wiff", NativeID:"sample=1 period=1 cycle=2205 experiment=4"
GAPGDRGEPGPPGPAGFAGPPGADGQPGAK	3|Oxidation|9|Oxidation|12|Oxidation|21|Oxidation	240405_Canis_1_1_p.2604.2604. File:"240405_Canis_1_1_p.wiff", NativeID:"sample=1 period=1 cycle=1991 experiment=8"
GLPGPPGAPGPQGFQGPPGEPGEPGASGPMGPR	3|Oxidation|6|Oxidation|9|Oxidation|18|Oxidation|21|Oxidation|24|Oxidation|30|Oxidation	240405_Canis_1_1_p.3632.3632. File:"240405_Canis_1_1_p.wiff", NativeID:"sample=1 period=1 cycle=2111 experiment=18"
GSAGPPGATGFPGAAGR	6|Oxidation|12|Oxidation	240405_Canis_1_1_p.2345.2345. File:"240405_Canis_1_1_p.wiff", NativeID:"sample=1 period=1 cycle=1964 experiment=5"
VGPPGPSGNAGPPGPPGPAGK	4|Oxidation|13|Oxidation|16|Oxidation	240405_Canis_1_1_p.1848.1848. File:"240405_Canis_1_1_p.wiff", NativeID:"sample=1 period=1 cycle=1918 experiment=14"
XP_012413757.1 collagen alpha-2(I) chain isoform X1 [Trichechus manatus latirostris]
GVVGPQGAR		240405_Canis_1_1_p.1494.1494. File:"240405_Canis_1_1_p.wiff", NativeID:"sample=1 period=1 cycle=1892 experiment=4"
VGPVGAVGPR		240405_Canis_1_1_p.2772.2772. File:"240405_Canis_1_1_p.wiff", NativeID:"sample=1 period=1 cycle=2008 experiment=5"
SVGPVGAVGPR		240405_Canis_1_1_p.2963.2963. File:"240405_Canis_1_1_p.wiff", NativeID:"sample=1 period=1 cycle=2033 experiment=2"
GEVGPAGPNGF		240405_Canis_1_1_p.4445.4445. File:"240405_Canis_1_1_p.wiff", NativeID:"sample=1 period=1 cycle=2249 experiment=2"
PGNIGFPGPK	1|Oxidation|3|Deamidated|7|Oxidation	240405_Canis_1_1_p.3271.3271. File:"240405_Canis_1_1_p.wiff", NativeID:"sample=1 period=1 cycle=2075 experiment=2"
GSVGPVGAVGPR		240405_Canis_1_1_p.2974.2974. File:"240405_Canis_1_1_p.wiff", NativeID:"sample=1 period=1 cycle=2034 experiment=3"
GEPGNIGFPGPK	3|Oxidation|9|Oxidation	240405_Canis_1_1_p.3098.3098. File:"240405_Canis_1_1_p.wiff", NativeID:"sample=1 period=1 cycle=2052 experiment=4"
GFPGTPGLPGFK	3|Oxidation|9|Oxidation	240405_Canis_1_1_p.5054.5054. File:"240405_Canis_1_1_p.wiff", NativeID:"sample=1 period=1 cycle=2543 experiment=2"
PAGSVGPVGAVGPR		240405_Canis_1_1_p.3195.3195. File:"240405_Canis_1_1_p.wiff", NativeID:"sample=1 period=1 cycle=2064 experiment=2"
GGPPGATGFPGAAGR	4|Oxidation|10|Oxidation	240405_Canis_1_1_p.2338.2338. File:"240405_Canis_1_1_p.wiff", NativeID:"sample=1 period=1 cycle=1963 experiment=6"
GSDGSVGPVGPAGPIG		240405_Canis_1_1_p.4662.4662. File:"240405_Canis_1_1_p.wiff", NativeID:"sample=1 period=1 cycle=2310 experiment=4"
PGPAGSVGPVGAVGPR	1|Oxidation	240405_Canis_1_1_p.3635.3635. File:"240405_Canis_1_1_p.wiff", NativeID:"sample=1 period=1 cycle=2112 experiment=3"
GDGGPPGATGFPGAAGR	12|Oxidation	240405_Canis_1_1_p.2747.2747. File:"240405_Canis_1_1_p.wiff", NativeID:"sample=1 period=1 cycle=2005 experiment=13"
EPGPAGSVGPVGAVGPR	2|Oxidation	240405_Canis_1_1_p.3656.3656. File:"240405_Canis_1_1_p.wiff", NativeID:"sample=1 period=1 cycle=2114 experiment=7"
GAAGLPGVAGAPGLPGPR	6|Oxidation|12|Oxidation|17|Oxidation	240405_Canis_1_1_p.4241.4241. File:"240405_Canis_1_1_p.wiff", NativeID:"sample=1 period=1 cycle=2196 experiment=3"
GEPGPAGSVGPVGAVGPR	3|Oxidation	240405_Canis_1_1_p.3643.3643. File:"240405_Canis_1_1_p.wiff", NativeID:"sample=1 period=1 cycle=2113 experiment=4"
~GELGPVGNPGPAGPAGPR		240405_Canis_1_1_p.3444.3444. File:"240405_Canis_1_1_p.wiff", NativeID:"sample=1 period=1 cycle=2096 experiment=7"
RGEPGPAGSVGPVGAVGPR	4|Oxidation	240405_Canis_1_1_p.2902.2902. File:"240405_Canis_1_1_p.wiff", NativeID:"sample=1 period=1 cycle=2024 experiment=4"
GEVGPAGPNGFAGPAGAAGQPGAK	21|Oxidation	240405_Canis_1_1_p.3502.3502. File:"240405_Canis_1_1_p.wiff", NativeID:"sample=1 period=1 cycle=2102 experiment=4"
GAPGPDGNNGAQGPPGPQGVQGGK	3|Oxidation|9|Deamidated|15|Oxidation	240405_Canis_1_1_p.1446.1446. File:"240405_Canis_1_1_p.wiff", NativeID:"sample=1 period=1 cycle=1887 experiment=14"
XP_023594644.1 collagen alpha-1(II) chain [Trichechus manatus latirostris]
GLTGPIGPPGPA	9|Oxidation	240405_Canis_1_1_p.4669.4669. File:"240405_Canis_1_1_p.wiff", NativeID:"sample=1 period=1 cycle=2312 experiment=2"
GLTGPIGPPGPAG	9|Oxidation	240405_Canis_1_1_p.4522.4522. File:"240405_Canis_1_1_p.wiff", NativeID:"sample=1 period=1 cycle=2272 experiment=2"
GLTGPIGPPGPAGA	9|Oxidation	240405_Canis_1_1_p.4681.4681. File:"240405_Canis_1_1_p.wiff", NativeID:"sample=1 period=1 cycle=2315 experiment=2"
GFPGLPGPSGEPGK	6|Oxidation	240405_Canis_1_1_p.4493.4493. File:"240405_Canis_1_1_p.wiff", NativeID:"sample=1 period=1 cycle=2264 experiment=2"
Taxonomic match: Lagenorhynchus Average Score= [0.49798659]
Containing these species:Lagenorhynchus albirostris, Lagenorhynchus obliquidens
XP_060013031.1 collagen alpha-2(I) chain [Lagenorhynchus albirostris]
GVVGPQGAR		240405_Canis_1_1_p.1494.1494. File:"240405_Canis_1_1_p.wiff", NativeID:"sample=1 period=1 cycle=1892 experiment=4"
GPSGPQGIR		240405_Canis_1_1_p.1544.1544. File:"240405_Canis_1_1_p.wiff", NativeID:"sample=1 period=1 cycle=1895 experiment=5"
~GLVGEPGPAG	6|Oxidation	240405_Canis_1_1_p.3055.3055. File:"240405_Canis_1_1_p.wiff", NativeID:"sample=1 period=1 cycle=2046 experiment=3"
PGPIGPAGAR	1|Oxidation	240405_Canis_1_1_p.1996.1996. File:"240405_Canis_1_1_p.wiff", NativeID:"sample=1 period=1 cycle=1930 experiment=3"
GEVGPAGPNGF		240405_Canis_1_1_p.4445.4445. File:"240405_Canis_1_1_p.wiff", NativeID:"sample=1 period=1 cycle=2249 experiment=2"
PGNIGFPGPK	1|Oxidation|3|Deamidated|7|Oxidation	240405_Canis_1_1_p.3271.3271. File:"240405_Canis_1_1_p.wiff", NativeID:"sample=1 period=1 cycle=2075 experiment=2"
PGEPGLMGPR	1|Oxidation|4|Oxidation|7|Oxidation	240405_Canis_1_1_p.1671.1671. File:"240405_Canis_1_1_p.wiff", NativeID:"sample=1 period=1 cycle=1905 experiment=3"
PGPVGAAGATGAR	1|Oxidation	240405_Canis_1_1_p.2709.2709. File:"240405_Canis_1_1_p.wiff", NativeID:"sample=1 period=1 cycle=2002 experiment=4"
GEPGNIGFPGPK	3|Oxidation|9|Oxidation	240405_Canis_1_1_p.3098.3098. File:"240405_Canis_1_1_p.wiff", NativeID:"sample=1 period=1 cycle=2052 experiment=4"
GFPGTPGLPGFK	3|Oxidation|9|Oxidation	240405_Canis_1_1_p.5054.5054. File:"240405_Canis_1_1_p.wiff", NativeID:"sample=1 period=1 cycle=2543 experiment=2"
EGPMGLPGIDGR	7|Oxidation	240405_Canis_1_1_p.4594.4594. File:"240405_Canis_1_1_p.wiff", NativeID:"sample=1 period=1 cycle=2297 experiment=4"
GEAGPAGPAGPAGPR		240405_Canis_1_1_p.1830.1830. File:"240405_Canis_1_1_p.wiff", NativeID:"sample=1 period=1 cycle=1917 experiment=14"
GIPGPVGAAGATGAR	3|Oxidation	240405_Canis_1_1_p.2712.2712. File:"240405_Canis_1_1_p.wiff", NativeID:"sample=1 period=1 cycle=2002 experiment=7"
GGPPGATGFPGAAGR	4|Oxidation|10|Oxidation	240405_Canis_1_1_p.2338.2338. File:"240405_Canis_1_1_p.wiff", NativeID:"sample=1 period=1 cycle=1963 experiment=6"
~GSDGSVGPVGPAGPLG		240405_Canis_1_1_p.4662.4662. File:"240405_Canis_1_1_p.wiff", NativeID:"sample=1 period=1 cycle=2310 experiment=4"
GLPGVAGSVGEPGPLG	3|Oxidation|12|Oxidation	240405_Canis_1_1_p.5215.5215. File:"240405_Canis_1_1_p.wiff", NativeID:"sample=1 period=1 cycle=2671 experiment=2"
GEVGLPGVSGPVGPPG	6|Oxidation|15|Oxidation	240405_Canis_1_1_p.4861.4861. File:"240405_Canis_1_1_p.wiff", NativeID:"sample=1 period=1 cycle=2389 experiment=5"
~GIPGEFGLPGPAGPR	3|Oxidation|11|Oxidation	240405_Canis_1_1_p.5033.5033. File:"240405_Canis_1_1_p.wiff", NativeID:"sample=1 period=1 cycle=2526 experiment=3"
GDGGPPGATGFPGAAGR	12|Oxidation	240405_Canis_1_1_p.2747.2747. File:"240405_Canis_1_1_p.wiff", NativeID:"sample=1 period=1 cycle=2005 experiment=13"
GEVGLPGVSGPVGPPGN	6|Oxidation|15|Oxidation	240405_Canis_1_1_p.4745.4745. File:"240405_Canis_1_1_p.wiff", NativeID:"sample=1 period=1 cycle=2347 experiment=2"
GAAGLPGVAGAPGLPGPR	6|Oxidation|12|Oxidation|17|Oxidation	240405_Canis_1_1_p.4241.4241. File:"240405_Canis_1_1_p.wiff", NativeID:"sample=1 period=1 cycle=2196 experiment=3"
GLPGVAGSVGEPGPLGIA	3|Oxidation|12|Oxidation	240405_Canis_1_1_p.6514.6514. File:"240405_Canis_1_1_p.wiff", NativeID:"sample=1 period=1 cycle=3797 experiment=2"
GEVGPAGPNGFAGPAGAAGQPGAK	21|Oxidation	240405_Canis_1_1_p.3502.3502. File:"240405_Canis_1_1_p.wiff", NativeID:"sample=1 period=1 cycle=2102 experiment=4"
~GSDGSVGPVGPAGPLGSAGPPGFPGAPGPK	21|Oxidation|29|Oxidation	240405_Canis_1_1_p.5123.5123. File:"240405_Canis_1_1_p.wiff", NativeID:"sample=1 period=1 cycle=2592 experiment=2"
XP_060023042.1 collagen alpha-1(II) chain [Lagenorhynchus albirostris]
GLTGPIGPPGPA	9|Oxidation	240405_Canis_1_1_p.4669.4669. File:"240405_Canis_1_1_p.wiff", NativeID:"sample=1 period=1 cycle=2312 experiment=2"
GLTGPIGPPGPAG	9|Oxidation	240405_Canis_1_1_p.4522.4522. File:"240405_Canis_1_1_p.wiff", NativeID:"sample=1 period=1 cycle=2272 experiment=2"
GLTGPIGPPGPAGA	9|Oxidation	240405_Canis_1_1_p.4681.4681. File:"240405_Canis_1_1_p.wiff", NativeID:"sample=1 period=1 cycle=2315 experiment=2"
GFPGLPGPSGEPGK	6|Oxidation	240405_Canis_1_1_p.4493.4493. File:"240405_Canis_1_1_p.wiff", NativeID:"sample=1 period=1 cycle=2264 experiment=2"
XP_059991652.1 collagen alpha-1(I) chain [Lagenorhynchus albirostris]
GAAGLPGPK	6|Oxidation	240405_Canis_1_1_p.1590.1590. File:"240405_Canis_1_1_p.wiff", NativeID:"sample=1 period=1 cycle=1899 experiment=4"
GFSGLDGAK		240405_Canis_1_1_p.2933.2933. File:"240405_Canis_1_1_p.wiff", NativeID:"sample=1 period=1 cycle=2029 experiment=4"
GSEGPQGVR		240405_Canis_1_1_p.1071.1071. File:"240405_Canis_1_1_p.wiff", NativeID:"sample=1 period=1 cycle=1841 experiment=2"
~IGAPGPSGAR	4|Oxidation	240405_Canis_1_1_p.1159.1159. File:"240405_Canis_1_1_p.wiff", NativeID:"sample=1 period=1 cycle=1864 experiment=4"
PGEAGLPGAK	1|Oxidation|7|Oxidation	240405_Canis_1_1_p.1350.1350. File:"240405_Canis_1_1_p.wiff", NativeID:"sample=1 period=1 cycle=1881 experiment=5"
LAGPPGESGR	5|Oxidation	240405_Canis_1_1_p.1160.1160. File:"240405_Canis_1_1_p.wiff", NativeID:"sample=1 period=1 cycle=1864 experiment=5"
GEPGPPGPAGF	3|Oxidation|6|Oxidation	240405_Canis_1_1_p.4152.4152. File:"240405_Canis_1_1_p.wiff", NativeID:"sample=1 period=1 cycle=2176 experiment=3"
GLPGTAGLPGM	3|Oxidation|9|Oxidation|11|Oxidation	240405_Canis_1_1_p.3501.3501. File:"240405_Canis_1_1_p.wiff", NativeID:"sample=1 period=1 cycle=2102 experiment=3"
GPSGPAGPTGAR		240405_Canis_1_1_p.1141.1141. File:"240405_Canis_1_1_p.wiff", NativeID:"sample=1 period=1 cycle=1862 experiment=2"
GLTGPIGPPGPA	9|Oxidation	240405_Canis_1_1_p.4669.4669. File:"240405_Canis_1_1_p.wiff", NativeID:"sample=1 period=1 cycle=2312 experiment=2"
GPPGPMGPPGLA	5|Oxidation|6|Oxidation	240405_Canis_1_1_p.4004.4004. File:"240405_Canis_1_1_p.wiff", NativeID:"sample=1 period=1 cycle=2152 experiment=2"
GEPGPPGPAGFA	3|Oxidation|6|Oxidation	240405_Canis_1_1_p.4093.4093. File:"240405_Canis_1_1_p.wiff", NativeID:"sample=1 period=1 cycle=2166 experiment=3"
GIAGAPGFPGAR	6|Oxidation|9|Oxidation	240405_Canis_1_1_p.3048.3048. File:"240405_Canis_1_1_p.wiff", NativeID:"sample=1 period=1 cycle=2045 experiment=5"
GLTGPIGPPGPAG	9|Oxidation	240405_Canis_1_1_p.4522.4522. File:"240405_Canis_1_1_p.wiff", NativeID:"sample=1 period=1 cycle=2272 experiment=2"
TGPPGPAGQDGR	4|Oxidation	240405_Canis_1_1_p.1050.1050. File:"240405_Canis_1_1_p.wiff", NativeID:"sample=1 period=1 cycle=1835 experiment=3"
GLPGTAGLPGMK	3|Oxidation|9|Oxidation|11|Oxidation	240405_Canis_1_1_p.2609.2609. File:"240405_Canis_1_1_p.wiff", NativeID:"sample=1 period=1 cycle=1992 experiment=5"
GQAGVMGFPGPK	6|Oxidation|9|Oxidation	240405_Canis_1_1_p.2722.2722. File:"240405_Canis_1_1_p.wiff", NativeID:"sample=1 period=1 cycle=2003 experiment=6"
GLTGPIGPPGPAGA	9|Oxidation	240405_Canis_1_1_p.4681.4681. File:"240405_Canis_1_1_p.wiff", NativeID:"sample=1 period=1 cycle=2315 experiment=2"
SGPQGPSGPPGPK	4|Deamidated|10|Oxidation	240405_Canis_1_1_p.1212.1212. File:"240405_Canis_1_1_p.wiff", NativeID:"sample=1 period=1 cycle=1870 experiment=7"
PGIAGAPGFPGAR	1|Oxidation|7|Oxidation|10|Oxidation	240405_Canis_1_1_p.3220.3220. File:"240405_Canis_1_1_p.wiff", NativeID:"sample=1 period=1 cycle=2069 experiment=3"
GLTGSPGSPGPDGK	6|Oxidation	240405_Canis_1_1_p.1430.1430. File:"240405_Canis_1_1_p.wiff", NativeID:"sample=1 period=1 cycle=1886 experiment=17"
EQGPSGASGPAGPR		240405_Canis_1_1_p.1175.1175. File:"240405_Canis_1_1_p.wiff", NativeID:"sample=1 period=1 cycle=1865 experiment=8"
ISVPGPMGPSGPR	7|Oxidation	240405_Canis_1_1_p.3130.3130. File:"240405_Canis_1_1_p.wiff", NativeID:"sample=1 period=1 cycle=2056 experiment=2"
GFPGLPGPSGEPGK	6|Oxidation	240405_Canis_1_1_p.4493.4493. File:"240405_Canis_1_1_p.wiff", NativeID:"sample=1 period=1 cycle=2264 experiment=2"
GEQGPSGASGPAGPR		240405_Canis_1_1_p.1181.1181. File:"240405_Canis_1_1_p.wiff", NativeID:"sample=1 period=1 cycle=1866 experiment=4"
GPSGPQGPSGPPGPK	12|Oxidation	240405_Canis_1_1_p.1244.1244. File:"240405_Canis_1_1_p.wiff", NativeID:"sample=1 period=1 cycle=1872 experiment=10"
GLTGPIGPPGPAGAPG	9|Oxidation|15|Oxidation	240405_Canis_1_1_p.4398.4398. File:"240405_Canis_1_1_p.wiff", NativeID:"sample=1 period=1 cycle=2241 experiment=4"
GEPGPPGPAGFAGPPG	5|Oxidation|6|Oxidation|15|Oxidation	240405_Canis_1_1_p.3756.3756. File:"240405_Canis_1_1_p.wiff", NativeID:"sample=1 period=1 cycle=2125 experiment=4"
GSPGEAGRPGEAGLPG	3|Oxidation|9|Oxidation|15|Oxidation	240405_Canis_1_1_p.1487.1487. File:"240405_Canis_1_1_p.wiff", NativeID:"sample=1 period=1 cycle=1891 experiment=14"
SPGEQGPSGASGPAGPR	2|Oxidation|5|Deamidated	240405_Canis_1_1_p.1303.1303. File:"240405_Canis_1_1_p.wiff", NativeID:"sample=1 period=1 cycle=1877 experiment=13"
GPPGPMGPPGLAGPPGE	3|Oxidation|6|Oxidation|15|Oxidation	240405_Canis_1_1_p.4018.4018. File:"240405_Canis_1_1_p.wiff", NativeID:"sample=1 period=1 cycle=2154 experiment=3"
DGLNGLPGPIGPPGPR	4|Deamidated|7|Oxidation|15|Oxidation	240405_Canis_1_1_p.4868.4868. File:"240405_Canis_1_1_p.wiff", NativeID:"sample=1 period=1 cycle=2391 experiment=3"
GLTGPIGPPGPAGAPGDK	9|Oxidation	240405_Canis_1_1_p.3961.3961. File:"240405_Canis_1_1_p.wiff", NativeID:"sample=1 period=1 cycle=2147 experiment=8"
GANGAPGIAGAPGFPGAR	6|Oxidation|12|Oxidation|15|Oxidation	240405_Canis_1_1_p.3206.3206. File:"240405_Canis_1_1_p.wiff", NativeID:"sample=1 period=1 cycle=2066 experiment=4"
DGEAGAQGPPGPAGPAGER		240405_Canis_1_1_p.2094.2094. File:"240405_Canis_1_1_p.wiff", NativeID:"sample=1 period=1 cycle=1937 experiment=8"
GEPGSPGENGAPGQMGPR	3|Oxidation|6|Oxidation|12|Oxidation|15|Oxidation	240405_Canis_1_1_p.1021.1021. File:"240405_Canis_1_1_p.wiff", NativeID:"sample=1 period=1 cycle=1823 experiment=4"
GPPGPMGPPGLAGPPGESGR	3|Oxidation|15|Oxidation	240405_Canis_1_1_p.3987.3987. File:"240405_Canis_1_1_p.wiff", NativeID:"sample=1 period=1 cycle=2150 experiment=2"
GEPGPTGIQGPPGPAGEEGK	5|Oxidation|12|Oxidation	240405_Canis_1_1_p.2419.2419. File:"240405_Canis_1_1_p.wiff", NativeID:"sample=1 period=1 cycle=1972 experiment=6"
GEPGPPGPAGFAGPPGADGQPGAK	3|Oxidation|6|Oxidation|15|Oxidation	240405_Canis_1_1_p.3161.3161. File:"240405_Canis_1_1_p.wiff", NativeID:"sample=1 period=1 cycle=2060 experiment=10"
GLQGPPGPPGSPGEQGPSGASGPAGPR	3|Deamidated|6|Oxidation|9|Oxidation|12|Oxidation	240405_Canis_1_1_p.2511.2511. File:"240405_Canis_1_1_p.wiff", NativeID:"sample=1 period=1 cycle=1982 experiment=9"
GFSGLQGPPGPPGSPGEQGPSGASGPAGPR	12|Oxidation	240405_Canis_1_1_p.4264.4264. File:"240405_Canis_1_1_p.wiff", NativeID:"sample=1 period=1 cycle=2205 experiment=4"
GAPGDRGEPGPPGPAGFAGPPGADGQPGAK	3|Oxidation|9|Oxidation|12|Oxidation|21|Oxidation	240405_Canis_1_1_p.2604.2604. File:"240405_Canis_1_1_p.wiff", NativeID:"sample=1 period=1 cycle=1991 experiment=8"
GSAGPPGATGFPGAAGR	6|Oxidation|12|Oxidation	240405_Canis_1_1_p.2345.2345. File:"240405_Canis_1_1_p.wiff", NativeID:"sample=1 period=1 cycle=1964 experiment=5"
GDRGETGPAGPPGAPGSPGAPGPVGPAGK	12|Oxidation|18|Oxidation	240405_Canis_1_1_p.2122.2122. File:"240405_Canis_1_1_p.wiff", NativeID:"sample=1 period=1 cycle=1939 experiment=11"
XP_026950147.1 collagen alpha-1(I) chain [Lagenorhynchus obliquidens]
GAAGLPGPK	6|Oxidation	240405_Canis_1_1_p.1590.1590. File:"240405_Canis_1_1_p.wiff", NativeID:"sample=1 period=1 cycle=1899 experiment=4"
GFSGLDGAK		240405_Canis_1_1_p.2933.2933. File:"240405_Canis_1_1_p.wiff", NativeID:"sample=1 period=1 cycle=2029 experiment=4"
GSEGPQGVR		240405_Canis_1_1_p.1071.1071. File:"240405_Canis_1_1_p.wiff", NativeID:"sample=1 period=1 cycle=1841 experiment=2"
~IGAPGPSGAR	4|Oxidation	240405_Canis_1_1_p.1159.1159. File:"240405_Canis_1_1_p.wiff", NativeID:"sample=1 period=1 cycle=1864 experiment=4"
PGEAGLPGAK	1|Oxidation|7|Oxidation	240405_Canis_1_1_p.1350.1350. File:"240405_Canis_1_1_p.wiff", NativeID:"sample=1 period=1 cycle=1881 experiment=5"
LAGPPGESGR	5|Oxidation	240405_Canis_1_1_p.1160.1160. File:"240405_Canis_1_1_p.wiff", NativeID:"sample=1 period=1 cycle=1864 experiment=5"
GEPGPPGPAGF	3|Oxidation|6|Oxidation	240405_Canis_1_1_p.4152.4152. File:"240405_Canis_1_1_p.wiff", NativeID:"sample=1 period=1 cycle=2176 experiment=3"
GLPGTAGLPGM	3|Oxidation|9|Oxidation|11|Oxidation	240405_Canis_1_1_p.3501.3501. File:"240405_Canis_1_1_p.wiff", NativeID:"sample=1 period=1 cycle=2102 experiment=3"
GPSGPAGPTGAR		240405_Canis_1_1_p.1141.1141. File:"240405_Canis_1_1_p.wiff", NativeID:"sample=1 period=1 cycle=1862 experiment=2"
GLTGPIGPPGPA	9|Oxidation	240405_Canis_1_1_p.4669.4669. File:"240405_Canis_1_1_p.wiff", NativeID:"sample=1 period=1 cycle=2312 experiment=2"
GPPGPMGPPGLA	5|Oxidation|6|Oxidation	240405_Canis_1_1_p.4004.4004. File:"240405_Canis_1_1_p.wiff", NativeID:"sample=1 period=1 cycle=2152 experiment=2"
GEPGPPGPAGFA	3|Oxidation|6|Oxidation	240405_Canis_1_1_p.4093.4093. File:"240405_Canis_1_1_p.wiff", NativeID:"sample=1 period=1 cycle=2166 experiment=3"
GIAGAPGFPGAR	6|Oxidation|9|Oxidation	240405_Canis_1_1_p.3048.3048. File:"240405_Canis_1_1_p.wiff", NativeID:"sample=1 period=1 cycle=2045 experiment=5"
GLTGPIGPPGPAG	9|Oxidation	240405_Canis_1_1_p.4522.4522. File:"240405_Canis_1_1_p.wiff", NativeID:"sample=1 period=1 cycle=2272 experiment=2"
TGPPGPAGQDGR	4|Oxidation	240405_Canis_1_1_p.1050.1050. File:"240405_Canis_1_1_p.wiff", NativeID:"sample=1 period=1 cycle=1835 experiment=3"
GLPGTAGLPGMK	3|Oxidation|9|Oxidation|11|Oxidation	240405_Canis_1_1_p.2609.2609. File:"240405_Canis_1_1_p.wiff", NativeID:"sample=1 period=1 cycle=1992 experiment=5"
GQAGVMGFPGPK	6|Oxidation|9|Oxidation	240405_Canis_1_1_p.2722.2722. File:"240405_Canis_1_1_p.wiff", NativeID:"sample=1 period=1 cycle=2003 experiment=6"
GLTGPIGPPGPAGA	9|Oxidation	240405_Canis_1_1_p.4681.4681. File:"240405_Canis_1_1_p.wiff", NativeID:"sample=1 period=1 cycle=2315 experiment=2"
SGPQGPSGPPGPK	4|Deamidated|10|Oxidation	240405_Canis_1_1_p.1212.1212. File:"240405_Canis_1_1_p.wiff", NativeID:"sample=1 period=1 cycle=1870 experiment=7"
PGIAGAPGFPGAR	1|Oxidation|7|Oxidation|10|Oxidation	240405_Canis_1_1_p.3220.3220. File:"240405_Canis_1_1_p.wiff", NativeID:"sample=1 period=1 cycle=2069 experiment=3"
GLTGSPGSPGPDGK	6|Oxidation	240405_Canis_1_1_p.1430.1430. File:"240405_Canis_1_1_p.wiff", NativeID:"sample=1 period=1 cycle=1886 experiment=17"
EQGPSGASGPAGPR		240405_Canis_1_1_p.1175.1175. File:"240405_Canis_1_1_p.wiff", NativeID:"sample=1 period=1 cycle=1865 experiment=8"
ISVPGPMGPSGPR	7|Oxidation	240405_Canis_1_1_p.3130.3130. File:"240405_Canis_1_1_p.wiff", NativeID:"sample=1 period=1 cycle=2056 experiment=2"
GFPGLPGPSGEPGK	6|Oxidation	240405_Canis_1_1_p.4493.4493. File:"240405_Canis_1_1_p.wiff", NativeID:"sample=1 period=1 cycle=2264 experiment=2"
GEQGPSGASGPAGPR		240405_Canis_1_1_p.1181.1181. File:"240405_Canis_1_1_p.wiff", NativeID:"sample=1 period=1 cycle=1866 experiment=4"
GPSGPQGPSGPPGPK	12|Oxidation	240405_Canis_1_1_p.1244.1244. File:"240405_Canis_1_1_p.wiff", NativeID:"sample=1 period=1 cycle=1872 experiment=10"
GLTGPIGPPGPAGAPG	9|Oxidation|15|Oxidation	240405_Canis_1_1_p.4398.4398. File:"240405_Canis_1_1_p.wiff", NativeID:"sample=1 period=1 cycle=2241 experiment=4"
GEPGPPGPAGFAGPPG	5|Oxidation|6|Oxidation|15|Oxidation	240405_Canis_1_1_p.3756.3756. File:"240405_Canis_1_1_p.wiff", NativeID:"sample=1 period=1 cycle=2125 experiment=4"
GSPGEAGRPGEAGLPG	3|Oxidation|9|Oxidation|15|Oxidation	240405_Canis_1_1_p.1487.1487. File:"240405_Canis_1_1_p.wiff", NativeID:"sample=1 period=1 cycle=1891 experiment=14"
SPGEQGPSGASGPAGPR	2|Oxidation|5|Deamidated	240405_Canis_1_1_p.1303.1303. File:"240405_Canis_1_1_p.wiff", NativeID:"sample=1 period=1 cycle=1877 experiment=13"
GPPGPMGPPGLAGPPGE	3|Oxidation|6|Oxidation|15|Oxidation	240405_Canis_1_1_p.4018.4018. File:"240405_Canis_1_1_p.wiff", NativeID:"sample=1 period=1 cycle=2154 experiment=3"
DGLNGLPGPIGPPGPR	4|Deamidated|7|Oxidation|15|Oxidation	240405_Canis_1_1_p.4868.4868. File:"240405_Canis_1_1_p.wiff", NativeID:"sample=1 period=1 cycle=2391 experiment=3"
GLTGPIGPPGPAGAPGDK	9|Oxidation	240405_Canis_1_1_p.3961.3961. File:"240405_Canis_1_1_p.wiff", NativeID:"sample=1 period=1 cycle=2147 experiment=8"
GANGAPGIAGAPGFPGAR	6|Oxidation|12|Oxidation|15|Oxidation	240405_Canis_1_1_p.3206.3206. File:"240405_Canis_1_1_p.wiff", NativeID:"sample=1 period=1 cycle=2066 experiment=4"
DGEAGAQGPPGPAGPAGER		240405_Canis_1_1_p.2094.2094. File:"240405_Canis_1_1_p.wiff", NativeID:"sample=1 period=1 cycle=1937 experiment=8"
GEPGSPGENGAPGQMGPR	3|Oxidation|6|Oxidation|12|Oxidation|15|Oxidation	240405_Canis_1_1_p.1021.1021. File:"240405_Canis_1_1_p.wiff", NativeID:"sample=1 period=1 cycle=1823 experiment=4"
GPPGPMGPPGLAGPPGESGR	3|Oxidation|15|Oxidation	240405_Canis_1_1_p.3987.3987. File:"240405_Canis_1_1_p.wiff", NativeID:"sample=1 period=1 cycle=2150 experiment=2"
GEPGPTGIQGPPGPAGEEGK	5|Oxidation|12|Oxidation	240405_Canis_1_1_p.2419.2419. File:"240405_Canis_1_1_p.wiff", NativeID:"sample=1 period=1 cycle=1972 experiment=6"
GEPGPPGPAGFAGPPGADGQPGAK	3|Oxidation|6|Oxidation|15|Oxidation	240405_Canis_1_1_p.3161.3161. File:"240405_Canis_1_1_p.wiff", NativeID:"sample=1 period=1 cycle=2060 experiment=10"
GLQGPPGPPGSPGEQGPSGASGPAGPR	3|Deamidated|6|Oxidation|9|Oxidation|12|Oxidation	240405_Canis_1_1_p.2511.2511. File:"240405_Canis_1_1_p.wiff", NativeID:"sample=1 period=1 cycle=1982 experiment=9"
GFSGLQGPPGPPGSPGEQGPSGASGPAGPR	12|Oxidation	240405_Canis_1_1_p.4264.4264. File:"240405_Canis_1_1_p.wiff", NativeID:"sample=1 period=1 cycle=2205 experiment=4"
GAPGDRGEPGPPGPAGFAGPPGADGQPGAK	3|Oxidation|9|Oxidation|12|Oxidation|21|Oxidation	240405_Canis_1_1_p.2604.2604. File:"240405_Canis_1_1_p.wiff", NativeID:"sample=1 period=1 cycle=1991 experiment=8"
GSAGPPGATGFPGAAGR	6|Oxidation|12|Oxidation	240405_Canis_1_1_p.2345.2345. File:"240405_Canis_1_1_p.wiff", NativeID:"sample=1 period=1 cycle=1964 experiment=5"
GDRGETGPAGPPGAPGSPGAPGPVGPAGK	12|Oxidation|18|Oxidation	240405_Canis_1_1_p.2122.2122. File:"240405_Canis_1_1_p.wiff", NativeID:"sample=1 period=1 cycle=1939 experiment=11"
XP_026958275.1 collagen alpha-2(I) chain [Lagenorhynchus obliquidens]
GVVGPQGAR		240405_Canis_1_1_p.1494.1494. File:"240405_Canis_1_1_p.wiff", NativeID:"sample=1 period=1 cycle=1892 experiment=4"
GPSGPQGIR		240405_Canis_1_1_p.1544.1544. File:"240405_Canis_1_1_p.wiff", NativeID:"sample=1 period=1 cycle=1895 experiment=5"
~GLVGEPGPAG	6|Oxidation	240405_Canis_1_1_p.3055.3055. File:"240405_Canis_1_1_p.wiff", NativeID:"sample=1 period=1 cycle=2046 experiment=3"
PGPIGPAGAR	1|Oxidation	240405_Canis_1_1_p.1996.1996. File:"240405_Canis_1_1_p.wiff", NativeID:"sample=1 period=1 cycle=1930 experiment=3"
GEVGPAGPNGF		240405_Canis_1_1_p.4445.4445. File:"240405_Canis_1_1_p.wiff", NativeID:"sample=1 period=1 cycle=2249 experiment=2"
PGNIGFPGPK	1|Oxidation|3|Deamidated|7|Oxidation	240405_Canis_1_1_p.3271.3271. File:"240405_Canis_1_1_p.wiff", NativeID:"sample=1 period=1 cycle=2075 experiment=2"
PGEPGLMGPR	1|Oxidation|4|Oxidation|7|Oxidation	240405_Canis_1_1_p.1671.1671. File:"240405_Canis_1_1_p.wiff", NativeID:"sample=1 period=1 cycle=1905 experiment=3"
PGPVGAAGATGAR	1|Oxidation	240405_Canis_1_1_p.2709.2709. File:"240405_Canis_1_1_p.wiff", NativeID:"sample=1 period=1 cycle=2002 experiment=4"
GEPGNIGFPGPK	3|Oxidation|9|Oxidation	240405_Canis_1_1_p.3098.3098. File:"240405_Canis_1_1_p.wiff", NativeID:"sample=1 period=1 cycle=2052 experiment=4"
GFPGTPGLPGFK	3|Oxidation|9|Oxidation	240405_Canis_1_1_p.5054.5054. File:"240405_Canis_1_1_p.wiff", NativeID:"sample=1 period=1 cycle=2543 experiment=2"
EGPMGLPGIDGR	7|Oxidation	240405_Canis_1_1_p.4594.4594. File:"240405_Canis_1_1_p.wiff", NativeID:"sample=1 period=1 cycle=2297 experiment=4"
GEAGPAGPAGPAGPR		240405_Canis_1_1_p.1830.1830. File:"240405_Canis_1_1_p.wiff", NativeID:"sample=1 period=1 cycle=1917 experiment=14"
GIPGPVGAAGATGAR	3|Oxidation	240405_Canis_1_1_p.2712.2712. File:"240405_Canis_1_1_p.wiff", NativeID:"sample=1 period=1 cycle=2002 experiment=7"
GGPPGATGFPGAAGR	4|Oxidation|10|Oxidation	240405_Canis_1_1_p.2338.2338. File:"240405_Canis_1_1_p.wiff", NativeID:"sample=1 period=1 cycle=1963 experiment=6"
~GSDGSVGPVGPAGPLG		240405_Canis_1_1_p.4662.4662. File:"240405_Canis_1_1_p.wiff", NativeID:"sample=1 period=1 cycle=2310 experiment=4"
GLPGVAGSVGEPGPLG	3|Oxidation|12|Oxidation	240405_Canis_1_1_p.5215.5215. File:"240405_Canis_1_1_p.wiff", NativeID:"sample=1 period=1 cycle=2671 experiment=2"
GEVGLPGVSGPVGPPG	6|Oxidation|15|Oxidation	240405_Canis_1_1_p.4861.4861. File:"240405_Canis_1_1_p.wiff", NativeID:"sample=1 period=1 cycle=2389 experiment=5"
~GIPGEFGLPGPAGPR	3|Oxidation|11|Oxidation	240405_Canis_1_1_p.5033.5033. File:"240405_Canis_1_1_p.wiff", NativeID:"sample=1 period=1 cycle=2526 experiment=3"
GDGGPPGATGFPGAAGR	12|Oxidation	240405_Canis_1_1_p.2747.2747. File:"240405_Canis_1_1_p.wiff", NativeID:"sample=1 period=1 cycle=2005 experiment=13"
GEVGLPGVSGPVGPPGN	6|Oxidation|15|Oxidation	240405_Canis_1_1_p.4745.4745. File:"240405_Canis_1_1_p.wiff", NativeID:"sample=1 period=1 cycle=2347 experiment=2"
GAAGLPGVAGAPGLPGPR	6|Oxidation|12|Oxidation|17|Oxidation	240405_Canis_1_1_p.4241.4241. File:"240405_Canis_1_1_p.wiff", NativeID:"sample=1 period=1 cycle=2196 experiment=3"
GLPGVAGSVGEPGPLGIA	3|Oxidation|12|Oxidation	240405_Canis_1_1_p.6514.6514. File:"240405_Canis_1_1_p.wiff", NativeID:"sample=1 period=1 cycle=3797 experiment=2"
GEVGPAGPNGFAGPAGAAGQPGAK	21|Oxidation	240405_Canis_1_1_p.3502.3502. File:"240405_Canis_1_1_p.wiff", NativeID:"sample=1 period=1 cycle=2102 experiment=4"
~GSDGSVGPVGPAGPLGSAGPPGFPGAPGPK	21|Oxidation|29|Oxidation	240405_Canis_1_1_p.5123.5123. File:"240405_Canis_1_1_p.wiff", NativeID:"sample=1 period=1 cycle=2592 experiment=2"
XP_026963990.1 collagen alpha-1(II) chain [Lagenorhynchus obliquidens]
GLTGPIGPPGPA	9|Oxidation	240405_Canis_1_1_p.4669.4669. File:"240405_Canis_1_1_p.wiff", NativeID:"sample=1 period=1 cycle=2312 experiment=2"
GLTGPIGPPGPAG	9|Oxidation	240405_Canis_1_1_p.4522.4522. File:"240405_Canis_1_1_p.wiff", NativeID:"sample=1 period=1 cycle=2272 experiment=2"
GLTGPIGPPGPAGA	9|Oxidation	240405_Canis_1_1_p.4681.4681. File:"240405_Canis_1_1_p.wiff", NativeID:"sample=1 period=1 cycle=2315 experiment=2"
GFPGLPGPSGEPGK	6|Oxidation	240405_Canis_1_1_p.4493.4493. File:"240405_Canis_1_1_p.wiff", NativeID:"sample=1 period=1 cycle=2264 experiment=2"
Taxonomic match: Phascolarctos cinereus Average Score= [0.44164425]
Containing these species:Phascolarctos cinereus
XP_020855640.1 collagen alpha-2(I) chain [Phascolarctos cinereus]
~GPAGPAGPTGAR		240405_Canis_1_1_p.1141.1141. File:"240405_Canis_1_1_p.wiff", NativeID:"sample=1 period=1 cycle=1862 experiment=2"
~EAGPAGPAGPTGAR		240405_Canis_1_1_p.1326.1326. File:"240405_Canis_1_1_p.wiff", NativeID:"sample=1 period=1 cycle=1879 experiment=6"
~GEAGPAGPAGPTGAR		240405_Canis_1_1_p.1443.1443. File:"240405_Canis_1_1_p.wiff", NativeID:"sample=1 period=1 cycle=1887 experiment=11"
PGNIGFPGPK	1|Oxidation|3|Deamidated|7|Oxidation	240405_Canis_1_1_p.3271.3271. File:"240405_Canis_1_1_p.wiff", NativeID:"sample=1 period=1 cycle=2075 experiment=2"
PLGIAGPPGAR	8|Oxidation	240405_Canis_1_1_p.3399.3399. File:"240405_Canis_1_1_p.wiff", NativeID:"sample=1 period=1 cycle=2092 experiment=3"
PGEPGLMGPR	1|Oxidation|4|Oxidation|7|Oxidation	240405_Canis_1_1_p.1671.1671. File:"240405_Canis_1_1_p.wiff", NativeID:"sample=1 period=1 cycle=1905 experiment=3"
GAPGILGLPGSR	3|Oxidation|9|Oxidation	240405_Canis_1_1_p.4449.4449. File:"240405_Canis_1_1_p.wiff", NativeID:"sample=1 period=1 cycle=2250 experiment=2"
GEPGNIGFPGPK	3|Oxidation|9|Oxidation	240405_Canis_1_1_p.3098.3098. File:"240405_Canis_1_1_p.wiff", NativeID:"sample=1 period=1 cycle=2052 experiment=4"
GFPGTPGLPGFK	3|Oxidation|9|Oxidation	240405_Canis_1_1_p.5054.5054. File:"240405_Canis_1_1_p.wiff", NativeID:"sample=1 period=1 cycle=2543 experiment=2"
LGAPGILGLPGSR	4|Oxidation|10|Oxidation	240405_Canis_1_1_p.5073.5073. File:"240405_Canis_1_1_p.wiff", NativeID:"sample=1 period=1 cycle=2557 experiment=2"
GGPPGATGFPGAAGR	4|Oxidation|10|Oxidation	240405_Canis_1_1_p.2338.2338. File:"240405_Canis_1_1_p.wiff", NativeID:"sample=1 period=1 cycle=1963 experiment=6"
~GSDGSVGPVGPAGPLG		240405_Canis_1_1_p.4662.4662. File:"240405_Canis_1_1_p.wiff", NativeID:"sample=1 period=1 cycle=2310 experiment=4"
GDQGAPGSVGPAGPR	3|Deamidated|6|Oxidation	240405_Canis_1_1_p.1537.1537. File:"240405_Canis_1_1_p.wiff", NativeID:"sample=1 period=1 cycle=1894 experiment=12"
GDGGPPGATGFPGAAGR	12|Oxidation	240405_Canis_1_1_p.2747.2747. File:"240405_Canis_1_1_p.wiff", NativeID:"sample=1 period=1 cycle=2005 experiment=13"
GAAGLPGVAGAPGLPGPR	6|Oxidation|12|Oxidation|17|Oxidation	240405_Canis_1_1_p.4241.4241. File:"240405_Canis_1_1_p.wiff", NativeID:"sample=1 period=1 cycle=2196 experiment=3"
~GELGPVGNPGPAGPAGPR		240405_Canis_1_1_p.3444.3444. File:"240405_Canis_1_1_p.wiff", NativeID:"sample=1 period=1 cycle=2096 experiment=7"
~GSDGSVGPVGPAGPLGSAGPPGFPGAPGPK	21|Oxidation|29|Oxidation	240405_Canis_1_1_p.5123.5123. File:"240405_Canis_1_1_p.wiff", NativeID:"sample=1 period=1 cycle=2592 experiment=2"
XP_020832875.1 collagen alpha-1(II) chain [Phascolarctos cinereus]
GLTGPIGPPGPA	9|Oxidation	240405_Canis_1_1_p.4669.4669. File:"240405_Canis_1_1_p.wiff", NativeID:"sample=1 period=1 cycle=2312 experiment=2"
GLTGPIGPPGPAG	9|Oxidation	240405_Canis_1_1_p.4522.4522. File:"240405_Canis_1_1_p.wiff", NativeID:"sample=1 period=1 cycle=2272 experiment=2"
GFPGLPGPSGEPGK	6|Oxidation	240405_Canis_1_1_p.4493.4493. File:"240405_Canis_1_1_p.wiff", NativeID:"sample=1 period=1 cycle=2264 experiment=2"
XP_020853290.1 collagen alpha-1(I) chain [Phascolarctos cinereus]
GPAGPQGPR		240405_Canis_1_1_p.1055.1055. File:"240405_Canis_1_1_p.wiff", NativeID:"sample=1 period=1 cycle=1837 experiment=2"
GFSGLDGAK		240405_Canis_1_1_p.2933.2933. File:"240405_Canis_1_1_p.wiff", NativeID:"sample=1 period=1 cycle=2029 experiment=4"
PGADGVAGPK	1|Oxidation	240405_Canis_1_1_p.2846.2846. File:"240405_Canis_1_1_p.wiff", NativeID:"sample=1 period=1 cycle=2017 experiment=5"
GSEGPQGVR		240405_Canis_1_1_p.1071.1071. File:"240405_Canis_1_1_p.wiff", NativeID:"sample=1 period=1 cycle=1841 experiment=2"
PGEAGLPGAK	1|Oxidation|7|Oxidation	240405_Canis_1_1_p.1350.1350. File:"240405_Canis_1_1_p.wiff", NativeID:"sample=1 period=1 cycle=1881 experiment=5"
LAGPPGESGR	5|Oxidation	240405_Canis_1_1_p.1160.1160. File:"240405_Canis_1_1_p.wiff", NativeID:"sample=1 period=1 cycle=1864 experiment=5"
GEPGPPGPAGF	3|Oxidation|6|Oxidation	240405_Canis_1_1_p.4152.4152. File:"240405_Canis_1_1_p.wiff", NativeID:"sample=1 period=1 cycle=2176 experiment=3"
GLPGTAGLPGM	3|Oxidation|9|Oxidation|11|Oxidation	240405_Canis_1_1_p.3501.3501. File:"240405_Canis_1_1_p.wiff", NativeID:"sample=1 period=1 cycle=2102 experiment=3"
GPSGPAGPTGAR		240405_Canis_1_1_p.1141.1141. File:"240405_Canis_1_1_p.wiff", NativeID:"sample=1 period=1 cycle=1862 experiment=2"
GLTGPIGPPGPA	9|Oxidation	240405_Canis_1_1_p.4669.4669. File:"240405_Canis_1_1_p.wiff", NativeID:"sample=1 period=1 cycle=2312 experiment=2"
GEPGPPGPAGFA	3|Oxidation|6|Oxidation	240405_Canis_1_1_p.4093.4093. File:"240405_Canis_1_1_p.wiff", NativeID:"sample=1 period=1 cycle=2166 experiment=3"
GFPGADGVAGPK	3|Oxidation	240405_Canis_1_1_p.2916.2916. File:"240405_Canis_1_1_p.wiff", NativeID:"sample=1 period=1 cycle=2026 experiment=2"
GIAGAPGFPGAR	6|Oxidation|9|Oxidation	240405_Canis_1_1_p.3048.3048. File:"240405_Canis_1_1_p.wiff", NativeID:"sample=1 period=1 cycle=2045 experiment=5"
GLTGPIGPPGPAG	9|Oxidation	240405_Canis_1_1_p.4522.4522. File:"240405_Canis_1_1_p.wiff", NativeID:"sample=1 period=1 cycle=2272 experiment=2"
TGPPGPAGQDGR	4|Oxidation	240405_Canis_1_1_p.1050.1050. File:"240405_Canis_1_1_p.wiff", NativeID:"sample=1 period=1 cycle=1835 experiment=3"
GLPGTAGLPGMK	3|Oxidation|9|Oxidation|11|Oxidation	240405_Canis_1_1_p.2609.2609. File:"240405_Canis_1_1_p.wiff", NativeID:"sample=1 period=1 cycle=1992 experiment=5"
GQAGVMGFPGPK	6|Oxidation|9|Oxidation	240405_Canis_1_1_p.2722.2722. File:"240405_Canis_1_1_p.wiff", NativeID:"sample=1 period=1 cycle=2003 experiment=6"
PGIAGAPGFPGAR	1|Oxidation|7|Oxidation|10|Oxidation	240405_Canis_1_1_p.3220.3220. File:"240405_Canis_1_1_p.wiff", NativeID:"sample=1 period=1 cycle=2069 experiment=3"
GEPGPPGPAGAAGPA	3|Oxidation|6|Oxidation	240405_Canis_1_1_p.2196.2196. File:"240405_Canis_1_1_p.wiff", NativeID:"sample=1 period=1 cycle=1948 experiment=5"
GLTGSPGSPGPDGK	6|Oxidation	240405_Canis_1_1_p.1430.1430. File:"240405_Canis_1_1_p.wiff", NativeID:"sample=1 period=1 cycle=1886 experiment=17"
EQGPSGASGPAGPR		240405_Canis_1_1_p.1175.1175. File:"240405_Canis_1_1_p.wiff", NativeID:"sample=1 period=1 cycle=1865 experiment=8"
ISVPGPMGPSGPR	7|Oxidation	240405_Canis_1_1_p.3130.3130. File:"240405_Canis_1_1_p.wiff", NativeID:"sample=1 period=1 cycle=2056 experiment=2"
GEPGPPGPAGAAGPAG	3|Oxidation|6|Oxidation	240405_Canis_1_1_p.2095.2095. File:"240405_Canis_1_1_p.wiff", NativeID:"sample=1 period=1 cycle=1937 experiment=9"
GFPGLPGPSGEPGK	6|Oxidation	240405_Canis_1_1_p.4493.4493. File:"240405_Canis_1_1_p.wiff", NativeID:"sample=1 period=1 cycle=2264 experiment=2"
GEQGPSGASGPAGPR		240405_Canis_1_1_p.1181.1181. File:"240405_Canis_1_1_p.wiff", NativeID:"sample=1 period=1 cycle=1866 experiment=4"
GEPGPPGPAGAAGPAGN	3|Oxidation|6|Oxidation	240405_Canis_1_1_p.1851.1851. File:"240405_Canis_1_1_p.wiff", NativeID:"sample=1 period=1 cycle=1918 experiment=17"
GEPGPPGPAGFAGPPG	5|Oxidation|6|Oxidation|15|Oxidation	240405_Canis_1_1_p.3756.3756. File:"240405_Canis_1_1_p.wiff", NativeID:"sample=1 period=1 cycle=2125 experiment=4"
SPGEQGPSGASGPAGPR	2|Oxidation|5|Deamidated	240405_Canis_1_1_p.1303.1303. File:"240405_Canis_1_1_p.wiff", NativeID:"sample=1 period=1 cycle=1877 experiment=13"
DGLNGLPGPIGPPGPR	4|Deamidated|7|Oxidation|15|Oxidation	240405_Canis_1_1_p.4868.4868. File:"240405_Canis_1_1_p.wiff", NativeID:"sample=1 period=1 cycle=2391 experiment=3"
GANGAPGIAGAPGFPGAR	6|Oxidation|12|Oxidation|15|Oxidation	240405_Canis_1_1_p.3206.3206. File:"240405_Canis_1_1_p.wiff", NativeID:"sample=1 period=1 cycle=2066 experiment=4"
~GLTGPIGPPGPAGPSGDK	9|Oxidation|15|Oxidation	240405_Canis_1_1_p.3506.3506. File:"240405_Canis_1_1_p.wiff", NativeID:"sample=1 period=1 cycle=2102 experiment=8"
DGEAGAQGPPGPAGPAGER		240405_Canis_1_1_p.2094.2094. File:"240405_Canis_1_1_p.wiff", NativeID:"sample=1 period=1 cycle=1937 experiment=8"
GEPGSPGENGAPGQMGPR	3|Oxidation|6|Oxidation|12|Oxidation|15|Oxidation	240405_Canis_1_1_p.1021.1021. File:"240405_Canis_1_1_p.wiff", NativeID:"sample=1 period=1 cycle=1823 experiment=4"
TGPPGPAGQDGRPGPPGPPGAR	4|Oxidation|9|Deamidated|15|Oxidation|16|Oxidation|19|Oxidation	240405_Canis_1_1_p.1245.1245. File:"240405_Canis_1_1_p.wiff", NativeID:"sample=1 period=1 cycle=1872 experiment=11"
GSPGADGPAGAPGTPGPQGIAGQR	12|Oxidation	240405_Canis_1_1_p.2732.2732. File:"240405_Canis_1_1_p.wiff", NativeID:"sample=1 period=1 cycle=2004 experiment=6"
GEPGPPGPAGFAGPPGADGQPGAK	3|Oxidation|6|Oxidation|15|Oxidation	240405_Canis_1_1_p.3161.3161. File:"240405_Canis_1_1_p.wiff", NativeID:"sample=1 period=1 cycle=2060 experiment=10"
GEPGPPGPAGAAGPAGNPGADGQPGAK	3|Oxidation|6|Oxidation|18|Oxidation	240405_Canis_1_1_p.1703.1703. File:"240405_Canis_1_1_p.wiff", NativeID:"sample=1 period=1 cycle=1908 experiment=11"
GLQGPPGPPGSPGEQGPSGASGPAGPR	3|Deamidated|6|Oxidation|9|Oxidation|12|Oxidation	240405_Canis_1_1_p.2511.2511. File:"240405_Canis_1_1_p.wiff", NativeID:"sample=1 period=1 cycle=1982 experiment=9"
GNDGATGAAGPPGPTGPAGPPGFPGAVGAK	12|Oxidation|21|Oxidation	240405_Canis_1_1_p.4313.4313. File:"240405_Canis_1_1_p.wiff", NativeID:"sample=1 period=1 cycle=2217 experiment=3"
GFSGLQGPPGPPGSPGEQGPSGASGPAGPR	12|Oxidation	240405_Canis_1_1_p.4264.4264. File:"240405_Canis_1_1_p.wiff", NativeID:"sample=1 period=1 cycle=2205 experiment=4"
GSAGPPGATGFPGAAGR	6|Oxidation|12|Oxidation	240405_Canis_1_1_p.2345.2345. File:"240405_Canis_1_1_p.wiff", NativeID:"sample=1 period=1 cycle=1964 experiment=5"
GLPGPPGSPGPQGF	3|Oxidation|9|Oxidation	240405_Canis_1_1_p.4490.4490. File:"240405_Canis_1_1_p.wiff", NativeID:"sample=1 period=1 cycle=2263 experiment=2"
~GLTGPIGPPGPAGPSGDKGESGPSGPAGPTGAR	9|Oxidation|15|Oxidation	240405_Canis_1_1_p.3445.3445. File:"240405_Canis_1_1_p.wiff", NativeID:"sample=1 period=1 cycle=2096 experiment=8"
PGEVGPPGPPGPSGEK	1|Oxidation|7|Oxidation|10|Oxidation	240405_Canis_1_1_p.1584.1584. File:"240405_Canis_1_1_p.wiff", NativeID:"sample=1 period=1 cycle=1898 experiment=10"
Taxonomic match: Dromiciops gliroides Average Score= [0.4413497]
Containing these species:Dromiciops gliroides
XP_043822705.1 collagen alpha-1(II) chain isoform X1 [Dromiciops gliroides]
GLTGPIGPPGPA	9|Oxidation	240405_Canis_1_1_p.4669.4669. File:"240405_Canis_1_1_p.wiff", NativeID:"sample=1 period=1 cycle=2312 experiment=2"
GLTGPIGPPGPAG	9|Oxidation	240405_Canis_1_1_p.4522.4522. File:"240405_Canis_1_1_p.wiff", NativeID:"sample=1 period=1 cycle=2272 experiment=2"
GFPGLPGPSGEPGK	6|Oxidation	240405_Canis_1_1_p.4493.4493. File:"240405_Canis_1_1_p.wiff", NativeID:"sample=1 period=1 cycle=2264 experiment=2"
XP_043823202.1 collagen alpha-2(I) chain [Dromiciops gliroides]
PGNIGFPGPK	1|Oxidation|3|Deamidated|7|Oxidation	240405_Canis_1_1_p.3271.3271. File:"240405_Canis_1_1_p.wiff", NativeID:"sample=1 period=1 cycle=2075 experiment=2"
PLGIAGPPGAR	8|Oxidation	240405_Canis_1_1_p.3399.3399. File:"240405_Canis_1_1_p.wiff", NativeID:"sample=1 period=1 cycle=2092 experiment=3"
PGEPGLMGPR	1|Oxidation|4|Oxidation|7|Oxidation	240405_Canis_1_1_p.1671.1671. File:"240405_Canis_1_1_p.wiff", NativeID:"sample=1 period=1 cycle=1905 experiment=3"
GAPGILGLPGSR	3|Oxidation|9|Oxidation	240405_Canis_1_1_p.4449.4449. File:"240405_Canis_1_1_p.wiff", NativeID:"sample=1 period=1 cycle=2250 experiment=2"
GEPGNIGFPGPK	3|Oxidation|9|Oxidation	240405_Canis_1_1_p.3098.3098. File:"240405_Canis_1_1_p.wiff", NativeID:"sample=1 period=1 cycle=2052 experiment=4"
GFPGTPGLPGFK	3|Oxidation|9|Oxidation	240405_Canis_1_1_p.5054.5054. File:"240405_Canis_1_1_p.wiff", NativeID:"sample=1 period=1 cycle=2543 experiment=2"
LGAPGILGLPGSR	4|Oxidation|10|Oxidation	240405_Canis_1_1_p.5073.5073. File:"240405_Canis_1_1_p.wiff", NativeID:"sample=1 period=1 cycle=2557 experiment=2"
GGPPGATGFPGAAGR	4|Oxidation|10|Oxidation	240405_Canis_1_1_p.2338.2338. File:"240405_Canis_1_1_p.wiff", NativeID:"sample=1 period=1 cycle=1963 experiment=6"
GSDGSVGPVGPAGPIG		240405_Canis_1_1_p.4662.4662. File:"240405_Canis_1_1_p.wiff", NativeID:"sample=1 period=1 cycle=2310 experiment=4"
GDQGAPGSVGPAGPR	3|Deamidated|6|Oxidation	240405_Canis_1_1_p.1537.1537. File:"240405_Canis_1_1_p.wiff", NativeID:"sample=1 period=1 cycle=1894 experiment=12"
GLPGEFGLPGPAGPR	3|Oxidation|11|Oxidation	240405_Canis_1_1_p.5033.5033. File:"240405_Canis_1_1_p.wiff", NativeID:"sample=1 period=1 cycle=2526 experiment=3"
GDGGPPGATGFPGAAGR	12|Oxidation	240405_Canis_1_1_p.2747.2747. File:"240405_Canis_1_1_p.wiff", NativeID:"sample=1 period=1 cycle=2005 experiment=13"
GAAGLPGVAGAPGLPGPR	6|Oxidation|12|Oxidation|17|Oxidation	240405_Canis_1_1_p.4241.4241. File:"240405_Canis_1_1_p.wiff", NativeID:"sample=1 period=1 cycle=2196 experiment=3"
~GELGPVGNPGPAGPAGPR		240405_Canis_1_1_p.3444.3444. File:"240405_Canis_1_1_p.wiff", NativeID:"sample=1 period=1 cycle=2096 experiment=7"
GSDGSVGPVGPAGPIGSAGPPGFPGAPGPK	21|Oxidation|29|Oxidation	240405_Canis_1_1_p.5123.5123. File:"240405_Canis_1_1_p.wiff", NativeID:"sample=1 period=1 cycle=2592 experiment=2"
XP_043861190.1 collagen alpha-1(I) chain [Dromiciops gliroides]
GPAGPQGPR		240405_Canis_1_1_p.1055.1055. File:"240405_Canis_1_1_p.wiff", NativeID:"sample=1 period=1 cycle=1837 experiment=2"
GFSGLDGAK		240405_Canis_1_1_p.2933.2933. File:"240405_Canis_1_1_p.wiff", NativeID:"sample=1 period=1 cycle=2029 experiment=4"
PGADGVAGPK	1|Oxidation	240405_Canis_1_1_p.2846.2846. File:"240405_Canis_1_1_p.wiff", NativeID:"sample=1 period=1 cycle=2017 experiment=5"
GSEGPQGVR		240405_Canis_1_1_p.1071.1071. File:"240405_Canis_1_1_p.wiff", NativeID:"sample=1 period=1 cycle=1841 experiment=2"
PGEAGLPGAK	1|Oxidation|7|Oxidation	240405_Canis_1_1_p.1350.1350. File:"240405_Canis_1_1_p.wiff", NativeID:"sample=1 period=1 cycle=1881 experiment=5"
LAGPPGESGR	5|Oxidation	240405_Canis_1_1_p.1160.1160. File:"240405_Canis_1_1_p.wiff", NativeID:"sample=1 period=1 cycle=1864 experiment=5"
GEPGPPGPAGF	3|Oxidation|6|Oxidation	240405_Canis_1_1_p.4152.4152. File:"240405_Canis_1_1_p.wiff", NativeID:"sample=1 period=1 cycle=2176 experiment=3"
GLPGTAGLPGM	3|Oxidation|9|Oxidation|11|Oxidation	240405_Canis_1_1_p.3501.3501. File:"240405_Canis_1_1_p.wiff", NativeID:"sample=1 period=1 cycle=2102 experiment=3"
GLTGPIGPPGPA	9|Oxidation	240405_Canis_1_1_p.4669.4669. File:"240405_Canis_1_1_p.wiff", NativeID:"sample=1 period=1 cycle=2312 experiment=2"
GEPGPPGPAGFA	3|Oxidation|6|Oxidation	240405_Canis_1_1_p.4093.4093. File:"240405_Canis_1_1_p.wiff", NativeID:"sample=1 period=1 cycle=2166 experiment=3"
GFPGADGVAGPK	3|Oxidation	240405_Canis_1_1_p.2916.2916. File:"240405_Canis_1_1_p.wiff", NativeID:"sample=1 period=1 cycle=2026 experiment=2"
GIAGAPGFPGAR	6|Oxidation|9|Oxidation	240405_Canis_1_1_p.3048.3048. File:"240405_Canis_1_1_p.wiff", NativeID:"sample=1 period=1 cycle=2045 experiment=5"
GLTGPIGPPGPAG	9|Oxidation	240405_Canis_1_1_p.4522.4522. File:"240405_Canis_1_1_p.wiff", NativeID:"sample=1 period=1 cycle=2272 experiment=2"
TGPPGPAGQDGR	4|Oxidation	240405_Canis_1_1_p.1050.1050. File:"240405_Canis_1_1_p.wiff", NativeID:"sample=1 period=1 cycle=1835 experiment=3"
EGSPGAEGSPGR	4|Oxidation|10|Oxidation	240405_Canis_1_1_p.875.875. File:"240405_Canis_1_1_p.wiff", NativeID:"sample=1 period=1 cycle=1683 experiment=2"
GLPGTAGLPGMK	3|Oxidation|9|Oxidation|11|Oxidation	240405_Canis_1_1_p.2609.2609. File:"240405_Canis_1_1_p.wiff", NativeID:"sample=1 period=1 cycle=1992 experiment=5"
GQAGVMGFPGPK	6|Oxidation|9|Oxidation	240405_Canis_1_1_p.2722.2722. File:"240405_Canis_1_1_p.wiff", NativeID:"sample=1 period=1 cycle=2003 experiment=6"
PGIAGAPGFPGAR	1|Oxidation|7|Oxidation|10|Oxidation	240405_Canis_1_1_p.3220.3220. File:"240405_Canis_1_1_p.wiff", NativeID:"sample=1 period=1 cycle=2069 experiment=3"
GLTGSPGSPGPDGK	6|Oxidation	240405_Canis_1_1_p.1430.1430. File:"240405_Canis_1_1_p.wiff", NativeID:"sample=1 period=1 cycle=1886 experiment=17"
EQGPSGASGPAGPR		240405_Canis_1_1_p.1175.1175. File:"240405_Canis_1_1_p.wiff", NativeID:"sample=1 period=1 cycle=1865 experiment=8"
~LSVPGPMGPSGPR	7|Oxidation	240405_Canis_1_1_p.3130.3130. File:"240405_Canis_1_1_p.wiff", NativeID:"sample=1 period=1 cycle=2056 experiment=2"
GFPGLPGPSGEPGK	6|Oxidation	240405_Canis_1_1_p.4493.4493. File:"240405_Canis_1_1_p.wiff", NativeID:"sample=1 period=1 cycle=2264 experiment=2"
GEQGPSGASGPAGPR		240405_Canis_1_1_p.1181.1181. File:"240405_Canis_1_1_p.wiff", NativeID:"sample=1 period=1 cycle=1866 experiment=4"
GEPGPPGPAGFAGPPG	5|Oxidation|6|Oxidation|15|Oxidation	240405_Canis_1_1_p.3756.3756. File:"240405_Canis_1_1_p.wiff", NativeID:"sample=1 period=1 cycle=2125 experiment=4"
GSPGEAGRPGEAGLPG	3|Oxidation|9|Oxidation|15|Oxidation	240405_Canis_1_1_p.1487.1487. File:"240405_Canis_1_1_p.wiff", NativeID:"sample=1 period=1 cycle=1891 experiment=14"
SPGEQGPSGASGPAGPR	2|Oxidation|5|Deamidated	240405_Canis_1_1_p.1303.1303. File:"240405_Canis_1_1_p.wiff", NativeID:"sample=1 period=1 cycle=1877 experiment=13"
DGLNGLPGPIGPPGPR	4|Deamidated|7|Oxidation|15|Oxidation	240405_Canis_1_1_p.4868.4868. File:"240405_Canis_1_1_p.wiff", NativeID:"sample=1 period=1 cycle=2391 experiment=3"
~GLTGPIGPPGPAGPAGDK	9|Oxidation	240405_Canis_1_1_p.3961.3961. File:"240405_Canis_1_1_p.wiff", NativeID:"sample=1 period=1 cycle=2147 experiment=8"
GANGAPGIAGAPGFPGAR	6|Oxidation|12|Oxidation|15|Oxidation	240405_Canis_1_1_p.3206.3206. File:"240405_Canis_1_1_p.wiff", NativeID:"sample=1 period=1 cycle=2066 experiment=4"
DGEAGAQGPPGPAGPAGER		240405_Canis_1_1_p.2094.2094. File:"240405_Canis_1_1_p.wiff", NativeID:"sample=1 period=1 cycle=1937 experiment=8"
GEPGSPGENGAPGQMGPR	3|Oxidation|6|Oxidation|12|Oxidation|15|Oxidation	240405_Canis_1_1_p.1021.1021. File:"240405_Canis_1_1_p.wiff", NativeID:"sample=1 period=1 cycle=1823 experiment=4"
TGPPGPAGQDGRPGPPGPPGAR	4|Oxidation|9|Deamidated|15|Oxidation|16|Oxidation|19|Oxidation	240405_Canis_1_1_p.1245.1245. File:"240405_Canis_1_1_p.wiff", NativeID:"sample=1 period=1 cycle=1872 experiment=11"
GSPGADGPAGAPGTPGPQGIAGQR	12|Oxidation	240405_Canis_1_1_p.2732.2732. File:"240405_Canis_1_1_p.wiff", NativeID:"sample=1 period=1 cycle=2004 experiment=6"
GEPGPPGPAGFAGPPGADGQPGAK	3|Oxidation|6|Oxidation|15|Oxidation	240405_Canis_1_1_p.3161.3161. File:"240405_Canis_1_1_p.wiff", NativeID:"sample=1 period=1 cycle=2060 experiment=10"
GETGPAGPPGAPGAPGAPGPVGPAGK	9|Oxidation|12|Oxidation|15|Oxidation|18|Oxidation	240405_Canis_1_1_p.2157.2157. File:"240405_Canis_1_1_p.wiff", NativeID:"sample=1 period=1 cycle=1944 experiment=3"
GLQGPPGPPGSPGEQGPSGASGPAGPR	3|Deamidated|6|Oxidation|9|Oxidation|12|Oxidation	240405_Canis_1_1_p.2511.2511. File:"240405_Canis_1_1_p.wiff", NativeID:"sample=1 period=1 cycle=1982 experiment=9"
GDRGETGPAGPPGAPGAPGAPGPVGPAGK	12|Oxidation|15|Oxidation|18|Oxidation	240405_Canis_1_1_p.2130.2130. File:"240405_Canis_1_1_p.wiff", NativeID:"sample=1 period=1 cycle=1940 experiment=7"
GNDGATGAAGPPGPTGPAGPPGFPGAVGAK	12|Oxidation|21|Oxidation	240405_Canis_1_1_p.4313.4313. File:"240405_Canis_1_1_p.wiff", NativeID:"sample=1 period=1 cycle=2217 experiment=3"
GFSGLQGPPGPPGSPGEQGPSGASGPAGPR	12|Oxidation	240405_Canis_1_1_p.4264.4264. File:"240405_Canis_1_1_p.wiff", NativeID:"sample=1 period=1 cycle=2205 experiment=4"
GSAGPPGATGFPGAAGR	6|Oxidation|12|Oxidation	240405_Canis_1_1_p.2345.2345. File:"240405_Canis_1_1_p.wiff", NativeID:"sample=1 period=1 cycle=1964 experiment=5"
GLPGPPGSPGPQGF	3|Oxidation|9|Oxidation	240405_Canis_1_1_p.4490.4490. File:"240405_Canis_1_1_p.wiff", NativeID:"sample=1 period=1 cycle=2263 experiment=2"
Taxonomic match: Fukomys damarensis Average Score= [0.43558377]
Containing these species:Fukomys damarensis
XP_010618446.1 collagen alpha-1(I) chain [Fukomys damarensis]
GAAGLPGPK	6|Oxidation	240405_Canis_1_1_p.1590.1590. File:"240405_Canis_1_1_p.wiff", NativeID:"sample=1 period=1 cycle=1899 experiment=4"
GFSGLDGAK		240405_Canis_1_1_p.2933.2933. File:"240405_Canis_1_1_p.wiff", NativeID:"sample=1 period=1 cycle=2029 experiment=4"
PGADGVAGPK	1|Oxidation	240405_Canis_1_1_p.2846.2846. File:"240405_Canis_1_1_p.wiff", NativeID:"sample=1 period=1 cycle=2017 experiment=5"
LGAPGPSGAR	4|Oxidation	240405_Canis_1_1_p.1159.1159. File:"240405_Canis_1_1_p.wiff", NativeID:"sample=1 period=1 cycle=1864 experiment=4"
PGEAGLPGAK	1|Oxidation|7|Oxidation	240405_Canis_1_1_p.1350.1350. File:"240405_Canis_1_1_p.wiff", NativeID:"sample=1 period=1 cycle=1881 experiment=5"
LAGPPGESGR	5|Oxidation	240405_Canis_1_1_p.1160.1160. File:"240405_Canis_1_1_p.wiff", NativeID:"sample=1 period=1 cycle=1864 experiment=5"
GEPGPPGPAGF	3|Oxidation|6|Oxidation	240405_Canis_1_1_p.4152.4152. File:"240405_Canis_1_1_p.wiff", NativeID:"sample=1 period=1 cycle=2176 experiment=3"
GLPGTAGLPGM	3|Oxidation|9|Oxidation|11|Oxidation	240405_Canis_1_1_p.3501.3501. File:"240405_Canis_1_1_p.wiff", NativeID:"sample=1 period=1 cycle=2102 experiment=3"
GPSGPAGPTGAR		240405_Canis_1_1_p.1141.1141. File:"240405_Canis_1_1_p.wiff", NativeID:"sample=1 period=1 cycle=1862 experiment=2"
GLTGPIGPPGPA	9|Oxidation	240405_Canis_1_1_p.4669.4669. File:"240405_Canis_1_1_p.wiff", NativeID:"sample=1 period=1 cycle=2312 experiment=2"
GEPGPPGPAGFA	3|Oxidation|6|Oxidation	240405_Canis_1_1_p.4093.4093. File:"240405_Canis_1_1_p.wiff", NativeID:"sample=1 period=1 cycle=2166 experiment=3"
GFPGADGVAGPK	3|Oxidation	240405_Canis_1_1_p.2916.2916. File:"240405_Canis_1_1_p.wiff", NativeID:"sample=1 period=1 cycle=2026 experiment=2"
GIAGAPGFPGAR	6|Oxidation|9|Oxidation	240405_Canis_1_1_p.3048.3048. File:"240405_Canis_1_1_p.wiff", NativeID:"sample=1 period=1 cycle=2045 experiment=5"
GVQGPPGPAGPR	3|Deamidated|6|Oxidation	240405_Canis_1_1_p.1640.1640. File:"240405_Canis_1_1_p.wiff", NativeID:"sample=1 period=1 cycle=1902 experiment=6"
GLTGPIGPPGPAG	9|Oxidation	240405_Canis_1_1_p.4522.4522. File:"240405_Canis_1_1_p.wiff", NativeID:"sample=1 period=1 cycle=2272 experiment=2"
EGSPGAEGSPGR	4|Oxidation|10|Oxidation	240405_Canis_1_1_p.875.875. File:"240405_Canis_1_1_p.wiff", NativeID:"sample=1 period=1 cycle=1683 experiment=2"
GLPGTAGLPGMK	3|Oxidation|9|Oxidation|11|Oxidation	240405_Canis_1_1_p.2609.2609. File:"240405_Canis_1_1_p.wiff", NativeID:"sample=1 period=1 cycle=1992 experiment=5"
GQAGVMGFPGPK	6|Oxidation|9|Oxidation	240405_Canis_1_1_p.2722.2722. File:"240405_Canis_1_1_p.wiff", NativeID:"sample=1 period=1 cycle=2003 experiment=6"
GLTGPIGPPGPAGA	9|Oxidation	240405_Canis_1_1_p.4681.4681. File:"240405_Canis_1_1_p.wiff", NativeID:"sample=1 period=1 cycle=2315 experiment=2"
PGIAGAPGFPGAR	1|Oxidation|7|Oxidation|10|Oxidation	240405_Canis_1_1_p.3220.3220. File:"240405_Canis_1_1_p.wiff", NativeID:"sample=1 period=1 cycle=2069 experiment=3"
GEPGPPGPAGAAGPA	3|Oxidation|6|Oxidation	240405_Canis_1_1_p.2196.2196. File:"240405_Canis_1_1_p.wiff", NativeID:"sample=1 period=1 cycle=1948 experiment=5"
GLTGSPGSPGPDGK	6|Oxidation	240405_Canis_1_1_p.1430.1430. File:"240405_Canis_1_1_p.wiff", NativeID:"sample=1 period=1 cycle=1886 experiment=17"
EQGPSGASGPAGPR		240405_Canis_1_1_p.1175.1175. File:"240405_Canis_1_1_p.wiff", NativeID:"sample=1 period=1 cycle=1865 experiment=8"
GEPGPPGPAGAAGPAG	3|Oxidation|6|Oxidation	240405_Canis_1_1_p.2095.2095. File:"240405_Canis_1_1_p.wiff", NativeID:"sample=1 period=1 cycle=1937 experiment=9"
GFPGLPGPSGEPGK	6|Oxidation	240405_Canis_1_1_p.4493.4493. File:"240405_Canis_1_1_p.wiff", NativeID:"sample=1 period=1 cycle=2264 experiment=2"
GEQGPSGASGPAGPR		240405_Canis_1_1_p.1181.1181. File:"240405_Canis_1_1_p.wiff", NativeID:"sample=1 period=1 cycle=1866 experiment=4"
GLTGPIGPPGPAGAPG	9|Oxidation|15|Oxidation	240405_Canis_1_1_p.4398.4398. File:"240405_Canis_1_1_p.wiff", NativeID:"sample=1 period=1 cycle=2241 experiment=4"
GEPGPPGPAGAAGPAGN	3|Oxidation|6|Oxidation	240405_Canis_1_1_p.1851.1851. File:"240405_Canis_1_1_p.wiff", NativeID:"sample=1 period=1 cycle=1918 experiment=17"
GEPGPPGPAGFAGPPG	5|Oxidation|6|Oxidation|15|Oxidation	240405_Canis_1_1_p.3756.3756. File:"240405_Canis_1_1_p.wiff", NativeID:"sample=1 period=1 cycle=2125 experiment=4"
GSPGEAGRPGEAGLPG	3|Oxidation|9|Oxidation|15|Oxidation	240405_Canis_1_1_p.1487.1487. File:"240405_Canis_1_1_p.wiff", NativeID:"sample=1 period=1 cycle=1891 experiment=14"
SPGEQGPSGASGPAGPR	2|Oxidation|5|Deamidated	240405_Canis_1_1_p.1303.1303. File:"240405_Canis_1_1_p.wiff", NativeID:"sample=1 period=1 cycle=1877 experiment=13"
DGLNGLPGPIGPPGPR	4|Deamidated|7|Oxidation|15|Oxidation	240405_Canis_1_1_p.4868.4868. File:"240405_Canis_1_1_p.wiff", NativeID:"sample=1 period=1 cycle=2391 experiment=3"
GLTGPIGPPGPAGAPGDK	9|Oxidation	240405_Canis_1_1_p.3961.3961. File:"240405_Canis_1_1_p.wiff", NativeID:"sample=1 period=1 cycle=2147 experiment=8"
GANGAPGIAGAPGFPGAR	6|Oxidation|12|Oxidation|15|Oxidation	240405_Canis_1_1_p.3206.3206. File:"240405_Canis_1_1_p.wiff", NativeID:"sample=1 period=1 cycle=2066 experiment=4"
GEPGSPGENGAPGQMGPR	3|Oxidation|6|Oxidation|12|Oxidation|15|Oxidation	240405_Canis_1_1_p.1021.1021. File:"240405_Canis_1_1_p.wiff", NativeID:"sample=1 period=1 cycle=1823 experiment=4"
GSPGADGPAGAPGTPGPQGIAGQR	12|Oxidation	240405_Canis_1_1_p.2732.2732. File:"240405_Canis_1_1_p.wiff", NativeID:"sample=1 period=1 cycle=2004 experiment=6"
GEPGPPGPAGFAGPPGADGQPGAK	3|Oxidation|6|Oxidation|15|Oxidation	240405_Canis_1_1_p.3161.3161. File:"240405_Canis_1_1_p.wiff", NativeID:"sample=1 period=1 cycle=2060 experiment=10"
GETGPAGPPGAPGAPGAPGPVGPAGK	9|Oxidation|12|Oxidation|15|Oxidation|18|Oxidation	240405_Canis_1_1_p.2157.2157. File:"240405_Canis_1_1_p.wiff", NativeID:"sample=1 period=1 cycle=1944 experiment=3"
GEPGPPGPAGAAGPAGNPGADGQPGAK	3|Oxidation|6|Oxidation|18|Oxidation	240405_Canis_1_1_p.1703.1703. File:"240405_Canis_1_1_p.wiff", NativeID:"sample=1 period=1 cycle=1908 experiment=11"
GLQGPPGPPGSPGEQGPSGASGPAGPR	3|Deamidated|6|Oxidation|9|Oxidation|12|Oxidation	240405_Canis_1_1_p.2511.2511. File:"240405_Canis_1_1_p.wiff", NativeID:"sample=1 period=1 cycle=1982 experiment=9"
GDRGETGPAGPPGAPGAPGAPGPVGPAGK	12|Oxidation|15|Oxidation|18|Oxidation	240405_Canis_1_1_p.2130.2130. File:"240405_Canis_1_1_p.wiff", NativeID:"sample=1 period=1 cycle=1940 experiment=7"
GNDGATGAAGPPGPTGPAGPPGFPGAVGAK	12|Oxidation|21|Oxidation	240405_Canis_1_1_p.4313.4313. File:"240405_Canis_1_1_p.wiff", NativeID:"sample=1 period=1 cycle=2217 experiment=3"
GFSGLQGPPGPPGSPGEQGPSGASGPAGPR	12|Oxidation	240405_Canis_1_1_p.4264.4264. File:"240405_Canis_1_1_p.wiff", NativeID:"sample=1 period=1 cycle=2205 experiment=4"
GSAGPPGATGFPGAAGR	6|Oxidation|12|Oxidation	240405_Canis_1_1_p.2345.2345. File:"240405_Canis_1_1_p.wiff", NativeID:"sample=1 period=1 cycle=1964 experiment=5"
GLPGPPGSPGPQGF	3|Oxidation|9|Oxidation	240405_Canis_1_1_p.4490.4490. File:"240405_Canis_1_1_p.wiff", NativeID:"sample=1 period=1 cycle=2263 experiment=2"
GPPGSAGSPGKDGLNGLPGPIGPPGPR	3|Oxidation|9|Oxidation|15|Deamidated|18|Oxidation|24|Oxidation|26|Oxidation	240405_Canis_1_1_p.3702.3702. File:"240405_Canis_1_1_p.wiff", NativeID:"sample=1 period=1 cycle=2119 experiment=10"
GLTGPIGPPGPAGAPGDKGESGPSGPAGPTGAR	9|Oxidation|15|Oxidation	240405_Canis_1_1_p.3445.3445. File:"240405_Canis_1_1_p.wiff", NativeID:"sample=1 period=1 cycle=2096 experiment=8"
KFO23903.1 Collagen alpha-2(I) chain [Fukomys damarensis]
~GPPGPSGLR	6|Deamidated	240405_Canis_1_1_p.1706.1706. File:"240405_Canis_1_1_p.wiff", NativeID:"sample=1 period=1 cycle=1909 experiment=3"
PGPIGPAGAR	1|Oxidation	240405_Canis_1_1_p.1996.1996. File:"240405_Canis_1_1_p.wiff", NativeID:"sample=1 period=1 cycle=1930 experiment=3"
GEVGPAGPNGF		240405_Canis_1_1_p.4445.4445. File:"240405_Canis_1_1_p.wiff", NativeID:"sample=1 period=1 cycle=2249 experiment=2"
ASGPGGLPGER	8|Oxidation	240405_Canis_1_1_p.1652.1652. File:"240405_Canis_1_1_p.wiff", NativeID:"sample=1 period=1 cycle=1903 experiment=5"
~PLGLAGPPGAR	8|Oxidation	240405_Canis_1_1_p.3399.3399. File:"240405_Canis_1_1_p.wiff", NativeID:"sample=1 period=1 cycle=2092 experiment=3"
PGEPGLMGPR	1|Oxidation|4|Oxidation|7|Oxidation	240405_Canis_1_1_p.1671.1671. File:"240405_Canis_1_1_p.wiff", NativeID:"sample=1 period=1 cycle=1905 experiment=3"
GAPGILGLPGSR	3|Oxidation|9|Oxidation	240405_Canis_1_1_p.4449.4449. File:"240405_Canis_1_1_p.wiff", NativeID:"sample=1 period=1 cycle=2250 experiment=2"
LGAPGILGLPGSR	4|Oxidation|10|Oxidation	240405_Canis_1_1_p.5073.5073. File:"240405_Canis_1_1_p.wiff", NativeID:"sample=1 period=1 cycle=2557 experiment=2"
GSDGSVGPVGPAGPIG		240405_Canis_1_1_p.4662.4662. File:"240405_Canis_1_1_p.wiff", NativeID:"sample=1 period=1 cycle=2310 experiment=4"
GDQGAPGSVGPAGPR	3|Deamidated|6|Oxidation	240405_Canis_1_1_p.1537.1537. File:"240405_Canis_1_1_p.wiff", NativeID:"sample=1 period=1 cycle=1894 experiment=12"
GAAGLPGVAGAPGLPGPR	6|Oxidation|12|Oxidation|17|Oxidation	240405_Canis_1_1_p.4241.4241. File:"240405_Canis_1_1_p.wiff", NativeID:"sample=1 period=1 cycle=2196 experiment=3"
GEVGPAGPNGFAGPAGAAGQPGAK	21|Oxidation	240405_Canis_1_1_p.3502.3502. File:"240405_Canis_1_1_p.wiff", NativeID:"sample=1 period=1 cycle=2102 experiment=4"
GAPGPDGNNGAQGPPGPQGVQGGK	3|Oxidation|9|Deamidated|15|Oxidation	240405_Canis_1_1_p.1446.1446. File:"240405_Canis_1_1_p.wiff", NativeID:"sample=1 period=1 cycle=1887 experiment=14"
XP_010636623.1 collagen alpha-1(II) chain isoform X1 [Fukomys damarensis]
GLTGPIGPPGPA	9|Oxidation	240405_Canis_1_1_p.4669.4669. File:"240405_Canis_1_1_p.wiff", NativeID:"sample=1 period=1 cycle=2312 experiment=2"
GLTGPIGPPGPAG	9|Oxidation	240405_Canis_1_1_p.4522.4522. File:"240405_Canis_1_1_p.wiff", NativeID:"sample=1 period=1 cycle=2272 experiment=2"
GLTGPIGPPGPAGA	9|Oxidation	240405_Canis_1_1_p.4681.4681. File:"240405_Canis_1_1_p.wiff", NativeID:"sample=1 period=1 cycle=2315 experiment=2"
GFPGLPGPSGEPGK	6|Oxidation	240405_Canis_1_1_p.4493.4493. File:"240405_Canis_1_1_p.wiff", NativeID:"sample=1 period=1 cycle=2264 experiment=2"
Taxonomic match: Sarcophilus harrisii Average Score= [0.42947597]
Containing these species:Sarcophilus harrisii
XP_031796637.1 collagen alpha-2(I) chain [Sarcophilus harrisii]
PGNIGFPGPK	1|Oxidation|3|Deamidated|7|Oxidation	240405_Canis_1_1_p.3271.3271. File:"240405_Canis_1_1_p.wiff", NativeID:"sample=1 period=1 cycle=2075 experiment=2"
PGEPGLMGPR	1|Oxidation|4|Oxidation|7|Oxidation	240405_Canis_1_1_p.1671.1671. File:"240405_Canis_1_1_p.wiff", NativeID:"sample=1 period=1 cycle=1905 experiment=3"
GAPGILGLPGSR	3|Oxidation|9|Oxidation	240405_Canis_1_1_p.4449.4449. File:"240405_Canis_1_1_p.wiff", NativeID:"sample=1 period=1 cycle=2250 experiment=2"
GEPGNIGFPGPK	3|Oxidation|9|Oxidation	240405_Canis_1_1_p.3098.3098. File:"240405_Canis_1_1_p.wiff", NativeID:"sample=1 period=1 cycle=2052 experiment=4"
GFPGTPGLPGFK	3|Oxidation|9|Oxidation	240405_Canis_1_1_p.5054.5054. File:"240405_Canis_1_1_p.wiff", NativeID:"sample=1 period=1 cycle=2543 experiment=2"
LGAPGILGLPGSR	4|Oxidation|10|Oxidation	240405_Canis_1_1_p.5073.5073. File:"240405_Canis_1_1_p.wiff", NativeID:"sample=1 period=1 cycle=2557 experiment=2"
~GSDGSVGPVGPAGPLG		240405_Canis_1_1_p.4662.4662. File:"240405_Canis_1_1_p.wiff", NativeID:"sample=1 period=1 cycle=2310 experiment=4"
GLPGEFGLPGPAGPR	3|Oxidation|11|Oxidation	240405_Canis_1_1_p.5033.5033. File:"240405_Canis_1_1_p.wiff", NativeID:"sample=1 period=1 cycle=2526 experiment=3"
GAAGLPGVAGAPGLPGPR	6|Oxidation|12|Oxidation|17|Oxidation	240405_Canis_1_1_p.4241.4241. File:"240405_Canis_1_1_p.wiff", NativeID:"sample=1 period=1 cycle=2196 experiment=3"
~GELGPVGNPGPAGPAGPR		240405_Canis_1_1_p.3444.3444. File:"240405_Canis_1_1_p.wiff", NativeID:"sample=1 period=1 cycle=2096 experiment=7"
~GSDGSVGPVGPAGPLGSAGPPGFPGAPGPK	21|Oxidation|29|Oxidation	240405_Canis_1_1_p.5123.5123. File:"240405_Canis_1_1_p.wiff", NativeID:"sample=1 period=1 cycle=2592 experiment=2"
XP_031793901.1 collagen alpha-1(II) chain isoform X1 [Sarcophilus harrisii]
GLTGPIGPPGPA	9|Oxidation	240405_Canis_1_1_p.4669.4669. File:"240405_Canis_1_1_p.wiff", NativeID:"sample=1 period=1 cycle=2312 experiment=2"
GLTGPIGPPGPAG	9|Oxidation	240405_Canis_1_1_p.4522.4522. File:"240405_Canis_1_1_p.wiff", NativeID:"sample=1 period=1 cycle=2272 experiment=2"
GFPGLPGPSGEPGK	6|Oxidation	240405_Canis_1_1_p.4493.4493. File:"240405_Canis_1_1_p.wiff", NativeID:"sample=1 period=1 cycle=2264 experiment=2"
XP_003768423.1 collagen alpha-1(I) chain isoform X1 [Sarcophilus harrisii]
GPAGPQGPR		240405_Canis_1_1_p.1055.1055. File:"240405_Canis_1_1_p.wiff", NativeID:"sample=1 period=1 cycle=1837 experiment=2"
GFSGLDGAK		240405_Canis_1_1_p.2933.2933. File:"240405_Canis_1_1_p.wiff", NativeID:"sample=1 period=1 cycle=2029 experiment=4"
PGADGVAGPK	1|Oxidation	240405_Canis_1_1_p.2846.2846. File:"240405_Canis_1_1_p.wiff", NativeID:"sample=1 period=1 cycle=2017 experiment=5"
GSEGPQGVR		240405_Canis_1_1_p.1071.1071. File:"240405_Canis_1_1_p.wiff", NativeID:"sample=1 period=1 cycle=1841 experiment=2"
PGEAGLPGAK	1|Oxidation|7|Oxidation	240405_Canis_1_1_p.1350.1350. File:"240405_Canis_1_1_p.wiff", NativeID:"sample=1 period=1 cycle=1881 experiment=5"
LAGPPGESGR	5|Oxidation	240405_Canis_1_1_p.1160.1160. File:"240405_Canis_1_1_p.wiff", NativeID:"sample=1 period=1 cycle=1864 experiment=5"
GEPGPPGPAGF	3|Oxidation|6|Oxidation	240405_Canis_1_1_p.4152.4152. File:"240405_Canis_1_1_p.wiff", NativeID:"sample=1 period=1 cycle=2176 experiment=3"
GLPGTAGLPGM	3|Oxidation|9|Oxidation|11|Oxidation	240405_Canis_1_1_p.3501.3501. File:"240405_Canis_1_1_p.wiff", NativeID:"sample=1 period=1 cycle=2102 experiment=3"
GPSGPAGPTGAR		240405_Canis_1_1_p.1141.1141. File:"240405_Canis_1_1_p.wiff", NativeID:"sample=1 period=1 cycle=1862 experiment=2"
~GPAGPAGPTGAR		240405_Canis_1_1_p.1141.1141. File:"240405_Canis_1_1_p.wiff", NativeID:"sample=1 period=1 cycle=1862 experiment=2"
GLTGPIGPPGPA	9|Oxidation	240405_Canis_1_1_p.4669.4669. File:"240405_Canis_1_1_p.wiff", NativeID:"sample=1 period=1 cycle=2312 experiment=2"
GEPGPPGPAGFA	3|Oxidation|6|Oxidation	240405_Canis_1_1_p.4093.4093. File:"240405_Canis_1_1_p.wiff", NativeID:"sample=1 period=1 cycle=2166 experiment=3"
GFPGADGVAGPK	3|Oxidation	240405_Canis_1_1_p.2916.2916. File:"240405_Canis_1_1_p.wiff", NativeID:"sample=1 period=1 cycle=2026 experiment=2"
GIAGAPGFPGAR	6|Oxidation|9|Oxidation	240405_Canis_1_1_p.3048.3048. File:"240405_Canis_1_1_p.wiff", NativeID:"sample=1 period=1 cycle=2045 experiment=5"
GLTGPIGPPGPAG	9|Oxidation	240405_Canis_1_1_p.4522.4522. File:"240405_Canis_1_1_p.wiff", NativeID:"sample=1 period=1 cycle=2272 experiment=2"
TGPPGPAGQDGR	4|Oxidation	240405_Canis_1_1_p.1050.1050. File:"240405_Canis_1_1_p.wiff", NativeID:"sample=1 period=1 cycle=1835 experiment=3"
EGSPGAEGSPGR	4|Oxidation|10|Oxidation	240405_Canis_1_1_p.875.875. File:"240405_Canis_1_1_p.wiff", NativeID:"sample=1 period=1 cycle=1683 experiment=2"
GLPGTAGLPGMK	3|Oxidation|9|Oxidation|11|Oxidation	240405_Canis_1_1_p.2609.2609. File:"240405_Canis_1_1_p.wiff", NativeID:"sample=1 period=1 cycle=1992 experiment=5"
GVPGPPGAVGPAGK		240405_Canis_1_1_p.2860.2860. File:"240405_Canis_1_1_p.wiff", NativeID:"sample=1 period=1 cycle=2019 experiment=3"
GQAGVMGFPGPK	6|Oxidation|9|Oxidation	240405_Canis_1_1_p.2722.2722. File:"240405_Canis_1_1_p.wiff", NativeID:"sample=1 period=1 cycle=2003 experiment=6"
PGIAGAPGFPGAR	1|Oxidation|7|Oxidation|10|Oxidation	240405_Canis_1_1_p.3220.3220. File:"240405_Canis_1_1_p.wiff", NativeID:"sample=1 period=1 cycle=2069 experiment=3"
GLTGSPGSPGPDGK	6|Oxidation	240405_Canis_1_1_p.1430.1430. File:"240405_Canis_1_1_p.wiff", NativeID:"sample=1 period=1 cycle=1886 experiment=17"
EQGPSGASGPAGPR		240405_Canis_1_1_p.1175.1175. File:"240405_Canis_1_1_p.wiff", NativeID:"sample=1 period=1 cycle=1865 experiment=8"
~GPSGPAGPAGPTGAR	2|Oxidation|8|Oxidation	240405_Canis_1_1_p.1443.1443. File:"240405_Canis_1_1_p.wiff", NativeID:"sample=1 period=1 cycle=1887 experiment=11"
GFPGLPGPSGEPGK	6|Oxidation	240405_Canis_1_1_p.4493.4493. File:"240405_Canis_1_1_p.wiff", NativeID:"sample=1 period=1 cycle=2264 experiment=2"
GEQGPSGASGPAGPR		240405_Canis_1_1_p.1181.1181. File:"240405_Canis_1_1_p.wiff", NativeID:"sample=1 period=1 cycle=1866 experiment=4"
GEPGPPGPAGFAGPPG	5|Oxidation|6|Oxidation|15|Oxidation	240405_Canis_1_1_p.3756.3756. File:"240405_Canis_1_1_p.wiff", NativeID:"sample=1 period=1 cycle=2125 experiment=4"
SPGEQGPSGASGPAGPR	2|Oxidation|5|Deamidated	240405_Canis_1_1_p.1303.1303. File:"240405_Canis_1_1_p.wiff", NativeID:"sample=1 period=1 cycle=1877 experiment=13"
DGLNGLPGPIGPPGPR	4|Deamidated|7|Oxidation|15|Oxidation	240405_Canis_1_1_p.4868.4868. File:"240405_Canis_1_1_p.wiff", NativeID:"sample=1 period=1 cycle=2391 experiment=3"
GANGAPGIAGAPGFPGAR	6|Oxidation|12|Oxidation|15|Oxidation	240405_Canis_1_1_p.3206.3206. File:"240405_Canis_1_1_p.wiff", NativeID:"sample=1 period=1 cycle=2066 experiment=4"
~GLTGPIGPPGPAGPSGDK	9|Oxidation|15|Oxidation	240405_Canis_1_1_p.3506.3506. File:"240405_Canis_1_1_p.wiff", NativeID:"sample=1 period=1 cycle=2102 experiment=8"
GEPGSPGENGAPGQMGPR	3|Oxidation|6|Oxidation|12|Oxidation|15|Oxidation	240405_Canis_1_1_p.1021.1021. File:"240405_Canis_1_1_p.wiff", NativeID:"sample=1 period=1 cycle=1823 experiment=4"
TGPPGPAGQDGRPGPPGPPGAR	4|Oxidation|9|Deamidated|15|Oxidation|16|Oxidation|19|Oxidation	240405_Canis_1_1_p.1245.1245. File:"240405_Canis_1_1_p.wiff", NativeID:"sample=1 period=1 cycle=1872 experiment=11"
GSPGADGPAGAPGTPGPQGIAGQR	12|Oxidation	240405_Canis_1_1_p.2732.2732. File:"240405_Canis_1_1_p.wiff", NativeID:"sample=1 period=1 cycle=2004 experiment=6"
GEPGPPGPAGFAGPPGADGQPGAK	3|Oxidation|6|Oxidation|15|Oxidation	240405_Canis_1_1_p.3161.3161. File:"240405_Canis_1_1_p.wiff", NativeID:"sample=1 period=1 cycle=2060 experiment=10"
GETGPAGPPGAPGAPGAPGPVGPAGK	9|Oxidation|12|Oxidation|15|Oxidation|18|Oxidation	240405_Canis_1_1_p.2157.2157. File:"240405_Canis_1_1_p.wiff", NativeID:"sample=1 period=1 cycle=1944 experiment=3"
GLQGPPGPPGSPGEQGPSGASGPAGPR	3|Deamidated|6|Oxidation|9|Oxidation|12|Oxidation	240405_Canis_1_1_p.2511.2511. File:"240405_Canis_1_1_p.wiff", NativeID:"sample=1 period=1 cycle=1982 experiment=9"
GDRGETGPAGPPGAPGAPGAPGPVGPAGK	12|Oxidation|15|Oxidation|18|Oxidation	240405_Canis_1_1_p.2130.2130. File:"240405_Canis_1_1_p.wiff", NativeID:"sample=1 period=1 cycle=1940 experiment=7"
GNDGATGAAGPPGPTGPAGPPGFPGAVGAK	12|Oxidation|21|Oxidation	240405_Canis_1_1_p.4313.4313. File:"240405_Canis_1_1_p.wiff", NativeID:"sample=1 period=1 cycle=2217 experiment=3"
GFSGLQGPPGPPGSPGEQGPSGASGPAGPR	12|Oxidation	240405_Canis_1_1_p.4264.4264. File:"240405_Canis_1_1_p.wiff", NativeID:"sample=1 period=1 cycle=2205 experiment=4"
GSAGPPGATGFPGAAGR	6|Oxidation|12|Oxidation	240405_Canis_1_1_p.2345.2345. File:"240405_Canis_1_1_p.wiff", NativeID:"sample=1 period=1 cycle=1964 experiment=5"
GLPGPPGSPGPQGF	3|Oxidation|9|Oxidation	240405_Canis_1_1_p.4490.4490. File:"240405_Canis_1_1_p.wiff", NativeID:"sample=1 period=1 cycle=2263 experiment=2"
VGPPGPSGNAGPPGPPGPAGK	4|Oxidation|13|Oxidation|16|Oxidation	240405_Canis_1_1_p.1848.1848. File:"240405_Canis_1_1_p.wiff", NativeID:"sample=1 period=1 cycle=1918 experiment=14"
~GLTGPIGPPGPAGPSGDKGESGPSGPAGPTGAR	9|Oxidation|15|Oxidation	240405_Canis_1_1_p.3445.3445. File:"240405_Canis_1_1_p.wiff", NativeID:"sample=1 period=1 cycle=2096 experiment=8"
PGEVGPPGPPGPSGEK	1|Oxidation|7|Oxidation|10|Oxidation	240405_Canis_1_1_p.1584.1584. File:"240405_Canis_1_1_p.wiff", NativeID:"sample=1 period=1 cycle=1898 experiment=10"
Taxonomic match: Ornithorhynchus anatinus Average Score= [0.38834632]
Containing these species:Ornithorhynchus anatinus
XP_028930744.1 collagen alpha-1(I) chain [Ornithorhynchus anatinus]
GPAGPQGPR		240405_Canis_1_1_p.1055.1055. File:"240405_Canis_1_1_p.wiff", NativeID:"sample=1 period=1 cycle=1837 experiment=2"
GFSGLDGAK		240405_Canis_1_1_p.2933.2933. File:"240405_Canis_1_1_p.wiff", NativeID:"sample=1 period=1 cycle=2029 experiment=4"
PGADGVAGPK	1|Oxidation	240405_Canis_1_1_p.2846.2846. File:"240405_Canis_1_1_p.wiff", NativeID:"sample=1 period=1 cycle=2017 experiment=5"
PGEAGLPGAK	1|Oxidation|7|Oxidation	240405_Canis_1_1_p.1350.1350. File:"240405_Canis_1_1_p.wiff", NativeID:"sample=1 period=1 cycle=1881 experiment=5"
LAGPPGESGR	5|Oxidation	240405_Canis_1_1_p.1160.1160. File:"240405_Canis_1_1_p.wiff", NativeID:"sample=1 period=1 cycle=1864 experiment=5"
GEPGPPGPAGF	3|Oxidation|6|Oxidation	240405_Canis_1_1_p.4152.4152. File:"240405_Canis_1_1_p.wiff", NativeID:"sample=1 period=1 cycle=2176 experiment=3"
GLPGTAGLPGM	3|Oxidation|9|Oxidation|11|Oxidation	240405_Canis_1_1_p.3501.3501. File:"240405_Canis_1_1_p.wiff", NativeID:"sample=1 period=1 cycle=2102 experiment=3"
GPSGPAGPTGAR		240405_Canis_1_1_p.1141.1141. File:"240405_Canis_1_1_p.wiff", NativeID:"sample=1 period=1 cycle=1862 experiment=2"
GLTGPIGPPGPA	9|Oxidation	240405_Canis_1_1_p.4669.4669. File:"240405_Canis_1_1_p.wiff", NativeID:"sample=1 period=1 cycle=2312 experiment=2"
GEPGPPGPAGFA	3|Oxidation|6|Oxidation	240405_Canis_1_1_p.4093.4093. File:"240405_Canis_1_1_p.wiff", NativeID:"sample=1 period=1 cycle=2166 experiment=3"
GFPGADGVAGPK	3|Oxidation	240405_Canis_1_1_p.2916.2916. File:"240405_Canis_1_1_p.wiff", NativeID:"sample=1 period=1 cycle=2026 experiment=2"
GIAGAPGFPGAR	6|Oxidation|9|Oxidation	240405_Canis_1_1_p.3048.3048. File:"240405_Canis_1_1_p.wiff", NativeID:"sample=1 period=1 cycle=2045 experiment=5"
GLTGPIGPPGPAG	9|Oxidation	240405_Canis_1_1_p.4522.4522. File:"240405_Canis_1_1_p.wiff", NativeID:"sample=1 period=1 cycle=2272 experiment=2"
GLPGTAGLPGMK	3|Oxidation|9|Oxidation|11|Oxidation	240405_Canis_1_1_p.2609.2609. File:"240405_Canis_1_1_p.wiff", NativeID:"sample=1 period=1 cycle=1992 experiment=5"
GQAGVMGFPGPK	6|Oxidation|9|Oxidation	240405_Canis_1_1_p.2722.2722. File:"240405_Canis_1_1_p.wiff", NativeID:"sample=1 period=1 cycle=2003 experiment=6"
PGIAGAPGFPGAR	1|Oxidation|7|Oxidation|10|Oxidation	240405_Canis_1_1_p.3220.3220. File:"240405_Canis_1_1_p.wiff", NativeID:"sample=1 period=1 cycle=2069 experiment=3"
GLTGSPGSPGPDGK	6|Oxidation	240405_Canis_1_1_p.1430.1430. File:"240405_Canis_1_1_p.wiff", NativeID:"sample=1 period=1 cycle=1886 experiment=17"
EQGPSGASGPAGPR		240405_Canis_1_1_p.1175.1175. File:"240405_Canis_1_1_p.wiff", NativeID:"sample=1 period=1 cycle=1865 experiment=8"
GFPGLPGPSGEPGK	6|Oxidation	240405_Canis_1_1_p.4493.4493. File:"240405_Canis_1_1_p.wiff", NativeID:"sample=1 period=1 cycle=2264 experiment=2"
GEQGPSGASGPAGPR		240405_Canis_1_1_p.1181.1181. File:"240405_Canis_1_1_p.wiff", NativeID:"sample=1 period=1 cycle=1866 experiment=4"
GEPGPPGPAGFAGPPG	5|Oxidation|6|Oxidation|15|Oxidation	240405_Canis_1_1_p.3756.3756. File:"240405_Canis_1_1_p.wiff", NativeID:"sample=1 period=1 cycle=2125 experiment=4"
GSPGEAGRPGEAGLPG	3|Oxidation|9|Oxidation|15|Oxidation	240405_Canis_1_1_p.1487.1487. File:"240405_Canis_1_1_p.wiff", NativeID:"sample=1 period=1 cycle=1891 experiment=14"
SPGEQGPSGASGPAGPR	2|Oxidation|5|Deamidated	240405_Canis_1_1_p.1303.1303. File:"240405_Canis_1_1_p.wiff", NativeID:"sample=1 period=1 cycle=1877 experiment=13"
GANGAPGIAGAPGFPGAR	6|Oxidation|12|Oxidation|15|Oxidation	240405_Canis_1_1_p.3206.3206. File:"240405_Canis_1_1_p.wiff", NativeID:"sample=1 period=1 cycle=2066 experiment=4"
DGEAGAQGPPGPAGPAGER		240405_Canis_1_1_p.2094.2094. File:"240405_Canis_1_1_p.wiff", NativeID:"sample=1 period=1 cycle=1937 experiment=8"
GEPGPPGPAGFAGPPGADGQPGAK	3|Oxidation|6|Oxidation|15|Oxidation	240405_Canis_1_1_p.3161.3161. File:"240405_Canis_1_1_p.wiff", NativeID:"sample=1 period=1 cycle=2060 experiment=10"
GETGPAGPPGAPGAPGAPGPVGPAGK	9|Oxidation|12|Oxidation|15|Oxidation|18|Oxidation	240405_Canis_1_1_p.2157.2157. File:"240405_Canis_1_1_p.wiff", NativeID:"sample=1 period=1 cycle=1944 experiment=3"
GLQGPPGPPGSPGEQGPSGASGPAGPR	3|Deamidated|6|Oxidation|9|Oxidation|12|Oxidation	240405_Canis_1_1_p.2511.2511. File:"240405_Canis_1_1_p.wiff", NativeID:"sample=1 period=1 cycle=1982 experiment=9"
GDRGETGPAGPPGAPGAPGAPGPVGPAGK	12|Oxidation|15|Oxidation|18|Oxidation	240405_Canis_1_1_p.2130.2130. File:"240405_Canis_1_1_p.wiff", NativeID:"sample=1 period=1 cycle=1940 experiment=7"
GFSGLQGPPGPPGSPGEQGPSGASGPAGPR	12|Oxidation	240405_Canis_1_1_p.4264.4264. File:"240405_Canis_1_1_p.wiff", NativeID:"sample=1 period=1 cycle=2205 experiment=4"
GAPGDRGEPGPPGPAGFAGPPGADGQPGAK	3|Oxidation|9|Oxidation|12|Oxidation|21|Oxidation	240405_Canis_1_1_p.2604.2604. File:"240405_Canis_1_1_p.wiff", NativeID:"sample=1 period=1 cycle=1991 experiment=8"
GSAGPPGATGFPGAAGR	6|Oxidation|12|Oxidation	240405_Canis_1_1_p.2345.2345. File:"240405_Canis_1_1_p.wiff", NativeID:"sample=1 period=1 cycle=1964 experiment=5"
GLPGPPGSPGPQGF	3|Oxidation|9|Oxidation	240405_Canis_1_1_p.4490.4490. File:"240405_Canis_1_1_p.wiff", NativeID:"sample=1 period=1 cycle=2263 experiment=2"
GLPGPPGSPGPQGFQGPPGEPGEPGSSGPMGPR	3|Oxidation|9|Oxidation|15|Deamidated|18|Oxidation|21|Oxidation|30|Oxidation	240405_Canis_1_1_p.3770.3770. File:"240405_Canis_1_1_p.wiff", NativeID:"sample=1 period=1 cycle=2126 experiment=9"
TGDVGPAGPPGPPGPPGPPGPP	10|Oxidation|13|Oxidation|16|Oxidation|19|Oxidation	240405_Canis_1_1_p.3545.3545. File:"240405_Canis_1_1_p.wiff", NativeID:"sample=1 period=1 cycle=2106 experiment=2"
TGDVGPAGPPGPPGPPGPPGPPS	10|Oxidation|13|Oxidation|16|Oxidation|19|Oxidation	240405_Canis_1_1_p.3091.3091. File:"240405_Canis_1_1_p.wiff", NativeID:"sample=1 period=1 cycle=2051 experiment=5"
TGDVGPAGPPGPPGPPGPPGPPSG	10|Oxidation|13|Oxidation|16|Oxidation	240405_Canis_1_1_p.3484.3484. File:"240405_Canis_1_1_p.wiff", NativeID:"sample=1 period=1 cycle=2100 experiment=7"
TGDVGPAGPPGPPGPPGPPGPPSGGFDF	10|Oxidation|13|Oxidation|16|Oxidation|19|Oxidation	240405_Canis_1_1_p.5741.5741. File:"240405_Canis_1_1_p.wiff", NativeID:"sample=1 period=1 cycle=3092 experiment=2"
XP_028926373.1 collagen alpha-2(I) chain [Ornithorhynchus anatinus]
GVVGPQGAR		240405_Canis_1_1_p.1494.1494. File:"240405_Canis_1_1_p.wiff", NativeID:"sample=1 period=1 cycle=1892 experiment=4"
~GLVGEPGPAG	6|Oxidation	240405_Canis_1_1_p.3055.3055. File:"240405_Canis_1_1_p.wiff", NativeID:"sample=1 period=1 cycle=2046 experiment=3"
GEVGPAGPNGF		240405_Canis_1_1_p.4445.4445. File:"240405_Canis_1_1_p.wiff", NativeID:"sample=1 period=1 cycle=2249 experiment=2"
PGNIGFPGPK	1|Oxidation|3|Deamidated|7|Oxidation	240405_Canis_1_1_p.3271.3271. File:"240405_Canis_1_1_p.wiff", NativeID:"sample=1 period=1 cycle=2075 experiment=2"
GEPGNIGFPGPK	3|Oxidation|9|Oxidation	240405_Canis_1_1_p.3098.3098. File:"240405_Canis_1_1_p.wiff", NativeID:"sample=1 period=1 cycle=2052 experiment=4"
GFPGTPGLPGFK	3|Oxidation|9|Oxidation	240405_Canis_1_1_p.5054.5054. File:"240405_Canis_1_1_p.wiff", NativeID:"sample=1 period=1 cycle=2543 experiment=2"
~GSDGSVGPVGPAGPLG		240405_Canis_1_1_p.4662.4662. File:"240405_Canis_1_1_p.wiff", NativeID:"sample=1 period=1 cycle=2310 experiment=4"
GLPGEFGLPGPAGPR	3|Oxidation|11|Oxidation	240405_Canis_1_1_p.5033.5033. File:"240405_Canis_1_1_p.wiff", NativeID:"sample=1 period=1 cycle=2526 experiment=3"
GAAGLPGVAGAPGLPGPR	6|Oxidation|12|Oxidation|17|Oxidation	240405_Canis_1_1_p.4241.4241. File:"240405_Canis_1_1_p.wiff", NativeID:"sample=1 period=1 cycle=2196 experiment=3"
~GSDGSVGPVGPAGPLGSAGPPGFPGAPGPK	21|Oxidation|29|Oxidation	240405_Canis_1_1_p.5123.5123. File:"240405_Canis_1_1_p.wiff", NativeID:"sample=1 period=1 cycle=2592 experiment=2"
*GPSGEPGTAGPPGTPGPQGLLGSPGILGLPGSR	6|Oxidation|12|Oxidation|15|Oxidation|30|Oxidation	240405_Canis_1_1_p.6446.6446. File:"240405_Canis_1_1_p.wiff", NativeID:"sample=1 period=1 cycle=3732 experiment=2"
XP_028928750.1 collagen alpha-1(II) chain [Ornithorhynchus anatinus]
GLTGPIGPPGPA	9|Oxidation	240405_Canis_1_1_p.4669.4669. File:"240405_Canis_1_1_p.wiff", NativeID:"sample=1 period=1 cycle=2312 experiment=2"
GLTGPIGPPGPAG	9|Oxidation	240405_Canis_1_1_p.4522.4522. File:"240405_Canis_1_1_p.wiff", NativeID:"sample=1 period=1 cycle=2272 experiment=2"
GFPGLPGPSGEPGK	6|Oxidation	240405_Canis_1_1_p.4493.4493. File:"240405_Canis_1_1_p.wiff", NativeID:"sample=1 period=1 cycle=2264 experiment=2"
Taxonomic match: Cygnus Average Score= [0.35408833]
Containing these species:Cygnus atratus, Cygnus olor
XP_035428120.1 collagen alpha-1(II) chain [Cygnus atratus]
GLTGPIGPPGPA	9|Oxidation	240405_Canis_1_1_p.4669.4669. File:"240405_Canis_1_1_p.wiff", NativeID:"sample=1 period=1 cycle=2312 experiment=2"
GLTGPIGPPGPAG	9|Oxidation	240405_Canis_1_1_p.4522.4522. File:"240405_Canis_1_1_p.wiff", NativeID:"sample=1 period=1 cycle=2272 experiment=2"
GFPGLPGPSGEPGK	6|Oxidation	240405_Canis_1_1_p.4493.4493. File:"240405_Canis_1_1_p.wiff", NativeID:"sample=1 period=1 cycle=2264 experiment=2"
XP_035424402.1 collagen alpha-1(I) chain isoform X1 [Cygnus atratus]
GPAGPQGPR		240405_Canis_1_1_p.1055.1055. File:"240405_Canis_1_1_p.wiff", NativeID:"sample=1 period=1 cycle=1837 experiment=2"
GFSGLDGAK		240405_Canis_1_1_p.2933.2933. File:"240405_Canis_1_1_p.wiff", NativeID:"sample=1 period=1 cycle=2029 experiment=4"
GEPGPPGPAGF	3|Oxidation|6|Oxidation	240405_Canis_1_1_p.4152.4152. File:"240405_Canis_1_1_p.wiff", NativeID:"sample=1 period=1 cycle=2176 experiment=3"
GLPGTAGLPGM	3|Oxidation|9|Oxidation|11|Oxidation	240405_Canis_1_1_p.3501.3501. File:"240405_Canis_1_1_p.wiff", NativeID:"sample=1 period=1 cycle=2102 experiment=3"
GLTGPIGPPGPA	9|Oxidation	240405_Canis_1_1_p.4669.4669. File:"240405_Canis_1_1_p.wiff", NativeID:"sample=1 period=1 cycle=2312 experiment=2"
GPPGPMGPPGLA	5|Oxidation|6|Oxidation	240405_Canis_1_1_p.4004.4004. File:"240405_Canis_1_1_p.wiff", NativeID:"sample=1 period=1 cycle=2152 experiment=2"
GEPGPPGPAGFA	3|Oxidation|6|Oxidation	240405_Canis_1_1_p.4093.4093. File:"240405_Canis_1_1_p.wiff", NativeID:"sample=1 period=1 cycle=2166 experiment=3"
GIAGAPGFPGAR	6|Oxidation|9|Oxidation	240405_Canis_1_1_p.3048.3048. File:"240405_Canis_1_1_p.wiff", NativeID:"sample=1 period=1 cycle=2045 experiment=5"
GLTGPIGPPGPAG	9|Oxidation	240405_Canis_1_1_p.4522.4522. File:"240405_Canis_1_1_p.wiff", NativeID:"sample=1 period=1 cycle=2272 experiment=2"
TGPPGPAGQDGR	4|Oxidation	240405_Canis_1_1_p.1050.1050. File:"240405_Canis_1_1_p.wiff", NativeID:"sample=1 period=1 cycle=1835 experiment=3"
GLPGTAGLPGMK	3|Oxidation|9|Oxidation|11|Oxidation	240405_Canis_1_1_p.2609.2609. File:"240405_Canis_1_1_p.wiff", NativeID:"sample=1 period=1 cycle=1992 experiment=5"
GQAGVMGFPGPK	6|Oxidation|9|Oxidation	240405_Canis_1_1_p.2722.2722. File:"240405_Canis_1_1_p.wiff", NativeID:"sample=1 period=1 cycle=2003 experiment=6"
GLTGPIGPPGPAGA	9|Oxidation	240405_Canis_1_1_p.4681.4681. File:"240405_Canis_1_1_p.wiff", NativeID:"sample=1 period=1 cycle=2315 experiment=2"
PGIAGAPGFPGAR	1|Oxidation|7|Oxidation|10|Oxidation	240405_Canis_1_1_p.3220.3220. File:"240405_Canis_1_1_p.wiff", NativeID:"sample=1 period=1 cycle=2069 experiment=3"
GEPGPPGPAGAAGPA	3|Oxidation|6|Oxidation	240405_Canis_1_1_p.2196.2196. File:"240405_Canis_1_1_p.wiff", NativeID:"sample=1 period=1 cycle=1948 experiment=5"
GLTGSPGSPGPDGK	6|Oxidation	240405_Canis_1_1_p.1430.1430. File:"240405_Canis_1_1_p.wiff", NativeID:"sample=1 period=1 cycle=1886 experiment=17"
EQGPSGASGPAGPR		240405_Canis_1_1_p.1175.1175. File:"240405_Canis_1_1_p.wiff", NativeID:"sample=1 period=1 cycle=1865 experiment=8"
GEPGPPGPAGAAGPAG	3|Oxidation|6|Oxidation	240405_Canis_1_1_p.2095.2095. File:"240405_Canis_1_1_p.wiff", NativeID:"sample=1 period=1 cycle=1937 experiment=9"
GLPGPPGAPGPQGF	3|Oxidation|6|Oxidation|9|Oxidation	240405_Canis_1_1_p.4518.4518. File:"240405_Canis_1_1_p.wiff", NativeID:"sample=1 period=1 cycle=2271 experiment=2"
GFPGLPGPSGEPGK	6|Oxidation	240405_Canis_1_1_p.4493.4493. File:"240405_Canis_1_1_p.wiff", NativeID:"sample=1 period=1 cycle=2264 experiment=2"
GEQGPSGASGPAGPR		240405_Canis_1_1_p.1181.1181. File:"240405_Canis_1_1_p.wiff", NativeID:"sample=1 period=1 cycle=1866 experiment=4"
GLTGPIGPPGPAGAPG	9|Oxidation|15|Oxidation	240405_Canis_1_1_p.4398.4398. File:"240405_Canis_1_1_p.wiff", NativeID:"sample=1 period=1 cycle=2241 experiment=4"
GEPGPPGPAGAAGPAGN	3|Oxidation|6|Oxidation	240405_Canis_1_1_p.1851.1851. File:"240405_Canis_1_1_p.wiff", NativeID:"sample=1 period=1 cycle=1918 experiment=17"
GEPGPPGPAGFAGPPG	5|Oxidation|6|Oxidation|15|Oxidation	240405_Canis_1_1_p.3756.3756. File:"240405_Canis_1_1_p.wiff", NativeID:"sample=1 period=1 cycle=2125 experiment=4"
GPPGPMGPPGLAGPPGE	3|Oxidation|6|Oxidation|15|Oxidation	240405_Canis_1_1_p.4018.4018. File:"240405_Canis_1_1_p.wiff", NativeID:"sample=1 period=1 cycle=2154 experiment=3"
DGLNGLPGPIGPPGPR	4|Deamidated|7|Oxidation|15|Oxidation	240405_Canis_1_1_p.4868.4868. File:"240405_Canis_1_1_p.wiff", NativeID:"sample=1 period=1 cycle=2391 experiment=3"
GLTGPIGPPGPAGAPGDK	9|Oxidation	240405_Canis_1_1_p.3961.3961. File:"240405_Canis_1_1_p.wiff", NativeID:"sample=1 period=1 cycle=2147 experiment=8"
GEPGSPGENGAPGQMGPR	3|Oxidation|6|Oxidation|12|Oxidation|15|Oxidation	240405_Canis_1_1_p.1021.1021. File:"240405_Canis_1_1_p.wiff", NativeID:"sample=1 period=1 cycle=1823 experiment=4"
TGPPGPAGQDGRPGPPGPPGAR	4|Oxidation|9|Deamidated|15|Oxidation|16|Oxidation|19|Oxidation	240405_Canis_1_1_p.1245.1245. File:"240405_Canis_1_1_p.wiff", NativeID:"sample=1 period=1 cycle=1872 experiment=11"
GEPGPPGPAGFAGPPGADGQPGAK	3|Oxidation|6|Oxidation|15|Oxidation	240405_Canis_1_1_p.3161.3161. File:"240405_Canis_1_1_p.wiff", NativeID:"sample=1 period=1 cycle=2060 experiment=10"
GETGPAGPPGAPGAPGAPGPVGPAGK	9|Oxidation|12|Oxidation|15|Oxidation|18|Oxidation	240405_Canis_1_1_p.2157.2157. File:"240405_Canis_1_1_p.wiff", NativeID:"sample=1 period=1 cycle=1944 experiment=3"
GEPGPPGPAGAAGPAGNPGADGQPGAK	3|Oxidation|6|Oxidation|18|Oxidation	240405_Canis_1_1_p.1703.1703. File:"240405_Canis_1_1_p.wiff", NativeID:"sample=1 period=1 cycle=1908 experiment=11"
GDRGETGPAGPPGAPGAPGAPGPVGPAGK	12|Oxidation|15|Oxidation|18|Oxidation	240405_Canis_1_1_p.2130.2130. File:"240405_Canis_1_1_p.wiff", NativeID:"sample=1 period=1 cycle=1940 experiment=7"
~GFSGLQGPPGPPGAPGEQGPSGASGPAGPR	12|Oxidation	240405_Canis_1_1_p.4264.4264. File:"240405_Canis_1_1_p.wiff", NativeID:"sample=1 period=1 cycle=2205 experiment=4"
GAPGDRGEPGPPGPAGFAGPPGADGQPGAK	3|Oxidation|9|Oxidation|12|Oxidation|21|Oxidation	240405_Canis_1_1_p.2604.2604. File:"240405_Canis_1_1_p.wiff", NativeID:"sample=1 period=1 cycle=1991 experiment=8"
GLPGPPGAPGPQGFQGPPGEPGEPGASGPMGPR	3|Oxidation|6|Oxidation|9|Oxidation|18|Oxidation|21|Oxidation|24|Oxidation|30|Oxidation	240405_Canis_1_1_p.3632.3632. File:"240405_Canis_1_1_p.wiff", NativeID:"sample=1 period=1 cycle=2111 experiment=18"
GSAGPPGATGFPGAAGR	6|Oxidation|12|Oxidation	240405_Canis_1_1_p.2345.2345. File:"240405_Canis_1_1_p.wiff", NativeID:"sample=1 period=1 cycle=1964 experiment=5"
GPPGPMGPPGLAGPPGEAGR	3|Oxidation|5|Oxidation|6|Oxidation|14|Oxidation|15|Oxidation	240405_Canis_1_1_p.3274.3274. File:"240405_Canis_1_1_p.wiff", NativeID:"sample=1 period=1 cycle=2075 experiment=5"
XP_035401442.2 collagen alpha-2(I) chain isoform X1 [Cygnus atratus]
~IGAPGPAGAR	4|Oxidation	240405_Canis_1_1_p.1159.1159. File:"240405_Canis_1_1_p.wiff", NativeID:"sample=1 period=1 cycle=1864 experiment=4"
~GLVGEPGPAG	6|Oxidation	240405_Canis_1_1_p.3055.3055. File:"240405_Canis_1_1_p.wiff", NativeID:"sample=1 period=1 cycle=2046 experiment=3"
PGPIGPAGAR	1|Oxidation	240405_Canis_1_1_p.1996.1996. File:"240405_Canis_1_1_p.wiff", NativeID:"sample=1 period=1 cycle=1930 experiment=3"
PGNIGFPGPK	1|Oxidation|3|Deamidated|7|Oxidation	240405_Canis_1_1_p.3271.3271. File:"240405_Canis_1_1_p.wiff", NativeID:"sample=1 period=1 cycle=2075 experiment=2"
PGEPGLMGPR	1|Oxidation|4|Oxidation|7|Oxidation	240405_Canis_1_1_p.1671.1671. File:"240405_Canis_1_1_p.wiff", NativeID:"sample=1 period=1 cycle=1905 experiment=3"
GAPGILGLPGSR	3|Oxidation|9|Oxidation	240405_Canis_1_1_p.4449.4449. File:"240405_Canis_1_1_p.wiff", NativeID:"sample=1 period=1 cycle=2250 experiment=2"
GEPGNIGFPGPK	3|Oxidation|9|Oxidation	240405_Canis_1_1_p.3098.3098. File:"240405_Canis_1_1_p.wiff", NativeID:"sample=1 period=1 cycle=2052 experiment=4"
GFPGTPGLPGFK	3|Oxidation|9|Oxidation	240405_Canis_1_1_p.5054.5054. File:"240405_Canis_1_1_p.wiff", NativeID:"sample=1 period=1 cycle=2543 experiment=2"
LGAPGILGLPGSR	4|Oxidation|10|Oxidation	240405_Canis_1_1_p.5073.5073. File:"240405_Canis_1_1_p.wiff", NativeID:"sample=1 period=1 cycle=2557 experiment=2"
GAAGLPGVAGAPGLPGPR	6|Oxidation|12|Oxidation|17|Oxidation	240405_Canis_1_1_p.4241.4241. File:"240405_Canis_1_1_p.wiff", NativeID:"sample=1 period=1 cycle=2196 experiment=3"
XP_040392463.1 collagen alpha-1(I) chain isoform X1 [Cygnus olor]
GPAGPQGPR		240405_Canis_1_1_p.1055.1055. File:"240405_Canis_1_1_p.wiff", NativeID:"sample=1 period=1 cycle=1837 experiment=2"
GFSGLDGAK		240405_Canis_1_1_p.2933.2933. File:"240405_Canis_1_1_p.wiff", NativeID:"sample=1 period=1 cycle=2029 experiment=4"
GEPGPPGPAGF	3|Oxidation|6|Oxidation	240405_Canis_1_1_p.4152.4152. File:"240405_Canis_1_1_p.wiff", NativeID:"sample=1 period=1 cycle=2176 experiment=3"
GLPGTAGLPGM	3|Oxidation|9|Oxidation|11|Oxidation	240405_Canis_1_1_p.3501.3501. File:"240405_Canis_1_1_p.wiff", NativeID:"sample=1 period=1 cycle=2102 experiment=3"
GLTGPIGPPGPA	9|Oxidation	240405_Canis_1_1_p.4669.4669. File:"240405_Canis_1_1_p.wiff", NativeID:"sample=1 period=1 cycle=2312 experiment=2"
GPPGPMGPPGLA	5|Oxidation|6|Oxidation	240405_Canis_1_1_p.4004.4004. File:"240405_Canis_1_1_p.wiff", NativeID:"sample=1 period=1 cycle=2152 experiment=2"
GEPGPPGPAGFA	3|Oxidation|6|Oxidation	240405_Canis_1_1_p.4093.4093. File:"240405_Canis_1_1_p.wiff", NativeID:"sample=1 period=1 cycle=2166 experiment=3"
GIAGAPGFPGAR	6|Oxidation|9|Oxidation	240405_Canis_1_1_p.3048.3048. File:"240405_Canis_1_1_p.wiff", NativeID:"sample=1 period=1 cycle=2045 experiment=5"
GLTGPIGPPGPAG	9|Oxidation	240405_Canis_1_1_p.4522.4522. File:"240405_Canis_1_1_p.wiff", NativeID:"sample=1 period=1 cycle=2272 experiment=2"
TGPPGPAGQDGR	4|Oxidation	240405_Canis_1_1_p.1050.1050. File:"240405_Canis_1_1_p.wiff", NativeID:"sample=1 period=1 cycle=1835 experiment=3"
GLPGTAGLPGMK	3|Oxidation|9|Oxidation|11|Oxidation	240405_Canis_1_1_p.2609.2609. File:"240405_Canis_1_1_p.wiff", NativeID:"sample=1 period=1 cycle=1992 experiment=5"
GQAGVMGFPGPK	6|Oxidation|9|Oxidation	240405_Canis_1_1_p.2722.2722. File:"240405_Canis_1_1_p.wiff", NativeID:"sample=1 period=1 cycle=2003 experiment=6"
GLTGPIGPPGPAGA	9|Oxidation	240405_Canis_1_1_p.4681.4681. File:"240405_Canis_1_1_p.wiff", NativeID:"sample=1 period=1 cycle=2315 experiment=2"
PGIAGAPGFPGAR	1|Oxidation|7|Oxidation|10|Oxidation	240405_Canis_1_1_p.3220.3220. File:"240405_Canis_1_1_p.wiff", NativeID:"sample=1 period=1 cycle=2069 experiment=3"
GEPGPPGPAGAAGPA	3|Oxidation|6|Oxidation	240405_Canis_1_1_p.2196.2196. File:"240405_Canis_1_1_p.wiff", NativeID:"sample=1 period=1 cycle=1948 experiment=5"
GLTGSPGSPGPDGK	6|Oxidation	240405_Canis_1_1_p.1430.1430. File:"240405_Canis_1_1_p.wiff", NativeID:"sample=1 period=1 cycle=1886 experiment=17"
EQGPSGASGPAGPR		240405_Canis_1_1_p.1175.1175. File:"240405_Canis_1_1_p.wiff", NativeID:"sample=1 period=1 cycle=1865 experiment=8"
GEPGPPGPAGAAGPAG	3|Oxidation|6|Oxidation	240405_Canis_1_1_p.2095.2095. File:"240405_Canis_1_1_p.wiff", NativeID:"sample=1 period=1 cycle=1937 experiment=9"
GLPGPPGAPGPQGF	3|Oxidation|6|Oxidation|9|Oxidation	240405_Canis_1_1_p.4518.4518. File:"240405_Canis_1_1_p.wiff", NativeID:"sample=1 period=1 cycle=2271 experiment=2"
GFPGLPGPSGEPGK	6|Oxidation	240405_Canis_1_1_p.4493.4493. File:"240405_Canis_1_1_p.wiff", NativeID:"sample=1 period=1 cycle=2264 experiment=2"
GEQGPSGASGPAGPR		240405_Canis_1_1_p.1181.1181. File:"240405_Canis_1_1_p.wiff", NativeID:"sample=1 period=1 cycle=1866 experiment=4"
GLTGPIGPPGPAGAPG	9|Oxidation|15|Oxidation	240405_Canis_1_1_p.4398.4398. File:"240405_Canis_1_1_p.wiff", NativeID:"sample=1 period=1 cycle=2241 experiment=4"
GEPGPPGPAGAAGPAGN	3|Oxidation|6|Oxidation	240405_Canis_1_1_p.1851.1851. File:"240405_Canis_1_1_p.wiff", NativeID:"sample=1 period=1 cycle=1918 experiment=17"
GEPGPPGPAGFAGPPG	5|Oxidation|6|Oxidation|15|Oxidation	240405_Canis_1_1_p.3756.3756. File:"240405_Canis_1_1_p.wiff", NativeID:"sample=1 period=1 cycle=2125 experiment=4"
GPPGPMGPPGLAGPPGE	3|Oxidation|6|Oxidation|15|Oxidation	240405_Canis_1_1_p.4018.4018. File:"240405_Canis_1_1_p.wiff", NativeID:"sample=1 period=1 cycle=2154 experiment=3"
DGLNGLPGPIGPPGPR	4|Deamidated|7|Oxidation|15|Oxidation	240405_Canis_1_1_p.4868.4868. File:"240405_Canis_1_1_p.wiff", NativeID:"sample=1 period=1 cycle=2391 experiment=3"
GLTGPIGPPGPAGAPGDK	9|Oxidation	240405_Canis_1_1_p.3961.3961. File:"240405_Canis_1_1_p.wiff", NativeID:"sample=1 period=1 cycle=2147 experiment=8"
GEPGSPGENGAPGQMGPR	3|Oxidation|6|Oxidation|12|Oxidation|15|Oxidation	240405_Canis_1_1_p.1021.1021. File:"240405_Canis_1_1_p.wiff", NativeID:"sample=1 period=1 cycle=1823 experiment=4"
TGPPGPAGQDGRPGPPGPPGAR	4|Oxidation|9|Deamidated|15|Oxidation|16|Oxidation|19|Oxidation	240405_Canis_1_1_p.1245.1245. File:"240405_Canis_1_1_p.wiff", NativeID:"sample=1 period=1 cycle=1872 experiment=11"
GEPGPPGPAGFAGPPGADGQPGAK	3|Oxidation|6|Oxidation|15|Oxidation	240405_Canis_1_1_p.3161.3161. File:"240405_Canis_1_1_p.wiff", NativeID:"sample=1 period=1 cycle=2060 experiment=10"
GETGPAGPPGAPGAPGAPGPVGPAGK	9|Oxidation|12|Oxidation|15|Oxidation|18|Oxidation	240405_Canis_1_1_p.2157.2157. File:"240405_Canis_1_1_p.wiff", NativeID:"sample=1 period=1 cycle=1944 experiment=3"
GEPGPPGPAGAAGPAGNPGADGQPGAK	3|Oxidation|6|Oxidation|18|Oxidation	240405_Canis_1_1_p.1703.1703. File:"240405_Canis_1_1_p.wiff", NativeID:"sample=1 period=1 cycle=1908 experiment=11"
GDRGETGPAGPPGAPGAPGAPGPVGPAGK	12|Oxidation|15|Oxidation|18|Oxidation	240405_Canis_1_1_p.2130.2130. File:"240405_Canis_1_1_p.wiff", NativeID:"sample=1 period=1 cycle=1940 experiment=7"
~GFSGLQGPPGPPGAPGEQGPSGASGPAGPR	12|Oxidation	240405_Canis_1_1_p.4264.4264. File:"240405_Canis_1_1_p.wiff", NativeID:"sample=1 period=1 cycle=2205 experiment=4"
GAPGDRGEPGPPGPAGFAGPPGADGQPGAK	3|Oxidation|9|Oxidation|12|Oxidation|21|Oxidation	240405_Canis_1_1_p.2604.2604. File:"240405_Canis_1_1_p.wiff", NativeID:"sample=1 period=1 cycle=1991 experiment=8"
GLPGPPGAPGPQGFQGPPGEPGEPGASGPMGPR	3|Oxidation|6|Oxidation|9|Oxidation|18|Oxidation|21|Oxidation|24|Oxidation|30|Oxidation	240405_Canis_1_1_p.3632.3632. File:"240405_Canis_1_1_p.wiff", NativeID:"sample=1 period=1 cycle=2111 experiment=18"
GSAGPPGATGFPGAAGR	6|Oxidation|12|Oxidation	240405_Canis_1_1_p.2345.2345. File:"240405_Canis_1_1_p.wiff", NativeID:"sample=1 period=1 cycle=1964 experiment=5"
GPPGPMGPPGLAGPPGEAGR	3|Oxidation|5|Oxidation|6|Oxidation|14|Oxidation|15|Oxidation	240405_Canis_1_1_p.3274.3274. File:"240405_Canis_1_1_p.wiff", NativeID:"sample=1 period=1 cycle=2075 experiment=5"
XP_040405538.1 collagen alpha-2(I) chain isoform X1 [Cygnus olor]
~IGAPGPAGAR	4|Oxidation	240405_Canis_1_1_p.1159.1159. File:"240405_Canis_1_1_p.wiff", NativeID:"sample=1 period=1 cycle=1864 experiment=4"
~GLVGEPGPAG	6|Oxidation	240405_Canis_1_1_p.3055.3055. File:"240405_Canis_1_1_p.wiff", NativeID:"sample=1 period=1 cycle=2046 experiment=3"
PGPIGPAGAR	1|Oxidation	240405_Canis_1_1_p.1996.1996. File:"240405_Canis_1_1_p.wiff", NativeID:"sample=1 period=1 cycle=1930 experiment=3"
PGNIGFPGPK	1|Oxidation|3|Deamidated|7|Oxidation	240405_Canis_1_1_p.3271.3271. File:"240405_Canis_1_1_p.wiff", NativeID:"sample=1 period=1 cycle=2075 experiment=2"
PGEPGLMGPR	1|Oxidation|4|Oxidation|7|Oxidation	240405_Canis_1_1_p.1671.1671. File:"240405_Canis_1_1_p.wiff", NativeID:"sample=1 period=1 cycle=1905 experiment=3"
GAPGILGLPGSR	3|Oxidation|9|Oxidation	240405_Canis_1_1_p.4449.4449. File:"240405_Canis_1_1_p.wiff", NativeID:"sample=1 period=1 cycle=2250 experiment=2"
GEPGNIGFPGPK	3|Oxidation|9|Oxidation	240405_Canis_1_1_p.3098.3098. File:"240405_Canis_1_1_p.wiff", NativeID:"sample=1 period=1 cycle=2052 experiment=4"
GFPGTPGLPGFK	3|Oxidation|9|Oxidation	240405_Canis_1_1_p.5054.5054. File:"240405_Canis_1_1_p.wiff", NativeID:"sample=1 period=1 cycle=2543 experiment=2"
LGAPGILGLPGSR	4|Oxidation|10|Oxidation	240405_Canis_1_1_p.5073.5073. File:"240405_Canis_1_1_p.wiff", NativeID:"sample=1 period=1 cycle=2557 experiment=2"
GAAGLPGVAGAPGLPGPR	6|Oxidation|12|Oxidation|17|Oxidation	240405_Canis_1_1_p.4241.4241. File:"240405_Canis_1_1_p.wiff", NativeID:"sample=1 period=1 cycle=2196 experiment=3"
XP_040395351.1 LOW QUALITY PROTEIN: collagen alpha-1(II) chain [Cygnus olor]
GLTGPIGPPGPA	9|Oxidation	240405_Canis_1_1_p.4669.4669. File:"240405_Canis_1_1_p.wiff", NativeID:"sample=1 period=1 cycle=2312 experiment=2"
GLTGPIGPPGPAG	9|Oxidation	240405_Canis_1_1_p.4522.4522. File:"240405_Canis_1_1_p.wiff", NativeID:"sample=1 period=1 cycle=2272 experiment=2"
GFPGLPGPSGEPGK	6|Oxidation	240405_Canis_1_1_p.4493.4493. File:"240405_Canis_1_1_p.wiff", NativeID:"sample=1 period=1 cycle=2264 experiment=2"
Taxonomic match: Dermochelys coriacea Average Score= [0.31679769]
Containing these species:Dermochelys coriacea
XP_038241255.1 collagen alpha-1(I) chain [Dermochelys coriacea]
GPAGPQGPR		240405_Canis_1_1_p.1055.1055. File:"240405_Canis_1_1_p.wiff", NativeID:"sample=1 period=1 cycle=1837 experiment=2"
GFSGLDGAK		240405_Canis_1_1_p.2933.2933. File:"240405_Canis_1_1_p.wiff", NativeID:"sample=1 period=1 cycle=2029 experiment=4"
GEPGPPGPAGF	3|Oxidation|6|Oxidation	240405_Canis_1_1_p.4152.4152. File:"240405_Canis_1_1_p.wiff", NativeID:"sample=1 period=1 cycle=2176 experiment=3"
GLPGTAGLPGM	3|Oxidation|9|Oxidation|11|Oxidation	240405_Canis_1_1_p.3501.3501. File:"240405_Canis_1_1_p.wiff", NativeID:"sample=1 period=1 cycle=2102 experiment=3"
GPSGPAGPTGAR		240405_Canis_1_1_p.1141.1141. File:"240405_Canis_1_1_p.wiff", NativeID:"sample=1 period=1 cycle=1862 experiment=2"
GLTGPIGPPGPA	9|Oxidation	240405_Canis_1_1_p.4669.4669. File:"240405_Canis_1_1_p.wiff", NativeID:"sample=1 period=1 cycle=2312 experiment=2"
GEPGPPGPAGFA	3|Oxidation|6|Oxidation	240405_Canis_1_1_p.4093.4093. File:"240405_Canis_1_1_p.wiff", NativeID:"sample=1 period=1 cycle=2166 experiment=3"
GIAGAPGFPGAR	6|Oxidation|9|Oxidation	240405_Canis_1_1_p.3048.3048. File:"240405_Canis_1_1_p.wiff", NativeID:"sample=1 period=1 cycle=2045 experiment=5"
GLTGPIGPPGPAG	9|Oxidation	240405_Canis_1_1_p.4522.4522. File:"240405_Canis_1_1_p.wiff", NativeID:"sample=1 period=1 cycle=2272 experiment=2"
~EGSPGSEGAPGR	4|Oxidation|10|Oxidation	240405_Canis_1_1_p.875.875. File:"240405_Canis_1_1_p.wiff", NativeID:"sample=1 period=1 cycle=1683 experiment=2"
GLPGTAGLPGMK	3|Oxidation|9|Oxidation|11|Oxidation	240405_Canis_1_1_p.2609.2609. File:"240405_Canis_1_1_p.wiff", NativeID:"sample=1 period=1 cycle=1992 experiment=5"
GQAGVMGFPGPK	6|Oxidation|9|Oxidation	240405_Canis_1_1_p.2722.2722. File:"240405_Canis_1_1_p.wiff", NativeID:"sample=1 period=1 cycle=2003 experiment=6"
GLTGPIGPPGPAGA	9|Oxidation	240405_Canis_1_1_p.4681.4681. File:"240405_Canis_1_1_p.wiff", NativeID:"sample=1 period=1 cycle=2315 experiment=2"
PGIAGAPGFPGAR	1|Oxidation|7|Oxidation|10|Oxidation	240405_Canis_1_1_p.3220.3220. File:"240405_Canis_1_1_p.wiff", NativeID:"sample=1 period=1 cycle=2069 experiment=3"
EAGPSGPAGPTGAR		240405_Canis_1_1_p.1326.1326. File:"240405_Canis_1_1_p.wiff", NativeID:"sample=1 period=1 cycle=1879 experiment=6"
GLTGSPGSPGPDGK	6|Oxidation	240405_Canis_1_1_p.1430.1430. File:"240405_Canis_1_1_p.wiff", NativeID:"sample=1 period=1 cycle=1886 experiment=17"
EQGPSGASGPAGPR		240405_Canis_1_1_p.1175.1175. File:"240405_Canis_1_1_p.wiff", NativeID:"sample=1 period=1 cycle=1865 experiment=8"
GEAGPSGPAGPTGAR		240405_Canis_1_1_p.1443.1443. File:"240405_Canis_1_1_p.wiff", NativeID:"sample=1 period=1 cycle=1887 experiment=11"
GFPGLPGPSGEPGK	6|Oxidation	240405_Canis_1_1_p.4493.4493. File:"240405_Canis_1_1_p.wiff", NativeID:"sample=1 period=1 cycle=2264 experiment=2"
GEQGPSGASGPAGPR		240405_Canis_1_1_p.1181.1181. File:"240405_Canis_1_1_p.wiff", NativeID:"sample=1 period=1 cycle=1866 experiment=4"
GLTGPIGPPGPAGAPG	9|Oxidation|15|Oxidation	240405_Canis_1_1_p.4398.4398. File:"240405_Canis_1_1_p.wiff", NativeID:"sample=1 period=1 cycle=2241 experiment=4"
GEPGPPGPAGFAGPPG	5|Oxidation|6|Oxidation|15|Oxidation	240405_Canis_1_1_p.3756.3756. File:"240405_Canis_1_1_p.wiff", NativeID:"sample=1 period=1 cycle=2125 experiment=4"
SPGEQGPSGASGPAGPR	2|Oxidation|5|Deamidated	240405_Canis_1_1_p.1303.1303. File:"240405_Canis_1_1_p.wiff", NativeID:"sample=1 period=1 cycle=1877 experiment=13"
DGLNGLPGPIGPPGPR	4|Deamidated|7|Oxidation|15|Oxidation	240405_Canis_1_1_p.4868.4868. File:"240405_Canis_1_1_p.wiff", NativeID:"sample=1 period=1 cycle=2391 experiment=3"
GLTGPIGPPGPAGAPGDK	9|Oxidation	240405_Canis_1_1_p.3961.3961. File:"240405_Canis_1_1_p.wiff", NativeID:"sample=1 period=1 cycle=2147 experiment=8"
GEPGPPGPAGFAGPPGADGQPGAK	3|Oxidation|6|Oxidation|15|Oxidation	240405_Canis_1_1_p.3161.3161. File:"240405_Canis_1_1_p.wiff", NativeID:"sample=1 period=1 cycle=2060 experiment=10"
GLQGPPGPPGSPGEQGPSGASGPAGPR	3|Deamidated|6|Oxidation|9|Oxidation|12|Oxidation	240405_Canis_1_1_p.2511.2511. File:"240405_Canis_1_1_p.wiff", NativeID:"sample=1 period=1 cycle=1982 experiment=9"
GFSGLQGPPGPPGSPGEQGPSGASGPAGPR	12|Oxidation	240405_Canis_1_1_p.4264.4264. File:"240405_Canis_1_1_p.wiff", NativeID:"sample=1 period=1 cycle=2205 experiment=4"
GAPGDRGEPGPPGPAGFAGPPGADGQPGAK	3|Oxidation|9|Oxidation|12|Oxidation|21|Oxidation	240405_Canis_1_1_p.2604.2604. File:"240405_Canis_1_1_p.wiff", NativeID:"sample=1 period=1 cycle=1991 experiment=8"
GLTGPIGPPGPAGAPGDKGEAGPSGPAGPTGAR	9|Oxidation|15|Oxidation	240405_Canis_1_1_p.3468.3468. File:"240405_Canis_1_1_p.wiff", NativeID:"sample=1 period=1 cycle=2098 experiment=10"
GSAGPPGATGFPGAAGR	6|Oxidation|12|Oxidation	240405_Canis_1_1_p.2345.2345. File:"240405_Canis_1_1_p.wiff", NativeID:"sample=1 period=1 cycle=1964 experiment=5"
GLPGPPGSPGPQGF	3|Oxidation|9|Oxidation	240405_Canis_1_1_p.4490.4490. File:"240405_Canis_1_1_p.wiff", NativeID:"sample=1 period=1 cycle=2263 experiment=2"
~GDRGETGPSGPPGAPGAPGAPGPVGPAGK	12|Oxidation|18|Oxidation	240405_Canis_1_1_p.2122.2122. File:"240405_Canis_1_1_p.wiff", NativeID:"sample=1 period=1 cycle=1939 experiment=11"
TGDVGPAGPPGPPGPPGPPGPP	10|Oxidation|13|Oxidation|16|Oxidation|19|Oxidation	240405_Canis_1_1_p.3545.3545. File:"240405_Canis_1_1_p.wiff", NativeID:"sample=1 period=1 cycle=2106 experiment=2"
TGDVGPAGPPGPPGPPGPPGPPS	10|Oxidation|13|Oxidation|16|Oxidation|19|Oxidation	240405_Canis_1_1_p.3091.3091. File:"240405_Canis_1_1_p.wiff", NativeID:"sample=1 period=1 cycle=2051 experiment=5"
TGDVGPAGPPGPPGPPGPPGPPSG	10|Oxidation|13|Oxidation|16|Oxidation	240405_Canis_1_1_p.3484.3484. File:"240405_Canis_1_1_p.wiff", NativeID:"sample=1 period=1 cycle=2100 experiment=7"
TGDVGPAGPPGPPGPPGPPGPPSGGFDF	10|Oxidation|13|Oxidation|16|Oxidation|19|Oxidation	240405_Canis_1_1_p.5741.5741. File:"240405_Canis_1_1_p.wiff", NativeID:"sample=1 period=1 cycle=3092 experiment=2"
XP_038245364.1 collagen alpha-2(I) chain [Dermochelys coriacea]
PGNIGFPGPK	1|Oxidation|3|Deamidated|7|Oxidation	240405_Canis_1_1_p.3271.3271. File:"240405_Canis_1_1_p.wiff", NativeID:"sample=1 period=1 cycle=2075 experiment=2"
GAPGILGLPGSR	3|Oxidation|9|Oxidation	240405_Canis_1_1_p.4449.4449. File:"240405_Canis_1_1_p.wiff", NativeID:"sample=1 period=1 cycle=2250 experiment=2"
GEPGNIGFPGPK	3|Oxidation|9|Oxidation	240405_Canis_1_1_p.3098.3098. File:"240405_Canis_1_1_p.wiff", NativeID:"sample=1 period=1 cycle=2052 experiment=4"
GFPGTPGLPGFK	3|Oxidation|9|Oxidation	240405_Canis_1_1_p.5054.5054. File:"240405_Canis_1_1_p.wiff", NativeID:"sample=1 period=1 cycle=2543 experiment=2"
LGAPGILGLPGSR	4|Oxidation|10|Oxidation	240405_Canis_1_1_p.5073.5073. File:"240405_Canis_1_1_p.wiff", NativeID:"sample=1 period=1 cycle=2557 experiment=2"
~GIPGEFGLPGPAGPR	3|Oxidation|11|Oxidation	240405_Canis_1_1_p.5033.5033. File:"240405_Canis_1_1_p.wiff", NativeID:"sample=1 period=1 cycle=2526 experiment=3"
GAAGLPGVAGAPGLPGPR	6|Oxidation|12|Oxidation|17|Oxidation	240405_Canis_1_1_p.4241.4241. File:"240405_Canis_1_1_p.wiff", NativeID:"sample=1 period=1 cycle=2196 experiment=3"
Taxonomic match: Gopherus evgoodei Average Score= [0.31541002]
Containing these species:Gopherus evgoodei
XP_030397402.1 LOW QUALITY PROTEIN: collagen alpha-1(I) chain [Gopherus evgoodei]
GFSGLDGAK		240405_Canis_1_1_p.2933.2933. File:"240405_Canis_1_1_p.wiff", NativeID:"sample=1 period=1 cycle=2029 experiment=4"
~IGAPGPAGAR	4|Oxidation|6|Oxidation	240405_Canis_1_1_p.1159.1159. File:"240405_Canis_1_1_p.wiff", NativeID:"sample=1 period=1 cycle=1864 experiment=4"
GEPGPPGPAGF	3|Oxidation|6|Oxidation	240405_Canis_1_1_p.4152.4152. File:"240405_Canis_1_1_p.wiff", NativeID:"sample=1 period=1 cycle=2176 experiment=3"
GLPGTAGLPGM	3|Oxidation|9|Oxidation|11|Oxidation	240405_Canis_1_1_p.3501.3501. File:"240405_Canis_1_1_p.wiff", NativeID:"sample=1 period=1 cycle=2102 experiment=3"
GPSGPAGPTGAR		240405_Canis_1_1_p.1141.1141. File:"240405_Canis_1_1_p.wiff", NativeID:"sample=1 period=1 cycle=1862 experiment=2"
GEPGPPGPAGFA	3|Oxidation|6|Oxidation	240405_Canis_1_1_p.4093.4093. File:"240405_Canis_1_1_p.wiff", NativeID:"sample=1 period=1 cycle=2166 experiment=3"
GIAGAPGFPGAR	6|Oxidation|9|Oxidation	240405_Canis_1_1_p.3048.3048. File:"240405_Canis_1_1_p.wiff", NativeID:"sample=1 period=1 cycle=2045 experiment=5"
~EGSPGSEGAPGR	4|Oxidation|10|Oxidation	240405_Canis_1_1_p.875.875. File:"240405_Canis_1_1_p.wiff", NativeID:"sample=1 period=1 cycle=1683 experiment=2"
GLPGTAGLPGMK	3|Oxidation|9|Oxidation|11|Oxidation	240405_Canis_1_1_p.2609.2609. File:"240405_Canis_1_1_p.wiff", NativeID:"sample=1 period=1 cycle=1992 experiment=5"
GQAGVMGFPGPK	6|Oxidation|9|Oxidation	240405_Canis_1_1_p.2722.2722. File:"240405_Canis_1_1_p.wiff", NativeID:"sample=1 period=1 cycle=2003 experiment=6"
PGIAGAPGFPGAR	1|Oxidation|7|Oxidation|10|Oxidation	240405_Canis_1_1_p.3220.3220. File:"240405_Canis_1_1_p.wiff", NativeID:"sample=1 period=1 cycle=2069 experiment=3"
EAGPSGPAGPTGAR		240405_Canis_1_1_p.1326.1326. File:"240405_Canis_1_1_p.wiff", NativeID:"sample=1 period=1 cycle=1879 experiment=6"
GLTGSPGSPGPDGK	6|Oxidation	240405_Canis_1_1_p.1430.1430. File:"240405_Canis_1_1_p.wiff", NativeID:"sample=1 period=1 cycle=1886 experiment=17"
EQGPSGASGPAGPR		240405_Canis_1_1_p.1175.1175. File:"240405_Canis_1_1_p.wiff", NativeID:"sample=1 period=1 cycle=1865 experiment=8"
~LSVPGPMGPAGPR	7|Oxidation|12|Oxidation	240405_Canis_1_1_p.3130.3130. File:"240405_Canis_1_1_p.wiff", NativeID:"sample=1 period=1 cycle=2056 experiment=2"
GEAGPSGPAGPTGAR		240405_Canis_1_1_p.1443.1443. File:"240405_Canis_1_1_p.wiff", NativeID:"sample=1 period=1 cycle=1887 experiment=11"
GFPGLPGPSGEPGK	6|Oxidation	240405_Canis_1_1_p.4493.4493. File:"240405_Canis_1_1_p.wiff", NativeID:"sample=1 period=1 cycle=2264 experiment=2"
GEQGPSGASGPAGPR		240405_Canis_1_1_p.1181.1181. File:"240405_Canis_1_1_p.wiff", NativeID:"sample=1 period=1 cycle=1866 experiment=4"
GEPGPPGPAGFAGPPG	5|Oxidation|6|Oxidation|15|Oxidation	240405_Canis_1_1_p.3756.3756. File:"240405_Canis_1_1_p.wiff", NativeID:"sample=1 period=1 cycle=2125 experiment=4"
SPGEQGPSGASGPAGPR	2|Oxidation|5|Deamidated	240405_Canis_1_1_p.1303.1303. File:"240405_Canis_1_1_p.wiff", NativeID:"sample=1 period=1 cycle=1877 experiment=13"
DGLNGLPGPIGPPGPR	4|Deamidated|7|Oxidation|15|Oxidation	240405_Canis_1_1_p.4868.4868. File:"240405_Canis_1_1_p.wiff", NativeID:"sample=1 period=1 cycle=2391 experiment=3"
~GSPGADGAPGAPGTPGPQGIAGQR	12|Oxidation	240405_Canis_1_1_p.2732.2732. File:"240405_Canis_1_1_p.wiff", NativeID:"sample=1 period=1 cycle=2004 experiment=6"
GEPGPPGPAGFAGPPGADGQPGAK	3|Oxidation|6|Oxidation|15|Oxidation	240405_Canis_1_1_p.3161.3161. File:"240405_Canis_1_1_p.wiff", NativeID:"sample=1 period=1 cycle=2060 experiment=10"
GETGPAGPPGAPGAPGAPGPVGPAGK	9|Oxidation|12|Oxidation|15|Oxidation|18|Oxidation	240405_Canis_1_1_p.2157.2157. File:"240405_Canis_1_1_p.wiff", NativeID:"sample=1 period=1 cycle=1944 experiment=3"
GLQGPPGPPGSPGEQGPSGASGPAGPR	3|Deamidated|6|Oxidation|9|Oxidation|12|Oxidation	240405_Canis_1_1_p.2511.2511. File:"240405_Canis_1_1_p.wiff", NativeID:"sample=1 period=1 cycle=1982 experiment=9"
GDRGETGPAGPPGAPGAPGAPGPVGPAGK	12|Oxidation|15|Oxidation|18|Oxidation	240405_Canis_1_1_p.2130.2130. File:"240405_Canis_1_1_p.wiff", NativeID:"sample=1 period=1 cycle=1940 experiment=7"
GFSGLQGPPGPPGSPGEQGPSGASGPAGPR	12|Oxidation	240405_Canis_1_1_p.4264.4264. File:"240405_Canis_1_1_p.wiff", NativeID:"sample=1 period=1 cycle=2205 experiment=4"
GAPGDRGEPGPPGPAGFAGPPGADGQPGAK	3|Oxidation|9|Oxidation|12|Oxidation|21|Oxidation	240405_Canis_1_1_p.2604.2604. File:"240405_Canis_1_1_p.wiff", NativeID:"sample=1 period=1 cycle=1991 experiment=8"
~IGPPGPAGAR	3|Oxidation	240405_Canis_1_1_p.1996.1996. File:"240405_Canis_1_1_p.wiff", NativeID:"sample=1 period=1 cycle=1930 experiment=3"
GSAGPPGATGFPGAAGR	6|Oxidation|12|Oxidation	240405_Canis_1_1_p.2345.2345. File:"240405_Canis_1_1_p.wiff", NativeID:"sample=1 period=1 cycle=1964 experiment=5"
GLPGPPGSPGPQGF	3|Oxidation|9|Oxidation	240405_Canis_1_1_p.4490.4490. File:"240405_Canis_1_1_p.wiff", NativeID:"sample=1 period=1 cycle=2263 experiment=2"
GPPGSAGSPGKDGLNGLPGPIGPPGPR	3|Oxidation|9|Oxidation|15|Deamidated|18|Oxidation|24|Oxidation|26|Oxidation	240405_Canis_1_1_p.3702.3702. File:"240405_Canis_1_1_p.wiff", NativeID:"sample=1 period=1 cycle=2119 experiment=10"
~TGDVGPAGPPGPPGPPGPPGPP	10|Oxidation|13|Oxidation|16|Oxidation|19|Oxidation	240405_Canis_1_1_p.3545.3545. File:"240405_Canis_1_1_p.wiff", NativeID:"sample=1 period=1 cycle=2106 experiment=2"
~TGDVGPAGPPGPPGPPGPPGPPS	10|Oxidation|13|Oxidation|16|Oxidation|19|Oxidation	240405_Canis_1_1_p.3091.3091. File:"240405_Canis_1_1_p.wiff", NativeID:"sample=1 period=1 cycle=2051 experiment=5"
~TGDVGPAGPPGPPGPPGPPGPPSG	10|Oxidation|13|Oxidation|16|Oxidation	240405_Canis_1_1_p.3484.3484. File:"240405_Canis_1_1_p.wiff", NativeID:"sample=1 period=1 cycle=2100 experiment=7"
~TGDVGPAGPPGPPGPPGPPGPPSGGFDF	10|Oxidation|13|Oxidation|16|Oxidation|19|Oxidation	240405_Canis_1_1_p.5741.5741. File:"240405_Canis_1_1_p.wiff", NativeID:"sample=1 period=1 cycle=3092 experiment=2"
XP_030406442.1 collagen alpha-2(I) chain [Gopherus evgoodei]
PGNIGFPGPK	1|Oxidation|3|Deamidated|7|Oxidation	240405_Canis_1_1_p.3271.3271. File:"240405_Canis_1_1_p.wiff", NativeID:"sample=1 period=1 cycle=2075 experiment=2"
GAPGILGLPGSR	3|Oxidation|9|Oxidation	240405_Canis_1_1_p.4449.4449. File:"240405_Canis_1_1_p.wiff", NativeID:"sample=1 period=1 cycle=2250 experiment=2"
GEPGNIGFPGPK	3|Oxidation|9|Oxidation	240405_Canis_1_1_p.3098.3098. File:"240405_Canis_1_1_p.wiff", NativeID:"sample=1 period=1 cycle=2052 experiment=4"
GFPGTPGLPGFK	3|Oxidation|9|Oxidation	240405_Canis_1_1_p.5054.5054. File:"240405_Canis_1_1_p.wiff", NativeID:"sample=1 period=1 cycle=2543 experiment=2"
LGAPGILGLPGSR	4|Oxidation|10|Oxidation	240405_Canis_1_1_p.5073.5073. File:"240405_Canis_1_1_p.wiff", NativeID:"sample=1 period=1 cycle=2557 experiment=2"
~GIPGEFGLPGPAGPR	3|Oxidation|11|Oxidation	240405_Canis_1_1_p.5033.5033. File:"240405_Canis_1_1_p.wiff", NativeID:"sample=1 period=1 cycle=2526 experiment=3"
GAAGLPGVAGAPGLPGPR	6|Oxidation|12|Oxidation|17|Oxidation	240405_Canis_1_1_p.4241.4241. File:"240405_Canis_1_1_p.wiff", NativeID:"sample=1 period=1 cycle=2196 experiment=3"
Taxonomic match: Chrysemys picta bellii Average Score= [0.29504752]
Containing these species:Chrysemys picta bellii
XP_005301998.1 collagen alpha-1(I) chain [Chrysemys picta bellii]
GFSGLDGAK		240405_Canis_1_1_p.2933.2933. File:"240405_Canis_1_1_p.wiff", NativeID:"sample=1 period=1 cycle=2029 experiment=4"
GEPGPPGPAGF	3|Oxidation|6|Oxidation	240405_Canis_1_1_p.4152.4152. File:"240405_Canis_1_1_p.wiff", NativeID:"sample=1 period=1 cycle=2176 experiment=3"
GLPGTAGLPGM	3|Oxidation|9|Oxidation|11|Oxidation	240405_Canis_1_1_p.3501.3501. File:"240405_Canis_1_1_p.wiff", NativeID:"sample=1 period=1 cycle=2102 experiment=3"
GPSGPAGPTGAR		240405_Canis_1_1_p.1141.1141. File:"240405_Canis_1_1_p.wiff", NativeID:"sample=1 period=1 cycle=1862 experiment=2"
GLTGPIGPPGPA	9|Oxidation	240405_Canis_1_1_p.4669.4669. File:"240405_Canis_1_1_p.wiff", NativeID:"sample=1 period=1 cycle=2312 experiment=2"
GEPGPPGPAGFA	3|Oxidation|6|Oxidation	240405_Canis_1_1_p.4093.4093. File:"240405_Canis_1_1_p.wiff", NativeID:"sample=1 period=1 cycle=2166 experiment=3"
GIAGAPGFPGAR	6|Oxidation|9|Oxidation	240405_Canis_1_1_p.3048.3048. File:"240405_Canis_1_1_p.wiff", NativeID:"sample=1 period=1 cycle=2045 experiment=5"
GLTGPIGPPGPAG	9|Oxidation	240405_Canis_1_1_p.4522.4522. File:"240405_Canis_1_1_p.wiff", NativeID:"sample=1 period=1 cycle=2272 experiment=2"
~EGSPGSEGAPGR	4|Oxidation|10|Oxidation	240405_Canis_1_1_p.875.875. File:"240405_Canis_1_1_p.wiff", NativeID:"sample=1 period=1 cycle=1683 experiment=2"
GLPGTAGLPGMK	3|Oxidation|9|Oxidation|11|Oxidation	240405_Canis_1_1_p.2609.2609. File:"240405_Canis_1_1_p.wiff", NativeID:"sample=1 period=1 cycle=1992 experiment=5"
GQAGVMGFPGPK	6|Oxidation|9|Oxidation	240405_Canis_1_1_p.2722.2722. File:"240405_Canis_1_1_p.wiff", NativeID:"sample=1 period=1 cycle=2003 experiment=6"
GLTGPIGPPGPAGA	9|Oxidation	240405_Canis_1_1_p.4681.4681. File:"240405_Canis_1_1_p.wiff", NativeID:"sample=1 period=1 cycle=2315 experiment=2"
PGIAGAPGFPGAR	1|Oxidation|7|Oxidation|10|Oxidation	240405_Canis_1_1_p.3220.3220. File:"240405_Canis_1_1_p.wiff", NativeID:"sample=1 period=1 cycle=2069 experiment=3"
EAGPSGPAGPTGAR		240405_Canis_1_1_p.1326.1326. File:"240405_Canis_1_1_p.wiff", NativeID:"sample=1 period=1 cycle=1879 experiment=6"
GLTGSPGSPGPDGK	6|Oxidation	240405_Canis_1_1_p.1430.1430. File:"240405_Canis_1_1_p.wiff", NativeID:"sample=1 period=1 cycle=1886 experiment=17"
EQGPSGASGPAGPR		240405_Canis_1_1_p.1175.1175. File:"240405_Canis_1_1_p.wiff", NativeID:"sample=1 period=1 cycle=1865 experiment=8"
GEAGPSGPAGPTGAR		240405_Canis_1_1_p.1443.1443. File:"240405_Canis_1_1_p.wiff", NativeID:"sample=1 period=1 cycle=1887 experiment=11"
GFPGLPGPSGEPGK	6|Oxidation	240405_Canis_1_1_p.4493.4493. File:"240405_Canis_1_1_p.wiff", NativeID:"sample=1 period=1 cycle=2264 experiment=2"
GEQGPSGASGPAGPR		240405_Canis_1_1_p.1181.1181. File:"240405_Canis_1_1_p.wiff", NativeID:"sample=1 period=1 cycle=1866 experiment=4"
GLTGPIGPPGPAGAPG	9|Oxidation|15|Oxidation	240405_Canis_1_1_p.4398.4398. File:"240405_Canis_1_1_p.wiff", NativeID:"sample=1 period=1 cycle=2241 experiment=4"
GEPGPPGPAGFAGPPG	5|Oxidation|6|Oxidation|15|Oxidation	240405_Canis_1_1_p.3756.3756. File:"240405_Canis_1_1_p.wiff", NativeID:"sample=1 period=1 cycle=2125 experiment=4"
SPGEQGPSGASGPAGPR	2|Oxidation|5|Deamidated	240405_Canis_1_1_p.1303.1303. File:"240405_Canis_1_1_p.wiff", NativeID:"sample=1 period=1 cycle=1877 experiment=13"
DGLNGLPGPIGPPGPR	4|Deamidated|7|Oxidation|15|Oxidation	240405_Canis_1_1_p.4868.4868. File:"240405_Canis_1_1_p.wiff", NativeID:"sample=1 period=1 cycle=2391 experiment=3"
GLTGPIGPPGPAGAPGDK	9|Oxidation	240405_Canis_1_1_p.3961.3961. File:"240405_Canis_1_1_p.wiff", NativeID:"sample=1 period=1 cycle=2147 experiment=8"
~GSPGADGAPGAPGTPGPQGIAGQR	12|Oxidation	240405_Canis_1_1_p.2732.2732. File:"240405_Canis_1_1_p.wiff", NativeID:"sample=1 period=1 cycle=2004 experiment=6"
GEPGPPGPAGFAGPPGADGQPGAK	3|Oxidation|6|Oxidation|15|Oxidation	240405_Canis_1_1_p.3161.3161. File:"240405_Canis_1_1_p.wiff", NativeID:"sample=1 period=1 cycle=2060 experiment=10"
GLQGPPGPPGSPGEQGPSGASGPAGPR	3|Deamidated|6|Oxidation|9|Oxidation|12|Oxidation	240405_Canis_1_1_p.2511.2511. File:"240405_Canis_1_1_p.wiff", NativeID:"sample=1 period=1 cycle=1982 experiment=9"
GFSGLQGPPGPPGSPGEQGPSGASGPAGPR	12|Oxidation	240405_Canis_1_1_p.4264.4264. File:"240405_Canis_1_1_p.wiff", NativeID:"sample=1 period=1 cycle=2205 experiment=4"
GAPGDRGEPGPPGPAGFAGPPGADGQPGAK	3|Oxidation|9|Oxidation|12|Oxidation|21|Oxidation	240405_Canis_1_1_p.2604.2604. File:"240405_Canis_1_1_p.wiff", NativeID:"sample=1 period=1 cycle=1991 experiment=8"
GLTGPIGPPGPAGAPGDKGEAGPSGPAGPTGAR	9|Oxidation|15|Oxidation	240405_Canis_1_1_p.3468.3468. File:"240405_Canis_1_1_p.wiff", NativeID:"sample=1 period=1 cycle=2098 experiment=10"
GSAGPPGATGFPGAAGR	6|Oxidation|12|Oxidation	240405_Canis_1_1_p.2345.2345. File:"240405_Canis_1_1_p.wiff", NativeID:"sample=1 period=1 cycle=1964 experiment=5"
GLPGPPGSPGPQGF	3|Oxidation|9|Oxidation	240405_Canis_1_1_p.4490.4490. File:"240405_Canis_1_1_p.wiff", NativeID:"sample=1 period=1 cycle=2263 experiment=2"
~GDRGETGPSGPPGAPGAPGAPGPVGPAGK	12|Oxidation|18|Oxidation	240405_Canis_1_1_p.2122.2122. File:"240405_Canis_1_1_p.wiff", NativeID:"sample=1 period=1 cycle=1939 experiment=11"
*GNDGAPGAAGPTGPTGPAGPPGFPGAVGAK	11|Oxidation|21|Oxidation|24|Oxidation	240405_Canis_1_1_p.3920.3920. File:"240405_Canis_1_1_p.wiff", NativeID:"sample=1 period=1 cycle=2142 experiment=7"
XP_005308617.1 collagen alpha-2(I) chain isoform X1 [Chrysemys picta bellii]
PGNIGFPGPK	1|Oxidation|3|Deamidated|7|Oxidation	240405_Canis_1_1_p.3271.3271. File:"240405_Canis_1_1_p.wiff", NativeID:"sample=1 period=1 cycle=2075 experiment=2"
GAPGILGLPGSR	3|Oxidation|9|Oxidation	240405_Canis_1_1_p.4449.4449. File:"240405_Canis_1_1_p.wiff", NativeID:"sample=1 period=1 cycle=2250 experiment=2"
GEPGNIGFPGPK	3|Oxidation|9|Oxidation	240405_Canis_1_1_p.3098.3098. File:"240405_Canis_1_1_p.wiff", NativeID:"sample=1 period=1 cycle=2052 experiment=4"
GFPGTPGLPGFK	3|Oxidation|9|Oxidation	240405_Canis_1_1_p.5054.5054. File:"240405_Canis_1_1_p.wiff", NativeID:"sample=1 period=1 cycle=2543 experiment=2"
LGAPGILGLPGSR	4|Oxidation|10|Oxidation	240405_Canis_1_1_p.5073.5073. File:"240405_Canis_1_1_p.wiff", NativeID:"sample=1 period=1 cycle=2557 experiment=2"
GAAGLPGVAGAPGLPGPR	6|Oxidation|12|Oxidation|17|Oxidation	240405_Canis_1_1_p.4241.4241. File:"240405_Canis_1_1_p.wiff", NativeID:"sample=1 period=1 cycle=2196 experiment=3"
Taxonomic match: Lacerta agilis Average Score= [0.26235498]
Containing these species:Lacerta agilis
XP_033020825.1 collagen alpha-2(I) chain [Lacerta agilis]
~GLVGEPGPAG	6|Oxidation	240405_Canis_1_1_p.3055.3055. File:"240405_Canis_1_1_p.wiff", NativeID:"sample=1 period=1 cycle=2046 experiment=3"
~GAPGILGIPGSR	3|Oxidation|9|Oxidation	240405_Canis_1_1_p.4449.4449. File:"240405_Canis_1_1_p.wiff", NativeID:"sample=1 period=1 cycle=2250 experiment=2"
~LGAPGILGIPGSR	4|Oxidation|10|Oxidation	240405_Canis_1_1_p.5073.5073. File:"240405_Canis_1_1_p.wiff", NativeID:"sample=1 period=1 cycle=2557 experiment=2"
XP_032994498.1 collagen alpha-1(II) chain isoform X1 [Lacerta agilis]
GLTGPIGPPGPA	9|Oxidation	240405_Canis_1_1_p.4669.4669. File:"240405_Canis_1_1_p.wiff", NativeID:"sample=1 period=1 cycle=2312 experiment=2"
GLTGPIGPPGPAG	9|Oxidation	240405_Canis_1_1_p.4522.4522. File:"240405_Canis_1_1_p.wiff", NativeID:"sample=1 period=1 cycle=2272 experiment=2"
GLTGPIGPPGPAGA	9|Oxidation	240405_Canis_1_1_p.4681.4681. File:"240405_Canis_1_1_p.wiff", NativeID:"sample=1 period=1 cycle=2315 experiment=2"
GFPGLPGPSGEPGK	6|Oxidation	240405_Canis_1_1_p.4493.4493. File:"240405_Canis_1_1_p.wiff", NativeID:"sample=1 period=1 cycle=2264 experiment=2"
XP_033027153.1 collagen alpha-1(I) chain isoform X1 [Lacerta agilis]
GFSGLDGAK		240405_Canis_1_1_p.2933.2933. File:"240405_Canis_1_1_p.wiff", NativeID:"sample=1 period=1 cycle=2029 experiment=4"
LAGPPGESGR	5|Oxidation	240405_Canis_1_1_p.1160.1160. File:"240405_Canis_1_1_p.wiff", NativeID:"sample=1 period=1 cycle=1864 experiment=5"
GLPGTAGLPGM	3|Oxidation|9|Oxidation|11|Oxidation	240405_Canis_1_1_p.3501.3501. File:"240405_Canis_1_1_p.wiff", NativeID:"sample=1 period=1 cycle=2102 experiment=3"
~GPAGPAGPTGAR		240405_Canis_1_1_p.1141.1141. File:"240405_Canis_1_1_p.wiff", NativeID:"sample=1 period=1 cycle=1862 experiment=2"
GPPGPMGPPGLA	5|Oxidation|6|Oxidation	240405_Canis_1_1_p.4004.4004. File:"240405_Canis_1_1_p.wiff", NativeID:"sample=1 period=1 cycle=2152 experiment=2"
GLPGTAGLPGMK	3|Oxidation|9|Oxidation|11|Oxidation	240405_Canis_1_1_p.2609.2609. File:"240405_Canis_1_1_p.wiff", NativeID:"sample=1 period=1 cycle=1992 experiment=5"
GQAGVMGFPGPK	6|Oxidation|9|Oxidation	240405_Canis_1_1_p.2722.2722. File:"240405_Canis_1_1_p.wiff", NativeID:"sample=1 period=1 cycle=2003 experiment=6"
~EAGPAGPAGPTGAR		240405_Canis_1_1_p.1326.1326. File:"240405_Canis_1_1_p.wiff", NativeID:"sample=1 period=1 cycle=1879 experiment=6"
GLTGSPGSPGPDGK	6|Oxidation	240405_Canis_1_1_p.1430.1430. File:"240405_Canis_1_1_p.wiff", NativeID:"sample=1 period=1 cycle=1886 experiment=17"
EQGPSGASGPAGPR		240405_Canis_1_1_p.1175.1175. File:"240405_Canis_1_1_p.wiff", NativeID:"sample=1 period=1 cycle=1865 experiment=8"
~GEAGPAGPAGPTGAR		240405_Canis_1_1_p.1443.1443. File:"240405_Canis_1_1_p.wiff", NativeID:"sample=1 period=1 cycle=1887 experiment=11"
GLPGPPGAPGPQGF	3|Oxidation|6|Oxidation|9|Oxidation	240405_Canis_1_1_p.4518.4518. File:"240405_Canis_1_1_p.wiff", NativeID:"sample=1 period=1 cycle=2271 experiment=2"
GFPGLPGPSGEPGK	6|Oxidation	240405_Canis_1_1_p.4493.4493. File:"240405_Canis_1_1_p.wiff", NativeID:"sample=1 period=1 cycle=2264 experiment=2"
GEQGPSGASGPAGPR		240405_Canis_1_1_p.1181.1181. File:"240405_Canis_1_1_p.wiff", NativeID:"sample=1 period=1 cycle=1866 experiment=4"
SPGEQGPSGASGPAGPR	2|Oxidation|5|Deamidated	240405_Canis_1_1_p.1303.1303. File:"240405_Canis_1_1_p.wiff", NativeID:"sample=1 period=1 cycle=1877 experiment=13"
GPPGPMGPPGLAGPPGE	3|Oxidation|6|Oxidation|15|Oxidation	240405_Canis_1_1_p.4018.4018. File:"240405_Canis_1_1_p.wiff", NativeID:"sample=1 period=1 cycle=2154 experiment=3"
DGLNGLPGPIGPPGPR	4|Deamidated|7|Oxidation|15|Oxidation	240405_Canis_1_1_p.4868.4868. File:"240405_Canis_1_1_p.wiff", NativeID:"sample=1 period=1 cycle=2391 experiment=3"
GPPGPMGPPGLAGPPGESGR	3|Oxidation|15|Oxidation	240405_Canis_1_1_p.3987.3987. File:"240405_Canis_1_1_p.wiff", NativeID:"sample=1 period=1 cycle=2150 experiment=2"
GLQGPPGPPGSPGEQGPSGASGPAGPR	3|Deamidated|6|Oxidation|9|Oxidation|12|Oxidation	240405_Canis_1_1_p.2511.2511. File:"240405_Canis_1_1_p.wiff", NativeID:"sample=1 period=1 cycle=1982 experiment=9"
GFSGLQGPPGPPGSPGEQGPSGASGPAGPR	12|Oxidation	240405_Canis_1_1_p.4264.4264. File:"240405_Canis_1_1_p.wiff", NativeID:"sample=1 period=1 cycle=2205 experiment=4"
GLPGPPGAPGPQGFQGPPGEPGEPGASGPMGPR	3|Oxidation|6|Oxidation|9|Oxidation|18|Oxidation|21|Oxidation|24|Oxidation|30|Oxidation	240405_Canis_1_1_p.3632.3632. File:"240405_Canis_1_1_p.wiff", NativeID:"sample=1 period=1 cycle=2111 experiment=18"
GSAGPPGATGFPGAAGR	6|Oxidation|12|Oxidation	240405_Canis_1_1_p.2345.2345. File:"240405_Canis_1_1_p.wiff", NativeID:"sample=1 period=1 cycle=1964 experiment=5"
DGEAGAQGPPGPSGPAGER		240405_Canis_1_1_p.1552.1552. File:"240405_Canis_1_1_p.wiff", NativeID:"sample=1 period=1 cycle=1895 experiment=13"
GSPGSDGPAGAPGTPGPQGIAGQR	12|Oxidation	240405_Canis_1_1_p.2559.2559. File:"240405_Canis_1_1_p.wiff", NativeID:"sample=1 period=1 cycle=1986 experiment=11"
TGDVGPAGPPGPPGPPGPPGPP	10|Oxidation|13|Oxidation|16|Oxidation|19|Oxidation	240405_Canis_1_1_p.3545.3545. File:"240405_Canis_1_1_p.wiff", NativeID:"sample=1 period=1 cycle=2106 experiment=2"
TGDVGPAGPPGPPGPPGPPGPPS	10|Oxidation|13|Oxidation|16|Oxidation|19|Oxidation	240405_Canis_1_1_p.3091.3091. File:"240405_Canis_1_1_p.wiff", NativeID:"sample=1 period=1 cycle=2051 experiment=5"
TGDVGPAGPPGPPGPPGPPGPPSG	10|Oxidation|13|Oxidation|16|Oxidation	240405_Canis_1_1_p.3484.3484. File:"240405_Canis_1_1_p.wiff", NativeID:"sample=1 period=1 cycle=2100 experiment=7"
TGDVGPAGPPGPPGPPGPPGPPSGGFDF	10|Oxidation|13|Oxidation|16|Oxidation|19|Oxidation	240405_Canis_1_1_p.5741.5741. File:"240405_Canis_1_1_p.wiff", NativeID:"sample=1 period=1 cycle=3092 experiment=2"
~GLTGPIGPPGPSGAPGDKGEAGPAGPAGPTGAR		240405_Canis_1_1_p.3542.3542. File:"240405_Canis_1_1_p.wiff", NativeID:"sample=1 period=1 cycle=2105 experiment=9"
Taxonomic match: Hyla sarda Average Score= [0.18490535]
Containing these species:Hyla sarda
XP_056390978.1 collagen alpha-1(III) chain isoform X1 [Hyla sarda]
GLTGPIGPPGPA	9|Oxidation	240405_Canis_1_1_p.4669.4669. File:"240405_Canis_1_1_p.wiff", NativeID:"sample=1 period=1 cycle=2312 experiment=2"
GLTGPIGPPGPAG	9|Oxidation	240405_Canis_1_1_p.4522.4522. File:"240405_Canis_1_1_p.wiff", NativeID:"sample=1 period=1 cycle=2272 experiment=2"
~GLTGPIGPPGPAGPAGDK	9|Oxidation	240405_Canis_1_1_p.3961.3961. File:"240405_Canis_1_1_p.wiff", NativeID:"sample=1 period=1 cycle=2147 experiment=8"
XP_056403693.1 collagen alpha-1(I) chain [Hyla sarda]
~GAIGAPGPK	6|Oxidation	240405_Canis_1_1_p.1590.1590. File:"240405_Canis_1_1_p.wiff", NativeID:"sample=1 period=1 cycle=1899 experiment=4"
GPAGPQGPR		240405_Canis_1_1_p.1055.1055. File:"240405_Canis_1_1_p.wiff", NativeID:"sample=1 period=1 cycle=1837 experiment=2"
GEPGPPGPAGF	3|Oxidation|6|Oxidation	240405_Canis_1_1_p.4152.4152. File:"240405_Canis_1_1_p.wiff", NativeID:"sample=1 period=1 cycle=2176 experiment=3"
GLPGTAGLPGM	3|Oxidation|9|Oxidation|11|Oxidation	240405_Canis_1_1_p.3501.3501. File:"240405_Canis_1_1_p.wiff", NativeID:"sample=1 period=1 cycle=2102 experiment=3"
~GPAGPAGPTGAR		240405_Canis_1_1_p.1141.1141. File:"240405_Canis_1_1_p.wiff", NativeID:"sample=1 period=1 cycle=1862 experiment=2"
GEPGPPGPAGFA	3|Oxidation|6|Oxidation	240405_Canis_1_1_p.4093.4093. File:"240405_Canis_1_1_p.wiff", NativeID:"sample=1 period=1 cycle=2166 experiment=3"
GIAGAPGFPGAR	6|Oxidation|9|Oxidation	240405_Canis_1_1_p.3048.3048. File:"240405_Canis_1_1_p.wiff", NativeID:"sample=1 period=1 cycle=2045 experiment=5"
~EGSPGSEGAPGR	4|Oxidation|10|Oxidation	240405_Canis_1_1_p.875.875. File:"240405_Canis_1_1_p.wiff", NativeID:"sample=1 period=1 cycle=1683 experiment=2"
GLPGTAGLPGMK	3|Oxidation|9|Oxidation|11|Oxidation	240405_Canis_1_1_p.2609.2609. File:"240405_Canis_1_1_p.wiff", NativeID:"sample=1 period=1 cycle=1992 experiment=5"
PGIAGAPGFPGAR	1|Oxidation|7|Oxidation|10|Oxidation	240405_Canis_1_1_p.3220.3220. File:"240405_Canis_1_1_p.wiff", NativeID:"sample=1 period=1 cycle=2069 experiment=3"
~EAGPAGPAGPTGAR	4|Oxidation	240405_Canis_1_1_p.1326.1326. File:"240405_Canis_1_1_p.wiff", NativeID:"sample=1 period=1 cycle=1879 experiment=6"
GLTGSPGSPGPDGK	6|Oxidation	240405_Canis_1_1_p.1430.1430. File:"240405_Canis_1_1_p.wiff", NativeID:"sample=1 period=1 cycle=1886 experiment=17"
EQGPSGASGPAGPR		240405_Canis_1_1_p.1175.1175. File:"240405_Canis_1_1_p.wiff", NativeID:"sample=1 period=1 cycle=1865 experiment=8"
~GEAGPAGPAGPTGAR	5|Oxidation	240405_Canis_1_1_p.1443.1443. File:"240405_Canis_1_1_p.wiff", NativeID:"sample=1 period=1 cycle=1887 experiment=11"
GEQGPSGASGPAGPR		240405_Canis_1_1_p.1181.1181. File:"240405_Canis_1_1_p.wiff", NativeID:"sample=1 period=1 cycle=1866 experiment=4"
GEPGPPGPAGFAGPPG	5|Oxidation|6|Oxidation|15|Oxidation	240405_Canis_1_1_p.3756.3756. File:"240405_Canis_1_1_p.wiff", NativeID:"sample=1 period=1 cycle=2125 experiment=4"
GEPGPPGPAGFAGPPGADGQPGAK	3|Oxidation|6|Oxidation|15|Oxidation	240405_Canis_1_1_p.3161.3161. File:"240405_Canis_1_1_p.wiff", NativeID:"sample=1 period=1 cycle=2060 experiment=10"
TGDVGPAGPPGPPGPPGPPGPP	10|Oxidation|13|Oxidation|16|Oxidation|19|Oxidation	240405_Canis_1_1_p.3545.3545. File:"240405_Canis_1_1_p.wiff", NativeID:"sample=1 period=1 cycle=2106 experiment=2"
TGDVGPAGPPGPPGPPGPPGPPS	10|Oxidation|13|Oxidation|16|Oxidation|19|Oxidation	240405_Canis_1_1_p.3091.3091. File:"240405_Canis_1_1_p.wiff", NativeID:"sample=1 period=1 cycle=2051 experiment=5"
TGDVGPAGPPGPPGPPGPPGPPSG	10|Oxidation|13|Oxidation|16|Oxidation	240405_Canis_1_1_p.3484.3484. File:"240405_Canis_1_1_p.wiff", NativeID:"sample=1 period=1 cycle=2100 experiment=7"
TGDVGPAGPPGPPGPPGPPGPPSGGFDF	10|Oxidation|13|Oxidation|16|Oxidation|19|Oxidation	240405_Canis_1_1_p.5741.5741. File:"240405_Canis_1_1_p.wiff", NativeID:"sample=1 period=1 cycle=3092 experiment=2"
~GLTGPIGPPGPSGAPGDKGEAGPAGPAGPTGAR	15|Oxidation|26|Oxidation	240405_Canis_1_1_p.3542.3542. File:"240405_Canis_1_1_p.wiff", NativeID:"sample=1 period=1 cycle=2105 experiment=9"
XP_056418714.1 collagen alpha-1(II) chain isoform X1 [Hyla sarda]
~LGPSGPAGAR	4|Oxidation	240405_Canis_1_1_p.1159.1159. File:"240405_Canis_1_1_p.wiff", NativeID:"sample=1 period=1 cycle=1864 experiment=4"
GFPGLPGPSGEPGK	6|Oxidation	240405_Canis_1_1_p.4493.4493. File:"240405_Canis_1_1_p.wiff", NativeID:"sample=1 period=1 cycle=2264 experiment=2"
