## Supplementary material for "ClassiCOL: LC-MS/MS analysis for ancient species Classification via Collagen peptide ambiguation": ClassiCOL output files: ZooMS_results_240405_Capreolus1_2_p.csv (part 1 of 2)

ZooMS analysis output (~: isoBLAST match, *: Unique PSM)
Isoblast analysis revealed 352 unique peptide matches with the database
Taxonomic match: Cervus Average Score= [0.81915612]
Containing these species:Cervus canadensis, Cervus elaphus
XP_043326326.1 collagen alpha-1(V) chain [Cervus canadensis]
LGVPGLPGYPGR	4|Oxidation|7|Oxidation|10|Oxidation	240405_Capreolus1_2_p.14874.14874. File:"240405_Capreolus1_2_p.wiff", NativeID:"sample=1 period=1 cycle=2078 experiment=12"
GPAGPMGLTGR	6|Oxidation	240405_Capreolus1_2_p.4445.4445. File:"240405_Capreolus1_2_p.wiff", NativeID:"sample=1 period=1 cycle=1817 experiment=6"
GPAGAAGPIGIPGR	12|Oxidation	240405_Capreolus1_2_p.9511.9511. File:"240405_Capreolus1_2_p.wiff", NativeID:"sample=1 period=1 cycle=1941 experiment=14"
GPNGPQGPTGFPGPK	3|Deamidated|12|Oxidation|14|Oxidation	240405_Capreolus1_2_p.6944.6944. File:"240405_Capreolus1_2_p.wiff", NativeID:"sample=1 period=1 cycle=1878 experiment=23"
TGPPGPPGVVGPQGPTGETGPMGER	4|Oxidation|7|Oxidation|22|Oxidation	240405_Capreolus1_2_p.7884.7884. File:"240405_Capreolus1_2_p.wiff", NativeID:"sample=1 period=1 cycle=1901 experiment=27"
XP_043302383.1 collagen alpha-1(II) chain isoform X2 [Cervus canadensis]
GPPGATGFPGAAGR	3|Oxidation|9|Oxidation	240405_Capreolus1_2_p.4819.4819. File:"240405_Capreolus1_2_p.wiff", NativeID:"sample=1 period=1 cycle=1826 experiment=11"
~GPAGEQGPR		240405_Capreolus1_2_p.971.971. File:"240405_Capreolus1_2_p.wiff", NativeID:"sample=1 period=1 cycle=1717 experiment=2"
GLTGPIGPPGPA	9|Oxidation	240405_Capreolus1_2_p.15704.15704. File:"240405_Capreolus1_2_p.wiff", NativeID:"sample=1 period=1 cycle=2127 experiment=5"
GLTGPIGPPGPAG	9|Oxidation	240405_Capreolus1_2_p.15371.15371. File:"240405_Capreolus1_2_p.wiff", NativeID:"sample=1 period=1 cycle=2103 experiment=2"
GLTGPIGPPGPAGA	9|Oxidation	240405_Capreolus1_2_p.15911.15911. File:"240405_Capreolus1_2_p.wiff", NativeID:"sample=1 period=1 cycle=2135 experiment=9"
GFPGLPGPSGEPGK	6|Oxidation	240405_Capreolus1_2_p.14851.14851. File:"240405_Capreolus1_2_p.wiff", NativeID:"sample=1 period=1 cycle=2077 experiment=12"
XP_043316434.1 collagen alpha-1(XI) chain isoform X1 [Cervus canadensis]
GEVGQVGPR		240405_Capreolus1_2_p.2608.2608. File:"240405_Capreolus1_2_p.wiff", NativeID:"sample=1 period=1 cycle=1772 experiment=4"
GVQGPPGPTGK	6|Oxidation	240405_Capreolus1_2_p.1510.1510. File:"240405_Capreolus1_2_p.wiff", NativeID:"sample=1 period=1 cycle=1744 experiment=12"
TGPVGPQGPAGK		240405_Capreolus1_2_p.2611.2611. File:"240405_Capreolus1_2_p.wiff", NativeID:"sample=1 period=1 cycle=1772 experiment=7"
GSAGTAGPIGLPGR	12|Oxidation	240405_Capreolus1_2_p.8604.8604. File:"240405_Capreolus1_2_p.wiff", NativeID:"sample=1 period=1 cycle=1919 experiment=9"
LGVPGLPGYPGR	4|Oxidation|7|Oxidation|10|Oxidation	240405_Capreolus1_2_p.14874.14874. File:"240405_Capreolus1_2_p.wiff", NativeID:"sample=1 period=1 cycle=2078 experiment=12"
GPQGPQGPVGFPGPK	3|Deamidated|12|Oxidation|14|Oxidation	240405_Capreolus1_2_p.10614.10614. File:"240405_Capreolus1_2_p.wiff", NativeID:"sample=1 period=1 cycle=1968 experiment=10"
AIVDTNGIMVFGTR	6|Deamidated|9|Oxidation	240405_Capreolus1_2_p.17636.17636. File:"240405_Capreolus1_2_p.wiff", NativeID:"sample=1 period=1 cycle=2337 experiment=4"
TGPPGPGGVVGPQGPTGETGPIGER	4|Oxidation	240405_Capreolus1_2_p.12580.12580. File:"240405_Capreolus1_2_p.wiff", NativeID:"sample=1 period=1 cycle=2016 experiment=8"
GPPGRPGLPGADGLPGPPGTMLVLPFR	3|Oxidation|6|Oxidation|9|Oxidation|15|Oxidation|18|Oxidation|21|Oxidation	240405_Capreolus1_2_p.18465.18465. File:"240405_Capreolus1_2_p.wiff", NativeID:"sample=1 period=1 cycle=2527 experiment=5"
XP_043343785.1 collagen alpha-1(III) chain [Cervus canadensis]
GPAGANGLPGEK	6|Deamidated|9|Oxidation	240405_Capreolus1_2_p.3101.3101. File:"240405_Capreolus1_2_p.wiff", NativeID:"sample=1 period=1 cycle=1784 experiment=11"
DGNPGSDGLPGR	10|Oxidation	240405_Capreolus1_2_p.2331.2331. File:"240405_Capreolus1_2_p.wiff", NativeID:"sample=1 period=1 cycle=1765 experiment=14"
*GSPGSPGAAGFPGGR	3|Oxidation|6|Oxidation|12|Oxidation	240405_Capreolus1_2_p.2668.2668. File:"240405_Capreolus1_2_p.wiff", NativeID:"sample=1 period=1 cycle=1773 experiment=23"
GPPGPPGTNGAPGQR	3|Oxidation|6|Oxidation|12|Oxidation|14|Deamidated	240405_Capreolus1_2_p.1252.1252. File:"240405_Capreolus1_2_p.wiff", NativeID:"sample=1 period=1 cycle=1736 experiment=15"
*GEVGPAGSPGSSGPPGQR	9|Oxidation|15|Oxidation|17|Deamidated	240405_Capreolus1_2_p.2029.2029. File:"240405_Capreolus1_2_p.wiff", NativeID:"sample=1 period=1 cycle=1757 experiment=40"
GEMGPAGIPGAPGLLGAR	3|Oxidation|9|Oxidation	240405_Capreolus1_2_p.17159.17159. File:"240405_Capreolus1_2_p.wiff", NativeID:"sample=1 period=1 cycle=2284 experiment=8"
GPPGPPGSNGNPGPPGASGPPGK	3|Oxidation|6|Oxidation|9|Deamidated|11|Deamidated|12|Oxidation|15|Oxidation|21|Oxidation	240405_Capreolus1_2_p.1808.1808. File:"240405_Capreolus1_2_p.wiff", NativeID:"sample=1 period=1 cycle=1751 experiment=31"
GAPGAQGPPGAPGPLGIAGVTGAR	3|Oxidation|6|Deamidated|9|Oxidation	240405_Capreolus1_2_p.16836.16836. File:"240405_Capreolus1_2_p.wiff", NativeID:"sample=1 period=1 cycle=2254 experiment=2"
XP_043343573.1 collagen alpha-2(V) chain isoform X1 [Cervus canadensis]
~GPPGSQGPR		240405_Capreolus1_2_p.971.971. File:"240405_Capreolus1_2_p.wiff", NativeID:"sample=1 period=1 cycle=1717 experiment=2"
LGPQGAPGQR	7|Oxidation	240405_Capreolus1_2_p.1707.1707. File:"240405_Capreolus1_2_p.wiff", NativeID:"sample=1 period=1 cycle=1749 experiment=9"
GMPGLPGPAGTPGK	2|Oxidation|3|Oxidation|6|Oxidation|12|Oxidation	240405_Capreolus1_2_p.2829.2829. File:"240405_Capreolus1_2_p.wiff", NativeID:"sample=1 period=1 cycle=1777 experiment=26"
GLTGNPGVQGPEGK	6|Oxidation	240405_Capreolus1_2_p.3567.3567. File:"240405_Capreolus1_2_p.wiff", NativeID:"sample=1 period=1 cycle=1795 experiment=26"
GTQGPPGATGFPGSAGR	6|Oxidation|12|Oxidation	240405_Capreolus1_2_p.4552.4552. File:"240405_Capreolus1_2_p.wiff", NativeID:"sample=1 period=1 cycle=1819 experiment=31"
DGEVGPSGPVGPPGLAGER	13|Oxidation	240405_Capreolus1_2_p.11905.11905. File:"240405_Capreolus1_2_p.wiff", NativeID:"sample=1 period=1 cycle=1999 experiment=30"
VGPPGPAGAPGPAGPLGEPGK	4|Oxidation|10|Oxidation|19|Oxidation	240405_Capreolus1_2_p.8873.8873. File:"240405_Capreolus1_2_p.wiff", NativeID:"sample=1 period=1 cycle=1925 experiment=32"
GFTGLQGLPGPPGPNGEQGSAGIPGPFGPR	9|Oxidation|12|Oxidation|15|Deamidated|24|Oxidation	240405_Capreolus1_2_p.18508.18508. File:"240405_Capreolus1_2_p.wiff", NativeID:"sample=1 period=1 cycle=2537 experiment=2"
XP_043327093.1 collagen alpha-1(I) chain isoform X1 [Cervus canadensis]
GPPGATGFPGAAGR	3|Oxidation|9|Oxidation	240405_Capreolus1_2_p.4819.4819. File:"240405_Capreolus1_2_p.wiff", NativeID:"sample=1 period=1 cycle=1826 experiment=11"
GAAGLPGPK	6|Oxidation	240405_Capreolus1_2_p.2766.2766. File:"240405_Capreolus1_2_p.wiff", NativeID:"sample=1 period=1 cycle=1776 experiment=4"
VGPPGPSGN	4|Oxidation	240405_Capreolus1_2_p.1912.1912. File:"240405_Capreolus1_2_p.wiff", NativeID:"sample=1 period=1 cycle=1755 experiment=5"
GPAGPQGPR		240405_Capreolus1_2_p.1093.1093. File:"240405_Capreolus1_2_p.wiff", NativeID:"sample=1 period=1 cycle=1726 experiment=2"
VVGLPGQR	5|Oxidation|7|Deamidated	240405_Capreolus1_2_p.5652.5652. File:"240405_Capreolus1_2_p.wiff", NativeID:"sample=1 period=1 cycle=1847 experiment=2"
GFSGLDGAK		240405_Capreolus1_2_p.6636.6636. File:"240405_Capreolus1_2_p.wiff", NativeID:"sample=1 period=1 cycle=1871 experiment=2"
GEAGPQGPR		240405_Capreolus1_2_p.971.971. File:"240405_Capreolus1_2_p.wiff", NativeID:"sample=1 period=1 cycle=1717 experiment=2"
PGADGVAGPK	1|Oxidation	240405_Capreolus1_2_p.7006.7006. File:"240405_Capreolus1_2_p.wiff", NativeID:"sample=1 period=1 cycle=1880 experiment=3"
GSEGPQGVR		240405_Capreolus1_2_p.1214.1214. File:"240405_Capreolus1_2_p.wiff", NativeID:"sample=1 period=1 cycle=1735 experiment=4"
GVVGLPGQR	6|Oxidation	240405_Capreolus1_2_p.6065.6065. File:"240405_Capreolus1_2_p.wiff", NativeID:"sample=1 period=1 cycle=1857 experiment=5"
PGEAGLPGAK	1|Oxidation|7|Oxidation	240405_Capreolus1_2_p.2248.2248. File:"240405_Capreolus1_2_p.wiff", NativeID:"sample=1 period=1 cycle=1763 experiment=13"
GPPGSAGTPGK	3|Oxidation	240405_Capreolus1_2_p.916.916. File:"240405_Capreolus1_2_p.wiff", NativeID:"sample=1 period=1 cycle=1704 experiment=4"
QGPSGASGER		240405_Capreolus1_2_p.889.889. File:"240405_Capreolus1_2_p.wiff", NativeID:"sample=1 period=1 cycle=1692 experiment=2"
PGPPGPPGAR	1|Oxidation|4|Oxidation|7|Oxidation	240405_Capreolus1_2_p.1022.1022. File:"240405_Capreolus1_2_p.wiff", NativeID:"sample=1 period=1 cycle=1722 experiment=4"
PAGPIGPVGAR		240405_Capreolus1_2_p.7617.7617. File:"240405_Capreolus1_2_p.wiff", NativeID:"sample=1 period=1 cycle=1895 experiment=6"
GVPGPPGAVGPA	3|Oxidation|6|Oxidation	240405_Capreolus1_2_p.7413.7413. File:"240405_Capreolus1_2_p.wiff", NativeID:"sample=1 period=1 cycle=1890 experiment=7"
GEPGPPGPAGF	3|Oxidation|6|Oxidation	240405_Capreolus1_2_p.13051.13051. File:"240405_Capreolus1_2_p.wiff", NativeID:"sample=1 period=1 cycle=2028 experiment=2"
PGPPGAVGPAGK	4|Oxidation	240405_Capreolus1_2_p.4775.4775. File:"240405_Capreolus1_2_p.wiff", NativeID:"sample=1 period=1 cycle=1825 experiment=8"
~PGAPGPVGPAGK	4|Oxidation	240405_Capreolus1_2_p.4775.4775. File:"240405_Capreolus1_2_p.wiff", NativeID:"sample=1 period=1 cycle=1825 experiment=8"
AGPPGPPGPAGK	4|Oxidation|6|Oxidation	240405_Capreolus1_2_p.1394.1394. File:"240405_Capreolus1_2_p.wiff", NativeID:"sample=1 period=1 cycle=1741 experiment=8"
IAGAPGFPGAR	5|Oxidation|8|Oxidation	240405_Capreolus1_2_p.6557.6557. File:"240405_Capreolus1_2_p.wiff", NativeID:"sample=1 period=1 cycle=1869 experiment=5"
GPAGPIGPVGAR		240405_Capreolus1_2_p.11634.11634. File:"240405_Capreolus1_2_p.wiff", NativeID:"sample=1 period=1 cycle=1993 experiment=5"
GLTGPIGPPGPA	9|Oxidation	240405_Capreolus1_2_p.15704.15704. File:"240405_Capreolus1_2_p.wiff", NativeID:"sample=1 period=1 cycle=2127 experiment=5"
GPPGPMGPPGLA	3|Oxidation|6|Oxidation	240405_Capreolus1_2_p.11960.11960. File:"240405_Capreolus1_2_p.wiff", NativeID:"sample=1 period=1 cycle=2001 experiment=3"
GEPGPPGPAGFA	3|Oxidation|6|Oxidation	240405_Capreolus1_2_p.12575.12575. File:"240405_Capreolus1_2_p.wiff", NativeID:"sample=1 period=1 cycle=2016 experiment=3"
GFPGADGVAGPK	3|Oxidation	240405_Capreolus1_2_p.6517.6517. File:"240405_Capreolus1_2_p.wiff", NativeID:"sample=1 period=1 cycle=1868 experiment=6"
GVQGPPGPAGPR		240405_Capreolus1_2_p.3593.3593. File:"240405_Capreolus1_2_p.wiff", NativeID:"sample=1 period=1 cycle=1796 experiment=11"
GRPGAPGPAGAR	3|Oxidation|6|Oxidation	240405_Capreolus1_2_p.895.895. File:"240405_Capreolus1_2_p.wiff", NativeID:"sample=1 period=1 cycle=1694 experiment=2"
EGAPGAEGSPGR	10|Oxidation	240405_Capreolus1_2_p.937.937. File:"240405_Capreolus1_2_p.wiff", NativeID:"sample=1 period=1 cycle=1711 experiment=3"
GIAGAPGFPGAR	6|Oxidation|9|Oxidation	240405_Capreolus1_2_p.8230.8230. File:"240405_Capreolus1_2_p.wiff", NativeID:"sample=1 period=1 cycle=1910 experiment=4"
GLTGPIGPPGPAG	9|Oxidation	240405_Capreolus1_2_p.15371.15371. File:"240405_Capreolus1_2_p.wiff", NativeID:"sample=1 period=1 cycle=2103 experiment=2"
AGPAGPIGPVGAR		240405_Capreolus1_2_p.9094.9094. File:"240405_Capreolus1_2_p.wiff", NativeID:"sample=1 period=1 cycle=1931 experiment=7"
TGPPGPAGQDGR	4|Oxidation|9|Deamidated	240405_Capreolus1_2_p.1247.1247. File:"240405_Capreolus1_2_p.wiff", NativeID:"sample=1 period=1 cycle=1736 experiment=10"
GVPGPPGAVGPAGK		240405_Capreolus1_2_p.6973.6973. File:"240405_Capreolus1_2_p.wiff", NativeID:"sample=1 period=1 cycle=1879 experiment=11"
GQAGVMGFPGPK	11|Oxidation	240405_Capreolus1_2_p.12534.12534. File:"240405_Capreolus1_2_p.wiff", NativeID:"sample=1 period=1 cycle=2015 experiment=3"
GLTGPIGPPGPAGA	9|Oxidation	240405_Capreolus1_2_p.15911.15911. File:"240405_Capreolus1_2_p.wiff", NativeID:"sample=1 period=1 cycle=2135 experiment=9"
SGPQGPSGPPGPK	10|Oxidation	240405_Capreolus1_2_p.1481.1481. File:"240405_Capreolus1_2_p.wiff", NativeID:"sample=1 period=1 cycle=1743 experiment=24"
PAGPAGPIGPVGAR		240405_Capreolus1_2_p.10119.10119. File:"240405_Capreolus1_2_p.wiff", NativeID:"sample=1 period=1 cycle=1956 experiment=7"
GLTGSPGSPGPDGK	6|Oxidation	240405_Capreolus1_2_p.2335.2335. File:"240405_Capreolus1_2_p.wiff", NativeID:"sample=1 period=1 cycle=1765 experiment=18"
PGPAGLPGPPGER	1|Oxidation|7|Oxidation|10|Oxidation	240405_Capreolus1_2_p.5186.5186. File:"240405_Capreolus1_2_p.wiff", NativeID:"sample=1 period=1 cycle=1835 experiment=9"
ETGPSGPAGPTGAR		240405_Capreolus1_2_p.2136.2136. File:"240405_Capreolus1_2_p.wiff", NativeID:"sample=1 period=1 cycle=1760 experiment=24"
EQGPSGASGPAGPR		240405_Capreolus1_2_p.1568.1568. File:"240405_Capreolus1_2_p.wiff", NativeID:"sample=1 period=1 cycle=1745 experiment=29"
GPAGPAGPIGPVGAR		240405_Capreolus1_2_p.10489.10489. File:"240405_Capreolus1_2_p.wiff", NativeID:"sample=1 period=1 cycle=1965 experiment=8"
APGIAGAPGFPGAR	2|Oxidation|8|Oxidation|11|Oxidation	240405_Capreolus1_2_p.8933.8933. File:"240405_Capreolus1_2_p.wiff", NativeID:"sample=1 period=1 cycle=1927 experiment=10"
GLPGPPGAPGPQGF	3|Oxidation|6|Oxidation|9|Oxidation	240405_Capreolus1_2_p.15422.15422. File:"240405_Capreolus1_2_p.wiff", NativeID:"sample=1 period=1 cycle=2106 experiment=5"
GVPGPPGAVGPAGKD	3|Oxidation|6|Oxidation	240405_Capreolus1_2_p.4016.4016. File:"240405_Capreolus1_2_p.wiff", NativeID:"sample=1 period=1 cycle=1806 experiment=24"
GETGPSGPAGPTGAR		240405_Capreolus1_2_p.2222.2222. File:"240405_Capreolus1_2_p.wiff", NativeID:"sample=1 period=1 cycle=1762 experiment=28"
GFPGLPGPSGEPGK	6|Oxidation	240405_Capreolus1_2_p.14851.14851. File:"240405_Capreolus1_2_p.wiff", NativeID:"sample=1 period=1 cycle=2077 experiment=12"
PGENGAPGQMGPR	1|Oxidation|4|Deamidated|7|Oxidation|10|Oxidation	240405_Capreolus1_2_p.1017.1017. File:"240405_Capreolus1_2_p.wiff", NativeID:"sample=1 period=1 cycle=1721 experiment=9"
GEQGPSGASGPAGPR		240405_Capreolus1_2_p.1648.1648. File:"240405_Capreolus1_2_p.wiff", NativeID:"sample=1 period=1 cycle=1747 experiment=27"
GISVPGPMGPSGPR	8|Oxidation	240405_Capreolus1_2_p.9674.9674. File:"240405_Capreolus1_2_p.wiff", NativeID:"sample=1 period=1 cycle=1945 experiment=13"
GPSGPQGPSGPPGPK	12|Oxidation	240405_Capreolus1_2_p.1852.1852. File:"240405_Capreolus1_2_p.wiff", NativeID:"sample=1 period=1 cycle=1753 experiment=19"
GEPGPTGIQGPPGPA	3|Oxidation|9|Deamidated|12|Oxidation	240405_Capreolus1_2_p.9346.9346. File:"240405_Capreolus1_2_p.wiff", NativeID:"sample=1 period=1 cycle=1937 experiment=13"
TGPAGPAGPIGPVGAR		240405_Capreolus1_2_p.11680.11680. File:"240405_Capreolus1_2_p.wiff", NativeID:"sample=1 period=1 cycle=1994 experiment=10"
GAPGDRGEPGPPGPA	3|Oxidation|9|Oxidation|12|Oxidation	240405_Capreolus1_2_p.1533.1533. File:"240405_Capreolus1_2_p.wiff", NativeID:"sample=1 period=1 cycle=1744 experiment=35"
GETGPAGPAGPIGPVGA		240405_Capreolus1_2_p.16151.16151. File:"240405_Capreolus1_2_p.wiff", NativeID:"sample=1 period=1 cycle=2158 experiment=4"
GEPGPPGPAGAAGPAGN	6|Oxidation|8|Oxidation	240405_Capreolus1_2_p.3568.3568. File:"240405_Capreolus1_2_p.wiff", NativeID:"sample=1 period=1 cycle=1795 experiment=27"
GEPGPAGLPGPPGER	3|Oxidation|9|Oxidation|12|Oxidation	240405_Capreolus1_2_p.5958.5958. File:"240405_Capreolus1_2_p.wiff", NativeID:"sample=1 period=1 cycle=1854 experiment=21"
GSAGPPGATGFPGAAGR	6|Oxidation|12|Oxidation	240405_Capreolus1_2_p.7584.7584. File:"240405_Capreolus1_2_p.wiff", NativeID:"sample=1 period=1 cycle=1894 experiment=14"
PGEVGPPGPPGPAGEK	1|Oxidation|7|Oxidation	240405_Capreolus1_2_p.4140.4140. File:"240405_Capreolus1_2_p.wiff", NativeID:"sample=1 period=1 cycle=1809 experiment=25"
ETGPAGPAGPIGPVGAR		240405_Capreolus1_2_p.11520.11520. File:"240405_Capreolus1_2_p.wiff", NativeID:"sample=1 period=1 cycle=1990 experiment=14"
STGISVPGPMGPSGPR	10|Oxidation	240405_Capreolus1_2_p.10127.10127. File:"240405_Capreolus1_2_p.wiff", NativeID:"sample=1 period=1 cycle=1956 experiment=15"
SPGEQGPSGASGPAGPR	2|Oxidation	240405_Capreolus1_2_p.1831.1831. File:"240405_Capreolus1_2_p.wiff", NativeID:"sample=1 period=1 cycle=1752 experiment=13"
GPPGPMGPPGLAGPPGE	3|Oxidation|6|Oxidation|15|Oxidation	240405_Capreolus1_2_p.11848.11848. File:"240405_Capreolus1_2_p.wiff", NativeID:"sample=1 period=1 cycle=1998 experiment=14"
DGLNGLPGPIGPPGPR	4|Deamidated|7|Oxidation|13|Oxidation	240405_Capreolus1_2_p.15717.15717. File:"240405_Capreolus1_2_p.wiff", NativeID:"sample=1 period=1 cycle=2127 experiment=18"
GETGPAGPAGPIGPVGAR		240405_Capreolus1_2_p.11467.11467. File:"240405_Capreolus1_2_p.wiff", NativeID:"sample=1 period=1 cycle=1989 experiment=2"
GANGAPGIAGAPGFPGAR	6|Oxidation|12|Oxidation|15|Oxidation	240405_Capreolus1_2_p.9026.9026. File:"240405_Capreolus1_2_p.wiff", NativeID:"sample=1 period=1 cycle=1929 experiment=21"
GLTGPIGPPGPAGAPGDK	9|Oxidation|15|Oxidation	240405_Capreolus1_2_p.10255.10255. File:"240405_Capreolus1_2_p.wiff", NativeID:"sample=1 period=1 cycle=1959 experiment=20"
GDAGPPGPAGPAGPPGPIGN	6|Oxidation|15|Oxidation	240405_Capreolus1_2_p.9275.9275. File:"240405_Capreolus1_2_p.wiff", NativeID:"sample=1 period=1 cycle=1935 experiment=24"
DGEAGAQGPPGPAGPAGER		240405_Capreolus1_2_p.4005.4005. File:"240405_Capreolus1_2_p.wiff", NativeID:"sample=1 period=1 cycle=1806 experiment=13"
RGETGPAGPAGPIGPVGAR		240405_Capreolus1_2_p.8278.8278. File:"240405_Capreolus1_2_p.wiff", NativeID:"sample=1 period=1 cycle=1911 experiment=11"
PGEQGVPGDLGAPGPSGAR	1|Oxidation|4|Deamidated|15|Oxidation	240405_Capreolus1_2_p.7970.7970. File:"240405_Capreolus1_2_p.wiff", NativeID:"sample=1 period=1 cycle=1903 experiment=31"
GEPGSPGENGAPGQMGPR	3|Oxidation|6|Oxidation|12|Oxidation|15|Oxidation	240405_Capreolus1_2_p.969.969. File:"240405_Capreolus1_2_p.wiff", NativeID:"sample=1 period=1 cycle=1716 experiment=11"
GNDGATGAAGPPGPTGPAGPPG	14|Oxidation	240405_Capreolus1_2_p.9774.9774. File:"240405_Capreolus1_2_p.wiff", NativeID:"sample=1 period=1 cycle=1947 experiment=31"
VGPPGPSGNAGPPGPPGPAGK	4|Oxidation|13|Oxidation|16|Oxidation	240405_Capreolus1_2_p.3517.3517. File:"240405_Capreolus1_2_p.wiff", NativeID:"sample=1 period=1 cycle=1794 experiment=17"
GPPGPMGPPGLAGPPGESGR	6|Oxidation|15|Oxidation	240405_Capreolus1_2_p.9098.9098. File:"240405_Capreolus1_2_p.wiff", NativeID:"sample=1 period=1 cycle=1931 experiment=11"
GEPGPTGIQGPPGPAGEEGK	3|Oxidation|12|Oxidation	240405_Capreolus1_2_p.5233.5233. File:"240405_Capreolus1_2_p.wiff", NativeID:"sample=1 period=1 cycle=1836 experiment=15"
GDRGETGPAGPAGPIGPVGAR		240405_Capreolus1_2_p.8723.8723. File:"240405_Capreolus1_2_p.wiff", NativeID:"sample=1 period=1 cycle=1922 experiment=5"
TGDAGPAGPPGPPGPPGPPGPP	10|Oxidation|13|Oxidation|16|Oxidation|19|Oxidation	240405_Capreolus1_2_p.7870.7870. File:"240405_Capreolus1_2_p.wiff", NativeID:"sample=1 period=1 cycle=1901 experiment=13"
SGDRGETGPAGPAGPIGPVGAR		240405_Capreolus1_2_p.8360.8360. File:"240405_Capreolus1_2_p.wiff", NativeID:"sample=1 period=1 cycle=1913 experiment=11"
TGDAGPAGPPGPPGPPGPPGPPS	10|Oxidation|13|Oxidation|16|Oxidation|19|Oxidation	240405_Capreolus1_2_p.6447.6447. File:"240405_Capreolus1_2_p.wiff", NativeID:"sample=1 period=1 cycle=1866 experiment=18"
GEPGPTGIQGPPGPAGEEGKR	3|Oxidation|12|Oxidation	240405_Capreolus1_2_p.4060.4060. File:"240405_Capreolus1_2_p.wiff", NativeID:"sample=1 period=1 cycle=1807 experiment=27"
TGDAGPAGPPGPPGPPGPPGPPSG	10|Oxidation|13|Oxidation|16|Oxidation	240405_Capreolus1_2_p.7954.7954. File:"240405_Capreolus1_2_p.wiff", NativeID:"sample=1 period=1 cycle=1903 experiment=15"
TGPPGPAGQDGRPGPPGPPGAR	4|Oxidation|13|Oxidation|18|Oxidation|19|Oxidation	240405_Capreolus1_2_p.1532.1532. File:"240405_Capreolus1_2_p.wiff", NativeID:"sample=1 period=1 cycle=1744 experiment=34"
GAPGADGPAGAPGTPGPQGIAGQR	12|Oxidation	240405_Capreolus1_2_p.6821.6821. File:"240405_Capreolus1_2_p.wiff", NativeID:"sample=1 period=1 cycle=1875 experiment=23"
TGDAGPAGPPGPPGPPGPPGPPSGG	10|Oxidation|13|Oxidation|16|Oxidation|19|Oxidation	240405_Capreolus1_2_p.6371.6371. File:"240405_Capreolus1_2_p.wiff", NativeID:"sample=1 period=1 cycle=1864 experiment=24"
GEPGPPGPAGFAGPPGADGQPGAK	3|Oxidation|6|Oxidation|15|Oxidation	240405_Capreolus1_2_p.8655.8655. File:"240405_Capreolus1_2_p.wiff", NativeID:"sample=1 period=1 cycle=1920 experiment=19"
GETGPAGPPGAPGAPGAPGPVGPAGK	9|Oxidation|12|Oxidation|15|Oxidation	240405_Capreolus1_2_p.5754.5754. File:"240405_Capreolus1_2_p.wiff", NativeID:"sample=1 period=1 cycle=1849 experiment=22"
GDAGAPGAPGSQGAPGLQGMPGER	6|Oxidation|9|Oxidation|15|Oxidation|20|Oxidation|21|Oxidation	240405_Capreolus1_2_p.2760.2760. File:"240405_Capreolus1_2_p.wiff", NativeID:"sample=1 period=1 cycle=1775 experiment=39"
GETGPAGRPGEVGPPGPPGPAGEK	9|Oxidation|15|Oxidation|18|Oxidation	240405_Capreolus1_2_p.2833.2833. File:"240405_Capreolus1_2_p.wiff", NativeID:"sample=1 period=1 cycle=1777 experiment=30"
GDAGPPGPAGPAGPPGPIGNVGAPGPK	8|Oxidation|20|Deamidated	240405_Capreolus1_2_p.15086.15086. File:"240405_Capreolus1_2_p.wiff", NativeID:"sample=1 period=1 cycle=2087 experiment=16"
GEPGPPGPAGAAGPAGNPGADGQPGAK	3|Oxidation|6|Oxidation|18|Oxidation	240405_Capreolus1_2_p.3201.3201. File:"240405_Capreolus1_2_p.wiff", NativeID:"sample=1 period=1 cycle=1786 experiment=29"
GETGPAGPAGPIGPVGARGPAGPQGPR	24|Deamidated	240405_Capreolus1_2_p.14036.14036. File:"240405_Capreolus1_2_p.wiff", NativeID:"sample=1 period=1 cycle=2052 experiment=24"
GDTGAKGEPGPTGIQGPPGPAGEEGK	9|Oxidation|11|Oxidation|18|Oxidation	240405_Capreolus1_2_p.3856.3856. File:"240405_Capreolus1_2_p.wiff", NativeID:"sample=1 period=1 cycle=1802 experiment=28"
GLQGPPGPPGSPGEQGPSGASGPAGPR	6|Oxidation|9|Oxidation|12|Oxidation	240405_Capreolus1_2_p.5201.5201. File:"240405_Capreolus1_2_p.wiff", NativeID:"sample=1 period=1 cycle=1835 experiment=24"
GPSGPQGPSGPPGPKGNSGEPGAPGSK	12|Oxidation|14|Oxidation|21|Oxidation|24|Oxidation	240405_Capreolus1_2_p.1276.1276. File:"240405_Capreolus1_2_p.wiff", NativeID:"sample=1 period=1 cycle=1737 experiment=20"
GDRGETGPAGPPGAPGAPGAPGPVGPAGK	12|Oxidation|15|Oxidation	240405_Capreolus1_2_p.5162.5162. File:"240405_Capreolus1_2_p.wiff", NativeID:"sample=1 period=1 cycle=1834 experiment=26"
TGDAGPAGPPGPPGPPGPPGPPSGGYDL	10|Oxidation|13|Oxidation|16|Oxidation	240405_Capreolus1_2_p.16548.16548. File:"240405_Capreolus1_2_p.wiff", NativeID:"sample=1 period=1 cycle=2216 experiment=5"
GPPGSAGTPGKDGLNGLPGPIGPPGPR	3|Oxidation|15|Deamidated|18|Oxidation|24|Oxidation|26|Oxidation	240405_Capreolus1_2_p.11695.11695. File:"240405_Capreolus1_2_p.wiff", NativeID:"sample=1 period=1 cycle=1994 experiment=25"
SGLQGPPGPPGSPGEQGPSGASGPAGPR	4|Deamidated|6|Oxidation|7|Oxidation|10|Oxidation	240405_Capreolus1_2_p.6091.6091. File:"240405_Capreolus1_2_p.wiff", NativeID:"sample=1 period=1 cycle=1857 experiment=31"
GDAGPAGPKGEPGSPGENGAPGQMGPR	8|Oxidation|12|Oxidation|15|Oxidation|21|Oxidation|24|Oxidation	240405_Capreolus1_2_p.1167.1167. File:"240405_Capreolus1_2_p.wiff", NativeID:"sample=1 period=1 cycle=1731 experiment=13"
GNDGATGAAGPPGPTGPAGPPGFPGAVGAK	12|Oxidation|21|Oxidation	240405_Capreolus1_2_p.14372.14372. File:"240405_Capreolus1_2_p.wiff", NativeID:"sample=1 period=1 cycle=2061 experiment=12"
GFSGLQGPPGPPGSPGEQGPSGASGPAGPR	9|Oxidation|12|Oxidation	240405_Capreolus1_2_p.12273.12273. File:"240405_Capreolus1_2_p.wiff", NativeID:"sample=1 period=1 cycle=2008 experiment=29"
GAPGDRGEPGPPGPAGFAGPPGADGQPGAK	3|Oxidation|9|Oxidation|12|Oxidation|21|Oxidation	240405_Capreolus1_2_p.6173.6173. File:"240405_Capreolus1_2_p.wiff", NativeID:"sample=1 period=1 cycle=1859 experiment=31"
GVPGPPGAVGPAGKDGEAGAQGPPGPAGPAGER	5|Oxidation|6|Oxidation|21|Deamidated|24|Oxidation	240405_Capreolus1_2_p.5212.5212. File:"240405_Capreolus1_2_p.wiff", NativeID:"sample=1 period=1 cycle=1835 experiment=35"
GLTGPIGPPGPAGAPGDKGETGPSGPAGPTGAR	9|Oxidation|15|Oxidation	240405_Capreolus1_2_p.10285.10285. File:"240405_Capreolus1_2_p.wiff", NativeID:"sample=1 period=1 cycle=1960 experiment=9"
GLPGPPGAPGPQGFQGPPGEPGEPGASGPMGPR	3|Oxidation|6|Oxidation|9|Oxidation|18|Oxidation|21|Oxidation|24|Oxidation|30|Oxidation	240405_Capreolus1_2_p.10312.10312. File:"240405_Capreolus1_2_p.wiff", NativeID:"sample=1 period=1 cycle=1960 experiment=36"
GSEGPQGVRGEPGPPGPAGAAGPAGNPGADGQPGAK	6|Deamidated|12|Oxidation|15|Oxidation|26|Deamidated|27|Oxidation|33|Oxidation	240405_Capreolus1_2_p.3623.3623. File:"240405_Capreolus1_2_p.wiff", NativeID:"sample=1 period=1 cycle=1796 experiment=41"
GNDGATGAAGPPGPTGPAGPPGFPGAVGAKGEAGPQGPR	14|Oxidation|21|Oxidation|24|Oxidation|36|Deamidated|38|Oxidation	240405_Capreolus1_2_p.10222.10222. File:"240405_Capreolus1_2_p.wiff", NativeID:"sample=1 period=1 cycle=1958 experiment=28"
GEQGPAGSPGFQGLPGPAGPPGEAGKPGEQGVPGDLGAPGPSGAR	9|Oxidation|15|Oxidation|21|Oxidation|27|Oxidation|39|Oxidation	240405_Capreolus1_2_p.14277.14277. File:"240405_Capreolus1_2_p.wiff", NativeID:"sample=1 period=1 cycle=2058 experiment=30"
XP_043306633.1 collagen alpha-2(XI) chain isoform X5 [Cervus canadensis]
LGVPGLPGYPGR	4|Oxidation|7|Oxidation|10|Oxidation	240405_Capreolus1_2_p.14874.14874. File:"240405_Capreolus1_2_p.wiff", NativeID:"sample=1 period=1 cycle=2078 experiment=12"
FPALPDGVR		240405_Capreolus1_2_p.16363.16363. File:"240405_Capreolus1_2_p.wiff", NativeID:"sample=1 period=1 cycle=2186 experiment=2"
XP_043318553.1 collagen alpha-2(I) chain isoform X1 [Cervus canadensis]
GVVGPQGAR		240405_Capreolus1_2_p.2365.2365. File:"240405_Capreolus1_2_p.wiff", NativeID:"sample=1 period=1 cycle=1766 experiment=7"
GPSGPQGIR		240405_Capreolus1_2_p.2495.2495. File:"240405_Capreolus1_2_p.wiff", NativeID:"sample=1 period=1 cycle=1769 experiment=14"
VGPAGAVGPR		240405_Capreolus1_2_p.4036.4036. File:"240405_Capreolus1_2_p.wiff", NativeID:"sample=1 period=1 cycle=1807 experiment=3"
PGPIGPAGAR		240405_Capreolus1_2_p.4729.4729. File:"240405_Capreolus1_2_p.wiff", NativeID:"sample=1 period=1 cycle=1824 experiment=3"
AGVMGPAGSR		240405_Capreolus1_2_p.3463.3463. File:"240405_Capreolus1_2_p.wiff", NativeID:"sample=1 period=1 cycle=1793 experiment=4"
AAGPAGPIGSR		240405_Capreolus1_2_p.3873.3873. File:"240405_Capreolus1_2_p.wiff", NativeID:"sample=1 period=1 cycle=1803 experiment=4"
GEVGPAGPNGF		240405_Capreolus1_2_p.14895.14895. File:"240405_Capreolus1_2_p.wiff", NativeID:"sample=1 period=1 cycle=2079 experiment=5"
GAVGPAGAVGPR		240405_Capreolus1_2_p.5140.5140. File:"240405_Capreolus1_2_p.wiff", NativeID:"sample=1 period=1 cycle=1834 experiment=4"
PGEPGLMGPR	1|Oxidation|4|Oxidation|7|Oxidation	240405_Capreolus1_2_p.3017.3017. File:"240405_Capreolus1_2_p.wiff", NativeID:"sample=1 period=1 cycle=1782 experiment=9"
GEVGPAGPNGFA	9|Deamidated	240405_Capreolus1_2_p.15406.15406. File:"240405_Capreolus1_2_p.wiff", NativeID:"sample=1 period=1 cycle=2105 experiment=2"
PGSPGNIGPAGK	1|Oxidation|4|Oxidation|6|Deamidated	240405_Capreolus1_2_p.6432.6432. File:"240405_Capreolus1_2_p.wiff", NativeID:"sample=1 period=1 cycle=1866 experiment=3"
GLVGEPGPAGSK	6|Oxidation	240405_Capreolus1_2_p.4284.4284. File:"240405_Capreolus1_2_p.wiff", NativeID:"sample=1 period=1 cycle=1813 experiment=9"
PGPVGAAGATGAR	1|Oxidation	240405_Capreolus1_2_p.6642.6642. File:"240405_Capreolus1_2_p.wiff", NativeID:"sample=1 period=1 cycle=1871 experiment=8"
GAPGFLGLPGSR	3|Oxidation|9|Oxidation	240405_Capreolus1_2_p.16101.16101. File:"240405_Capreolus1_2_p.wiff", NativeID:"sample=1 period=1 cycle=2153 experiment=3"
DGNPGNDGPPGR	10|Oxidation	240405_Capreolus1_2_p.931.931. File:"240405_Capreolus1_2_p.wiff", NativeID:"sample=1 period=1 cycle=1709 experiment=3"
TGQPGAVGPAGIR		240405_Capreolus1_2_p.6522.6522. File:"240405_Capreolus1_2_p.wiff", NativeID:"sample=1 period=1 cycle=1868 experiment=11"
EGPVGLPGIDGR	7|Oxidation	240405_Capreolus1_2_p.15336.15336. File:"240405_Capreolus1_2_p.wiff", NativeID:"sample=1 period=1 cycle=2101 experiment=7"
GEPGNIGFPGPK	3|Oxidation|11|Oxidation	240405_Capreolus1_2_p.8805.8805. File:"240405_Capreolus1_2_p.wiff", NativeID:"sample=1 period=1 cycle=1924 experiment=5"
GFPGTPGLPGFK	3|Oxidation|9|Oxidation	240405_Capreolus1_2_p.16700.16700. File:"240405_Capreolus1_2_p.wiff", NativeID:"sample=1 period=1 cycle=2240 experiment=4"
ESGAAGPAGPIGSR		240405_Capreolus1_2_p.4415.4415. File:"240405_Capreolus1_2_p.wiff", NativeID:"sample=1 period=1 cycle=1816 experiment=17"
GPPGASGAPGPQGF	3|Oxidation|9|Oxidation	240405_Capreolus1_2_p.9711.9711. File:"240405_Capreolus1_2_p.wiff", NativeID:"sample=1 period=1 cycle=1946 experiment=9"
GPPGATGFPGAAGR	3|Oxidation|9|Oxidation	240405_Capreolus1_2_p.4819.4819. File:"240405_Capreolus1_2_p.wiff", NativeID:"sample=1 period=1 cycle=1826 experiment=11"
PGEFGLPGPAGAR	1|Oxidation|7|Oxidation	240405_Capreolus1_2_p.15892.15892. File:"240405_Capreolus1_2_p.wiff", NativeID:"sample=1 period=1 cycle=2134 experiment=8"
GEAGPAGPAGPAGPR		240405_Capreolus1_2_p.3236.3236. File:"240405_Capreolus1_2_p.wiff", NativeID:"sample=1 period=1 cycle=1787 experiment=23"
DQGAPGAVGPAGPR	2|Deamidated|5|Oxidation	240405_Capreolus1_2_p.3891.3891. File:"240405_Capreolus1_2_p.wiff", NativeID:"sample=1 period=1 cycle=1803 experiment=22"
GIPGPVGAAGATGAR	3|Oxidation	240405_Capreolus1_2_p.7378.7378. File:"240405_Capreolus1_2_p.wiff", NativeID:"sample=1 period=1 cycle=1889 experiment=13"
LGAPGFLGLPGSR	4|Oxidation|10|Oxidation	240405_Capreolus1_2_p.17560.17560. File:"240405_Capreolus1_2_p.wiff", NativeID:"sample=1 period=1 cycle=2326 experiment=3"
GFPGSPGNIGPAGK	3|Oxidation|6|Oxidation	240405_Capreolus1_2_p.6084.6084. File:"240405_Capreolus1_2_p.wiff", NativeID:"sample=1 period=1 cycle=1857 experiment=24"
GGPPGATGFPGAAGR	4|Oxidation|10|Oxidation	240405_Capreolus1_2_p.5112.5112. File:"240405_Capreolus1_2_p.wiff", NativeID:"sample=1 period=1 cycle=1833 experiment=17"
GSDGSVGPVGPAGPIG		240405_Capreolus1_2_p.15893.15893. File:"240405_Capreolus1_2_p.wiff", NativeID:"sample=1 period=1 cycle=2134 experiment=9"
GLPGVAGSVGEPGPL	3|Oxidation|12|Oxidation	240405_Capreolus1_2_p.17585.17585. File:"240405_Capreolus1_2_p.wiff", NativeID:"sample=1 period=1 cycle=2328 experiment=2"
GLPGVAGAPGLPGPR	3|Oxidation|9|Oxidation|14|Oxidation	240405_Capreolus1_2_p.12256.12256. File:"240405_Capreolus1_2_p.wiff", NativeID:"sample=1 period=1 cycle=2008 experiment=12"
LLGAPGFLGLPGSR	5|Oxidation|11|Oxidation	240405_Capreolus1_2_p.18500.18500. File:"240405_Capreolus1_2_p.wiff", NativeID:"sample=1 period=1 cycle=2534 experiment=2"
GEIGPAGPPGPPGLR	9|Oxidation|12|Oxidation	240405_Capreolus1_2_p.10283.10283. File:"240405_Capreolus1_2_p.wiff", NativeID:"sample=1 period=1 cycle=1960 experiment=7"
GIPGEFGLPGPAGAR	3|Oxidation|9|Oxidation	240405_Capreolus1_2_p.16246.16246. File:"240405_Capreolus1_2_p.wiff", NativeID:"sample=1 period=1 cycle=2170 experiment=6"
GLLGAPGFLGLPGSR	6|Oxidation|12|Oxidation	240405_Capreolus1_2_p.18777.18777. File:"240405_Capreolus1_2_p.wiff", NativeID:"sample=1 period=1 cycle=2606 experiment=2"
SGETGASGPPGFAGEK		240405_Capreolus1_2_p.6161.6161. File:"240405_Capreolus1_2_p.wiff", NativeID:"sample=1 period=1 cycle=1859 experiment=19"
GDGGPPGATGFPGAAGR	12|Oxidation	240405_Capreolus1_2_p.6904.6904. File:"240405_Capreolus1_2_p.wiff", NativeID:"sample=1 period=1 cycle=1877 experiment=24"
GEVGPAGPNGFAGPAGAA	9|Deamidated	240405_Capreolus1_2_p.16152.16152. File:"240405_Capreolus1_2_p.wiff", NativeID:"sample=1 period=1 cycle=2158 experiment=5"
TGEIGPAGPPGPPGLR	10|Oxidation|13|Oxidation	240405_Capreolus1_2_p.10372.10372. File:"240405_Capreolus1_2_p.wiff", NativeID:"sample=1 period=1 cycle=1962 experiment=14"
GEPGPAGAVGPAGAVGPR		240405_Capreolus1_2_p.9227.9227. File:"240405_Capreolus1_2_p.wiff", NativeID:"sample=1 period=1 cycle=1934 experiment=17"
GAPGAVGAPGPAGANGDR	3|Oxidation|9|Oxidation	240405_Capreolus1_2_p.1919.1919. File:"240405_Capreolus1_2_p.wiff", NativeID:"sample=1 period=1 cycle=1755 experiment=12"
GEVGLPGLSGPVGPPGN	6|Oxidation|15|Oxidation	240405_Capreolus1_2_p.17503.17503. File:"240405_Capreolus1_2_p.wiff", NativeID:"sample=1 period=1 cycle=2320 experiment=19"
GPPGESGAAGPAGPIGSR	3|Oxidation	240405_Capreolus1_2_p.7350.7350. File:"240405_Capreolus1_2_p.wiff", NativeID:"sample=1 period=1 cycle=1888 experiment=19"
GEVGPAGPNGFAGPAGAAG	9|Deamidated	240405_Capreolus1_2_p.15594.15594. File:"240405_Capreolus1_2_p.wiff", NativeID:"sample=1 period=1 cycle=2121 experiment=4"
GAAGLPGVAGAPGLPGPR	6|Oxidation|12|Oxidation|17|Oxidation	240405_Capreolus1_2_p.13579.13579. File:"240405_Capreolus1_2_p.wiff", NativeID:"sample=1 period=1 cycle=2041 experiment=14"
GLPGVAGSVGEPGPLGIA	3|Oxidation|12|Oxidation	240405_Capreolus1_2_p.18650.18650. File:"240405_Capreolus1_2_p.wiff", NativeID:"sample=1 period=1 cycle=2578 experiment=7"
GAPGAVGAPGPAGANGDRG	3|Oxidation|9|Oxidation|15|Deamidated	240405_Capreolus1_2_p.2190.2190. File:"240405_Capreolus1_2_p.wiff", NativeID:"sample=1 period=1 cycle=1761 experiment=37"
GELGPVGNPGPAGPAGPR		240405_Capreolus1_2_p.10792.10792. File:"240405_Capreolus1_2_p.wiff", NativeID:"sample=1 period=1 cycle=1972 experiment=24"
GLPGVAGSVGEPGPLGIAG	3|Oxidation|12|Oxidation	240405_Capreolus1_2_p.18445.18445. File:"240405_Capreolus1_2_p.wiff", NativeID:"sample=1 period=1 cycle=2523 experiment=2"
GSTGEIGPAGPPGPPGLR	14|Oxidation|15|Oxidation	240405_Capreolus1_2_p.10216.10216. File:"240405_Capreolus1_2_p.wiff", NativeID:"sample=1 period=1 cycle=1958 experiment=22"
GEPGAPGENGTPGQTGAR	3|Oxidation|6|Oxidation|12|Oxidation	240405_Capreolus1_2_p.948.948. File:"240405_Capreolus1_2_p.wiff", NativeID:"sample=1 period=1 cycle=1713 experiment=3"
GPNGDSGRPGEPGLMGPR	9|Oxidation|12|Oxidation|15|Oxidation	240405_Capreolus1_2_p.2012.2012. File:"240405_Capreolus1_2_p.wiff", NativeID:"sample=1 period=1 cycle=1757 experiment=23"
RGSTGEIGPAGPPGPPGLR	13|Oxidation|15|Oxidation	240405_Capreolus1_2_p.7418.7418. File:"240405_Capreolus1_2_p.wiff", NativeID:"sample=1 period=1 cycle=1890 experiment=12"
GPPGNVGNPGVNGAPGEAGR	9|Oxidation|15|Oxidation	240405_Capreolus1_2_p.2683.2683. File:"240405_Capreolus1_2_p.wiff", NativeID:"sample=1 period=1 cycle=1773 experiment=38"
TGPPGPSGISGPPGPPGPAGK	4|Oxidation|13|Oxidation|16|Oxidation	240405_Capreolus1_2_p.5252.5252. File:"240405_Capreolus1_2_p.wiff", NativeID:"sample=1 period=1 cycle=1836 experiment=34"
GEPGAVGQPGPPGPSGEEGK	3|Oxidation|9|Oxidation|12|Oxidation	240405_Capreolus1_2_p.1865.1865. File:"240405_Capreolus1_2_p.wiff", NativeID:"sample=1 period=1 cycle=1753 experiment=32"
GEVGLPGLSGPVGPPGNPGAN	6|Oxidation|15|Oxidation|18|Oxidation	240405_Capreolus1_2_p.17100.17100. File:"240405_Capreolus1_2_p.wiff", NativeID:"sample=1 period=1 cycle=2277 experiment=12"
GLPGVAGSVGEPGPLGIAGPPG	3|Oxidation|12|Oxidation|21|Oxidation	240405_Capreolus1_2_p.18302.18302. File:"240405_Capreolus1_2_p.wiff", NativeID:"sample=1 period=1 cycle=2484 experiment=2"
GLPGVAGSVGEPGPLGIAGPPGA	3|Oxidation|12|Oxidation|21|Oxidation	240405_Capreolus1_2_p.18404.18404. File:"240405_Capreolus1_2_p.wiff", NativeID:"sample=1 period=1 cycle=2514 experiment=2"
GEVGPAGPNGFAGPAGAAGQAGAK		240405_Capreolus1_2_p.10855.10855. File:"240405_Capreolus1_2_p.wiff", NativeID:"sample=1 period=1 cycle=1974 experiment=5"
EGPVGLPGIDGRPGPIGPAGAR	7|Oxidation	240405_Capreolus1_2_p.16126.16126. File:"240405_Capreolus1_2_p.wiff", NativeID:"sample=1 period=1 cycle=2155 experiment=5"
GLPGVAGSVGEPGPLGIAGPPGAR	3|Oxidation|21|Oxidation	240405_Capreolus1_2_p.18032.18032. File:"240405_Capreolus1_2_p.wiff", NativeID:"sample=1 period=1 cycle=2400 experiment=3"
GEPGVVGAPGTAGPSGPSGLPGER	3|Oxidation|9|Oxidation	240405_Capreolus1_2_p.10613.10613. File:"240405_Capreolus1_2_p.wiff", NativeID:"sample=1 period=1 cycle=1968 experiment=9"
GAPGPDGNNGAQGPPGPQGVQGGK	3|Oxidation|15|Oxidation	240405_Capreolus1_2_p.2306.2306. File:"240405_Capreolus1_2_p.wiff", NativeID:"sample=1 period=1 cycle=1764 experiment=30"
GSQGSQGPAGPPGPPGPPGPPGPSG	6|Deamidated|12|Oxidation|15|Oxidation|18|Oxidation|21|Oxidation	240405_Capreolus1_2_p.4711.4711. File:"240405_Capreolus1_2_p.wiff", NativeID:"sample=1 period=1 cycle=1823 experiment=26"
GSQGSQGPAGPPGPPGPPGPPGPSGG	12|Oxidation|15|Oxidation|18|Oxidation|21|Oxidation	240405_Capreolus1_2_p.4426.4426. File:"240405_Capreolus1_2_p.wiff", NativeID:"sample=1 period=1 cycle=1816 experiment=28"
GEVGLPGLSGPVGPPGNPGANGLPG	6|Oxidation|15|Oxidation|17|Deamidated|18|Oxidation|21|Deamidated|24|Oxidation	240405_Capreolus1_2_p.18124.18124. File:"240405_Capreolus1_2_p.wiff", NativeID:"sample=1 period=1 cycle=2423 experiment=2"
GSQGSQGPAGPPGPPGPPGPPGPSGGG	12|Oxidation|15|Oxidation|18|Oxidation|21|Oxidation	240405_Capreolus1_2_p.4345.4345. File:"240405_Capreolus1_2_p.wiff", NativeID:"sample=1 period=1 cycle=1814 experiment=29"
GPVGPTGPVGAAGPSGPNGPPGPAGSR	18|Deamidated|21|Oxidation	240405_Capreolus1_2_p.9890.9890. File:"240405_Capreolus1_2_p.wiff", NativeID:"sample=1 period=1 cycle=1950 experiment=24"
GYPGNAGPVGTAGAPGPQGPVGPTGK	3|Oxidation|5|Deamidated|15|Oxidation	240405_Capreolus1_2_p.8267.8267. File:"240405_Capreolus1_2_p.wiff", NativeID:"sample=1 period=1 cycle=1910 experiment=41"
GEQGPAGPPGFQGLPGPAGTAGEAGK	9|Oxidation|15|Oxidation	240405_Capreolus1_2_p.14034.14034. File:"240405_Capreolus1_2_p.wiff", NativeID:"sample=1 period=1 cycle=2052 experiment=22"
GESGNKGEPGAVGQPGPPGPSGEEGK	5|Deamidated|14|Deamidated|15|Oxidation|18|Oxidation	240405_Capreolus1_2_p.2191.2191. File:"240405_Capreolus1_2_p.wiff", NativeID:"sample=1 period=1 cycle=1761 experiment=38"
GEVGLPGLSGPVGPPGNPGANGLPGAK	6|Oxidation|15|Oxidation|18|Oxidation|21|Deamidated|24|Oxidation	240405_Capreolus1_2_p.16881.16881. File:"240405_Capreolus1_2_p.wiff", NativeID:"sample=1 period=1 cycle=2258 experiment=7"
GSDGSVGPVGPAGPIGSAGPPGFPGAPGPK	21|Oxidation|27|Oxidation	240405_Capreolus1_2_p.16950.16950. File:"240405_Capreolus1_2_p.wiff", NativeID:"sample=1 period=1 cycle=2263 experiment=6"
GENGPVGPTGPVGAAGPSGPNGPPGPAGSR	24|Oxidation	240405_Capreolus1_2_p.9530.9530. File:"240405_Capreolus1_2_p.wiff", NativeID:"sample=1 period=1 cycle=1941 experiment=33"
GAPGAVGAPGPAGANGDRGEAGPAGPAGPAGPR	3|Oxidation|9|Oxidation	240405_Capreolus1_2_p.4439.4439. File:"240405_Capreolus1_2_p.wiff", NativeID:"sample=1 period=1 cycle=1816 experiment=41"
GPSGEPGTAGPPGTPGPQGLLGAPGFLGLPG	6|Oxidation|12|Oxidation|17|Oxidation|18|Deamidated|24|Oxidation|30|Oxidation	240405_Capreolus1_2_p.19342.19342. File:"240405_Capreolus1_2_p.wiff", NativeID:"sample=1 period=1 cycle=2788 experiment=3"
GEQGPAGPPGFQGLPGPAGTAGEAGKPGER	9|Oxidation|15|Oxidation|27|Oxidation	240405_Capreolus1_2_p.11373.11373. File:"240405_Capreolus1_2_p.wiff", NativeID:"sample=1 period=1 cycle=1986 experiment=31"
SGEPGTAGPPGTPGPQGLLGAPGFLGLPGSR	4|Oxidation|10|Oxidation|15|Oxidation|22|Oxidation|28|Oxidation	240405_Capreolus1_2_p.18769.18769. File:"240405_Capreolus1_2_p.wiff", NativeID:"sample=1 period=1 cycle=2604 experiment=3"
GPKGENGPVGPTGPVGAAGPSGPNGPPGPAGSR	2|Oxidation|6|Deamidated|27|Oxidation	240405_Capreolus1_2_p.7245.7245. File:"240405_Capreolus1_2_p.wiff", NativeID:"sample=1 period=1 cycle=1885 experiment=37"
GPPGASGAPGPQGFQGPPGEPGEPGQTGPAGAR	3|Oxidation|18|Oxidation|21|Oxidation|24|Oxidation	240405_Capreolus1_2_p.7689.7689. File:"240405_Capreolus1_2_p.wiff", NativeID:"sample=1 period=1 cycle=1896 experiment=37"
GPSGEPGTAGPPGTPGPQGLLGAPGFLGLPGSR	6|Oxidation|12|Oxidation|30|Oxidation	240405_Capreolus1_2_p.19185.19185. File:"240405_Capreolus1_2_p.wiff", NativeID:"sample=1 period=1 cycle=2705 experiment=2"
GPSGPPGPDGNKGEPGVVGAPGTAGPSGPSGLPGER	11|Deamidated|15|Oxidation|21|Oxidation	240405_Capreolus1_2_p.9782.9782. File:"240405_Capreolus1_2_p.wiff", NativeID:"sample=1 period=1 cycle=1947 experiment=39"
GSQGSQGPAGPPGPPGPPGPPGPSGGGYDFGFDGDFY	6|Deamidated|12|Oxidation|15|Oxidation|18|Oxidation|21|Oxidation	240405_Capreolus1_2_p.19042.19042. File:"240405_Capreolus1_2_p.wiff", NativeID:"sample=1 period=1 cycle=2649 experiment=5"
SGETGASGPPGFAGEKGPSGEPGTAGPPGTPGPQGLLGAPGFLGLPGSR	10|Oxidation|18|Oxidation|22|Oxidation|28|Oxidation|31|Oxidation|40|Oxidation|46|Oxidation	240405_Capreolus1_2_p.18410.18410. File:"240405_Capreolus1_2_p.wiff", NativeID:"sample=1 period=1 cycle=2516 experiment=3"
XP_043750221.1 collagen alpha-2(V) chain isoform X1 [Cervus elaphus]
~GPPGSQGPR		240405_Capreolus1_2_p.971.971. File:"240405_Capreolus1_2_p.wiff", NativeID:"sample=1 period=1 cycle=1717 experiment=2"
LGPQGAPGQR	7|Oxidation	240405_Capreolus1_2_p.1707.1707. File:"240405_Capreolus1_2_p.wiff", NativeID:"sample=1 period=1 cycle=1749 experiment=9"
GMPGLPGPAGTPGK	2|Oxidation|3|Oxidation|6|Oxidation|12|Oxidation	240405_Capreolus1_2_p.2829.2829. File:"240405_Capreolus1_2_p.wiff", NativeID:"sample=1 period=1 cycle=1777 experiment=26"
GLTGNPGVQGPEGK	6|Oxidation	240405_Capreolus1_2_p.3567.3567. File:"240405_Capreolus1_2_p.wiff", NativeID:"sample=1 period=1 cycle=1795 experiment=26"
GTQGPPGATGFPGSAGR	6|Oxidation|12|Oxidation	240405_Capreolus1_2_p.4552.4552. File:"240405_Capreolus1_2_p.wiff", NativeID:"sample=1 period=1 cycle=1819 experiment=31"
DGEVGPSGPVGPPGLAGER	13|Oxidation	240405_Capreolus1_2_p.11905.11905. File:"240405_Capreolus1_2_p.wiff", NativeID:"sample=1 period=1 cycle=1999 experiment=30"
VGPPGPAGAPGPAGPLGEPGK	4|Oxidation|10|Oxidation|19|Oxidation	240405_Capreolus1_2_p.8873.8873. File:"240405_Capreolus1_2_p.wiff", NativeID:"sample=1 period=1 cycle=1925 experiment=32"
GFTGLQGLPGPPGPNGEQGSAGIPGPFGPR	9|Oxidation|12|Oxidation|15|Deamidated|24|Oxidation	240405_Capreolus1_2_p.18508.18508. File:"240405_Capreolus1_2_p.wiff", NativeID:"sample=1 period=1 cycle=2537 experiment=2"
XP_043772261.1 collagen alpha-1(V) chain isoform X1 [Cervus elaphus]
LGVPGLPGYPGR	4|Oxidation|7|Oxidation|10|Oxidation	240405_Capreolus1_2_p.14874.14874. File:"240405_Capreolus1_2_p.wiff", NativeID:"sample=1 period=1 cycle=2078 experiment=12"
GPAGPMGLTGR	6|Oxidation	240405_Capreolus1_2_p.4445.4445. File:"240405_Capreolus1_2_p.wiff", NativeID:"sample=1 period=1 cycle=1817 experiment=6"
GPAGAAGPIGIPGR	12|Oxidation	240405_Capreolus1_2_p.9511.9511. File:"240405_Capreolus1_2_p.wiff", NativeID:"sample=1 period=1 cycle=1941 experiment=14"
GPNGPQGPTGFPGPK	3|Deamidated|12|Oxidation|14|Oxidation	240405_Capreolus1_2_p.6944.6944. File:"240405_Capreolus1_2_p.wiff", NativeID:"sample=1 period=1 cycle=1878 experiment=23"
TGPPGPPGVVGPQGPTGETGPMGER	4|Oxidation|7|Oxidation|22|Oxidation	240405_Capreolus1_2_p.7884.7884. File:"240405_Capreolus1_2_p.wiff", NativeID:"sample=1 period=1 cycle=1901 experiment=27"
XP_043728180.1 collagen alpha-2(I) chain isoform X1 [Cervus elaphus]
GVVGPQGAR		240405_Capreolus1_2_p.2365.2365. File:"240405_Capreolus1_2_p.wiff", NativeID:"sample=1 period=1 cycle=1766 experiment=7"
GPSGPQGIR		240405_Capreolus1_2_p.2495.2495. File:"240405_Capreolus1_2_p.wiff", NativeID:"sample=1 period=1 cycle=1769 experiment=14"
VGPAGAVGPR		240405_Capreolus1_2_p.4036.4036. File:"240405_Capreolus1_2_p.wiff", NativeID:"sample=1 period=1 cycle=1807 experiment=3"
PGPIGPAGAR		240405_Capreolus1_2_p.4729.4729. File:"240405_Capreolus1_2_p.wiff", NativeID:"sample=1 period=1 cycle=1824 experiment=3"
AGVMGPAGSR		240405_Capreolus1_2_p.3463.3463. File:"240405_Capreolus1_2_p.wiff", NativeID:"sample=1 period=1 cycle=1793 experiment=4"
AAGPAGPIGSR		240405_Capreolus1_2_p.3873.3873. File:"240405_Capreolus1_2_p.wiff", NativeID:"sample=1 period=1 cycle=1803 experiment=4"
GEVGPAGPNGF		240405_Capreolus1_2_p.14895.14895. File:"240405_Capreolus1_2_p.wiff", NativeID:"sample=1 period=1 cycle=2079 experiment=5"
GAVGPAGAVGPR		240405_Capreolus1_2_p.5140.5140. File:"240405_Capreolus1_2_p.wiff", NativeID:"sample=1 period=1 cycle=1834 experiment=4"
PGEPGLMGPR	1|Oxidation|4|Oxidation|7|Oxidation	240405_Capreolus1_2_p.3017.3017. File:"240405_Capreolus1_2_p.wiff", NativeID:"sample=1 period=1 cycle=1782 experiment=9"
GEVGPAGPNGFA	9|Deamidated	240405_Capreolus1_2_p.15406.15406. File:"240405_Capreolus1_2_p.wiff", NativeID:"sample=1 period=1 cycle=2105 experiment=2"
PGSPGNIGPAGK	1|Oxidation|4|Oxidation|6|Deamidated	240405_Capreolus1_2_p.6432.6432. File:"240405_Capreolus1_2_p.wiff", NativeID:"sample=1 period=1 cycle=1866 experiment=3"
GLVGEPGPAGSK	6|Oxidation	240405_Capreolus1_2_p.4284.4284. File:"240405_Capreolus1_2_p.wiff", NativeID:"sample=1 period=1 cycle=1813 experiment=9"
PGPVGAAGATGAR	1|Oxidation	240405_Capreolus1_2_p.6642.6642. File:"240405_Capreolus1_2_p.wiff", NativeID:"sample=1 period=1 cycle=1871 experiment=8"
GAPGFLGLPGSR	3|Oxidation|9|Oxidation	240405_Capreolus1_2_p.16101.16101. File:"240405_Capreolus1_2_p.wiff", NativeID:"sample=1 period=1 cycle=2153 experiment=3"
DGNPGNDGPPGR	10|Oxidation	240405_Capreolus1_2_p.931.931. File:"240405_Capreolus1_2_p.wiff", NativeID:"sample=1 period=1 cycle=1709 experiment=3"
TGQPGAVGPAGIR		240405_Capreolus1_2_p.6522.6522. File:"240405_Capreolus1_2_p.wiff", NativeID:"sample=1 period=1 cycle=1868 experiment=11"
EGPVGLPGIDGR	7|Oxidation	240405_Capreolus1_2_p.15336.15336. File:"240405_Capreolus1_2_p.wiff", NativeID:"sample=1 period=1 cycle=2101 experiment=7"
GEPGNIGFPGPK	3|Oxidation|11|Oxidation	240405_Capreolus1_2_p.8805.8805. File:"240405_Capreolus1_2_p.wiff", NativeID:"sample=1 period=1 cycle=1924 experiment=5"
GFPGTPGLPGFK	3|Oxidation|9|Oxidation	240405_Capreolus1_2_p.16700.16700. File:"240405_Capreolus1_2_p.wiff", NativeID:"sample=1 period=1 cycle=2240 experiment=4"
ESGAAGPAGPIGSR		240405_Capreolus1_2_p.4415.4415. File:"240405_Capreolus1_2_p.wiff", NativeID:"sample=1 period=1 cycle=1816 experiment=17"
GPPGASGAPGPQGF	3|Oxidation|9|Oxidation	240405_Capreolus1_2_p.9711.9711. File:"240405_Capreolus1_2_p.wiff", NativeID:"sample=1 period=1 cycle=1946 experiment=9"
GPPGATGFPGAAGR	3|Oxidation|9|Oxidation	240405_Capreolus1_2_p.4819.4819. File:"240405_Capreolus1_2_p.wiff", NativeID:"sample=1 period=1 cycle=1826 experiment=11"
PGEFGLPGPAGAR	1|Oxidation|7|Oxidation	240405_Capreolus1_2_p.15892.15892. File:"240405_Capreolus1_2_p.wiff", NativeID:"sample=1 period=1 cycle=2134 experiment=8"
GEAGPAGPAGPAGPR		240405_Capreolus1_2_p.3236.3236. File:"240405_Capreolus1_2_p.wiff", NativeID:"sample=1 period=1 cycle=1787 experiment=23"
DQGAPGAVGPAGPR	2|Deamidated|5|Oxidation	240405_Capreolus1_2_p.3891.3891. File:"240405_Capreolus1_2_p.wiff", NativeID:"sample=1 period=1 cycle=1803 experiment=22"
GIPGPVGAAGATGAR	3|Oxidation	240405_Capreolus1_2_p.7378.7378. File:"240405_Capreolus1_2_p.wiff", NativeID:"sample=1 period=1 cycle=1889 experiment=13"
LGAPGFLGLPGSR	4|Oxidation|10|Oxidation	240405_Capreolus1_2_p.17560.17560. File:"240405_Capreolus1_2_p.wiff", NativeID:"sample=1 period=1 cycle=2326 experiment=3"
GFPGSPGNIGPAGK	3|Oxidation|6|Oxidation	240405_Capreolus1_2_p.6084.6084. File:"240405_Capreolus1_2_p.wiff", NativeID:"sample=1 period=1 cycle=1857 experiment=24"
GGPPGATGFPGAAGR	4|Oxidation|10|Oxidation	240405_Capreolus1_2_p.5112.5112. File:"240405_Capreolus1_2_p.wiff", NativeID:"sample=1 period=1 cycle=1833 experiment=17"
GSDGSVGPVGPAGPIG		240405_Capreolus1_2_p.15893.15893. File:"240405_Capreolus1_2_p.wiff", NativeID:"sample=1 period=1 cycle=2134 experiment=9"
GLPGVAGSVGEPGPL	3|Oxidation|12|Oxidation	240405_Capreolus1_2_p.17585.17585. File:"240405_Capreolus1_2_p.wiff", NativeID:"sample=1 period=1 cycle=2328 experiment=2"
GLPGVAGAPGLPGPR	3|Oxidation|9|Oxidation|14|Oxidation	240405_Capreolus1_2_p.12256.12256. File:"240405_Capreolus1_2_p.wiff", NativeID:"sample=1 period=1 cycle=2008 experiment=12"
LLGAPGFLGLPGSR	5|Oxidation|11|Oxidation	240405_Capreolus1_2_p.18500.18500. File:"240405_Capreolus1_2_p.wiff", NativeID:"sample=1 period=1 cycle=2534 experiment=2"
GEIGPAGPPGPPGLR	9|Oxidation|12|Oxidation	240405_Capreolus1_2_p.10283.10283. File:"240405_Capreolus1_2_p.wiff", NativeID:"sample=1 period=1 cycle=1960 experiment=7"
GIPGEFGLPGPAGAR	3|Oxidation|9|Oxidation	240405_Capreolus1_2_p.16246.16246. File:"240405_Capreolus1_2_p.wiff", NativeID:"sample=1 period=1 cycle=2170 experiment=6"
GLLGAPGFLGLPGSR	6|Oxidation|12|Oxidation	240405_Capreolus1_2_p.18777.18777. File:"240405_Capreolus1_2_p.wiff", NativeID:"sample=1 period=1 cycle=2606 experiment=2"
SGETGASGPPGFAGEK		240405_Capreolus1_2_p.6161.6161. File:"240405_Capreolus1_2_p.wiff", NativeID:"sample=1 period=1 cycle=1859 experiment=19"
GDGGPPGATGFPGAAGR	12|Oxidation	240405_Capreolus1_2_p.6904.6904. File:"240405_Capreolus1_2_p.wiff", NativeID:"sample=1 period=1 cycle=1877 experiment=24"
GEVGPAGPNGFAGPAGAA	9|Deamidated	240405_Capreolus1_2_p.16152.16152. File:"240405_Capreolus1_2_p.wiff", NativeID:"sample=1 period=1 cycle=2158 experiment=5"
TGEIGPAGPPGPPGLR	10|Oxidation|13|Oxidation	240405_Capreolus1_2_p.10372.10372. File:"240405_Capreolus1_2_p.wiff", NativeID:"sample=1 period=1 cycle=1962 experiment=14"
GEPGPAGAVGPAGAVGPR		240405_Capreolus1_2_p.9227.9227. File:"240405_Capreolus1_2_p.wiff", NativeID:"sample=1 period=1 cycle=1934 experiment=17"
GAPGAVGAPGPAGANGDR	3|Oxidation|9|Oxidation	240405_Capreolus1_2_p.1919.1919. File:"240405_Capreolus1_2_p.wiff", NativeID:"sample=1 period=1 cycle=1755 experiment=12"
GEVGLPGLSGPVGPPGN	6|Oxidation|15|Oxidation	240405_Capreolus1_2_p.17503.17503. File:"240405_Capreolus1_2_p.wiff", NativeID:"sample=1 period=1 cycle=2320 experiment=19"
GPPGESGAAGPAGPIGSR	3|Oxidation	240405_Capreolus1_2_p.7350.7350. File:"240405_Capreolus1_2_p.wiff", NativeID:"sample=1 period=1 cycle=1888 experiment=19"
GEVGPAGPNGFAGPAGAAG	9|Deamidated	240405_Capreolus1_2_p.15594.15594. File:"240405_Capreolus1_2_p.wiff", NativeID:"sample=1 period=1 cycle=2121 experiment=4"
GAAGLPGVAGAPGLPGPR	6|Oxidation|12|Oxidation|17|Oxidation	240405_Capreolus1_2_p.13579.13579. File:"240405_Capreolus1_2_p.wiff", NativeID:"sample=1 period=1 cycle=2041 experiment=14"
GLPGVAGSVGEPGPLGIA	3|Oxidation|12|Oxidation	240405_Capreolus1_2_p.18650.18650. File:"240405_Capreolus1_2_p.wiff", NativeID:"sample=1 period=1 cycle=2578 experiment=7"
GAPGAVGAPGPAGANGDRG	3|Oxidation|9|Oxidation|15|Deamidated	240405_Capreolus1_2_p.2190.2190. File:"240405_Capreolus1_2_p.wiff", NativeID:"sample=1 period=1 cycle=1761 experiment=37"
GELGPVGNPGPAGPAGPR		240405_Capreolus1_2_p.10792.10792. File:"240405_Capreolus1_2_p.wiff", NativeID:"sample=1 period=1 cycle=1972 experiment=24"
GLPGVAGSVGEPGPLGIAG	3|Oxidation|12|Oxidation	240405_Capreolus1_2_p.18445.18445. File:"240405_Capreolus1_2_p.wiff", NativeID:"sample=1 period=1 cycle=2523 experiment=2"
GSTGEIGPAGPPGPPGLR	14|Oxidation|15|Oxidation	240405_Capreolus1_2_p.10216.10216. File:"240405_Capreolus1_2_p.wiff", NativeID:"sample=1 period=1 cycle=1958 experiment=22"
GEPGAPGENGTPGQTGAR	3|Oxidation|6|Oxidation|12|Oxidation	240405_Capreolus1_2_p.948.948. File:"240405_Capreolus1_2_p.wiff", NativeID:"sample=1 period=1 cycle=1713 experiment=3"
GPNGDSGRPGEPGLMGPR	9|Oxidation|12|Oxidation|15|Oxidation	240405_Capreolus1_2_p.2012.2012. File:"240405_Capreolus1_2_p.wiff", NativeID:"sample=1 period=1 cycle=1757 experiment=23"
RGSTGEIGPAGPPGPPGLR	13|Oxidation|15|Oxidation	240405_Capreolus1_2_p.7418.7418. File:"240405_Capreolus1_2_p.wiff", NativeID:"sample=1 period=1 cycle=1890 experiment=12"
GPPGNVGNPGVNGAPGEAGR	9|Oxidation|15|Oxidation	240405_Capreolus1_2_p.2683.2683. File:"240405_Capreolus1_2_p.wiff", NativeID:"sample=1 period=1 cycle=1773 experiment=38"
TGPPGPSGISGPPGPPGPAGK	4|Oxidation|13|Oxidation|16|Oxidation	240405_Capreolus1_2_p.5252.5252. File:"240405_Capreolus1_2_p.wiff", NativeID:"sample=1 period=1 cycle=1836 experiment=34"
GEPGAVGQPGPPGPSGEEGK	3|Oxidation|9|Oxidation|12|Oxidation	240405_Capreolus1_2_p.1865.1865. File:"240405_Capreolus1_2_p.wiff", NativeID:"sample=1 period=1 cycle=1753 experiment=32"
GEVGLPGLSGPVGPPGNPGAN	6|Oxidation|15|Oxidation|18|Oxidation	240405_Capreolus1_2_p.17100.17100. File:"240405_Capreolus1_2_p.wiff", NativeID:"sample=1 period=1 cycle=2277 experiment=12"
GLPGVAGSVGEPGPLGIAGPPG	3|Oxidation|12|Oxidation|21|Oxidation	240405_Capreolus1_2_p.18302.18302. File:"240405_Capreolus1_2_p.wiff", NativeID:"sample=1 period=1 cycle=2484 experiment=2"
GLPGVAGSVGEPGPLGIAGPPGA	3|Oxidation|12|Oxidation|21|Oxidation	240405_Capreolus1_2_p.18404.18404. File:"240405_Capreolus1_2_p.wiff", NativeID:"sample=1 period=1 cycle=2514 experiment=2"
GEVGPAGPNGFAGPAGAAGQAGAK		240405_Capreolus1_2_p.10855.10855. File:"240405_Capreolus1_2_p.wiff", NativeID:"sample=1 period=1 cycle=1974 experiment=5"
EGPVGLPGIDGRPGPIGPAGAR	7|Oxidation	240405_Capreolus1_2_p.16126.16126. File:"240405_Capreolus1_2_p.wiff", NativeID:"sample=1 period=1 cycle=2155 experiment=5"
GLPGVAGSVGEPGPLGIAGPPGAR	3|Oxidation|21|Oxidation	240405_Capreolus1_2_p.18032.18032. File:"240405_Capreolus1_2_p.wiff", NativeID:"sample=1 period=1 cycle=2400 experiment=3"
GEPGVVGAPGTAGPSGPSGLPGER	3|Oxidation|9|Oxidation	240405_Capreolus1_2_p.10613.10613. File:"240405_Capreolus1_2_p.wiff", NativeID:"sample=1 period=1 cycle=1968 experiment=9"
GAPGPDGNNGAQGPPGPQGVQGGK	3|Oxidation|15|Oxidation	240405_Capreolus1_2_p.2306.2306. File:"240405_Capreolus1_2_p.wiff", NativeID:"sample=1 period=1 cycle=1764 experiment=30"
GSQGSQGPAGPPGPPGPPGPPGPSG	6|Deamidated|12|Oxidation|15|Oxidation|18|Oxidation|21|Oxidation	240405_Capreolus1_2_p.4711.4711. File:"240405_Capreolus1_2_p.wiff", NativeID:"sample=1 period=1 cycle=1823 experiment=26"
GSQGSQGPAGPPGPPGPPGPPGPSGG	12|Oxidation|15|Oxidation|18|Oxidation|21|Oxidation	240405_Capreolus1_2_p.4426.4426. File:"240405_Capreolus1_2_p.wiff", NativeID:"sample=1 period=1 cycle=1816 experiment=28"
GEVGLPGLSGPVGPPGNPGANGLPG	6|Oxidation|15|Oxidation|17|Deamidated|18|Oxidation|21|Deamidated|24|Oxidation	240405_Capreolus1_2_p.18124.18124. File:"240405_Capreolus1_2_p.wiff", NativeID:"sample=1 period=1 cycle=2423 experiment=2"
GSQGSQGPAGPPGPPGPPGPPGPSGGG	12|Oxidation|15|Oxidation|18|Oxidation|21|Oxidation	240405_Capreolus1_2_p.4345.4345. File:"240405_Capreolus1_2_p.wiff", NativeID:"sample=1 period=1 cycle=1814 experiment=29"
GPVGPTGPVGAAGPSGPNGPPGPAGSR	18|Deamidated|21|Oxidation	240405_Capreolus1_2_p.9890.9890. File:"240405_Capreolus1_2_p.wiff", NativeID:"sample=1 period=1 cycle=1950 experiment=24"
GYPGNAGPVGTAGAPGPQGPVGPTGK	3|Oxidation|5|Deamidated|15|Oxidation	240405_Capreolus1_2_p.8267.8267. File:"240405_Capreolus1_2_p.wiff", NativeID:"sample=1 period=1 cycle=1910 experiment=41"
GEQGPAGPPGFQGLPGPAGTAGEAGK	9|Oxidation|15|Oxidation	240405_Capreolus1_2_p.14034.14034. File:"240405_Capreolus1_2_p.wiff", NativeID:"sample=1 period=1 cycle=2052 experiment=22"
GESGNKGEPGAVGQPGPPGPSGEEGK	5|Deamidated|14|Deamidated|15|Oxidation|18|Oxidation	240405_Capreolus1_2_p.2191.2191. File:"240405_Capreolus1_2_p.wiff", NativeID:"sample=1 period=1 cycle=1761 experiment=38"
GEVGLPGLSGPVGPPGNPGANGLPGAK	6|Oxidation|15|Oxidation|18|Oxidation|21|Deamidated|24|Oxidation	240405_Capreolus1_2_p.16881.16881. File:"240405_Capreolus1_2_p.wiff", NativeID:"sample=1 period=1 cycle=2258 experiment=7"
GSDGSVGPVGPAGPIGSAGPPGFPGAPGPK	21|Oxidation|27|Oxidation	240405_Capreolus1_2_p.16950.16950. File:"240405_Capreolus1_2_p.wiff", NativeID:"sample=1 period=1 cycle=2263 experiment=6"
GENGPVGPTGPVGAAGPSGPNGPPGPAGSR	24|Oxidation	240405_Capreolus1_2_p.9530.9530. File:"240405_Capreolus1_2_p.wiff", NativeID:"sample=1 period=1 cycle=1941 experiment=33"
GAPGAVGAPGPAGANGDRGEAGPAGPAGPAGPR	3|Oxidation|9|Oxidation	240405_Capreolus1_2_p.4439.4439. File:"240405_Capreolus1_2_p.wiff", NativeID:"sample=1 period=1 cycle=1816 experiment=41"
GPSGEPGTAGPPGTPGPQGLLGAPGFLGLPG	6|Oxidation|12|Oxidation|17|Oxidation|18|Deamidated|24|Oxidation|30|Oxidation	240405_Capreolus1_2_p.19342.19342. File:"240405_Capreolus1_2_p.wiff", NativeID:"sample=1 period=1 cycle=2788 experiment=3"
GEQGPAGPPGFQGLPGPAGTAGEAGKPGER	9|Oxidation|15|Oxidation|27|Oxidation	240405_Capreolus1_2_p.11373.11373. File:"240405_Capreolus1_2_p.wiff", NativeID:"sample=1 period=1 cycle=1986 experiment=31"
SGEPGTAGPPGTPGPQGLLGAPGFLGLPGSR	4|Oxidation|10|Oxidation|15|Oxidation|22|Oxidation|28|Oxidation	240405_Capreolus1_2_p.18769.18769. File:"240405_Capreolus1_2_p.wiff", NativeID:"sample=1 period=1 cycle=2604 experiment=3"
GPKGENGPVGPTGPVGAAGPSGPNGPPGPAGSR	2|Oxidation|6|Deamidated|27|Oxidation	240405_Capreolus1_2_p.7245.7245. File:"240405_Capreolus1_2_p.wiff", NativeID:"sample=1 period=1 cycle=1885 experiment=37"
GPPGASGAPGPQGFQGPPGEPGEPGQTGPAGAR	3|Oxidation|18|Oxidation|21|Oxidation|24|Oxidation	240405_Capreolus1_2_p.7689.7689. File:"240405_Capreolus1_2_p.wiff", NativeID:"sample=1 period=1 cycle=1896 experiment=37"
GPSGEPGTAGPPGTPGPQGLLGAPGFLGLPGSR	6|Oxidation|12|Oxidation|30|Oxidation	240405_Capreolus1_2_p.19185.19185. File:"240405_Capreolus1_2_p.wiff", NativeID:"sample=1 period=1 cycle=2705 experiment=2"
GPSGPPGPDGNKGEPGVVGAPGTAGPSGPSGLPGER	11|Deamidated|15|Oxidation|21|Oxidation	240405_Capreolus1_2_p.9782.9782. File:"240405_Capreolus1_2_p.wiff", NativeID:"sample=1 period=1 cycle=1947 experiment=39"
GSQGSQGPAGPPGPPGPPGPPGPSGGGYDFGFDGDFY	6|Deamidated|12|Oxidation|15|Oxidation|18|Oxidation|21|Oxidation	240405_Capreolus1_2_p.19042.19042. File:"240405_Capreolus1_2_p.wiff", NativeID:"sample=1 period=1 cycle=2649 experiment=5"
SGETGASGPPGFAGEKGPSGEPGTAGPPGTPGPQGLLGAPGFLGLPGSR	10|Oxidation|18|Oxidation|22|Oxidation|28|Oxidation|31|Oxidation|40|Oxidation|46|Oxidation	240405_Capreolus1_2_p.18410.18410. File:"240405_Capreolus1_2_p.wiff", NativeID:"sample=1 period=1 cycle=2516 experiment=3"
XP_043741810.1 collagen alpha-1(II) chain isoform X2 [Cervus elaphus]
GPPGATGFPGAAGR	3|Oxidation|9|Oxidation	240405_Capreolus1_2_p.4819.4819. File:"240405_Capreolus1_2_p.wiff", NativeID:"sample=1 period=1 cycle=1826 experiment=11"
~GPAGEQGPR		240405_Capreolus1_2_p.971.971. File:"240405_Capreolus1_2_p.wiff", NativeID:"sample=1 period=1 cycle=1717 experiment=2"
GLTGPIGPPGPA	9|Oxidation	240405_Capreolus1_2_p.15704.15704. File:"240405_Capreolus1_2_p.wiff", NativeID:"sample=1 period=1 cycle=2127 experiment=5"
GLTGPIGPPGPAG	9|Oxidation	240405_Capreolus1_2_p.15371.15371. File:"240405_Capreolus1_2_p.wiff", NativeID:"sample=1 period=1 cycle=2103 experiment=2"
GLTGPIGPPGPAGA	9|Oxidation	240405_Capreolus1_2_p.15911.15911. File:"240405_Capreolus1_2_p.wiff", NativeID:"sample=1 period=1 cycle=2135 experiment=9"
GFPGLPGPSGEPGK	6|Oxidation	240405_Capreolus1_2_p.14851.14851. File:"240405_Capreolus1_2_p.wiff", NativeID:"sample=1 period=1 cycle=2077 experiment=12"
XP_043731861.1 collagen alpha-1(XI) chain isoform X1 [Cervus elaphus]
GEVGQVGPR		240405_Capreolus1_2_p.2608.2608. File:"240405_Capreolus1_2_p.wiff", NativeID:"sample=1 period=1 cycle=1772 experiment=4"
GVQGPPGPTGK	6|Oxidation	240405_Capreolus1_2_p.1510.1510. File:"240405_Capreolus1_2_p.wiff", NativeID:"sample=1 period=1 cycle=1744 experiment=12"
TGPVGPQGPAGK		240405_Capreolus1_2_p.2611.2611. File:"240405_Capreolus1_2_p.wiff", NativeID:"sample=1 period=1 cycle=1772 experiment=7"
GSAGTAGPIGLPGR	12|Oxidation	240405_Capreolus1_2_p.8604.8604. File:"240405_Capreolus1_2_p.wiff", NativeID:"sample=1 period=1 cycle=1919 experiment=9"
LGVPGLPGYPGR	4|Oxidation|7|Oxidation|10|Oxidation	240405_Capreolus1_2_p.14874.14874. File:"240405_Capreolus1_2_p.wiff", NativeID:"sample=1 period=1 cycle=2078 experiment=12"
GPQGPQGPVGFPGPK	3|Deamidated|12|Oxidation|14|Oxidation	240405_Capreolus1_2_p.10614.10614. File:"240405_Capreolus1_2_p.wiff", NativeID:"sample=1 period=1 cycle=1968 experiment=10"
AIVDTNGIMVFGTR	6|Deamidated|9|Oxidation	240405_Capreolus1_2_p.17636.17636. File:"240405_Capreolus1_2_p.wiff", NativeID:"sample=1 period=1 cycle=2337 experiment=4"
TGPPGPGGVVGPQGPTGETGPIGER	4|Oxidation	240405_Capreolus1_2_p.12580.12580. File:"240405_Capreolus1_2_p.wiff", NativeID:"sample=1 period=1 cycle=2016 experiment=8"
GPPGRPGLPGADGLPGPPGTMLVLPFR	3|Oxidation|6|Oxidation|9|Oxidation|15|Oxidation|18|Oxidation|21|Oxidation	240405_Capreolus1_2_p.18465.18465. File:"240405_Capreolus1_2_p.wiff", NativeID:"sample=1 period=1 cycle=2527 experiment=5"
XP_043750223.1 collagen alpha-1(III) chain [Cervus elaphus]
GPAGANGLPGEK	6|Deamidated|9|Oxidation	240405_Capreolus1_2_p.3101.3101. File:"240405_Capreolus1_2_p.wiff", NativeID:"sample=1 period=1 cycle=1784 experiment=11"
DGNPGSDGLPGR	10|Oxidation	240405_Capreolus1_2_p.2331.2331. File:"240405_Capreolus1_2_p.wiff", NativeID:"sample=1 period=1 cycle=1765 experiment=14"
*GSPGSPGAAGFPGGR	3|Oxidation|6|Oxidation|12|Oxidation	240405_Capreolus1_2_p.2668.2668. File:"240405_Capreolus1_2_p.wiff", NativeID:"sample=1 period=1 cycle=1773 experiment=23"
GPPGPPGTNGAPGQR	3|Oxidation|6|Oxidation|12|Oxidation|14|Deamidated	240405_Capreolus1_2_p.1252.1252. File:"240405_Capreolus1_2_p.wiff", NativeID:"sample=1 period=1 cycle=1736 experiment=15"
*GEVGPAGSPGSSGPPGQR	9|Oxidation|15|Oxidation|17|Deamidated	240405_Capreolus1_2_p.2029.2029. File:"240405_Capreolus1_2_p.wiff", NativeID:"sample=1 period=1 cycle=1757 experiment=40"
GEMGPAGIPGAPGLLGAR	3|Oxidation|9|Oxidation	240405_Capreolus1_2_p.17159.17159. File:"240405_Capreolus1_2_p.wiff", NativeID:"sample=1 period=1 cycle=2284 experiment=8"
GPPGPPGSNGNPGPPGASGPPGK	3|Oxidation|6|Oxidation|9|Deamidated|11|Deamidated|12|Oxidation|15|Oxidation|21|Oxidation	240405_Capreolus1_2_p.1808.1808. File:"240405_Capreolus1_2_p.wiff", NativeID:"sample=1 period=1 cycle=1751 experiment=31"
GAPGAQGPPGAPGPLGIAGVTGAR	3|Oxidation|6|Deamidated|9|Oxidation	240405_Capreolus1_2_p.16836.16836. File:"240405_Capreolus1_2_p.wiff", NativeID:"sample=1 period=1 cycle=2254 experiment=2"
XP_043763050.1 collagen alpha-2(XI) chain isoform X6 [Cervus elaphus]
LGVPGLPGYPGR	4|Oxidation|7|Oxidation|10|Oxidation	240405_Capreolus1_2_p.14874.14874. File:"240405_Capreolus1_2_p.wiff", NativeID:"sample=1 period=1 cycle=2078 experiment=12"
FPALPDGVR		240405_Capreolus1_2_p.16363.16363. File:"240405_Capreolus1_2_p.wiff", NativeID:"sample=1 period=1 cycle=2186 experiment=2"
XP_043760138.1 collagen alpha-1(I) chain isoform X1 [Cervus elaphus]
GPPGATGFPGAAGR	3|Oxidation|9|Oxidation	240405_Capreolus1_2_p.4819.4819. File:"240405_Capreolus1_2_p.wiff", NativeID:"sample=1 period=1 cycle=1826 experiment=11"
GAAGLPGPK	6|Oxidation	240405_Capreolus1_2_p.2766.2766. File:"240405_Capreolus1_2_p.wiff", NativeID:"sample=1 period=1 cycle=1776 experiment=4"
VGPPGPSGN	4|Oxidation	240405_Capreolus1_2_p.1912.1912. File:"240405_Capreolus1_2_p.wiff", NativeID:"sample=1 period=1 cycle=1755 experiment=5"
GPAGPQGPR		240405_Capreolus1_2_p.1093.1093. File:"240405_Capreolus1_2_p.wiff", NativeID:"sample=1 period=1 cycle=1726 experiment=2"
VVGLPGQR	5|Oxidation|7|Deamidated	240405_Capreolus1_2_p.5652.5652. File:"240405_Capreolus1_2_p.wiff", NativeID:"sample=1 period=1 cycle=1847 experiment=2"
GFSGLDGAK		240405_Capreolus1_2_p.6636.6636. File:"240405_Capreolus1_2_p.wiff", NativeID:"sample=1 period=1 cycle=1871 experiment=2"
GEAGPQGPR		240405_Capreolus1_2_p.971.971. File:"240405_Capreolus1_2_p.wiff", NativeID:"sample=1 period=1 cycle=1717 experiment=2"
PGADGVAGPK	1|Oxidation	240405_Capreolus1_2_p.7006.7006. File:"240405_Capreolus1_2_p.wiff", NativeID:"sample=1 period=1 cycle=1880 experiment=3"
GSEGPQGVR		240405_Capreolus1_2_p.1214.1214. File:"240405_Capreolus1_2_p.wiff", NativeID:"sample=1 period=1 cycle=1735 experiment=4"
GVVGLPGQR	6|Oxidation	240405_Capreolus1_2_p.6065.6065. File:"240405_Capreolus1_2_p.wiff", NativeID:"sample=1 period=1 cycle=1857 experiment=5"
PGEAGLPGAK	1|Oxidation|7|Oxidation	240405_Capreolus1_2_p.2248.2248. File:"240405_Capreolus1_2_p.wiff", NativeID:"sample=1 period=1 cycle=1763 experiment=13"
GPPGSAGTPGK	3|Oxidation	240405_Capreolus1_2_p.916.916. File:"240405_Capreolus1_2_p.wiff", NativeID:"sample=1 period=1 cycle=1704 experiment=4"
QGPSGASGER		240405_Capreolus1_2_p.889.889. File:"240405_Capreolus1_2_p.wiff", NativeID:"sample=1 period=1 cycle=1692 experiment=2"
PGPPGPPGAR	1|Oxidation|4|Oxidation|7|Oxidation	240405_Capreolus1_2_p.1022.1022. File:"240405_Capreolus1_2_p.wiff", NativeID:"sample=1 period=1 cycle=1722 experiment=4"
PAGPIGPVGAR		240405_Capreolus1_2_p.7617.7617. File:"240405_Capreolus1_2_p.wiff", NativeID:"sample=1 period=1 cycle=1895 experiment=6"
GVPGPPGAVGPA	3|Oxidation|6|Oxidation	240405_Capreolus1_2_p.7413.7413. File:"240405_Capreolus1_2_p.wiff", NativeID:"sample=1 period=1 cycle=1890 experiment=7"
GEPGPPGPAGF	3|Oxidation|6|Oxidation	240405_Capreolus1_2_p.13051.13051. File:"240405_Capreolus1_2_p.wiff", NativeID:"sample=1 period=1 cycle=2028 experiment=2"
PGPPGAVGPAGK	4|Oxidation	240405_Capreolus1_2_p.4775.4775. File:"240405_Capreolus1_2_p.wiff", NativeID:"sample=1 period=1 cycle=1825 experiment=8"
~PGAPGPVGPAGK	4|Oxidation	240405_Capreolus1_2_p.4775.4775. File:"240405_Capreolus1_2_p.wiff", NativeID:"sample=1 period=1 cycle=1825 experiment=8"
AGPPGPPGPAGK	4|Oxidation|6|Oxidation	240405_Capreolus1_2_p.1394.1394. File:"240405_Capreolus1_2_p.wiff", NativeID:"sample=1 period=1 cycle=1741 experiment=8"
IAGAPGFPGAR	5|Oxidation|8|Oxidation	240405_Capreolus1_2_p.6557.6557. File:"240405_Capreolus1_2_p.wiff", NativeID:"sample=1 period=1 cycle=1869 experiment=5"
GPAGPIGPVGAR		240405_Capreolus1_2_p.11634.11634. File:"240405_Capreolus1_2_p.wiff", NativeID:"sample=1 period=1 cycle=1993 experiment=5"
GLTGPIGPPGPA	9|Oxidation	240405_Capreolus1_2_p.15704.15704. File:"240405_Capreolus1_2_p.wiff", NativeID:"sample=1 period=1 cycle=2127 experiment=5"
GPPGPMGPPGLA	3|Oxidation|6|Oxidation	240405_Capreolus1_2_p.11960.11960. File:"240405_Capreolus1_2_p.wiff", NativeID:"sample=1 period=1 cycle=2001 experiment=3"
GEPGPPGPAGFA	3|Oxidation|6|Oxidation	240405_Capreolus1_2_p.12575.12575. File:"240405_Capreolus1_2_p.wiff", NativeID:"sample=1 period=1 cycle=2016 experiment=3"
GFPGADGVAGPK	3|Oxidation	240405_Capreolus1_2_p.6517.6517. File:"240405_Capreolus1_2_p.wiff", NativeID:"sample=1 period=1 cycle=1868 experiment=6"
GVQGPPGPAGPR		240405_Capreolus1_2_p.3593.3593. File:"240405_Capreolus1_2_p.wiff", NativeID:"sample=1 period=1 cycle=1796 experiment=11"
GRPGAPGPAGAR	3|Oxidation|6|Oxidation	240405_Capreolus1_2_p.895.895. File:"240405_Capreolus1_2_p.wiff", NativeID:"sample=1 period=1 cycle=1694 experiment=2"
EGAPGAEGSPGR	10|Oxidation	240405_Capreolus1_2_p.937.937. File:"240405_Capreolus1_2_p.wiff", NativeID:"sample=1 period=1 cycle=1711 experiment=3"
GIAGAPGFPGAR	6|Oxidation|9|Oxidation	240405_Capreolus1_2_p.8230.8230. File:"240405_Capreolus1_2_p.wiff", NativeID:"sample=1 period=1 cycle=1910 experiment=4"
GLTGPIGPPGPAG	9|Oxidation	240405_Capreolus1_2_p.15371.15371. File:"240405_Capreolus1_2_p.wiff", NativeID:"sample=1 period=1 cycle=2103 experiment=2"
AGPAGPIGPVGAR		240405_Capreolus1_2_p.9094.9094. File:"240405_Capreolus1_2_p.wiff", NativeID:"sample=1 period=1 cycle=1931 experiment=7"
TGPPGPAGQDGR	4|Oxidation|9|Deamidated	240405_Capreolus1_2_p.1247.1247. File:"240405_Capreolus1_2_p.wiff", NativeID:"sample=1 period=1 cycle=1736 experiment=10"
GVPGPPGAVGPAGK		240405_Capreolus1_2_p.6973.6973. File:"240405_Capreolus1_2_p.wiff", NativeID:"sample=1 period=1 cycle=1879 experiment=11"
GQAGVMGFPGPK	11|Oxidation	240405_Capreolus1_2_p.12534.12534. File:"240405_Capreolus1_2_p.wiff", NativeID:"sample=1 period=1 cycle=2015 experiment=3"
GLTGPIGPPGPAGA	9|Oxidation	240405_Capreolus1_2_p.15911.15911. File:"240405_Capreolus1_2_p.wiff", NativeID:"sample=1 period=1 cycle=2135 experiment=9"
SGPQGPSGPPGPK	10|Oxidation	240405_Capreolus1_2_p.1481.1481. File:"240405_Capreolus1_2_p.wiff", NativeID:"sample=1 period=1 cycle=1743 experiment=24"
PAGPAGPIGPVGAR		240405_Capreolus1_2_p.10119.10119. File:"240405_Capreolus1_2_p.wiff", NativeID:"sample=1 period=1 cycle=1956 experiment=7"
GLTGSPGSPGPDGK	6|Oxidation	240405_Capreolus1_2_p.2335.2335. File:"240405_Capreolus1_2_p.wiff", NativeID:"sample=1 period=1 cycle=1765 experiment=18"
PGPAGLPGPPGER	1|Oxidation|7|Oxidation|10|Oxidation	240405_Capreolus1_2_p.5186.5186. File:"240405_Capreolus1_2_p.wiff", NativeID:"sample=1 period=1 cycle=1835 experiment=9"
ETGPSGPAGPTGAR		240405_Capreolus1_2_p.2136.2136. File:"240405_Capreolus1_2_p.wiff", NativeID:"sample=1 period=1 cycle=1760 experiment=24"
EQGPSGASGPAGPR		240405_Capreolus1_2_p.1568.1568. File:"240405_Capreolus1_2_p.wiff", NativeID:"sample=1 period=1 cycle=1745 experiment=29"
GPAGPAGPIGPVGAR		240405_Capreolus1_2_p.10489.10489. File:"240405_Capreolus1_2_p.wiff", NativeID:"sample=1 period=1 cycle=1965 experiment=8"
APGIAGAPGFPGAR	2|Oxidation|8|Oxidation|11|Oxidation	240405_Capreolus1_2_p.8933.8933. File:"240405_Capreolus1_2_p.wiff", NativeID:"sample=1 period=1 cycle=1927 experiment=10"
GLPGPPGAPGPQGF	3|Oxidation|6|Oxidation|9|Oxidation	240405_Capreolus1_2_p.15422.15422. File:"240405_Capreolus1_2_p.wiff", NativeID:"sample=1 period=1 cycle=2106 experiment=5"
GVPGPPGAVGPAGKD	3|Oxidation|6|Oxidation	240405_Capreolus1_2_p.4016.4016. File:"240405_Capreolus1_2_p.wiff", NativeID:"sample=1 period=1 cycle=1806 experiment=24"
GETGPSGPAGPTGAR		240405_Capreolus1_2_p.2222.2222. File:"240405_Capreolus1_2_p.wiff", NativeID:"sample=1 period=1 cycle=1762 experiment=28"
GFPGLPGPSGEPGK	6|Oxidation	240405_Capreolus1_2_p.14851.14851. File:"240405_Capreolus1_2_p.wiff", NativeID:"sample=1 period=1 cycle=2077 experiment=12"
PGENGAPGQMGPR	1|Oxidation|4|Deamidated|7|Oxidation|10|Oxidation	240405_Capreolus1_2_p.1017.1017. File:"240405_Capreolus1_2_p.wiff", NativeID:"sample=1 period=1 cycle=1721 experiment=9"
GEQGPSGASGPAGPR		240405_Capreolus1_2_p.1648.1648. File:"240405_Capreolus1_2_p.wiff", NativeID:"sample=1 period=1 cycle=1747 experiment=27"
GISVPGPMGPSGPR	8|Oxidation	240405_Capreolus1_2_p.9674.9674. File:"240405_Capreolus1_2_p.wiff", NativeID:"sample=1 period=1 cycle=1945 experiment=13"
GPSGPQGPSGPPGPK	12|Oxidation	240405_Capreolus1_2_p.1852.1852. File:"240405_Capreolus1_2_p.wiff", NativeID:"sample=1 period=1 cycle=1753 experiment=19"
GEPGPTGIQGPPGPA	3|Oxidation|9|Deamidated|12|Oxidation	240405_Capreolus1_2_p.9346.9346. File:"240405_Capreolus1_2_p.wiff", NativeID:"sample=1 period=1 cycle=1937 experiment=13"
TGPAGPAGPIGPVGAR		240405_Capreolus1_2_p.11680.11680. File:"240405_Capreolus1_2_p.wiff", NativeID:"sample=1 period=1 cycle=1994 experiment=10"
GAPGDRGEPGPPGPA	3|Oxidation|9|Oxidation|12|Oxidation	240405_Capreolus1_2_p.1533.1533. File:"240405_Capreolus1_2_p.wiff", NativeID:"sample=1 period=1 cycle=1744 experiment=35"
GETGPAGPAGPIGPVGA		240405_Capreolus1_2_p.16151.16151. File:"240405_Capreolus1_2_p.wiff", NativeID:"sample=1 period=1 cycle=2158 experiment=4"
GEPGPPGPAGAAGPAGN	6|Oxidation|8|Oxidation	240405_Capreolus1_2_p.3568.3568. File:"240405_Capreolus1_2_p.wiff", NativeID:"sample=1 period=1 cycle=1795 experiment=27"
GEPGPAGLPGPPGER	3|Oxidation|9|Oxidation|12|Oxidation	240405_Capreolus1_2_p.5958.5958. File:"240405_Capreolus1_2_p.wiff", NativeID:"sample=1 period=1 cycle=1854 experiment=21"
GSAGPPGATGFPGAAGR	6|Oxidation|12|Oxidation	240405_Capreolus1_2_p.7584.7584. File:"240405_Capreolus1_2_p.wiff", NativeID:"sample=1 period=1 cycle=1894 experiment=14"
PGEVGPPGPPGPAGEK	1|Oxidation|7|Oxidation	240405_Capreolus1_2_p.4140.4140. File:"240405_Capreolus1_2_p.wiff", NativeID:"sample=1 period=1 cycle=1809 experiment=25"
ETGPAGPAGPIGPVGAR		240405_Capreolus1_2_p.11520.11520. File:"240405_Capreolus1_2_p.wiff", NativeID:"sample=1 period=1 cycle=1990 experiment=14"
STGISVPGPMGPSGPR	10|Oxidation	240405_Capreolus1_2_p.10127.10127. File:"240405_Capreolus1_2_p.wiff", NativeID:"sample=1 period=1 cycle=1956 experiment=15"
SPGEQGPSGASGPAGPR	2|Oxidation	240405_Capreolus1_2_p.1831.1831. File:"240405_Capreolus1_2_p.wiff", NativeID:"sample=1 period=1 cycle=1752 experiment=13"
GPPGPMGPPGLAGPPGE	3|Oxidation|6|Oxidation|15|Oxidation	240405_Capreolus1_2_p.11848.11848. File:"240405_Capreolus1_2_p.wiff", NativeID:"sample=1 period=1 cycle=1998 experiment=14"
DGLNGLPGPIGPPGPR	4|Deamidated|7|Oxidation|13|Oxidation	240405_Capreolus1_2_p.15717.15717. File:"240405_Capreolus1_2_p.wiff", NativeID:"sample=1 period=1 cycle=2127 experiment=18"
GETGPAGPAGPIGPVGAR		240405_Capreolus1_2_p.11467.11467. File:"240405_Capreolus1_2_p.wiff", NativeID:"sample=1 period=1 cycle=1989 experiment=2"
GANGAPGIAGAPGFPGAR	6|Oxidation|12|Oxidation|15|Oxidation	240405_Capreolus1_2_p.9026.9026. File:"240405_Capreolus1_2_p.wiff", NativeID:"sample=1 period=1 cycle=1929 experiment=21"
GLTGPIGPPGPAGAPGDK	9|Oxidation|15|Oxidation	240405_Capreolus1_2_p.10255.10255. File:"240405_Capreolus1_2_p.wiff", NativeID:"sample=1 period=1 cycle=1959 experiment=20"
GDAGPPGPAGPAGPPGPIGN	6|Oxidation|15|Oxidation	240405_Capreolus1_2_p.9275.9275. File:"240405_Capreolus1_2_p.wiff", NativeID:"sample=1 period=1 cycle=1935 experiment=24"
DGEAGAQGPPGPAGPAGER		240405_Capreolus1_2_p.4005.4005. File:"240405_Capreolus1_2_p.wiff", NativeID:"sample=1 period=1 cycle=1806 experiment=13"
RGETGPAGPAGPIGPVGAR		240405_Capreolus1_2_p.8278.8278. File:"240405_Capreolus1_2_p.wiff", NativeID:"sample=1 period=1 cycle=1911 experiment=11"
PGEQGVPGDLGAPGPSGAR	1|Oxidation|4|Deamidated|15|Oxidation	240405_Capreolus1_2_p.7970.7970. File:"240405_Capreolus1_2_p.wiff", NativeID:"sample=1 period=1 cycle=1903 experiment=31"
GEPGSPGENGAPGQMGPR	3|Oxidation|6|Oxidation|12|Oxidation|15|Oxidation	240405_Capreolus1_2_p.969.969. File:"240405_Capreolus1_2_p.wiff", NativeID:"sample=1 period=1 cycle=1716 experiment=11"
GNDGATGAAGPPGPTGPAGPPG	14|Oxidation	240405_Capreolus1_2_p.9774.9774. File:"240405_Capreolus1_2_p.wiff", NativeID:"sample=1 period=1 cycle=1947 experiment=31"
VGPPGPSGNAGPPGPPGPAGK	4|Oxidation|13|Oxidation|16|Oxidation	240405_Capreolus1_2_p.3517.3517. File:"240405_Capreolus1_2_p.wiff", NativeID:"sample=1 period=1 cycle=1794 experiment=17"
GPPGPMGPPGLAGPPGESGR	6|Oxidation|15|Oxidation	240405_Capreolus1_2_p.9098.9098. File:"240405_Capreolus1_2_p.wiff", NativeID:"sample=1 period=1 cycle=1931 experiment=11"
GEPGPTGIQGPPGPAGEEGK	3|Oxidation|12|Oxidation	240405_Capreolus1_2_p.5233.5233. File:"240405_Capreolus1_2_p.wiff", NativeID:"sample=1 period=1 cycle=1836 experiment=15"
GDRGETGPAGPAGPIGPVGAR		240405_Capreolus1_2_p.8723.8723. File:"240405_Capreolus1_2_p.wiff", NativeID:"sample=1 period=1 cycle=1922 experiment=5"
TGDAGPAGPPGPPGPPGPPGPP	10|Oxidation|13|Oxidation|16|Oxidation|19|Oxidation	240405_Capreolus1_2_p.7870.7870. File:"240405_Capreolus1_2_p.wiff", NativeID:"sample=1 period=1 cycle=1901 experiment=13"
SGDRGETGPAGPAGPIGPVGAR		240405_Capreolus1_2_p.8360.8360. File:"240405_Capreolus1_2_p.wiff", NativeID:"sample=1 period=1 cycle=1913 experiment=11"
TGDAGPAGPPGPPGPPGPPGPPS	10|Oxidation|13|Oxidation|16|Oxidation|19|Oxidation	240405_Capreolus1_2_p.6447.6447. File:"240405_Capreolus1_2_p.wiff", NativeID:"sample=1 period=1 cycle=1866 experiment=18"
GEPGPTGIQGPPGPAGEEGKR	3|Oxidation|12|Oxidation	240405_Capreolus1_2_p.4060.4060. File:"240405_Capreolus1_2_p.wiff", NativeID:"sample=1 period=1 cycle=1807 experiment=27"
TGDAGPAGPPGPPGPPGPPGPPSG	10|Oxidation|13|Oxidation|16|Oxidation	240405_Capreolus1_2_p.7954.7954. File:"240405_Capreolus1_2_p.wiff", NativeID:"sample=1 period=1 cycle=1903 experiment=15"
TGPPGPAGQDGRPGPPGPPGAR	4|Oxidation|13|Oxidation|18|Oxidation|19|Oxidation	240405_Capreolus1_2_p.1532.1532. File:"240405_Capreolus1_2_p.wiff", NativeID:"sample=1 period=1 cycle=1744 experiment=34"
GAPGADGPAGAPGTPGPQGIAGQR	12|Oxidation	240405_Capreolus1_2_p.6821.6821. File:"240405_Capreolus1_2_p.wiff", NativeID:"sample=1 period=1 cycle=1875 experiment=23"
TGDAGPAGPPGPPGPPGPPGPPSGG	10|Oxidation|13|Oxidation|16|Oxidation|19|Oxidation	240405_Capreolus1_2_p.6371.6371. File:"240405_Capreolus1_2_p.wiff", NativeID:"sample=1 period=1 cycle=1864 experiment=24"
GEPGPPGPAGFAGPPGADGQPGAK	3|Oxidation|6|Oxidation|15|Oxidation	240405_Capreolus1_2_p.8655.8655. File:"240405_Capreolus1_2_p.wiff", NativeID:"sample=1 period=1 cycle=1920 experiment=19"
GETGPAGPPGAPGAPGAPGPVGPAGK	9|Oxidation|12|Oxidation|15|Oxidation	240405_Capreolus1_2_p.5754.5754. File:"240405_Capreolus1_2_p.wiff", NativeID:"sample=1 period=1 cycle=1849 experiment=22"
GDAGAPGAPGSQGAPGLQGMPGER	6|Oxidation|9|Oxidation|15|Oxidation|20|Oxidation|21|Oxidation	240405_Capreolus1_2_p.2760.2760. File:"240405_Capreolus1_2_p.wiff", NativeID:"sample=1 period=1 cycle=1775 experiment=39"
GETGPAGRPGEVGPPGPPGPAGEK	9|Oxidation|15|Oxidation|18|Oxidation	240405_Capreolus1_2_p.2833.2833. File:"240405_Capreolus1_2_p.wiff", NativeID:"sample=1 period=1 cycle=1777 experiment=30"
GDAGPPGPAGPAGPPGPIGNVGAPGPK	8|Oxidation|20|Deamidated	240405_Capreolus1_2_p.15086.15086. File:"240405_Capreolus1_2_p.wiff", NativeID:"sample=1 period=1 cycle=2087 experiment=16"
GEPGPPGPAGAAGPAGNPGADGQPGAK	3|Oxidation|6|Oxidation|18|Oxidation	240405_Capreolus1_2_p.3201.3201. File:"240405_Capreolus1_2_p.wiff", NativeID:"sample=1 period=1 cycle=1786 experiment=29"
GETGPAGPAGPIGPVGARGPAGPQGPR	24|Deamidated	240405_Capreolus1_2_p.14036.14036. File:"240405_Capreolus1_2_p.wiff", NativeID:"sample=1 period=1 cycle=2052 experiment=24"
GDTGAKGEPGPTGIQGPPGPAGEEGK	9|Oxidation|11|Oxidation|18|Oxidation	240405_Capreolus1_2_p.3856.3856. File:"240405_Capreolus1_2_p.wiff", NativeID:"sample=1 period=1 cycle=1802 experiment=28"
GLQGPPGPPGSPGEQGPSGASGPAGPR	6|Oxidation|9|Oxidation|12|Oxidation	240405_Capreolus1_2_p.5201.5201. File:"240405_Capreolus1_2_p.wiff", NativeID:"sample=1 period=1 cycle=1835 experiment=24"
GPSGPQGPSGPPGPKGNSGEPGAPGSK	12|Oxidation|14|Oxidation|21|Oxidation|24|Oxidation	240405_Capreolus1_2_p.1276.1276. File:"240405_Capreolus1_2_p.wiff", NativeID:"sample=1 period=1 cycle=1737 experiment=20"
GDRGETGPAGPPGAPGAPGAPGPVGPAGK	12|Oxidation|15|Oxidation	240405_Capreolus1_2_p.5162.5162. File:"240405_Capreolus1_2_p.wiff", NativeID:"sample=1 period=1 cycle=1834 experiment=26"
TGDAGPAGPPGPPGPPGPPGPPSGGYDL	10|Oxidation|13|Oxidation|16|Oxidation	240405_Capreolus1_2_p.16548.16548. File:"240405_Capreolus1_2_p.wiff", NativeID:"sample=1 period=1 cycle=2216 experiment=5"
GPPGSAGTPGKDGLNGLPGPIGPPGPR	3|Oxidation|15|Deamidated|18|Oxidation|24|Oxidation|26|Oxidation	240405_Capreolus1_2_p.11695.11695. File:"240405_Capreolus1_2_p.wiff", NativeID:"sample=1 period=1 cycle=1994 experiment=25"
SGLQGPPGPPGSPGEQGPSGASGPAGPR	4|Deamidated|6|Oxidation|7|Oxidation|10|Oxidation	240405_Capreolus1_2_p.6091.6091. File:"240405_Capreolus1_2_p.wiff", NativeID:"sample=1 period=1 cycle=1857 experiment=31"
GDAGPAGPKGEPGSPGENGAPGQMGPR	8|Oxidation|12|Oxidation|15|Oxidation|21|Oxidation|24|Oxidation	240405_Capreolus1_2_p.1167.1167. File:"240405_Capreolus1_2_p.wiff", NativeID:"sample=1 period=1 cycle=1731 experiment=13"
GNDGATGAAGPPGPTGPAGPPGFPGAVGAK	12|Oxidation|21|Oxidation	240405_Capreolus1_2_p.14372.14372. File:"240405_Capreolus1_2_p.wiff", NativeID:"sample=1 period=1 cycle=2061 experiment=12"
GFSGLQGPPGPPGSPGEQGPSGASGPAGPR	9|Oxidation|12|Oxidation	240405_Capreolus1_2_p.12273.12273. File:"240405_Capreolus1_2_p.wiff", NativeID:"sample=1 period=1 cycle=2008 experiment=29"
GAPGDRGEPGPPGPAGFAGPPGADGQPGAK	3|Oxidation|9|Oxidation|12|Oxidation|21|Oxidation	240405_Capreolus1_2_p.6173.6173. File:"240405_Capreolus1_2_p.wiff", NativeID:"sample=1 period=1 cycle=1859 experiment=31"
GVPGPPGAVGPAGKDGEAGAQGPPGPAGPAGER	5|Oxidation|6|Oxidation|21|Deamidated|24|Oxidation	240405_Capreolus1_2_p.5212.5212. File:"240405_Capreolus1_2_p.wiff", NativeID:"sample=1 period=1 cycle=1835 experiment=35"
GLTGPIGPPGPAGAPGDKGETGPSGPAGPTGAR	9|Oxidation|15|Oxidation	240405_Capreolus1_2_p.10285.10285. File:"240405_Capreolus1_2_p.wiff", NativeID:"sample=1 period=1 cycle=1960 experiment=9"
GLPGPPGAPGPQGFQGPPGEPGEPGASGPMGPR	3|Oxidation|6|Oxidation|9|Oxidation|18|Oxidation|21|Oxidation|24|Oxidation|30|Oxidation	240405_Capreolus1_2_p.10312.10312. File:"240405_Capreolus1_2_p.wiff", NativeID:"sample=1 period=1 cycle=1960 experiment=36"
GSEGPQGVRGEPGPPGPAGAAGPAGNPGADGQPGAK	6|Deamidated|12|Oxidation|15|Oxidation|26|Deamidated|27|Oxidation|33|Oxidation	240405_Capreolus1_2_p.3623.3623. File:"240405_Capreolus1_2_p.wiff", NativeID:"sample=1 period=1 cycle=1796 experiment=41"
GNDGATGAAGPPGPTGPAGPPGFPGAVGAKGEAGPQGPR	14|Oxidation|21|Oxidation|24|Oxidation|36|Deamidated|38|Oxidation	240405_Capreolus1_2_p.10222.10222. File:"240405_Capreolus1_2_p.wiff", NativeID:"sample=1 period=1 cycle=1958 experiment=28"
GEQGPAGSPGFQGLPGPAGPPGEAGKPGEQGVPGDLGAPGPSGAR	9|Oxidation|15|Oxidation|21|Oxidation|27|Oxidation|39|Oxidation	240405_Capreolus1_2_p.14277.14277. File:"240405_Capreolus1_2_p.wiff", NativeID:"sample=1 period=1 cycle=2058 experiment=30"
Taxonomic match: Muntiacus muntjak Average Score= [0.75411178]
Containing these species:Muntiacus muntjak
KAB0359508.1 hypothetical protein FD754_003664 (collagen alpha-1(II)) [Muntiacus muntjak]
GPPGATGFPGAAGR	3|Oxidation|9|Oxidation	240405_Capreolus1_2_p.4819.4819. File:"240405_Capreolus1_2_p.wiff", NativeID:"sample=1 period=1 cycle=1826 experiment=11"
~GPAGEQGPR		240405_Capreolus1_2_p.971.971. File:"240405_Capreolus1_2_p.wiff", NativeID:"sample=1 period=1 cycle=1717 experiment=2"
GLTGPIGPPGPA	9|Oxidation	240405_Capreolus1_2_p.15704.15704. File:"240405_Capreolus1_2_p.wiff", NativeID:"sample=1 period=1 cycle=2127 experiment=5"
GLTGPIGPPGPAG	9|Oxidation	240405_Capreolus1_2_p.15371.15371. File:"240405_Capreolus1_2_p.wiff", NativeID:"sample=1 period=1 cycle=2103 experiment=2"
GLTGPIGPPGPAGA	9|Oxidation	240405_Capreolus1_2_p.15911.15911. File:"240405_Capreolus1_2_p.wiff", NativeID:"sample=1 period=1 cycle=2135 experiment=9"
GFPGLPGPSGEPGK	6|Oxidation	240405_Capreolus1_2_p.14851.14851. File:"240405_Capreolus1_2_p.wiff", NativeID:"sample=1 period=1 cycle=2077 experiment=12"
KAB0359058.1 hypothetical protein FD754_003214 (Collagen alpha-1(III)) [Muntiacus muntjak]
DGNPGSDGLPGR	10|Oxidation	240405_Capreolus1_2_p.2331.2331. File:"240405_Capreolus1_2_p.wiff", NativeID:"sample=1 period=1 cycle=1765 experiment=14"
GPPGPPGTNGAPGQR	3|Oxidation|6|Oxidation|12|Oxidation|14|Deamidated	240405_Capreolus1_2_p.1252.1252. File:"240405_Capreolus1_2_p.wiff", NativeID:"sample=1 period=1 cycle=1736 experiment=15"
GEMGPAGIPGAPGLLGAR	3|Oxidation|9|Oxidation	240405_Capreolus1_2_p.17159.17159. File:"240405_Capreolus1_2_p.wiff", NativeID:"sample=1 period=1 cycle=2284 experiment=8"
GPPGPPGSNGNPGPPGASGPPGK	3|Oxidation|6|Oxidation|9|Deamidated|11|Deamidated|12|Oxidation|15|Oxidation|21|Oxidation	240405_Capreolus1_2_p.1808.1808. File:"240405_Capreolus1_2_p.wiff", NativeID:"sample=1 period=1 cycle=1751 experiment=31"
GAPGAQGPPGAPGPLGIAGVTGAR	3|Oxidation|6|Deamidated|9|Oxidation	240405_Capreolus1_2_p.16836.16836. File:"240405_Capreolus1_2_p.wiff", NativeID:"sample=1 period=1 cycle=2254 experiment=2"
~*GSPGPQGIR		240405_Capreolus1_2_p.2452.2452. File:"240405_Capreolus1_2_p.wiff", NativeID:"sample=1 period=1 cycle=1768 experiment=12"
KAB0360769.1 hypothetical protein FD754_004925, partial (Collagen alpha-1(V)) [Muntiacus muntjak]
LGVPGLPGYPGR	4|Oxidation|7|Oxidation|10|Oxidation	240405_Capreolus1_2_p.14874.14874. File:"240405_Capreolus1_2_p.wiff", NativeID:"sample=1 period=1 cycle=2078 experiment=12"
GPAGPMGLTGR	6|Oxidation	240405_Capreolus1_2_p.4445.4445. File:"240405_Capreolus1_2_p.wiff", NativeID:"sample=1 period=1 cycle=1817 experiment=6"
KAB0365991.1 hypothetical protein FD754_010147, partial (Collagen alpha-2(XI)) [Muntiacus muntjak]
LGVPGLPGYPGR	4|Oxidation|7|Oxidation|10|Oxidation	240405_Capreolus1_2_p.14874.14874. File:"240405_Capreolus1_2_p.wiff", NativeID:"sample=1 period=1 cycle=2078 experiment=12"
FPALPDGVR		240405_Capreolus1_2_p.16363.16363. File:"240405_Capreolus1_2_p.wiff", NativeID:"sample=1 period=1 cycle=2186 experiment=2"
KAB0362241.1 hypothetical protein FD754_006397, partial [Muntiacus muntjak]
GMPGLPGPAGTPGK	2|Oxidation|3|Oxidation|6|Oxidation|12|Oxidation	240405_Capreolus1_2_p.2829.2829. File:"240405_Capreolus1_2_p.wiff", NativeID:"sample=1 period=1 cycle=1777 experiment=26"
GLTGNPGVQGPEGK	6|Oxidation	240405_Capreolus1_2_p.3567.3567. File:"240405_Capreolus1_2_p.wiff", NativeID:"sample=1 period=1 cycle=1795 experiment=26"
GTQGPPGATGFPGSAGR	6|Oxidation|12|Oxidation	240405_Capreolus1_2_p.4552.4552. File:"240405_Capreolus1_2_p.wiff", NativeID:"sample=1 period=1 cycle=1819 experiment=31"
VGPPGPAGAPGPAGPLGEPGK	4|Oxidation|10|Oxidation|19|Oxidation	240405_Capreolus1_2_p.8873.8873. File:"240405_Capreolus1_2_p.wiff", NativeID:"sample=1 period=1 cycle=1925 experiment=32"
KAB0344636.1 hypothetical protein FD754_021562, partial [Muntiacus muntjak]
GVVGPQGAR		240405_Capreolus1_2_p.2365.2365. File:"240405_Capreolus1_2_p.wiff", NativeID:"sample=1 period=1 cycle=1766 experiment=7"
GPSGPQGIR		240405_Capreolus1_2_p.2495.2495. File:"240405_Capreolus1_2_p.wiff", NativeID:"sample=1 period=1 cycle=1769 experiment=14"
VGPAGAVGPR		240405_Capreolus1_2_p.4036.4036. File:"240405_Capreolus1_2_p.wiff", NativeID:"sample=1 period=1 cycle=1807 experiment=3"
PGPIGPAGAR		240405_Capreolus1_2_p.4729.4729. File:"240405_Capreolus1_2_p.wiff", NativeID:"sample=1 period=1 cycle=1824 experiment=3"
AGVMGPAGSR		240405_Capreolus1_2_p.3463.3463. File:"240405_Capreolus1_2_p.wiff", NativeID:"sample=1 period=1 cycle=1793 experiment=4"
AAGPAGPIGSR		240405_Capreolus1_2_p.3873.3873. File:"240405_Capreolus1_2_p.wiff", NativeID:"sample=1 period=1 cycle=1803 experiment=4"
GEVGPAGPNGF		240405_Capreolus1_2_p.14895.14895. File:"240405_Capreolus1_2_p.wiff", NativeID:"sample=1 period=1 cycle=2079 experiment=5"
GAVGPAGAVGPR		240405_Capreolus1_2_p.5140.5140. File:"240405_Capreolus1_2_p.wiff", NativeID:"sample=1 period=1 cycle=1834 experiment=4"
PGEPGLMGPR	1|Oxidation|4|Oxidation|7|Oxidation	240405_Capreolus1_2_p.3017.3017. File:"240405_Capreolus1_2_p.wiff", NativeID:"sample=1 period=1 cycle=1782 experiment=9"
GEVGPAGPNGFA	9|Deamidated	240405_Capreolus1_2_p.15406.15406. File:"240405_Capreolus1_2_p.wiff", NativeID:"sample=1 period=1 cycle=2105 experiment=2"
PGSPGNIGPAGK	1|Oxidation|4|Oxidation|6|Deamidated	240405_Capreolus1_2_p.6432.6432. File:"240405_Capreolus1_2_p.wiff", NativeID:"sample=1 period=1 cycle=1866 experiment=3"
GLVGEPGPAGSK	6|Oxidation	240405_Capreolus1_2_p.4284.4284. File:"240405_Capreolus1_2_p.wiff", NativeID:"sample=1 period=1 cycle=1813 experiment=9"
PGPVGAAGATGAR	1|Oxidation	240405_Capreolus1_2_p.6642.6642. File:"240405_Capreolus1_2_p.wiff", NativeID:"sample=1 period=1 cycle=1871 experiment=8"
GAPGFLGLPGSR	3|Oxidation|9|Oxidation	240405_Capreolus1_2_p.16101.16101. File:"240405_Capreolus1_2_p.wiff", NativeID:"sample=1 period=1 cycle=2153 experiment=3"
DGNPGNDGPPGR	10|Oxidation	240405_Capreolus1_2_p.931.931. File:"240405_Capreolus1_2_p.wiff", NativeID:"sample=1 period=1 cycle=1709 experiment=3"
TGQPGAVGPAGIR		240405_Capreolus1_2_p.6522.6522. File:"240405_Capreolus1_2_p.wiff", NativeID:"sample=1 period=1 cycle=1868 experiment=11"
EGPVGLPGIDGR	7|Oxidation	240405_Capreolus1_2_p.15336.15336. File:"240405_Capreolus1_2_p.wiff", NativeID:"sample=1 period=1 cycle=2101 experiment=7"
GEPGNIGFPGPK	3|Oxidation|11|Oxidation	240405_Capreolus1_2_p.8805.8805. File:"240405_Capreolus1_2_p.wiff", NativeID:"sample=1 period=1 cycle=1924 experiment=5"
GFPGTPGLPGFK	3|Oxidation|9|Oxidation	240405_Capreolus1_2_p.16700.16700. File:"240405_Capreolus1_2_p.wiff", NativeID:"sample=1 period=1 cycle=2240 experiment=4"
ESGAAGPAGPIGSR		240405_Capreolus1_2_p.4415.4415. File:"240405_Capreolus1_2_p.wiff", NativeID:"sample=1 period=1 cycle=1816 experiment=17"
GPPGASGAPGPQGF	3|Oxidation|9|Oxidation	240405_Capreolus1_2_p.9711.9711. File:"240405_Capreolus1_2_p.wiff", NativeID:"sample=1 period=1 cycle=1946 experiment=9"
GPPGATGFPGAAGR	3|Oxidation|9|Oxidation	240405_Capreolus1_2_p.4819.4819. File:"240405_Capreolus1_2_p.wiff", NativeID:"sample=1 period=1 cycle=1826 experiment=11"
PGEFGLPGPAGAR	1|Oxidation|7|Oxidation	240405_Capreolus1_2_p.15892.15892. File:"240405_Capreolus1_2_p.wiff", NativeID:"sample=1 period=1 cycle=2134 experiment=8"
GEAGPAGPAGPAGPR		240405_Capreolus1_2_p.3236.3236. File:"240405_Capreolus1_2_p.wiff", NativeID:"sample=1 period=1 cycle=1787 experiment=23"
DQGAPGAVGPAGPR	2|Deamidated|5|Oxidation	240405_Capreolus1_2_p.3891.3891. File:"240405_Capreolus1_2_p.wiff", NativeID:"sample=1 period=1 cycle=1803 experiment=22"
GIPGPVGAAGATGAR	3|Oxidation	240405_Capreolus1_2_p.7378.7378. File:"240405_Capreolus1_2_p.wiff", NativeID:"sample=1 period=1 cycle=1889 experiment=13"
LGAPGFLGLPGSR	4|Oxidation|10|Oxidation	240405_Capreolus1_2_p.17560.17560. File:"240405_Capreolus1_2_p.wiff", NativeID:"sample=1 period=1 cycle=2326 experiment=3"
GFPGSPGNIGPAGK	3|Oxidation|6|Oxidation	240405_Capreolus1_2_p.6084.6084. File:"240405_Capreolus1_2_p.wiff", NativeID:"sample=1 period=1 cycle=1857 experiment=24"
GGPPGATGFPGAAGR	4|Oxidation|10|Oxidation	240405_Capreolus1_2_p.5112.5112. File:"240405_Capreolus1_2_p.wiff", NativeID:"sample=1 period=1 cycle=1833 experiment=17"
GSDGSVGPVGPAGPIG		240405_Capreolus1_2_p.15893.15893. File:"240405_Capreolus1_2_p.wiff", NativeID:"sample=1 period=1 cycle=2134 experiment=9"
GLPGVAGSVGEPGPL	3|Oxidation|12|Oxidation	240405_Capreolus1_2_p.17585.17585. File:"240405_Capreolus1_2_p.wiff", NativeID:"sample=1 period=1 cycle=2328 experiment=2"
GLPGVAGAPGLPGPR	3|Oxidation|9|Oxidation|14|Oxidation	240405_Capreolus1_2_p.12256.12256. File:"240405_Capreolus1_2_p.wiff", NativeID:"sample=1 period=1 cycle=2008 experiment=12"
LLGAPGFLGLPGSR	5|Oxidation|11|Oxidation	240405_Capreolus1_2_p.18500.18500. File:"240405_Capreolus1_2_p.wiff", NativeID:"sample=1 period=1 cycle=2534 experiment=2"
GEIGPAGPPGPPGLR	9|Oxidation|12|Oxidation	240405_Capreolus1_2_p.10283.10283. File:"240405_Capreolus1_2_p.wiff", NativeID:"sample=1 period=1 cycle=1960 experiment=7"
GIPGEFGLPGPAGAR	3|Oxidation|9|Oxidation	240405_Capreolus1_2_p.16246.16246. File:"240405_Capreolus1_2_p.wiff", NativeID:"sample=1 period=1 cycle=2170 experiment=6"
GLLGAPGFLGLPGSR	6|Oxidation|12|Oxidation	240405_Capreolus1_2_p.18777.18777. File:"240405_Capreolus1_2_p.wiff", NativeID:"sample=1 period=1 cycle=2606 experiment=2"
SGETGASGPPGFAGEK		240405_Capreolus1_2_p.6161.6161. File:"240405_Capreolus1_2_p.wiff", NativeID:"sample=1 period=1 cycle=1859 experiment=19"
GDGGPPGATGFPGAAGR	12|Oxidation	240405_Capreolus1_2_p.6904.6904. File:"240405_Capreolus1_2_p.wiff", NativeID:"sample=1 period=1 cycle=1877 experiment=24"
GEVGPAGPNGFAGPAGAA	9|Deamidated	240405_Capreolus1_2_p.16152.16152. File:"240405_Capreolus1_2_p.wiff", NativeID:"sample=1 period=1 cycle=2158 experiment=5"
TGEIGPAGPPGPPGLR	10|Oxidation|13|Oxidation	240405_Capreolus1_2_p.10372.10372. File:"240405_Capreolus1_2_p.wiff", NativeID:"sample=1 period=1 cycle=1962 experiment=14"
GEPGPAGAVGPAGAVGPR		240405_Capreolus1_2_p.9227.9227. File:"240405_Capreolus1_2_p.wiff", NativeID:"sample=1 period=1 cycle=1934 experiment=17"
GAPGAVGAPGPAGANGDR	3|Oxidation|9|Oxidation	240405_Capreolus1_2_p.1919.1919. File:"240405_Capreolus1_2_p.wiff", NativeID:"sample=1 period=1 cycle=1755 experiment=12"
GEVGLPGLSGPVGPPGN	6|Oxidation|15|Oxidation	240405_Capreolus1_2_p.17503.17503. File:"240405_Capreolus1_2_p.wiff", NativeID:"sample=1 period=1 cycle=2320 experiment=19"
GPPGESGAAGPAGPIGSR	3|Oxidation	240405_Capreolus1_2_p.7350.7350. File:"240405_Capreolus1_2_p.wiff", NativeID:"sample=1 period=1 cycle=1888 experiment=19"
GEVGPAGPNGFAGPAGAAG	9|Deamidated	240405_Capreolus1_2_p.15594.15594. File:"240405_Capreolus1_2_p.wiff", NativeID:"sample=1 period=1 cycle=2121 experiment=4"
GAAGLPGVAGAPGLPGPR	6|Oxidation|12|Oxidation|17|Oxidation	240405_Capreolus1_2_p.13579.13579. File:"240405_Capreolus1_2_p.wiff", NativeID:"sample=1 period=1 cycle=2041 experiment=14"
GLPGVAGSVGEPGPLGIA	3|Oxidation|12|Oxidation	240405_Capreolus1_2_p.18650.18650. File:"240405_Capreolus1_2_p.wiff", NativeID:"sample=1 period=1 cycle=2578 experiment=7"
GAPGAVGAPGPAGANGDRG	3|Oxidation|9|Oxidation|15|Deamidated	240405_Capreolus1_2_p.2190.2190. File:"240405_Capreolus1_2_p.wiff", NativeID:"sample=1 period=1 cycle=1761 experiment=37"
GELGPVGNPGPAGPAGPR		240405_Capreolus1_2_p.10792.10792. File:"240405_Capreolus1_2_p.wiff", NativeID:"sample=1 period=1 cycle=1972 experiment=24"
GLPGVAGSVGEPGPLGIAG	3|Oxidation|12|Oxidation	240405_Capreolus1_2_p.18445.18445. File:"240405_Capreolus1_2_p.wiff", NativeID:"sample=1 period=1 cycle=2523 experiment=2"
GSTGEIGPAGPPGPPGLR	14|Oxidation|15|Oxidation	240405_Capreolus1_2_p.10216.10216. File:"240405_Capreolus1_2_p.wiff", NativeID:"sample=1 period=1 cycle=1958 experiment=22"
GEPGAPGENGTPGQTGAR	3|Oxidation|6|Oxidation|12|Oxidation	240405_Capreolus1_2_p.948.948. File:"240405_Capreolus1_2_p.wiff", NativeID:"sample=1 period=1 cycle=1713 experiment=3"
GPNGDSGRPGEPGLMGPR	9|Oxidation|12|Oxidation|15|Oxidation	240405_Capreolus1_2_p.2012.2012. File:"240405_Capreolus1_2_p.wiff", NativeID:"sample=1 period=1 cycle=1757 experiment=23"
RGSTGEIGPAGPPGPPGLR	13|Oxidation|15|Oxidation	240405_Capreolus1_2_p.7418.7418. File:"240405_Capreolus1_2_p.wiff", NativeID:"sample=1 period=1 cycle=1890 experiment=12"
GPPGNVGNPGVNGAPGEAGR	9|Oxidation|15|Oxidation	240405_Capreolus1_2_p.2683.2683. File:"240405_Capreolus1_2_p.wiff", NativeID:"sample=1 period=1 cycle=1773 experiment=38"
TGPPGPSGISGPPGPPGPAGK	4|Oxidation|13|Oxidation|16|Oxidation	240405_Capreolus1_2_p.5252.5252. File:"240405_Capreolus1_2_p.wiff", NativeID:"sample=1 period=1 cycle=1836 experiment=34"
GEPGAVGQPGPPGPSGEEGK	3|Oxidation|9|Oxidation|12|Oxidation	240405_Capreolus1_2_p.1865.1865. File:"240405_Capreolus1_2_p.wiff", NativeID:"sample=1 period=1 cycle=1753 experiment=32"
GEVGLPGLSGPVGPPGNPGAN	6|Oxidation|15|Oxidation|18|Oxidation	240405_Capreolus1_2_p.17100.17100. File:"240405_Capreolus1_2_p.wiff", NativeID:"sample=1 period=1 cycle=2277 experiment=12"
GLPGVAGSVGEPGPLGIAGPPG	3|Oxidation|12|Oxidation|21|Oxidation	240405_Capreolus1_2_p.18302.18302. File:"240405_Capreolus1_2_p.wiff", NativeID:"sample=1 period=1 cycle=2484 experiment=2"
GLPGVAGSVGEPGPLGIAGPPGA	3|Oxidation|12|Oxidation|21|Oxidation	240405_Capreolus1_2_p.18404.18404. File:"240405_Capreolus1_2_p.wiff", NativeID:"sample=1 period=1 cycle=2514 experiment=2"
EGPVGLPGIDGRPGPIGPAGAR	7|Oxidation	240405_Capreolus1_2_p.16126.16126. File:"240405_Capreolus1_2_p.wiff", NativeID:"sample=1 period=1 cycle=2155 experiment=5"
GLPGVAGSVGEPGPLGIAGPPGAR	3|Oxidation|21|Oxidation	240405_Capreolus1_2_p.18032.18032. File:"240405_Capreolus1_2_p.wiff", NativeID:"sample=1 period=1 cycle=2400 experiment=3"
GEPGVVGAPGTAGPSGPSGLPGER	3|Oxidation|9|Oxidation	240405_Capreolus1_2_p.10613.10613. File:"240405_Capreolus1_2_p.wiff", NativeID:"sample=1 period=1 cycle=1968 experiment=9"
GAPGPDGNNGAQGPPGPQGVQGGK	3|Oxidation|15|Oxidation	240405_Capreolus1_2_p.2306.2306. File:"240405_Capreolus1_2_p.wiff", NativeID:"sample=1 period=1 cycle=1764 experiment=30"
GSQGSQGPAGPPGPPGPPGPPGPSG	6|Deamidated|12|Oxidation|15|Oxidation|18|Oxidation|21|Oxidation	240405_Capreolus1_2_p.4711.4711. File:"240405_Capreolus1_2_p.wiff", NativeID:"sample=1 period=1 cycle=1823 experiment=26"
GSQGSQGPAGPPGPPGPPGPPGPSGG	12|Oxidation|15|Oxidation|18|Oxidation|21|Oxidation	240405_Capreolus1_2_p.4426.4426. File:"240405_Capreolus1_2_p.wiff", NativeID:"sample=1 period=1 cycle=1816 experiment=28"
GEVGLPGLSGPVGPPGNPGANGLPG	6|Oxidation|15|Oxidation|17|Deamidated|18|Oxidation|21|Deamidated|24|Oxidation	240405_Capreolus1_2_p.18124.18124. File:"240405_Capreolus1_2_p.wiff", NativeID:"sample=1 period=1 cycle=2423 experiment=2"
GSQGSQGPAGPPGPPGPPGPPGPSGGG	12|Oxidation|15|Oxidation|18|Oxidation|21|Oxidation	240405_Capreolus1_2_p.4345.4345. File:"240405_Capreolus1_2_p.wiff", NativeID:"sample=1 period=1 cycle=1814 experiment=29"
GPVGPTGPVGAAGPSGPNGPPGPAGSR	18|Deamidated|21|Oxidation	240405_Capreolus1_2_p.9890.9890. File:"240405_Capreolus1_2_p.wiff", NativeID:"sample=1 period=1 cycle=1950 experiment=24"
GYPGNAGPVGTAGAPGPQGPVGPTGK	3|Oxidation|5|Deamidated|15|Oxidation	240405_Capreolus1_2_p.8267.8267. File:"240405_Capreolus1_2_p.wiff", NativeID:"sample=1 period=1 cycle=1910 experiment=41"
GEQGPAGPPGFQGLPGPAGTAGEAGK	9|Oxidation|15|Oxidation	240405_Capreolus1_2_p.14034.14034. File:"240405_Capreolus1_2_p.wiff", NativeID:"sample=1 period=1 cycle=2052 experiment=22"
GESGNKGEPGAVGQPGPPGPSGEEGK	5|Deamidated|14|Deamidated|15|Oxidation|18|Oxidation	240405_Capreolus1_2_p.2191.2191. File:"240405_Capreolus1_2_p.wiff", NativeID:"sample=1 period=1 cycle=1761 experiment=38"
GEVGLPGLSGPVGPPGNPGANGLPGAK	6|Oxidation|15|Oxidation|18|Oxidation|21|Deamidated|24|Oxidation	240405_Capreolus1_2_p.16881.16881. File:"240405_Capreolus1_2_p.wiff", NativeID:"sample=1 period=1 cycle=2258 experiment=7"
GSDGSVGPVGPAGPIGSAGPPGFPGAPGPK	21|Oxidation|27|Oxidation	240405_Capreolus1_2_p.16950.16950. File:"240405_Capreolus1_2_p.wiff", NativeID:"sample=1 period=1 cycle=2263 experiment=6"
GENGPVGPTGPVGAAGPSGPNGPPGPAGSR	24|Oxidation	240405_Capreolus1_2_p.9530.9530. File:"240405_Capreolus1_2_p.wiff", NativeID:"sample=1 period=1 cycle=1941 experiment=33"
GAPGAVGAPGPAGANGDRGEAGPAGPAGPAGPR	3|Oxidation|9|Oxidation	240405_Capreolus1_2_p.4439.4439. File:"240405_Capreolus1_2_p.wiff", NativeID:"sample=1 period=1 cycle=1816 experiment=41"
GPSGEPGTAGPPGTPGPQGLLGAPGFLGLPG	6|Oxidation|12|Oxidation|17|Oxidation|18|Deamidated|24|Oxidation|30|Oxidation	240405_Capreolus1_2_p.19342.19342. File:"240405_Capreolus1_2_p.wiff", NativeID:"sample=1 period=1 cycle=2788 experiment=3"
GEQGPAGPPGFQGLPGPAGTAGEAGKPGER	9|Oxidation|15|Oxidation|27|Oxidation	240405_Capreolus1_2_p.11373.11373. File:"240405_Capreolus1_2_p.wiff", NativeID:"sample=1 period=1 cycle=1986 experiment=31"
SGEPGTAGPPGTPGPQGLLGAPGFLGLPGSR	4|Oxidation|10|Oxidation|15|Oxidation|22|Oxidation|28|Oxidation	240405_Capreolus1_2_p.18769.18769. File:"240405_Capreolus1_2_p.wiff", NativeID:"sample=1 period=1 cycle=2604 experiment=3"
GPKGENGPVGPTGPVGAAGPSGPNGPPGPAGSR	2|Oxidation|6|Deamidated|27|Oxidation	240405_Capreolus1_2_p.7245.7245. File:"240405_Capreolus1_2_p.wiff", NativeID:"sample=1 period=1 cycle=1885 experiment=37"
GPPGASGAPGPQGFQGPPGEPGEPGQTGPAGAR	3|Oxidation|18|Oxidation|21|Oxidation|24|Oxidation	240405_Capreolus1_2_p.7689.7689. File:"240405_Capreolus1_2_p.wiff", NativeID:"sample=1 period=1 cycle=1896 experiment=37"
GPSGEPGTAGPPGTPGPQGLLGAPGFLGLPGSR	6|Oxidation|12|Oxidation|30|Oxidation	240405_Capreolus1_2_p.19185.19185. File:"240405_Capreolus1_2_p.wiff", NativeID:"sample=1 period=1 cycle=2705 experiment=2"
GPSGPPGPDGNKGEPGVVGAPGTAGPSGPSGLPGER	11|Deamidated|15|Oxidation|21|Oxidation	240405_Capreolus1_2_p.9782.9782. File:"240405_Capreolus1_2_p.wiff", NativeID:"sample=1 period=1 cycle=1947 experiment=39"
GSQGSQGPAGPPGPPGPPGPPGPSGGGYDFGFDGDFY	6|Deamidated|12|Oxidation|15|Oxidation|18|Oxidation|21|Oxidation	240405_Capreolus1_2_p.19042.19042. File:"240405_Capreolus1_2_p.wiff", NativeID:"sample=1 period=1 cycle=2649 experiment=5"
SGETGASGPPGFAGEKGPSGEPGTAGPPGTPGPQGLLGAPGFLGLPGSR	10|Oxidation|18|Oxidation|22|Oxidation|28|Oxidation|31|Oxidation|40|Oxidation|46|Oxidation	240405_Capreolus1_2_p.18410.18410. File:"240405_Capreolus1_2_p.wiff", NativeID:"sample=1 period=1 cycle=2516 experiment=3"
KAB0365169.1 hypothetical protein FD754_009325 (collagen alpha-1(I)) [Muntiacus muntjak]
GPPGATGFPGAAGR	3|Oxidation|9|Oxidation	240405_Capreolus1_2_p.4819.4819. File:"240405_Capreolus1_2_p.wiff", NativeID:"sample=1 period=1 cycle=1826 experiment=11"
GAAGLPGPK	6|Oxidation	240405_Capreolus1_2_p.2766.2766. File:"240405_Capreolus1_2_p.wiff", NativeID:"sample=1 period=1 cycle=1776 experiment=4"
VGPPGPSGN	4|Oxidation	240405_Capreolus1_2_p.1912.1912. File:"240405_Capreolus1_2_p.wiff", NativeID:"sample=1 period=1 cycle=1755 experiment=5"
GPAGPQGPR		240405_Capreolus1_2_p.1093.1093. File:"240405_Capreolus1_2_p.wiff", NativeID:"sample=1 period=1 cycle=1726 experiment=2"
VVGLPGQR	5|Oxidation|7|Deamidated	240405_Capreolus1_2_p.5652.5652. File:"240405_Capreolus1_2_p.wiff", NativeID:"sample=1 period=1 cycle=1847 experiment=2"
GFSGLDGAK		240405_Capreolus1_2_p.6636.6636. File:"240405_Capreolus1_2_p.wiff", NativeID:"sample=1 period=1 cycle=1871 experiment=2"
GEAGPQGPR		240405_Capreolus1_2_p.971.971. File:"240405_Capreolus1_2_p.wiff", NativeID:"sample=1 period=1 cycle=1717 experiment=2"
PGADGVAGPK	1|Oxidation	240405_Capreolus1_2_p.7006.7006. File:"240405_Capreolus1_2_p.wiff", NativeID:"sample=1 period=1 cycle=1880 experiment=3"
GSEGPQGVR		240405_Capreolus1_2_p.1214.1214. File:"240405_Capreolus1_2_p.wiff", NativeID:"sample=1 period=1 cycle=1735 experiment=4"
GVVGLPGQR	6|Oxidation	240405_Capreolus1_2_p.6065.6065. File:"240405_Capreolus1_2_p.wiff", NativeID:"sample=1 period=1 cycle=1857 experiment=5"
PGEAGLPGAK	1|Oxidation|7|Oxidation	240405_Capreolus1_2_p.2248.2248. File:"240405_Capreolus1_2_p.wiff", NativeID:"sample=1 period=1 cycle=1763 experiment=13"
GPPGSAGTPGK	3|Oxidation	240405_Capreolus1_2_p.916.916. File:"240405_Capreolus1_2_p.wiff", NativeID:"sample=1 period=1 cycle=1704 experiment=4"
QGPSGASGER		240405_Capreolus1_2_p.889.889. File:"240405_Capreolus1_2_p.wiff", NativeID:"sample=1 period=1 cycle=1692 experiment=2"
PGPPGPPGAR	1|Oxidation|4|Oxidation|7|Oxidation	240405_Capreolus1_2_p.1022.1022. File:"240405_Capreolus1_2_p.wiff", NativeID:"sample=1 period=1 cycle=1722 experiment=4"
PAGPIGPVGAR		240405_Capreolus1_2_p.7617.7617. File:"240405_Capreolus1_2_p.wiff", NativeID:"sample=1 period=1 cycle=1895 experiment=6"
GVPGPPGAVGPA	3|Oxidation|6|Oxidation	240405_Capreolus1_2_p.7413.7413. File:"240405_Capreolus1_2_p.wiff", NativeID:"sample=1 period=1 cycle=1890 experiment=7"
GEPGPPGPAGF	3|Oxidation|6|Oxidation	240405_Capreolus1_2_p.13051.13051. File:"240405_Capreolus1_2_p.wiff", NativeID:"sample=1 period=1 cycle=2028 experiment=2"
PGPPGAVGPAGK	4|Oxidation	240405_Capreolus1_2_p.4775.4775. File:"240405_Capreolus1_2_p.wiff", NativeID:"sample=1 period=1 cycle=1825 experiment=8"
~PGAPGPVGPAGK	4|Oxidation	240405_Capreolus1_2_p.4775.4775. File:"240405_Capreolus1_2_p.wiff", NativeID:"sample=1 period=1 cycle=1825 experiment=8"
IAGAPGFPGAR	5|Oxidation|8|Oxidation	240405_Capreolus1_2_p.6557.6557. File:"240405_Capreolus1_2_p.wiff", NativeID:"sample=1 period=1 cycle=1869 experiment=5"
GPAGPIGPVGAR		240405_Capreolus1_2_p.11634.11634. File:"240405_Capreolus1_2_p.wiff", NativeID:"sample=1 period=1 cycle=1993 experiment=5"
GLTGPIGPPGPA	9|Oxidation	240405_Capreolus1_2_p.15704.15704. File:"240405_Capreolus1_2_p.wiff", NativeID:"sample=1 period=1 cycle=2127 experiment=5"
GPPGPMGPPGLA	3|Oxidation|6|Oxidation	240405_Capreolus1_2_p.11960.11960. File:"240405_Capreolus1_2_p.wiff", NativeID:"sample=1 period=1 cycle=2001 experiment=3"
GEPGPPGPAGFA	3|Oxidation|6|Oxidation	240405_Capreolus1_2_p.12575.12575. File:"240405_Capreolus1_2_p.wiff", NativeID:"sample=1 period=1 cycle=2016 experiment=3"
GFPGADGVAGPK	3|Oxidation	240405_Capreolus1_2_p.6517.6517. File:"240405_Capreolus1_2_p.wiff", NativeID:"sample=1 period=1 cycle=1868 experiment=6"
GVQGPPGPAGPR		240405_Capreolus1_2_p.3593.3593. File:"240405_Capreolus1_2_p.wiff", NativeID:"sample=1 period=1 cycle=1796 experiment=11"
GRPGAPGPAGAR	3|Oxidation|6|Oxidation	240405_Capreolus1_2_p.895.895. File:"240405_Capreolus1_2_p.wiff", NativeID:"sample=1 period=1 cycle=1694 experiment=2"
EGAPGAEGSPGR	10|Oxidation	240405_Capreolus1_2_p.937.937. File:"240405_Capreolus1_2_p.wiff", NativeID:"sample=1 period=1 cycle=1711 experiment=3"
GIAGAPGFPGAR	6|Oxidation|9|Oxidation	240405_Capreolus1_2_p.8230.8230. File:"240405_Capreolus1_2_p.wiff", NativeID:"sample=1 period=1 cycle=1910 experiment=4"
GLTGPIGPPGPAG	9|Oxidation	240405_Capreolus1_2_p.15371.15371. File:"240405_Capreolus1_2_p.wiff", NativeID:"sample=1 period=1 cycle=2103 experiment=2"
AGPAGPIGPVGAR		240405_Capreolus1_2_p.9094.9094. File:"240405_Capreolus1_2_p.wiff", NativeID:"sample=1 period=1 cycle=1931 experiment=7"
TGPPGPAGQDGR	4|Oxidation|9|Deamidated	240405_Capreolus1_2_p.1247.1247. File:"240405_Capreolus1_2_p.wiff", NativeID:"sample=1 period=1 cycle=1736 experiment=10"
GVPGPPGAVGPAGK		240405_Capreolus1_2_p.6973.6973. File:"240405_Capreolus1_2_p.wiff", NativeID:"sample=1 period=1 cycle=1879 experiment=11"
GQAGVMGFPGPK	11|Oxidation	240405_Capreolus1_2_p.12534.12534. File:"240405_Capreolus1_2_p.wiff", NativeID:"sample=1 period=1 cycle=2015 experiment=3"
GLTGPIGPPGPAGA	9|Oxidation	240405_Capreolus1_2_p.15911.15911. File:"240405_Capreolus1_2_p.wiff", NativeID:"sample=1 period=1 cycle=2135 experiment=9"
SGPQGPSGPPGPK	10|Oxidation	240405_Capreolus1_2_p.1481.1481. File:"240405_Capreolus1_2_p.wiff", NativeID:"sample=1 period=1 cycle=1743 experiment=24"
PAGPAGPIGPVGAR		240405_Capreolus1_2_p.10119.10119. File:"240405_Capreolus1_2_p.wiff", NativeID:"sample=1 period=1 cycle=1956 experiment=7"
GLTGSPGSPGPDGK	6|Oxidation	240405_Capreolus1_2_p.2335.2335. File:"240405_Capreolus1_2_p.wiff", NativeID:"sample=1 period=1 cycle=1765 experiment=18"
PGPAGLPGPPGER	1|Oxidation|7|Oxidation|10|Oxidation	240405_Capreolus1_2_p.5186.5186. File:"240405_Capreolus1_2_p.wiff", NativeID:"sample=1 period=1 cycle=1835 experiment=9"
ETGPSGPAGPTGAR		240405_Capreolus1_2_p.2136.2136. File:"240405_Capreolus1_2_p.wiff", NativeID:"sample=1 period=1 cycle=1760 experiment=24"
EQGPSGASGPAGPR		240405_Capreolus1_2_p.1568.1568. File:"240405_Capreolus1_2_p.wiff", NativeID:"sample=1 period=1 cycle=1745 experiment=29"
GPAGPAGPIGPVGAR		240405_Capreolus1_2_p.10489.10489. File:"240405_Capreolus1_2_p.wiff", NativeID:"sample=1 period=1 cycle=1965 experiment=8"
APGIAGAPGFPGAR	2|Oxidation|8|Oxidation|11|Oxidation	240405_Capreolus1_2_p.8933.8933. File:"240405_Capreolus1_2_p.wiff", NativeID:"sample=1 period=1 cycle=1927 experiment=10"
GLPGPPGAPGPQGF	3|Oxidation|6|Oxidation|9|Oxidation	240405_Capreolus1_2_p.15422.15422. File:"240405_Capreolus1_2_p.wiff", NativeID:"sample=1 period=1 cycle=2106 experiment=5"
GVPGPPGAVGPAGKD	3|Oxidation|6|Oxidation	240405_Capreolus1_2_p.4016.4016. File:"240405_Capreolus1_2_p.wiff", NativeID:"sample=1 period=1 cycle=1806 experiment=24"
GETGPSGPAGPTGAR		240405_Capreolus1_2_p.2222.2222. File:"240405_Capreolus1_2_p.wiff", NativeID:"sample=1 period=1 cycle=1762 experiment=28"
GFPGLPGPSGEPGK	6|Oxidation	240405_Capreolus1_2_p.14851.14851. File:"240405_Capreolus1_2_p.wiff", NativeID:"sample=1 period=1 cycle=2077 experiment=12"
PGENGAPGQMGPR	1|Oxidation|4|Deamidated|7|Oxidation|10|Oxidation	240405_Capreolus1_2_p.1017.1017. File:"240405_Capreolus1_2_p.wiff", NativeID:"sample=1 period=1 cycle=1721 experiment=9"
GEQGPSGASGPAGPR		240405_Capreolus1_2_p.1648.1648. File:"240405_Capreolus1_2_p.wiff", NativeID:"sample=1 period=1 cycle=1747 experiment=27"
GISVPGPMGPSGPR	8|Oxidation	240405_Capreolus1_2_p.9674.9674. File:"240405_Capreolus1_2_p.wiff", NativeID:"sample=1 period=1 cycle=1945 experiment=13"
GPSGPQGPSGPPGPK	12|Oxidation	240405_Capreolus1_2_p.1852.1852. File:"240405_Capreolus1_2_p.wiff", NativeID:"sample=1 period=1 cycle=1753 experiment=19"
GEPGPTGIQGPPGPA	3|Oxidation|9|Deamidated|12|Oxidation	240405_Capreolus1_2_p.9346.9346. File:"240405_Capreolus1_2_p.wiff", NativeID:"sample=1 period=1 cycle=1937 experiment=13"
TGPAGPAGPIGPVGAR		240405_Capreolus1_2_p.11680.11680. File:"240405_Capreolus1_2_p.wiff", NativeID:"sample=1 period=1 cycle=1994 experiment=10"
GAPGDRGEPGPPGPA	3|Oxidation|9|Oxidation|12|Oxidation	240405_Capreolus1_2_p.1533.1533. File:"240405_Capreolus1_2_p.wiff", NativeID:"sample=1 period=1 cycle=1744 experiment=35"
GETGPAGPAGPIGPVGA		240405_Capreolus1_2_p.16151.16151. File:"240405_Capreolus1_2_p.wiff", NativeID:"sample=1 period=1 cycle=2158 experiment=4"
GEPGPPGPAGAAGPAGN	6|Oxidation|8|Oxidation	240405_Capreolus1_2_p.3568.3568. File:"240405_Capreolus1_2_p.wiff", NativeID:"sample=1 period=1 cycle=1795 experiment=27"
GEPGPAGLPGPPGER	3|Oxidation|9|Oxidation|12|Oxidation	240405_Capreolus1_2_p.5958.5958. File:"240405_Capreolus1_2_p.wiff", NativeID:"sample=1 period=1 cycle=1854 experiment=21"
GSAGPPGATGFPGAAGR	6|Oxidation|12|Oxidation	240405_Capreolus1_2_p.7584.7584. File:"240405_Capreolus1_2_p.wiff", NativeID:"sample=1 period=1 cycle=1894 experiment=14"
PGEVGPPGPPGPAGEK	1|Oxidation|7|Oxidation	240405_Capreolus1_2_p.4140.4140. File:"240405_Capreolus1_2_p.wiff", NativeID:"sample=1 period=1 cycle=1809 experiment=25"
ETGPAGPAGPIGPVGAR		240405_Capreolus1_2_p.11520.11520. File:"240405_Capreolus1_2_p.wiff", NativeID:"sample=1 period=1 cycle=1990 experiment=14"
STGISVPGPMGPSGPR	10|Oxidation	240405_Capreolus1_2_p.10127.10127. File:"240405_Capreolus1_2_p.wiff", NativeID:"sample=1 period=1 cycle=1956 experiment=15"
SPGEQGPSGASGPAGPR	2|Oxidation	240405_Capreolus1_2_p.1831.1831. File:"240405_Capreolus1_2_p.wiff", NativeID:"sample=1 period=1 cycle=1752 experiment=13"
GPPGPMGPPGLAGPPGE	3|Oxidation|6|Oxidation|15|Oxidation	240405_Capreolus1_2_p.11848.11848. File:"240405_Capreolus1_2_p.wiff", NativeID:"sample=1 period=1 cycle=1998 experiment=14"
DGLNGLPGPIGPPGPR	4|Deamidated|7|Oxidation|13|Oxidation	240405_Capreolus1_2_p.15717.15717. File:"240405_Capreolus1_2_p.wiff", NativeID:"sample=1 period=1 cycle=2127 experiment=18"
GETGPAGPAGPIGPVGAR		240405_Capreolus1_2_p.11467.11467. File:"240405_Capreolus1_2_p.wiff", NativeID:"sample=1 period=1 cycle=1989 experiment=2"
GANGAPGIAGAPGFPGAR	6|Oxidation|12|Oxidation|15|Oxidation	240405_Capreolus1_2_p.9026.9026. File:"240405_Capreolus1_2_p.wiff", NativeID:"sample=1 period=1 cycle=1929 experiment=21"
GLTGPIGPPGPAGAPGDK	9|Oxidation|15|Oxidation	240405_Capreolus1_2_p.10255.10255. File:"240405_Capreolus1_2_p.wiff", NativeID:"sample=1 period=1 cycle=1959 experiment=20"
GDAGPPGPAGPAGPPGPIGN	6|Oxidation|15|Oxidation	240405_Capreolus1_2_p.9275.9275. File:"240405_Capreolus1_2_p.wiff", NativeID:"sample=1 period=1 cycle=1935 experiment=24"
DGEAGAQGPPGPAGPAGER		240405_Capreolus1_2_p.4005.4005. File:"240405_Capreolus1_2_p.wiff", NativeID:"sample=1 period=1 cycle=1806 experiment=13"
RGETGPAGPAGPIGPVGAR		240405_Capreolus1_2_p.8278.8278. File:"240405_Capreolus1_2_p.wiff", NativeID:"sample=1 period=1 cycle=1911 experiment=11"
PGEQGVPGDLGAPGPSGAR	1|Oxidation|4|Deamidated|15|Oxidation	240405_Capreolus1_2_p.7970.7970. File:"240405_Capreolus1_2_p.wiff", NativeID:"sample=1 period=1 cycle=1903 experiment=31"
GEPGSPGENGAPGQMGPR	3|Oxidation|6|Oxidation|12|Oxidation|15|Oxidation	240405_Capreolus1_2_p.969.969. File:"240405_Capreolus1_2_p.wiff", NativeID:"sample=1 period=1 cycle=1716 experiment=11"
GNDGATGAAGPPGPTGPAGPPG	14|Oxidation	240405_Capreolus1_2_p.9774.9774. File:"240405_Capreolus1_2_p.wiff", NativeID:"sample=1 period=1 cycle=1947 experiment=31"
GPPGPMGPPGLAGPPGESGR	6|Oxidation|15|Oxidation	240405_Capreolus1_2_p.9098.9098. File:"240405_Capreolus1_2_p.wiff", NativeID:"sample=1 period=1 cycle=1931 experiment=11"
GEPGPTGIQGPPGPAGEEGK	3|Oxidation|12|Oxidation	240405_Capreolus1_2_p.5233.5233. File:"240405_Capreolus1_2_p.wiff", NativeID:"sample=1 period=1 cycle=1836 experiment=15"
GDRGETGPAGPAGPIGPVGAR		240405_Capreolus1_2_p.8723.8723. File:"240405_Capreolus1_2_p.wiff", NativeID:"sample=1 period=1 cycle=1922 experiment=5"
TGDAGPAGPPGPPGPPGPPGPP	10|Oxidation|13|Oxidation|16|Oxidation|19|Oxidation	240405_Capreolus1_2_p.7870.7870. File:"240405_Capreolus1_2_p.wiff", NativeID:"sample=1 period=1 cycle=1901 experiment=13"
SGDRGETGPAGPAGPIGPVGAR		240405_Capreolus1_2_p.8360.8360. File:"240405_Capreolus1_2_p.wiff", NativeID:"sample=1 period=1 cycle=1913 experiment=11"
TGDAGPAGPPGPPGPPGPPGPPS	10|Oxidation|13|Oxidation|16|Oxidation|19|Oxidation	240405_Capreolus1_2_p.6447.6447. File:"240405_Capreolus1_2_p.wiff", NativeID:"sample=1 period=1 cycle=1866 experiment=18"
GEPGPTGIQGPPGPAGEEGKR	3|Oxidation|12|Oxidation	240405_Capreolus1_2_p.4060.4060. File:"240405_Capreolus1_2_p.wiff", NativeID:"sample=1 period=1 cycle=1807 experiment=27"
TGDAGPAGPPGPPGPPGPPGPPSG	10|Oxidation|13|Oxidation|16|Oxidation	240405_Capreolus1_2_p.7954.7954. File:"240405_Capreolus1_2_p.wiff", NativeID:"sample=1 period=1 cycle=1903 experiment=15"
TGPPGPAGQDGRPGPPGPPGAR	4|Oxidation|13|Oxidation|18|Oxidation|19|Oxidation	240405_Capreolus1_2_p.1532.1532. File:"240405_Capreolus1_2_p.wiff", NativeID:"sample=1 period=1 cycle=1744 experiment=34"
GAPGADGPAGAPGTPGPQGIAGQR	12|Oxidation	240405_Capreolus1_2_p.6821.6821. File:"240405_Capreolus1_2_p.wiff", NativeID:"sample=1 period=1 cycle=1875 experiment=23"
TGDAGPAGPPGPPGPPGPPGPPSGG	10|Oxidation|13|Oxidation|16|Oxidation|19|Oxidation	240405_Capreolus1_2_p.6371.6371. File:"240405_Capreolus1_2_p.wiff", NativeID:"sample=1 period=1 cycle=1864 experiment=24"
GEPGPPGPAGFAGPPGADGQPGAK	3|Oxidation|6|Oxidation|15|Oxidation	240405_Capreolus1_2_p.8655.8655. File:"240405_Capreolus1_2_p.wiff", NativeID:"sample=1 period=1 cycle=1920 experiment=19"
GETGPAGPPGAPGAPGAPGPVGPAGK	9|Oxidation|12|Oxidation|15|Oxidation	240405_Capreolus1_2_p.5754.5754. File:"240405_Capreolus1_2_p.wiff", NativeID:"sample=1 period=1 cycle=1849 experiment=22"
GDAGAPGAPGSQGAPGLQGMPGER	6|Oxidation|9|Oxidation|15|Oxidation|20|Oxidation|21|Oxidation	240405_Capreolus1_2_p.2760.2760. File:"240405_Capreolus1_2_p.wiff", NativeID:"sample=1 period=1 cycle=1775 experiment=39"
GETGPAGRPGEVGPPGPPGPAGEK	9|Oxidation|15|Oxidation|18|Oxidation	240405_Capreolus1_2_p.2833.2833. File:"240405_Capreolus1_2_p.wiff", NativeID:"sample=1 period=1 cycle=1777 experiment=30"
GDAGPPGPAGPAGPPGPIGNVGAPGPK	8|Oxidation|20|Deamidated	240405_Capreolus1_2_p.15086.15086. File:"240405_Capreolus1_2_p.wiff", NativeID:"sample=1 period=1 cycle=2087 experiment=16"
GEPGPPGPAGAAGPAGNPGADGQPGAK	3|Oxidation|6|Oxidation|18|Oxidation	240405_Capreolus1_2_p.3201.3201. File:"240405_Capreolus1_2_p.wiff", NativeID:"sample=1 period=1 cycle=1786 experiment=29"
GETGPAGPAGPIGPVGARGPAGPQGPR	24|Deamidated	240405_Capreolus1_2_p.14036.14036. File:"240405_Capreolus1_2_p.wiff", NativeID:"sample=1 period=1 cycle=2052 experiment=24"
GDTGAKGEPGPTGIQGPPGPAGEEGK	9|Oxidation|11|Oxidation|18|Oxidation	240405_Capreolus1_2_p.3856.3856. File:"240405_Capreolus1_2_p.wiff", NativeID:"sample=1 period=1 cycle=1802 experiment=28"
GLQGPPGPPGSPGEQGPSGASGPAGPR	6|Oxidation|9|Oxidation|12|Oxidation	240405_Capreolus1_2_p.5201.5201. File:"240405_Capreolus1_2_p.wiff", NativeID:"sample=1 period=1 cycle=1835 experiment=24"
GPSGPQGPSGPPGPKGNSGEPGAPGSK	12|Oxidation|14|Oxidation|21|Oxidation|24|Oxidation	240405_Capreolus1_2_p.1276.1276. File:"240405_Capreolus1_2_p.wiff", NativeID:"sample=1 period=1 cycle=1737 experiment=20"
GDRGETGPAGPPGAPGAPGAPGPVGPAGK	12|Oxidation|15|Oxidation	240405_Capreolus1_2_p.5162.5162. File:"240405_Capreolus1_2_p.wiff", NativeID:"sample=1 period=1 cycle=1834 experiment=26"
TGDAGPAGPPGPPGPPGPPGPPSGGYDL	10|Oxidation|13|Oxidation|16|Oxidation	240405_Capreolus1_2_p.16548.16548. File:"240405_Capreolus1_2_p.wiff", NativeID:"sample=1 period=1 cycle=2216 experiment=5"
GPPGSAGTPGKDGLNGLPGPIGPPGPR	3|Oxidation|15|Deamidated|18|Oxidation|24|Oxidation|26|Oxidation	240405_Capreolus1_2_p.11695.11695. File:"240405_Capreolus1_2_p.wiff", NativeID:"sample=1 period=1 cycle=1994 experiment=25"
SGLQGPPGPPGSPGEQGPSGASGPAGPR	4|Deamidated|6|Oxidation|7|Oxidation|10|Oxidation	240405_Capreolus1_2_p.6091.6091. File:"240405_Capreolus1_2_p.wiff", NativeID:"sample=1 period=1 cycle=1857 experiment=31"
GDAGPAGPKGEPGSPGENGAPGQMGPR	8|Oxidation|12|Oxidation|15|Oxidation|21|Oxidation|24|Oxidation	240405_Capreolus1_2_p.1167.1167. File:"240405_Capreolus1_2_p.wiff", NativeID:"sample=1 period=1 cycle=1731 experiment=13"
GNDGATGAAGPPGPTGPAGPPGFPGAVGAK	12|Oxidation|21|Oxidation	240405_Capreolus1_2_p.14372.14372. File:"240405_Capreolus1_2_p.wiff", NativeID:"sample=1 period=1 cycle=2061 experiment=12"
GFSGLQGPPGPPGSPGEQGPSGASGPAGPR	9|Oxidation|12|Oxidation	240405_Capreolus1_2_p.12273.12273. File:"240405_Capreolus1_2_p.wiff", NativeID:"sample=1 period=1 cycle=2008 experiment=29"
GAPGDRGEPGPPGPAGFAGPPGADGQPGAK	3|Oxidation|9|Oxidation|12|Oxidation|21|Oxidation	240405_Capreolus1_2_p.6173.6173. File:"240405_Capreolus1_2_p.wiff", NativeID:"sample=1 period=1 cycle=1859 experiment=31"
GVPGPPGAVGPAGKDGEAGAQGPPGPAGPAGER	5|Oxidation|6|Oxidation|21|Deamidated|24|Oxidation	240405_Capreolus1_2_p.5212.5212. File:"240405_Capreolus1_2_p.wiff", NativeID:"sample=1 period=1 cycle=1835 experiment=35"
GLTGPIGPPGPAGAPGDKGETGPSGPAGPTGAR	9|Oxidation|15|Oxidation	240405_Capreolus1_2_p.10285.10285. File:"240405_Capreolus1_2_p.wiff", NativeID:"sample=1 period=1 cycle=1960 experiment=9"
GLPGPPGAPGPQGFQGPPGEPGEPGASGPMGPR	3|Oxidation|6|Oxidation|9|Oxidation|18|Oxidation|21|Oxidation|24|Oxidation|30|Oxidation	240405_Capreolus1_2_p.10312.10312. File:"240405_Capreolus1_2_p.wiff", NativeID:"sample=1 period=1 cycle=1960 experiment=36"
GSEGPQGVRGEPGPPGPAGAAGPAGNPGADGQPGAK	6|Deamidated|12|Oxidation|15|Oxidation|26|Deamidated|27|Oxidation|33|Oxidation	240405_Capreolus1_2_p.3623.3623. File:"240405_Capreolus1_2_p.wiff", NativeID:"sample=1 period=1 cycle=1796 experiment=41"
GNDGATGAAGPPGPTGPAGPPGFPGAVGAKGEAGPQGPR	14|Oxidation|21|Oxidation|24|Oxidation|36|Deamidated|38|Oxidation	240405_Capreolus1_2_p.10222.10222. File:"240405_Capreolus1_2_p.wiff", NativeID:"sample=1 period=1 cycle=1958 experiment=28"
GEQGPAGSPGFQGLPGPAGPPGEAGKPGEQGVPGDLGAPGPSGAR	9|Oxidation|15|Oxidation|21|Oxidation|27|Oxidation|39|Oxidation	240405_Capreolus1_2_p.14277.14277. File:"240405_Capreolus1_2_p.wiff", NativeID:"sample=1 period=1 cycle=2058 experiment=30"
KAB0359508.1 hypothetical protein FD754_003664 [Muntiacus muntjak]
GPPGATGFPGAAGR	3|Oxidation|9|Oxidation	240405_Capreolus1_2_p.4819.4819. File:"240405_Capreolus1_2_p.wiff", NativeID:"sample=1 period=1 cycle=1826 experiment=11"
~GPAGEQGPR		240405_Capreolus1_2_p.971.971. File:"240405_Capreolus1_2_p.wiff", NativeID:"sample=1 period=1 cycle=1717 experiment=2"
GLTGPIGPPGPA	9|Oxidation	240405_Capreolus1_2_p.15704.15704. File:"240405_Capreolus1_2_p.wiff", NativeID:"sample=1 period=1 cycle=2127 experiment=5"
GLTGPIGPPGPAG	9|Oxidation	240405_Capreolus1_2_p.15371.15371. File:"240405_Capreolus1_2_p.wiff", NativeID:"sample=1 period=1 cycle=2103 experiment=2"
GLTGPIGPPGPAGA	9|Oxidation	240405_Capreolus1_2_p.15911.15911. File:"240405_Capreolus1_2_p.wiff", NativeID:"sample=1 period=1 cycle=2135 experiment=9"
GFPGLPGPSGEPGK	6|Oxidation	240405_Capreolus1_2_p.14851.14851. File:"240405_Capreolus1_2_p.wiff", NativeID:"sample=1 period=1 cycle=2077 experiment=12"
Taxonomic match: Bos taurus Average Score= [0.75132337]
Containing these species:Bos taurus
XP_024839347.1 collagen alpha-2(XI) chain isoform X1 [Bos taurus]
LGVPGLPGYPGR	4|Oxidation|7|Oxidation|10|Oxidation	240405_Capreolus1_2_p.14874.14874. File:"240405_Capreolus1_2_p.wiff", NativeID:"sample=1 period=1 cycle=2078 experiment=12"
FPALPDGVR		240405_Capreolus1_2_p.16363.16363. File:"240405_Capreolus1_2_p.wiff", NativeID:"sample=1 period=1 cycle=2186 experiment=2"
XP_059736296.1 collagen alpha-2(V) chain [Bos taurus]
~GPPGSQGPR		240405_Capreolus1_2_p.971.971. File:"240405_Capreolus1_2_p.wiff", NativeID:"sample=1 period=1 cycle=1717 experiment=2"
LGPQGAPGQR	7|Oxidation	240405_Capreolus1_2_p.1707.1707. File:"240405_Capreolus1_2_p.wiff", NativeID:"sample=1 period=1 cycle=1749 experiment=9"
GMPGLPGPAGTPGK	2|Oxidation|3|Oxidation|6|Oxidation|12|Oxidation	240405_Capreolus1_2_p.2829.2829. File:"240405_Capreolus1_2_p.wiff", NativeID:"sample=1 period=1 cycle=1777 experiment=26"
GLTGNPGVQGPEGK	6|Oxidation	240405_Capreolus1_2_p.3567.3567. File:"240405_Capreolus1_2_p.wiff", NativeID:"sample=1 period=1 cycle=1795 experiment=26"
GTQGPPGATGFPGSAGR	6|Oxidation|12|Oxidation	240405_Capreolus1_2_p.4552.4552. File:"240405_Capreolus1_2_p.wiff", NativeID:"sample=1 period=1 cycle=1819 experiment=31"
DGEVGPSGPVGPPGLAGER	13|Oxidation	240405_Capreolus1_2_p.11905.11905. File:"240405_Capreolus1_2_p.wiff", NativeID:"sample=1 period=1 cycle=1999 experiment=30"
VGPPGPAGAPGPAGPLGEPGK	4|Oxidation|10|Oxidation|19|Oxidation	240405_Capreolus1_2_p.8873.8873. File:"240405_Capreolus1_2_p.wiff", NativeID:"sample=1 period=1 cycle=1925 experiment=32"
GFTGLQGLPGPPGPTGEQGSAGIPGPFGPR	11|Oxidation|12|Oxidation|14|Oxidation|24|Oxidation	240405_Capreolus1_2_p.18572.18572. File:"240405_Capreolus1_2_p.wiff", NativeID:"sample=1 period=1 cycle=2555 experiment=3"
NP_001106695.1 collagen alpha-1(II) chain isoform 2 precursor [Bos taurus]
GPPGATGFPGAAGR	3|Oxidation|9|Oxidation	240405_Capreolus1_2_p.4819.4819. File:"240405_Capreolus1_2_p.wiff", NativeID:"sample=1 period=1 cycle=1826 experiment=11"
~GPAGEQGPR		240405_Capreolus1_2_p.971.971. File:"240405_Capreolus1_2_p.wiff", NativeID:"sample=1 period=1 cycle=1717 experiment=2"
GLTGPIGPPGPA	9|Oxidation	240405_Capreolus1_2_p.15704.15704. File:"240405_Capreolus1_2_p.wiff", NativeID:"sample=1 period=1 cycle=2127 experiment=5"
GLTGPIGPPGPAG	9|Oxidation	240405_Capreolus1_2_p.15371.15371. File:"240405_Capreolus1_2_p.wiff", NativeID:"sample=1 period=1 cycle=2103 experiment=2"
GLTGPIGPPGPAGA	9|Oxidation	240405_Capreolus1_2_p.15911.15911. File:"240405_Capreolus1_2_p.wiff", NativeID:"sample=1 period=1 cycle=2135 experiment=9"
GFPGLPGPSGEPGK	6|Oxidation	240405_Capreolus1_2_p.14851.14851. File:"240405_Capreolus1_2_p.wiff", NativeID:"sample=1 period=1 cycle=2077 experiment=12"
XP_059741392.1 collagen alpha-2(I) chain isoform X1 [Bos taurus]
GVVGPQGAR		240405_Capreolus1_2_p.2365.2365. File:"240405_Capreolus1_2_p.wiff", NativeID:"sample=1 period=1 cycle=1766 experiment=7"
GPSGPQGIR		240405_Capreolus1_2_p.2495.2495. File:"240405_Capreolus1_2_p.wiff", NativeID:"sample=1 period=1 cycle=1769 experiment=14"
VGPAGAVGPR		240405_Capreolus1_2_p.4036.4036. File:"240405_Capreolus1_2_p.wiff", NativeID:"sample=1 period=1 cycle=1807 experiment=3"
PGPIGPAGAR		240405_Capreolus1_2_p.4729.4729. File:"240405_Capreolus1_2_p.wiff", NativeID:"sample=1 period=1 cycle=1824 experiment=3"
AGVMGPAGSR		240405_Capreolus1_2_p.3463.3463. File:"240405_Capreolus1_2_p.wiff", NativeID:"sample=1 period=1 cycle=1793 experiment=4"
GEVGPAGPNGF		240405_Capreolus1_2_p.14895.14895. File:"240405_Capreolus1_2_p.wiff", NativeID:"sample=1 period=1 cycle=2079 experiment=5"
GAVGPAGAVGPR		240405_Capreolus1_2_p.5140.5140. File:"240405_Capreolus1_2_p.wiff", NativeID:"sample=1 period=1 cycle=1834 experiment=4"
PGEPGLMGPR	1|Oxidation|4|Oxidation|7|Oxidation	240405_Capreolus1_2_p.3017.3017. File:"240405_Capreolus1_2_p.wiff", NativeID:"sample=1 period=1 cycle=1782 experiment=9"
GEVGPAGPNGFA	9|Deamidated	240405_Capreolus1_2_p.15406.15406. File:"240405_Capreolus1_2_p.wiff", NativeID:"sample=1 period=1 cycle=2105 experiment=2"
PGSPGNIGPAGK	1|Oxidation|4|Oxidation|6|Deamidated	240405_Capreolus1_2_p.6432.6432. File:"240405_Capreolus1_2_p.wiff", NativeID:"sample=1 period=1 cycle=1866 experiment=3"
GLVGEPGPAGSK	6|Oxidation	240405_Capreolus1_2_p.4284.4284. File:"240405_Capreolus1_2_p.wiff", NativeID:"sample=1 period=1 cycle=1813 experiment=9"
PGPVGAAGATGAR	1|Oxidation	240405_Capreolus1_2_p.6642.6642. File:"240405_Capreolus1_2_p.wiff", NativeID:"sample=1 period=1 cycle=1871 experiment=8"
GAPGFLGLPGSR	3|Oxidation|9|Oxidation	240405_Capreolus1_2_p.16101.16101. File:"240405_Capreolus1_2_p.wiff", NativeID:"sample=1 period=1 cycle=2153 experiment=3"
DGNPGNDGPPGR	10|Oxidation	240405_Capreolus1_2_p.931.931. File:"240405_Capreolus1_2_p.wiff", NativeID:"sample=1 period=1 cycle=1709 experiment=3"
EGPVGLPGIDGR	7|Oxidation	240405_Capreolus1_2_p.15336.15336. File:"240405_Capreolus1_2_p.wiff", NativeID:"sample=1 period=1 cycle=2101 experiment=7"
GEPGNIGFPGPK	3|Oxidation|11|Oxidation	240405_Capreolus1_2_p.8805.8805. File:"240405_Capreolus1_2_p.wiff", NativeID:"sample=1 period=1 cycle=1924 experiment=5"
GFPGTPGLPGFK	3|Oxidation|9|Oxidation	240405_Capreolus1_2_p.16700.16700. File:"240405_Capreolus1_2_p.wiff", NativeID:"sample=1 period=1 cycle=2240 experiment=4"
GPPGASGAPGPQGF	3|Oxidation|9|Oxidation	240405_Capreolus1_2_p.9711.9711. File:"240405_Capreolus1_2_p.wiff", NativeID:"sample=1 period=1 cycle=1946 experiment=9"
GPPGATGFPGAAGR	3|Oxidation|9|Oxidation	240405_Capreolus1_2_p.4819.4819. File:"240405_Capreolus1_2_p.wiff", NativeID:"sample=1 period=1 cycle=1826 experiment=11"
PGEFGLPGPAGAR	1|Oxidation|7|Oxidation	240405_Capreolus1_2_p.15892.15892. File:"240405_Capreolus1_2_p.wiff", NativeID:"sample=1 period=1 cycle=2134 experiment=8"
GEAGPAGPAGPAGPR		240405_Capreolus1_2_p.3236.3236. File:"240405_Capreolus1_2_p.wiff", NativeID:"sample=1 period=1 cycle=1787 experiment=23"
DQGAPGAVGPAGPR	2|Deamidated|5|Oxidation	240405_Capreolus1_2_p.3891.3891. File:"240405_Capreolus1_2_p.wiff", NativeID:"sample=1 period=1 cycle=1803 experiment=22"
GIPGPVGAAGATGAR	3|Oxidation	240405_Capreolus1_2_p.7378.7378. File:"240405_Capreolus1_2_p.wiff", NativeID:"sample=1 period=1 cycle=1889 experiment=13"
LGAPGFLGLPGSR	4|Oxidation|10|Oxidation	240405_Capreolus1_2_p.17560.17560. File:"240405_Capreolus1_2_p.wiff", NativeID:"sample=1 period=1 cycle=2326 experiment=3"
GFPGSPGNIGPAGK	3|Oxidation|6|Oxidation	240405_Capreolus1_2_p.6084.6084. File:"240405_Capreolus1_2_p.wiff", NativeID:"sample=1 period=1 cycle=1857 experiment=24"
GGPPGATGFPGAAGR	4|Oxidation|10|Oxidation	240405_Capreolus1_2_p.5112.5112. File:"240405_Capreolus1_2_p.wiff", NativeID:"sample=1 period=1 cycle=1833 experiment=17"
GSDGSVGPVGPAGPIG		240405_Capreolus1_2_p.15893.15893. File:"240405_Capreolus1_2_p.wiff", NativeID:"sample=1 period=1 cycle=2134 experiment=9"
GLPGVAGSVGEPGPL	3|Oxidation|12|Oxidation	240405_Capreolus1_2_p.17585.17585. File:"240405_Capreolus1_2_p.wiff", NativeID:"sample=1 period=1 cycle=2328 experiment=2"
GLPGVAGAPGLPGPR	3|Oxidation|9|Oxidation|14|Oxidation	240405_Capreolus1_2_p.12256.12256. File:"240405_Capreolus1_2_p.wiff", NativeID:"sample=1 period=1 cycle=2008 experiment=12"
LLGAPGFLGLPGSR	5|Oxidation|11|Oxidation	240405_Capreolus1_2_p.18500.18500. File:"240405_Capreolus1_2_p.wiff", NativeID:"sample=1 period=1 cycle=2534 experiment=2"
GEIGPAGPPGPPGLR	9|Oxidation|12|Oxidation	240405_Capreolus1_2_p.10283.10283. File:"240405_Capreolus1_2_p.wiff", NativeID:"sample=1 period=1 cycle=1960 experiment=7"
GIPGEFGLPGPAGAR	3|Oxidation|9|Oxidation	240405_Capreolus1_2_p.16246.16246. File:"240405_Capreolus1_2_p.wiff", NativeID:"sample=1 period=1 cycle=2170 experiment=6"
GLLGAPGFLGLPGSR	6|Oxidation|12|Oxidation	240405_Capreolus1_2_p.18777.18777. File:"240405_Capreolus1_2_p.wiff", NativeID:"sample=1 period=1 cycle=2606 experiment=2"
GDGGPPGATGFPGAAGR	12|Oxidation	240405_Capreolus1_2_p.6904.6904. File:"240405_Capreolus1_2_p.wiff", NativeID:"sample=1 period=1 cycle=1877 experiment=24"
GEVGPAGPNGFAGPAGAA	9|Deamidated	240405_Capreolus1_2_p.16152.16152. File:"240405_Capreolus1_2_p.wiff", NativeID:"sample=1 period=1 cycle=2158 experiment=5"
TGEIGPAGPPGPPGLR	10|Oxidation|13|Oxidation	240405_Capreolus1_2_p.10372.10372. File:"240405_Capreolus1_2_p.wiff", NativeID:"sample=1 period=1 cycle=1962 experiment=14"
GEPGPAGAVGPAGAVGPR		240405_Capreolus1_2_p.9227.9227. File:"240405_Capreolus1_2_p.wiff", NativeID:"sample=1 period=1 cycle=1934 experiment=17"
GEVGLPGLSGPVGPPGN	6|Oxidation|15|Oxidation	240405_Capreolus1_2_p.17503.17503. File:"240405_Capreolus1_2_p.wiff", NativeID:"sample=1 period=1 cycle=2320 experiment=19"
GEVGPAGPNGFAGPAGAAG	9|Deamidated	240405_Capreolus1_2_p.15594.15594. File:"240405_Capreolus1_2_p.wiff", NativeID:"sample=1 period=1 cycle=2121 experiment=4"
GAAGLPGVAGAPGLPGPR	6|Oxidation|12|Oxidation|17|Oxidation	240405_Capreolus1_2_p.13579.13579. File:"240405_Capreolus1_2_p.wiff", NativeID:"sample=1 period=1 cycle=2041 experiment=14"
GLPGVAGSVGEPGPLGIA	3|Oxidation|12|Oxidation	240405_Capreolus1_2_p.18650.18650. File:"240405_Capreolus1_2_p.wiff", NativeID:"sample=1 period=1 cycle=2578 experiment=7"
GELGPVGNPGPAGPAGPR		240405_Capreolus1_2_p.10792.10792. File:"240405_Capreolus1_2_p.wiff", NativeID:"sample=1 period=1 cycle=1972 experiment=24"
GLPGVAGSVGEPGPLGIAG	3|Oxidation|12|Oxidation	240405_Capreolus1_2_p.18445.18445. File:"240405_Capreolus1_2_p.wiff", NativeID:"sample=1 period=1 cycle=2523 experiment=2"
GSTGEIGPAGPPGPPGLR	14|Oxidation|15|Oxidation	240405_Capreolus1_2_p.10216.10216. File:"240405_Capreolus1_2_p.wiff", NativeID:"sample=1 period=1 cycle=1958 experiment=22"
GEPGAPGENGTPGQTGAR	3|Oxidation|6|Oxidation|12|Oxidation	240405_Capreolus1_2_p.948.948. File:"240405_Capreolus1_2_p.wiff", NativeID:"sample=1 period=1 cycle=1713 experiment=3"
GPNGDSGRPGEPGLMGPR	9|Oxidation|12|Oxidation|15|Oxidation	240405_Capreolus1_2_p.2012.2012. File:"240405_Capreolus1_2_p.wiff", NativeID:"sample=1 period=1 cycle=1757 experiment=23"
RGSTGEIGPAGPPGPPGLR	13|Oxidation|15|Oxidation	240405_Capreolus1_2_p.7418.7418. File:"240405_Capreolus1_2_p.wiff", NativeID:"sample=1 period=1 cycle=1890 experiment=12"
GPPGNVGNPGVNGAPGEAGR	9|Oxidation|15|Oxidation	240405_Capreolus1_2_p.2683.2683. File:"240405_Capreolus1_2_p.wiff", NativeID:"sample=1 period=1 cycle=1773 experiment=38"
TGPPGPSGISGPPGPPGPAGK	4|Oxidation|13|Oxidation|16|Oxidation	240405_Capreolus1_2_p.5252.5252. File:"240405_Capreolus1_2_p.wiff", NativeID:"sample=1 period=1 cycle=1836 experiment=34"
GEPGAVGQPGPPGPSGEEGK	3|Oxidation|9|Oxidation|12|Oxidation	240405_Capreolus1_2_p.1865.1865. File:"240405_Capreolus1_2_p.wiff", NativeID:"sample=1 period=1 cycle=1753 experiment=32"
GEVGLPGLSGPVGPPGNPGAN	6|Oxidation|15|Oxidation|18|Oxidation	240405_Capreolus1_2_p.17100.17100. File:"240405_Capreolus1_2_p.wiff", NativeID:"sample=1 period=1 cycle=2277 experiment=12"
GLPGVAGSVGEPGPLGIAGPPG	3|Oxidation|12|Oxidation|21|Oxidation	240405_Capreolus1_2_p.18302.18302. File:"240405_Capreolus1_2_p.wiff", NativeID:"sample=1 period=1 cycle=2484 experiment=2"
GLPGVAGSVGEPGPLGIAGPPGA	3|Oxidation|12|Oxidation|21|Oxidation	240405_Capreolus1_2_p.18404.18404. File:"240405_Capreolus1_2_p.wiff", NativeID:"sample=1 period=1 cycle=2514 experiment=2"
EGPVGLPGIDGRPGPIGPAGAR	7|Oxidation	240405_Capreolus1_2_p.16126.16126. File:"240405_Capreolus1_2_p.wiff", NativeID:"sample=1 period=1 cycle=2155 experiment=5"
GLPGVAGSVGEPGPLGIAGPPGAR	3|Oxidation|21|Oxidation	240405_Capreolus1_2_p.18032.18032. File:"240405_Capreolus1_2_p.wiff", NativeID:"sample=1 period=1 cycle=2400 experiment=3"
GEPGVVGAPGTAGPSGPSGLPGER	3|Oxidation|9|Oxidation	240405_Capreolus1_2_p.10613.10613. File:"240405_Capreolus1_2_p.wiff", NativeID:"sample=1 period=1 cycle=1968 experiment=9"
GSQGSQGPAGPPGPPGPPGPPGPSG	6|Deamidated|12|Oxidation|15|Oxidation|18|Oxidation|21|Oxidation	240405_Capreolus1_2_p.4711.4711. File:"240405_Capreolus1_2_p.wiff", NativeID:"sample=1 period=1 cycle=1823 experiment=26"
GSQGSQGPAGPPGPPGPPGPPGPSGG	12|Oxidation|15|Oxidation|18|Oxidation|21|Oxidation	240405_Capreolus1_2_p.4426.4426. File:"240405_Capreolus1_2_p.wiff", NativeID:"sample=1 period=1 cycle=1816 experiment=28"
GEVGLPGLSGPVGPPGNPGANGLPG	6|Oxidation|15|Oxidation|17|Deamidated|18|Oxidation|21|Deamidated|24|Oxidation	240405_Capreolus1_2_p.18124.18124. File:"240405_Capreolus1_2_p.wiff", NativeID:"sample=1 period=1 cycle=2423 experiment=2"
GSQGSQGPAGPPGPPGPPGPPGPSGGG	12|Oxidation|15|Oxidation|18|Oxidation|21|Oxidation	240405_Capreolus1_2_p.4345.4345. File:"240405_Capreolus1_2_p.wiff", NativeID:"sample=1 period=1 cycle=1814 experiment=29"
GPVGPTGPVGAAGPSGPNGPPGPAGSR	18|Deamidated|21|Oxidation	240405_Capreolus1_2_p.9890.9890. File:"240405_Capreolus1_2_p.wiff", NativeID:"sample=1 period=1 cycle=1950 experiment=24"
GEQGPAGPPGFQGLPGPAGTAGEAGK	9|Oxidation|15|Oxidation	240405_Capreolus1_2_p.14034.14034. File:"240405_Capreolus1_2_p.wiff", NativeID:"sample=1 period=1 cycle=2052 experiment=22"
GESGNKGEPGAVGQPGPPGPSGEEGK	5|Deamidated|14|Deamidated|15|Oxidation|18|Oxidation	240405_Capreolus1_2_p.2191.2191. File:"240405_Capreolus1_2_p.wiff", NativeID:"sample=1 period=1 cycle=1761 experiment=38"
GEVGLPGLSGPVGPPGNPGANGLPGAK	6|Oxidation|15|Oxidation|18|Oxidation|21|Deamidated|24|Oxidation	240405_Capreolus1_2_p.16881.16881. File:"240405_Capreolus1_2_p.wiff", NativeID:"sample=1 period=1 cycle=2258 experiment=7"
GSDGSVGPVGPAGPIGSAGPPGFPGAPGPK	21|Oxidation|27|Oxidation	240405_Capreolus1_2_p.16950.16950. File:"240405_Capreolus1_2_p.wiff", NativeID:"sample=1 period=1 cycle=2263 experiment=6"
GENGPVGPTGPVGAAGPSGPNGPPGPAGSR	24|Oxidation	240405_Capreolus1_2_p.9530.9530. File:"240405_Capreolus1_2_p.wiff", NativeID:"sample=1 period=1 cycle=1941 experiment=33"
GPSGEPGTAGPPGTPGPQGLLGAPGFLGLPG	6|Oxidation|12|Oxidation|17|Oxidation|18|Deamidated|24|Oxidation|30|Oxidation	240405_Capreolus1_2_p.19342.19342. File:"240405_Capreolus1_2_p.wiff", NativeID:"sample=1 period=1 cycle=2788 experiment=3"
GEQGPAGPPGFQGLPGPAGTAGEAGKPGER	9|Oxidation|15|Oxidation|27|Oxidation	240405_Capreolus1_2_p.11373.11373. File:"240405_Capreolus1_2_p.wiff", NativeID:"sample=1 period=1 cycle=1986 experiment=31"
SGEPGTAGPPGTPGPQGLLGAPGFLGLPGSR	4|Oxidation|10|Oxidation|15|Oxidation|22|Oxidation|28|Oxidation	240405_Capreolus1_2_p.18769.18769. File:"240405_Capreolus1_2_p.wiff", NativeID:"sample=1 period=1 cycle=2604 experiment=3"
GPKGENGPVGPTGPVGAAGPSGPNGPPGPAGSR	2|Oxidation|6|Deamidated|27|Oxidation	240405_Capreolus1_2_p.7245.7245. File:"240405_Capreolus1_2_p.wiff", NativeID:"sample=1 period=1 cycle=1885 experiment=37"
GPPGASGAPGPQGFQGPPGEPGEPGQTGPAGAR	3|Oxidation|18|Oxidation|21|Oxidation|24|Oxidation	240405_Capreolus1_2_p.7689.7689. File:"240405_Capreolus1_2_p.wiff", NativeID:"sample=1 period=1 cycle=1896 experiment=37"
GPSGEPGTAGPPGTPGPQGLLGAPGFLGLPGSR	6|Oxidation|12|Oxidation|30|Oxidation	240405_Capreolus1_2_p.19185.19185. File:"240405_Capreolus1_2_p.wiff", NativeID:"sample=1 period=1 cycle=2705 experiment=2"
GPSGPPGPDGNKGEPGVVGAPGTAGPSGPSGLPGER	11|Deamidated|15|Oxidation|21|Oxidation	240405_Capreolus1_2_p.9782.9782. File:"240405_Capreolus1_2_p.wiff", NativeID:"sample=1 period=1 cycle=1947 experiment=39"
NP_001001135.2 collagen alpha-1(II) chain isoform 1 preproprotein [Bos taurus]
GPPGATGFPGAAGR	3|Oxidation|9|Oxidation	240405_Capreolus1_2_p.4819.4819. File:"240405_Capreolus1_2_p.wiff", NativeID:"sample=1 period=1 cycle=1826 experiment=11"
~GPAGEQGPR		240405_Capreolus1_2_p.971.971. File:"240405_Capreolus1_2_p.wiff", NativeID:"sample=1 period=1 cycle=1717 experiment=2"
GLTGPIGPPGPA	9|Oxidation	240405_Capreolus1_2_p.15704.15704. File:"240405_Capreolus1_2_p.wiff", NativeID:"sample=1 period=1 cycle=2127 experiment=5"
GLTGPIGPPGPAG	9|Oxidation	240405_Capreolus1_2_p.15371.15371. File:"240405_Capreolus1_2_p.wiff", NativeID:"sample=1 period=1 cycle=2103 experiment=2"
GLTGPIGPPGPAGA	9|Oxidation	240405_Capreolus1_2_p.15911.15911. File:"240405_Capreolus1_2_p.wiff", NativeID:"sample=1 period=1 cycle=2135 experiment=9"
GFPGLPGPSGEPGK	6|Oxidation	240405_Capreolus1_2_p.14851.14851. File:"240405_Capreolus1_2_p.wiff", NativeID:"sample=1 period=1 cycle=2077 experiment=12"
XP_024855494.1 collagen alpha-1(V) chain isoform X1 [Bos taurus]
LGVPGLPGYPGR	4|Oxidation|7|Oxidation|10|Oxidation	240405_Capreolus1_2_p.14874.14874. File:"240405_Capreolus1_2_p.wiff", NativeID:"sample=1 period=1 cycle=2078 experiment=12"
GPAGPMGLTGR	6|Oxidation	240405_Capreolus1_2_p.4445.4445. File:"240405_Capreolus1_2_p.wiff", NativeID:"sample=1 period=1 cycle=1817 experiment=6"
GPAGAAGPIGIPGR	12|Oxidation	240405_Capreolus1_2_p.9511.9511. File:"240405_Capreolus1_2_p.wiff", NativeID:"sample=1 period=1 cycle=1941 experiment=14"
GPNGPQGPTGFPGPK	3|Deamidated|12|Oxidation|14|Oxidation	240405_Capreolus1_2_p.6944.6944. File:"240405_Capreolus1_2_p.wiff", NativeID:"sample=1 period=1 cycle=1878 experiment=23"
TGPPGPPGVVGPQGPTGETGPMGER	4|Oxidation|7|Oxidation|22|Oxidation	240405_Capreolus1_2_p.7884.7884. File:"240405_Capreolus1_2_p.wiff", NativeID:"sample=1 period=1 cycle=1901 experiment=27"
NP_001029211.1 collagen alpha-1(I) chain precursor [Bos taurus]
GPPGATGFPGAAGR	3|Oxidation|9|Oxidation	240405_Capreolus1_2_p.4819.4819. File:"240405_Capreolus1_2_p.wiff", NativeID:"sample=1 period=1 cycle=1826 experiment=11"
GAAGLPGPK	6|Oxidation	240405_Capreolus1_2_p.2766.2766. File:"240405_Capreolus1_2_p.wiff", NativeID:"sample=1 period=1 cycle=1776 experiment=4"
VGPPGPSGN	4|Oxidation	240405_Capreolus1_2_p.1912.1912. File:"240405_Capreolus1_2_p.wiff", NativeID:"sample=1 period=1 cycle=1755 experiment=5"
GPAGPQGPR		240405_Capreolus1_2_p.1093.1093. File:"240405_Capreolus1_2_p.wiff", NativeID:"sample=1 period=1 cycle=1726 experiment=2"
VVGLPGQR	5|Oxidation|7|Deamidated	240405_Capreolus1_2_p.5652.5652. File:"240405_Capreolus1_2_p.wiff", NativeID:"sample=1 period=1 cycle=1847 experiment=2"
GFSGLDGAK		240405_Capreolus1_2_p.6636.6636. File:"240405_Capreolus1_2_p.wiff", NativeID:"sample=1 period=1 cycle=1871 experiment=2"
PGADGVAGPK	1|Oxidation	240405_Capreolus1_2_p.7006.7006. File:"240405_Capreolus1_2_p.wiff", NativeID:"sample=1 period=1 cycle=1880 experiment=3"
GSEGPQGVR		240405_Capreolus1_2_p.1214.1214. File:"240405_Capreolus1_2_p.wiff", NativeID:"sample=1 period=1 cycle=1735 experiment=4"
GVVGLPGQR	6|Oxidation	240405_Capreolus1_2_p.6065.6065. File:"240405_Capreolus1_2_p.wiff", NativeID:"sample=1 period=1 cycle=1857 experiment=5"
PGEAGLPGAK	1|Oxidation|7|Oxidation	240405_Capreolus1_2_p.2248.2248. File:"240405_Capreolus1_2_p.wiff", NativeID:"sample=1 period=1 cycle=1763 experiment=13"
QGPSGASGER		240405_Capreolus1_2_p.889.889. File:"240405_Capreolus1_2_p.wiff", NativeID:"sample=1 period=1 cycle=1692 experiment=2"
PGPPGPPGAR	1|Oxidation|4|Oxidation|7|Oxidation	240405_Capreolus1_2_p.1022.1022. File:"240405_Capreolus1_2_p.wiff", NativeID:"sample=1 period=1 cycle=1722 experiment=4"
PAGPIGPVGAR		240405_Capreolus1_2_p.7617.7617. File:"240405_Capreolus1_2_p.wiff", NativeID:"sample=1 period=1 cycle=1895 experiment=6"
GVPGPPGAVGPA	3|Oxidation|6|Oxidation	240405_Capreolus1_2_p.7413.7413. File:"240405_Capreolus1_2_p.wiff", NativeID:"sample=1 period=1 cycle=1890 experiment=7"
GEPGPPGPAGF	3|Oxidation|6|Oxidation	240405_Capreolus1_2_p.13051.13051. File:"240405_Capreolus1_2_p.wiff", NativeID:"sample=1 period=1 cycle=2028 experiment=2"
PGPPGAVGPAGK	4|Oxidation	240405_Capreolus1_2_p.4775.4775. File:"240405_Capreolus1_2_p.wiff", NativeID:"sample=1 period=1 cycle=1825 experiment=8"
~PGAPGPVGPAGK	4|Oxidation	240405_Capreolus1_2_p.4775.4775. File:"240405_Capreolus1_2_p.wiff", NativeID:"sample=1 period=1 cycle=1825 experiment=8"
AGPPGPPGPAGK	4|Oxidation|6|Oxidation	240405_Capreolus1_2_p.1394.1394. File:"240405_Capreolus1_2_p.wiff", NativeID:"sample=1 period=1 cycle=1741 experiment=8"
IAGAPGFPGAR	5|Oxidation|8|Oxidation	240405_Capreolus1_2_p.6557.6557. File:"240405_Capreolus1_2_p.wiff", NativeID:"sample=1 period=1 cycle=1869 experiment=5"
GPAGPIGPVGAR		240405_Capreolus1_2_p.11634.11634. File:"240405_Capreolus1_2_p.wiff", NativeID:"sample=1 period=1 cycle=1993 experiment=5"
GLTGPIGPPGPA	9|Oxidation	240405_Capreolus1_2_p.15704.15704. File:"240405_Capreolus1_2_p.wiff", NativeID:"sample=1 period=1 cycle=2127 experiment=5"
GPPGPMGPPGLA	3|Oxidation|6|Oxidation	240405_Capreolus1_2_p.11960.11960. File:"240405_Capreolus1_2_p.wiff", NativeID:"sample=1 period=1 cycle=2001 experiment=3"
GEPGPPGPAGFA	3|Oxidation|6|Oxidation	240405_Capreolus1_2_p.12575.12575. File:"240405_Capreolus1_2_p.wiff", NativeID:"sample=1 period=1 cycle=2016 experiment=3"
GFPGADGVAGPK	3|Oxidation	240405_Capreolus1_2_p.6517.6517. File:"240405_Capreolus1_2_p.wiff", NativeID:"sample=1 period=1 cycle=1868 experiment=6"
GVQGPPGPAGPR		240405_Capreolus1_2_p.3593.3593. File:"240405_Capreolus1_2_p.wiff", NativeID:"sample=1 period=1 cycle=1796 experiment=11"
GRPGAPGPAGAR	3|Oxidation|6|Oxidation	240405_Capreolus1_2_p.895.895. File:"240405_Capreolus1_2_p.wiff", NativeID:"sample=1 period=1 cycle=1694 experiment=2"
EGAPGAEGSPGR	10|Oxidation	240405_Capreolus1_2_p.937.937. File:"240405_Capreolus1_2_p.wiff", NativeID:"sample=1 period=1 cycle=1711 experiment=3"
GIAGAPGFPGAR	6|Oxidation|9|Oxidation	240405_Capreolus1_2_p.8230.8230. File:"240405_Capreolus1_2_p.wiff", NativeID:"sample=1 period=1 cycle=1910 experiment=4"
GLTGPIGPPGPAG	9|Oxidation	240405_Capreolus1_2_p.15371.15371. File:"240405_Capreolus1_2_p.wiff", NativeID:"sample=1 period=1 cycle=2103 experiment=2"
AGPAGPIGPVGAR		240405_Capreolus1_2_p.9094.9094. File:"240405_Capreolus1_2_p.wiff", NativeID:"sample=1 period=1 cycle=1931 experiment=7"
TGPPGPAGQDGR	4|Oxidation|9|Deamidated	240405_Capreolus1_2_p.1247.1247. File:"240405_Capreolus1_2_p.wiff", NativeID:"sample=1 period=1 cycle=1736 experiment=10"
GVPGPPGAVGPAGK		240405_Capreolus1_2_p.6973.6973. File:"240405_Capreolus1_2_p.wiff", NativeID:"sample=1 period=1 cycle=1879 experiment=11"
GQAGVMGFPGPK	11|Oxidation	240405_Capreolus1_2_p.12534.12534. File:"240405_Capreolus1_2_p.wiff", NativeID:"sample=1 period=1 cycle=2015 experiment=3"
GLTGPIGPPGPAGA	9|Oxidation	240405_Capreolus1_2_p.15911.15911. File:"240405_Capreolus1_2_p.wiff", NativeID:"sample=1 period=1 cycle=2135 experiment=9"
SGPQGPSGPPGPK	10|Oxidation	240405_Capreolus1_2_p.1481.1481. File:"240405_Capreolus1_2_p.wiff", NativeID:"sample=1 period=1 cycle=1743 experiment=24"
PAGPAGPIGPVGAR		240405_Capreolus1_2_p.10119.10119. File:"240405_Capreolus1_2_p.wiff", NativeID:"sample=1 period=1 cycle=1956 experiment=7"
GLTGSPGSPGPDGK	6|Oxidation	240405_Capreolus1_2_p.2335.2335. File:"240405_Capreolus1_2_p.wiff", NativeID:"sample=1 period=1 cycle=1765 experiment=18"
PGPAGLPGPPGER	1|Oxidation|7|Oxidation|10|Oxidation	240405_Capreolus1_2_p.5186.5186. File:"240405_Capreolus1_2_p.wiff", NativeID:"sample=1 period=1 cycle=1835 experiment=9"
EQGPSGASGPAGPR		240405_Capreolus1_2_p.1568.1568. File:"240405_Capreolus1_2_p.wiff", NativeID:"sample=1 period=1 cycle=1745 experiment=29"
GPAGPAGPIGPVGAR		240405_Capreolus1_2_p.10489.10489. File:"240405_Capreolus1_2_p.wiff", NativeID:"sample=1 period=1 cycle=1965 experiment=8"
APGIAGAPGFPGAR	2|Oxidation|8|Oxidation|11|Oxidation	240405_Capreolus1_2_p.8933.8933. File:"240405_Capreolus1_2_p.wiff", NativeID:"sample=1 period=1 cycle=1927 experiment=10"
GLPGPPGAPGPQGF	3|Oxidation|6|Oxidation|9|Oxidation	240405_Capreolus1_2_p.15422.15422. File:"240405_Capreolus1_2_p.wiff", NativeID:"sample=1 period=1 cycle=2106 experiment=5"
GVPGPPGAVGPAGKD	3|Oxidation|6|Oxidation	240405_Capreolus1_2_p.4016.4016. File:"240405_Capreolus1_2_p.wiff", NativeID:"sample=1 period=1 cycle=1806 experiment=24"
GFPGLPGPSGEPGK	6|Oxidation	240405_Capreolus1_2_p.14851.14851. File:"240405_Capreolus1_2_p.wiff", NativeID:"sample=1 period=1 cycle=2077 experiment=12"
PGENGAPGQMGPR	1|Oxidation|4|Deamidated|7|Oxidation|10|Oxidation	240405_Capreolus1_2_p.1017.1017. File:"240405_Capreolus1_2_p.wiff", NativeID:"sample=1 period=1 cycle=1721 experiment=9"
GEQGPSGASGPAGPR		240405_Capreolus1_2_p.1648.1648. File:"240405_Capreolus1_2_p.wiff", NativeID:"sample=1 period=1 cycle=1747 experiment=27"
GISVPGPMGPSGPR	8|Oxidation	240405_Capreolus1_2_p.9674.9674. File:"240405_Capreolus1_2_p.wiff", NativeID:"sample=1 period=1 cycle=1945 experiment=13"
GPSGPQGPSGPPGPK	12|Oxidation	240405_Capreolus1_2_p.1852.1852. File:"240405_Capreolus1_2_p.wiff", NativeID:"sample=1 period=1 cycle=1753 experiment=19"
GEPGPTGIQGPPGPA	3|Oxidation|9|Deamidated|12|Oxidation	240405_Capreolus1_2_p.9346.9346. File:"240405_Capreolus1_2_p.wiff", NativeID:"sample=1 period=1 cycle=1937 experiment=13"
TGPAGPAGPIGPVGAR		240405_Capreolus1_2_p.11680.11680. File:"240405_Capreolus1_2_p.wiff", NativeID:"sample=1 period=1 cycle=1994 experiment=10"
GAPGDRGEPGPPGPA	3|Oxidation|9|Oxidation|12|Oxidation	240405_Capreolus1_2_p.1533.1533. File:"240405_Capreolus1_2_p.wiff", NativeID:"sample=1 period=1 cycle=1744 experiment=35"
GETGPAGPAGPIGPVGA		240405_Capreolus1_2_p.16151.16151. File:"240405_Capreolus1_2_p.wiff", NativeID:"sample=1 period=1 cycle=2158 experiment=4"
GEPGPPGPAGAAGPAGN	6|Oxidation|8|Oxidation	240405_Capreolus1_2_p.3568.3568. File:"240405_Capreolus1_2_p.wiff", NativeID:"sample=1 period=1 cycle=1795 experiment=27"
GEPGPAGLPGPPGER	3|Oxidation|9|Oxidation|12|Oxidation	240405_Capreolus1_2_p.5958.5958. File:"240405_Capreolus1_2_p.wiff", NativeID:"sample=1 period=1 cycle=1854 experiment=21"
GSAGPPGATGFPGAAGR	6|Oxidation|12|Oxidation	240405_Capreolus1_2_p.7584.7584. File:"240405_Capreolus1_2_p.wiff", NativeID:"sample=1 period=1 cycle=1894 experiment=14"
PGEVGPPGPPGPAGEK	1|Oxidation|7|Oxidation	240405_Capreolus1_2_p.4140.4140. File:"240405_Capreolus1_2_p.wiff", NativeID:"sample=1 period=1 cycle=1809 experiment=25"
ETGPAGPAGPIGPVGAR		240405_Capreolus1_2_p.11520.11520. File:"240405_Capreolus1_2_p.wiff", NativeID:"sample=1 period=1 cycle=1990 experiment=14"
STGISVPGPMGPSGPR	10|Oxidation	240405_Capreolus1_2_p.10127.10127. File:"240405_Capreolus1_2_p.wiff", NativeID:"sample=1 period=1 cycle=1956 experiment=15"
SPGEQGPSGASGPAGPR	2|Oxidation	240405_Capreolus1_2_p.1831.1831. File:"240405_Capreolus1_2_p.wiff", NativeID:"sample=1 period=1 cycle=1752 experiment=13"
GPPGPMGPPGLAGPPGE	3|Oxidation|6|Oxidation|15|Oxidation	240405_Capreolus1_2_p.11848.11848. File:"240405_Capreolus1_2_p.wiff", NativeID:"sample=1 period=1 cycle=1998 experiment=14"
DGLNGLPGPIGPPGPR	4|Deamidated|7|Oxidation|13|Oxidation	240405_Capreolus1_2_p.15717.15717. File:"240405_Capreolus1_2_p.wiff", NativeID:"sample=1 period=1 cycle=2127 experiment=18"
GETGPAGPAGPIGPVGAR		240405_Capreolus1_2_p.11467.11467. File:"240405_Capreolus1_2_p.wiff", NativeID:"sample=1 period=1 cycle=1989 experiment=2"
GANGAPGIAGAPGFPGAR	6|Oxidation|12|Oxidation|15|Oxidation	240405_Capreolus1_2_p.9026.9026. File:"240405_Capreolus1_2_p.wiff", NativeID:"sample=1 period=1 cycle=1929 experiment=21"
GLTGPIGPPGPAGAPGDK	9|Oxidation|15|Oxidation	240405_Capreolus1_2_p.10255.10255. File:"240405_Capreolus1_2_p.wiff", NativeID:"sample=1 period=1 cycle=1959 experiment=20"
GDAGPPGPAGPAGPPGPIGN	6|Oxidation|15|Oxidation	240405_Capreolus1_2_p.9275.9275. File:"240405_Capreolus1_2_p.wiff", NativeID:"sample=1 period=1 cycle=1935 experiment=24"
DGEAGAQGPPGPAGPAGER		240405_Capreolus1_2_p.4005.4005. File:"240405_Capreolus1_2_p.wiff", NativeID:"sample=1 period=1 cycle=1806 experiment=13"
RGETGPAGPAGPIGPVGAR		240405_Capreolus1_2_p.8278.8278. File:"240405_Capreolus1_2_p.wiff", NativeID:"sample=1 period=1 cycle=1911 experiment=11"
PGEQGVPGDLGAPGPSGAR	1|Oxidation|4|Deamidated|15|Oxidation	240405_Capreolus1_2_p.7970.7970. File:"240405_Capreolus1_2_p.wiff", NativeID:"sample=1 period=1 cycle=1903 experiment=31"
GEPGSPGENGAPGQMGPR	3|Oxidation|6|Oxidation|12|Oxidation|15|Oxidation	240405_Capreolus1_2_p.969.969. File:"240405_Capreolus1_2_p.wiff", NativeID:"sample=1 period=1 cycle=1716 experiment=11"
GNDGATGAAGPPGPTGPAGPPG	14|Oxidation	240405_Capreolus1_2_p.9774.9774. File:"240405_Capreolus1_2_p.wiff", NativeID:"sample=1 period=1 cycle=1947 experiment=31"
VGPPGPSGNAGPPGPPGPAGK	4|Oxidation|13|Oxidation|16|Oxidation	240405_Capreolus1_2_p.3517.3517. File:"240405_Capreolus1_2_p.wiff", NativeID:"sample=1 period=1 cycle=1794 experiment=17"
GPPGPMGPPGLAGPPGESGR	6|Oxidation|15|Oxidation	240405_Capreolus1_2_p.9098.9098. File:"240405_Capreolus1_2_p.wiff", NativeID:"sample=1 period=1 cycle=1931 experiment=11"
GEPGPTGIQGPPGPAGEEGK	3|Oxidation|12|Oxidation	240405_Capreolus1_2_p.5233.5233. File:"240405_Capreolus1_2_p.wiff", NativeID:"sample=1 period=1 cycle=1836 experiment=15"
GDRGETGPAGPAGPIGPVGAR		240405_Capreolus1_2_p.8723.8723. File:"240405_Capreolus1_2_p.wiff", NativeID:"sample=1 period=1 cycle=1922 experiment=5"
TGDAGPAGPPGPPGPPGPPGPP	10|Oxidation|13|Oxidation|16|Oxidation|19|Oxidation	240405_Capreolus1_2_p.7870.7870. File:"240405_Capreolus1_2_p.wiff", NativeID:"sample=1 period=1 cycle=1901 experiment=13"
SGDRGETGPAGPAGPIGPVGAR		240405_Capreolus1_2_p.8360.8360. File:"240405_Capreolus1_2_p.wiff", NativeID:"sample=1 period=1 cycle=1913 experiment=11"
TGDAGPAGPPGPPGPPGPPGPPS	10|Oxidation|13|Oxidation|16|Oxidation|19|Oxidation	240405_Capreolus1_2_p.6447.6447. File:"240405_Capreolus1_2_p.wiff", NativeID:"sample=1 period=1 cycle=1866 experiment=18"
GEPGPTGIQGPPGPAGEEGKR	3|Oxidation|12|Oxidation	240405_Capreolus1_2_p.4060.4060. File:"240405_Capreolus1_2_p.wiff", NativeID:"sample=1 period=1 cycle=1807 experiment=27"
TGDAGPAGPPGPPGPPGPPGPPSG	10|Oxidation|13|Oxidation|16|Oxidation	240405_Capreolus1_2_p.7954.7954. File:"240405_Capreolus1_2_p.wiff", NativeID:"sample=1 period=1 cycle=1903 experiment=15"
TGPPGPAGQDGRPGPPGPPGAR	4|Oxidation|13|Oxidation|18|Oxidation|19|Oxidation	240405_Capreolus1_2_p.1532.1532. File:"240405_Capreolus1_2_p.wiff", NativeID:"sample=1 period=1 cycle=1744 experiment=34"
GAPGADGPAGAPGTPGPQGIAGQR	12|Oxidation	240405_Capreolus1_2_p.6821.6821. File:"240405_Capreolus1_2_p.wiff", NativeID:"sample=1 period=1 cycle=1875 experiment=23"
TGDAGPAGPPGPPGPPGPPGPPSGG	10|Oxidation|13|Oxidation|16|Oxidation|19|Oxidation	240405_Capreolus1_2_p.6371.6371. File:"240405_Capreolus1_2_p.wiff", NativeID:"sample=1 period=1 cycle=1864 experiment=24"
GEPGPPGPAGFAGPPGADGQPGAK	3|Oxidation|6|Oxidation|15|Oxidation	240405_Capreolus1_2_p.8655.8655. File:"240405_Capreolus1_2_p.wiff", NativeID:"sample=1 period=1 cycle=1920 experiment=19"
GETGPAGPPGAPGAPGAPGPVGPAGK	9|Oxidation|12|Oxidation|15|Oxidation	240405_Capreolus1_2_p.5754.5754. File:"240405_Capreolus1_2_p.wiff", NativeID:"sample=1 period=1 cycle=1849 experiment=22"
GDAGAPGAPGSQGAPGLQGMPGER	6|Oxidation|9|Oxidation|15|Oxidation|20|Oxidation|21|Oxidation	240405_Capreolus1_2_p.2760.2760. File:"240405_Capreolus1_2_p.wiff", NativeID:"sample=1 period=1 cycle=1775 experiment=39"
GETGPAGRPGEVGPPGPPGPAGEK	9|Oxidation|15|Oxidation|18|Oxidation	240405_Capreolus1_2_p.2833.2833. File:"240405_Capreolus1_2_p.wiff", NativeID:"sample=1 period=1 cycle=1777 experiment=30"
GDAGPPGPAGPAGPPGPIGNVGAPGPK	8|Oxidation|20|Deamidated	240405_Capreolus1_2_p.15086.15086. File:"240405_Capreolus1_2_p.wiff", NativeID:"sample=1 period=1 cycle=2087 experiment=16"
GEPGPPGPAGAAGPAGNPGADGQPGAK	3|Oxidation|6|Oxidation|18|Oxidation	240405_Capreolus1_2_p.3201.3201. File:"240405_Capreolus1_2_p.wiff", NativeID:"sample=1 period=1 cycle=1786 experiment=29"
GETGPAGPAGPIGPVGARGPAGPQGPR	24|Deamidated	240405_Capreolus1_2_p.14036.14036. File:"240405_Capreolus1_2_p.wiff", NativeID:"sample=1 period=1 cycle=2052 experiment=24"
GDTGAKGEPGPTGIQGPPGPAGEEGK	9|Oxidation|11|Oxidation|18|Oxidation	240405_Capreolus1_2_p.3856.3856. File:"240405_Capreolus1_2_p.wiff", NativeID:"sample=1 period=1 cycle=1802 experiment=28"
GLQGPPGPPGSPGEQGPSGASGPAGPR	6|Oxidation|9|Oxidation|12|Oxidation	240405_Capreolus1_2_p.5201.5201. File:"240405_Capreolus1_2_p.wiff", NativeID:"sample=1 period=1 cycle=1835 experiment=24"
GPSGPQGPSGPPGPKGNSGEPGAPGSK	12|Oxidation|14|Oxidation|21|Oxidation|24|Oxidation	240405_Capreolus1_2_p.1276.1276. File:"240405_Capreolus1_2_p.wiff", NativeID:"sample=1 period=1 cycle=1737 experiment=20"
GDRGETGPAGPPGAPGAPGAPGPVGPAGK	12|Oxidation|15|Oxidation	240405_Capreolus1_2_p.5162.5162. File:"240405_Capreolus1_2_p.wiff", NativeID:"sample=1 period=1 cycle=1834 experiment=26"
TGDAGPAGPPGPPGPPGPPGPPSGGYDL	10|Oxidation|13|Oxidation|16|Oxidation	240405_Capreolus1_2_p.16548.16548. File:"240405_Capreolus1_2_p.wiff", NativeID:"sample=1 period=1 cycle=2216 experiment=5"
SGLQGPPGPPGSPGEQGPSGASGPAGPR	4|Deamidated|6|Oxidation|7|Oxidation|10|Oxidation	240405_Capreolus1_2_p.6091.6091. File:"240405_Capreolus1_2_p.wiff", NativeID:"sample=1 period=1 cycle=1857 experiment=31"
GDAGPAGPKGEPGSPGENGAPGQMGPR	8|Oxidation|12|Oxidation|15|Oxidation|21|Oxidation|24|Oxidation	240405_Capreolus1_2_p.1167.1167. File:"240405_Capreolus1_2_p.wiff", NativeID:"sample=1 period=1 cycle=1731 experiment=13"
GNDGATGAAGPPGPTGPAGPPGFPGAVGAK	12|Oxidation|21|Oxidation	240405_Capreolus1_2_p.14372.14372. File:"240405_Capreolus1_2_p.wiff", NativeID:"sample=1 period=1 cycle=2061 experiment=12"
GFSGLQGPPGPPGSPGEQGPSGASGPAGPR	9|Oxidation|12|Oxidation	240405_Capreolus1_2_p.12273.12273. File:"240405_Capreolus1_2_p.wiff", NativeID:"sample=1 period=1 cycle=2008 experiment=29"
GAPGDRGEPGPPGPAGFAGPPGADGQPGAK	3|Oxidation|9|Oxidation|12|Oxidation|21|Oxidation	240405_Capreolus1_2_p.6173.6173. File:"240405_Capreolus1_2_p.wiff", NativeID:"sample=1 period=1 cycle=1859 experiment=31"
GVPGPPGAVGPAGKDGEAGAQGPPGPAGPAGER	5|Oxidation|6|Oxidation|21|Deamidated|24|Oxidation	240405_Capreolus1_2_p.5212.5212. File:"240405_Capreolus1_2_p.wiff", NativeID:"sample=1 period=1 cycle=1835 experiment=35"
GLPGPPGAPGPQGFQGPPGEPGEPGASGPMGPR	3|Oxidation|6|Oxidation|9|Oxidation|18|Oxidation|21|Oxidation|24|Oxidation|30|Oxidation	240405_Capreolus1_2_p.10312.10312. File:"240405_Capreolus1_2_p.wiff", NativeID:"sample=1 period=1 cycle=1960 experiment=36"
GSEGPQGVRGEPGPPGPAGAAGPAGNPGADGQPGAK	6|Deamidated|12|Oxidation|15|Oxidation|26|Deamidated|27|Oxidation|33|Oxidation	240405_Capreolus1_2_p.3623.3623. File:"240405_Capreolus1_2_p.wiff", NativeID:"sample=1 period=1 cycle=1796 experiment=41"
GEQGPAGSPGFQGLPGPAGPPGEAGKPGEQGVPGDLGAPGPSGAR	9|Oxidation|15|Oxidation|21|Oxidation|27|Oxidation|39|Oxidation	240405_Capreolus1_2_p.14277.14277. File:"240405_Capreolus1_2_p.wiff", NativeID:"sample=1 period=1 cycle=2058 experiment=30"
XP_024840808.1 collagen alpha-1(XI) chain isoform X1 [Bos taurus]
GEVGQVGPR		240405_Capreolus1_2_p.2608.2608. File:"240405_Capreolus1_2_p.wiff", NativeID:"sample=1 period=1 cycle=1772 experiment=4"
GVQGPPGPTGK	6|Oxidation	240405_Capreolus1_2_p.1510.1510. File:"240405_Capreolus1_2_p.wiff", NativeID:"sample=1 period=1 cycle=1744 experiment=12"
TGPVGPQGPAGK		240405_Capreolus1_2_p.2611.2611. File:"240405_Capreolus1_2_p.wiff", NativeID:"sample=1 period=1 cycle=1772 experiment=7"
GSAGTAGPIGLPGR	12|Oxidation	240405_Capreolus1_2_p.8604.8604. File:"240405_Capreolus1_2_p.wiff", NativeID:"sample=1 period=1 cycle=1919 experiment=9"
LGVPGLPGYPGR	4|Oxidation|7|Oxidation|10|Oxidation	240405_Capreolus1_2_p.14874.14874. File:"240405_Capreolus1_2_p.wiff", NativeID:"sample=1 period=1 cycle=2078 experiment=12"
GPQGPQGPVGFPGPK	3|Deamidated|12|Oxidation|14|Oxidation	240405_Capreolus1_2_p.10614.10614. File:"240405_Capreolus1_2_p.wiff", NativeID:"sample=1 period=1 cycle=1968 experiment=10"
AIVDTNGIMVFGTR	6|Deamidated|9|Oxidation	240405_Capreolus1_2_p.17636.17636. File:"240405_Capreolus1_2_p.wiff", NativeID:"sample=1 period=1 cycle=2337 experiment=4"
TGPPGPGGVVGPQGPTGETGPIGER	4|Oxidation	240405_Capreolus1_2_p.12580.12580. File:"240405_Capreolus1_2_p.wiff", NativeID:"sample=1 period=1 cycle=2016 experiment=8"
GPPGRPGLPGADGLPGPPGTMLVLPFR	3|Oxidation|6|Oxidation|9|Oxidation|15|Oxidation|18|Oxidation|21|Oxidation	240405_Capreolus1_2_p.18465.18465. File:"240405_Capreolus1_2_p.wiff", NativeID:"sample=1 period=1 cycle=2527 experiment=5"
NP_001070299.1 collagen alpha-1(III) chain precursor [Bos taurus]
GPAGANGLPGEK	6|Deamidated|9|Oxidation	240405_Capreolus1_2_p.3101.3101. File:"240405_Capreolus1_2_p.wiff", NativeID:"sample=1 period=1 cycle=1784 experiment=11"
DGNPGSDGLPGR	10|Oxidation	240405_Capreolus1_2_p.2331.2331. File:"240405_Capreolus1_2_p.wiff", NativeID:"sample=1 period=1 cycle=1765 experiment=14"
~GEMGPAGIPGAPGLIGAR	3|Oxidation|9|Oxidation	240405_Capreolus1_2_p.17159.17159. File:"240405_Capreolus1_2_p.wiff", NativeID:"sample=1 period=1 cycle=2284 experiment=8"
Taxonomic match: Bubalus bubalis Average Score= [0.73699686]
Containing these species:Bubalus bubalis
XP_006073767.3 collagen alpha-1(III) chain [Bubalus bubalis]
GPAGANGLPGEK	6|Deamidated|9|Oxidation	240405_Capreolus1_2_p.3101.3101. File:"240405_Capreolus1_2_p.wiff", NativeID:"sample=1 period=1 cycle=1784 experiment=11"
DGNPGSDGLPGR	10|Oxidation	240405_Capreolus1_2_p.2331.2331. File:"240405_Capreolus1_2_p.wiff", NativeID:"sample=1 period=1 cycle=1765 experiment=14"
~GEMGPAGIPGAPGLIGAR	3|Oxidation|9|Oxidation	240405_Capreolus1_2_p.17159.17159. File:"240405_Capreolus1_2_p.wiff", NativeID:"sample=1 period=1 cycle=2284 experiment=8"
XP_044787544.1 collagen alpha-2(XI) chain isoform X1 [Bubalus bubalis]
LGVPGLPGYPGR	4|Oxidation|7|Oxidation|10|Oxidation	240405_Capreolus1_2_p.14874.14874. File:"240405_Capreolus1_2_p.wiff", NativeID:"sample=1 period=1 cycle=2078 experiment=12"
FPALPDGVR		240405_Capreolus1_2_p.16363.16363. File:"240405_Capreolus1_2_p.wiff", NativeID:"sample=1 period=1 cycle=2186 experiment=2"
XP_025143983.2 collagen alpha-1(XI) chain isoform X1 [Bubalus bubalis]
GEVGQVGPR		240405_Capreolus1_2_p.2608.2608. File:"240405_Capreolus1_2_p.wiff", NativeID:"sample=1 period=1 cycle=1772 experiment=4"
GVQGPPGPTGK	6|Oxidation	240405_Capreolus1_2_p.1510.1510. File:"240405_Capreolus1_2_p.wiff", NativeID:"sample=1 period=1 cycle=1744 experiment=12"
TGPVGPQGPAGK		240405_Capreolus1_2_p.2611.2611. File:"240405_Capreolus1_2_p.wiff", NativeID:"sample=1 period=1 cycle=1772 experiment=7"
GSAGTAGPIGLPGR	12|Oxidation	240405_Capreolus1_2_p.8604.8604. File:"240405_Capreolus1_2_p.wiff", NativeID:"sample=1 period=1 cycle=1919 experiment=9"
LGVPGLPGYPGR	4|Oxidation|7|Oxidation|10|Oxidation	240405_Capreolus1_2_p.14874.14874. File:"240405_Capreolus1_2_p.wiff", NativeID:"sample=1 period=1 cycle=2078 experiment=12"
GPQGPQGPVGFPGPK	3|Deamidated|12|Oxidation|14|Oxidation	240405_Capreolus1_2_p.10614.10614. File:"240405_Capreolus1_2_p.wiff", NativeID:"sample=1 period=1 cycle=1968 experiment=10"
AIVDTNGIMVFGTR	6|Deamidated|9|Oxidation	240405_Capreolus1_2_p.17636.17636. File:"240405_Capreolus1_2_p.wiff", NativeID:"sample=1 period=1 cycle=2337 experiment=4"
TGPPGPGGVVGPQGPTGETGPIGER	4|Oxidation	240405_Capreolus1_2_p.12580.12580. File:"240405_Capreolus1_2_p.wiff", NativeID:"sample=1 period=1 cycle=2016 experiment=8"
GPPGRPGLPGADGLPGPPGTMLVLPFR	3|Oxidation|6|Oxidation|9|Oxidation|15|Oxidation|18|Oxidation|21|Oxidation	240405_Capreolus1_2_p.18465.18465. File:"240405_Capreolus1_2_p.wiff", NativeID:"sample=1 period=1 cycle=2527 experiment=5"
XP_006073768.2 collagen alpha-2(V) chain isoform X1 [Bubalus bubalis]
~GPPGSQGPR		240405_Capreolus1_2_p.971.971. File:"240405_Capreolus1_2_p.wiff", NativeID:"sample=1 period=1 cycle=1717 experiment=2"
LGPQGAPGQR	7|Oxidation	240405_Capreolus1_2_p.1707.1707. File:"240405_Capreolus1_2_p.wiff", NativeID:"sample=1 period=1 cycle=1749 experiment=9"
GMPGLPGPAGTPGK	2|Oxidation|3|Oxidation|6|Oxidation|12|Oxidation	240405_Capreolus1_2_p.2829.2829. File:"240405_Capreolus1_2_p.wiff", NativeID:"sample=1 period=1 cycle=1777 experiment=26"
GLTGNPGVQGPEGK	6|Oxidation	240405_Capreolus1_2_p.3567.3567. File:"240405_Capreolus1_2_p.wiff", NativeID:"sample=1 period=1 cycle=1795 experiment=26"
GTQGPPGATGFPGSAGR	6|Oxidation|12|Oxidation	240405_Capreolus1_2_p.4552.4552. File:"240405_Capreolus1_2_p.wiff", NativeID:"sample=1 period=1 cycle=1819 experiment=31"
DGEVGPSGPVGPPGLAGER	13|Oxidation	240405_Capreolus1_2_p.11905.11905. File:"240405_Capreolus1_2_p.wiff", NativeID:"sample=1 period=1 cycle=1999 experiment=30"
VGPPGPAGAPGPAGPLGEPGK	4|Oxidation|10|Oxidation|19|Oxidation	240405_Capreolus1_2_p.8873.8873. File:"240405_Capreolus1_2_p.wiff", NativeID:"sample=1 period=1 cycle=1925 experiment=32"
GFTGLQGLPGPPGPTGEQGSAGIPGPFGPR	11|Oxidation|12|Oxidation|14|Oxidation|24|Oxidation	240405_Capreolus1_2_p.18572.18572. File:"240405_Capreolus1_2_p.wiff", NativeID:"sample=1 period=1 cycle=2555 experiment=3"
XP_006041214.2 collagen alpha-1(I) chain isoform X1 [Bubalus bubalis]
GPPGATGFPGAAGR	3|Oxidation|9|Oxidation	240405_Capreolus1_2_p.4819.4819. File:"240405_Capreolus1_2_p.wiff", NativeID:"sample=1 period=1 cycle=1826 experiment=11"
GAAGLPGPK	6|Oxidation	240405_Capreolus1_2_p.2766.2766. File:"240405_Capreolus1_2_p.wiff", NativeID:"sample=1 period=1 cycle=1776 experiment=4"
VGPPGPSGN	4|Oxidation	240405_Capreolus1_2_p.1912.1912. File:"240405_Capreolus1_2_p.wiff", NativeID:"sample=1 period=1 cycle=1755 experiment=5"
GPAGPQGPR		240405_Capreolus1_2_p.1093.1093. File:"240405_Capreolus1_2_p.wiff", NativeID:"sample=1 period=1 cycle=1726 experiment=2"
VVGLPGQR	5|Oxidation|7|Deamidated	240405_Capreolus1_2_p.5652.5652. File:"240405_Capreolus1_2_p.wiff", NativeID:"sample=1 period=1 cycle=1847 experiment=2"
GFSGLDGAK		240405_Capreolus1_2_p.6636.6636. File:"240405_Capreolus1_2_p.wiff", NativeID:"sample=1 period=1 cycle=1871 experiment=2"
PGADGVAGPK	1|Oxidation	240405_Capreolus1_2_p.7006.7006. File:"240405_Capreolus1_2_p.wiff", NativeID:"sample=1 period=1 cycle=1880 experiment=3"
GSEGPQGVR		240405_Capreolus1_2_p.1214.1214. File:"240405_Capreolus1_2_p.wiff", NativeID:"sample=1 period=1 cycle=1735 experiment=4"
GVVGLPGQR	6|Oxidation	240405_Capreolus1_2_p.6065.6065. File:"240405_Capreolus1_2_p.wiff", NativeID:"sample=1 period=1 cycle=1857 experiment=5"
PGEAGLPGAK	1|Oxidation|7|Oxidation	240405_Capreolus1_2_p.2248.2248. File:"240405_Capreolus1_2_p.wiff", NativeID:"sample=1 period=1 cycle=1763 experiment=13"
QGPSGASGER		240405_Capreolus1_2_p.889.889. File:"240405_Capreolus1_2_p.wiff", NativeID:"sample=1 period=1 cycle=1692 experiment=2"
PGPPGPPGAR	1|Oxidation|4|Oxidation|7|Oxidation	240405_Capreolus1_2_p.1022.1022. File:"240405_Capreolus1_2_p.wiff", NativeID:"sample=1 period=1 cycle=1722 experiment=4"
PAGPIGPVGAR		240405_Capreolus1_2_p.7617.7617. File:"240405_Capreolus1_2_p.wiff", NativeID:"sample=1 period=1 cycle=1895 experiment=6"
GVPGPPGAVGPA	3|Oxidation|6|Oxidation	240405_Capreolus1_2_p.7413.7413. File:"240405_Capreolus1_2_p.wiff", NativeID:"sample=1 period=1 cycle=1890 experiment=7"
GEPGPPGPAGF	3|Oxidation|6|Oxidation	240405_Capreolus1_2_p.13051.13051. File:"240405_Capreolus1_2_p.wiff", NativeID:"sample=1 period=1 cycle=2028 experiment=2"
PGPPGAVGPAGK	4|Oxidation	240405_Capreolus1_2_p.4775.4775. File:"240405_Capreolus1_2_p.wiff", NativeID:"sample=1 period=1 cycle=1825 experiment=8"
~PGAPGPVGPAGK	4|Oxidation	240405_Capreolus1_2_p.4775.4775. File:"240405_Capreolus1_2_p.wiff", NativeID:"sample=1 period=1 cycle=1825 experiment=8"
AGPPGPPGPAGK	4|Oxidation|6|Oxidation	240405_Capreolus1_2_p.1394.1394. File:"240405_Capreolus1_2_p.wiff", NativeID:"sample=1 period=1 cycle=1741 experiment=8"
IAGAPGFPGAR	5|Oxidation|8|Oxidation	240405_Capreolus1_2_p.6557.6557. File:"240405_Capreolus1_2_p.wiff", NativeID:"sample=1 period=1 cycle=1869 experiment=5"
GPAGPIGPVGAR		240405_Capreolus1_2_p.11634.11634. File:"240405_Capreolus1_2_p.wiff", NativeID:"sample=1 period=1 cycle=1993 experiment=5"
GLTGPIGPPGPA	9|Oxidation	240405_Capreolus1_2_p.15704.15704. File:"240405_Capreolus1_2_p.wiff", NativeID:"sample=1 period=1 cycle=2127 experiment=5"
GPPGPMGPPGLA	3|Oxidation|6|Oxidation	240405_Capreolus1_2_p.11960.11960. File:"240405_Capreolus1_2_p.wiff", NativeID:"sample=1 period=1 cycle=2001 experiment=3"
GEPGPPGPAGFA	3|Oxidation|6|Oxidation	240405_Capreolus1_2_p.12575.12575. File:"240405_Capreolus1_2_p.wiff", NativeID:"sample=1 period=1 cycle=2016 experiment=3"
GFPGADGVAGPK	3|Oxidation	240405_Capreolus1_2_p.6517.6517. File:"240405_Capreolus1_2_p.wiff", NativeID:"sample=1 period=1 cycle=1868 experiment=6"
GVQGPPGPAGPR		240405_Capreolus1_2_p.3593.3593. File:"240405_Capreolus1_2_p.wiff", NativeID:"sample=1 period=1 cycle=1796 experiment=11"
GRPGAPGPAGAR	3|Oxidation|6|Oxidation	240405_Capreolus1_2_p.895.895. File:"240405_Capreolus1_2_p.wiff", NativeID:"sample=1 period=1 cycle=1694 experiment=2"
EGAPGAEGSPGR	10|Oxidation	240405_Capreolus1_2_p.937.937. File:"240405_Capreolus1_2_p.wiff", NativeID:"sample=1 period=1 cycle=1711 experiment=3"
GIAGAPGFPGAR	6|Oxidation|9|Oxidation	240405_Capreolus1_2_p.8230.8230. File:"240405_Capreolus1_2_p.wiff", NativeID:"sample=1 period=1 cycle=1910 experiment=4"
GLTGPIGPPGPAG	9|Oxidation	240405_Capreolus1_2_p.15371.15371. File:"240405_Capreolus1_2_p.wiff", NativeID:"sample=1 period=1 cycle=2103 experiment=2"
AGPAGPIGPVGAR		240405_Capreolus1_2_p.9094.9094. File:"240405_Capreolus1_2_p.wiff", NativeID:"sample=1 period=1 cycle=1931 experiment=7"
TGPPGPAGQDGR	4|Oxidation|9|Deamidated	240405_Capreolus1_2_p.1247.1247. File:"240405_Capreolus1_2_p.wiff", NativeID:"sample=1 period=1 cycle=1736 experiment=10"
GVPGPPGAVGPAGK		240405_Capreolus1_2_p.6973.6973. File:"240405_Capreolus1_2_p.wiff", NativeID:"sample=1 period=1 cycle=1879 experiment=11"
GQAGVMGFPGPK	11|Oxidation	240405_Capreolus1_2_p.12534.12534. File:"240405_Capreolus1_2_p.wiff", NativeID:"sample=1 period=1 cycle=2015 experiment=3"
GLTGPIGPPGPAGA	9|Oxidation	240405_Capreolus1_2_p.15911.15911. File:"240405_Capreolus1_2_p.wiff", NativeID:"sample=1 period=1 cycle=2135 experiment=9"
SGPQGPSGPPGPK	10|Oxidation	240405_Capreolus1_2_p.1481.1481. File:"240405_Capreolus1_2_p.wiff", NativeID:"sample=1 period=1 cycle=1743 experiment=24"
PAGPAGPIGPVGAR		240405_Capreolus1_2_p.10119.10119. File:"240405_Capreolus1_2_p.wiff", NativeID:"sample=1 period=1 cycle=1956 experiment=7"
GLTGSPGSPGPDGK	6|Oxidation	240405_Capreolus1_2_p.2335.2335. File:"240405_Capreolus1_2_p.wiff", NativeID:"sample=1 period=1 cycle=1765 experiment=18"
PGPAGLPGPPGER	1|Oxidation|7|Oxidation|10|Oxidation	240405_Capreolus1_2_p.5186.5186. File:"240405_Capreolus1_2_p.wiff", NativeID:"sample=1 period=1 cycle=1835 experiment=9"
EQGPSGASGPAGPR		240405_Capreolus1_2_p.1568.1568. File:"240405_Capreolus1_2_p.wiff", NativeID:"sample=1 period=1 cycle=1745 experiment=29"
GPAGPAGPIGPVGAR		240405_Capreolus1_2_p.10489.10489. File:"240405_Capreolus1_2_p.wiff", NativeID:"sample=1 period=1 cycle=1965 experiment=8"
APGIAGAPGFPGAR	2|Oxidation|8|Oxidation|11|Oxidation	240405_Capreolus1_2_p.8933.8933. File:"240405_Capreolus1_2_p.wiff", NativeID:"sample=1 period=1 cycle=1927 experiment=10"
GLPGPPGAPGPQGF	3|Oxidation|6|Oxidation|9|Oxidation	240405_Capreolus1_2_p.15422.15422. File:"240405_Capreolus1_2_p.wiff", NativeID:"sample=1 period=1 cycle=2106 experiment=5"
GVPGPPGAVGPAGKD	3|Oxidation|6|Oxidation	240405_Capreolus1_2_p.4016.4016. File:"240405_Capreolus1_2_p.wiff", NativeID:"sample=1 period=1 cycle=1806 experiment=24"
GFPGLPGPSGEPGK	6|Oxidation	240405_Capreolus1_2_p.14851.14851. File:"240405_Capreolus1_2_p.wiff", NativeID:"sample=1 period=1 cycle=2077 experiment=12"
PGENGAPGQMGPR	1|Oxidation|4|Deamidated|7|Oxidation|10|Oxidation	240405_Capreolus1_2_p.1017.1017. File:"240405_Capreolus1_2_p.wiff", NativeID:"sample=1 period=1 cycle=1721 experiment=9"
GEQGPSGASGPAGPR		240405_Capreolus1_2_p.1648.1648. File:"240405_Capreolus1_2_p.wiff", NativeID:"sample=1 period=1 cycle=1747 experiment=27"
GISVPGPMGPSGPR	8|Oxidation	240405_Capreolus1_2_p.9674.9674. File:"240405_Capreolus1_2_p.wiff", NativeID:"sample=1 period=1 cycle=1945 experiment=13"
GPSGPQGPSGPPGPK	12|Oxidation	240405_Capreolus1_2_p.1852.1852. File:"240405_Capreolus1_2_p.wiff", NativeID:"sample=1 period=1 cycle=1753 experiment=19"
GEPGPTGIQGPPGPA	3|Oxidation|9|Deamidated|12|Oxidation	240405_Capreolus1_2_p.9346.9346. File:"240405_Capreolus1_2_p.wiff", NativeID:"sample=1 period=1 cycle=1937 experiment=13"
TGPAGPAGPIGPVGAR		240405_Capreolus1_2_p.11680.11680. File:"240405_Capreolus1_2_p.wiff", NativeID:"sample=1 period=1 cycle=1994 experiment=10"
GAPGDRGEPGPPGPA	3|Oxidation|9|Oxidation|12|Oxidation	240405_Capreolus1_2_p.1533.1533. File:"240405_Capreolus1_2_p.wiff", NativeID:"sample=1 period=1 cycle=1744 experiment=35"
GETGPAGPAGPIGPVGA		240405_Capreolus1_2_p.16151.16151. File:"240405_Capreolus1_2_p.wiff", NativeID:"sample=1 period=1 cycle=2158 experiment=4"
GEPGPPGPAGAAGPAGN	6|Oxidation|8|Oxidation	240405_Capreolus1_2_p.3568.3568. File:"240405_Capreolus1_2_p.wiff", NativeID:"sample=1 period=1 cycle=1795 experiment=27"
GEPGPAGLPGPPGER	3|Oxidation|9|Oxidation|12|Oxidation	240405_Capreolus1_2_p.5958.5958. File:"240405_Capreolus1_2_p.wiff", NativeID:"sample=1 period=1 cycle=1854 experiment=21"
GSAGPPGATGFPGAAGR	6|Oxidation|12|Oxidation	240405_Capreolus1_2_p.7584.7584. File:"240405_Capreolus1_2_p.wiff", NativeID:"sample=1 period=1 cycle=1894 experiment=14"
ETGPAGPAGPIGPVGAR		240405_Capreolus1_2_p.11520.11520. File:"240405_Capreolus1_2_p.wiff", NativeID:"sample=1 period=1 cycle=1990 experiment=14"
STGISVPGPMGPSGPR	10|Oxidation	240405_Capreolus1_2_p.10127.10127. File:"240405_Capreolus1_2_p.wiff", NativeID:"sample=1 period=1 cycle=1956 experiment=15"
SPGEQGPSGASGPAGPR	2|Oxidation	240405_Capreolus1_2_p.1831.1831. File:"240405_Capreolus1_2_p.wiff", NativeID:"sample=1 period=1 cycle=1752 experiment=13"
GPPGPMGPPGLAGPPGE	3|Oxidation|6|Oxidation|15|Oxidation	240405_Capreolus1_2_p.11848.11848. File:"240405_Capreolus1_2_p.wiff", NativeID:"sample=1 period=1 cycle=1998 experiment=14"
DGLNGLPGPIGPPGPR	4|Deamidated|7|Oxidation|13|Oxidation	240405_Capreolus1_2_p.15717.15717. File:"240405_Capreolus1_2_p.wiff", NativeID:"sample=1 period=1 cycle=2127 experiment=18"
GETGPAGPAGPIGPVGAR		240405_Capreolus1_2_p.11467.11467. File:"240405_Capreolus1_2_p.wiff", NativeID:"sample=1 period=1 cycle=1989 experiment=2"
GANGAPGIAGAPGFPGAR	6|Oxidation|12|Oxidation|15|Oxidation	240405_Capreolus1_2_p.9026.9026. File:"240405_Capreolus1_2_p.wiff", NativeID:"sample=1 period=1 cycle=1929 experiment=21"
GLTGPIGPPGPAGAPGDK	9|Oxidation|15|Oxidation	240405_Capreolus1_2_p.10255.10255. File:"240405_Capreolus1_2_p.wiff", NativeID:"sample=1 period=1 cycle=1959 experiment=20"
DGEAGAQGPPGPAGPAGER		240405_Capreolus1_2_p.4005.4005. File:"240405_Capreolus1_2_p.wiff", NativeID:"sample=1 period=1 cycle=1806 experiment=13"
RGETGPAGPAGPIGPVGAR		240405_Capreolus1_2_p.8278.8278. File:"240405_Capreolus1_2_p.wiff", NativeID:"sample=1 period=1 cycle=1911 experiment=11"
PGEQGVPGDLGAPGPSGAR	1|Oxidation|4|Deamidated|15|Oxidation	240405_Capreolus1_2_p.7970.7970. File:"240405_Capreolus1_2_p.wiff", NativeID:"sample=1 period=1 cycle=1903 experiment=31"
GEPGSPGENGAPGQMGPR	3|Oxidation|6|Oxidation|12|Oxidation|15|Oxidation	240405_Capreolus1_2_p.969.969. File:"240405_Capreolus1_2_p.wiff", NativeID:"sample=1 period=1 cycle=1716 experiment=11"
GNDGATGAAGPPGPTGPAGPPG	14|Oxidation	240405_Capreolus1_2_p.9774.9774. File:"240405_Capreolus1_2_p.wiff", NativeID:"sample=1 period=1 cycle=1947 experiment=31"
VGPPGPSGNAGPPGPPGPAGK	4|Oxidation|13|Oxidation|16|Oxidation	240405_Capreolus1_2_p.3517.3517. File:"240405_Capreolus1_2_p.wiff", NativeID:"sample=1 period=1 cycle=1794 experiment=17"
GPPGPMGPPGLAGPPGESGR	6|Oxidation|15|Oxidation	240405_Capreolus1_2_p.9098.9098. File:"240405_Capreolus1_2_p.wiff", NativeID:"sample=1 period=1 cycle=1931 experiment=11"
GEPGPTGIQGPPGPAGEEGK	3|Oxidation|12|Oxidation	240405_Capreolus1_2_p.5233.5233. File:"240405_Capreolus1_2_p.wiff", NativeID:"sample=1 period=1 cycle=1836 experiment=15"
GDRGETGPAGPAGPIGPVGAR		240405_Capreolus1_2_p.8723.8723. File:"240405_Capreolus1_2_p.wiff", NativeID:"sample=1 period=1 cycle=1922 experiment=5"
TGDAGPAGPPGPPGPPGPPGPP	10|Oxidation|13|Oxidation|16|Oxidation|19|Oxidation	240405_Capreolus1_2_p.7870.7870. File:"240405_Capreolus1_2_p.wiff", NativeID:"sample=1 period=1 cycle=1901 experiment=13"
SGDRGETGPAGPAGPIGPVGAR		240405_Capreolus1_2_p.8360.8360. File:"240405_Capreolus1_2_p.wiff", NativeID:"sample=1 period=1 cycle=1913 experiment=11"
TGDAGPAGPPGPPGPPGPPGPPS	10|Oxidation|13|Oxidation|16|Oxidation|19|Oxidation	240405_Capreolus1_2_p.6447.6447. File:"240405_Capreolus1_2_p.wiff", NativeID:"sample=1 period=1 cycle=1866 experiment=18"
GEPGPTGIQGPPGPAGEEGKR	3|Oxidation|12|Oxidation	240405_Capreolus1_2_p.4060.4060. File:"240405_Capreolus1_2_p.wiff", NativeID:"sample=1 period=1 cycle=1807 experiment=27"
TGDAGPAGPPGPPGPPGPPGPPSG	10|Oxidation|13|Oxidation|16|Oxidation	240405_Capreolus1_2_p.7954.7954. File:"240405_Capreolus1_2_p.wiff", NativeID:"sample=1 period=1 cycle=1903 experiment=15"
TGPPGPAGQDGRPGPPGPPGAR	4|Oxidation|13|Oxidation|18|Oxidation|19|Oxidation	240405_Capreolus1_2_p.1532.1532. File:"240405_Capreolus1_2_p.wiff", NativeID:"sample=1 period=1 cycle=1744 experiment=34"
GAPGADGPAGAPGTPGPQGIAGQR	12|Oxidation	240405_Capreolus1_2_p.6821.6821. File:"240405_Capreolus1_2_p.wiff", NativeID:"sample=1 period=1 cycle=1875 experiment=23"
TGDAGPAGPPGPPGPPGPPGPPSGG	10|Oxidation|13|Oxidation|16|Oxidation|19|Oxidation	240405_Capreolus1_2_p.6371.6371. File:"240405_Capreolus1_2_p.wiff", NativeID:"sample=1 period=1 cycle=1864 experiment=24"
GEPGPPGPAGFAGPPGADGQPGAK	3|Oxidation|6|Oxidation|15|Oxidation	240405_Capreolus1_2_p.8655.8655. File:"240405_Capreolus1_2_p.wiff", NativeID:"sample=1 period=1 cycle=1920 experiment=19"
GETGPAGPPGAPGAPGAPGPVGPAGK	9|Oxidation|12|Oxidation|15|Oxidation	240405_Capreolus1_2_p.5754.5754. File:"240405_Capreolus1_2_p.wiff", NativeID:"sample=1 period=1 cycle=1849 experiment=22"
GDAGAPGAPGSQGAPGLQGMPGER	6|Oxidation|9|Oxidation|15|Oxidation|20|Oxidation|21|Oxidation	240405_Capreolus1_2_p.2760.2760. File:"240405_Capreolus1_2_p.wiff", NativeID:"sample=1 period=1 cycle=1775 experiment=39"
GEPGPPGPAGAAGPAGNPGADGQPGAK	3|Oxidation|6|Oxidation|18|Oxidation	240405_Capreolus1_2_p.3201.3201. File:"240405_Capreolus1_2_p.wiff", NativeID:"sample=1 period=1 cycle=1786 experiment=29"
GETGPAGPAGPIGPVGARGPAGPQGPR	24|Deamidated	240405_Capreolus1_2_p.14036.14036. File:"240405_Capreolus1_2_p.wiff", NativeID:"sample=1 period=1 cycle=2052 experiment=24"
GDTGAKGEPGPTGIQGPPGPAGEEGK	9|Oxidation|11|Oxidation|18|Oxidation	240405_Capreolus1_2_p.3856.3856. File:"240405_Capreolus1_2_p.wiff", NativeID:"sample=1 period=1 cycle=1802 experiment=28"
GLQGPPGPPGSPGEQGPSGASGPAGPR	6|Oxidation|9|Oxidation|12|Oxidation	240405_Capreolus1_2_p.5201.5201. File:"240405_Capreolus1_2_p.wiff", NativeID:"sample=1 period=1 cycle=1835 experiment=24"
GPSGPQGPSGPPGPKGNSGEPGAPGSK	12|Oxidation|14|Oxidation|21|Oxidation|24|Oxidation	240405_Capreolus1_2_p.1276.1276. File:"240405_Capreolus1_2_p.wiff", NativeID:"sample=1 period=1 cycle=1737 experiment=20"
GDRGETGPAGPPGAPGAPGAPGPVGPAGK	12|Oxidation|15|Oxidation	240405_Capreolus1_2_p.5162.5162. File:"240405_Capreolus1_2_p.wiff", NativeID:"sample=1 period=1 cycle=1834 experiment=26"
TGDAGPAGPPGPPGPPGPPGPPSGGYDL	10|Oxidation|13|Oxidation|16|Oxidation	240405_Capreolus1_2_p.16548.16548. File:"240405_Capreolus1_2_p.wiff", NativeID:"sample=1 period=1 cycle=2216 experiment=5"
SGLQGPPGPPGSPGEQGPSGASGPAGPR	4|Deamidated|6|Oxidation|7|Oxidation|10|Oxidation	240405_Capreolus1_2_p.6091.6091. File:"240405_Capreolus1_2_p.wiff", NativeID:"sample=1 period=1 cycle=1857 experiment=31"
GDAGPAGPKGEPGSPGENGAPGQMGPR	8|Oxidation|12|Oxidation|15|Oxidation|21|Oxidation|24|Oxidation	240405_Capreolus1_2_p.1167.1167. File:"240405_Capreolus1_2_p.wiff", NativeID:"sample=1 period=1 cycle=1731 experiment=13"
GNDGATGAAGPPGPTGPAGPPGFPGAVGAK	12|Oxidation|21|Oxidation	240405_Capreolus1_2_p.14372.14372. File:"240405_Capreolus1_2_p.wiff", NativeID:"sample=1 period=1 cycle=2061 experiment=12"
GFSGLQGPPGPPGSPGEQGPSGASGPAGPR	9|Oxidation|12|Oxidation	240405_Capreolus1_2_p.12273.12273. File:"240405_Capreolus1_2_p.wiff", NativeID:"sample=1 period=1 cycle=2008 experiment=29"
GAPGDRGEPGPPGPAGFAGPPGADGQPGAK	3|Oxidation|9|Oxidation|12|Oxidation|21|Oxidation	240405_Capreolus1_2_p.6173.6173. File:"240405_Capreolus1_2_p.wiff", NativeID:"sample=1 period=1 cycle=1859 experiment=31"
GVPGPPGAVGPAGKDGEAGAQGPPGPAGPAGER	5|Oxidation|6|Oxidation|21|Deamidated|24|Oxidation	240405_Capreolus1_2_p.5212.5212. File:"240405_Capreolus1_2_p.wiff", NativeID:"sample=1 period=1 cycle=1835 experiment=35"
GLPGPPGAPGPQGFQGPPGEPGEPGASGPMGPR	3|Oxidation|6|Oxidation|9|Oxidation|18|Oxidation|21|Oxidation|24|Oxidation|30|Oxidation	240405_Capreolus1_2_p.10312.10312. File:"240405_Capreolus1_2_p.wiff", NativeID:"sample=1 period=1 cycle=1960 experiment=36"
GSEGPQGVRGEPGPPGPAGAAGPAGNPGADGQPGAK	6|Deamidated|12|Oxidation|15|Oxidation|26|Deamidated|27|Oxidation|33|Oxidation	240405_Capreolus1_2_p.3623.3623. File:"240405_Capreolus1_2_p.wiff", NativeID:"sample=1 period=1 cycle=1796 experiment=41"
GEQGPAGSPGFQGLPGPAGPPGEAGKPGEQGVPGDLGAPGPSGAR	9|Oxidation|15|Oxidation|21|Oxidation|27|Oxidation|39|Oxidation	240405_Capreolus1_2_p.14277.14277. File:"240405_Capreolus1_2_p.wiff", NativeID:"sample=1 period=1 cycle=2058 experiment=30"
PGEVGPPGPPGPSGEK	1|Oxidation|7|Oxidation|12|Oxidation	240405_Capreolus1_2_p.3078.3078. File:"240405_Capreolus1_2_p.wiff", NativeID:"sample=1 period=1 cycle=1783 experiment=29"
GETGPAGRPGEVGPPGPPGPSGEK	9|Oxidation|15|Oxidation|20|Oxidation	240405_Capreolus1_2_p.2516.2516. File:"240405_Capreolus1_2_p.wiff", NativeID:"sample=1 period=1 cycle=1769 experiment=35"
GDSGPPGPAGPAGPPGPIGNVGAPGPK	24|Oxidation	240405_Capreolus1_2_p.12546.12546. File:"240405_Capreolus1_2_p.wiff", NativeID:"sample=1 period=1 cycle=2015 experiment=15"
*GEPGDAGAKGDSGPPGPAGPAGPPGPIGNVGAPGPK	3|Oxidation|15|Oxidation|24|Oxidation|29|Deamidated|33|Oxidation|35|Oxidation	240405_Capreolus1_2_p.8427.8427. File:"240405_Capreolus1_2_p.wiff", NativeID:"sample=1 period=1 cycle=1914 experiment=37"
XP_006054012.1 collagen alpha-2(I) chain isoform X1 [Bubalus bubalis]
GVVGPQGAR		240405_Capreolus1_2_p.2365.2365. File:"240405_Capreolus1_2_p.wiff", NativeID:"sample=1 period=1 cycle=1766 experiment=7"
GPSGPQGIR		240405_Capreolus1_2_p.2495.2495. File:"240405_Capreolus1_2_p.wiff", NativeID:"sample=1 period=1 cycle=1769 experiment=14"
VGPAGAVGPR		240405_Capreolus1_2_p.4036.4036. File:"240405_Capreolus1_2_p.wiff", NativeID:"sample=1 period=1 cycle=1807 experiment=3"
PGPIGPAGAR		240405_Capreolus1_2_p.4729.4729. File:"240405_Capreolus1_2_p.wiff", NativeID:"sample=1 period=1 cycle=1824 experiment=3"
AGVMGPAGSR		240405_Capreolus1_2_p.3463.3463. File:"240405_Capreolus1_2_p.wiff", NativeID:"sample=1 period=1 cycle=1793 experiment=4"
GEVGPAGPNGF		240405_Capreolus1_2_p.14895.14895. File:"240405_Capreolus1_2_p.wiff", NativeID:"sample=1 period=1 cycle=2079 experiment=5"
GAVGPAGAVGPR		240405_Capreolus1_2_p.5140.5140. File:"240405_Capreolus1_2_p.wiff", NativeID:"sample=1 period=1 cycle=1834 experiment=4"
PGEPGLMGPR	1|Oxidation|4|Oxidation|7|Oxidation	240405_Capreolus1_2_p.3017.3017. File:"240405_Capreolus1_2_p.wiff", NativeID:"sample=1 period=1 cycle=1782 experiment=9"
GEVGPAGPNGFA	9|Deamidated	240405_Capreolus1_2_p.15406.15406. File:"240405_Capreolus1_2_p.wiff", NativeID:"sample=1 period=1 cycle=2105 experiment=2"
PGSPGNIGPAGK	1|Oxidation|4|Oxidation|6|Deamidated	240405_Capreolus1_2_p.6432.6432. File:"240405_Capreolus1_2_p.wiff", NativeID:"sample=1 period=1 cycle=1866 experiment=3"
GLVGEPGPAGSK	6|Oxidation	240405_Capreolus1_2_p.4284.4284. File:"240405_Capreolus1_2_p.wiff", NativeID:"sample=1 period=1 cycle=1813 experiment=9"
PGPVGAAGATGAR	1|Oxidation	240405_Capreolus1_2_p.6642.6642. File:"240405_Capreolus1_2_p.wiff", NativeID:"sample=1 period=1 cycle=1871 experiment=8"
DGNPGNDGPPGR	10|Oxidation	240405_Capreolus1_2_p.931.931. File:"240405_Capreolus1_2_p.wiff", NativeID:"sample=1 period=1 cycle=1709 experiment=3"
EGPVGLPGIDGR	7|Oxidation	240405_Capreolus1_2_p.15336.15336. File:"240405_Capreolus1_2_p.wiff", NativeID:"sample=1 period=1 cycle=2101 experiment=7"
GEPGNIGFPGPK	3|Oxidation|11|Oxidation	240405_Capreolus1_2_p.8805.8805. File:"240405_Capreolus1_2_p.wiff", NativeID:"sample=1 period=1 cycle=1924 experiment=5"
GFPGTPGLPGFK	3|Oxidation|9|Oxidation	240405_Capreolus1_2_p.16700.16700. File:"240405_Capreolus1_2_p.wiff", NativeID:"sample=1 period=1 cycle=2240 experiment=4"
GPPGASGAPGPQGF	3|Oxidation|9|Oxidation	240405_Capreolus1_2_p.9711.9711. File:"240405_Capreolus1_2_p.wiff", NativeID:"sample=1 period=1 cycle=1946 experiment=9"
GPPGATGFPGAAGR	3|Oxidation|9|Oxidation	240405_Capreolus1_2_p.4819.4819. File:"240405_Capreolus1_2_p.wiff", NativeID:"sample=1 period=1 cycle=1826 experiment=11"
GEAGPAGPAGPAGPR		240405_Capreolus1_2_p.3236.3236. File:"240405_Capreolus1_2_p.wiff", NativeID:"sample=1 period=1 cycle=1787 experiment=23"
GIPGPVGAAGATGAR	3|Oxidation	240405_Capreolus1_2_p.7378.7378. File:"240405_Capreolus1_2_p.wiff", NativeID:"sample=1 period=1 cycle=1889 experiment=13"
GFPGSPGNIGPAGK	3|Oxidation|6|Oxidation	240405_Capreolus1_2_p.6084.6084. File:"240405_Capreolus1_2_p.wiff", NativeID:"sample=1 period=1 cycle=1857 experiment=24"
GGPPGATGFPGAAGR	4|Oxidation|10|Oxidation	240405_Capreolus1_2_p.5112.5112. File:"240405_Capreolus1_2_p.wiff", NativeID:"sample=1 period=1 cycle=1833 experiment=17"
GSDGSVGPVGPAGPIG		240405_Capreolus1_2_p.15893.15893. File:"240405_Capreolus1_2_p.wiff", NativeID:"sample=1 period=1 cycle=2134 experiment=9"
GLPGVAGSVGEPGPL	3|Oxidation|12|Oxidation	240405_Capreolus1_2_p.17585.17585. File:"240405_Capreolus1_2_p.wiff", NativeID:"sample=1 period=1 cycle=2328 experiment=2"
GLPGVAGAPGLPGPR	3|Oxidation|9|Oxidation|14|Oxidation	240405_Capreolus1_2_p.12256.12256. File:"240405_Capreolus1_2_p.wiff", NativeID:"sample=1 period=1 cycle=2008 experiment=12"
GEIGPAGPPGPPGLR	9|Oxidation|12|Oxidation	240405_Capreolus1_2_p.10283.10283. File:"240405_Capreolus1_2_p.wiff", NativeID:"sample=1 period=1 cycle=1960 experiment=7"
GDGGPPGATGFPGAAGR	12|Oxidation	240405_Capreolus1_2_p.6904.6904. File:"240405_Capreolus1_2_p.wiff", NativeID:"sample=1 period=1 cycle=1877 experiment=24"
GEVGPAGPNGFAGPAGAA	9|Deamidated	240405_Capreolus1_2_p.16152.16152. File:"240405_Capreolus1_2_p.wiff", NativeID:"sample=1 period=1 cycle=2158 experiment=5"
TGEIGPAGPPGPPGLR	10|Oxidation|13|Oxidation	240405_Capreolus1_2_p.10372.10372. File:"240405_Capreolus1_2_p.wiff", NativeID:"sample=1 period=1 cycle=1962 experiment=14"
GEPGPAGAVGPAGAVGPR		240405_Capreolus1_2_p.9227.9227. File:"240405_Capreolus1_2_p.wiff", NativeID:"sample=1 period=1 cycle=1934 experiment=17"
GAPGAVGAPGPAGANGDR	3|Oxidation|9|Oxidation	240405_Capreolus1_2_p.1919.1919. File:"240405_Capreolus1_2_p.wiff", NativeID:"sample=1 period=1 cycle=1755 experiment=12"
GEVGLPGLSGPVGPPGN	6|Oxidation|15|Oxidation	240405_Capreolus1_2_p.17503.17503. File:"240405_Capreolus1_2_p.wiff", NativeID:"sample=1 period=1 cycle=2320 experiment=19"
GEVGPAGPNGFAGPAGAAG	9|Deamidated	240405_Capreolus1_2_p.15594.15594. File:"240405_Capreolus1_2_p.wiff", NativeID:"sample=1 period=1 cycle=2121 experiment=4"
GAAGLPGVAGAPGLPGPR	6|Oxidation|12|Oxidation|17|Oxidation	240405_Capreolus1_2_p.13579.13579. File:"240405_Capreolus1_2_p.wiff", NativeID:"sample=1 period=1 cycle=2041 experiment=14"
GLPGVAGSVGEPGPLGIA	3|Oxidation|12|Oxidation	240405_Capreolus1_2_p.18650.18650. File:"240405_Capreolus1_2_p.wiff", NativeID:"sample=1 period=1 cycle=2578 experiment=7"
GAPGAVGAPGPAGANGDRG	3|Oxidation|9|Oxidation|15|Deamidated	240405_Capreolus1_2_p.2190.2190. File:"240405_Capreolus1_2_p.wiff", NativeID:"sample=1 period=1 cycle=1761 experiment=37"
GELGPVGNPGPAGPAGPR		240405_Capreolus1_2_p.10792.10792. File:"240405_Capreolus1_2_p.wiff", NativeID:"sample=1 period=1 cycle=1972 experiment=24"
GLPGVAGSVGEPGPLGIAG	3|Oxidation|12|Oxidation	240405_Capreolus1_2_p.18445.18445. File:"240405_Capreolus1_2_p.wiff", NativeID:"sample=1 period=1 cycle=2523 experiment=2"
GSTGEIGPAGPPGPPGLR	14|Oxidation|15|Oxidation	240405_Capreolus1_2_p.10216.10216. File:"240405_Capreolus1_2_p.wiff", NativeID:"sample=1 period=1 cycle=1958 experiment=22"
GEPGAPGENGTPGQTGAR	3|Oxidation|6|Oxidation|12|Oxidation	240405_Capreolus1_2_p.948.948. File:"240405_Capreolus1_2_p.wiff", NativeID:"sample=1 period=1 cycle=1713 experiment=3"
RGSTGEIGPAGPPGPPGLR	13|Oxidation|15|Oxidation	240405_Capreolus1_2_p.7418.7418. File:"240405_Capreolus1_2_p.wiff", NativeID:"sample=1 period=1 cycle=1890 experiment=12"
GPPGNVGNPGVNGAPGEAGR	9|Oxidation|15|Oxidation	240405_Capreolus1_2_p.2683.2683. File:"240405_Capreolus1_2_p.wiff", NativeID:"sample=1 period=1 cycle=1773 experiment=38"
GEPGAVGQPGPPGPSGEEGK	3|Oxidation|9|Oxidation|12|Oxidation	240405_Capreolus1_2_p.1865.1865. File:"240405_Capreolus1_2_p.wiff", NativeID:"sample=1 period=1 cycle=1753 experiment=32"
GEVGLPGLSGPVGPPGNPGAN	6|Oxidation|15|Oxidation|18|Oxidation	240405_Capreolus1_2_p.17100.17100. File:"240405_Capreolus1_2_p.wiff", NativeID:"sample=1 period=1 cycle=2277 experiment=12"
GLPGVAGSVGEPGPLGIAGPPG	3|Oxidation|12|Oxidation|21|Oxidation	240405_Capreolus1_2_p.18302.18302. File:"240405_Capreolus1_2_p.wiff", NativeID:"sample=1 period=1 cycle=2484 experiment=2"
GLPGVAGSVGEPGPLGIAGPPGA	3|Oxidation|12|Oxidation|21|Oxidation	240405_Capreolus1_2_p.18404.18404. File:"240405_Capreolus1_2_p.wiff", NativeID:"sample=1 period=1 cycle=2514 experiment=2"
EGPVGLPGIDGRPGPIGPAGAR	7|Oxidation	240405_Capreolus1_2_p.16126.16126. File:"240405_Capreolus1_2_p.wiff", NativeID:"sample=1 period=1 cycle=2155 experiment=5"
GLPGVAGSVGEPGPLGIAGPPGAR	3|Oxidation|21|Oxidation	240405_Capreolus1_2_p.18032.18032. File:"240405_Capreolus1_2_p.wiff", NativeID:"sample=1 period=1 cycle=2400 experiment=3"
GEPGVVGAPGTAGPSGPSGLPGER	3|Oxidation|9|Oxidation	240405_Capreolus1_2_p.10613.10613. File:"240405_Capreolus1_2_p.wiff", NativeID:"sample=1 period=1 cycle=1968 experiment=9"
GSQGSQGPAGPPGPPGPPGPPGPSG	6|Deamidated|12|Oxidation|15|Oxidation|18|Oxidation|21|Oxidation	240405_Capreolus1_2_p.4711.4711. File:"240405_Capreolus1_2_p.wiff", NativeID:"sample=1 period=1 cycle=1823 experiment=26"
GSQGSQGPAGPPGPPGPPGPPGPSGG	12|Oxidation|15|Oxidation|18|Oxidation|21|Oxidation	240405_Capreolus1_2_p.4426.4426. File:"240405_Capreolus1_2_p.wiff", NativeID:"sample=1 period=1 cycle=1816 experiment=28"
GEVGLPGLSGPVGPPGNPGANGLPG	6|Oxidation|15|Oxidation|17|Deamidated|18|Oxidation|21|Deamidated|24|Oxidation	240405_Capreolus1_2_p.18124.18124. File:"240405_Capreolus1_2_p.wiff", NativeID:"sample=1 period=1 cycle=2423 experiment=2"
GSQGSQGPAGPPGPPGPPGPPGPSGGG	12|Oxidation|15|Oxidation|18|Oxidation|21|Oxidation	240405_Capreolus1_2_p.4345.4345. File:"240405_Capreolus1_2_p.wiff", NativeID:"sample=1 period=1 cycle=1814 experiment=29"
GPVGPTGPVGAAGPSGPNGPPGPAGSR	18|Deamidated|21|Oxidation	240405_Capreolus1_2_p.9890.9890. File:"240405_Capreolus1_2_p.wiff", NativeID:"sample=1 period=1 cycle=1950 experiment=24"
GEQGPAGPPGFQGLPGPAGTAGEAGK	9|Oxidation|15|Oxidation	240405_Capreolus1_2_p.14034.14034. File:"240405_Capreolus1_2_p.wiff", NativeID:"sample=1 period=1 cycle=2052 experiment=22"
GESGNKGEPGAVGQPGPPGPSGEEGK	5|Deamidated|14|Deamidated|15|Oxidation|18|Oxidation	240405_Capreolus1_2_p.2191.2191. File:"240405_Capreolus1_2_p.wiff", NativeID:"sample=1 period=1 cycle=1761 experiment=38"
GEVGLPGLSGPVGPPGNPGANGLPGAK	6|Oxidation|15|Oxidation|18|Oxidation|21|Deamidated|24|Oxidation	240405_Capreolus1_2_p.16881.16881. File:"240405_Capreolus1_2_p.wiff", NativeID:"sample=1 period=1 cycle=2258 experiment=7"
GENGPVGPTGPVGAAGPSGPNGPPGPAGSR	24|Oxidation	240405_Capreolus1_2_p.9530.9530. File:"240405_Capreolus1_2_p.wiff", NativeID:"sample=1 period=1 cycle=1941 experiment=33"
GAPGAVGAPGPAGANGDRGEAGPAGPAGPAGPR	3|Oxidation|9|Oxidation	240405_Capreolus1_2_p.4439.4439. File:"240405_Capreolus1_2_p.wiff", NativeID:"sample=1 period=1 cycle=1816 experiment=41"
GEQGPAGPPGFQGLPGPAGTAGEAGKPGER	9|Oxidation|15|Oxidation|27|Oxidation	240405_Capreolus1_2_p.11373.11373. File:"240405_Capreolus1_2_p.wiff", NativeID:"sample=1 period=1 cycle=1986 experiment=31"
GPKGENGPVGPTGPVGAAGPSGPNGPPGPAGSR	2|Oxidation|6|Deamidated|27|Oxidation	240405_Capreolus1_2_p.7245.7245. File:"240405_Capreolus1_2_p.wiff", NativeID:"sample=1 period=1 cycle=1885 experiment=37"
GPPGASGAPGPQGFQGPPGEPGEPGQTGPAGAR	3|Oxidation|18|Oxidation|21|Oxidation|24|Oxidation	240405_Capreolus1_2_p.7689.7689. File:"240405_Capreolus1_2_p.wiff", NativeID:"sample=1 period=1 cycle=1896 experiment=37"
GPSGPPGPDGNKGEPGVVGAPGTAGPSGPSGLPGER	11|Deamidated|15|Oxidation|21|Oxidation	240405_Capreolus1_2_p.9782.9782. File:"240405_Capreolus1_2_p.wiff", NativeID:"sample=1 period=1 cycle=1947 experiment=39"
GSQGSQGPAGPPGPPGPPGPPGPSGGGYDFGFDGDFY	6|Deamidated|12|Oxidation|15|Oxidation|18|Oxidation|21|Oxidation	240405_Capreolus1_2_p.19042.19042. File:"240405_Capreolus1_2_p.wiff", NativeID:"sample=1 period=1 cycle=2649 experiment=5"
XP_006059500.1 collagen alpha-1(II) chain isoform X1 [Bubalus bubalis]
GPPGATGFPGAAGR	3|Oxidation|9|Oxidation	240405_Capreolus1_2_p.4819.4819. File:"240405_Capreolus1_2_p.wiff", NativeID:"sample=1 period=1 cycle=1826 experiment=11"
~GPAGEQGPR		240405_Capreolus1_2_p.971.971. File:"240405_Capreolus1_2_p.wiff", NativeID:"sample=1 period=1 cycle=1717 experiment=2"
GLTGPIGPPGPA	9|Oxidation	240405_Capreolus1_2_p.15704.15704. File:"240405_Capreolus1_2_p.wiff", NativeID:"sample=1 period=1 cycle=2127 experiment=5"
GLTGPIGPPGPAG	9|Oxidation	240405_Capreolus1_2_p.15371.15371. File:"240405_Capreolus1_2_p.wiff", NativeID:"sample=1 period=1 cycle=2103 experiment=2"
GLTGPIGPPGPAGA	9|Oxidation	240405_Capreolus1_2_p.15911.15911. File:"240405_Capreolus1_2_p.wiff", NativeID:"sample=1 period=1 cycle=2135 experiment=9"
GFPGLPGPSGEPGK	6|Oxidation	240405_Capreolus1_2_p.14851.14851. File:"240405_Capreolus1_2_p.wiff", NativeID:"sample=1 period=1 cycle=2077 experiment=12"
XP_044782473.1 collagen alpha-1(V) chain isoform X1 [Bubalus bubalis]
LGVPGLPGYPGR	4|Oxidation|7|Oxidation|10|Oxidation	240405_Capreolus1_2_p.14874.14874. File:"240405_Capreolus1_2_p.wiff", NativeID:"sample=1 period=1 cycle=2078 experiment=12"
GPAGPMGLTGR	6|Oxidation	240405_Capreolus1_2_p.4445.4445. File:"240405_Capreolus1_2_p.wiff", NativeID:"sample=1 period=1 cycle=1817 experiment=6"
GPAGAAGPIGIPGR	12|Oxidation	240405_Capreolus1_2_p.9511.9511. File:"240405_Capreolus1_2_p.wiff", NativeID:"sample=1 period=1 cycle=1941 experiment=14"
GPNGPQGPTGFPGPK	3|Deamidated|12|Oxidation|14|Oxidation	240405_Capreolus1_2_p.6944.6944. File:"240405_Capreolus1_2_p.wiff", NativeID:"sample=1 period=1 cycle=1878 experiment=23"
TGPPGPPGVVGPQGPTGETGPMGER	4|Oxidation|7|Oxidation|22|Oxidation	240405_Capreolus1_2_p.7884.7884. File:"240405_Capreolus1_2_p.wiff", NativeID:"sample=1 period=1 cycle=1901 experiment=27"
Taxonomic match: Phacochoerus africanus Average Score= [0.61360855]
Containing these species:Phacochoerus africanus
XP_047624824.1 LOW QUALITY PROTEIN: collagen alpha-1(V) chain [Phacochoerus africanus]
LGVPGLPGYPGR	4|Oxidation|7|Oxidation|10|Oxidation	240405_Capreolus1_2_p.14874.14874. File:"240405_Capreolus1_2_p.wiff", NativeID:"sample=1 period=1 cycle=2078 experiment=12"
GPAGPMGLTGR	6|Oxidation	240405_Capreolus1_2_p.4445.4445. File:"240405_Capreolus1_2_p.wiff", NativeID:"sample=1 period=1 cycle=1817 experiment=6"
GPAGAAGPIGIPGR	12|Oxidation	240405_Capreolus1_2_p.9511.9511. File:"240405_Capreolus1_2_p.wiff", NativeID:"sample=1 period=1 cycle=1941 experiment=14"
GPNGPQGPTGFPGPK	3|Deamidated|12|Oxidation|14|Oxidation	240405_Capreolus1_2_p.6944.6944. File:"240405_Capreolus1_2_p.wiff", NativeID:"sample=1 period=1 cycle=1878 experiment=23"
TGPPGPPGVVGPQGPTGETGPMGER	4|Oxidation|7|Oxidation|22|Oxidation	240405_Capreolus1_2_p.7884.7884. File:"240405_Capreolus1_2_p.wiff", NativeID:"sample=1 period=1 cycle=1901 experiment=27"
XP_047607991.1 collagen alpha-2(I) chain [Phacochoerus africanus]
GVVGPQGAR		240405_Capreolus1_2_p.2365.2365. File:"240405_Capreolus1_2_p.wiff", NativeID:"sample=1 period=1 cycle=1766 experiment=7"
GPSGPQGIR		240405_Capreolus1_2_p.2495.2495. File:"240405_Capreolus1_2_p.wiff", NativeID:"sample=1 period=1 cycle=1769 experiment=14"
VGPAGAVGPR		240405_Capreolus1_2_p.4036.4036. File:"240405_Capreolus1_2_p.wiff", NativeID:"sample=1 period=1 cycle=1807 experiment=3"
PGPIGPAGAR		240405_Capreolus1_2_p.4729.4729. File:"240405_Capreolus1_2_p.wiff", NativeID:"sample=1 period=1 cycle=1824 experiment=3"
AAGPAGPIGSR		240405_Capreolus1_2_p.3873.3873. File:"240405_Capreolus1_2_p.wiff", NativeID:"sample=1 period=1 cycle=1803 experiment=4"
GEVGPAGPNGF		240405_Capreolus1_2_p.14895.14895. File:"240405_Capreolus1_2_p.wiff", NativeID:"sample=1 period=1 cycle=2079 experiment=5"
PGEPGLMGPR	1|Oxidation|4|Oxidation|7|Oxidation	240405_Capreolus1_2_p.3017.3017. File:"240405_Capreolus1_2_p.wiff", NativeID:"sample=1 period=1 cycle=1782 experiment=9"
GEVGPAGPNGFA	9|Deamidated	240405_Capreolus1_2_p.15406.15406. File:"240405_Capreolus1_2_p.wiff", NativeID:"sample=1 period=1 cycle=2105 experiment=2"
GLVGEPGPAGSK	6|Oxidation	240405_Capreolus1_2_p.4284.4284. File:"240405_Capreolus1_2_p.wiff", NativeID:"sample=1 period=1 cycle=1813 experiment=9"
GAPGFLGLPGSR	3|Oxidation|9|Oxidation	240405_Capreolus1_2_p.16101.16101. File:"240405_Capreolus1_2_p.wiff", NativeID:"sample=1 period=1 cycle=2153 experiment=3"
TGQPGAVGPAGIR		240405_Capreolus1_2_p.6522.6522. File:"240405_Capreolus1_2_p.wiff", NativeID:"sample=1 period=1 cycle=1868 experiment=11"
GEPGNIGFPGPK	3|Oxidation|11|Oxidation	240405_Capreolus1_2_p.8805.8805. File:"240405_Capreolus1_2_p.wiff", NativeID:"sample=1 period=1 cycle=1924 experiment=5"
GFPGTPGLPGFK	3|Oxidation|9|Oxidation	240405_Capreolus1_2_p.16700.16700. File:"240405_Capreolus1_2_p.wiff", NativeID:"sample=1 period=1 cycle=2240 experiment=4"
ESGAAGPAGPIGSR		240405_Capreolus1_2_p.4415.4415. File:"240405_Capreolus1_2_p.wiff", NativeID:"sample=1 period=1 cycle=1816 experiment=17"
GPPGATGFPGAAGR	3|Oxidation|9|Oxidation	240405_Capreolus1_2_p.4819.4819. File:"240405_Capreolus1_2_p.wiff", NativeID:"sample=1 period=1 cycle=1826 experiment=11"
GEAGPAGPAGPAGPR		240405_Capreolus1_2_p.3236.3236. File:"240405_Capreolus1_2_p.wiff", NativeID:"sample=1 period=1 cycle=1787 experiment=23"
LGAPGFLGLPGSR	4|Oxidation|10|Oxidation	240405_Capreolus1_2_p.17560.17560. File:"240405_Capreolus1_2_p.wiff", NativeID:"sample=1 period=1 cycle=2326 experiment=3"
GGPPGATGFPGAAGR	4|Oxidation|10|Oxidation	240405_Capreolus1_2_p.5112.5112. File:"240405_Capreolus1_2_p.wiff", NativeID:"sample=1 period=1 cycle=1833 experiment=17"
GLPGVAGSVGEPGPL	3|Oxidation|12|Oxidation	240405_Capreolus1_2_p.17585.17585. File:"240405_Capreolus1_2_p.wiff", NativeID:"sample=1 period=1 cycle=2328 experiment=2"
GLPGVAGAPGLPGPR	3|Oxidation|9|Oxidation|14|Oxidation	240405_Capreolus1_2_p.12256.12256. File:"240405_Capreolus1_2_p.wiff", NativeID:"sample=1 period=1 cycle=2008 experiment=12"
~ILGAPGFLGLPGSR	5|Oxidation|11|Oxidation	240405_Capreolus1_2_p.18500.18500. File:"240405_Capreolus1_2_p.wiff", NativeID:"sample=1 period=1 cycle=2534 experiment=2"
~GILGAPGFLGLPGSR	6|Oxidation|12|Oxidation	240405_Capreolus1_2_p.18777.18777. File:"240405_Capreolus1_2_p.wiff", NativeID:"sample=1 period=1 cycle=2606 experiment=2"
GDGGPPGATGFPGAAGR	12|Oxidation	240405_Capreolus1_2_p.6904.6904. File:"240405_Capreolus1_2_p.wiff", NativeID:"sample=1 period=1 cycle=1877 experiment=24"
GEVGPAGPNGFAGPAGAA	9|Deamidated	240405_Capreolus1_2_p.16152.16152. File:"240405_Capreolus1_2_p.wiff", NativeID:"sample=1 period=1 cycle=2158 experiment=5"
GAPGAVGAPGPAGANGDR	3|Oxidation|9|Oxidation	240405_Capreolus1_2_p.1919.1919. File:"240405_Capreolus1_2_p.wiff", NativeID:"sample=1 period=1 cycle=1755 experiment=12"
GPPGESGAAGPAGPIGSR	3|Oxidation	240405_Capreolus1_2_p.7350.7350. File:"240405_Capreolus1_2_p.wiff", NativeID:"sample=1 period=1 cycle=1888 experiment=19"
GEVGPAGPNGFAGPAGAAG	9|Deamidated	240405_Capreolus1_2_p.15594.15594. File:"240405_Capreolus1_2_p.wiff", NativeID:"sample=1 period=1 cycle=2121 experiment=4"
GAAGLPGVAGAPGLPGPR	6|Oxidation|12|Oxidation|17|Oxidation	240405_Capreolus1_2_p.13579.13579. File:"240405_Capreolus1_2_p.wiff", NativeID:"sample=1 period=1 cycle=2041 experiment=14"
GLPGVAGSVGEPGPLGIA	3|Oxidation|12|Oxidation	240405_Capreolus1_2_p.18650.18650. File:"240405_Capreolus1_2_p.wiff", NativeID:"sample=1 period=1 cycle=2578 experiment=7"
GAPGAVGAPGPAGANGDRG	3|Oxidation|9|Oxidation|15|Deamidated	240405_Capreolus1_2_p.2190.2190. File:"240405_Capreolus1_2_p.wiff", NativeID:"sample=1 period=1 cycle=1761 experiment=37"
GELGPVGNPGPAGPAGPR		240405_Capreolus1_2_p.10792.10792. File:"240405_Capreolus1_2_p.wiff", NativeID:"sample=1 period=1 cycle=1972 experiment=24"
GLPGVAGSVGEPGPLGIAG	3|Oxidation|12|Oxidation	240405_Capreolus1_2_p.18445.18445. File:"240405_Capreolus1_2_p.wiff", NativeID:"sample=1 period=1 cycle=2523 experiment=2"
GEPGAPGENGTPGQTGAR	3|Oxidation|6|Oxidation|12|Oxidation	240405_Capreolus1_2_p.948.948. File:"240405_Capreolus1_2_p.wiff", NativeID:"sample=1 period=1 cycle=1713 experiment=3"
GPNGDSGRPGEPGLMGPR	9|Oxidation|12|Oxidation|15|Oxidation	240405_Capreolus1_2_p.2012.2012. File:"240405_Capreolus1_2_p.wiff", NativeID:"sample=1 period=1 cycle=1757 experiment=23"
GLPGVAGSVGEPGPLGIAGPPG	3|Oxidation|12|Oxidation|21|Oxidation	240405_Capreolus1_2_p.18302.18302. File:"240405_Capreolus1_2_p.wiff", NativeID:"sample=1 period=1 cycle=2484 experiment=2"
GLPGVAGSVGEPGPLGIAGPPGA	3|Oxidation|12|Oxidation|21|Oxidation	240405_Capreolus1_2_p.18404.18404. File:"240405_Capreolus1_2_p.wiff", NativeID:"sample=1 period=1 cycle=2514 experiment=2"
GLPGVAGSVGEPGPLGIAGPPGAR	3|Oxidation|21|Oxidation	240405_Capreolus1_2_p.18032.18032. File:"240405_Capreolus1_2_p.wiff", NativeID:"sample=1 period=1 cycle=2400 experiment=3"
GAPGPDGNNGAQGPPGPQGVQGGK	3|Oxidation|15|Oxidation	240405_Capreolus1_2_p.2306.2306. File:"240405_Capreolus1_2_p.wiff", NativeID:"sample=1 period=1 cycle=1764 experiment=30"
GSQGSQGPAGPPGPPGPPGPPGPSG	6|Deamidated|12|Oxidation|15|Oxidation|18|Oxidation|21|Oxidation	240405_Capreolus1_2_p.4711.4711. File:"240405_Capreolus1_2_p.wiff", NativeID:"sample=1 period=1 cycle=1823 experiment=26"
GSQGSQGPAGPPGPPGPPGPPGPSGG	12|Oxidation|15|Oxidation|18|Oxidation|21|Oxidation	240405_Capreolus1_2_p.4426.4426. File:"240405_Capreolus1_2_p.wiff", NativeID:"sample=1 period=1 cycle=1816 experiment=28"
GSQGSQGPAGPPGPPGPPGPPGPSGGG	12|Oxidation|15|Oxidation|18|Oxidation|21|Oxidation	240405_Capreolus1_2_p.4345.4345. File:"240405_Capreolus1_2_p.wiff", NativeID:"sample=1 period=1 cycle=1814 experiment=29"
GAPGAVGAPGPAGANGDRGEAGPAGPAGPAGPR	3|Oxidation|9|Oxidation	240405_Capreolus1_2_p.4439.4439. File:"240405_Capreolus1_2_p.wiff", NativeID:"sample=1 period=1 cycle=1816 experiment=41"
GPSGPPGPDGNKGEPGVLGAPGTAGPSGPSGLPGER	8|Oxidation|11|Deamidated|21|Oxidation|33|Oxidation	240405_Capreolus1_2_p.7234.7234. File:"240405_Capreolus1_2_p.wiff", NativeID:"sample=1 period=1 cycle=1885 experiment=26"
*TGETGASGPPGFAGEKGPSGEPGTAGPPGTPGPQGILGAPGFLGLPGSR	28|Oxidation|33|Oxidation|34|Deamidated|40|Oxidation|46|Oxidation	240405_Capreolus1_2_p.19187.19187. File:"240405_Capreolus1_2_p.wiff", NativeID:"sample=1 period=1 cycle=2705 experiment=4"
XP_047644037.1 collagen alpha-1(II) chain isoform X1 [Phacochoerus africanus]
GPPGATGFPGAAGR	3|Oxidation|9|Oxidation	240405_Capreolus1_2_p.4819.4819. File:"240405_Capreolus1_2_p.wiff", NativeID:"sample=1 period=1 cycle=1826 experiment=11"
~GPAGEQGPR		240405_Capreolus1_2_p.971.971. File:"240405_Capreolus1_2_p.wiff", NativeID:"sample=1 period=1 cycle=1717 experiment=2"
~GSPGPAGPTGK	3|Oxidation	240405_Capreolus1_2_p.916.916. File:"240405_Capreolus1_2_p.wiff", NativeID:"sample=1 period=1 cycle=1704 experiment=4"
GLTGPIGPPGPA	9|Oxidation	240405_Capreolus1_2_p.15704.15704. File:"240405_Capreolus1_2_p.wiff", NativeID:"sample=1 period=1 cycle=2127 experiment=5"
GLTGPIGPPGPAG	9|Oxidation	240405_Capreolus1_2_p.15371.15371. File:"240405_Capreolus1_2_p.wiff", NativeID:"sample=1 period=1 cycle=2103 experiment=2"
GLTGPIGPPGPAGA	9|Oxidation	240405_Capreolus1_2_p.15911.15911. File:"240405_Capreolus1_2_p.wiff", NativeID:"sample=1 period=1 cycle=2135 experiment=9"
GFPGLPGPSGEPGK	6|Oxidation	240405_Capreolus1_2_p.14851.14851. File:"240405_Capreolus1_2_p.wiff", NativeID:"sample=1 period=1 cycle=2077 experiment=12"
XP_047641125.1 collagen alpha-1(XI) chain [Phacochoerus africanus]
GEVGQVGPR		240405_Capreolus1_2_p.2608.2608. File:"240405_Capreolus1_2_p.wiff", NativeID:"sample=1 period=1 cycle=1772 experiment=4"
GVQGPPGPTGK	6|Oxidation	240405_Capreolus1_2_p.1510.1510. File:"240405_Capreolus1_2_p.wiff", NativeID:"sample=1 period=1 cycle=1744 experiment=12"
TGPVGPQGPAGK		240405_Capreolus1_2_p.2611.2611. File:"240405_Capreolus1_2_p.wiff", NativeID:"sample=1 period=1 cycle=1772 experiment=7"
GSAGTAGPIGLPGR	12|Oxidation	240405_Capreolus1_2_p.8604.8604. File:"240405_Capreolus1_2_p.wiff", NativeID:"sample=1 period=1 cycle=1919 experiment=9"
LGVPGLPGYPGR	4|Oxidation|7|Oxidation|10|Oxidation	240405_Capreolus1_2_p.14874.14874. File:"240405_Capreolus1_2_p.wiff", NativeID:"sample=1 period=1 cycle=2078 experiment=12"
GPQGPQGPVGFPGPK	3|Deamidated|12|Oxidation|14|Oxidation	240405_Capreolus1_2_p.10614.10614. File:"240405_Capreolus1_2_p.wiff", NativeID:"sample=1 period=1 cycle=1968 experiment=10"
TGPPGPGGVVGPQGPTGETGPIGER	4|Oxidation	240405_Capreolus1_2_p.12580.12580. File:"240405_Capreolus1_2_p.wiff", NativeID:"sample=1 period=1 cycle=2016 experiment=8"
XP_047641364.1 collagen alpha-1(XXIV) chain isoform X1 [Phacochoerus africanus]
~GPAGEPGPR	6|Deamidated	240405_Capreolus1_2_p.1351.1351. File:"240405_Capreolus1_2_p.wiff", NativeID:"sample=1 period=1 cycle=1740 experiment=3"
~VVGIPGQR	5|Oxidation|7|Deamidated	240405_Capreolus1_2_p.5652.5652. File:"240405_Capreolus1_2_p.wiff", NativeID:"sample=1 period=1 cycle=1847 experiment=2"
~GVVGIPGQR	6|Oxidation	240405_Capreolus1_2_p.6065.6065. File:"240405_Capreolus1_2_p.wiff", NativeID:"sample=1 period=1 cycle=1857 experiment=5"
XP_047629003.1 collagen alpha-1(III) chain [Phacochoerus africanus]
~GAPGANGLPGEK	6|Deamidated|9|Oxidation	240405_Capreolus1_2_p.3101.3101. File:"240405_Capreolus1_2_p.wiff", NativeID:"sample=1 period=1 cycle=1784 experiment=11"
DGNPGSDGLPGR	10|Oxidation	240405_Capreolus1_2_p.2331.2331. File:"240405_Capreolus1_2_p.wiff", NativeID:"sample=1 period=1 cycle=1765 experiment=14"
GPPGPPGTNGAPGQR	3|Oxidation|6|Oxidation|12|Oxidation|14|Deamidated	240405_Capreolus1_2_p.1252.1252. File:"240405_Capreolus1_2_p.wiff", NativeID:"sample=1 period=1 cycle=1736 experiment=15"
XP_047629004.1 collagen alpha-2(V) chain [Phacochoerus africanus]
~GPPGSQGPR		240405_Capreolus1_2_p.971.971. File:"240405_Capreolus1_2_p.wiff", NativeID:"sample=1 period=1 cycle=1717 experiment=2"
LGPQGAPGQR	7|Oxidation	240405_Capreolus1_2_p.1707.1707. File:"240405_Capreolus1_2_p.wiff", NativeID:"sample=1 period=1 cycle=1749 experiment=9"
GMPGLPGPAGTPGK	2|Oxidation|3|Oxidation|6|Oxidation|12|Oxidation	240405_Capreolus1_2_p.2829.2829. File:"240405_Capreolus1_2_p.wiff", NativeID:"sample=1 period=1 cycle=1777 experiment=26"
GLTGNPGVQGPEGK	6|Oxidation	240405_Capreolus1_2_p.3567.3567. File:"240405_Capreolus1_2_p.wiff", NativeID:"sample=1 period=1 cycle=1795 experiment=26"
GTQGPPGATGFPGSAGR	6|Oxidation|12|Oxidation	240405_Capreolus1_2_p.4552.4552. File:"240405_Capreolus1_2_p.wiff", NativeID:"sample=1 period=1 cycle=1819 experiment=31"
DGEVGPSGPVGPPGLAGER	13|Oxidation	240405_Capreolus1_2_p.11905.11905. File:"240405_Capreolus1_2_p.wiff", NativeID:"sample=1 period=1 cycle=1999 experiment=30"
GFTGLQGLPGPPGPNGEQGSAGIPGPFGPR	9|Oxidation|12|Oxidation|15|Deamidated|24|Oxidation	240405_Capreolus1_2_p.18508.18508. File:"240405_Capreolus1_2_p.wiff", NativeID:"sample=1 period=1 cycle=2537 experiment=2"
XP_047613057.1 collagen alpha-1(I) chain [Phacochoerus africanus]
GPPGATGFPGAAGR	3|Oxidation|9|Oxidation	240405_Capreolus1_2_p.4819.4819. File:"240405_Capreolus1_2_p.wiff", NativeID:"sample=1 period=1 cycle=1826 experiment=11"
GAAGLPGPK	6|Oxidation	240405_Capreolus1_2_p.2766.2766. File:"240405_Capreolus1_2_p.wiff", NativeID:"sample=1 period=1 cycle=1776 experiment=4"
VGPPGPSGN	4|Oxidation	240405_Capreolus1_2_p.1912.1912. File:"240405_Capreolus1_2_p.wiff", NativeID:"sample=1 period=1 cycle=1755 experiment=5"
GPAGPQGPR		240405_Capreolus1_2_p.1093.1093. File:"240405_Capreolus1_2_p.wiff", NativeID:"sample=1 period=1 cycle=1726 experiment=2"
VVGLPGQR	5|Oxidation|7|Deamidated	240405_Capreolus1_2_p.5652.5652. File:"240405_Capreolus1_2_p.wiff", NativeID:"sample=1 period=1 cycle=1847 experiment=2"
GFSGLDGAK		240405_Capreolus1_2_p.6636.6636. File:"240405_Capreolus1_2_p.wiff", NativeID:"sample=1 period=1 cycle=1871 experiment=2"
PGADGVAGPK	1|Oxidation	240405_Capreolus1_2_p.7006.7006. File:"240405_Capreolus1_2_p.wiff", NativeID:"sample=1 period=1 cycle=1880 experiment=3"
GSEGPQGVR		240405_Capreolus1_2_p.1214.1214. File:"240405_Capreolus1_2_p.wiff", NativeID:"sample=1 period=1 cycle=1735 experiment=4"
GVVGLPGQR	6|Oxidation	240405_Capreolus1_2_p.6065.6065. File:"240405_Capreolus1_2_p.wiff", NativeID:"sample=1 period=1 cycle=1857 experiment=5"
PGEAGLPGAK	1|Oxidation|7|Oxidation	240405_Capreolus1_2_p.2248.2248. File:"240405_Capreolus1_2_p.wiff", NativeID:"sample=1 period=1 cycle=1763 experiment=13"
QGPSGASGER		240405_Capreolus1_2_p.889.889. File:"240405_Capreolus1_2_p.wiff", NativeID:"sample=1 period=1 cycle=1692 experiment=2"
PGPPGPPGAR	1|Oxidation|4|Oxidation|7|Oxidation	240405_Capreolus1_2_p.1022.1022. File:"240405_Capreolus1_2_p.wiff", NativeID:"sample=1 period=1 cycle=1722 experiment=4"
PAGPIGPVGAR		240405_Capreolus1_2_p.7617.7617. File:"240405_Capreolus1_2_p.wiff", NativeID:"sample=1 period=1 cycle=1895 experiment=6"
GVPGPPGAVGPA	3|Oxidation|6|Oxidation	240405_Capreolus1_2_p.7413.7413. File:"240405_Capreolus1_2_p.wiff", NativeID:"sample=1 period=1 cycle=1890 experiment=7"
GEPGPPGPAGF	3|Oxidation|6|Oxidation	240405_Capreolus1_2_p.13051.13051. File:"240405_Capreolus1_2_p.wiff", NativeID:"sample=1 period=1 cycle=2028 experiment=2"
PGPPGAVGPAGK	4|Oxidation	240405_Capreolus1_2_p.4775.4775. File:"240405_Capreolus1_2_p.wiff", NativeID:"sample=1 period=1 cycle=1825 experiment=8"
~PGAPGPVGPAGK	4|Oxidation	240405_Capreolus1_2_p.4775.4775. File:"240405_Capreolus1_2_p.wiff", NativeID:"sample=1 period=1 cycle=1825 experiment=8"
AGPPGPPGPAGK	4|Oxidation|6|Oxidation	240405_Capreolus1_2_p.1394.1394. File:"240405_Capreolus1_2_p.wiff", NativeID:"sample=1 period=1 cycle=1741 experiment=8"
IAGAPGFPGAR	5|Oxidation|8|Oxidation	240405_Capreolus1_2_p.6557.6557. File:"240405_Capreolus1_2_p.wiff", NativeID:"sample=1 period=1 cycle=1869 experiment=5"
GPAGPIGPVGAR		240405_Capreolus1_2_p.11634.11634. File:"240405_Capreolus1_2_p.wiff", NativeID:"sample=1 period=1 cycle=1993 experiment=5"
GLTGPIGPPGPA	9|Oxidation	240405_Capreolus1_2_p.15704.15704. File:"240405_Capreolus1_2_p.wiff", NativeID:"sample=1 period=1 cycle=2127 experiment=5"
GPPGPMGPPGLA	3|Oxidation|6|Oxidation	240405_Capreolus1_2_p.11960.11960. File:"240405_Capreolus1_2_p.wiff", NativeID:"sample=1 period=1 cycle=2001 experiment=3"
GEPGPPGPAGFA	3|Oxidation|6|Oxidation	240405_Capreolus1_2_p.12575.12575. File:"240405_Capreolus1_2_p.wiff", NativeID:"sample=1 period=1 cycle=2016 experiment=3"
GFPGADGVAGPK	3|Oxidation	240405_Capreolus1_2_p.6517.6517. File:"240405_Capreolus1_2_p.wiff", NativeID:"sample=1 period=1 cycle=1868 experiment=6"
GVQGPPGPAGPR		240405_Capreolus1_2_p.3593.3593. File:"240405_Capreolus1_2_p.wiff", NativeID:"sample=1 period=1 cycle=1796 experiment=11"
EGAPGAEGSPGR	10|Oxidation	240405_Capreolus1_2_p.937.937. File:"240405_Capreolus1_2_p.wiff", NativeID:"sample=1 period=1 cycle=1711 experiment=3"
GIAGAPGFPGAR	6|Oxidation|9|Oxidation	240405_Capreolus1_2_p.8230.8230. File:"240405_Capreolus1_2_p.wiff", NativeID:"sample=1 period=1 cycle=1910 experiment=4"
GLTGPIGPPGPAG	9|Oxidation	240405_Capreolus1_2_p.15371.15371. File:"240405_Capreolus1_2_p.wiff", NativeID:"sample=1 period=1 cycle=2103 experiment=2"
AGPAGPIGPVGAR		240405_Capreolus1_2_p.9094.9094. File:"240405_Capreolus1_2_p.wiff", NativeID:"sample=1 period=1 cycle=1931 experiment=7"
TGPPGPAGQDGR	4|Oxidation|9|Deamidated	240405_Capreolus1_2_p.1247.1247. File:"240405_Capreolus1_2_p.wiff", NativeID:"sample=1 period=1 cycle=1736 experiment=10"
GVPGPPGAVGPAGK		240405_Capreolus1_2_p.6973.6973. File:"240405_Capreolus1_2_p.wiff", NativeID:"sample=1 period=1 cycle=1879 experiment=11"
GQAGVMGFPGPK	11|Oxidation	240405_Capreolus1_2_p.12534.12534. File:"240405_Capreolus1_2_p.wiff", NativeID:"sample=1 period=1 cycle=2015 experiment=3"
GLTGPIGPPGPAGA	9|Oxidation	240405_Capreolus1_2_p.15911.15911. File:"240405_Capreolus1_2_p.wiff", NativeID:"sample=1 period=1 cycle=2135 experiment=9"
SGPQGPSGPPGPK	10|Oxidation	240405_Capreolus1_2_p.1481.1481. File:"240405_Capreolus1_2_p.wiff", NativeID:"sample=1 period=1 cycle=1743 experiment=24"
PAGPAGPIGPVGAR		240405_Capreolus1_2_p.10119.10119. File:"240405_Capreolus1_2_p.wiff", NativeID:"sample=1 period=1 cycle=1956 experiment=7"
GLTGSPGSPGPDGK	6|Oxidation	240405_Capreolus1_2_p.2335.2335. File:"240405_Capreolus1_2_p.wiff", NativeID:"sample=1 period=1 cycle=1765 experiment=18"
PGPAGLPGPPGER	1|Oxidation|7|Oxidation|10|Oxidation	240405_Capreolus1_2_p.5186.5186. File:"240405_Capreolus1_2_p.wiff", NativeID:"sample=1 period=1 cycle=1835 experiment=9"
ETGPSGPAGPTGAR		240405_Capreolus1_2_p.2136.2136. File:"240405_Capreolus1_2_p.wiff", NativeID:"sample=1 period=1 cycle=1760 experiment=24"
EQGPSGASGPAGPR		240405_Capreolus1_2_p.1568.1568. File:"240405_Capreolus1_2_p.wiff", NativeID:"sample=1 period=1 cycle=1745 experiment=29"
GPAGPAGPIGPVGAR		240405_Capreolus1_2_p.10489.10489. File:"240405_Capreolus1_2_p.wiff", NativeID:"sample=1 period=1 cycle=1965 experiment=8"
APGIAGAPGFPGAR	2|Oxidation|8|Oxidation|11|Oxidation	240405_Capreolus1_2_p.8933.8933. File:"240405_Capreolus1_2_p.wiff", NativeID:"sample=1 period=1 cycle=1927 experiment=10"
GLPGPPGAPGPQGF	3|Oxidation|6|Oxidation|9|Oxidation	240405_Capreolus1_2_p.15422.15422. File:"240405_Capreolus1_2_p.wiff", NativeID:"sample=1 period=1 cycle=2106 experiment=5"
GVPGPPGAVGPAGKD	3|Oxidation|6|Oxidation	240405_Capreolus1_2_p.4016.4016. File:"240405_Capreolus1_2_p.wiff", NativeID:"sample=1 period=1 cycle=1806 experiment=24"
GETGPSGPAGPTGAR		240405_Capreolus1_2_p.2222.2222. File:"240405_Capreolus1_2_p.wiff", NativeID:"sample=1 period=1 cycle=1762 experiment=28"
GFPGLPGPSGEPGK	6|Oxidation	240405_Capreolus1_2_p.14851.14851. File:"240405_Capreolus1_2_p.wiff", NativeID:"sample=1 period=1 cycle=2077 experiment=12"
PGENGAPGQMGPR	1|Oxidation|4|Deamidated|7|Oxidation|10|Oxidation	240405_Capreolus1_2_p.1017.1017. File:"240405_Capreolus1_2_p.wiff", NativeID:"sample=1 period=1 cycle=1721 experiment=9"
GEQGPSGASGPAGPR		240405_Capreolus1_2_p.1648.1648. File:"240405_Capreolus1_2_p.wiff", NativeID:"sample=1 period=1 cycle=1747 experiment=27"
GISVPGPMGPSGPR	8|Oxidation	240405_Capreolus1_2_p.9674.9674. File:"240405_Capreolus1_2_p.wiff", NativeID:"sample=1 period=1 cycle=1945 experiment=13"
GPSGPQGPSGPPGPK	12|Oxidation	240405_Capreolus1_2_p.1852.1852. File:"240405_Capreolus1_2_p.wiff", NativeID:"sample=1 period=1 cycle=1753 experiment=19"
TGPAGPAGPIGPVGAR		240405_Capreolus1_2_p.11680.11680. File:"240405_Capreolus1_2_p.wiff", NativeID:"sample=1 period=1 cycle=1994 experiment=10"
GAPGDRGEPGPPGPA	3|Oxidation|9|Oxidation|12|Oxidation	240405_Capreolus1_2_p.1533.1533. File:"240405_Capreolus1_2_p.wiff", NativeID:"sample=1 period=1 cycle=1744 experiment=35"
GETGPAGPAGPIGPVGA		240405_Capreolus1_2_p.16151.16151. File:"240405_Capreolus1_2_p.wiff", NativeID:"sample=1 period=1 cycle=2158 experiment=4"
GEPGPPGPAGAAGPAGN	6|Oxidation|8|Oxidation	240405_Capreolus1_2_p.3568.3568. File:"240405_Capreolus1_2_p.wiff", NativeID:"sample=1 period=1 cycle=1795 experiment=27"
GEPGPAGLPGPPGER	3|Oxidation|9|Oxidation|12|Oxidation	240405_Capreolus1_2_p.5958.5958. File:"240405_Capreolus1_2_p.wiff", NativeID:"sample=1 period=1 cycle=1854 experiment=21"
GSAGPPGATGFPGAAGR	6|Oxidation|12|Oxidation	240405_Capreolus1_2_p.7584.7584. File:"240405_Capreolus1_2_p.wiff", NativeID:"sample=1 period=1 cycle=1894 experiment=14"
ETGPAGPAGPIGPVGAR		240405_Capreolus1_2_p.11520.11520. File:"240405_Capreolus1_2_p.wiff", NativeID:"sample=1 period=1 cycle=1990 experiment=14"
SPGEQGPSGASGPAGPR	2|Oxidation	240405_Capreolus1_2_p.1831.1831. File:"240405_Capreolus1_2_p.wiff", NativeID:"sample=1 period=1 cycle=1752 experiment=13"
GPPGPMGPPGLAGPPGE	3|Oxidation|6|Oxidation|15|Oxidation	240405_Capreolus1_2_p.11848.11848. File:"240405_Capreolus1_2_p.wiff", NativeID:"sample=1 period=1 cycle=1998 experiment=14"
DGLNGLPGPIGPPGPR	4|Deamidated|7|Oxidation|13|Oxidation	240405_Capreolus1_2_p.15717.15717. File:"240405_Capreolus1_2_p.wiff", NativeID:"sample=1 period=1 cycle=2127 experiment=18"
GETGPAGPAGPIGPVGAR		240405_Capreolus1_2_p.11467.11467. File:"240405_Capreolus1_2_p.wiff", NativeID:"sample=1 period=1 cycle=1989 experiment=2"
GANGAPGIAGAPGFPGAR	6|Oxidation|12|Oxidation|15|Oxidation	240405_Capreolus1_2_p.9026.9026. File:"240405_Capreolus1_2_p.wiff", NativeID:"sample=1 period=1 cycle=1929 experiment=21"
GLTGPIGPPGPAGAPGDK	9|Oxidation|15|Oxidation	240405_Capreolus1_2_p.10255.10255. File:"240405_Capreolus1_2_p.wiff", NativeID:"sample=1 period=1 cycle=1959 experiment=20"
DGEAGAQGPPGPAGPAGER		240405_Capreolus1_2_p.4005.4005. File:"240405_Capreolus1_2_p.wiff", NativeID:"sample=1 period=1 cycle=1806 experiment=13"
RGETGPAGPAGPIGPVGAR		240405_Capreolus1_2_p.8278.8278. File:"240405_Capreolus1_2_p.wiff", NativeID:"sample=1 period=1 cycle=1911 experiment=11"
PGEQGVPGDLGAPGPSGAR	1|Oxidation|4|Deamidated|15|Oxidation	240405_Capreolus1_2_p.7970.7970. File:"240405_Capreolus1_2_p.wiff", NativeID:"sample=1 period=1 cycle=1903 experiment=31"
GEPGSPGENGAPGQMGPR	3|Oxidation|6|Oxidation|12|Oxidation|15|Oxidation	240405_Capreolus1_2_p.969.969. File:"240405_Capreolus1_2_p.wiff", NativeID:"sample=1 period=1 cycle=1716 experiment=11"
GNDGATGAAGPPGPTGPAGPPG	14|Oxidation	240405_Capreolus1_2_p.9774.9774. File:"240405_Capreolus1_2_p.wiff", NativeID:"sample=1 period=1 cycle=1947 experiment=31"
VGPPGPSGNAGPPGPPGPAGK	4|Oxidation|13|Oxidation|16|Oxidation	240405_Capreolus1_2_p.3517.3517. File:"240405_Capreolus1_2_p.wiff", NativeID:"sample=1 period=1 cycle=1794 experiment=17"
GPPGPMGPPGLAGPPGESGR	6|Oxidation|15|Oxidation	240405_Capreolus1_2_p.9098.9098. File:"240405_Capreolus1_2_p.wiff", NativeID:"sample=1 period=1 cycle=1931 experiment=11"
GDRGETGPAGPAGPIGPVGAR		240405_Capreolus1_2_p.8723.8723. File:"240405_Capreolus1_2_p.wiff", NativeID:"sample=1 period=1 cycle=1922 experiment=5"
SGDRGETGPAGPAGPIGPVGAR		240405_Capreolus1_2_p.8360.8360. File:"240405_Capreolus1_2_p.wiff", NativeID:"sample=1 period=1 cycle=1913 experiment=11"
TGPPGPAGQDGRPGPPGPPGAR	4|Oxidation|13|Oxidation|18|Oxidation|19|Oxidation	240405_Capreolus1_2_p.1532.1532. File:"240405_Capreolus1_2_p.wiff", NativeID:"sample=1 period=1 cycle=1744 experiment=34"
GEPGPPGPAGFAGPPGADGQPGAK	3|Oxidation|6|Oxidation|15|Oxidation	240405_Capreolus1_2_p.8655.8655. File:"240405_Capreolus1_2_p.wiff", NativeID:"sample=1 period=1 cycle=1920 experiment=19"
GDAGAPGAPGSQGAPGLQGMPGER	6|Oxidation|9|Oxidation|15|Oxidation|20|Oxidation|21|Oxidation	240405_Capreolus1_2_p.2760.2760. File:"240405_Capreolus1_2_p.wiff", NativeID:"sample=1 period=1 cycle=1775 experiment=39"
GETGPAGPAGPIGPVGARGPAGPQGPR	24|Deamidated	240405_Capreolus1_2_p.14036.14036. File:"240405_Capreolus1_2_p.wiff", NativeID:"sample=1 period=1 cycle=2052 experiment=24"
GLQGPPGPPGSPGEQGPSGASGPAGPR	6|Oxidation|9|Oxidation|12|Oxidation	240405_Capreolus1_2_p.5201.5201. File:"240405_Capreolus1_2_p.wiff", NativeID:"sample=1 period=1 cycle=1835 experiment=24"
GPSGPQGPSGPPGPKGNSGEPGAPGSK	12|Oxidation|14|Oxidation|21|Oxidation|24|Oxidation	240405_Capreolus1_2_p.1276.1276. File:"240405_Capreolus1_2_p.wiff", NativeID:"sample=1 period=1 cycle=1737 experiment=20"
SGLQGPPGPPGSPGEQGPSGASGPAGPR	4|Deamidated|6|Oxidation|7|Oxidation|10|Oxidation	240405_Capreolus1_2_p.6091.6091. File:"240405_Capreolus1_2_p.wiff", NativeID:"sample=1 period=1 cycle=1857 experiment=31"
GDAGPAGPKGEPGSPGENGAPGQMGPR	8|Oxidation|12|Oxidation|15|Oxidation|21|Oxidation|24|Oxidation	240405_Capreolus1_2_p.1167.1167. File:"240405_Capreolus1_2_p.wiff", NativeID:"sample=1 period=1 cycle=1731 experiment=13"
GNDGATGAAGPPGPTGPAGPPGFPGAVGAK	12|Oxidation|21|Oxidation	240405_Capreolus1_2_p.14372.14372. File:"240405_Capreolus1_2_p.wiff", NativeID:"sample=1 period=1 cycle=2061 experiment=12"
GFSGLQGPPGPPGSPGEQGPSGASGPAGPR	9|Oxidation|12|Oxidation	240405_Capreolus1_2_p.12273.12273. File:"240405_Capreolus1_2_p.wiff", NativeID:"sample=1 period=1 cycle=2008 experiment=29"
GAPGDRGEPGPPGPAGFAGPPGADGQPGAK	3|Oxidation|9|Oxidation|12|Oxidation|21|Oxidation	240405_Capreolus1_2_p.6173.6173. File:"240405_Capreolus1_2_p.wiff", NativeID:"sample=1 period=1 cycle=1859 experiment=31"
GVPGPPGAVGPAGKDGEAGAQGPPGPAGPAGER	5|Oxidation|6|Oxidation|21|Deamidated|24|Oxidation	240405_Capreolus1_2_p.5212.5212. File:"240405_Capreolus1_2_p.wiff", NativeID:"sample=1 period=1 cycle=1835 experiment=35"
GLTGPIGPPGPAGAPGDKGETGPSGPAGPTGAR	9|Oxidation|15|Oxidation	240405_Capreolus1_2_p.10285.10285. File:"240405_Capreolus1_2_p.wiff", NativeID:"sample=1 period=1 cycle=1960 experiment=9"
GLPGPPGAPGPQGFQGPPGEPGEPGASGPMGPR	3|Oxidation|6|Oxidation|9|Oxidation|18|Oxidation|21|Oxidation|24|Oxidation|30|Oxidation	240405_Capreolus1_2_p.10312.10312. File:"240405_Capreolus1_2_p.wiff", NativeID:"sample=1 period=1 cycle=1960 experiment=36"
GEQGPAGSPGFQGLPGPAGPPGEAGKPGEQGVPGDLGAPGPSGAR	9|Oxidation|15|Oxidation|21|Oxidation|27|Oxidation|39|Oxidation	240405_Capreolus1_2_p.14277.14277. File:"240405_Capreolus1_2_p.wiff", NativeID:"sample=1 period=1 cycle=2058 experiment=30"
Taxonomic match: Ailuropoda melanoleuca Average Score= [0.60794763]
Containing these species:Ailuropoda melanoleuca
XP_002918275.1 collagen alpha-2(I) chain [Ailuropoda melanoleuca]
GVVGPQGAR		240405_Capreolus1_2_p.2365.2365. File:"240405_Capreolus1_2_p.wiff", NativeID:"sample=1 period=1 cycle=1766 experiment=7"
PGPIGPAGAR		240405_Capreolus1_2_p.4729.4729. File:"240405_Capreolus1_2_p.wiff", NativeID:"sample=1 period=1 cycle=1824 experiment=3"
GEVGPAGPNGF		240405_Capreolus1_2_p.14895.14895. File:"240405_Capreolus1_2_p.wiff", NativeID:"sample=1 period=1 cycle=2079 experiment=5"
PGEPGLMGPR	1|Oxidation|4|Oxidation|7|Oxidation	240405_Capreolus1_2_p.3017.3017. File:"240405_Capreolus1_2_p.wiff", NativeID:"sample=1 period=1 cycle=1782 experiment=9"
GEVGPAGPNGFA	9|Deamidated	240405_Capreolus1_2_p.15406.15406. File:"240405_Capreolus1_2_p.wiff", NativeID:"sample=1 period=1 cycle=2105 experiment=2"
GLVGEPGPAGSK	6|Oxidation	240405_Capreolus1_2_p.4284.4284. File:"240405_Capreolus1_2_p.wiff", NativeID:"sample=1 period=1 cycle=1813 experiment=9"
PGPVGAAGATGAR	1|Oxidation	240405_Capreolus1_2_p.6642.6642. File:"240405_Capreolus1_2_p.wiff", NativeID:"sample=1 period=1 cycle=1871 experiment=8"
DGNPGNDGPPGR	10|Oxidation	240405_Capreolus1_2_p.931.931. File:"240405_Capreolus1_2_p.wiff", NativeID:"sample=1 period=1 cycle=1709 experiment=3"
GEPGNIGFPGPK	3|Oxidation|11|Oxidation	240405_Capreolus1_2_p.8805.8805. File:"240405_Capreolus1_2_p.wiff", NativeID:"sample=1 period=1 cycle=1924 experiment=5"
GFPGTPGLPGFK	3|Oxidation|9|Oxidation	240405_Capreolus1_2_p.16700.16700. File:"240405_Capreolus1_2_p.wiff", NativeID:"sample=1 period=1 cycle=2240 experiment=4"
GPPGASGAPGPQGF	3|Oxidation|9|Oxidation	240405_Capreolus1_2_p.9711.9711. File:"240405_Capreolus1_2_p.wiff", NativeID:"sample=1 period=1 cycle=1946 experiment=9"
GPPGATGFPGAAGR	3|Oxidation|9|Oxidation	240405_Capreolus1_2_p.4819.4819. File:"240405_Capreolus1_2_p.wiff", NativeID:"sample=1 period=1 cycle=1826 experiment=11"
GEAGPAGPAGPAGPR		240405_Capreolus1_2_p.3236.3236. File:"240405_Capreolus1_2_p.wiff", NativeID:"sample=1 period=1 cycle=1787 experiment=23"
GIPGPVGAAGATGAR	3|Oxidation	240405_Capreolus1_2_p.7378.7378. File:"240405_Capreolus1_2_p.wiff", NativeID:"sample=1 period=1 cycle=1889 experiment=13"
GGPPGATGFPGAAGR	4|Oxidation|10|Oxidation	240405_Capreolus1_2_p.5112.5112. File:"240405_Capreolus1_2_p.wiff", NativeID:"sample=1 period=1 cycle=1833 experiment=17"
GSDGSVGPVGPAGPIG		240405_Capreolus1_2_p.15893.15893. File:"240405_Capreolus1_2_p.wiff", NativeID:"sample=1 period=1 cycle=2134 experiment=9"
GLPGVAGAPGLPGPR	3|Oxidation|9|Oxidation|14|Oxidation	240405_Capreolus1_2_p.12256.12256. File:"240405_Capreolus1_2_p.wiff", NativeID:"sample=1 period=1 cycle=2008 experiment=12"
GDGGPPGATGFPGAAGR	12|Oxidation	240405_Capreolus1_2_p.6904.6904. File:"240405_Capreolus1_2_p.wiff", NativeID:"sample=1 period=1 cycle=1877 experiment=24"
GEVGPAGPNGFAGPAGAA	9|Deamidated	240405_Capreolus1_2_p.16152.16152. File:"240405_Capreolus1_2_p.wiff", NativeID:"sample=1 period=1 cycle=2158 experiment=5"
GEVGPAGPNGFAGPAGAAG	9|Deamidated	240405_Capreolus1_2_p.15594.15594. File:"240405_Capreolus1_2_p.wiff", NativeID:"sample=1 period=1 cycle=2121 experiment=4"
GAAGLPGVAGAPGLPGPR	6|Oxidation|12|Oxidation|17|Oxidation	240405_Capreolus1_2_p.13579.13579. File:"240405_Capreolus1_2_p.wiff", NativeID:"sample=1 period=1 cycle=2041 experiment=14"
GELGPVGNPGPAGPAGPR		240405_Capreolus1_2_p.10792.10792. File:"240405_Capreolus1_2_p.wiff", NativeID:"sample=1 period=1 cycle=1972 experiment=24"
GEPGAPGENGTPGQTGAR	3|Oxidation|6|Oxidation|12|Oxidation	240405_Capreolus1_2_p.948.948. File:"240405_Capreolus1_2_p.wiff", NativeID:"sample=1 period=1 cycle=1713 experiment=3"
GPNGDSGRPGEPGLMGPR	9|Oxidation|12|Oxidation|15|Oxidation	240405_Capreolus1_2_p.2012.2012. File:"240405_Capreolus1_2_p.wiff", NativeID:"sample=1 period=1 cycle=1757 experiment=23"
~GEPGSVGPQGPPGPSGEEGK	3|Oxidation|12|Oxidation	240405_Capreolus1_2_p.1865.1865. File:"240405_Capreolus1_2_p.wiff", NativeID:"sample=1 period=1 cycle=1753 experiment=32"
GAPGPDGNNGAQGPPGPQGVQGGK	3|Oxidation|15|Oxidation	240405_Capreolus1_2_p.2306.2306. File:"240405_Capreolus1_2_p.wiff", NativeID:"sample=1 period=1 cycle=1764 experiment=30"
GSQGSQGPAGPPGPPGPPGPPGPSG	6|Deamidated|12|Oxidation|15|Oxidation|18|Oxidation|21|Oxidation	240405_Capreolus1_2_p.4711.4711. File:"240405_Capreolus1_2_p.wiff", NativeID:"sample=1 period=1 cycle=1823 experiment=26"
GSQGSQGPAGPPGPPGPPGPPGPSGG	12|Oxidation|15|Oxidation|18|Oxidation|21|Oxidation	240405_Capreolus1_2_p.4426.4426. File:"240405_Capreolus1_2_p.wiff", NativeID:"sample=1 period=1 cycle=1816 experiment=28"
GSQGSQGPAGPPGPPGPPGPPGPSGGG	12|Oxidation|15|Oxidation|18|Oxidation|21|Oxidation	240405_Capreolus1_2_p.4345.4345. File:"240405_Capreolus1_2_p.wiff", NativeID:"sample=1 period=1 cycle=1814 experiment=29"
~GESGNKGEPGSVGPQGPPGPSGEEGK	9|Oxidation|18|Oxidation	240405_Capreolus1_2_p.1189.1189. File:"240405_Capreolus1_2_p.wiff", NativeID:"sample=1 period=1 cycle=1733 experiment=12"
GSDGSVGPVGPAGPIGSAGPPGFPGAPGPK	21|Oxidation|27|Oxidation	240405_Capreolus1_2_p.16950.16950. File:"240405_Capreolus1_2_p.wiff", NativeID:"sample=1 period=1 cycle=2263 experiment=6"
~GLPGVSGSVGEPGPLGIA	12|Oxidation	240405_Capreolus1_2_p.18699.18699. File:"240405_Capreolus1_2_p.wiff", NativeID:"sample=1 period=1 cycle=2587 experiment=3"
~GLPGVSGSVGEPGPLGIAGPPG	12|Oxidation|21|Oxidation	240405_Capreolus1_2_p.18299.18299. File:"240405_Capreolus1_2_p.wiff", NativeID:"sample=1 period=1 cycle=2483 experiment=2"
~GLPGVSGSVGEPGPLGIAGPPGA	3|Oxidation|21|Oxidation	240405_Capreolus1_2_p.18409.18409. File:"240405_Capreolus1_2_p.wiff", NativeID:"sample=1 period=1 cycle=2516 experiment=2"
~GLPGVSGSVGEPGPLGIAGPPGAR	20|Oxidation	240405_Capreolus1_2_p.17904.17904. File:"240405_Capreolus1_2_p.wiff", NativeID:"sample=1 period=1 cycle=2383 experiment=3"
XP_011222519.1 collagen alpha-1(III) chain [Ailuropoda melanoleuca]
GPAGPQGPR		240405_Capreolus1_2_p.1093.1093. File:"240405_Capreolus1_2_p.wiff", NativeID:"sample=1 period=1 cycle=1726 experiment=2"
GPAGANGLPGEK	6|Deamidated|9|Oxidation	240405_Capreolus1_2_p.3101.3101. File:"240405_Capreolus1_2_p.wiff", NativeID:"sample=1 period=1 cycle=1784 experiment=11"
DGNPGSDGLPGR	10|Oxidation	240405_Capreolus1_2_p.2331.2331. File:"240405_Capreolus1_2_p.wiff", NativeID:"sample=1 period=1 cycle=1765 experiment=14"
~GEMGPAGIPGAPGLIGAR	3|Oxidation|9|Oxidation	240405_Capreolus1_2_p.17159.17159. File:"240405_Capreolus1_2_p.wiff", NativeID:"sample=1 period=1 cycle=2284 experiment=8"
XP_034496495.1 collagen alpha-1(I) chain [Ailuropoda melanoleuca]
GPPGATGFPGAAGR	3|Oxidation|9|Oxidation	240405_Capreolus1_2_p.4819.4819. File:"240405_Capreolus1_2_p.wiff", NativeID:"sample=1 period=1 cycle=1826 experiment=11"
GAAGLPGPK	6|Oxidation	240405_Capreolus1_2_p.2766.2766. File:"240405_Capreolus1_2_p.wiff", NativeID:"sample=1 period=1 cycle=1776 experiment=4"
VGPPGPSGN	4|Oxidation	240405_Capreolus1_2_p.1912.1912. File:"240405_Capreolus1_2_p.wiff", NativeID:"sample=1 period=1 cycle=1755 experiment=5"
GPAGPQGPR		240405_Capreolus1_2_p.1093.1093. File:"240405_Capreolus1_2_p.wiff", NativeID:"sample=1 period=1 cycle=1726 experiment=2"
VVGLPGQR	5|Oxidation|7|Deamidated	240405_Capreolus1_2_p.5652.5652. File:"240405_Capreolus1_2_p.wiff", NativeID:"sample=1 period=1 cycle=1847 experiment=2"
GFSGLDGAK		240405_Capreolus1_2_p.6636.6636. File:"240405_Capreolus1_2_p.wiff", NativeID:"sample=1 period=1 cycle=1871 experiment=2"
PGADGVAGPK	1|Oxidation	240405_Capreolus1_2_p.7006.7006. File:"240405_Capreolus1_2_p.wiff", NativeID:"sample=1 period=1 cycle=1880 experiment=3"
GSEGPQGVR		240405_Capreolus1_2_p.1214.1214. File:"240405_Capreolus1_2_p.wiff", NativeID:"sample=1 period=1 cycle=1735 experiment=4"
GVVGLPGQR	6|Oxidation	240405_Capreolus1_2_p.6065.6065. File:"240405_Capreolus1_2_p.wiff", NativeID:"sample=1 period=1 cycle=1857 experiment=5"
PGEAGLPGAK	1|Oxidation|7|Oxidation	240405_Capreolus1_2_p.2248.2248. File:"240405_Capreolus1_2_p.wiff", NativeID:"sample=1 period=1 cycle=1763 experiment=13"
QGPSGASGER		240405_Capreolus1_2_p.889.889. File:"240405_Capreolus1_2_p.wiff", NativeID:"sample=1 period=1 cycle=1692 experiment=2"
PGPPGPPGAR	1|Oxidation|4|Oxidation|7|Oxidation	240405_Capreolus1_2_p.1022.1022. File:"240405_Capreolus1_2_p.wiff", NativeID:"sample=1 period=1 cycle=1722 experiment=4"
PAGPIGPVGAR		240405_Capreolus1_2_p.7617.7617. File:"240405_Capreolus1_2_p.wiff", NativeID:"sample=1 period=1 cycle=1895 experiment=6"
GVPGPPGAVGPA	3|Oxidation|6|Oxidation	240405_Capreolus1_2_p.7413.7413. File:"240405_Capreolus1_2_p.wiff", NativeID:"sample=1 period=1 cycle=1890 experiment=7"
GEPGPPGPAGF	3|Oxidation|6|Oxidation	240405_Capreolus1_2_p.13051.13051. File:"240405_Capreolus1_2_p.wiff", NativeID:"sample=1 period=1 cycle=2028 experiment=2"
PGPPGAVGPAGK	4|Oxidation	240405_Capreolus1_2_p.4775.4775. File:"240405_Capreolus1_2_p.wiff", NativeID:"sample=1 period=1 cycle=1825 experiment=8"
~PGAPGPVGPAGK	4|Oxidation	240405_Capreolus1_2_p.4775.4775. File:"240405_Capreolus1_2_p.wiff", NativeID:"sample=1 period=1 cycle=1825 experiment=8"
AGPPGPPGPAGK	4|Oxidation|6|Oxidation	240405_Capreolus1_2_p.1394.1394. File:"240405_Capreolus1_2_p.wiff", NativeID:"sample=1 period=1 cycle=1741 experiment=8"
IAGAPGFPGAR	5|Oxidation|8|Oxidation	240405_Capreolus1_2_p.6557.6557. File:"240405_Capreolus1_2_p.wiff", NativeID:"sample=1 period=1 cycle=1869 experiment=5"
GPAGPIGPVGAR		240405_Capreolus1_2_p.11634.11634. File:"240405_Capreolus1_2_p.wiff", NativeID:"sample=1 period=1 cycle=1993 experiment=5"
GLTGPIGPPGPA	9|Oxidation	240405_Capreolus1_2_p.15704.15704. File:"240405_Capreolus1_2_p.wiff", NativeID:"sample=1 period=1 cycle=2127 experiment=5"
GPPGPMGPPGLA	3|Oxidation|6|Oxidation	240405_Capreolus1_2_p.11960.11960. File:"240405_Capreolus1_2_p.wiff", NativeID:"sample=1 period=1 cycle=2001 experiment=3"
GEPGPPGPAGFA	3|Oxidation|6|Oxidation	240405_Capreolus1_2_p.12575.12575. File:"240405_Capreolus1_2_p.wiff", NativeID:"sample=1 period=1 cycle=2016 experiment=3"
GFPGADGVAGPK	3|Oxidation	240405_Capreolus1_2_p.6517.6517. File:"240405_Capreolus1_2_p.wiff", NativeID:"sample=1 period=1 cycle=1868 experiment=6"
GVQGPPGPAGPR		240405_Capreolus1_2_p.3593.3593. File:"240405_Capreolus1_2_p.wiff", NativeID:"sample=1 period=1 cycle=1796 experiment=11"
GRPGAPGPAGAR	3|Oxidation|6|Oxidation	240405_Capreolus1_2_p.895.895. File:"240405_Capreolus1_2_p.wiff", NativeID:"sample=1 period=1 cycle=1694 experiment=2"
GIAGAPGFPGAR	6|Oxidation|9|Oxidation	240405_Capreolus1_2_p.8230.8230. File:"240405_Capreolus1_2_p.wiff", NativeID:"sample=1 period=1 cycle=1910 experiment=4"
GLTGPIGPPGPAG	9|Oxidation	240405_Capreolus1_2_p.15371.15371. File:"240405_Capreolus1_2_p.wiff", NativeID:"sample=1 period=1 cycle=2103 experiment=2"
AGPAGPIGPVGAR		240405_Capreolus1_2_p.9094.9094. File:"240405_Capreolus1_2_p.wiff", NativeID:"sample=1 period=1 cycle=1931 experiment=7"
TGPPGPAGQDGR	4|Oxidation|9|Deamidated	240405_Capreolus1_2_p.1247.1247. File:"240405_Capreolus1_2_p.wiff", NativeID:"sample=1 period=1 cycle=1736 experiment=10"
GVPGPPGAVGPAGK		240405_Capreolus1_2_p.6973.6973. File:"240405_Capreolus1_2_p.wiff", NativeID:"sample=1 period=1 cycle=1879 experiment=11"
GQAGVMGFPGPK	11|Oxidation	240405_Capreolus1_2_p.12534.12534. File:"240405_Capreolus1_2_p.wiff", NativeID:"sample=1 period=1 cycle=2015 experiment=3"
GLTGPIGPPGPAGA	9|Oxidation	240405_Capreolus1_2_p.15911.15911. File:"240405_Capreolus1_2_p.wiff", NativeID:"sample=1 period=1 cycle=2135 experiment=9"
SGPQGPSGPPGPK	10|Oxidation	240405_Capreolus1_2_p.1481.1481. File:"240405_Capreolus1_2_p.wiff", NativeID:"sample=1 period=1 cycle=1743 experiment=24"
PAGPAGPIGPVGAR		240405_Capreolus1_2_p.10119.10119. File:"240405_Capreolus1_2_p.wiff", NativeID:"sample=1 period=1 cycle=1956 experiment=7"
GLTGSPGSPGPDGK	6|Oxidation	240405_Capreolus1_2_p.2335.2335. File:"240405_Capreolus1_2_p.wiff", NativeID:"sample=1 period=1 cycle=1765 experiment=18"
EQGPSGASGPAGPR		240405_Capreolus1_2_p.1568.1568. File:"240405_Capreolus1_2_p.wiff", NativeID:"sample=1 period=1 cycle=1745 experiment=29"
GPAGPAGPIGPVGAR		240405_Capreolus1_2_p.10489.10489. File:"240405_Capreolus1_2_p.wiff", NativeID:"sample=1 period=1 cycle=1965 experiment=8"
APGIAGAPGFPGAR	2|Oxidation|8|Oxidation|11|Oxidation	240405_Capreolus1_2_p.8933.8933. File:"240405_Capreolus1_2_p.wiff", NativeID:"sample=1 period=1 cycle=1927 experiment=10"
GLPGPPGAPGPQGF	3|Oxidation|6|Oxidation|9|Oxidation	240405_Capreolus1_2_p.15422.15422. File:"240405_Capreolus1_2_p.wiff", NativeID:"sample=1 period=1 cycle=2106 experiment=5"
GVPGPPGAVGPAGKD	3|Oxidation|6|Oxidation	240405_Capreolus1_2_p.4016.4016. File:"240405_Capreolus1_2_p.wiff", NativeID:"sample=1 period=1 cycle=1806 experiment=24"
GFPGLPGPSGEPGK	6|Oxidation	240405_Capreolus1_2_p.14851.14851. File:"240405_Capreolus1_2_p.wiff", NativeID:"sample=1 period=1 cycle=2077 experiment=12"
PGENGAPGQMGPR	1|Oxidation|4|Deamidated|7|Oxidation|10|Oxidation	240405_Capreolus1_2_p.1017.1017. File:"240405_Capreolus1_2_p.wiff", NativeID:"sample=1 period=1 cycle=1721 experiment=9"
GEQGPSGASGPAGPR		240405_Capreolus1_2_p.1648.1648. File:"240405_Capreolus1_2_p.wiff", NativeID:"sample=1 period=1 cycle=1747 experiment=27"
GISVPGPMGPSGPR	8|Oxidation	240405_Capreolus1_2_p.9674.9674. File:"240405_Capreolus1_2_p.wiff", NativeID:"sample=1 period=1 cycle=1945 experiment=13"
GPSGPQGPSGPPGPK	12|Oxidation	240405_Capreolus1_2_p.1852.1852. File:"240405_Capreolus1_2_p.wiff", NativeID:"sample=1 period=1 cycle=1753 experiment=19"
GEPGPTGIQGPPGPA	3|Oxidation|9|Deamidated|12|Oxidation	240405_Capreolus1_2_p.9346.9346. File:"240405_Capreolus1_2_p.wiff", NativeID:"sample=1 period=1 cycle=1937 experiment=13"
TGPAGPAGPIGPVGAR		240405_Capreolus1_2_p.11680.11680. File:"240405_Capreolus1_2_p.wiff", NativeID:"sample=1 period=1 cycle=1994 experiment=10"
GAPGDRGEPGPPGPA	3|Oxidation|9|Oxidation|12|Oxidation	240405_Capreolus1_2_p.1533.1533. File:"240405_Capreolus1_2_p.wiff", NativeID:"sample=1 period=1 cycle=1744 experiment=35"
GETGPAGPAGPIGPVGA		240405_Capreolus1_2_p.16151.16151. File:"240405_Capreolus1_2_p.wiff", NativeID:"sample=1 period=1 cycle=2158 experiment=4"
GEPGPPGPAGAAGPAGN	6|Oxidation|8|Oxidation	240405_Capreolus1_2_p.3568.3568. File:"240405_Capreolus1_2_p.wiff", NativeID:"sample=1 period=1 cycle=1795 experiment=27"
GSAGPPGATGFPGAAGR	6|Oxidation|12|Oxidation	240405_Capreolus1_2_p.7584.7584. File:"240405_Capreolus1_2_p.wiff", NativeID:"sample=1 period=1 cycle=1894 experiment=14"
PGEVGPPGPPGPAGEK	1|Oxidation|7|Oxidation	240405_Capreolus1_2_p.4140.4140. File:"240405_Capreolus1_2_p.wiff", NativeID:"sample=1 period=1 cycle=1809 experiment=25"
ETGPAGPAGPIGPVGAR		240405_Capreolus1_2_p.11520.11520. File:"240405_Capreolus1_2_p.wiff", NativeID:"sample=1 period=1 cycle=1990 experiment=14"
SPGEQGPSGASGPAGPR	2|Oxidation	240405_Capreolus1_2_p.1831.1831. File:"240405_Capreolus1_2_p.wiff", NativeID:"sample=1 period=1 cycle=1752 experiment=13"
GPPGPMGPPGLAGPPGE	3|Oxidation|6|Oxidation|15|Oxidation	240405_Capreolus1_2_p.11848.11848. File:"240405_Capreolus1_2_p.wiff", NativeID:"sample=1 period=1 cycle=1998 experiment=14"
DGLNGLPGPIGPPGPR	4|Deamidated|7|Oxidation|13|Oxidation	240405_Capreolus1_2_p.15717.15717. File:"240405_Capreolus1_2_p.wiff", NativeID:"sample=1 period=1 cycle=2127 experiment=18"
GETGPAGPAGPIGPVGAR		240405_Capreolus1_2_p.11467.11467. File:"240405_Capreolus1_2_p.wiff", NativeID:"sample=1 period=1 cycle=1989 experiment=2"
GANGAPGIAGAPGFPGAR	6|Oxidation|12|Oxidation|15|Oxidation	240405_Capreolus1_2_p.9026.9026. File:"240405_Capreolus1_2_p.wiff", NativeID:"sample=1 period=1 cycle=1929 experiment=21"
GLTGPIGPPGPAGAPGDK	9|Oxidation|15|Oxidation	240405_Capreolus1_2_p.10255.10255. File:"240405_Capreolus1_2_p.wiff", NativeID:"sample=1 period=1 cycle=1959 experiment=20"
DGEAGAQGPPGPAGPAGER		240405_Capreolus1_2_p.4005.4005. File:"240405_Capreolus1_2_p.wiff", NativeID:"sample=1 period=1 cycle=1806 experiment=13"
RGETGPAGPAGPIGPVGAR		240405_Capreolus1_2_p.8278.8278. File:"240405_Capreolus1_2_p.wiff", NativeID:"sample=1 period=1 cycle=1911 experiment=11"
PGEQGVPGDLGAPGPSGAR	1|Oxidation|4|Deamidated|15|Oxidation	240405_Capreolus1_2_p.7970.7970. File:"240405_Capreolus1_2_p.wiff", NativeID:"sample=1 period=1 cycle=1903 experiment=31"
GEPGSPGENGAPGQMGPR	3|Oxidation|6|Oxidation|12|Oxidation|15|Oxidation	240405_Capreolus1_2_p.969.969. File:"240405_Capreolus1_2_p.wiff", NativeID:"sample=1 period=1 cycle=1716 experiment=11"
GNDGATGAAGPPGPTGPAGPPG	14|Oxidation	240405_Capreolus1_2_p.9774.9774. File:"240405_Capreolus1_2_p.wiff", NativeID:"sample=1 period=1 cycle=1947 experiment=31"
VGPPGPSGNAGPPGPPGPAGK	4|Oxidation|13|Oxidation|16|Oxidation	240405_Capreolus1_2_p.3517.3517. File:"240405_Capreolus1_2_p.wiff", NativeID:"sample=1 period=1 cycle=1794 experiment=17"
GPPGPMGPPGLAGPPGESGR	6|Oxidation|15|Oxidation	240405_Capreolus1_2_p.9098.9098. File:"240405_Capreolus1_2_p.wiff", NativeID:"sample=1 period=1 cycle=1931 experiment=11"
GEPGPTGIQGPPGPAGEEGK	3|Oxidation|12|Oxidation	240405_Capreolus1_2_p.5233.5233. File:"240405_Capreolus1_2_p.wiff", NativeID:"sample=1 period=1 cycle=1836 experiment=15"
GDRGETGPAGPAGPIGPVGAR		240405_Capreolus1_2_p.8723.8723. File:"240405_Capreolus1_2_p.wiff", NativeID:"sample=1 period=1 cycle=1922 experiment=5"
SGDRGETGPAGPAGPIGPVGAR		240405_Capreolus1_2_p.8360.8360. File:"240405_Capreolus1_2_p.wiff", NativeID:"sample=1 period=1 cycle=1913 experiment=11"
GEPGPTGIQGPPGPAGEEGKR	3|Oxidation|12|Oxidation	240405_Capreolus1_2_p.4060.4060. File:"240405_Capreolus1_2_p.wiff", NativeID:"sample=1 period=1 cycle=1807 experiment=27"
TGPPGPAGQDGRPGPPGPPGAR	4|Oxidation|13|Oxidation|18|Oxidation|19|Oxidation	240405_Capreolus1_2_p.1532.1532. File:"240405_Capreolus1_2_p.wiff", NativeID:"sample=1 period=1 cycle=1744 experiment=34"
GEPGPPGPAGFAGPPGADGQPGAK	3|Oxidation|6|Oxidation|15|Oxidation	240405_Capreolus1_2_p.8655.8655. File:"240405_Capreolus1_2_p.wiff", NativeID:"sample=1 period=1 cycle=1920 experiment=19"
GETGPAGPPGAPGAPGAPGPVGPAGK	9|Oxidation|12|Oxidation|15|Oxidation	240405_Capreolus1_2_p.5754.5754. File:"240405_Capreolus1_2_p.wiff", NativeID:"sample=1 period=1 cycle=1849 experiment=22"
GDAGAPGAPGSQGAPGLQGMPGER	6|Oxidation|9|Oxidation|15|Oxidation|20|Oxidation|21|Oxidation	240405_Capreolus1_2_p.2760.2760. File:"240405_Capreolus1_2_p.wiff", NativeID:"sample=1 period=1 cycle=1775 experiment=39"
GETGPAGRPGEVGPPGPPGPAGEK	9|Oxidation|15|Oxidation|18|Oxidation	240405_Capreolus1_2_p.2833.2833. File:"240405_Capreolus1_2_p.wiff", NativeID:"sample=1 period=1 cycle=1777 experiment=30"
GEPGPPGPAGAAGPAGNPGADGQPGAK	3|Oxidation|6|Oxidation|18|Oxidation	240405_Capreolus1_2_p.3201.3201. File:"240405_Capreolus1_2_p.wiff", NativeID:"sample=1 period=1 cycle=1786 experiment=29"
GETGPAGPAGPIGPVGARGPAGPQGPR	24|Deamidated	240405_Capreolus1_2_p.14036.14036. File:"240405_Capreolus1_2_p.wiff", NativeID:"sample=1 period=1 cycle=2052 experiment=24"
GDTGAKGEPGPTGIQGPPGPAGEEGK	9|Oxidation|11|Oxidation|18|Oxidation	240405_Capreolus1_2_p.3856.3856. File:"240405_Capreolus1_2_p.wiff", NativeID:"sample=1 period=1 cycle=1802 experiment=28"
GLQGPPGPPGSPGEQGPSGASGPAGPR	6|Oxidation|9|Oxidation|12|Oxidation	240405_Capreolus1_2_p.5201.5201. File:"240405_Capreolus1_2_p.wiff", NativeID:"sample=1 period=1 cycle=1835 experiment=24"
GDRGETGPAGPPGAPGAPGAPGPVGPAGK	12|Oxidation|15|Oxidation	240405_Capreolus1_2_p.5162.5162. File:"240405_Capreolus1_2_p.wiff", NativeID:"sample=1 period=1 cycle=1834 experiment=26"
SGLQGPPGPPGSPGEQGPSGASGPAGPR	4|Deamidated|6|Oxidation|7|Oxidation|10|Oxidation	240405_Capreolus1_2_p.6091.6091. File:"240405_Capreolus1_2_p.wiff", NativeID:"sample=1 period=1 cycle=1857 experiment=31"
GDAGPAGPKGEPGSPGENGAPGQMGPR	8|Oxidation|12|Oxidation|15|Oxidation|21|Oxidation|24|Oxidation	240405_Capreolus1_2_p.1167.1167. File:"240405_Capreolus1_2_p.wiff", NativeID:"sample=1 period=1 cycle=1731 experiment=13"
GNDGATGAAGPPGPTGPAGPPGFPGAVGAK	12|Oxidation|21|Oxidation	240405_Capreolus1_2_p.14372.14372. File:"240405_Capreolus1_2_p.wiff", NativeID:"sample=1 period=1 cycle=2061 experiment=12"
GFSGLQGPPGPPGSPGEQGPSGASGPAGPR	9|Oxidation|12|Oxidation	240405_Capreolus1_2_p.12273.12273. File:"240405_Capreolus1_2_p.wiff", NativeID:"sample=1 period=1 cycle=2008 experiment=29"
GAPGDRGEPGPPGPAGFAGPPGADGQPGAK	3|Oxidation|9|Oxidation|12|Oxidation|21|Oxidation	240405_Capreolus1_2_p.6173.6173. File:"240405_Capreolus1_2_p.wiff", NativeID:"sample=1 period=1 cycle=1859 experiment=31"
GVPGPPGAVGPAGKDGEAGAQGPPGPAGPAGER	5|Oxidation|6|Oxidation|21|Deamidated|24|Oxidation	240405_Capreolus1_2_p.5212.5212. File:"240405_Capreolus1_2_p.wiff", NativeID:"sample=1 period=1 cycle=1835 experiment=35"
GLPGPPGAPGPQGFQGPPGEPGEPGASGPMGPR	3|Oxidation|6|Oxidation|9|Oxidation|18|Oxidation|21|Oxidation|24|Oxidation|30|Oxidation	240405_Capreolus1_2_p.10312.10312. File:"240405_Capreolus1_2_p.wiff", NativeID:"sample=1 period=1 cycle=1960 experiment=36"
GSEGPQGVRGEPGPPGPAGAAGPAGNPGADGQPGAK	6|Deamidated|12|Oxidation|15|Oxidation|26|Deamidated|27|Oxidation|33|Oxidation	240405_Capreolus1_2_p.3623.3623. File:"240405_Capreolus1_2_p.wiff", NativeID:"sample=1 period=1 cycle=1796 experiment=41"
GEQGPAGSPGFQGLPGPAGPPGEAGKPGEQGVPGDLGAPGPSGAR	9|Oxidation|15|Oxidation|21|Oxidation|27|Oxidation|39|Oxidation	240405_Capreolus1_2_p.14277.14277. File:"240405_Capreolus1_2_p.wiff", NativeID:"sample=1 period=1 cycle=2058 experiment=30"
GETGPAGRPGEVGPPGPPGPAGEKGSPGADGPAGAPGTPGPQGIAGQR	9|Oxidation|15|Oxidation|20|Oxidation|27|Oxidation|36|Oxidation	240405_Capreolus1_2_p.5216.5216. File:"240405_Capreolus1_2_p.wiff", NativeID:"sample=1 period=1 cycle=1835 experiment=39"
XP_011224617.1 collagen alpha-1(II) chain isoform X1 [Ailuropoda melanoleuca]
GPPGATGFPGAAGR	3|Oxidation|9|Oxidation	240405_Capreolus1_2_p.4819.4819. File:"240405_Capreolus1_2_p.wiff", NativeID:"sample=1 period=1 cycle=1826 experiment=11"
~GPAGEQGPR		240405_Capreolus1_2_p.971.971. File:"240405_Capreolus1_2_p.wiff", NativeID:"sample=1 period=1 cycle=1717 experiment=2"
~GSPGPAGPTGK	3|Oxidation	240405_Capreolus1_2_p.916.916. File:"240405_Capreolus1_2_p.wiff", NativeID:"sample=1 period=1 cycle=1704 experiment=4"
GLTGPIGPPGPA	9|Oxidation	240405_Capreolus1_2_p.15704.15704. File:"240405_Capreolus1_2_p.wiff", NativeID:"sample=1 period=1 cycle=2127 experiment=5"
GLTGPIGPPGPAG	9|Oxidation	240405_Capreolus1_2_p.15371.15371. File:"240405_Capreolus1_2_p.wiff", NativeID:"sample=1 period=1 cycle=2103 experiment=2"
GLTGPIGPPGPAGA	9|Oxidation	240405_Capreolus1_2_p.15911.15911. File:"240405_Capreolus1_2_p.wiff", NativeID:"sample=1 period=1 cycle=2135 experiment=9"
GFPGLPGPSGEPGK	6|Oxidation	240405_Capreolus1_2_p.14851.14851. File:"240405_Capreolus1_2_p.wiff", NativeID:"sample=1 period=1 cycle=2077 experiment=12"
XP_034519639.1 collagen alpha-1(V) chain [Ailuropoda melanoleuca]
LGVPGLPGYPGR	4|Oxidation|7|Oxidation|10|Oxidation	240405_Capreolus1_2_p.14874.14874. File:"240405_Capreolus1_2_p.wiff", NativeID:"sample=1 period=1 cycle=2078 experiment=12"
GPAGPMGLTGR	6|Oxidation	240405_Capreolus1_2_p.4445.4445. File:"240405_Capreolus1_2_p.wiff", NativeID:"sample=1 period=1 cycle=1817 experiment=6"
GPAGAAGPIGIPGR	12|Oxidation	240405_Capreolus1_2_p.9511.9511. File:"240405_Capreolus1_2_p.wiff", NativeID:"sample=1 period=1 cycle=1941 experiment=14"
GPNGPQGPTGFPGPK	3|Deamidated|12|Oxidation|14|Oxidation	240405_Capreolus1_2_p.6944.6944. File:"240405_Capreolus1_2_p.wiff", NativeID:"sample=1 period=1 cycle=1878 experiment=23"
TGPPGPPGVVGPQGPTGETGPMGER	4|Oxidation|7|Oxidation|22|Oxidation	240405_Capreolus1_2_p.7884.7884. File:"240405_Capreolus1_2_p.wiff", NativeID:"sample=1 period=1 cycle=1901 experiment=27"
XP_011222899.1 collagen alpha-1(XI) chain isoform X1 [Ailuropoda melanoleuca]
GVQGPPGPTGK	6|Oxidation	240405_Capreolus1_2_p.1510.1510. File:"240405_Capreolus1_2_p.wiff", NativeID:"sample=1 period=1 cycle=1744 experiment=12"
TGPVGPQGPAGK		240405_Capreolus1_2_p.2611.2611. File:"240405_Capreolus1_2_p.wiff", NativeID:"sample=1 period=1 cycle=1772 experiment=7"
GSAGTAGPIGLPGR	12|Oxidation	240405_Capreolus1_2_p.8604.8604. File:"240405_Capreolus1_2_p.wiff", NativeID:"sample=1 period=1 cycle=1919 experiment=9"
LGVPGLPGYPGR	4|Oxidation|7|Oxidation|10|Oxidation	240405_Capreolus1_2_p.14874.14874. File:"240405_Capreolus1_2_p.wiff", NativeID:"sample=1 period=1 cycle=2078 experiment=12"
GPQGPQGPVGFPGPK	3|Deamidated|12|Oxidation|14|Oxidation	240405_Capreolus1_2_p.10614.10614. File:"240405_Capreolus1_2_p.wiff", NativeID:"sample=1 period=1 cycle=1968 experiment=10"
TGPPGPGGVVGPQGPTGETGPIGER	4|Oxidation	240405_Capreolus1_2_p.12580.12580. File:"240405_Capreolus1_2_p.wiff", NativeID:"sample=1 period=1 cycle=2016 experiment=8"
XP_011222520.1 collagen alpha-2(V) chain isoform X1 [Ailuropoda melanoleuca]
~GPPGSQGPR		240405_Capreolus1_2_p.971.971. File:"240405_Capreolus1_2_p.wiff", NativeID:"sample=1 period=1 cycle=1717 experiment=2"
LGPQGAPGQR	7|Oxidation	240405_Capreolus1_2_p.1707.1707. File:"240405_Capreolus1_2_p.wiff", NativeID:"sample=1 period=1 cycle=1749 experiment=9"
GMPGLPGPAGTPGK	2|Oxidation|3|Oxidation|6|Oxidation|12|Oxidation	240405_Capreolus1_2_p.2829.2829. File:"240405_Capreolus1_2_p.wiff", NativeID:"sample=1 period=1 cycle=1777 experiment=26"
GLTGNPGVQGPEGK	6|Oxidation	240405_Capreolus1_2_p.3567.3567. File:"240405_Capreolus1_2_p.wiff", NativeID:"sample=1 period=1 cycle=1795 experiment=26"
GTQGPPGATGFPGSAGR	6|Oxidation|12|Oxidation	240405_Capreolus1_2_p.4552.4552. File:"240405_Capreolus1_2_p.wiff", NativeID:"sample=1 period=1 cycle=1819 experiment=31"
DGEVGPSGPVGPPGLAGER	13|Oxidation	240405_Capreolus1_2_p.11905.11905. File:"240405_Capreolus1_2_p.wiff", NativeID:"sample=1 period=1 cycle=1999 experiment=30"
GFTGLQGLPGPPGPNGEQGSAGIPGPFGPR	9|Oxidation|12|Oxidation|15|Deamidated|24|Oxidation	240405_Capreolus1_2_p.18508.18508. File:"240405_Capreolus1_2_p.wiff", NativeID:"sample=1 period=1 cycle=2537 experiment=2"
Taxonomic match: Canis lupus familiaris Average Score= [0.60721951]
Containing these species:Canis lupus familiaris
XP_022276121.1 collagen alpha-1(XI) chain isoform X1 [Canis lupus familiaris]
GEVGQVGPR		240405_Capreolus1_2_p.2608.2608. File:"240405_Capreolus1_2_p.wiff", NativeID:"sample=1 period=1 cycle=1772 experiment=4"
GVQGPPGPTGK	6|Oxidation	240405_Capreolus1_2_p.1510.1510. File:"240405_Capreolus1_2_p.wiff", NativeID:"sample=1 period=1 cycle=1744 experiment=12"
TGPVGPQGPAGK		240405_Capreolus1_2_p.2611.2611. File:"240405_Capreolus1_2_p.wiff", NativeID:"sample=1 period=1 cycle=1772 experiment=7"
GSAGTAGPIGLPGR	12|Oxidation	240405_Capreolus1_2_p.8604.8604. File:"240405_Capreolus1_2_p.wiff", NativeID:"sample=1 period=1 cycle=1919 experiment=9"
LGVPGLPGYPGR	4|Oxidation|7|Oxidation|10|Oxidation	240405_Capreolus1_2_p.14874.14874. File:"240405_Capreolus1_2_p.wiff", NativeID:"sample=1 period=1 cycle=2078 experiment=12"
GPQGPQGPVGFPGPK	3|Deamidated|12|Oxidation|14|Oxidation	240405_Capreolus1_2_p.10614.10614. File:"240405_Capreolus1_2_p.wiff", NativeID:"sample=1 period=1 cycle=1968 experiment=10"
TGPPGPGGVVGPQGPTGETGPIGER	4|Oxidation	240405_Capreolus1_2_p.12580.12580. File:"240405_Capreolus1_2_p.wiff", NativeID:"sample=1 period=1 cycle=2016 experiment=8"
XP_038534038.1 collagen alpha-1(V) chain isoform X1 [Canis lupus familiaris]
LGVPGLPGYPGR	4|Oxidation|7|Oxidation|10|Oxidation	240405_Capreolus1_2_p.14874.14874. File:"240405_Capreolus1_2_p.wiff", NativeID:"sample=1 period=1 cycle=2078 experiment=12"
GPAGPMGLTGR	6|Oxidation	240405_Capreolus1_2_p.4445.4445. File:"240405_Capreolus1_2_p.wiff", NativeID:"sample=1 period=1 cycle=1817 experiment=6"
GPAGAAGPIGIPGR	12|Oxidation	240405_Capreolus1_2_p.9511.9511. File:"240405_Capreolus1_2_p.wiff", NativeID:"sample=1 period=1 cycle=1941 experiment=14"
GPNGPQGPTGFPGPK	3|Deamidated|12|Oxidation|14|Oxidation	240405_Capreolus1_2_p.6944.6944. File:"240405_Capreolus1_2_p.wiff", NativeID:"sample=1 period=1 cycle=1878 experiment=23"
TGPPGPPGVVGPQGPTGETGPMGER	4|Oxidation|7|Oxidation|22|Oxidation	240405_Capreolus1_2_p.7884.7884. File:"240405_Capreolus1_2_p.wiff", NativeID:"sample=1 period=1 cycle=1901 experiment=27"
XP_038293666.1 collagen alpha-1(II) chain isoform X1 [Canis lupus familiaris]
GPPGATGFPGAAGR	3|Oxidation|9|Oxidation	240405_Capreolus1_2_p.4819.4819. File:"240405_Capreolus1_2_p.wiff", NativeID:"sample=1 period=1 cycle=1826 experiment=11"
~GPAGEQGPR		240405_Capreolus1_2_p.971.971. File:"240405_Capreolus1_2_p.wiff", NativeID:"sample=1 period=1 cycle=1717 experiment=2"
~GSPGPAGPTGK	3|Oxidation	240405_Capreolus1_2_p.916.916. File:"240405_Capreolus1_2_p.wiff", NativeID:"sample=1 period=1 cycle=1704 experiment=4"
GLTGPIGPPGPA	9|Oxidation	240405_Capreolus1_2_p.15704.15704. File:"240405_Capreolus1_2_p.wiff", NativeID:"sample=1 period=1 cycle=2127 experiment=5"
GLTGPIGPPGPAG	9|Oxidation	240405_Capreolus1_2_p.15371.15371. File:"240405_Capreolus1_2_p.wiff", NativeID:"sample=1 period=1 cycle=2103 experiment=2"
GLTGPIGPPGPAGA	9|Oxidation	240405_Capreolus1_2_p.15911.15911. File:"240405_Capreolus1_2_p.wiff", NativeID:"sample=1 period=1 cycle=2135 experiment=9"
GFPGLPGPSGEPGK	6|Oxidation	240405_Capreolus1_2_p.14851.14851. File:"240405_Capreolus1_2_p.wiff", NativeID:"sample=1 period=1 cycle=2077 experiment=12"
XP_005640450.1 collagen alpha-2(V) chain isoform X1 [Canis lupus familiaris]
~GPPGSQGPR		240405_Capreolus1_2_p.971.971. File:"240405_Capreolus1_2_p.wiff", NativeID:"sample=1 period=1 cycle=1717 experiment=2"
LGPQGAPGQR	7|Oxidation	240405_Capreolus1_2_p.1707.1707. File:"240405_Capreolus1_2_p.wiff", NativeID:"sample=1 period=1 cycle=1749 experiment=9"
GMPGLPGPAGTPGK	2|Oxidation|3|Oxidation|6|Oxidation|12|Oxidation	240405_Capreolus1_2_p.2829.2829. File:"240405_Capreolus1_2_p.wiff", NativeID:"sample=1 period=1 cycle=1777 experiment=26"
GLTGNPGVQGPEGK	6|Oxidation	240405_Capreolus1_2_p.3567.3567. File:"240405_Capreolus1_2_p.wiff", NativeID:"sample=1 period=1 cycle=1795 experiment=26"
GTQGPPGATGFPGSAGR	6|Oxidation|12|Oxidation	240405_Capreolus1_2_p.4552.4552. File:"240405_Capreolus1_2_p.wiff", NativeID:"sample=1 period=1 cycle=1819 experiment=31"
DGEVGPSGPVGPPGLAGER	13|Oxidation	240405_Capreolus1_2_p.11905.11905. File:"240405_Capreolus1_2_p.wiff", NativeID:"sample=1 period=1 cycle=1999 experiment=30"
GFTGLQGLPGPPGPNGEQGSAGIPGPFGPR	9|Oxidation|12|Oxidation|15|Deamidated|24|Oxidation	240405_Capreolus1_2_p.18508.18508. File:"240405_Capreolus1_2_p.wiff", NativeID:"sample=1 period=1 cycle=2537 experiment=2"
NP_001003090.1 collagen alpha-1(I) chain precursor [Canis lupus familiaris]
GPPGATGFPGAAGR	3|Oxidation|9|Oxidation	240405_Capreolus1_2_p.4819.4819. File:"240405_Capreolus1_2_p.wiff", NativeID:"sample=1 period=1 cycle=1826 experiment=11"
GAAGLPGPK	6|Oxidation	240405_Capreolus1_2_p.2766.2766. File:"240405_Capreolus1_2_p.wiff", NativeID:"sample=1 period=1 cycle=1776 experiment=4"
VGPPGPSGN	4|Oxidation	240405_Capreolus1_2_p.1912.1912. File:"240405_Capreolus1_2_p.wiff", NativeID:"sample=1 period=1 cycle=1755 experiment=5"
GPAGPQGPR		240405_Capreolus1_2_p.1093.1093. File:"240405_Capreolus1_2_p.wiff", NativeID:"sample=1 period=1 cycle=1726 experiment=2"
VVGLPGQR	5|Oxidation|7|Deamidated	240405_Capreolus1_2_p.5652.5652. File:"240405_Capreolus1_2_p.wiff", NativeID:"sample=1 period=1 cycle=1847 experiment=2"
GFSGLDGAK		240405_Capreolus1_2_p.6636.6636. File:"240405_Capreolus1_2_p.wiff", NativeID:"sample=1 period=1 cycle=1871 experiment=2"
PGADGVAGPK	1|Oxidation	240405_Capreolus1_2_p.7006.7006. File:"240405_Capreolus1_2_p.wiff", NativeID:"sample=1 period=1 cycle=1880 experiment=3"
GSEGPQGVR		240405_Capreolus1_2_p.1214.1214. File:"240405_Capreolus1_2_p.wiff", NativeID:"sample=1 period=1 cycle=1735 experiment=4"
GVVGLPGQR	6|Oxidation	240405_Capreolus1_2_p.6065.6065. File:"240405_Capreolus1_2_p.wiff", NativeID:"sample=1 period=1 cycle=1857 experiment=5"
PGEAGLPGAK	1|Oxidation|7|Oxidation	240405_Capreolus1_2_p.2248.2248. File:"240405_Capreolus1_2_p.wiff", NativeID:"sample=1 period=1 cycle=1763 experiment=13"
PGPPGPPGAR	1|Oxidation|4|Oxidation|7|Oxidation	240405_Capreolus1_2_p.1022.1022. File:"240405_Capreolus1_2_p.wiff", NativeID:"sample=1 period=1 cycle=1722 experiment=4"
PAGPIGPVGAR		240405_Capreolus1_2_p.7617.7617. File:"240405_Capreolus1_2_p.wiff", NativeID:"sample=1 period=1 cycle=1895 experiment=6"
GVPGPPGAVGPA	3|Oxidation|6|Oxidation	240405_Capreolus1_2_p.7413.7413. File:"240405_Capreolus1_2_p.wiff", NativeID:"sample=1 period=1 cycle=1890 experiment=7"
GEPGPPGPAGF	3|Oxidation|6|Oxidation	240405_Capreolus1_2_p.13051.13051. File:"240405_Capreolus1_2_p.wiff", NativeID:"sample=1 period=1 cycle=2028 experiment=2"
PGPPGAVGPAGK	4|Oxidation	240405_Capreolus1_2_p.4775.4775. File:"240405_Capreolus1_2_p.wiff", NativeID:"sample=1 period=1 cycle=1825 experiment=8"
~PGAPGPVGPAGK	4|Oxidation	240405_Capreolus1_2_p.4775.4775. File:"240405_Capreolus1_2_p.wiff", NativeID:"sample=1 period=1 cycle=1825 experiment=8"
AGPPGPPGPAGK	4|Oxidation|6|Oxidation	240405_Capreolus1_2_p.1394.1394. File:"240405_Capreolus1_2_p.wiff", NativeID:"sample=1 period=1 cycle=1741 experiment=8"
IAGAPGFPGAR	5|Oxidation|8|Oxidation	240405_Capreolus1_2_p.6557.6557. File:"240405_Capreolus1_2_p.wiff", NativeID:"sample=1 period=1 cycle=1869 experiment=5"
GPAGPIGPVGAR		240405_Capreolus1_2_p.11634.11634. File:"240405_Capreolus1_2_p.wiff", NativeID:"sample=1 period=1 cycle=1993 experiment=5"
GLTGPIGPPGPA	9|Oxidation	240405_Capreolus1_2_p.15704.15704. File:"240405_Capreolus1_2_p.wiff", NativeID:"sample=1 period=1 cycle=2127 experiment=5"
GPPGPMGPPGLA	3|Oxidation|6|Oxidation	240405_Capreolus1_2_p.11960.11960. File:"240405_Capreolus1_2_p.wiff", NativeID:"sample=1 period=1 cycle=2001 experiment=3"
GEPGPPGPAGFA	3|Oxidation|6|Oxidation	240405_Capreolus1_2_p.12575.12575. File:"240405_Capreolus1_2_p.wiff", NativeID:"sample=1 period=1 cycle=2016 experiment=3"
GFPGADGVAGPK	3|Oxidation	240405_Capreolus1_2_p.6517.6517. File:"240405_Capreolus1_2_p.wiff", NativeID:"sample=1 period=1 cycle=1868 experiment=6"
GVQGPPGPAGPR		240405_Capreolus1_2_p.3593.3593. File:"240405_Capreolus1_2_p.wiff", NativeID:"sample=1 period=1 cycle=1796 experiment=11"
GRPGAPGPAGAR	3|Oxidation|6|Oxidation	240405_Capreolus1_2_p.895.895. File:"240405_Capreolus1_2_p.wiff", NativeID:"sample=1 period=1 cycle=1694 experiment=2"
GIAGAPGFPGAR	6|Oxidation|9|Oxidation	240405_Capreolus1_2_p.8230.8230. File:"240405_Capreolus1_2_p.wiff", NativeID:"sample=1 period=1 cycle=1910 experiment=4"
GLTGPIGPPGPAG	9|Oxidation	240405_Capreolus1_2_p.15371.15371. File:"240405_Capreolus1_2_p.wiff", NativeID:"sample=1 period=1 cycle=2103 experiment=2"
AGPAGPIGPVGAR		240405_Capreolus1_2_p.9094.9094. File:"240405_Capreolus1_2_p.wiff", NativeID:"sample=1 period=1 cycle=1931 experiment=7"
TGPPGPAGQDGR	4|Oxidation|9|Deamidated	240405_Capreolus1_2_p.1247.1247. File:"240405_Capreolus1_2_p.wiff", NativeID:"sample=1 period=1 cycle=1736 experiment=10"
GVPGPPGAVGPAGK		240405_Capreolus1_2_p.6973.6973. File:"240405_Capreolus1_2_p.wiff", NativeID:"sample=1 period=1 cycle=1879 experiment=11"
GQAGVMGFPGPK	11|Oxidation	240405_Capreolus1_2_p.12534.12534. File:"240405_Capreolus1_2_p.wiff", NativeID:"sample=1 period=1 cycle=2015 experiment=3"
GLTGPIGPPGPAGA	9|Oxidation	240405_Capreolus1_2_p.15911.15911. File:"240405_Capreolus1_2_p.wiff", NativeID:"sample=1 period=1 cycle=2135 experiment=9"
SGPQGPSGPPGPK	10|Oxidation	240405_Capreolus1_2_p.1481.1481. File:"240405_Capreolus1_2_p.wiff", NativeID:"sample=1 period=1 cycle=1743 experiment=24"
PAGPAGPIGPVGAR		240405_Capreolus1_2_p.10119.10119. File:"240405_Capreolus1_2_p.wiff", NativeID:"sample=1 period=1 cycle=1956 experiment=7"
GLTGSPGSPGPDGK	6|Oxidation	240405_Capreolus1_2_p.2335.2335. File:"240405_Capreolus1_2_p.wiff", NativeID:"sample=1 period=1 cycle=1765 experiment=18"
EQGPSGASGPAGPR		240405_Capreolus1_2_p.1568.1568. File:"240405_Capreolus1_2_p.wiff", NativeID:"sample=1 period=1 cycle=1745 experiment=29"
GPAGPAGPIGPVGAR		240405_Capreolus1_2_p.10489.10489. File:"240405_Capreolus1_2_p.wiff", NativeID:"sample=1 period=1 cycle=1965 experiment=8"
APGIAGAPGFPGAR	2|Oxidation|8|Oxidation|11|Oxidation	240405_Capreolus1_2_p.8933.8933. File:"240405_Capreolus1_2_p.wiff", NativeID:"sample=1 period=1 cycle=1927 experiment=10"
GLPGPPGAPGPQGF	3|Oxidation|6|Oxidation|9|Oxidation	240405_Capreolus1_2_p.15422.15422. File:"240405_Capreolus1_2_p.wiff", NativeID:"sample=1 period=1 cycle=2106 experiment=5"
GVPGPPGAVGPAGKD	3|Oxidation|6|Oxidation	240405_Capreolus1_2_p.4016.4016. File:"240405_Capreolus1_2_p.wiff", NativeID:"sample=1 period=1 cycle=1806 experiment=24"
GFPGLPGPSGEPGK	6|Oxidation	240405_Capreolus1_2_p.14851.14851. File:"240405_Capreolus1_2_p.wiff", NativeID:"sample=1 period=1 cycle=2077 experiment=12"
PGENGAPGQMGPR	1|Oxidation|4|Deamidated|7|Oxidation|10|Oxidation	240405_Capreolus1_2_p.1017.1017. File:"240405_Capreolus1_2_p.wiff", NativeID:"sample=1 period=1 cycle=1721 experiment=9"
GEQGPSGASGPAGPR		240405_Capreolus1_2_p.1648.1648. File:"240405_Capreolus1_2_p.wiff", NativeID:"sample=1 period=1 cycle=1747 experiment=27"
GISVPGPMGPSGPR	8|Oxidation	240405_Capreolus1_2_p.9674.9674. File:"240405_Capreolus1_2_p.wiff", NativeID:"sample=1 period=1 cycle=1945 experiment=13"
GPSGPQGPSGPPGPK	12|Oxidation	240405_Capreolus1_2_p.1852.1852. File:"240405_Capreolus1_2_p.wiff", NativeID:"sample=1 period=1 cycle=1753 experiment=19"
GEPGPTGIQGPPGPA	3|Oxidation|9|Deamidated|12|Oxidation	240405_Capreolus1_2_p.9346.9346. File:"240405_Capreolus1_2_p.wiff", NativeID:"sample=1 period=1 cycle=1937 experiment=13"
TGPAGPAGPIGPVGAR		240405_Capreolus1_2_p.11680.11680. File:"240405_Capreolus1_2_p.wiff", NativeID:"sample=1 period=1 cycle=1994 experiment=10"
GAPGDRGEPGPPGPA	3|Oxidation|9|Oxidation|12|Oxidation	240405_Capreolus1_2_p.1533.1533. File:"240405_Capreolus1_2_p.wiff", NativeID:"sample=1 period=1 cycle=1744 experiment=35"
GETGPAGPAGPIGPVGA		240405_Capreolus1_2_p.16151.16151. File:"240405_Capreolus1_2_p.wiff", NativeID:"sample=1 period=1 cycle=2158 experiment=4"
GEPGPPGPAGAAGPAGN	6|Oxidation|8|Oxidation	240405_Capreolus1_2_p.3568.3568. File:"240405_Capreolus1_2_p.wiff", NativeID:"sample=1 period=1 cycle=1795 experiment=27"
GSAGPPGATGFPGAAGR	6|Oxidation|12|Oxidation	240405_Capreolus1_2_p.7584.7584. File:"240405_Capreolus1_2_p.wiff", NativeID:"sample=1 period=1 cycle=1894 experiment=14"
PGEVGPPGPPGPAGEK	1|Oxidation|7|Oxidation	240405_Capreolus1_2_p.4140.4140. File:"240405_Capreolus1_2_p.wiff", NativeID:"sample=1 period=1 cycle=1809 experiment=25"
ETGPAGPAGPIGPVGAR		240405_Capreolus1_2_p.11520.11520. File:"240405_Capreolus1_2_p.wiff", NativeID:"sample=1 period=1 cycle=1990 experiment=14"
SPGEQGPSGASGPAGPR	2|Oxidation	240405_Capreolus1_2_p.1831.1831. File:"240405_Capreolus1_2_p.wiff", NativeID:"sample=1 period=1 cycle=1752 experiment=13"
GPPGPMGPPGLAGPPGE	3|Oxidation|6|Oxidation|15|Oxidation	240405_Capreolus1_2_p.11848.11848. File:"240405_Capreolus1_2_p.wiff", NativeID:"sample=1 period=1 cycle=1998 experiment=14"
DGLNGLPGPIGPPGPR	4|Deamidated|7|Oxidation|13|Oxidation	240405_Capreolus1_2_p.15717.15717. File:"240405_Capreolus1_2_p.wiff", NativeID:"sample=1 period=1 cycle=2127 experiment=18"
GETGPAGPAGPIGPVGAR		240405_Capreolus1_2_p.11467.11467. File:"240405_Capreolus1_2_p.wiff", NativeID:"sample=1 period=1 cycle=1989 experiment=2"
GANGAPGIAGAPGFPGAR	6|Oxidation|12|Oxidation|15|Oxidation	240405_Capreolus1_2_p.9026.9026. File:"240405_Capreolus1_2_p.wiff", NativeID:"sample=1 period=1 cycle=1929 experiment=21"
GLTGPIGPPGPAGAPGDK	9|Oxidation|15|Oxidation	240405_Capreolus1_2_p.10255.10255. File:"240405_Capreolus1_2_p.wiff", NativeID:"sample=1 period=1 cycle=1959 experiment=20"
DGEAGAQGPPGPAGPAGER		240405_Capreolus1_2_p.4005.4005. File:"240405_Capreolus1_2_p.wiff", NativeID:"sample=1 period=1 cycle=1806 experiment=13"
RGETGPAGPAGPIGPVGAR		240405_Capreolus1_2_p.8278.8278. File:"240405_Capreolus1_2_p.wiff", NativeID:"sample=1 period=1 cycle=1911 experiment=11"
PGEQGVPGDLGAPGPSGAR	1|Oxidation|4|Deamidated|15|Oxidation	240405_Capreolus1_2_p.7970.7970. File:"240405_Capreolus1_2_p.wiff", NativeID:"sample=1 period=1 cycle=1903 experiment=31"
GEPGSPGENGAPGQMGPR	3|Oxidation|6|Oxidation|12|Oxidation|15|Oxidation	240405_Capreolus1_2_p.969.969. File:"240405_Capreolus1_2_p.wiff", NativeID:"sample=1 period=1 cycle=1716 experiment=11"
GNDGATGAAGPPGPTGPAGPPG	14|Oxidation	240405_Capreolus1_2_p.9774.9774. File:"240405_Capreolus1_2_p.wiff", NativeID:"sample=1 period=1 cycle=1947 experiment=31"
VGPPGPSGNAGPPGPPGPAGK	4|Oxidation|13|Oxidation|16|Oxidation	240405_Capreolus1_2_p.3517.3517. File:"240405_Capreolus1_2_p.wiff", NativeID:"sample=1 period=1 cycle=1794 experiment=17"
GPPGPMGPPGLAGPPGESGR	6|Oxidation|15|Oxidation	240405_Capreolus1_2_p.9098.9098. File:"240405_Capreolus1_2_p.wiff", NativeID:"sample=1 period=1 cycle=1931 experiment=11"
GEPGPTGIQGPPGPAGEEGK	3|Oxidation|12|Oxidation	240405_Capreolus1_2_p.5233.5233. File:"240405_Capreolus1_2_p.wiff", NativeID:"sample=1 period=1 cycle=1836 experiment=15"
GDRGETGPAGPAGPIGPVGAR		240405_Capreolus1_2_p.8723.8723. File:"240405_Capreolus1_2_p.wiff", NativeID:"sample=1 period=1 cycle=1922 experiment=5"
GEPGPTGIQGPPGPAGEEGKR	3|Oxidation|12|Oxidation	240405_Capreolus1_2_p.4060.4060. File:"240405_Capreolus1_2_p.wiff", NativeID:"sample=1 period=1 cycle=1807 experiment=27"
TGPPGPAGQDGRPGPPGPPGAR	4|Oxidation|13|Oxidation|18|Oxidation|19|Oxidation	240405_Capreolus1_2_p.1532.1532. File:"240405_Capreolus1_2_p.wiff", NativeID:"sample=1 period=1 cycle=1744 experiment=34"
GEPGPPGPAGFAGPPGADGQPGAK	3|Oxidation|6|Oxidation|15|Oxidation	240405_Capreolus1_2_p.8655.8655. File:"240405_Capreolus1_2_p.wiff", NativeID:"sample=1 period=1 cycle=1920 experiment=19"
GETGPAGPPGAPGAPGAPGPVGPAGK	9|Oxidation|12|Oxidation|15|Oxidation	240405_Capreolus1_2_p.5754.5754. File:"240405_Capreolus1_2_p.wiff", NativeID:"sample=1 period=1 cycle=1849 experiment=22"
GDAGAPGAPGSQGAPGLQGMPGER	6|Oxidation|9|Oxidation|15|Oxidation|20|Oxidation|21|Oxidation	240405_Capreolus1_2_p.2760.2760. File:"240405_Capreolus1_2_p.wiff", NativeID:"sample=1 period=1 cycle=1775 experiment=39"
GETGPAGRPGEVGPPGPPGPAGEK	9|Oxidation|15|Oxidation|18|Oxidation	240405_Capreolus1_2_p.2833.2833. File:"240405_Capreolus1_2_p.wiff", NativeID:"sample=1 period=1 cycle=1777 experiment=30"
GEPGPPGPAGAAGPAGNPGADGQPGAK	3|Oxidation|6|Oxidation|18|Oxidation	240405_Capreolus1_2_p.3201.3201. File:"240405_Capreolus1_2_p.wiff", NativeID:"sample=1 period=1 cycle=1786 experiment=29"
GETGPAGPAGPIGPVGARGPAGPQGPR	24|Deamidated	240405_Capreolus1_2_p.14036.14036. File:"240405_Capreolus1_2_p.wiff", NativeID:"sample=1 period=1 cycle=2052 experiment=24"
GDTGAKGEPGPTGIQGPPGPAGEEGK	9|Oxidation|11|Oxidation|18|Oxidation	240405_Capreolus1_2_p.3856.3856. File:"240405_Capreolus1_2_p.wiff", NativeID:"sample=1 period=1 cycle=1802 experiment=28"
GLQGPPGPPGSPGEQGPSGASGPAGPR	6|Oxidation|9|Oxidation|12|Oxidation	240405_Capreolus1_2_p.5201.5201. File:"240405_Capreolus1_2_p.wiff", NativeID:"sample=1 period=1 cycle=1835 experiment=24"
GDRGETGPAGPPGAPGAPGAPGPVGPAGK	12|Oxidation|15|Oxidation	240405_Capreolus1_2_p.5162.5162. File:"240405_Capreolus1_2_p.wiff", NativeID:"sample=1 period=1 cycle=1834 experiment=26"
SGLQGPPGPPGSPGEQGPSGASGPAGPR	4|Deamidated|6|Oxidation|7|Oxidation|10|Oxidation	240405_Capreolus1_2_p.6091.6091. File:"240405_Capreolus1_2_p.wiff", NativeID:"sample=1 period=1 cycle=1857 experiment=31"
GDAGPAGPKGEPGSPGENGAPGQMGPR	8|Oxidation|12|Oxidation|15|Oxidation|21|Oxidation|24|Oxidation	240405_Capreolus1_2_p.1167.1167. File:"240405_Capreolus1_2_p.wiff", NativeID:"sample=1 period=1 cycle=1731 experiment=13"
GNDGATGAAGPPGPTGPAGPPGFPGAVGAK	12|Oxidation|21|Oxidation	240405_Capreolus1_2_p.14372.14372. File:"240405_Capreolus1_2_p.wiff", NativeID:"sample=1 period=1 cycle=2061 experiment=12"
GFSGLQGPPGPPGSPGEQGPSGASGPAGPR	9|Oxidation|12|Oxidation	240405_Capreolus1_2_p.12273.12273. File:"240405_Capreolus1_2_p.wiff", NativeID:"sample=1 period=1 cycle=2008 experiment=29"
GAPGDRGEPGPPGPAGFAGPPGADGQPGAK	3|Oxidation|9|Oxidation|12|Oxidation|21|Oxidation	240405_Capreolus1_2_p.6173.6173. File:"240405_Capreolus1_2_p.wiff", NativeID:"sample=1 period=1 cycle=1859 experiment=31"
GVPGPPGAVGPAGKDGEAGAQGPPGPAGPAGER	5|Oxidation|6|Oxidation|21|Deamidated|24|Oxidation	240405_Capreolus1_2_p.5212.5212. File:"240405_Capreolus1_2_p.wiff", NativeID:"sample=1 period=1 cycle=1835 experiment=35"
GLPGPPGAPGPQGFQGPPGEPGEPGASGPMGPR	3|Oxidation|6|Oxidation|9|Oxidation|18|Oxidation|21|Oxidation|24|Oxidation|30|Oxidation	240405_Capreolus1_2_p.10312.10312. File:"240405_Capreolus1_2_p.wiff", NativeID:"sample=1 period=1 cycle=1960 experiment=36"
GSEGPQGVRGEPGPPGPAGAAGPAGNPGADGQPGAK	6|Deamidated|12|Oxidation|15|Oxidation|26|Deamidated|27|Oxidation|33|Oxidation	240405_Capreolus1_2_p.3623.3623. File:"240405_Capreolus1_2_p.wiff", NativeID:"sample=1 period=1 cycle=1796 experiment=41"
GEQGPAGSPGFQGLPGPAGPPGEAGKPGEQGVPGDLGAPGPSGAR	9|Oxidation|15|Oxidation|21|Oxidation|27|Oxidation|39|Oxidation	240405_Capreolus1_2_p.14277.14277. File:"240405_Capreolus1_2_p.wiff", NativeID:"sample=1 period=1 cycle=2058 experiment=30"
GETGPAGRPGEVGPPGPPGPAGEKGSPGADGPAGAPGTPGPQGIAGQR	9|Oxidation|15|Oxidation|20|Oxidation|27|Oxidation|36|Oxidation	240405_Capreolus1_2_p.5216.5216. File:"240405_Capreolus1_2_p.wiff", NativeID:"sample=1 period=1 cycle=1835 experiment=39"
NP_001003187.1 collagen alpha-2(I) chain precursor [Canis lupus familiaris]
GVVGPQGAR		240405_Capreolus1_2_p.2365.2365. File:"240405_Capreolus1_2_p.wiff", NativeID:"sample=1 period=1 cycle=1766 experiment=7"
GPSGPQGIR		240405_Capreolus1_2_p.2495.2495. File:"240405_Capreolus1_2_p.wiff", NativeID:"sample=1 period=1 cycle=1769 experiment=14"
PGPIGPAGAR		240405_Capreolus1_2_p.4729.4729. File:"240405_Capreolus1_2_p.wiff", NativeID:"sample=1 period=1 cycle=1824 experiment=3"
GEVGPAGPNGF		240405_Capreolus1_2_p.14895.14895. File:"240405_Capreolus1_2_p.wiff", NativeID:"sample=1 period=1 cycle=2079 experiment=5"
PGEPGLMGPR	1|Oxidation|4|Oxidation|7|Oxidation	240405_Capreolus1_2_p.3017.3017. File:"240405_Capreolus1_2_p.wiff", NativeID:"sample=1 period=1 cycle=1782 experiment=9"
GEVGPAGPNGFA	9|Deamidated	240405_Capreolus1_2_p.15406.15406. File:"240405_Capreolus1_2_p.wiff", NativeID:"sample=1 period=1 cycle=2105 experiment=2"
~GIVGEPGPAGSK	6|Oxidation	240405_Capreolus1_2_p.4284.4284. File:"240405_Capreolus1_2_p.wiff", NativeID:"sample=1 period=1 cycle=1813 experiment=9"
PGPVGAAGATGAR	1|Oxidation	240405_Capreolus1_2_p.6642.6642. File:"240405_Capreolus1_2_p.wiff", NativeID:"sample=1 period=1 cycle=1871 experiment=8"
DGNPGNDGPPGR	10|Oxidation	240405_Capreolus1_2_p.931.931. File:"240405_Capreolus1_2_p.wiff", NativeID:"sample=1 period=1 cycle=1709 experiment=3"
GEPGNIGFPGPK	3|Oxidation|11|Oxidation	240405_Capreolus1_2_p.8805.8805. File:"240405_Capreolus1_2_p.wiff", NativeID:"sample=1 period=1 cycle=1924 experiment=5"
GFPGTPGLPGFK	3|Oxidation|9|Oxidation	240405_Capreolus1_2_p.16700.16700. File:"240405_Capreolus1_2_p.wiff", NativeID:"sample=1 period=1 cycle=2240 experiment=4"
GPPGASGAPGPQGF	3|Oxidation|9|Oxidation	240405_Capreolus1_2_p.9711.9711. File:"240405_Capreolus1_2_p.wiff", NativeID:"sample=1 period=1 cycle=1946 experiment=9"
GPPGATGFPGAAGR	3|Oxidation|9|Oxidation	240405_Capreolus1_2_p.4819.4819. File:"240405_Capreolus1_2_p.wiff", NativeID:"sample=1 period=1 cycle=1826 experiment=11"
GEAGPAGPAGPAGPR		240405_Capreolus1_2_p.3236.3236. File:"240405_Capreolus1_2_p.wiff", NativeID:"sample=1 period=1 cycle=1787 experiment=23"
GIPGPVGAAGATGAR	3|Oxidation	240405_Capreolus1_2_p.7378.7378. File:"240405_Capreolus1_2_p.wiff", NativeID:"sample=1 period=1 cycle=1889 experiment=13"
GGPPGATGFPGAAGR	4|Oxidation|10|Oxidation	240405_Capreolus1_2_p.5112.5112. File:"240405_Capreolus1_2_p.wiff", NativeID:"sample=1 period=1 cycle=1833 experiment=17"
GSDGSVGPVGPAGPIG		240405_Capreolus1_2_p.15893.15893. File:"240405_Capreolus1_2_p.wiff", NativeID:"sample=1 period=1 cycle=2134 experiment=9"
GLPGVAGSVGEPGPL	3|Oxidation|12|Oxidation	240405_Capreolus1_2_p.17585.17585. File:"240405_Capreolus1_2_p.wiff", NativeID:"sample=1 period=1 cycle=2328 experiment=2"
GLPGVAGAPGLPGPR	3|Oxidation|9|Oxidation|14|Oxidation	240405_Capreolus1_2_p.12256.12256. File:"240405_Capreolus1_2_p.wiff", NativeID:"sample=1 period=1 cycle=2008 experiment=12"
GDGGPPGATGFPGAAGR	12|Oxidation	240405_Capreolus1_2_p.6904.6904. File:"240405_Capreolus1_2_p.wiff", NativeID:"sample=1 period=1 cycle=1877 experiment=24"
GEVGPAGPNGFAGPAGAA	9|Deamidated	240405_Capreolus1_2_p.16152.16152. File:"240405_Capreolus1_2_p.wiff", NativeID:"sample=1 period=1 cycle=2158 experiment=5"
GEVGPAGPNGFAGPAGAAG	9|Deamidated	240405_Capreolus1_2_p.15594.15594. File:"240405_Capreolus1_2_p.wiff", NativeID:"sample=1 period=1 cycle=2121 experiment=4"
GAAGLPGVAGAPGLPGPR	6|Oxidation|12|Oxidation|17|Oxidation	240405_Capreolus1_2_p.13579.13579. File:"240405_Capreolus1_2_p.wiff", NativeID:"sample=1 period=1 cycle=2041 experiment=14"
GLPGVAGSVGEPGPLGIA	3|Oxidation|12|Oxidation	240405_Capreolus1_2_p.18650.18650. File:"240405_Capreolus1_2_p.wiff", NativeID:"sample=1 period=1 cycle=2578 experiment=7"
~GEIGPVGNPGPAGPAGPR		240405_Capreolus1_2_p.10792.10792. File:"240405_Capreolus1_2_p.wiff", NativeID:"sample=1 period=1 cycle=1972 experiment=24"
GLPGVAGSVGEPGPLGIAG	3|Oxidation|12|Oxidation	240405_Capreolus1_2_p.18445.18445. File:"240405_Capreolus1_2_p.wiff", NativeID:"sample=1 period=1 cycle=2523 experiment=2"
GEPGAPGENGTPGQTGAR	3|Oxidation|6|Oxidation|12|Oxidation	240405_Capreolus1_2_p.948.948. File:"240405_Capreolus1_2_p.wiff", NativeID:"sample=1 period=1 cycle=1713 experiment=3"
GPNGDSGRPGEPGLMGPR	9|Oxidation|12|Oxidation|15|Oxidation	240405_Capreolus1_2_p.2012.2012. File:"240405_Capreolus1_2_p.wiff", NativeID:"sample=1 period=1 cycle=1757 experiment=23"
GLPGVAGSVGEPGPLGIAGPPG	3|Oxidation|12|Oxidation|21|Oxidation	240405_Capreolus1_2_p.18302.18302. File:"240405_Capreolus1_2_p.wiff", NativeID:"sample=1 period=1 cycle=2484 experiment=2"
GLPGVAGSVGEPGPLGIAGPPGA	3|Oxidation|12|Oxidation|21|Oxidation	240405_Capreolus1_2_p.18404.18404. File:"240405_Capreolus1_2_p.wiff", NativeID:"sample=1 period=1 cycle=2514 experiment=2"
GLPGVAGSVGEPGPLGIAGPPGAR	3|Oxidation|21|Oxidation	240405_Capreolus1_2_p.18032.18032. File:"240405_Capreolus1_2_p.wiff", NativeID:"sample=1 period=1 cycle=2400 experiment=3"
GAPGPDGNNGAQGPPGPQGVQGGK	3|Oxidation|15|Oxidation	240405_Capreolus1_2_p.2306.2306. File:"240405_Capreolus1_2_p.wiff", NativeID:"sample=1 period=1 cycle=1764 experiment=30"
GSQGSQGPAGPPGPPGPPGPPGPSG	6|Deamidated|12|Oxidation|15|Oxidation|18|Oxidation|21|Oxidation	240405_Capreolus1_2_p.4711.4711. File:"240405_Capreolus1_2_p.wiff", NativeID:"sample=1 period=1 cycle=1823 experiment=26"
GSQGSQGPAGPPGPPGPPGPPGPSGG	12|Oxidation|15|Oxidation|18|Oxidation|21|Oxidation	240405_Capreolus1_2_p.4426.4426. File:"240405_Capreolus1_2_p.wiff", NativeID:"sample=1 period=1 cycle=1816 experiment=28"
GSQGSQGPAGPPGPPGPPGPPGPSGGG	12|Oxidation|15|Oxidation|18|Oxidation|21|Oxidation	240405_Capreolus1_2_p.4345.4345. File:"240405_Capreolus1_2_p.wiff", NativeID:"sample=1 period=1 cycle=1814 experiment=29"
GSDGSVGPVGPAGPIGSAGPPGFPGAPGPK	21|Oxidation|27|Oxidation	240405_Capreolus1_2_p.16950.16950. File:"240405_Capreolus1_2_p.wiff", NativeID:"sample=1 period=1 cycle=2263 experiment=6"
XP_038303212.1 collagen alpha-1(III) chain isoform X1 [Canis lupus familiaris]
GPAGANGLPGEK	6|Deamidated|9|Oxidation	240405_Capreolus1_2_p.3101.3101. File:"240405_Capreolus1_2_p.wiff", NativeID:"sample=1 period=1 cycle=1784 experiment=11"
DGNPGSDGLPGR	10|Oxidation	240405_Capreolus1_2_p.2331.2331. File:"240405_Capreolus1_2_p.wiff", NativeID:"sample=1 period=1 cycle=1765 experiment=14"
GPPGPPGTNGAPGQR	3|Oxidation|6|Oxidation|12|Oxidation|14|Deamidated	240405_Capreolus1_2_p.1252.1252. File:"240405_Capreolus1_2_p.wiff", NativeID:"sample=1 period=1 cycle=1736 experiment=15"
~GEMGPAGIPGAPGLIGAR	3|Oxidation|9|Oxidation	240405_Capreolus1_2_p.17159.17159. File:"240405_Capreolus1_2_p.wiff", NativeID:"sample=1 period=1 cycle=2284 experiment=8"
Taxonomic match: Ursus Average Score= [0.60291253]
Containing these species:Ursus americanus, Ursus arctos
XP_045649191.1 collagen alpha-2(I) chain [Ursus americanus]
GVVGPQGAR		240405_Capreolus1_2_p.2365.2365. File:"240405_Capreolus1_2_p.wiff", NativeID:"sample=1 period=1 cycle=1766 experiment=7"
PGPIGPAGAR		240405_Capreolus1_2_p.4729.4729. File:"240405_Capreolus1_2_p.wiff", NativeID:"sample=1 period=1 cycle=1824 experiment=3"
GEVGPAGPNGF		240405_Capreolus1_2_p.14895.14895. File:"240405_Capreolus1_2_p.wiff", NativeID:"sample=1 period=1 cycle=2079 experiment=5"
PGEPGLMGPR	1|Oxidation|4|Oxidation|7|Oxidation	240405_Capreolus1_2_p.3017.3017. File:"240405_Capreolus1_2_p.wiff", NativeID:"sample=1 period=1 cycle=1782 experiment=9"
GEVGPAGPNGFA	9|Deamidated	240405_Capreolus1_2_p.15406.15406. File:"240405_Capreolus1_2_p.wiff", NativeID:"sample=1 period=1 cycle=2105 experiment=2"
GLVGEPGPAGSK	6|Oxidation	240405_Capreolus1_2_p.4284.4284. File:"240405_Capreolus1_2_p.wiff", NativeID:"sample=1 period=1 cycle=1813 experiment=9"
PGPVGAAGATGAR	1|Oxidation	240405_Capreolus1_2_p.6642.6642. File:"240405_Capreolus1_2_p.wiff", NativeID:"sample=1 period=1 cycle=1871 experiment=8"
DGNPGNDGPPGR	10|Oxidation	240405_Capreolus1_2_p.931.931. File:"240405_Capreolus1_2_p.wiff", NativeID:"sample=1 period=1 cycle=1709 experiment=3"
GEPGNIGFPGPK	3|Oxidation|11|Oxidation	240405_Capreolus1_2_p.8805.8805. File:"240405_Capreolus1_2_p.wiff", NativeID:"sample=1 period=1 cycle=1924 experiment=5"
GFPGTPGLPGFK	3|Oxidation|9|Oxidation	240405_Capreolus1_2_p.16700.16700. File:"240405_Capreolus1_2_p.wiff", NativeID:"sample=1 period=1 cycle=2240 experiment=4"
GPPGASGAPGPQGF	3|Oxidation|9|Oxidation	240405_Capreolus1_2_p.9711.9711. File:"240405_Capreolus1_2_p.wiff", NativeID:"sample=1 period=1 cycle=1946 experiment=9"
GPPGATGFPGAAGR	3|Oxidation|9|Oxidation	240405_Capreolus1_2_p.4819.4819. File:"240405_Capreolus1_2_p.wiff", NativeID:"sample=1 period=1 cycle=1826 experiment=11"
GEAGPAGPAGPAGPR		240405_Capreolus1_2_p.3236.3236. File:"240405_Capreolus1_2_p.wiff", NativeID:"sample=1 period=1 cycle=1787 experiment=23"
GIPGPVGAAGATGAR	3|Oxidation	240405_Capreolus1_2_p.7378.7378. File:"240405_Capreolus1_2_p.wiff", NativeID:"sample=1 period=1 cycle=1889 experiment=13"
GGPPGATGFPGAAGR	4|Oxidation|10|Oxidation	240405_Capreolus1_2_p.5112.5112. File:"240405_Capreolus1_2_p.wiff", NativeID:"sample=1 period=1 cycle=1833 experiment=17"
GSDGSVGPVGPAGPIG		240405_Capreolus1_2_p.15893.15893. File:"240405_Capreolus1_2_p.wiff", NativeID:"sample=1 period=1 cycle=2134 experiment=9"
GLPGVAGAPGLPGPR	3|Oxidation|9|Oxidation|14|Oxidation	240405_Capreolus1_2_p.12256.12256. File:"240405_Capreolus1_2_p.wiff", NativeID:"sample=1 period=1 cycle=2008 experiment=12"
GDGGPPGATGFPGAAGR	12|Oxidation	240405_Capreolus1_2_p.6904.6904. File:"240405_Capreolus1_2_p.wiff", NativeID:"sample=1 period=1 cycle=1877 experiment=24"
GEVGPAGPNGFAGPAGAA	9|Deamidated	240405_Capreolus1_2_p.16152.16152. File:"240405_Capreolus1_2_p.wiff", NativeID:"sample=1 period=1 cycle=2158 experiment=5"
GEVGPAGPNGFAGPAGAAG	9|Deamidated	240405_Capreolus1_2_p.15594.15594. File:"240405_Capreolus1_2_p.wiff", NativeID:"sample=1 period=1 cycle=2121 experiment=4"
GAAGLPGVAGAPGLPGPR	6|Oxidation|12|Oxidation|17|Oxidation	240405_Capreolus1_2_p.13579.13579. File:"240405_Capreolus1_2_p.wiff", NativeID:"sample=1 period=1 cycle=2041 experiment=14"
GELGPVGNPGPAGPAGPR		240405_Capreolus1_2_p.10792.10792. File:"240405_Capreolus1_2_p.wiff", NativeID:"sample=1 period=1 cycle=1972 experiment=24"
GEPGAPGENGTPGQTGAR	3|Oxidation|6|Oxidation|12|Oxidation	240405_Capreolus1_2_p.948.948. File:"240405_Capreolus1_2_p.wiff", NativeID:"sample=1 period=1 cycle=1713 experiment=3"
GPNGDSGRPGEPGLMGPR	9|Oxidation|12|Oxidation|15|Oxidation	240405_Capreolus1_2_p.2012.2012. File:"240405_Capreolus1_2_p.wiff", NativeID:"sample=1 period=1 cycle=1757 experiment=23"
~GEPGSVGPQGPPGPSGEEGK	3|Oxidation|9|Oxidation|12|Oxidation	240405_Capreolus1_2_p.1865.1865. File:"240405_Capreolus1_2_p.wiff", NativeID:"sample=1 period=1 cycle=1753 experiment=32"
GAPGPDGNNGAQGPPGPQGVQGGK	3|Oxidation|15|Oxidation	240405_Capreolus1_2_p.2306.2306. File:"240405_Capreolus1_2_p.wiff", NativeID:"sample=1 period=1 cycle=1764 experiment=30"
GSQGSQGPAGPPGPPGPPGPPGPSG	6|Deamidated|12|Oxidation|15|Oxidation|18|Oxidation|21|Oxidation	240405_Capreolus1_2_p.4711.4711. File:"240405_Capreolus1_2_p.wiff", NativeID:"sample=1 period=1 cycle=1823 experiment=26"
GSQGSQGPAGPPGPPGPPGPPGPSGG	12|Oxidation|15|Oxidation|18|Oxidation|21|Oxidation	240405_Capreolus1_2_p.4426.4426. File:"240405_Capreolus1_2_p.wiff", NativeID:"sample=1 period=1 cycle=1816 experiment=28"
GSQGSQGPAGPPGPPGPPGPPGPSGGG	12|Oxidation|15|Oxidation|18|Oxidation|21|Oxidation	240405_Capreolus1_2_p.4345.4345. File:"240405_Capreolus1_2_p.wiff", NativeID:"sample=1 period=1 cycle=1814 experiment=29"
GEQGPAGPPGFQGLPGPAGTAGEAGK	9|Oxidation|15|Oxidation	240405_Capreolus1_2_p.14034.14034. File:"240405_Capreolus1_2_p.wiff", NativeID:"sample=1 period=1 cycle=2052 experiment=22"
~GESGNKGEPGSVGPQGPPGPSGEEGK	9|Oxidation|15|Oxidation|18|Oxidation	240405_Capreolus1_2_p.1189.1189. File:"240405_Capreolus1_2_p.wiff", NativeID:"sample=1 period=1 cycle=1733 experiment=12"
GSDGSVGPVGPAGPIGSAGPPGFPGAPGPK	21|Oxidation|27|Oxidation	240405_Capreolus1_2_p.16950.16950. File:"240405_Capreolus1_2_p.wiff", NativeID:"sample=1 period=1 cycle=2263 experiment=6"
GEQGPAGPPGFQGLPGPAGTAGEAGKPGER	9|Oxidation|15|Oxidation|27|Oxidation	240405_Capreolus1_2_p.11373.11373. File:"240405_Capreolus1_2_p.wiff", NativeID:"sample=1 period=1 cycle=1986 experiment=31"
GLPGVSGSVGEPGPLGISGPPGAR		240405_Capreolus1_2_p.17904.17904. File:"240405_Capreolus1_2_p.wiff", NativeID:"sample=1 period=1 cycle=2383 experiment=3"
XP_045627053.1 collagen alpha-1(V) chain [Ursus americanus]
LGVPGLPGYPGR	4|Oxidation|7|Oxidation|10|Oxidation	240405_Capreolus1_2_p.14874.14874. File:"240405_Capreolus1_2_p.wiff", NativeID:"sample=1 period=1 cycle=2078 experiment=12"
GPAGPMGLTGR	6|Oxidation	240405_Capreolus1_2_p.4445.4445. File:"240405_Capreolus1_2_p.wiff", NativeID:"sample=1 period=1 cycle=1817 experiment=6"
GPAGAAGPIGIPGR	12|Oxidation	240405_Capreolus1_2_p.9511.9511. File:"240405_Capreolus1_2_p.wiff", NativeID:"sample=1 period=1 cycle=1941 experiment=14"
GPNGPQGPTGFPGPK	3|Deamidated|12|Oxidation|14|Oxidation	240405_Capreolus1_2_p.6944.6944. File:"240405_Capreolus1_2_p.wiff", NativeID:"sample=1 period=1 cycle=1878 experiment=23"
TGPPGPPGVVGPQGPTGETGPMGER	4|Oxidation|7|Oxidation|22|Oxidation	240405_Capreolus1_2_p.7884.7884. File:"240405_Capreolus1_2_p.wiff", NativeID:"sample=1 period=1 cycle=1901 experiment=27"
XP_045629007.1 collagen alpha-1(I) chain isoform X1 [Ursus americanus]
GPPGATGFPGAAGR	3|Oxidation|9|Oxidation	240405_Capreolus1_2_p.4819.4819. File:"240405_Capreolus1_2_p.wiff", NativeID:"sample=1 period=1 cycle=1826 experiment=11"
GAAGLPGPK	6|Oxidation	240405_Capreolus1_2_p.2766.2766. File:"240405_Capreolus1_2_p.wiff", NativeID:"sample=1 period=1 cycle=1776 experiment=4"
VGPPGPSGN	4|Oxidation	240405_Capreolus1_2_p.1912.1912. File:"240405_Capreolus1_2_p.wiff", NativeID:"sample=1 period=1 cycle=1755 experiment=5"
GPAGPQGPR		240405_Capreolus1_2_p.1093.1093. File:"240405_Capreolus1_2_p.wiff", NativeID:"sample=1 period=1 cycle=1726 experiment=2"
VVGLPGQR	5|Oxidation|7|Deamidated	240405_Capreolus1_2_p.5652.5652. File:"240405_Capreolus1_2_p.wiff", NativeID:"sample=1 period=1 cycle=1847 experiment=2"
GFSGLDGAK		240405_Capreolus1_2_p.6636.6636. File:"240405_Capreolus1_2_p.wiff", NativeID:"sample=1 period=1 cycle=1871 experiment=2"
PGADGVAGPK	1|Oxidation	240405_Capreolus1_2_p.7006.7006. File:"240405_Capreolus1_2_p.wiff", NativeID:"sample=1 period=1 cycle=1880 experiment=3"
GSEGPQGVR		240405_Capreolus1_2_p.1214.1214. File:"240405_Capreolus1_2_p.wiff", NativeID:"sample=1 period=1 cycle=1735 experiment=4"
GVVGLPGQR	6|Oxidation	240405_Capreolus1_2_p.6065.6065. File:"240405_Capreolus1_2_p.wiff", NativeID:"sample=1 period=1 cycle=1857 experiment=5"
PGEAGLPGAK	1|Oxidation|7|Oxidation	240405_Capreolus1_2_p.2248.2248. File:"240405_Capreolus1_2_p.wiff", NativeID:"sample=1 period=1 cycle=1763 experiment=13"
QGPSGASGER		240405_Capreolus1_2_p.889.889. File:"240405_Capreolus1_2_p.wiff", NativeID:"sample=1 period=1 cycle=1692 experiment=2"
PGPPGPPGAR	1|Oxidation|4|Oxidation|7|Oxidation	240405_Capreolus1_2_p.1022.1022. File:"240405_Capreolus1_2_p.wiff", NativeID:"sample=1 period=1 cycle=1722 experiment=4"
PAGPIGPVGAR		240405_Capreolus1_2_p.7617.7617. File:"240405_Capreolus1_2_p.wiff", NativeID:"sample=1 period=1 cycle=1895 experiment=6"
GVPGPPGAVGPA	3|Oxidation|6|Oxidation	240405_Capreolus1_2_p.7413.7413. File:"240405_Capreolus1_2_p.wiff", NativeID:"sample=1 period=1 cycle=1890 experiment=7"
GEPGPPGPAGF	3|Oxidation|6|Oxidation	240405_Capreolus1_2_p.13051.13051. File:"240405_Capreolus1_2_p.wiff", NativeID:"sample=1 period=1 cycle=2028 experiment=2"
PGPPGAVGPAGK	4|Oxidation	240405_Capreolus1_2_p.4775.4775. File:"240405_Capreolus1_2_p.wiff", NativeID:"sample=1 period=1 cycle=1825 experiment=8"
~PGAPGPVGPAGK	4|Oxidation	240405_Capreolus1_2_p.4775.4775. File:"240405_Capreolus1_2_p.wiff", NativeID:"sample=1 period=1 cycle=1825 experiment=8"
AGPPGPPGPAGK	4|Oxidation|6|Oxidation	240405_Capreolus1_2_p.1394.1394. File:"240405_Capreolus1_2_p.wiff", NativeID:"sample=1 period=1 cycle=1741 experiment=8"
IAGAPGFPGAR	5|Oxidation|8|Oxidation	240405_Capreolus1_2_p.6557.6557. File:"240405_Capreolus1_2_p.wiff", NativeID:"sample=1 period=1 cycle=1869 experiment=5"
GPAGPIGPVGAR		240405_Capreolus1_2_p.11634.11634. File:"240405_Capreolus1_2_p.wiff", NativeID:"sample=1 period=1 cycle=1993 experiment=5"
GLTGPIGPPGPA	9|Oxidation	240405_Capreolus1_2_p.15704.15704. File:"240405_Capreolus1_2_p.wiff", NativeID:"sample=1 period=1 cycle=2127 experiment=5"
GPPGPMGPPGLA	3|Oxidation|6|Oxidation	240405_Capreolus1_2_p.11960.11960. File:"240405_Capreolus1_2_p.wiff", NativeID:"sample=1 period=1 cycle=2001 experiment=3"
GEPGPPGPAGFA	3|Oxidation|6|Oxidation	240405_Capreolus1_2_p.12575.12575. File:"240405_Capreolus1_2_p.wiff", NativeID:"sample=1 period=1 cycle=2016 experiment=3"
GFPGADGVAGPK	3|Oxidation	240405_Capreolus1_2_p.6517.6517. File:"240405_Capreolus1_2_p.wiff", NativeID:"sample=1 period=1 cycle=1868 experiment=6"
GVQGPPGPAGPR		240405_Capreolus1_2_p.3593.3593. File:"240405_Capreolus1_2_p.wiff", NativeID:"sample=1 period=1 cycle=1796 experiment=11"
GRPGAPGPAGAR	3|Oxidation|6|Oxidation	240405_Capreolus1_2_p.895.895. File:"240405_Capreolus1_2_p.wiff", NativeID:"sample=1 period=1 cycle=1694 experiment=2"
GIAGAPGFPGAR	6|Oxidation|9|Oxidation	240405_Capreolus1_2_p.8230.8230. File:"240405_Capreolus1_2_p.wiff", NativeID:"sample=1 period=1 cycle=1910 experiment=4"
GLTGPIGPPGPAG	9|Oxidation	240405_Capreolus1_2_p.15371.15371. File:"240405_Capreolus1_2_p.wiff", NativeID:"sample=1 period=1 cycle=2103 experiment=2"
AGPAGPIGPVGAR		240405_Capreolus1_2_p.9094.9094. File:"240405_Capreolus1_2_p.wiff", NativeID:"sample=1 period=1 cycle=1931 experiment=7"
TGPPGPAGQDGR	4|Oxidation|9|Deamidated	240405_Capreolus1_2_p.1247.1247. File:"240405_Capreolus1_2_p.wiff", NativeID:"sample=1 period=1 cycle=1736 experiment=10"
GVPGPPGAVGPAGK		240405_Capreolus1_2_p.6973.6973. File:"240405_Capreolus1_2_p.wiff", NativeID:"sample=1 period=1 cycle=1879 experiment=11"
GQAGVMGFPGPK	11|Oxidation	240405_Capreolus1_2_p.12534.12534. File:"240405_Capreolus1_2_p.wiff", NativeID:"sample=1 period=1 cycle=2015 experiment=3"
GLTGPIGPPGPAGA	9|Oxidation	240405_Capreolus1_2_p.15911.15911. File:"240405_Capreolus1_2_p.wiff", NativeID:"sample=1 period=1 cycle=2135 experiment=9"
SGPQGPSGPPGPK	10|Oxidation	240405_Capreolus1_2_p.1481.1481. File:"240405_Capreolus1_2_p.wiff", NativeID:"sample=1 period=1 cycle=1743 experiment=24"
PAGPAGPIGPVGAR		240405_Capreolus1_2_p.10119.10119. File:"240405_Capreolus1_2_p.wiff", NativeID:"sample=1 period=1 cycle=1956 experiment=7"
GLTGSPGSPGPDGK	6|Oxidation	240405_Capreolus1_2_p.2335.2335. File:"240405_Capreolus1_2_p.wiff", NativeID:"sample=1 period=1 cycle=1765 experiment=18"
EQGPSGASGPAGPR		240405_Capreolus1_2_p.1568.1568. File:"240405_Capreolus1_2_p.wiff", NativeID:"sample=1 period=1 cycle=1745 experiment=29"
GPAGPAGPIGPVGAR		240405_Capreolus1_2_p.10489.10489. File:"240405_Capreolus1_2_p.wiff", NativeID:"sample=1 period=1 cycle=1965 experiment=8"
APGIAGAPGFPGAR	2|Oxidation|8|Oxidation|11|Oxidation	240405_Capreolus1_2_p.8933.8933. File:"240405_Capreolus1_2_p.wiff", NativeID:"sample=1 period=1 cycle=1927 experiment=10"
GLPGPPGAPGPQGF	3|Oxidation|6|Oxidation|9|Oxidation	240405_Capreolus1_2_p.15422.15422. File:"240405_Capreolus1_2_p.wiff", NativeID:"sample=1 period=1 cycle=2106 experiment=5"
GVPGPPGAVGPAGKD	3|Oxidation|6|Oxidation	240405_Capreolus1_2_p.4016.4016. File:"240405_Capreolus1_2_p.wiff", NativeID:"sample=1 period=1 cycle=1806 experiment=24"
GFPGLPGPSGEPGK	6|Oxidation	240405_Capreolus1_2_p.14851.14851. File:"240405_Capreolus1_2_p.wiff", NativeID:"sample=1 period=1 cycle=2077 experiment=12"
PGENGAPGQMGPR	1|Oxidation|4|Deamidated|7|Oxidation|10|Oxidation	240405_Capreolus1_2_p.1017.1017. File:"240405_Capreolus1_2_p.wiff", NativeID:"sample=1 period=1 cycle=1721 experiment=9"
GEQGPSGASGPAGPR		240405_Capreolus1_2_p.1648.1648. File:"240405_Capreolus1_2_p.wiff", NativeID:"sample=1 period=1 cycle=1747 experiment=27"
GISVPGPMGPSGPR	8|Oxidation	240405_Capreolus1_2_p.9674.9674. File:"240405_Capreolus1_2_p.wiff", NativeID:"sample=1 period=1 cycle=1945 experiment=13"
GPSGPQGPSGPPGPK	12|Oxidation	240405_Capreolus1_2_p.1852.1852. File:"240405_Capreolus1_2_p.wiff", NativeID:"sample=1 period=1 cycle=1753 experiment=19"
GEPGPTGIQGPPGPA	3|Oxidation|9|Deamidated|12|Oxidation	240405_Capreolus1_2_p.9346.9346. File:"240405_Capreolus1_2_p.wiff", NativeID:"sample=1 period=1 cycle=1937 experiment=13"
TGPAGPAGPIGPVGAR		240405_Capreolus1_2_p.11680.11680. File:"240405_Capreolus1_2_p.wiff", NativeID:"sample=1 period=1 cycle=1994 experiment=10"
GAPGDRGEPGPPGPA	3|Oxidation|9|Oxidation|12|Oxidation	240405_Capreolus1_2_p.1533.1533. File:"240405_Capreolus1_2_p.wiff", NativeID:"sample=1 period=1 cycle=1744 experiment=35"
GETGPAGPAGPIGPVGA		240405_Capreolus1_2_p.16151.16151. File:"240405_Capreolus1_2_p.wiff", NativeID:"sample=1 period=1 cycle=2158 experiment=4"
GEPGPPGPAGAAGPAGN	6|Oxidation|8|Oxidation	240405_Capreolus1_2_p.3568.3568. File:"240405_Capreolus1_2_p.wiff", NativeID:"sample=1 period=1 cycle=1795 experiment=27"
GSAGPPGATGFPGAAGR	6|Oxidation|12|Oxidation	240405_Capreolus1_2_p.7584.7584. File:"240405_Capreolus1_2_p.wiff", NativeID:"sample=1 period=1 cycle=1894 experiment=14"
PGEVGPPGPPGPAGEK	1|Oxidation|7|Oxidation	240405_Capreolus1_2_p.4140.4140. File:"240405_Capreolus1_2_p.wiff", NativeID:"sample=1 period=1 cycle=1809 experiment=25"
ETGPAGPAGPIGPVGAR		240405_Capreolus1_2_p.11520.11520. File:"240405_Capreolus1_2_p.wiff", NativeID:"sample=1 period=1 cycle=1990 experiment=14"
SPGEQGPSGASGPAGPR	2|Oxidation	240405_Capreolus1_2_p.1831.1831. File:"240405_Capreolus1_2_p.wiff", NativeID:"sample=1 period=1 cycle=1752 experiment=13"
GPPGPMGPPGLAGPPGE	3|Oxidation|6|Oxidation|15|Oxidation	240405_Capreolus1_2_p.11848.11848. File:"240405_Capreolus1_2_p.wiff", NativeID:"sample=1 period=1 cycle=1998 experiment=14"
DGLNGLPGPIGPPGPR	4|Deamidated|7|Oxidation|13|Oxidation	240405_Capreolus1_2_p.15717.15717. File:"240405_Capreolus1_2_p.wiff", NativeID:"sample=1 period=1 cycle=2127 experiment=18"
GETGPAGPAGPIGPVGAR		240405_Capreolus1_2_p.11467.11467. File:"240405_Capreolus1_2_p.wiff", NativeID:"sample=1 period=1 cycle=1989 experiment=2"
GANGAPGIAGAPGFPGAR	6|Oxidation|12|Oxidation|15|Oxidation	240405_Capreolus1_2_p.9026.9026. File:"240405_Capreolus1_2_p.wiff", NativeID:"sample=1 period=1 cycle=1929 experiment=21"
GLTGPIGPPGPAGAPGDK	9|Oxidation|15|Oxidation	240405_Capreolus1_2_p.10255.10255. File:"240405_Capreolus1_2_p.wiff", NativeID:"sample=1 period=1 cycle=1959 experiment=20"
DGEAGAQGPPGPAGPAGER		240405_Capreolus1_2_p.4005.4005. File:"240405_Capreolus1_2_p.wiff", NativeID:"sample=1 period=1 cycle=1806 experiment=13"
RGETGPAGPAGPIGPVGAR		240405_Capreolus1_2_p.8278.8278. File:"240405_Capreolus1_2_p.wiff", NativeID:"sample=1 period=1 cycle=1911 experiment=11"
PGEQGVPGDLGAPGPSGAR	1|Oxidation|4|Deamidated|15|Oxidation	240405_Capreolus1_2_p.7970.7970. File:"240405_Capreolus1_2_p.wiff", NativeID:"sample=1 period=1 cycle=1903 experiment=31"
GEPGSPGENGAPGQMGPR	3|Oxidation|6|Oxidation|12|Oxidation|15|Oxidation	240405_Capreolus1_2_p.969.969. File:"240405_Capreolus1_2_p.wiff", NativeID:"sample=1 period=1 cycle=1716 experiment=11"
GNDGATGAAGPPGPTGPAGPPG	14|Oxidation	240405_Capreolus1_2_p.9774.9774. File:"240405_Capreolus1_2_p.wiff", NativeID:"sample=1 period=1 cycle=1947 experiment=31"
VGPPGPSGNAGPPGPPGPAGK	4|Oxidation|13|Oxidation|16|Oxidation	240405_Capreolus1_2_p.3517.3517. File:"240405_Capreolus1_2_p.wiff", NativeID:"sample=1 period=1 cycle=1794 experiment=17"
GPPGPMGPPGLAGPPGESGR	6|Oxidation|15|Oxidation	240405_Capreolus1_2_p.9098.9098. File:"240405_Capreolus1_2_p.wiff", NativeID:"sample=1 period=1 cycle=1931 experiment=11"
GEPGPTGIQGPPGPAGEEGK	3|Oxidation|12|Oxidation	240405_Capreolus1_2_p.5233.5233. File:"240405_Capreolus1_2_p.wiff", NativeID:"sample=1 period=1 cycle=1836 experiment=15"
GDRGETGPAGPAGPIGPVGAR		240405_Capreolus1_2_p.8723.8723. File:"240405_Capreolus1_2_p.wiff", NativeID:"sample=1 period=1 cycle=1922 experiment=5"
SGDRGETGPAGPAGPIGPVGAR		240405_Capreolus1_2_p.8360.8360. File:"240405_Capreolus1_2_p.wiff", NativeID:"sample=1 period=1 cycle=1913 experiment=11"
GEPGPTGIQGPPGPAGEEGKR	3|Oxidation|12|Oxidation	240405_Capreolus1_2_p.4060.4060. File:"240405_Capreolus1_2_p.wiff", NativeID:"sample=1 period=1 cycle=1807 experiment=27"
TGPPGPAGQDGRPGPPGPPGAR	4|Oxidation|13|Oxidation|18|Oxidation|19|Oxidation	240405_Capreolus1_2_p.1532.1532. File:"240405_Capreolus1_2_p.wiff", NativeID:"sample=1 period=1 cycle=1744 experiment=34"
GEPGPPGPAGFAGPPGADGQPGAK	3|Oxidation|6|Oxidation|15|Oxidation	240405_Capreolus1_2_p.8655.8655. File:"240405_Capreolus1_2_p.wiff", NativeID:"sample=1 period=1 cycle=1920 experiment=19"
GETGPAGPPGAPGAPGAPGPVGPAGK	9|Oxidation|12|Oxidation|15|Oxidation	240405_Capreolus1_2_p.5754.5754. File:"240405_Capreolus1_2_p.wiff", NativeID:"sample=1 period=1 cycle=1849 experiment=22"
GDAGAPGAPGSQGAPGLQGMPGER	6|Oxidation|9|Oxidation|15|Oxidation|20|Oxidation|21|Oxidation	240405_Capreolus1_2_p.2760.2760. File:"240405_Capreolus1_2_p.wiff", NativeID:"sample=1 period=1 cycle=1775 experiment=39"
GETGPAGRPGEVGPPGPPGPAGEK	9|Oxidation|15|Oxidation|18|Oxidation	240405_Capreolus1_2_p.2833.2833. File:"240405_Capreolus1_2_p.wiff", NativeID:"sample=1 period=1 cycle=1777 experiment=30"
GEPGPPGPAGAAGPAGNPGADGQPGAK	3|Oxidation|6|Oxidation|18|Oxidation	240405_Capreolus1_2_p.3201.3201. File:"240405_Capreolus1_2_p.wiff", NativeID:"sample=1 period=1 cycle=1786 experiment=29"
GETGPAGPAGPIGPVGARGPAGPQGPR	24|Deamidated	240405_Capreolus1_2_p.14036.14036. File:"240405_Capreolus1_2_p.wiff", NativeID:"sample=1 period=1 cycle=2052 experiment=24"
GDTGAKGEPGPTGIQGPPGPAGEEGK	9|Oxidation|11|Oxidation|18|Oxidation	240405_Capreolus1_2_p.3856.3856. File:"240405_Capreolus1_2_p.wiff", NativeID:"sample=1 period=1 cycle=1802 experiment=28"
GLQGPPGPPGSPGEQGPSGASGPAGPR	6|Oxidation|9|Oxidation|12|Oxidation	240405_Capreolus1_2_p.5201.5201. File:"240405_Capreolus1_2_p.wiff", NativeID:"sample=1 period=1 cycle=1835 experiment=24"
GDRGETGPAGPPGAPGAPGAPGPVGPAGK	12|Oxidation|15|Oxidation	240405_Capreolus1_2_p.5162.5162. File:"240405_Capreolus1_2_p.wiff", NativeID:"sample=1 period=1 cycle=1834 experiment=26"
SGLQGPPGPPGSPGEQGPSGASGPAGPR	4|Deamidated|6|Oxidation|7|Oxidation|10|Oxidation	240405_Capreolus1_2_p.6091.6091. File:"240405_Capreolus1_2_p.wiff", NativeID:"sample=1 period=1 cycle=1857 experiment=31"
GDAGPAGPKGEPGSPGENGAPGQMGPR	8|Oxidation|12|Oxidation|15|Oxidation|21|Oxidation|24|Oxidation	240405_Capreolus1_2_p.1167.1167. File:"240405_Capreolus1_2_p.wiff", NativeID:"sample=1 period=1 cycle=1731 experiment=13"
GNDGATGAAGPPGPTGPAGPPGFPGAVGAK	12|Oxidation|21|Oxidation	240405_Capreolus1_2_p.14372.14372. File:"240405_Capreolus1_2_p.wiff", NativeID:"sample=1 period=1 cycle=2061 experiment=12"
GFSGLQGPPGPPGSPGEQGPSGASGPAGPR	9|Oxidation|12|Oxidation	240405_Capreolus1_2_p.12273.12273. File:"240405_Capreolus1_2_p.wiff", NativeID:"sample=1 period=1 cycle=2008 experiment=29"
GAPGDRGEPGPPGPAGFAGPPGADGQPGAK	3|Oxidation|9|Oxidation|12|Oxidation|21|Oxidation	240405_Capreolus1_2_p.6173.6173. File:"240405_Capreolus1_2_p.wiff", NativeID:"sample=1 period=1 cycle=1859 experiment=31"
GVPGPPGAVGPAGKDGEAGAQGPPGPAGPAGER	5|Oxidation|6|Oxidation|21|Deamidated|24|Oxidation	240405_Capreolus1_2_p.5212.5212. File:"240405_Capreolus1_2_p.wiff", NativeID:"sample=1 period=1 cycle=1835 experiment=35"
GLPGPPGAPGPQGFQGPPGEPGEPGASGPMGPR	3|Oxidation|6|Oxidation|9|Oxidation|18|Oxidation|21|Oxidation|24|Oxidation|30|Oxidation	240405_Capreolus1_2_p.10312.10312. File:"240405_Capreolus1_2_p.wiff", NativeID:"sample=1 period=1 cycle=1960 experiment=36"
GSEGPQGVRGEPGPPGPAGAAGPAGNPGADGQPGAK	6|Deamidated|12|Oxidation|15|Oxidation|26|Deamidated|27|Oxidation|33|Oxidation	240405_Capreolus1_2_p.3623.3623. File:"240405_Capreolus1_2_p.wiff", NativeID:"sample=1 period=1 cycle=1796 experiment=41"
GEQGPAGSPGFQGLPGPAGPPGEAGKPGEQGVPGDLGAPGPSGAR	9|Oxidation|15|Oxidation|21|Oxidation|27|Oxidation|39|Oxidation	240405_Capreolus1_2_p.14277.14277. File:"240405_Capreolus1_2_p.wiff", NativeID:"sample=1 period=1 cycle=2058 experiment=30"
GETGPAGRPGEVGPPGPPGPAGEKGSPGADGPAGAPGTPGPQGIAGQR	9|Oxidation|15|Oxidation|20|Oxidation|27|Oxidation|36|Oxidation	240405_Capreolus1_2_p.5216.5216. File:"240405_Capreolus1_2_p.wiff", NativeID:"sample=1 period=1 cycle=1835 experiment=39"
XP_045657140.1 collagen alpha-1(II) chain isoform X1 [Ursus americanus]
GPPGATGFPGAAGR	3|Oxidation|9|Oxidation	240405_Capreolus1_2_p.4819.4819. File:"240405_Capreolus1_2_p.wiff", NativeID:"sample=1 period=1 cycle=1826 experiment=11"
~GPAGEQGPR		240405_Capreolus1_2_p.971.971. File:"240405_Capreolus1_2_p.wiff", NativeID:"sample=1 period=1 cycle=1717 experiment=2"
GLTGPIGPPGPA	9|Oxidation	240405_Capreolus1_2_p.15704.15704. File:"240405_Capreolus1_2_p.wiff", NativeID:"sample=1 period=1 cycle=2127 experiment=5"
GLTGPIGPPGPAG	9|Oxidation	240405_Capreolus1_2_p.15371.15371. File:"240405_Capreolus1_2_p.wiff", NativeID:"sample=1 period=1 cycle=2103 experiment=2"
GLTGPIGPPGPAGA	9|Oxidation	240405_Capreolus1_2_p.15911.15911. File:"240405_Capreolus1_2_p.wiff", NativeID:"sample=1 period=1 cycle=2135 experiment=9"
GFPGLPGPSGEPGK	6|Oxidation	240405_Capreolus1_2_p.14851.14851. File:"240405_Capreolus1_2_p.wiff", NativeID:"sample=1 period=1 cycle=2077 experiment=12"
XP_045662263.1 collagen alpha-2(V) chain isoform X1 [Ursus americanus]
~GPPGSQGPR		240405_Capreolus1_2_p.971.971. File:"240405_Capreolus1_2_p.wiff", NativeID:"sample=1 period=1 cycle=1717 experiment=2"
LGPQGAPGQR	7|Oxidation	240405_Capreolus1_2_p.1707.1707. File:"240405_Capreolus1_2_p.wiff", NativeID:"sample=1 period=1 cycle=1749 experiment=9"
GMPGLPGPAGTPGK	2|Oxidation|3|Oxidation|6|Oxidation|12|Oxidation	240405_Capreolus1_2_p.2829.2829. File:"240405_Capreolus1_2_p.wiff", NativeID:"sample=1 period=1 cycle=1777 experiment=26"
GLTGNPGVQGPEGK	6|Oxidation	240405_Capreolus1_2_p.3567.3567. File:"240405_Capreolus1_2_p.wiff", NativeID:"sample=1 period=1 cycle=1795 experiment=26"
GTQGPPGATGFPGSAGR	6|Oxidation|12|Oxidation	240405_Capreolus1_2_p.4552.4552. File:"240405_Capreolus1_2_p.wiff", NativeID:"sample=1 period=1 cycle=1819 experiment=31"
DGEVGPSGPVGPPGLAGER	13|Oxidation	240405_Capreolus1_2_p.11905.11905. File:"240405_Capreolus1_2_p.wiff", NativeID:"sample=1 period=1 cycle=1999 experiment=30"
GFTGLQGLPGPPGPNGEQGSAGIPGPFGPR	9|Oxidation|12|Oxidation|15|Deamidated|24|Oxidation	240405_Capreolus1_2_p.18508.18508. File:"240405_Capreolus1_2_p.wiff", NativeID:"sample=1 period=1 cycle=2537 experiment=2"
XP_045662262.1 collagen alpha-1(III) chain [Ursus americanus]
GPAGPQGPR		240405_Capreolus1_2_p.1093.1093. File:"240405_Capreolus1_2_p.wiff", NativeID:"sample=1 period=1 cycle=1726 experiment=2"
GPAGANGLPGEK	6|Deamidated|9|Oxidation	240405_Capreolus1_2_p.3101.3101. File:"240405_Capreolus1_2_p.wiff", NativeID:"sample=1 period=1 cycle=1784 experiment=11"
DGNPGSDGLPGR	10|Oxidation	240405_Capreolus1_2_p.2331.2331. File:"240405_Capreolus1_2_p.wiff", NativeID:"sample=1 period=1 cycle=1765 experiment=14"
XP_045657603.1 collagen alpha-1(XI) chain isoform X1 [Ursus americanus]
GVQGPPGPTGK	6|Oxidation	240405_Capreolus1_2_p.1510.1510. File:"240405_Capreolus1_2_p.wiff", NativeID:"sample=1 period=1 cycle=1744 experiment=12"
TGPVGPQGPAGK		240405_Capreolus1_2_p.2611.2611. File:"240405_Capreolus1_2_p.wiff", NativeID:"sample=1 period=1 cycle=1772 experiment=7"
GSAGTAGPIGLPGR	12|Oxidation	240405_Capreolus1_2_p.8604.8604. File:"240405_Capreolus1_2_p.wiff", NativeID:"sample=1 period=1 cycle=1919 experiment=9"
LGVPGLPGYPGR	4|Oxidation|7|Oxidation|10|Oxidation	240405_Capreolus1_2_p.14874.14874. File:"240405_Capreolus1_2_p.wiff", NativeID:"sample=1 period=1 cycle=2078 experiment=12"
GPQGPQGPVGFPGPK	3|Deamidated|12|Oxidation|14|Oxidation	240405_Capreolus1_2_p.10614.10614. File:"240405_Capreolus1_2_p.wiff", NativeID:"sample=1 period=1 cycle=1968 experiment=10"
TGPPGPGGVVGPQGPTGETGPIGER	4|Oxidation	240405_Capreolus1_2_p.12580.12580. File:"240405_Capreolus1_2_p.wiff", NativeID:"sample=1 period=1 cycle=2016 experiment=8"
XP_026348131.1 collagen alpha-2(V) chain isoform X1 [Ursus arctos]
~GPPGSQGPR		240405_Capreolus1_2_p.971.971. File:"240405_Capreolus1_2_p.wiff", NativeID:"sample=1 period=1 cycle=1717 experiment=2"
LGPQGAPGQR	7|Oxidation	240405_Capreolus1_2_p.1707.1707. File:"240405_Capreolus1_2_p.wiff", NativeID:"sample=1 period=1 cycle=1749 experiment=9"
GMPGLPGPAGTPGK	2|Oxidation|3|Oxidation|6|Oxidation|12|Oxidation	240405_Capreolus1_2_p.2829.2829. File:"240405_Capreolus1_2_p.wiff", NativeID:"sample=1 period=1 cycle=1777 experiment=26"
GLTGNPGVQGPEGK	6|Oxidation	240405_Capreolus1_2_p.3567.3567. File:"240405_Capreolus1_2_p.wiff", NativeID:"sample=1 period=1 cycle=1795 experiment=26"
GTQGPPGATGFPGSAGR	6|Oxidation|12|Oxidation	240405_Capreolus1_2_p.4552.4552. File:"240405_Capreolus1_2_p.wiff", NativeID:"sample=1 period=1 cycle=1819 experiment=31"
DGEVGPSGPVGPPGLAGER	13|Oxidation	240405_Capreolus1_2_p.11905.11905. File:"240405_Capreolus1_2_p.wiff", NativeID:"sample=1 period=1 cycle=1999 experiment=30"
GFTGLQGLPGPPGPNGEQGSAGIPGPFGPR	9|Oxidation|12|Oxidation|15|Deamidated|24|Oxidation	240405_Capreolus1_2_p.18508.18508. File:"240405_Capreolus1_2_p.wiff", NativeID:"sample=1 period=1 cycle=2537 experiment=2"
XP_057174794.1 collagen alpha-1(II) chain [Ursus arctos]
GPPGATGFPGAAGR	3|Oxidation|9|Oxidation	240405_Capreolus1_2_p.4819.4819. File:"240405_Capreolus1_2_p.wiff", NativeID:"sample=1 period=1 cycle=1826 experiment=11"
~GPAGEQGPR		240405_Capreolus1_2_p.971.971. File:"240405_Capreolus1_2_p.wiff", NativeID:"sample=1 period=1 cycle=1717 experiment=2"
GLTGPIGPPGPA	9|Oxidation	240405_Capreolus1_2_p.15704.15704. File:"240405_Capreolus1_2_p.wiff", NativeID:"sample=1 period=1 cycle=2127 experiment=5"
GLTGPIGPPGPAG	9|Oxidation	240405_Capreolus1_2_p.15371.15371. File:"240405_Capreolus1_2_p.wiff", NativeID:"sample=1 period=1 cycle=2103 experiment=2"
GLTGPIGPPGPAGA	9|Oxidation	240405_Capreolus1_2_p.15911.15911. File:"240405_Capreolus1_2_p.wiff", NativeID:"sample=1 period=1 cycle=2135 experiment=9"
GFPGLPGPSGEPGK	6|Oxidation	240405_Capreolus1_2_p.14851.14851. File:"240405_Capreolus1_2_p.wiff", NativeID:"sample=1 period=1 cycle=2077 experiment=12"
XP_057166403.1 collagen alpha-1(XI) chain [Ursus arctos]
GVQGPPGPTGK	6|Oxidation	240405_Capreolus1_2_p.1510.1510. File:"240405_Capreolus1_2_p.wiff", NativeID:"sample=1 period=1 cycle=1744 experiment=12"
TGPVGPQGPAGK		240405_Capreolus1_2_p.2611.2611. File:"240405_Capreolus1_2_p.wiff", NativeID:"sample=1 period=1 cycle=1772 experiment=7"
GSAGTAGPIGLPGR	12|Oxidation	240405_Capreolus1_2_p.8604.8604. File:"240405_Capreolus1_2_p.wiff", NativeID:"sample=1 period=1 cycle=1919 experiment=9"
LGVPGLPGYPGR	4|Oxidation|7|Oxidation|10|Oxidation	240405_Capreolus1_2_p.14874.14874. File:"240405_Capreolus1_2_p.wiff", NativeID:"sample=1 period=1 cycle=2078 experiment=12"
GPQGPQGPVGFPGPK	3|Deamidated|12|Oxidation|14|Oxidation	240405_Capreolus1_2_p.10614.10614. File:"240405_Capreolus1_2_p.wiff", NativeID:"sample=1 period=1 cycle=1968 experiment=10"
TGPPGPGGVVGPQGPTGETGPIGER	4|Oxidation	240405_Capreolus1_2_p.12580.12580. File:"240405_Capreolus1_2_p.wiff", NativeID:"sample=1 period=1 cycle=2016 experiment=8"
XP_048079041.2 collagen alpha-1(V) chain isoform X1 [Ursus arctos]
LGVPGLPGYPGR	4|Oxidation|7|Oxidation|10|Oxidation	240405_Capreolus1_2_p.14874.14874. File:"240405_Capreolus1_2_p.wiff", NativeID:"sample=1 period=1 cycle=2078 experiment=12"
GPAGPMGLTGR	6|Oxidation	240405_Capreolus1_2_p.4445.4445. File:"240405_Capreolus1_2_p.wiff", NativeID:"sample=1 period=1 cycle=1817 experiment=6"
GPAGAAGPIGIPGR	12|Oxidation	240405_Capreolus1_2_p.9511.9511. File:"240405_Capreolus1_2_p.wiff", NativeID:"sample=1 period=1 cycle=1941 experiment=14"
GPNGPQGPTGFPGPK	3|Deamidated|12|Oxidation|14|Oxidation	240405_Capreolus1_2_p.6944.6944. File:"240405_Capreolus1_2_p.wiff", NativeID:"sample=1 period=1 cycle=1878 experiment=23"
TGPPGPPGVVGPQGPTGETGPMGER	4|Oxidation|7|Oxidation|22|Oxidation	240405_Capreolus1_2_p.7884.7884. File:"240405_Capreolus1_2_p.wiff", NativeID:"sample=1 period=1 cycle=1901 experiment=27"
XP_026368913.2 collagen alpha-1(I) chain [Ursus arctos]
GPPGATGFPGAAGR	3|Oxidation|9|Oxidation	240405_Capreolus1_2_p.4819.4819. File:"240405_Capreolus1_2_p.wiff", NativeID:"sample=1 period=1 cycle=1826 experiment=11"
GAAGLPGPK	6|Oxidation	240405_Capreolus1_2_p.2766.2766. File:"240405_Capreolus1_2_p.wiff", NativeID:"sample=1 period=1 cycle=1776 experiment=4"
VGPPGPSGN	4|Oxidation	240405_Capreolus1_2_p.1912.1912. File:"240405_Capreolus1_2_p.wiff", NativeID:"sample=1 period=1 cycle=1755 experiment=5"
GPAGPQGPR		240405_Capreolus1_2_p.1093.1093. File:"240405_Capreolus1_2_p.wiff", NativeID:"sample=1 period=1 cycle=1726 experiment=2"
VVGLPGQR	5|Oxidation|7|Deamidated	240405_Capreolus1_2_p.5652.5652. File:"240405_Capreolus1_2_p.wiff", NativeID:"sample=1 period=1 cycle=1847 experiment=2"
GFSGLDGAK		240405_Capreolus1_2_p.6636.6636. File:"240405_Capreolus1_2_p.wiff", NativeID:"sample=1 period=1 cycle=1871 experiment=2"
PGADGVAGPK	1|Oxidation	240405_Capreolus1_2_p.7006.7006. File:"240405_Capreolus1_2_p.wiff", NativeID:"sample=1 period=1 cycle=1880 experiment=3"
GSEGPQGVR		240405_Capreolus1_2_p.1214.1214. File:"240405_Capreolus1_2_p.wiff", NativeID:"sample=1 period=1 cycle=1735 experiment=4"
GVVGLPGQR	6|Oxidation	240405_Capreolus1_2_p.6065.6065. File:"240405_Capreolus1_2_p.wiff", NativeID:"sample=1 period=1 cycle=1857 experiment=5"
PGEAGLPGAK	1|Oxidation|7|Oxidation	240405_Capreolus1_2_p.2248.2248. File:"240405_Capreolus1_2_p.wiff", NativeID:"sample=1 period=1 cycle=1763 experiment=13"
QGPSGASGER		240405_Capreolus1_2_p.889.889. File:"240405_Capreolus1_2_p.wiff", NativeID:"sample=1 period=1 cycle=1692 experiment=2"
PGPPGPPGAR	1|Oxidation|4|Oxidation|7|Oxidation	240405_Capreolus1_2_p.1022.1022. File:"240405_Capreolus1_2_p.wiff", NativeID:"sample=1 period=1 cycle=1722 experiment=4"
PAGPIGPVGAR		240405_Capreolus1_2_p.7617.7617. File:"240405_Capreolus1_2_p.wiff", NativeID:"sample=1 period=1 cycle=1895 experiment=6"
GVPGPPGAVGPA	3|Oxidation|6|Oxidation	240405_Capreolus1_2_p.7413.7413. File:"240405_Capreolus1_2_p.wiff", NativeID:"sample=1 period=1 cycle=1890 experiment=7"
GEPGPPGPAGF	3|Oxidation|6|Oxidation	240405_Capreolus1_2_p.13051.13051. File:"240405_Capreolus1_2_p.wiff", NativeID:"sample=1 period=1 cycle=2028 experiment=2"
PGPPGAVGPAGK	4|Oxidation	240405_Capreolus1_2_p.4775.4775. File:"240405_Capreolus1_2_p.wiff", NativeID:"sample=1 period=1 cycle=1825 experiment=8"
~PGAPGPVGPAGK	4|Oxidation	240405_Capreolus1_2_p.4775.4775. File:"240405_Capreolus1_2_p.wiff", NativeID:"sample=1 period=1 cycle=1825 experiment=8"
AGPPGPPGPAGK	4|Oxidation|6|Oxidation	240405_Capreolus1_2_p.1394.1394. File:"240405_Capreolus1_2_p.wiff", NativeID:"sample=1 period=1 cycle=1741 experiment=8"
IAGAPGFPGAR	5|Oxidation|8|Oxidation	240405_Capreolus1_2_p.6557.6557. File:"240405_Capreolus1_2_p.wiff", NativeID:"sample=1 period=1 cycle=1869 experiment=5"
GPAGPIGPVGAR		240405_Capreolus1_2_p.11634.11634. File:"240405_Capreolus1_2_p.wiff", NativeID:"sample=1 period=1 cycle=1993 experiment=5"
GLTGPIGPPGPA	9|Oxidation	240405_Capreolus1_2_p.15704.15704. File:"240405_Capreolus1_2_p.wiff", NativeID:"sample=1 period=1 cycle=2127 experiment=5"
GPPGPMGPPGLA	3|Oxidation|6|Oxidation	240405_Capreolus1_2_p.11960.11960. File:"240405_Capreolus1_2_p.wiff", NativeID:"sample=1 period=1 cycle=2001 experiment=3"
GEPGPPGPAGFA	3|Oxidation|6|Oxidation	240405_Capreolus1_2_p.12575.12575. File:"240405_Capreolus1_2_p.wiff", NativeID:"sample=1 period=1 cycle=2016 experiment=3"
GFPGADGVAGPK	3|Oxidation	240405_Capreolus1_2_p.6517.6517. File:"240405_Capreolus1_2_p.wiff", NativeID:"sample=1 period=1 cycle=1868 experiment=6"
GVQGPPGPAGPR		240405_Capreolus1_2_p.3593.3593. File:"240405_Capreolus1_2_p.wiff", NativeID:"sample=1 period=1 cycle=1796 experiment=11"
GRPGAPGPAGAR	3|Oxidation|6|Oxidation	240405_Capreolus1_2_p.895.895. File:"240405_Capreolus1_2_p.wiff", NativeID:"sample=1 period=1 cycle=1694 experiment=2"
GIAGAPGFPGAR	6|Oxidation|9|Oxidation	240405_Capreolus1_2_p.8230.8230. File:"240405_Capreolus1_2_p.wiff", NativeID:"sample=1 period=1 cycle=1910 experiment=4"
GLTGPIGPPGPAG	9|Oxidation	240405_Capreolus1_2_p.15371.15371. File:"240405_Capreolus1_2_p.wiff", NativeID:"sample=1 period=1 cycle=2103 experiment=2"
AGPAGPIGPVGAR		240405_Capreolus1_2_p.9094.9094. File:"240405_Capreolus1_2_p.wiff", NativeID:"sample=1 period=1 cycle=1931 experiment=7"
TGPPGPAGQDGR	4|Oxidation|9|Deamidated	240405_Capreolus1_2_p.1247.1247. File:"240405_Capreolus1_2_p.wiff", NativeID:"sample=1 period=1 cycle=1736 experiment=10"
GVPGPPGAVGPAGK		240405_Capreolus1_2_p.6973.6973. File:"240405_Capreolus1_2_p.wiff", NativeID:"sample=1 period=1 cycle=1879 experiment=11"
GQAGVMGFPGPK	11|Oxidation	240405_Capreolus1_2_p.12534.12534. File:"240405_Capreolus1_2_p.wiff", NativeID:"sample=1 period=1 cycle=2015 experiment=3"
GLTGPIGPPGPAGA	9|Oxidation	240405_Capreolus1_2_p.15911.15911. File:"240405_Capreolus1_2_p.wiff", NativeID:"sample=1 period=1 cycle=2135 experiment=9"
SGPQGPSGPPGPK	10|Oxidation	240405_Capreolus1_2_p.1481.1481. File:"240405_Capreolus1_2_p.wiff", NativeID:"sample=1 period=1 cycle=1743 experiment=24"
PAGPAGPIGPVGAR		240405_Capreolus1_2_p.10119.10119. File:"240405_Capreolus1_2_p.wiff", NativeID:"sample=1 period=1 cycle=1956 experiment=7"
GLTGSPGSPGPDGK	6|Oxidation	240405_Capreolus1_2_p.2335.2335. File:"240405_Capreolus1_2_p.wiff", NativeID:"sample=1 period=1 cycle=1765 experiment=18"
EQGPSGASGPAGPR		240405_Capreolus1_2_p.1568.1568. File:"240405_Capreolus1_2_p.wiff", NativeID:"sample=1 period=1 cycle=1745 experiment=29"
GPAGPAGPIGPVGAR		240405_Capreolus1_2_p.10489.10489. File:"240405_Capreolus1_2_p.wiff", NativeID:"sample=1 period=1 cycle=1965 experiment=8"
APGIAGAPGFPGAR	2|Oxidation|8|Oxidation|11|Oxidation	240405_Capreolus1_2_p.8933.8933. File:"240405_Capreolus1_2_p.wiff", NativeID:"sample=1 period=1 cycle=1927 experiment=10"
GLPGPPGAPGPQGF	3|Oxidation|6|Oxidation|9|Oxidation	240405_Capreolus1_2_p.15422.15422. File:"240405_Capreolus1_2_p.wiff", NativeID:"sample=1 period=1 cycle=2106 experiment=5"
GVPGPPGAVGPAGKD	3|Oxidation|6|Oxidation	240405_Capreolus1_2_p.4016.4016. File:"240405_Capreolus1_2_p.wiff", NativeID:"sample=1 period=1 cycle=1806 experiment=24"
GFPGLPGPSGEPGK	6|Oxidation	240405_Capreolus1_2_p.14851.14851. File:"240405_Capreolus1_2_p.wiff", NativeID:"sample=1 period=1 cycle=2077 experiment=12"
PGENGAPGQMGPR	1|Oxidation|4|Deamidated|7|Oxidation|10|Oxidation	240405_Capreolus1_2_p.1017.1017. File:"240405_Capreolus1_2_p.wiff", NativeID:"sample=1 period=1 cycle=1721 experiment=9"
GEQGPSGASGPAGPR		240405_Capreolus1_2_p.1648.1648. File:"240405_Capreolus1_2_p.wiff", NativeID:"sample=1 period=1 cycle=1747 experiment=27"
GISVPGPMGPSGPR	8|Oxidation	240405_Capreolus1_2_p.9674.9674. File:"240405_Capreolus1_2_p.wiff", NativeID:"sample=1 period=1 cycle=1945 experiment=13"
GPSGPQGPSGPPGPK	12|Oxidation	240405_Capreolus1_2_p.1852.1852. File:"240405_Capreolus1_2_p.wiff", NativeID:"sample=1 period=1 cycle=1753 experiment=19"
GEPGPTGIQGPPGPA	3|Oxidation|9|Deamidated|12|Oxidation	240405_Capreolus1_2_p.9346.9346. File:"240405_Capreolus1_2_p.wiff", NativeID:"sample=1 period=1 cycle=1937 experiment=13"
TGPAGPAGPIGPVGAR		240405_Capreolus1_2_p.11680.11680. File:"240405_Capreolus1_2_p.wiff", NativeID:"sample=1 period=1 cycle=1994 experiment=10"
GAPGDRGEPGPPGPA	3|Oxidation|9|Oxidation|12|Oxidation	240405_Capreolus1_2_p.1533.1533. File:"240405_Capreolus1_2_p.wiff", NativeID:"sample=1 period=1 cycle=1744 experiment=35"
GETGPAGPAGPIGPVGA		240405_Capreolus1_2_p.16151.16151. File:"240405_Capreolus1_2_p.wiff", NativeID:"sample=1 period=1 cycle=2158 experiment=4"
GEPGPPGPAGAAGPAGN	6|Oxidation|8|Oxidation	240405_Capreolus1_2_p.3568.3568. File:"240405_Capreolus1_2_p.wiff", NativeID:"sample=1 period=1 cycle=1795 experiment=27"
GSAGPPGATGFPGAAGR	6|Oxidation|12|Oxidation	240405_Capreolus1_2_p.7584.7584. File:"240405_Capreolus1_2_p.wiff", NativeID:"sample=1 period=1 cycle=1894 experiment=14"
PGEVGPPGPPGPAGEK	1|Oxidation|7|Oxidation	240405_Capreolus1_2_p.4140.4140. File:"240405_Capreolus1_2_p.wiff", NativeID:"sample=1 period=1 cycle=1809 experiment=25"
ETGPAGPAGPIGPVGAR		240405_Capreolus1_2_p.11520.11520. File:"240405_Capreolus1_2_p.wiff", NativeID:"sample=1 period=1 cycle=1990 experiment=14"
SPGEQGPSGASGPAGPR	2|Oxidation	240405_Capreolus1_2_p.1831.1831. File:"240405_Capreolus1_2_p.wiff", NativeID:"sample=1 period=1 cycle=1752 experiment=13"
GPPGPMGPPGLAGPPGE	3|Oxidation|6|Oxidation|15|Oxidation	240405_Capreolus1_2_p.11848.11848. File:"240405_Capreolus1_2_p.wiff", NativeID:"sample=1 period=1 cycle=1998 experiment=14"
DGLNGLPGPIGPPGPR	4|Deamidated|7|Oxidation|13|Oxidation	240405_Capreolus1_2_p.15717.15717. File:"240405_Capreolus1_2_p.wiff", NativeID:"sample=1 period=1 cycle=2127 experiment=18"
GETGPAGPAGPIGPVGAR		240405_Capreolus1_2_p.11467.11467. File:"240405_Capreolus1_2_p.wiff", NativeID:"sample=1 period=1 cycle=1989 experiment=2"
GANGAPGIAGAPGFPGAR	6|Oxidation|12|Oxidation|15|Oxidation	240405_Capreolus1_2_p.9026.9026. File:"240405_Capreolus1_2_p.wiff", NativeID:"sample=1 period=1 cycle=1929 experiment=21"
GLTGPIGPPGPAGAPGDK	9|Oxidation|15|Oxidation	240405_Capreolus1_2_p.10255.10255. File:"240405_Capreolus1_2_p.wiff", NativeID:"sample=1 period=1 cycle=1959 experiment=20"
DGEAGAQGPPGPAGPAGER		240405_Capreolus1_2_p.4005.4005. File:"240405_Capreolus1_2_p.wiff", NativeID:"sample=1 period=1 cycle=1806 experiment=13"
RGETGPAGPAGPIGPVGAR		240405_Capreolus1_2_p.8278.8278. File:"240405_Capreolus1_2_p.wiff", NativeID:"sample=1 period=1 cycle=1911 experiment=11"
PGEQGVPGDLGAPGPSGAR	1|Oxidation|4|Deamidated|15|Oxidation	240405_Capreolus1_2_p.7970.7970. File:"240405_Capreolus1_2_p.wiff", NativeID:"sample=1 period=1 cycle=1903 experiment=31"
GEPGSPGENGAPGQMGPR	3|Oxidation|6|Oxidation|12|Oxidation|15|Oxidation	240405_Capreolus1_2_p.969.969. File:"240405_Capreolus1_2_p.wiff", NativeID:"sample=1 period=1 cycle=1716 experiment=11"
GNDGATGAAGPPGPTGPAGPPG	14|Oxidation	240405_Capreolus1_2_p.9774.9774. File:"240405_Capreolus1_2_p.wiff", NativeID:"sample=1 period=1 cycle=1947 experiment=31"
VGPPGPSGNAGPPGPPGPAGK	4|Oxidation|13|Oxidation|16|Oxidation	240405_Capreolus1_2_p.3517.3517. File:"240405_Capreolus1_2_p.wiff", NativeID:"sample=1 period=1 cycle=1794 experiment=17"
GPPGPMGPPGLAGPPGESGR	6|Oxidation|15|Oxidation	240405_Capreolus1_2_p.9098.9098. File:"240405_Capreolus1_2_p.wiff", NativeID:"sample=1 period=1 cycle=1931 experiment=11"
GEPGPTGIQGPPGPAGEEGK	3|Oxidation|12|Oxidation	240405_Capreolus1_2_p.5233.5233. File:"240405_Capreolus1_2_p.wiff", NativeID:"sample=1 period=1 cycle=1836 experiment=15"
GDRGETGPAGPAGPIGPVGAR		240405_Capreolus1_2_p.8723.8723. File:"240405_Capreolus1_2_p.wiff", NativeID:"sample=1 period=1 cycle=1922 experiment=5"
SGDRGETGPAGPAGPIGPVGAR		240405_Capreolus1_2_p.8360.8360. File:"240405_Capreolus1_2_p.wiff", NativeID:"sample=1 period=1 cycle=1913 experiment=11"
GEPGPTGIQGPPGPAGEEGKR	3|Oxidation|12|Oxidation	240405_Capreolus1_2_p.4060.4060. File:"240405_Capreolus1_2_p.wiff", NativeID:"sample=1 period=1 cycle=1807 experiment=27"
TGPPGPAGQDGRPGPPGPPGAR	4|Oxidation|13|Oxidation|18|Oxidation|19|Oxidation	240405_Capreolus1_2_p.1532.1532. File:"240405_Capreolus1_2_p.wiff", NativeID:"sample=1 period=1 cycle=1744 experiment=34"
GEPGPPGPAGFAGPPGADGQPGAK	3|Oxidation|6|Oxidation|15|Oxidation	240405_Capreolus1_2_p.8655.8655. File:"240405_Capreolus1_2_p.wiff", NativeID:"sample=1 period=1 cycle=1920 experiment=19"
GETGPAGPPGAPGAPGAPGPVGPAGK	9|Oxidation|12|Oxidation|15|Oxidation	240405_Capreolus1_2_p.5754.5754. File:"240405_Capreolus1_2_p.wiff", NativeID:"sample=1 period=1 cycle=1849 experiment=22"
GDAGAPGAPGSQGAPGLQGMPGER	6|Oxidation|9|Oxidation|15|Oxidation|20|Oxidation|21|Oxidation	240405_Capreolus1_2_p.2760.2760. File:"240405_Capreolus1_2_p.wiff", NativeID:"sample=1 period=1 cycle=1775 experiment=39"
GETGPAGRPGEVGPPGPPGPAGEK	9|Oxidation|15|Oxidation|18|Oxidation	240405_Capreolus1_2_p.2833.2833. File:"240405_Capreolus1_2_p.wiff", NativeID:"sample=1 period=1 cycle=1777 experiment=30"
GEPGPPGPAGAAGPAGNPGADGQPGAK	3|Oxidation|6|Oxidation|18|Oxidation	240405_Capreolus1_2_p.3201.3201. File:"240405_Capreolus1_2_p.wiff", NativeID:"sample=1 period=1 cycle=1786 experiment=29"
GETGPAGPAGPIGPVGARGPAGPQGPR	24|Deamidated	240405_Capreolus1_2_p.14036.14036. File:"240405_Capreolus1_2_p.wiff", NativeID:"sample=1 period=1 cycle=2052 experiment=24"
GDTGAKGEPGPTGIQGPPGPAGEEGK	9|Oxidation|11|Oxidation|18|Oxidation	240405_Capreolus1_2_p.3856.3856. File:"240405_Capreolus1_2_p.wiff", NativeID:"sample=1 period=1 cycle=1802 experiment=28"
GLQGPPGPPGSPGEQGPSGASGPAGPR	6|Oxidation|9|Oxidation|12|Oxidation	240405_Capreolus1_2_p.5201.5201. File:"240405_Capreolus1_2_p.wiff", NativeID:"sample=1 period=1 cycle=1835 experiment=24"
GDRGETGPAGPPGAPGAPGAPGPVGPAGK	12|Oxidation|15|Oxidation	240405_Capreolus1_2_p.5162.5162. File:"240405_Capreolus1_2_p.wiff", NativeID:"sample=1 period=1 cycle=1834 experiment=26"
SGLQGPPGPPGSPGEQGPSGASGPAGPR	4|Deamidated|6|Oxidation|7|Oxidation|10|Oxidation	240405_Capreolus1_2_p.6091.6091. File:"240405_Capreolus1_2_p.wiff", NativeID:"sample=1 period=1 cycle=1857 experiment=31"
GDAGPAGPKGEPGSPGENGAPGQMGPR	8|Oxidation|12|Oxidation|15|Oxidation|21|Oxidation|24|Oxidation	240405_Capreolus1_2_p.1167.1167. File:"240405_Capreolus1_2_p.wiff", NativeID:"sample=1 period=1 cycle=1731 experiment=13"
GNDGATGAAGPPGPTGPAGPPGFPGAVGAK	12|Oxidation|21|Oxidation	240405_Capreolus1_2_p.14372.14372. File:"240405_Capreolus1_2_p.wiff", NativeID:"sample=1 period=1 cycle=2061 experiment=12"
GFSGLQGPPGPPGSPGEQGPSGASGPAGPR	9|Oxidation|12|Oxidation	240405_Capreolus1_2_p.12273.12273. File:"240405_Capreolus1_2_p.wiff", NativeID:"sample=1 period=1 cycle=2008 experiment=29"
GAPGDRGEPGPPGPAGFAGPPGADGQPGAK	3|Oxidation|9|Oxidation|12|Oxidation|21|Oxidation	240405_Capreolus1_2_p.6173.6173. File:"240405_Capreolus1_2_p.wiff", NativeID:"sample=1 period=1 cycle=1859 experiment=31"
GVPGPPGAVGPAGKDGEAGAQGPPGPAGPAGER	5|Oxidation|6|Oxidation|21|Deamidated|24|Oxidation	240405_Capreolus1_2_p.5212.5212. File:"240405_Capreolus1_2_p.wiff", NativeID:"sample=1 period=1 cycle=1835 experiment=35"
GLPGPPGAPGPQGFQGPPGEPGEPGASGPMGPR	3|Oxidation|6|Oxidation|9|Oxidation|18|Oxidation|21|Oxidation|24|Oxidation|30|Oxidation	240405_Capreolus1_2_p.10312.10312. File:"240405_Capreolus1_2_p.wiff", NativeID:"sample=1 period=1 cycle=1960 experiment=36"
GSEGPQGVRGEPGPPGPAGAAGPAGNPGADGQPGAK	6|Deamidated|12|Oxidation|15|Oxidation|26|Deamidated|27|Oxidation|33|Oxidation	240405_Capreolus1_2_p.3623.3623. File:"240405_Capreolus1_2_p.wiff", NativeID:"sample=1 period=1 cycle=1796 experiment=41"
GEQGPAGSPGFQGLPGPAGPPGEAGKPGEQGVPGDLGAPGPSGAR	9|Oxidation|15|Oxidation|21|Oxidation|27|Oxidation|39|Oxidation	240405_Capreolus1_2_p.14277.14277. File:"240405_Capreolus1_2_p.wiff", NativeID:"sample=1 period=1 cycle=2058 experiment=30"
GETGPAGRPGEVGPPGPPGPAGEKGSPGADGPAGAPGTPGPQGIAGQR	9|Oxidation|15|Oxidation|20|Oxidation|27|Oxidation|36|Oxidation	240405_Capreolus1_2_p.5216.5216. File:"240405_Capreolus1_2_p.wiff", NativeID:"sample=1 period=1 cycle=1835 experiment=39"
XP_057160499.1 collagen alpha-2(I) chain [Ursus arctos]
GVVGPQGAR		240405_Capreolus1_2_p.2365.2365. File:"240405_Capreolus1_2_p.wiff", NativeID:"sample=1 period=1 cycle=1766 experiment=7"
PGPIGPAGAR		240405_Capreolus1_2_p.4729.4729. File:"240405_Capreolus1_2_p.wiff", NativeID:"sample=1 period=1 cycle=1824 experiment=3"
GEVGPAGPNGF		240405_Capreolus1_2_p.14895.14895. File:"240405_Capreolus1_2_p.wiff", NativeID:"sample=1 period=1 cycle=2079 experiment=5"
PGEPGLMGPR	1|Oxidation|4|Oxidation|7|Oxidation	240405_Capreolus1_2_p.3017.3017. File:"240405_Capreolus1_2_p.wiff", NativeID:"sample=1 period=1 cycle=1782 experiment=9"
GEVGPAGPNGFA	9|Deamidated	240405_Capreolus1_2_p.15406.15406. File:"240405_Capreolus1_2_p.wiff", NativeID:"sample=1 period=1 cycle=2105 experiment=2"
GLVGEPGPAGSK	6|Oxidation	240405_Capreolus1_2_p.4284.4284. File:"240405_Capreolus1_2_p.wiff", NativeID:"sample=1 period=1 cycle=1813 experiment=9"
PGPVGAAGATGAR	1|Oxidation	240405_Capreolus1_2_p.6642.6642. File:"240405_Capreolus1_2_p.wiff", NativeID:"sample=1 period=1 cycle=1871 experiment=8"
DGNPGNDGPPGR	10|Oxidation	240405_Capreolus1_2_p.931.931. File:"240405_Capreolus1_2_p.wiff", NativeID:"sample=1 period=1 cycle=1709 experiment=3"
GEPGNIGFPGPK	3|Oxidation|11|Oxidation	240405_Capreolus1_2_p.8805.8805. File:"240405_Capreolus1_2_p.wiff", NativeID:"sample=1 period=1 cycle=1924 experiment=5"
GFPGTPGLPGFK	3|Oxidation|9|Oxidation	240405_Capreolus1_2_p.16700.16700. File:"240405_Capreolus1_2_p.wiff", NativeID:"sample=1 period=1 cycle=2240 experiment=4"
GPPGASGAPGPQGF	3|Oxidation|9|Oxidation	240405_Capreolus1_2_p.9711.9711. File:"240405_Capreolus1_2_p.wiff", NativeID:"sample=1 period=1 cycle=1946 experiment=9"
GPPGATGFPGAAGR	3|Oxidation|9|Oxidation	240405_Capreolus1_2_p.4819.4819. File:"240405_Capreolus1_2_p.wiff", NativeID:"sample=1 period=1 cycle=1826 experiment=11"
GEAGPAGPAGPAGPR		240405_Capreolus1_2_p.3236.3236. File:"240405_Capreolus1_2_p.wiff", NativeID:"sample=1 period=1 cycle=1787 experiment=23"
GIPGPVGAAGATGAR	3|Oxidation	240405_Capreolus1_2_p.7378.7378. File:"240405_Capreolus1_2_p.wiff", NativeID:"sample=1 period=1 cycle=1889 experiment=13"
GGPPGATGFPGAAGR	4|Oxidation|10|Oxidation	240405_Capreolus1_2_p.5112.5112. File:"240405_Capreolus1_2_p.wiff", NativeID:"sample=1 period=1 cycle=1833 experiment=17"
GSDGSVGPVGPAGPIG		240405_Capreolus1_2_p.15893.15893. File:"240405_Capreolus1_2_p.wiff", NativeID:"sample=1 period=1 cycle=2134 experiment=9"
GLPGVAGAPGLPGPR	3|Oxidation|9|Oxidation|14|Oxidation	240405_Capreolus1_2_p.12256.12256. File:"240405_Capreolus1_2_p.wiff", NativeID:"sample=1 period=1 cycle=2008 experiment=12"
GDGGPPGATGFPGAAGR	12|Oxidation	240405_Capreolus1_2_p.6904.6904. File:"240405_Capreolus1_2_p.wiff", NativeID:"sample=1 period=1 cycle=1877 experiment=24"
GEVGPAGPNGFAGPAGAA	9|Deamidated	240405_Capreolus1_2_p.16152.16152. File:"240405_Capreolus1_2_p.wiff", NativeID:"sample=1 period=1 cycle=2158 experiment=5"
GEVGPAGPNGFAGPAGAAG	9|Deamidated	240405_Capreolus1_2_p.15594.15594. File:"240405_Capreolus1_2_p.wiff", NativeID:"sample=1 period=1 cycle=2121 experiment=4"
GAAGLPGVAGAPGLPGPR	6|Oxidation|12|Oxidation|17|Oxidation	240405_Capreolus1_2_p.13579.13579. File:"240405_Capreolus1_2_p.wiff", NativeID:"sample=1 period=1 cycle=2041 experiment=14"
GELGPVGNPGPAGPAGPR		240405_Capreolus1_2_p.10792.10792. File:"240405_Capreolus1_2_p.wiff", NativeID:"sample=1 period=1 cycle=1972 experiment=24"
GEPGAPGENGTPGQTGAR	3|Oxidation|6|Oxidation|12|Oxidation	240405_Capreolus1_2_p.948.948. File:"240405_Capreolus1_2_p.wiff", NativeID:"sample=1 period=1 cycle=1713 experiment=3"
GPNGDSGRPGEPGLMGPR	9|Oxidation|12|Oxidation|15|Oxidation	240405_Capreolus1_2_p.2012.2012. File:"240405_Capreolus1_2_p.wiff", NativeID:"sample=1 period=1 cycle=1757 experiment=23"
~GEPGSVGPQGPPGPSGEEGK	3|Oxidation|9|Oxidation|12|Oxidation	240405_Capreolus1_2_p.1865.1865. File:"240405_Capreolus1_2_p.wiff", NativeID:"sample=1 period=1 cycle=1753 experiment=32"
GAPGPDGNNGAQGPPGPQGVQGGK	3|Oxidation|15|Oxidation	240405_Capreolus1_2_p.2306.2306. File:"240405_Capreolus1_2_p.wiff", NativeID:"sample=1 period=1 cycle=1764 experiment=30"
GSQGSQGPAGPPGPPGPPGPPGPSG	6|Deamidated|12|Oxidation|15|Oxidation|18|Oxidation|21|Oxidation	240405_Capreolus1_2_p.4711.4711. File:"240405_Capreolus1_2_p.wiff", NativeID:"sample=1 period=1 cycle=1823 experiment=26"
GSQGSQGPAGPPGPPGPPGPPGPSGG	12|Oxidation|15|Oxidation|18|Oxidation|21|Oxidation	240405_Capreolus1_2_p.4426.4426. File:"240405_Capreolus1_2_p.wiff", NativeID:"sample=1 period=1 cycle=1816 experiment=28"
GSQGSQGPAGPPGPPGPPGPPGPSGGG	12|Oxidation|15|Oxidation|18|Oxidation|21|Oxidation	240405_Capreolus1_2_p.4345.4345. File:"240405_Capreolus1_2_p.wiff", NativeID:"sample=1 period=1 cycle=1814 experiment=29"
GEQGPAGPPGFQGLPGPAGTAGEAGK	9|Oxidation|15|Oxidation	240405_Capreolus1_2_p.14034.14034. File:"240405_Capreolus1_2_p.wiff", NativeID:"sample=1 period=1 cycle=2052 experiment=22"
~GESGNKGEPGSVGPQGPPGPSGEEGK	9|Oxidation|15|Oxidation|18|Oxidation	240405_Capreolus1_2_p.1189.1189. File:"240405_Capreolus1_2_p.wiff", NativeID:"sample=1 period=1 cycle=1733 experiment=12"
GSDGSVGPVGPAGPIGSAGPPGFPGAPGPK	21|Oxidation|27|Oxidation	240405_Capreolus1_2_p.16950.16950. File:"240405_Capreolus1_2_p.wiff", NativeID:"sample=1 period=1 cycle=2263 experiment=6"
GEQGPAGPPGFQGLPGPAGTAGEAGKPGER	9|Oxidation|15|Oxidation|27|Oxidation	240405_Capreolus1_2_p.11373.11373. File:"240405_Capreolus1_2_p.wiff", NativeID:"sample=1 period=1 cycle=1986 experiment=31"
GLPGVSGSVGEPGPLGISGPPGAR		240405_Capreolus1_2_p.17904.17904. File:"240405_Capreolus1_2_p.wiff", NativeID:"sample=1 period=1 cycle=2383 experiment=3"
XP_026348133.2 collagen alpha-1(III) chain [Ursus arctos]
GPAGPQGPR		240405_Capreolus1_2_p.1093.1093. File:"240405_Capreolus1_2_p.wiff", NativeID:"sample=1 period=1 cycle=1726 experiment=2"
GPAGANGLPGEK	6|Deamidated|9|Oxidation	240405_Capreolus1_2_p.3101.3101. File:"240405_Capreolus1_2_p.wiff", NativeID:"sample=1 period=1 cycle=1784 experiment=11"
DGNPGSDGLPGR	10|Oxidation	240405_Capreolus1_2_p.2331.2331. File:"240405_Capreolus1_2_p.wiff", NativeID:"sample=1 period=1 cycle=1765 experiment=14"
Taxonomic match: Chlorocebus sabaeus Average Score= [0.5989399]
Containing these species:Chlorocebus sabaeus
XP_037842923.1 LOW QUALITY PROTEIN: collagen alpha-1(V) chain [Chlorocebus sabaeus]
LGVPGLPGYPGR	4|Oxidation|7|Oxidation|10|Oxidation	240405_Capreolus1_2_p.14874.14874. File:"240405_Capreolus1_2_p.wiff", NativeID:"sample=1 period=1 cycle=2078 experiment=12"
GPAGPMGLTGR	6|Oxidation	240405_Capreolus1_2_p.4445.4445. File:"240405_Capreolus1_2_p.wiff", NativeID:"sample=1 period=1 cycle=1817 experiment=6"
GPAGAAGPIGIPGR	12|Oxidation	240405_Capreolus1_2_p.9511.9511. File:"240405_Capreolus1_2_p.wiff", NativeID:"sample=1 period=1 cycle=1941 experiment=14"
GPNGPQGPTGFPGPK	3|Deamidated|12|Oxidation|14|Oxidation	240405_Capreolus1_2_p.6944.6944. File:"240405_Capreolus1_2_p.wiff", NativeID:"sample=1 period=1 cycle=1878 experiment=23"
TGPPGPPGVVGPQGPTGETGPMGER	4|Oxidation|7|Oxidation|22|Oxidation	240405_Capreolus1_2_p.7884.7884. File:"240405_Capreolus1_2_p.wiff", NativeID:"sample=1 period=1 cycle=1901 experiment=27"
XP_008001218.1 collagen alpha-1(II) chain isoform X1 [Chlorocebus sabaeus]
GPPGATGFPGAAGR	3|Oxidation|9|Oxidation	240405_Capreolus1_2_p.4819.4819. File:"240405_Capreolus1_2_p.wiff", NativeID:"sample=1 period=1 cycle=1826 experiment=11"
~GPAGEQGPR		240405_Capreolus1_2_p.971.971. File:"240405_Capreolus1_2_p.wiff", NativeID:"sample=1 period=1 cycle=1717 experiment=2"
~GSPGPAGPTGK	3|Oxidation	240405_Capreolus1_2_p.916.916. File:"240405_Capreolus1_2_p.wiff", NativeID:"sample=1 period=1 cycle=1704 experiment=4"
GLTGPIGPPGPA	9|Oxidation	240405_Capreolus1_2_p.15704.15704. File:"240405_Capreolus1_2_p.wiff", NativeID:"sample=1 period=1 cycle=2127 experiment=5"
GLTGPIGPPGPAG	9|Oxidation	240405_Capreolus1_2_p.15371.15371. File:"240405_Capreolus1_2_p.wiff", NativeID:"sample=1 period=1 cycle=2103 experiment=2"
GLTGPIGPPGPAGA	9|Oxidation	240405_Capreolus1_2_p.15911.15911. File:"240405_Capreolus1_2_p.wiff", NativeID:"sample=1 period=1 cycle=2135 experiment=9"
GFPGLPGPSGEPGK	6|Oxidation	240405_Capreolus1_2_p.14851.14851. File:"240405_Capreolus1_2_p.wiff", NativeID:"sample=1 period=1 cycle=2077 experiment=12"
XP_007975984.1 collagen alpha-1(XI) chain isoform X1 [Chlorocebus sabaeus]
GVQGPPGPTGK	6|Oxidation	240405_Capreolus1_2_p.1510.1510. File:"240405_Capreolus1_2_p.wiff", NativeID:"sample=1 period=1 cycle=1744 experiment=12"
TGPVGPQGPAGK		240405_Capreolus1_2_p.2611.2611. File:"240405_Capreolus1_2_p.wiff", NativeID:"sample=1 period=1 cycle=1772 experiment=7"
GSAGTAGPIGLPGR	12|Oxidation	240405_Capreolus1_2_p.8604.8604. File:"240405_Capreolus1_2_p.wiff", NativeID:"sample=1 period=1 cycle=1919 experiment=9"
LGVPGLPGYPGR	4|Oxidation|7|Oxidation|10|Oxidation	240405_Capreolus1_2_p.14874.14874. File:"240405_Capreolus1_2_p.wiff", NativeID:"sample=1 period=1 cycle=2078 experiment=12"
GPQGPQGPVGFPGPK	3|Deamidated|12|Oxidation|14|Oxidation	240405_Capreolus1_2_p.10614.10614. File:"240405_Capreolus1_2_p.wiff", NativeID:"sample=1 period=1 cycle=1968 experiment=10"
TGPPGPGGVVGPQGPTGETGPIGER	4|Oxidation	240405_Capreolus1_2_p.12580.12580. File:"240405_Capreolus1_2_p.wiff", NativeID:"sample=1 period=1 cycle=2016 experiment=8"
XP_037848447.1 collagen alpha-3(V) chain [Chlorocebus sabaeus]
~GAEGPQGPR		240405_Capreolus1_2_p.971.971. File:"240405_Capreolus1_2_p.wiff", NativeID:"sample=1 period=1 cycle=1717 experiment=2"
LGVPGLPGYPGR	4|Oxidation|7|Oxidation|10|Oxidation	240405_Capreolus1_2_p.14874.14874. File:"240405_Capreolus1_2_p.wiff", NativeID:"sample=1 period=1 cycle=2078 experiment=12"
XP_037849464.1 collagen alpha-1(I) chain isoform X1 [Chlorocebus sabaeus]
GPPGATGFPGAAGR	3|Oxidation|9|Oxidation	240405_Capreolus1_2_p.4819.4819. File:"240405_Capreolus1_2_p.wiff", NativeID:"sample=1 period=1 cycle=1826 experiment=11"
GAAGLPGPK	6|Oxidation	240405_Capreolus1_2_p.2766.2766. File:"240405_Capreolus1_2_p.wiff", NativeID:"sample=1 period=1 cycle=1776 experiment=4"
VGPPGPSGN	4|Oxidation	240405_Capreolus1_2_p.1912.1912. File:"240405_Capreolus1_2_p.wiff", NativeID:"sample=1 period=1 cycle=1755 experiment=5"
GPAGPQGPR		240405_Capreolus1_2_p.1093.1093. File:"240405_Capreolus1_2_p.wiff", NativeID:"sample=1 period=1 cycle=1726 experiment=2"
VVGLPGQR	5|Oxidation|7|Deamidated	240405_Capreolus1_2_p.5652.5652. File:"240405_Capreolus1_2_p.wiff", NativeID:"sample=1 period=1 cycle=1847 experiment=2"
GFSGLDGAK		240405_Capreolus1_2_p.6636.6636. File:"240405_Capreolus1_2_p.wiff", NativeID:"sample=1 period=1 cycle=1871 experiment=2"
PGADGVAGPK	1|Oxidation	240405_Capreolus1_2_p.7006.7006. File:"240405_Capreolus1_2_p.wiff", NativeID:"sample=1 period=1 cycle=1880 experiment=3"
GSEGPQGVR		240405_Capreolus1_2_p.1214.1214. File:"240405_Capreolus1_2_p.wiff", NativeID:"sample=1 period=1 cycle=1735 experiment=4"
GVVGLPGQR	6|Oxidation	240405_Capreolus1_2_p.6065.6065. File:"240405_Capreolus1_2_p.wiff", NativeID:"sample=1 period=1 cycle=1857 experiment=5"
PGEAGLPGAK	1|Oxidation|7|Oxidation	240405_Capreolus1_2_p.2248.2248. File:"240405_Capreolus1_2_p.wiff", NativeID:"sample=1 period=1 cycle=1763 experiment=13"
GPPGSAGTPGK	3|Oxidation	240405_Capreolus1_2_p.916.916. File:"240405_Capreolus1_2_p.wiff", NativeID:"sample=1 period=1 cycle=1704 experiment=4"
QGPSGASGER		240405_Capreolus1_2_p.889.889. File:"240405_Capreolus1_2_p.wiff", NativeID:"sample=1 period=1 cycle=1692 experiment=2"
PGPPGPPGAR	1|Oxidation|4|Oxidation|7|Oxidation	240405_Capreolus1_2_p.1022.1022. File:"240405_Capreolus1_2_p.wiff", NativeID:"sample=1 period=1 cycle=1722 experiment=4"
GVPGPPGAVGPA	3|Oxidation|6|Oxidation	240405_Capreolus1_2_p.7413.7413. File:"240405_Capreolus1_2_p.wiff", NativeID:"sample=1 period=1 cycle=1890 experiment=7"
GEPGPPGPAGF	3|Oxidation|6|Oxidation	240405_Capreolus1_2_p.13051.13051. File:"240405_Capreolus1_2_p.wiff", NativeID:"sample=1 period=1 cycle=2028 experiment=2"
PGPPGAVGPAGK	4|Oxidation	240405_Capreolus1_2_p.4775.4775. File:"240405_Capreolus1_2_p.wiff", NativeID:"sample=1 period=1 cycle=1825 experiment=8"
~PGAPGPVGPAGK	4|Oxidation	240405_Capreolus1_2_p.4775.4775. File:"240405_Capreolus1_2_p.wiff", NativeID:"sample=1 period=1 cycle=1825 experiment=8"
AGPPGPPGPAGK	4|Oxidation|6|Oxidation	240405_Capreolus1_2_p.1394.1394. File:"240405_Capreolus1_2_p.wiff", NativeID:"sample=1 period=1 cycle=1741 experiment=8"
IAGAPGFPGAR	5|Oxidation|8|Oxidation	240405_Capreolus1_2_p.6557.6557. File:"240405_Capreolus1_2_p.wiff", NativeID:"sample=1 period=1 cycle=1869 experiment=5"
GLTGPIGPPGPA	9|Oxidation	240405_Capreolus1_2_p.15704.15704. File:"240405_Capreolus1_2_p.wiff", NativeID:"sample=1 period=1 cycle=2127 experiment=5"
GPPGPMGPPGLA	3|Oxidation|6|Oxidation	240405_Capreolus1_2_p.11960.11960. File:"240405_Capreolus1_2_p.wiff", NativeID:"sample=1 period=1 cycle=2001 experiment=3"
GEPGPPGPAGFA	3|Oxidation|6|Oxidation	240405_Capreolus1_2_p.12575.12575. File:"240405_Capreolus1_2_p.wiff", NativeID:"sample=1 period=1 cycle=2016 experiment=3"
GFPGADGVAGPK	3|Oxidation	240405_Capreolus1_2_p.6517.6517. File:"240405_Capreolus1_2_p.wiff", NativeID:"sample=1 period=1 cycle=1868 experiment=6"
GVQGPPGPAGPR		240405_Capreolus1_2_p.3593.3593. File:"240405_Capreolus1_2_p.wiff", NativeID:"sample=1 period=1 cycle=1796 experiment=11"
GRPGAPGPAGAR	3|Oxidation|6|Oxidation	240405_Capreolus1_2_p.895.895. File:"240405_Capreolus1_2_p.wiff", NativeID:"sample=1 period=1 cycle=1694 experiment=2"
EGAPGAEGSPGR	10|Oxidation	240405_Capreolus1_2_p.937.937. File:"240405_Capreolus1_2_p.wiff", NativeID:"sample=1 period=1 cycle=1711 experiment=3"
GIAGAPGFPGAR	6|Oxidation|9|Oxidation	240405_Capreolus1_2_p.8230.8230. File:"240405_Capreolus1_2_p.wiff", NativeID:"sample=1 period=1 cycle=1910 experiment=4"
GLTGPIGPPGPAG	9|Oxidation	240405_Capreolus1_2_p.15371.15371. File:"240405_Capreolus1_2_p.wiff", NativeID:"sample=1 period=1 cycle=2103 experiment=2"
TGPPGPAGQDGR	4|Oxidation|9|Deamidated	240405_Capreolus1_2_p.1247.1247. File:"240405_Capreolus1_2_p.wiff", NativeID:"sample=1 period=1 cycle=1736 experiment=10"
GVPGPPGAVGPAGK		240405_Capreolus1_2_p.6973.6973. File:"240405_Capreolus1_2_p.wiff", NativeID:"sample=1 period=1 cycle=1879 experiment=11"
GQAGVMGFPGPK	11|Oxidation	240405_Capreolus1_2_p.12534.12534. File:"240405_Capreolus1_2_p.wiff", NativeID:"sample=1 period=1 cycle=2015 experiment=3"
GLTGPIGPPGPAGA	9|Oxidation	240405_Capreolus1_2_p.15911.15911. File:"240405_Capreolus1_2_p.wiff", NativeID:"sample=1 period=1 cycle=2135 experiment=9"
SGPQGPSGPPGPK	10|Oxidation	240405_Capreolus1_2_p.1481.1481. File:"240405_Capreolus1_2_p.wiff", NativeID:"sample=1 period=1 cycle=1743 experiment=24"
GLTGSPGSPGPDGK	6|Oxidation	240405_Capreolus1_2_p.2335.2335. File:"240405_Capreolus1_2_p.wiff", NativeID:"sample=1 period=1 cycle=1765 experiment=18"
ETGPSGPAGPTGAR		240405_Capreolus1_2_p.2136.2136. File:"240405_Capreolus1_2_p.wiff", NativeID:"sample=1 period=1 cycle=1760 experiment=24"
EQGPSGASGPAGPR		240405_Capreolus1_2_p.1568.1568. File:"240405_Capreolus1_2_p.wiff", NativeID:"sample=1 period=1 cycle=1745 experiment=29"
APGIAGAPGFPGAR	2|Oxidation|8|Oxidation|11|Oxidation	240405_Capreolus1_2_p.8933.8933. File:"240405_Capreolus1_2_p.wiff", NativeID:"sample=1 period=1 cycle=1927 experiment=10"
GLPGPPGAPGPQGF	3|Oxidation|6|Oxidation|9|Oxidation	240405_Capreolus1_2_p.15422.15422. File:"240405_Capreolus1_2_p.wiff", NativeID:"sample=1 period=1 cycle=2106 experiment=5"
GVPGPPGAVGPAGKD	3|Oxidation|6|Oxidation	240405_Capreolus1_2_p.4016.4016. File:"240405_Capreolus1_2_p.wiff", NativeID:"sample=1 period=1 cycle=1806 experiment=24"
GETGPSGPAGPTGAR		240405_Capreolus1_2_p.2222.2222. File:"240405_Capreolus1_2_p.wiff", NativeID:"sample=1 period=1 cycle=1762 experiment=28"
GFPGLPGPSGEPGK	6|Oxidation	240405_Capreolus1_2_p.14851.14851. File:"240405_Capreolus1_2_p.wiff", NativeID:"sample=1 period=1 cycle=2077 experiment=12"
PGENGAPGQMGPR	1|Oxidation|4|Deamidated|7|Oxidation|10|Oxidation	240405_Capreolus1_2_p.1017.1017. File:"240405_Capreolus1_2_p.wiff", NativeID:"sample=1 period=1 cycle=1721 experiment=9"
GEQGPSGASGPAGPR		240405_Capreolus1_2_p.1648.1648. File:"240405_Capreolus1_2_p.wiff", NativeID:"sample=1 period=1 cycle=1747 experiment=27"
GISVPGPMGPSGPR	8|Oxidation	240405_Capreolus1_2_p.9674.9674. File:"240405_Capreolus1_2_p.wiff", NativeID:"sample=1 period=1 cycle=1945 experiment=13"
GPSGPQGPSGPPGPK	12|Oxidation	240405_Capreolus1_2_p.1852.1852. File:"240405_Capreolus1_2_p.wiff", NativeID:"sample=1 period=1 cycle=1753 experiment=19"
GAPGDRGEPGPPGPA	3|Oxidation|9|Oxidation|12|Oxidation	240405_Capreolus1_2_p.1533.1533. File:"240405_Capreolus1_2_p.wiff", NativeID:"sample=1 period=1 cycle=1744 experiment=35"
GEPGPPGPAGAAGPAGN	6|Oxidation|8|Oxidation	240405_Capreolus1_2_p.3568.3568. File:"240405_Capreolus1_2_p.wiff", NativeID:"sample=1 period=1 cycle=1795 experiment=27"
GSAGPPGATGFPGAAGR	6|Oxidation|12|Oxidation	240405_Capreolus1_2_p.7584.7584. File:"240405_Capreolus1_2_p.wiff", NativeID:"sample=1 period=1 cycle=1894 experiment=14"
PGEVGPPGPPGPAGEK	1|Oxidation|7|Oxidation	240405_Capreolus1_2_p.4140.4140. File:"240405_Capreolus1_2_p.wiff", NativeID:"sample=1 period=1 cycle=1809 experiment=25"
SPGEQGPSGASGPAGPR	2|Oxidation	240405_Capreolus1_2_p.1831.1831. File:"240405_Capreolus1_2_p.wiff", NativeID:"sample=1 period=1 cycle=1752 experiment=13"
GPPGPMGPPGLAGPPGE	3|Oxidation|6|Oxidation|15|Oxidation	240405_Capreolus1_2_p.11848.11848. File:"240405_Capreolus1_2_p.wiff", NativeID:"sample=1 period=1 cycle=1998 experiment=14"
DGLNGLPGPIGPPGPR	4|Deamidated|7|Oxidation|13|Oxidation	240405_Capreolus1_2_p.15717.15717. File:"240405_Capreolus1_2_p.wiff", NativeID:"sample=1 period=1 cycle=2127 experiment=18"
GANGAPGIAGAPGFPGAR	6|Oxidation|12|Oxidation|15|Oxidation	240405_Capreolus1_2_p.9026.9026. File:"240405_Capreolus1_2_p.wiff", NativeID:"sample=1 period=1 cycle=1929 experiment=21"
GLTGPIGPPGPAGAPGDK	9|Oxidation|15|Oxidation	240405_Capreolus1_2_p.10255.10255. File:"240405_Capreolus1_2_p.wiff", NativeID:"sample=1 period=1 cycle=1959 experiment=20"
GDAGPPGPAGPAGPPGPIGN	6|Oxidation|15|Oxidation	240405_Capreolus1_2_p.9275.9275. File:"240405_Capreolus1_2_p.wiff", NativeID:"sample=1 period=1 cycle=1935 experiment=24"
DGEAGAQGPPGPAGPAGER		240405_Capreolus1_2_p.4005.4005. File:"240405_Capreolus1_2_p.wiff", NativeID:"sample=1 period=1 cycle=1806 experiment=13"
PGEQGVPGDLGAPGPSGAR	1|Oxidation|4|Deamidated|15|Oxidation	240405_Capreolus1_2_p.7970.7970. File:"240405_Capreolus1_2_p.wiff", NativeID:"sample=1 period=1 cycle=1903 experiment=31"
GEPGSPGENGAPGQMGPR	3|Oxidation|6|Oxidation|12|Oxidation|15|Oxidation	240405_Capreolus1_2_p.969.969. File:"240405_Capreolus1_2_p.wiff", NativeID:"sample=1 period=1 cycle=1716 experiment=11"
GNDGATGAAGPPGPTGPAGPPG	14|Oxidation	240405_Capreolus1_2_p.9774.9774. File:"240405_Capreolus1_2_p.wiff", NativeID:"sample=1 period=1 cycle=1947 experiment=31"
VGPPGPSGNAGPPGPPGPAGK	4|Oxidation|13|Oxidation|16|Oxidation	240405_Capreolus1_2_p.3517.3517. File:"240405_Capreolus1_2_p.wiff", NativeID:"sample=1 period=1 cycle=1794 experiment=17"
GPPGPMGPPGLAGPPGESGR	6|Oxidation|15|Oxidation	240405_Capreolus1_2_p.9098.9098. File:"240405_Capreolus1_2_p.wiff", NativeID:"sample=1 period=1 cycle=1931 experiment=11"
TGPPGPAGQDGRPGPPGPPGAR	4|Oxidation|13|Oxidation|18|Oxidation|19|Oxidation	240405_Capreolus1_2_p.1532.1532. File:"240405_Capreolus1_2_p.wiff", NativeID:"sample=1 period=1 cycle=1744 experiment=34"
GEPGPPGPAGFAGPPGADGQPGAK	3|Oxidation|6|Oxidation|15|Oxidation	240405_Capreolus1_2_p.8655.8655. File:"240405_Capreolus1_2_p.wiff", NativeID:"sample=1 period=1 cycle=1920 experiment=19"
GETGPAGPPGAPGAPGAPGPVGPAGK	9|Oxidation|12|Oxidation|15|Oxidation	240405_Capreolus1_2_p.5754.5754. File:"240405_Capreolus1_2_p.wiff", NativeID:"sample=1 period=1 cycle=1849 experiment=22"
GDAGAPGAPGSQGAPGLQGMPGER	6|Oxidation|9|Oxidation|15|Oxidation|20|Oxidation|21|Oxidation	240405_Capreolus1_2_p.2760.2760. File:"240405_Capreolus1_2_p.wiff", NativeID:"sample=1 period=1 cycle=1775 experiment=39"
GETGPAGRPGEVGPPGPPGPAGEK	9|Oxidation|15|Oxidation|18|Oxidation	240405_Capreolus1_2_p.2833.2833. File:"240405_Capreolus1_2_p.wiff", NativeID:"sample=1 period=1 cycle=1777 experiment=30"
GDAGPPGPAGPAGPPGPIGNVGAPGPK	8|Oxidation|20|Deamidated	240405_Capreolus1_2_p.15086.15086. File:"240405_Capreolus1_2_p.wiff", NativeID:"sample=1 period=1 cycle=2087 experiment=16"
GEPGPPGPAGAAGPAGNPGADGQPGAK	3|Oxidation|6|Oxidation|18|Oxidation	240405_Capreolus1_2_p.3201.3201. File:"240405_Capreolus1_2_p.wiff", NativeID:"sample=1 period=1 cycle=1786 experiment=29"
GLQGPPGPPGSPGEQGPSGASGPAGPR	6|Oxidation|9|Oxidation|12|Oxidation	240405_Capreolus1_2_p.5201.5201. File:"240405_Capreolus1_2_p.wiff", NativeID:"sample=1 period=1 cycle=1835 experiment=24"
GPSGPQGPSGPPGPKGNSGEPGAPGSK	12|Oxidation|14|Oxidation|21|Oxidation|24|Oxidation	240405_Capreolus1_2_p.1276.1276. File:"240405_Capreolus1_2_p.wiff", NativeID:"sample=1 period=1 cycle=1737 experiment=20"
GDRGETGPAGPPGAPGAPGAPGPVGPAGK	12|Oxidation|15|Oxidation	240405_Capreolus1_2_p.5162.5162. File:"240405_Capreolus1_2_p.wiff", NativeID:"sample=1 period=1 cycle=1834 experiment=26"
GPPGSAGTPGKDGLNGLPGPIGPPGPR	3|Oxidation|15|Deamidated|18|Oxidation|24|Oxidation|26|Oxidation	240405_Capreolus1_2_p.11695.11695. File:"240405_Capreolus1_2_p.wiff", NativeID:"sample=1 period=1 cycle=1994 experiment=25"
SGLQGPPGPPGSPGEQGPSGASGPAGPR	4|Deamidated|6|Oxidation|7|Oxidation|10|Oxidation	240405_Capreolus1_2_p.6091.6091. File:"240405_Capreolus1_2_p.wiff", NativeID:"sample=1 period=1 cycle=1857 experiment=31"
GDAGPAGPKGEPGSPGENGAPGQMGPR	8|Oxidation|12|Oxidation|15|Oxidation|21|Oxidation|24|Oxidation	240405_Capreolus1_2_p.1167.1167. File:"240405_Capreolus1_2_p.wiff", NativeID:"sample=1 period=1 cycle=1731 experiment=13"
GNDGATGAAGPPGPTGPAGPPGFPGAVGAK	12|Oxidation|21|Oxidation	240405_Capreolus1_2_p.14372.14372. File:"240405_Capreolus1_2_p.wiff", NativeID:"sample=1 period=1 cycle=2061 experiment=12"
GFSGLQGPPGPPGSPGEQGPSGASGPAGPR	9|Oxidation|12|Oxidation	240405_Capreolus1_2_p.12273.12273. File:"240405_Capreolus1_2_p.wiff", NativeID:"sample=1 period=1 cycle=2008 experiment=29"
GAPGDRGEPGPPGPAGFAGPPGADGQPGAK	3|Oxidation|9|Oxidation|12|Oxidation|21|Oxidation	240405_Capreolus1_2_p.6173.6173. File:"240405_Capreolus1_2_p.wiff", NativeID:"sample=1 period=1 cycle=1859 experiment=31"
GVPGPPGAVGPAGKDGEAGAQGPPGPAGPAGER	5|Oxidation|6|Oxidation|21|Deamidated|24|Oxidation	240405_Capreolus1_2_p.5212.5212. File:"240405_Capreolus1_2_p.wiff", NativeID:"sample=1 period=1 cycle=1835 experiment=35"
GLTGPIGPPGPAGAPGDKGETGPSGPAGPTGAR	9|Oxidation|15|Oxidation	240405_Capreolus1_2_p.10285.10285. File:"240405_Capreolus1_2_p.wiff", NativeID:"sample=1 period=1 cycle=1960 experiment=9"
GLPGPPGAPGPQGFQGPPGEPGEPGASGPMGPR	3|Oxidation|6|Oxidation|9|Oxidation|18|Oxidation|21|Oxidation|24|Oxidation|30|Oxidation	240405_Capreolus1_2_p.10312.10312. File:"240405_Capreolus1_2_p.wiff", NativeID:"sample=1 period=1 cycle=1960 experiment=36"
GSEGPQGVRGEPGPPGPAGAAGPAGNPGADGQPGAK	6|Deamidated|12|Oxidation|15|Oxidation|26|Deamidated|27|Oxidation|33|Oxidation	240405_Capreolus1_2_p.3623.3623. File:"240405_Capreolus1_2_p.wiff", NativeID:"sample=1 period=1 cycle=1796 experiment=41"
GEQGPAGSPGFQGLPGPAGPPGEAGKPGEQGVPGDLGAPGPSGAR	9|Oxidation|15|Oxidation|21|Oxidation|27|Oxidation|39|Oxidation	240405_Capreolus1_2_p.14277.14277. File:"240405_Capreolus1_2_p.wiff", NativeID:"sample=1 period=1 cycle=2058 experiment=30"
GETGPAGRPGEVGPPGPPGPAGEKGSPGADGPAGAPGTPGPQGIAGQR	9|Oxidation|15|Oxidation|20|Oxidation|27|Oxidation|36|Oxidation	240405_Capreolus1_2_p.5216.5216. File:"240405_Capreolus1_2_p.wiff", NativeID:"sample=1 period=1 cycle=1835 experiment=39"
GEPGPVGVQGPPGPAGEEGK	3|Oxidation|5|Oxidation|12|Oxidation	240405_Capreolus1_2_p.5455.5455. File:"240405_Capreolus1_2_p.wiff", NativeID:"sample=1 period=1 cycle=1841 experiment=37"
XP_007980329.1 collagen alpha-2(I) chain [Chlorocebus sabaeus]
GVVGPQGAR		240405_Capreolus1_2_p.2365.2365. File:"240405_Capreolus1_2_p.wiff", NativeID:"sample=1 period=1 cycle=1766 experiment=7"
GPSGPQGIR		240405_Capreolus1_2_p.2495.2495. File:"240405_Capreolus1_2_p.wiff", NativeID:"sample=1 period=1 cycle=1769 experiment=14"
VGPAGAVGPR		240405_Capreolus1_2_p.4036.4036. File:"240405_Capreolus1_2_p.wiff", NativeID:"sample=1 period=1 cycle=1807 experiment=3"
PGPIGPAGAR		240405_Capreolus1_2_p.4729.4729. File:"240405_Capreolus1_2_p.wiff", NativeID:"sample=1 period=1 cycle=1824 experiment=3"
GEVGPAGPNGF		240405_Capreolus1_2_p.14895.14895. File:"240405_Capreolus1_2_p.wiff", NativeID:"sample=1 period=1 cycle=2079 experiment=5"
PGEPGLMGPR	1|Oxidation|4|Oxidation|7|Oxidation	240405_Capreolus1_2_p.3017.3017. File:"240405_Capreolus1_2_p.wiff", NativeID:"sample=1 period=1 cycle=1782 experiment=9"
GEVGPAGPNGFA	9|Deamidated	240405_Capreolus1_2_p.15406.15406. File:"240405_Capreolus1_2_p.wiff", NativeID:"sample=1 period=1 cycle=2105 experiment=2"
PGSPGNIGPAGK	1|Oxidation|4|Oxidation|6|Deamidated	240405_Capreolus1_2_p.6432.6432. File:"240405_Capreolus1_2_p.wiff", NativeID:"sample=1 period=1 cycle=1866 experiment=3"
GLVGEPGPAGSK	6|Oxidation	240405_Capreolus1_2_p.4284.4284. File:"240405_Capreolus1_2_p.wiff", NativeID:"sample=1 period=1 cycle=1813 experiment=9"
PGPVGAAGATGAR	1|Oxidation	240405_Capreolus1_2_p.6642.6642. File:"240405_Capreolus1_2_p.wiff", NativeID:"sample=1 period=1 cycle=1871 experiment=8"
DGNPGNDGPPGR	10|Oxidation	240405_Capreolus1_2_p.931.931. File:"240405_Capreolus1_2_p.wiff", NativeID:"sample=1 period=1 cycle=1709 experiment=3"
EGPVGLPGIDGR	7|Oxidation	240405_Capreolus1_2_p.15336.15336. File:"240405_Capreolus1_2_p.wiff", NativeID:"sample=1 period=1 cycle=2101 experiment=7"
GEPGNIGFPGPK	3|Oxidation|11|Oxidation	240405_Capreolus1_2_p.8805.8805. File:"240405_Capreolus1_2_p.wiff", NativeID:"sample=1 period=1 cycle=1924 experiment=5"
GFPGTPGLPGFK	3|Oxidation|9|Oxidation	240405_Capreolus1_2_p.16700.16700. File:"240405_Capreolus1_2_p.wiff", NativeID:"sample=1 period=1 cycle=2240 experiment=4"
PGEFGLPGPAGAR	1|Oxidation|7|Oxidation	240405_Capreolus1_2_p.15892.15892. File:"240405_Capreolus1_2_p.wiff", NativeID:"sample=1 period=1 cycle=2134 experiment=8"
GIPGPVGAAGATGAR	3|Oxidation	240405_Capreolus1_2_p.7378.7378. File:"240405_Capreolus1_2_p.wiff", NativeID:"sample=1 period=1 cycle=1889 experiment=13"
GSDGSVGPVGPAGPIG		240405_Capreolus1_2_p.15893.15893. File:"240405_Capreolus1_2_p.wiff", NativeID:"sample=1 period=1 cycle=2134 experiment=9"
GLPGVAGAPGLPGPR	3|Oxidation|9|Oxidation|14|Oxidation	240405_Capreolus1_2_p.12256.12256. File:"240405_Capreolus1_2_p.wiff", NativeID:"sample=1 period=1 cycle=2008 experiment=12"
~GLPGEFGLPGPAGAR	3|Oxidation|9|Oxidation	240405_Capreolus1_2_p.16246.16246. File:"240405_Capreolus1_2_p.wiff", NativeID:"sample=1 period=1 cycle=2170 experiment=6"
GEVGPAGPNGFAGPAGAA	9|Deamidated	240405_Capreolus1_2_p.16152.16152. File:"240405_Capreolus1_2_p.wiff", NativeID:"sample=1 period=1 cycle=2158 experiment=5"
GEVGLPGLSGPVGPPGN	6|Oxidation|15|Oxidation	240405_Capreolus1_2_p.17503.17503. File:"240405_Capreolus1_2_p.wiff", NativeID:"sample=1 period=1 cycle=2320 experiment=19"
GEVGPAGPNGFAGPAGAAG	9|Deamidated	240405_Capreolus1_2_p.15594.15594. File:"240405_Capreolus1_2_p.wiff", NativeID:"sample=1 period=1 cycle=2121 experiment=4"
GAAGLPGVAGAPGLPGPR	6|Oxidation|12|Oxidation|17|Oxidation	240405_Capreolus1_2_p.13579.13579. File:"240405_Capreolus1_2_p.wiff", NativeID:"sample=1 period=1 cycle=2041 experiment=14"
GEPGAPGENGTPGQTGAR	3|Oxidation|6|Oxidation|12|Oxidation	240405_Capreolus1_2_p.948.948. File:"240405_Capreolus1_2_p.wiff", NativeID:"sample=1 period=1 cycle=1713 experiment=3"
TGPPGPSGISGPPGPPGPAGK	4|Oxidation|13|Oxidation|16|Oxidation	240405_Capreolus1_2_p.5252.5252. File:"240405_Capreolus1_2_p.wiff", NativeID:"sample=1 period=1 cycle=1836 experiment=34"
GEVGLPGLSGPVGPPGNPGAN	6|Oxidation|15|Oxidation|18|Oxidation	240405_Capreolus1_2_p.17100.17100. File:"240405_Capreolus1_2_p.wiff", NativeID:"sample=1 period=1 cycle=2277 experiment=12"
EGPVGLPGIDGRPGPIGPAGAR	7|Oxidation	240405_Capreolus1_2_p.16126.16126. File:"240405_Capreolus1_2_p.wiff", NativeID:"sample=1 period=1 cycle=2155 experiment=5"
GAPGPDGNNGAQGPPGPQGVQGGK	3|Oxidation|15|Oxidation	240405_Capreolus1_2_p.2306.2306. File:"240405_Capreolus1_2_p.wiff", NativeID:"sample=1 period=1 cycle=1764 experiment=30"
GSDGSVGPVGPAGPIGSAGPPGFPGAPGPK	21|Oxidation|27|Oxidation	240405_Capreolus1_2_p.16950.16950. File:"240405_Capreolus1_2_p.wiff", NativeID:"sample=1 period=1 cycle=2263 experiment=6"
GLPGVAGAVGEPGPLGIAGPPGAR	3|Oxidation|12|Oxidation|21|Oxidation	240405_Capreolus1_2_p.17989.17989. File:"240405_Capreolus1_2_p.wiff", NativeID:"sample=1 period=1 cycle=2392 experiment=4"
XP_007963793.1 collagen alpha-1(III) chain [Chlorocebus sabaeus]
GEPGPPGPAGF	3|Oxidation|6|Oxidation	240405_Capreolus1_2_p.13051.13051. File:"240405_Capreolus1_2_p.wiff", NativeID:"sample=1 period=1 cycle=2028 experiment=2"
DGNPGSDGLPGR	10|Oxidation	240405_Capreolus1_2_p.2331.2331. File:"240405_Capreolus1_2_p.wiff", NativeID:"sample=1 period=1 cycle=1765 experiment=14"
XP_007963795.2 collagen alpha-2(V) chain [Chlorocebus sabaeus]
~GPPGSQGPR		240405_Capreolus1_2_p.971.971. File:"240405_Capreolus1_2_p.wiff", NativeID:"sample=1 period=1 cycle=1717 experiment=2"
LGPQGAPGQR	7|Oxidation	240405_Capreolus1_2_p.1707.1707. File:"240405_Capreolus1_2_p.wiff", NativeID:"sample=1 period=1 cycle=1749 experiment=9"
GMPGLPGPAGTPGK	2|Oxidation|3|Oxidation|6|Oxidation|12|Oxidation	240405_Capreolus1_2_p.2829.2829. File:"240405_Capreolus1_2_p.wiff", NativeID:"sample=1 period=1 cycle=1777 experiment=26"
GLTGNPGVQGPEGK	6|Oxidation	240405_Capreolus1_2_p.3567.3567. File:"240405_Capreolus1_2_p.wiff", NativeID:"sample=1 period=1 cycle=1795 experiment=26"
GTQGPPGATGFPGSAGR	6|Oxidation|12|Oxidation	240405_Capreolus1_2_p.4552.4552. File:"240405_Capreolus1_2_p.wiff", NativeID:"sample=1 period=1 cycle=1819 experiment=31"
DGEVGPSGPVGPPGLAGER	13|Oxidation	240405_Capreolus1_2_p.11905.11905. File:"240405_Capreolus1_2_p.wiff", NativeID:"sample=1 period=1 cycle=1999 experiment=30"
VGPPGPAGAPGPAGPLGEPGK	4|Oxidation|10|Oxidation|19|Oxidation	240405_Capreolus1_2_p.8873.8873. File:"240405_Capreolus1_2_p.wiff", NativeID:"sample=1 period=1 cycle=1925 experiment=32"
GFTGLQGLPGPPGPNGEQGSAGIPGPFGPR	9|Oxidation|12|Oxidation|15|Deamidated|24|Oxidation	240405_Capreolus1_2_p.18508.18508. File:"240405_Capreolus1_2_p.wiff", NativeID:"sample=1 period=1 cycle=2537 experiment=2"
Taxonomic match: Camelus dromedarius Average Score= [0.59690615]
Containing these species:Camelus dromedarius
XP_031318543.1 collagen alpha-1(II) chain [Camelus dromedarius]
GPPGATGFPGAAGR	3|Oxidation|9|Oxidation	240405_Capreolus1_2_p.4819.4819. File:"240405_Capreolus1_2_p.wiff", NativeID:"sample=1 period=1 cycle=1826 experiment=11"
~GPAGEQGPR		240405_Capreolus1_2_p.971.971. File:"240405_Capreolus1_2_p.wiff", NativeID:"sample=1 period=1 cycle=1717 experiment=2"
~GSPGPAGPTGK	3|Oxidation	240405_Capreolus1_2_p.916.916. File:"240405_Capreolus1_2_p.wiff", NativeID:"sample=1 period=1 cycle=1704 experiment=4"
GLTGPIGPPGPA	9|Oxidation	240405_Capreolus1_2_p.15704.15704. File:"240405_Capreolus1_2_p.wiff", NativeID:"sample=1 period=1 cycle=2127 experiment=5"
GLTGPIGPPGPAG	9|Oxidation	240405_Capreolus1_2_p.15371.15371. File:"240405_Capreolus1_2_p.wiff", NativeID:"sample=1 period=1 cycle=2103 experiment=2"
GLTGPIGPPGPAGA	9|Oxidation	240405_Capreolus1_2_p.15911.15911. File:"240405_Capreolus1_2_p.wiff", NativeID:"sample=1 period=1 cycle=2135 experiment=9"
GFPGLPGPSGEPGK	6|Oxidation	240405_Capreolus1_2_p.14851.14851. File:"240405_Capreolus1_2_p.wiff", NativeID:"sample=1 period=1 cycle=2077 experiment=12"
XP_010977966.1 collagen alpha-2(I) chain [Camelus dromedarius]
GVVGPQGAR		240405_Capreolus1_2_p.2365.2365. File:"240405_Capreolus1_2_p.wiff", NativeID:"sample=1 period=1 cycle=1766 experiment=7"
GPSGPQGIR		240405_Capreolus1_2_p.2495.2495. File:"240405_Capreolus1_2_p.wiff", NativeID:"sample=1 period=1 cycle=1769 experiment=14"
PGPIGPAGAR		240405_Capreolus1_2_p.4729.4729. File:"240405_Capreolus1_2_p.wiff", NativeID:"sample=1 period=1 cycle=1824 experiment=3"
AGVMGPAGSR		240405_Capreolus1_2_p.3463.3463. File:"240405_Capreolus1_2_p.wiff", NativeID:"sample=1 period=1 cycle=1793 experiment=4"
AAGPAGPIGSR		240405_Capreolus1_2_p.3873.3873. File:"240405_Capreolus1_2_p.wiff", NativeID:"sample=1 period=1 cycle=1803 experiment=4"
GEVGPAGPNGF		240405_Capreolus1_2_p.14895.14895. File:"240405_Capreolus1_2_p.wiff", NativeID:"sample=1 period=1 cycle=2079 experiment=5"
PGEPGLMGPR	1|Oxidation|4|Oxidation|7|Oxidation	240405_Capreolus1_2_p.3017.3017. File:"240405_Capreolus1_2_p.wiff", NativeID:"sample=1 period=1 cycle=1782 experiment=9"
GEVGPAGPNGFA	9|Deamidated	240405_Capreolus1_2_p.15406.15406. File:"240405_Capreolus1_2_p.wiff", NativeID:"sample=1 period=1 cycle=2105 experiment=2"
GLVGEPGPAGSK	6|Oxidation	240405_Capreolus1_2_p.4284.4284. File:"240405_Capreolus1_2_p.wiff", NativeID:"sample=1 period=1 cycle=1813 experiment=9"
GAPGFLGLPGSR	3|Oxidation|9|Oxidation	240405_Capreolus1_2_p.16101.16101. File:"240405_Capreolus1_2_p.wiff", NativeID:"sample=1 period=1 cycle=2153 experiment=3"
EGPVGLPGIDGR	7|Oxidation	240405_Capreolus1_2_p.15336.15336. File:"240405_Capreolus1_2_p.wiff", NativeID:"sample=1 period=1 cycle=2101 experiment=7"
GEPGNIGFPGPK	3|Oxidation|11|Oxidation	240405_Capreolus1_2_p.8805.8805. File:"240405_Capreolus1_2_p.wiff", NativeID:"sample=1 period=1 cycle=1924 experiment=5"
GFPGTPGLPGFK	3|Oxidation|9|Oxidation	240405_Capreolus1_2_p.16700.16700. File:"240405_Capreolus1_2_p.wiff", NativeID:"sample=1 period=1 cycle=2240 experiment=4"
ESGAAGPAGPIGSR		240405_Capreolus1_2_p.4415.4415. File:"240405_Capreolus1_2_p.wiff", NativeID:"sample=1 period=1 cycle=1816 experiment=17"
GPPGATGFPGAAGR	3|Oxidation|9|Oxidation	240405_Capreolus1_2_p.4819.4819. File:"240405_Capreolus1_2_p.wiff", NativeID:"sample=1 period=1 cycle=1826 experiment=11"
~DQGASGPVGPAGPR	2|Deamidated|5|Oxidation	240405_Capreolus1_2_p.3891.3891. File:"240405_Capreolus1_2_p.wiff", NativeID:"sample=1 period=1 cycle=1803 experiment=22"
LGAPGFLGLPGSR	4|Oxidation|10|Oxidation	240405_Capreolus1_2_p.17560.17560. File:"240405_Capreolus1_2_p.wiff", NativeID:"sample=1 period=1 cycle=2326 experiment=3"
GGPPGATGFPGAAGR	4|Oxidation|10|Oxidation	240405_Capreolus1_2_p.5112.5112. File:"240405_Capreolus1_2_p.wiff", NativeID:"sample=1 period=1 cycle=1833 experiment=17"
GSDGSVGPVGPAGPIG		240405_Capreolus1_2_p.15893.15893. File:"240405_Capreolus1_2_p.wiff", NativeID:"sample=1 period=1 cycle=2134 experiment=9"
GLPGVAGAPGLPGPR	3|Oxidation|9|Oxidation|14|Oxidation	240405_Capreolus1_2_p.12256.12256. File:"240405_Capreolus1_2_p.wiff", NativeID:"sample=1 period=1 cycle=2008 experiment=12"
LLGAPGFLGLPGSR	5|Oxidation|11|Oxidation	240405_Capreolus1_2_p.18500.18500. File:"240405_Capreolus1_2_p.wiff", NativeID:"sample=1 period=1 cycle=2534 experiment=2"
GLLGAPGFLGLPGSR	6|Oxidation|12|Oxidation	240405_Capreolus1_2_p.18777.18777. File:"240405_Capreolus1_2_p.wiff", NativeID:"sample=1 period=1 cycle=2606 experiment=2"
GDGGPPGATGFPGAAGR	12|Oxidation	240405_Capreolus1_2_p.6904.6904. File:"240405_Capreolus1_2_p.wiff", NativeID:"sample=1 period=1 cycle=1877 experiment=24"
GEVGPAGPNGFAGPAGAA	9|Deamidated	240405_Capreolus1_2_p.16152.16152. File:"240405_Capreolus1_2_p.wiff", NativeID:"sample=1 period=1 cycle=2158 experiment=5"
GAPGAVGAPGPAGANGDR	3|Oxidation|9|Oxidation	240405_Capreolus1_2_p.1919.1919. File:"240405_Capreolus1_2_p.wiff", NativeID:"sample=1 period=1 cycle=1755 experiment=12"
GPPGESGAAGPAGPIGSR	3|Oxidation	240405_Capreolus1_2_p.7350.7350. File:"240405_Capreolus1_2_p.wiff", NativeID:"sample=1 period=1 cycle=1888 experiment=19"
GEVGPAGPNGFAGPAGAAG	9|Deamidated	240405_Capreolus1_2_p.15594.15594. File:"240405_Capreolus1_2_p.wiff", NativeID:"sample=1 period=1 cycle=2121 experiment=4"
GAAGLPGVAGAPGLPGPR	6|Oxidation|12|Oxidation|17|Oxidation	240405_Capreolus1_2_p.13579.13579. File:"240405_Capreolus1_2_p.wiff", NativeID:"sample=1 period=1 cycle=2041 experiment=14"
GAPGAVGAPGPAGANGDRG	3|Oxidation|9|Oxidation|15|Deamidated	240405_Capreolus1_2_p.2190.2190. File:"240405_Capreolus1_2_p.wiff", NativeID:"sample=1 period=1 cycle=1761 experiment=37"
GELGPVGNPGPAGPAGPR		240405_Capreolus1_2_p.10792.10792. File:"240405_Capreolus1_2_p.wiff", NativeID:"sample=1 period=1 cycle=1972 experiment=24"
GEPGAPGENGTPGQTGAR	3|Oxidation|6|Oxidation|12|Oxidation	240405_Capreolus1_2_p.948.948. File:"240405_Capreolus1_2_p.wiff", NativeID:"sample=1 period=1 cycle=1713 experiment=3"
TGPPGPSGISGPPGPPGPAGK	4|Oxidation|13|Oxidation|16|Oxidation	240405_Capreolus1_2_p.5252.5252. File:"240405_Capreolus1_2_p.wiff", NativeID:"sample=1 period=1 cycle=1836 experiment=34"
EGPVGLPGIDGRPGPIGPAGAR	7|Oxidation	240405_Capreolus1_2_p.16126.16126. File:"240405_Capreolus1_2_p.wiff", NativeID:"sample=1 period=1 cycle=2155 experiment=5"
GAPGPDGNNGAQGPPGPQGVQGGK	3|Oxidation|15|Oxidation	240405_Capreolus1_2_p.2306.2306. File:"240405_Capreolus1_2_p.wiff", NativeID:"sample=1 period=1 cycle=1764 experiment=30"
GSQGSQGPAGPPGPPGPPGPPGPSG	6|Deamidated|12|Oxidation|15|Oxidation|18|Oxidation|21|Oxidation	240405_Capreolus1_2_p.4711.4711. File:"240405_Capreolus1_2_p.wiff", NativeID:"sample=1 period=1 cycle=1823 experiment=26"
GSQGSQGPAGPPGPPGPPGPPGPSGG	12|Oxidation|15|Oxidation|18|Oxidation|21|Oxidation	240405_Capreolus1_2_p.4426.4426. File:"240405_Capreolus1_2_p.wiff", NativeID:"sample=1 period=1 cycle=1816 experiment=28"
GSQGSQGPAGPPGPPGPPGPPGPSGGG	12|Oxidation|15|Oxidation|18|Oxidation|21|Oxidation	240405_Capreolus1_2_p.4345.4345. File:"240405_Capreolus1_2_p.wiff", NativeID:"sample=1 period=1 cycle=1814 experiment=29"
GPVGPTGPVGAAGPSGPNGPPGPAGSR	18|Deamidated|21|Oxidation	240405_Capreolus1_2_p.9890.9890. File:"240405_Capreolus1_2_p.wiff", NativeID:"sample=1 period=1 cycle=1950 experiment=24"
GSDGSVGPVGPAGPIGSAGPPGFPGAPGPK	21|Oxidation|27|Oxidation	240405_Capreolus1_2_p.16950.16950. File:"240405_Capreolus1_2_p.wiff", NativeID:"sample=1 period=1 cycle=2263 experiment=6"
GENGPVGPTGPVGAAGPSGPNGPPGPAGSR	24|Oxidation	240405_Capreolus1_2_p.9530.9530. File:"240405_Capreolus1_2_p.wiff", NativeID:"sample=1 period=1 cycle=1941 experiment=33"
GPKGENGPVGPTGPVGAAGPSGPNGPPGPAGSR	2|Oxidation|6|Deamidated|27|Oxidation	240405_Capreolus1_2_p.7245.7245. File:"240405_Capreolus1_2_p.wiff", NativeID:"sample=1 period=1 cycle=1885 experiment=37"
GPSGPPGPDGNKGEPGVLGAPGTAGPSGPSGLPGER	8|Oxidation|11|Deamidated|21|Oxidation|33|Oxidation	240405_Capreolus1_2_p.7234.7234. File:"240405_Capreolus1_2_p.wiff", NativeID:"sample=1 period=1 cycle=1885 experiment=26"
XP_031305404.1 LOW QUALITY PROTEIN: collagen alpha-1(V) chain [Camelus dromedarius]
LGVPGLPGYPGR	4|Oxidation|7|Oxidation|10|Oxidation	240405_Capreolus1_2_p.14874.14874. File:"240405_Capreolus1_2_p.wiff", NativeID:"sample=1 period=1 cycle=2078 experiment=12"
GPAGPMGLTGR	6|Oxidation	240405_Capreolus1_2_p.4445.4445. File:"240405_Capreolus1_2_p.wiff", NativeID:"sample=1 period=1 cycle=1817 experiment=6"
GPAGAAGPIGIPGR	12|Oxidation	240405_Capreolus1_2_p.9511.9511. File:"240405_Capreolus1_2_p.wiff", NativeID:"sample=1 period=1 cycle=1941 experiment=14"
GPNGPQGPTGFPGPK	3|Deamidated|12|Oxidation|14|Oxidation	240405_Capreolus1_2_p.6944.6944. File:"240405_Capreolus1_2_p.wiff", NativeID:"sample=1 period=1 cycle=1878 experiment=23"
TGPPGPPGVVGPQGPTGETGPMGER	4|Oxidation|7|Oxidation|22|Oxidation	240405_Capreolus1_2_p.7884.7884. File:"240405_Capreolus1_2_p.wiff", NativeID:"sample=1 period=1 cycle=1901 experiment=27"
XP_031307640.1 collagen alpha-2(V) chain isoform X1 [Camelus dromedarius]
~GPPGSQGPR		240405_Capreolus1_2_p.971.971. File:"240405_Capreolus1_2_p.wiff", NativeID:"sample=1 period=1 cycle=1717 experiment=2"
LGPQGAPGQR	7|Oxidation	240405_Capreolus1_2_p.1707.1707. File:"240405_Capreolus1_2_p.wiff", NativeID:"sample=1 period=1 cycle=1749 experiment=9"
GMPGLPGPAGTPGK	2|Oxidation|3|Oxidation|6|Oxidation|12|Oxidation	240405_Capreolus1_2_p.2829.2829. File:"240405_Capreolus1_2_p.wiff", NativeID:"sample=1 period=1 cycle=1777 experiment=26"
GLTGNPGVQGPEGK	6|Oxidation	240405_Capreolus1_2_p.3567.3567. File:"240405_Capreolus1_2_p.wiff", NativeID:"sample=1 period=1 cycle=1795 experiment=26"
GTQGPPGATGFPGSAGR	6|Oxidation|12|Oxidation	240405_Capreolus1_2_p.4552.4552. File:"240405_Capreolus1_2_p.wiff", NativeID:"sample=1 period=1 cycle=1819 experiment=31"
DGEVGPSGPVGPPGLAGER	13|Oxidation	240405_Capreolus1_2_p.11905.11905. File:"240405_Capreolus1_2_p.wiff", NativeID:"sample=1 period=1 cycle=1999 experiment=30"
VGPPGPAGAPGPAGPLGEPGK	4|Oxidation|10|Oxidation|19|Oxidation	240405_Capreolus1_2_p.8873.8873. File:"240405_Capreolus1_2_p.wiff", NativeID:"sample=1 period=1 cycle=1925 experiment=32"
GFTGLQGLPGPPGPNGEQGSAGIPGPFGPR	9|Oxidation|12|Oxidation|15|Deamidated|24|Oxidation	240405_Capreolus1_2_p.18508.18508. File:"240405_Capreolus1_2_p.wiff", NativeID:"sample=1 period=1 cycle=2537 experiment=2"
XP_031307638.1 collagen alpha-1(III) chain isoform X1 [Camelus dromedarius]
GPAGANGLPGEK	6|Deamidated|9|Oxidation	240405_Capreolus1_2_p.3101.3101. File:"240405_Capreolus1_2_p.wiff", NativeID:"sample=1 period=1 cycle=1784 experiment=11"
DGNPGSDGLPGR	10|Oxidation	240405_Capreolus1_2_p.2331.2331. File:"240405_Capreolus1_2_p.wiff", NativeID:"sample=1 period=1 cycle=1765 experiment=14"
XP_031325489.1 collagen alpha-1(I) chain isoform X1 [Camelus dromedarius]
GPPGATGFPGAAGR	3|Oxidation|9|Oxidation	240405_Capreolus1_2_p.4819.4819. File:"240405_Capreolus1_2_p.wiff", NativeID:"sample=1 period=1 cycle=1826 experiment=11"
GAAGLPGPK	6|Oxidation	240405_Capreolus1_2_p.2766.2766. File:"240405_Capreolus1_2_p.wiff", NativeID:"sample=1 period=1 cycle=1776 experiment=4"
VGPPGPSGN	4|Oxidation	240405_Capreolus1_2_p.1912.1912. File:"240405_Capreolus1_2_p.wiff", NativeID:"sample=1 period=1 cycle=1755 experiment=5"
GPAGPQGPR		240405_Capreolus1_2_p.1093.1093. File:"240405_Capreolus1_2_p.wiff", NativeID:"sample=1 period=1 cycle=1726 experiment=2"
VVGLPGQR	5|Oxidation|7|Deamidated	240405_Capreolus1_2_p.5652.5652. File:"240405_Capreolus1_2_p.wiff", NativeID:"sample=1 period=1 cycle=1847 experiment=2"
GFSGLDGAK		240405_Capreolus1_2_p.6636.6636. File:"240405_Capreolus1_2_p.wiff", NativeID:"sample=1 period=1 cycle=1871 experiment=2"
PGADGVAGPK	1|Oxidation	240405_Capreolus1_2_p.7006.7006. File:"240405_Capreolus1_2_p.wiff", NativeID:"sample=1 period=1 cycle=1880 experiment=3"
GSEGPQGVR		240405_Capreolus1_2_p.1214.1214. File:"240405_Capreolus1_2_p.wiff", NativeID:"sample=1 period=1 cycle=1735 experiment=4"
GVVGLPGQR	6|Oxidation	240405_Capreolus1_2_p.6065.6065. File:"240405_Capreolus1_2_p.wiff", NativeID:"sample=1 period=1 cycle=1857 experiment=5"
PGEAGLPGAK	1|Oxidation|7|Oxidation	240405_Capreolus1_2_p.2248.2248. File:"240405_Capreolus1_2_p.wiff", NativeID:"sample=1 period=1 cycle=1763 experiment=13"
PGPPGPPGAR	1|Oxidation|4|Oxidation|7|Oxidation	240405_Capreolus1_2_p.1022.1022. File:"240405_Capreolus1_2_p.wiff", NativeID:"sample=1 period=1 cycle=1722 experiment=4"
PAGPIGPVGAR		240405_Capreolus1_2_p.7617.7617. File:"240405_Capreolus1_2_p.wiff", NativeID:"sample=1 period=1 cycle=1895 experiment=6"
GVPGPPGAVGPA	3|Oxidation|6|Oxidation	240405_Capreolus1_2_p.7413.7413. File:"240405_Capreolus1_2_p.wiff", NativeID:"sample=1 period=1 cycle=1890 experiment=7"
GEPGPPGPAGF	3|Oxidation|6|Oxidation	240405_Capreolus1_2_p.13051.13051. File:"240405_Capreolus1_2_p.wiff", NativeID:"sample=1 period=1 cycle=2028 experiment=2"
PGPPGAVGPAGK	4|Oxidation	240405_Capreolus1_2_p.4775.4775. File:"240405_Capreolus1_2_p.wiff", NativeID:"sample=1 period=1 cycle=1825 experiment=8"
~PGAPGPVGPAGK	4|Oxidation	240405_Capreolus1_2_p.4775.4775. File:"240405_Capreolus1_2_p.wiff", NativeID:"sample=1 period=1 cycle=1825 experiment=8"
IAGAPGFPGAR	5|Oxidation|8|Oxidation	240405_Capreolus1_2_p.6557.6557. File:"240405_Capreolus1_2_p.wiff", NativeID:"sample=1 period=1 cycle=1869 experiment=5"
GPAGPIGPVGAR		240405_Capreolus1_2_p.11634.11634. File:"240405_Capreolus1_2_p.wiff", NativeID:"sample=1 period=1 cycle=1993 experiment=5"
GLTGPIGPPGPA	9|Oxidation	240405_Capreolus1_2_p.15704.15704. File:"240405_Capreolus1_2_p.wiff", NativeID:"sample=1 period=1 cycle=2127 experiment=5"
GPPGPMGPPGLA	3|Oxidation|6|Oxidation	240405_Capreolus1_2_p.11960.11960. File:"240405_Capreolus1_2_p.wiff", NativeID:"sample=1 period=1 cycle=2001 experiment=3"
GEPGPPGPAGFA	3|Oxidation|6|Oxidation	240405_Capreolus1_2_p.12575.12575. File:"240405_Capreolus1_2_p.wiff", NativeID:"sample=1 period=1 cycle=2016 experiment=3"
GFPGADGVAGPK	3|Oxidation	240405_Capreolus1_2_p.6517.6517. File:"240405_Capreolus1_2_p.wiff", NativeID:"sample=1 period=1 cycle=1868 experiment=6"
GVQGPPGPAGPR		240405_Capreolus1_2_p.3593.3593. File:"240405_Capreolus1_2_p.wiff", NativeID:"sample=1 period=1 cycle=1796 experiment=11"
GRPGAPGPAGAR	3|Oxidation|6|Oxidation	240405_Capreolus1_2_p.895.895. File:"240405_Capreolus1_2_p.wiff", NativeID:"sample=1 period=1 cycle=1694 experiment=2"
EGAPGAEGSPGR	10|Oxidation	240405_Capreolus1_2_p.937.937. File:"240405_Capreolus1_2_p.wiff", NativeID:"sample=1 period=1 cycle=1711 experiment=3"
GIAGAPGFPGAR	6|Oxidation|9|Oxidation	240405_Capreolus1_2_p.8230.8230. File:"240405_Capreolus1_2_p.wiff", NativeID:"sample=1 period=1 cycle=1910 experiment=4"
GLTGPIGPPGPAG	9|Oxidation	240405_Capreolus1_2_p.15371.15371. File:"240405_Capreolus1_2_p.wiff", NativeID:"sample=1 period=1 cycle=2103 experiment=2"
AGPAGPIGPVGAR		240405_Capreolus1_2_p.9094.9094. File:"240405_Capreolus1_2_p.wiff", NativeID:"sample=1 period=1 cycle=1931 experiment=7"
TGPPGPAGQDGR	4|Oxidation|9|Deamidated	240405_Capreolus1_2_p.1247.1247. File:"240405_Capreolus1_2_p.wiff", NativeID:"sample=1 period=1 cycle=1736 experiment=10"
GVPGPPGAVGPAGK		240405_Capreolus1_2_p.6973.6973. File:"240405_Capreolus1_2_p.wiff", NativeID:"sample=1 period=1 cycle=1879 experiment=11"
GQAGVMGFPGPK	11|Oxidation	240405_Capreolus1_2_p.12534.12534. File:"240405_Capreolus1_2_p.wiff", NativeID:"sample=1 period=1 cycle=2015 experiment=3"
GLTGPIGPPGPAGA	9|Oxidation	240405_Capreolus1_2_p.15911.15911. File:"240405_Capreolus1_2_p.wiff", NativeID:"sample=1 period=1 cycle=2135 experiment=9"
SGPQGPSGPPGPK	10|Oxidation	240405_Capreolus1_2_p.1481.1481. File:"240405_Capreolus1_2_p.wiff", NativeID:"sample=1 period=1 cycle=1743 experiment=24"
PAGPAGPIGPVGAR		240405_Capreolus1_2_p.10119.10119. File:"240405_Capreolus1_2_p.wiff", NativeID:"sample=1 period=1 cycle=1956 experiment=7"
GLTGSPGSPGPDGK	6|Oxidation	240405_Capreolus1_2_p.2335.2335. File:"240405_Capreolus1_2_p.wiff", NativeID:"sample=1 period=1 cycle=1765 experiment=18"
PGPAGLPGPPGER	1|Oxidation|7|Oxidation|10|Oxidation	240405_Capreolus1_2_p.5186.5186. File:"240405_Capreolus1_2_p.wiff", NativeID:"sample=1 period=1 cycle=1835 experiment=9"
ETGPSGPAGPTGAR		240405_Capreolus1_2_p.2136.2136. File:"240405_Capreolus1_2_p.wiff", NativeID:"sample=1 period=1 cycle=1760 experiment=24"
EQGPSGASGPAGPR		240405_Capreolus1_2_p.1568.1568. File:"240405_Capreolus1_2_p.wiff", NativeID:"sample=1 period=1 cycle=1745 experiment=29"
GPAGPAGPIGPVGAR		240405_Capreolus1_2_p.10489.10489. File:"240405_Capreolus1_2_p.wiff", NativeID:"sample=1 period=1 cycle=1965 experiment=8"
APGIAGAPGFPGAR	2|Oxidation|8|Oxidation|11|Oxidation	240405_Capreolus1_2_p.8933.8933. File:"240405_Capreolus1_2_p.wiff", NativeID:"sample=1 period=1 cycle=1927 experiment=10"
GLPGPPGAPGPQGF	3|Oxidation|6|Oxidation|9|Oxidation	240405_Capreolus1_2_p.15422.15422. File:"240405_Capreolus1_2_p.wiff", NativeID:"sample=1 period=1 cycle=2106 experiment=5"
GVPGPPGAVGPAGKD	3|Oxidation|6|Oxidation	240405_Capreolus1_2_p.4016.4016. File:"240405_Capreolus1_2_p.wiff", NativeID:"sample=1 period=1 cycle=1806 experiment=24"
GETGPSGPAGPTGAR		240405_Capreolus1_2_p.2222.2222. File:"240405_Capreolus1_2_p.wiff", NativeID:"sample=1 period=1 cycle=1762 experiment=28"
GFPGLPGPSGEPGK	6|Oxidation	240405_Capreolus1_2_p.14851.14851. File:"240405_Capreolus1_2_p.wiff", NativeID:"sample=1 period=1 cycle=2077 experiment=12"
PGENGAPGQMGPR	1|Oxidation|4|Deamidated|7|Oxidation|10|Oxidation	240405_Capreolus1_2_p.1017.1017. File:"240405_Capreolus1_2_p.wiff", NativeID:"sample=1 period=1 cycle=1721 experiment=9"
GEQGPSGASGPAGPR		240405_Capreolus1_2_p.1648.1648. File:"240405_Capreolus1_2_p.wiff", NativeID:"sample=1 period=1 cycle=1747 experiment=27"
GISVPGPMGPSGPR	8|Oxidation	240405_Capreolus1_2_p.9674.9674. File:"240405_Capreolus1_2_p.wiff", NativeID:"sample=1 period=1 cycle=1945 experiment=13"
GPSGPQGPSGPPGPK	12|Oxidation	240405_Capreolus1_2_p.1852.1852. File:"240405_Capreolus1_2_p.wiff", NativeID:"sample=1 period=1 cycle=1753 experiment=19"
TGPAGPAGPIGPVGAR		240405_Capreolus1_2_p.11680.11680. File:"240405_Capreolus1_2_p.wiff", NativeID:"sample=1 period=1 cycle=1994 experiment=10"
GAPGDRGEPGPPGPA	3|Oxidation|9|Oxidation|12|Oxidation	240405_Capreolus1_2_p.1533.1533. File:"240405_Capreolus1_2_p.wiff", NativeID:"sample=1 period=1 cycle=1744 experiment=35"
GETGPAGPAGPIGPVGA		240405_Capreolus1_2_p.16151.16151. File:"240405_Capreolus1_2_p.wiff", NativeID:"sample=1 period=1 cycle=2158 experiment=4"
GEPGPPGPAGAAGPAGN	6|Oxidation|8|Oxidation	240405_Capreolus1_2_p.3568.3568. File:"240405_Capreolus1_2_p.wiff", NativeID:"sample=1 period=1 cycle=1795 experiment=27"
GEPGPAGLPGPPGER	3|Oxidation|9|Oxidation|12|Oxidation	240405_Capreolus1_2_p.5958.5958. File:"240405_Capreolus1_2_p.wiff", NativeID:"sample=1 period=1 cycle=1854 experiment=21"
GSAGPPGATGFPGAAGR	6|Oxidation|12|Oxidation	240405_Capreolus1_2_p.7584.7584. File:"240405_Capreolus1_2_p.wiff", NativeID:"sample=1 period=1 cycle=1894 experiment=14"
PGEVGPPGPPGPAGEK	1|Oxidation|7|Oxidation	240405_Capreolus1_2_p.4140.4140. File:"240405_Capreolus1_2_p.wiff", NativeID:"sample=1 period=1 cycle=1809 experiment=25"
ETGPAGPAGPIGPVGAR		240405_Capreolus1_2_p.11520.11520. File:"240405_Capreolus1_2_p.wiff", NativeID:"sample=1 period=1 cycle=1990 experiment=14"
STGISVPGPMGPSGPR	10|Oxidation	240405_Capreolus1_2_p.10127.10127. File:"240405_Capreolus1_2_p.wiff", NativeID:"sample=1 period=1 cycle=1956 experiment=15"
SPGEQGPSGASGPAGPR	2|Oxidation	240405_Capreolus1_2_p.1831.1831. File:"240405_Capreolus1_2_p.wiff", NativeID:"sample=1 period=1 cycle=1752 experiment=13"
GPPGPMGPPGLAGPPGE	3|Oxidation|6|Oxidation|15|Oxidation	240405_Capreolus1_2_p.11848.11848. File:"240405_Capreolus1_2_p.wiff", NativeID:"sample=1 period=1 cycle=1998 experiment=14"
DGLNGLPGPIGPPGPR	4|Deamidated|7|Oxidation|13|Oxidation	240405_Capreolus1_2_p.15717.15717. File:"240405_Capreolus1_2_p.wiff", NativeID:"sample=1 period=1 cycle=2127 experiment=18"
GETGPAGPAGPIGPVGAR		240405_Capreolus1_2_p.11467.11467. File:"240405_Capreolus1_2_p.wiff", NativeID:"sample=1 period=1 cycle=1989 experiment=2"
GANGAPGIAGAPGFPGAR	6|Oxidation|12|Oxidation|15|Oxidation	240405_Capreolus1_2_p.9026.9026. File:"240405_Capreolus1_2_p.wiff", NativeID:"sample=1 period=1 cycle=1929 experiment=21"
GLTGPIGPPGPAGAPGDK	9|Oxidation|15|Oxidation	240405_Capreolus1_2_p.10255.10255. File:"240405_Capreolus1_2_p.wiff", NativeID:"sample=1 period=1 cycle=1959 experiment=20"
DGEAGAQGPPGPAGPAGER		240405_Capreolus1_2_p.4005.4005. File:"240405_Capreolus1_2_p.wiff", NativeID:"sample=1 period=1 cycle=1806 experiment=13"
RGETGPAGPAGPIGPVGAR		240405_Capreolus1_2_p.8278.8278. File:"240405_Capreolus1_2_p.wiff", NativeID:"sample=1 period=1 cycle=1911 experiment=11"
PGEQGVPGDLGAPGPSGAR	1|Oxidation|4|Deamidated|15|Oxidation	240405_Capreolus1_2_p.7970.7970. File:"240405_Capreolus1_2_p.wiff", NativeID:"sample=1 period=1 cycle=1903 experiment=31"
GEPGSPGENGAPGQMGPR	3|Oxidation|6|Oxidation|12|Oxidation|15|Oxidation	240405_Capreolus1_2_p.969.969. File:"240405_Capreolus1_2_p.wiff", NativeID:"sample=1 period=1 cycle=1716 experiment=11"
GNDGATGAAGPPGPTGPAGPPG	14|Oxidation	240405_Capreolus1_2_p.9774.9774. File:"240405_Capreolus1_2_p.wiff", NativeID:"sample=1 period=1 cycle=1947 experiment=31"
GPPGPMGPPGLAGPPGESGR	6|Oxidation|15|Oxidation	240405_Capreolus1_2_p.9098.9098. File:"240405_Capreolus1_2_p.wiff", NativeID:"sample=1 period=1 cycle=1931 experiment=11"
GDRGETGPAGPAGPIGPVGAR		240405_Capreolus1_2_p.8723.8723. File:"240405_Capreolus1_2_p.wiff", NativeID:"sample=1 period=1 cycle=1922 experiment=5"
SGDRGETGPAGPAGPIGPVGAR		240405_Capreolus1_2_p.8360.8360. File:"240405_Capreolus1_2_p.wiff", NativeID:"sample=1 period=1 cycle=1913 experiment=11"
TGPPGPAGQDGRPGPPGPPGAR	4|Oxidation|13|Oxidation|18|Oxidation|19|Oxidation	240405_Capreolus1_2_p.1532.1532. File:"240405_Capreolus1_2_p.wiff", NativeID:"sample=1 period=1 cycle=1744 experiment=34"
GAPGADGPAGAPGTPGPQGIAGQR	12|Oxidation	240405_Capreolus1_2_p.6821.6821. File:"240405_Capreolus1_2_p.wiff", NativeID:"sample=1 period=1 cycle=1875 experiment=23"
GEPGPPGPAGFAGPPGADGQPGAK	3|Oxidation|6|Oxidation|15|Oxidation	240405_Capreolus1_2_p.8655.8655. File:"240405_Capreolus1_2_p.wiff", NativeID:"sample=1 period=1 cycle=1920 experiment=19"
GETGPAGPPGAPGAPGAPGPVGPAGK	9|Oxidation|12|Oxidation|15|Oxidation	240405_Capreolus1_2_p.5754.5754. File:"240405_Capreolus1_2_p.wiff", NativeID:"sample=1 period=1 cycle=1849 experiment=22"
GDAGAPGAPGSQGAPGLQGMPGER	6|Oxidation|9|Oxidation|15|Oxidation|20|Oxidation|21|Oxidation	240405_Capreolus1_2_p.2760.2760. File:"240405_Capreolus1_2_p.wiff", NativeID:"sample=1 period=1 cycle=1775 experiment=39"
GETGPAGRPGEVGPPGPPGPAGEK	9|Oxidation|15|Oxidation|18|Oxidation	240405_Capreolus1_2_p.2833.2833. File:"240405_Capreolus1_2_p.wiff", NativeID:"sample=1 period=1 cycle=1777 experiment=30"
GEPGPPGPAGAAGPAGNPGADGQPGAK	3|Oxidation|6|Oxidation|18|Oxidation	240405_Capreolus1_2_p.3201.3201. File:"240405_Capreolus1_2_p.wiff", NativeID:"sample=1 period=1 cycle=1786 experiment=29"
GETGPAGPAGPIGPVGARGPAGPQGPR	24|Deamidated	240405_Capreolus1_2_p.14036.14036. File:"240405_Capreolus1_2_p.wiff", NativeID:"sample=1 period=1 cycle=2052 experiment=24"
GLQGPPGPPGSPGEQGPSGASGPAGPR	6|Oxidation|9|Oxidation|12|Oxidation	240405_Capreolus1_2_p.5201.5201. File:"240405_Capreolus1_2_p.wiff", NativeID:"sample=1 period=1 cycle=1835 experiment=24"
GDRGETGPAGPPGAPGAPGAPGPVGPAGK	12|Oxidation|15|Oxidation	240405_Capreolus1_2_p.5162.5162. File:"240405_Capreolus1_2_p.wiff", NativeID:"sample=1 period=1 cycle=1834 experiment=26"
SGLQGPPGPPGSPGEQGPSGASGPAGPR	4|Deamidated|6|Oxidation|7|Oxidation|10|Oxidation	240405_Capreolus1_2_p.6091.6091. File:"240405_Capreolus1_2_p.wiff", NativeID:"sample=1 period=1 cycle=1857 experiment=31"
GDAGPAGPKGEPGSPGENGAPGQMGPR	8|Oxidation|12|Oxidation|15|Oxidation|21|Oxidation|24|Oxidation	240405_Capreolus1_2_p.1167.1167. File:"240405_Capreolus1_2_p.wiff", NativeID:"sample=1 period=1 cycle=1731 experiment=13"
GNDGATGAAGPPGPTGPAGPPGFPGAVGAK	12|Oxidation|21|Oxidation	240405_Capreolus1_2_p.14372.14372. File:"240405_Capreolus1_2_p.wiff", NativeID:"sample=1 period=1 cycle=2061 experiment=12"
GFSGLQGPPGPPGSPGEQGPSGASGPAGPR	9|Oxidation|12|Oxidation	240405_Capreolus1_2_p.12273.12273. File:"240405_Capreolus1_2_p.wiff", NativeID:"sample=1 period=1 cycle=2008 experiment=29"
GAPGDRGEPGPPGPAGFAGPPGADGQPGAK	3|Oxidation|9|Oxidation|12|Oxidation|21|Oxidation	240405_Capreolus1_2_p.6173.6173. File:"240405_Capreolus1_2_p.wiff", NativeID:"sample=1 period=1 cycle=1859 experiment=31"
GVPGPPGAVGPAGKDGEAGAQGPPGPAGPAGER	5|Oxidation|6|Oxidation|21|Deamidated|24|Oxidation	240405_Capreolus1_2_p.5212.5212. File:"240405_Capreolus1_2_p.wiff", NativeID:"sample=1 period=1 cycle=1835 experiment=35"
GLTGPIGPPGPAGAPGDKGETGPSGPAGPTGAR	9|Oxidation|15|Oxidation	240405_Capreolus1_2_p.10285.10285. File:"240405_Capreolus1_2_p.wiff", NativeID:"sample=1 period=1 cycle=1960 experiment=9"
GSEGPQGVRGEPGPPGPAGAAGPAGNPGADGQPGAK	6|Deamidated|12|Oxidation|15|Oxidation|26|Deamidated|27|Oxidation|33|Oxidation	240405_Capreolus1_2_p.3623.3623. File:"240405_Capreolus1_2_p.wiff", NativeID:"sample=1 period=1 cycle=1796 experiment=41"
GEQGPAGSPGFQGLPGPAGPPGEAGKPGEQGVPGDLGAPGPSGAR	9|Oxidation|15|Oxidation|21|Oxidation|27|Oxidation|39|Oxidation	240405_Capreolus1_2_p.14277.14277. File:"240405_Capreolus1_2_p.wiff", NativeID:"sample=1 period=1 cycle=2058 experiment=30"
Taxonomic match: Leopardus geoffroyi Average Score= [0.59391449]
Containing these species:Leopardus geoffroyi
XP_045334409.1 collagen alpha-1(XI) chain isoform X1 [Leopardus geoffroyi]
GEVGQVGPR		240405_Capreolus1_2_p.2608.2608. File:"240405_Capreolus1_2_p.wiff", NativeID:"sample=1 period=1 cycle=1772 experiment=4"
GVQGPPGPTGK	6|Oxidation	240405_Capreolus1_2_p.1510.1510. File:"240405_Capreolus1_2_p.wiff", NativeID:"sample=1 period=1 cycle=1744 experiment=12"
TGPVGPQGPAGK		240405_Capreolus1_2_p.2611.2611. File:"240405_Capreolus1_2_p.wiff", NativeID:"sample=1 period=1 cycle=1772 experiment=7"
GSAGTAGPIGLPGR	12|Oxidation	240405_Capreolus1_2_p.8604.8604. File:"240405_Capreolus1_2_p.wiff", NativeID:"sample=1 period=1 cycle=1919 experiment=9"
LGVPGLPGYPGR	4|Oxidation|7|Oxidation|10|Oxidation	240405_Capreolus1_2_p.14874.14874. File:"240405_Capreolus1_2_p.wiff", NativeID:"sample=1 period=1 cycle=2078 experiment=12"
GPQGPQGPVGFPGPK	3|Deamidated|12|Oxidation|14|Oxidation	240405_Capreolus1_2_p.10614.10614. File:"240405_Capreolus1_2_p.wiff", NativeID:"sample=1 period=1 cycle=1968 experiment=10"
TGPPGPGGVVGPQGPTGETGPIGER	4|Oxidation	240405_Capreolus1_2_p.12580.12580. File:"240405_Capreolus1_2_p.wiff", NativeID:"sample=1 period=1 cycle=2016 experiment=8"
XP_045324310.1 collagen alpha-1(V) chain isoform X1 [Leopardus geoffroyi]
LGVPGLPGYPGR	4|Oxidation|7|Oxidation|10|Oxidation	240405_Capreolus1_2_p.14874.14874. File:"240405_Capreolus1_2_p.wiff", NativeID:"sample=1 period=1 cycle=2078 experiment=12"
GPAGPMGLTGR	6|Oxidation	240405_Capreolus1_2_p.4445.4445. File:"240405_Capreolus1_2_p.wiff", NativeID:"sample=1 period=1 cycle=1817 experiment=6"
GPAGAAGPIGIPGR	12|Oxidation	240405_Capreolus1_2_p.9511.9511. File:"240405_Capreolus1_2_p.wiff", NativeID:"sample=1 period=1 cycle=1941 experiment=14"
GPNGPQGPTGFPGPK	3|Deamidated|12|Oxidation|14|Oxidation	240405_Capreolus1_2_p.6944.6944. File:"240405_Capreolus1_2_p.wiff", NativeID:"sample=1 period=1 cycle=1878 experiment=23"
TGPPGPPGVVGPQGPTGETGPMGER	4|Oxidation|7|Oxidation|22|Oxidation	240405_Capreolus1_2_p.7884.7884. File:"240405_Capreolus1_2_p.wiff", NativeID:"sample=1 period=1 cycle=1901 experiment=27"
XP_045336448.1 collagen alpha-1(III) chain isoform X1 [Leopardus geoffroyi]
GPAGANGLPGEK	6|Deamidated|9|Oxidation	240405_Capreolus1_2_p.3101.3101. File:"240405_Capreolus1_2_p.wiff", NativeID:"sample=1 period=1 cycle=1784 experiment=11"
DGNPGSDGLPGR	10|Oxidation	240405_Capreolus1_2_p.2331.2331. File:"240405_Capreolus1_2_p.wiff", NativeID:"sample=1 period=1 cycle=1765 experiment=14"
~GEMGPAGIPGAPGLIGAR	3|Oxidation|9|Oxidation	240405_Capreolus1_2_p.17159.17159. File:"240405_Capreolus1_2_p.wiff", NativeID:"sample=1 period=1 cycle=2284 experiment=8"
XP_045319098.1 collagen alpha-1(II) chain isoform X1 [Leopardus geoffroyi]
GPPGATGFPGAAGR	3|Oxidation|9|Oxidation	240405_Capreolus1_2_p.4819.4819. File:"240405_Capreolus1_2_p.wiff", NativeID:"sample=1 period=1 cycle=1826 experiment=11"
~GPAGEQGPR		240405_Capreolus1_2_p.971.971. File:"240405_Capreolus1_2_p.wiff", NativeID:"sample=1 period=1 cycle=1717 experiment=2"
~GSPGPAGPTGK	3|Oxidation	240405_Capreolus1_2_p.916.916. File:"240405_Capreolus1_2_p.wiff", NativeID:"sample=1 period=1 cycle=1704 experiment=4"
GLTGPIGPPGPA	9|Oxidation	240405_Capreolus1_2_p.15704.15704. File:"240405_Capreolus1_2_p.wiff", NativeID:"sample=1 period=1 cycle=2127 experiment=5"
GLTGPIGPPGPAG	9|Oxidation	240405_Capreolus1_2_p.15371.15371. File:"240405_Capreolus1_2_p.wiff", NativeID:"sample=1 period=1 cycle=2103 experiment=2"
GLTGPIGPPGPAGA	9|Oxidation	240405_Capreolus1_2_p.15911.15911. File:"240405_Capreolus1_2_p.wiff", NativeID:"sample=1 period=1 cycle=2135 experiment=9"
GFPGLPGPSGEPGK	6|Oxidation	240405_Capreolus1_2_p.14851.14851. File:"240405_Capreolus1_2_p.wiff", NativeID:"sample=1 period=1 cycle=2077 experiment=12"
XP_045344402.1 collagen alpha-1(I) chain isoform X1 [Leopardus geoffroyi]
GPPGATGFPGAAGR	3|Oxidation|9|Oxidation	240405_Capreolus1_2_p.4819.4819. File:"240405_Capreolus1_2_p.wiff", NativeID:"sample=1 period=1 cycle=1826 experiment=11"
GAAGLPGPK	6|Oxidation	240405_Capreolus1_2_p.2766.2766. File:"240405_Capreolus1_2_p.wiff", NativeID:"sample=1 period=1 cycle=1776 experiment=4"
VGPPGPSGN	4|Oxidation	240405_Capreolus1_2_p.1912.1912. File:"240405_Capreolus1_2_p.wiff", NativeID:"sample=1 period=1 cycle=1755 experiment=5"
GPAGPQGPR		240405_Capreolus1_2_p.1093.1093. File:"240405_Capreolus1_2_p.wiff", NativeID:"sample=1 period=1 cycle=1726 experiment=2"
VVGLPGQR	5|Oxidation|7|Deamidated	240405_Capreolus1_2_p.5652.5652. File:"240405_Capreolus1_2_p.wiff", NativeID:"sample=1 period=1 cycle=1847 experiment=2"
GFSGLDGAK		240405_Capreolus1_2_p.6636.6636. File:"240405_Capreolus1_2_p.wiff", NativeID:"sample=1 period=1 cycle=1871 experiment=2"
GEAGPQGPR		240405_Capreolus1_2_p.971.971. File:"240405_Capreolus1_2_p.wiff", NativeID:"sample=1 period=1 cycle=1717 experiment=2"
PGADGVAGPK	1|Oxidation	240405_Capreolus1_2_p.7006.7006. File:"240405_Capreolus1_2_p.wiff", NativeID:"sample=1 period=1 cycle=1880 experiment=3"
GSEGPQGVR		240405_Capreolus1_2_p.1214.1214. File:"240405_Capreolus1_2_p.wiff", NativeID:"sample=1 period=1 cycle=1735 experiment=4"
GVVGLPGQR	6|Oxidation	240405_Capreolus1_2_p.6065.6065. File:"240405_Capreolus1_2_p.wiff", NativeID:"sample=1 period=1 cycle=1857 experiment=5"
PGEAGLPGAK	1|Oxidation|7|Oxidation	240405_Capreolus1_2_p.2248.2248. File:"240405_Capreolus1_2_p.wiff", NativeID:"sample=1 period=1 cycle=1763 experiment=13"
PGPPGPPGAR	1|Oxidation|4|Oxidation|7|Oxidation	240405_Capreolus1_2_p.1022.1022. File:"240405_Capreolus1_2_p.wiff", NativeID:"sample=1 period=1 cycle=1722 experiment=4"
PAGPIGPVGAR		240405_Capreolus1_2_p.7617.7617. File:"240405_Capreolus1_2_p.wiff", NativeID:"sample=1 period=1 cycle=1895 experiment=6"
GVPGPPGAVGPA	3|Oxidation|6|Oxidation	240405_Capreolus1_2_p.7413.7413. File:"240405_Capreolus1_2_p.wiff", NativeID:"sample=1 period=1 cycle=1890 experiment=7"
GEPGPPGPAGF	3|Oxidation|6|Oxidation	240405_Capreolus1_2_p.13051.13051. File:"240405_Capreolus1_2_p.wiff", NativeID:"sample=1 period=1 cycle=2028 experiment=2"
PGPPGAVGPAGK	4|Oxidation	240405_Capreolus1_2_p.4775.4775. File:"240405_Capreolus1_2_p.wiff", NativeID:"sample=1 period=1 cycle=1825 experiment=8"
~PGAPGPVGPAGK	4|Oxidation	240405_Capreolus1_2_p.4775.4775. File:"240405_Capreolus1_2_p.wiff", NativeID:"sample=1 period=1 cycle=1825 experiment=8"
IAGAPGFPGAR	5|Oxidation|8|Oxidation	240405_Capreolus1_2_p.6557.6557. File:"240405_Capreolus1_2_p.wiff", NativeID:"sample=1 period=1 cycle=1869 experiment=5"
GPAGPIGPVGAR		240405_Capreolus1_2_p.11634.11634. File:"240405_Capreolus1_2_p.wiff", NativeID:"sample=1 period=1 cycle=1993 experiment=5"
GLTGPIGPPGPA	9|Oxidation	240405_Capreolus1_2_p.15704.15704. File:"240405_Capreolus1_2_p.wiff", NativeID:"sample=1 period=1 cycle=2127 experiment=5"
GPPGPMGPPGLA	3|Oxidation|6|Oxidation	240405_Capreolus1_2_p.11960.11960. File:"240405_Capreolus1_2_p.wiff", NativeID:"sample=1 period=1 cycle=2001 experiment=3"
GEPGPPGPAGFA	3|Oxidation|6|Oxidation	240405_Capreolus1_2_p.12575.12575. File:"240405_Capreolus1_2_p.wiff", NativeID:"sample=1 period=1 cycle=2016 experiment=3"
GFPGADGVAGPK	3|Oxidation	240405_Capreolus1_2_p.6517.6517. File:"240405_Capreolus1_2_p.wiff", NativeID:"sample=1 period=1 cycle=1868 experiment=6"
GVQGPPGPAGPR		240405_Capreolus1_2_p.3593.3593. File:"240405_Capreolus1_2_p.wiff", NativeID:"sample=1 period=1 cycle=1796 experiment=11"
GRPGAPGPAGAR	3|Oxidation|6|Oxidation	240405_Capreolus1_2_p.895.895. File:"240405_Capreolus1_2_p.wiff", NativeID:"sample=1 period=1 cycle=1694 experiment=2"
GIAGAPGFPGAR	6|Oxidation|9|Oxidation	240405_Capreolus1_2_p.8230.8230. File:"240405_Capreolus1_2_p.wiff", NativeID:"sample=1 period=1 cycle=1910 experiment=4"
GLTGPIGPPGPAG	9|Oxidation	240405_Capreolus1_2_p.15371.15371. File:"240405_Capreolus1_2_p.wiff", NativeID:"sample=1 period=1 cycle=2103 experiment=2"
AGPAGPIGPVGAR		240405_Capreolus1_2_p.9094.9094. File:"240405_Capreolus1_2_p.wiff", NativeID:"sample=1 period=1 cycle=1931 experiment=7"
TGPPGPAGQDGR	4|Oxidation|9|Deamidated	240405_Capreolus1_2_p.1247.1247. File:"240405_Capreolus1_2_p.wiff", NativeID:"sample=1 period=1 cycle=1736 experiment=10"
GVPGPPGAVGPAGK		240405_Capreolus1_2_p.6973.6973. File:"240405_Capreolus1_2_p.wiff", NativeID:"sample=1 period=1 cycle=1879 experiment=11"
GQAGVMGFPGPK	11|Oxidation	240405_Capreolus1_2_p.12534.12534. File:"240405_Capreolus1_2_p.wiff", NativeID:"sample=1 period=1 cycle=2015 experiment=3"
GLTGPIGPPGPAGA	9|Oxidation	240405_Capreolus1_2_p.15911.15911. File:"240405_Capreolus1_2_p.wiff", NativeID:"sample=1 period=1 cycle=2135 experiment=9"
SGPQGPSGPPGPK	10|Oxidation	240405_Capreolus1_2_p.1481.1481. File:"240405_Capreolus1_2_p.wiff", NativeID:"sample=1 period=1 cycle=1743 experiment=24"
PAGPAGPIGPVGAR		240405_Capreolus1_2_p.10119.10119. File:"240405_Capreolus1_2_p.wiff", NativeID:"sample=1 period=1 cycle=1956 experiment=7"
GLTGSPGSPGPDGK	6|Oxidation	240405_Capreolus1_2_p.2335.2335. File:"240405_Capreolus1_2_p.wiff", NativeID:"sample=1 period=1 cycle=1765 experiment=18"
EQGPSGASGPAGPR		240405_Capreolus1_2_p.1568.1568. File:"240405_Capreolus1_2_p.wiff", NativeID:"sample=1 period=1 cycle=1745 experiment=29"
GPAGPAGPIGPVGAR		240405_Capreolus1_2_p.10489.10489. File:"240405_Capreolus1_2_p.wiff", NativeID:"sample=1 period=1 cycle=1965 experiment=8"
APGIAGAPGFPGAR	2|Oxidation|8|Oxidation|11|Oxidation	240405_Capreolus1_2_p.8933.8933. File:"240405_Capreolus1_2_p.wiff", NativeID:"sample=1 period=1 cycle=1927 experiment=10"
GLPGPPGAPGPQGF	3|Oxidation|6|Oxidation|9|Oxidation	240405_Capreolus1_2_p.15422.15422. File:"240405_Capreolus1_2_p.wiff", NativeID:"sample=1 period=1 cycle=2106 experiment=5"
GVPGPPGAVGPAGKD	3|Oxidation|6|Oxidation	240405_Capreolus1_2_p.4016.4016. File:"240405_Capreolus1_2_p.wiff", NativeID:"sample=1 period=1 cycle=1806 experiment=24"
GFPGLPGPSGEPGK	6|Oxidation	240405_Capreolus1_2_p.14851.14851. File:"240405_Capreolus1_2_p.wiff", NativeID:"sample=1 period=1 cycle=2077 experiment=12"
PGENGAPGQMGPR	1|Oxidation|4|Deamidated|7|Oxidation|10|Oxidation	240405_Capreolus1_2_p.1017.1017. File:"240405_Capreolus1_2_p.wiff", NativeID:"sample=1 period=1 cycle=1721 experiment=9"
GEQGPSGASGPAGPR		240405_Capreolus1_2_p.1648.1648. File:"240405_Capreolus1_2_p.wiff", NativeID:"sample=1 period=1 cycle=1747 experiment=27"
GISVPGPMGPSGPR	8|Oxidation	240405_Capreolus1_2_p.9674.9674. File:"240405_Capreolus1_2_p.wiff", NativeID:"sample=1 period=1 cycle=1945 experiment=13"
GPSGPQGPSGPPGPK	12|Oxidation	240405_Capreolus1_2_p.1852.1852. File:"240405_Capreolus1_2_p.wiff", NativeID:"sample=1 period=1 cycle=1753 experiment=19"
GEPGPTGIQGPPGPA	3|Oxidation|9|Deamidated|12|Oxidation	240405_Capreolus1_2_p.9346.9346. File:"240405_Capreolus1_2_p.wiff", NativeID:"sample=1 period=1 cycle=1937 experiment=13"
TGPAGPAGPIGPVGAR		240405_Capreolus1_2_p.11680.11680. File:"240405_Capreolus1_2_p.wiff", NativeID:"sample=1 period=1 cycle=1994 experiment=10"
GAPGDRGEPGPPGPA	3|Oxidation|9|Oxidation|12|Oxidation	240405_Capreolus1_2_p.1533.1533. File:"240405_Capreolus1_2_p.wiff", NativeID:"sample=1 period=1 cycle=1744 experiment=35"
GETGPAGPAGPIGPVGA		240405_Capreolus1_2_p.16151.16151. File:"240405_Capreolus1_2_p.wiff", NativeID:"sample=1 period=1 cycle=2158 experiment=4"
GEPGPPGPAGAAGPAGN	6|Oxidation|8|Oxidation	240405_Capreolus1_2_p.3568.3568. File:"240405_Capreolus1_2_p.wiff", NativeID:"sample=1 period=1 cycle=1795 experiment=27"
GSAGPPGATGFPGAAGR	6|Oxidation|12|Oxidation	240405_Capreolus1_2_p.7584.7584. File:"240405_Capreolus1_2_p.wiff", NativeID:"sample=1 period=1 cycle=1894 experiment=14"
PGEVGPPGPPGPAGEK	1|Oxidation|7|Oxidation	240405_Capreolus1_2_p.4140.4140. File:"240405_Capreolus1_2_p.wiff", NativeID:"sample=1 period=1 cycle=1809 experiment=25"
ETGPAGPAGPIGPVGAR		240405_Capreolus1_2_p.11520.11520. File:"240405_Capreolus1_2_p.wiff", NativeID:"sample=1 period=1 cycle=1990 experiment=14"
SPGEQGPSGASGPAGPR	2|Oxidation	240405_Capreolus1_2_p.1831.1831. File:"240405_Capreolus1_2_p.wiff", NativeID:"sample=1 period=1 cycle=1752 experiment=13"
GPPGPMGPPGLAGPPGE	3|Oxidation|6|Oxidation|15|Oxidation	240405_Capreolus1_2_p.11848.11848. File:"240405_Capreolus1_2_p.wiff", NativeID:"sample=1 period=1 cycle=1998 experiment=14"
DGLNGLPGPIGPPGPR	4|Deamidated|7|Oxidation|13|Oxidation	240405_Capreolus1_2_p.15717.15717. File:"240405_Capreolus1_2_p.wiff", NativeID:"sample=1 period=1 cycle=2127 experiment=18"
GETGPAGPAGPIGPVGAR		240405_Capreolus1_2_p.11467.11467. File:"240405_Capreolus1_2_p.wiff", NativeID:"sample=1 period=1 cycle=1989 experiment=2"
GANGAPGIAGAPGFPGAR	6|Oxidation|12|Oxidation|15|Oxidation	240405_Capreolus1_2_p.9026.9026. File:"240405_Capreolus1_2_p.wiff", NativeID:"sample=1 period=1 cycle=1929 experiment=21"
GLTGPIGPPGPAGAPGDK	9|Oxidation|15|Oxidation	240405_Capreolus1_2_p.10255.10255. File:"240405_Capreolus1_2_p.wiff", NativeID:"sample=1 period=1 cycle=1959 experiment=20"
DGEAGAQGPPGPAGPAGER		240405_Capreolus1_2_p.4005.4005. File:"240405_Capreolus1_2_p.wiff", NativeID:"sample=1 period=1 cycle=1806 experiment=13"
RGETGPAGPAGPIGPVGAR		240405_Capreolus1_2_p.8278.8278. File:"240405_Capreolus1_2_p.wiff", NativeID:"sample=1 period=1 cycle=1911 experiment=11"
PGEQGVPGDLGAPGPSGAR	1|Oxidation|4|Deamidated|15|Oxidation	240405_Capreolus1_2_p.7970.7970. File:"240405_Capreolus1_2_p.wiff", NativeID:"sample=1 period=1 cycle=1903 experiment=31"
GEPGSPGENGAPGQMGPR	3|Oxidation|6|Oxidation|12|Oxidation|15|Oxidation	240405_Capreolus1_2_p.969.969. File:"240405_Capreolus1_2_p.wiff", NativeID:"sample=1 period=1 cycle=1716 experiment=11"
GNDGATGAAGPPGPTGPAGPPG	14|Oxidation	240405_Capreolus1_2_p.9774.9774. File:"240405_Capreolus1_2_p.wiff", NativeID:"sample=1 period=1 cycle=1947 experiment=31"
GPPGPMGPPGLAGPPGESGR	6|Oxidation|15|Oxidation	240405_Capreolus1_2_p.9098.9098. File:"240405_Capreolus1_2_p.wiff", NativeID:"sample=1 period=1 cycle=1931 experiment=11"
GEPGPTGIQGPPGPAGEEGK	3|Oxidation|12|Oxidation	240405_Capreolus1_2_p.5233.5233. File:"240405_Capreolus1_2_p.wiff", NativeID:"sample=1 period=1 cycle=1836 experiment=15"
GDRGETGPAGPAGPIGPVGAR		240405_Capreolus1_2_p.8723.8723. File:"240405_Capreolus1_2_p.wiff", NativeID:"sample=1 period=1 cycle=1922 experiment=5"
GEPGPTGIQGPPGPAGEEGKR	3|Oxidation|12|Oxidation	240405_Capreolus1_2_p.4060.4060. File:"240405_Capreolus1_2_p.wiff", NativeID:"sample=1 period=1 cycle=1807 experiment=27"
TGPPGPAGQDGRPGPPGPPGAR	4|Oxidation|13|Oxidation|18|Oxidation|19|Oxidation	240405_Capreolus1_2_p.1532.1532. File:"240405_Capreolus1_2_p.wiff", NativeID:"sample=1 period=1 cycle=1744 experiment=34"
GEPGPPGPAGFAGPPGADGQPGAK	3|Oxidation|6|Oxidation|15|Oxidation	240405_Capreolus1_2_p.8655.8655. File:"240405_Capreolus1_2_p.wiff", NativeID:"sample=1 period=1 cycle=1920 experiment=19"
GETGPAGPPGAPGAPGAPGPVGPAGK	9|Oxidation|12|Oxidation|15|Oxidation	240405_Capreolus1_2_p.5754.5754. File:"240405_Capreolus1_2_p.wiff", NativeID:"sample=1 period=1 cycle=1849 experiment=22"
GDAGAPGAPGSQGAPGLQGMPGER	6|Oxidation|9|Oxidation|15|Oxidation|20|Oxidation|21|Oxidation	240405_Capreolus1_2_p.2760.2760. File:"240405_Capreolus1_2_p.wiff", NativeID:"sample=1 period=1 cycle=1775 experiment=39"
GETGPAGRPGEVGPPGPPGPAGEK	9|Oxidation|15|Oxidation|18|Oxidation	240405_Capreolus1_2_p.2833.2833. File:"240405_Capreolus1_2_p.wiff", NativeID:"sample=1 period=1 cycle=1777 experiment=30"
GEPGPPGPAGAAGPAGNPGADGQPGAK	3|Oxidation|6|Oxidation|18|Oxidation	240405_Capreolus1_2_p.3201.3201. File:"240405_Capreolus1_2_p.wiff", NativeID:"sample=1 period=1 cycle=1786 experiment=29"
GETGPAGPAGPIGPVGARGPAGPQGPR	24|Deamidated	240405_Capreolus1_2_p.14036.14036. File:"240405_Capreolus1_2_p.wiff", NativeID:"sample=1 period=1 cycle=2052 experiment=24"
GDTGAKGEPGPTGIQGPPGPAGEEGK	9|Oxidation|11|Oxidation|18|Oxidation	240405_Capreolus1_2_p.3856.3856. File:"240405_Capreolus1_2_p.wiff", NativeID:"sample=1 period=1 cycle=1802 experiment=28"
GLQGPPGPPGSPGEQGPSGASGPAGPR	6|Oxidation|9|Oxidation|12|Oxidation	240405_Capreolus1_2_p.5201.5201. File:"240405_Capreolus1_2_p.wiff", NativeID:"sample=1 period=1 cycle=1835 experiment=24"
GDRGETGPAGPPGAPGAPGAPGPVGPAGK	12|Oxidation|15|Oxidation	240405_Capreolus1_2_p.5162.5162. File:"240405_Capreolus1_2_p.wiff", NativeID:"sample=1 period=1 cycle=1834 experiment=26"
SGLQGPPGPPGSPGEQGPSGASGPAGPR	4|Deamidated|6|Oxidation|7|Oxidation|10|Oxidation	240405_Capreolus1_2_p.6091.6091. File:"240405_Capreolus1_2_p.wiff", NativeID:"sample=1 period=1 cycle=1857 experiment=31"
GDAGPAGPKGEPGSPGENGAPGQMGPR	8|Oxidation|12|Oxidation|15|Oxidation|21|Oxidation|24|Oxidation	240405_Capreolus1_2_p.1167.1167. File:"240405_Capreolus1_2_p.wiff", NativeID:"sample=1 period=1 cycle=1731 experiment=13"
GNDGATGAAGPPGPTGPAGPPGFPGAVGAK	12|Oxidation|21|Oxidation	240405_Capreolus1_2_p.14372.14372. File:"240405_Capreolus1_2_p.wiff", NativeID:"sample=1 period=1 cycle=2061 experiment=12"
GFSGLQGPPGPPGSPGEQGPSGASGPAGPR	9|Oxidation|12|Oxidation	240405_Capreolus1_2_p.12273.12273. File:"240405_Capreolus1_2_p.wiff", NativeID:"sample=1 period=1 cycle=2008 experiment=29"
GAPGDRGEPGPPGPAGFAGPPGADGQPGAK	3|Oxidation|9|Oxidation|12|Oxidation|21|Oxidation	240405_Capreolus1_2_p.6173.6173. File:"240405_Capreolus1_2_p.wiff", NativeID:"sample=1 period=1 cycle=1859 experiment=31"
GVPGPPGAVGPAGKDGEAGAQGPPGPAGPAGER	5|Oxidation|6|Oxidation|21|Deamidated|24|Oxidation	240405_Capreolus1_2_p.5212.5212. File:"240405_Capreolus1_2_p.wiff", NativeID:"sample=1 period=1 cycle=1835 experiment=35"
GLPGPPGAPGPQGFQGPPGEPGEPGASGPMGPR	3|Oxidation|6|Oxidation|9|Oxidation|18|Oxidation|21|Oxidation|24|Oxidation|30|Oxidation	240405_Capreolus1_2_p.10312.10312. File:"240405_Capreolus1_2_p.wiff", NativeID:"sample=1 period=1 cycle=1960 experiment=36"
GSEGPQGVRGEPGPPGPAGAAGPAGNPGADGQPGAK	6|Deamidated|12|Oxidation|15|Oxidation|26|Deamidated|27|Oxidation|33|Oxidation	240405_Capreolus1_2_p.3623.3623. File:"240405_Capreolus1_2_p.wiff", NativeID:"sample=1 period=1 cycle=1796 experiment=41"
GNDGATGAAGPPGPTGPAGPPGFPGAVGAKGEAGPQGPR	14|Oxidation|21|Oxidation|24|Oxidation|36|Deamidated|38|Oxidation	240405_Capreolus1_2_p.10222.10222. File:"240405_Capreolus1_2_p.wiff", NativeID:"sample=1 period=1 cycle=1958 experiment=28"
GEQGPAGSPGFQGLPGPAGPPGEAGKPGEQGVPGDLGAPGPSGAR	9|Oxidation|15|Oxidation|21|Oxidation|27|Oxidation|39|Oxidation	240405_Capreolus1_2_p.14277.14277. File:"240405_Capreolus1_2_p.wiff", NativeID:"sample=1 period=1 cycle=2058 experiment=30"
GETGPAGRPGEVGPPGPPGPAGEKGSPGADGPAGAPGTPGPQGIAGQR	9|Oxidation|15|Oxidation|20|Oxidation|27|Oxidation|36|Oxidation	240405_Capreolus1_2_p.5216.5216. File:"240405_Capreolus1_2_p.wiff", NativeID:"sample=1 period=1 cycle=1835 experiment=39"
XP_045336452.1 collagen alpha-2(V) chain [Leopardus geoffroyi]
~GPPGSQGPR		240405_Capreolus1_2_p.971.971. File:"240405_Capreolus1_2_p.wiff", NativeID:"sample=1 period=1 cycle=1717 experiment=2"
LGPQGAPGQR	7|Oxidation	240405_Capreolus1_2_p.1707.1707. File:"240405_Capreolus1_2_p.wiff", NativeID:"sample=1 period=1 cycle=1749 experiment=9"
GMPGLPGPAGTPGK	2|Oxidation|3|Oxidation|6|Oxidation|12|Oxidation	240405_Capreolus1_2_p.2829.2829. File:"240405_Capreolus1_2_p.wiff", NativeID:"sample=1 period=1 cycle=1777 experiment=26"
GLTGNPGVQGPEGK	6|Oxidation	240405_Capreolus1_2_p.3567.3567. File:"240405_Capreolus1_2_p.wiff", NativeID:"sample=1 period=1 cycle=1795 experiment=26"
GTQGPPGATGFPGSAGR	6|Oxidation|12|Oxidation	240405_Capreolus1_2_p.4552.4552. File:"240405_Capreolus1_2_p.wiff", NativeID:"sample=1 period=1 cycle=1819 experiment=31"
DGEVGPSGPVGPPGLAGER	13|Oxidation	240405_Capreolus1_2_p.11905.11905. File:"240405_Capreolus1_2_p.wiff", NativeID:"sample=1 period=1 cycle=1999 experiment=30"
GFTGLQGLPGPPGPNGEQGSAGIPGPFGPR	9|Oxidation|12|Oxidation|15|Deamidated|24|Oxidation	240405_Capreolus1_2_p.18508.18508. File:"240405_Capreolus1_2_p.wiff", NativeID:"sample=1 period=1 cycle=2537 experiment=2"
XP_045350756.1 collagen alpha-2(I) chain isoform X1 [Leopardus geoffroyi]
GVVGPQGAR		240405_Capreolus1_2_p.2365.2365. File:"240405_Capreolus1_2_p.wiff", NativeID:"sample=1 period=1 cycle=1766 experiment=7"
PGPIGPAGAR		240405_Capreolus1_2_p.4729.4729. File:"240405_Capreolus1_2_p.wiff", NativeID:"sample=1 period=1 cycle=1824 experiment=3"
GEVGPAGPNGF		240405_Capreolus1_2_p.14895.14895. File:"240405_Capreolus1_2_p.wiff", NativeID:"sample=1 period=1 cycle=2079 experiment=5"
PGEPGLMGPR	1|Oxidation|4|Oxidation|7|Oxidation	240405_Capreolus1_2_p.3017.3017. File:"240405_Capreolus1_2_p.wiff", NativeID:"sample=1 period=1 cycle=1782 experiment=9"
GEVGPAGPNGFA	9|Deamidated	240405_Capreolus1_2_p.15406.15406. File:"240405_Capreolus1_2_p.wiff", NativeID:"sample=1 period=1 cycle=2105 experiment=2"
GLVGEPGPAGSK	6|Oxidation	240405_Capreolus1_2_p.4284.4284. File:"240405_Capreolus1_2_p.wiff", NativeID:"sample=1 period=1 cycle=1813 experiment=9"
PGPVGAAGATGAR	1|Oxidation	240405_Capreolus1_2_p.6642.6642. File:"240405_Capreolus1_2_p.wiff", NativeID:"sample=1 period=1 cycle=1871 experiment=8"
DGNPGNDGPPGR	10|Oxidation	240405_Capreolus1_2_p.931.931. File:"240405_Capreolus1_2_p.wiff", NativeID:"sample=1 period=1 cycle=1709 experiment=3"
GEPGNIGFPGPK	3|Oxidation|11|Oxidation	240405_Capreolus1_2_p.8805.8805. File:"240405_Capreolus1_2_p.wiff", NativeID:"sample=1 period=1 cycle=1924 experiment=5"
GFPGTPGLPGFK	3|Oxidation|9|Oxidation	240405_Capreolus1_2_p.16700.16700. File:"240405_Capreolus1_2_p.wiff", NativeID:"sample=1 period=1 cycle=2240 experiment=4"
GPPGASGAPGPQGF	3|Oxidation|9|Oxidation	240405_Capreolus1_2_p.9711.9711. File:"240405_Capreolus1_2_p.wiff", NativeID:"sample=1 period=1 cycle=1946 experiment=9"
GPPGATGFPGAAGR	3|Oxidation|9|Oxidation	240405_Capreolus1_2_p.4819.4819. File:"240405_Capreolus1_2_p.wiff", NativeID:"sample=1 period=1 cycle=1826 experiment=11"
GEAGPAGPAGPAGPR		240405_Capreolus1_2_p.3236.3236. File:"240405_Capreolus1_2_p.wiff", NativeID:"sample=1 period=1 cycle=1787 experiment=23"
GIPGPVGAAGATGAR	3|Oxidation	240405_Capreolus1_2_p.7378.7378. File:"240405_Capreolus1_2_p.wiff", NativeID:"sample=1 period=1 cycle=1889 experiment=13"
GGPPGATGFPGAAGR	4|Oxidation|10|Oxidation	240405_Capreolus1_2_p.5112.5112. File:"240405_Capreolus1_2_p.wiff", NativeID:"sample=1 period=1 cycle=1833 experiment=17"
GSDGSVGPVGPAGPIG		240405_Capreolus1_2_p.15893.15893. File:"240405_Capreolus1_2_p.wiff", NativeID:"sample=1 period=1 cycle=2134 experiment=9"
GLPGVAGAPGLPGPR	3|Oxidation|9|Oxidation|14|Oxidation	240405_Capreolus1_2_p.12256.12256. File:"240405_Capreolus1_2_p.wiff", NativeID:"sample=1 period=1 cycle=2008 experiment=12"
GDGGPPGATGFPGAAGR	12|Oxidation	240405_Capreolus1_2_p.6904.6904. File:"240405_Capreolus1_2_p.wiff", NativeID:"sample=1 period=1 cycle=1877 experiment=24"
GEVGPAGPNGFAGPAGAA	9|Deamidated	240405_Capreolus1_2_p.16152.16152. File:"240405_Capreolus1_2_p.wiff", NativeID:"sample=1 period=1 cycle=2158 experiment=5"
GEVGPAGPNGFAGPAGAAG	9|Deamidated	240405_Capreolus1_2_p.15594.15594. File:"240405_Capreolus1_2_p.wiff", NativeID:"sample=1 period=1 cycle=2121 experiment=4"
GAAGLPGVAGAPGLPGPR	6|Oxidation|12|Oxidation|17|Oxidation	240405_Capreolus1_2_p.13579.13579. File:"240405_Capreolus1_2_p.wiff", NativeID:"sample=1 period=1 cycle=2041 experiment=14"
GELGPVGNPGPAGPAGPR		240405_Capreolus1_2_p.10792.10792. File:"240405_Capreolus1_2_p.wiff", NativeID:"sample=1 period=1 cycle=1972 experiment=24"
GEPGAPGENGTPGQTGAR	3|Oxidation|6|Oxidation|12|Oxidation	240405_Capreolus1_2_p.948.948. File:"240405_Capreolus1_2_p.wiff", NativeID:"sample=1 period=1 cycle=1713 experiment=3"
GAPGPDGNNGAQGPPGPQGVQGGK	3|Oxidation|15|Oxidation	240405_Capreolus1_2_p.2306.2306. File:"240405_Capreolus1_2_p.wiff", NativeID:"sample=1 period=1 cycle=1764 experiment=30"
GSQGSQGPAGPPGPPGPPGPPGPSG	6|Deamidated|12|Oxidation|15|Oxidation|18|Oxidation|21|Oxidation	240405_Capreolus1_2_p.4711.4711. File:"240405_Capreolus1_2_p.wiff", NativeID:"sample=1 period=1 cycle=1823 experiment=26"
GSQGSQGPAGPPGPPGPPGPPGPSGG	12|Oxidation|15|Oxidation|18|Oxidation|21|Oxidation	240405_Capreolus1_2_p.4426.4426. File:"240405_Capreolus1_2_p.wiff", NativeID:"sample=1 period=1 cycle=1816 experiment=28"
GSQGSQGPAGPPGPPGPPGPPGPSGGG	12|Oxidation|15|Oxidation|18|Oxidation|21|Oxidation	240405_Capreolus1_2_p.4345.4345. File:"240405_Capreolus1_2_p.wiff", NativeID:"sample=1 period=1 cycle=1814 experiment=29"
GSDGSVGPVGPAGPIGSAGPPGFPGAPGPK	21|Oxidation|27|Oxidation	240405_Capreolus1_2_p.16950.16950. File:"240405_Capreolus1_2_p.wiff", NativeID:"sample=1 period=1 cycle=2263 experiment=6"
GPSGPPGPDGNKGEPGVLGAPGTAGPSGPSGLPGER	8|Oxidation|11|Deamidated|21|Oxidation|33|Oxidation	240405_Capreolus1_2_p.7234.7234. File:"240405_Capreolus1_2_p.wiff", NativeID:"sample=1 period=1 cycle=1885 experiment=26"
~GLPGVSGSVGEPGPLGIA	12|Oxidation	240405_Capreolus1_2_p.18699.18699. File:"240405_Capreolus1_2_p.wiff", NativeID:"sample=1 period=1 cycle=2587 experiment=3"
~GLPGVSGSVGEPGPLGIAGPPG	12|Oxidation|21|Oxidation	240405_Capreolus1_2_p.18299.18299. File:"240405_Capreolus1_2_p.wiff", NativeID:"sample=1 period=1 cycle=2483 experiment=2"
~GLPGVSGSVGEPGPLGIAGPPGA	3|Oxidation|21|Oxidation	240405_Capreolus1_2_p.18409.18409. File:"240405_Capreolus1_2_p.wiff", NativeID:"sample=1 period=1 cycle=2516 experiment=2"
~GLPGVSGSVGEPGPLGIAGPPGAR		240405_Capreolus1_2_p.17904.17904. File:"240405_Capreolus1_2_p.wiff", NativeID:"sample=1 period=1 cycle=2383 experiment=3"
Taxonomic match: Equus Average Score= [0.59310029]
Containing these species:Equus caballus, Equus quagga
XP_023497301.1 collagen alpha-1(XI) chain isoform X1 [Equus caballus]
GEVGQVGPR		240405_Capreolus1_2_p.2608.2608. File:"240405_Capreolus1_2_p.wiff", NativeID:"sample=1 period=1 cycle=1772 experiment=4"
GVQGPPGPTGK	6|Oxidation	240405_Capreolus1_2_p.1510.1510. File:"240405_Capreolus1_2_p.wiff", NativeID:"sample=1 period=1 cycle=1744 experiment=12"
TGPVGPQGPAGK		240405_Capreolus1_2_p.2611.2611. File:"240405_Capreolus1_2_p.wiff", NativeID:"sample=1 period=1 cycle=1772 experiment=7"
GSAGTAGPIGLPGR	12|Oxidation	240405_Capreolus1_2_p.8604.8604. File:"240405_Capreolus1_2_p.wiff", NativeID:"sample=1 period=1 cycle=1919 experiment=9"
LGVPGLPGYPGR	4|Oxidation|7|Oxidation|10|Oxidation	240405_Capreolus1_2_p.14874.14874. File:"240405_Capreolus1_2_p.wiff", NativeID:"sample=1 period=1 cycle=2078 experiment=12"
GPQGPQGPVGFPGPK	3|Deamidated|12|Oxidation|14|Oxidation	240405_Capreolus1_2_p.10614.10614. File:"240405_Capreolus1_2_p.wiff", NativeID:"sample=1 period=1 cycle=1968 experiment=10"
TGPPGPGGVVGPQGPTGETGPIGER	4|Oxidation	240405_Capreolus1_2_p.12580.12580. File:"240405_Capreolus1_2_p.wiff", NativeID:"sample=1 period=1 cycle=2016 experiment=8"
tr|F6R528|F6R528_HORSE Collagen type III alpha 1 chain OS=Equus caballus OX=9796 GN=COL3A1 PE=1 SV=3
DGNPGSDGLPGR	10|Oxidation	240405_Capreolus1_2_p.2331.2331. File:"240405_Capreolus1_2_p.wiff", NativeID:"sample=1 period=1 cycle=1765 experiment=14"
~GEMGPAGIPGAPGLIGAR	3|Oxidation|9|Oxidation	240405_Capreolus1_2_p.17159.17159. File:"240405_Capreolus1_2_p.wiff", NativeID:"sample=1 period=1 cycle=2284 experiment=8"
XP_023508478.1 collagen alpha-1(I) chain [Equus caballus]
GPPGATGFPGAAGR	3|Oxidation|9|Oxidation	240405_Capreolus1_2_p.4819.4819. File:"240405_Capreolus1_2_p.wiff", NativeID:"sample=1 period=1 cycle=1826 experiment=11"
GAAGLPGPK	6|Oxidation	240405_Capreolus1_2_p.2766.2766. File:"240405_Capreolus1_2_p.wiff", NativeID:"sample=1 period=1 cycle=1776 experiment=4"
VGPPGPSGN	4|Oxidation	240405_Capreolus1_2_p.1912.1912. File:"240405_Capreolus1_2_p.wiff", NativeID:"sample=1 period=1 cycle=1755 experiment=5"
GPAGPQGPR		240405_Capreolus1_2_p.1093.1093. File:"240405_Capreolus1_2_p.wiff", NativeID:"sample=1 period=1 cycle=1726 experiment=2"
VVGLPGQR	5|Oxidation|7|Deamidated	240405_Capreolus1_2_p.5652.5652. File:"240405_Capreolus1_2_p.wiff", NativeID:"sample=1 period=1 cycle=1847 experiment=2"
GFSGLDGAK		240405_Capreolus1_2_p.6636.6636. File:"240405_Capreolus1_2_p.wiff", NativeID:"sample=1 period=1 cycle=1871 experiment=2"
PGADGVAGPK	1|Oxidation	240405_Capreolus1_2_p.7006.7006. File:"240405_Capreolus1_2_p.wiff", NativeID:"sample=1 period=1 cycle=1880 experiment=3"
GSEGPQGVR		240405_Capreolus1_2_p.1214.1214. File:"240405_Capreolus1_2_p.wiff", NativeID:"sample=1 period=1 cycle=1735 experiment=4"
GVVGLPGQR	6|Oxidation	240405_Capreolus1_2_p.6065.6065. File:"240405_Capreolus1_2_p.wiff", NativeID:"sample=1 period=1 cycle=1857 experiment=5"
PGEAGLPGAK	1|Oxidation|7|Oxidation	240405_Capreolus1_2_p.2248.2248. File:"240405_Capreolus1_2_p.wiff", NativeID:"sample=1 period=1 cycle=1763 experiment=13"
QGPSGASGER		240405_Capreolus1_2_p.889.889. File:"240405_Capreolus1_2_p.wiff", NativeID:"sample=1 period=1 cycle=1692 experiment=2"
PGPPGPPGAR	1|Oxidation|4|Oxidation|7|Oxidation	240405_Capreolus1_2_p.1022.1022. File:"240405_Capreolus1_2_p.wiff", NativeID:"sample=1 period=1 cycle=1722 experiment=4"
PAGPIGPVGAR		240405_Capreolus1_2_p.7617.7617. File:"240405_Capreolus1_2_p.wiff", NativeID:"sample=1 period=1 cycle=1895 experiment=6"
GVPGPPGAVGPA	3|Oxidation|6|Oxidation	240405_Capreolus1_2_p.7413.7413. File:"240405_Capreolus1_2_p.wiff", NativeID:"sample=1 period=1 cycle=1890 experiment=7"
GEPGPPGPAGF	3|Oxidation|6|Oxidation	240405_Capreolus1_2_p.13051.13051. File:"240405_Capreolus1_2_p.wiff", NativeID:"sample=1 period=1 cycle=2028 experiment=2"
PGPPGAVGPAGK	4|Oxidation	240405_Capreolus1_2_p.4775.4775. File:"240405_Capreolus1_2_p.wiff", NativeID:"sample=1 period=1 cycle=1825 experiment=8"
~PGAPGPVGPAGK	4|Oxidation	240405_Capreolus1_2_p.4775.4775. File:"240405_Capreolus1_2_p.wiff", NativeID:"sample=1 period=1 cycle=1825 experiment=8"
IAGAPGFPGAR	5|Oxidation|8|Oxidation	240405_Capreolus1_2_p.6557.6557. File:"240405_Capreolus1_2_p.wiff", NativeID:"sample=1 period=1 cycle=1869 experiment=5"
GPAGPIGPVGAR		240405_Capreolus1_2_p.11634.11634. File:"240405_Capreolus1_2_p.wiff", NativeID:"sample=1 period=1 cycle=1993 experiment=5"
GLTGPIGPPGPA	9|Oxidation	240405_Capreolus1_2_p.15704.15704. File:"240405_Capreolus1_2_p.wiff", NativeID:"sample=1 period=1 cycle=2127 experiment=5"
GEPGPPGPAGFA	3|Oxidation|6|Oxidation	240405_Capreolus1_2_p.12575.12575. File:"240405_Capreolus1_2_p.wiff", NativeID:"sample=1 period=1 cycle=2016 experiment=3"
GFPGADGVAGPK	3|Oxidation	240405_Capreolus1_2_p.6517.6517. File:"240405_Capreolus1_2_p.wiff", NativeID:"sample=1 period=1 cycle=1868 experiment=6"
GVQGPPGPAGPR		240405_Capreolus1_2_p.3593.3593. File:"240405_Capreolus1_2_p.wiff", NativeID:"sample=1 period=1 cycle=1796 experiment=11"
GRPGAPGPAGAR	3|Oxidation|6|Oxidation	240405_Capreolus1_2_p.895.895. File:"240405_Capreolus1_2_p.wiff", NativeID:"sample=1 period=1 cycle=1694 experiment=2"
GIAGAPGFPGAR	6|Oxidation|9|Oxidation	240405_Capreolus1_2_p.8230.8230. File:"240405_Capreolus1_2_p.wiff", NativeID:"sample=1 period=1 cycle=1910 experiment=4"
GLTGPIGPPGPAG	9|Oxidation	240405_Capreolus1_2_p.15371.15371. File:"240405_Capreolus1_2_p.wiff", NativeID:"sample=1 period=1 cycle=2103 experiment=2"
AGPAGPIGPVGAR		240405_Capreolus1_2_p.9094.9094. File:"240405_Capreolus1_2_p.wiff", NativeID:"sample=1 period=1 cycle=1931 experiment=7"
TGPPGPAGQDGR	4|Oxidation|9|Deamidated	240405_Capreolus1_2_p.1247.1247. File:"240405_Capreolus1_2_p.wiff", NativeID:"sample=1 period=1 cycle=1736 experiment=10"
GVPGPPGAVGPAGK		240405_Capreolus1_2_p.6973.6973. File:"240405_Capreolus1_2_p.wiff", NativeID:"sample=1 period=1 cycle=1879 experiment=11"
GQAGVMGFPGPK	11|Oxidation	240405_Capreolus1_2_p.12534.12534. File:"240405_Capreolus1_2_p.wiff", NativeID:"sample=1 period=1 cycle=2015 experiment=3"
GLTGPIGPPGPAGA	9|Oxidation	240405_Capreolus1_2_p.15911.15911. File:"240405_Capreolus1_2_p.wiff", NativeID:"sample=1 period=1 cycle=2135 experiment=9"
SGPQGPSGPPGPK	10|Oxidation	240405_Capreolus1_2_p.1481.1481. File:"240405_Capreolus1_2_p.wiff", NativeID:"sample=1 period=1 cycle=1743 experiment=24"
PAGPAGPIGPVGAR		240405_Capreolus1_2_p.10119.10119. File:"240405_Capreolus1_2_p.wiff", NativeID:"sample=1 period=1 cycle=1956 experiment=7"
GLTGSPGSPGPDGK	6|Oxidation	240405_Capreolus1_2_p.2335.2335. File:"240405_Capreolus1_2_p.wiff", NativeID:"sample=1 period=1 cycle=1765 experiment=18"
ETGPSGPAGPTGAR		240405_Capreolus1_2_p.2136.2136. File:"240405_Capreolus1_2_p.wiff", NativeID:"sample=1 period=1 cycle=1760 experiment=24"
EQGPSGASGPAGPR		240405_Capreolus1_2_p.1568.1568. File:"240405_Capreolus1_2_p.wiff", NativeID:"sample=1 period=1 cycle=1745 experiment=29"
GPAGPAGPIGPVGAR		240405_Capreolus1_2_p.10489.10489. File:"240405_Capreolus1_2_p.wiff", NativeID:"sample=1 period=1 cycle=1965 experiment=8"
APGIAGAPGFPGAR	2|Oxidation|8|Oxidation|11|Oxidation	240405_Capreolus1_2_p.8933.8933. File:"240405_Capreolus1_2_p.wiff", NativeID:"sample=1 period=1 cycle=1927 experiment=10"
GLPGPPGAPGPQGF	3|Oxidation|6|Oxidation|9|Oxidation	240405_Capreolus1_2_p.15422.15422. File:"240405_Capreolus1_2_p.wiff", NativeID:"sample=1 period=1 cycle=2106 experiment=5"
GVPGPPGAVGPAGKD	3|Oxidation|6|Oxidation	240405_Capreolus1_2_p.4016.4016. File:"240405_Capreolus1_2_p.wiff", NativeID:"sample=1 period=1 cycle=1806 experiment=24"
GETGPSGPAGPTGAR		240405_Capreolus1_2_p.2222.2222. File:"240405_Capreolus1_2_p.wiff", NativeID:"sample=1 period=1 cycle=1762 experiment=28"
GFPGLPGPSGEPGK	6|Oxidation	240405_Capreolus1_2_p.14851.14851. File:"240405_Capreolus1_2_p.wiff", NativeID:"sample=1 period=1 cycle=2077 experiment=12"
PGENGAPGQMGPR	1|Oxidation|4|Deamidated|7|Oxidation|10|Oxidation	240405_Capreolus1_2_p.1017.1017. File:"240405_Capreolus1_2_p.wiff", NativeID:"sample=1 period=1 cycle=1721 experiment=9"
GEQGPSGASGPAGPR		240405_Capreolus1_2_p.1648.1648. File:"240405_Capreolus1_2_p.wiff", NativeID:"sample=1 period=1 cycle=1747 experiment=27"
GISVPGPMGPSGPR	8|Oxidation	240405_Capreolus1_2_p.9674.9674. File:"240405_Capreolus1_2_p.wiff", NativeID:"sample=1 period=1 cycle=1945 experiment=13"
GPSGPQGPSGPPGPK	12|Oxidation	240405_Capreolus1_2_p.1852.1852. File:"240405_Capreolus1_2_p.wiff", NativeID:"sample=1 period=1 cycle=1753 experiment=19"
GEPGPTGIQGPPGPA	3|Oxidation|9|Deamidated|12|Oxidation	240405_Capreolus1_2_p.9346.9346. File:"240405_Capreolus1_2_p.wiff", NativeID:"sample=1 period=1 cycle=1937 experiment=13"
GAPGDRGEPGPPGPA	3|Oxidation|9|Oxidation|12|Oxidation	240405_Capreolus1_2_p.1533.1533. File:"240405_Capreolus1_2_p.wiff", NativeID:"sample=1 period=1 cycle=1744 experiment=35"
GEPGPPGPAGAAGPAGN	6|Oxidation|8|Oxidation	240405_Capreolus1_2_p.3568.3568. File:"240405_Capreolus1_2_p.wiff", NativeID:"sample=1 period=1 cycle=1795 experiment=27"
GSAGPPGATGFPGAAGR	6|Oxidation|12|Oxidation	240405_Capreolus1_2_p.7584.7584. File:"240405_Capreolus1_2_p.wiff", NativeID:"sample=1 period=1 cycle=1894 experiment=14"
SPGEQGPSGASGPAGPR	2|Oxidation	240405_Capreolus1_2_p.1831.1831. File:"240405_Capreolus1_2_p.wiff", NativeID:"sample=1 period=1 cycle=1752 experiment=13"
DGLNGLPGPIGPPGPR	4|Deamidated|7|Oxidation|13|Oxidation	240405_Capreolus1_2_p.15717.15717. File:"240405_Capreolus1_2_p.wiff", NativeID:"sample=1 period=1 cycle=2127 experiment=18"
GANGAPGIAGAPGFPGAR	6|Oxidation|12|Oxidation|15|Oxidation	240405_Capreolus1_2_p.9026.9026. File:"240405_Capreolus1_2_p.wiff", NativeID:"sample=1 period=1 cycle=1929 experiment=21"
GLTGPIGPPGPAGAPGDK	9|Oxidation|15|Oxidation	240405_Capreolus1_2_p.10255.10255. File:"240405_Capreolus1_2_p.wiff", NativeID:"sample=1 period=1 cycle=1959 experiment=20"
DGEAGAQGPPGPAGPAGER		240405_Capreolus1_2_p.4005.4005. File:"240405_Capreolus1_2_p.wiff", NativeID:"sample=1 period=1 cycle=1806 experiment=13"
PGEQGVPGDLGAPGPSGAR	1|Oxidation|4|Deamidated|15|Oxidation	240405_Capreolus1_2_p.7970.7970. File:"240405_Capreolus1_2_p.wiff", NativeID:"sample=1 period=1 cycle=1903 experiment=31"
GEPGSPGENGAPGQMGPR	3|Oxidation|6|Oxidation|12|Oxidation|15|Oxidation	240405_Capreolus1_2_p.969.969. File:"240405_Capreolus1_2_p.wiff", NativeID:"sample=1 period=1 cycle=1716 experiment=11"
GNDGATGAAGPPGPTGPAGPPG	14|Oxidation	240405_Capreolus1_2_p.9774.9774. File:"240405_Capreolus1_2_p.wiff", NativeID:"sample=1 period=1 cycle=1947 experiment=31"
GEPGPTGIQGPPGPAGEEGK	3|Oxidation|12|Oxidation	240405_Capreolus1_2_p.5233.5233. File:"240405_Capreolus1_2_p.wiff", NativeID:"sample=1 period=1 cycle=1836 experiment=15"
GEPGPTGIQGPPGPAGEEGKR	3|Oxidation|12|Oxidation	240405_Capreolus1_2_p.4060.4060. File:"240405_Capreolus1_2_p.wiff", NativeID:"sample=1 period=1 cycle=1807 experiment=27"
TGPPGPAGQDGRPGPPGPPGAR	4|Oxidation|13|Oxidation|18|Oxidation|19|Oxidation	240405_Capreolus1_2_p.1532.1532. File:"240405_Capreolus1_2_p.wiff", NativeID:"sample=1 period=1 cycle=1744 experiment=34"
GEPGPPGPAGFAGPPGADGQPGAK	3|Oxidation|6|Oxidation|15|Oxidation	240405_Capreolus1_2_p.8655.8655. File:"240405_Capreolus1_2_p.wiff", NativeID:"sample=1 period=1 cycle=1920 experiment=19"
GETGPAGPPGAPGAPGAPGPVGPAGK	9|Oxidation|12|Oxidation|15|Oxidation	240405_Capreolus1_2_p.5754.5754. File:"240405_Capreolus1_2_p.wiff", NativeID:"sample=1 period=1 cycle=1849 experiment=22"
GDAGAPGAPGSQGAPGLQGMPGER	6|Oxidation|9|Oxidation|15|Oxidation|20|Oxidation|21|Oxidation	240405_Capreolus1_2_p.2760.2760. File:"240405_Capreolus1_2_p.wiff", NativeID:"sample=1 period=1 cycle=1775 experiment=39"
GEPGPPGPAGAAGPAGNPGADGQPGAK	3|Oxidation|6|Oxidation|18|Oxidation	240405_Capreolus1_2_p.3201.3201. File:"240405_Capreolus1_2_p.wiff", NativeID:"sample=1 period=1 cycle=1786 experiment=29"
GDTGAKGEPGPTGIQGPPGPAGEEGK	9|Oxidation|11|Oxidation|18|Oxidation	240405_Capreolus1_2_p.3856.3856. File:"240405_Capreolus1_2_p.wiff", NativeID:"sample=1 period=1 cycle=1802 experiment=28"
GLQGPPGPPGSPGEQGPSGASGPAGPR	6|Oxidation|9|Oxidation|12|Oxidation	240405_Capreolus1_2_p.5201.5201. File:"240405_Capreolus1_2_p.wiff", NativeID:"sample=1 period=1 cycle=1835 experiment=24"
GDRGETGPAGPPGAPGAPGAPGPVGPAGK	12|Oxidation|15|Oxidation	240405_Capreolus1_2_p.5162.5162. File:"240405_Capreolus1_2_p.wiff", NativeID:"sample=1 period=1 cycle=1834 experiment=26"
SGLQGPPGPPGSPGEQGPSGASGPAGPR	4|Deamidated|6|Oxidation|7|Oxidation|10|Oxidation	240405_Capreolus1_2_p.6091.6091. File:"240405_Capreolus1_2_p.wiff", NativeID:"sample=1 period=1 cycle=1857 experiment=31"
GDAGPAGPKGEPGSPGENGAPGQMGPR	8|Oxidation|12|Oxidation|15|Oxidation|21|Oxidation|24|Oxidation	240405_Capreolus1_2_p.1167.1167. File:"240405_Capreolus1_2_p.wiff", NativeID:"sample=1 period=1 cycle=1731 experiment=13"
GNDGATGAAGPPGPTGPAGPPGFPGAVGAK	12|Oxidation|21|Oxidation	240405_Capreolus1_2_p.14372.14372. File:"240405_Capreolus1_2_p.wiff", NativeID:"sample=1 period=1 cycle=2061 experiment=12"
GFSGLQGPPGPPGSPGEQGPSGASGPAGPR	9|Oxidation|12|Oxidation	240405_Capreolus1_2_p.12273.12273. File:"240405_Capreolus1_2_p.wiff", NativeID:"sample=1 period=1 cycle=2008 experiment=29"
GAPGDRGEPGPPGPAGFAGPPGADGQPGAK	3|Oxidation|9|Oxidation|12|Oxidation|21|Oxidation	240405_Capreolus1_2_p.6173.6173. File:"240405_Capreolus1_2_p.wiff", NativeID:"sample=1 period=1 cycle=1859 experiment=31"
GVPGPPGAVGPAGKDGEAGAQGPPGPAGPAGER	5|Oxidation|6|Oxidation|21|Deamidated|24|Oxidation	240405_Capreolus1_2_p.5212.5212. File:"240405_Capreolus1_2_p.wiff", NativeID:"sample=1 period=1 cycle=1835 experiment=35"
GLTGPIGPPGPAGAPGDKGETGPSGPAGPTGAR	9|Oxidation|15|Oxidation	240405_Capreolus1_2_p.10285.10285. File:"240405_Capreolus1_2_p.wiff", NativeID:"sample=1 period=1 cycle=1960 experiment=9"
GLPGPPGAPGPQGFQGPPGEPGEPGASGPMGPR	3|Oxidation|6|Oxidation|9|Oxidation|18|Oxidation|21|Oxidation|24|Oxidation|30|Oxidation	240405_Capreolus1_2_p.10312.10312. File:"240405_Capreolus1_2_p.wiff", NativeID:"sample=1 period=1 cycle=1960 experiment=36"
GSEGPQGVRGEPGPPGPAGAAGPAGNPGADGQPGAK	6|Deamidated|12|Oxidation|15|Oxidation|26|Deamidated|27|Oxidation|33|Oxidation	240405_Capreolus1_2_p.3623.3623. File:"240405_Capreolus1_2_p.wiff", NativeID:"sample=1 period=1 cycle=1796 experiment=41"
XP_005611139.1 collagen alpha-1(II) chain isoform X1 [Equus caballus]
GPPGATGFPGAAGR	3|Oxidation|9|Oxidation	240405_Capreolus1_2_p.4819.4819. File:"240405_Capreolus1_2_p.wiff", NativeID:"sample=1 period=1 cycle=1826 experiment=11"
~GPAGEQGPR		240405_Capreolus1_2_p.971.971. File:"240405_Capreolus1_2_p.wiff", NativeID:"sample=1 period=1 cycle=1717 experiment=2"
~GSPGPAGPTGK	3|Oxidation	240405_Capreolus1_2_p.916.916. File:"240405_Capreolus1_2_p.wiff", NativeID:"sample=1 period=1 cycle=1704 experiment=4"
GLTGPIGPPGPA	9|Oxidation	240405_Capreolus1_2_p.15704.15704. File:"240405_Capreolus1_2_p.wiff", NativeID:"sample=1 period=1 cycle=2127 experiment=5"
GLTGPIGPPGPAG	9|Oxidation	240405_Capreolus1_2_p.15371.15371. File:"240405_Capreolus1_2_p.wiff", NativeID:"sample=1 period=1 cycle=2103 experiment=2"
GLTGPIGPPGPAGA	9|Oxidation	240405_Capreolus1_2_p.15911.15911. File:"240405_Capreolus1_2_p.wiff", NativeID:"sample=1 period=1 cycle=2135 experiment=9"
GFPGLPGPSGEPGK	6|Oxidation	240405_Capreolus1_2_p.14851.14851. File:"240405_Capreolus1_2_p.wiff", NativeID:"sample=1 period=1 cycle=2077 experiment=12"
XP_023485052.1 collagen alpha-1(V) chain isoform X1 [Equus caballus]
LGVPGLPGYPGR	4|Oxidation|7|Oxidation|10|Oxidation	240405_Capreolus1_2_p.14874.14874. File:"240405_Capreolus1_2_p.wiff", NativeID:"sample=1 period=1 cycle=2078 experiment=12"
GPAGPMGLTGR	6|Oxidation	240405_Capreolus1_2_p.4445.4445. File:"240405_Capreolus1_2_p.wiff", NativeID:"sample=1 period=1 cycle=1817 experiment=6"
GPAGAAGPIGIPGR	12|Oxidation	240405_Capreolus1_2_p.9511.9511. File:"240405_Capreolus1_2_p.wiff", NativeID:"sample=1 period=1 cycle=1941 experiment=14"
GPNGPQGPTGFPGPK	3|Deamidated|12|Oxidation|14|Oxidation	240405_Capreolus1_2_p.6944.6944. File:"240405_Capreolus1_2_p.wiff", NativeID:"sample=1 period=1 cycle=1878 experiment=23"
TGPPGPPGVVGPQGPTGETGPMGER	4|Oxidation|7|Oxidation|22|Oxidation	240405_Capreolus1_2_p.7884.7884. File:"240405_Capreolus1_2_p.wiff", NativeID:"sample=1 period=1 cycle=1901 experiment=27"
XP_001501867.1 collagen alpha-2(V) chain [Equus caballus]
~GPPGSQGPR		240405_Capreolus1_2_p.971.971. File:"240405_Capreolus1_2_p.wiff", NativeID:"sample=1 period=1 cycle=1717 experiment=2"
LGPQGAPGQR	7|Oxidation	240405_Capreolus1_2_p.1707.1707. File:"240405_Capreolus1_2_p.wiff", NativeID:"sample=1 period=1 cycle=1749 experiment=9"
GMPGLPGPAGTPGK	2|Oxidation|3|Oxidation|6|Oxidation|12|Oxidation	240405_Capreolus1_2_p.2829.2829. File:"240405_Capreolus1_2_p.wiff", NativeID:"sample=1 period=1 cycle=1777 experiment=26"
GLTGNPGVQGPEGK	6|Oxidation	240405_Capreolus1_2_p.3567.3567. File:"240405_Capreolus1_2_p.wiff", NativeID:"sample=1 period=1 cycle=1795 experiment=26"
GTQGPPGATGFPGSAGR	6|Oxidation|12|Oxidation	240405_Capreolus1_2_p.4552.4552. File:"240405_Capreolus1_2_p.wiff", NativeID:"sample=1 period=1 cycle=1819 experiment=31"
DGEVGPSGPVGPPGLAGER	13|Oxidation	240405_Capreolus1_2_p.11905.11905. File:"240405_Capreolus1_2_p.wiff", NativeID:"sample=1 period=1 cycle=1999 experiment=30"
VGPPGPAGAPGPAGPLGEPGK	4|Oxidation|10|Oxidation|19|Oxidation	240405_Capreolus1_2_p.8873.8873. File:"240405_Capreolus1_2_p.wiff", NativeID:"sample=1 period=1 cycle=1925 experiment=32"
GFTGLQGLPGPPGPNGEQGSAGIPGPFGPR	9|Oxidation|12|Oxidation|15|Deamidated|24|Oxidation	240405_Capreolus1_2_p.18508.18508. File:"240405_Capreolus1_2_p.wiff", NativeID:"sample=1 period=1 cycle=2537 experiment=2"
XP_001492989.1 collagen alpha-2(I) chain [Equus caballus]
GVVGPQGAR		240405_Capreolus1_2_p.2365.2365. File:"240405_Capreolus1_2_p.wiff", NativeID:"sample=1 period=1 cycle=1766 experiment=7"
PGPIGPAGAR		240405_Capreolus1_2_p.4729.4729. File:"240405_Capreolus1_2_p.wiff", NativeID:"sample=1 period=1 cycle=1824 experiment=3"
AGVMGPAGSR		240405_Capreolus1_2_p.3463.3463. File:"240405_Capreolus1_2_p.wiff", NativeID:"sample=1 period=1 cycle=1793 experiment=4"
AAGPAGPIGSR		240405_Capreolus1_2_p.3873.3873. File:"240405_Capreolus1_2_p.wiff", NativeID:"sample=1 period=1 cycle=1803 experiment=4"
GEVGPAGPNGF		240405_Capreolus1_2_p.14895.14895. File:"240405_Capreolus1_2_p.wiff", NativeID:"sample=1 period=1 cycle=2079 experiment=5"
PGEPGLMGPR	1|Oxidation|4|Oxidation|7|Oxidation	240405_Capreolus1_2_p.3017.3017. File:"240405_Capreolus1_2_p.wiff", NativeID:"sample=1 period=1 cycle=1782 experiment=9"
GEVGPAGPNGFA	9|Deamidated	240405_Capreolus1_2_p.15406.15406. File:"240405_Capreolus1_2_p.wiff", NativeID:"sample=1 period=1 cycle=2105 experiment=2"
PGSPGNIGPAGK	1|Oxidation|4|Oxidation|6|Deamidated	240405_Capreolus1_2_p.6432.6432. File:"240405_Capreolus1_2_p.wiff", NativeID:"sample=1 period=1 cycle=1866 experiment=3"
GLVGEPGPAGSK	6|Oxidation	240405_Capreolus1_2_p.4284.4284. File:"240405_Capreolus1_2_p.wiff", NativeID:"sample=1 period=1 cycle=1813 experiment=9"
EGPVGLPGIDGR	7|Oxidation	240405_Capreolus1_2_p.15336.15336. File:"240405_Capreolus1_2_p.wiff", NativeID:"sample=1 period=1 cycle=2101 experiment=7"
GEPGNIGFPGPK	3|Oxidation|11|Oxidation	240405_Capreolus1_2_p.8805.8805. File:"240405_Capreolus1_2_p.wiff", NativeID:"sample=1 period=1 cycle=1924 experiment=5"
GFPGTPGLPGFK	3|Oxidation|9|Oxidation	240405_Capreolus1_2_p.16700.16700. File:"240405_Capreolus1_2_p.wiff", NativeID:"sample=1 period=1 cycle=2240 experiment=4"
ESGAAGPAGPIGSR		240405_Capreolus1_2_p.4415.4415. File:"240405_Capreolus1_2_p.wiff", NativeID:"sample=1 period=1 cycle=1816 experiment=17"
GPPGASGAPGPQGF	3|Oxidation|9|Oxidation	240405_Capreolus1_2_p.9711.9711. File:"240405_Capreolus1_2_p.wiff", NativeID:"sample=1 period=1 cycle=1946 experiment=9"
PGEFGLPGPAGAR	1|Oxidation|7|Oxidation	240405_Capreolus1_2_p.15892.15892. File:"240405_Capreolus1_2_p.wiff", NativeID:"sample=1 period=1 cycle=2134 experiment=8"
GFPGSPGNIGPAGK	3|Oxidation|6|Oxidation	240405_Capreolus1_2_p.6084.6084. File:"240405_Capreolus1_2_p.wiff", NativeID:"sample=1 period=1 cycle=1857 experiment=24"
GSDGSVGPVGPAGPIG		240405_Capreolus1_2_p.15893.15893. File:"240405_Capreolus1_2_p.wiff", NativeID:"sample=1 period=1 cycle=2134 experiment=9"
GLPGVAGAPGLPGPR	3|Oxidation|9|Oxidation|14|Oxidation	240405_Capreolus1_2_p.12256.12256. File:"240405_Capreolus1_2_p.wiff", NativeID:"sample=1 period=1 cycle=2008 experiment=12"
~GLPGEFGLPGPAGAR	3|Oxidation|9|Oxidation	240405_Capreolus1_2_p.16246.16246. File:"240405_Capreolus1_2_p.wiff", NativeID:"sample=1 period=1 cycle=2170 experiment=6"
GEVGPAGPNGFAGPAGAA	9|Deamidated	240405_Capreolus1_2_p.16152.16152. File:"240405_Capreolus1_2_p.wiff", NativeID:"sample=1 period=1 cycle=2158 experiment=5"
GAPGAVGAPGPAGANGDR	3|Oxidation|9|Oxidation	240405_Capreolus1_2_p.1919.1919. File:"240405_Capreolus1_2_p.wiff", NativeID:"sample=1 period=1 cycle=1755 experiment=12"
GEVGLPGLSGPVGPPGN	6|Oxidation|15|Oxidation	240405_Capreolus1_2_p.17503.17503. File:"240405_Capreolus1_2_p.wiff", NativeID:"sample=1 period=1 cycle=2320 experiment=19"
GPPGESGAAGPAGPIGSR	3|Oxidation	240405_Capreolus1_2_p.7350.7350. File:"240405_Capreolus1_2_p.wiff", NativeID:"sample=1 period=1 cycle=1888 experiment=19"
GEVGPAGPNGFAGPAGAAG	9|Deamidated	240405_Capreolus1_2_p.15594.15594. File:"240405_Capreolus1_2_p.wiff", NativeID:"sample=1 period=1 cycle=2121 experiment=4"
GAAGLPGVAGAPGLPGPR	6|Oxidation|12|Oxidation|17|Oxidation	240405_Capreolus1_2_p.13579.13579. File:"240405_Capreolus1_2_p.wiff", NativeID:"sample=1 period=1 cycle=2041 experiment=14"
GAPGAVGAPGPAGANGDRG	3|Oxidation|9|Oxidation|15|Deamidated	240405_Capreolus1_2_p.2190.2190. File:"240405_Capreolus1_2_p.wiff", NativeID:"sample=1 period=1 cycle=1761 experiment=37"
GELGPVGNPGPAGPAGPR		240405_Capreolus1_2_p.10792.10792. File:"240405_Capreolus1_2_p.wiff", NativeID:"sample=1 period=1 cycle=1972 experiment=24"
GPNGDSGRPGEPGLMGPR	9|Oxidation|12|Oxidation|15|Oxidation	240405_Capreolus1_2_p.2012.2012. File:"240405_Capreolus1_2_p.wiff", NativeID:"sample=1 period=1 cycle=1757 experiment=23"
GEVGLPGLSGPVGPPGNPGAN	6|Oxidation|15|Oxidation|18|Oxidation	240405_Capreolus1_2_p.17100.17100. File:"240405_Capreolus1_2_p.wiff", NativeID:"sample=1 period=1 cycle=2277 experiment=12"
EGPVGLPGIDGRPGPIGPAGAR	7|Oxidation	240405_Capreolus1_2_p.16126.16126. File:"240405_Capreolus1_2_p.wiff", NativeID:"sample=1 period=1 cycle=2155 experiment=5"
GAPGPDGNNGAQGPPGPQGVQGGK	3|Oxidation|15|Oxidation	240405_Capreolus1_2_p.2306.2306. File:"240405_Capreolus1_2_p.wiff", NativeID:"sample=1 period=1 cycle=1764 experiment=30"
GSQGSQGPAGPPGPPGPPGPPGPSG	6|Deamidated|12|Oxidation|15|Oxidation|18|Oxidation|21|Oxidation	240405_Capreolus1_2_p.4711.4711. File:"240405_Capreolus1_2_p.wiff", NativeID:"sample=1 period=1 cycle=1823 experiment=26"
GSQGSQGPAGPPGPPGPPGPPGPSGG	12|Oxidation|15|Oxidation|18|Oxidation|21|Oxidation	240405_Capreolus1_2_p.4426.4426. File:"240405_Capreolus1_2_p.wiff", NativeID:"sample=1 period=1 cycle=1816 experiment=28"
GSQGSQGPAGPPGPPGPPGPPGPSGGG	12|Oxidation|15|Oxidation|18|Oxidation|21|Oxidation	240405_Capreolus1_2_p.4345.4345. File:"240405_Capreolus1_2_p.wiff", NativeID:"sample=1 period=1 cycle=1814 experiment=29"
GPVGPTGPVGAAGPSGPNGPPGPAGSR	18|Deamidated|21|Oxidation	240405_Capreolus1_2_p.9890.9890. File:"240405_Capreolus1_2_p.wiff", NativeID:"sample=1 period=1 cycle=1950 experiment=24"
GSDGSVGPVGPAGPIGSAGPPGFPGAPGPK	21|Oxidation|27|Oxidation	240405_Capreolus1_2_p.16950.16950. File:"240405_Capreolus1_2_p.wiff", NativeID:"sample=1 period=1 cycle=2263 experiment=6"
GENGPVGPTGPVGAAGPSGPNGPPGPAGSR	24|Oxidation	240405_Capreolus1_2_p.9530.9530. File:"240405_Capreolus1_2_p.wiff", NativeID:"sample=1 period=1 cycle=1941 experiment=33"
GPKGENGPVGPTGPVGAAGPSGPNGPPGPAGSR	2|Oxidation|6|Deamidated|27|Oxidation	240405_Capreolus1_2_p.7245.7245. File:"240405_Capreolus1_2_p.wiff", NativeID:"sample=1 period=1 cycle=1885 experiment=37"
GPSGPPGPDGNKGEPGVLGAPGTAGPSGPSGLPGER	8|Oxidation|11|Deamidated|21|Oxidation|33|Oxidation	240405_Capreolus1_2_p.7234.7234. File:"240405_Capreolus1_2_p.wiff", NativeID:"sample=1 period=1 cycle=1885 experiment=26"
GLPGVAGSLGEPGPLGIAGPPGAR	3|Oxidation|12|Oxidation|21|Oxidation	240405_Capreolus1_2_p.17514.17514. File:"240405_Capreolus1_2_p.wiff", NativeID:"sample=1 period=1 cycle=2321 experiment=6"
XP_046501730.1 collagen alpha-1(XI) chain [Equus quagga]
GEVGQVGPR		240405_Capreolus1_2_p.2608.2608. File:"240405_Capreolus1_2_p.wiff", NativeID:"sample=1 period=1 cycle=1772 experiment=4"
GVQGPPGPTGK	6|Oxidation	240405_Capreolus1_2_p.1510.1510. File:"240405_Capreolus1_2_p.wiff", NativeID:"sample=1 period=1 cycle=1744 experiment=12"
TGPVGPQGPAGK		240405_Capreolus1_2_p.2611.2611. File:"240405_Capreolus1_2_p.wiff", NativeID:"sample=1 period=1 cycle=1772 experiment=7"
GSAGTAGPIGLPGR	12|Oxidation	240405_Capreolus1_2_p.8604.8604. File:"240405_Capreolus1_2_p.wiff", NativeID:"sample=1 period=1 cycle=1919 experiment=9"
LGVPGLPGYPGR	4|Oxidation|7|Oxidation|10|Oxidation	240405_Capreolus1_2_p.14874.14874. File:"240405_Capreolus1_2_p.wiff", NativeID:"sample=1 period=1 cycle=2078 experiment=12"
GPQGPQGPVGFPGPK	3|Deamidated|12|Oxidation|14|Oxidation	240405_Capreolus1_2_p.10614.10614. File:"240405_Capreolus1_2_p.wiff", NativeID:"sample=1 period=1 cycle=1968 experiment=10"
TGPPGPGGVVGPQGPTGETGPIGER	4|Oxidation	240405_Capreolus1_2_p.12580.12580. File:"240405_Capreolus1_2_p.wiff", NativeID:"sample=1 period=1 cycle=2016 experiment=8"
XP_046525088.1 collagen alpha-2(I) chain [Equus quagga]
GVVGPQGAR		240405_Capreolus1_2_p.2365.2365. File:"240405_Capreolus1_2_p.wiff", NativeID:"sample=1 period=1 cycle=1766 experiment=7"
PGPIGPAGAR		240405_Capreolus1_2_p.4729.4729. File:"240405_Capreolus1_2_p.wiff", NativeID:"sample=1 period=1 cycle=1824 experiment=3"
AGVMGPAGSR		240405_Capreolus1_2_p.3463.3463. File:"240405_Capreolus1_2_p.wiff", NativeID:"sample=1 period=1 cycle=1793 experiment=4"
AAGPAGPIGSR		240405_Capreolus1_2_p.3873.3873. File:"240405_Capreolus1_2_p.wiff", NativeID:"sample=1 period=1 cycle=1803 experiment=4"
GEVGPAGPNGF		240405_Capreolus1_2_p.14895.14895. File:"240405_Capreolus1_2_p.wiff", NativeID:"sample=1 period=1 cycle=2079 experiment=5"
PGEPGLMGPR	1|Oxidation|4|Oxidation|7|Oxidation	240405_Capreolus1_2_p.3017.3017. File:"240405_Capreolus1_2_p.wiff", NativeID:"sample=1 period=1 cycle=1782 experiment=9"
GEVGPAGPNGFA	9|Deamidated	240405_Capreolus1_2_p.15406.15406. File:"240405_Capreolus1_2_p.wiff", NativeID:"sample=1 period=1 cycle=2105 experiment=2"
PGSPGNIGPAGK	1|Oxidation|4|Oxidation|6|Deamidated	240405_Capreolus1_2_p.6432.6432. File:"240405_Capreolus1_2_p.wiff", NativeID:"sample=1 period=1 cycle=1866 experiment=3"
GLVGEPGPAGSK	6|Oxidation	240405_Capreolus1_2_p.4284.4284. File:"240405_Capreolus1_2_p.wiff", NativeID:"sample=1 period=1 cycle=1813 experiment=9"
EGPVGLPGIDGR	7|Oxidation	240405_Capreolus1_2_p.15336.15336. File:"240405_Capreolus1_2_p.wiff", NativeID:"sample=1 period=1 cycle=2101 experiment=7"
GEPGNIGFPGPK	3|Oxidation|11|Oxidation	240405_Capreolus1_2_p.8805.8805. File:"240405_Capreolus1_2_p.wiff", NativeID:"sample=1 period=1 cycle=1924 experiment=5"
GFPGTPGLPGFK	3|Oxidation|9|Oxidation	240405_Capreolus1_2_p.16700.16700. File:"240405_Capreolus1_2_p.wiff", NativeID:"sample=1 period=1 cycle=2240 experiment=4"
ESGAAGPAGPIGSR		240405_Capreolus1_2_p.4415.4415. File:"240405_Capreolus1_2_p.wiff", NativeID:"sample=1 period=1 cycle=1816 experiment=17"
GPPGASGAPGPQGF	3|Oxidation|9|Oxidation	240405_Capreolus1_2_p.9711.9711. File:"240405_Capreolus1_2_p.wiff", NativeID:"sample=1 period=1 cycle=1946 experiment=9"
PGEFGLPGPAGAR	1|Oxidation|7|Oxidation	240405_Capreolus1_2_p.15892.15892. File:"240405_Capreolus1_2_p.wiff", NativeID:"sample=1 period=1 cycle=2134 experiment=8"
GFPGSPGNIGPAGK	3|Oxidation|6|Oxidation	240405_Capreolus1_2_p.6084.6084. File:"240405_Capreolus1_2_p.wiff", NativeID:"sample=1 period=1 cycle=1857 experiment=24"
GSDGSVGPVGPAGPIG		240405_Capreolus1_2_p.15893.15893. File:"240405_Capreolus1_2_p.wiff", NativeID:"sample=1 period=1 cycle=2134 experiment=9"
GLPGVAGAPGLPGPR	3|Oxidation|9|Oxidation|14|Oxidation	240405_Capreolus1_2_p.12256.12256. File:"240405_Capreolus1_2_p.wiff", NativeID:"sample=1 period=1 cycle=2008 experiment=12"
~GLPGEFGLPGPAGAR	3|Oxidation|9|Oxidation	240405_Capreolus1_2_p.16246.16246. File:"240405_Capreolus1_2_p.wiff", NativeID:"sample=1 period=1 cycle=2170 experiment=6"
GEVGPAGPNGFAGPAGAA	9|Deamidated	240405_Capreolus1_2_p.16152.16152. File:"240405_Capreolus1_2_p.wiff", NativeID:"sample=1 period=1 cycle=2158 experiment=5"
GAPGAVGAPGPAGANGDR	3|Oxidation|9|Oxidation	240405_Capreolus1_2_p.1919.1919. File:"240405_Capreolus1_2_p.wiff", NativeID:"sample=1 period=1 cycle=1755 experiment=12"
GEVGLPGLSGPVGPPGN	6|Oxidation|15|Oxidation	240405_Capreolus1_2_p.17503.17503. File:"240405_Capreolus1_2_p.wiff", NativeID:"sample=1 period=1 cycle=2320 experiment=19"
GPPGESGAAGPAGPIGSR	3|Oxidation	240405_Capreolus1_2_p.7350.7350. File:"240405_Capreolus1_2_p.wiff", NativeID:"sample=1 period=1 cycle=1888 experiment=19"
GEVGPAGPNGFAGPAGAAG	9|Deamidated	240405_Capreolus1_2_p.15594.15594. File:"240405_Capreolus1_2_p.wiff", NativeID:"sample=1 period=1 cycle=2121 experiment=4"
GAAGLPGVAGAPGLPGPR	6|Oxidation|12|Oxidation|17|Oxidation	240405_Capreolus1_2_p.13579.13579. File:"240405_Capreolus1_2_p.wiff", NativeID:"sample=1 period=1 cycle=2041 experiment=14"
GAPGAVGAPGPAGANGDRG	3|Oxidation|9|Oxidation|15|Deamidated	240405_Capreolus1_2_p.2190.2190. File:"240405_Capreolus1_2_p.wiff", NativeID:"sample=1 period=1 cycle=1761 experiment=37"
GELGPVGNPGPAGPAGPR		240405_Capreolus1_2_p.10792.10792. File:"240405_Capreolus1_2_p.wiff", NativeID:"sample=1 period=1 cycle=1972 experiment=24"
GPNGDSGRPGEPGLMGPR	9|Oxidation|12|Oxidation|15|Oxidation	240405_Capreolus1_2_p.2012.2012. File:"240405_Capreolus1_2_p.wiff", NativeID:"sample=1 period=1 cycle=1757 experiment=23"
GEVGLPGLSGPVGPPGNPGAN	6|Oxidation|15|Oxidation|18|Oxidation	240405_Capreolus1_2_p.17100.17100. File:"240405_Capreolus1_2_p.wiff", NativeID:"sample=1 period=1 cycle=2277 experiment=12"
EGPVGLPGIDGRPGPIGPAGAR	7|Oxidation	240405_Capreolus1_2_p.16126.16126. File:"240405_Capreolus1_2_p.wiff", NativeID:"sample=1 period=1 cycle=2155 experiment=5"
GAPGPDGNNGAQGPPGPQGVQGGK	3|Oxidation|15|Oxidation	240405_Capreolus1_2_p.2306.2306. File:"240405_Capreolus1_2_p.wiff", NativeID:"sample=1 period=1 cycle=1764 experiment=30"
GSQGSQGPAGPPGPPGPPGPPGPSG	6|Deamidated|12|Oxidation|15|Oxidation|18|Oxidation|21|Oxidation	240405_Capreolus1_2_p.4711.4711. File:"240405_Capreolus1_2_p.wiff", NativeID:"sample=1 period=1 cycle=1823 experiment=26"
GSQGSQGPAGPPGPPGPPGPPGPSGG	12|Oxidation|15|Oxidation|18|Oxidation|21|Oxidation	240405_Capreolus1_2_p.4426.4426. File:"240405_Capreolus1_2_p.wiff", NativeID:"sample=1 period=1 cycle=1816 experiment=28"
GSQGSQGPAGPPGPPGPPGPPGPSGGG	12|Oxidation|15|Oxidation|18|Oxidation|21|Oxidation	240405_Capreolus1_2_p.4345.4345. File:"240405_Capreolus1_2_p.wiff", NativeID:"sample=1 period=1 cycle=1814 experiment=29"
GPVGPTGPVGAAGPSGPNGPPGPAGSR	18|Deamidated|21|Oxidation	240405_Capreolus1_2_p.9890.9890. File:"240405_Capreolus1_2_p.wiff", NativeID:"sample=1 period=1 cycle=1950 experiment=24"
GSDGSVGPVGPAGPIGSAGPPGFPGAPGPK	21|Oxidation|27|Oxidation	240405_Capreolus1_2_p.16950.16950. File:"240405_Capreolus1_2_p.wiff", NativeID:"sample=1 period=1 cycle=2263 experiment=6"
GENGPVGPTGPVGAAGPSGPNGPPGPAGSR	24|Oxidation	240405_Capreolus1_2_p.9530.9530. File:"240405_Capreolus1_2_p.wiff", NativeID:"sample=1 period=1 cycle=1941 experiment=33"
GPKGENGPVGPTGPVGAAGPSGPNGPPGPAGSR	2|Oxidation|6|Deamidated|27|Oxidation	240405_Capreolus1_2_p.7245.7245. File:"240405_Capreolus1_2_p.wiff", NativeID:"sample=1 period=1 cycle=1885 experiment=37"
GPSGPPGPDGNKGEPGVLGAPGTAGPSGPSGLPGER	8|Oxidation|11|Deamidated|21|Oxidation|33|Oxidation	240405_Capreolus1_2_p.7234.7234. File:"240405_Capreolus1_2_p.wiff", NativeID:"sample=1 period=1 cycle=1885 experiment=26"
GLPGVAGSLGEPGPLGIAGPPGAR	3|Oxidation|12|Oxidation|21|Oxidation	240405_Capreolus1_2_p.17514.17514. File:"240405_Capreolus1_2_p.wiff", NativeID:"sample=1 period=1 cycle=2321 experiment=6"
XP_046508477.1 collagen alpha-1(V) chain isoform X1 [Equus quagga]
LGVPGLPGYPGR	4|Oxidation|7|Oxidation|10|Oxidation	240405_Capreolus1_2_p.14874.14874. File:"240405_Capreolus1_2_p.wiff", NativeID:"sample=1 period=1 cycle=2078 experiment=12"
GPAGPMGLTGR	6|Oxidation	240405_Capreolus1_2_p.4445.4445. File:"240405_Capreolus1_2_p.wiff", NativeID:"sample=1 period=1 cycle=1817 experiment=6"
GPAGAAGPIGIPGR	12|Oxidation	240405_Capreolus1_2_p.9511.9511. File:"240405_Capreolus1_2_p.wiff", NativeID:"sample=1 period=1 cycle=1941 experiment=14"
GPNGPQGPTGFPGPK	3|Deamidated|12|Oxidation|14|Oxidation	240405_Capreolus1_2_p.6944.6944. File:"240405_Capreolus1_2_p.wiff", NativeID:"sample=1 period=1 cycle=1878 experiment=23"
TGPPGPPGVVGPQGPTGETGPMGER	4|Oxidation|7|Oxidation|22|Oxidation	240405_Capreolus1_2_p.7884.7884. File:"240405_Capreolus1_2_p.wiff", NativeID:"sample=1 period=1 cycle=1901 experiment=27"
XP_046506539.1 collagen alpha-2(V) chain isoform X2 [Equus quagga]
~GPPGSQGPR		240405_Capreolus1_2_p.971.971. File:"240405_Capreolus1_2_p.wiff", NativeID:"sample=1 period=1 cycle=1717 experiment=2"
LGPQGAPGQR	7|Oxidation	240405_Capreolus1_2_p.1707.1707. File:"240405_Capreolus1_2_p.wiff", NativeID:"sample=1 period=1 cycle=1749 experiment=9"
GMPGLPGPAGTPGK	2|Oxidation|3|Oxidation|6|Oxidation|12|Oxidation	240405_Capreolus1_2_p.2829.2829. File:"240405_Capreolus1_2_p.wiff", NativeID:"sample=1 period=1 cycle=1777 experiment=26"
GLTGNPGVQGPEGK	6|Oxidation	240405_Capreolus1_2_p.3567.3567. File:"240405_Capreolus1_2_p.wiff", NativeID:"sample=1 period=1 cycle=1795 experiment=26"
GTQGPPGATGFPGSAGR	6|Oxidation|12|Oxidation	240405_Capreolus1_2_p.4552.4552. File:"240405_Capreolus1_2_p.wiff", NativeID:"sample=1 period=1 cycle=1819 experiment=31"
DGEVGPSGPVGPPGLAGER	13|Oxidation	240405_Capreolus1_2_p.11905.11905. File:"240405_Capreolus1_2_p.wiff", NativeID:"sample=1 period=1 cycle=1999 experiment=30"
VGPPGPAGAPGPAGPLGEPGK	4|Oxidation|10|Oxidation|19|Oxidation	240405_Capreolus1_2_p.8873.8873. File:"240405_Capreolus1_2_p.wiff", NativeID:"sample=1 period=1 cycle=1925 experiment=32"
GFTGLQGLPGPPGPNGEQGSAGIPGPFGPR	9|Oxidation|12|Oxidation|15|Deamidated|24|Oxidation	240405_Capreolus1_2_p.18508.18508. File:"240405_Capreolus1_2_p.wiff", NativeID:"sample=1 period=1 cycle=2537 experiment=2"
XP_046530893.1 collagen alpha-1(I) chain [Equus quagga]
GPPGATGFPGAAGR	3|Oxidation|9|Oxidation	240405_Capreolus1_2_p.4819.4819. File:"240405_Capreolus1_2_p.wiff", NativeID:"sample=1 period=1 cycle=1826 experiment=11"
GAAGLPGPK	6|Oxidation	240405_Capreolus1_2_p.2766.2766. File:"240405_Capreolus1_2_p.wiff", NativeID:"sample=1 period=1 cycle=1776 experiment=4"
VGPPGPSGN	4|Oxidation	240405_Capreolus1_2_p.1912.1912. File:"240405_Capreolus1_2_p.wiff", NativeID:"sample=1 period=1 cycle=1755 experiment=5"
GPAGPQGPR		240405_Capreolus1_2_p.1093.1093. File:"240405_Capreolus1_2_p.wiff", NativeID:"sample=1 period=1 cycle=1726 experiment=2"
VVGLPGQR	5|Oxidation|7|Deamidated	240405_Capreolus1_2_p.5652.5652. File:"240405_Capreolus1_2_p.wiff", NativeID:"sample=1 period=1 cycle=1847 experiment=2"
GFSGLDGAK		240405_Capreolus1_2_p.6636.6636. File:"240405_Capreolus1_2_p.wiff", NativeID:"sample=1 period=1 cycle=1871 experiment=2"
PGADGVAGPK	1|Oxidation	240405_Capreolus1_2_p.7006.7006. File:"240405_Capreolus1_2_p.wiff", NativeID:"sample=1 period=1 cycle=1880 experiment=3"
GSEGPQGVR		240405_Capreolus1_2_p.1214.1214. File:"240405_Capreolus1_2_p.wiff", NativeID:"sample=1 period=1 cycle=1735 experiment=4"
GVVGLPGQR	6|Oxidation	240405_Capreolus1_2_p.6065.6065. File:"240405_Capreolus1_2_p.wiff", NativeID:"sample=1 period=1 cycle=1857 experiment=5"
PGEAGLPGAK	1|Oxidation|7|Oxidation	240405_Capreolus1_2_p.2248.2248. File:"240405_Capreolus1_2_p.wiff", NativeID:"sample=1 period=1 cycle=1763 experiment=13"
QGPSGASGER		240405_Capreolus1_2_p.889.889. File:"240405_Capreolus1_2_p.wiff", NativeID:"sample=1 period=1 cycle=1692 experiment=2"
PGPPGPPGAR	1|Oxidation|4|Oxidation|7|Oxidation	240405_Capreolus1_2_p.1022.1022. File:"240405_Capreolus1_2_p.wiff", NativeID:"sample=1 period=1 cycle=1722 experiment=4"
PAGPIGPVGAR		240405_Capreolus1_2_p.7617.7617. File:"240405_Capreolus1_2_p.wiff", NativeID:"sample=1 period=1 cycle=1895 experiment=6"
GVPGPPGAVGPA	3|Oxidation|6|Oxidation	240405_Capreolus1_2_p.7413.7413. File:"240405_Capreolus1_2_p.wiff", NativeID:"sample=1 period=1 cycle=1890 experiment=7"
GEPGPPGPAGF	3|Oxidation|6|Oxidation	240405_Capreolus1_2_p.13051.13051. File:"240405_Capreolus1_2_p.wiff", NativeID:"sample=1 period=1 cycle=2028 experiment=2"
PGPPGAVGPAGK	4|Oxidation	240405_Capreolus1_2_p.4775.4775. File:"240405_Capreolus1_2_p.wiff", NativeID:"sample=1 period=1 cycle=1825 experiment=8"
~PGAPGPVGPAGK	4|Oxidation	240405_Capreolus1_2_p.4775.4775. File:"240405_Capreolus1_2_p.wiff", NativeID:"sample=1 period=1 cycle=1825 experiment=8"
IAGAPGFPGAR	5|Oxidation|8|Oxidation	240405_Capreolus1_2_p.6557.6557. File:"240405_Capreolus1_2_p.wiff", NativeID:"sample=1 period=1 cycle=1869 experiment=5"
GPAGPIGPVGAR		240405_Capreolus1_2_p.11634.11634. File:"240405_Capreolus1_2_p.wiff", NativeID:"sample=1 period=1 cycle=1993 experiment=5"
GLTGPIGPPGPA	9|Oxidation	240405_Capreolus1_2_p.15704.15704. File:"240405_Capreolus1_2_p.wiff", NativeID:"sample=1 period=1 cycle=2127 experiment=5"
GEPGPPGPAGFA	3|Oxidation|6|Oxidation	240405_Capreolus1_2_p.12575.12575. File:"240405_Capreolus1_2_p.wiff", NativeID:"sample=1 period=1 cycle=2016 experiment=3"
GFPGADGVAGPK	3|Oxidation	240405_Capreolus1_2_p.6517.6517. File:"240405_Capreolus1_2_p.wiff", NativeID:"sample=1 period=1 cycle=1868 experiment=6"
GVQGPPGPAGPR		240405_Capreolus1_2_p.3593.3593. File:"240405_Capreolus1_2_p.wiff", NativeID:"sample=1 period=1 cycle=1796 experiment=11"
GRPGAPGPAGAR	3|Oxidation|6|Oxidation	240405_Capreolus1_2_p.895.895. File:"240405_Capreolus1_2_p.wiff", NativeID:"sample=1 period=1 cycle=1694 experiment=2"
GIAGAPGFPGAR	6|Oxidation|9|Oxidation	240405_Capreolus1_2_p.8230.8230. File:"240405_Capreolus1_2_p.wiff", NativeID:"sample=1 period=1 cycle=1910 experiment=4"
GLTGPIGPPGPAG	9|Oxidation	240405_Capreolus1_2_p.15371.15371. File:"240405_Capreolus1_2_p.wiff", NativeID:"sample=1 period=1 cycle=2103 experiment=2"
AGPAGPIGPVGAR		240405_Capreolus1_2_p.9094.9094. File:"240405_Capreolus1_2_p.wiff", NativeID:"sample=1 period=1 cycle=1931 experiment=7"
TGPPGPAGQDGR	4|Oxidation|9|Deamidated	240405_Capreolus1_2_p.1247.1247. File:"240405_Capreolus1_2_p.wiff", NativeID:"sample=1 period=1 cycle=1736 experiment=10"
GVPGPPGAVGPAGK		240405_Capreolus1_2_p.6973.6973. File:"240405_Capreolus1_2_p.wiff", NativeID:"sample=1 period=1 cycle=1879 experiment=11"
GQAGVMGFPGPK	11|Oxidation	240405_Capreolus1_2_p.12534.12534. File:"240405_Capreolus1_2_p.wiff", NativeID:"sample=1 period=1 cycle=2015 experiment=3"
GLTGPIGPPGPAGA	9|Oxidation	240405_Capreolus1_2_p.15911.15911. File:"240405_Capreolus1_2_p.wiff", NativeID:"sample=1 period=1 cycle=2135 experiment=9"
SGPQGPSGPPGPK	10|Oxidation	240405_Capreolus1_2_p.1481.1481. File:"240405_Capreolus1_2_p.wiff", NativeID:"sample=1 period=1 cycle=1743 experiment=24"
PAGPAGPIGPVGAR		240405_Capreolus1_2_p.10119.10119. File:"240405_Capreolus1_2_p.wiff", NativeID:"sample=1 period=1 cycle=1956 experiment=7"
GLTGSPGSPGPDGK	6|Oxidation	240405_Capreolus1_2_p.2335.2335. File:"240405_Capreolus1_2_p.wiff", NativeID:"sample=1 period=1 cycle=1765 experiment=18"
ETGPSGPAGPTGAR		240405_Capreolus1_2_p.2136.2136. File:"240405_Capreolus1_2_p.wiff", NativeID:"sample=1 period=1 cycle=1760 experiment=24"
EQGPSGASGPAGPR		240405_Capreolus1_2_p.1568.1568. File:"240405_Capreolus1_2_p.wiff", NativeID:"sample=1 period=1 cycle=1745 experiment=29"
GPAGPAGPIGPVGAR		240405_Capreolus1_2_p.10489.10489. File:"240405_Capreolus1_2_p.wiff", NativeID:"sample=1 period=1 cycle=1965 experiment=8"
APGIAGAPGFPGAR	2|Oxidation|8|Oxidation|11|Oxidation	240405_Capreolus1_2_p.8933.8933. File:"240405_Capreolus1_2_p.wiff", NativeID:"sample=1 period=1 cycle=1927 experiment=10"
GLPGPPGAPGPQGF	3|Oxidation|6|Oxidation|9|Oxidation	240405_Capreolus1_2_p.15422.15422. File:"240405_Capreolus1_2_p.wiff", NativeID:"sample=1 period=1 cycle=2106 experiment=5"
GVPGPPGAVGPAGKD	3|Oxidation|6|Oxidation	240405_Capreolus1_2_p.4016.4016. File:"240405_Capreolus1_2_p.wiff", NativeID:"sample=1 period=1 cycle=1806 experiment=24"
GETGPSGPAGPTGAR		240405_Capreolus1_2_p.2222.2222. File:"240405_Capreolus1_2_p.wiff", NativeID:"sample=1 period=1 cycle=1762 experiment=28"
GFPGLPGPSGEPGK	6|Oxidation	240405_Capreolus1_2_p.14851.14851. File:"240405_Capreolus1_2_p.wiff", NativeID:"sample=1 period=1 cycle=2077 experiment=12"
PGENGAPGQMGPR	1|Oxidation|4|Deamidated|7|Oxidation|10|Oxidation	240405_Capreolus1_2_p.1017.1017. File:"240405_Capreolus1_2_p.wiff", NativeID:"sample=1 period=1 cycle=1721 experiment=9"
GEQGPSGASGPAGPR		240405_Capreolus1_2_p.1648.1648. File:"240405_Capreolus1_2_p.wiff", NativeID:"sample=1 period=1 cycle=1747 experiment=27"
GISVPGPMGPSGPR	8|Oxidation	240405_Capreolus1_2_p.9674.9674. File:"240405_Capreolus1_2_p.wiff", NativeID:"sample=1 period=1 cycle=1945 experiment=13"
GPSGPQGPSGPPGPK	12|Oxidation	240405_Capreolus1_2_p.1852.1852. File:"240405_Capreolus1_2_p.wiff", NativeID:"sample=1 period=1 cycle=1753 experiment=19"
GEPGPTGIQGPPGPA	3|Oxidation|9|Deamidated|12|Oxidation	240405_Capreolus1_2_p.9346.9346. File:"240405_Capreolus1_2_p.wiff", NativeID:"sample=1 period=1 cycle=1937 experiment=13"
GAPGDRGEPGPPGPA	3|Oxidation|9|Oxidation|12|Oxidation	240405_Capreolus1_2_p.1533.1533. File:"240405_Capreolus1_2_p.wiff", NativeID:"sample=1 period=1 cycle=1744 experiment=35"
GEPGPPGPAGAAGPAGN	6|Oxidation|8|Oxidation	240405_Capreolus1_2_p.3568.3568. File:"240405_Capreolus1_2_p.wiff", NativeID:"sample=1 period=1 cycle=1795 experiment=27"
GSAGPPGATGFPGAAGR	6|Oxidation|12|Oxidation	240405_Capreolus1_2_p.7584.7584. File:"240405_Capreolus1_2_p.wiff", NativeID:"sample=1 period=1 cycle=1894 experiment=14"
SPGEQGPSGASGPAGPR	2|Oxidation	240405_Capreolus1_2_p.1831.1831. File:"240405_Capreolus1_2_p.wiff", NativeID:"sample=1 period=1 cycle=1752 experiment=13"
DGLNGLPGPIGPPGPR	4|Deamidated|7|Oxidation|13|Oxidation	240405_Capreolus1_2_p.15717.15717. File:"240405_Capreolus1_2_p.wiff", NativeID:"sample=1 period=1 cycle=2127 experiment=18"
GANGAPGIAGAPGFPGAR	6|Oxidation|12|Oxidation|15|Oxidation	240405_Capreolus1_2_p.9026.9026. File:"240405_Capreolus1_2_p.wiff", NativeID:"sample=1 period=1 cycle=1929 experiment=21"
GLTGPIGPPGPAGAPGDK	9|Oxidation|15|Oxidation	240405_Capreolus1_2_p.10255.10255. File:"240405_Capreolus1_2_p.wiff", NativeID:"sample=1 period=1 cycle=1959 experiment=20"
DGEAGAQGPPGPAGPAGER		240405_Capreolus1_2_p.4005.4005. File:"240405_Capreolus1_2_p.wiff", NativeID:"sample=1 period=1 cycle=1806 experiment=13"
PGEQGVPGDLGAPGPSGAR	1|Oxidation|4|Deamidated|15|Oxidation	240405_Capreolus1_2_p.7970.7970. File:"240405_Capreolus1_2_p.wiff", NativeID:"sample=1 period=1 cycle=1903 experiment=31"
GEPGSPGENGAPGQMGPR	3|Oxidation|6|Oxidation|12|Oxidation|15|Oxidation	240405_Capreolus1_2_p.969.969. File:"240405_Capreolus1_2_p.wiff", NativeID:"sample=1 period=1 cycle=1716 experiment=11"
GNDGATGAAGPPGPTGPAGPPG	14|Oxidation	240405_Capreolus1_2_p.9774.9774. File:"240405_Capreolus1_2_p.wiff", NativeID:"sample=1 period=1 cycle=1947 experiment=31"
GEPGPTGIQGPPGPAGEEGK	3|Oxidation|12|Oxidation	240405_Capreolus1_2_p.5233.5233. File:"240405_Capreolus1_2_p.wiff", NativeID:"sample=1 period=1 cycle=1836 experiment=15"
GEPGPTGIQGPPGPAGEEGKR	3|Oxidation|12|Oxidation	240405_Capreolus1_2_p.4060.4060. File:"240405_Capreolus1_2_p.wiff", NativeID:"sample=1 period=1 cycle=1807 experiment=27"
TGPPGPAGQDGRPGPPGPPGAR	4|Oxidation|13|Oxidation|18|Oxidation|19|Oxidation	240405_Capreolus1_2_p.1532.1532. File:"240405_Capreolus1_2_p.wiff", NativeID:"sample=1 period=1 cycle=1744 experiment=34"
GEPGPPGPAGFAGPPGADGQPGAK	3|Oxidation|6|Oxidation|15|Oxidation	240405_Capreolus1_2_p.8655.8655. File:"240405_Capreolus1_2_p.wiff", NativeID:"sample=1 period=1 cycle=1920 experiment=19"
GETGPAGPPGAPGAPGAPGPVGPAGK	9|Oxidation|12|Oxidation|15|Oxidation	240405_Capreolus1_2_p.5754.5754. File:"240405_Capreolus1_2_p.wiff", NativeID:"sample=1 period=1 cycle=1849 experiment=22"
GDAGAPGAPGSQGAPGLQGMPGER	6|Oxidation|9|Oxidation|15|Oxidation|20|Oxidation|21|Oxidation	240405_Capreolus1_2_p.2760.2760. File:"240405_Capreolus1_2_p.wiff", NativeID:"sample=1 period=1 cycle=1775 experiment=39"
GEPGPPGPAGAAGPAGNPGADGQPGAK	3|Oxidation|6|Oxidation|18|Oxidation	240405_Capreolus1_2_p.3201.3201. File:"240405_Capreolus1_2_p.wiff", NativeID:"sample=1 period=1 cycle=1786 experiment=29"
GDTGAKGEPGPTGIQGPPGPAGEEGK	9|Oxidation|11|Oxidation|18|Oxidation	240405_Capreolus1_2_p.3856.3856. File:"240405_Capreolus1_2_p.wiff", NativeID:"sample=1 period=1 cycle=1802 experiment=28"
GLQGPPGPPGSPGEQGPSGASGPAGPR	6|Oxidation|9|Oxidation|12|Oxidation	240405_Capreolus1_2_p.5201.5201. File:"240405_Capreolus1_2_p.wiff", NativeID:"sample=1 period=1 cycle=1835 experiment=24"
GDRGETGPAGPPGAPGAPGAPGPVGPAGK	12|Oxidation|15|Oxidation	240405_Capreolus1_2_p.5162.5162. File:"240405_Capreolus1_2_p.wiff", NativeID:"sample=1 period=1 cycle=1834 experiment=26"
SGLQGPPGPPGSPGEQGPSGASGPAGPR	4|Deamidated|6|Oxidation|7|Oxidation|10|Oxidation	240405_Capreolus1_2_p.6091.6091. File:"240405_Capreolus1_2_p.wiff", NativeID:"sample=1 period=1 cycle=1857 experiment=31"
GDAGPAGPKGEPGSPGENGAPGQMGPR	8|Oxidation|12|Oxidation|15|Oxidation|21|Oxidation|24|Oxidation	240405_Capreolus1_2_p.1167.1167. File:"240405_Capreolus1_2_p.wiff", NativeID:"sample=1 period=1 cycle=1731 experiment=13"
GNDGATGAAGPPGPTGPAGPPGFPGAVGAK	12|Oxidation|21|Oxidation	240405_Capreolus1_2_p.14372.14372. File:"240405_Capreolus1_2_p.wiff", NativeID:"sample=1 period=1 cycle=2061 experiment=12"
GFSGLQGPPGPPGSPGEQGPSGASGPAGPR	9|Oxidation|12|Oxidation	240405_Capreolus1_2_p.12273.12273. File:"240405_Capreolus1_2_p.wiff", NativeID:"sample=1 period=1 cycle=2008 experiment=29"
GAPGDRGEPGPPGPAGFAGPPGADGQPGAK	3|Oxidation|9|Oxidation|12|Oxidation|21|Oxidation	240405_Capreolus1_2_p.6173.6173. File:"240405_Capreolus1_2_p.wiff", NativeID:"sample=1 period=1 cycle=1859 experiment=31"
GVPGPPGAVGPAGKDGEAGAQGPPGPAGPAGER	5|Oxidation|6|Oxidation|21|Deamidated|24|Oxidation	240405_Capreolus1_2_p.5212.5212. File:"240405_Capreolus1_2_p.wiff", NativeID:"sample=1 period=1 cycle=1835 experiment=35"
GLTGPIGPPGPAGAPGDKGETGPSGPAGPTGAR	9|Oxidation|15|Oxidation	240405_Capreolus1_2_p.10285.10285. File:"240405_Capreolus1_2_p.wiff", NativeID:"sample=1 period=1 cycle=1960 experiment=9"
GLPGPPGAPGPQGFQGPPGEPGEPGASGPMGPR	3|Oxidation|6|Oxidation|9|Oxidation|18|Oxidation|21|Oxidation|24|Oxidation|30|Oxidation	240405_Capreolus1_2_p.10312.10312. File:"240405_Capreolus1_2_p.wiff", NativeID:"sample=1 period=1 cycle=1960 experiment=36"
GSEGPQGVRGEPGPPGPAGAAGPAGNPGADGQPGAK	6|Deamidated|12|Oxidation|15|Oxidation|26|Deamidated|27|Oxidation|33|Oxidation	240405_Capreolus1_2_p.3623.3623. File:"240405_Capreolus1_2_p.wiff", NativeID:"sample=1 period=1 cycle=1796 experiment=41"
XP_046532884.1 collagen alpha-1(II) chain [Equus quagga]
GPPGATGFPGAAGR	3|Oxidation|9|Oxidation	240405_Capreolus1_2_p.4819.4819. File:"240405_Capreolus1_2_p.wiff", NativeID:"sample=1 period=1 cycle=1826 experiment=11"
~GPAGEQGPR		240405_Capreolus1_2_p.971.971. File:"240405_Capreolus1_2_p.wiff", NativeID:"sample=1 period=1 cycle=1717 experiment=2"
~GSPGPAGPTGK	3|Oxidation	240405_Capreolus1_2_p.916.916. File:"240405_Capreolus1_2_p.wiff", NativeID:"sample=1 period=1 cycle=1704 experiment=4"
GLTGPIGPPGPA	9|Oxidation	240405_Capreolus1_2_p.15704.15704. File:"240405_Capreolus1_2_p.wiff", NativeID:"sample=1 period=1 cycle=2127 experiment=5"
GLTGPIGPPGPAG	9|Oxidation	240405_Capreolus1_2_p.15371.15371. File:"240405_Capreolus1_2_p.wiff", NativeID:"sample=1 period=1 cycle=2103 experiment=2"
GLTGPIGPPGPAGA	9|Oxidation	240405_Capreolus1_2_p.15911.15911. File:"240405_Capreolus1_2_p.wiff", NativeID:"sample=1 period=1 cycle=2135 experiment=9"
GFPGLPGPSGEPGK	6|Oxidation	240405_Capreolus1_2_p.14851.14851. File:"240405_Capreolus1_2_p.wiff", NativeID:"sample=1 period=1 cycle=2077 experiment=12"
XP_046506521.1 collagen alpha-1(III) chain [Equus quagga]
DGNPGSDGLPGR	10|Oxidation	240405_Capreolus1_2_p.2331.2331. File:"240405_Capreolus1_2_p.wiff", NativeID:"sample=1 period=1 cycle=1765 experiment=14"
~GEMGPAGIPGAPGLIGAR	3|Oxidation|9|Oxidation	240405_Capreolus1_2_p.17159.17159. File:"240405_Capreolus1_2_p.wiff", NativeID:"sample=1 period=1 cycle=2284 experiment=8"
Taxonomic match: Hyaena hyaena Average Score= [0.59154808]
Containing these species:Hyaena hyaena
XP_039102499.1 collagen alpha-1(III) chain [Hyaena hyaena]
GPAGANGLPGEK	6|Deamidated|9|Oxidation	240405_Capreolus1_2_p.3101.3101. File:"240405_Capreolus1_2_p.wiff", NativeID:"sample=1 period=1 cycle=1784 experiment=11"
DGNPGSDGLPGR	10|Oxidation	240405_Capreolus1_2_p.2331.2331. File:"240405_Capreolus1_2_p.wiff", NativeID:"sample=1 period=1 cycle=1765 experiment=14"
~GEMGPAGIPGAPGLIGAR	3|Oxidation|9|Oxidation	240405_Capreolus1_2_p.17159.17159. File:"240405_Capreolus1_2_p.wiff", NativeID:"sample=1 period=1 cycle=2284 experiment=8"
XP_039099066.1 collagen alpha-1(II) chain isoform X1 [Hyaena hyaena]
GPPGATGFPGAAGR	3|Oxidation|9|Oxidation	240405_Capreolus1_2_p.4819.4819. File:"240405_Capreolus1_2_p.wiff", NativeID:"sample=1 period=1 cycle=1826 experiment=11"
~GPAGEQGPR		240405_Capreolus1_2_p.971.971. File:"240405_Capreolus1_2_p.wiff", NativeID:"sample=1 period=1 cycle=1717 experiment=2"
~GSPGPAGPTGK	3|Oxidation	240405_Capreolus1_2_p.916.916. File:"240405_Capreolus1_2_p.wiff", NativeID:"sample=1 period=1 cycle=1704 experiment=4"
GLTGPIGPPGPA	9|Oxidation	240405_Capreolus1_2_p.15704.15704. File:"240405_Capreolus1_2_p.wiff", NativeID:"sample=1 period=1 cycle=2127 experiment=5"
GLTGPIGPPGPAG	9|Oxidation	240405_Capreolus1_2_p.15371.15371. File:"240405_Capreolus1_2_p.wiff", NativeID:"sample=1 period=1 cycle=2103 experiment=2"
GLTGPIGPPGPAGA	9|Oxidation	240405_Capreolus1_2_p.15911.15911. File:"240405_Capreolus1_2_p.wiff", NativeID:"sample=1 period=1 cycle=2135 experiment=9"
GFPGLPGPSGEPGK	6|Oxidation	240405_Capreolus1_2_p.14851.14851. File:"240405_Capreolus1_2_p.wiff", NativeID:"sample=1 period=1 cycle=2077 experiment=12"
XP_039092171.1 collagen alpha-2(I) chain [Hyaena hyaena]
GVVGPQGAR		240405_Capreolus1_2_p.2365.2365. File:"240405_Capreolus1_2_p.wiff", NativeID:"sample=1 period=1 cycle=1766 experiment=7"
GPSGPQGIR		240405_Capreolus1_2_p.2495.2495. File:"240405_Capreolus1_2_p.wiff", NativeID:"sample=1 period=1 cycle=1769 experiment=14"
PGPIGPAGAR		240405_Capreolus1_2_p.4729.4729. File:"240405_Capreolus1_2_p.wiff", NativeID:"sample=1 period=1 cycle=1824 experiment=3"
GEVGPAGPNGF		240405_Capreolus1_2_p.14895.14895. File:"240405_Capreolus1_2_p.wiff", NativeID:"sample=1 period=1 cycle=2079 experiment=5"
PGEPGLMGPR	1|Oxidation|4|Oxidation|7|Oxidation	240405_Capreolus1_2_p.3017.3017. File:"240405_Capreolus1_2_p.wiff", NativeID:"sample=1 period=1 cycle=1782 experiment=9"
GEVGPAGPNGFA	9|Deamidated	240405_Capreolus1_2_p.15406.15406. File:"240405_Capreolus1_2_p.wiff", NativeID:"sample=1 period=1 cycle=2105 experiment=2"
GLVGEPGPAGSK	6|Oxidation	240405_Capreolus1_2_p.4284.4284. File:"240405_Capreolus1_2_p.wiff", NativeID:"sample=1 period=1 cycle=1813 experiment=9"
PGPVGAAGATGAR	1|Oxidation	240405_Capreolus1_2_p.6642.6642. File:"240405_Capreolus1_2_p.wiff", NativeID:"sample=1 period=1 cycle=1871 experiment=8"
DGNPGNDGPPGR	10|Oxidation	240405_Capreolus1_2_p.931.931. File:"240405_Capreolus1_2_p.wiff", NativeID:"sample=1 period=1 cycle=1709 experiment=3"
GEPGNIGFPGPK	3|Oxidation|11|Oxidation	240405_Capreolus1_2_p.8805.8805. File:"240405_Capreolus1_2_p.wiff", NativeID:"sample=1 period=1 cycle=1924 experiment=5"
GFPGTPGLPGFK	3|Oxidation|9|Oxidation	240405_Capreolus1_2_p.16700.16700. File:"240405_Capreolus1_2_p.wiff", NativeID:"sample=1 period=1 cycle=2240 experiment=4"
GPPGASGAPGPQGF	3|Oxidation|9|Oxidation	240405_Capreolus1_2_p.9711.9711. File:"240405_Capreolus1_2_p.wiff", NativeID:"sample=1 period=1 cycle=1946 experiment=9"
GPPGATGFPGAAGR	3|Oxidation|9|Oxidation	240405_Capreolus1_2_p.4819.4819. File:"240405_Capreolus1_2_p.wiff", NativeID:"sample=1 period=1 cycle=1826 experiment=11"
GEAGPAGPAGPAGPR		240405_Capreolus1_2_p.3236.3236. File:"240405_Capreolus1_2_p.wiff", NativeID:"sample=1 period=1 cycle=1787 experiment=23"
GIPGPVGAAGATGAR	3|Oxidation	240405_Capreolus1_2_p.7378.7378. File:"240405_Capreolus1_2_p.wiff", NativeID:"sample=1 period=1 cycle=1889 experiment=13"
GGPPGATGFPGAAGR	4|Oxidation|10|Oxidation	240405_Capreolus1_2_p.5112.5112. File:"240405_Capreolus1_2_p.wiff", NativeID:"sample=1 period=1 cycle=1833 experiment=17"
GSDGSVGPVGPAGPIG		240405_Capreolus1_2_p.15893.15893. File:"240405_Capreolus1_2_p.wiff", NativeID:"sample=1 period=1 cycle=2134 experiment=9"
GLPGVAGAPGLPGPR	3|Oxidation|9|Oxidation|14|Oxidation	240405_Capreolus1_2_p.12256.12256. File:"240405_Capreolus1_2_p.wiff", NativeID:"sample=1 period=1 cycle=2008 experiment=12"
GDGGPPGATGFPGAAGR	12|Oxidation	240405_Capreolus1_2_p.6904.6904. File:"240405_Capreolus1_2_p.wiff", NativeID:"sample=1 period=1 cycle=1877 experiment=24"
GEVGPAGPNGFAGPAGAA	9|Deamidated	240405_Capreolus1_2_p.16152.16152. File:"240405_Capreolus1_2_p.wiff", NativeID:"sample=1 period=1 cycle=2158 experiment=5"
GEVGPAGPNGFAGPAGAAG	9|Deamidated	240405_Capreolus1_2_p.15594.15594. File:"240405_Capreolus1_2_p.wiff", NativeID:"sample=1 period=1 cycle=2121 experiment=4"
GAAGLPGVAGAPGLPGPR	6|Oxidation|12|Oxidation|17|Oxidation	240405_Capreolus1_2_p.13579.13579. File:"240405_Capreolus1_2_p.wiff", NativeID:"sample=1 period=1 cycle=2041 experiment=14"
GELGPVGNPGPAGPAGPR		240405_Capreolus1_2_p.10792.10792. File:"240405_Capreolus1_2_p.wiff", NativeID:"sample=1 period=1 cycle=1972 experiment=24"
GEPGAPGENGTPGQTGAR	3|Oxidation|6|Oxidation|12|Oxidation	240405_Capreolus1_2_p.948.948. File:"240405_Capreolus1_2_p.wiff", NativeID:"sample=1 period=1 cycle=1713 experiment=3"
GAPGPDGNNGAQGPPGPQGVQGGK	3|Oxidation|15|Oxidation	240405_Capreolus1_2_p.2306.2306. File:"240405_Capreolus1_2_p.wiff", NativeID:"sample=1 period=1 cycle=1764 experiment=30"
GSQGSQGPAGPPGPPGPPGPPGPSG	6|Deamidated|12|Oxidation|15|Oxidation|18|Oxidation|21|Oxidation	240405_Capreolus1_2_p.4711.4711. File:"240405_Capreolus1_2_p.wiff", NativeID:"sample=1 period=1 cycle=1823 experiment=26"
GSQGSQGPAGPPGPPGPPGPPGPSGG	12|Oxidation|15|Oxidation|18|Oxidation|21|Oxidation	240405_Capreolus1_2_p.4426.4426. File:"240405_Capreolus1_2_p.wiff", NativeID:"sample=1 period=1 cycle=1816 experiment=28"
GEQGPAGPPGFQGLPGPAGTAGEAGK	9|Oxidation|15|Oxidation	240405_Capreolus1_2_p.14034.14034. File:"240405_Capreolus1_2_p.wiff", NativeID:"sample=1 period=1 cycle=2052 experiment=22"
GSDGSVGPVGPAGPIGSAGPPGFPGAPGPK	21|Oxidation|27|Oxidation	240405_Capreolus1_2_p.16950.16950. File:"240405_Capreolus1_2_p.wiff", NativeID:"sample=1 period=1 cycle=2263 experiment=6"
GEQGPAGPPGFQGLPGPAGTAGEAGKPGER	9|Oxidation|15|Oxidation|27|Oxidation	240405_Capreolus1_2_p.11373.11373. File:"240405_Capreolus1_2_p.wiff", NativeID:"sample=1 period=1 cycle=1986 experiment=31"
GPSGPPGPDGNKGEPGVLGAPGTAGPSGPSGLPGER	8|Oxidation|11|Deamidated|21|Oxidation|33|Oxidation	240405_Capreolus1_2_p.7234.7234. File:"240405_Capreolus1_2_p.wiff", NativeID:"sample=1 period=1 cycle=1885 experiment=26"
GLPGVSGSVGEPGPLGLA	12|Oxidation	240405_Capreolus1_2_p.18699.18699. File:"240405_Capreolus1_2_p.wiff", NativeID:"sample=1 period=1 cycle=2587 experiment=3"
GLPGVSGSVGEPGPLGLAGPPG	12|Oxidation|21|Oxidation	240405_Capreolus1_2_p.18299.18299. File:"240405_Capreolus1_2_p.wiff", NativeID:"sample=1 period=1 cycle=2483 experiment=2"
GLPGVSGSVGEPGPLGLAGPPGA	3|Oxidation|21|Oxidation	240405_Capreolus1_2_p.18409.18409. File:"240405_Capreolus1_2_p.wiff", NativeID:"sample=1 period=1 cycle=2516 experiment=2"
*GLPGVSGSVGEPGPLGLAGPPGAR	3|Oxidation|14|Oxidation|21|Oxidation	240405_Capreolus1_2_p.16599.16599. File:"240405_Capreolus1_2_p.wiff", NativeID:"sample=1 period=1 cycle=2224 experiment=9"
XP_039111082.1 collagen alpha-1(V) chain isoform X1 [Hyaena hyaena]
LGVPGLPGYPGR	4|Oxidation|7|Oxidation|10|Oxidation	240405_Capreolus1_2_p.14874.14874. File:"240405_Capreolus1_2_p.wiff", NativeID:"sample=1 period=1 cycle=2078 experiment=12"
GPAGPMGLTGR	6|Oxidation	240405_Capreolus1_2_p.4445.4445. File:"240405_Capreolus1_2_p.wiff", NativeID:"sample=1 period=1 cycle=1817 experiment=6"
GPAGAAGPIGIPGR	12|Oxidation	240405_Capreolus1_2_p.9511.9511. File:"240405_Capreolus1_2_p.wiff", NativeID:"sample=1 period=1 cycle=1941 experiment=14"
GPNGPQGPTGFPGPK	3|Deamidated|12|Oxidation|14|Oxidation	240405_Capreolus1_2_p.6944.6944. File:"240405_Capreolus1_2_p.wiff", NativeID:"sample=1 period=1 cycle=1878 experiment=23"
TGPPGPPGVVGPQGPTGETGPMGER	4|Oxidation|7|Oxidation|22|Oxidation	240405_Capreolus1_2_p.7884.7884. File:"240405_Capreolus1_2_p.wiff", NativeID:"sample=1 period=1 cycle=1901 experiment=27"
XP_039079818.1 collagen alpha-2(V) chain [Hyaena hyaena]
~GPPGSQGPR		240405_Capreolus1_2_p.971.971. File:"240405_Capreolus1_2_p.wiff", NativeID:"sample=1 period=1 cycle=1717 experiment=2"
GMPGLPGPAGTPGK	2|Oxidation|3|Oxidation|6|Oxidation|12|Oxidation	240405_Capreolus1_2_p.2829.2829. File:"240405_Capreolus1_2_p.wiff", NativeID:"sample=1 period=1 cycle=1777 experiment=26"
GLTGNPGVQGPEGK	6|Oxidation	240405_Capreolus1_2_p.3567.3567. File:"240405_Capreolus1_2_p.wiff", NativeID:"sample=1 period=1 cycle=1795 experiment=26"
GTQGPPGATGFPGSAGR	6|Oxidation|12|Oxidation	240405_Capreolus1_2_p.4552.4552. File:"240405_Capreolus1_2_p.wiff", NativeID:"sample=1 period=1 cycle=1819 experiment=31"
DGEVGPSGPVGPPGLAGER	13|Oxidation	240405_Capreolus1_2_p.11905.11905. File:"240405_Capreolus1_2_p.wiff", NativeID:"sample=1 period=1 cycle=1999 experiment=30"
GFTGLQGLPGPPGPNGEQGSAGIPGPFGPR	9|Oxidation|12|Oxidation|15|Deamidated|24|Oxidation	240405_Capreolus1_2_p.18508.18508. File:"240405_Capreolus1_2_p.wiff", NativeID:"sample=1 period=1 cycle=2537 experiment=2"
XP_039072588.1 LOW QUALITY PROTEIN: collagen alpha-1(XI) chain [Hyaena hyaena]
GEVGQVGPR		240405_Capreolus1_2_p.2608.2608. File:"240405_Capreolus1_2_p.wiff", NativeID:"sample=1 period=1 cycle=1772 experiment=4"
GVQGPPGPTGK	6|Oxidation	240405_Capreolus1_2_p.1510.1510. File:"240405_Capreolus1_2_p.wiff", NativeID:"sample=1 period=1 cycle=1744 experiment=12"
TGPVGPQGPAGK		240405_Capreolus1_2_p.2611.2611. File:"240405_Capreolus1_2_p.wiff", NativeID:"sample=1 period=1 cycle=1772 experiment=7"
GSAGTAGPIGLPGR	12|Oxidation	240405_Capreolus1_2_p.8604.8604. File:"240405_Capreolus1_2_p.wiff", NativeID:"sample=1 period=1 cycle=1919 experiment=9"
LGVPGLPGYPGR	4|Oxidation|7|Oxidation|10|Oxidation	240405_Capreolus1_2_p.14874.14874. File:"240405_Capreolus1_2_p.wiff", NativeID:"sample=1 period=1 cycle=2078 experiment=12"
GPQGPQGPVGFPGPK	3|Deamidated|12|Oxidation|14|Oxidation	240405_Capreolus1_2_p.10614.10614. File:"240405_Capreolus1_2_p.wiff", NativeID:"sample=1 period=1 cycle=1968 experiment=10"
TGPPGPGGVVGPQGPTGETGPIGER	4|Oxidation	240405_Capreolus1_2_p.12580.12580. File:"240405_Capreolus1_2_p.wiff", NativeID:"sample=1 period=1 cycle=2016 experiment=8"
XP_039083754.1 collagen alpha-1(I) chain [Hyaena hyaena]
GPPGATGFPGAAGR	3|Oxidation|9|Oxidation	240405_Capreolus1_2_p.4819.4819. File:"240405_Capreolus1_2_p.wiff", NativeID:"sample=1 period=1 cycle=1826 experiment=11"
GAAGLPGPK	6|Oxidation	240405_Capreolus1_2_p.2766.2766. File:"240405_Capreolus1_2_p.wiff", NativeID:"sample=1 period=1 cycle=1776 experiment=4"
VGPPGPSGN	4|Oxidation	240405_Capreolus1_2_p.1912.1912. File:"240405_Capreolus1_2_p.wiff", NativeID:"sample=1 period=1 cycle=1755 experiment=5"
GPAGPQGPR		240405_Capreolus1_2_p.1093.1093. File:"240405_Capreolus1_2_p.wiff", NativeID:"sample=1 period=1 cycle=1726 experiment=2"
VVGLPGQR	5|Oxidation|7|Deamidated	240405_Capreolus1_2_p.5652.5652. File:"240405_Capreolus1_2_p.wiff", NativeID:"sample=1 period=1 cycle=1847 experiment=2"
GFSGLDGAK		240405_Capreolus1_2_p.6636.6636. File:"240405_Capreolus1_2_p.wiff", NativeID:"sample=1 period=1 cycle=1871 experiment=2"
PGADGVAGPK	1|Oxidation	240405_Capreolus1_2_p.7006.7006. File:"240405_Capreolus1_2_p.wiff", NativeID:"sample=1 period=1 cycle=1880 experiment=3"
GSEGPQGVR		240405_Capreolus1_2_p.1214.1214. File:"240405_Capreolus1_2_p.wiff", NativeID:"sample=1 period=1 cycle=1735 experiment=4"
GVVGLPGQR	6|Oxidation	240405_Capreolus1_2_p.6065.6065. File:"240405_Capreolus1_2_p.wiff", NativeID:"sample=1 period=1 cycle=1857 experiment=5"
PGEAGLPGAK	1|Oxidation|7|Oxidation	240405_Capreolus1_2_p.2248.2248. File:"240405_Capreolus1_2_p.wiff", NativeID:"sample=1 period=1 cycle=1763 experiment=13"
PGPPGPPGAR	1|Oxidation|4|Oxidation|7|Oxidation	240405_Capreolus1_2_p.1022.1022. File:"240405_Capreolus1_2_p.wiff", NativeID:"sample=1 period=1 cycle=1722 experiment=4"
PAGPIGPVGAR		240405_Capreolus1_2_p.7617.7617. File:"240405_Capreolus1_2_p.wiff", NativeID:"sample=1 period=1 cycle=1895 experiment=6"
GVPGPPGAVGPA	3|Oxidation|6|Oxidation	240405_Capreolus1_2_p.7413.7413. File:"240405_Capreolus1_2_p.wiff", NativeID:"sample=1 period=1 cycle=1890 experiment=7"
GEPGPPGPAGF	3|Oxidation|6|Oxidation	240405_Capreolus1_2_p.13051.13051. File:"240405_Capreolus1_2_p.wiff", NativeID:"sample=1 period=1 cycle=2028 experiment=2"
PGPPGAVGPAGK	4|Oxidation	240405_Capreolus1_2_p.4775.4775. File:"240405_Capreolus1_2_p.wiff", NativeID:"sample=1 period=1 cycle=1825 experiment=8"
~PGAPGPVGPAGK	4|Oxidation	240405_Capreolus1_2_p.4775.4775. File:"240405_Capreolus1_2_p.wiff", NativeID:"sample=1 period=1 cycle=1825 experiment=8"
IAGAPGFPGAR	5|Oxidation|8|Oxidation	240405_Capreolus1_2_p.6557.6557. File:"240405_Capreolus1_2_p.wiff", NativeID:"sample=1 period=1 cycle=1869 experiment=5"
GPAGPIGPVGAR		240405_Capreolus1_2_p.11634.11634. File:"240405_Capreolus1_2_p.wiff", NativeID:"sample=1 period=1 cycle=1993 experiment=5"
GLTGPIGPPGPA	9|Oxidation	240405_Capreolus1_2_p.15704.15704. File:"240405_Capreolus1_2_p.wiff", NativeID:"sample=1 period=1 cycle=2127 experiment=5"
GPPGPMGPPGLA	3|Oxidation|6|Oxidation	240405_Capreolus1_2_p.11960.11960. File:"240405_Capreolus1_2_p.wiff", NativeID:"sample=1 period=1 cycle=2001 experiment=3"
GEPGPPGPAGFA	3|Oxidation|6|Oxidation	240405_Capreolus1_2_p.12575.12575. File:"240405_Capreolus1_2_p.wiff", NativeID:"sample=1 period=1 cycle=2016 experiment=3"
GFPGADGVAGPK	3|Oxidation	240405_Capreolus1_2_p.6517.6517. File:"240405_Capreolus1_2_p.wiff", NativeID:"sample=1 period=1 cycle=1868 experiment=6"
GVQGPPGPAGPR		240405_Capreolus1_2_p.3593.3593. File:"240405_Capreolus1_2_p.wiff", NativeID:"sample=1 period=1 cycle=1796 experiment=11"
GRPGAPGPAGAR	3|Oxidation|6|Oxidation	240405_Capreolus1_2_p.895.895. File:"240405_Capreolus1_2_p.wiff", NativeID:"sample=1 period=1 cycle=1694 experiment=2"
GIAGAPGFPGAR	6|Oxidation|9|Oxidation	240405_Capreolus1_2_p.8230.8230. File:"240405_Capreolus1_2_p.wiff", NativeID:"sample=1 period=1 cycle=1910 experiment=4"
GLTGPIGPPGPAG	9|Oxidation	240405_Capreolus1_2_p.15371.15371. File:"240405_Capreolus1_2_p.wiff", NativeID:"sample=1 period=1 cycle=2103 experiment=2"
AGPAGPIGPVGAR		240405_Capreolus1_2_p.9094.9094. File:"240405_Capreolus1_2_p.wiff", NativeID:"sample=1 period=1 cycle=1931 experiment=7"
TGPPGPAGQDGR	4|Oxidation|9|Deamidated	240405_Capreolus1_2_p.1247.1247. File:"240405_Capreolus1_2_p.wiff", NativeID:"sample=1 period=1 cycle=1736 experiment=10"
GVPGPPGAVGPAGK		240405_Capreolus1_2_p.6973.6973. File:"240405_Capreolus1_2_p.wiff", NativeID:"sample=1 period=1 cycle=1879 experiment=11"
GQAGVMGFPGPK	11|Oxidation	240405_Capreolus1_2_p.12534.12534. File:"240405_Capreolus1_2_p.wiff", NativeID:"sample=1 period=1 cycle=2015 experiment=3"
GLTGPIGPPGPAGA	9|Oxidation	240405_Capreolus1_2_p.15911.15911. File:"240405_Capreolus1_2_p.wiff", NativeID:"sample=1 period=1 cycle=2135 experiment=9"
SGPQGPSGPPGPK	10|Oxidation	240405_Capreolus1_2_p.1481.1481. File:"240405_Capreolus1_2_p.wiff", NativeID:"sample=1 period=1 cycle=1743 experiment=24"
PAGPAGPIGPVGAR		240405_Capreolus1_2_p.10119.10119. File:"240405_Capreolus1_2_p.wiff", NativeID:"sample=1 period=1 cycle=1956 experiment=7"
GLTGSPGSPGPDGK	6|Oxidation	240405_Capreolus1_2_p.2335.2335. File:"240405_Capreolus1_2_p.wiff", NativeID:"sample=1 period=1 cycle=1765 experiment=18"
EQGPSGASGPAGPR		240405_Capreolus1_2_p.1568.1568. File:"240405_Capreolus1_2_p.wiff", NativeID:"sample=1 period=1 cycle=1745 experiment=29"
GPAGPAGPIGPVGAR		240405_Capreolus1_2_p.10489.10489. File:"240405_Capreolus1_2_p.wiff", NativeID:"sample=1 period=1 cycle=1965 experiment=8"
APGIAGAPGFPGAR	2|Oxidation|8|Oxidation|11|Oxidation	240405_Capreolus1_2_p.8933.8933. File:"240405_Capreolus1_2_p.wiff", NativeID:"sample=1 period=1 cycle=1927 experiment=10"
GLPGPPGAPGPQGF	3|Oxidation|6|Oxidation|9|Oxidation	240405_Capreolus1_2_p.15422.15422. File:"240405_Capreolus1_2_p.wiff", NativeID:"sample=1 period=1 cycle=2106 experiment=5"
GVPGPPGAVGPAGKD	3|Oxidation|6|Oxidation	240405_Capreolus1_2_p.4016.4016. File:"240405_Capreolus1_2_p.wiff", NativeID:"sample=1 period=1 cycle=1806 experiment=24"
GFPGLPGPSGEPGK	6|Oxidation	240405_Capreolus1_2_p.14851.14851. File:"240405_Capreolus1_2_p.wiff", NativeID:"sample=1 period=1 cycle=2077 experiment=12"
PGENGAPGQMGPR	1|Oxidation|4|Deamidated|7|Oxidation|10|Oxidation	240405_Capreolus1_2_p.1017.1017. File:"240405_Capreolus1_2_p.wiff", NativeID:"sample=1 period=1 cycle=1721 experiment=9"
GEQGPSGASGPAGPR		240405_Capreolus1_2_p.1648.1648. File:"240405_Capreolus1_2_p.wiff", NativeID:"sample=1 period=1 cycle=1747 experiment=27"
GISVPGPMGPSGPR	8|Oxidation	240405_Capreolus1_2_p.9674.9674. File:"240405_Capreolus1_2_p.wiff", NativeID:"sample=1 period=1 cycle=1945 experiment=13"
GPSGPQGPSGPPGPK	12|Oxidation	240405_Capreolus1_2_p.1852.1852. File:"240405_Capreolus1_2_p.wiff", NativeID:"sample=1 period=1 cycle=1753 experiment=19"
GEPGPTGIQGPPGPA	3|Oxidation|9|Deamidated|12|Oxidation	240405_Capreolus1_2_p.9346.9346. File:"240405_Capreolus1_2_p.wiff", NativeID:"sample=1 period=1 cycle=1937 experiment=13"
TGPAGPAGPIGPVGAR		240405_Capreolus1_2_p.11680.11680. File:"240405_Capreolus1_2_p.wiff", NativeID:"sample=1 period=1 cycle=1994 experiment=10"
GAPGDRGEPGPPGPA	3|Oxidation|9|Oxidation|12|Oxidation	240405_Capreolus1_2_p.1533.1533. File:"240405_Capreolus1_2_p.wiff", NativeID:"sample=1 period=1 cycle=1744 experiment=35"
GETGPAGPAGPIGPVGA		240405_Capreolus1_2_p.16151.16151. File:"240405_Capreolus1_2_p.wiff", NativeID:"sample=1 period=1 cycle=2158 experiment=4"
GEPGPPGPAGAAGPAGN	6|Oxidation|8|Oxidation	240405_Capreolus1_2_p.3568.3568. File:"240405_Capreolus1_2_p.wiff", NativeID:"sample=1 period=1 cycle=1795 experiment=27"
GSAGPPGATGFPGAAGR	6|Oxidation|12|Oxidation	240405_Capreolus1_2_p.7584.7584. File:"240405_Capreolus1_2_p.wiff", NativeID:"sample=1 period=1 cycle=1894 experiment=14"
PGEVGPPGPPGPAGEK	1|Oxidation|7|Oxidation	240405_Capreolus1_2_p.4140.4140. File:"240405_Capreolus1_2_p.wiff", NativeID:"sample=1 period=1 cycle=1809 experiment=25"
ETGPAGPAGPIGPVGAR		240405_Capreolus1_2_p.11520.11520. File:"240405_Capreolus1_2_p.wiff", NativeID:"sample=1 period=1 cycle=1990 experiment=14"
SPGEQGPSGASGPAGPR	2|Oxidation	240405_Capreolus1_2_p.1831.1831. File:"240405_Capreolus1_2_p.wiff", NativeID:"sample=1 period=1 cycle=1752 experiment=13"
GPPGPMGPPGLAGPPGE	3|Oxidation|6|Oxidation|15|Oxidation	240405_Capreolus1_2_p.11848.11848. File:"240405_Capreolus1_2_p.wiff", NativeID:"sample=1 period=1 cycle=1998 experiment=14"
DGLNGLPGPIGPPGPR	4|Deamidated|7|Oxidation|13|Oxidation	240405_Capreolus1_2_p.15717.15717. File:"240405_Capreolus1_2_p.wiff", NativeID:"sample=1 period=1 cycle=2127 experiment=18"
GETGPAGPAGPIGPVGAR		240405_Capreolus1_2_p.11467.11467. File:"240405_Capreolus1_2_p.wiff", NativeID:"sample=1 period=1 cycle=1989 experiment=2"
GANGAPGIAGAPGFPGAR	6|Oxidation|12|Oxidation|15|Oxidation	240405_Capreolus1_2_p.9026.9026. File:"240405_Capreolus1_2_p.wiff", NativeID:"sample=1 period=1 cycle=1929 experiment=21"
GLTGPIGPPGPAGAPGDK	9|Oxidation|15|Oxidation	240405_Capreolus1_2_p.10255.10255. File:"240405_Capreolus1_2_p.wiff", NativeID:"sample=1 period=1 cycle=1959 experiment=20"
DGEAGAQGPPGPAGPAGER		240405_Capreolus1_2_p.4005.4005. File:"240405_Capreolus1_2_p.wiff", NativeID:"sample=1 period=1 cycle=1806 experiment=13"
RGETGPAGPAGPIGPVGAR		240405_Capreolus1_2_p.8278.8278. File:"240405_Capreolus1_2_p.wiff", NativeID:"sample=1 period=1 cycle=1911 experiment=11"
PGEQGVPGDLGAPGPSGAR	1|Oxidation|4|Deamidated|15|Oxidation	240405_Capreolus1_2_p.7970.7970. File:"240405_Capreolus1_2_p.wiff", NativeID:"sample=1 period=1 cycle=1903 experiment=31"
GEPGSPGENGAPGQMGPR	3|Oxidation|6|Oxidation|12|Oxidation|15|Oxidation	240405_Capreolus1_2_p.969.969. File:"240405_Capreolus1_2_p.wiff", NativeID:"sample=1 period=1 cycle=1716 experiment=11"
GNDGATGAAGPPGPTGPAGPPG	14|Oxidation	240405_Capreolus1_2_p.9774.9774. File:"240405_Capreolus1_2_p.wiff", NativeID:"sample=1 period=1 cycle=1947 experiment=31"
GPPGPMGPPGLAGPPGESGR	6|Oxidation|15|Oxidation	240405_Capreolus1_2_p.9098.9098. File:"240405_Capreolus1_2_p.wiff", NativeID:"sample=1 period=1 cycle=1931 experiment=11"
GEPGPTGIQGPPGPAGEEGK	3|Oxidation|12|Oxidation	240405_Capreolus1_2_p.5233.5233. File:"240405_Capreolus1_2_p.wiff", NativeID:"sample=1 period=1 cycle=1836 experiment=15"
GDRGETGPAGPAGPIGPVGAR		240405_Capreolus1_2_p.8723.8723. File:"240405_Capreolus1_2_p.wiff", NativeID:"sample=1 period=1 cycle=1922 experiment=5"
GEPGPTGIQGPPGPAGEEGKR	3|Oxidation|12|Oxidation	240405_Capreolus1_2_p.4060.4060. File:"240405_Capreolus1_2_p.wiff", NativeID:"sample=1 period=1 cycle=1807 experiment=27"
TGPPGPAGQDGRPGPPGPPGAR	4|Oxidation|13|Oxidation|18|Oxidation|19|Oxidation	240405_Capreolus1_2_p.1532.1532. File:"240405_Capreolus1_2_p.wiff", NativeID:"sample=1 period=1 cycle=1744 experiment=34"
GEPGPPGPAGFAGPPGADGQPGAK	3|Oxidation|6|Oxidation|15|Oxidation	240405_Capreolus1_2_p.8655.8655. File:"240405_Capreolus1_2_p.wiff", NativeID:"sample=1 period=1 cycle=1920 experiment=19"
GDAGAPGAPGSQGAPGLQGMPGER	6|Oxidation|9|Oxidation|15|Oxidation|20|Oxidation|21|Oxidation	240405_Capreolus1_2_p.2760.2760. File:"240405_Capreolus1_2_p.wiff", NativeID:"sample=1 period=1 cycle=1775 experiment=39"
GETGPAGRPGEVGPPGPPGPAGEK	9|Oxidation|15|Oxidation|18|Oxidation	240405_Capreolus1_2_p.2833.2833. File:"240405_Capreolus1_2_p.wiff", NativeID:"sample=1 period=1 cycle=1777 experiment=30"
GEPGPPGPAGAAGPAGNPGADGQPGAK	3|Oxidation|6|Oxidation|18|Oxidation	240405_Capreolus1_2_p.3201.3201. File:"240405_Capreolus1_2_p.wiff", NativeID:"sample=1 period=1 cycle=1786 experiment=29"
GETGPAGPAGPIGPVGARGPAGPQGPR	24|Deamidated	240405_Capreolus1_2_p.14036.14036. File:"240405_Capreolus1_2_p.wiff", NativeID:"sample=1 period=1 cycle=2052 experiment=24"
GDTGAKGEPGPTGIQGPPGPAGEEGK	9|Oxidation|11|Oxidation|18|Oxidation	240405_Capreolus1_2_p.3856.3856. File:"240405_Capreolus1_2_p.wiff", NativeID:"sample=1 period=1 cycle=1802 experiment=28"
GLQGPPGPPGSPGEQGPSGASGPAGPR	6|Oxidation|9|Oxidation|12|Oxidation	240405_Capreolus1_2_p.5201.5201. File:"240405_Capreolus1_2_p.wiff", NativeID:"sample=1 period=1 cycle=1835 experiment=24"
SGLQGPPGPPGSPGEQGPSGASGPAGPR	4|Deamidated|6|Oxidation|7|Oxidation|10|Oxidation	240405_Capreolus1_2_p.6091.6091. File:"240405_Capreolus1_2_p.wiff", NativeID:"sample=1 period=1 cycle=1857 experiment=31"
GDAGPAGPKGEPGSPGENGAPGQMGPR	8|Oxidation|12|Oxidation|15|Oxidation|21|Oxidation|24|Oxidation	240405_Capreolus1_2_p.1167.1167. File:"240405_Capreolus1_2_p.wiff", NativeID:"sample=1 period=1 cycle=1731 experiment=13"
GNDGATGAAGPPGPTGPAGPPGFPGAVGAK	12|Oxidation|21|Oxidation	240405_Capreolus1_2_p.14372.14372. File:"240405_Capreolus1_2_p.wiff", NativeID:"sample=1 period=1 cycle=2061 experiment=12"
GFSGLQGPPGPPGSPGEQGPSGASGPAGPR	9|Oxidation|12|Oxidation	240405_Capreolus1_2_p.12273.12273. File:"240405_Capreolus1_2_p.wiff", NativeID:"sample=1 period=1 cycle=2008 experiment=29"
GAPGDRGEPGPPGPAGFAGPPGADGQPGAK	3|Oxidation|9|Oxidation|12|Oxidation|21|Oxidation	240405_Capreolus1_2_p.6173.6173. File:"240405_Capreolus1_2_p.wiff", NativeID:"sample=1 period=1 cycle=1859 experiment=31"
GVPGPPGAVGPAGKDGEAGAQGPPGPAGPAGER	5|Oxidation|6|Oxidation|21|Deamidated|24|Oxidation	240405_Capreolus1_2_p.5212.5212. File:"240405_Capreolus1_2_p.wiff", NativeID:"sample=1 period=1 cycle=1835 experiment=35"
GLPGPPGAPGPQGFQGPPGEPGEPGASGPMGPR	3|Oxidation|6|Oxidation|9|Oxidation|18|Oxidation|21|Oxidation|24|Oxidation|30|Oxidation	240405_Capreolus1_2_p.10312.10312. File:"240405_Capreolus1_2_p.wiff", NativeID:"sample=1 period=1 cycle=1960 experiment=36"
GSEGPQGVRGEPGPPGPAGAAGPAGNPGADGQPGAK	6|Deamidated|12|Oxidation|15|Oxidation|26|Deamidated|27|Oxidation|33|Oxidation	240405_Capreolus1_2_p.3623.3623. File:"240405_Capreolus1_2_p.wiff", NativeID:"sample=1 period=1 cycle=1796 experiment=41"
GEQGPAGSPGFQGLPGPAGPPGEAGKPGEQGVPGDLGAPGPSGAR	9|Oxidation|15|Oxidation|21|Oxidation|27|Oxidation|39|Oxidation	240405_Capreolus1_2_p.14277.14277. File:"240405_Capreolus1_2_p.wiff", NativeID:"sample=1 period=1 cycle=2058 experiment=30"
GETGPAGRPGEVGPPGPPGPAGEKGSPGADGPAGAPGTPGPQGIAGQR	9|Oxidation|15|Oxidation|20|Oxidation|27|Oxidation|36|Oxidation	240405_Capreolus1_2_p.5216.5216. File:"240405_Capreolus1_2_p.wiff", NativeID:"sample=1 period=1 cycle=1835 experiment=39"
~GETGPSGPPGAPGAPGAPGPVGPAGK	9|Oxidation|15|Oxidation	240405_Capreolus1_2_p.5474.5474. File:"240405_Capreolus1_2_p.wiff", NativeID:"sample=1 period=1 cycle=1842 experiment=15"
Taxonomic match: Lutra lutra Average Score= [0.5907575]
Containing these species:Lutra lutra
XP_047555285.1 collagen alpha-1(V) chain isoform X1 [Lutra lutra]
LGVPGLPGYPGR	4|Oxidation|7|Oxidation|10|Oxidation	240405_Capreolus1_2_p.14874.14874. File:"240405_Capreolus1_2_p.wiff", NativeID:"sample=1 period=1 cycle=2078 experiment=12"
GPAGPMGLTGR	6|Oxidation	240405_Capreolus1_2_p.4445.4445. File:"240405_Capreolus1_2_p.wiff", NativeID:"sample=1 period=1 cycle=1817 experiment=6"
GPAGAAGPIGIPGR	12|Oxidation	240405_Capreolus1_2_p.9511.9511. File:"240405_Capreolus1_2_p.wiff", NativeID:"sample=1 period=1 cycle=1941 experiment=14"
GPNGPQGPTGFPGPK	3|Deamidated|12|Oxidation|14|Oxidation	240405_Capreolus1_2_p.6944.6944. File:"240405_Capreolus1_2_p.wiff", NativeID:"sample=1 period=1 cycle=1878 experiment=23"
TGPPGPPGVVGPQGPTGETGPMGER	4|Oxidation|7|Oxidation|22|Oxidation	240405_Capreolus1_2_p.7884.7884. File:"240405_Capreolus1_2_p.wiff", NativeID:"sample=1 period=1 cycle=1901 experiment=27"
XP_047576507.1 collagen alpha-2(V) chain [Lutra lutra]
~GPPGSQGPR		240405_Capreolus1_2_p.971.971. File:"240405_Capreolus1_2_p.wiff", NativeID:"sample=1 period=1 cycle=1717 experiment=2"
LGPQGAPGQR	7|Oxidation	240405_Capreolus1_2_p.1707.1707. File:"240405_Capreolus1_2_p.wiff", NativeID:"sample=1 period=1 cycle=1749 experiment=9"
GMPGLPGPAGTPGK	2|Oxidation|3|Oxidation|6|Oxidation|12|Oxidation	240405_Capreolus1_2_p.2829.2829. File:"240405_Capreolus1_2_p.wiff", NativeID:"sample=1 period=1 cycle=1777 experiment=26"
GLTGNPGVQGPEGK	6|Oxidation	240405_Capreolus1_2_p.3567.3567. File:"240405_Capreolus1_2_p.wiff", NativeID:"sample=1 period=1 cycle=1795 experiment=26"
GTQGPPGATGFPGSAGR	6|Oxidation|12|Oxidation	240405_Capreolus1_2_p.4552.4552. File:"240405_Capreolus1_2_p.wiff", NativeID:"sample=1 period=1 cycle=1819 experiment=31"
DGEVGPSGPVGPPGLAGER	13|Oxidation	240405_Capreolus1_2_p.11905.11905. File:"240405_Capreolus1_2_p.wiff", NativeID:"sample=1 period=1 cycle=1999 experiment=30"
GFTGLQGLPGPPGPNGEQGSAGIPGPFGPR	9|Oxidation|12|Oxidation|15|Deamidated|24|Oxidation	240405_Capreolus1_2_p.18508.18508. File:"240405_Capreolus1_2_p.wiff", NativeID:"sample=1 period=1 cycle=2537 experiment=2"
XP_047598942.1 LOW QUALITY PROTEIN: collagen alpha-1(II) chain [Lutra lutra]
GPPGATGFPGAAGR	3|Oxidation|9|Oxidation	240405_Capreolus1_2_p.4819.4819. File:"240405_Capreolus1_2_p.wiff", NativeID:"sample=1 period=1 cycle=1826 experiment=11"
~GPAGEQGPR		240405_Capreolus1_2_p.971.971. File:"240405_Capreolus1_2_p.wiff", NativeID:"sample=1 period=1 cycle=1717 experiment=2"
~GSPGPAGPTGK	3|Oxidation	240405_Capreolus1_2_p.916.916. File:"240405_Capreolus1_2_p.wiff", NativeID:"sample=1 period=1 cycle=1704 experiment=4"
GLTGPIGPPGPA	9|Oxidation	240405_Capreolus1_2_p.15704.15704. File:"240405_Capreolus1_2_p.wiff", NativeID:"sample=1 period=1 cycle=2127 experiment=5"
GLTGPIGPPGPAG	9|Oxidation	240405_Capreolus1_2_p.15371.15371. File:"240405_Capreolus1_2_p.wiff", NativeID:"sample=1 period=1 cycle=2103 experiment=2"
GLTGPIGPPGPAGA	9|Oxidation	240405_Capreolus1_2_p.15911.15911. File:"240405_Capreolus1_2_p.wiff", NativeID:"sample=1 period=1 cycle=2135 experiment=9"
GFPGLPGPSGEPGK	6|Oxidation	240405_Capreolus1_2_p.14851.14851. File:"240405_Capreolus1_2_p.wiff", NativeID:"sample=1 period=1 cycle=2077 experiment=12"
XP_047563680.1 collagen alpha-1(I) chain [Lutra lutra]
GPPGATGFPGAAGR	3|Oxidation|9|Oxidation	240405_Capreolus1_2_p.4819.4819. File:"240405_Capreolus1_2_p.wiff", NativeID:"sample=1 period=1 cycle=1826 experiment=11"
GAAGLPGPK	6|Oxidation	240405_Capreolus1_2_p.2766.2766. File:"240405_Capreolus1_2_p.wiff", NativeID:"sample=1 period=1 cycle=1776 experiment=4"
VGPPGPSGN	4|Oxidation	240405_Capreolus1_2_p.1912.1912. File:"240405_Capreolus1_2_p.wiff", NativeID:"sample=1 period=1 cycle=1755 experiment=5"
~GPPGPAGPR	6|Deamidated	240405_Capreolus1_2_p.1351.1351. File:"240405_Capreolus1_2_p.wiff", NativeID:"sample=1 period=1 cycle=1740 experiment=3"
VVGLPGQR	5|Oxidation|7|Deamidated	240405_Capreolus1_2_p.5652.5652. File:"240405_Capreolus1_2_p.wiff", NativeID:"sample=1 period=1 cycle=1847 experiment=2"
GFSGLDGAK		240405_Capreolus1_2_p.6636.6636. File:"240405_Capreolus1_2_p.wiff", NativeID:"sample=1 period=1 cycle=1871 experiment=2"
PGADGVAGPK	1|Oxidation	240405_Capreolus1_2_p.7006.7006. File:"240405_Capreolus1_2_p.wiff", NativeID:"sample=1 period=1 cycle=1880 experiment=3"
GSEGPQGVR		240405_Capreolus1_2_p.1214.1214. File:"240405_Capreolus1_2_p.wiff", NativeID:"sample=1 period=1 cycle=1735 experiment=4"
GVVGLPGQR	6|Oxidation	240405_Capreolus1_2_p.6065.6065. File:"240405_Capreolus1_2_p.wiff", NativeID:"sample=1 period=1 cycle=1857 experiment=5"
PGEAGLPGAK	1|Oxidation|7|Oxidation	240405_Capreolus1_2_p.2248.2248. File:"240405_Capreolus1_2_p.wiff", NativeID:"sample=1 period=1 cycle=1763 experiment=13"
QGPSGASGER		240405_Capreolus1_2_p.889.889. File:"240405_Capreolus1_2_p.wiff", NativeID:"sample=1 period=1 cycle=1692 experiment=2"
PGPPGPPGAR	1|Oxidation|4|Oxidation|7|Oxidation	240405_Capreolus1_2_p.1022.1022. File:"240405_Capreolus1_2_p.wiff", NativeID:"sample=1 period=1 cycle=1722 experiment=4"
PAGPIGPVGAR		240405_Capreolus1_2_p.7617.7617. File:"240405_Capreolus1_2_p.wiff", NativeID:"sample=1 period=1 cycle=1895 experiment=6"
GVPGPPGAVGPA	3|Oxidation|6|Oxidation	240405_Capreolus1_2_p.7413.7413. File:"240405_Capreolus1_2_p.wiff", NativeID:"sample=1 period=1 cycle=1890 experiment=7"
GEPGPPGPAGF	3|Oxidation|6|Oxidation	240405_Capreolus1_2_p.13051.13051. File:"240405_Capreolus1_2_p.wiff", NativeID:"sample=1 period=1 cycle=2028 experiment=2"
PGPPGAVGPAGK	4|Oxidation	240405_Capreolus1_2_p.4775.4775. File:"240405_Capreolus1_2_p.wiff", NativeID:"sample=1 period=1 cycle=1825 experiment=8"
~PGAPGPVGPAGK	4|Oxidation	240405_Capreolus1_2_p.4775.4775. File:"240405_Capreolus1_2_p.wiff", NativeID:"sample=1 period=1 cycle=1825 experiment=8"
AGPPGPPGPAGK	4|Oxidation|6|Oxidation	240405_Capreolus1_2_p.1394.1394. File:"240405_Capreolus1_2_p.wiff", NativeID:"sample=1 period=1 cycle=1741 experiment=8"
IAGAPGFPGAR	5|Oxidation|8|Oxidation	240405_Capreolus1_2_p.6557.6557. File:"240405_Capreolus1_2_p.wiff", NativeID:"sample=1 period=1 cycle=1869 experiment=5"
GPAGPIGPVGAR		240405_Capreolus1_2_p.11634.11634. File:"240405_Capreolus1_2_p.wiff", NativeID:"sample=1 period=1 cycle=1993 experiment=5"
GLTGPIGPPGPA	9|Oxidation	240405_Capreolus1_2_p.15704.15704. File:"240405_Capreolus1_2_p.wiff", NativeID:"sample=1 period=1 cycle=2127 experiment=5"
GPPGPMGPPGLA	3|Oxidation|6|Oxidation	240405_Capreolus1_2_p.11960.11960. File:"240405_Capreolus1_2_p.wiff", NativeID:"sample=1 period=1 cycle=2001 experiment=3"
GEPGPPGPAGFA	3|Oxidation|6|Oxidation	240405_Capreolus1_2_p.12575.12575. File:"240405_Capreolus1_2_p.wiff", NativeID:"sample=1 period=1 cycle=2016 experiment=3"
GFPGADGVAGPK	3|Oxidation	240405_Capreolus1_2_p.6517.6517. File:"240405_Capreolus1_2_p.wiff", NativeID:"sample=1 period=1 cycle=1868 experiment=6"
GVQGPPGPAGPR		240405_Capreolus1_2_p.3593.3593. File:"240405_Capreolus1_2_p.wiff", NativeID:"sample=1 period=1 cycle=1796 experiment=11"
GRPGAPGPAGAR	3|Oxidation|6|Oxidation	240405_Capreolus1_2_p.895.895. File:"240405_Capreolus1_2_p.wiff", NativeID:"sample=1 period=1 cycle=1694 experiment=2"
GIAGAPGFPGAR	6|Oxidation|9|Oxidation	240405_Capreolus1_2_p.8230.8230. File:"240405_Capreolus1_2_p.wiff", NativeID:"sample=1 period=1 cycle=1910 experiment=4"
GLTGPIGPPGPAG	9|Oxidation	240405_Capreolus1_2_p.15371.15371. File:"240405_Capreolus1_2_p.wiff", NativeID:"sample=1 period=1 cycle=2103 experiment=2"
AGPAGPIGPVGAR		240405_Capreolus1_2_p.9094.9094. File:"240405_Capreolus1_2_p.wiff", NativeID:"sample=1 period=1 cycle=1931 experiment=7"
TGPPGPAGQDGR	4|Oxidation|9|Deamidated	240405_Capreolus1_2_p.1247.1247. File:"240405_Capreolus1_2_p.wiff", NativeID:"sample=1 period=1 cycle=1736 experiment=10"
GVPGPPGAVGPAGK		240405_Capreolus1_2_p.6973.6973. File:"240405_Capreolus1_2_p.wiff", NativeID:"sample=1 period=1 cycle=1879 experiment=11"
GQAGVMGFPGPK	11|Oxidation	240405_Capreolus1_2_p.12534.12534. File:"240405_Capreolus1_2_p.wiff", NativeID:"sample=1 period=1 cycle=2015 experiment=3"
GLTGPIGPPGPAGA	9|Oxidation	240405_Capreolus1_2_p.15911.15911. File:"240405_Capreolus1_2_p.wiff", NativeID:"sample=1 period=1 cycle=2135 experiment=9"
SGPQGPSGPPGPK	10|Oxidation	240405_Capreolus1_2_p.1481.1481. File:"240405_Capreolus1_2_p.wiff", NativeID:"sample=1 period=1 cycle=1743 experiment=24"
PAGPAGPIGPVGAR		240405_Capreolus1_2_p.10119.10119. File:"240405_Capreolus1_2_p.wiff", NativeID:"sample=1 period=1 cycle=1956 experiment=7"
GLTGSPGSPGPDGK	6|Oxidation	240405_Capreolus1_2_p.2335.2335. File:"240405_Capreolus1_2_p.wiff", NativeID:"sample=1 period=1 cycle=1765 experiment=18"
EQGPSGASGPAGPR		240405_Capreolus1_2_p.1568.1568. File:"240405_Capreolus1_2_p.wiff", NativeID:"sample=1 period=1 cycle=1745 experiment=29"
GPAGPAGPIGPVGAR		240405_Capreolus1_2_p.10489.10489. File:"240405_Capreolus1_2_p.wiff", NativeID:"sample=1 period=1 cycle=1965 experiment=8"
APGIAGAPGFPGAR	2|Oxidation|8|Oxidation|11|Oxidation	240405_Capreolus1_2_p.8933.8933. File:"240405_Capreolus1_2_p.wiff", NativeID:"sample=1 period=1 cycle=1927 experiment=10"
GLPGPPGAPGPQGF	3|Oxidation|6|Oxidation|9|Oxidation	240405_Capreolus1_2_p.15422.15422. File:"240405_Capreolus1_2_p.wiff", NativeID:"sample=1 period=1 cycle=2106 experiment=5"
GVPGPPGAVGPAGKD	3|Oxidation|6|Oxidation	240405_Capreolus1_2_p.4016.4016. File:"240405_Capreolus1_2_p.wiff", NativeID:"sample=1 period=1 cycle=1806 experiment=24"
GFPGLPGPSGEPGK	6|Oxidation	240405_Capreolus1_2_p.14851.14851. File:"240405_Capreolus1_2_p.wiff", NativeID:"sample=1 period=1 cycle=2077 experiment=12"
PGENGAPGQMGPR	1|Oxidation|4|Deamidated|7|Oxidation|10|Oxidation	240405_Capreolus1_2_p.1017.1017. File:"240405_Capreolus1_2_p.wiff", NativeID:"sample=1 period=1 cycle=1721 experiment=9"
GEQGPSGASGPAGPR		240405_Capreolus1_2_p.1648.1648. File:"240405_Capreolus1_2_p.wiff", NativeID:"sample=1 period=1 cycle=1747 experiment=27"
GISVPGPMGPSGPR	8|Oxidation	240405_Capreolus1_2_p.9674.9674. File:"240405_Capreolus1_2_p.wiff", NativeID:"sample=1 period=1 cycle=1945 experiment=13"
GPSGPQGPSGPPGPK	12|Oxidation	240405_Capreolus1_2_p.1852.1852. File:"240405_Capreolus1_2_p.wiff", NativeID:"sample=1 period=1 cycle=1753 experiment=19"
GEPGPTGIQGPPGPA	3|Oxidation|9|Deamidated|12|Oxidation	240405_Capreolus1_2_p.9346.9346. File:"240405_Capreolus1_2_p.wiff", NativeID:"sample=1 period=1 cycle=1937 experiment=13"
TGPAGPAGPIGPVGAR		240405_Capreolus1_2_p.11680.11680. File:"240405_Capreolus1_2_p.wiff", NativeID:"sample=1 period=1 cycle=1994 experiment=10"
GAPGDRGEPGPPGPA	3|Oxidation|9|Oxidation|12|Oxidation	240405_Capreolus1_2_p.1533.1533. File:"240405_Capreolus1_2_p.wiff", NativeID:"sample=1 period=1 cycle=1744 experiment=35"
GETGPAGPAGPIGPVGA		240405_Capreolus1_2_p.16151.16151. File:"240405_Capreolus1_2_p.wiff", NativeID:"sample=1 period=1 cycle=2158 experiment=4"
GEPGPPGPAGAAGPAGN	6|Oxidation|8|Oxidation	240405_Capreolus1_2_p.3568.3568. File:"240405_Capreolus1_2_p.wiff", NativeID:"sample=1 period=1 cycle=1795 experiment=27"
GSAGPPGATGFPGAAGR	6|Oxidation|12|Oxidation	240405_Capreolus1_2_p.7584.7584. File:"240405_Capreolus1_2_p.wiff", NativeID:"sample=1 period=1 cycle=1894 experiment=14"
PGEVGPPGPPGPAGEK	1|Oxidation|7|Oxidation	240405_Capreolus1_2_p.4140.4140. File:"240405_Capreolus1_2_p.wiff", NativeID:"sample=1 period=1 cycle=1809 experiment=25"
ETGPAGPAGPIGPVGAR		240405_Capreolus1_2_p.11520.11520. File:"240405_Capreolus1_2_p.wiff", NativeID:"sample=1 period=1 cycle=1990 experiment=14"
SPGEQGPSGASGPAGPR	2|Oxidation	240405_Capreolus1_2_p.1831.1831. File:"240405_Capreolus1_2_p.wiff", NativeID:"sample=1 period=1 cycle=1752 experiment=13"
GPPGPMGPPGLAGPPGE	3|Oxidation|6|Oxidation|15|Oxidation	240405_Capreolus1_2_p.11848.11848. File:"240405_Capreolus1_2_p.wiff", NativeID:"sample=1 period=1 cycle=1998 experiment=14"
DGLNGLPGPIGPPGPR	4|Deamidated|7|Oxidation|13|Oxidation	240405_Capreolus1_2_p.15717.15717. File:"240405_Capreolus1_2_p.wiff", NativeID:"sample=1 period=1 cycle=2127 experiment=18"
GETGPAGPAGPIGPVGAR		240405_Capreolus1_2_p.11467.11467. File:"240405_Capreolus1_2_p.wiff", NativeID:"sample=1 period=1 cycle=1989 experiment=2"
GANGAPGIAGAPGFPGAR	6|Oxidation|12|Oxidation|15|Oxidation	240405_Capreolus1_2_p.9026.9026. File:"240405_Capreolus1_2_p.wiff", NativeID:"sample=1 period=1 cycle=1929 experiment=21"
GLTGPIGPPGPAGAPGDK	9|Oxidation|15|Oxidation	240405_Capreolus1_2_p.10255.10255. File:"240405_Capreolus1_2_p.wiff", NativeID:"sample=1 period=1 cycle=1959 experiment=20"
RGETGPAGPAGPIGPVGAR		240405_Capreolus1_2_p.8278.8278. File:"240405_Capreolus1_2_p.wiff", NativeID:"sample=1 period=1 cycle=1911 experiment=11"
PGEQGVPGDLGAPGPSGAR	1|Oxidation|4|Deamidated|15|Oxidation	240405_Capreolus1_2_p.7970.7970. File:"240405_Capreolus1_2_p.wiff", NativeID:"sample=1 period=1 cycle=1903 experiment=31"
GEPGSPGENGAPGQMGPR	3|Oxidation|6|Oxidation|12|Oxidation|15|Oxidation	240405_Capreolus1_2_p.969.969. File:"240405_Capreolus1_2_p.wiff", NativeID:"sample=1 period=1 cycle=1716 experiment=11"
GNDGATGAAGPPGPTGPAGPPG	14|Oxidation	240405_Capreolus1_2_p.9774.9774. File:"240405_Capreolus1_2_p.wiff", NativeID:"sample=1 period=1 cycle=1947 experiment=31"
VGPPGPSGNAGPPGPPGPAGK	4|Oxidation|13|Oxidation|16|Oxidation	240405_Capreolus1_2_p.3517.3517. File:"240405_Capreolus1_2_p.wiff", NativeID:"sample=1 period=1 cycle=1794 experiment=17"
GPPGPMGPPGLAGPPGESGR	6|Oxidation|15|Oxidation	240405_Capreolus1_2_p.9098.9098. File:"240405_Capreolus1_2_p.wiff", NativeID:"sample=1 period=1 cycle=1931 experiment=11"
GEPGPTGIQGPPGPAGEEGK	3|Oxidation|12|Oxidation	240405_Capreolus1_2_p.5233.5233. File:"240405_Capreolus1_2_p.wiff", NativeID:"sample=1 period=1 cycle=1836 experiment=15"
GDRGETGPAGPAGPIGPVGAR		240405_Capreolus1_2_p.8723.8723. File:"240405_Capreolus1_2_p.wiff", NativeID:"sample=1 period=1 cycle=1922 experiment=5"
GEPGPTGIQGPPGPAGEEGKR	3|Oxidation|12|Oxidation	240405_Capreolus1_2_p.4060.4060. File:"240405_Capreolus1_2_p.wiff", NativeID:"sample=1 period=1 cycle=1807 experiment=27"
TGPPGPAGQDGRPGPPGPPGAR	4|Oxidation|13|Oxidation|18|Oxidation|19|Oxidation	240405_Capreolus1_2_p.1532.1532. File:"240405_Capreolus1_2_p.wiff", NativeID:"sample=1 period=1 cycle=1744 experiment=34"
GEPGPPGPAGFAGPPGADGQPGAK	3|Oxidation|6|Oxidation|15|Oxidation	240405_Capreolus1_2_p.8655.8655. File:"240405_Capreolus1_2_p.wiff", NativeID:"sample=1 period=1 cycle=1920 experiment=19"
GETGPAGPPGAPGAPGAPGPVGPAGK	9|Oxidation|12|Oxidation|15|Oxidation	240405_Capreolus1_2_p.5754.5754. File:"240405_Capreolus1_2_p.wiff", NativeID:"sample=1 period=1 cycle=1849 experiment=22"
GDAGAPGAPGSQGAPGLQGMPGER	6|Oxidation|9|Oxidation|15|Oxidation|20|Oxidation|21|Oxidation	240405_Capreolus1_2_p.2760.2760. File:"240405_Capreolus1_2_p.wiff", NativeID:"sample=1 period=1 cycle=1775 experiment=39"
GETGPAGRPGEVGPPGPPGPAGEK	9|Oxidation|15|Oxidation|18|Oxidation	240405_Capreolus1_2_p.2833.2833. File:"240405_Capreolus1_2_p.wiff", NativeID:"sample=1 period=1 cycle=1777 experiment=30"
GEPGPPGPAGAAGPAGNPGADGQPGAK	3|Oxidation|6|Oxidation|18|Oxidation	240405_Capreolus1_2_p.3201.3201. File:"240405_Capreolus1_2_p.wiff", NativeID:"sample=1 period=1 cycle=1786 experiment=29"
GDTGAKGEPGPTGIQGPPGPAGEEGK	9|Oxidation|11|Oxidation|18|Oxidation	240405_Capreolus1_2_p.3856.3856. File:"240405_Capreolus1_2_p.wiff", NativeID:"sample=1 period=1 cycle=1802 experiment=28"
GLQGPPGPPGSPGEQGPSGASGPAGPR	6|Oxidation|9|Oxidation|12|Oxidation	240405_Capreolus1_2_p.5201.5201. File:"240405_Capreolus1_2_p.wiff", NativeID:"sample=1 period=1 cycle=1835 experiment=24"
GDRGETGPAGPPGAPGAPGAPGPVGPAGK	12|Oxidation|15|Oxidation	240405_Capreolus1_2_p.5162.5162. File:"240405_Capreolus1_2_p.wiff", NativeID:"sample=1 period=1 cycle=1834 experiment=26"
SGLQGPPGPPGSPGEQGPSGASGPAGPR	4|Deamidated|6|Oxidation|7|Oxidation|10|Oxidation	240405_Capreolus1_2_p.6091.6091. File:"240405_Capreolus1_2_p.wiff", NativeID:"sample=1 period=1 cycle=1857 experiment=31"
GDAGPAGPKGEPGSPGENGAPGQMGPR	8|Oxidation|12|Oxidation|15|Oxidation|21|Oxidation|24|Oxidation	240405_Capreolus1_2_p.1167.1167. File:"240405_Capreolus1_2_p.wiff", NativeID:"sample=1 period=1 cycle=1731 experiment=13"
GNDGATGAAGPPGPTGPAGPPGFPGAVGAK	12|Oxidation|21|Oxidation	240405_Capreolus1_2_p.14372.14372. File:"240405_Capreolus1_2_p.wiff", NativeID:"sample=1 period=1 cycle=2061 experiment=12"
GFSGLQGPPGPPGSPGEQGPSGASGPAGPR	9|Oxidation|12|Oxidation	240405_Capreolus1_2_p.12273.12273. File:"240405_Capreolus1_2_p.wiff", NativeID:"sample=1 period=1 cycle=2008 experiment=29"
GAPGDRGEPGPPGPAGFAGPPGADGQPGAK	3|Oxidation|9|Oxidation|12|Oxidation|21|Oxidation	240405_Capreolus1_2_p.6173.6173. File:"240405_Capreolus1_2_p.wiff", NativeID:"sample=1 period=1 cycle=1859 experiment=31"
GLPGPPGAPGPQGFQGPPGEPGEPGASGPMGPR	3|Oxidation|6|Oxidation|9|Oxidation|18|Oxidation|21|Oxidation|24|Oxidation|30|Oxidation	240405_Capreolus1_2_p.10312.10312. File:"240405_Capreolus1_2_p.wiff", NativeID:"sample=1 period=1 cycle=1960 experiment=36"
GSEGPQGVRGEPGPPGPAGAAGPAGNPGADGQPGAK	6|Deamidated|12|Oxidation|15|Oxidation|26|Deamidated|27|Oxidation|33|Oxidation	240405_Capreolus1_2_p.3623.3623. File:"240405_Capreolus1_2_p.wiff", NativeID:"sample=1 period=1 cycle=1796 experiment=41"
GEQGPAGSPGFQGLPGPAGPPGEAGKPGEQGVPGDLGAPGPSGAR	9|Oxidation|15|Oxidation|21|Oxidation|27|Oxidation|39|Oxidation	240405_Capreolus1_2_p.14277.14277. File:"240405_Capreolus1_2_p.wiff", NativeID:"sample=1 period=1 cycle=2058 experiment=30"
GETGPAGRPGEVGPPGPPGPAGEKGSPGADGPAGAPGTPGPQGIAGQR	9|Oxidation|15|Oxidation|20|Oxidation|27|Oxidation|36|Oxidation	240405_Capreolus1_2_p.5216.5216. File:"240405_Capreolus1_2_p.wiff", NativeID:"sample=1 period=1 cycle=1835 experiment=39"
XP_047583850.1 collagen alpha-1(XI) chain isoform X1 [Lutra lutra]
GEVGQVGPR		240405_Capreolus1_2_p.2608.2608. File:"240405_Capreolus1_2_p.wiff", NativeID:"sample=1 period=1 cycle=1772 experiment=4"
GVQGPPGPTGK	6|Oxidation	240405_Capreolus1_2_p.1510.1510. File:"240405_Capreolus1_2_p.wiff", NativeID:"sample=1 period=1 cycle=1744 experiment=12"
TGPVGPQGPAGK		240405_Capreolus1_2_p.2611.2611. File:"240405_Capreolus1_2_p.wiff", NativeID:"sample=1 period=1 cycle=1772 experiment=7"
GSAGTAGPIGLPGR	12|Oxidation	240405_Capreolus1_2_p.8604.8604. File:"240405_Capreolus1_2_p.wiff", NativeID:"sample=1 period=1 cycle=1919 experiment=9"
LGVPGLPGYPGR	4|Oxidation|7|Oxidation|10|Oxidation	240405_Capreolus1_2_p.14874.14874. File:"240405_Capreolus1_2_p.wiff", NativeID:"sample=1 period=1 cycle=2078 experiment=12"
GPQGPQGPVGFPGPK	3|Deamidated|12|Oxidation|14|Oxidation	240405_Capreolus1_2_p.10614.10614. File:"240405_Capreolus1_2_p.wiff", NativeID:"sample=1 period=1 cycle=1968 experiment=10"
AIVDTNGIMVFGTR	6|Deamidated|9|Oxidation	240405_Capreolus1_2_p.17636.17636. File:"240405_Capreolus1_2_p.wiff", NativeID:"sample=1 period=1 cycle=2337 experiment=4"
TGPPGPGGVVGPQGPTGETGPIGER	4|Oxidation	240405_Capreolus1_2_p.12580.12580. File:"240405_Capreolus1_2_p.wiff", NativeID:"sample=1 period=1 cycle=2016 experiment=8"
XP_047577252.1 collagen alpha-1(III) chain isoform X1 [Lutra lutra]
GPAGANGLPGEK	6|Deamidated|9|Oxidation	240405_Capreolus1_2_p.3101.3101. File:"240405_Capreolus1_2_p.wiff", NativeID:"sample=1 period=1 cycle=1784 experiment=11"
DGNPGSDGLPGR	10|Oxidation	240405_Capreolus1_2_p.2331.2331. File:"240405_Capreolus1_2_p.wiff", NativeID:"sample=1 period=1 cycle=1765 experiment=14"
XP_047551750.1 collagen alpha-2(I) chain [Lutra lutra]
GVVGPQGAR		240405_Capreolus1_2_p.2365.2365. File:"240405_Capreolus1_2_p.wiff", NativeID:"sample=1 period=1 cycle=1766 experiment=7"
~VGPVGAAGPR		240405_Capreolus1_2_p.4036.4036. File:"240405_Capreolus1_2_p.wiff", NativeID:"sample=1 period=1 cycle=1807 experiment=3"
PGPIGPAGAR		240405_Capreolus1_2_p.4729.4729. File:"240405_Capreolus1_2_p.wiff", NativeID:"sample=1 period=1 cycle=1824 experiment=3"
GEVGPAGPNGF		240405_Capreolus1_2_p.14895.14895. File:"240405_Capreolus1_2_p.wiff", NativeID:"sample=1 period=1 cycle=2079 experiment=5"
PGEPGLMGPR	1|Oxidation|4|Oxidation|7|Oxidation	240405_Capreolus1_2_p.3017.3017. File:"240405_Capreolus1_2_p.wiff", NativeID:"sample=1 period=1 cycle=1782 experiment=9"
GEVGPAGPNGFA	9|Deamidated	240405_Capreolus1_2_p.15406.15406. File:"240405_Capreolus1_2_p.wiff", NativeID:"sample=1 period=1 cycle=2105 experiment=2"
GLVGEPGPAGSK	6|Oxidation	240405_Capreolus1_2_p.4284.4284. File:"240405_Capreolus1_2_p.wiff", NativeID:"sample=1 period=1 cycle=1813 experiment=9"
PGPVGAAGATGAR	1|Oxidation	240405_Capreolus1_2_p.6642.6642. File:"240405_Capreolus1_2_p.wiff", NativeID:"sample=1 period=1 cycle=1871 experiment=8"
DGNPGNDGPPGR	10|Oxidation	240405_Capreolus1_2_p.931.931. File:"240405_Capreolus1_2_p.wiff", NativeID:"sample=1 period=1 cycle=1709 experiment=3"
GEPGNIGFPGPK	3|Oxidation|11|Oxidation	240405_Capreolus1_2_p.8805.8805. File:"240405_Capreolus1_2_p.wiff", NativeID:"sample=1 period=1 cycle=1924 experiment=5"
GFPGTPGLPGFK	3|Oxidation|9|Oxidation	240405_Capreolus1_2_p.16700.16700. File:"240405_Capreolus1_2_p.wiff", NativeID:"sample=1 period=1 cycle=2240 experiment=4"
GPPGASGAPGPQGF	3|Oxidation|9|Oxidation	240405_Capreolus1_2_p.9711.9711. File:"240405_Capreolus1_2_p.wiff", NativeID:"sample=1 period=1 cycle=1946 experiment=9"
GPPGATGFPGAAGR	3|Oxidation|9|Oxidation	240405_Capreolus1_2_p.4819.4819. File:"240405_Capreolus1_2_p.wiff", NativeID:"sample=1 period=1 cycle=1826 experiment=11"
GEAGPAGPAGPAGPR		240405_Capreolus1_2_p.3236.3236. File:"240405_Capreolus1_2_p.wiff", NativeID:"sample=1 period=1 cycle=1787 experiment=23"
GIPGPVGAAGATGAR	3|Oxidation	240405_Capreolus1_2_p.7378.7378. File:"240405_Capreolus1_2_p.wiff", NativeID:"sample=1 period=1 cycle=1889 experiment=13"
GGPPGATGFPGAAGR	4|Oxidation|10|Oxidation	240405_Capreolus1_2_p.5112.5112. File:"240405_Capreolus1_2_p.wiff", NativeID:"sample=1 period=1 cycle=1833 experiment=17"
GSDGSVGPVGPAGPIG		240405_Capreolus1_2_p.15893.15893. File:"240405_Capreolus1_2_p.wiff", NativeID:"sample=1 period=1 cycle=2134 experiment=9"
GLPGVAGAPGLPGPR	3|Oxidation|9|Oxidation|14|Oxidation	240405_Capreolus1_2_p.12256.12256. File:"240405_Capreolus1_2_p.wiff", NativeID:"sample=1 period=1 cycle=2008 experiment=12"
GDGGPPGATGFPGAAGR	12|Oxidation	240405_Capreolus1_2_p.6904.6904. File:"240405_Capreolus1_2_p.wiff", NativeID:"sample=1 period=1 cycle=1877 experiment=24"
GEVGPAGPNGFAGPAGAA	9|Deamidated	240405_Capreolus1_2_p.16152.16152. File:"240405_Capreolus1_2_p.wiff", NativeID:"sample=1 period=1 cycle=2158 experiment=5"
GEVGPAGPNGFAGPAGAAG	9|Deamidated	240405_Capreolus1_2_p.15594.15594. File:"240405_Capreolus1_2_p.wiff", NativeID:"sample=1 period=1 cycle=2121 experiment=4"
GAAGLPGVAGAPGLPGPR	6|Oxidation|12|Oxidation|17|Oxidation	240405_Capreolus1_2_p.13579.13579. File:"240405_Capreolus1_2_p.wiff", NativeID:"sample=1 period=1 cycle=2041 experiment=14"
GELGPVGNPGPAGPAGPR		240405_Capreolus1_2_p.10792.10792. File:"240405_Capreolus1_2_p.wiff", NativeID:"sample=1 period=1 cycle=1972 experiment=24"
GEPGAPGENGTPGQTGAR	3|Oxidation|6|Oxidation|12|Oxidation	240405_Capreolus1_2_p.948.948. File:"240405_Capreolus1_2_p.wiff", NativeID:"sample=1 period=1 cycle=1713 experiment=3"
GPNGDSGRPGEPGLMGPR	9|Oxidation|12|Oxidation|15|Oxidation	240405_Capreolus1_2_p.2012.2012. File:"240405_Capreolus1_2_p.wiff", NativeID:"sample=1 period=1 cycle=1757 experiment=23"
GAPGPDGNNGAQGPPGPQGVQGGK	3|Oxidation|15|Oxidation	240405_Capreolus1_2_p.2306.2306. File:"240405_Capreolus1_2_p.wiff", NativeID:"sample=1 period=1 cycle=1764 experiment=30"
GSQGSQGPAGPPGPPGPPGPPGPSG	6|Deamidated|12|Oxidation|15|Oxidation|18|Oxidation|21|Oxidation	240405_Capreolus1_2_p.4711.4711. File:"240405_Capreolus1_2_p.wiff", NativeID:"sample=1 period=1 cycle=1823 experiment=26"
GSQGSQGPAGPPGPPGPPGPPGPSGG	12|Oxidation|15|Oxidation|18|Oxidation|21|Oxidation	240405_Capreolus1_2_p.4426.4426. File:"240405_Capreolus1_2_p.wiff", NativeID:"sample=1 period=1 cycle=1816 experiment=28"
GSQGSQGPAGPPGPPGPPGPPGPSGGG	12|Oxidation|15|Oxidation|18|Oxidation|21|Oxidation	240405_Capreolus1_2_p.4345.4345. File:"240405_Capreolus1_2_p.wiff", NativeID:"sample=1 period=1 cycle=1814 experiment=29"
GSDGSVGPVGPAGPIGSAGPPGFPGAPGPK	21|Oxidation|27|Oxidation	240405_Capreolus1_2_p.16950.16950. File:"240405_Capreolus1_2_p.wiff", NativeID:"sample=1 period=1 cycle=2263 experiment=6"
~GLPGVSGSVGEPGPLGIA	12|Oxidation	240405_Capreolus1_2_p.18699.18699. File:"240405_Capreolus1_2_p.wiff", NativeID:"sample=1 period=1 cycle=2587 experiment=3"
~GLPGVSGSVGEPGPLGIAGPPG	12|Oxidation|21|Oxidation	240405_Capreolus1_2_p.18299.18299. File:"240405_Capreolus1_2_p.wiff", NativeID:"sample=1 period=1 cycle=2483 experiment=2"
~GLPGVSGSVGEPGPLGIAGPPGA	3|Oxidation|21|Oxidation	240405_Capreolus1_2_p.18409.18409. File:"240405_Capreolus1_2_p.wiff", NativeID:"sample=1 period=1 cycle=2516 experiment=2"
~GLPGVSGSVGEPGPLGIAGPPGAR		240405_Capreolus1_2_p.17904.17904. File:"240405_Capreolus1_2_p.wiff", NativeID:"sample=1 period=1 cycle=2383 experiment=3"
Taxonomic match: Hippopotamus amphibius kiboko Average Score= [0.587081]
Containing these species:Hippopotamus amphibius kiboko
XP_057572862.1 collagen alpha-1(XI) chain isoform X1 [Hippopotamus amphibius kiboko]
GVQGPPGPTGK	6|Oxidation	240405_Capreolus1_2_p.1510.1510. File:"240405_Capreolus1_2_p.wiff", NativeID:"sample=1 period=1 cycle=1744 experiment=12"
TGPVGPQGPAGK		240405_Capreolus1_2_p.2611.2611. File:"240405_Capreolus1_2_p.wiff", NativeID:"sample=1 period=1 cycle=1772 experiment=7"
LGVPGLPGYPGR	4|Oxidation|7|Oxidation|10|Oxidation	240405_Capreolus1_2_p.14874.14874. File:"240405_Capreolus1_2_p.wiff", NativeID:"sample=1 period=1 cycle=2078 experiment=12"
GPQGPQGPVGFPGPK	3|Deamidated|12|Oxidation|14|Oxidation	240405_Capreolus1_2_p.10614.10614. File:"240405_Capreolus1_2_p.wiff", NativeID:"sample=1 period=1 cycle=1968 experiment=10"
TGPPGPGGVVGPQGPTGETGPIGER	4|Oxidation	240405_Capreolus1_2_p.12580.12580. File:"240405_Capreolus1_2_p.wiff", NativeID:"sample=1 period=1 cycle=2016 experiment=8"
GPPGRPGLPGADGLPGPPGTMLVLPFR	3|Oxidation|6|Oxidation|9|Oxidation|15|Oxidation|18|Oxidation|21|Oxidation	240405_Capreolus1_2_p.18465.18465. File:"240405_Capreolus1_2_p.wiff", NativeID:"sample=1 period=1 cycle=2527 experiment=5"
XP_057600503.1 collagen alpha-1(III) chain [Hippopotamus amphibius kiboko]
GPAGPQGPR		240405_Capreolus1_2_p.1093.1093. File:"240405_Capreolus1_2_p.wiff", NativeID:"sample=1 period=1 cycle=1726 experiment=2"
GPAGANGLPGEK	6|Deamidated|9|Oxidation	240405_Capreolus1_2_p.3101.3101. File:"240405_Capreolus1_2_p.wiff", NativeID:"sample=1 period=1 cycle=1784 experiment=11"
DGNPGSDGLPGR	10|Oxidation	240405_Capreolus1_2_p.2331.2331. File:"240405_Capreolus1_2_p.wiff", NativeID:"sample=1 period=1 cycle=1765 experiment=14"
XP_057599950.1 collagen alpha-2(V) chain [Hippopotamus amphibius kiboko]
~GPPGSQGPR		240405_Capreolus1_2_p.971.971. File:"240405_Capreolus1_2_p.wiff", NativeID:"sample=1 period=1 cycle=1717 experiment=2"
LGPQGAPGQR	7|Oxidation	240405_Capreolus1_2_p.1707.1707. File:"240405_Capreolus1_2_p.wiff", NativeID:"sample=1 period=1 cycle=1749 experiment=9"
GMPGLPGPAGTPGK	2|Oxidation|3|Oxidation|6|Oxidation|12|Oxidation	240405_Capreolus1_2_p.2829.2829. File:"240405_Capreolus1_2_p.wiff", NativeID:"sample=1 period=1 cycle=1777 experiment=26"
GLTGNPGVQGPEGK	6|Oxidation	240405_Capreolus1_2_p.3567.3567. File:"240405_Capreolus1_2_p.wiff", NativeID:"sample=1 period=1 cycle=1795 experiment=26"
GTQGPPGATGFPGSAGR	6|Oxidation|12|Oxidation	240405_Capreolus1_2_p.4552.4552. File:"240405_Capreolus1_2_p.wiff", NativeID:"sample=1 period=1 cycle=1819 experiment=31"
DGEVGPSGPVGPPGLAGER	13|Oxidation	240405_Capreolus1_2_p.11905.11905. File:"240405_Capreolus1_2_p.wiff", NativeID:"sample=1 period=1 cycle=1999 experiment=30"
GFTGLQGLPGPPGPNGEQGSAGIPGPFGPR	9|Oxidation|12|Oxidation|15|Deamidated|24|Oxidation	240405_Capreolus1_2_p.18508.18508. File:"240405_Capreolus1_2_p.wiff", NativeID:"sample=1 period=1 cycle=2537 experiment=2"
XP_057580503.1 collagen alpha-1(V) chain isoform X1 [Hippopotamus amphibius kiboko]
LGVPGLPGYPGR	4|Oxidation|7|Oxidation|10|Oxidation	240405_Capreolus1_2_p.14874.14874. File:"240405_Capreolus1_2_p.wiff", NativeID:"sample=1 period=1 cycle=2078 experiment=12"
GPAGPMGLTGR	6|Oxidation	240405_Capreolus1_2_p.4445.4445. File:"240405_Capreolus1_2_p.wiff", NativeID:"sample=1 period=1 cycle=1817 experiment=6"
GPAGAAGPIGIPGR	12|Oxidation	240405_Capreolus1_2_p.9511.9511. File:"240405_Capreolus1_2_p.wiff", NativeID:"sample=1 period=1 cycle=1941 experiment=14"
GPNGPQGPTGFPGPK	3|Deamidated|12|Oxidation|14|Oxidation	240405_Capreolus1_2_p.6944.6944. File:"240405_Capreolus1_2_p.wiff", NativeID:"sample=1 period=1 cycle=1878 experiment=23"
TGPPGPPGVVGPQGPTGETGPMGER	4|Oxidation|7|Oxidation|22|Oxidation	240405_Capreolus1_2_p.7884.7884. File:"240405_Capreolus1_2_p.wiff", NativeID:"sample=1 period=1 cycle=1901 experiment=27"
XP_057557516.1 collagen alpha-1(II) chain isoform X1 [Hippopotamus amphibius kiboko]
GPPGATGFPGAAGR	3|Oxidation|9|Oxidation	240405_Capreolus1_2_p.4819.4819. File:"240405_Capreolus1_2_p.wiff", NativeID:"sample=1 period=1 cycle=1826 experiment=11"
~GPAGEQGPR		240405_Capreolus1_2_p.971.971. File:"240405_Capreolus1_2_p.wiff", NativeID:"sample=1 period=1 cycle=1717 experiment=2"
GLTGPIGPPGPA	9|Oxidation	240405_Capreolus1_2_p.15704.15704. File:"240405_Capreolus1_2_p.wiff", NativeID:"sample=1 period=1 cycle=2127 experiment=5"
GLTGPIGPPGPAG	9|Oxidation	240405_Capreolus1_2_p.15371.15371. File:"240405_Capreolus1_2_p.wiff", NativeID:"sample=1 period=1 cycle=2103 experiment=2"
GLTGPIGPPGPAGA	9|Oxidation	240405_Capreolus1_2_p.15911.15911. File:"240405_Capreolus1_2_p.wiff", NativeID:"sample=1 period=1 cycle=2135 experiment=9"
GFPGLPGPSGEPGK	6|Oxidation	240405_Capreolus1_2_p.14851.14851. File:"240405_Capreolus1_2_p.wiff", NativeID:"sample=1 period=1 cycle=2077 experiment=12"
XP_057570159.1 collagen alpha-1(I) chain [Hippopotamus amphibius kiboko]
GPPGATGFPGAAGR	3|Oxidation|9|Oxidation	240405_Capreolus1_2_p.4819.4819. File:"240405_Capreolus1_2_p.wiff", NativeID:"sample=1 period=1 cycle=1826 experiment=11"
GAAGLPGPK	6|Oxidation	240405_Capreolus1_2_p.2766.2766. File:"240405_Capreolus1_2_p.wiff", NativeID:"sample=1 period=1 cycle=1776 experiment=4"
VGPPGPSGN	4|Oxidation	240405_Capreolus1_2_p.1912.1912. File:"240405_Capreolus1_2_p.wiff", NativeID:"sample=1 period=1 cycle=1755 experiment=5"
~GPPGPAGPR	6|Deamidated	240405_Capreolus1_2_p.1351.1351. File:"240405_Capreolus1_2_p.wiff", NativeID:"sample=1 period=1 cycle=1740 experiment=3"
VVGLPGQR	5|Oxidation|7|Deamidated	240405_Capreolus1_2_p.5652.5652. File:"240405_Capreolus1_2_p.wiff", NativeID:"sample=1 period=1 cycle=1847 experiment=2"
GFSGLDGAK		240405_Capreolus1_2_p.6636.6636. File:"240405_Capreolus1_2_p.wiff", NativeID:"sample=1 period=1 cycle=1871 experiment=2"
GSEGPQGVR		240405_Capreolus1_2_p.1214.1214. File:"240405_Capreolus1_2_p.wiff", NativeID:"sample=1 period=1 cycle=1735 experiment=4"
GVVGLPGQR	6|Oxidation	240405_Capreolus1_2_p.6065.6065. File:"240405_Capreolus1_2_p.wiff", NativeID:"sample=1 period=1 cycle=1857 experiment=5"
PGEAGLPGAK	1|Oxidation|7|Oxidation	240405_Capreolus1_2_p.2248.2248. File:"240405_Capreolus1_2_p.wiff", NativeID:"sample=1 period=1 cycle=1763 experiment=13"
PGPPGPPGAR	1|Oxidation|4|Oxidation|7|Oxidation	240405_Capreolus1_2_p.1022.1022. File:"240405_Capreolus1_2_p.wiff", NativeID:"sample=1 period=1 cycle=1722 experiment=4"
PAGPIGPVGAR		240405_Capreolus1_2_p.7617.7617. File:"240405_Capreolus1_2_p.wiff", NativeID:"sample=1 period=1 cycle=1895 experiment=6"
GVPGPPGAVGPA	3|Oxidation|6|Oxidation	240405_Capreolus1_2_p.7413.7413. File:"240405_Capreolus1_2_p.wiff", NativeID:"sample=1 period=1 cycle=1890 experiment=7"
GEPGPPGPAGF	3|Oxidation|6|Oxidation	240405_Capreolus1_2_p.13051.13051. File:"240405_Capreolus1_2_p.wiff", NativeID:"sample=1 period=1 cycle=2028 experiment=2"
PGPPGAVGPAGK	4|Oxidation	240405_Capreolus1_2_p.4775.4775. File:"240405_Capreolus1_2_p.wiff", NativeID:"sample=1 period=1 cycle=1825 experiment=8"
~PGAPGPVGPAGK	4|Oxidation	240405_Capreolus1_2_p.4775.4775. File:"240405_Capreolus1_2_p.wiff", NativeID:"sample=1 period=1 cycle=1825 experiment=8"
IAGAPGFPGAR	5|Oxidation|8|Oxidation	240405_Capreolus1_2_p.6557.6557. File:"240405_Capreolus1_2_p.wiff", NativeID:"sample=1 period=1 cycle=1869 experiment=5"
GPAGPIGPVGAR		240405_Capreolus1_2_p.11634.11634. File:"240405_Capreolus1_2_p.wiff", NativeID:"sample=1 period=1 cycle=1993 experiment=5"
GLTGPIGPPGPA	9|Oxidation	240405_Capreolus1_2_p.15704.15704. File:"240405_Capreolus1_2_p.wiff", NativeID:"sample=1 period=1 cycle=2127 experiment=5"
GPPGPMGPPGLA	3|Oxidation|6|Oxidation	240405_Capreolus1_2_p.11960.11960. File:"240405_Capreolus1_2_p.wiff", NativeID:"sample=1 period=1 cycle=2001 experiment=3"
GEPGPPGPAGFA	3|Oxidation|6|Oxidation	240405_Capreolus1_2_p.12575.12575. File:"240405_Capreolus1_2_p.wiff", NativeID:"sample=1 period=1 cycle=2016 experiment=3"
GVQGPPGPAGPR		240405_Capreolus1_2_p.3593.3593. File:"240405_Capreolus1_2_p.wiff", NativeID:"sample=1 period=1 cycle=1796 experiment=11"
GRPGAPGPAGAR	3|Oxidation|6|Oxidation	240405_Capreolus1_2_p.895.895. File:"240405_Capreolus1_2_p.wiff", NativeID:"sample=1 period=1 cycle=1694 experiment=2"
EGAPGAEGSPGR	10|Oxidation	240405_Capreolus1_2_p.937.937. File:"240405_Capreolus1_2_p.wiff", NativeID:"sample=1 period=1 cycle=1711 experiment=3"
GIAGAPGFPGAR	6|Oxidation|9|Oxidation	240405_Capreolus1_2_p.8230.8230. File:"240405_Capreolus1_2_p.wiff", NativeID:"sample=1 period=1 cycle=1910 experiment=4"
GLTGPIGPPGPAG	9|Oxidation	240405_Capreolus1_2_p.15371.15371. File:"240405_Capreolus1_2_p.wiff", NativeID:"sample=1 period=1 cycle=2103 experiment=2"
AGPAGPIGPVGAR		240405_Capreolus1_2_p.9094.9094. File:"240405_Capreolus1_2_p.wiff", NativeID:"sample=1 period=1 cycle=1931 experiment=7"
TGPPGPAGQDGR	4|Oxidation|9|Deamidated	240405_Capreolus1_2_p.1247.1247. File:"240405_Capreolus1_2_p.wiff", NativeID:"sample=1 period=1 cycle=1736 experiment=10"
GVPGPPGAVGPAGK		240405_Capreolus1_2_p.6973.6973. File:"240405_Capreolus1_2_p.wiff", NativeID:"sample=1 period=1 cycle=1879 experiment=11"
GQAGVMGFPGPK	11|Oxidation	240405_Capreolus1_2_p.12534.12534. File:"240405_Capreolus1_2_p.wiff", NativeID:"sample=1 period=1 cycle=2015 experiment=3"
GLTGPIGPPGPAGA	9|Oxidation	240405_Capreolus1_2_p.15911.15911. File:"240405_Capreolus1_2_p.wiff", NativeID:"sample=1 period=1 cycle=2135 experiment=9"
PAGPAGPIGPVGAR		240405_Capreolus1_2_p.10119.10119. File:"240405_Capreolus1_2_p.wiff", NativeID:"sample=1 period=1 cycle=1956 experiment=7"
GLTGSPGSPGPDGK	6|Oxidation	240405_Capreolus1_2_p.2335.2335. File:"240405_Capreolus1_2_p.wiff", NativeID:"sample=1 period=1 cycle=1765 experiment=18"
EQGPSGASGPAGPR		240405_Capreolus1_2_p.1568.1568. File:"240405_Capreolus1_2_p.wiff", NativeID:"sample=1 period=1 cycle=1745 experiment=29"
GPAGPAGPIGPVGAR		240405_Capreolus1_2_p.10489.10489. File:"240405_Capreolus1_2_p.wiff", NativeID:"sample=1 period=1 cycle=1965 experiment=8"
APGIAGAPGFPGAR	2|Oxidation|8|Oxidation|11|Oxidation	240405_Capreolus1_2_p.8933.8933. File:"240405_Capreolus1_2_p.wiff", NativeID:"sample=1 period=1 cycle=1927 experiment=10"
GLPGPPGAPGPQGF	3|Oxidation|6|Oxidation|9|Oxidation	240405_Capreolus1_2_p.15422.15422. File:"240405_Capreolus1_2_p.wiff", NativeID:"sample=1 period=1 cycle=2106 experiment=5"
GVPGPPGAVGPAGKD	3|Oxidation|6|Oxidation	240405_Capreolus1_2_p.4016.4016. File:"240405_Capreolus1_2_p.wiff", NativeID:"sample=1 period=1 cycle=1806 experiment=24"
GFPGLPGPSGEPGK	6|Oxidation	240405_Capreolus1_2_p.14851.14851. File:"240405_Capreolus1_2_p.wiff", NativeID:"sample=1 period=1 cycle=2077 experiment=12"
PGENGAPGQMGPR	1|Oxidation|4|Deamidated|7|Oxidation|10|Oxidation	240405_Capreolus1_2_p.1017.1017. File:"240405_Capreolus1_2_p.wiff", NativeID:"sample=1 period=1 cycle=1721 experiment=9"
GEQGPSGASGPAGPR		240405_Capreolus1_2_p.1648.1648. File:"240405_Capreolus1_2_p.wiff", NativeID:"sample=1 period=1 cycle=1747 experiment=27"
GISVPGPMGPSGPR	8|Oxidation	240405_Capreolus1_2_p.9674.9674. File:"240405_Capreolus1_2_p.wiff", NativeID:"sample=1 period=1 cycle=1945 experiment=13"
GEPGPTGIQGPPGPA	3|Oxidation|9|Deamidated|12|Oxidation	240405_Capreolus1_2_p.9346.9346. File:"240405_Capreolus1_2_p.wiff", NativeID:"sample=1 period=1 cycle=1937 experiment=13"
TGPAGPAGPIGPVGAR		240405_Capreolus1_2_p.11680.11680. File:"240405_Capreolus1_2_p.wiff", NativeID:"sample=1 period=1 cycle=1994 experiment=10"
GAPGDRGEPGPPGPA	3|Oxidation|9|Oxidation|12|Oxidation	240405_Capreolus1_2_p.1533.1533. File:"240405_Capreolus1_2_p.wiff", NativeID:"sample=1 period=1 cycle=1744 experiment=35"
GETGPAGPAGPIGPVGA		240405_Capreolus1_2_p.16151.16151. File:"240405_Capreolus1_2_p.wiff", NativeID:"sample=1 period=1 cycle=2158 experiment=4"
GEPGPPGPAGAAGPAGN	6|Oxidation|8|Oxidation	240405_Capreolus1_2_p.3568.3568. File:"240405_Capreolus1_2_p.wiff", NativeID:"sample=1 period=1 cycle=1795 experiment=27"
GSAGPPGATGFPGAAGR	6|Oxidation|12|Oxidation	240405_Capreolus1_2_p.7584.7584. File:"240405_Capreolus1_2_p.wiff", NativeID:"sample=1 period=1 cycle=1894 experiment=14"
PGEVGPPGPPGPAGEK	1|Oxidation|7|Oxidation	240405_Capreolus1_2_p.4140.4140. File:"240405_Capreolus1_2_p.wiff", NativeID:"sample=1 period=1 cycle=1809 experiment=25"
ETGPAGPAGPIGPVGAR		240405_Capreolus1_2_p.11520.11520. File:"240405_Capreolus1_2_p.wiff", NativeID:"sample=1 period=1 cycle=1990 experiment=14"
STGISVPGPMGPSGPR	10|Oxidation	240405_Capreolus1_2_p.10127.10127. File:"240405_Capreolus1_2_p.wiff", NativeID:"sample=1 period=1 cycle=1956 experiment=15"
SPGEQGPSGASGPAGPR	2|Oxidation	240405_Capreolus1_2_p.1831.1831. File:"240405_Capreolus1_2_p.wiff", NativeID:"sample=1 period=1 cycle=1752 experiment=13"
GPPGPMGPPGLAGPPGE	3|Oxidation|6|Oxidation|15|Oxidation	240405_Capreolus1_2_p.11848.11848. File:"240405_Capreolus1_2_p.wiff", NativeID:"sample=1 period=1 cycle=1998 experiment=14"
DGLNGLPGPIGPPGPR	4|Deamidated|7|Oxidation|13|Oxidation	240405_Capreolus1_2_p.15717.15717. File:"240405_Capreolus1_2_p.wiff", NativeID:"sample=1 period=1 cycle=2127 experiment=18"
GETGPAGPAGPIGPVGAR		240405_Capreolus1_2_p.11467.11467. File:"240405_Capreolus1_2_p.wiff", NativeID:"sample=1 period=1 cycle=1989 experiment=2"
GANGAPGIAGAPGFPGAR	6|Oxidation|12|Oxidation|15|Oxidation	240405_Capreolus1_2_p.9026.9026. File:"240405_Capreolus1_2_p.wiff", NativeID:"sample=1 period=1 cycle=1929 experiment=21"
GLTGPIGPPGPAGAPGDK	9|Oxidation|15|Oxidation	240405_Capreolus1_2_p.10255.10255. File:"240405_Capreolus1_2_p.wiff", NativeID:"sample=1 period=1 cycle=1959 experiment=20"
DGEAGAQGPPGPAGPAGER		240405_Capreolus1_2_p.4005.4005. File:"240405_Capreolus1_2_p.wiff", NativeID:"sample=1 period=1 cycle=1806 experiment=13"
RGETGPAGPAGPIGPVGAR		240405_Capreolus1_2_p.8278.8278. File:"240405_Capreolus1_2_p.wiff", NativeID:"sample=1 period=1 cycle=1911 experiment=11"
PGEQGVPGDLGAPGPSGAR	1|Oxidation|4|Deamidated|15|Oxidation	240405_Capreolus1_2_p.7970.7970. File:"240405_Capreolus1_2_p.wiff", NativeID:"sample=1 period=1 cycle=1903 experiment=31"
GEPGSPGENGAPGQMGPR	3|Oxidation|6|Oxidation|12|Oxidation|15|Oxidation	240405_Capreolus1_2_p.969.969. File:"240405_Capreolus1_2_p.wiff", NativeID:"sample=1 period=1 cycle=1716 experiment=11"
GNDGATGAAGPPGPTGPAGPPG	14|Oxidation	240405_Capreolus1_2_p.9774.9774. File:"240405_Capreolus1_2_p.wiff", NativeID:"sample=1 period=1 cycle=1947 experiment=31"
GPPGPMGPPGLAGPPGESGR	6|Oxidation|15|Oxidation	240405_Capreolus1_2_p.9098.9098. File:"240405_Capreolus1_2_p.wiff", NativeID:"sample=1 period=1 cycle=1931 experiment=11"
GEPGPTGIQGPPGPAGEEGK	3|Oxidation|12|Oxidation	240405_Capreolus1_2_p.5233.5233. File:"240405_Capreolus1_2_p.wiff", NativeID:"sample=1 period=1 cycle=1836 experiment=15"
GDRGETGPAGPAGPIGPVGAR		240405_Capreolus1_2_p.8723.8723. File:"240405_Capreolus1_2_p.wiff", NativeID:"sample=1 period=1 cycle=1922 experiment=5"
TGDAGPAGPPGPPGPPGPPGPP	10|Oxidation|13|Oxidation|16|Oxidation|19|Oxidation	240405_Capreolus1_2_p.7870.7870. File:"240405_Capreolus1_2_p.wiff", NativeID:"sample=1 period=1 cycle=1901 experiment=13"
SGDRGETGPAGPAGPIGPVGAR		240405_Capreolus1_2_p.8360.8360. File:"240405_Capreolus1_2_p.wiff", NativeID:"sample=1 period=1 cycle=1913 experiment=11"
TGDAGPAGPPGPPGPPGPPGPPS	10|Oxidation|13|Oxidation|16|Oxidation|19|Oxidation	240405_Capreolus1_2_p.6447.6447. File:"240405_Capreolus1_2_p.wiff", NativeID:"sample=1 period=1 cycle=1866 experiment=18"
GEPGPTGIQGPPGPAGEEGKR	3|Oxidation|12|Oxidation	240405_Capreolus1_2_p.4060.4060. File:"240405_Capreolus1_2_p.wiff", NativeID:"sample=1 period=1 cycle=1807 experiment=27"
TGDAGPAGPPGPPGPPGPPGPPSG	10|Oxidation|13|Oxidation|16|Oxidation	240405_Capreolus1_2_p.7954.7954. File:"240405_Capreolus1_2_p.wiff", NativeID:"sample=1 period=1 cycle=1903 experiment=15"
TGPPGPAGQDGRPGPPGPPGAR	4|Oxidation|13|Oxidation|18|Oxidation|19|Oxidation	240405_Capreolus1_2_p.1532.1532. File:"240405_Capreolus1_2_p.wiff", NativeID:"sample=1 period=1 cycle=1744 experiment=34"
GAPGADGPAGAPGTPGPQGIAGQR	12|Oxidation	240405_Capreolus1_2_p.6821.6821. File:"240405_Capreolus1_2_p.wiff", NativeID:"sample=1 period=1 cycle=1875 experiment=23"
GEPGPPGPAGFAGPPGADGQPGAK	3|Oxidation|6|Oxidation|15|Oxidation	240405_Capreolus1_2_p.8655.8655. File:"240405_Capreolus1_2_p.wiff", NativeID:"sample=1 period=1 cycle=1920 experiment=19"
GETGPAGPPGAPGAPGAPGPVGPAGK	9|Oxidation|12|Oxidation|15|Oxidation	240405_Capreolus1_2_p.5754.5754. File:"240405_Capreolus1_2_p.wiff", NativeID:"sample=1 period=1 cycle=1849 experiment=22"
GDAGAPGAPGSQGAPGLQGMPGER	6|Oxidation|9|Oxidation|15|Oxidation|20|Oxidation|21|Oxidation	240405_Capreolus1_2_p.2760.2760. File:"240405_Capreolus1_2_p.wiff", NativeID:"sample=1 period=1 cycle=1775 experiment=39"
GETGPAGRPGEVGPPGPPGPAGEK	9|Oxidation|15|Oxidation|18|Oxidation	240405_Capreolus1_2_p.2833.2833. File:"240405_Capreolus1_2_p.wiff", NativeID:"sample=1 period=1 cycle=1777 experiment=30"
GDTGAKGEPGPTGIQGPPGPAGEEGK	9|Oxidation|11|Oxidation|18|Oxidation	240405_Capreolus1_2_p.3856.3856. File:"240405_Capreolus1_2_p.wiff", NativeID:"sample=1 period=1 cycle=1802 experiment=28"
GLQGPPGPPGSPGEQGPSGASGPAGPR	6|Oxidation|9|Oxidation|12|Oxidation	240405_Capreolus1_2_p.5201.5201. File:"240405_Capreolus1_2_p.wiff", NativeID:"sample=1 period=1 cycle=1835 experiment=24"
GDRGETGPAGPPGAPGAPGAPGPVGPAGK	12|Oxidation|15|Oxidation	240405_Capreolus1_2_p.5162.5162. File:"240405_Capreolus1_2_p.wiff", NativeID:"sample=1 period=1 cycle=1834 experiment=26"
SGLQGPPGPPGSPGEQGPSGASGPAGPR	4|Deamidated|6|Oxidation|7|Oxidation|10|Oxidation	240405_Capreolus1_2_p.6091.6091. File:"240405_Capreolus1_2_p.wiff", NativeID:"sample=1 period=1 cycle=1857 experiment=31"
GDAGPAGPKGEPGSPGENGAPGQMGPR	8|Oxidation|12|Oxidation|15|Oxidation|21|Oxidation|24|Oxidation	240405_Capreolus1_2_p.1167.1167. File:"240405_Capreolus1_2_p.wiff", NativeID:"sample=1 period=1 cycle=1731 experiment=13"
GNDGATGAAGPPGPTGPAGPPGFPGAVGAK	12|Oxidation|21|Oxidation	240405_Capreolus1_2_p.14372.14372. File:"240405_Capreolus1_2_p.wiff", NativeID:"sample=1 period=1 cycle=2061 experiment=12"
GFSGLQGPPGPPGSPGEQGPSGASGPAGPR	9|Oxidation|12|Oxidation	240405_Capreolus1_2_p.12273.12273. File:"240405_Capreolus1_2_p.wiff", NativeID:"sample=1 period=1 cycle=2008 experiment=29"
GAPGDRGEPGPPGPAGFAGPPGADGQPGAK	3|Oxidation|9|Oxidation|12|Oxidation|21|Oxidation	240405_Capreolus1_2_p.6173.6173. File:"240405_Capreolus1_2_p.wiff", NativeID:"sample=1 period=1 cycle=1859 experiment=31"
GVPGPPGAVGPAGKDGEAGAQGPPGPAGPAGER	5|Oxidation|6|Oxidation|21|Deamidated|24|Oxidation	240405_Capreolus1_2_p.5212.5212. File:"240405_Capreolus1_2_p.wiff", NativeID:"sample=1 period=1 cycle=1835 experiment=35"
XP_057587072.1 collagen alpha-2(I) chain [Hippopotamus amphibius kiboko]
GVVGPQGAR		240405_Capreolus1_2_p.2365.2365. File:"240405_Capreolus1_2_p.wiff", NativeID:"sample=1 period=1 cycle=1766 experiment=7"
GPSGPQGIR		240405_Capreolus1_2_p.2495.2495. File:"240405_Capreolus1_2_p.wiff", NativeID:"sample=1 period=1 cycle=1769 experiment=14"
GEVGPAGPNGF		240405_Capreolus1_2_p.14895.14895. File:"240405_Capreolus1_2_p.wiff", NativeID:"sample=1 period=1 cycle=2079 experiment=5"
PGEPGLMGPR	1|Oxidation|4|Oxidation|7|Oxidation	240405_Capreolus1_2_p.3017.3017. File:"240405_Capreolus1_2_p.wiff", NativeID:"sample=1 period=1 cycle=1782 experiment=9"
GEVGPAGPNGFA	9|Deamidated	240405_Capreolus1_2_p.15406.15406. File:"240405_Capreolus1_2_p.wiff", NativeID:"sample=1 period=1 cycle=2105 experiment=2"
PGSPGNIGPAGK	1|Oxidation|4|Oxidation|6|Deamidated	240405_Capreolus1_2_p.6432.6432. File:"240405_Capreolus1_2_p.wiff", NativeID:"sample=1 period=1 cycle=1866 experiment=3"
GLVGEPGPAGSK	6|Oxidation	240405_Capreolus1_2_p.4284.4284. File:"240405_Capreolus1_2_p.wiff", NativeID:"sample=1 period=1 cycle=1813 experiment=9"
PGPVGAAGATGAR	1|Oxidation	240405_Capreolus1_2_p.6642.6642. File:"240405_Capreolus1_2_p.wiff", NativeID:"sample=1 period=1 cycle=1871 experiment=8"
GAPGFLGLPGSR	3|Oxidation|9|Oxidation	240405_Capreolus1_2_p.16101.16101. File:"240405_Capreolus1_2_p.wiff", NativeID:"sample=1 period=1 cycle=2153 experiment=3"
EGPVGLPGIDGR	7|Oxidation	240405_Capreolus1_2_p.15336.15336. File:"240405_Capreolus1_2_p.wiff", NativeID:"sample=1 period=1 cycle=2101 experiment=7"
GFPGTPGLPGFK	3|Oxidation|9|Oxidation	240405_Capreolus1_2_p.16700.16700. File:"240405_Capreolus1_2_p.wiff", NativeID:"sample=1 period=1 cycle=2240 experiment=4"
GPPGASGAPGPQGF	3|Oxidation|9|Oxidation	240405_Capreolus1_2_p.9711.9711. File:"240405_Capreolus1_2_p.wiff", NativeID:"sample=1 period=1 cycle=1946 experiment=9"
GPPGATGFPGAAGR	3|Oxidation|9|Oxidation	240405_Capreolus1_2_p.4819.4819. File:"240405_Capreolus1_2_p.wiff", NativeID:"sample=1 period=1 cycle=1826 experiment=11"
GIPGPVGAAGATGAR	3|Oxidation	240405_Capreolus1_2_p.7378.7378. File:"240405_Capreolus1_2_p.wiff", NativeID:"sample=1 period=1 cycle=1889 experiment=13"
LGAPGFLGLPGSR	4|Oxidation|10|Oxidation	240405_Capreolus1_2_p.17560.17560. File:"240405_Capreolus1_2_p.wiff", NativeID:"sample=1 period=1 cycle=2326 experiment=3"
GFPGSPGNIGPAGK	3|Oxidation|6|Oxidation	240405_Capreolus1_2_p.6084.6084. File:"240405_Capreolus1_2_p.wiff", NativeID:"sample=1 period=1 cycle=1857 experiment=24"
GGPPGATGFPGAAGR	4|Oxidation|10|Oxidation	240405_Capreolus1_2_p.5112.5112. File:"240405_Capreolus1_2_p.wiff", NativeID:"sample=1 period=1 cycle=1833 experiment=17"
~GSDGSVGPVGPAGPLG		240405_Capreolus1_2_p.15893.15893. File:"240405_Capreolus1_2_p.wiff", NativeID:"sample=1 period=1 cycle=2134 experiment=9"
GLPGVAGSVGEPGPL	3|Oxidation|12|Oxidation	240405_Capreolus1_2_p.17585.17585. File:"240405_Capreolus1_2_p.wiff", NativeID:"sample=1 period=1 cycle=2328 experiment=2"
GLPGVAGAPGLPGPR	3|Oxidation|9|Oxidation|14|Oxidation	240405_Capreolus1_2_p.12256.12256. File:"240405_Capreolus1_2_p.wiff", NativeID:"sample=1 period=1 cycle=2008 experiment=12"
LLGAPGFLGLPGSR	5|Oxidation|11|Oxidation	240405_Capreolus1_2_p.18500.18500. File:"240405_Capreolus1_2_p.wiff", NativeID:"sample=1 period=1 cycle=2534 experiment=2"
GEIGPAGPPGPPGLR	9|Oxidation|12|Oxidation	240405_Capreolus1_2_p.10283.10283. File:"240405_Capreolus1_2_p.wiff", NativeID:"sample=1 period=1 cycle=1960 experiment=7"
GLLGAPGFLGLPGSR	6|Oxidation|12|Oxidation	240405_Capreolus1_2_p.18777.18777. File:"240405_Capreolus1_2_p.wiff", NativeID:"sample=1 period=1 cycle=2606 experiment=2"
SGETGASGPPGFAGEK		240405_Capreolus1_2_p.6161.6161. File:"240405_Capreolus1_2_p.wiff", NativeID:"sample=1 period=1 cycle=1859 experiment=19"
GDGGPPGATGFPGAAGR	12|Oxidation	240405_Capreolus1_2_p.6904.6904. File:"240405_Capreolus1_2_p.wiff", NativeID:"sample=1 period=1 cycle=1877 experiment=24"
GEVGPAGPNGFAGPAGAA	9|Deamidated	240405_Capreolus1_2_p.16152.16152. File:"240405_Capreolus1_2_p.wiff", NativeID:"sample=1 period=1 cycle=2158 experiment=5"
TGEIGPAGPPGPPGLR	10|Oxidation|13|Oxidation	240405_Capreolus1_2_p.10372.10372. File:"240405_Capreolus1_2_p.wiff", NativeID:"sample=1 period=1 cycle=1962 experiment=14"
GAPGAVGAPGPAGANGDR	3|Oxidation|9|Oxidation	240405_Capreolus1_2_p.1919.1919. File:"240405_Capreolus1_2_p.wiff", NativeID:"sample=1 period=1 cycle=1755 experiment=12"
GEVGPAGPNGFAGPAGAAG	9|Deamidated	240405_Capreolus1_2_p.15594.15594. File:"240405_Capreolus1_2_p.wiff", NativeID:"sample=1 period=1 cycle=2121 experiment=4"
GAAGLPGVAGAPGLPGPR	6|Oxidation|12|Oxidation|17|Oxidation	240405_Capreolus1_2_p.13579.13579. File:"240405_Capreolus1_2_p.wiff", NativeID:"sample=1 period=1 cycle=2041 experiment=14"
GAPGAVGAPGPAGANGDRG	3|Oxidation|9|Oxidation|15|Deamidated	240405_Capreolus1_2_p.2190.2190. File:"240405_Capreolus1_2_p.wiff", NativeID:"sample=1 period=1 cycle=1761 experiment=37"
GSTGEIGPAGPPGPPGLR	14|Oxidation|15|Oxidation	240405_Capreolus1_2_p.10216.10216. File:"240405_Capreolus1_2_p.wiff", NativeID:"sample=1 period=1 cycle=1958 experiment=22"
RGSTGEIGPAGPPGPPGLR	13|Oxidation|15|Oxidation	240405_Capreolus1_2_p.7418.7418. File:"240405_Capreolus1_2_p.wiff", NativeID:"sample=1 period=1 cycle=1890 experiment=12"
TGPPGPSGISGPPGPPGPAGK	4|Oxidation|13|Oxidation|16|Oxidation	240405_Capreolus1_2_p.5252.5252. File:"240405_Capreolus1_2_p.wiff", NativeID:"sample=1 period=1 cycle=1836 experiment=34"
GEPGVVGAPGTAGPSGPSGLPGER	3|Oxidation|9|Oxidation	240405_Capreolus1_2_p.10613.10613. File:"240405_Capreolus1_2_p.wiff", NativeID:"sample=1 period=1 cycle=1968 experiment=9"
GSQGSQGPAGPPGPPGPPGPPGPSG	6|Deamidated|12|Oxidation|15|Oxidation|18|Oxidation|21|Oxidation	240405_Capreolus1_2_p.4711.4711. File:"240405_Capreolus1_2_p.wiff", NativeID:"sample=1 period=1 cycle=1823 experiment=26"
GSQGSQGPAGPPGPPGPPGPPGPSGG	12|Oxidation|15|Oxidation|18|Oxidation|21|Oxidation	240405_Capreolus1_2_p.4426.4426. File:"240405_Capreolus1_2_p.wiff", NativeID:"sample=1 period=1 cycle=1816 experiment=28"
GSQGSQGPAGPPGPPGPPGPPGPSGGG	12|Oxidation|15|Oxidation|18|Oxidation|21|Oxidation	240405_Capreolus1_2_p.4345.4345. File:"240405_Capreolus1_2_p.wiff", NativeID:"sample=1 period=1 cycle=1814 experiment=29"
GEQGPAGPPGFQGLPGPAGTAGEAGK	9|Oxidation|15|Oxidation	240405_Capreolus1_2_p.14034.14034. File:"240405_Capreolus1_2_p.wiff", NativeID:"sample=1 period=1 cycle=2052 experiment=22"
~GSDGSVGPVGPAGPLGSAGPPGFPGAPGPK	21|Oxidation|27|Oxidation	240405_Capreolus1_2_p.16950.16950. File:"240405_Capreolus1_2_p.wiff", NativeID:"sample=1 period=1 cycle=2263 experiment=6"
GPSGEPGTAGPPGTPGPQGLLGAPGFLGLPG	6|Oxidation|12|Oxidation|17|Oxidation|18|Deamidated|24|Oxidation|30|Oxidation	240405_Capreolus1_2_p.19342.19342. File:"240405_Capreolus1_2_p.wiff", NativeID:"sample=1 period=1 cycle=2788 experiment=3"
GEQGPAGPPGFQGLPGPAGTAGEAGKPGER	9|Oxidation|15|Oxidation|27|Oxidation	240405_Capreolus1_2_p.11373.11373. File:"240405_Capreolus1_2_p.wiff", NativeID:"sample=1 period=1 cycle=1986 experiment=31"
SGEPGTAGPPGTPGPQGLLGAPGFLGLPGSR	4|Oxidation|10|Oxidation|15|Oxidation|22|Oxidation|28|Oxidation	240405_Capreolus1_2_p.18769.18769. File:"240405_Capreolus1_2_p.wiff", NativeID:"sample=1 period=1 cycle=2604 experiment=3"
GPSGEPGTAGPPGTPGPQGLLGAPGFLGLPGSR	6|Oxidation|12|Oxidation|30|Oxidation	240405_Capreolus1_2_p.19185.19185. File:"240405_Capreolus1_2_p.wiff", NativeID:"sample=1 period=1 cycle=2705 experiment=2"
SGETGASGPPGFAGEKGPSGEPGTAGPPGTPGPQGLLGAPGFLGLPGSR	10|Oxidation|18|Oxidation|22|Oxidation|28|Oxidation|31|Oxidation|40|Oxidation|46|Oxidation	240405_Capreolus1_2_p.18410.18410. File:"240405_Capreolus1_2_p.wiff", NativeID:"sample=1 period=1 cycle=2516 experiment=3"
GLPGVAGSVGEPGPLGISGPPGAR	3|Oxidation	240405_Capreolus1_2_p.17833.17833. File:"240405_Capreolus1_2_p.wiff", NativeID:"sample=1 period=1 cycle=2375 experiment=3"
GPPGASGAPGPQGFQGPPGEPGEPGQTGPAGSR	3|Oxidation|9|Oxidation|18|Oxidation|21|Oxidation|26|Deamidated	240405_Capreolus1_2_p.6877.6877. File:"240405_Capreolus1_2_p.wiff", NativeID:"sample=1 period=1 cycle=1876 experiment=38"
Taxonomic match: Macaca mulatta Average Score= [0.58552099]
Containing these species:Macaca mulatta
XP_014974803.1 collagen alpha-1(I) chain isoform X1 [Macaca mulatta]
GPPGATGFPGAAGR	3|Oxidation|9|Oxidation	240405_Capreolus1_2_p.4819.4819. File:"240405_Capreolus1_2_p.wiff", NativeID:"sample=1 period=1 cycle=1826 experiment=11"
GAAGLPGPK	6|Oxidation	240405_Capreolus1_2_p.2766.2766. File:"240405_Capreolus1_2_p.wiff", NativeID:"sample=1 period=1 cycle=1776 experiment=4"
VGPPGPSGN	4|Oxidation	240405_Capreolus1_2_p.1912.1912. File:"240405_Capreolus1_2_p.wiff", NativeID:"sample=1 period=1 cycle=1755 experiment=5"
GPAGPQGPR		240405_Capreolus1_2_p.1093.1093. File:"240405_Capreolus1_2_p.wiff", NativeID:"sample=1 period=1 cycle=1726 experiment=2"
VVGLPGQR	5|Oxidation|7|Deamidated	240405_Capreolus1_2_p.5652.5652. File:"240405_Capreolus1_2_p.wiff", NativeID:"sample=1 period=1 cycle=1847 experiment=2"
GFSGLDGAK		240405_Capreolus1_2_p.6636.6636. File:"240405_Capreolus1_2_p.wiff", NativeID:"sample=1 period=1 cycle=1871 experiment=2"
GEAGPQGPR		240405_Capreolus1_2_p.971.971. File:"240405_Capreolus1_2_p.wiff", NativeID:"sample=1 period=1 cycle=1717 experiment=2"
PGADGVAGPK	1|Oxidation	240405_Capreolus1_2_p.7006.7006. File:"240405_Capreolus1_2_p.wiff", NativeID:"sample=1 period=1 cycle=1880 experiment=3"
GSEGPQGVR		240405_Capreolus1_2_p.1214.1214. File:"240405_Capreolus1_2_p.wiff", NativeID:"sample=1 period=1 cycle=1735 experiment=4"
GVVGLPGQR	6|Oxidation	240405_Capreolus1_2_p.6065.6065. File:"240405_Capreolus1_2_p.wiff", NativeID:"sample=1 period=1 cycle=1857 experiment=5"
PGEAGLPGAK	1|Oxidation|7|Oxidation	240405_Capreolus1_2_p.2248.2248. File:"240405_Capreolus1_2_p.wiff", NativeID:"sample=1 period=1 cycle=1763 experiment=13"
GPPGSAGTPGK	3|Oxidation	240405_Capreolus1_2_p.916.916. File:"240405_Capreolus1_2_p.wiff", NativeID:"sample=1 period=1 cycle=1704 experiment=4"
QGPSGASGER		240405_Capreolus1_2_p.889.889. File:"240405_Capreolus1_2_p.wiff", NativeID:"sample=1 period=1 cycle=1692 experiment=2"
PGPPGPPGAR	1|Oxidation|4|Oxidation|7|Oxidation	240405_Capreolus1_2_p.1022.1022. File:"240405_Capreolus1_2_p.wiff", NativeID:"sample=1 period=1 cycle=1722 experiment=4"
GVPGPPGAVGPA	3|Oxidation|6|Oxidation	240405_Capreolus1_2_p.7413.7413. File:"240405_Capreolus1_2_p.wiff", NativeID:"sample=1 period=1 cycle=1890 experiment=7"
GEPGPPGPAGF	3|Oxidation|6|Oxidation	240405_Capreolus1_2_p.13051.13051. File:"240405_Capreolus1_2_p.wiff", NativeID:"sample=1 period=1 cycle=2028 experiment=2"
PGPPGAVGPAGK	4|Oxidation	240405_Capreolus1_2_p.4775.4775. File:"240405_Capreolus1_2_p.wiff", NativeID:"sample=1 period=1 cycle=1825 experiment=8"
~PGAPGPVGPAGK	4|Oxidation	240405_Capreolus1_2_p.4775.4775. File:"240405_Capreolus1_2_p.wiff", NativeID:"sample=1 period=1 cycle=1825 experiment=8"
AGPPGPPGPAGK	4|Oxidation|6|Oxidation	240405_Capreolus1_2_p.1394.1394. File:"240405_Capreolus1_2_p.wiff", NativeID:"sample=1 period=1 cycle=1741 experiment=8"
IAGAPGFPGAR	5|Oxidation|8|Oxidation	240405_Capreolus1_2_p.6557.6557. File:"240405_Capreolus1_2_p.wiff", NativeID:"sample=1 period=1 cycle=1869 experiment=5"
GLTGPIGPPGPA	9|Oxidation	240405_Capreolus1_2_p.15704.15704. File:"240405_Capreolus1_2_p.wiff", NativeID:"sample=1 period=1 cycle=2127 experiment=5"
GPPGPMGPPGLA	3|Oxidation|6|Oxidation	240405_Capreolus1_2_p.11960.11960. File:"240405_Capreolus1_2_p.wiff", NativeID:"sample=1 period=1 cycle=2001 experiment=3"
GEPGPPGPAGFA	3|Oxidation|6|Oxidation	240405_Capreolus1_2_p.12575.12575. File:"240405_Capreolus1_2_p.wiff", NativeID:"sample=1 period=1 cycle=2016 experiment=3"
GFPGADGVAGPK	3|Oxidation	240405_Capreolus1_2_p.6517.6517. File:"240405_Capreolus1_2_p.wiff", NativeID:"sample=1 period=1 cycle=1868 experiment=6"
GVQGPPGPAGPR		240405_Capreolus1_2_p.3593.3593. File:"240405_Capreolus1_2_p.wiff", NativeID:"sample=1 period=1 cycle=1796 experiment=11"
GRPGAPGPAGAR	3|Oxidation|6|Oxidation	240405_Capreolus1_2_p.895.895. File:"240405_Capreolus1_2_p.wiff", NativeID:"sample=1 period=1 cycle=1694 experiment=2"
EGAPGAEGSPGR	10|Oxidation	240405_Capreolus1_2_p.937.937. File:"240405_Capreolus1_2_p.wiff", NativeID:"sample=1 period=1 cycle=1711 experiment=3"
GIAGAPGFPGAR	6|Oxidation|9|Oxidation	240405_Capreolus1_2_p.8230.8230. File:"240405_Capreolus1_2_p.wiff", NativeID:"sample=1 period=1 cycle=1910 experiment=4"
GLTGPIGPPGPAG	9|Oxidation	240405_Capreolus1_2_p.15371.15371. File:"240405_Capreolus1_2_p.wiff", NativeID:"sample=1 period=1 cycle=2103 experiment=2"
TGPPGPAGQDGR	4|Oxidation|9|Deamidated	240405_Capreolus1_2_p.1247.1247. File:"240405_Capreolus1_2_p.wiff", NativeID:"sample=1 period=1 cycle=1736 experiment=10"
GVPGPPGAVGPAGK		240405_Capreolus1_2_p.6973.6973. File:"240405_Capreolus1_2_p.wiff", NativeID:"sample=1 period=1 cycle=1879 experiment=11"
GQAGVMGFPGPK	11|Oxidation	240405_Capreolus1_2_p.12534.12534. File:"240405_Capreolus1_2_p.wiff", NativeID:"sample=1 period=1 cycle=2015 experiment=3"
GLTGPIGPPGPAGA	9|Oxidation	240405_Capreolus1_2_p.15911.15911. File:"240405_Capreolus1_2_p.wiff", NativeID:"sample=1 period=1 cycle=2135 experiment=9"
GLTGSPGSPGPDGK	6|Oxidation	240405_Capreolus1_2_p.2335.2335. File:"240405_Capreolus1_2_p.wiff", NativeID:"sample=1 period=1 cycle=1765 experiment=18"
ETGPSGPAGPTGAR		240405_Capreolus1_2_p.2136.2136. File:"240405_Capreolus1_2_p.wiff", NativeID:"sample=1 period=1 cycle=1760 experiment=24"
EQGPSGASGPAGPR		240405_Capreolus1_2_p.1568.1568. File:"240405_Capreolus1_2_p.wiff", NativeID:"sample=1 period=1 cycle=1745 experiment=29"
APGIAGAPGFPGAR	2|Oxidation|8|Oxidation|11|Oxidation	240405_Capreolus1_2_p.8933.8933. File:"240405_Capreolus1_2_p.wiff", NativeID:"sample=1 period=1 cycle=1927 experiment=10"
GLPGPPGAPGPQGF	3|Oxidation|6|Oxidation|9|Oxidation	240405_Capreolus1_2_p.15422.15422. File:"240405_Capreolus1_2_p.wiff", NativeID:"sample=1 period=1 cycle=2106 experiment=5"
GVPGPPGAVGPAGKD	3|Oxidation|6|Oxidation	240405_Capreolus1_2_p.4016.4016. File:"240405_Capreolus1_2_p.wiff", NativeID:"sample=1 period=1 cycle=1806 experiment=24"
GETGPSGPAGPTGAR		240405_Capreolus1_2_p.2222.2222. File:"240405_Capreolus1_2_p.wiff", NativeID:"sample=1 period=1 cycle=1762 experiment=28"
GFPGLPGPSGEPGK	6|Oxidation	240405_Capreolus1_2_p.14851.14851. File:"240405_Capreolus1_2_p.wiff", NativeID:"sample=1 period=1 cycle=2077 experiment=12"
PGENGAPGQMGPR	1|Oxidation|4|Deamidated|7|Oxidation|10|Oxidation	240405_Capreolus1_2_p.1017.1017. File:"240405_Capreolus1_2_p.wiff", NativeID:"sample=1 period=1 cycle=1721 experiment=9"
GEQGPSGASGPAGPR		240405_Capreolus1_2_p.1648.1648. File:"240405_Capreolus1_2_p.wiff", NativeID:"sample=1 period=1 cycle=1747 experiment=27"
GISVPGPMGPSGPR	8|Oxidation	240405_Capreolus1_2_p.9674.9674. File:"240405_Capreolus1_2_p.wiff", NativeID:"sample=1 period=1 cycle=1945 experiment=13"
GAPGDRGEPGPPGPA	3|Oxidation|9|Oxidation|12|Oxidation	240405_Capreolus1_2_p.1533.1533. File:"240405_Capreolus1_2_p.wiff", NativeID:"sample=1 period=1 cycle=1744 experiment=35"
GEPGPPGPAGAAGPAGN	6|Oxidation|8|Oxidation	240405_Capreolus1_2_p.3568.3568. File:"240405_Capreolus1_2_p.wiff", NativeID:"sample=1 period=1 cycle=1795 experiment=27"
GSAGPPGATGFPGAAGR	6|Oxidation|12|Oxidation	240405_Capreolus1_2_p.7584.7584. File:"240405_Capreolus1_2_p.wiff", NativeID:"sample=1 period=1 cycle=1894 experiment=14"
PGEVGPPGPPGPAGEK	1|Oxidation|7|Oxidation	240405_Capreolus1_2_p.4140.4140. File:"240405_Capreolus1_2_p.wiff", NativeID:"sample=1 period=1 cycle=1809 experiment=25"
SPGEQGPSGASGPAGPR	2|Oxidation	240405_Capreolus1_2_p.1831.1831. File:"240405_Capreolus1_2_p.wiff", NativeID:"sample=1 period=1 cycle=1752 experiment=13"
GPPGPMGPPGLAGPPGE	3|Oxidation|6|Oxidation|15|Oxidation	240405_Capreolus1_2_p.11848.11848. File:"240405_Capreolus1_2_p.wiff", NativeID:"sample=1 period=1 cycle=1998 experiment=14"
DGLNGLPGPIGPPGPR	4|Deamidated|7|Oxidation|13|Oxidation	240405_Capreolus1_2_p.15717.15717. File:"240405_Capreolus1_2_p.wiff", NativeID:"sample=1 period=1 cycle=2127 experiment=18"
GANGAPGIAGAPGFPGAR	6|Oxidation|12|Oxidation|15|Oxidation	240405_Capreolus1_2_p.9026.9026. File:"240405_Capreolus1_2_p.wiff", NativeID:"sample=1 period=1 cycle=1929 experiment=21"
GLTGPIGPPGPAGAPGDK	9|Oxidation|15|Oxidation	240405_Capreolus1_2_p.10255.10255. File:"240405_Capreolus1_2_p.wiff", NativeID:"sample=1 period=1 cycle=1959 experiment=20"
GDAGPPGPAGPAGPPGPIGN	6|Oxidation|15|Oxidation	240405_Capreolus1_2_p.9275.9275. File:"240405_Capreolus1_2_p.wiff", NativeID:"sample=1 period=1 cycle=1935 experiment=24"
DGEAGAQGPPGPAGPAGER		240405_Capreolus1_2_p.4005.4005. File:"240405_Capreolus1_2_p.wiff", NativeID:"sample=1 period=1 cycle=1806 experiment=13"
PGEQGVPGDLGAPGPSGAR	1|Oxidation|4|Deamidated|15|Oxidation	240405_Capreolus1_2_p.7970.7970. File:"240405_Capreolus1_2_p.wiff", NativeID:"sample=1 period=1 cycle=1903 experiment=31"
GEPGSPGENGAPGQMGPR	3|Oxidation|6|Oxidation|12|Oxidation|15|Oxidation	240405_Capreolus1_2_p.969.969. File:"240405_Capreolus1_2_p.wiff", NativeID:"sample=1 period=1 cycle=1716 experiment=11"
GNDGATGAAGPPGPTGPAGPPG	14|Oxidation	240405_Capreolus1_2_p.9774.9774. File:"240405_Capreolus1_2_p.wiff", NativeID:"sample=1 period=1 cycle=1947 experiment=31"
VGPPGPSGNAGPPGPPGPAGK	4|Oxidation|13|Oxidation|16|Oxidation	240405_Capreolus1_2_p.3517.3517. File:"240405_Capreolus1_2_p.wiff", NativeID:"sample=1 period=1 cycle=1794 experiment=17"
GPPGPMGPPGLAGPPGESGR	6|Oxidation|15|Oxidation	240405_Capreolus1_2_p.9098.9098. File:"240405_Capreolus1_2_p.wiff", NativeID:"sample=1 period=1 cycle=1931 experiment=11"
TGPPGPAGQDGRPGPPGPPGAR	4|Oxidation|13|Oxidation|18|Oxidation|19|Oxidation	240405_Capreolus1_2_p.1532.1532. File:"240405_Capreolus1_2_p.wiff", NativeID:"sample=1 period=1 cycle=1744 experiment=34"
GEPGPPGPAGFAGPPGADGQPGAK	3|Oxidation|6|Oxidation|15|Oxidation	240405_Capreolus1_2_p.8655.8655. File:"240405_Capreolus1_2_p.wiff", NativeID:"sample=1 period=1 cycle=1920 experiment=19"
GETGPAGPPGAPGAPGAPGPVGPAGK	9|Oxidation|12|Oxidation|15|Oxidation	240405_Capreolus1_2_p.5754.5754. File:"240405_Capreolus1_2_p.wiff", NativeID:"sample=1 period=1 cycle=1849 experiment=22"
GDAGAPGAPGSQGAPGLQGMPGER	6|Oxidation|9|Oxidation|15|Oxidation|20|Oxidation|21|Oxidation	240405_Capreolus1_2_p.2760.2760. File:"240405_Capreolus1_2_p.wiff", NativeID:"sample=1 period=1 cycle=1775 experiment=39"
GETGPAGRPGEVGPPGPPGPAGEK	9|Oxidation|15|Oxidation|18|Oxidation	240405_Capreolus1_2_p.2833.2833. File:"240405_Capreolus1_2_p.wiff", NativeID:"sample=1 period=1 cycle=1777 experiment=30"
GDAGPPGPAGPAGPPGPIGNVGAPGPK	8|Oxidation|20|Deamidated	240405_Capreolus1_2_p.15086.15086. File:"240405_Capreolus1_2_p.wiff", NativeID:"sample=1 period=1 cycle=2087 experiment=16"
GEPGPPGPAGAAGPAGNPGADGQPGAK	3|Oxidation|6|Oxidation|18|Oxidation	240405_Capreolus1_2_p.3201.3201. File:"240405_Capreolus1_2_p.wiff", NativeID:"sample=1 period=1 cycle=1786 experiment=29"
GLQGPPGPPGSPGEQGPSGASGPAGPR	6|Oxidation|9|Oxidation|12|Oxidation	240405_Capreolus1_2_p.5201.5201. File:"240405_Capreolus1_2_p.wiff", NativeID:"sample=1 period=1 cycle=1835 experiment=24"
GDRGETGPAGPPGAPGAPGAPGPVGPAGK	12|Oxidation|15|Oxidation	240405_Capreolus1_2_p.5162.5162. File:"240405_Capreolus1_2_p.wiff", NativeID:"sample=1 period=1 cycle=1834 experiment=26"
GPPGSAGTPGKDGLNGLPGPIGPPGPR	3|Oxidation|15|Deamidated|18|Oxidation|24|Oxidation|26|Oxidation	240405_Capreolus1_2_p.11695.11695. File:"240405_Capreolus1_2_p.wiff", NativeID:"sample=1 period=1 cycle=1994 experiment=25"
SGLQGPPGPPGSPGEQGPSGASGPAGPR	4|Deamidated|6|Oxidation|7|Oxidation|10|Oxidation	240405_Capreolus1_2_p.6091.6091. File:"240405_Capreolus1_2_p.wiff", NativeID:"sample=1 period=1 cycle=1857 experiment=31"
GDAGPAGPKGEPGSPGENGAPGQMGPR	8|Oxidation|12|Oxidation|15|Oxidation|21|Oxidation|24|Oxidation	240405_Capreolus1_2_p.1167.1167. File:"240405_Capreolus1_2_p.wiff", NativeID:"sample=1 period=1 cycle=1731 experiment=13"
GNDGATGAAGPPGPTGPAGPPGFPGAVGAK	12|Oxidation|21|Oxidation	240405_Capreolus1_2_p.14372.14372. File:"240405_Capreolus1_2_p.wiff", NativeID:"sample=1 period=1 cycle=2061 experiment=12"
GFSGLQGPPGPPGSPGEQGPSGASGPAGPR	9|Oxidation|12|Oxidation	240405_Capreolus1_2_p.12273.12273. File:"240405_Capreolus1_2_p.wiff", NativeID:"sample=1 period=1 cycle=2008 experiment=29"
GAPGDRGEPGPPGPAGFAGPPGADGQPGAK	3|Oxidation|9|Oxidation|12|Oxidation|21|Oxidation	240405_Capreolus1_2_p.6173.6173. File:"240405_Capreolus1_2_p.wiff", NativeID:"sample=1 period=1 cycle=1859 experiment=31"
GVPGPPGAVGPAGKDGEAGAQGPPGPAGPAGER	5|Oxidation|6|Oxidation|21|Deamidated|24|Oxidation	240405_Capreolus1_2_p.5212.5212. File:"240405_Capreolus1_2_p.wiff", NativeID:"sample=1 period=1 cycle=1835 experiment=35"
GLTGPIGPPGPAGAPGDKGETGPSGPAGPTGAR	9|Oxidation|15|Oxidation	240405_Capreolus1_2_p.10285.10285. File:"240405_Capreolus1_2_p.wiff", NativeID:"sample=1 period=1 cycle=1960 experiment=9"
GLPGPPGAPGPQGFQGPPGEPGEPGASGPMGPR	3|Oxidation|6|Oxidation|9|Oxidation|18|Oxidation|21|Oxidation|24|Oxidation|30|Oxidation	240405_Capreolus1_2_p.10312.10312. File:"240405_Capreolus1_2_p.wiff", NativeID:"sample=1 period=1 cycle=1960 experiment=36"
GSEGPQGVRGEPGPPGPAGAAGPAGNPGADGQPGAK	6|Deamidated|12|Oxidation|15|Oxidation|26|Deamidated|27|Oxidation|33|Oxidation	240405_Capreolus1_2_p.3623.3623. File:"240405_Capreolus1_2_p.wiff", NativeID:"sample=1 period=1 cycle=1796 experiment=41"
GNDGATGAAGPPGPTGPAGPPGFPGAVGAKGEAGPQGPR	14|Oxidation|21|Oxidation|24|Oxidation|36|Deamidated|38|Oxidation	240405_Capreolus1_2_p.10222.10222. File:"240405_Capreolus1_2_p.wiff", NativeID:"sample=1 period=1 cycle=1958 experiment=28"
GEQGPAGSPGFQGLPGPAGPPGEAGKPGEQGVPGDLGAPGPSGAR	9|Oxidation|15|Oxidation|21|Oxidation|27|Oxidation|39|Oxidation	240405_Capreolus1_2_p.14277.14277. File:"240405_Capreolus1_2_p.wiff", NativeID:"sample=1 period=1 cycle=2058 experiment=30"
GETGPAGRPGEVGPPGPPGPAGEKGSPGADGPAGAPGTPGPQGIAGQR	9|Oxidation|15|Oxidation|20|Oxidation|27|Oxidation|36|Oxidation	240405_Capreolus1_2_p.5216.5216. File:"240405_Capreolus1_2_p.wiff", NativeID:"sample=1 period=1 cycle=1835 experiment=39"
GEPGPVGVQGPPGPAGEEGK	3|Oxidation|5|Oxidation|12|Oxidation	240405_Capreolus1_2_p.5455.5455. File:"240405_Capreolus1_2_p.wiff", NativeID:"sample=1 period=1 cycle=1841 experiment=37"
XP_015001490.1 collagen alpha-1(XI) chain isoform X1 [Macaca mulatta]
GVQGPPGPTGK	6|Oxidation	240405_Capreolus1_2_p.1510.1510. File:"240405_Capreolus1_2_p.wiff", NativeID:"sample=1 period=1 cycle=1744 experiment=12"
TGPVGPQGPAGK		240405_Capreolus1_2_p.2611.2611. File:"240405_Capreolus1_2_p.wiff", NativeID:"sample=1 period=1 cycle=1772 experiment=7"
GSAGTAGPIGLPGR	12|Oxidation	240405_Capreolus1_2_p.8604.8604. File:"240405_Capreolus1_2_p.wiff", NativeID:"sample=1 period=1 cycle=1919 experiment=9"
LGVPGLPGYPGR	4|Oxidation|7|Oxidation|10|Oxidation	240405_Capreolus1_2_p.14874.14874. File:"240405_Capreolus1_2_p.wiff", NativeID:"sample=1 period=1 cycle=2078 experiment=12"
GPQGPQGPVGFPGPK	3|Deamidated|12|Oxidation|14|Oxidation	240405_Capreolus1_2_p.10614.10614. File:"240405_Capreolus1_2_p.wiff", NativeID:"sample=1 period=1 cycle=1968 experiment=10"
TGPPGPGGVVGPQGPTGETGPIGER	4|Oxidation	240405_Capreolus1_2_p.12580.12580. File:"240405_Capreolus1_2_p.wiff", NativeID:"sample=1 period=1 cycle=2016 experiment=8"
XP_028685264.1 collagen alpha-1(II) chain isoform X1 [Macaca mulatta]
GPPGATGFPGAAGR	3|Oxidation|9|Oxidation	240405_Capreolus1_2_p.4819.4819. File:"240405_Capreolus1_2_p.wiff", NativeID:"sample=1 period=1 cycle=1826 experiment=11"
~GPAGEQGPR		240405_Capreolus1_2_p.971.971. File:"240405_Capreolus1_2_p.wiff", NativeID:"sample=1 period=1 cycle=1717 experiment=2"
~GSPGPAGPTGK	3|Oxidation	240405_Capreolus1_2_p.916.916. File:"240405_Capreolus1_2_p.wiff", NativeID:"sample=1 period=1 cycle=1704 experiment=4"
GLTGPIGPPGPA	9|Oxidation	240405_Capreolus1_2_p.15704.15704. File:"240405_Capreolus1_2_p.wiff", NativeID:"sample=1 period=1 cycle=2127 experiment=5"
GLTGPIGPPGPAG	9|Oxidation	240405_Capreolus1_2_p.15371.15371. File:"240405_Capreolus1_2_p.wiff", NativeID:"sample=1 period=1 cycle=2103 experiment=2"
GLTGPIGPPGPAGA	9|Oxidation	240405_Capreolus1_2_p.15911.15911. File:"240405_Capreolus1_2_p.wiff", NativeID:"sample=1 period=1 cycle=2135 experiment=9"
GFPGLPGPSGEPGK	6|Oxidation	240405_Capreolus1_2_p.14851.14851. File:"240405_Capreolus1_2_p.wiff", NativeID:"sample=1 period=1 cycle=2077 experiment=12"
NP_001252968.1 collagen alpha-1(III) chain precursor [Macaca mulatta]
GEPGPPGPAGF	3|Oxidation|6|Oxidation	240405_Capreolus1_2_p.13051.13051. File:"240405_Capreolus1_2_p.wiff", NativeID:"sample=1 period=1 cycle=2028 experiment=2"
DGNPGSDGLPGR	10|Oxidation	240405_Capreolus1_2_p.2331.2331. File:"240405_Capreolus1_2_p.wiff", NativeID:"sample=1 period=1 cycle=1765 experiment=14"
XP_028700691.1 collagen alpha-2(I) chain isoform X1 [Macaca mulatta]
GVVGPQGAR		240405_Capreolus1_2_p.2365.2365. File:"240405_Capreolus1_2_p.wiff", NativeID:"sample=1 period=1 cycle=1766 experiment=7"
GPSGPQGIR		240405_Capreolus1_2_p.2495.2495. File:"240405_Capreolus1_2_p.wiff", NativeID:"sample=1 period=1 cycle=1769 experiment=14"
VGPAGAVGPR		240405_Capreolus1_2_p.4036.4036. File:"240405_Capreolus1_2_p.wiff", NativeID:"sample=1 period=1 cycle=1807 experiment=3"
PGPIGPAGAR		240405_Capreolus1_2_p.4729.4729. File:"240405_Capreolus1_2_p.wiff", NativeID:"sample=1 period=1 cycle=1824 experiment=3"
GEVGPAGPNGF		240405_Capreolus1_2_p.14895.14895. File:"240405_Capreolus1_2_p.wiff", NativeID:"sample=1 period=1 cycle=2079 experiment=5"
PGEPGLMGPR	1|Oxidation|4|Oxidation|7|Oxidation	240405_Capreolus1_2_p.3017.3017. File:"240405_Capreolus1_2_p.wiff", NativeID:"sample=1 period=1 cycle=1782 experiment=9"
GEVGPAGPNGFA	9|Deamidated	240405_Capreolus1_2_p.15406.15406. File:"240405_Capreolus1_2_p.wiff", NativeID:"sample=1 period=1 cycle=2105 experiment=2"
PGSPGNIGPAGK	1|Oxidation|4|Oxidation|6|Deamidated	240405_Capreolus1_2_p.6432.6432. File:"240405_Capreolus1_2_p.wiff", NativeID:"sample=1 period=1 cycle=1866 experiment=3"
GLVGEPGPAGSK	6|Oxidation	240405_Capreolus1_2_p.4284.4284. File:"240405_Capreolus1_2_p.wiff", NativeID:"sample=1 period=1 cycle=1813 experiment=9"
PGPVGAAGATGAR	1|Oxidation	240405_Capreolus1_2_p.6642.6642. File:"240405_Capreolus1_2_p.wiff", NativeID:"sample=1 period=1 cycle=1871 experiment=8"
DGNPGNDGPPGR	10|Oxidation	240405_Capreolus1_2_p.931.931. File:"240405_Capreolus1_2_p.wiff", NativeID:"sample=1 period=1 cycle=1709 experiment=3"
EGPVGLPGIDGR	7|Oxidation	240405_Capreolus1_2_p.15336.15336. File:"240405_Capreolus1_2_p.wiff", NativeID:"sample=1 period=1 cycle=2101 experiment=7"
GEPGNIGFPGPK	3|Oxidation|11|Oxidation	240405_Capreolus1_2_p.8805.8805. File:"240405_Capreolus1_2_p.wiff", NativeID:"sample=1 period=1 cycle=1924 experiment=5"
GFPGTPGLPGFK	3|Oxidation|9|Oxidation	240405_Capreolus1_2_p.16700.16700. File:"240405_Capreolus1_2_p.wiff", NativeID:"sample=1 period=1 cycle=2240 experiment=4"
PGEFGLPGPAGAR	1|Oxidation|7|Oxidation	240405_Capreolus1_2_p.15892.15892. File:"240405_Capreolus1_2_p.wiff", NativeID:"sample=1 period=1 cycle=2134 experiment=8"
GIPGPVGAAGATGAR	3|Oxidation	240405_Capreolus1_2_p.7378.7378. File:"240405_Capreolus1_2_p.wiff", NativeID:"sample=1 period=1 cycle=1889 experiment=13"
GSDGSVGPVGPAGPIG		240405_Capreolus1_2_p.15893.15893. File:"240405_Capreolus1_2_p.wiff", NativeID:"sample=1 period=1 cycle=2134 experiment=9"
GLPGVAGAPGLPGPR	3|Oxidation|9|Oxidation|14|Oxidation	240405_Capreolus1_2_p.12256.12256. File:"240405_Capreolus1_2_p.wiff", NativeID:"sample=1 period=1 cycle=2008 experiment=12"
~GLPGEFGLPGPAGAR	3|Oxidation|9|Oxidation	240405_Capreolus1_2_p.16246.16246. File:"240405_Capreolus1_2_p.wiff", NativeID:"sample=1 period=1 cycle=2170 experiment=6"
GEVGPAGPNGFAGPAGAA	9|Deamidated	240405_Capreolus1_2_p.16152.16152. File:"240405_Capreolus1_2_p.wiff", NativeID:"sample=1 period=1 cycle=2158 experiment=5"
GEVGLPGLSGPVGPPGN	6|Oxidation|15|Oxidation	240405_Capreolus1_2_p.17503.17503. File:"240405_Capreolus1_2_p.wiff", NativeID:"sample=1 period=1 cycle=2320 experiment=19"
GEVGPAGPNGFAGPAGAAG	9|Deamidated	240405_Capreolus1_2_p.15594.15594. File:"240405_Capreolus1_2_p.wiff", NativeID:"sample=1 period=1 cycle=2121 experiment=4"
GAAGLPGVAGAPGLPGPR	6|Oxidation|12|Oxidation|17|Oxidation	240405_Capreolus1_2_p.13579.13579. File:"240405_Capreolus1_2_p.wiff", NativeID:"sample=1 period=1 cycle=2041 experiment=14"
GEPGAPGENGTPGQTGAR	3|Oxidation|6|Oxidation|12|Oxidation	240405_Capreolus1_2_p.948.948. File:"240405_Capreolus1_2_p.wiff", NativeID:"sample=1 period=1 cycle=1713 experiment=3"
GEVGLPGLSGPVGPPGNPGAN	6|Oxidation|15|Oxidation|18|Oxidation	240405_Capreolus1_2_p.17100.17100. File:"240405_Capreolus1_2_p.wiff", NativeID:"sample=1 period=1 cycle=2277 experiment=12"
EGPVGLPGIDGRPGPIGPAGAR	7|Oxidation	240405_Capreolus1_2_p.16126.16126. File:"240405_Capreolus1_2_p.wiff", NativeID:"sample=1 period=1 cycle=2155 experiment=5"
GAPGPDGNNGAQGPPGPQGVQGGK	3|Oxidation|15|Oxidation	240405_Capreolus1_2_p.2306.2306. File:"240405_Capreolus1_2_p.wiff", NativeID:"sample=1 period=1 cycle=1764 experiment=30"
GSDGSVGPVGPAGPIGSAGPPGFPGAPGPK	21|Oxidation|27|Oxidation	240405_Capreolus1_2_p.16950.16950. File:"240405_Capreolus1_2_p.wiff", NativeID:"sample=1 period=1 cycle=2263 experiment=6"
XP_014971888.2 collagen alpha-1(V) chain isoform X1 [Macaca mulatta]
LGVPGLPGYPGR	4|Oxidation|7|Oxidation|10|Oxidation	240405_Capreolus1_2_p.14874.14874. File:"240405_Capreolus1_2_p.wiff", NativeID:"sample=1 period=1 cycle=2078 experiment=12"
GPAGPMGLTGR	6|Oxidation	240405_Capreolus1_2_p.4445.4445. File:"240405_Capreolus1_2_p.wiff", NativeID:"sample=1 period=1 cycle=1817 experiment=6"
GPAGAAGPIGIPGR	12|Oxidation	240405_Capreolus1_2_p.9511.9511. File:"240405_Capreolus1_2_p.wiff", NativeID:"sample=1 period=1 cycle=1941 experiment=14"
GPNGPQGPTGFPGPK	3|Deamidated|12|Oxidation|14|Oxidation	240405_Capreolus1_2_p.6944.6944. File:"240405_Capreolus1_2_p.wiff", NativeID:"sample=1 period=1 cycle=1878 experiment=23"
TGPPGPPGVVGPQGPTGETGPMGER	4|Oxidation|7|Oxidation|22|Oxidation	240405_Capreolus1_2_p.7884.7884. File:"240405_Capreolus1_2_p.wiff", NativeID:"sample=1 period=1 cycle=1901 experiment=27"
XP_028696083.1 collagen alpha-3(V) chain isoform X1 [Macaca mulatta]
~GAQGPQGPR		240405_Capreolus1_2_p.971.971. File:"240405_Capreolus1_2_p.wiff", NativeID:"sample=1 period=1 cycle=1717 experiment=2"
LGVPGLPGYPGR	4|Oxidation|7|Oxidation|10|Oxidation	240405_Capreolus1_2_p.14874.14874. File:"240405_Capreolus1_2_p.wiff", NativeID:"sample=1 period=1 cycle=2078 experiment=12"
XP_014966007.1 collagen alpha-2(V) chain isoform X1 [Macaca mulatta]
~GPPGSQGPR		240405_Capreolus1_2_p.971.971. File:"240405_Capreolus1_2_p.wiff", NativeID:"sample=1 period=1 cycle=1717 experiment=2"
LGPQGAPGQR	7|Oxidation	240405_Capreolus1_2_p.1707.1707. File:"240405_Capreolus1_2_p.wiff", NativeID:"sample=1 period=1 cycle=1749 experiment=9"
GMPGLPGPAGTPGK	2|Oxidation|3|Oxidation|6|Oxidation|12|Oxidation	240405_Capreolus1_2_p.2829.2829. File:"240405_Capreolus1_2_p.wiff", NativeID:"sample=1 period=1 cycle=1777 experiment=26"
GLTGNPGVQGPEGK	6|Oxidation	240405_Capreolus1_2_p.3567.3567. File:"240405_Capreolus1_2_p.wiff", NativeID:"sample=1 period=1 cycle=1795 experiment=26"
GTQGPPGATGFPGSAGR	6|Oxidation|12|Oxidation	240405_Capreolus1_2_p.4552.4552. File:"240405_Capreolus1_2_p.wiff", NativeID:"sample=1 period=1 cycle=1819 experiment=31"
DGEVGPSGPVGPPGLAGER	13|Oxidation	240405_Capreolus1_2_p.11905.11905. File:"240405_Capreolus1_2_p.wiff", NativeID:"sample=1 period=1 cycle=1999 experiment=30"
VGPPGPAGAPGPAGPLGEPGK	4|Oxidation|10|Oxidation|19|Oxidation	240405_Capreolus1_2_p.8873.8873. File:"240405_Capreolus1_2_p.wiff", NativeID:"sample=1 period=1 cycle=1925 experiment=32"
GFTGLQGLPGPPGPNGEQGSAGIPGPFGPR	9|Oxidation|12|Oxidation|15|Deamidated|24|Oxidation	240405_Capreolus1_2_p.18508.18508. File:"240405_Capreolus1_2_p.wiff", NativeID:"sample=1 period=1 cycle=2537 experiment=2"
Taxonomic match: Callorhinus ursinus Average Score= [0.58543768]
Containing these species:Callorhinus ursinus
XP_025738983.1 collagen alpha-1(II) chain [Callorhinus ursinus]
GPPGATGFPGAAGR	3|Oxidation|9|Oxidation	240405_Capreolus1_2_p.4819.4819. File:"240405_Capreolus1_2_p.wiff", NativeID:"sample=1 period=1 cycle=1826 experiment=11"
~GPAGEQGPR		240405_Capreolus1_2_p.971.971. File:"240405_Capreolus1_2_p.wiff", NativeID:"sample=1 period=1 cycle=1717 experiment=2"
~GSPGPAGPTGK	3|Oxidation	240405_Capreolus1_2_p.916.916. File:"240405_Capreolus1_2_p.wiff", NativeID:"sample=1 period=1 cycle=1704 experiment=4"
GLTGPIGPPGPA	9|Oxidation	240405_Capreolus1_2_p.15704.15704. File:"240405_Capreolus1_2_p.wiff", NativeID:"sample=1 period=1 cycle=2127 experiment=5"
GLTGPIGPPGPAG	9|Oxidation	240405_Capreolus1_2_p.15371.15371. File:"240405_Capreolus1_2_p.wiff", NativeID:"sample=1 period=1 cycle=2103 experiment=2"
GLTGPIGPPGPAGA	9|Oxidation	240405_Capreolus1_2_p.15911.15911. File:"240405_Capreolus1_2_p.wiff", NativeID:"sample=1 period=1 cycle=2135 experiment=9"
GFPGLPGPSGEPGK	6|Oxidation	240405_Capreolus1_2_p.14851.14851. File:"240405_Capreolus1_2_p.wiff", NativeID:"sample=1 period=1 cycle=2077 experiment=12"
XP_025704585.1 collagen alpha-1(III) chain [Callorhinus ursinus]
GPAGANGLPGEK	6|Deamidated|9|Oxidation	240405_Capreolus1_2_p.3101.3101. File:"240405_Capreolus1_2_p.wiff", NativeID:"sample=1 period=1 cycle=1784 experiment=11"
DGNPGSDGLPGR	10|Oxidation	240405_Capreolus1_2_p.2331.2331. File:"240405_Capreolus1_2_p.wiff", NativeID:"sample=1 period=1 cycle=1765 experiment=14"
GPPGPPGTNGAPGQR	3|Oxidation|6|Oxidation|12|Oxidation|14|Deamidated	240405_Capreolus1_2_p.1252.1252. File:"240405_Capreolus1_2_p.wiff", NativeID:"sample=1 period=1 cycle=1736 experiment=15"
~GEMGPAGIPGAPGLIGAR	3|Oxidation|9|Oxidation	240405_Capreolus1_2_p.17159.17159. File:"240405_Capreolus1_2_p.wiff", NativeID:"sample=1 period=1 cycle=2284 experiment=8"
XP_025715304.1 collagen alpha-1(V) chain [Callorhinus ursinus]
LGVPGLPGYPGR	4|Oxidation|7|Oxidation|10|Oxidation	240405_Capreolus1_2_p.14874.14874. File:"240405_Capreolus1_2_p.wiff", NativeID:"sample=1 period=1 cycle=2078 experiment=12"
GPAGPMGLTGR	6|Oxidation	240405_Capreolus1_2_p.4445.4445. File:"240405_Capreolus1_2_p.wiff", NativeID:"sample=1 period=1 cycle=1817 experiment=6"
GPAGAAGPIGIPGR	12|Oxidation	240405_Capreolus1_2_p.9511.9511. File:"240405_Capreolus1_2_p.wiff", NativeID:"sample=1 period=1 cycle=1941 experiment=14"
GPNGPQGPTGFPGPK	3|Deamidated|12|Oxidation|14|Oxidation	240405_Capreolus1_2_p.6944.6944. File:"240405_Capreolus1_2_p.wiff", NativeID:"sample=1 period=1 cycle=1878 experiment=23"
TGPPGPPGVVGPQGPTGETGPMGER	4|Oxidation|7|Oxidation|22|Oxidation	240405_Capreolus1_2_p.7884.7884. File:"240405_Capreolus1_2_p.wiff", NativeID:"sample=1 period=1 cycle=1901 experiment=27"
XP_025728368.1 collagen alpha-1(XI) chain isoform X1 [Callorhinus ursinus]
GEVGQVGPR		240405_Capreolus1_2_p.2608.2608. File:"240405_Capreolus1_2_p.wiff", NativeID:"sample=1 period=1 cycle=1772 experiment=4"
GVQGPPGPTGK	6|Oxidation	240405_Capreolus1_2_p.1510.1510. File:"240405_Capreolus1_2_p.wiff", NativeID:"sample=1 period=1 cycle=1744 experiment=12"
TGPVGPQGPAGK		240405_Capreolus1_2_p.2611.2611. File:"240405_Capreolus1_2_p.wiff", NativeID:"sample=1 period=1 cycle=1772 experiment=7"
GSAGTAGPIGLPGR	12|Oxidation	240405_Capreolus1_2_p.8604.8604. File:"240405_Capreolus1_2_p.wiff", NativeID:"sample=1 period=1 cycle=1919 experiment=9"
LGVPGLPGYPGR	4|Oxidation|7|Oxidation|10|Oxidation	240405_Capreolus1_2_p.14874.14874. File:"240405_Capreolus1_2_p.wiff", NativeID:"sample=1 period=1 cycle=2078 experiment=12"
GPQGPQGPVGFPGPK	3|Deamidated|12|Oxidation|14|Oxidation	240405_Capreolus1_2_p.10614.10614. File:"240405_Capreolus1_2_p.wiff", NativeID:"sample=1 period=1 cycle=1968 experiment=10"
TGPPGPGGVVGPQGPTGETGPIGER	4|Oxidation	240405_Capreolus1_2_p.12580.12580. File:"240405_Capreolus1_2_p.wiff", NativeID:"sample=1 period=1 cycle=2016 experiment=8"
XP_025715155.1 collagen alpha-1(I) chain [Callorhinus ursinus]
GPPGATGFPGAAGR	3|Oxidation|9|Oxidation	240405_Capreolus1_2_p.4819.4819. File:"240405_Capreolus1_2_p.wiff", NativeID:"sample=1 period=1 cycle=1826 experiment=11"
GAAGLPGPK	6|Oxidation	240405_Capreolus1_2_p.2766.2766. File:"240405_Capreolus1_2_p.wiff", NativeID:"sample=1 period=1 cycle=1776 experiment=4"
VGPPGPSGN	4|Oxidation	240405_Capreolus1_2_p.1912.1912. File:"240405_Capreolus1_2_p.wiff", NativeID:"sample=1 period=1 cycle=1755 experiment=5"
GPAGPQGPR		240405_Capreolus1_2_p.1093.1093. File:"240405_Capreolus1_2_p.wiff", NativeID:"sample=1 period=1 cycle=1726 experiment=2"
VVGLPGQR	5|Oxidation|7|Deamidated	240405_Capreolus1_2_p.5652.5652. File:"240405_Capreolus1_2_p.wiff", NativeID:"sample=1 period=1 cycle=1847 experiment=2"
GFSGLDGAK		240405_Capreolus1_2_p.6636.6636. File:"240405_Capreolus1_2_p.wiff", NativeID:"sample=1 period=1 cycle=1871 experiment=2"
PGADGVAGPK	1|Oxidation	240405_Capreolus1_2_p.7006.7006. File:"240405_Capreolus1_2_p.wiff", NativeID:"sample=1 period=1 cycle=1880 experiment=3"
GSEGPQGVR		240405_Capreolus1_2_p.1214.1214. File:"240405_Capreolus1_2_p.wiff", NativeID:"sample=1 period=1 cycle=1735 experiment=4"
GVVGLPGQR	6|Oxidation	240405_Capreolus1_2_p.6065.6065. File:"240405_Capreolus1_2_p.wiff", NativeID:"sample=1 period=1 cycle=1857 experiment=5"
PGEAGLPGAK	1|Oxidation|7|Oxidation	240405_Capreolus1_2_p.2248.2248. File:"240405_Capreolus1_2_p.wiff", NativeID:"sample=1 period=1 cycle=1763 experiment=13"
QGPSGASGER		240405_Capreolus1_2_p.889.889. File:"240405_Capreolus1_2_p.wiff", NativeID:"sample=1 period=1 cycle=1692 experiment=2"
PGPPGPPGAR	1|Oxidation|4|Oxidation|7|Oxidation	240405_Capreolus1_2_p.1022.1022. File:"240405_Capreolus1_2_p.wiff", NativeID:"sample=1 period=1 cycle=1722 experiment=4"
PAGPIGPVGAR		240405_Capreolus1_2_p.7617.7617. File:"240405_Capreolus1_2_p.wiff", NativeID:"sample=1 period=1 cycle=1895 experiment=6"
GVPGPPGAVGPA	3|Oxidation|6|Oxidation	240405_Capreolus1_2_p.7413.7413. File:"240405_Capreolus1_2_p.wiff", NativeID:"sample=1 period=1 cycle=1890 experiment=7"
GEPGPPGPAGF	3|Oxidation|6|Oxidation	240405_Capreolus1_2_p.13051.13051. File:"240405_Capreolus1_2_p.wiff", NativeID:"sample=1 period=1 cycle=2028 experiment=2"
PGPPGAVGPAGK	4|Oxidation	240405_Capreolus1_2_p.4775.4775. File:"240405_Capreolus1_2_p.wiff", NativeID:"sample=1 period=1 cycle=1825 experiment=8"
~PGAPGPVGPAGK	4|Oxidation	240405_Capreolus1_2_p.4775.4775. File:"240405_Capreolus1_2_p.wiff", NativeID:"sample=1 period=1 cycle=1825 experiment=8"
AGPPGPPGPAGK	4|Oxidation|6|Oxidation	240405_Capreolus1_2_p.1394.1394. File:"240405_Capreolus1_2_p.wiff", NativeID:"sample=1 period=1 cycle=1741 experiment=8"
IAGAPGFPGAR	5|Oxidation|8|Oxidation	240405_Capreolus1_2_p.6557.6557. File:"240405_Capreolus1_2_p.wiff", NativeID:"sample=1 period=1 cycle=1869 experiment=5"
GPAGPIGPVGAR		240405_Capreolus1_2_p.11634.11634. File:"240405_Capreolus1_2_p.wiff", NativeID:"sample=1 period=1 cycle=1993 experiment=5"
GLTGPIGPPGPA	9|Oxidation	240405_Capreolus1_2_p.15704.15704. File:"240405_Capreolus1_2_p.wiff", NativeID:"sample=1 period=1 cycle=2127 experiment=5"
GPPGPMGPPGLA	3|Oxidation|6|Oxidation	240405_Capreolus1_2_p.11960.11960. File:"240405_Capreolus1_2_p.wiff", NativeID:"sample=1 period=1 cycle=2001 experiment=3"
GEPGPPGPAGFA	3|Oxidation|6|Oxidation	240405_Capreolus1_2_p.12575.12575. File:"240405_Capreolus1_2_p.wiff", NativeID:"sample=1 period=1 cycle=2016 experiment=3"
GFPGADGVAGPK	3|Oxidation	240405_Capreolus1_2_p.6517.6517. File:"240405_Capreolus1_2_p.wiff", NativeID:"sample=1 period=1 cycle=1868 experiment=6"
GVQGPPGPAGPR		240405_Capreolus1_2_p.3593.3593. File:"240405_Capreolus1_2_p.wiff", NativeID:"sample=1 period=1 cycle=1796 experiment=11"
GRPGAPGPAGAR	3|Oxidation|6|Oxidation	240405_Capreolus1_2_p.895.895. File:"240405_Capreolus1_2_p.wiff", NativeID:"sample=1 period=1 cycle=1694 experiment=2"
GIAGAPGFPGAR	6|Oxidation|9|Oxidation	240405_Capreolus1_2_p.8230.8230. File:"240405_Capreolus1_2_p.wiff", NativeID:"sample=1 period=1 cycle=1910 experiment=4"
GLTGPIGPPGPAG	9|Oxidation	240405_Capreolus1_2_p.15371.15371. File:"240405_Capreolus1_2_p.wiff", NativeID:"sample=1 period=1 cycle=2103 experiment=2"
AGPAGPIGPVGAR		240405_Capreolus1_2_p.9094.9094. File:"240405_Capreolus1_2_p.wiff", NativeID:"sample=1 period=1 cycle=1931 experiment=7"
TGPPGPAGQDGR	4|Oxidation|9|Deamidated	240405_Capreolus1_2_p.1247.1247. File:"240405_Capreolus1_2_p.wiff", NativeID:"sample=1 period=1 cycle=1736 experiment=10"
GVPGPPGAVGPAGK		240405_Capreolus1_2_p.6973.6973. File:"240405_Capreolus1_2_p.wiff", NativeID:"sample=1 period=1 cycle=1879 experiment=11"
GQAGVMGFPGPK	11|Oxidation	240405_Capreolus1_2_p.12534.12534. File:"240405_Capreolus1_2_p.wiff", NativeID:"sample=1 period=1 cycle=2015 experiment=3"
GLTGPIGPPGPAGA	9|Oxidation	240405_Capreolus1_2_p.15911.15911. File:"240405_Capreolus1_2_p.wiff", NativeID:"sample=1 period=1 cycle=2135 experiment=9"
SGPQGPSGPPGPK	10|Oxidation	240405_Capreolus1_2_p.1481.1481. File:"240405_Capreolus1_2_p.wiff", NativeID:"sample=1 period=1 cycle=1743 experiment=24"
PAGPAGPIGPVGAR		240405_Capreolus1_2_p.10119.10119. File:"240405_Capreolus1_2_p.wiff", NativeID:"sample=1 period=1 cycle=1956 experiment=7"
GLTGSPGSPGPDGK	6|Oxidation	240405_Capreolus1_2_p.2335.2335. File:"240405_Capreolus1_2_p.wiff", NativeID:"sample=1 period=1 cycle=1765 experiment=18"
EQGPSGASGPAGPR		240405_Capreolus1_2_p.1568.1568. File:"240405_Capreolus1_2_p.wiff", NativeID:"sample=1 period=1 cycle=1745 experiment=29"
GPAGPAGPIGPVGAR		240405_Capreolus1_2_p.10489.10489. File:"240405_Capreolus1_2_p.wiff", NativeID:"sample=1 period=1 cycle=1965 experiment=8"
APGIAGAPGFPGAR	2|Oxidation|8|Oxidation|11|Oxidation	240405_Capreolus1_2_p.8933.8933. File:"240405_Capreolus1_2_p.wiff", NativeID:"sample=1 period=1 cycle=1927 experiment=10"
GLPGPPGAPGPQGF	3|Oxidation|6|Oxidation|9|Oxidation	240405_Capreolus1_2_p.15422.15422. File:"240405_Capreolus1_2_p.wiff", NativeID:"sample=1 period=1 cycle=2106 experiment=5"
GVPGPPGAVGPAGKD	3|Oxidation|6|Oxidation	240405_Capreolus1_2_p.4016.4016. File:"240405_Capreolus1_2_p.wiff", NativeID:"sample=1 period=1 cycle=1806 experiment=24"
GFPGLPGPSGEPGK	6|Oxidation	240405_Capreolus1_2_p.14851.14851. File:"240405_Capreolus1_2_p.wiff", NativeID:"sample=1 period=1 cycle=2077 experiment=12"
PGENGAPGQMGPR	1|Oxidation|4|Deamidated|7|Oxidation|10|Oxidation	240405_Capreolus1_2_p.1017.1017. File:"240405_Capreolus1_2_p.wiff", NativeID:"sample=1 period=1 cycle=1721 experiment=9"
GEQGPSGASGPAGPR		240405_Capreolus1_2_p.1648.1648. File:"240405_Capreolus1_2_p.wiff", NativeID:"sample=1 period=1 cycle=1747 experiment=27"
GISVPGPMGPSGPR	8|Oxidation	240405_Capreolus1_2_p.9674.9674. File:"240405_Capreolus1_2_p.wiff", NativeID:"sample=1 period=1 cycle=1945 experiment=13"
GPSGPQGPSGPPGPK	12|Oxidation	240405_Capreolus1_2_p.1852.1852. File:"240405_Capreolus1_2_p.wiff", NativeID:"sample=1 period=1 cycle=1753 experiment=19"
GEPGPTGIQGPPGPA	3|Oxidation|9|Deamidated|12|Oxidation	240405_Capreolus1_2_p.9346.9346. File:"240405_Capreolus1_2_p.wiff", NativeID:"sample=1 period=1 cycle=1937 experiment=13"
TGPAGPAGPIGPVGAR		240405_Capreolus1_2_p.11680.11680. File:"240405_Capreolus1_2_p.wiff", NativeID:"sample=1 period=1 cycle=1994 experiment=10"
GAPGDRGEPGPPGPA	3|Oxidation|9|Oxidation|12|Oxidation	240405_Capreolus1_2_p.1533.1533. File:"240405_Capreolus1_2_p.wiff", NativeID:"sample=1 period=1 cycle=1744 experiment=35"
GETGPAGPAGPIGPVGA		240405_Capreolus1_2_p.16151.16151. File:"240405_Capreolus1_2_p.wiff", NativeID:"sample=1 period=1 cycle=2158 experiment=4"
GEPGPPGPAGAAGPAGN	6|Oxidation|8|Oxidation	240405_Capreolus1_2_p.3568.3568. File:"240405_Capreolus1_2_p.wiff", NativeID:"sample=1 period=1 cycle=1795 experiment=27"
GSAGPPGATGFPGAAGR	6|Oxidation|12|Oxidation	240405_Capreolus1_2_p.7584.7584. File:"240405_Capreolus1_2_p.wiff", NativeID:"sample=1 period=1 cycle=1894 experiment=14"
PGEVGPPGPPGPAGEK	1|Oxidation|7|Oxidation	240405_Capreolus1_2_p.4140.4140. File:"240405_Capreolus1_2_p.wiff", NativeID:"sample=1 period=1 cycle=1809 experiment=25"
ETGPAGPAGPIGPVGAR		240405_Capreolus1_2_p.11520.11520. File:"240405_Capreolus1_2_p.wiff", NativeID:"sample=1 period=1 cycle=1990 experiment=14"
SPGEQGPSGASGPAGPR	2|Oxidation	240405_Capreolus1_2_p.1831.1831. File:"240405_Capreolus1_2_p.wiff", NativeID:"sample=1 period=1 cycle=1752 experiment=13"
GPPGPMGPPGLAGPPGE	3|Oxidation|6|Oxidation|15|Oxidation	240405_Capreolus1_2_p.11848.11848. File:"240405_Capreolus1_2_p.wiff", NativeID:"sample=1 period=1 cycle=1998 experiment=14"
DGLNGLPGPIGPPGPR	4|Deamidated|7|Oxidation|13|Oxidation	240405_Capreolus1_2_p.15717.15717. File:"240405_Capreolus1_2_p.wiff", NativeID:"sample=1 period=1 cycle=2127 experiment=18"
GETGPAGPAGPIGPVGAR		240405_Capreolus1_2_p.11467.11467. File:"240405_Capreolus1_2_p.wiff", NativeID:"sample=1 period=1 cycle=1989 experiment=2"
GANGAPGIAGAPGFPGAR	6|Oxidation|12|Oxidation|15|Oxidation	240405_Capreolus1_2_p.9026.9026. File:"240405_Capreolus1_2_p.wiff", NativeID:"sample=1 period=1 cycle=1929 experiment=21"
GLTGPIGPPGPAGAPGDK	9|Oxidation|15|Oxidation	240405_Capreolus1_2_p.10255.10255. File:"240405_Capreolus1_2_p.wiff", NativeID:"sample=1 period=1 cycle=1959 experiment=20"
RGETGPAGPAGPIGPVGAR		240405_Capreolus1_2_p.8278.8278. File:"240405_Capreolus1_2_p.wiff", NativeID:"sample=1 period=1 cycle=1911 experiment=11"
PGEQGVPGDLGAPGPSGAR	1|Oxidation|4|Deamidated|15|Oxidation	240405_Capreolus1_2_p.7970.7970. File:"240405_Capreolus1_2_p.wiff", NativeID:"sample=1 period=1 cycle=1903 experiment=31"
GEPGSPGENGAPGQMGPR	3|Oxidation|6|Oxidation|12|Oxidation|15|Oxidation	240405_Capreolus1_2_p.969.969. File:"240405_Capreolus1_2_p.wiff", NativeID:"sample=1 period=1 cycle=1716 experiment=11"
GNDGATGAAGPPGPTGPAGPPG	14|Oxidation	240405_Capreolus1_2_p.9774.9774. File:"240405_Capreolus1_2_p.wiff", NativeID:"sample=1 period=1 cycle=1947 experiment=31"
VGPPGPSGNAGPPGPPGPAGK	4|Oxidation|13|Oxidation|16|Oxidation	240405_Capreolus1_2_p.3517.3517. File:"240405_Capreolus1_2_p.wiff", NativeID:"sample=1 period=1 cycle=1794 experiment=17"
GPPGPMGPPGLAGPPGESGR	6|Oxidation|15|Oxidation	240405_Capreolus1_2_p.9098.9098. File:"240405_Capreolus1_2_p.wiff", NativeID:"sample=1 period=1 cycle=1931 experiment=11"
GEPGPTGIQGPPGPAGEEGK	3|Oxidation|12|Oxidation	240405_Capreolus1_2_p.5233.5233. File:"240405_Capreolus1_2_p.wiff", NativeID:"sample=1 period=1 cycle=1836 experiment=15"
GDRGETGPAGPAGPIGPVGAR		240405_Capreolus1_2_p.8723.8723. File:"240405_Capreolus1_2_p.wiff", NativeID:"sample=1 period=1 cycle=1922 experiment=5"
GEPGPTGIQGPPGPAGEEGKR	3|Oxidation|12|Oxidation	240405_Capreolus1_2_p.4060.4060. File:"240405_Capreolus1_2_p.wiff", NativeID:"sample=1 period=1 cycle=1807 experiment=27"
TGPPGPAGQDGRPGPPGPPGAR	4|Oxidation|13|Oxidation|18|Oxidation|19|Oxidation	240405_Capreolus1_2_p.1532.1532. File:"240405_Capreolus1_2_p.wiff", NativeID:"sample=1 period=1 cycle=1744 experiment=34"
GEPGPPGPAGFAGPPGADGQPGAK	3|Oxidation|6|Oxidation|15|Oxidation	240405_Capreolus1_2_p.8655.8655. File:"240405_Capreolus1_2_p.wiff", NativeID:"sample=1 period=1 cycle=1920 experiment=19"
GDAGAPGAPGSQGAPGLQGMPGER	6|Oxidation|9|Oxidation|15|Oxidation|20|Oxidation|21|Oxidation	240405_Capreolus1_2_p.2760.2760. File:"240405_Capreolus1_2_p.wiff", NativeID:"sample=1 period=1 cycle=1775 experiment=39"
GETGPAGRPGEVGPPGPPGPAGEK	9|Oxidation|15|Oxidation|18|Oxidation	240405_Capreolus1_2_p.2833.2833. File:"240405_Capreolus1_2_p.wiff", NativeID:"sample=1 period=1 cycle=1777 experiment=30"
GEPGPPGPAGAAGPAGNPGADGQPGAK	3|Oxidation|6|Oxidation|18|Oxidation	240405_Capreolus1_2_p.3201.3201. File:"240405_Capreolus1_2_p.wiff", NativeID:"sample=1 period=1 cycle=1786 experiment=29"
GETGPAGPAGPIGPVGARGPAGPQGPR	24|Deamidated	240405_Capreolus1_2_p.14036.14036. File:"240405_Capreolus1_2_p.wiff", NativeID:"sample=1 period=1 cycle=2052 experiment=24"
GDTGAKGEPGPTGIQGPPGPAGEEGK	9|Oxidation|11|Oxidation|18|Oxidation	240405_Capreolus1_2_p.3856.3856. File:"240405_Capreolus1_2_p.wiff", NativeID:"sample=1 period=1 cycle=1802 experiment=28"
GLQGPPGPPGSPGEQGPSGASGPAGPR	6|Oxidation|9|Oxidation|12|Oxidation	240405_Capreolus1_2_p.5201.5201. File:"240405_Capreolus1_2_p.wiff", NativeID:"sample=1 period=1 cycle=1835 experiment=24"
SGLQGPPGPPGSPGEQGPSGASGPAGPR	4|Deamidated|6|Oxidation|7|Oxidation|10|Oxidation	240405_Capreolus1_2_p.6091.6091. File:"240405_Capreolus1_2_p.wiff", NativeID:"sample=1 period=1 cycle=1857 experiment=31"
GDAGPAGPKGEPGSPGENGAPGQMGPR	8|Oxidation|12|Oxidation|15|Oxidation|21|Oxidation|24|Oxidation	240405_Capreolus1_2_p.1167.1167. File:"240405_Capreolus1_2_p.wiff", NativeID:"sample=1 period=1 cycle=1731 experiment=13"
GNDGATGAAGPPGPTGPAGPPGFPGAVGAK	12|Oxidation|21|Oxidation	240405_Capreolus1_2_p.14372.14372. File:"240405_Capreolus1_2_p.wiff", NativeID:"sample=1 period=1 cycle=2061 experiment=12"
GFSGLQGPPGPPGSPGEQGPSGASGPAGPR	9|Oxidation|12|Oxidation	240405_Capreolus1_2_p.12273.12273. File:"240405_Capreolus1_2_p.wiff", NativeID:"sample=1 period=1 cycle=2008 experiment=29"
GAPGDRGEPGPPGPAGFAGPPGADGQPGAK	3|Oxidation|9|Oxidation|12|Oxidation|21|Oxidation	240405_Capreolus1_2_p.6173.6173. File:"240405_Capreolus1_2_p.wiff", NativeID:"sample=1 period=1 cycle=1859 experiment=31"
GLPGPPGAPGPQGFQGPPGEPGEPGASGPMGPR	3|Oxidation|6|Oxidation|9|Oxidation|18|Oxidation|21|Oxidation|24|Oxidation|30|Oxidation	240405_Capreolus1_2_p.10312.10312. File:"240405_Capreolus1_2_p.wiff", NativeID:"sample=1 period=1 cycle=1960 experiment=36"
GSEGPQGVRGEPGPPGPAGAAGPAGNPGADGQPGAK	6|Deamidated|12|Oxidation|15|Oxidation|26|Deamidated|27|Oxidation|33|Oxidation	240405_Capreolus1_2_p.3623.3623. File:"240405_Capreolus1_2_p.wiff", NativeID:"sample=1 period=1 cycle=1796 experiment=41"
GEQGPAGSPGFQGLPGPAGPPGEAGKPGEQGVPGDLGAPGPSGAR	9|Oxidation|15|Oxidation|21|Oxidation|27|Oxidation|39|Oxidation	240405_Capreolus1_2_p.14277.14277. File:"240405_Capreolus1_2_p.wiff", NativeID:"sample=1 period=1 cycle=2058 experiment=30"
GETGPAGRPGEVGPPGPPGPAGEKGSPGADGPAGAPGTPGPQGIAGQR	9|Oxidation|15|Oxidation|20|Oxidation|27|Oxidation|36|Oxidation	240405_Capreolus1_2_p.5216.5216. File:"240405_Capreolus1_2_p.wiff", NativeID:"sample=1 period=1 cycle=1835 experiment=39"
~GETGPSGPPGAPGAPGAPGPVGPAGK	9|Oxidation|15|Oxidation	240405_Capreolus1_2_p.5474.5474. File:"240405_Capreolus1_2_p.wiff", NativeID:"sample=1 period=1 cycle=1842 experiment=15"
XP_025704570.1 collagen alpha-2(V) chain [Callorhinus ursinus]
~GPPGSQGPR		240405_Capreolus1_2_p.971.971. File:"240405_Capreolus1_2_p.wiff", NativeID:"sample=1 period=1 cycle=1717 experiment=2"
LGPQGAPGQR	7|Oxidation	240405_Capreolus1_2_p.1707.1707. File:"240405_Capreolus1_2_p.wiff", NativeID:"sample=1 period=1 cycle=1749 experiment=9"
GMPGLPGPAGTPGK	2|Oxidation|3|Oxidation|6|Oxidation|12|Oxidation	240405_Capreolus1_2_p.2829.2829. File:"240405_Capreolus1_2_p.wiff", NativeID:"sample=1 period=1 cycle=1777 experiment=26"
GLTGNPGVQGPEGK	6|Oxidation	240405_Capreolus1_2_p.3567.3567. File:"240405_Capreolus1_2_p.wiff", NativeID:"sample=1 period=1 cycle=1795 experiment=26"
GTQGPPGATGFPGSAGR	6|Oxidation|12|Oxidation	240405_Capreolus1_2_p.4552.4552. File:"240405_Capreolus1_2_p.wiff", NativeID:"sample=1 period=1 cycle=1819 experiment=31"
DGEVGPSGPVGPPGLAGER	13|Oxidation	240405_Capreolus1_2_p.11905.11905. File:"240405_Capreolus1_2_p.wiff", NativeID:"sample=1 period=1 cycle=1999 experiment=30"
GFTGLQGLPGPPGPNGEQGSAGIPGPFGPR	9|Oxidation|12|Oxidation|15|Deamidated|24|Oxidation	240405_Capreolus1_2_p.18508.18508. File:"240405_Capreolus1_2_p.wiff", NativeID:"sample=1 period=1 cycle=2537 experiment=2"
XP_025728689.1 collagen alpha-2(I) chain [Callorhinus ursinus]
GVVGPQGAR		240405_Capreolus1_2_p.2365.2365. File:"240405_Capreolus1_2_p.wiff", NativeID:"sample=1 period=1 cycle=1766 experiment=7"
~VGPVGAAGPR		240405_Capreolus1_2_p.4036.4036. File:"240405_Capreolus1_2_p.wiff", NativeID:"sample=1 period=1 cycle=1807 experiment=3"
PGPIGPAGAR		240405_Capreolus1_2_p.4729.4729. File:"240405_Capreolus1_2_p.wiff", NativeID:"sample=1 period=1 cycle=1824 experiment=3"
PGEPGLMGPR	1|Oxidation|4|Oxidation|7|Oxidation	240405_Capreolus1_2_p.3017.3017. File:"240405_Capreolus1_2_p.wiff", NativeID:"sample=1 period=1 cycle=1782 experiment=9"
GLVGEPGPAGSK	6|Oxidation	240405_Capreolus1_2_p.4284.4284. File:"240405_Capreolus1_2_p.wiff", NativeID:"sample=1 period=1 cycle=1813 experiment=9"
PGPVGAAGATGAR	1|Oxidation	240405_Capreolus1_2_p.6642.6642. File:"240405_Capreolus1_2_p.wiff", NativeID:"sample=1 period=1 cycle=1871 experiment=8"
DGNPGNDGPPGR	10|Oxidation	240405_Capreolus1_2_p.931.931. File:"240405_Capreolus1_2_p.wiff", NativeID:"sample=1 period=1 cycle=1709 experiment=3"
GEPGNIGFPGPK	3|Oxidation|11|Oxidation	240405_Capreolus1_2_p.8805.8805. File:"240405_Capreolus1_2_p.wiff", NativeID:"sample=1 period=1 cycle=1924 experiment=5"
GFPGTPGLPGFK	3|Oxidation|9|Oxidation	240405_Capreolus1_2_p.16700.16700. File:"240405_Capreolus1_2_p.wiff", NativeID:"sample=1 period=1 cycle=2240 experiment=4"
GPPGASGAPGPQGF	3|Oxidation|9|Oxidation	240405_Capreolus1_2_p.9711.9711. File:"240405_Capreolus1_2_p.wiff", NativeID:"sample=1 period=1 cycle=1946 experiment=9"
GPPGATGFPGAAGR	3|Oxidation|9|Oxidation	240405_Capreolus1_2_p.4819.4819. File:"240405_Capreolus1_2_p.wiff", NativeID:"sample=1 period=1 cycle=1826 experiment=11"
GIPGPVGAAGATGAR	3|Oxidation	240405_Capreolus1_2_p.7378.7378. File:"240405_Capreolus1_2_p.wiff", NativeID:"sample=1 period=1 cycle=1889 experiment=13"
GGPPGATGFPGAAGR	4|Oxidation|10|Oxidation	240405_Capreolus1_2_p.5112.5112. File:"240405_Capreolus1_2_p.wiff", NativeID:"sample=1 period=1 cycle=1833 experiment=17"
GSDGSVGPVGPAGPIG		240405_Capreolus1_2_p.15893.15893. File:"240405_Capreolus1_2_p.wiff", NativeID:"sample=1 period=1 cycle=2134 experiment=9"
GLPGVAGAPGLPGPR	3|Oxidation|9|Oxidation|14|Oxidation	240405_Capreolus1_2_p.12256.12256. File:"240405_Capreolus1_2_p.wiff", NativeID:"sample=1 period=1 cycle=2008 experiment=12"
GDGGPPGATGFPGAAGR	12|Oxidation	240405_Capreolus1_2_p.6904.6904. File:"240405_Capreolus1_2_p.wiff", NativeID:"sample=1 period=1 cycle=1877 experiment=24"
GAAGLPGVAGAPGLPGPR	6|Oxidation|12|Oxidation|17|Oxidation	240405_Capreolus1_2_p.13579.13579. File:"240405_Capreolus1_2_p.wiff", NativeID:"sample=1 period=1 cycle=2041 experiment=14"
GELGPVGNPGPAGPAGPR		240405_Capreolus1_2_p.10792.10792. File:"240405_Capreolus1_2_p.wiff", NativeID:"sample=1 period=1 cycle=1972 experiment=24"
GEPGAPGENGTPGQTGAR	3|Oxidation|6|Oxidation|12|Oxidation	240405_Capreolus1_2_p.948.948. File:"240405_Capreolus1_2_p.wiff", NativeID:"sample=1 period=1 cycle=1713 experiment=3"
GPNGDSGRPGEPGLMGPR	9|Oxidation|12|Oxidation|15|Oxidation	240405_Capreolus1_2_p.2012.2012. File:"240405_Capreolus1_2_p.wiff", NativeID:"sample=1 period=1 cycle=1757 experiment=23"
GAPGPDGNNGAQGPPGPQGVQGGK	3|Oxidation|15|Oxidation	240405_Capreolus1_2_p.2306.2306. File:"240405_Capreolus1_2_p.wiff", NativeID:"sample=1 period=1 cycle=1764 experiment=30"
GSQGSQGPAGPPGPPGPPGPPGPSG	6|Deamidated|12|Oxidation|15|Oxidation|18|Oxidation|21|Oxidation	240405_Capreolus1_2_p.4711.4711. File:"240405_Capreolus1_2_p.wiff", NativeID:"sample=1 period=1 cycle=1823 experiment=26"
GSQGSQGPAGPPGPPGPPGPPGPSGG	12|Oxidation|15|Oxidation|18|Oxidation|21|Oxidation	240405_Capreolus1_2_p.4426.4426. File:"240405_Capreolus1_2_p.wiff", NativeID:"sample=1 period=1 cycle=1816 experiment=28"
GSQGSQGPAGPPGPPGPPGPPGPSGGG	12|Oxidation|15|Oxidation|18|Oxidation|21|Oxidation	240405_Capreolus1_2_p.4345.4345. File:"240405_Capreolus1_2_p.wiff", NativeID:"sample=1 period=1 cycle=1814 experiment=29"
GSDGSVGPVGPAGPIGSAGPPGFPGAPGPK	21|Oxidation|27|Oxidation	240405_Capreolus1_2_p.16950.16950. File:"240405_Capreolus1_2_p.wiff", NativeID:"sample=1 period=1 cycle=2263 experiment=6"
~GLPGVSGSVGEPGPLGIA	12|Oxidation	240405_Capreolus1_2_p.18699.18699. File:"240405_Capreolus1_2_p.wiff", NativeID:"sample=1 period=1 cycle=2587 experiment=3"
GEQGPAGPPGFQGLPGPSGTAGEAGKPGER	9|Oxidation|27|Oxidation	240405_Capreolus1_2_p.11046.11046. File:"240405_Capreolus1_2_p.wiff", NativeID:"sample=1 period=1 cycle=1978 experiment=32"
Taxonomic match: Colobus angolensis palliatus Average Score= [0.57992055]
Containing these species:Colobus angolensis palliatus
XP_011791865.1 PREDICTED: collagen alpha-2(V) chain [Colobus angolensis palliatus]
~GPPGSQGPR		240405_Capreolus1_2_p.971.971. File:"240405_Capreolus1_2_p.wiff", NativeID:"sample=1 period=1 cycle=1717 experiment=2"
LGPQGAPGQR	7|Oxidation	240405_Capreolus1_2_p.1707.1707. File:"240405_Capreolus1_2_p.wiff", NativeID:"sample=1 period=1 cycle=1749 experiment=9"
GMPGLPGPAGTPGK	2|Oxidation|3|Oxidation|6|Oxidation|12|Oxidation	240405_Capreolus1_2_p.2829.2829. File:"240405_Capreolus1_2_p.wiff", NativeID:"sample=1 period=1 cycle=1777 experiment=26"
GLTGNPGVQGPEGK	6|Oxidation	240405_Capreolus1_2_p.3567.3567. File:"240405_Capreolus1_2_p.wiff", NativeID:"sample=1 period=1 cycle=1795 experiment=26"
GTQGPPGATGFPGSAGR	6|Oxidation|12|Oxidation	240405_Capreolus1_2_p.4552.4552. File:"240405_Capreolus1_2_p.wiff", NativeID:"sample=1 period=1 cycle=1819 experiment=31"
~DGEVGPAGPVGPPGLAGER	13|Oxidation	240405_Capreolus1_2_p.11905.11905. File:"240405_Capreolus1_2_p.wiff", NativeID:"sample=1 period=1 cycle=1999 experiment=30"
VGPPGPAGAPGPAGPLGEPGK	4|Oxidation|10|Oxidation|19|Oxidation	240405_Capreolus1_2_p.8873.8873. File:"240405_Capreolus1_2_p.wiff", NativeID:"sample=1 period=1 cycle=1925 experiment=32"
GFTGLQGLPGPPGPNGEQGSAGIPGPFGPR	9|Oxidation|12|Oxidation|15|Deamidated|24|Oxidation	240405_Capreolus1_2_p.18508.18508. File:"240405_Capreolus1_2_p.wiff", NativeID:"sample=1 period=1 cycle=2537 experiment=2"
XP_011815340.1 PREDICTED: collagen alpha-1(I) chain [Colobus angolensis palliatus]
GPPGATGFPGAAGR	3|Oxidation|9|Oxidation	240405_Capreolus1_2_p.4819.4819. File:"240405_Capreolus1_2_p.wiff", NativeID:"sample=1 period=1 cycle=1826 experiment=11"
GAAGLPGPK	6|Oxidation	240405_Capreolus1_2_p.2766.2766. File:"240405_Capreolus1_2_p.wiff", NativeID:"sample=1 period=1 cycle=1776 experiment=4"
VGPPGPSGN	4|Oxidation	240405_Capreolus1_2_p.1912.1912. File:"240405_Capreolus1_2_p.wiff", NativeID:"sample=1 period=1 cycle=1755 experiment=5"
GPAGPQGPR		240405_Capreolus1_2_p.1093.1093. File:"240405_Capreolus1_2_p.wiff", NativeID:"sample=1 period=1 cycle=1726 experiment=2"
VVGLPGQR	5|Oxidation|7|Deamidated	240405_Capreolus1_2_p.5652.5652. File:"240405_Capreolus1_2_p.wiff", NativeID:"sample=1 period=1 cycle=1847 experiment=2"
GFSGLDGAK		240405_Capreolus1_2_p.6636.6636. File:"240405_Capreolus1_2_p.wiff", NativeID:"sample=1 period=1 cycle=1871 experiment=2"
PGADGVAGPK	1|Oxidation	240405_Capreolus1_2_p.7006.7006. File:"240405_Capreolus1_2_p.wiff", NativeID:"sample=1 period=1 cycle=1880 experiment=3"
GSEGPQGVR		240405_Capreolus1_2_p.1214.1214. File:"240405_Capreolus1_2_p.wiff", NativeID:"sample=1 period=1 cycle=1735 experiment=4"
GVVGLPGQR	6|Oxidation	240405_Capreolus1_2_p.6065.6065. File:"240405_Capreolus1_2_p.wiff", NativeID:"sample=1 period=1 cycle=1857 experiment=5"
PGEAGLPGAK	1|Oxidation|7|Oxidation	240405_Capreolus1_2_p.2248.2248. File:"240405_Capreolus1_2_p.wiff", NativeID:"sample=1 period=1 cycle=1763 experiment=13"
GPPGSAGTPGK	3|Oxidation	240405_Capreolus1_2_p.916.916. File:"240405_Capreolus1_2_p.wiff", NativeID:"sample=1 period=1 cycle=1704 experiment=4"
QGPSGASGER		240405_Capreolus1_2_p.889.889. File:"240405_Capreolus1_2_p.wiff", NativeID:"sample=1 period=1 cycle=1692 experiment=2"
PGPPGPPGAR	1|Oxidation|4|Oxidation|7|Oxidation	240405_Capreolus1_2_p.1022.1022. File:"240405_Capreolus1_2_p.wiff", NativeID:"sample=1 period=1 cycle=1722 experiment=4"
GVPGPPGAVGPA	3|Oxidation|6|Oxidation	240405_Capreolus1_2_p.7413.7413. File:"240405_Capreolus1_2_p.wiff", NativeID:"sample=1 period=1 cycle=1890 experiment=7"
GEPGPPGPAGF	3|Oxidation|6|Oxidation	240405_Capreolus1_2_p.13051.13051. File:"240405_Capreolus1_2_p.wiff", NativeID:"sample=1 period=1 cycle=2028 experiment=2"
PGPPGAVGPAGK	4|Oxidation	240405_Capreolus1_2_p.4775.4775. File:"240405_Capreolus1_2_p.wiff", NativeID:"sample=1 period=1 cycle=1825 experiment=8"
~PGAPGPVGPAGK	4|Oxidation	240405_Capreolus1_2_p.4775.4775. File:"240405_Capreolus1_2_p.wiff", NativeID:"sample=1 period=1 cycle=1825 experiment=8"
IAGAPGFPGAR	5|Oxidation|8|Oxidation	240405_Capreolus1_2_p.6557.6557. File:"240405_Capreolus1_2_p.wiff", NativeID:"sample=1 period=1 cycle=1869 experiment=5"
GLTGPIGPPGPA	9|Oxidation	240405_Capreolus1_2_p.15704.15704. File:"240405_Capreolus1_2_p.wiff", NativeID:"sample=1 period=1 cycle=2127 experiment=5"
GPPGPMGPPGLA	3|Oxidation|6|Oxidation	240405_Capreolus1_2_p.11960.11960. File:"240405_Capreolus1_2_p.wiff", NativeID:"sample=1 period=1 cycle=2001 experiment=3"
GEPGPPGPAGFA	3|Oxidation|6|Oxidation	240405_Capreolus1_2_p.12575.12575. File:"240405_Capreolus1_2_p.wiff", NativeID:"sample=1 period=1 cycle=2016 experiment=3"
GFPGADGVAGPK	3|Oxidation	240405_Capreolus1_2_p.6517.6517. File:"240405_Capreolus1_2_p.wiff", NativeID:"sample=1 period=1 cycle=1868 experiment=6"
GVQGPPGPAGPR		240405_Capreolus1_2_p.3593.3593. File:"240405_Capreolus1_2_p.wiff", NativeID:"sample=1 period=1 cycle=1796 experiment=11"
GRPGAPGPAGAR	3|Oxidation|6|Oxidation	240405_Capreolus1_2_p.895.895. File:"240405_Capreolus1_2_p.wiff", NativeID:"sample=1 period=1 cycle=1694 experiment=2"
EGAPGAEGSPGR	10|Oxidation	240405_Capreolus1_2_p.937.937. File:"240405_Capreolus1_2_p.wiff", NativeID:"sample=1 period=1 cycle=1711 experiment=3"
GIAGAPGFPGAR	6|Oxidation|9|Oxidation	240405_Capreolus1_2_p.8230.8230. File:"240405_Capreolus1_2_p.wiff", NativeID:"sample=1 period=1 cycle=1910 experiment=4"
GLTGPIGPPGPAG	9|Oxidation	240405_Capreolus1_2_p.15371.15371. File:"240405_Capreolus1_2_p.wiff", NativeID:"sample=1 period=1 cycle=2103 experiment=2"
TGPPGPAGQDGR	4|Oxidation|9|Deamidated	240405_Capreolus1_2_p.1247.1247. File:"240405_Capreolus1_2_p.wiff", NativeID:"sample=1 period=1 cycle=1736 experiment=10"
GVPGPPGAVGPAGK		240405_Capreolus1_2_p.6973.6973. File:"240405_Capreolus1_2_p.wiff", NativeID:"sample=1 period=1 cycle=1879 experiment=11"
GQAGVMGFPGPK	11|Oxidation	240405_Capreolus1_2_p.12534.12534. File:"240405_Capreolus1_2_p.wiff", NativeID:"sample=1 period=1 cycle=2015 experiment=3"
GLTGPIGPPGPAGA	9|Oxidation	240405_Capreolus1_2_p.15911.15911. File:"240405_Capreolus1_2_p.wiff", NativeID:"sample=1 period=1 cycle=2135 experiment=9"
SGPQGPSGPPGPK	10|Oxidation	240405_Capreolus1_2_p.1481.1481. File:"240405_Capreolus1_2_p.wiff", NativeID:"sample=1 period=1 cycle=1743 experiment=24"
GLTGSPGSPGPDGK	6|Oxidation	240405_Capreolus1_2_p.2335.2335. File:"240405_Capreolus1_2_p.wiff", NativeID:"sample=1 period=1 cycle=1765 experiment=18"
ETGPSGPAGPTGAR		240405_Capreolus1_2_p.2136.2136. File:"240405_Capreolus1_2_p.wiff", NativeID:"sample=1 period=1 cycle=1760 experiment=24"
EQGPSGASGPAGPR		240405_Capreolus1_2_p.1568.1568. File:"240405_Capreolus1_2_p.wiff", NativeID:"sample=1 period=1 cycle=1745 experiment=29"
APGIAGAPGFPGAR	2|Oxidation|8|Oxidation|11|Oxidation	240405_Capreolus1_2_p.8933.8933. File:"240405_Capreolus1_2_p.wiff", NativeID:"sample=1 period=1 cycle=1927 experiment=10"
GLPGPPGAPGPQGF	3|Oxidation|6|Oxidation|9|Oxidation	240405_Capreolus1_2_p.15422.15422. File:"240405_Capreolus1_2_p.wiff", NativeID:"sample=1 period=1 cycle=2106 experiment=5"
GVPGPPGAVGPAGKD	3|Oxidation|6|Oxidation	240405_Capreolus1_2_p.4016.4016. File:"240405_Capreolus1_2_p.wiff", NativeID:"sample=1 period=1 cycle=1806 experiment=24"
GETGPSGPAGPTGAR		240405_Capreolus1_2_p.2222.2222. File:"240405_Capreolus1_2_p.wiff", NativeID:"sample=1 period=1 cycle=1762 experiment=28"
GFPGLPGPSGEPGK	6|Oxidation	240405_Capreolus1_2_p.14851.14851. File:"240405_Capreolus1_2_p.wiff", NativeID:"sample=1 period=1 cycle=2077 experiment=12"
PGENGAPGQMGPR	1|Oxidation|4|Deamidated|7|Oxidation|10|Oxidation	240405_Capreolus1_2_p.1017.1017. File:"240405_Capreolus1_2_p.wiff", NativeID:"sample=1 period=1 cycle=1721 experiment=9"
GEQGPSGASGPAGPR		240405_Capreolus1_2_p.1648.1648. File:"240405_Capreolus1_2_p.wiff", NativeID:"sample=1 period=1 cycle=1747 experiment=27"
GISVPGPMGPSGPR	8|Oxidation	240405_Capreolus1_2_p.9674.9674. File:"240405_Capreolus1_2_p.wiff", NativeID:"sample=1 period=1 cycle=1945 experiment=13"
GPSGPQGPSGPPGPK	12|Oxidation	240405_Capreolus1_2_p.1852.1852. File:"240405_Capreolus1_2_p.wiff", NativeID:"sample=1 period=1 cycle=1753 experiment=19"
GAPGDRGEPGPPGPA	3|Oxidation|9|Oxidation|12|Oxidation	240405_Capreolus1_2_p.1533.1533. File:"240405_Capreolus1_2_p.wiff", NativeID:"sample=1 period=1 cycle=1744 experiment=35"
GEPGPPGPAGAAGPAGN	6|Oxidation|8|Oxidation	240405_Capreolus1_2_p.3568.3568. File:"240405_Capreolus1_2_p.wiff", NativeID:"sample=1 period=1 cycle=1795 experiment=27"
GSAGPPGATGFPGAAGR	6|Oxidation|12|Oxidation	240405_Capreolus1_2_p.7584.7584. File:"240405_Capreolus1_2_p.wiff", NativeID:"sample=1 period=1 cycle=1894 experiment=14"
PGEVGPPGPPGPAGEK	1|Oxidation|7|Oxidation	240405_Capreolus1_2_p.4140.4140. File:"240405_Capreolus1_2_p.wiff", NativeID:"sample=1 period=1 cycle=1809 experiment=25"
SPGEQGPSGASGPAGPR	2|Oxidation	240405_Capreolus1_2_p.1831.1831. File:"240405_Capreolus1_2_p.wiff", NativeID:"sample=1 period=1 cycle=1752 experiment=13"
GPPGPMGPPGLAGPPGE	3|Oxidation|6|Oxidation|15|Oxidation	240405_Capreolus1_2_p.11848.11848. File:"240405_Capreolus1_2_p.wiff", NativeID:"sample=1 period=1 cycle=1998 experiment=14"
DGLNGLPGPIGPPGPR	4|Deamidated|7|Oxidation|13|Oxidation	240405_Capreolus1_2_p.15717.15717. File:"240405_Capreolus1_2_p.wiff", NativeID:"sample=1 period=1 cycle=2127 experiment=18"
GANGAPGIAGAPGFPGAR	6|Oxidation|12|Oxidation|15|Oxidation	240405_Capreolus1_2_p.9026.9026. File:"240405_Capreolus1_2_p.wiff", NativeID:"sample=1 period=1 cycle=1929 experiment=21"
GLTGPIGPPGPAGAPGDK	9|Oxidation|15|Oxidation	240405_Capreolus1_2_p.10255.10255. File:"240405_Capreolus1_2_p.wiff", NativeID:"sample=1 period=1 cycle=1959 experiment=20"
GDAGPPGPAGPAGPPGPIGN	6|Oxidation|15|Oxidation	240405_Capreolus1_2_p.9275.9275. File:"240405_Capreolus1_2_p.wiff", NativeID:"sample=1 period=1 cycle=1935 experiment=24"
DGEAGAQGPPGPAGPAGER		240405_Capreolus1_2_p.4005.4005. File:"240405_Capreolus1_2_p.wiff", NativeID:"sample=1 period=1 cycle=1806 experiment=13"
PGEQGVPGDLGAPGPSGAR	1|Oxidation|4|Deamidated|15|Oxidation	240405_Capreolus1_2_p.7970.7970. File:"240405_Capreolus1_2_p.wiff", NativeID:"sample=1 period=1 cycle=1903 experiment=31"
GEPGSPGENGAPGQMGPR	3|Oxidation|6|Oxidation|12|Oxidation|15|Oxidation	240405_Capreolus1_2_p.969.969. File:"240405_Capreolus1_2_p.wiff", NativeID:"sample=1 period=1 cycle=1716 experiment=11"
GNDGATGAAGPPGPTGPAGPPG	14|Oxidation	240405_Capreolus1_2_p.9774.9774. File:"240405_Capreolus1_2_p.wiff", NativeID:"sample=1 period=1 cycle=1947 experiment=31"
GPPGPMGPPGLAGPPGESGR	6|Oxidation|15|Oxidation	240405_Capreolus1_2_p.9098.9098. File:"240405_Capreolus1_2_p.wiff", NativeID:"sample=1 period=1 cycle=1931 experiment=11"
TGPPGPAGQDGRPGPPGPPGAR	4|Oxidation|13|Oxidation|18|Oxidation|19|Oxidation	240405_Capreolus1_2_p.1532.1532. File:"240405_Capreolus1_2_p.wiff", NativeID:"sample=1 period=1 cycle=1744 experiment=34"
GEPGPPGPAGFAGPPGADGQPGAK	3|Oxidation|6|Oxidation|15|Oxidation	240405_Capreolus1_2_p.8655.8655. File:"240405_Capreolus1_2_p.wiff", NativeID:"sample=1 period=1 cycle=1920 experiment=19"
GETGPAGPPGAPGAPGAPGPVGPAGK	9|Oxidation|12|Oxidation|15|Oxidation	240405_Capreolus1_2_p.5754.5754. File:"240405_Capreolus1_2_p.wiff", NativeID:"sample=1 period=1 cycle=1849 experiment=22"
GDAGAPGAPGSQGAPGLQGMPGER	6|Oxidation|9|Oxidation|15|Oxidation|20|Oxidation|21|Oxidation	240405_Capreolus1_2_p.2760.2760. File:"240405_Capreolus1_2_p.wiff", NativeID:"sample=1 period=1 cycle=1775 experiment=39"
GETGPAGRPGEVGPPGPPGPAGEK	9|Oxidation|15|Oxidation|18|Oxidation	240405_Capreolus1_2_p.2833.2833. File:"240405_Capreolus1_2_p.wiff", NativeID:"sample=1 period=1 cycle=1777 experiment=30"
GDAGPPGPAGPAGPPGPIGNVGAPGPK	8|Oxidation|20|Deamidated	240405_Capreolus1_2_p.15086.15086. File:"240405_Capreolus1_2_p.wiff", NativeID:"sample=1 period=1 cycle=2087 experiment=16"
GEPGPPGPAGAAGPAGNPGADGQPGAK	3|Oxidation|6|Oxidation|18|Oxidation	240405_Capreolus1_2_p.3201.3201. File:"240405_Capreolus1_2_p.wiff", NativeID:"sample=1 period=1 cycle=1786 experiment=29"
GLQGPPGPPGSPGEQGPSGASGPAGPR	6|Oxidation|9|Oxidation|12|Oxidation	240405_Capreolus1_2_p.5201.5201. File:"240405_Capreolus1_2_p.wiff", NativeID:"sample=1 period=1 cycle=1835 experiment=24"
GPSGPQGPSGPPGPKGNSGEPGAPGSK	12|Oxidation|14|Oxidation|21|Oxidation|24|Oxidation	240405_Capreolus1_2_p.1276.1276. File:"240405_Capreolus1_2_p.wiff", NativeID:"sample=1 period=1 cycle=1737 experiment=20"
GDRGETGPAGPPGAPGAPGAPGPVGPAGK	12|Oxidation|15|Oxidation	240405_Capreolus1_2_p.5162.5162. File:"240405_Capreolus1_2_p.wiff", NativeID:"sample=1 period=1 cycle=1834 experiment=26"
GPPGSAGTPGKDGLNGLPGPIGPPGPR	3|Oxidation|15|Deamidated|18|Oxidation|24|Oxidation|26|Oxidation	240405_Capreolus1_2_p.11695.11695. File:"240405_Capreolus1_2_p.wiff", NativeID:"sample=1 period=1 cycle=1994 experiment=25"
SGLQGPPGPPGSPGEQGPSGASGPAGPR	4|Deamidated|6|Oxidation|7|Oxidation|10|Oxidation	240405_Capreolus1_2_p.6091.6091. File:"240405_Capreolus1_2_p.wiff", NativeID:"sample=1 period=1 cycle=1857 experiment=31"
GDAGPAGPKGEPGSPGENGAPGQMGPR	8|Oxidation|12|Oxidation|15|Oxidation|21|Oxidation|24|Oxidation	240405_Capreolus1_2_p.1167.1167. File:"240405_Capreolus1_2_p.wiff", NativeID:"sample=1 period=1 cycle=1731 experiment=13"
GNDGATGAAGPPGPTGPAGPPGFPGAVGAK	12|Oxidation|21|Oxidation	240405_Capreolus1_2_p.14372.14372. File:"240405_Capreolus1_2_p.wiff", NativeID:"sample=1 period=1 cycle=2061 experiment=12"
GFSGLQGPPGPPGSPGEQGPSGASGPAGPR	9|Oxidation|12|Oxidation	240405_Capreolus1_2_p.12273.12273. File:"240405_Capreolus1_2_p.wiff", NativeID:"sample=1 period=1 cycle=2008 experiment=29"
GAPGDRGEPGPPGPAGFAGPPGADGQPGAK	3|Oxidation|9|Oxidation|12|Oxidation|21|Oxidation	240405_Capreolus1_2_p.6173.6173. File:"240405_Capreolus1_2_p.wiff", NativeID:"sample=1 period=1 cycle=1859 experiment=31"
GVPGPPGAVGPAGKDGEAGAQGPPGPAGPAGER	5|Oxidation|6|Oxidation|21|Deamidated|24|Oxidation	240405_Capreolus1_2_p.5212.5212. File:"240405_Capreolus1_2_p.wiff", NativeID:"sample=1 period=1 cycle=1835 experiment=35"
GLTGPIGPPGPAGAPGDKGETGPSGPAGPTGAR	9|Oxidation|15|Oxidation	240405_Capreolus1_2_p.10285.10285. File:"240405_Capreolus1_2_p.wiff", NativeID:"sample=1 period=1 cycle=1960 experiment=9"
GLPGPPGAPGPQGFQGPPGEPGEPGASGPMGPR	3|Oxidation|6|Oxidation|9|Oxidation|18|Oxidation|21|Oxidation|24|Oxidation|30|Oxidation	240405_Capreolus1_2_p.10312.10312. File:"240405_Capreolus1_2_p.wiff", NativeID:"sample=1 period=1 cycle=1960 experiment=36"
GSEGPQGVRGEPGPPGPAGAAGPAGNPGADGQPGAK	6|Deamidated|12|Oxidation|15|Oxidation|26|Deamidated|27|Oxidation|33|Oxidation	240405_Capreolus1_2_p.3623.3623. File:"240405_Capreolus1_2_p.wiff", NativeID:"sample=1 period=1 cycle=1796 experiment=41"
GEQGPAGSPGFQGLPGPAGPPGEAGKPGEQGVPGDLGAPGPSGAR	9|Oxidation|15|Oxidation|21|Oxidation|27|Oxidation|39|Oxidation	240405_Capreolus1_2_p.14277.14277. File:"240405_Capreolus1_2_p.wiff", NativeID:"sample=1 period=1 cycle=2058 experiment=30"
GETGPAGRPGEVGPPGPPGPAGEKGSPGADGPAGAPGTPGPQGIAGQR	9|Oxidation|15|Oxidation|20|Oxidation|27|Oxidation|36|Oxidation	240405_Capreolus1_2_p.5216.5216. File:"240405_Capreolus1_2_p.wiff", NativeID:"sample=1 period=1 cycle=1835 experiment=39"
GEPGPVGVQGPPGPAGEEGK	3|Oxidation|5|Oxidation|12|Oxidation	240405_Capreolus1_2_p.5455.5455. File:"240405_Capreolus1_2_p.wiff", NativeID:"sample=1 period=1 cycle=1841 experiment=37"
XP_011812810.1 PREDICTED: collagen alpha-1(V) chain [Colobus angolensis palliatus]
LGVPGLPGYPGR	4|Oxidation|7|Oxidation|10|Oxidation	240405_Capreolus1_2_p.14874.14874. File:"240405_Capreolus1_2_p.wiff", NativeID:"sample=1 period=1 cycle=2078 experiment=12"
GPAGPMGLTGR	6|Oxidation	240405_Capreolus1_2_p.4445.4445. File:"240405_Capreolus1_2_p.wiff", NativeID:"sample=1 period=1 cycle=1817 experiment=6"
GPAGAAGPIGIPGR	12|Oxidation	240405_Capreolus1_2_p.9511.9511. File:"240405_Capreolus1_2_p.wiff", NativeID:"sample=1 period=1 cycle=1941 experiment=14"
GPNGPQGPTGFPGPK	3|Deamidated|12|Oxidation|14|Oxidation	240405_Capreolus1_2_p.6944.6944. File:"240405_Capreolus1_2_p.wiff", NativeID:"sample=1 period=1 cycle=1878 experiment=23"
TGPPGPPGVVGPQGPTGETGPMGER	4|Oxidation|7|Oxidation|22|Oxidation	240405_Capreolus1_2_p.7884.7884. File:"240405_Capreolus1_2_p.wiff", NativeID:"sample=1 period=1 cycle=1901 experiment=27"
XP_011790617.1 PREDICTED: collagen alpha-1(XI) chain [Colobus angolensis palliatus]
GVQGPPGPTGK	6|Oxidation	240405_Capreolus1_2_p.1510.1510. File:"240405_Capreolus1_2_p.wiff", NativeID:"sample=1 period=1 cycle=1744 experiment=12"
GSAGTAGPIGLPGR	12|Oxidation	240405_Capreolus1_2_p.8604.8604. File:"240405_Capreolus1_2_p.wiff", NativeID:"sample=1 period=1 cycle=1919 experiment=9"
LGVPGLPGYPGR	4|Oxidation|7|Oxidation|10|Oxidation	240405_Capreolus1_2_p.14874.14874. File:"240405_Capreolus1_2_p.wiff", NativeID:"sample=1 period=1 cycle=2078 experiment=12"
GPQGPQGPVGFPGPK	3|Deamidated|12|Oxidation|14|Oxidation	240405_Capreolus1_2_p.10614.10614. File:"240405_Capreolus1_2_p.wiff", NativeID:"sample=1 period=1 cycle=1968 experiment=10"
TGPPGPGGVVGPQGPTGETGPIGER	4|Oxidation	240405_Capreolus1_2_p.12580.12580. File:"240405_Capreolus1_2_p.wiff", NativeID:"sample=1 period=1 cycle=2016 experiment=8"
XP_011810350.1 PREDICTED: collagen alpha-3(V) chain [Colobus angolensis palliatus]
~GAEGPQGPR		240405_Capreolus1_2_p.971.971. File:"240405_Capreolus1_2_p.wiff", NativeID:"sample=1 period=1 cycle=1717 experiment=2"
LGVPGLPGYPGR	4|Oxidation|7|Oxidation|10|Oxidation	240405_Capreolus1_2_p.14874.14874. File:"240405_Capreolus1_2_p.wiff", NativeID:"sample=1 period=1 cycle=2078 experiment=12"
XP_011791866.1 PREDICTED: collagen alpha-1(III) chain [Colobus angolensis palliatus]
GEPGPPGPAGF	3|Oxidation|6|Oxidation	240405_Capreolus1_2_p.13051.13051. File:"240405_Capreolus1_2_p.wiff", NativeID:"sample=1 period=1 cycle=2028 experiment=2"
DGNPGSDGLPGR	10|Oxidation	240405_Capreolus1_2_p.2331.2331. File:"240405_Capreolus1_2_p.wiff", NativeID:"sample=1 period=1 cycle=1765 experiment=14"
XP_011791654.1 PREDICTED: collagen alpha-1(II) chain isoform X1 [Colobus angolensis palliatus]
GPPGATGFPGAAGR	3|Oxidation|9|Oxidation	240405_Capreolus1_2_p.4819.4819. File:"240405_Capreolus1_2_p.wiff", NativeID:"sample=1 period=1 cycle=1826 experiment=11"
~GPAGEQGPR		240405_Capreolus1_2_p.971.971. File:"240405_Capreolus1_2_p.wiff", NativeID:"sample=1 period=1 cycle=1717 experiment=2"
~GSPGPAGPTGK	3|Oxidation	240405_Capreolus1_2_p.916.916. File:"240405_Capreolus1_2_p.wiff", NativeID:"sample=1 period=1 cycle=1704 experiment=4"
GLTGPIGPPGPA	9|Oxidation	240405_Capreolus1_2_p.15704.15704. File:"240405_Capreolus1_2_p.wiff", NativeID:"sample=1 period=1 cycle=2127 experiment=5"
GLTGPIGPPGPAG	9|Oxidation	240405_Capreolus1_2_p.15371.15371. File:"240405_Capreolus1_2_p.wiff", NativeID:"sample=1 period=1 cycle=2103 experiment=2"
GLTGPIGPPGPAGA	9|Oxidation	240405_Capreolus1_2_p.15911.15911. File:"240405_Capreolus1_2_p.wiff", NativeID:"sample=1 period=1 cycle=2135 experiment=9"
GFPGLPGPSGEPGK	6|Oxidation	240405_Capreolus1_2_p.14851.14851. File:"240405_Capreolus1_2_p.wiff", NativeID:"sample=1 period=1 cycle=2077 experiment=12"
XP_011810470.1 PREDICTED: collagen alpha-2(I) chain isoform X1 [Colobus angolensis palliatus]
GVVGPQGAR		240405_Capreolus1_2_p.2365.2365. File:"240405_Capreolus1_2_p.wiff", NativeID:"sample=1 period=1 cycle=1766 experiment=7"
GPSGPQGIR		240405_Capreolus1_2_p.2495.2495. File:"240405_Capreolus1_2_p.wiff", NativeID:"sample=1 period=1 cycle=1769 experiment=14"
VGPAGAVGPR		240405_Capreolus1_2_p.4036.4036. File:"240405_Capreolus1_2_p.wiff", NativeID:"sample=1 period=1 cycle=1807 experiment=3"
PGPIGPAGAR		240405_Capreolus1_2_p.4729.4729. File:"240405_Capreolus1_2_p.wiff", NativeID:"sample=1 period=1 cycle=1824 experiment=3"
GEVGPAGPNGF		240405_Capreolus1_2_p.14895.14895. File:"240405_Capreolus1_2_p.wiff", NativeID:"sample=1 period=1 cycle=2079 experiment=5"
PGEPGLMGPR	1|Oxidation|4|Oxidation|7|Oxidation	240405_Capreolus1_2_p.3017.3017. File:"240405_Capreolus1_2_p.wiff", NativeID:"sample=1 period=1 cycle=1782 experiment=9"
GEVGPAGPNGFA	9|Deamidated	240405_Capreolus1_2_p.15406.15406. File:"240405_Capreolus1_2_p.wiff", NativeID:"sample=1 period=1 cycle=2105 experiment=2"
PGSPGNIGPAGK	1|Oxidation|4|Oxidation|6|Deamidated	240405_Capreolus1_2_p.6432.6432. File:"240405_Capreolus1_2_p.wiff", NativeID:"sample=1 period=1 cycle=1866 experiment=3"
GLVGEPGPAGSK	6|Oxidation	240405_Capreolus1_2_p.4284.4284. File:"240405_Capreolus1_2_p.wiff", NativeID:"sample=1 period=1 cycle=1813 experiment=9"
PGPVGAAGATGAR	1|Oxidation	240405_Capreolus1_2_p.6642.6642. File:"240405_Capreolus1_2_p.wiff", NativeID:"sample=1 period=1 cycle=1871 experiment=8"
DGNPGNDGPPGR	10|Oxidation	240405_Capreolus1_2_p.931.931. File:"240405_Capreolus1_2_p.wiff", NativeID:"sample=1 period=1 cycle=1709 experiment=3"
EGPVGLPGIDGR	7|Oxidation	240405_Capreolus1_2_p.15336.15336. File:"240405_Capreolus1_2_p.wiff", NativeID:"sample=1 period=1 cycle=2101 experiment=7"
GEPGNIGFPGPK	3|Oxidation|11|Oxidation	240405_Capreolus1_2_p.8805.8805. File:"240405_Capreolus1_2_p.wiff", NativeID:"sample=1 period=1 cycle=1924 experiment=5"
GFPGTPGLPGFK	3|Oxidation|9|Oxidation	240405_Capreolus1_2_p.16700.16700. File:"240405_Capreolus1_2_p.wiff", NativeID:"sample=1 period=1 cycle=2240 experiment=4"
GIPGPVGAAGATGAR	3|Oxidation	240405_Capreolus1_2_p.7378.7378. File:"240405_Capreolus1_2_p.wiff", NativeID:"sample=1 period=1 cycle=1889 experiment=13"
GSDGSVGPVGPAGPIG		240405_Capreolus1_2_p.15893.15893. File:"240405_Capreolus1_2_p.wiff", NativeID:"sample=1 period=1 cycle=2134 experiment=9"
GLPGVAGAPGLPGPR	3|Oxidation|9|Oxidation|14|Oxidation	240405_Capreolus1_2_p.12256.12256. File:"240405_Capreolus1_2_p.wiff", NativeID:"sample=1 period=1 cycle=2008 experiment=12"
GEVGPAGPNGFAGPAGAA	9|Deamidated	240405_Capreolus1_2_p.16152.16152. File:"240405_Capreolus1_2_p.wiff", NativeID:"sample=1 period=1 cycle=2158 experiment=5"
GEVGLPGLSGPVGPPGN	6|Oxidation|15|Oxidation	240405_Capreolus1_2_p.17503.17503. File:"240405_Capreolus1_2_p.wiff", NativeID:"sample=1 period=1 cycle=2320 experiment=19"
GEVGPAGPNGFAGPAGAAG	9|Deamidated	240405_Capreolus1_2_p.15594.15594. File:"240405_Capreolus1_2_p.wiff", NativeID:"sample=1 period=1 cycle=2121 experiment=4"
GAAGLPGVAGAPGLPGPR	6|Oxidation|12|Oxidation|17|Oxidation	240405_Capreolus1_2_p.13579.13579. File:"240405_Capreolus1_2_p.wiff", NativeID:"sample=1 period=1 cycle=2041 experiment=14"
GEPGAPGENGTPGQTGAR	3|Oxidation|6|Oxidation|12|Oxidation	240405_Capreolus1_2_p.948.948. File:"240405_Capreolus1_2_p.wiff", NativeID:"sample=1 period=1 cycle=1713 experiment=3"
TGPPGPSGISGPPGPPGPAGK	4|Oxidation|13|Oxidation|16|Oxidation	240405_Capreolus1_2_p.5252.5252. File:"240405_Capreolus1_2_p.wiff", NativeID:"sample=1 period=1 cycle=1836 experiment=34"
GEVGLPGLSGPVGPPGNPGAN	6|Oxidation|15|Oxidation|18|Oxidation	240405_Capreolus1_2_p.17100.17100. File:"240405_Capreolus1_2_p.wiff", NativeID:"sample=1 period=1 cycle=2277 experiment=12"
EGPVGLPGIDGRPGPIGPAGAR	7|Oxidation	240405_Capreolus1_2_p.16126.16126. File:"240405_Capreolus1_2_p.wiff", NativeID:"sample=1 period=1 cycle=2155 experiment=5"
GAPGPDGNNGAQGPPGPQGVQGGK	3|Oxidation|15|Oxidation	240405_Capreolus1_2_p.2306.2306. File:"240405_Capreolus1_2_p.wiff", NativeID:"sample=1 period=1 cycle=1764 experiment=30"
GSDGSVGPVGPAGPIGSAGPPGFPGAPGPK	21|Oxidation|27|Oxidation	240405_Capreolus1_2_p.16950.16950. File:"240405_Capreolus1_2_p.wiff", NativeID:"sample=1 period=1 cycle=2263 experiment=6"
GLPGVAGAVGEPGPLGIAGPPGAR	3|Oxidation|12|Oxidation|21|Oxidation	240405_Capreolus1_2_p.17989.17989. File:"240405_Capreolus1_2_p.wiff", NativeID:"sample=1 period=1 cycle=2392 experiment=4"
Taxonomic match: Callithrix jacchus Average Score= [0.57508476]
Containing these species:Callithrix jacchus
XP_054093283.1 collagen alpha-2(I) chain isoform X1 [Callithrix jacchus]
GVVGPQGAR		240405_Capreolus1_2_p.2365.2365. File:"240405_Capreolus1_2_p.wiff", NativeID:"sample=1 period=1 cycle=1766 experiment=7"
GPSGPQGIR		240405_Capreolus1_2_p.2495.2495. File:"240405_Capreolus1_2_p.wiff", NativeID:"sample=1 period=1 cycle=1769 experiment=14"
VGPAGAVGPR		240405_Capreolus1_2_p.4036.4036. File:"240405_Capreolus1_2_p.wiff", NativeID:"sample=1 period=1 cycle=1807 experiment=3"
PGPIGPAGAR		240405_Capreolus1_2_p.4729.4729. File:"240405_Capreolus1_2_p.wiff", NativeID:"sample=1 period=1 cycle=1824 experiment=3"
AGVMGPAGSR		240405_Capreolus1_2_p.3463.3463. File:"240405_Capreolus1_2_p.wiff", NativeID:"sample=1 period=1 cycle=1793 experiment=4"
GEVGPAGPNGF		240405_Capreolus1_2_p.14895.14895. File:"240405_Capreolus1_2_p.wiff", NativeID:"sample=1 period=1 cycle=2079 experiment=5"
PGEPGLMGPR	1|Oxidation|4|Oxidation|7|Oxidation	240405_Capreolus1_2_p.3017.3017. File:"240405_Capreolus1_2_p.wiff", NativeID:"sample=1 period=1 cycle=1782 experiment=9"
GEVGPAGPNGFA	9|Deamidated	240405_Capreolus1_2_p.15406.15406. File:"240405_Capreolus1_2_p.wiff", NativeID:"sample=1 period=1 cycle=2105 experiment=2"
PGSPGNIGPAGK	1|Oxidation|4|Oxidation|6|Deamidated	240405_Capreolus1_2_p.6432.6432. File:"240405_Capreolus1_2_p.wiff", NativeID:"sample=1 period=1 cycle=1866 experiment=3"
GLVGEPGPAGSK	6|Oxidation	240405_Capreolus1_2_p.4284.4284. File:"240405_Capreolus1_2_p.wiff", NativeID:"sample=1 period=1 cycle=1813 experiment=9"
PGPVGAAGATGAR	1|Oxidation	240405_Capreolus1_2_p.6642.6642. File:"240405_Capreolus1_2_p.wiff", NativeID:"sample=1 period=1 cycle=1871 experiment=8"
DGNPGNDGPPGR	10|Oxidation	240405_Capreolus1_2_p.931.931. File:"240405_Capreolus1_2_p.wiff", NativeID:"sample=1 period=1 cycle=1709 experiment=3"
EGPVGLPGIDGR	7|Oxidation	240405_Capreolus1_2_p.15336.15336. File:"240405_Capreolus1_2_p.wiff", NativeID:"sample=1 period=1 cycle=2101 experiment=7"
GFPGTPGLPGFK	3|Oxidation|9|Oxidation	240405_Capreolus1_2_p.16700.16700. File:"240405_Capreolus1_2_p.wiff", NativeID:"sample=1 period=1 cycle=2240 experiment=4"
GIPGPVGAAGATGAR	3|Oxidation	240405_Capreolus1_2_p.7378.7378. File:"240405_Capreolus1_2_p.wiff", NativeID:"sample=1 period=1 cycle=1889 experiment=13"
GSDGSVGPVGPAGPIG		240405_Capreolus1_2_p.15893.15893. File:"240405_Capreolus1_2_p.wiff", NativeID:"sample=1 period=1 cycle=2134 experiment=9"
GLPGVAGAPGLPGPR	3|Oxidation|9|Oxidation|14|Oxidation	240405_Capreolus1_2_p.12256.12256. File:"240405_Capreolus1_2_p.wiff", NativeID:"sample=1 period=1 cycle=2008 experiment=12"
GEVGPAGPNGFAGPAGAA	9|Deamidated	240405_Capreolus1_2_p.16152.16152. File:"240405_Capreolus1_2_p.wiff", NativeID:"sample=1 period=1 cycle=2158 experiment=5"
GEVGLPGLSGPVGPPGN	6|Oxidation|15|Oxidation	240405_Capreolus1_2_p.17503.17503. File:"240405_Capreolus1_2_p.wiff", NativeID:"sample=1 period=1 cycle=2320 experiment=19"
GEVGPAGPNGFAGPAGAAG	9|Deamidated	240405_Capreolus1_2_p.15594.15594. File:"240405_Capreolus1_2_p.wiff", NativeID:"sample=1 period=1 cycle=2121 experiment=4"
GAAGLPGVAGAPGLPGPR	6|Oxidation|12|Oxidation|17|Oxidation	240405_Capreolus1_2_p.13579.13579. File:"240405_Capreolus1_2_p.wiff", NativeID:"sample=1 period=1 cycle=2041 experiment=14"
GEPGAPGENGTPGQTGAR	3|Oxidation|6|Oxidation|12|Oxidation	240405_Capreolus1_2_p.948.948. File:"240405_Capreolus1_2_p.wiff", NativeID:"sample=1 period=1 cycle=1713 experiment=3"
TGPPGPSGISGPPGPPGPAGK	4|Oxidation|13|Oxidation|16|Oxidation	240405_Capreolus1_2_p.5252.5252. File:"240405_Capreolus1_2_p.wiff", NativeID:"sample=1 period=1 cycle=1836 experiment=34"
GEVGLPGLSGPVGPPGNPGAN	6|Oxidation|15|Oxidation|18|Oxidation	240405_Capreolus1_2_p.17100.17100. File:"240405_Capreolus1_2_p.wiff", NativeID:"sample=1 period=1 cycle=2277 experiment=12"
EGPVGLPGIDGRPGPIGPAGAR	7|Oxidation	240405_Capreolus1_2_p.16126.16126. File:"240405_Capreolus1_2_p.wiff", NativeID:"sample=1 period=1 cycle=2155 experiment=5"
GAPGPDGNNGAQGPPGPQGVQGGK	3|Oxidation|15|Oxidation	240405_Capreolus1_2_p.2306.2306. File:"240405_Capreolus1_2_p.wiff", NativeID:"sample=1 period=1 cycle=1764 experiment=30"
GSDGSVGPVGPAGPIGSAGPPGFPGAPGPK	21|Oxidation|27|Oxidation	240405_Capreolus1_2_p.16950.16950. File:"240405_Capreolus1_2_p.wiff", NativeID:"sample=1 period=1 cycle=2263 experiment=6"
GLPGVAGAVGEPGPLGIAGPPGAR	3|Oxidation|12|Oxidation|21|Oxidation	240405_Capreolus1_2_p.17989.17989. File:"240405_Capreolus1_2_p.wiff", NativeID:"sample=1 period=1 cycle=2392 experiment=4"
XP_035118148.2 collagen alpha-1(V) chain isoform X1 [Callithrix jacchus]
LGVPGLPGYPGR	4|Oxidation|7|Oxidation|10|Oxidation	240405_Capreolus1_2_p.14874.14874. File:"240405_Capreolus1_2_p.wiff", NativeID:"sample=1 period=1 cycle=2078 experiment=12"
GPAGPMGLTGR	6|Oxidation	240405_Capreolus1_2_p.4445.4445. File:"240405_Capreolus1_2_p.wiff", NativeID:"sample=1 period=1 cycle=1817 experiment=6"
GPAGAAGPIGIPGR	12|Oxidation	240405_Capreolus1_2_p.9511.9511. File:"240405_Capreolus1_2_p.wiff", NativeID:"sample=1 period=1 cycle=1941 experiment=14"
GPNGPQGPTGFPGPK	3|Deamidated|12|Oxidation|14|Oxidation	240405_Capreolus1_2_p.6944.6944. File:"240405_Capreolus1_2_p.wiff", NativeID:"sample=1 period=1 cycle=1878 experiment=23"
TGPPGPPGVVGPQGPTGETGPMGER	4|Oxidation|7|Oxidation|22|Oxidation	240405_Capreolus1_2_p.7884.7884. File:"240405_Capreolus1_2_p.wiff", NativeID:"sample=1 period=1 cycle=1901 experiment=27"
XP_035111051.1 collagen alpha-1(II) chain [Callithrix jacchus]
GPPGATGFPGAAGR	3|Oxidation|9|Oxidation	240405_Capreolus1_2_p.4819.4819. File:"240405_Capreolus1_2_p.wiff", NativeID:"sample=1 period=1 cycle=1826 experiment=11"
~GPAGEQGPR		240405_Capreolus1_2_p.971.971. File:"240405_Capreolus1_2_p.wiff", NativeID:"sample=1 period=1 cycle=1717 experiment=2"
GLTGPIGPPGPA	9|Oxidation	240405_Capreolus1_2_p.15704.15704. File:"240405_Capreolus1_2_p.wiff", NativeID:"sample=1 period=1 cycle=2127 experiment=5"
GLTGPIGPPGPAG	9|Oxidation	240405_Capreolus1_2_p.15371.15371. File:"240405_Capreolus1_2_p.wiff", NativeID:"sample=1 period=1 cycle=2103 experiment=2"
GLTGPIGPPGPAGA	9|Oxidation	240405_Capreolus1_2_p.15911.15911. File:"240405_Capreolus1_2_p.wiff", NativeID:"sample=1 period=1 cycle=2135 experiment=9"
GFPGLPGPSGEPGK	6|Oxidation	240405_Capreolus1_2_p.14851.14851. File:"240405_Capreolus1_2_p.wiff", NativeID:"sample=1 period=1 cycle=2077 experiment=12"
XP_002749598.2 collagen alpha-2(V) chain [Callithrix jacchus]
~GPPGSQGPR		240405_Capreolus1_2_p.971.971. File:"240405_Capreolus1_2_p.wiff", NativeID:"sample=1 period=1 cycle=1717 experiment=2"
LGPQGAPGQR	7|Oxidation	240405_Capreolus1_2_p.1707.1707. File:"240405_Capreolus1_2_p.wiff", NativeID:"sample=1 period=1 cycle=1749 experiment=9"
GMPGLPGPAGTPGK	2|Oxidation|3|Oxidation|6|Oxidation|12|Oxidation	240405_Capreolus1_2_p.2829.2829. File:"240405_Capreolus1_2_p.wiff", NativeID:"sample=1 period=1 cycle=1777 experiment=26"
GLTGNPGVQGPEGK	6|Oxidation	240405_Capreolus1_2_p.3567.3567. File:"240405_Capreolus1_2_p.wiff", NativeID:"sample=1 period=1 cycle=1795 experiment=26"
GTQGPPGATGFPGSAGR	6|Oxidation|12|Oxidation	240405_Capreolus1_2_p.4552.4552. File:"240405_Capreolus1_2_p.wiff", NativeID:"sample=1 period=1 cycle=1819 experiment=31"
DGEVGPSGPVGPPGLAGER	13|Oxidation	240405_Capreolus1_2_p.11905.11905. File:"240405_Capreolus1_2_p.wiff", NativeID:"sample=1 period=1 cycle=1999 experiment=30"
VGPPGPAGAPGPAGPLGEPGK	4|Oxidation|10|Oxidation|19|Oxidation	240405_Capreolus1_2_p.8873.8873. File:"240405_Capreolus1_2_p.wiff", NativeID:"sample=1 period=1 cycle=1925 experiment=32"
GFTGLQGLPGPPGPNGEQGSAGIPGPFGPR	9|Oxidation|12|Oxidation|15|Deamidated|24|Oxidation	240405_Capreolus1_2_p.18508.18508. File:"240405_Capreolus1_2_p.wiff", NativeID:"sample=1 period=1 cycle=2537 experiment=2"
XP_035157147.1 collagen alpha-1(I) chain [Callithrix jacchus]
GPPGATGFPGAAGR	3|Oxidation|9|Oxidation	240405_Capreolus1_2_p.4819.4819. File:"240405_Capreolus1_2_p.wiff", NativeID:"sample=1 period=1 cycle=1826 experiment=11"
GAAGLPGPK	6|Oxidation	240405_Capreolus1_2_p.2766.2766. File:"240405_Capreolus1_2_p.wiff", NativeID:"sample=1 period=1 cycle=1776 experiment=4"
VGPPGPSGN	4|Oxidation	240405_Capreolus1_2_p.1912.1912. File:"240405_Capreolus1_2_p.wiff", NativeID:"sample=1 period=1 cycle=1755 experiment=5"
GPAGPQGPR		240405_Capreolus1_2_p.1093.1093. File:"240405_Capreolus1_2_p.wiff", NativeID:"sample=1 period=1 cycle=1726 experiment=2"
VVGLPGQR	5|Oxidation|7|Deamidated	240405_Capreolus1_2_p.5652.5652. File:"240405_Capreolus1_2_p.wiff", NativeID:"sample=1 period=1 cycle=1847 experiment=2"
GFSGLDGAK		240405_Capreolus1_2_p.6636.6636. File:"240405_Capreolus1_2_p.wiff", NativeID:"sample=1 period=1 cycle=1871 experiment=2"
GEAGPQGPR		240405_Capreolus1_2_p.971.971. File:"240405_Capreolus1_2_p.wiff", NativeID:"sample=1 period=1 cycle=1717 experiment=2"
PGADGVAGPK	1|Oxidation	240405_Capreolus1_2_p.7006.7006. File:"240405_Capreolus1_2_p.wiff", NativeID:"sample=1 period=1 cycle=1880 experiment=3"
GSEGPQGVR		240405_Capreolus1_2_p.1214.1214. File:"240405_Capreolus1_2_p.wiff", NativeID:"sample=1 period=1 cycle=1735 experiment=4"
GVVGLPGQR	6|Oxidation	240405_Capreolus1_2_p.6065.6065. File:"240405_Capreolus1_2_p.wiff", NativeID:"sample=1 period=1 cycle=1857 experiment=5"
PGEAGLPGAK	1|Oxidation|7|Oxidation	240405_Capreolus1_2_p.2248.2248. File:"240405_Capreolus1_2_p.wiff", NativeID:"sample=1 period=1 cycle=1763 experiment=13"
PGPPGPPGAR	1|Oxidation|4|Oxidation|7|Oxidation	240405_Capreolus1_2_p.1022.1022. File:"240405_Capreolus1_2_p.wiff", NativeID:"sample=1 period=1 cycle=1722 experiment=4"
GVPGPPGAVGPA	3|Oxidation|6|Oxidation	240405_Capreolus1_2_p.7413.7413. File:"240405_Capreolus1_2_p.wiff", NativeID:"sample=1 period=1 cycle=1890 experiment=7"
GEPGPPGPAGF	3|Oxidation|6|Oxidation	240405_Capreolus1_2_p.13051.13051. File:"240405_Capreolus1_2_p.wiff", NativeID:"sample=1 period=1 cycle=2028 experiment=2"
PGPPGAVGPAGK	4|Oxidation	240405_Capreolus1_2_p.4775.4775. File:"240405_Capreolus1_2_p.wiff", NativeID:"sample=1 period=1 cycle=1825 experiment=8"
~PGAPGPVGPAGK	4|Oxidation	240405_Capreolus1_2_p.4775.4775. File:"240405_Capreolus1_2_p.wiff", NativeID:"sample=1 period=1 cycle=1825 experiment=8"
AGPPGPPGPAGK	4|Oxidation|6|Oxidation	240405_Capreolus1_2_p.1394.1394. File:"240405_Capreolus1_2_p.wiff", NativeID:"sample=1 period=1 cycle=1741 experiment=8"
IAGAPGFPGAR	5|Oxidation|8|Oxidation	240405_Capreolus1_2_p.6557.6557. File:"240405_Capreolus1_2_p.wiff", NativeID:"sample=1 period=1 cycle=1869 experiment=5"
GLTGPIGPPGPA	9|Oxidation	240405_Capreolus1_2_p.15704.15704. File:"240405_Capreolus1_2_p.wiff", NativeID:"sample=1 period=1 cycle=2127 experiment=5"
GPPGPMGPPGLA	3|Oxidation|6|Oxidation	240405_Capreolus1_2_p.11960.11960. File:"240405_Capreolus1_2_p.wiff", NativeID:"sample=1 period=1 cycle=2001 experiment=3"
GEPGPPGPAGFA	3|Oxidation|6|Oxidation	240405_Capreolus1_2_p.12575.12575. File:"240405_Capreolus1_2_p.wiff", NativeID:"sample=1 period=1 cycle=2016 experiment=3"
GFPGADGVAGPK	3|Oxidation	240405_Capreolus1_2_p.6517.6517. File:"240405_Capreolus1_2_p.wiff", NativeID:"sample=1 period=1 cycle=1868 experiment=6"
GVQGPPGPAGPR		240405_Capreolus1_2_p.3593.3593. File:"240405_Capreolus1_2_p.wiff", NativeID:"sample=1 period=1 cycle=1796 experiment=11"
EGAPGAEGSPGR	10|Oxidation	240405_Capreolus1_2_p.937.937. File:"240405_Capreolus1_2_p.wiff", NativeID:"sample=1 period=1 cycle=1711 experiment=3"
GIAGAPGFPGAR	6|Oxidation|9|Oxidation	240405_Capreolus1_2_p.8230.8230. File:"240405_Capreolus1_2_p.wiff", NativeID:"sample=1 period=1 cycle=1910 experiment=4"
GLTGPIGPPGPAG	9|Oxidation	240405_Capreolus1_2_p.15371.15371. File:"240405_Capreolus1_2_p.wiff", NativeID:"sample=1 period=1 cycle=2103 experiment=2"
TGPPGPAGQDGR	4|Oxidation|9|Deamidated	240405_Capreolus1_2_p.1247.1247. File:"240405_Capreolus1_2_p.wiff", NativeID:"sample=1 period=1 cycle=1736 experiment=10"
GVPGPPGAVGPAGK		240405_Capreolus1_2_p.6973.6973. File:"240405_Capreolus1_2_p.wiff", NativeID:"sample=1 period=1 cycle=1879 experiment=11"
GQAGVMGFPGPK	11|Oxidation	240405_Capreolus1_2_p.12534.12534. File:"240405_Capreolus1_2_p.wiff", NativeID:"sample=1 period=1 cycle=2015 experiment=3"
GLTGPIGPPGPAGA	9|Oxidation	240405_Capreolus1_2_p.15911.15911. File:"240405_Capreolus1_2_p.wiff", NativeID:"sample=1 period=1 cycle=2135 experiment=9"
SGPQGPSGPPGPK	10|Oxidation	240405_Capreolus1_2_p.1481.1481. File:"240405_Capreolus1_2_p.wiff", NativeID:"sample=1 period=1 cycle=1743 experiment=24"
GLTGSPGSPGPDGK	6|Oxidation	240405_Capreolus1_2_p.2335.2335. File:"240405_Capreolus1_2_p.wiff", NativeID:"sample=1 period=1 cycle=1765 experiment=18"
ETGPSGPAGPTGAR		240405_Capreolus1_2_p.2136.2136. File:"240405_Capreolus1_2_p.wiff", NativeID:"sample=1 period=1 cycle=1760 experiment=24"
EQGPSGASGPAGPR		240405_Capreolus1_2_p.1568.1568. File:"240405_Capreolus1_2_p.wiff", NativeID:"sample=1 period=1 cycle=1745 experiment=29"
APGIAGAPGFPGAR	2|Oxidation|8|Oxidation|11|Oxidation	240405_Capreolus1_2_p.8933.8933. File:"240405_Capreolus1_2_p.wiff", NativeID:"sample=1 period=1 cycle=1927 experiment=10"
GVPGPPGAVGPAGKD	3|Oxidation|6|Oxidation	240405_Capreolus1_2_p.4016.4016. File:"240405_Capreolus1_2_p.wiff", NativeID:"sample=1 period=1 cycle=1806 experiment=24"
GETGPSGPAGPTGAR		240405_Capreolus1_2_p.2222.2222. File:"240405_Capreolus1_2_p.wiff", NativeID:"sample=1 period=1 cycle=1762 experiment=28"
GFPGLPGPSGEPGK	6|Oxidation	240405_Capreolus1_2_p.14851.14851. File:"240405_Capreolus1_2_p.wiff", NativeID:"sample=1 period=1 cycle=2077 experiment=12"
PGENGAPGQMGPR	1|Oxidation|4|Deamidated|7|Oxidation|10|Oxidation	240405_Capreolus1_2_p.1017.1017. File:"240405_Capreolus1_2_p.wiff", NativeID:"sample=1 period=1 cycle=1721 experiment=9"
GEQGPSGASGPAGPR		240405_Capreolus1_2_p.1648.1648. File:"240405_Capreolus1_2_p.wiff", NativeID:"sample=1 period=1 cycle=1747 experiment=27"
GISVPGPMGPSGPR	8|Oxidation	240405_Capreolus1_2_p.9674.9674. File:"240405_Capreolus1_2_p.wiff", NativeID:"sample=1 period=1 cycle=1945 experiment=13"
GPSGPQGPSGPPGPK	12|Oxidation	240405_Capreolus1_2_p.1852.1852. File:"240405_Capreolus1_2_p.wiff", NativeID:"sample=1 period=1 cycle=1753 experiment=19"
GAPGDRGEPGPPGPA	3|Oxidation|9|Oxidation|12|Oxidation	240405_Capreolus1_2_p.1533.1533. File:"240405_Capreolus1_2_p.wiff", NativeID:"sample=1 period=1 cycle=1744 experiment=35"
GEPGPPGPAGAAGPAGN	6|Oxidation|8|Oxidation	240405_Capreolus1_2_p.3568.3568. File:"240405_Capreolus1_2_p.wiff", NativeID:"sample=1 period=1 cycle=1795 experiment=27"
GSAGPPGATGFPGAAGR	6|Oxidation|12|Oxidation	240405_Capreolus1_2_p.7584.7584. File:"240405_Capreolus1_2_p.wiff", NativeID:"sample=1 period=1 cycle=1894 experiment=14"
PGEVGPPGPPGPAGEK	1|Oxidation|7|Oxidation	240405_Capreolus1_2_p.4140.4140. File:"240405_Capreolus1_2_p.wiff", NativeID:"sample=1 period=1 cycle=1809 experiment=25"
SPGEQGPSGASGPAGPR	2|Oxidation	240405_Capreolus1_2_p.1831.1831. File:"240405_Capreolus1_2_p.wiff", NativeID:"sample=1 period=1 cycle=1752 experiment=13"
GPPGPMGPPGLAGPPGE	3|Oxidation|6|Oxidation|15|Oxidation	240405_Capreolus1_2_p.11848.11848. File:"240405_Capreolus1_2_p.wiff", NativeID:"sample=1 period=1 cycle=1998 experiment=14"
DGLNGLPGPIGPPGPR	4|Deamidated|7|Oxidation|13|Oxidation	240405_Capreolus1_2_p.15717.15717. File:"240405_Capreolus1_2_p.wiff", NativeID:"sample=1 period=1 cycle=2127 experiment=18"
GANGAPGIAGAPGFPGAR	6|Oxidation|12|Oxidation|15|Oxidation	240405_Capreolus1_2_p.9026.9026. File:"240405_Capreolus1_2_p.wiff", NativeID:"sample=1 period=1 cycle=1929 experiment=21"
GLTGPIGPPGPAGAPGDK	9|Oxidation|15|Oxidation	240405_Capreolus1_2_p.10255.10255. File:"240405_Capreolus1_2_p.wiff", NativeID:"sample=1 period=1 cycle=1959 experiment=20"
GDAGPPGPAGPAGPPGPIGN	6|Oxidation|15|Oxidation	240405_Capreolus1_2_p.9275.9275. File:"240405_Capreolus1_2_p.wiff", NativeID:"sample=1 period=1 cycle=1935 experiment=24"
DGEAGAQGPPGPAGPAGER		240405_Capreolus1_2_p.4005.4005. File:"240405_Capreolus1_2_p.wiff", NativeID:"sample=1 period=1 cycle=1806 experiment=13"
PGEQGVPGDLGAPGPSGAR	1|Oxidation|4|Deamidated|15|Oxidation	240405_Capreolus1_2_p.7970.7970. File:"240405_Capreolus1_2_p.wiff", NativeID:"sample=1 period=1 cycle=1903 experiment=31"
GEPGSPGENGAPGQMGPR	3|Oxidation|6|Oxidation|12|Oxidation|15|Oxidation	240405_Capreolus1_2_p.969.969. File:"240405_Capreolus1_2_p.wiff", NativeID:"sample=1 period=1 cycle=1716 experiment=11"
VGPPGPSGNAGPPGPPGPAGK	4|Oxidation|13|Oxidation|16|Oxidation	240405_Capreolus1_2_p.3517.3517. File:"240405_Capreolus1_2_p.wiff", NativeID:"sample=1 period=1 cycle=1794 experiment=17"
GPPGPMGPPGLAGPPGESGR	6|Oxidation|15|Oxidation	240405_Capreolus1_2_p.9098.9098. File:"240405_Capreolus1_2_p.wiff", NativeID:"sample=1 period=1 cycle=1931 experiment=11"
TGPPGPAGQDGRPGPPGPPGAR	4|Oxidation|13|Oxidation|18|Oxidation|19|Oxidation	240405_Capreolus1_2_p.1532.1532. File:"240405_Capreolus1_2_p.wiff", NativeID:"sample=1 period=1 cycle=1744 experiment=34"
GEPGPPGPAGFAGPPGADGQPGAK	3|Oxidation|6|Oxidation|15|Oxidation	240405_Capreolus1_2_p.8655.8655. File:"240405_Capreolus1_2_p.wiff", NativeID:"sample=1 period=1 cycle=1920 experiment=19"
GETGPAGPPGAPGAPGAPGPVGPAGK	9|Oxidation|12|Oxidation|15|Oxidation	240405_Capreolus1_2_p.5754.5754. File:"240405_Capreolus1_2_p.wiff", NativeID:"sample=1 period=1 cycle=1849 experiment=22"
GDAGAPGAPGSQGAPGLQGMPGER	6|Oxidation|9|Oxidation|15|Oxidation|20|Oxidation|21|Oxidation	240405_Capreolus1_2_p.2760.2760. File:"240405_Capreolus1_2_p.wiff", NativeID:"sample=1 period=1 cycle=1775 experiment=39"
GETGPAGRPGEVGPPGPPGPAGEK	9|Oxidation|15|Oxidation|18|Oxidation	240405_Capreolus1_2_p.2833.2833. File:"240405_Capreolus1_2_p.wiff", NativeID:"sample=1 period=1 cycle=1777 experiment=30"
GDAGPPGPAGPAGPPGPIGNVGAPGPK	8|Oxidation|20|Deamidated	240405_Capreolus1_2_p.15086.15086. File:"240405_Capreolus1_2_p.wiff", NativeID:"sample=1 period=1 cycle=2087 experiment=16"
GEPGPPGPAGAAGPAGNPGADGQPGAK	3|Oxidation|6|Oxidation|18|Oxidation	240405_Capreolus1_2_p.3201.3201. File:"240405_Capreolus1_2_p.wiff", NativeID:"sample=1 period=1 cycle=1786 experiment=29"
GLQGPPGPPGSPGEQGPSGASGPAGPR	6|Oxidation|9|Oxidation|12|Oxidation	240405_Capreolus1_2_p.5201.5201. File:"240405_Capreolus1_2_p.wiff", NativeID:"sample=1 period=1 cycle=1835 experiment=24"
GPSGPQGPSGPPGPKGNSGEPGAPGSK	12|Oxidation|14|Oxidation|21|Oxidation|24|Oxidation	240405_Capreolus1_2_p.1276.1276. File:"240405_Capreolus1_2_p.wiff", NativeID:"sample=1 period=1 cycle=1737 experiment=20"
GDRGETGPAGPPGAPGAPGAPGPVGPAGK	12|Oxidation|15|Oxidation	240405_Capreolus1_2_p.5162.5162. File:"240405_Capreolus1_2_p.wiff", NativeID:"sample=1 period=1 cycle=1834 experiment=26"
SGLQGPPGPPGSPGEQGPSGASGPAGPR	4|Deamidated|6|Oxidation|7|Oxidation|10|Oxidation	240405_Capreolus1_2_p.6091.6091. File:"240405_Capreolus1_2_p.wiff", NativeID:"sample=1 period=1 cycle=1857 experiment=31"
GDAGPAGPKGEPGSPGENGAPGQMGPR	8|Oxidation|12|Oxidation|15|Oxidation|21|Oxidation|24|Oxidation	240405_Capreolus1_2_p.1167.1167. File:"240405_Capreolus1_2_p.wiff", NativeID:"sample=1 period=1 cycle=1731 experiment=13"
GFSGLQGPPGPPGSPGEQGPSGASGPAGPR	9|Oxidation|12|Oxidation	240405_Capreolus1_2_p.12273.12273. File:"240405_Capreolus1_2_p.wiff", NativeID:"sample=1 period=1 cycle=2008 experiment=29"
GAPGDRGEPGPPGPAGFAGPPGADGQPGAK	3|Oxidation|9|Oxidation|12|Oxidation|21|Oxidation	240405_Capreolus1_2_p.6173.6173. File:"240405_Capreolus1_2_p.wiff", NativeID:"sample=1 period=1 cycle=1859 experiment=31"
GVPGPPGAVGPAGKDGEAGAQGPPGPAGPAGER	5|Oxidation|6|Oxidation|21|Deamidated|24|Oxidation	240405_Capreolus1_2_p.5212.5212. File:"240405_Capreolus1_2_p.wiff", NativeID:"sample=1 period=1 cycle=1835 experiment=35"
GLTGPIGPPGPAGAPGDKGETGPSGPAGPTGAR	9|Oxidation|15|Oxidation	240405_Capreolus1_2_p.10285.10285. File:"240405_Capreolus1_2_p.wiff", NativeID:"sample=1 period=1 cycle=1960 experiment=9"
GSEGPQGVRGEPGPPGPAGAAGPAGNPGADGQPGAK	6|Deamidated|12|Oxidation|15|Oxidation|26|Deamidated|27|Oxidation|33|Oxidation	240405_Capreolus1_2_p.3623.3623. File:"240405_Capreolus1_2_p.wiff", NativeID:"sample=1 period=1 cycle=1796 experiment=41"
GEQGPAGSPGFQGLPGPAGPPGEAGKPGEQGVPGDLGAPGPSGAR	9|Oxidation|15|Oxidation|21|Oxidation|27|Oxidation|39|Oxidation	240405_Capreolus1_2_p.14277.14277. File:"240405_Capreolus1_2_p.wiff", NativeID:"sample=1 period=1 cycle=2058 experiment=30"
GETGPAGRPGEVGPPGPPGPAGEKGSPGADGPAGAPGTPGPQGIAGQR	9|Oxidation|15|Oxidation|20|Oxidation|27|Oxidation|36|Oxidation	240405_Capreolus1_2_p.5216.5216. File:"240405_Capreolus1_2_p.wiff", NativeID:"sample=1 period=1 cycle=1835 experiment=39"
GLPGPPGSPGPQGF	3|Oxidation|9|Oxidation	240405_Capreolus1_2_p.15279.15279. File:"240405_Capreolus1_2_p.wiff", NativeID:"sample=1 period=1 cycle=2098 experiment=3"
GLPGPPGSPGPQGFQGPPGEPGEPGASGPMGPR	3|Oxidation|9|Oxidation|15|Deamidated|18|Oxidation|21|Oxidation|24|Oxidation|30|Oxidation	240405_Capreolus1_2_p.11173.11173. File:"240405_Capreolus1_2_p.wiff", NativeID:"sample=1 period=1 cycle=1981 experiment=36"
GEPGPVGVQGPPGPAGEEGK	3|Oxidation|5|Oxidation|12|Oxidation	240405_Capreolus1_2_p.5455.5455. File:"240405_Capreolus1_2_p.wiff", NativeID:"sample=1 period=1 cycle=1841 experiment=37"
XP_002751193.2 collagen alpha-1(XI) chain isoform X1 [Callithrix jacchus]
GVQGPPGPTGK	6|Oxidation	240405_Capreolus1_2_p.1510.1510. File:"240405_Capreolus1_2_p.wiff", NativeID:"sample=1 period=1 cycle=1744 experiment=12"
TGPVGPQGPAGK		240405_Capreolus1_2_p.2611.2611. File:"240405_Capreolus1_2_p.wiff", NativeID:"sample=1 period=1 cycle=1772 experiment=7"
GSAGTAGPIGLPGR	12|Oxidation	240405_Capreolus1_2_p.8604.8604. File:"240405_Capreolus1_2_p.wiff", NativeID:"sample=1 period=1 cycle=1919 experiment=9"
LGVPGLPGYPGR	4|Oxidation|7|Oxidation|10|Oxidation	240405_Capreolus1_2_p.14874.14874. File:"240405_Capreolus1_2_p.wiff", NativeID:"sample=1 period=1 cycle=2078 experiment=12"
GPQGPQGPVGFPGPK	3|Deamidated|12|Oxidation|14|Oxidation	240405_Capreolus1_2_p.10614.10614. File:"240405_Capreolus1_2_p.wiff", NativeID:"sample=1 period=1 cycle=1968 experiment=10"
TGPPGPGGVVGPQGPTGETGPIGER	4|Oxidation	240405_Capreolus1_2_p.12580.12580. File:"240405_Capreolus1_2_p.wiff", NativeID:"sample=1 period=1 cycle=2016 experiment=8"
XP_002749597.1 collagen alpha-1(III) chain [Callithrix jacchus]
GEPGPPGPAGF	3|Oxidation|6|Oxidation	240405_Capreolus1_2_p.13051.13051. File:"240405_Capreolus1_2_p.wiff", NativeID:"sample=1 period=1 cycle=2028 experiment=2"
DGNPGSDGLPGR	10|Oxidation	240405_Capreolus1_2_p.2331.2331. File:"240405_Capreolus1_2_p.wiff", NativeID:"sample=1 period=1 cycle=1765 experiment=14"
~GEMGPAGIPGAPGLIGAR	3|Oxidation|9|Oxidation	240405_Capreolus1_2_p.17159.17159. File:"240405_Capreolus1_2_p.wiff", NativeID:"sample=1 period=1 cycle=2284 experiment=8"
Taxonomic match: Lemur catta Average Score= [0.56355473]
Containing these species:Lemur catta
XP_045419923.1 LOW QUALITY PROTEIN: collagen alpha-1(V) chain [Lemur catta]
LGVPGLPGYPGR	4|Oxidation|7|Oxidation|10|Oxidation	240405_Capreolus1_2_p.14874.14874. File:"240405_Capreolus1_2_p.wiff", NativeID:"sample=1 period=1 cycle=2078 experiment=12"
GPAGPMGLTGR	6|Oxidation	240405_Capreolus1_2_p.4445.4445. File:"240405_Capreolus1_2_p.wiff", NativeID:"sample=1 period=1 cycle=1817 experiment=6"
GPAGAAGPIGIPGR	12|Oxidation	240405_Capreolus1_2_p.9511.9511. File:"240405_Capreolus1_2_p.wiff", NativeID:"sample=1 period=1 cycle=1941 experiment=14"
GPNGPQGPTGFPGPK	3|Deamidated|12|Oxidation|14|Oxidation	240405_Capreolus1_2_p.6944.6944. File:"240405_Capreolus1_2_p.wiff", NativeID:"sample=1 period=1 cycle=1878 experiment=23"
TGPPGPPGVVGPQGPTGETGPMGER	4|Oxidation|7|Oxidation|22|Oxidation	240405_Capreolus1_2_p.7884.7884. File:"240405_Capreolus1_2_p.wiff", NativeID:"sample=1 period=1 cycle=1901 experiment=27"
XP_045415815.1 collagen alpha-2(V) chain [Lemur catta]
~GPPGSQGPR		240405_Capreolus1_2_p.971.971. File:"240405_Capreolus1_2_p.wiff", NativeID:"sample=1 period=1 cycle=1717 experiment=2"
LGPQGAPGQR	7|Oxidation	240405_Capreolus1_2_p.1707.1707. File:"240405_Capreolus1_2_p.wiff", NativeID:"sample=1 period=1 cycle=1749 experiment=9"
GMPGLPGPAGTPGK	2|Oxidation|3|Oxidation|6|Oxidation|12|Oxidation	240405_Capreolus1_2_p.2829.2829. File:"240405_Capreolus1_2_p.wiff", NativeID:"sample=1 period=1 cycle=1777 experiment=26"
GLTGNPGVQGPEGK	6|Oxidation	240405_Capreolus1_2_p.3567.3567. File:"240405_Capreolus1_2_p.wiff", NativeID:"sample=1 period=1 cycle=1795 experiment=26"
GTQGPPGATGFPGSAGR	6|Oxidation|12|Oxidation	240405_Capreolus1_2_p.4552.4552. File:"240405_Capreolus1_2_p.wiff", NativeID:"sample=1 period=1 cycle=1819 experiment=31"
DGEVGPSGPVGPPGLAGER	13|Oxidation	240405_Capreolus1_2_p.11905.11905. File:"240405_Capreolus1_2_p.wiff", NativeID:"sample=1 period=1 cycle=1999 experiment=30"
GFTGLQGLPGPPGPNGEQGSAGIPGPFGPR	9|Oxidation|12|Oxidation|15|Deamidated|24|Oxidation	240405_Capreolus1_2_p.18508.18508. File:"240405_Capreolus1_2_p.wiff", NativeID:"sample=1 period=1 cycle=2537 experiment=2"
XP_045382166.1 collagen alpha-1(I) chain isoform X1 [Lemur catta]
GPPGATGFPGAAGR	3|Oxidation|9|Oxidation	240405_Capreolus1_2_p.4819.4819. File:"240405_Capreolus1_2_p.wiff", NativeID:"sample=1 period=1 cycle=1826 experiment=11"
GAAGLPGPK	6|Oxidation	240405_Capreolus1_2_p.2766.2766. File:"240405_Capreolus1_2_p.wiff", NativeID:"sample=1 period=1 cycle=1776 experiment=4"
VGPPGPSGN	4|Oxidation	240405_Capreolus1_2_p.1912.1912. File:"240405_Capreolus1_2_p.wiff", NativeID:"sample=1 period=1 cycle=1755 experiment=5"
GPAGPQGPR		240405_Capreolus1_2_p.1093.1093. File:"240405_Capreolus1_2_p.wiff", NativeID:"sample=1 period=1 cycle=1726 experiment=2"
VVGLPGQR	5|Oxidation|7|Deamidated	240405_Capreolus1_2_p.5652.5652. File:"240405_Capreolus1_2_p.wiff", NativeID:"sample=1 period=1 cycle=1847 experiment=2"
GFSGLDGAK		240405_Capreolus1_2_p.6636.6636. File:"240405_Capreolus1_2_p.wiff", NativeID:"sample=1 period=1 cycle=1871 experiment=2"
PGADGVAGPK	1|Oxidation	240405_Capreolus1_2_p.7006.7006. File:"240405_Capreolus1_2_p.wiff", NativeID:"sample=1 period=1 cycle=1880 experiment=3"
GSEGPQGVR		240405_Capreolus1_2_p.1214.1214. File:"240405_Capreolus1_2_p.wiff", NativeID:"sample=1 period=1 cycle=1735 experiment=4"
GVVGLPGQR	6|Oxidation	240405_Capreolus1_2_p.6065.6065. File:"240405_Capreolus1_2_p.wiff", NativeID:"sample=1 period=1 cycle=1857 experiment=5"
PGEAGLPGAK	1|Oxidation|7|Oxidation	240405_Capreolus1_2_p.2248.2248. File:"240405_Capreolus1_2_p.wiff", NativeID:"sample=1 period=1 cycle=1763 experiment=13"
QGPSGASGER		240405_Capreolus1_2_p.889.889. File:"240405_Capreolus1_2_p.wiff", NativeID:"sample=1 period=1 cycle=1692 experiment=2"
PGPPGPPGAR	1|Oxidation|4|Oxidation|7|Oxidation	240405_Capreolus1_2_p.1022.1022. File:"240405_Capreolus1_2_p.wiff", NativeID:"sample=1 period=1 cycle=1722 experiment=4"
GVPGPPGAVGPA	3|Oxidation|6|Oxidation	240405_Capreolus1_2_p.7413.7413. File:"240405_Capreolus1_2_p.wiff", NativeID:"sample=1 period=1 cycle=1890 experiment=7"
GEPGPPGPAGF	3|Oxidation|6|Oxidation	240405_Capreolus1_2_p.13051.13051. File:"240405_Capreolus1_2_p.wiff", NativeID:"sample=1 period=1 cycle=2028 experiment=2"
PGPPGAVGPAGK	4|Oxidation	240405_Capreolus1_2_p.4775.4775. File:"240405_Capreolus1_2_p.wiff", NativeID:"sample=1 period=1 cycle=1825 experiment=8"
~PGAPGPVGPAGK	4|Oxidation	240405_Capreolus1_2_p.4775.4775. File:"240405_Capreolus1_2_p.wiff", NativeID:"sample=1 period=1 cycle=1825 experiment=8"
IAGAPGFPGAR	5|Oxidation|8|Oxidation	240405_Capreolus1_2_p.6557.6557. File:"240405_Capreolus1_2_p.wiff", NativeID:"sample=1 period=1 cycle=1869 experiment=5"
GLTGPIGPPGPA	9|Oxidation	240405_Capreolus1_2_p.15704.15704. File:"240405_Capreolus1_2_p.wiff", NativeID:"sample=1 period=1 cycle=2127 experiment=5"
GPPGPMGPPGLA	3|Oxidation|6|Oxidation	240405_Capreolus1_2_p.11960.11960. File:"240405_Capreolus1_2_p.wiff", NativeID:"sample=1 period=1 cycle=2001 experiment=3"
GEPGPPGPAGFA	3|Oxidation|6|Oxidation	240405_Capreolus1_2_p.12575.12575. File:"240405_Capreolus1_2_p.wiff", NativeID:"sample=1 period=1 cycle=2016 experiment=3"
GFPGADGVAGPK	3|Oxidation	240405_Capreolus1_2_p.6517.6517. File:"240405_Capreolus1_2_p.wiff", NativeID:"sample=1 period=1 cycle=1868 experiment=6"
GVQGPPGPAGPR		240405_Capreolus1_2_p.3593.3593. File:"240405_Capreolus1_2_p.wiff", NativeID:"sample=1 period=1 cycle=1796 experiment=11"
GRPGAPGPAGAR	3|Oxidation|6|Oxidation	240405_Capreolus1_2_p.895.895. File:"240405_Capreolus1_2_p.wiff", NativeID:"sample=1 period=1 cycle=1694 experiment=2"
EGAPGAEGSPGR	10|Oxidation	240405_Capreolus1_2_p.937.937. File:"240405_Capreolus1_2_p.wiff", NativeID:"sample=1 period=1 cycle=1711 experiment=3"
GIAGAPGFPGAR	6|Oxidation|9|Oxidation	240405_Capreolus1_2_p.8230.8230. File:"240405_Capreolus1_2_p.wiff", NativeID:"sample=1 period=1 cycle=1910 experiment=4"
GLTGPIGPPGPAG	9|Oxidation	240405_Capreolus1_2_p.15371.15371. File:"240405_Capreolus1_2_p.wiff", NativeID:"sample=1 period=1 cycle=2103 experiment=2"
TGPPGPAGQDGR	4|Oxidation|9|Deamidated	240405_Capreolus1_2_p.1247.1247. File:"240405_Capreolus1_2_p.wiff", NativeID:"sample=1 period=1 cycle=1736 experiment=10"
GVPGPPGAVGPAGK		240405_Capreolus1_2_p.6973.6973. File:"240405_Capreolus1_2_p.wiff", NativeID:"sample=1 period=1 cycle=1879 experiment=11"
GQAGVMGFPGPK	11|Oxidation	240405_Capreolus1_2_p.12534.12534. File:"240405_Capreolus1_2_p.wiff", NativeID:"sample=1 period=1 cycle=2015 experiment=3"
GLTGPIGPPGPAGA	9|Oxidation	240405_Capreolus1_2_p.15911.15911. File:"240405_Capreolus1_2_p.wiff", NativeID:"sample=1 period=1 cycle=2135 experiment=9"
SGPQGPSGPPGPK	10|Oxidation	240405_Capreolus1_2_p.1481.1481. File:"240405_Capreolus1_2_p.wiff", NativeID:"sample=1 period=1 cycle=1743 experiment=24"
GLTGSPGSPGPDGK	6|Oxidation	240405_Capreolus1_2_p.2335.2335. File:"240405_Capreolus1_2_p.wiff", NativeID:"sample=1 period=1 cycle=1765 experiment=18"
PGPAGLPGPPGER	1|Oxidation|7|Oxidation|10|Oxidation	240405_Capreolus1_2_p.5186.5186. File:"240405_Capreolus1_2_p.wiff", NativeID:"sample=1 period=1 cycle=1835 experiment=9"
ETGPSGPAGPTGAR		240405_Capreolus1_2_p.2136.2136. File:"240405_Capreolus1_2_p.wiff", NativeID:"sample=1 period=1 cycle=1760 experiment=24"
EQGPSGASGPAGPR		240405_Capreolus1_2_p.1568.1568. File:"240405_Capreolus1_2_p.wiff", NativeID:"sample=1 period=1 cycle=1745 experiment=29"
APGIAGAPGFPGAR	2|Oxidation|8|Oxidation|11|Oxidation	240405_Capreolus1_2_p.8933.8933. File:"240405_Capreolus1_2_p.wiff", NativeID:"sample=1 period=1 cycle=1927 experiment=10"
GLPGPPGAPGPQGF	3|Oxidation|6|Oxidation|9|Oxidation	240405_Capreolus1_2_p.15422.15422. File:"240405_Capreolus1_2_p.wiff", NativeID:"sample=1 period=1 cycle=2106 experiment=5"
GVPGPPGAVGPAGKD	3|Oxidation|6|Oxidation	240405_Capreolus1_2_p.4016.4016. File:"240405_Capreolus1_2_p.wiff", NativeID:"sample=1 period=1 cycle=1806 experiment=24"
GETGPSGPAGPTGAR		240405_Capreolus1_2_p.2222.2222. File:"240405_Capreolus1_2_p.wiff", NativeID:"sample=1 period=1 cycle=1762 experiment=28"
GFPGLPGPSGEPGK	6|Oxidation	240405_Capreolus1_2_p.14851.14851. File:"240405_Capreolus1_2_p.wiff", NativeID:"sample=1 period=1 cycle=2077 experiment=12"
PGENGAPGQMGPR	1|Oxidation|4|Deamidated|7|Oxidation|10|Oxidation	240405_Capreolus1_2_p.1017.1017. File:"240405_Capreolus1_2_p.wiff", NativeID:"sample=1 period=1 cycle=1721 experiment=9"
GEQGPSGASGPAGPR		240405_Capreolus1_2_p.1648.1648. File:"240405_Capreolus1_2_p.wiff", NativeID:"sample=1 period=1 cycle=1747 experiment=27"
GISVPGPMGPSGPR	8|Oxidation	240405_Capreolus1_2_p.9674.9674. File:"240405_Capreolus1_2_p.wiff", NativeID:"sample=1 period=1 cycle=1945 experiment=13"
GPSGPQGPSGPPGPK	12|Oxidation	240405_Capreolus1_2_p.1852.1852. File:"240405_Capreolus1_2_p.wiff", NativeID:"sample=1 period=1 cycle=1753 experiment=19"
GAPGDRGEPGPPGPA	3|Oxidation|9|Oxidation|12|Oxidation	240405_Capreolus1_2_p.1533.1533. File:"240405_Capreolus1_2_p.wiff", NativeID:"sample=1 period=1 cycle=1744 experiment=35"
GEPGPPGPAGAAGPAGN	6|Oxidation|8|Oxidation	240405_Capreolus1_2_p.3568.3568. File:"240405_Capreolus1_2_p.wiff", NativeID:"sample=1 period=1 cycle=1795 experiment=27"
GEPGPAGLPGPPGER	3|Oxidation|9|Oxidation|12|Oxidation	240405_Capreolus1_2_p.5958.5958. File:"240405_Capreolus1_2_p.wiff", NativeID:"sample=1 period=1 cycle=1854 experiment=21"
GSAGPPGATGFPGAAGR	6|Oxidation|12|Oxidation	240405_Capreolus1_2_p.7584.7584. File:"240405_Capreolus1_2_p.wiff", NativeID:"sample=1 period=1 cycle=1894 experiment=14"
PGEVGPPGPPGPAGEK	1|Oxidation|7|Oxidation	240405_Capreolus1_2_p.4140.4140. File:"240405_Capreolus1_2_p.wiff", NativeID:"sample=1 period=1 cycle=1809 experiment=25"
STGISVPGPMGPSGPR	10|Oxidation	240405_Capreolus1_2_p.10127.10127. File:"240405_Capreolus1_2_p.wiff", NativeID:"sample=1 period=1 cycle=1956 experiment=15"
SPGEQGPSGASGPAGPR	2|Oxidation	240405_Capreolus1_2_p.1831.1831. File:"240405_Capreolus1_2_p.wiff", NativeID:"sample=1 period=1 cycle=1752 experiment=13"
GPPGPMGPPGLAGPPGE	3|Oxidation|6|Oxidation|15|Oxidation	240405_Capreolus1_2_p.11848.11848. File:"240405_Capreolus1_2_p.wiff", NativeID:"sample=1 period=1 cycle=1998 experiment=14"
DGLNGLPGPIGPPGPR	4|Deamidated|7|Oxidation|13|Oxidation	240405_Capreolus1_2_p.15717.15717. File:"240405_Capreolus1_2_p.wiff", NativeID:"sample=1 period=1 cycle=2127 experiment=18"
GANGAPGIAGAPGFPGAR	6|Oxidation|12|Oxidation|15|Oxidation	240405_Capreolus1_2_p.9026.9026. File:"240405_Capreolus1_2_p.wiff", NativeID:"sample=1 period=1 cycle=1929 experiment=21"
GDAGPPGPAGPAGPPGPIGN	6|Oxidation|15|Oxidation	240405_Capreolus1_2_p.9275.9275. File:"240405_Capreolus1_2_p.wiff", NativeID:"sample=1 period=1 cycle=1935 experiment=24"
PGEQGVPGDLGAPGPSGAR	1|Oxidation|4|Deamidated|15|Oxidation	240405_Capreolus1_2_p.7970.7970. File:"240405_Capreolus1_2_p.wiff", NativeID:"sample=1 period=1 cycle=1903 experiment=31"
GEPGSPGENGAPGQMGPR	3|Oxidation|6|Oxidation|12|Oxidation|15|Oxidation	240405_Capreolus1_2_p.969.969. File:"240405_Capreolus1_2_p.wiff", NativeID:"sample=1 period=1 cycle=1716 experiment=11"
GNDGATGAAGPPGPTGPAGPPG	14|Oxidation	240405_Capreolus1_2_p.9774.9774. File:"240405_Capreolus1_2_p.wiff", NativeID:"sample=1 period=1 cycle=1947 experiment=31"
GPPGPMGPPGLAGPPGESGR	6|Oxidation|15|Oxidation	240405_Capreolus1_2_p.9098.9098. File:"240405_Capreolus1_2_p.wiff", NativeID:"sample=1 period=1 cycle=1931 experiment=11"
TGPPGPAGQDGRPGPPGPPGAR	4|Oxidation|13|Oxidation|18|Oxidation|19|Oxidation	240405_Capreolus1_2_p.1532.1532. File:"240405_Capreolus1_2_p.wiff", NativeID:"sample=1 period=1 cycle=1744 experiment=34"
GEPGPPGPAGFAGPPGADGQPGAK	3|Oxidation|6|Oxidation|15|Oxidation	240405_Capreolus1_2_p.8655.8655. File:"240405_Capreolus1_2_p.wiff", NativeID:"sample=1 period=1 cycle=1920 experiment=19"
GDAGAPGAPGSQGAPGLQGMPGER	6|Oxidation|9|Oxidation|15|Oxidation|20|Oxidation|21|Oxidation	240405_Capreolus1_2_p.2760.2760. File:"240405_Capreolus1_2_p.wiff", NativeID:"sample=1 period=1 cycle=1775 experiment=39"
GETGPAGRPGEVGPPGPPGPAGEK	9|Oxidation|15|Oxidation|18|Oxidation	240405_Capreolus1_2_p.2833.2833. File:"240405_Capreolus1_2_p.wiff", NativeID:"sample=1 period=1 cycle=1777 experiment=30"
GDAGPPGPAGPAGPPGPIGNVGAPGPK	8|Oxidation|20|Deamidated	240405_Capreolus1_2_p.15086.15086. File:"240405_Capreolus1_2_p.wiff", NativeID:"sample=1 period=1 cycle=2087 experiment=16"
GEPGPPGPAGAAGPAGNPGADGQPGAK	3|Oxidation|6|Oxidation|18|Oxidation	240405_Capreolus1_2_p.3201.3201. File:"240405_Capreolus1_2_p.wiff", NativeID:"sample=1 period=1 cycle=1786 experiment=29"
GLQGPPGPPGSPGEQGPSGASGPAGPR	6|Oxidation|9|Oxidation|12|Oxidation	240405_Capreolus1_2_p.5201.5201. File:"240405_Capreolus1_2_p.wiff", NativeID:"sample=1 period=1 cycle=1835 experiment=24"
SGLQGPPGPPGSPGEQGPSGASGPAGPR	4|Deamidated|6|Oxidation|7|Oxidation|10|Oxidation	240405_Capreolus1_2_p.6091.6091. File:"240405_Capreolus1_2_p.wiff", NativeID:"sample=1 period=1 cycle=1857 experiment=31"
GDAGPAGPKGEPGSPGENGAPGQMGPR	8|Oxidation|12|Oxidation|15|Oxidation|21|Oxidation|24|Oxidation	240405_Capreolus1_2_p.1167.1167. File:"240405_Capreolus1_2_p.wiff", NativeID:"sample=1 period=1 cycle=1731 experiment=13"
GNDGATGAAGPPGPTGPAGPPGFPGAVGAK	12|Oxidation|21|Oxidation	240405_Capreolus1_2_p.14372.14372. File:"240405_Capreolus1_2_p.wiff", NativeID:"sample=1 period=1 cycle=2061 experiment=12"
GFSGLQGPPGPPGSPGEQGPSGASGPAGPR	9|Oxidation|12|Oxidation	240405_Capreolus1_2_p.12273.12273. File:"240405_Capreolus1_2_p.wiff", NativeID:"sample=1 period=1 cycle=2008 experiment=29"
GAPGDRGEPGPPGPAGFAGPPGADGQPGAK	3|Oxidation|9|Oxidation|12|Oxidation|21|Oxidation	240405_Capreolus1_2_p.6173.6173. File:"240405_Capreolus1_2_p.wiff", NativeID:"sample=1 period=1 cycle=1859 experiment=31"
GLPGPPGAPGPQGFQGPPGEPGEPGASGPMGPR	3|Oxidation|6|Oxidation|9|Oxidation|18|Oxidation|21|Oxidation|24|Oxidation|30|Oxidation	240405_Capreolus1_2_p.10312.10312. File:"240405_Capreolus1_2_p.wiff", NativeID:"sample=1 period=1 cycle=1960 experiment=36"
GSEGPQGVRGEPGPPGPAGAAGPAGNPGADGQPGAK	6|Deamidated|12|Oxidation|15|Oxidation|26|Deamidated|27|Oxidation|33|Oxidation	240405_Capreolus1_2_p.3623.3623. File:"240405_Capreolus1_2_p.wiff", NativeID:"sample=1 period=1 cycle=1796 experiment=41"
GEQGPAGSPGFQGLPGPAGPPGEAGKPGEQGVPGDLGAPGPSGAR	9|Oxidation|15|Oxidation|21|Oxidation|27|Oxidation|39|Oxidation	240405_Capreolus1_2_p.14277.14277. File:"240405_Capreolus1_2_p.wiff", NativeID:"sample=1 period=1 cycle=2058 experiment=30"
GETGPAGRPGEVGPPGPPGPAGEKGSPGADGPAGAPGTPGPQGIAGQR	9|Oxidation|15|Oxidation|20|Oxidation|27|Oxidation|36|Oxidation	240405_Capreolus1_2_p.5216.5216. File:"240405_Capreolus1_2_p.wiff", NativeID:"sample=1 period=1 cycle=1835 experiment=39"
VGPPGPSGNAGPPGPPGPSGK	4|Oxidation|13|Oxidation	240405_Capreolus1_2_p.3189.3189. File:"240405_Capreolus1_2_p.wiff", NativeID:"sample=1 period=1 cycle=1786 experiment=17"
~GETGPSGPPGAPGAPGAPGPVGPAGK	9|Oxidation|15|Oxidation	240405_Capreolus1_2_p.5474.5474. File:"240405_Capreolus1_2_p.wiff", NativeID:"sample=1 period=1 cycle=1842 experiment=15"
XP_045402606.1 collagen alpha-1(XI) chain [Lemur catta]
GVQGPPGPTGK	6|Oxidation	240405_Capreolus1_2_p.1510.1510. File:"240405_Capreolus1_2_p.wiff", NativeID:"sample=1 period=1 cycle=1744 experiment=12"
TGPVGPQGPAGK		240405_Capreolus1_2_p.2611.2611. File:"240405_Capreolus1_2_p.wiff", NativeID:"sample=1 period=1 cycle=1772 experiment=7"
GSAGTAGPIGLPGR	12|Oxidation	240405_Capreolus1_2_p.8604.8604. File:"240405_Capreolus1_2_p.wiff", NativeID:"sample=1 period=1 cycle=1919 experiment=9"
LGVPGLPGYPGR	4|Oxidation|7|Oxidation|10|Oxidation	240405_Capreolus1_2_p.14874.14874. File:"240405_Capreolus1_2_p.wiff", NativeID:"sample=1 period=1 cycle=2078 experiment=12"
GPQGPQGPVGFPGPK	3|Deamidated|12|Oxidation|14|Oxidation	240405_Capreolus1_2_p.10614.10614. File:"240405_Capreolus1_2_p.wiff", NativeID:"sample=1 period=1 cycle=1968 experiment=10"
TGPPGPGGVVGPQGPTGETGPIGER	4|Oxidation	240405_Capreolus1_2_p.12580.12580. File:"240405_Capreolus1_2_p.wiff", NativeID:"sample=1 period=1 cycle=2016 experiment=8"
XP_045411036.1 collagen alpha-1(II) chain isoform X1 [Lemur catta]
GPPGATGFPGAAGR	3|Oxidation|9|Oxidation	240405_Capreolus1_2_p.4819.4819. File:"240405_Capreolus1_2_p.wiff", NativeID:"sample=1 period=1 cycle=1826 experiment=11"
~GPAGEQGPR		240405_Capreolus1_2_p.971.971. File:"240405_Capreolus1_2_p.wiff", NativeID:"sample=1 period=1 cycle=1717 experiment=2"
~GSPGPAGPTGK	3|Oxidation	240405_Capreolus1_2_p.916.916. File:"240405_Capreolus1_2_p.wiff", NativeID:"sample=1 period=1 cycle=1704 experiment=4"
GLTGPIGPPGPA	9|Oxidation	240405_Capreolus1_2_p.15704.15704. File:"240405_Capreolus1_2_p.wiff", NativeID:"sample=1 period=1 cycle=2127 experiment=5"
GLTGPIGPPGPAG	9|Oxidation	240405_Capreolus1_2_p.15371.15371. File:"240405_Capreolus1_2_p.wiff", NativeID:"sample=1 period=1 cycle=2103 experiment=2"
GLTGPIGPPGPAGA	9|Oxidation	240405_Capreolus1_2_p.15911.15911. File:"240405_Capreolus1_2_p.wiff", NativeID:"sample=1 period=1 cycle=2135 experiment=9"
GFPGLPGPSGEPGK	6|Oxidation	240405_Capreolus1_2_p.14851.14851. File:"240405_Capreolus1_2_p.wiff", NativeID:"sample=1 period=1 cycle=2077 experiment=12"
XP_045420520.1 collagen alpha-2(I) chain [Lemur catta]
GVVGPQGAR		240405_Capreolus1_2_p.2365.2365. File:"240405_Capreolus1_2_p.wiff", NativeID:"sample=1 period=1 cycle=1766 experiment=7"
PGPIGPAGAR		240405_Capreolus1_2_p.4729.4729. File:"240405_Capreolus1_2_p.wiff", NativeID:"sample=1 period=1 cycle=1824 experiment=3"
GEVGPAGPNGF		240405_Capreolus1_2_p.14895.14895. File:"240405_Capreolus1_2_p.wiff", NativeID:"sample=1 period=1 cycle=2079 experiment=5"
PGEPGLMGPR	1|Oxidation|4|Oxidation|7|Oxidation	240405_Capreolus1_2_p.3017.3017. File:"240405_Capreolus1_2_p.wiff", NativeID:"sample=1 period=1 cycle=1782 experiment=9"
GEVGPAGPNGFA	9|Deamidated	240405_Capreolus1_2_p.15406.15406. File:"240405_Capreolus1_2_p.wiff", NativeID:"sample=1 period=1 cycle=2105 experiment=2"
GLVGEPGPAGSK	6|Oxidation	240405_Capreolus1_2_p.4284.4284. File:"240405_Capreolus1_2_p.wiff", NativeID:"sample=1 period=1 cycle=1813 experiment=9"
~PGPAGAVGATGAR	1|Oxidation	240405_Capreolus1_2_p.6642.6642. File:"240405_Capreolus1_2_p.wiff", NativeID:"sample=1 period=1 cycle=1871 experiment=8"
DGNPGNDGPPGR	10|Oxidation	240405_Capreolus1_2_p.931.931. File:"240405_Capreolus1_2_p.wiff", NativeID:"sample=1 period=1 cycle=1709 experiment=3"
EGPVGLPGIDGR	7|Oxidation	240405_Capreolus1_2_p.15336.15336. File:"240405_Capreolus1_2_p.wiff", NativeID:"sample=1 period=1 cycle=2101 experiment=7"
GEPGNIGFPGPK	3|Oxidation|11|Oxidation	240405_Capreolus1_2_p.8805.8805. File:"240405_Capreolus1_2_p.wiff", NativeID:"sample=1 period=1 cycle=1924 experiment=5"
GFPGTPGLPGFK	3|Oxidation|9|Oxidation	240405_Capreolus1_2_p.16700.16700. File:"240405_Capreolus1_2_p.wiff", NativeID:"sample=1 period=1 cycle=2240 experiment=4"
~GIPGPAGAVGATGAR	3|Oxidation	240405_Capreolus1_2_p.7378.7378. File:"240405_Capreolus1_2_p.wiff", NativeID:"sample=1 period=1 cycle=1889 experiment=13"
GSDGSVGPVGPAGPIG		240405_Capreolus1_2_p.15893.15893. File:"240405_Capreolus1_2_p.wiff", NativeID:"sample=1 period=1 cycle=2134 experiment=9"
GLPGVAGSVGEPGPL	3|Oxidation|12|Oxidation	240405_Capreolus1_2_p.17585.17585. File:"240405_Capreolus1_2_p.wiff", NativeID:"sample=1 period=1 cycle=2328 experiment=2"
GLPGVAGAPGLPGPR	3|Oxidation|9|Oxidation|14|Oxidation	240405_Capreolus1_2_p.12256.12256. File:"240405_Capreolus1_2_p.wiff", NativeID:"sample=1 period=1 cycle=2008 experiment=12"
GEVGPAGPNGFAGPAGAA	9|Deamidated	240405_Capreolus1_2_p.16152.16152. File:"240405_Capreolus1_2_p.wiff", NativeID:"sample=1 period=1 cycle=2158 experiment=5"
GEVGLPGLSGPVGPPGN	6|Oxidation|15|Oxidation	240405_Capreolus1_2_p.17503.17503. File:"240405_Capreolus1_2_p.wiff", NativeID:"sample=1 period=1 cycle=2320 experiment=19"
GEVGPAGPNGFAGPAGAAG	9|Deamidated	240405_Capreolus1_2_p.15594.15594. File:"240405_Capreolus1_2_p.wiff", NativeID:"sample=1 period=1 cycle=2121 experiment=4"
GAAGLPGVAGAPGLPGPR	6|Oxidation|12|Oxidation|17|Oxidation	240405_Capreolus1_2_p.13579.13579. File:"240405_Capreolus1_2_p.wiff", NativeID:"sample=1 period=1 cycle=2041 experiment=14"
GELGPVGNPGPAGPAGPR		240405_Capreolus1_2_p.10792.10792. File:"240405_Capreolus1_2_p.wiff", NativeID:"sample=1 period=1 cycle=1972 experiment=24"
GEVGLPGLSGPVGPPGNPGAN	6|Oxidation|15|Oxidation|18|Oxidation	240405_Capreolus1_2_p.17100.17100. File:"240405_Capreolus1_2_p.wiff", NativeID:"sample=1 period=1 cycle=2277 experiment=12"
GEVGPAGPNGFAGPAGAAGQAGAK		240405_Capreolus1_2_p.10855.10855. File:"240405_Capreolus1_2_p.wiff", NativeID:"sample=1 period=1 cycle=1974 experiment=5"
EGPVGLPGIDGRPGPIGPAGAR	7|Oxidation	240405_Capreolus1_2_p.16126.16126. File:"240405_Capreolus1_2_p.wiff", NativeID:"sample=1 period=1 cycle=2155 experiment=5"
GAPGPDGNNGAQGPPGPQGVQGGK	3|Oxidation|15|Oxidation	240405_Capreolus1_2_p.2306.2306. File:"240405_Capreolus1_2_p.wiff", NativeID:"sample=1 period=1 cycle=1764 experiment=30"
GSDGSVGPVGPAGPIGSAGPPGFPGAPGPK	21|Oxidation|27|Oxidation	240405_Capreolus1_2_p.16950.16950. File:"240405_Capreolus1_2_p.wiff", NativeID:"sample=1 period=1 cycle=2263 experiment=6"
GEPGSPGENGTPGQTGAR	6|Oxidation|9|Deamidated|12|Oxidation	240405_Capreolus1_2_p.954.954. File:"240405_Capreolus1_2_p.wiff", NativeID:"sample=1 period=1 cycle=1715 experiment=3"
GEPGSPGENGTPGQTGARG	3|Oxidation|6|Oxidation|9|Deamidated|12|Oxidation|14|Deamidated	240405_Capreolus1_2_p.1090.1090. File:"240405_Capreolus1_2_p.wiff", NativeID:"sample=1 period=1 cycle=1725 experiment=21"
*GVKGEPGSPGENGTPGQTGAR	6|Oxidation|9|Oxidation|12|Deamidated|15|Oxidation	240405_Capreolus1_2_p.945.945. File:"240405_Capreolus1_2_p.wiff", NativeID:"sample=1 period=1 cycle=1712 experiment=6"
GLPGVAGSVGEPGPLGISGPPGAR	3|Oxidation	240405_Capreolus1_2_p.17833.17833. File:"240405_Capreolus1_2_p.wiff", NativeID:"sample=1 period=1 cycle=2375 experiment=3"
Taxonomic match: Pteronotus parnellii mesoamericanus Average Score= [0.55384272]
Containing these species:Pteronotus parnellii mesoamericanus
XP_054421046.1 collagen alpha-1(XI) chain isoform X1 [Pteronotus parnellii mesoamericanus]
GVQGPPGPTGK	6|Oxidation	240405_Capreolus1_2_p.1510.1510. File:"240405_Capreolus1_2_p.wiff", NativeID:"sample=1 period=1 cycle=1744 experiment=12"
TGPVGPQGPAGK		240405_Capreolus1_2_p.2611.2611. File:"240405_Capreolus1_2_p.wiff", NativeID:"sample=1 period=1 cycle=1772 experiment=7"
LGVPGLPGYPGR	4|Oxidation|7|Oxidation|10|Oxidation	240405_Capreolus1_2_p.14874.14874. File:"240405_Capreolus1_2_p.wiff", NativeID:"sample=1 period=1 cycle=2078 experiment=12"
GPQGPQGPVGFPGPK	3|Deamidated|12|Oxidation|14|Oxidation	240405_Capreolus1_2_p.10614.10614. File:"240405_Capreolus1_2_p.wiff", NativeID:"sample=1 period=1 cycle=1968 experiment=10"
TGPPGPGGVVGPQGPTGETGPIGER	4|Oxidation	240405_Capreolus1_2_p.12580.12580. File:"240405_Capreolus1_2_p.wiff", NativeID:"sample=1 period=1 cycle=2016 experiment=8"
XP_054418332.1 collagen alpha-1(III) chain [Pteronotus parnellii mesoamericanus]
GEPGPPGPAGF	3|Oxidation|6|Oxidation	240405_Capreolus1_2_p.13051.13051. File:"240405_Capreolus1_2_p.wiff", NativeID:"sample=1 period=1 cycle=2028 experiment=2"
DGNPGSDGLPGR	10|Oxidation	240405_Capreolus1_2_p.2331.2331. File:"240405_Capreolus1_2_p.wiff", NativeID:"sample=1 period=1 cycle=1765 experiment=14"
XP_054418654.1 collagen alpha-2(V) chain [Pteronotus parnellii mesoamericanus]
~GPPGSQGPR		240405_Capreolus1_2_p.971.971. File:"240405_Capreolus1_2_p.wiff", NativeID:"sample=1 period=1 cycle=1717 experiment=2"
LGPQGAPGQR	7|Oxidation	240405_Capreolus1_2_p.1707.1707. File:"240405_Capreolus1_2_p.wiff", NativeID:"sample=1 period=1 cycle=1749 experiment=9"
GMPGLPGPAGTPGK	2|Oxidation|3|Oxidation|6|Oxidation|12|Oxidation	240405_Capreolus1_2_p.2829.2829. File:"240405_Capreolus1_2_p.wiff", NativeID:"sample=1 period=1 cycle=1777 experiment=26"
GLTGNPGVQGPEGK	6|Oxidation	240405_Capreolus1_2_p.3567.3567. File:"240405_Capreolus1_2_p.wiff", NativeID:"sample=1 period=1 cycle=1795 experiment=26"
GTQGPPGATGFPGSAGR	6|Oxidation|12|Oxidation	240405_Capreolus1_2_p.4552.4552. File:"240405_Capreolus1_2_p.wiff", NativeID:"sample=1 period=1 cycle=1819 experiment=31"
DGEVGPSGPVGPPGLAGER	13|Oxidation	240405_Capreolus1_2_p.11905.11905. File:"240405_Capreolus1_2_p.wiff", NativeID:"sample=1 period=1 cycle=1999 experiment=30"
GFTGLQGLPGPPGPNGEQGSAGIPGPFGPR	9|Oxidation|12|Oxidation|15|Deamidated|24|Oxidation	240405_Capreolus1_2_p.18508.18508. File:"240405_Capreolus1_2_p.wiff", NativeID:"sample=1 period=1 cycle=2537 experiment=2"
XP_054441495.1 collagen alpha-1(I) chain [Pteronotus parnellii mesoamericanus]
GPPGATGFPGAAGR	3|Oxidation|9|Oxidation	240405_Capreolus1_2_p.4819.4819. File:"240405_Capreolus1_2_p.wiff", NativeID:"sample=1 period=1 cycle=1826 experiment=11"
GAAGLPGPK	6|Oxidation	240405_Capreolus1_2_p.2766.2766. File:"240405_Capreolus1_2_p.wiff", NativeID:"sample=1 period=1 cycle=1776 experiment=4"
VGPPGPSGN	4|Oxidation	240405_Capreolus1_2_p.1912.1912. File:"240405_Capreolus1_2_p.wiff", NativeID:"sample=1 period=1 cycle=1755 experiment=5"
GPAGPQGPR		240405_Capreolus1_2_p.1093.1093. File:"240405_Capreolus1_2_p.wiff", NativeID:"sample=1 period=1 cycle=1726 experiment=2"
VVGLPGQR	5|Oxidation|7|Deamidated	240405_Capreolus1_2_p.5652.5652. File:"240405_Capreolus1_2_p.wiff", NativeID:"sample=1 period=1 cycle=1847 experiment=2"
GFSGLDGAK		240405_Capreolus1_2_p.6636.6636. File:"240405_Capreolus1_2_p.wiff", NativeID:"sample=1 period=1 cycle=1871 experiment=2"
PGADGVAGPK	1|Oxidation	240405_Capreolus1_2_p.7006.7006. File:"240405_Capreolus1_2_p.wiff", NativeID:"sample=1 period=1 cycle=1880 experiment=3"
GSEGPQGVR		240405_Capreolus1_2_p.1214.1214. File:"240405_Capreolus1_2_p.wiff", NativeID:"sample=1 period=1 cycle=1735 experiment=4"
GVVGLPGQR	6|Oxidation	240405_Capreolus1_2_p.6065.6065. File:"240405_Capreolus1_2_p.wiff", NativeID:"sample=1 period=1 cycle=1857 experiment=5"
PGEAGLPGAK	1|Oxidation|7|Oxidation	240405_Capreolus1_2_p.2248.2248. File:"240405_Capreolus1_2_p.wiff", NativeID:"sample=1 period=1 cycle=1763 experiment=13"
PGPPGPPGAR	1|Oxidation|4|Oxidation|7|Oxidation	240405_Capreolus1_2_p.1022.1022. File:"240405_Capreolus1_2_p.wiff", NativeID:"sample=1 period=1 cycle=1722 experiment=4"
PAGPIGPVGAR		240405_Capreolus1_2_p.7617.7617. File:"240405_Capreolus1_2_p.wiff", NativeID:"sample=1 period=1 cycle=1895 experiment=6"
GVPGPPGAVGPA	3|Oxidation|6|Oxidation	240405_Capreolus1_2_p.7413.7413. File:"240405_Capreolus1_2_p.wiff", NativeID:"sample=1 period=1 cycle=1890 experiment=7"
GEPGPPGPAGF	3|Oxidation|6|Oxidation	240405_Capreolus1_2_p.13051.13051. File:"240405_Capreolus1_2_p.wiff", NativeID:"sample=1 period=1 cycle=2028 experiment=2"
PGPPGAVGPAGK	4|Oxidation	240405_Capreolus1_2_p.4775.4775. File:"240405_Capreolus1_2_p.wiff", NativeID:"sample=1 period=1 cycle=1825 experiment=8"
~PGAPGPVGPAGK	4|Oxidation	240405_Capreolus1_2_p.4775.4775. File:"240405_Capreolus1_2_p.wiff", NativeID:"sample=1 period=1 cycle=1825 experiment=8"
AGPPGPPGPAGK	4|Oxidation|6|Oxidation	240405_Capreolus1_2_p.1394.1394. File:"240405_Capreolus1_2_p.wiff", NativeID:"sample=1 period=1 cycle=1741 experiment=8"
IAGAPGFPGAR	5|Oxidation|8|Oxidation	240405_Capreolus1_2_p.6557.6557. File:"240405_Capreolus1_2_p.wiff", NativeID:"sample=1 period=1 cycle=1869 experiment=5"
GPAGPIGPVGAR		240405_Capreolus1_2_p.11634.11634. File:"240405_Capreolus1_2_p.wiff", NativeID:"sample=1 period=1 cycle=1993 experiment=5"
GLTGPIGPPGPA	9|Oxidation	240405_Capreolus1_2_p.15704.15704. File:"240405_Capreolus1_2_p.wiff", NativeID:"sample=1 period=1 cycle=2127 experiment=5"
GPPGPMGPPGLA	3|Oxidation|6|Oxidation	240405_Capreolus1_2_p.11960.11960. File:"240405_Capreolus1_2_p.wiff", NativeID:"sample=1 period=1 cycle=2001 experiment=3"
GEPGPPGPAGFA	3|Oxidation|6|Oxidation	240405_Capreolus1_2_p.12575.12575. File:"240405_Capreolus1_2_p.wiff", NativeID:"sample=1 period=1 cycle=2016 experiment=3"
GFPGADGVAGPK	3|Oxidation	240405_Capreolus1_2_p.6517.6517. File:"240405_Capreolus1_2_p.wiff", NativeID:"sample=1 period=1 cycle=1868 experiment=6"
GVQGPPGPAGPR		240405_Capreolus1_2_p.3593.3593. File:"240405_Capreolus1_2_p.wiff", NativeID:"sample=1 period=1 cycle=1796 experiment=11"
GIAGAPGFPGAR	6|Oxidation|9|Oxidation	240405_Capreolus1_2_p.8230.8230. File:"240405_Capreolus1_2_p.wiff", NativeID:"sample=1 period=1 cycle=1910 experiment=4"
GLTGPIGPPGPAG	9|Oxidation	240405_Capreolus1_2_p.15371.15371. File:"240405_Capreolus1_2_p.wiff", NativeID:"sample=1 period=1 cycle=2103 experiment=2"
AGPAGPIGPVGAR		240405_Capreolus1_2_p.9094.9094. File:"240405_Capreolus1_2_p.wiff", NativeID:"sample=1 period=1 cycle=1931 experiment=7"
TGPPGPAGQDGR	4|Oxidation|9|Deamidated	240405_Capreolus1_2_p.1247.1247. File:"240405_Capreolus1_2_p.wiff", NativeID:"sample=1 period=1 cycle=1736 experiment=10"
GVPGPPGAVGPAGK		240405_Capreolus1_2_p.6973.6973. File:"240405_Capreolus1_2_p.wiff", NativeID:"sample=1 period=1 cycle=1879 experiment=11"
GQAGVMGFPGPK	11|Oxidation	240405_Capreolus1_2_p.12534.12534. File:"240405_Capreolus1_2_p.wiff", NativeID:"sample=1 period=1 cycle=2015 experiment=3"
GLTGPIGPPGPAGA	9|Oxidation	240405_Capreolus1_2_p.15911.15911. File:"240405_Capreolus1_2_p.wiff", NativeID:"sample=1 period=1 cycle=2135 experiment=9"
SGPQGPSGPPGPK	10|Oxidation	240405_Capreolus1_2_p.1481.1481. File:"240405_Capreolus1_2_p.wiff", NativeID:"sample=1 period=1 cycle=1743 experiment=24"
PAGPAGPIGPVGAR		240405_Capreolus1_2_p.10119.10119. File:"240405_Capreolus1_2_p.wiff", NativeID:"sample=1 period=1 cycle=1956 experiment=7"
GLTGSPGSPGPDGK	6|Oxidation	240405_Capreolus1_2_p.2335.2335. File:"240405_Capreolus1_2_p.wiff", NativeID:"sample=1 period=1 cycle=1765 experiment=18"
PGPAGLPGPPGER	1|Oxidation|7|Oxidation|10|Oxidation	240405_Capreolus1_2_p.5186.5186. File:"240405_Capreolus1_2_p.wiff", NativeID:"sample=1 period=1 cycle=1835 experiment=9"
ETGPSGPAGPTGAR		240405_Capreolus1_2_p.2136.2136. File:"240405_Capreolus1_2_p.wiff", NativeID:"sample=1 period=1 cycle=1760 experiment=24"
EQGPSGASGPAGPR		240405_Capreolus1_2_p.1568.1568. File:"240405_Capreolus1_2_p.wiff", NativeID:"sample=1 period=1 cycle=1745 experiment=29"
GPAGPAGPIGPVGAR		240405_Capreolus1_2_p.10489.10489. File:"240405_Capreolus1_2_p.wiff", NativeID:"sample=1 period=1 cycle=1965 experiment=8"
APGIAGAPGFPGAR	2|Oxidation|8|Oxidation|11|Oxidation	240405_Capreolus1_2_p.8933.8933. File:"240405_Capreolus1_2_p.wiff", NativeID:"sample=1 period=1 cycle=1927 experiment=10"
GLPGPPGAPGPQGF	3|Oxidation|6|Oxidation|9|Oxidation	240405_Capreolus1_2_p.15422.15422. File:"240405_Capreolus1_2_p.wiff", NativeID:"sample=1 period=1 cycle=2106 experiment=5"
GVPGPPGAVGPAGKD	3|Oxidation|6|Oxidation	240405_Capreolus1_2_p.4016.4016. File:"240405_Capreolus1_2_p.wiff", NativeID:"sample=1 period=1 cycle=1806 experiment=24"
GETGPSGPAGPTGAR		240405_Capreolus1_2_p.2222.2222. File:"240405_Capreolus1_2_p.wiff", NativeID:"sample=1 period=1 cycle=1762 experiment=28"
GFPGLPGPSGEPGK	6|Oxidation	240405_Capreolus1_2_p.14851.14851. File:"240405_Capreolus1_2_p.wiff", NativeID:"sample=1 period=1 cycle=2077 experiment=12"
PGENGAPGQMGPR	1|Oxidation|4|Deamidated|7|Oxidation|10|Oxidation	240405_Capreolus1_2_p.1017.1017. File:"240405_Capreolus1_2_p.wiff", NativeID:"sample=1 period=1 cycle=1721 experiment=9"
GEQGPSGASGPAGPR		240405_Capreolus1_2_p.1648.1648. File:"240405_Capreolus1_2_p.wiff", NativeID:"sample=1 period=1 cycle=1747 experiment=27"
GPSGPQGPSGPPGPK	12|Oxidation	240405_Capreolus1_2_p.1852.1852. File:"240405_Capreolus1_2_p.wiff", NativeID:"sample=1 period=1 cycle=1753 experiment=19"
TGPAGPAGPIGPVGAR		240405_Capreolus1_2_p.11680.11680. File:"240405_Capreolus1_2_p.wiff", NativeID:"sample=1 period=1 cycle=1994 experiment=10"
GAPGDRGEPGPPGPA	3|Oxidation|9|Oxidation|12|Oxidation	240405_Capreolus1_2_p.1533.1533. File:"240405_Capreolus1_2_p.wiff", NativeID:"sample=1 period=1 cycle=1744 experiment=35"
GETGPAGPAGPIGPVGA		240405_Capreolus1_2_p.16151.16151. File:"240405_Capreolus1_2_p.wiff", NativeID:"sample=1 period=1 cycle=2158 experiment=4"
GEPGPPGPAGAAGPAGN	6|Oxidation|8|Oxidation	240405_Capreolus1_2_p.3568.3568. File:"240405_Capreolus1_2_p.wiff", NativeID:"sample=1 period=1 cycle=1795 experiment=27"
GEPGPAGLPGPPGER	3|Oxidation|9|Oxidation|12|Oxidation	240405_Capreolus1_2_p.5958.5958. File:"240405_Capreolus1_2_p.wiff", NativeID:"sample=1 period=1 cycle=1854 experiment=21"
GSAGPPGATGFPGAAGR	6|Oxidation|12|Oxidation	240405_Capreolus1_2_p.7584.7584. File:"240405_Capreolus1_2_p.wiff", NativeID:"sample=1 period=1 cycle=1894 experiment=14"
PGEVGPPGPPGPAGEK	1|Oxidation|7|Oxidation	240405_Capreolus1_2_p.4140.4140. File:"240405_Capreolus1_2_p.wiff", NativeID:"sample=1 period=1 cycle=1809 experiment=25"
ETGPAGPAGPIGPVGAR		240405_Capreolus1_2_p.11520.11520. File:"240405_Capreolus1_2_p.wiff", NativeID:"sample=1 period=1 cycle=1990 experiment=14"
SPGEQGPSGASGPAGPR	2|Oxidation	240405_Capreolus1_2_p.1831.1831. File:"240405_Capreolus1_2_p.wiff", NativeID:"sample=1 period=1 cycle=1752 experiment=13"
GPPGPMGPPGLAGPPGE	3|Oxidation|6|Oxidation|15|Oxidation	240405_Capreolus1_2_p.11848.11848. File:"240405_Capreolus1_2_p.wiff", NativeID:"sample=1 period=1 cycle=1998 experiment=14"
GETGPAGPAGPIGPVGAR		240405_Capreolus1_2_p.11467.11467. File:"240405_Capreolus1_2_p.wiff", NativeID:"sample=1 period=1 cycle=1989 experiment=2"
GANGAPGIAGAPGFPGAR	6|Oxidation|12|Oxidation|15|Oxidation	240405_Capreolus1_2_p.9026.9026. File:"240405_Capreolus1_2_p.wiff", NativeID:"sample=1 period=1 cycle=1929 experiment=21"
GLTGPIGPPGPAGAPGDK	9|Oxidation|15|Oxidation	240405_Capreolus1_2_p.10255.10255. File:"240405_Capreolus1_2_p.wiff", NativeID:"sample=1 period=1 cycle=1959 experiment=20"
GDAGPPGPAGPAGPPGPIGN	6|Oxidation|15|Oxidation	240405_Capreolus1_2_p.9275.9275. File:"240405_Capreolus1_2_p.wiff", NativeID:"sample=1 period=1 cycle=1935 experiment=24"
DGEAGAQGPPGPAGPAGER		240405_Capreolus1_2_p.4005.4005. File:"240405_Capreolus1_2_p.wiff", NativeID:"sample=1 period=1 cycle=1806 experiment=13"
RGETGPAGPAGPIGPVGAR		240405_Capreolus1_2_p.8278.8278. File:"240405_Capreolus1_2_p.wiff", NativeID:"sample=1 period=1 cycle=1911 experiment=11"
PGEQGVPGDLGAPGPSGAR	1|Oxidation|4|Deamidated|15|Oxidation	240405_Capreolus1_2_p.7970.7970. File:"240405_Capreolus1_2_p.wiff", NativeID:"sample=1 period=1 cycle=1903 experiment=31"
GEPGSPGENGAPGQMGPR	3|Oxidation|6|Oxidation|12|Oxidation|15|Oxidation	240405_Capreolus1_2_p.969.969. File:"240405_Capreolus1_2_p.wiff", NativeID:"sample=1 period=1 cycle=1716 experiment=11"
GNDGATGAAGPPGPTGPAGPPG	14|Oxidation	240405_Capreolus1_2_p.9774.9774. File:"240405_Capreolus1_2_p.wiff", NativeID:"sample=1 period=1 cycle=1947 experiment=31"
VGPPGPSGNAGPPGPPGPAGK	4|Oxidation|13|Oxidation|16|Oxidation	240405_Capreolus1_2_p.3517.3517. File:"240405_Capreolus1_2_p.wiff", NativeID:"sample=1 period=1 cycle=1794 experiment=17"
GPPGPMGPPGLAGPPGESGR	6|Oxidation|15|Oxidation	240405_Capreolus1_2_p.9098.9098. File:"240405_Capreolus1_2_p.wiff", NativeID:"sample=1 period=1 cycle=1931 experiment=11"
GDRGETGPAGPAGPIGPVGAR		240405_Capreolus1_2_p.8723.8723. File:"240405_Capreolus1_2_p.wiff", NativeID:"sample=1 period=1 cycle=1922 experiment=5"
SGDRGETGPAGPAGPIGPVGAR		240405_Capreolus1_2_p.8360.8360. File:"240405_Capreolus1_2_p.wiff", NativeID:"sample=1 period=1 cycle=1913 experiment=11"
TGPPGPAGQDGRPGPPGPPGAR	4|Oxidation|13|Oxidation|18|Oxidation|19|Oxidation	240405_Capreolus1_2_p.1532.1532. File:"240405_Capreolus1_2_p.wiff", NativeID:"sample=1 period=1 cycle=1744 experiment=34"
GAPGADGPAGAPGTPGPQGIAGQR	12|Oxidation	240405_Capreolus1_2_p.6821.6821. File:"240405_Capreolus1_2_p.wiff", NativeID:"sample=1 period=1 cycle=1875 experiment=23"
GEPGPPGPAGFAGPPGADGQPGAK	3|Oxidation|6|Oxidation|15|Oxidation	240405_Capreolus1_2_p.8655.8655. File:"240405_Capreolus1_2_p.wiff", NativeID:"sample=1 period=1 cycle=1920 experiment=19"
GETGPAGPPGAPGAPGAPGPVGPAGK	9|Oxidation|12|Oxidation|15|Oxidation	240405_Capreolus1_2_p.5754.5754. File:"240405_Capreolus1_2_p.wiff", NativeID:"sample=1 period=1 cycle=1849 experiment=22"
GETGPAGRPGEVGPPGPPGPAGEK	9|Oxidation|15|Oxidation|18|Oxidation	240405_Capreolus1_2_p.2833.2833. File:"240405_Capreolus1_2_p.wiff", NativeID:"sample=1 period=1 cycle=1777 experiment=30"
GDAGPPGPAGPAGPPGPIGNVGAPGPK	8|Oxidation|20|Deamidated	240405_Capreolus1_2_p.15086.15086. File:"240405_Capreolus1_2_p.wiff", NativeID:"sample=1 period=1 cycle=2087 experiment=16"
GEPGPPGPAGAAGPAGNPGADGQPGAK	3|Oxidation|6|Oxidation|18|Oxidation	240405_Capreolus1_2_p.3201.3201. File:"240405_Capreolus1_2_p.wiff", NativeID:"sample=1 period=1 cycle=1786 experiment=29"
GETGPAGPAGPIGPVGARGPAGPQGPR	24|Deamidated	240405_Capreolus1_2_p.14036.14036. File:"240405_Capreolus1_2_p.wiff", NativeID:"sample=1 period=1 cycle=2052 experiment=24"
GLQGPPGPPGSPGEQGPSGASGPAGPR	6|Oxidation|9|Oxidation|12|Oxidation	240405_Capreolus1_2_p.5201.5201. File:"240405_Capreolus1_2_p.wiff", NativeID:"sample=1 period=1 cycle=1835 experiment=24"
GDRGETGPAGPPGAPGAPGAPGPVGPAGK	12|Oxidation|15|Oxidation	240405_Capreolus1_2_p.5162.5162. File:"240405_Capreolus1_2_p.wiff", NativeID:"sample=1 period=1 cycle=1834 experiment=26"
SGLQGPPGPPGSPGEQGPSGASGPAGPR	4|Deamidated|6|Oxidation|7|Oxidation|10|Oxidation	240405_Capreolus1_2_p.6091.6091. File:"240405_Capreolus1_2_p.wiff", NativeID:"sample=1 period=1 cycle=1857 experiment=31"
GDAGPAGPKGEPGSPGENGAPGQMGPR	8|Oxidation|12|Oxidation|15|Oxidation|21|Oxidation|24|Oxidation	240405_Capreolus1_2_p.1167.1167. File:"240405_Capreolus1_2_p.wiff", NativeID:"sample=1 period=1 cycle=1731 experiment=13"
GNDGATGAAGPPGPTGPAGPPGFPGAVGAK	12|Oxidation|21|Oxidation	240405_Capreolus1_2_p.14372.14372. File:"240405_Capreolus1_2_p.wiff", NativeID:"sample=1 period=1 cycle=2061 experiment=12"
GFSGLQGPPGPPGSPGEQGPSGASGPAGPR	9|Oxidation|12|Oxidation	240405_Capreolus1_2_p.12273.12273. File:"240405_Capreolus1_2_p.wiff", NativeID:"sample=1 period=1 cycle=2008 experiment=29"
GAPGDRGEPGPPGPAGFAGPPGADGQPGAK	3|Oxidation|9|Oxidation|12|Oxidation|21|Oxidation	240405_Capreolus1_2_p.6173.6173. File:"240405_Capreolus1_2_p.wiff", NativeID:"sample=1 period=1 cycle=1859 experiment=31"
GVPGPPGAVGPAGKDGEAGAQGPPGPAGPAGER	5|Oxidation|6|Oxidation|21|Deamidated|24|Oxidation	240405_Capreolus1_2_p.5212.5212. File:"240405_Capreolus1_2_p.wiff", NativeID:"sample=1 period=1 cycle=1835 experiment=35"
GLTGPIGPPGPAGAPGDKGETGPSGPAGPTGAR	9|Oxidation|15|Oxidation	240405_Capreolus1_2_p.10285.10285. File:"240405_Capreolus1_2_p.wiff", NativeID:"sample=1 period=1 cycle=1960 experiment=9"
GSEGPQGVRGEPGPPGPAGAAGPAGNPGADGQPGAK	6|Deamidated|12|Oxidation|15|Oxidation|26|Deamidated|27|Oxidation|33|Oxidation	240405_Capreolus1_2_p.3623.3623. File:"240405_Capreolus1_2_p.wiff", NativeID:"sample=1 period=1 cycle=1796 experiment=41"
GEQGPAGSPGFQGLPGPAGPPGEAGKPGEQGVPGDLGAPGPSGAR	9|Oxidation|15|Oxidation|21|Oxidation|27|Oxidation|39|Oxidation	240405_Capreolus1_2_p.14277.14277. File:"240405_Capreolus1_2_p.wiff", NativeID:"sample=1 period=1 cycle=2058 experiment=30"
XP_054446850.1 collagen alpha-1(II) chain [Pteronotus parnellii mesoamericanus]
GPPGATGFPGAAGR	3|Oxidation|9|Oxidation	240405_Capreolus1_2_p.4819.4819. File:"240405_Capreolus1_2_p.wiff", NativeID:"sample=1 period=1 cycle=1826 experiment=11"
~GPAGEQGPR		240405_Capreolus1_2_p.971.971. File:"240405_Capreolus1_2_p.wiff", NativeID:"sample=1 period=1 cycle=1717 experiment=2"
~GSPGPAGPTGK	3|Oxidation	240405_Capreolus1_2_p.916.916. File:"240405_Capreolus1_2_p.wiff", NativeID:"sample=1 period=1 cycle=1704 experiment=4"
GLTGPIGPPGPA	9|Oxidation	240405_Capreolus1_2_p.15704.15704. File:"240405_Capreolus1_2_p.wiff", NativeID:"sample=1 period=1 cycle=2127 experiment=5"
GLTGPIGPPGPAG	9|Oxidation	240405_Capreolus1_2_p.15371.15371. File:"240405_Capreolus1_2_p.wiff", NativeID:"sample=1 period=1 cycle=2103 experiment=2"
GLTGPIGPPGPAGA	9|Oxidation	240405_Capreolus1_2_p.15911.15911. File:"240405_Capreolus1_2_p.wiff", NativeID:"sample=1 period=1 cycle=2135 experiment=9"
GFPGLPGPSGEPGK	6|Oxidation	240405_Capreolus1_2_p.14851.14851. File:"240405_Capreolus1_2_p.wiff", NativeID:"sample=1 period=1 cycle=2077 experiment=12"
XP_054419895.1 collagen alpha-2(I) chain [Pteronotus parnellii mesoamericanus]
GVVGPQGAR		240405_Capreolus1_2_p.2365.2365. File:"240405_Capreolus1_2_p.wiff", NativeID:"sample=1 period=1 cycle=1766 experiment=7"
GPSGPQGIR		240405_Capreolus1_2_p.2495.2495. File:"240405_Capreolus1_2_p.wiff", NativeID:"sample=1 period=1 cycle=1769 experiment=14"
PGPIGPAGAR		240405_Capreolus1_2_p.4729.4729. File:"240405_Capreolus1_2_p.wiff", NativeID:"sample=1 period=1 cycle=1824 experiment=3"
AGVMGPAGSR		240405_Capreolus1_2_p.3463.3463. File:"240405_Capreolus1_2_p.wiff", NativeID:"sample=1 period=1 cycle=1793 experiment=4"
GEVGPAGPNGF		240405_Capreolus1_2_p.14895.14895. File:"240405_Capreolus1_2_p.wiff", NativeID:"sample=1 period=1 cycle=2079 experiment=5"
PGEPGLMGPR	1|Oxidation|4|Oxidation|7|Oxidation	240405_Capreolus1_2_p.3017.3017. File:"240405_Capreolus1_2_p.wiff", NativeID:"sample=1 period=1 cycle=1782 experiment=9"
GEVGPAGPNGFA	9|Deamidated	240405_Capreolus1_2_p.15406.15406. File:"240405_Capreolus1_2_p.wiff", NativeID:"sample=1 period=1 cycle=2105 experiment=2"
DGNPGNDGPPGR	10|Oxidation	240405_Capreolus1_2_p.931.931. File:"240405_Capreolus1_2_p.wiff", NativeID:"sample=1 period=1 cycle=1709 experiment=3"
EGPVGLPGIDGR	7|Oxidation	240405_Capreolus1_2_p.15336.15336. File:"240405_Capreolus1_2_p.wiff", NativeID:"sample=1 period=1 cycle=2101 experiment=7"
GEPGNIGFPGPK	3|Oxidation|11|Oxidation	240405_Capreolus1_2_p.8805.8805. File:"240405_Capreolus1_2_p.wiff", NativeID:"sample=1 period=1 cycle=1924 experiment=5"
GFPGTPGLPGFK	3|Oxidation|9|Oxidation	240405_Capreolus1_2_p.16700.16700. File:"240405_Capreolus1_2_p.wiff", NativeID:"sample=1 period=1 cycle=2240 experiment=4"
~GSDGSVGPVGPAGPLG		240405_Capreolus1_2_p.15893.15893. File:"240405_Capreolus1_2_p.wiff", NativeID:"sample=1 period=1 cycle=2134 experiment=9"
GLPGVAGAPGLPGPR	3|Oxidation|9|Oxidation|14|Oxidation	240405_Capreolus1_2_p.12256.12256. File:"240405_Capreolus1_2_p.wiff", NativeID:"sample=1 period=1 cycle=2008 experiment=12"
GEVGPAGPNGFAGPAGAA	9|Deamidated	240405_Capreolus1_2_p.16152.16152. File:"240405_Capreolus1_2_p.wiff", NativeID:"sample=1 period=1 cycle=2158 experiment=5"
GEVGLPGLSGPVGPPGN	6|Oxidation|15|Oxidation	240405_Capreolus1_2_p.17503.17503. File:"240405_Capreolus1_2_p.wiff", NativeID:"sample=1 period=1 cycle=2320 experiment=19"
GEVGPAGPNGFAGPAGAAG	9|Deamidated	240405_Capreolus1_2_p.15594.15594. File:"240405_Capreolus1_2_p.wiff", NativeID:"sample=1 period=1 cycle=2121 experiment=4"
GAAGLPGVAGAPGLPGPR	6|Oxidation|12|Oxidation|17|Oxidation	240405_Capreolus1_2_p.13579.13579. File:"240405_Capreolus1_2_p.wiff", NativeID:"sample=1 period=1 cycle=2041 experiment=14"
GPNGDSGRPGEPGLMGPR	9|Oxidation|12|Oxidation|15|Oxidation	240405_Capreolus1_2_p.2012.2012. File:"240405_Capreolus1_2_p.wiff", NativeID:"sample=1 period=1 cycle=1757 experiment=23"
GEVGLPGLSGPVGPPGNPGAN	6|Oxidation|15|Oxidation|18|Oxidation	240405_Capreolus1_2_p.17100.17100. File:"240405_Capreolus1_2_p.wiff", NativeID:"sample=1 period=1 cycle=2277 experiment=12"
EGPVGLPGIDGRPGPIGPAGAR	7|Oxidation	240405_Capreolus1_2_p.16126.16126. File:"240405_Capreolus1_2_p.wiff", NativeID:"sample=1 period=1 cycle=2155 experiment=5"
GAPGPDGNNGAQGPPGPQGVQGGK	3|Oxidation|15|Oxidation	240405_Capreolus1_2_p.2306.2306. File:"240405_Capreolus1_2_p.wiff", NativeID:"sample=1 period=1 cycle=1764 experiment=30"
~GSDGSVGPVGPAGPLGSAGPPGFPGAPGPK	21|Oxidation|27|Oxidation	240405_Capreolus1_2_p.16950.16950. File:"240405_Capreolus1_2_p.wiff", NativeID:"sample=1 period=1 cycle=2263 experiment=6"
GPAGPSGPPGKDGR	9|Oxidation	240405_Capreolus1_2_p.2300.2300. File:"240405_Capreolus1_2_p.wiff", NativeID:"sample=1 period=1 cycle=1764 experiment=24"
GFPGAPGNVGPPGKEGPVGLPGIDGR	3|Oxidation|6|Oxidation|8|Deamidated|11|Oxidation|12|Oxidation|21|Oxidation	240405_Capreolus1_2_p.17808.17808. File:"240405_Capreolus1_2_p.wiff", NativeID:"sample=1 period=1 cycle=2371 experiment=5"
XP_054440762.1 collagen alpha-1(V) chain [Pteronotus parnellii mesoamericanus]
LGVPGLPGYPGR	4|Oxidation|7|Oxidation|10|Oxidation	240405_Capreolus1_2_p.14874.14874. File:"240405_Capreolus1_2_p.wiff", NativeID:"sample=1 period=1 cycle=2078 experiment=12"
GPAGPMGLTGR	6|Oxidation	240405_Capreolus1_2_p.4445.4445. File:"240405_Capreolus1_2_p.wiff", NativeID:"sample=1 period=1 cycle=1817 experiment=6"
GPAGAAGPIGIPGR	12|Oxidation	240405_Capreolus1_2_p.9511.9511. File:"240405_Capreolus1_2_p.wiff", NativeID:"sample=1 period=1 cycle=1941 experiment=14"
GPNGPQGPTGFPGPK	3|Deamidated|12|Oxidation|14|Oxidation	240405_Capreolus1_2_p.6944.6944. File:"240405_Capreolus1_2_p.wiff", NativeID:"sample=1 period=1 cycle=1878 experiment=23"
TGPPGPPGVVGPQGPTGETGPMGER	4|Oxidation|7|Oxidation|22|Oxidation	240405_Capreolus1_2_p.7884.7884. File:"240405_Capreolus1_2_p.wiff", NativeID:"sample=1 period=1 cycle=1901 experiment=27"
Taxonomic match: Lipotes vexillifer Average Score= [0.54507711]
Containing these species:Lipotes vexillifer
XP_007465043.1 PREDICTED: collagen alpha-2(V) chain [Lipotes vexillifer]
~GPPGSQGPR		240405_Capreolus1_2_p.971.971. File:"240405_Capreolus1_2_p.wiff", NativeID:"sample=1 period=1 cycle=1717 experiment=2"
LGPQGAPGQR	7|Oxidation	240405_Capreolus1_2_p.1707.1707. File:"240405_Capreolus1_2_p.wiff", NativeID:"sample=1 period=1 cycle=1749 experiment=9"
GMPGLPGPAGTPGK	2|Oxidation|3|Oxidation|6|Oxidation|12|Oxidation	240405_Capreolus1_2_p.2829.2829. File:"240405_Capreolus1_2_p.wiff", NativeID:"sample=1 period=1 cycle=1777 experiment=26"
GLTGNPGVQGPEGK	6|Oxidation	240405_Capreolus1_2_p.3567.3567. File:"240405_Capreolus1_2_p.wiff", NativeID:"sample=1 period=1 cycle=1795 experiment=26"
GTQGPPGATGFPGSAGR	6|Oxidation|12|Oxidation	240405_Capreolus1_2_p.4552.4552. File:"240405_Capreolus1_2_p.wiff", NativeID:"sample=1 period=1 cycle=1819 experiment=31"
DGEVGPSGPVGPPGLAGER	13|Oxidation	240405_Capreolus1_2_p.11905.11905. File:"240405_Capreolus1_2_p.wiff", NativeID:"sample=1 period=1 cycle=1999 experiment=30"
GFTGLQGLPGPPGPNGEQGSAGIPGPFGPR	9|Oxidation|12|Oxidation|15|Deamidated|24|Oxidation	240405_Capreolus1_2_p.18508.18508. File:"240405_Capreolus1_2_p.wiff", NativeID:"sample=1 period=1 cycle=2537 experiment=2"
XP_007453149.1 PREDICTED: collagen alpha-1(V) chain isoform X1 [Lipotes vexillifer]
LGVPGLPGYPGR	4|Oxidation|7|Oxidation|10|Oxidation	240405_Capreolus1_2_p.14874.14874. File:"240405_Capreolus1_2_p.wiff", NativeID:"sample=1 period=1 cycle=2078 experiment=12"
GPAGPMGLTGR	6|Oxidation	240405_Capreolus1_2_p.4445.4445. File:"240405_Capreolus1_2_p.wiff", NativeID:"sample=1 period=1 cycle=1817 experiment=6"
GPAGAAGPIGIPGR	12|Oxidation	240405_Capreolus1_2_p.9511.9511. File:"240405_Capreolus1_2_p.wiff", NativeID:"sample=1 period=1 cycle=1941 experiment=14"
GPNGPQGPTGFPGPK	3|Deamidated|12|Oxidation|14|Oxidation	240405_Capreolus1_2_p.6944.6944. File:"240405_Capreolus1_2_p.wiff", NativeID:"sample=1 period=1 cycle=1878 experiment=23"
TGPPGPPGVVGPQGPTGETGPMGER	4|Oxidation|7|Oxidation|22|Oxidation	240405_Capreolus1_2_p.7884.7884. File:"240405_Capreolus1_2_p.wiff", NativeID:"sample=1 period=1 cycle=1901 experiment=27"
XP_007465044.1 PREDICTED: collagen alpha-1(III) chain-like [Lipotes vexillifer]
DGNPGSDGLPGR	10|Oxidation	240405_Capreolus1_2_p.2331.2331. File:"240405_Capreolus1_2_p.wiff", NativeID:"sample=1 period=1 cycle=1765 experiment=14"
~GEMGPAGIPGAPGLIGAR	3|Oxidation|9|Oxidation	240405_Capreolus1_2_p.17159.17159. File:"240405_Capreolus1_2_p.wiff", NativeID:"sample=1 period=1 cycle=2284 experiment=8"
*GPTGPIGPPGPAGQPGDKGESGSPGLPGIAGPR	8|Oxidation|14|Deamidated|15|Oxidation|24|Oxidation|27|Oxidation	240405_Capreolus1_2_p.13464.13464. File:"240405_Capreolus1_2_p.wiff", NativeID:"sample=1 period=1 cycle=2038 experiment=10"
XP_007471440.1 PREDICTED: collagen alpha-1(XI) chain-like isoform X1 [Lipotes vexillifer]
GEVGQVGPR		240405_Capreolus1_2_p.2608.2608. File:"240405_Capreolus1_2_p.wiff", NativeID:"sample=1 period=1 cycle=1772 experiment=4"
TGPVGPQGPAGK		240405_Capreolus1_2_p.2611.2611. File:"240405_Capreolus1_2_p.wiff", NativeID:"sample=1 period=1 cycle=1772 experiment=7"
GSAGTAGPIGLPGR	12|Oxidation	240405_Capreolus1_2_p.8604.8604. File:"240405_Capreolus1_2_p.wiff", NativeID:"sample=1 period=1 cycle=1919 experiment=9"
LGVPGLPGYPGR	4|Oxidation|7|Oxidation|10|Oxidation	240405_Capreolus1_2_p.14874.14874. File:"240405_Capreolus1_2_p.wiff", NativeID:"sample=1 period=1 cycle=2078 experiment=12"
GPQGPQGPVGFPGPK	3|Deamidated|12|Oxidation|14|Oxidation	240405_Capreolus1_2_p.10614.10614. File:"240405_Capreolus1_2_p.wiff", NativeID:"sample=1 period=1 cycle=1968 experiment=10"
TGPPGPGGVVGPQGPTGETGPIGER	4|Oxidation	240405_Capreolus1_2_p.12580.12580. File:"240405_Capreolus1_2_p.wiff", NativeID:"sample=1 period=1 cycle=2016 experiment=8"
GPPGRPGLPGADGLPGPPGTMLVLPFR	3|Oxidation|6|Oxidation|9|Oxidation|15|Oxidation|18|Oxidation|21|Oxidation	240405_Capreolus1_2_p.18465.18465. File:"240405_Capreolus1_2_p.wiff", NativeID:"sample=1 period=1 cycle=2527 experiment=5"
XP_007450704.1 PREDICTED: collagen alpha-2(I) chain-like isoform X1 [Lipotes vexillifer]
GVVGPQGAR		240405_Capreolus1_2_p.2365.2365. File:"240405_Capreolus1_2_p.wiff", NativeID:"sample=1 period=1 cycle=1766 experiment=7"
GPSGPQGIR		240405_Capreolus1_2_p.2495.2495. File:"240405_Capreolus1_2_p.wiff", NativeID:"sample=1 period=1 cycle=1769 experiment=14"
AAGPAGPIGSR		240405_Capreolus1_2_p.3873.3873. File:"240405_Capreolus1_2_p.wiff", NativeID:"sample=1 period=1 cycle=1803 experiment=4"
GEVGPAGPNGF		240405_Capreolus1_2_p.14895.14895. File:"240405_Capreolus1_2_p.wiff", NativeID:"sample=1 period=1 cycle=2079 experiment=5"
PGEPGLMGPR	1|Oxidation|4|Oxidation|7|Oxidation	240405_Capreolus1_2_p.3017.3017. File:"240405_Capreolus1_2_p.wiff", NativeID:"sample=1 period=1 cycle=1782 experiment=9"
GEVGPAGPNGFA	9|Deamidated	240405_Capreolus1_2_p.15406.15406. File:"240405_Capreolus1_2_p.wiff", NativeID:"sample=1 period=1 cycle=2105 experiment=2"
GLVGEPGPAGSK	6|Oxidation	240405_Capreolus1_2_p.4284.4284. File:"240405_Capreolus1_2_p.wiff", NativeID:"sample=1 period=1 cycle=1813 experiment=9"
PGPVGAAGATGAR	1|Oxidation	240405_Capreolus1_2_p.6642.6642. File:"240405_Capreolus1_2_p.wiff", NativeID:"sample=1 period=1 cycle=1871 experiment=8"
GAPGFLGLPGSR	3|Oxidation|9|Oxidation	240405_Capreolus1_2_p.16101.16101. File:"240405_Capreolus1_2_p.wiff", NativeID:"sample=1 period=1 cycle=2153 experiment=3"
GEPGNIGFPGPK	3|Oxidation|11|Oxidation	240405_Capreolus1_2_p.8805.8805. File:"240405_Capreolus1_2_p.wiff", NativeID:"sample=1 period=1 cycle=1924 experiment=5"
GFPGTPGLPGFK	3|Oxidation|9|Oxidation	240405_Capreolus1_2_p.16700.16700. File:"240405_Capreolus1_2_p.wiff", NativeID:"sample=1 period=1 cycle=2240 experiment=4"
ESGAAGPAGPIGSR		240405_Capreolus1_2_p.4415.4415. File:"240405_Capreolus1_2_p.wiff", NativeID:"sample=1 period=1 cycle=1816 experiment=17"
GPPGASGAPGPQGF	3|Oxidation|9|Oxidation	240405_Capreolus1_2_p.9711.9711. File:"240405_Capreolus1_2_p.wiff", NativeID:"sample=1 period=1 cycle=1946 experiment=9"
GPPGATGFPGAAGR	3|Oxidation|9|Oxidation	240405_Capreolus1_2_p.4819.4819. File:"240405_Capreolus1_2_p.wiff", NativeID:"sample=1 period=1 cycle=1826 experiment=11"
GIPGPVGAAGATGAR	3|Oxidation	240405_Capreolus1_2_p.7378.7378. File:"240405_Capreolus1_2_p.wiff", NativeID:"sample=1 period=1 cycle=1889 experiment=13"
LGAPGFLGLPGSR	4|Oxidation|10|Oxidation	240405_Capreolus1_2_p.17560.17560. File:"240405_Capreolus1_2_p.wiff", NativeID:"sample=1 period=1 cycle=2326 experiment=3"
GGPPGATGFPGAAGR	4|Oxidation|10|Oxidation	240405_Capreolus1_2_p.5112.5112. File:"240405_Capreolus1_2_p.wiff", NativeID:"sample=1 period=1 cycle=1833 experiment=17"
~GSDGSVGPVGPAGPLG		240405_Capreolus1_2_p.15893.15893. File:"240405_Capreolus1_2_p.wiff", NativeID:"sample=1 period=1 cycle=2134 experiment=9"
GLPGVAGSVGEPGPL	3|Oxidation|12|Oxidation	240405_Capreolus1_2_p.17585.17585. File:"240405_Capreolus1_2_p.wiff", NativeID:"sample=1 period=1 cycle=2328 experiment=2"
GLPGVAGAPGLPGPR	3|Oxidation|9|Oxidation|14|Oxidation	240405_Capreolus1_2_p.12256.12256. File:"240405_Capreolus1_2_p.wiff", NativeID:"sample=1 period=1 cycle=2008 experiment=12"
LLGAPGFLGLPGSR	5|Oxidation|11|Oxidation	240405_Capreolus1_2_p.18500.18500. File:"240405_Capreolus1_2_p.wiff", NativeID:"sample=1 period=1 cycle=2534 experiment=2"
GLLGAPGFLGLPGSR	6|Oxidation|12|Oxidation	240405_Capreolus1_2_p.18777.18777. File:"240405_Capreolus1_2_p.wiff", NativeID:"sample=1 period=1 cycle=2606 experiment=2"
GDGGPPGATGFPGAAGR	12|Oxidation	240405_Capreolus1_2_p.6904.6904. File:"240405_Capreolus1_2_p.wiff", NativeID:"sample=1 period=1 cycle=1877 experiment=24"
GEVGPAGPNGFAGPAGAA	9|Deamidated	240405_Capreolus1_2_p.16152.16152. File:"240405_Capreolus1_2_p.wiff", NativeID:"sample=1 period=1 cycle=2158 experiment=5"
GAPGAVGAPGPAGANGDR	3|Oxidation|9|Oxidation	240405_Capreolus1_2_p.1919.1919. File:"240405_Capreolus1_2_p.wiff", NativeID:"sample=1 period=1 cycle=1755 experiment=12"
GPPGESGAAGPAGPIGSR	3|Oxidation	240405_Capreolus1_2_p.7350.7350. File:"240405_Capreolus1_2_p.wiff", NativeID:"sample=1 period=1 cycle=1888 experiment=19"
GEVGPAGPNGFAGPAGAAG	9|Deamidated	240405_Capreolus1_2_p.15594.15594. File:"240405_Capreolus1_2_p.wiff", NativeID:"sample=1 period=1 cycle=2121 experiment=4"
GAAGLPGVAGAPGLPGPR	6|Oxidation|12|Oxidation|17|Oxidation	240405_Capreolus1_2_p.13579.13579. File:"240405_Capreolus1_2_p.wiff", NativeID:"sample=1 period=1 cycle=2041 experiment=14"
GLPGVAGSVGEPGPLGIA	3|Oxidation|12|Oxidation	240405_Capreolus1_2_p.18650.18650. File:"240405_Capreolus1_2_p.wiff", NativeID:"sample=1 period=1 cycle=2578 experiment=7"
GAPGAVGAPGPAGANGDRG	3|Oxidation|9|Oxidation|15|Deamidated	240405_Capreolus1_2_p.2190.2190. File:"240405_Capreolus1_2_p.wiff", NativeID:"sample=1 period=1 cycle=1761 experiment=37"
GLPGVAGSVGEPGPLGIAG	3|Oxidation|12|Oxidation	240405_Capreolus1_2_p.18445.18445. File:"240405_Capreolus1_2_p.wiff", NativeID:"sample=1 period=1 cycle=2523 experiment=2"
GEQGPAGPPGFQGLPGPAGTAGEAGK	9|Oxidation|15|Oxidation	240405_Capreolus1_2_p.14034.14034. File:"240405_Capreolus1_2_p.wiff", NativeID:"sample=1 period=1 cycle=2052 experiment=22"
~GSDGSVGPVGPAGPLGSAGPPGFPGAPGPK	21|Oxidation|27|Oxidation	240405_Capreolus1_2_p.16950.16950. File:"240405_Capreolus1_2_p.wiff", NativeID:"sample=1 period=1 cycle=2263 experiment=6"
GPPGASGAPGPQGFQGPPGEPGEPGQTGPAGSR	3|Oxidation|9|Oxidation|18|Oxidation|21|Oxidation|26|Deamidated	240405_Capreolus1_2_p.6877.6877. File:"240405_Capreolus1_2_p.wiff", NativeID:"sample=1 period=1 cycle=1876 experiment=38"
XP_007465127.1 PREDICTED: collagen alpha-1(I) chain-like [Lipotes vexillifer]
GPPGATGFPGAAGR	3|Oxidation|9|Oxidation	240405_Capreolus1_2_p.4819.4819. File:"240405_Capreolus1_2_p.wiff", NativeID:"sample=1 period=1 cycle=1826 experiment=11"
GAAGLPGPK	6|Oxidation	240405_Capreolus1_2_p.2766.2766. File:"240405_Capreolus1_2_p.wiff", NativeID:"sample=1 period=1 cycle=1776 experiment=4"
VGPPGPSGN	4|Oxidation	240405_Capreolus1_2_p.1912.1912. File:"240405_Capreolus1_2_p.wiff", NativeID:"sample=1 period=1 cycle=1755 experiment=5"
VVGLPGQR	5|Oxidation|7|Deamidated	240405_Capreolus1_2_p.5652.5652. File:"240405_Capreolus1_2_p.wiff", NativeID:"sample=1 period=1 cycle=1847 experiment=2"
GFSGLDGAK		240405_Capreolus1_2_p.6636.6636. File:"240405_Capreolus1_2_p.wiff", NativeID:"sample=1 period=1 cycle=1871 experiment=2"
GSEGPQGVR		240405_Capreolus1_2_p.1214.1214. File:"240405_Capreolus1_2_p.wiff", NativeID:"sample=1 period=1 cycle=1735 experiment=4"
GVVGLPGQR	6|Oxidation	240405_Capreolus1_2_p.6065.6065. File:"240405_Capreolus1_2_p.wiff", NativeID:"sample=1 period=1 cycle=1857 experiment=5"
PGEAGLPGAK	1|Oxidation|7|Oxidation	240405_Capreolus1_2_p.2248.2248. File:"240405_Capreolus1_2_p.wiff", NativeID:"sample=1 period=1 cycle=1763 experiment=13"
QGPSGASGER		240405_Capreolus1_2_p.889.889. File:"240405_Capreolus1_2_p.wiff", NativeID:"sample=1 period=1 cycle=1692 experiment=2"
PAGPIGPVGAR		240405_Capreolus1_2_p.7617.7617. File:"240405_Capreolus1_2_p.wiff", NativeID:"sample=1 period=1 cycle=1895 experiment=6"
GEPGPPGPAGF	3|Oxidation|6|Oxidation	240405_Capreolus1_2_p.13051.13051. File:"240405_Capreolus1_2_p.wiff", NativeID:"sample=1 period=1 cycle=2028 experiment=2"
~PGAPGPVGPAGK	4|Oxidation	240405_Capreolus1_2_p.4775.4775. File:"240405_Capreolus1_2_p.wiff", NativeID:"sample=1 period=1 cycle=1825 experiment=8"
IAGAPGFPGAR	5|Oxidation|8|Oxidation	240405_Capreolus1_2_p.6557.6557. File:"240405_Capreolus1_2_p.wiff", NativeID:"sample=1 period=1 cycle=1869 experiment=5"
GPAGPIGPVGAR		240405_Capreolus1_2_p.11634.11634. File:"240405_Capreolus1_2_p.wiff", NativeID:"sample=1 period=1 cycle=1993 experiment=5"
GLTGPIGPPGPA	9|Oxidation	240405_Capreolus1_2_p.15704.15704. File:"240405_Capreolus1_2_p.wiff", NativeID:"sample=1 period=1 cycle=2127 experiment=5"
GPPGPMGPPGLA	3|Oxidation|6|Oxidation	240405_Capreolus1_2_p.11960.11960. File:"240405_Capreolus1_2_p.wiff", NativeID:"sample=1 period=1 cycle=2001 experiment=3"
GEPGPPGPAGFA	3|Oxidation|6|Oxidation	240405_Capreolus1_2_p.12575.12575. File:"240405_Capreolus1_2_p.wiff", NativeID:"sample=1 period=1 cycle=2016 experiment=3"
GRPGAPGPAGAR	3|Oxidation|6|Oxidation	240405_Capreolus1_2_p.895.895. File:"240405_Capreolus1_2_p.wiff", NativeID:"sample=1 period=1 cycle=1694 experiment=2"
EGAPGAEGSPGR	10|Oxidation	240405_Capreolus1_2_p.937.937. File:"240405_Capreolus1_2_p.wiff", NativeID:"sample=1 period=1 cycle=1711 experiment=3"
GIAGAPGFPGAR	6|Oxidation|9|Oxidation	240405_Capreolus1_2_p.8230.8230. File:"240405_Capreolus1_2_p.wiff", NativeID:"sample=1 period=1 cycle=1910 experiment=4"
GLTGPIGPPGPAG	9|Oxidation	240405_Capreolus1_2_p.15371.15371. File:"240405_Capreolus1_2_p.wiff", NativeID:"sample=1 period=1 cycle=2103 experiment=2"
AGPAGPIGPVGAR		240405_Capreolus1_2_p.9094.9094. File:"240405_Capreolus1_2_p.wiff", NativeID:"sample=1 period=1 cycle=1931 experiment=7"
TGPPGPAGQDGR	4|Oxidation|9|Deamidated	240405_Capreolus1_2_p.1247.1247. File:"240405_Capreolus1_2_p.wiff", NativeID:"sample=1 period=1 cycle=1736 experiment=10"
GQAGVMGFPGPK	11|Oxidation	240405_Capreolus1_2_p.12534.12534. File:"240405_Capreolus1_2_p.wiff", NativeID:"sample=1 period=1 cycle=2015 experiment=3"
GLTGPIGPPGPAGA	9|Oxidation	240405_Capreolus1_2_p.15911.15911. File:"240405_Capreolus1_2_p.wiff", NativeID:"sample=1 period=1 cycle=2135 experiment=9"
SGPQGPSGPPGPK	10|Oxidation	240405_Capreolus1_2_p.1481.1481. File:"240405_Capreolus1_2_p.wiff", NativeID:"sample=1 period=1 cycle=1743 experiment=24"
PAGPAGPIGPVGAR		240405_Capreolus1_2_p.10119.10119. File:"240405_Capreolus1_2_p.wiff", NativeID:"sample=1 period=1 cycle=1956 experiment=7"
GLTGSPGSPGPDGK	6|Oxidation	240405_Capreolus1_2_p.2335.2335. File:"240405_Capreolus1_2_p.wiff", NativeID:"sample=1 period=1 cycle=1765 experiment=18"
PGPAGLPGPPGER	1|Oxidation|7|Oxidation|10|Oxidation	240405_Capreolus1_2_p.5186.5186. File:"240405_Capreolus1_2_p.wiff", NativeID:"sample=1 period=1 cycle=1835 experiment=9"
ETGPSGPAGPTGAR		240405_Capreolus1_2_p.2136.2136. File:"240405_Capreolus1_2_p.wiff", NativeID:"sample=1 period=1 cycle=1760 experiment=24"
EQGPSGASGPAGPR		240405_Capreolus1_2_p.1568.1568. File:"240405_Capreolus1_2_p.wiff", NativeID:"sample=1 period=1 cycle=1745 experiment=29"
GPAGPAGPIGPVGAR		240405_Capreolus1_2_p.10489.10489. File:"240405_Capreolus1_2_p.wiff", NativeID:"sample=1 period=1 cycle=1965 experiment=8"
APGIAGAPGFPGAR	2|Oxidation|8|Oxidation|11|Oxidation	240405_Capreolus1_2_p.8933.8933. File:"240405_Capreolus1_2_p.wiff", NativeID:"sample=1 period=1 cycle=1927 experiment=10"
GLPGPPGAPGPQGF	3|Oxidation|6|Oxidation|9|Oxidation	240405_Capreolus1_2_p.15422.15422. File:"240405_Capreolus1_2_p.wiff", NativeID:"sample=1 period=1 cycle=2106 experiment=5"
GETGPSGPAGPTGAR		240405_Capreolus1_2_p.2222.2222. File:"240405_Capreolus1_2_p.wiff", NativeID:"sample=1 period=1 cycle=1762 experiment=28"
GFPGLPGPSGEPGK	6|Oxidation	240405_Capreolus1_2_p.14851.14851. File:"240405_Capreolus1_2_p.wiff", NativeID:"sample=1 period=1 cycle=2077 experiment=12"
PGENGAPGQMGPR	1|Oxidation|4|Deamidated|7|Oxidation|10|Oxidation	240405_Capreolus1_2_p.1017.1017. File:"240405_Capreolus1_2_p.wiff", NativeID:"sample=1 period=1 cycle=1721 experiment=9"
GEQGPSGASGPAGPR		240405_Capreolus1_2_p.1648.1648. File:"240405_Capreolus1_2_p.wiff", NativeID:"sample=1 period=1 cycle=1747 experiment=27"
GISVPGPMGPSGPR	8|Oxidation	240405_Capreolus1_2_p.9674.9674. File:"240405_Capreolus1_2_p.wiff", NativeID:"sample=1 period=1 cycle=1945 experiment=13"
GPSGPQGPSGPPGPK	12|Oxidation	240405_Capreolus1_2_p.1852.1852. File:"240405_Capreolus1_2_p.wiff", NativeID:"sample=1 period=1 cycle=1753 experiment=19"
GEPGPTGIQGPPGPA	3|Oxidation|9|Deamidated|12|Oxidation	240405_Capreolus1_2_p.9346.9346. File:"240405_Capreolus1_2_p.wiff", NativeID:"sample=1 period=1 cycle=1937 experiment=13"
TGPAGPAGPIGPVGAR		240405_Capreolus1_2_p.11680.11680. File:"240405_Capreolus1_2_p.wiff", NativeID:"sample=1 period=1 cycle=1994 experiment=10"
GAPGDRGEPGPPGPA	3|Oxidation|9|Oxidation|12|Oxidation	240405_Capreolus1_2_p.1533.1533. File:"240405_Capreolus1_2_p.wiff", NativeID:"sample=1 period=1 cycle=1744 experiment=35"
GETGPAGPAGPIGPVGA		240405_Capreolus1_2_p.16151.16151. File:"240405_Capreolus1_2_p.wiff", NativeID:"sample=1 period=1 cycle=2158 experiment=4"
GEPGPPGPAGAAGPAGN	6|Oxidation|8|Oxidation	240405_Capreolus1_2_p.3568.3568. File:"240405_Capreolus1_2_p.wiff", NativeID:"sample=1 period=1 cycle=1795 experiment=27"
GEPGPAGLPGPPGER	3|Oxidation|9|Oxidation|12|Oxidation	240405_Capreolus1_2_p.5958.5958. File:"240405_Capreolus1_2_p.wiff", NativeID:"sample=1 period=1 cycle=1854 experiment=21"
GSAGPPGATGFPGAAGR	6|Oxidation|12|Oxidation	240405_Capreolus1_2_p.7584.7584. File:"240405_Capreolus1_2_p.wiff", NativeID:"sample=1 period=1 cycle=1894 experiment=14"
ETGPAGPAGPIGPVGAR		240405_Capreolus1_2_p.11520.11520. File:"240405_Capreolus1_2_p.wiff", NativeID:"sample=1 period=1 cycle=1990 experiment=14"
STGISVPGPMGPSGPR	10|Oxidation	240405_Capreolus1_2_p.10127.10127. File:"240405_Capreolus1_2_p.wiff", NativeID:"sample=1 period=1 cycle=1956 experiment=15"
SPGEQGPSGASGPAGPR	2|Oxidation	240405_Capreolus1_2_p.1831.1831. File:"240405_Capreolus1_2_p.wiff", NativeID:"sample=1 period=1 cycle=1752 experiment=13"
GPPGPMGPPGLAGPPGE	3|Oxidation|6|Oxidation|15|Oxidation	240405_Capreolus1_2_p.11848.11848. File:"240405_Capreolus1_2_p.wiff", NativeID:"sample=1 period=1 cycle=1998 experiment=14"
DGLNGLPGPIGPPGPR	4|Deamidated|7|Oxidation|13|Oxidation	240405_Capreolus1_2_p.15717.15717. File:"240405_Capreolus1_2_p.wiff", NativeID:"sample=1 period=1 cycle=2127 experiment=18"
GETGPAGPAGPIGPVGAR		240405_Capreolus1_2_p.11467.11467. File:"240405_Capreolus1_2_p.wiff", NativeID:"sample=1 period=1 cycle=1989 experiment=2"
GANGAPGIAGAPGFPGAR	6|Oxidation|12|Oxidation|15|Oxidation	240405_Capreolus1_2_p.9026.9026. File:"240405_Capreolus1_2_p.wiff", NativeID:"sample=1 period=1 cycle=1929 experiment=21"
GLTGPIGPPGPAGAPGDK	9|Oxidation|15|Oxidation	240405_Capreolus1_2_p.10255.10255. File:"240405_Capreolus1_2_p.wiff", NativeID:"sample=1 period=1 cycle=1959 experiment=20"
DGEAGAQGPPGPAGPAGER		240405_Capreolus1_2_p.4005.4005. File:"240405_Capreolus1_2_p.wiff", NativeID:"sample=1 period=1 cycle=1806 experiment=13"
RGETGPAGPAGPIGPVGAR		240405_Capreolus1_2_p.8278.8278. File:"240405_Capreolus1_2_p.wiff", NativeID:"sample=1 period=1 cycle=1911 experiment=11"
GEPGSPGENGAPGQMGPR	3|Oxidation|6|Oxidation|12|Oxidation|15|Oxidation	240405_Capreolus1_2_p.969.969. File:"240405_Capreolus1_2_p.wiff", NativeID:"sample=1 period=1 cycle=1716 experiment=11"
GPPGPMGPPGLAGPPGESGR	6|Oxidation|15|Oxidation	240405_Capreolus1_2_p.9098.9098. File:"240405_Capreolus1_2_p.wiff", NativeID:"sample=1 period=1 cycle=1931 experiment=11"
GEPGPTGIQGPPGPAGEEGK	3|Oxidation|12|Oxidation	240405_Capreolus1_2_p.5233.5233. File:"240405_Capreolus1_2_p.wiff", NativeID:"sample=1 period=1 cycle=1836 experiment=15"
GDRGETGPAGPAGPIGPVGAR		240405_Capreolus1_2_p.8723.8723. File:"240405_Capreolus1_2_p.wiff", NativeID:"sample=1 period=1 cycle=1922 experiment=5"
TGDAGPAGPPGPPGPPGPPGPP	10|Oxidation|13|Oxidation|16|Oxidation|19|Oxidation	240405_Capreolus1_2_p.7870.7870. File:"240405_Capreolus1_2_p.wiff", NativeID:"sample=1 period=1 cycle=1901 experiment=13"
SGDRGETGPAGPAGPIGPVGAR		240405_Capreolus1_2_p.8360.8360. File:"240405_Capreolus1_2_p.wiff", NativeID:"sample=1 period=1 cycle=1913 experiment=11"
TGDAGPAGPPGPPGPPGPPGPPS	10|Oxidation|13|Oxidation|16|Oxidation|19|Oxidation	240405_Capreolus1_2_p.6447.6447. File:"240405_Capreolus1_2_p.wiff", NativeID:"sample=1 period=1 cycle=1866 experiment=18"
GEPGPTGIQGPPGPAGEEGKR	3|Oxidation|12|Oxidation	240405_Capreolus1_2_p.4060.4060. File:"240405_Capreolus1_2_p.wiff", NativeID:"sample=1 period=1 cycle=1807 experiment=27"
TGDAGPAGPPGPPGPPGPPGPPSG	10|Oxidation|13|Oxidation|16|Oxidation	240405_Capreolus1_2_p.7954.7954. File:"240405_Capreolus1_2_p.wiff", NativeID:"sample=1 period=1 cycle=1903 experiment=15"
TGDAGPAGPPGPPGPPGPPGPPSGG	10|Oxidation|13|Oxidation|16|Oxidation|19|Oxidation	240405_Capreolus1_2_p.6371.6371. File:"240405_Capreolus1_2_p.wiff", NativeID:"sample=1 period=1 cycle=1864 experiment=24"
GEPGPPGPAGFAGPPGADGQPGAK	3|Oxidation|6|Oxidation|15|Oxidation	240405_Capreolus1_2_p.8655.8655. File:"240405_Capreolus1_2_p.wiff", NativeID:"sample=1 period=1 cycle=1920 experiment=19"
GETGPAGPPGAPGAPGAPGPVGPAGK	9|Oxidation|12|Oxidation|15|Oxidation	240405_Capreolus1_2_p.5754.5754. File:"240405_Capreolus1_2_p.wiff", NativeID:"sample=1 period=1 cycle=1849 experiment=22"
GDTGAKGEPGPTGIQGPPGPAGEEGK	9|Oxidation|11|Oxidation|18|Oxidation	240405_Capreolus1_2_p.3856.3856. File:"240405_Capreolus1_2_p.wiff", NativeID:"sample=1 period=1 cycle=1802 experiment=28"
GLQGPPGPPGSPGEQGPSGASGPAGPR	6|Oxidation|9|Oxidation|12|Oxidation	240405_Capreolus1_2_p.5201.5201. File:"240405_Capreolus1_2_p.wiff", NativeID:"sample=1 period=1 cycle=1835 experiment=24"
GDRGETGPAGPPGAPGAPGAPGPVGPAGK	12|Oxidation|15|Oxidation	240405_Capreolus1_2_p.5162.5162. File:"240405_Capreolus1_2_p.wiff", NativeID:"sample=1 period=1 cycle=1834 experiment=26"
SGLQGPPGPPGSPGEQGPSGASGPAGPR	4|Deamidated|6|Oxidation|7|Oxidation|10|Oxidation	240405_Capreolus1_2_p.6091.6091. File:"240405_Capreolus1_2_p.wiff", NativeID:"sample=1 period=1 cycle=1857 experiment=31"
GDAGPAGPKGEPGSPGENGAPGQMGPR	8|Oxidation|12|Oxidation|15|Oxidation|21|Oxidation|24|Oxidation	240405_Capreolus1_2_p.1167.1167. File:"240405_Capreolus1_2_p.wiff", NativeID:"sample=1 period=1 cycle=1731 experiment=13"
GFSGLQGPPGPPGSPGEQGPSGASGPAGPR	9|Oxidation|12|Oxidation	240405_Capreolus1_2_p.12273.12273. File:"240405_Capreolus1_2_p.wiff", NativeID:"sample=1 period=1 cycle=2008 experiment=29"
GAPGDRGEPGPPGPAGFAGPPGADGQPGAK	3|Oxidation|9|Oxidation|12|Oxidation|21|Oxidation	240405_Capreolus1_2_p.6173.6173. File:"240405_Capreolus1_2_p.wiff", NativeID:"sample=1 period=1 cycle=1859 experiment=31"
GLTGPIGPPGPAGAPGDKGETGPSGPAGPTGAR	9|Oxidation|15|Oxidation	240405_Capreolus1_2_p.10285.10285. File:"240405_Capreolus1_2_p.wiff", NativeID:"sample=1 period=1 cycle=1960 experiment=9"
GLPGPPGAPGPQGFQGPPGEPGEPGASGPMGPR	3|Oxidation|6|Oxidation|9|Oxidation|18|Oxidation|21|Oxidation|24|Oxidation|30|Oxidation	240405_Capreolus1_2_p.10312.10312. File:"240405_Capreolus1_2_p.wiff", NativeID:"sample=1 period=1 cycle=1960 experiment=36"
XP_007463895.1 PREDICTED: collagen alpha-1(II) chain isoform X1 [Lipotes vexillifer]
GPPGATGFPGAAGR	3|Oxidation|9|Oxidation	240405_Capreolus1_2_p.4819.4819. File:"240405_Capreolus1_2_p.wiff", NativeID:"sample=1 period=1 cycle=1826 experiment=11"
~GPAGEQGPR		240405_Capreolus1_2_p.971.971. File:"240405_Capreolus1_2_p.wiff", NativeID:"sample=1 period=1 cycle=1717 experiment=2"
GLTGPIGPPGPA	9|Oxidation	240405_Capreolus1_2_p.15704.15704. File:"240405_Capreolus1_2_p.wiff", NativeID:"sample=1 period=1 cycle=2127 experiment=5"
GLTGPIGPPGPAG	9|Oxidation	240405_Capreolus1_2_p.15371.15371. File:"240405_Capreolus1_2_p.wiff", NativeID:"sample=1 period=1 cycle=2103 experiment=2"
GLTGPIGPPGPAGA	9|Oxidation	240405_Capreolus1_2_p.15911.15911. File:"240405_Capreolus1_2_p.wiff", NativeID:"sample=1 period=1 cycle=2135 experiment=9"
GFPGLPGPSGEPGK	6|Oxidation	240405_Capreolus1_2_p.14851.14851. File:"240405_Capreolus1_2_p.wiff", NativeID:"sample=1 period=1 cycle=2077 experiment=12"
Taxonomic match: Rhinocerotidae Average Score= [0.54325388]
Containing these species:Ceratotherium simum simum, Diceros bicornis minor
XP_004420820.1 PREDICTED: collagen alpha-1(XI) chain isoform X1 [Ceratotherium simum simum]
GEVGQVGPR		240405_Capreolus1_2_p.2608.2608. File:"240405_Capreolus1_2_p.wiff", NativeID:"sample=1 period=1 cycle=1772 experiment=4"
GVQGPPGPTGK	6|Oxidation	240405_Capreolus1_2_p.1510.1510. File:"240405_Capreolus1_2_p.wiff", NativeID:"sample=1 period=1 cycle=1744 experiment=12"
TGPVGPQGPAGK		240405_Capreolus1_2_p.2611.2611. File:"240405_Capreolus1_2_p.wiff", NativeID:"sample=1 period=1 cycle=1772 experiment=7"
GSAGTAGPIGLPGR	12|Oxidation	240405_Capreolus1_2_p.8604.8604. File:"240405_Capreolus1_2_p.wiff", NativeID:"sample=1 period=1 cycle=1919 experiment=9"
LGVPGLPGYPGR	4|Oxidation|7|Oxidation|10|Oxidation	240405_Capreolus1_2_p.14874.14874. File:"240405_Capreolus1_2_p.wiff", NativeID:"sample=1 period=1 cycle=2078 experiment=12"
GPQGPQGPVGFPGPK	3|Deamidated|12|Oxidation|14|Oxidation	240405_Capreolus1_2_p.10614.10614. File:"240405_Capreolus1_2_p.wiff", NativeID:"sample=1 period=1 cycle=1968 experiment=10"
AIVDTNGIMVFGTR	6|Deamidated|9|Oxidation	240405_Capreolus1_2_p.17636.17636. File:"240405_Capreolus1_2_p.wiff", NativeID:"sample=1 period=1 cycle=2337 experiment=4"
TGPPGPGGVVGPQGPTGETGPIGER	4|Oxidation	240405_Capreolus1_2_p.12580.12580. File:"240405_Capreolus1_2_p.wiff", NativeID:"sample=1 period=1 cycle=2016 experiment=8"
XP_004431414.1 PREDICTED: collagen alpha-2(I) chain isoform X1 [Ceratotherium simum simum]
GVVGPQGAR		240405_Capreolus1_2_p.2365.2365. File:"240405_Capreolus1_2_p.wiff", NativeID:"sample=1 period=1 cycle=1766 experiment=7"
AAGPAGPIGSR		240405_Capreolus1_2_p.3873.3873. File:"240405_Capreolus1_2_p.wiff", NativeID:"sample=1 period=1 cycle=1803 experiment=4"
GEVGPAGPNGF		240405_Capreolus1_2_p.14895.14895. File:"240405_Capreolus1_2_p.wiff", NativeID:"sample=1 period=1 cycle=2079 experiment=5"
PGEPGLMGPR	1|Oxidation|4|Oxidation|7|Oxidation	240405_Capreolus1_2_p.3017.3017. File:"240405_Capreolus1_2_p.wiff", NativeID:"sample=1 period=1 cycle=1782 experiment=9"
GEVGPAGPNGFA	9|Deamidated	240405_Capreolus1_2_p.15406.15406. File:"240405_Capreolus1_2_p.wiff", NativeID:"sample=1 period=1 cycle=2105 experiment=2"
GLVGEPGPAGSK	6|Oxidation	240405_Capreolus1_2_p.4284.4284. File:"240405_Capreolus1_2_p.wiff", NativeID:"sample=1 period=1 cycle=1813 experiment=9"
DGNPGNDGPPGR	10|Oxidation	240405_Capreolus1_2_p.931.931. File:"240405_Capreolus1_2_p.wiff", NativeID:"sample=1 period=1 cycle=1709 experiment=3"
GEPGNIGFPGPK	3|Oxidation|11|Oxidation	240405_Capreolus1_2_p.8805.8805. File:"240405_Capreolus1_2_p.wiff", NativeID:"sample=1 period=1 cycle=1924 experiment=5"
GFPGTPGLPGFK	3|Oxidation|9|Oxidation	240405_Capreolus1_2_p.16700.16700. File:"240405_Capreolus1_2_p.wiff", NativeID:"sample=1 period=1 cycle=2240 experiment=4"
ESGAAGPAGPIGSR		240405_Capreolus1_2_p.4415.4415. File:"240405_Capreolus1_2_p.wiff", NativeID:"sample=1 period=1 cycle=1816 experiment=17"
GPPGASGAPGPQGF	3|Oxidation|9|Oxidation	240405_Capreolus1_2_p.9711.9711. File:"240405_Capreolus1_2_p.wiff", NativeID:"sample=1 period=1 cycle=1946 experiment=9"
GPPGATGFPGAAGR	3|Oxidation|9|Oxidation	240405_Capreolus1_2_p.4819.4819. File:"240405_Capreolus1_2_p.wiff", NativeID:"sample=1 period=1 cycle=1826 experiment=11"
GEAGPAGPAGPAGPR		240405_Capreolus1_2_p.3236.3236. File:"240405_Capreolus1_2_p.wiff", NativeID:"sample=1 period=1 cycle=1787 experiment=23"
GGPPGATGFPGAAGR	4|Oxidation|10|Oxidation	240405_Capreolus1_2_p.5112.5112. File:"240405_Capreolus1_2_p.wiff", NativeID:"sample=1 period=1 cycle=1833 experiment=17"
GSDGSVGPVGPAGPIG		240405_Capreolus1_2_p.15893.15893. File:"240405_Capreolus1_2_p.wiff", NativeID:"sample=1 period=1 cycle=2134 experiment=9"
GLPGVAGAPGLPGPR	3|Oxidation|9|Oxidation|14|Oxidation	240405_Capreolus1_2_p.12256.12256. File:"240405_Capreolus1_2_p.wiff", NativeID:"sample=1 period=1 cycle=2008 experiment=12"
GDGGPPGATGFPGAAGR	12|Oxidation	240405_Capreolus1_2_p.6904.6904. File:"240405_Capreolus1_2_p.wiff", NativeID:"sample=1 period=1 cycle=1877 experiment=24"
GEVGPAGPNGFAGPAGAA	9|Deamidated	240405_Capreolus1_2_p.16152.16152. File:"240405_Capreolus1_2_p.wiff", NativeID:"sample=1 period=1 cycle=2158 experiment=5"
GEVGLPGLSGPVGPPGN	6|Oxidation|15|Oxidation	240405_Capreolus1_2_p.17503.17503. File:"240405_Capreolus1_2_p.wiff", NativeID:"sample=1 period=1 cycle=2320 experiment=19"
GPPGESGAAGPAGPIGSR	3|Oxidation	240405_Capreolus1_2_p.7350.7350. File:"240405_Capreolus1_2_p.wiff", NativeID:"sample=1 period=1 cycle=1888 experiment=19"
GEVGPAGPNGFAGPAGAAG	9|Deamidated	240405_Capreolus1_2_p.15594.15594. File:"240405_Capreolus1_2_p.wiff", NativeID:"sample=1 period=1 cycle=2121 experiment=4"
GAAGLPGVAGAPGLPGPR	6|Oxidation|12|Oxidation|17|Oxidation	240405_Capreolus1_2_p.13579.13579. File:"240405_Capreolus1_2_p.wiff", NativeID:"sample=1 period=1 cycle=2041 experiment=14"
GELGPVGNPGPAGPAGPR		240405_Capreolus1_2_p.10792.10792. File:"240405_Capreolus1_2_p.wiff", NativeID:"sample=1 period=1 cycle=1972 experiment=24"
GEVGLPGLSGPVGPPGNPGAN	6|Oxidation|15|Oxidation|18|Oxidation	240405_Capreolus1_2_p.17100.17100. File:"240405_Capreolus1_2_p.wiff", NativeID:"sample=1 period=1 cycle=2277 experiment=12"
GAPGPDGNNGAQGPPGPQGVQGGK	3|Oxidation|15|Oxidation	240405_Capreolus1_2_p.2306.2306. File:"240405_Capreolus1_2_p.wiff", NativeID:"sample=1 period=1 cycle=1764 experiment=30"
GSQGSQGPAGPPGPPGPPGPPGPSG	6|Deamidated|12|Oxidation|15|Oxidation|18|Oxidation|21|Oxidation	240405_Capreolus1_2_p.4711.4711. File:"240405_Capreolus1_2_p.wiff", NativeID:"sample=1 period=1 cycle=1823 experiment=26"
GSQGSQGPAGPPGPPGPPGPPGPSGG	12|Oxidation|15|Oxidation|18|Oxidation|21|Oxidation	240405_Capreolus1_2_p.4426.4426. File:"240405_Capreolus1_2_p.wiff", NativeID:"sample=1 period=1 cycle=1816 experiment=28"
GSQGSQGPAGPPGPPGPPGPPGPSGGG	12|Oxidation|15|Oxidation|18|Oxidation|21|Oxidation	240405_Capreolus1_2_p.4345.4345. File:"240405_Capreolus1_2_p.wiff", NativeID:"sample=1 period=1 cycle=1814 experiment=29"
GSDGSVGPVGPAGPIGSAGPPGFPGAPGPK	21|Oxidation|27|Oxidation	240405_Capreolus1_2_p.16950.16950. File:"240405_Capreolus1_2_p.wiff", NativeID:"sample=1 period=1 cycle=2263 experiment=6"
GLPGVAGSLGEPGPLGIAGPPGAR	3|Oxidation|12|Oxidation|21|Oxidation	240405_Capreolus1_2_p.17514.17514. File:"240405_Capreolus1_2_p.wiff", NativeID:"sample=1 period=1 cycle=2321 experiment=6"
GEVGLPGLSGPVGPPGNPGANGLAGAKG	6|Oxidation|15|Oxidation|17|Deamidated|18|Oxidation	240405_Capreolus1_2_p.16678.16678. File:"240405_Capreolus1_2_p.wiff", NativeID:"sample=1 period=1 cycle=2237 experiment=2"
XP_004428994.1 PREDICTED: collagen alpha-1(II) chain isoform X1 [Ceratotherium simum simum]
GPPGATGFPGAAGR	3|Oxidation|9|Oxidation	240405_Capreolus1_2_p.4819.4819. File:"240405_Capreolus1_2_p.wiff", NativeID:"sample=1 period=1 cycle=1826 experiment=11"
~GPAGEQGPR		240405_Capreolus1_2_p.971.971. File:"240405_Capreolus1_2_p.wiff", NativeID:"sample=1 period=1 cycle=1717 experiment=2"
GLTGPIGPPGPA	9|Oxidation	240405_Capreolus1_2_p.15704.15704. File:"240405_Capreolus1_2_p.wiff", NativeID:"sample=1 period=1 cycle=2127 experiment=5"
GLTGPIGPPGPAG	9|Oxidation	240405_Capreolus1_2_p.15371.15371. File:"240405_Capreolus1_2_p.wiff", NativeID:"sample=1 period=1 cycle=2103 experiment=2"
GLTGPIGPPGPAGA	9|Oxidation	240405_Capreolus1_2_p.15911.15911. File:"240405_Capreolus1_2_p.wiff", NativeID:"sample=1 period=1 cycle=2135 experiment=9"
GFPGLPGPSGEPGK	6|Oxidation	240405_Capreolus1_2_p.14851.14851. File:"240405_Capreolus1_2_p.wiff", NativeID:"sample=1 period=1 cycle=2077 experiment=12"
XP_004434736.1 PREDICTED: collagen alpha-1(I) chain [Ceratotherium simum simum]
GPPGATGFPGAAGR	3|Oxidation|9|Oxidation	240405_Capreolus1_2_p.4819.4819. File:"240405_Capreolus1_2_p.wiff", NativeID:"sample=1 period=1 cycle=1826 experiment=11"
GAAGLPGPK	6|Oxidation	240405_Capreolus1_2_p.2766.2766. File:"240405_Capreolus1_2_p.wiff", NativeID:"sample=1 period=1 cycle=1776 experiment=4"
VGPPGPSGN	4|Oxidation	240405_Capreolus1_2_p.1912.1912. File:"240405_Capreolus1_2_p.wiff", NativeID:"sample=1 period=1 cycle=1755 experiment=5"
GPAGPQGPR		240405_Capreolus1_2_p.1093.1093. File:"240405_Capreolus1_2_p.wiff", NativeID:"sample=1 period=1 cycle=1726 experiment=2"
VVGLPGQR	5|Oxidation|7|Deamidated	240405_Capreolus1_2_p.5652.5652. File:"240405_Capreolus1_2_p.wiff", NativeID:"sample=1 period=1 cycle=1847 experiment=2"
GFSGLDGAK		240405_Capreolus1_2_p.6636.6636. File:"240405_Capreolus1_2_p.wiff", NativeID:"sample=1 period=1 cycle=1871 experiment=2"
GSEGPQGVR		240405_Capreolus1_2_p.1214.1214. File:"240405_Capreolus1_2_p.wiff", NativeID:"sample=1 period=1 cycle=1735 experiment=4"
GVVGLPGQR	6|Oxidation	240405_Capreolus1_2_p.6065.6065. File:"240405_Capreolus1_2_p.wiff", NativeID:"sample=1 period=1 cycle=1857 experiment=5"
PGEAGLPGAK	1|Oxidation|7|Oxidation	240405_Capreolus1_2_p.2248.2248. File:"240405_Capreolus1_2_p.wiff", NativeID:"sample=1 period=1 cycle=1763 experiment=13"
QGPSGASGER		240405_Capreolus1_2_p.889.889. File:"240405_Capreolus1_2_p.wiff", NativeID:"sample=1 period=1 cycle=1692 experiment=2"
PGPPGPPGAR	1|Oxidation|4|Oxidation|7|Oxidation	240405_Capreolus1_2_p.1022.1022. File:"240405_Capreolus1_2_p.wiff", NativeID:"sample=1 period=1 cycle=1722 experiment=4"
GVPGPPGAVGPA	3|Oxidation|6|Oxidation	240405_Capreolus1_2_p.7413.7413. File:"240405_Capreolus1_2_p.wiff", NativeID:"sample=1 period=1 cycle=1890 experiment=7"
GEPGPPGPAGF	3|Oxidation|6|Oxidation	240405_Capreolus1_2_p.13051.13051. File:"240405_Capreolus1_2_p.wiff", NativeID:"sample=1 period=1 cycle=2028 experiment=2"
PGPPGAVGPAGK	4|Oxidation	240405_Capreolus1_2_p.4775.4775. File:"240405_Capreolus1_2_p.wiff", NativeID:"sample=1 period=1 cycle=1825 experiment=8"
~PGAPGPVGPAGK	4|Oxidation	240405_Capreolus1_2_p.4775.4775. File:"240405_Capreolus1_2_p.wiff", NativeID:"sample=1 period=1 cycle=1825 experiment=8"
IAGAPGFPGAR	5|Oxidation|8|Oxidation	240405_Capreolus1_2_p.6557.6557. File:"240405_Capreolus1_2_p.wiff", NativeID:"sample=1 period=1 cycle=1869 experiment=5"
GLTGPIGPPGPA	9|Oxidation	240405_Capreolus1_2_p.15704.15704. File:"240405_Capreolus1_2_p.wiff", NativeID:"sample=1 period=1 cycle=2127 experiment=5"
GEPGPPGPAGFA	3|Oxidation|6|Oxidation	240405_Capreolus1_2_p.12575.12575. File:"240405_Capreolus1_2_p.wiff", NativeID:"sample=1 period=1 cycle=2016 experiment=3"
GVQGPPGPAGPR		240405_Capreolus1_2_p.3593.3593. File:"240405_Capreolus1_2_p.wiff", NativeID:"sample=1 period=1 cycle=1796 experiment=11"
GRPGAPGPAGAR	3|Oxidation|6|Oxidation	240405_Capreolus1_2_p.895.895. File:"240405_Capreolus1_2_p.wiff", NativeID:"sample=1 period=1 cycle=1694 experiment=2"
EGAPGAEGSPGR	10|Oxidation	240405_Capreolus1_2_p.937.937. File:"240405_Capreolus1_2_p.wiff", NativeID:"sample=1 period=1 cycle=1711 experiment=3"
GIAGAPGFPGAR	6|Oxidation|9|Oxidation	240405_Capreolus1_2_p.8230.8230. File:"240405_Capreolus1_2_p.wiff", NativeID:"sample=1 period=1 cycle=1910 experiment=4"
GLTGPIGPPGPAG	9|Oxidation	240405_Capreolus1_2_p.15371.15371. File:"240405_Capreolus1_2_p.wiff", NativeID:"sample=1 period=1 cycle=2103 experiment=2"
TGPPGPAGQDGR	4|Oxidation|9|Deamidated	240405_Capreolus1_2_p.1247.1247. File:"240405_Capreolus1_2_p.wiff", NativeID:"sample=1 period=1 cycle=1736 experiment=10"
GVPGPPGAVGPAGK		240405_Capreolus1_2_p.6973.6973. File:"240405_Capreolus1_2_p.wiff", NativeID:"sample=1 period=1 cycle=1879 experiment=11"
GQAGVMGFPGPK	11|Oxidation	240405_Capreolus1_2_p.12534.12534. File:"240405_Capreolus1_2_p.wiff", NativeID:"sample=1 period=1 cycle=2015 experiment=3"
GLTGPIGPPGPAGA	9|Oxidation	240405_Capreolus1_2_p.15911.15911. File:"240405_Capreolus1_2_p.wiff", NativeID:"sample=1 period=1 cycle=2135 experiment=9"
SGPQGPSGPPGPK	10|Oxidation	240405_Capreolus1_2_p.1481.1481. File:"240405_Capreolus1_2_p.wiff", NativeID:"sample=1 period=1 cycle=1743 experiment=24"
GLTGSPGSPGPDGK	6|Oxidation	240405_Capreolus1_2_p.2335.2335. File:"240405_Capreolus1_2_p.wiff", NativeID:"sample=1 period=1 cycle=1765 experiment=18"
EQGPSGASGPAGPR		240405_Capreolus1_2_p.1568.1568. File:"240405_Capreolus1_2_p.wiff", NativeID:"sample=1 period=1 cycle=1745 experiment=29"
APGIAGAPGFPGAR	2|Oxidation|8|Oxidation|11|Oxidation	240405_Capreolus1_2_p.8933.8933. File:"240405_Capreolus1_2_p.wiff", NativeID:"sample=1 period=1 cycle=1927 experiment=10"
GLPGPPGAPGPQGF	3|Oxidation|6|Oxidation|9|Oxidation	240405_Capreolus1_2_p.15422.15422. File:"240405_Capreolus1_2_p.wiff", NativeID:"sample=1 period=1 cycle=2106 experiment=5"
GVPGPPGAVGPAGKD	3|Oxidation|6|Oxidation	240405_Capreolus1_2_p.4016.4016. File:"240405_Capreolus1_2_p.wiff", NativeID:"sample=1 period=1 cycle=1806 experiment=24"
GFPGLPGPSGEPGK	6|Oxidation	240405_Capreolus1_2_p.14851.14851. File:"240405_Capreolus1_2_p.wiff", NativeID:"sample=1 period=1 cycle=2077 experiment=12"
PGENGAPGQMGPR	1|Oxidation|4|Deamidated|7|Oxidation|10|Oxidation	240405_Capreolus1_2_p.1017.1017. File:"240405_Capreolus1_2_p.wiff", NativeID:"sample=1 period=1 cycle=1721 experiment=9"
GEQGPSGASGPAGPR		240405_Capreolus1_2_p.1648.1648. File:"240405_Capreolus1_2_p.wiff", NativeID:"sample=1 period=1 cycle=1747 experiment=27"
GISVPGPMGPSGPR	8|Oxidation	240405_Capreolus1_2_p.9674.9674. File:"240405_Capreolus1_2_p.wiff", NativeID:"sample=1 period=1 cycle=1945 experiment=13"
GPSGPQGPSGPPGPK	12|Oxidation	240405_Capreolus1_2_p.1852.1852. File:"240405_Capreolus1_2_p.wiff", NativeID:"sample=1 period=1 cycle=1753 experiment=19"
GEPGPTGIQGPPGPA	3|Oxidation|9|Deamidated|12|Oxidation	240405_Capreolus1_2_p.9346.9346. File:"240405_Capreolus1_2_p.wiff", NativeID:"sample=1 period=1 cycle=1937 experiment=13"
GAPGDRGEPGPPGPA	3|Oxidation|9|Oxidation|12|Oxidation	240405_Capreolus1_2_p.1533.1533. File:"240405_Capreolus1_2_p.wiff", NativeID:"sample=1 period=1 cycle=1744 experiment=35"
GEPGPPGPAGAAGPAGN	6|Oxidation|8|Oxidation	240405_Capreolus1_2_p.3568.3568. File:"240405_Capreolus1_2_p.wiff", NativeID:"sample=1 period=1 cycle=1795 experiment=27"
GSAGPPGATGFPGAAGR	6|Oxidation|12|Oxidation	240405_Capreolus1_2_p.7584.7584. File:"240405_Capreolus1_2_p.wiff", NativeID:"sample=1 period=1 cycle=1894 experiment=14"
SPGEQGPSGASGPAGPR	2|Oxidation	240405_Capreolus1_2_p.1831.1831. File:"240405_Capreolus1_2_p.wiff", NativeID:"sample=1 period=1 cycle=1752 experiment=13"
DGLNGLPGPIGPPGPR	4|Deamidated|7|Oxidation|13|Oxidation	240405_Capreolus1_2_p.15717.15717. File:"240405_Capreolus1_2_p.wiff", NativeID:"sample=1 period=1 cycle=2127 experiment=18"
GANGAPGIAGAPGFPGAR	6|Oxidation|12|Oxidation|15|Oxidation	240405_Capreolus1_2_p.9026.9026. File:"240405_Capreolus1_2_p.wiff", NativeID:"sample=1 period=1 cycle=1929 experiment=21"
GLTGPIGPPGPAGAPGDK	9|Oxidation|15|Oxidation	240405_Capreolus1_2_p.10255.10255. File:"240405_Capreolus1_2_p.wiff", NativeID:"sample=1 period=1 cycle=1959 experiment=20"
DGEAGAQGPPGPAGPAGER		240405_Capreolus1_2_p.4005.4005. File:"240405_Capreolus1_2_p.wiff", NativeID:"sample=1 period=1 cycle=1806 experiment=13"
PGEQGVPGDLGAPGPSGAR	1|Oxidation|4|Deamidated|15|Oxidation	240405_Capreolus1_2_p.7970.7970. File:"240405_Capreolus1_2_p.wiff", NativeID:"sample=1 period=1 cycle=1903 experiment=31"
GEPGSPGENGAPGQMGPR	3|Oxidation|6|Oxidation|12|Oxidation|15|Oxidation	240405_Capreolus1_2_p.969.969. File:"240405_Capreolus1_2_p.wiff", NativeID:"sample=1 period=1 cycle=1716 experiment=11"
GNDGATGAAGPPGPTGPAGPPG	14|Oxidation	240405_Capreolus1_2_p.9774.9774. File:"240405_Capreolus1_2_p.wiff", NativeID:"sample=1 period=1 cycle=1947 experiment=31"
GEPGPTGIQGPPGPAGEEGK	3|Oxidation|12|Oxidation	240405_Capreolus1_2_p.5233.5233. File:"240405_Capreolus1_2_p.wiff", NativeID:"sample=1 period=1 cycle=1836 experiment=15"
GEPGPTGIQGPPGPAGEEGKR	3|Oxidation|12|Oxidation	240405_Capreolus1_2_p.4060.4060. File:"240405_Capreolus1_2_p.wiff", NativeID:"sample=1 period=1 cycle=1807 experiment=27"
TGPPGPAGQDGRPGPPGPPGAR	4|Oxidation|13|Oxidation|18|Oxidation|19|Oxidation	240405_Capreolus1_2_p.1532.1532. File:"240405_Capreolus1_2_p.wiff", NativeID:"sample=1 period=1 cycle=1744 experiment=34"
GEPGPPGPAGFAGPPGADGQPGAK	3|Oxidation|6|Oxidation|15|Oxidation	240405_Capreolus1_2_p.8655.8655. File:"240405_Capreolus1_2_p.wiff", NativeID:"sample=1 period=1 cycle=1920 experiment=19"
GETGPAGPPGAPGAPGAPGPVGPAGK	9|Oxidation|12|Oxidation|15|Oxidation	240405_Capreolus1_2_p.5754.5754. File:"240405_Capreolus1_2_p.wiff", NativeID:"sample=1 period=1 cycle=1849 experiment=22"
GDAGAPGAPGSQGAPGLQGMPGER	6|Oxidation|9|Oxidation|15|Oxidation|20|Oxidation|21|Oxidation	240405_Capreolus1_2_p.2760.2760. File:"240405_Capreolus1_2_p.wiff", NativeID:"sample=1 period=1 cycle=1775 experiment=39"
GEPGPPGPAGAAGPAGNPGADGQPGAK	3|Oxidation|6|Oxidation|18|Oxidation	240405_Capreolus1_2_p.3201.3201. File:"240405_Capreolus1_2_p.wiff", NativeID:"sample=1 period=1 cycle=1786 experiment=29"
GDTGAKGEPGPTGIQGPPGPAGEEGK	9|Oxidation|11|Oxidation|18|Oxidation	240405_Capreolus1_2_p.3856.3856. File:"240405_Capreolus1_2_p.wiff", NativeID:"sample=1 period=1 cycle=1802 experiment=28"
GLQGPPGPPGSPGEQGPSGASGPAGPR	6|Oxidation|9|Oxidation|12|Oxidation	240405_Capreolus1_2_p.5201.5201. File:"240405_Capreolus1_2_p.wiff", NativeID:"sample=1 period=1 cycle=1835 experiment=24"
GPSGPQGPSGPPGPKGNSGEPGAPGSK	12|Oxidation|14|Oxidation|21|Oxidation|24|Oxidation	240405_Capreolus1_2_p.1276.1276. File:"240405_Capreolus1_2_p.wiff", NativeID:"sample=1 period=1 cycle=1737 experiment=20"
GDRGETGPAGPPGAPGAPGAPGPVGPAGK	12|Oxidation|15|Oxidation	240405_Capreolus1_2_p.5162.5162. File:"240405_Capreolus1_2_p.wiff", NativeID:"sample=1 period=1 cycle=1834 experiment=26"
SGLQGPPGPPGSPGEQGPSGASGPAGPR	4|Deamidated|6|Oxidation|7|Oxidation|10|Oxidation	240405_Capreolus1_2_p.6091.6091. File:"240405_Capreolus1_2_p.wiff", NativeID:"sample=1 period=1 cycle=1857 experiment=31"
GDAGPAGPKGEPGSPGENGAPGQMGPR	8|Oxidation|12|Oxidation|15|Oxidation|21|Oxidation|24|Oxidation	240405_Capreolus1_2_p.1167.1167. File:"240405_Capreolus1_2_p.wiff", NativeID:"sample=1 period=1 cycle=1731 experiment=13"
GNDGATGAAGPPGPTGPAGPPGFPGAVGAK	12|Oxidation|21|Oxidation	240405_Capreolus1_2_p.14372.14372. File:"240405_Capreolus1_2_p.wiff", NativeID:"sample=1 period=1 cycle=2061 experiment=12"
GFSGLQGPPGPPGSPGEQGPSGASGPAGPR	9|Oxidation|12|Oxidation	240405_Capreolus1_2_p.12273.12273. File:"240405_Capreolus1_2_p.wiff", NativeID:"sample=1 period=1 cycle=2008 experiment=29"
GAPGDRGEPGPPGPAGFAGPPGADGQPGAK	3|Oxidation|9|Oxidation|12|Oxidation|21|Oxidation	240405_Capreolus1_2_p.6173.6173. File:"240405_Capreolus1_2_p.wiff", NativeID:"sample=1 period=1 cycle=1859 experiment=31"
GVPGPPGAVGPAGKDGEAGAQGPPGPAGPAGER	5|Oxidation|6|Oxidation|21|Deamidated|24|Oxidation	240405_Capreolus1_2_p.5212.5212. File:"240405_Capreolus1_2_p.wiff", NativeID:"sample=1 period=1 cycle=1835 experiment=35"
GLPGPPGAPGPQGFQGPPGEPGEPGASGPMGPR	3|Oxidation|6|Oxidation|9|Oxidation|18|Oxidation|21|Oxidation|24|Oxidation|30|Oxidation	240405_Capreolus1_2_p.10312.10312. File:"240405_Capreolus1_2_p.wiff", NativeID:"sample=1 period=1 cycle=1960 experiment=36"
GSEGPQGVRGEPGPPGPAGAAGPAGNPGADGQPGAK	6|Deamidated|12|Oxidation|15|Oxidation|26|Deamidated|27|Oxidation|33|Oxidation	240405_Capreolus1_2_p.3623.3623. File:"240405_Capreolus1_2_p.wiff", NativeID:"sample=1 period=1 cycle=1796 experiment=41"
XP_014637458.1 PREDICTED: collagen alpha-1(V) chain [Ceratotherium simum simum]
LGVPGLPGYPGR	4|Oxidation|7|Oxidation|10|Oxidation	240405_Capreolus1_2_p.14874.14874. File:"240405_Capreolus1_2_p.wiff", NativeID:"sample=1 period=1 cycle=2078 experiment=12"
GPAGPMGLTGR	6|Oxidation	240405_Capreolus1_2_p.4445.4445. File:"240405_Capreolus1_2_p.wiff", NativeID:"sample=1 period=1 cycle=1817 experiment=6"
GPAGAAGPIGIPGR	12|Oxidation	240405_Capreolus1_2_p.9511.9511. File:"240405_Capreolus1_2_p.wiff", NativeID:"sample=1 period=1 cycle=1941 experiment=14"
GPNGPQGPTGFPGPK	3|Deamidated|12|Oxidation|14|Oxidation	240405_Capreolus1_2_p.6944.6944. File:"240405_Capreolus1_2_p.wiff", NativeID:"sample=1 period=1 cycle=1878 experiment=23"
TGPPGPPGVVGPQGPTGETGPMGER	4|Oxidation|7|Oxidation|22|Oxidation	240405_Capreolus1_2_p.7884.7884. File:"240405_Capreolus1_2_p.wiff", NativeID:"sample=1 period=1 cycle=1901 experiment=27"
XP_004426778.1 PREDICTED: collagen alpha-1(III) chain isoform X1 [Ceratotherium simum simum]
GPAGPQGPR		240405_Capreolus1_2_p.1093.1093. File:"240405_Capreolus1_2_p.wiff", NativeID:"sample=1 period=1 cycle=1726 experiment=2"
DGNPGSDGLPGR	10|Oxidation	240405_Capreolus1_2_p.2331.2331. File:"240405_Capreolus1_2_p.wiff", NativeID:"sample=1 period=1 cycle=1765 experiment=14"
~GEMGPAGIPGAPGLIGAR	3|Oxidation|9|Oxidation	240405_Capreolus1_2_p.17159.17159. File:"240405_Capreolus1_2_p.wiff", NativeID:"sample=1 period=1 cycle=2284 experiment=8"
XP_004426779.1 PREDICTED: collagen alpha-2(V) chain isoform X1 [Ceratotherium simum simum]
~GPPGSQGPR		240405_Capreolus1_2_p.971.971. File:"240405_Capreolus1_2_p.wiff", NativeID:"sample=1 period=1 cycle=1717 experiment=2"
GMPGLPGPAGTPGK	2|Oxidation|3|Oxidation|6|Oxidation|12|Oxidation	240405_Capreolus1_2_p.2829.2829. File:"240405_Capreolus1_2_p.wiff", NativeID:"sample=1 period=1 cycle=1777 experiment=26"
GLTGNPGVQGPEGK	6|Oxidation	240405_Capreolus1_2_p.3567.3567. File:"240405_Capreolus1_2_p.wiff", NativeID:"sample=1 period=1 cycle=1795 experiment=26"
GTQGPPGATGFPGSAGR	6|Oxidation|12|Oxidation	240405_Capreolus1_2_p.4552.4552. File:"240405_Capreolus1_2_p.wiff", NativeID:"sample=1 period=1 cycle=1819 experiment=31"
DGEVGPSGPVGPPGLAGER	13|Oxidation	240405_Capreolus1_2_p.11905.11905. File:"240405_Capreolus1_2_p.wiff", NativeID:"sample=1 period=1 cycle=1999 experiment=30"
GFTGLQGLPGPPGPNGEQGSAGIPGPFGPR	9|Oxidation|12|Oxidation|15|Deamidated|24|Oxidation	240405_Capreolus1_2_p.18508.18508. File:"240405_Capreolus1_2_p.wiff", NativeID:"sample=1 period=1 cycle=2537 experiment=2"
XP_058380426.1 collagen alpha-1(V) chain isoform X1 [Diceros bicornis minor]
LGVPGLPGYPGR	4|Oxidation|7|Oxidation|10|Oxidation	240405_Capreolus1_2_p.14874.14874. File:"240405_Capreolus1_2_p.wiff", NativeID:"sample=1 period=1 cycle=2078 experiment=12"
GPAGPMGLTGR	6|Oxidation	240405_Capreolus1_2_p.4445.4445. File:"240405_Capreolus1_2_p.wiff", NativeID:"sample=1 period=1 cycle=1817 experiment=6"
GPAGAAGPIGIPGR	12|Oxidation	240405_Capreolus1_2_p.9511.9511. File:"240405_Capreolus1_2_p.wiff", NativeID:"sample=1 period=1 cycle=1941 experiment=14"
GPNGPQGPTGFPGPK	3|Deamidated|12|Oxidation|14|Oxidation	240405_Capreolus1_2_p.6944.6944. File:"240405_Capreolus1_2_p.wiff", NativeID:"sample=1 period=1 cycle=1878 experiment=23"
TGPPGPPGVVGPQGPTGETGPMGER	4|Oxidation|7|Oxidation|22|Oxidation	240405_Capreolus1_2_p.7884.7884. File:"240405_Capreolus1_2_p.wiff", NativeID:"sample=1 period=1 cycle=1901 experiment=27"
XP_058405383.1 collagen alpha-1(III) chain [Diceros bicornis minor]
GPAGPQGPR		240405_Capreolus1_2_p.1093.1093. File:"240405_Capreolus1_2_p.wiff", NativeID:"sample=1 period=1 cycle=1726 experiment=2"
DGNPGSDGLPGR	10|Oxidation	240405_Capreolus1_2_p.2331.2331. File:"240405_Capreolus1_2_p.wiff", NativeID:"sample=1 period=1 cycle=1765 experiment=14"
~GEMGPAGIPGAPGLIGAR	3|Oxidation|9|Oxidation	240405_Capreolus1_2_p.17159.17159. File:"240405_Capreolus1_2_p.wiff", NativeID:"sample=1 period=1 cycle=2284 experiment=8"
XP_058405384.1 collagen alpha-2(V) chain isoform X1 [Diceros bicornis minor]
~GPPGSQGPR		240405_Capreolus1_2_p.971.971. File:"240405_Capreolus1_2_p.wiff", NativeID:"sample=1 period=1 cycle=1717 experiment=2"
GMPGLPGPAGTPGK	2|Oxidation|3|Oxidation|6|Oxidation|12|Oxidation	240405_Capreolus1_2_p.2829.2829. File:"240405_Capreolus1_2_p.wiff", NativeID:"sample=1 period=1 cycle=1777 experiment=26"
GLTGNPGVQGPEGK	6|Oxidation	240405_Capreolus1_2_p.3567.3567. File:"240405_Capreolus1_2_p.wiff", NativeID:"sample=1 period=1 cycle=1795 experiment=26"
GTQGPPGATGFPGSAGR	6|Oxidation|12|Oxidation	240405_Capreolus1_2_p.4552.4552. File:"240405_Capreolus1_2_p.wiff", NativeID:"sample=1 period=1 cycle=1819 experiment=31"
DGEVGPSGPVGPPGLAGER	13|Oxidation	240405_Capreolus1_2_p.11905.11905. File:"240405_Capreolus1_2_p.wiff", NativeID:"sample=1 period=1 cycle=1999 experiment=30"
GFTGLQGLPGPPGPNGEQGSAGIPGPFGPR	9|Oxidation|12|Oxidation|15|Deamidated|24|Oxidation	240405_Capreolus1_2_p.18508.18508. File:"240405_Capreolus1_2_p.wiff", NativeID:"sample=1 period=1 cycle=2537 experiment=2"
XP_058416670.1 collagen alpha-1(I) chain [Diceros bicornis minor]
GPPGATGFPGAAGR	3|Oxidation|9|Oxidation	240405_Capreolus1_2_p.4819.4819. File:"240405_Capreolus1_2_p.wiff", NativeID:"sample=1 period=1 cycle=1826 experiment=11"
GAAGLPGPK	6|Oxidation	240405_Capreolus1_2_p.2766.2766. File:"240405_Capreolus1_2_p.wiff", NativeID:"sample=1 period=1 cycle=1776 experiment=4"
VGPPGPSGN	4|Oxidation	240405_Capreolus1_2_p.1912.1912. File:"240405_Capreolus1_2_p.wiff", NativeID:"sample=1 period=1 cycle=1755 experiment=5"
GPAGPQGPR		240405_Capreolus1_2_p.1093.1093. File:"240405_Capreolus1_2_p.wiff", NativeID:"sample=1 period=1 cycle=1726 experiment=2"
VVGLPGQR	5|Oxidation|7|Deamidated	240405_Capreolus1_2_p.5652.5652. File:"240405_Capreolus1_2_p.wiff", NativeID:"sample=1 period=1 cycle=1847 experiment=2"
GFSGLDGAK		240405_Capreolus1_2_p.6636.6636. File:"240405_Capreolus1_2_p.wiff", NativeID:"sample=1 period=1 cycle=1871 experiment=2"
GSEGPQGVR		240405_Capreolus1_2_p.1214.1214. File:"240405_Capreolus1_2_p.wiff", NativeID:"sample=1 period=1 cycle=1735 experiment=4"
GVVGLPGQR	6|Oxidation	240405_Capreolus1_2_p.6065.6065. File:"240405_Capreolus1_2_p.wiff", NativeID:"sample=1 period=1 cycle=1857 experiment=5"
PGEAGLPGAK	1|Oxidation|7|Oxidation	240405_Capreolus1_2_p.2248.2248. File:"240405_Capreolus1_2_p.wiff", NativeID:"sample=1 period=1 cycle=1763 experiment=13"
QGPSGASGER		240405_Capreolus1_2_p.889.889. File:"240405_Capreolus1_2_p.wiff", NativeID:"sample=1 period=1 cycle=1692 experiment=2"
PGPPGPPGAR	1|Oxidation|4|Oxidation|7|Oxidation	240405_Capreolus1_2_p.1022.1022. File:"240405_Capreolus1_2_p.wiff", NativeID:"sample=1 period=1 cycle=1722 experiment=4"
GVPGPPGAVGPA	3|Oxidation|6|Oxidation	240405_Capreolus1_2_p.7413.7413. File:"240405_Capreolus1_2_p.wiff", NativeID:"sample=1 period=1 cycle=1890 experiment=7"
GEPGPPGPAGF	3|Oxidation|6|Oxidation	240405_Capreolus1_2_p.13051.13051. File:"240405_Capreolus1_2_p.wiff", NativeID:"sample=1 period=1 cycle=2028 experiment=2"
PGPPGAVGPAGK	4|Oxidation	240405_Capreolus1_2_p.4775.4775. File:"240405_Capreolus1_2_p.wiff", NativeID:"sample=1 period=1 cycle=1825 experiment=8"
~PGAPGPVGPAGK	4|Oxidation	240405_Capreolus1_2_p.4775.4775. File:"240405_Capreolus1_2_p.wiff", NativeID:"sample=1 period=1 cycle=1825 experiment=8"
IAGAPGFPGAR	5|Oxidation|8|Oxidation	240405_Capreolus1_2_p.6557.6557. File:"240405_Capreolus1_2_p.wiff", NativeID:"sample=1 period=1 cycle=1869 experiment=5"
GLTGPIGPPGPA	9|Oxidation	240405_Capreolus1_2_p.15704.15704. File:"240405_Capreolus1_2_p.wiff", NativeID:"sample=1 period=1 cycle=2127 experiment=5"
GEPGPPGPAGFA	3|Oxidation|6|Oxidation	240405_Capreolus1_2_p.12575.12575. File:"240405_Capreolus1_2_p.wiff", NativeID:"sample=1 period=1 cycle=2016 experiment=3"
GVQGPPGPAGPR		240405_Capreolus1_2_p.3593.3593. File:"240405_Capreolus1_2_p.wiff", NativeID:"sample=1 period=1 cycle=1796 experiment=11"
GRPGAPGPAGAR	3|Oxidation|6|Oxidation	240405_Capreolus1_2_p.895.895. File:"240405_Capreolus1_2_p.wiff", NativeID:"sample=1 period=1 cycle=1694 experiment=2"
EGAPGAEGSPGR	10|Oxidation	240405_Capreolus1_2_p.937.937. File:"240405_Capreolus1_2_p.wiff", NativeID:"sample=1 period=1 cycle=1711 experiment=3"
GIAGAPGFPGAR	6|Oxidation|9|Oxidation	240405_Capreolus1_2_p.8230.8230. File:"240405_Capreolus1_2_p.wiff", NativeID:"sample=1 period=1 cycle=1910 experiment=4"
GLTGPIGPPGPAG	9|Oxidation	240405_Capreolus1_2_p.15371.15371. File:"240405_Capreolus1_2_p.wiff", NativeID:"sample=1 period=1 cycle=2103 experiment=2"
TGPPGPAGQDGR	4|Oxidation|9|Deamidated	240405_Capreolus1_2_p.1247.1247. File:"240405_Capreolus1_2_p.wiff", NativeID:"sample=1 period=1 cycle=1736 experiment=10"
GVPGPPGAVGPAGK		240405_Capreolus1_2_p.6973.6973. File:"240405_Capreolus1_2_p.wiff", NativeID:"sample=1 period=1 cycle=1879 experiment=11"
GQAGVMGFPGPK	11|Oxidation	240405_Capreolus1_2_p.12534.12534. File:"240405_Capreolus1_2_p.wiff", NativeID:"sample=1 period=1 cycle=2015 experiment=3"
GLTGPIGPPGPAGA	9|Oxidation	240405_Capreolus1_2_p.15911.15911. File:"240405_Capreolus1_2_p.wiff", NativeID:"sample=1 period=1 cycle=2135 experiment=9"
SGPQGPSGPPGPK	10|Oxidation	240405_Capreolus1_2_p.1481.1481. File:"240405_Capreolus1_2_p.wiff", NativeID:"sample=1 period=1 cycle=1743 experiment=24"
GLTGSPGSPGPDGK	6|Oxidation	240405_Capreolus1_2_p.2335.2335. File:"240405_Capreolus1_2_p.wiff", NativeID:"sample=1 period=1 cycle=1765 experiment=18"
EQGPSGASGPAGPR		240405_Capreolus1_2_p.1568.1568. File:"240405_Capreolus1_2_p.wiff", NativeID:"sample=1 period=1 cycle=1745 experiment=29"
APGIAGAPGFPGAR	2|Oxidation|8|Oxidation|11|Oxidation	240405_Capreolus1_2_p.8933.8933. File:"240405_Capreolus1_2_p.wiff", NativeID:"sample=1 period=1 cycle=1927 experiment=10"
GLPGPPGAPGPQGF	3|Oxidation|6|Oxidation|9|Oxidation	240405_Capreolus1_2_p.15422.15422. File:"240405_Capreolus1_2_p.wiff", NativeID:"sample=1 period=1 cycle=2106 experiment=5"
GVPGPPGAVGPAGKD	3|Oxidation|6|Oxidation	240405_Capreolus1_2_p.4016.4016. File:"240405_Capreolus1_2_p.wiff", NativeID:"sample=1 period=1 cycle=1806 experiment=24"
GFPGLPGPSGEPGK	6|Oxidation	240405_Capreolus1_2_p.14851.14851. File:"240405_Capreolus1_2_p.wiff", NativeID:"sample=1 period=1 cycle=2077 experiment=12"
PGENGAPGQMGPR	1|Oxidation|4|Deamidated|7|Oxidation|10|Oxidation	240405_Capreolus1_2_p.1017.1017. File:"240405_Capreolus1_2_p.wiff", NativeID:"sample=1 period=1 cycle=1721 experiment=9"
GEQGPSGASGPAGPR		240405_Capreolus1_2_p.1648.1648. File:"240405_Capreolus1_2_p.wiff", NativeID:"sample=1 period=1 cycle=1747 experiment=27"
GISVPGPMGPSGPR	8|Oxidation	240405_Capreolus1_2_p.9674.9674. File:"240405_Capreolus1_2_p.wiff", NativeID:"sample=1 period=1 cycle=1945 experiment=13"
GPSGPQGPSGPPGPK	12|Oxidation	240405_Capreolus1_2_p.1852.1852. File:"240405_Capreolus1_2_p.wiff", NativeID:"sample=1 period=1 cycle=1753 experiment=19"
GEPGPTGIQGPPGPA	3|Oxidation|9|Deamidated|12|Oxidation	240405_Capreolus1_2_p.9346.9346. File:"240405_Capreolus1_2_p.wiff", NativeID:"sample=1 period=1 cycle=1937 experiment=13"
GAPGDRGEPGPPGPA	3|Oxidation|9|Oxidation|12|Oxidation	240405_Capreolus1_2_p.1533.1533. File:"240405_Capreolus1_2_p.wiff", NativeID:"sample=1 period=1 cycle=1744 experiment=35"
GEPGPPGPAGAAGPAGN	6|Oxidation|8|Oxidation	240405_Capreolus1_2_p.3568.3568. File:"240405_Capreolus1_2_p.wiff", NativeID:"sample=1 period=1 cycle=1795 experiment=27"
GSAGPPGATGFPGAAGR	6|Oxidation|12|Oxidation	240405_Capreolus1_2_p.7584.7584. File:"240405_Capreolus1_2_p.wiff", NativeID:"sample=1 period=1 cycle=1894 experiment=14"
SPGEQGPSGASGPAGPR	2|Oxidation	240405_Capreolus1_2_p.1831.1831. File:"240405_Capreolus1_2_p.wiff", NativeID:"sample=1 period=1 cycle=1752 experiment=13"
DGLNGLPGPIGPPGPR	4|Deamidated|7|Oxidation|13|Oxidation	240405_Capreolus1_2_p.15717.15717. File:"240405_Capreolus1_2_p.wiff", NativeID:"sample=1 period=1 cycle=2127 experiment=18"
GANGAPGIAGAPGFPGAR	6|Oxidation|12|Oxidation|15|Oxidation	240405_Capreolus1_2_p.9026.9026. File:"240405_Capreolus1_2_p.wiff", NativeID:"sample=1 period=1 cycle=1929 experiment=21"
GLTGPIGPPGPAGAPGDK	9|Oxidation|15|Oxidation	240405_Capreolus1_2_p.10255.10255. File:"240405_Capreolus1_2_p.wiff", NativeID:"sample=1 period=1 cycle=1959 experiment=20"
DGEAGAQGPPGPAGPAGER		240405_Capreolus1_2_p.4005.4005. File:"240405_Capreolus1_2_p.wiff", NativeID:"sample=1 period=1 cycle=1806 experiment=13"
PGEQGVPGDLGAPGPSGAR	1|Oxidation|4|Deamidated|15|Oxidation	240405_Capreolus1_2_p.7970.7970. File:"240405_Capreolus1_2_p.wiff", NativeID:"sample=1 period=1 cycle=1903 experiment=31"
GEPGSPGENGAPGQMGPR	3|Oxidation|6|Oxidation|12|Oxidation|15|Oxidation	240405_Capreolus1_2_p.969.969. File:"240405_Capreolus1_2_p.wiff", NativeID:"sample=1 period=1 cycle=1716 experiment=11"
GNDGATGAAGPPGPTGPAGPPG	14|Oxidation	240405_Capreolus1_2_p.9774.9774. File:"240405_Capreolus1_2_p.wiff", NativeID:"sample=1 period=1 cycle=1947 experiment=31"
GEPGPTGIQGPPGPAGEEGK	3|Oxidation|12|Oxidation	240405_Capreolus1_2_p.5233.5233. File:"240405_Capreolus1_2_p.wiff", NativeID:"sample=1 period=1 cycle=1836 experiment=15"
GEPGPTGIQGPPGPAGEEGKR	3|Oxidation|12|Oxidation	240405_Capreolus1_2_p.4060.4060. File:"240405_Capreolus1_2_p.wiff", NativeID:"sample=1 period=1 cycle=1807 experiment=27"
TGPPGPAGQDGRPGPPGPPGAR	4|Oxidation|13|Oxidation|18|Oxidation|19|Oxidation	240405_Capreolus1_2_p.1532.1532. File:"240405_Capreolus1_2_p.wiff", NativeID:"sample=1 period=1 cycle=1744 experiment=34"
GEPGPPGPAGFAGPPGADGQPGAK	3|Oxidation|6|Oxidation|15|Oxidation	240405_Capreolus1_2_p.8655.8655. File:"240405_Capreolus1_2_p.wiff", NativeID:"sample=1 period=1 cycle=1920 experiment=19"
GETGPAGPPGAPGAPGAPGPVGPAGK	9|Oxidation|12|Oxidation|15|Oxidation	240405_Capreolus1_2_p.5754.5754. File:"240405_Capreolus1_2_p.wiff", NativeID:"sample=1 period=1 cycle=1849 experiment=22"
GDAGAPGAPGSQGAPGLQGMPGER	6|Oxidation|9|Oxidation|15|Oxidation|20|Oxidation|21|Oxidation	240405_Capreolus1_2_p.2760.2760. File:"240405_Capreolus1_2_p.wiff", NativeID:"sample=1 period=1 cycle=1775 experiment=39"
GEPGPPGPAGAAGPAGNPGADGQPGAK	3|Oxidation|6|Oxidation|18|Oxidation	240405_Capreolus1_2_p.3201.3201. File:"240405_Capreolus1_2_p.wiff", NativeID:"sample=1 period=1 cycle=1786 experiment=29"
GDTGAKGEPGPTGIQGPPGPAGEEGK	9|Oxidation|11|Oxidation|18|Oxidation	240405_Capreolus1_2_p.3856.3856. File:"240405_Capreolus1_2_p.wiff", NativeID:"sample=1 period=1 cycle=1802 experiment=28"
GLQGPPGPPGSPGEQGPSGASGPAGPR	6|Oxidation|9|Oxidation|12|Oxidation	240405_Capreolus1_2_p.5201.5201. File:"240405_Capreolus1_2_p.wiff", NativeID:"sample=1 period=1 cycle=1835 experiment=24"
GPSGPQGPSGPPGPKGNSGEPGAPGSK	12|Oxidation|14|Oxidation|21|Oxidation|24|Oxidation	240405_Capreolus1_2_p.1276.1276. File:"240405_Capreolus1_2_p.wiff", NativeID:"sample=1 period=1 cycle=1737 experiment=20"
GDRGETGPAGPPGAPGAPGAPGPVGPAGK	12|Oxidation|15|Oxidation	240405_Capreolus1_2_p.5162.5162. File:"240405_Capreolus1_2_p.wiff", NativeID:"sample=1 period=1 cycle=1834 experiment=26"
SGLQGPPGPPGSPGEQGPSGASGPAGPR	4|Deamidated|6|Oxidation|7|Oxidation|10|Oxidation	240405_Capreolus1_2_p.6091.6091. File:"240405_Capreolus1_2_p.wiff", NativeID:"sample=1 period=1 cycle=1857 experiment=31"
GDAGPAGPKGEPGSPGENGAPGQMGPR	8|Oxidation|12|Oxidation|15|Oxidation|21|Oxidation|24|Oxidation	240405_Capreolus1_2_p.1167.1167. File:"240405_Capreolus1_2_p.wiff", NativeID:"sample=1 period=1 cycle=1731 experiment=13"
GNDGATGAAGPPGPTGPAGPPGFPGAVGAK	12|Oxidation|21|Oxidation	240405_Capreolus1_2_p.14372.14372. File:"240405_Capreolus1_2_p.wiff", NativeID:"sample=1 period=1 cycle=2061 experiment=12"
GFSGLQGPPGPPGSPGEQGPSGASGPAGPR	9|Oxidation|12|Oxidation	240405_Capreolus1_2_p.12273.12273. File:"240405_Capreolus1_2_p.wiff", NativeID:"sample=1 period=1 cycle=2008 experiment=29"
GAPGDRGEPGPPGPAGFAGPPGADGQPGAK	3|Oxidation|9|Oxidation|12|Oxidation|21|Oxidation	240405_Capreolus1_2_p.6173.6173. File:"240405_Capreolus1_2_p.wiff", NativeID:"sample=1 period=1 cycle=1859 experiment=31"
GVPGPPGAVGPAGKDGEAGAQGPPGPAGPAGER	5|Oxidation|6|Oxidation|21|Deamidated|24|Oxidation	240405_Capreolus1_2_p.5212.5212. File:"240405_Capreolus1_2_p.wiff", NativeID:"sample=1 period=1 cycle=1835 experiment=35"
GLPGPPGAPGPQGFQGPPGEPGEPGASGPMGPR	3|Oxidation|6|Oxidation|9|Oxidation|18|Oxidation|21|Oxidation|24|Oxidation|30|Oxidation	240405_Capreolus1_2_p.10312.10312. File:"240405_Capreolus1_2_p.wiff", NativeID:"sample=1 period=1 cycle=1960 experiment=36"
GSEGPQGVRGEPGPPGPAGAAGPAGNPGADGQPGAK	6|Deamidated|12|Oxidation|15|Oxidation|26|Deamidated|27|Oxidation|33|Oxidation	240405_Capreolus1_2_p.3623.3623. File:"240405_Capreolus1_2_p.wiff", NativeID:"sample=1 period=1 cycle=1796 experiment=41"
XP_058414386.1 collagen alpha-1(II) chain isoform X2 [Diceros bicornis minor]
GPPGATGFPGAAGR	3|Oxidation|9|Oxidation	240405_Capreolus1_2_p.4819.4819. File:"240405_Capreolus1_2_p.wiff", NativeID:"sample=1 period=1 cycle=1826 experiment=11"
~GPAGEQGPR		240405_Capreolus1_2_p.971.971. File:"240405_Capreolus1_2_p.wiff", NativeID:"sample=1 period=1 cycle=1717 experiment=2"
GLTGPIGPPGPA	9|Oxidation	240405_Capreolus1_2_p.15704.15704. File:"240405_Capreolus1_2_p.wiff", NativeID:"sample=1 period=1 cycle=2127 experiment=5"
GLTGPIGPPGPAG	9|Oxidation	240405_Capreolus1_2_p.15371.15371. File:"240405_Capreolus1_2_p.wiff", NativeID:"sample=1 period=1 cycle=2103 experiment=2"
GLTGPIGPPGPAGA	9|Oxidation	240405_Capreolus1_2_p.15911.15911. File:"240405_Capreolus1_2_p.wiff", NativeID:"sample=1 period=1 cycle=2135 experiment=9"
GFPGLPGPSGEPGK	6|Oxidation	240405_Capreolus1_2_p.14851.14851. File:"240405_Capreolus1_2_p.wiff", NativeID:"sample=1 period=1 cycle=2077 experiment=12"
XP_058381673.1 collagen alpha-2(I) chain [Diceros bicornis minor]
GVVGPQGAR		240405_Capreolus1_2_p.2365.2365. File:"240405_Capreolus1_2_p.wiff", NativeID:"sample=1 period=1 cycle=1766 experiment=7"
AAGPAGPIGSR		240405_Capreolus1_2_p.3873.3873. File:"240405_Capreolus1_2_p.wiff", NativeID:"sample=1 period=1 cycle=1803 experiment=4"
GEVGPAGPNGF		240405_Capreolus1_2_p.14895.14895. File:"240405_Capreolus1_2_p.wiff", NativeID:"sample=1 period=1 cycle=2079 experiment=5"
PGEPGLMGPR	1|Oxidation|4|Oxidation|7|Oxidation	240405_Capreolus1_2_p.3017.3017. File:"240405_Capreolus1_2_p.wiff", NativeID:"sample=1 period=1 cycle=1782 experiment=9"
GEVGPAGPNGFA	9|Deamidated	240405_Capreolus1_2_p.15406.15406. File:"240405_Capreolus1_2_p.wiff", NativeID:"sample=1 period=1 cycle=2105 experiment=2"
GLVGEPGPAGSK	6|Oxidation	240405_Capreolus1_2_p.4284.4284. File:"240405_Capreolus1_2_p.wiff", NativeID:"sample=1 period=1 cycle=1813 experiment=9"
DGNPGNDGPPGR	10|Oxidation	240405_Capreolus1_2_p.931.931. File:"240405_Capreolus1_2_p.wiff", NativeID:"sample=1 period=1 cycle=1709 experiment=3"
GEPGNIGFPGPK	3|Oxidation|11|Oxidation	240405_Capreolus1_2_p.8805.8805. File:"240405_Capreolus1_2_p.wiff", NativeID:"sample=1 period=1 cycle=1924 experiment=5"
GFPGTPGLPGFK	3|Oxidation|9|Oxidation	240405_Capreolus1_2_p.16700.16700. File:"240405_Capreolus1_2_p.wiff", NativeID:"sample=1 period=1 cycle=2240 experiment=4"
ESGAAGPAGPIGSR		240405_Capreolus1_2_p.4415.4415. File:"240405_Capreolus1_2_p.wiff", NativeID:"sample=1 period=1 cycle=1816 experiment=17"
GPPGASGAPGPQGF	3|Oxidation|9|Oxidation	240405_Capreolus1_2_p.9711.9711. File:"240405_Capreolus1_2_p.wiff", NativeID:"sample=1 period=1 cycle=1946 experiment=9"
GPPGATGFPGAAGR	3|Oxidation|9|Oxidation	240405_Capreolus1_2_p.4819.4819. File:"240405_Capreolus1_2_p.wiff", NativeID:"sample=1 period=1 cycle=1826 experiment=11"
GEAGPAGPAGPAGPR		240405_Capreolus1_2_p.3236.3236. File:"240405_Capreolus1_2_p.wiff", NativeID:"sample=1 period=1 cycle=1787 experiment=23"
GGPPGATGFPGAAGR	4|Oxidation|10|Oxidation	240405_Capreolus1_2_p.5112.5112. File:"240405_Capreolus1_2_p.wiff", NativeID:"sample=1 period=1 cycle=1833 experiment=17"
GSDGSVGPVGPAGPIG		240405_Capreolus1_2_p.15893.15893. File:"240405_Capreolus1_2_p.wiff", NativeID:"sample=1 period=1 cycle=2134 experiment=9"
GLPGVAGAPGLPGPR	3|Oxidation|9|Oxidation|14|Oxidation	240405_Capreolus1_2_p.12256.12256. File:"240405_Capreolus1_2_p.wiff", NativeID:"sample=1 period=1 cycle=2008 experiment=12"
GDGGPPGATGFPGAAGR	12|Oxidation	240405_Capreolus1_2_p.6904.6904. File:"240405_Capreolus1_2_p.wiff", NativeID:"sample=1 period=1 cycle=1877 experiment=24"
GEVGPAGPNGFAGPAGAA	9|Deamidated	240405_Capreolus1_2_p.16152.16152. File:"240405_Capreolus1_2_p.wiff", NativeID:"sample=1 period=1 cycle=2158 experiment=5"
GEVGLPGLSGPVGPPGN	6|Oxidation|15|Oxidation	240405_Capreolus1_2_p.17503.17503. File:"240405_Capreolus1_2_p.wiff", NativeID:"sample=1 period=1 cycle=2320 experiment=19"
GPPGESGAAGPAGPIGSR	3|Oxidation	240405_Capreolus1_2_p.7350.7350. File:"240405_Capreolus1_2_p.wiff", NativeID:"sample=1 period=1 cycle=1888 experiment=19"
GEVGPAGPNGFAGPAGAAG	9|Deamidated	240405_Capreolus1_2_p.15594.15594. File:"240405_Capreolus1_2_p.wiff", NativeID:"sample=1 period=1 cycle=2121 experiment=4"
GAAGLPGVAGAPGLPGPR	6|Oxidation|12|Oxidation|17|Oxidation	240405_Capreolus1_2_p.13579.13579. File:"240405_Capreolus1_2_p.wiff", NativeID:"sample=1 period=1 cycle=2041 experiment=14"
GELGPVGNPGPAGPAGPR		240405_Capreolus1_2_p.10792.10792. File:"240405_Capreolus1_2_p.wiff", NativeID:"sample=1 period=1 cycle=1972 experiment=24"
GEVGLPGLSGPVGPPGNPGAN	6|Oxidation|15|Oxidation|18|Oxidation	240405_Capreolus1_2_p.17100.17100. File:"240405_Capreolus1_2_p.wiff", NativeID:"sample=1 period=1 cycle=2277 experiment=12"
GAPGPDGNNGAQGPPGPQGVQGGK	3|Oxidation|15|Oxidation	240405_Capreolus1_2_p.2306.2306. File:"240405_Capreolus1_2_p.wiff", NativeID:"sample=1 period=1 cycle=1764 experiment=30"
GSQGSQGPAGPPGPPGPPGPPGPSG	6|Deamidated|12|Oxidation|15|Oxidation|18|Oxidation|21|Oxidation	240405_Capreolus1_2_p.4711.4711. File:"240405_Capreolus1_2_p.wiff", NativeID:"sample=1 period=1 cycle=1823 experiment=26"
GSQGSQGPAGPPGPPGPPGPPGPSGG	12|Oxidation|15|Oxidation|18|Oxidation|21|Oxidation	240405_Capreolus1_2_p.4426.4426. File:"240405_Capreolus1_2_p.wiff", NativeID:"sample=1 period=1 cycle=1816 experiment=28"
GSQGSQGPAGPPGPPGPPGPPGPSGGG	12|Oxidation|15|Oxidation|18|Oxidation|21|Oxidation	240405_Capreolus1_2_p.4345.4345. File:"240405_Capreolus1_2_p.wiff", NativeID:"sample=1 period=1 cycle=1814 experiment=29"
GSDGSVGPVGPAGPIGSAGPPGFPGAPGPK	21|Oxidation|27|Oxidation	240405_Capreolus1_2_p.16950.16950. File:"240405_Capreolus1_2_p.wiff", NativeID:"sample=1 period=1 cycle=2263 experiment=6"
GLPGVAGSLGEPGPLGIAGPPGAR	3|Oxidation|12|Oxidation|21|Oxidation	240405_Capreolus1_2_p.17514.17514. File:"240405_Capreolus1_2_p.wiff", NativeID:"sample=1 period=1 cycle=2321 experiment=6"
GEVGLPGLSGPVGPPGNPGANGLAGAKG	6|Oxidation|15|Oxidation|17|Deamidated|18|Oxidation	240405_Capreolus1_2_p.16678.16678. File:"240405_Capreolus1_2_p.wiff", NativeID:"sample=1 period=1 cycle=2237 experiment=2"
XP_058414385.1 collagen alpha-1(II) chain isoform X1 [Diceros bicornis minor]
GPPGATGFPGAAGR	3|Oxidation|9|Oxidation	240405_Capreolus1_2_p.4819.4819. File:"240405_Capreolus1_2_p.wiff", NativeID:"sample=1 period=1 cycle=1826 experiment=11"
~GPAGEQGPR		240405_Capreolus1_2_p.971.971. File:"240405_Capreolus1_2_p.wiff", NativeID:"sample=1 period=1 cycle=1717 experiment=2"
GLTGPIGPPGPA	9|Oxidation	240405_Capreolus1_2_p.15704.15704. File:"240405_Capreolus1_2_p.wiff", NativeID:"sample=1 period=1 cycle=2127 experiment=5"
GLTGPIGPPGPAG	9|Oxidation	240405_Capreolus1_2_p.15371.15371. File:"240405_Capreolus1_2_p.wiff", NativeID:"sample=1 period=1 cycle=2103 experiment=2"
GLTGPIGPPGPAGA	9|Oxidation	240405_Capreolus1_2_p.15911.15911. File:"240405_Capreolus1_2_p.wiff", NativeID:"sample=1 period=1 cycle=2135 experiment=9"
GFPGLPGPSGEPGK	6|Oxidation	240405_Capreolus1_2_p.14851.14851. File:"240405_Capreolus1_2_p.wiff", NativeID:"sample=1 period=1 cycle=2077 experiment=12"
XP_058394633.1 collagen alpha-1(XI) chain [Diceros bicornis minor]
GEVGQVGPR		240405_Capreolus1_2_p.2608.2608. File:"240405_Capreolus1_2_p.wiff", NativeID:"sample=1 period=1 cycle=1772 experiment=4"
GVQGPPGPTGK	6|Oxidation	240405_Capreolus1_2_p.1510.1510. File:"240405_Capreolus1_2_p.wiff", NativeID:"sample=1 period=1 cycle=1744 experiment=12"
TGPVGPQGPAGK		240405_Capreolus1_2_p.2611.2611. File:"240405_Capreolus1_2_p.wiff", NativeID:"sample=1 period=1 cycle=1772 experiment=7"
GSAGTAGPIGLPGR	12|Oxidation	240405_Capreolus1_2_p.8604.8604. File:"240405_Capreolus1_2_p.wiff", NativeID:"sample=1 period=1 cycle=1919 experiment=9"
LGVPGLPGYPGR	4|Oxidation|7|Oxidation|10|Oxidation	240405_Capreolus1_2_p.14874.14874. File:"240405_Capreolus1_2_p.wiff", NativeID:"sample=1 period=1 cycle=2078 experiment=12"
GPQGPQGPVGFPGPK	3|Deamidated|12|Oxidation|14|Oxidation	240405_Capreolus1_2_p.10614.10614. File:"240405_Capreolus1_2_p.wiff", NativeID:"sample=1 period=1 cycle=1968 experiment=10"
AIVDTNGIMVFGTR	6|Deamidated|9|Oxidation	240405_Capreolus1_2_p.17636.17636. File:"240405_Capreolus1_2_p.wiff", NativeID:"sample=1 period=1 cycle=2337 experiment=4"
TGPPGPGGVVGPQGPTGETGPIGER	4|Oxidation	240405_Capreolus1_2_p.12580.12580. File:"240405_Capreolus1_2_p.wiff", NativeID:"sample=1 period=1 cycle=2016 experiment=8"
Taxonomic match: Ochotona curzoniae Average Score= [0.54069353]
Containing these species:Ochotona curzoniae
XP_040854230.1 collagen alpha-1(XI) chain isoform X1 [Ochotona curzoniae]
GVQGPPGPTGK	6|Oxidation	240405_Capreolus1_2_p.1510.1510. File:"240405_Capreolus1_2_p.wiff", NativeID:"sample=1 period=1 cycle=1744 experiment=12"
TGPVGPQGPAGK		240405_Capreolus1_2_p.2611.2611. File:"240405_Capreolus1_2_p.wiff", NativeID:"sample=1 period=1 cycle=1772 experiment=7"
GSAGTAGPIGLPGR	12|Oxidation	240405_Capreolus1_2_p.8604.8604. File:"240405_Capreolus1_2_p.wiff", NativeID:"sample=1 period=1 cycle=1919 experiment=9"
LGVPGLPGYPGR	4|Oxidation|7|Oxidation|10|Oxidation	240405_Capreolus1_2_p.14874.14874. File:"240405_Capreolus1_2_p.wiff", NativeID:"sample=1 period=1 cycle=2078 experiment=12"
GPQGPQGPVGFPGPK	3|Deamidated|12|Oxidation|14|Oxidation	240405_Capreolus1_2_p.10614.10614. File:"240405_Capreolus1_2_p.wiff", NativeID:"sample=1 period=1 cycle=1968 experiment=10"
TGPPGPGGVVGPQGPTGETGPIGER	4|Oxidation	240405_Capreolus1_2_p.12580.12580. File:"240405_Capreolus1_2_p.wiff", NativeID:"sample=1 period=1 cycle=2016 experiment=8"
XP_040834973.1 collagen alpha-1(II) chain isoform X1 [Ochotona curzoniae]
GPPGATGFPGAAGR	3|Oxidation|9|Oxidation	240405_Capreolus1_2_p.4819.4819. File:"240405_Capreolus1_2_p.wiff", NativeID:"sample=1 period=1 cycle=1826 experiment=11"
~GPAGEQGPR		240405_Capreolus1_2_p.971.971. File:"240405_Capreolus1_2_p.wiff", NativeID:"sample=1 period=1 cycle=1717 experiment=2"
~GSPGPAGPTGK	3|Oxidation	240405_Capreolus1_2_p.916.916. File:"240405_Capreolus1_2_p.wiff", NativeID:"sample=1 period=1 cycle=1704 experiment=4"
GLTGPIGPPGPA	9|Oxidation	240405_Capreolus1_2_p.15704.15704. File:"240405_Capreolus1_2_p.wiff", NativeID:"sample=1 period=1 cycle=2127 experiment=5"
GLTGPIGPPGPAG	9|Oxidation	240405_Capreolus1_2_p.15371.15371. File:"240405_Capreolus1_2_p.wiff", NativeID:"sample=1 period=1 cycle=2103 experiment=2"
GLTGPIGPPGPAGA	9|Oxidation	240405_Capreolus1_2_p.15911.15911. File:"240405_Capreolus1_2_p.wiff", NativeID:"sample=1 period=1 cycle=2135 experiment=9"
GFPGLPGPSGEPGK	6|Oxidation	240405_Capreolus1_2_p.14851.14851. File:"240405_Capreolus1_2_p.wiff", NativeID:"sample=1 period=1 cycle=2077 experiment=12"
XP_040820670.1 LOW QUALITY PROTEIN: collagen alpha-2(I) chain [Ochotona curzoniae]
GPSGPQGIR		240405_Capreolus1_2_p.2495.2495. File:"240405_Capreolus1_2_p.wiff", NativeID:"sample=1 period=1 cycle=1769 experiment=14"
~VGPVGAAGPR		240405_Capreolus1_2_p.4036.4036. File:"240405_Capreolus1_2_p.wiff", NativeID:"sample=1 period=1 cycle=1807 experiment=3"
PGPIGPAGAR		240405_Capreolus1_2_p.4729.4729. File:"240405_Capreolus1_2_p.wiff", NativeID:"sample=1 period=1 cycle=1824 experiment=3"
GEVGPAGPNGF		240405_Capreolus1_2_p.14895.14895. File:"240405_Capreolus1_2_p.wiff", NativeID:"sample=1 period=1 cycle=2079 experiment=5"
GEVGPAGPNGFA	9|Deamidated	240405_Capreolus1_2_p.15406.15406. File:"240405_Capreolus1_2_p.wiff", NativeID:"sample=1 period=1 cycle=2105 experiment=2"
GLVGEPGPAGSK	6|Oxidation	240405_Capreolus1_2_p.4284.4284. File:"240405_Capreolus1_2_p.wiff", NativeID:"sample=1 period=1 cycle=1813 experiment=9"
PGPVGAAGATGAR	1|Oxidation	240405_Capreolus1_2_p.6642.6642. File:"240405_Capreolus1_2_p.wiff", NativeID:"sample=1 period=1 cycle=1871 experiment=8"
EGPVGLPGIDGR	7|Oxidation	240405_Capreolus1_2_p.15336.15336. File:"240405_Capreolus1_2_p.wiff", NativeID:"sample=1 period=1 cycle=2101 experiment=7"
GEPGNIGFPGPK	3|Oxidation|11|Oxidation	240405_Capreolus1_2_p.8805.8805. File:"240405_Capreolus1_2_p.wiff", NativeID:"sample=1 period=1 cycle=1924 experiment=5"
GFPGTPGLPGFK	3|Oxidation|9|Oxidation	240405_Capreolus1_2_p.16700.16700. File:"240405_Capreolus1_2_p.wiff", NativeID:"sample=1 period=1 cycle=2240 experiment=4"
PGEFGLPGPAGAR	1|Oxidation|7|Oxidation	240405_Capreolus1_2_p.15892.15892. File:"240405_Capreolus1_2_p.wiff", NativeID:"sample=1 period=1 cycle=2134 experiment=8"
DQGAPGAVGPAGPR	2|Deamidated|5|Oxidation	240405_Capreolus1_2_p.3891.3891. File:"240405_Capreolus1_2_p.wiff", NativeID:"sample=1 period=1 cycle=1803 experiment=22"
~GLPGPVGAAGATGAR	3|Oxidation	240405_Capreolus1_2_p.7378.7378. File:"240405_Capreolus1_2_p.wiff", NativeID:"sample=1 period=1 cycle=1889 experiment=13"
GSDGSVGPVGPAGPIG		240405_Capreolus1_2_p.15893.15893. File:"240405_Capreolus1_2_p.wiff", NativeID:"sample=1 period=1 cycle=2134 experiment=9"
GLPGVAGAPGLPGPR	3|Oxidation|9|Oxidation|14|Oxidation	240405_Capreolus1_2_p.12256.12256. File:"240405_Capreolus1_2_p.wiff", NativeID:"sample=1 period=1 cycle=2008 experiment=12"
~GLPGEFGLPGPAGAR	3|Oxidation|9|Oxidation	240405_Capreolus1_2_p.16246.16246. File:"240405_Capreolus1_2_p.wiff", NativeID:"sample=1 period=1 cycle=2170 experiment=6"
GEVGPAGPNGFAGPAGAA	9|Deamidated	240405_Capreolus1_2_p.16152.16152. File:"240405_Capreolus1_2_p.wiff", NativeID:"sample=1 period=1 cycle=2158 experiment=5"
GEVGPAGPNGFAGPAGAAG	9|Deamidated	240405_Capreolus1_2_p.15594.15594. File:"240405_Capreolus1_2_p.wiff", NativeID:"sample=1 period=1 cycle=2121 experiment=4"
GAAGLPGVAGAPGLPGPR	6|Oxidation|12|Oxidation|17|Oxidation	240405_Capreolus1_2_p.13579.13579. File:"240405_Capreolus1_2_p.wiff", NativeID:"sample=1 period=1 cycle=2041 experiment=14"
GEPGAPGENGTPGQTGAR	3|Oxidation|6|Oxidation|12|Oxidation	240405_Capreolus1_2_p.948.948. File:"240405_Capreolus1_2_p.wiff", NativeID:"sample=1 period=1 cycle=1713 experiment=3"
EGPVGLPGIDGRPGPIGPAGAR	7|Oxidation	240405_Capreolus1_2_p.16126.16126. File:"240405_Capreolus1_2_p.wiff", NativeID:"sample=1 period=1 cycle=2155 experiment=5"
GAPGPDGNNGAQGPPGPQGVQGGK	3|Oxidation|15|Oxidation	240405_Capreolus1_2_p.2306.2306. File:"240405_Capreolus1_2_p.wiff", NativeID:"sample=1 period=1 cycle=1764 experiment=30"
GSDGSVGPVGPAGPIGSAGPPGFPGAPGPK	21|Oxidation|27|Oxidation	240405_Capreolus1_2_p.16950.16950. File:"240405_Capreolus1_2_p.wiff", NativeID:"sample=1 period=1 cycle=2263 experiment=6"
XP_040819289.1 collagen alpha-1(V) chain [Ochotona curzoniae]
GVQGPPGPTGK	6|Oxidation	240405_Capreolus1_2_p.1510.1510. File:"240405_Capreolus1_2_p.wiff", NativeID:"sample=1 period=1 cycle=1744 experiment=12"
LGVPGLPGYPGR	4|Oxidation|7|Oxidation|10|Oxidation	240405_Capreolus1_2_p.14874.14874. File:"240405_Capreolus1_2_p.wiff", NativeID:"sample=1 period=1 cycle=2078 experiment=12"
GPAGPMGLTGR	6|Oxidation	240405_Capreolus1_2_p.4445.4445. File:"240405_Capreolus1_2_p.wiff", NativeID:"sample=1 period=1 cycle=1817 experiment=6"
GPAGAAGPIGIPGR	12|Oxidation	240405_Capreolus1_2_p.9511.9511. File:"240405_Capreolus1_2_p.wiff", NativeID:"sample=1 period=1 cycle=1941 experiment=14"
GPNGPQGPTGFPGPK	3|Deamidated|12|Oxidation|14|Oxidation	240405_Capreolus1_2_p.6944.6944. File:"240405_Capreolus1_2_p.wiff", NativeID:"sample=1 period=1 cycle=1878 experiment=23"
TGPPGPPGVVGPQGPTGETGPMGER	4|Oxidation|7|Oxidation|22|Oxidation	240405_Capreolus1_2_p.7884.7884. File:"240405_Capreolus1_2_p.wiff", NativeID:"sample=1 period=1 cycle=1901 experiment=27"
XP_040856287.1 collagen alpha-1(I) chain [Ochotona curzoniae]
GPPGATGFPGAAGR	3|Oxidation|9|Oxidation	240405_Capreolus1_2_p.4819.4819. File:"240405_Capreolus1_2_p.wiff", NativeID:"sample=1 period=1 cycle=1826 experiment=11"
GAAGLPGPK	6|Oxidation	240405_Capreolus1_2_p.2766.2766. File:"240405_Capreolus1_2_p.wiff", NativeID:"sample=1 period=1 cycle=1776 experiment=4"
VGPPGPSGN	4|Oxidation	240405_Capreolus1_2_p.1912.1912. File:"240405_Capreolus1_2_p.wiff", NativeID:"sample=1 period=1 cycle=1755 experiment=5"
GPAGPQGPR		240405_Capreolus1_2_p.1093.1093. File:"240405_Capreolus1_2_p.wiff", NativeID:"sample=1 period=1 cycle=1726 experiment=2"
VVGLPGQR	5|Oxidation|7|Deamidated	240405_Capreolus1_2_p.5652.5652. File:"240405_Capreolus1_2_p.wiff", NativeID:"sample=1 period=1 cycle=1847 experiment=2"
GFSGLDGAK		240405_Capreolus1_2_p.6636.6636. File:"240405_Capreolus1_2_p.wiff", NativeID:"sample=1 period=1 cycle=1871 experiment=2"
PGADGVAGPK	1|Oxidation	240405_Capreolus1_2_p.7006.7006. File:"240405_Capreolus1_2_p.wiff", NativeID:"sample=1 period=1 cycle=1880 experiment=3"
GVVGLPGQR	6|Oxidation	240405_Capreolus1_2_p.6065.6065. File:"240405_Capreolus1_2_p.wiff", NativeID:"sample=1 period=1 cycle=1857 experiment=5"
PGEAGLPGAK	1|Oxidation|7|Oxidation	240405_Capreolus1_2_p.2248.2248. File:"240405_Capreolus1_2_p.wiff", NativeID:"sample=1 period=1 cycle=1763 experiment=13"
QGPSGASGER		240405_Capreolus1_2_p.889.889. File:"240405_Capreolus1_2_p.wiff", NativeID:"sample=1 period=1 cycle=1692 experiment=2"
PGPPGPPGAR	1|Oxidation|4|Oxidation|7|Oxidation	240405_Capreolus1_2_p.1022.1022. File:"240405_Capreolus1_2_p.wiff", NativeID:"sample=1 period=1 cycle=1722 experiment=4"
~GVPGPPGAVGAP	3|Oxidation|6|Oxidation	240405_Capreolus1_2_p.7413.7413. File:"240405_Capreolus1_2_p.wiff", NativeID:"sample=1 period=1 cycle=1890 experiment=7"
GEPGPPGPAGF	3|Oxidation|6|Oxidation	240405_Capreolus1_2_p.13051.13051. File:"240405_Capreolus1_2_p.wiff", NativeID:"sample=1 period=1 cycle=2028 experiment=2"
~PGAPGPVGPAGK	4|Oxidation	240405_Capreolus1_2_p.4775.4775. File:"240405_Capreolus1_2_p.wiff", NativeID:"sample=1 period=1 cycle=1825 experiment=8"
AGPPGPPGPAGK	4|Oxidation|6|Oxidation	240405_Capreolus1_2_p.1394.1394. File:"240405_Capreolus1_2_p.wiff", NativeID:"sample=1 period=1 cycle=1741 experiment=8"
IAGAPGFPGAR	5|Oxidation|8|Oxidation	240405_Capreolus1_2_p.6557.6557. File:"240405_Capreolus1_2_p.wiff", NativeID:"sample=1 period=1 cycle=1869 experiment=5"
GLTGPIGPPGPA	9|Oxidation	240405_Capreolus1_2_p.15704.15704. File:"240405_Capreolus1_2_p.wiff", NativeID:"sample=1 period=1 cycle=2127 experiment=5"
GPPGPMGPPGLA	3|Oxidation|6|Oxidation	240405_Capreolus1_2_p.11960.11960. File:"240405_Capreolus1_2_p.wiff", NativeID:"sample=1 period=1 cycle=2001 experiment=3"
GEPGPPGPAGFA	3|Oxidation|6|Oxidation	240405_Capreolus1_2_p.12575.12575. File:"240405_Capreolus1_2_p.wiff", NativeID:"sample=1 period=1 cycle=2016 experiment=3"
GFPGADGVAGPK	3|Oxidation	240405_Capreolus1_2_p.6517.6517. File:"240405_Capreolus1_2_p.wiff", NativeID:"sample=1 period=1 cycle=1868 experiment=6"
GVQGPPGPAGPR		240405_Capreolus1_2_p.3593.3593. File:"240405_Capreolus1_2_p.wiff", NativeID:"sample=1 period=1 cycle=1796 experiment=11"
GIAGAPGFPGAR	6|Oxidation|9|Oxidation	240405_Capreolus1_2_p.8230.8230. File:"240405_Capreolus1_2_p.wiff", NativeID:"sample=1 period=1 cycle=1910 experiment=4"
GLTGPIGPPGPAG	9|Oxidation	240405_Capreolus1_2_p.15371.15371. File:"240405_Capreolus1_2_p.wiff", NativeID:"sample=1 period=1 cycle=2103 experiment=2"
TGPPGPAGQDGR	4|Oxidation|9|Deamidated	240405_Capreolus1_2_p.1247.1247. File:"240405_Capreolus1_2_p.wiff", NativeID:"sample=1 period=1 cycle=1736 experiment=10"
~GVPGPPGAVGAPGK		240405_Capreolus1_2_p.6973.6973. File:"240405_Capreolus1_2_p.wiff", NativeID:"sample=1 period=1 cycle=1879 experiment=11"
GQAGVMGFPGPK	11|Oxidation	240405_Capreolus1_2_p.12534.12534. File:"240405_Capreolus1_2_p.wiff", NativeID:"sample=1 period=1 cycle=2015 experiment=3"
GLTGPIGPPGPAGA	9|Oxidation	240405_Capreolus1_2_p.15911.15911. File:"240405_Capreolus1_2_p.wiff", NativeID:"sample=1 period=1 cycle=2135 experiment=9"
SGPQGPSGPPGPK	10|Oxidation	240405_Capreolus1_2_p.1481.1481. File:"240405_Capreolus1_2_p.wiff", NativeID:"sample=1 period=1 cycle=1743 experiment=24"
GLTGSPGSPGPDGK	6|Oxidation	240405_Capreolus1_2_p.2335.2335. File:"240405_Capreolus1_2_p.wiff", NativeID:"sample=1 period=1 cycle=1765 experiment=18"
PGPAGLPGPPGER	1|Oxidation|7|Oxidation|10|Oxidation	240405_Capreolus1_2_p.5186.5186. File:"240405_Capreolus1_2_p.wiff", NativeID:"sample=1 period=1 cycle=1835 experiment=9"
ETGPSGPAGPTGAR		240405_Capreolus1_2_p.2136.2136. File:"240405_Capreolus1_2_p.wiff", NativeID:"sample=1 period=1 cycle=1760 experiment=24"
EQGPSGASGPAGPR		240405_Capreolus1_2_p.1568.1568. File:"240405_Capreolus1_2_p.wiff", NativeID:"sample=1 period=1 cycle=1745 experiment=29"
APGIAGAPGFPGAR	2|Oxidation|8|Oxidation|11|Oxidation	240405_Capreolus1_2_p.8933.8933. File:"240405_Capreolus1_2_p.wiff", NativeID:"sample=1 period=1 cycle=1927 experiment=10"
~GVPGPPGAVGAPGKD	3|Oxidation|6|Oxidation	240405_Capreolus1_2_p.4016.4016. File:"240405_Capreolus1_2_p.wiff", NativeID:"sample=1 period=1 cycle=1806 experiment=24"
GETGPSGPAGPTGAR		240405_Capreolus1_2_p.2222.2222. File:"240405_Capreolus1_2_p.wiff", NativeID:"sample=1 period=1 cycle=1762 experiment=28"
GFPGLPGPSGEPGK	6|Oxidation	240405_Capreolus1_2_p.14851.14851. File:"240405_Capreolus1_2_p.wiff", NativeID:"sample=1 period=1 cycle=2077 experiment=12"
PGENGAPGQMGPR	1|Oxidation|4|Deamidated|7|Oxidation|10|Oxidation	240405_Capreolus1_2_p.1017.1017. File:"240405_Capreolus1_2_p.wiff", NativeID:"sample=1 period=1 cycle=1721 experiment=9"
GEQGPSGASGPAGPR		240405_Capreolus1_2_p.1648.1648. File:"240405_Capreolus1_2_p.wiff", NativeID:"sample=1 period=1 cycle=1747 experiment=27"
GPSGPQGPSGPPGPK	12|Oxidation	240405_Capreolus1_2_p.1852.1852. File:"240405_Capreolus1_2_p.wiff", NativeID:"sample=1 period=1 cycle=1753 experiment=19"
GAPGDRGEPGPPGPA	3|Oxidation|9|Oxidation|12|Oxidation	240405_Capreolus1_2_p.1533.1533. File:"240405_Capreolus1_2_p.wiff", NativeID:"sample=1 period=1 cycle=1744 experiment=35"
GEPGPPGPAGAAGPAGN	6|Oxidation|8|Oxidation	240405_Capreolus1_2_p.3568.3568. File:"240405_Capreolus1_2_p.wiff", NativeID:"sample=1 period=1 cycle=1795 experiment=27"
GEPGPAGLPGPPGER	3|Oxidation|9|Oxidation|12|Oxidation	240405_Capreolus1_2_p.5958.5958. File:"240405_Capreolus1_2_p.wiff", NativeID:"sample=1 period=1 cycle=1854 experiment=21"
GSAGPPGATGFPGAAGR	6|Oxidation|12|Oxidation	240405_Capreolus1_2_p.7584.7584. File:"240405_Capreolus1_2_p.wiff", NativeID:"sample=1 period=1 cycle=1894 experiment=14"
PGEVGPPGPPGPAGEK	1|Oxidation|7|Oxidation	240405_Capreolus1_2_p.4140.4140. File:"240405_Capreolus1_2_p.wiff", NativeID:"sample=1 period=1 cycle=1809 experiment=25"
SPGEQGPSGASGPAGPR	2|Oxidation	240405_Capreolus1_2_p.1831.1831. File:"240405_Capreolus1_2_p.wiff", NativeID:"sample=1 period=1 cycle=1752 experiment=13"
GPPGPMGPPGLAGPPGE	3|Oxidation|6|Oxidation|15|Oxidation	240405_Capreolus1_2_p.11848.11848. File:"240405_Capreolus1_2_p.wiff", NativeID:"sample=1 period=1 cycle=1998 experiment=14"
DGLNGLPGPIGPPGPR	4|Deamidated|7|Oxidation|13|Oxidation	240405_Capreolus1_2_p.15717.15717. File:"240405_Capreolus1_2_p.wiff", NativeID:"sample=1 period=1 cycle=2127 experiment=18"
GANGAPGIAGAPGFPGAR	6|Oxidation|12|Oxidation|15|Oxidation	240405_Capreolus1_2_p.9026.9026. File:"240405_Capreolus1_2_p.wiff", NativeID:"sample=1 period=1 cycle=1929 experiment=21"
GLTGPIGPPGPAGAPGDK	9|Oxidation|15|Oxidation	240405_Capreolus1_2_p.10255.10255. File:"240405_Capreolus1_2_p.wiff", NativeID:"sample=1 period=1 cycle=1959 experiment=20"
GDAGPPGPAGPAGPPGPIGN	6|Oxidation|15|Oxidation	240405_Capreolus1_2_p.9275.9275. File:"240405_Capreolus1_2_p.wiff", NativeID:"sample=1 period=1 cycle=1935 experiment=24"
DGEAGAQGPPGPAGPAGER		240405_Capreolus1_2_p.4005.4005. File:"240405_Capreolus1_2_p.wiff", NativeID:"sample=1 period=1 cycle=1806 experiment=13"
PGEQGVPGDLGAPGPSGAR	1|Oxidation|4|Deamidated|15|Oxidation	240405_Capreolus1_2_p.7970.7970. File:"240405_Capreolus1_2_p.wiff", NativeID:"sample=1 period=1 cycle=1903 experiment=31"
GEPGSPGENGAPGQMGPR	3|Oxidation|6|Oxidation|12|Oxidation|15|Oxidation	240405_Capreolus1_2_p.969.969. File:"240405_Capreolus1_2_p.wiff", NativeID:"sample=1 period=1 cycle=1716 experiment=11"
GNDGATGAAGPPGPTGPAGPPG	14|Oxidation	240405_Capreolus1_2_p.9774.9774. File:"240405_Capreolus1_2_p.wiff", NativeID:"sample=1 period=1 cycle=1947 experiment=31"
VGPPGPSGNAGPPGPPGPAGK	4|Oxidation|13|Oxidation|16|Oxidation	240405_Capreolus1_2_p.3517.3517. File:"240405_Capreolus1_2_p.wiff", NativeID:"sample=1 period=1 cycle=1794 experiment=17"
GPPGPMGPPGLAGPPGESGR	6|Oxidation|15|Oxidation	240405_Capreolus1_2_p.9098.9098. File:"240405_Capreolus1_2_p.wiff", NativeID:"sample=1 period=1 cycle=1931 experiment=11"
TGPPGPAGQDGRPGPPGPPGAR	4|Oxidation|13|Oxidation|18|Oxidation|19|Oxidation	240405_Capreolus1_2_p.1532.1532. File:"240405_Capreolus1_2_p.wiff", NativeID:"sample=1 period=1 cycle=1744 experiment=34"
GEPGPPGPAGFAGPPGADGQPGAK	3|Oxidation|6|Oxidation|15|Oxidation	240405_Capreolus1_2_p.8655.8655. File:"240405_Capreolus1_2_p.wiff", NativeID:"sample=1 period=1 cycle=1920 experiment=19"
GETGPAGPPGAPGAPGAPGPVGPAGK	9|Oxidation|12|Oxidation|15|Oxidation	240405_Capreolus1_2_p.5754.5754. File:"240405_Capreolus1_2_p.wiff", NativeID:"sample=1 period=1 cycle=1849 experiment=22"
GDAGAPGAPGSQGAPGLQGMPGER	6|Oxidation|9|Oxidation|15|Oxidation|20|Oxidation|21|Oxidation	240405_Capreolus1_2_p.2760.2760. File:"240405_Capreolus1_2_p.wiff", NativeID:"sample=1 period=1 cycle=1775 experiment=39"
GETGPAGRPGEVGPPGPPGPAGEK	9|Oxidation|15|Oxidation|18|Oxidation	240405_Capreolus1_2_p.2833.2833. File:"240405_Capreolus1_2_p.wiff", NativeID:"sample=1 period=1 cycle=1777 experiment=30"
GDAGPPGPAGPAGPPGPIGNVGAPGPK	8|Oxidation|20|Deamidated	240405_Capreolus1_2_p.15086.15086. File:"240405_Capreolus1_2_p.wiff", NativeID:"sample=1 period=1 cycle=2087 experiment=16"
GEPGPPGPAGAAGPAGNPGADGQPGAK	3|Oxidation|6|Oxidation|18|Oxidation	240405_Capreolus1_2_p.3201.3201. File:"240405_Capreolus1_2_p.wiff", NativeID:"sample=1 period=1 cycle=1786 experiment=29"
GLQGPPGPPGSPGEQGPSGASGPAGPR	6|Oxidation|9|Oxidation|12|Oxidation	240405_Capreolus1_2_p.5201.5201. File:"240405_Capreolus1_2_p.wiff", NativeID:"sample=1 period=1 cycle=1835 experiment=24"
GDRGETGPAGPPGAPGAPGAPGPVGPAGK	12|Oxidation|15|Oxidation	240405_Capreolus1_2_p.5162.5162. File:"240405_Capreolus1_2_p.wiff", NativeID:"sample=1 period=1 cycle=1834 experiment=26"
SGLQGPPGPPGSPGEQGPSGASGPAGPR	4|Deamidated|6|Oxidation|7|Oxidation|10|Oxidation	240405_Capreolus1_2_p.6091.6091. File:"240405_Capreolus1_2_p.wiff", NativeID:"sample=1 period=1 cycle=1857 experiment=31"
GDAGPAGPKGEPGSPGENGAPGQMGPR	8|Oxidation|12|Oxidation|15|Oxidation|21|Oxidation|24|Oxidation	240405_Capreolus1_2_p.1167.1167. File:"240405_Capreolus1_2_p.wiff", NativeID:"sample=1 period=1 cycle=1731 experiment=13"
GNDGATGAAGPPGPTGPAGPPGFPGAVGAK	12|Oxidation|21|Oxidation	240405_Capreolus1_2_p.14372.14372. File:"240405_Capreolus1_2_p.wiff", NativeID:"sample=1 period=1 cycle=2061 experiment=12"
GFSGLQGPPGPPGSPGEQGPSGASGPAGPR	9|Oxidation|12|Oxidation	240405_Capreolus1_2_p.12273.12273. File:"240405_Capreolus1_2_p.wiff", NativeID:"sample=1 period=1 cycle=2008 experiment=29"
GAPGDRGEPGPPGPAGFAGPPGADGQPGAK	3|Oxidation|9|Oxidation|12|Oxidation|21|Oxidation	240405_Capreolus1_2_p.6173.6173. File:"240405_Capreolus1_2_p.wiff", NativeID:"sample=1 period=1 cycle=1859 experiment=31"
GLTGPIGPPGPAGAPGDKGETGPSGPAGPTGAR	9|Oxidation|15|Oxidation	240405_Capreolus1_2_p.10285.10285. File:"240405_Capreolus1_2_p.wiff", NativeID:"sample=1 period=1 cycle=1960 experiment=9"
GEQGPAGSPGFQGLPGPAGPPGEAGKPGEQGVPGDLGAPGPSGAR	9|Oxidation|15|Oxidation|21|Oxidation|27|Oxidation|39|Oxidation	240405_Capreolus1_2_p.14277.14277. File:"240405_Capreolus1_2_p.wiff", NativeID:"sample=1 period=1 cycle=2058 experiment=30"
GLPGPPGSPGPQGF	3|Oxidation|9|Oxidation	240405_Capreolus1_2_p.15279.15279. File:"240405_Capreolus1_2_p.wiff", NativeID:"sample=1 period=1 cycle=2098 experiment=3"
GLPGPPGSPGPQGFQGPPGEPGEPGASGPMGPR	3|Oxidation|9|Oxidation|15|Deamidated|18|Oxidation|21|Oxidation|24|Oxidation|30|Oxidation	240405_Capreolus1_2_p.11173.11173. File:"240405_Capreolus1_2_p.wiff", NativeID:"sample=1 period=1 cycle=1981 experiment=36"
XP_040827772.1 collagen alpha-1(III) chain [Ochotona curzoniae]
DGNPGSDGLPGR	10|Oxidation	240405_Capreolus1_2_p.2331.2331. File:"240405_Capreolus1_2_p.wiff", NativeID:"sample=1 period=1 cycle=1765 experiment=14"
GPPGPPGTNGAPGQR	3|Oxidation|6|Oxidation|12|Oxidation|14|Deamidated	240405_Capreolus1_2_p.1252.1252. File:"240405_Capreolus1_2_p.wiff", NativeID:"sample=1 period=1 cycle=1736 experiment=15"
XP_040827774.1 collagen alpha-2(V) chain isoform X1 [Ochotona curzoniae]
~GPPGSQGPR		240405_Capreolus1_2_p.971.971. File:"240405_Capreolus1_2_p.wiff", NativeID:"sample=1 period=1 cycle=1717 experiment=2"
LGPQGAPGQR	7|Oxidation	240405_Capreolus1_2_p.1707.1707. File:"240405_Capreolus1_2_p.wiff", NativeID:"sample=1 period=1 cycle=1749 experiment=9"
GMPGLPGPAGTPGK	2|Oxidation|3|Oxidation|6|Oxidation|12|Oxidation	240405_Capreolus1_2_p.2829.2829. File:"240405_Capreolus1_2_p.wiff", NativeID:"sample=1 period=1 cycle=1777 experiment=26"
GLTGNPGVQGPEGK	6|Oxidation	240405_Capreolus1_2_p.3567.3567. File:"240405_Capreolus1_2_p.wiff", NativeID:"sample=1 period=1 cycle=1795 experiment=26"
GTQGPPGATGFPGSAGR	6|Oxidation|12|Oxidation	240405_Capreolus1_2_p.4552.4552. File:"240405_Capreolus1_2_p.wiff", NativeID:"sample=1 period=1 cycle=1819 experiment=31"
DGEVGPSGPVGPPGLAGER	13|Oxidation	240405_Capreolus1_2_p.11905.11905. File:"240405_Capreolus1_2_p.wiff", NativeID:"sample=1 period=1 cycle=1999 experiment=30"
GFTGLQGLPGPPGPNGEQGSAGIPGPFGPR	9|Oxidation|12|Oxidation|15|Deamidated|24|Oxidation	240405_Capreolus1_2_p.18508.18508. File:"240405_Capreolus1_2_p.wiff", NativeID:"sample=1 period=1 cycle=2537 experiment=2"
Taxonomic match: Mesoplodon densirostris Average Score= [0.5398994]
Containing these species:Mesoplodon densirostris
XP_059970027.1 collagen alpha-1(II) chain isoform X1 [Mesoplodon densirostris]
GPPGATGFPGAAGR	3|Oxidation|9|Oxidation	240405_Capreolus1_2_p.4819.4819. File:"240405_Capreolus1_2_p.wiff", NativeID:"sample=1 period=1 cycle=1826 experiment=11"
~GPAGEQGPR		240405_Capreolus1_2_p.971.971. File:"240405_Capreolus1_2_p.wiff", NativeID:"sample=1 period=1 cycle=1717 experiment=2"
GLTGPIGPPGPA	9|Oxidation	240405_Capreolus1_2_p.15704.15704. File:"240405_Capreolus1_2_p.wiff", NativeID:"sample=1 period=1 cycle=2127 experiment=5"
GLTGPIGPPGPAG	9|Oxidation	240405_Capreolus1_2_p.15371.15371. File:"240405_Capreolus1_2_p.wiff", NativeID:"sample=1 period=1 cycle=2103 experiment=2"
GLTGPIGPPGPAGA	9|Oxidation	240405_Capreolus1_2_p.15911.15911. File:"240405_Capreolus1_2_p.wiff", NativeID:"sample=1 period=1 cycle=2135 experiment=9"
GFPGLPGPSGEPGK	6|Oxidation	240405_Capreolus1_2_p.14851.14851. File:"240405_Capreolus1_2_p.wiff", NativeID:"sample=1 period=1 cycle=2077 experiment=12"
XP_059958001.1 collagen alpha-1(V) chain isoform X1 [Mesoplodon densirostris]
LGVPGLPGYPGR	4|Oxidation|7|Oxidation|10|Oxidation	240405_Capreolus1_2_p.14874.14874. File:"240405_Capreolus1_2_p.wiff", NativeID:"sample=1 period=1 cycle=2078 experiment=12"
GPAGPMGLTGR	6|Oxidation	240405_Capreolus1_2_p.4445.4445. File:"240405_Capreolus1_2_p.wiff", NativeID:"sample=1 period=1 cycle=1817 experiment=6"
GPAGAAGPIGIPGR	12|Oxidation	240405_Capreolus1_2_p.9511.9511. File:"240405_Capreolus1_2_p.wiff", NativeID:"sample=1 period=1 cycle=1941 experiment=14"
GPNGPQGPTGFPGPK	3|Deamidated|12|Oxidation|14|Oxidation	240405_Capreolus1_2_p.6944.6944. File:"240405_Capreolus1_2_p.wiff", NativeID:"sample=1 period=1 cycle=1878 experiment=23"
TGPPGPPGVVGPQGPTGETGPMGER	4|Oxidation|7|Oxidation|22|Oxidation	240405_Capreolus1_2_p.7884.7884. File:"240405_Capreolus1_2_p.wiff", NativeID:"sample=1 period=1 cycle=1901 experiment=27"
XP_059963578.1 collagen alpha-2(I) chain [Mesoplodon densirostris]
GVVGPQGAR		240405_Capreolus1_2_p.2365.2365. File:"240405_Capreolus1_2_p.wiff", NativeID:"sample=1 period=1 cycle=1766 experiment=7"
GPSGPQGIR		240405_Capreolus1_2_p.2495.2495. File:"240405_Capreolus1_2_p.wiff", NativeID:"sample=1 period=1 cycle=1769 experiment=14"
AAGPAGPIGSR		240405_Capreolus1_2_p.3873.3873. File:"240405_Capreolus1_2_p.wiff", NativeID:"sample=1 period=1 cycle=1803 experiment=4"
GEVGPAGPNGF		240405_Capreolus1_2_p.14895.14895. File:"240405_Capreolus1_2_p.wiff", NativeID:"sample=1 period=1 cycle=2079 experiment=5"
PGEPGLMGPR	1|Oxidation|4|Oxidation|7|Oxidation	240405_Capreolus1_2_p.3017.3017. File:"240405_Capreolus1_2_p.wiff", NativeID:"sample=1 period=1 cycle=1782 experiment=9"
GEVGPAGPNGFA	9|Deamidated	240405_Capreolus1_2_p.15406.15406. File:"240405_Capreolus1_2_p.wiff", NativeID:"sample=1 period=1 cycle=2105 experiment=2"
GLVGEPGPAGSK	6|Oxidation	240405_Capreolus1_2_p.4284.4284. File:"240405_Capreolus1_2_p.wiff", NativeID:"sample=1 period=1 cycle=1813 experiment=9"
PGPVGAAGATGAR	1|Oxidation	240405_Capreolus1_2_p.6642.6642. File:"240405_Capreolus1_2_p.wiff", NativeID:"sample=1 period=1 cycle=1871 experiment=8"
GAPGFLGLPGSR	3|Oxidation|9|Oxidation	240405_Capreolus1_2_p.16101.16101. File:"240405_Capreolus1_2_p.wiff", NativeID:"sample=1 period=1 cycle=2153 experiment=3"
GEPGNIGFPGPK	3|Oxidation|11|Oxidation	240405_Capreolus1_2_p.8805.8805. File:"240405_Capreolus1_2_p.wiff", NativeID:"sample=1 period=1 cycle=1924 experiment=5"
GFPGTPGLPGFK	3|Oxidation|9|Oxidation	240405_Capreolus1_2_p.16700.16700. File:"240405_Capreolus1_2_p.wiff", NativeID:"sample=1 period=1 cycle=2240 experiment=4"
ESGAAGPAGPIGSR		240405_Capreolus1_2_p.4415.4415. File:"240405_Capreolus1_2_p.wiff", NativeID:"sample=1 period=1 cycle=1816 experiment=17"
GPPGASGAPGPQGF	3|Oxidation|9|Oxidation	240405_Capreolus1_2_p.9711.9711. File:"240405_Capreolus1_2_p.wiff", NativeID:"sample=1 period=1 cycle=1946 experiment=9"
GPPGATGFPGAAGR	3|Oxidation|9|Oxidation	240405_Capreolus1_2_p.4819.4819. File:"240405_Capreolus1_2_p.wiff", NativeID:"sample=1 period=1 cycle=1826 experiment=11"
GIPGPVGAAGATGAR	3|Oxidation	240405_Capreolus1_2_p.7378.7378. File:"240405_Capreolus1_2_p.wiff", NativeID:"sample=1 period=1 cycle=1889 experiment=13"
LGAPGFLGLPGSR	4|Oxidation|10|Oxidation	240405_Capreolus1_2_p.17560.17560. File:"240405_Capreolus1_2_p.wiff", NativeID:"sample=1 period=1 cycle=2326 experiment=3"
GGPPGATGFPGAAGR	4|Oxidation|10|Oxidation	240405_Capreolus1_2_p.5112.5112. File:"240405_Capreolus1_2_p.wiff", NativeID:"sample=1 period=1 cycle=1833 experiment=17"
~GSDGSVGPVGPAGPLG		240405_Capreolus1_2_p.15893.15893. File:"240405_Capreolus1_2_p.wiff", NativeID:"sample=1 period=1 cycle=2134 experiment=9"
GLPGVAGSVGEPGPL	3|Oxidation|12|Oxidation	240405_Capreolus1_2_p.17585.17585. File:"240405_Capreolus1_2_p.wiff", NativeID:"sample=1 period=1 cycle=2328 experiment=2"
GLPGVAGAPGLPGPR	3|Oxidation|9|Oxidation|14|Oxidation	240405_Capreolus1_2_p.12256.12256. File:"240405_Capreolus1_2_p.wiff", NativeID:"sample=1 period=1 cycle=2008 experiment=12"
LLGAPGFLGLPGSR	5|Oxidation|11|Oxidation	240405_Capreolus1_2_p.18500.18500. File:"240405_Capreolus1_2_p.wiff", NativeID:"sample=1 period=1 cycle=2534 experiment=2"
GLLGAPGFLGLPGSR	6|Oxidation|12|Oxidation	240405_Capreolus1_2_p.18777.18777. File:"240405_Capreolus1_2_p.wiff", NativeID:"sample=1 period=1 cycle=2606 experiment=2"
GDGGPPGATGFPGAAGR	12|Oxidation	240405_Capreolus1_2_p.6904.6904. File:"240405_Capreolus1_2_p.wiff", NativeID:"sample=1 period=1 cycle=1877 experiment=24"
GEVGPAGPNGFAGPAGAA	9|Deamidated	240405_Capreolus1_2_p.16152.16152. File:"240405_Capreolus1_2_p.wiff", NativeID:"sample=1 period=1 cycle=2158 experiment=5"
GAPGAVGAPGPAGANGDR	3|Oxidation|9|Oxidation	240405_Capreolus1_2_p.1919.1919. File:"240405_Capreolus1_2_p.wiff", NativeID:"sample=1 period=1 cycle=1755 experiment=12"
GPPGESGAAGPAGPIGSR	3|Oxidation	240405_Capreolus1_2_p.7350.7350. File:"240405_Capreolus1_2_p.wiff", NativeID:"sample=1 period=1 cycle=1888 experiment=19"
GEVGPAGPNGFAGPAGAAG	9|Deamidated	240405_Capreolus1_2_p.15594.15594. File:"240405_Capreolus1_2_p.wiff", NativeID:"sample=1 period=1 cycle=2121 experiment=4"
GAAGLPGVAGAPGLPGPR	6|Oxidation|12|Oxidation|17|Oxidation	240405_Capreolus1_2_p.13579.13579. File:"240405_Capreolus1_2_p.wiff", NativeID:"sample=1 period=1 cycle=2041 experiment=14"
GLPGVAGSVGEPGPLGIA	3|Oxidation|12|Oxidation	240405_Capreolus1_2_p.18650.18650. File:"240405_Capreolus1_2_p.wiff", NativeID:"sample=1 period=1 cycle=2578 experiment=7"
GAPGAVGAPGPAGANGDRG	3|Oxidation|9|Oxidation|15|Deamidated	240405_Capreolus1_2_p.2190.2190. File:"240405_Capreolus1_2_p.wiff", NativeID:"sample=1 period=1 cycle=1761 experiment=37"
GLPGVAGSVGEPGPLGIAG	3|Oxidation|12|Oxidation	240405_Capreolus1_2_p.18445.18445. File:"240405_Capreolus1_2_p.wiff", NativeID:"sample=1 period=1 cycle=2523 experiment=2"
GEVGPAGPNGFAGPAGAAGQAGAK		240405_Capreolus1_2_p.10855.10855. File:"240405_Capreolus1_2_p.wiff", NativeID:"sample=1 period=1 cycle=1974 experiment=5"
GEPGVVGAPGTAGPSGPSGLPGER	3|Oxidation|9|Oxidation	240405_Capreolus1_2_p.10613.10613. File:"240405_Capreolus1_2_p.wiff", NativeID:"sample=1 period=1 cycle=1968 experiment=9"
GSQGSQGPAGPPGPPGPPGPPGPSG	6|Deamidated|12|Oxidation|15|Oxidation|18|Oxidation|21|Oxidation	240405_Capreolus1_2_p.4711.4711. File:"240405_Capreolus1_2_p.wiff", NativeID:"sample=1 period=1 cycle=1823 experiment=26"
GSQGSQGPAGPPGPPGPPGPPGPSGG	12|Oxidation|15|Oxidation|18|Oxidation|21|Oxidation	240405_Capreolus1_2_p.4426.4426. File:"240405_Capreolus1_2_p.wiff", NativeID:"sample=1 period=1 cycle=1816 experiment=28"
GSQGSQGPAGPPGPPGPPGPPGPSGGG	12|Oxidation|15|Oxidation|18|Oxidation|21|Oxidation	240405_Capreolus1_2_p.4345.4345. File:"240405_Capreolus1_2_p.wiff", NativeID:"sample=1 period=1 cycle=1814 experiment=29"
GEQGPAGPPGFQGLPGPAGTAGEAGK	9|Oxidation|15|Oxidation	240405_Capreolus1_2_p.14034.14034. File:"240405_Capreolus1_2_p.wiff", NativeID:"sample=1 period=1 cycle=2052 experiment=22"
~GSDGSVGPVGPAGPLGSAGPPGFPGAPGPK	21|Oxidation|27|Oxidation	240405_Capreolus1_2_p.16950.16950. File:"240405_Capreolus1_2_p.wiff", NativeID:"sample=1 period=1 cycle=2263 experiment=6"
GSQGSQGPAGPPGPPGPPGPPGPSGGGYDFGFDGDFY	6|Deamidated|12|Oxidation|15|Oxidation|18|Oxidation|21|Oxidation	240405_Capreolus1_2_p.19042.19042. File:"240405_Capreolus1_2_p.wiff", NativeID:"sample=1 period=1 cycle=2649 experiment=5"
GPPGASGAPGPQGFQGPPGEPGEPGQTGPAGSR	3|Oxidation|9|Oxidation|18|Oxidation|21|Oxidation|26|Deamidated	240405_Capreolus1_2_p.6877.6877. File:"240405_Capreolus1_2_p.wiff", NativeID:"sample=1 period=1 cycle=1876 experiment=38"
XP_059962313.1 collagen alpha-2(V) chain [Mesoplodon densirostris]
~GPPGSQGPR		240405_Capreolus1_2_p.971.971. File:"240405_Capreolus1_2_p.wiff", NativeID:"sample=1 period=1 cycle=1717 experiment=2"
LGPQGAPGQR	7|Oxidation	240405_Capreolus1_2_p.1707.1707. File:"240405_Capreolus1_2_p.wiff", NativeID:"sample=1 period=1 cycle=1749 experiment=9"
GMPGLPGPAGTPGK	2|Oxidation|3|Oxidation|6|Oxidation|12|Oxidation	240405_Capreolus1_2_p.2829.2829. File:"240405_Capreolus1_2_p.wiff", NativeID:"sample=1 period=1 cycle=1777 experiment=26"
GLTGNPGVQGPEGK	6|Oxidation	240405_Capreolus1_2_p.3567.3567. File:"240405_Capreolus1_2_p.wiff", NativeID:"sample=1 period=1 cycle=1795 experiment=26"
GTQGPPGATGFPGSAGR	6|Oxidation|12|Oxidation	240405_Capreolus1_2_p.4552.4552. File:"240405_Capreolus1_2_p.wiff", NativeID:"sample=1 period=1 cycle=1819 experiment=31"
DGEVGPSGPVGPPGLAGER	13|Oxidation	240405_Capreolus1_2_p.11905.11905. File:"240405_Capreolus1_2_p.wiff", NativeID:"sample=1 period=1 cycle=1999 experiment=30"
GFTGLQGLPGPPGPNGEQGSAGIPGPFGPR	9|Oxidation|12|Oxidation|15|Deamidated|24|Oxidation	240405_Capreolus1_2_p.18508.18508. File:"240405_Capreolus1_2_p.wiff", NativeID:"sample=1 period=1 cycle=2537 experiment=2"
XP_059946184.1 collagen alpha-1(XI) chain [Mesoplodon densirostris]
GEVGQVGPR		240405_Capreolus1_2_p.2608.2608. File:"240405_Capreolus1_2_p.wiff", NativeID:"sample=1 period=1 cycle=1772 experiment=4"
TGPVGPQGPAGK		240405_Capreolus1_2_p.2611.2611. File:"240405_Capreolus1_2_p.wiff", NativeID:"sample=1 period=1 cycle=1772 experiment=7"
GSAGTAGPIGLPGR	12|Oxidation	240405_Capreolus1_2_p.8604.8604. File:"240405_Capreolus1_2_p.wiff", NativeID:"sample=1 period=1 cycle=1919 experiment=9"
LGVPGLPGYPGR	4|Oxidation|7|Oxidation|10|Oxidation	240405_Capreolus1_2_p.14874.14874. File:"240405_Capreolus1_2_p.wiff", NativeID:"sample=1 period=1 cycle=2078 experiment=12"
GPQGPQGPVGFPGPK	3|Deamidated|12|Oxidation|14|Oxidation	240405_Capreolus1_2_p.10614.10614. File:"240405_Capreolus1_2_p.wiff", NativeID:"sample=1 period=1 cycle=1968 experiment=10"
TGPPGPGGVVGPQGPTGETGPIGER	4|Oxidation	240405_Capreolus1_2_p.12580.12580. File:"240405_Capreolus1_2_p.wiff", NativeID:"sample=1 period=1 cycle=2016 experiment=8"
GPPGRPGLPGADGLPGPPGTMLVLPFR	3|Oxidation|6|Oxidation|9|Oxidation|15|Oxidation|18|Oxidation|21|Oxidation	240405_Capreolus1_2_p.18465.18465. File:"240405_Capreolus1_2_p.wiff", NativeID:"sample=1 period=1 cycle=2527 experiment=5"
XP_059938244.1 collagen alpha-1(I) chain [Mesoplodon densirostris]
GPPGATGFPGAAGR	3|Oxidation|9|Oxidation	240405_Capreolus1_2_p.4819.4819. File:"240405_Capreolus1_2_p.wiff", NativeID:"sample=1 period=1 cycle=1826 experiment=11"
GAAGLPGPK	6|Oxidation	240405_Capreolus1_2_p.2766.2766. File:"240405_Capreolus1_2_p.wiff", NativeID:"sample=1 period=1 cycle=1776 experiment=4"
VGPPGPSGN	4|Oxidation	240405_Capreolus1_2_p.1912.1912. File:"240405_Capreolus1_2_p.wiff", NativeID:"sample=1 period=1 cycle=1755 experiment=5"
VVGLPGQR	5|Oxidation|7|Deamidated	240405_Capreolus1_2_p.5652.5652. File:"240405_Capreolus1_2_p.wiff", NativeID:"sample=1 period=1 cycle=1847 experiment=2"
GFSGLDGAK		240405_Capreolus1_2_p.6636.6636. File:"240405_Capreolus1_2_p.wiff", NativeID:"sample=1 period=1 cycle=1871 experiment=2"
GSEGPQGVR		240405_Capreolus1_2_p.1214.1214. File:"240405_Capreolus1_2_p.wiff", NativeID:"sample=1 period=1 cycle=1735 experiment=4"
GVVGLPGQR	6|Oxidation	240405_Capreolus1_2_p.6065.6065. File:"240405_Capreolus1_2_p.wiff", NativeID:"sample=1 period=1 cycle=1857 experiment=5"
PGEAGLPGAK	1|Oxidation|7|Oxidation	240405_Capreolus1_2_p.2248.2248. File:"240405_Capreolus1_2_p.wiff", NativeID:"sample=1 period=1 cycle=1763 experiment=13"
GPPGSAGTPGK	3|Oxidation	240405_Capreolus1_2_p.916.916. File:"240405_Capreolus1_2_p.wiff", NativeID:"sample=1 period=1 cycle=1704 experiment=4"
QGPSGASGER		240405_Capreolus1_2_p.889.889. File:"240405_Capreolus1_2_p.wiff", NativeID:"sample=1 period=1 cycle=1692 experiment=2"
GEPGPPGPAGF	3|Oxidation|6|Oxidation	240405_Capreolus1_2_p.13051.13051. File:"240405_Capreolus1_2_p.wiff", NativeID:"sample=1 period=1 cycle=2028 experiment=2"
~PGAPGPVGPAGK	4|Oxidation	240405_Capreolus1_2_p.4775.4775. File:"240405_Capreolus1_2_p.wiff", NativeID:"sample=1 period=1 cycle=1825 experiment=8"
IAGAPGFPGAR	5|Oxidation|8|Oxidation	240405_Capreolus1_2_p.6557.6557. File:"240405_Capreolus1_2_p.wiff", NativeID:"sample=1 period=1 cycle=1869 experiment=5"
GLTGPIGPPGPA	9|Oxidation	240405_Capreolus1_2_p.15704.15704. File:"240405_Capreolus1_2_p.wiff", NativeID:"sample=1 period=1 cycle=2127 experiment=5"
GPPGPMGPPGLA	3|Oxidation|6|Oxidation	240405_Capreolus1_2_p.11960.11960. File:"240405_Capreolus1_2_p.wiff", NativeID:"sample=1 period=1 cycle=2001 experiment=3"
GEPGPPGPAGFA	3|Oxidation|6|Oxidation	240405_Capreolus1_2_p.12575.12575. File:"240405_Capreolus1_2_p.wiff", NativeID:"sample=1 period=1 cycle=2016 experiment=3"
GRPGAPGPAGAR	3|Oxidation|6|Oxidation	240405_Capreolus1_2_p.895.895. File:"240405_Capreolus1_2_p.wiff", NativeID:"sample=1 period=1 cycle=1694 experiment=2"
EGAPGAEGSPGR	10|Oxidation	240405_Capreolus1_2_p.937.937. File:"240405_Capreolus1_2_p.wiff", NativeID:"sample=1 period=1 cycle=1711 experiment=3"
GIAGAPGFPGAR	6|Oxidation|9|Oxidation	240405_Capreolus1_2_p.8230.8230. File:"240405_Capreolus1_2_p.wiff", NativeID:"sample=1 period=1 cycle=1910 experiment=4"
GLTGPIGPPGPAG	9|Oxidation	240405_Capreolus1_2_p.15371.15371. File:"240405_Capreolus1_2_p.wiff", NativeID:"sample=1 period=1 cycle=2103 experiment=2"
TGPPGPAGQDGR	4|Oxidation|9|Deamidated	240405_Capreolus1_2_p.1247.1247. File:"240405_Capreolus1_2_p.wiff", NativeID:"sample=1 period=1 cycle=1736 experiment=10"
GQAGVMGFPGPK	11|Oxidation	240405_Capreolus1_2_p.12534.12534. File:"240405_Capreolus1_2_p.wiff", NativeID:"sample=1 period=1 cycle=2015 experiment=3"
GLTGPIGPPGPAGA	9|Oxidation	240405_Capreolus1_2_p.15911.15911. File:"240405_Capreolus1_2_p.wiff", NativeID:"sample=1 period=1 cycle=2135 experiment=9"
GLTGSPGSPGPDGK	6|Oxidation	240405_Capreolus1_2_p.2335.2335. File:"240405_Capreolus1_2_p.wiff", NativeID:"sample=1 period=1 cycle=1765 experiment=18"
PGPAGLPGPPGER	1|Oxidation|7|Oxidation|10|Oxidation	240405_Capreolus1_2_p.5186.5186. File:"240405_Capreolus1_2_p.wiff", NativeID:"sample=1 period=1 cycle=1835 experiment=9"
ETGPSGPAGPTGAR		240405_Capreolus1_2_p.2136.2136. File:"240405_Capreolus1_2_p.wiff", NativeID:"sample=1 period=1 cycle=1760 experiment=24"
EQGPSGASGPAGPR		240405_Capreolus1_2_p.1568.1568. File:"240405_Capreolus1_2_p.wiff", NativeID:"sample=1 period=1 cycle=1745 experiment=29"
GLPGPPGAPGPQGF	3|Oxidation|6|Oxidation|9|Oxidation	240405_Capreolus1_2_p.15422.15422. File:"240405_Capreolus1_2_p.wiff", NativeID:"sample=1 period=1 cycle=2106 experiment=5"
GETGPSGPAGPTGAR		240405_Capreolus1_2_p.2222.2222. File:"240405_Capreolus1_2_p.wiff", NativeID:"sample=1 period=1 cycle=1762 experiment=28"
GFPGLPGPSGEPGK	6|Oxidation	240405_Capreolus1_2_p.14851.14851. File:"240405_Capreolus1_2_p.wiff", NativeID:"sample=1 period=1 cycle=2077 experiment=12"
PGENGAPGQMGPR	1|Oxidation|4|Deamidated|7|Oxidation|10|Oxidation	240405_Capreolus1_2_p.1017.1017. File:"240405_Capreolus1_2_p.wiff", NativeID:"sample=1 period=1 cycle=1721 experiment=9"
GEQGPSGASGPAGPR		240405_Capreolus1_2_p.1648.1648. File:"240405_Capreolus1_2_p.wiff", NativeID:"sample=1 period=1 cycle=1747 experiment=27"
GISVPGPMGPSGPR	8|Oxidation	240405_Capreolus1_2_p.9674.9674. File:"240405_Capreolus1_2_p.wiff", NativeID:"sample=1 period=1 cycle=1945 experiment=13"
GEPGPTGIQGPPGPA	3|Oxidation|9|Deamidated|12|Oxidation	240405_Capreolus1_2_p.9346.9346. File:"240405_Capreolus1_2_p.wiff", NativeID:"sample=1 period=1 cycle=1937 experiment=13"
GAPGDRGEPGPPGPA	3|Oxidation|9|Oxidation|12|Oxidation	240405_Capreolus1_2_p.1533.1533. File:"240405_Capreolus1_2_p.wiff", NativeID:"sample=1 period=1 cycle=1744 experiment=35"
GEPGPAGLPGPPGER	3|Oxidation|9|Oxidation|12|Oxidation	240405_Capreolus1_2_p.5958.5958. File:"240405_Capreolus1_2_p.wiff", NativeID:"sample=1 period=1 cycle=1854 experiment=21"
GSAGPPGATGFPGAAGR	6|Oxidation|12|Oxidation	240405_Capreolus1_2_p.7584.7584. File:"240405_Capreolus1_2_p.wiff", NativeID:"sample=1 period=1 cycle=1894 experiment=14"
STGISVPGPMGPSGPR	10|Oxidation	240405_Capreolus1_2_p.10127.10127. File:"240405_Capreolus1_2_p.wiff", NativeID:"sample=1 period=1 cycle=1956 experiment=15"
SPGEQGPSGASGPAGPR	2|Oxidation	240405_Capreolus1_2_p.1831.1831. File:"240405_Capreolus1_2_p.wiff", NativeID:"sample=1 period=1 cycle=1752 experiment=13"
GPPGPMGPPGLAGPPGE	3|Oxidation|6|Oxidation|15|Oxidation	240405_Capreolus1_2_p.11848.11848. File:"240405_Capreolus1_2_p.wiff", NativeID:"sample=1 period=1 cycle=1998 experiment=14"
DGLNGLPGPIGPPGPR	4|Deamidated|7|Oxidation|13|Oxidation	240405_Capreolus1_2_p.15717.15717. File:"240405_Capreolus1_2_p.wiff", NativeID:"sample=1 period=1 cycle=2127 experiment=18"
GLTGPIGPPGPAGAPGDK	9|Oxidation|15|Oxidation	240405_Capreolus1_2_p.10255.10255. File:"240405_Capreolus1_2_p.wiff", NativeID:"sample=1 period=1 cycle=1959 experiment=20"
DGEAGAQGPPGPAGPAGER		240405_Capreolus1_2_p.4005.4005. File:"240405_Capreolus1_2_p.wiff", NativeID:"sample=1 period=1 cycle=1806 experiment=13"
GEPGSPGENGAPGQMGPR	3|Oxidation|6|Oxidation|12|Oxidation|15|Oxidation	240405_Capreolus1_2_p.969.969. File:"240405_Capreolus1_2_p.wiff", NativeID:"sample=1 period=1 cycle=1716 experiment=11"
GPPGPMGPPGLAGPPGESGR	6|Oxidation|15|Oxidation	240405_Capreolus1_2_p.9098.9098. File:"240405_Capreolus1_2_p.wiff", NativeID:"sample=1 period=1 cycle=1931 experiment=11"
GEPGPTGIQGPPGPAGEEGK	3|Oxidation|12|Oxidation	240405_Capreolus1_2_p.5233.5233. File:"240405_Capreolus1_2_p.wiff", NativeID:"sample=1 period=1 cycle=1836 experiment=15"
TGDAGPAGPPGPPGPPGPPGPP	10|Oxidation|13|Oxidation|16|Oxidation|19|Oxidation	240405_Capreolus1_2_p.7870.7870. File:"240405_Capreolus1_2_p.wiff", NativeID:"sample=1 period=1 cycle=1901 experiment=13"
TGDAGPAGPPGPPGPPGPPGPPS	10|Oxidation|13|Oxidation|16|Oxidation|19|Oxidation	240405_Capreolus1_2_p.6447.6447. File:"240405_Capreolus1_2_p.wiff", NativeID:"sample=1 period=1 cycle=1866 experiment=18"
GEPGPTGIQGPPGPAGEEGKR	3|Oxidation|12|Oxidation	240405_Capreolus1_2_p.4060.4060. File:"240405_Capreolus1_2_p.wiff", NativeID:"sample=1 period=1 cycle=1807 experiment=27"
TGDAGPAGPPGPPGPPGPPGPPSG	10|Oxidation|13|Oxidation|16|Oxidation	240405_Capreolus1_2_p.7954.7954. File:"240405_Capreolus1_2_p.wiff", NativeID:"sample=1 period=1 cycle=1903 experiment=15"
TGDAGPAGPPGPPGPPGPPGPPSGG	10|Oxidation|13|Oxidation|16|Oxidation|19|Oxidation	240405_Capreolus1_2_p.6371.6371. File:"240405_Capreolus1_2_p.wiff", NativeID:"sample=1 period=1 cycle=1864 experiment=24"
GEPGPPGPAGFAGPPGADGQPGAK	3|Oxidation|6|Oxidation|15|Oxidation	240405_Capreolus1_2_p.8655.8655. File:"240405_Capreolus1_2_p.wiff", NativeID:"sample=1 period=1 cycle=1920 experiment=19"
GETGPAGPPGAPGAPGAPGPVGPAGK	9|Oxidation|12|Oxidation|15|Oxidation	240405_Capreolus1_2_p.5754.5754. File:"240405_Capreolus1_2_p.wiff", NativeID:"sample=1 period=1 cycle=1849 experiment=22"
GLQGPPGPPGSPGEQGPSGASGPAGPR	6|Oxidation|9|Oxidation|12|Oxidation	240405_Capreolus1_2_p.5201.5201. File:"240405_Capreolus1_2_p.wiff", NativeID:"sample=1 period=1 cycle=1835 experiment=24"
GDRGETGPAGPPGAPGAPGAPGPVGPAGK	12|Oxidation|15|Oxidation	240405_Capreolus1_2_p.5162.5162. File:"240405_Capreolus1_2_p.wiff", NativeID:"sample=1 period=1 cycle=1834 experiment=26"
GPPGSAGTPGKDGLNGLPGPIGPPGPR	3|Oxidation|15|Deamidated|18|Oxidation|24|Oxidation|26|Oxidation	240405_Capreolus1_2_p.11695.11695. File:"240405_Capreolus1_2_p.wiff", NativeID:"sample=1 period=1 cycle=1994 experiment=25"
SGLQGPPGPPGSPGEQGPSGASGPAGPR	4|Deamidated|6|Oxidation|7|Oxidation|10|Oxidation	240405_Capreolus1_2_p.6091.6091. File:"240405_Capreolus1_2_p.wiff", NativeID:"sample=1 period=1 cycle=1857 experiment=31"
GDAGPAGPKGEPGSPGENGAPGQMGPR	8|Oxidation|12|Oxidation|15|Oxidation|21|Oxidation|24|Oxidation	240405_Capreolus1_2_p.1167.1167. File:"240405_Capreolus1_2_p.wiff", NativeID:"sample=1 period=1 cycle=1731 experiment=13"
GFSGLQGPPGPPGSPGEQGPSGASGPAGPR	9|Oxidation|12|Oxidation	240405_Capreolus1_2_p.12273.12273. File:"240405_Capreolus1_2_p.wiff", NativeID:"sample=1 period=1 cycle=2008 experiment=29"
GAPGDRGEPGPPGPAGFAGPPGADGQPGAK	3|Oxidation|9|Oxidation|12|Oxidation|21|Oxidation	240405_Capreolus1_2_p.6173.6173. File:"240405_Capreolus1_2_p.wiff", NativeID:"sample=1 period=1 cycle=1859 experiment=31"
GLTGPIGPPGPAGAPGDKGETGPSGPAGPTGAR	9|Oxidation|15|Oxidation	240405_Capreolus1_2_p.10285.10285. File:"240405_Capreolus1_2_p.wiff", NativeID:"sample=1 period=1 cycle=1960 experiment=9"
GLPGPPGAPGPQGFQGPPGEPGEPGASGPMGPR	3|Oxidation|6|Oxidation|9|Oxidation|18|Oxidation|21|Oxidation|24|Oxidation|30|Oxidation	240405_Capreolus1_2_p.10312.10312. File:"240405_Capreolus1_2_p.wiff", NativeID:"sample=1 period=1 cycle=1960 experiment=36"
XP_059963059.1 collagen alpha-1(III) chain [Mesoplodon densirostris]
~GPAGPPGPR	6|Deamidated	240405_Capreolus1_2_p.1351.1351. File:"240405_Capreolus1_2_p.wiff", NativeID:"sample=1 period=1 cycle=1740 experiment=3"
GPAGANGLPGEK	6|Deamidated|9|Oxidation	240405_Capreolus1_2_p.3101.3101. File:"240405_Capreolus1_2_p.wiff", NativeID:"sample=1 period=1 cycle=1784 experiment=11"
DGNPGSDGLPGR	10|Oxidation	240405_Capreolus1_2_p.2331.2331. File:"240405_Capreolus1_2_p.wiff", NativeID:"sample=1 period=1 cycle=1765 experiment=14"
~GEMGPAGIPGAPGLIGAR	3|Oxidation|9|Oxidation	240405_Capreolus1_2_p.17159.17159. File:"240405_Capreolus1_2_p.wiff", NativeID:"sample=1 period=1 cycle=2284 experiment=8"
Taxonomic match: Neomonachus schauinslandi Average Score= [0.53952142]
Containing these species:Neomonachus schauinslandi
XP_021558546.1 collagen alpha-1(III) chain [Neomonachus schauinslandi]
DGNPGSDGLPGR	10|Oxidation	240405_Capreolus1_2_p.2331.2331. File:"240405_Capreolus1_2_p.wiff", NativeID:"sample=1 period=1 cycle=1765 experiment=14"
~GEMGPAGIPGAPGLIGAR	3|Oxidation|9|Oxidation	240405_Capreolus1_2_p.17159.17159. File:"240405_Capreolus1_2_p.wiff", NativeID:"sample=1 period=1 cycle=2284 experiment=8"
XP_021547420.1 collagen alpha-1(V) chain [Neomonachus schauinslandi]
LGVPGLPGYPGR	4|Oxidation|7|Oxidation|10|Oxidation	240405_Capreolus1_2_p.14874.14874. File:"240405_Capreolus1_2_p.wiff", NativeID:"sample=1 period=1 cycle=2078 experiment=12"
GPAGAAGPIGIPGR	12|Oxidation	240405_Capreolus1_2_p.9511.9511. File:"240405_Capreolus1_2_p.wiff", NativeID:"sample=1 period=1 cycle=1941 experiment=14"
GPNGPQGPTGFPGPK	3|Deamidated|12|Oxidation|14|Oxidation	240405_Capreolus1_2_p.6944.6944. File:"240405_Capreolus1_2_p.wiff", NativeID:"sample=1 period=1 cycle=1878 experiment=23"
TGPPGPPGVVGPQGPTGETGPMGER	4|Oxidation|7|Oxidation|22|Oxidation	240405_Capreolus1_2_p.7884.7884. File:"240405_Capreolus1_2_p.wiff", NativeID:"sample=1 period=1 cycle=1901 experiment=27"
XP_021559028.1 collagen alpha-2(V) chain [Neomonachus schauinslandi]
~GPPGSQGPR		240405_Capreolus1_2_p.971.971. File:"240405_Capreolus1_2_p.wiff", NativeID:"sample=1 period=1 cycle=1717 experiment=2"
LGPQGAPGQR	7|Oxidation	240405_Capreolus1_2_p.1707.1707. File:"240405_Capreolus1_2_p.wiff", NativeID:"sample=1 period=1 cycle=1749 experiment=9"
GMPGLPGPAGTPGK	2|Oxidation|3|Oxidation|6|Oxidation|12|Oxidation	240405_Capreolus1_2_p.2829.2829. File:"240405_Capreolus1_2_p.wiff", NativeID:"sample=1 period=1 cycle=1777 experiment=26"
GLTGNPGVQGPEGK	6|Oxidation	240405_Capreolus1_2_p.3567.3567. File:"240405_Capreolus1_2_p.wiff", NativeID:"sample=1 period=1 cycle=1795 experiment=26"
GTQGPPGATGFPGSAGR	6|Oxidation|12|Oxidation	240405_Capreolus1_2_p.4552.4552. File:"240405_Capreolus1_2_p.wiff", NativeID:"sample=1 period=1 cycle=1819 experiment=31"
DGEVGPSGPVGPPGLAGER	13|Oxidation	240405_Capreolus1_2_p.11905.11905. File:"240405_Capreolus1_2_p.wiff", NativeID:"sample=1 period=1 cycle=1999 experiment=30"
GFTGLQGLPGPPGPNGEQGSAGIPGPFGPR	9|Oxidation|12|Oxidation|15|Deamidated|24|Oxidation	240405_Capreolus1_2_p.18508.18508. File:"240405_Capreolus1_2_p.wiff", NativeID:"sample=1 period=1 cycle=2537 experiment=2"
XP_021545228.1 collagen alpha-2(I) chain [Neomonachus schauinslandi]
GVVGPQGAR		240405_Capreolus1_2_p.2365.2365. File:"240405_Capreolus1_2_p.wiff", NativeID:"sample=1 period=1 cycle=1766 experiment=7"
~VGPVGAAGPR		240405_Capreolus1_2_p.4036.4036. File:"240405_Capreolus1_2_p.wiff", NativeID:"sample=1 period=1 cycle=1807 experiment=3"
GEVGPAGPNGF		240405_Capreolus1_2_p.14895.14895. File:"240405_Capreolus1_2_p.wiff", NativeID:"sample=1 period=1 cycle=2079 experiment=5"
PGEPGLMGPR	1|Oxidation|4|Oxidation|7|Oxidation	240405_Capreolus1_2_p.3017.3017. File:"240405_Capreolus1_2_p.wiff", NativeID:"sample=1 period=1 cycle=1782 experiment=9"
GEVGPAGPNGFA	9|Deamidated	240405_Capreolus1_2_p.15406.15406. File:"240405_Capreolus1_2_p.wiff", NativeID:"sample=1 period=1 cycle=2105 experiment=2"
GLVGEPGPAGSK	6|Oxidation	240405_Capreolus1_2_p.4284.4284. File:"240405_Capreolus1_2_p.wiff", NativeID:"sample=1 period=1 cycle=1813 experiment=9"
PGPVGAAGATGAR	1|Oxidation	240405_Capreolus1_2_p.6642.6642. File:"240405_Capreolus1_2_p.wiff", NativeID:"sample=1 period=1 cycle=1871 experiment=8"
DGNPGNDGPPGR	10|Oxidation	240405_Capreolus1_2_p.931.931. File:"240405_Capreolus1_2_p.wiff", NativeID:"sample=1 period=1 cycle=1709 experiment=3"
GEPGNIGFPGPK	3|Oxidation|11|Oxidation	240405_Capreolus1_2_p.8805.8805. File:"240405_Capreolus1_2_p.wiff", NativeID:"sample=1 period=1 cycle=1924 experiment=5"
GFPGTPGLPGFK	3|Oxidation|9|Oxidation	240405_Capreolus1_2_p.16700.16700. File:"240405_Capreolus1_2_p.wiff", NativeID:"sample=1 period=1 cycle=2240 experiment=4"
GPPGATGFPGAAGR	3|Oxidation|9|Oxidation	240405_Capreolus1_2_p.4819.4819. File:"240405_Capreolus1_2_p.wiff", NativeID:"sample=1 period=1 cycle=1826 experiment=11"
GEAGPAGPAGPAGPR		240405_Capreolus1_2_p.3236.3236. File:"240405_Capreolus1_2_p.wiff", NativeID:"sample=1 period=1 cycle=1787 experiment=23"
GIPGPVGAAGATGAR	3|Oxidation	240405_Capreolus1_2_p.7378.7378. File:"240405_Capreolus1_2_p.wiff", NativeID:"sample=1 period=1 cycle=1889 experiment=13"
GGPPGATGFPGAAGR	4|Oxidation|10|Oxidation	240405_Capreolus1_2_p.5112.5112. File:"240405_Capreolus1_2_p.wiff", NativeID:"sample=1 period=1 cycle=1833 experiment=17"
GSDGSVGPVGPAGPIG		240405_Capreolus1_2_p.15893.15893. File:"240405_Capreolus1_2_p.wiff", NativeID:"sample=1 period=1 cycle=2134 experiment=9"
GLPGVAGAPGLPGPR	3|Oxidation|9|Oxidation|14|Oxidation	240405_Capreolus1_2_p.12256.12256. File:"240405_Capreolus1_2_p.wiff", NativeID:"sample=1 period=1 cycle=2008 experiment=12"
GDGGPPGATGFPGAAGR	12|Oxidation	240405_Capreolus1_2_p.6904.6904. File:"240405_Capreolus1_2_p.wiff", NativeID:"sample=1 period=1 cycle=1877 experiment=24"
GEVGPAGPNGFAGPAGAA	9|Deamidated	240405_Capreolus1_2_p.16152.16152. File:"240405_Capreolus1_2_p.wiff", NativeID:"sample=1 period=1 cycle=2158 experiment=5"
GEVGPAGPNGFAGPAGAAG	9|Deamidated	240405_Capreolus1_2_p.15594.15594. File:"240405_Capreolus1_2_p.wiff", NativeID:"sample=1 period=1 cycle=2121 experiment=4"
GAAGLPGVAGAPGLPGPR	6|Oxidation|12|Oxidation|17|Oxidation	240405_Capreolus1_2_p.13579.13579. File:"240405_Capreolus1_2_p.wiff", NativeID:"sample=1 period=1 cycle=2041 experiment=14"
GELGPVGNPGPAGPAGPR		240405_Capreolus1_2_p.10792.10792. File:"240405_Capreolus1_2_p.wiff", NativeID:"sample=1 period=1 cycle=1972 experiment=24"
GEPGAPGENGTPGQTGAR	3|Oxidation|6|Oxidation|12|Oxidation	240405_Capreolus1_2_p.948.948. File:"240405_Capreolus1_2_p.wiff", NativeID:"sample=1 period=1 cycle=1713 experiment=3"
GPNGDSGRPGEPGLMGPR	9|Oxidation|12|Oxidation|15|Oxidation	240405_Capreolus1_2_p.2012.2012. File:"240405_Capreolus1_2_p.wiff", NativeID:"sample=1 period=1 cycle=1757 experiment=23"
GAPGPDGNNGAQGPPGPQGVQGGK	3|Oxidation|15|Oxidation	240405_Capreolus1_2_p.2306.2306. File:"240405_Capreolus1_2_p.wiff", NativeID:"sample=1 period=1 cycle=1764 experiment=30"
GSQGSQGPAGPPGPPGPPGPPGPSG	6|Deamidated|12|Oxidation|15|Oxidation|18|Oxidation|21|Oxidation	240405_Capreolus1_2_p.4711.4711. File:"240405_Capreolus1_2_p.wiff", NativeID:"sample=1 period=1 cycle=1823 experiment=26"
GSQGSQGPAGPPGPPGPPGPPGPSGG	12|Oxidation|15|Oxidation|18|Oxidation|21|Oxidation	240405_Capreolus1_2_p.4426.4426. File:"240405_Capreolus1_2_p.wiff", NativeID:"sample=1 period=1 cycle=1816 experiment=28"
GSQGSQGPAGPPGPPGPPGPPGPSGGG	12|Oxidation|15|Oxidation|18|Oxidation|21|Oxidation	240405_Capreolus1_2_p.4345.4345. File:"240405_Capreolus1_2_p.wiff", NativeID:"sample=1 period=1 cycle=1814 experiment=29"
GEQGPAGPPGFQGLPGPAGTAGEAGK	9|Oxidation|15|Oxidation	240405_Capreolus1_2_p.14034.14034. File:"240405_Capreolus1_2_p.wiff", NativeID:"sample=1 period=1 cycle=2052 experiment=22"
GSDGSVGPVGPAGPIGSAGPPGFPGAPGPK	21|Oxidation|27|Oxidation	240405_Capreolus1_2_p.16950.16950. File:"240405_Capreolus1_2_p.wiff", NativeID:"sample=1 period=1 cycle=2263 experiment=6"
GEQGPAGPPGFQGLPGPAGTAGEAGKPGER	9|Oxidation|15|Oxidation|27|Oxidation	240405_Capreolus1_2_p.11373.11373. File:"240405_Capreolus1_2_p.wiff", NativeID:"sample=1 period=1 cycle=1986 experiment=31"
XP_021545932.1 collagen alpha-1(XI) chain [Neomonachus schauinslandi]
GEVGQVGPR		240405_Capreolus1_2_p.2608.2608. File:"240405_Capreolus1_2_p.wiff", NativeID:"sample=1 period=1 cycle=1772 experiment=4"
GVQGPPGPTGK	6|Oxidation	240405_Capreolus1_2_p.1510.1510. File:"240405_Capreolus1_2_p.wiff", NativeID:"sample=1 period=1 cycle=1744 experiment=12"
TGPVGPQGPAGK		240405_Capreolus1_2_p.2611.2611. File:"240405_Capreolus1_2_p.wiff", NativeID:"sample=1 period=1 cycle=1772 experiment=7"
GSAGTAGPIGLPGR	12|Oxidation	240405_Capreolus1_2_p.8604.8604. File:"240405_Capreolus1_2_p.wiff", NativeID:"sample=1 period=1 cycle=1919 experiment=9"
LGVPGLPGYPGR	4|Oxidation|7|Oxidation|10|Oxidation	240405_Capreolus1_2_p.14874.14874. File:"240405_Capreolus1_2_p.wiff", NativeID:"sample=1 period=1 cycle=2078 experiment=12"
GPQGPQGPVGFPGPK	3|Deamidated|12|Oxidation|14|Oxidation	240405_Capreolus1_2_p.10614.10614. File:"240405_Capreolus1_2_p.wiff", NativeID:"sample=1 period=1 cycle=1968 experiment=10"
AIVDTNGIMVFGTR	6|Deamidated|9|Oxidation	240405_Capreolus1_2_p.17636.17636. File:"240405_Capreolus1_2_p.wiff", NativeID:"sample=1 period=1 cycle=2337 experiment=4"
TGPPGPGGVVGPQGPTGETGPIGER	4|Oxidation	240405_Capreolus1_2_p.12580.12580. File:"240405_Capreolus1_2_p.wiff", NativeID:"sample=1 period=1 cycle=2016 experiment=8"
XP_021560439.1 collagen alpha-1(II) chain isoform X1 [Neomonachus schauinslandi]
GPPGATGFPGAAGR	3|Oxidation|9|Oxidation	240405_Capreolus1_2_p.4819.4819. File:"240405_Capreolus1_2_p.wiff", NativeID:"sample=1 period=1 cycle=1826 experiment=11"
~GPAGEQGPR		240405_Capreolus1_2_p.971.971. File:"240405_Capreolus1_2_p.wiff", NativeID:"sample=1 period=1 cycle=1717 experiment=2"
~GSPGPAGPTGK	3|Oxidation	240405_Capreolus1_2_p.916.916. File:"240405_Capreolus1_2_p.wiff", NativeID:"sample=1 period=1 cycle=1704 experiment=4"
GLTGPIGPPGPA	9|Oxidation	240405_Capreolus1_2_p.15704.15704. File:"240405_Capreolus1_2_p.wiff", NativeID:"sample=1 period=1 cycle=2127 experiment=5"
GLTGPIGPPGPAG	9|Oxidation	240405_Capreolus1_2_p.15371.15371. File:"240405_Capreolus1_2_p.wiff", NativeID:"sample=1 period=1 cycle=2103 experiment=2"
GLTGPIGPPGPAGA	9|Oxidation	240405_Capreolus1_2_p.15911.15911. File:"240405_Capreolus1_2_p.wiff", NativeID:"sample=1 period=1 cycle=2135 experiment=9"
GFPGLPGPSGEPGK	6|Oxidation	240405_Capreolus1_2_p.14851.14851. File:"240405_Capreolus1_2_p.wiff", NativeID:"sample=1 period=1 cycle=2077 experiment=12"
XP_021560003.1 collagen alpha-1(I) chain [Neomonachus schauinslandi]
GPPGATGFPGAAGR	3|Oxidation|9|Oxidation	240405_Capreolus1_2_p.4819.4819. File:"240405_Capreolus1_2_p.wiff", NativeID:"sample=1 period=1 cycle=1826 experiment=11"
GAAGLPGPK	6|Oxidation	240405_Capreolus1_2_p.2766.2766. File:"240405_Capreolus1_2_p.wiff", NativeID:"sample=1 period=1 cycle=1776 experiment=4"
VGPPGPSGN	4|Oxidation	240405_Capreolus1_2_p.1912.1912. File:"240405_Capreolus1_2_p.wiff", NativeID:"sample=1 period=1 cycle=1755 experiment=5"
~GPPGPAGPR	6|Deamidated	240405_Capreolus1_2_p.1351.1351. File:"240405_Capreolus1_2_p.wiff", NativeID:"sample=1 period=1 cycle=1740 experiment=3"
VVGLPGQR	5|Oxidation|7|Deamidated	240405_Capreolus1_2_p.5652.5652. File:"240405_Capreolus1_2_p.wiff", NativeID:"sample=1 period=1 cycle=1847 experiment=2"
GFSGLDGAK		240405_Capreolus1_2_p.6636.6636. File:"240405_Capreolus1_2_p.wiff", NativeID:"sample=1 period=1 cycle=1871 experiment=2"
PGADGVAGPK	1|Oxidation	240405_Capreolus1_2_p.7006.7006. File:"240405_Capreolus1_2_p.wiff", NativeID:"sample=1 period=1 cycle=1880 experiment=3"
GSEGPQGVR		240405_Capreolus1_2_p.1214.1214. File:"240405_Capreolus1_2_p.wiff", NativeID:"sample=1 period=1 cycle=1735 experiment=4"
GVVGLPGQR	6|Oxidation	240405_Capreolus1_2_p.6065.6065. File:"240405_Capreolus1_2_p.wiff", NativeID:"sample=1 period=1 cycle=1857 experiment=5"
PGEAGLPGAK	1|Oxidation|7|Oxidation	240405_Capreolus1_2_p.2248.2248. File:"240405_Capreolus1_2_p.wiff", NativeID:"sample=1 period=1 cycle=1763 experiment=13"
QGPSGASGER		240405_Capreolus1_2_p.889.889. File:"240405_Capreolus1_2_p.wiff", NativeID:"sample=1 period=1 cycle=1692 experiment=2"
PAGPIGPVGAR		240405_Capreolus1_2_p.7617.7617. File:"240405_Capreolus1_2_p.wiff", NativeID:"sample=1 period=1 cycle=1895 experiment=6"
GVPGPPGAVGPA	3|Oxidation|6|Oxidation	240405_Capreolus1_2_p.7413.7413. File:"240405_Capreolus1_2_p.wiff", NativeID:"sample=1 period=1 cycle=1890 experiment=7"
GEPGPPGPAGF	3|Oxidation|6|Oxidation	240405_Capreolus1_2_p.13051.13051. File:"240405_Capreolus1_2_p.wiff", NativeID:"sample=1 period=1 cycle=2028 experiment=2"
PGPPGAVGPAGK	4|Oxidation	240405_Capreolus1_2_p.4775.4775. File:"240405_Capreolus1_2_p.wiff", NativeID:"sample=1 period=1 cycle=1825 experiment=8"
~PGAPGPVGPAGK	4|Oxidation	240405_Capreolus1_2_p.4775.4775. File:"240405_Capreolus1_2_p.wiff", NativeID:"sample=1 period=1 cycle=1825 experiment=8"
AGPPGPPGPAGK	4|Oxidation|6|Oxidation	240405_Capreolus1_2_p.1394.1394. File:"240405_Capreolus1_2_p.wiff", NativeID:"sample=1 period=1 cycle=1741 experiment=8"
IAGAPGFPGAR	5|Oxidation|8|Oxidation	240405_Capreolus1_2_p.6557.6557. File:"240405_Capreolus1_2_p.wiff", NativeID:"sample=1 period=1 cycle=1869 experiment=5"
GPAGPIGPVGAR		240405_Capreolus1_2_p.11634.11634. File:"240405_Capreolus1_2_p.wiff", NativeID:"sample=1 period=1 cycle=1993 experiment=5"
GLTGPIGPPGPA	9|Oxidation	240405_Capreolus1_2_p.15704.15704. File:"240405_Capreolus1_2_p.wiff", NativeID:"sample=1 period=1 cycle=2127 experiment=5"
GEPGPPGPAGFA	3|Oxidation|6|Oxidation	240405_Capreolus1_2_p.12575.12575. File:"240405_Capreolus1_2_p.wiff", NativeID:"sample=1 period=1 cycle=2016 experiment=3"
GFPGADGVAGPK	3|Oxidation	240405_Capreolus1_2_p.6517.6517. File:"240405_Capreolus1_2_p.wiff", NativeID:"sample=1 period=1 cycle=1868 experiment=6"
GVQGPPGPAGPR		240405_Capreolus1_2_p.3593.3593. File:"240405_Capreolus1_2_p.wiff", NativeID:"sample=1 period=1 cycle=1796 experiment=11"
GIAGAPGFPGAR	6|Oxidation|9|Oxidation	240405_Capreolus1_2_p.8230.8230. File:"240405_Capreolus1_2_p.wiff", NativeID:"sample=1 period=1 cycle=1910 experiment=4"
GLTGPIGPPGPAG	9|Oxidation	240405_Capreolus1_2_p.15371.15371. File:"240405_Capreolus1_2_p.wiff", NativeID:"sample=1 period=1 cycle=2103 experiment=2"
AGPAGPIGPVGAR		240405_Capreolus1_2_p.9094.9094. File:"240405_Capreolus1_2_p.wiff", NativeID:"sample=1 period=1 cycle=1931 experiment=7"
GVPGPPGAVGPAGK		240405_Capreolus1_2_p.6973.6973. File:"240405_Capreolus1_2_p.wiff", NativeID:"sample=1 period=1 cycle=1879 experiment=11"
GQAGVMGFPGPK	11|Oxidation	240405_Capreolus1_2_p.12534.12534. File:"240405_Capreolus1_2_p.wiff", NativeID:"sample=1 period=1 cycle=2015 experiment=3"
GLTGPIGPPGPAGA	9|Oxidation	240405_Capreolus1_2_p.15911.15911. File:"240405_Capreolus1_2_p.wiff", NativeID:"sample=1 period=1 cycle=2135 experiment=9"
SGPQGPSGPPGPK	10|Oxidation	240405_Capreolus1_2_p.1481.1481. File:"240405_Capreolus1_2_p.wiff", NativeID:"sample=1 period=1 cycle=1743 experiment=24"
PAGPAGPIGPVGAR		240405_Capreolus1_2_p.10119.10119. File:"240405_Capreolus1_2_p.wiff", NativeID:"sample=1 period=1 cycle=1956 experiment=7"
GLTGSPGSPGPDGK	6|Oxidation	240405_Capreolus1_2_p.2335.2335. File:"240405_Capreolus1_2_p.wiff", NativeID:"sample=1 period=1 cycle=1765 experiment=18"
EQGPSGASGPAGPR		240405_Capreolus1_2_p.1568.1568. File:"240405_Capreolus1_2_p.wiff", NativeID:"sample=1 period=1 cycle=1745 experiment=29"
GPAGPAGPIGPVGAR		240405_Capreolus1_2_p.10489.10489. File:"240405_Capreolus1_2_p.wiff", NativeID:"sample=1 period=1 cycle=1965 experiment=8"
APGIAGAPGFPGAR	2|Oxidation|8|Oxidation|11|Oxidation	240405_Capreolus1_2_p.8933.8933. File:"240405_Capreolus1_2_p.wiff", NativeID:"sample=1 period=1 cycle=1927 experiment=10"
GLPGPPGAPGPQGF	3|Oxidation|6|Oxidation|9|Oxidation	240405_Capreolus1_2_p.15422.15422. File:"240405_Capreolus1_2_p.wiff", NativeID:"sample=1 period=1 cycle=2106 experiment=5"
GVPGPPGAVGPAGKD	3|Oxidation|6|Oxidation	240405_Capreolus1_2_p.4016.4016. File:"240405_Capreolus1_2_p.wiff", NativeID:"sample=1 period=1 cycle=1806 experiment=24"
GFPGLPGPSGEPGK	6|Oxidation	240405_Capreolus1_2_p.14851.14851. File:"240405_Capreolus1_2_p.wiff", NativeID:"sample=1 period=1 cycle=2077 experiment=12"
PGENGAPGQMGPR	1|Oxidation|4|Deamidated|7|Oxidation|10|Oxidation	240405_Capreolus1_2_p.1017.1017. File:"240405_Capreolus1_2_p.wiff", NativeID:"sample=1 period=1 cycle=1721 experiment=9"
GEQGPSGASGPAGPR		240405_Capreolus1_2_p.1648.1648. File:"240405_Capreolus1_2_p.wiff", NativeID:"sample=1 period=1 cycle=1747 experiment=27"
~GIAVPGPMGPSGPR	5|Oxidation|8|Oxidation	240405_Capreolus1_2_p.9674.9674. File:"240405_Capreolus1_2_p.wiff", NativeID:"sample=1 period=1 cycle=1945 experiment=13"
GPSGPQGPSGPPGPK	12|Oxidation	240405_Capreolus1_2_p.1852.1852. File:"240405_Capreolus1_2_p.wiff", NativeID:"sample=1 period=1 cycle=1753 experiment=19"
GEPGPTGIQGPPGPA	3|Oxidation|9|Deamidated|12|Oxidation	240405_Capreolus1_2_p.9346.9346. File:"240405_Capreolus1_2_p.wiff", NativeID:"sample=1 period=1 cycle=1937 experiment=13"
TGPAGPAGPIGPVGAR		240405_Capreolus1_2_p.11680.11680. File:"240405_Capreolus1_2_p.wiff", NativeID:"sample=1 period=1 cycle=1994 experiment=10"
GAPGDRGEPGPPGPA	3|Oxidation|9|Oxidation|12|Oxidation	240405_Capreolus1_2_p.1533.1533. File:"240405_Capreolus1_2_p.wiff", NativeID:"sample=1 period=1 cycle=1744 experiment=35"
GETGPAGPAGPIGPVGA		240405_Capreolus1_2_p.16151.16151. File:"240405_Capreolus1_2_p.wiff", NativeID:"sample=1 period=1 cycle=2158 experiment=4"
GEPGPPGPAGAAGPAGN	6|Oxidation|8|Oxidation	240405_Capreolus1_2_p.3568.3568. File:"240405_Capreolus1_2_p.wiff", NativeID:"sample=1 period=1 cycle=1795 experiment=27"
GSAGPPGATGFPGAAGR	6|Oxidation|12|Oxidation	240405_Capreolus1_2_p.7584.7584. File:"240405_Capreolus1_2_p.wiff", NativeID:"sample=1 period=1 cycle=1894 experiment=14"
PGEVGPPGPPGPAGEK	1|Oxidation|7|Oxidation	240405_Capreolus1_2_p.4140.4140. File:"240405_Capreolus1_2_p.wiff", NativeID:"sample=1 period=1 cycle=1809 experiment=25"
ETGPAGPAGPIGPVGAR		240405_Capreolus1_2_p.11520.11520. File:"240405_Capreolus1_2_p.wiff", NativeID:"sample=1 period=1 cycle=1990 experiment=14"
SPGEQGPSGASGPAGPR	2|Oxidation	240405_Capreolus1_2_p.1831.1831. File:"240405_Capreolus1_2_p.wiff", NativeID:"sample=1 period=1 cycle=1752 experiment=13"
DGLNGLPGPIGPPGPR	4|Deamidated|7|Oxidation|13|Oxidation	240405_Capreolus1_2_p.15717.15717. File:"240405_Capreolus1_2_p.wiff", NativeID:"sample=1 period=1 cycle=2127 experiment=18"
GETGPAGPAGPIGPVGAR		240405_Capreolus1_2_p.11467.11467. File:"240405_Capreolus1_2_p.wiff", NativeID:"sample=1 period=1 cycle=1989 experiment=2"
GANGAPGIAGAPGFPGAR	6|Oxidation|12|Oxidation|15|Oxidation	240405_Capreolus1_2_p.9026.9026. File:"240405_Capreolus1_2_p.wiff", NativeID:"sample=1 period=1 cycle=1929 experiment=21"
GLTGPIGPPGPAGAPGDK	9|Oxidation|15|Oxidation	240405_Capreolus1_2_p.10255.10255. File:"240405_Capreolus1_2_p.wiff", NativeID:"sample=1 period=1 cycle=1959 experiment=20"
RGETGPAGPAGPIGPVGAR		240405_Capreolus1_2_p.8278.8278. File:"240405_Capreolus1_2_p.wiff", NativeID:"sample=1 period=1 cycle=1911 experiment=11"
PGEQGVPGDLGAPGPSGAR	1|Oxidation|4|Deamidated|15|Oxidation	240405_Capreolus1_2_p.7970.7970. File:"240405_Capreolus1_2_p.wiff", NativeID:"sample=1 period=1 cycle=1903 experiment=31"
GEPGSPGENGAPGQMGPR	3|Oxidation|6|Oxidation|12|Oxidation|15|Oxidation	240405_Capreolus1_2_p.969.969. File:"240405_Capreolus1_2_p.wiff", NativeID:"sample=1 period=1 cycle=1716 experiment=11"
GNDGATGAAGPPGPTGPAGPPG	14|Oxidation	240405_Capreolus1_2_p.9774.9774. File:"240405_Capreolus1_2_p.wiff", NativeID:"sample=1 period=1 cycle=1947 experiment=31"
VGPPGPSGNAGPPGPPGPAGK	4|Oxidation|13|Oxidation|16|Oxidation	240405_Capreolus1_2_p.3517.3517. File:"240405_Capreolus1_2_p.wiff", NativeID:"sample=1 period=1 cycle=1794 experiment=17"
GEPGPTGIQGPPGPAGEEGK	3|Oxidation|12|Oxidation	240405_Capreolus1_2_p.5233.5233. File:"240405_Capreolus1_2_p.wiff", NativeID:"sample=1 period=1 cycle=1836 experiment=15"
GDRGETGPAGPAGPIGPVGAR		240405_Capreolus1_2_p.8723.8723. File:"240405_Capreolus1_2_p.wiff", NativeID:"sample=1 period=1 cycle=1922 experiment=5"
GEPGPTGIQGPPGPAGEEGKR	3|Oxidation|12|Oxidation	240405_Capreolus1_2_p.4060.4060. File:"240405_Capreolus1_2_p.wiff", NativeID:"sample=1 period=1 cycle=1807 experiment=27"
GEPGPPGPAGFAGPPGADGQPGAK	3|Oxidation|6|Oxidation|15|Oxidation	240405_Capreolus1_2_p.8655.8655. File:"240405_Capreolus1_2_p.wiff", NativeID:"sample=1 period=1 cycle=1920 experiment=19"
GETGPAGRPGEVGPPGPPGPAGEK	9|Oxidation|15|Oxidation|18|Oxidation	240405_Capreolus1_2_p.2833.2833. File:"240405_Capreolus1_2_p.wiff", NativeID:"sample=1 period=1 cycle=1777 experiment=30"
GEPGPPGPAGAAGPAGNPGADGQPGAK	3|Oxidation|6|Oxidation|18|Oxidation	240405_Capreolus1_2_p.3201.3201. File:"240405_Capreolus1_2_p.wiff", NativeID:"sample=1 period=1 cycle=1786 experiment=29"
GDTGAKGEPGPTGIQGPPGPAGEEGK	9|Oxidation|11|Oxidation|18|Oxidation	240405_Capreolus1_2_p.3856.3856. File:"240405_Capreolus1_2_p.wiff", NativeID:"sample=1 period=1 cycle=1802 experiment=28"
GLQGPPGPPGSPGEQGPSGASGPAGPR	6|Oxidation|9|Oxidation|12|Oxidation	240405_Capreolus1_2_p.5201.5201. File:"240405_Capreolus1_2_p.wiff", NativeID:"sample=1 period=1 cycle=1835 experiment=24"
SGLQGPPGPPGSPGEQGPSGASGPAGPR	4|Deamidated|6|Oxidation|7|Oxidation|10|Oxidation	240405_Capreolus1_2_p.6091.6091. File:"240405_Capreolus1_2_p.wiff", NativeID:"sample=1 period=1 cycle=1857 experiment=31"
GDAGPAGPKGEPGSPGENGAPGQMGPR	8|Oxidation|12|Oxidation|15|Oxidation|21|Oxidation|24|Oxidation	240405_Capreolus1_2_p.1167.1167. File:"240405_Capreolus1_2_p.wiff", NativeID:"sample=1 period=1 cycle=1731 experiment=13"
GNDGATGAAGPPGPTGPAGPPGFPGAVGAK	12|Oxidation|21|Oxidation	240405_Capreolus1_2_p.14372.14372. File:"240405_Capreolus1_2_p.wiff", NativeID:"sample=1 period=1 cycle=2061 experiment=12"
GFSGLQGPPGPPGSPGEQGPSGASGPAGPR	9|Oxidation|12|Oxidation	240405_Capreolus1_2_p.12273.12273. File:"240405_Capreolus1_2_p.wiff", NativeID:"sample=1 period=1 cycle=2008 experiment=29"
GAPGDRGEPGPPGPAGFAGPPGADGQPGAK	3|Oxidation|9|Oxidation|12|Oxidation|21|Oxidation	240405_Capreolus1_2_p.6173.6173. File:"240405_Capreolus1_2_p.wiff", NativeID:"sample=1 period=1 cycle=1859 experiment=31"
GLPGPPGAPGPQGFQGPPGEPGEPGASGPMGPR	3|Oxidation|6|Oxidation|9|Oxidation|18|Oxidation|21|Oxidation|24|Oxidation|30|Oxidation	240405_Capreolus1_2_p.10312.10312. File:"240405_Capreolus1_2_p.wiff", NativeID:"sample=1 period=1 cycle=1960 experiment=36"
GSEGPQGVRGEPGPPGPAGAAGPAGNPGADGQPGAK	6|Deamidated|12|Oxidation|15|Oxidation|26|Deamidated|27|Oxidation|33|Oxidation	240405_Capreolus1_2_p.3623.3623. File:"240405_Capreolus1_2_p.wiff", NativeID:"sample=1 period=1 cycle=1796 experiment=41"
GETGPAGRPGEVGPPGPPGPAGEKGSPGADGPAGAPGTPGPQGIAGQR	9|Oxidation|15|Oxidation|20|Oxidation|27|Oxidation|36|Oxidation	240405_Capreolus1_2_p.5216.5216. File:"240405_Capreolus1_2_p.wiff", NativeID:"sample=1 period=1 cycle=1835 experiment=39"
Taxonomic match: Balaenoptera musculus Average Score= [0.53727873]
Containing these species:Balaenoptera musculus
XP_036713143.1 collagen alpha-1(III) chain isoform X1 [Balaenoptera musculus]
DGNPGSDGLPGR	10|Oxidation	240405_Capreolus1_2_p.2331.2331. File:"240405_Capreolus1_2_p.wiff", NativeID:"sample=1 period=1 cycle=1765 experiment=14"
~GEMGPAGIPGAPGLIGAR	3|Oxidation|9|Oxidation	240405_Capreolus1_2_p.17159.17159. File:"240405_Capreolus1_2_p.wiff", NativeID:"sample=1 period=1 cycle=2284 experiment=8"
XP_036691628.1 collagen alpha-1(I) chain isoform X1 [Balaenoptera musculus]
GPPGATGFPGAAGR	3|Oxidation|9|Oxidation	240405_Capreolus1_2_p.4819.4819. File:"240405_Capreolus1_2_p.wiff", NativeID:"sample=1 period=1 cycle=1826 experiment=11"
GAAGLPGPK	6|Oxidation	240405_Capreolus1_2_p.2766.2766. File:"240405_Capreolus1_2_p.wiff", NativeID:"sample=1 period=1 cycle=1776 experiment=4"
VGPPGPSGN	4|Oxidation	240405_Capreolus1_2_p.1912.1912. File:"240405_Capreolus1_2_p.wiff", NativeID:"sample=1 period=1 cycle=1755 experiment=5"
VVGLPGQR	5|Oxidation|7|Deamidated	240405_Capreolus1_2_p.5652.5652. File:"240405_Capreolus1_2_p.wiff", NativeID:"sample=1 period=1 cycle=1847 experiment=2"
GFSGLDGAK		240405_Capreolus1_2_p.6636.6636. File:"240405_Capreolus1_2_p.wiff", NativeID:"sample=1 period=1 cycle=1871 experiment=2"
GSEGPQGVR		240405_Capreolus1_2_p.1214.1214. File:"240405_Capreolus1_2_p.wiff", NativeID:"sample=1 period=1 cycle=1735 experiment=4"
GVVGLPGQR	6|Oxidation	240405_Capreolus1_2_p.6065.6065. File:"240405_Capreolus1_2_p.wiff", NativeID:"sample=1 period=1 cycle=1857 experiment=5"
PGEAGLPGAK	1|Oxidation|7|Oxidation	240405_Capreolus1_2_p.2248.2248. File:"240405_Capreolus1_2_p.wiff", NativeID:"sample=1 period=1 cycle=1763 experiment=13"
GPPGSAGTPGK	3|Oxidation	240405_Capreolus1_2_p.916.916. File:"240405_Capreolus1_2_p.wiff", NativeID:"sample=1 period=1 cycle=1704 experiment=4"
PAGPIGPVGAR		240405_Capreolus1_2_p.7617.7617. File:"240405_Capreolus1_2_p.wiff", NativeID:"sample=1 period=1 cycle=1895 experiment=6"
GEPGPPGPAGF	3|Oxidation|6|Oxidation	240405_Capreolus1_2_p.13051.13051. File:"240405_Capreolus1_2_p.wiff", NativeID:"sample=1 period=1 cycle=2028 experiment=2"
~PGAPGPVGPAGK	4|Oxidation	240405_Capreolus1_2_p.4775.4775. File:"240405_Capreolus1_2_p.wiff", NativeID:"sample=1 period=1 cycle=1825 experiment=8"
IAGAPGFPGAR	5|Oxidation|8|Oxidation	240405_Capreolus1_2_p.6557.6557. File:"240405_Capreolus1_2_p.wiff", NativeID:"sample=1 period=1 cycle=1869 experiment=5"
GPAGPIGPVGAR		240405_Capreolus1_2_p.11634.11634. File:"240405_Capreolus1_2_p.wiff", NativeID:"sample=1 period=1 cycle=1993 experiment=5"
GLTGPIGPPGPA	9|Oxidation	240405_Capreolus1_2_p.15704.15704. File:"240405_Capreolus1_2_p.wiff", NativeID:"sample=1 period=1 cycle=2127 experiment=5"
GPPGPMGPPGLA	3|Oxidation|6|Oxidation	240405_Capreolus1_2_p.11960.11960. File:"240405_Capreolus1_2_p.wiff", NativeID:"sample=1 period=1 cycle=2001 experiment=3"
GEPGPPGPAGFA	3|Oxidation|6|Oxidation	240405_Capreolus1_2_p.12575.12575. File:"240405_Capreolus1_2_p.wiff", NativeID:"sample=1 period=1 cycle=2016 experiment=3"
EGAPGAEGSPGR	10|Oxidation	240405_Capreolus1_2_p.937.937. File:"240405_Capreolus1_2_p.wiff", NativeID:"sample=1 period=1 cycle=1711 experiment=3"
GIAGAPGFPGAR	6|Oxidation|9|Oxidation	240405_Capreolus1_2_p.8230.8230. File:"240405_Capreolus1_2_p.wiff", NativeID:"sample=1 period=1 cycle=1910 experiment=4"
GLTGPIGPPGPAG	9|Oxidation	240405_Capreolus1_2_p.15371.15371. File:"240405_Capreolus1_2_p.wiff", NativeID:"sample=1 period=1 cycle=2103 experiment=2"
AGPAGPIGPVGAR		240405_Capreolus1_2_p.9094.9094. File:"240405_Capreolus1_2_p.wiff", NativeID:"sample=1 period=1 cycle=1931 experiment=7"
TGPPGPAGQDGR	4|Oxidation|9|Deamidated	240405_Capreolus1_2_p.1247.1247. File:"240405_Capreolus1_2_p.wiff", NativeID:"sample=1 period=1 cycle=1736 experiment=10"
GQAGVMGFPGPK	11|Oxidation	240405_Capreolus1_2_p.12534.12534. File:"240405_Capreolus1_2_p.wiff", NativeID:"sample=1 period=1 cycle=2015 experiment=3"
GLTGPIGPPGPAGA	9|Oxidation	240405_Capreolus1_2_p.15911.15911. File:"240405_Capreolus1_2_p.wiff", NativeID:"sample=1 period=1 cycle=2135 experiment=9"
SGPQGPSGPPGPK	10|Oxidation	240405_Capreolus1_2_p.1481.1481. File:"240405_Capreolus1_2_p.wiff", NativeID:"sample=1 period=1 cycle=1743 experiment=24"
PAGPAGPIGPVGAR		240405_Capreolus1_2_p.10119.10119. File:"240405_Capreolus1_2_p.wiff", NativeID:"sample=1 period=1 cycle=1956 experiment=7"
GLTGSPGSPGPDGK	6|Oxidation	240405_Capreolus1_2_p.2335.2335. File:"240405_Capreolus1_2_p.wiff", NativeID:"sample=1 period=1 cycle=1765 experiment=18"
PGPAGLPGPPGER	1|Oxidation|7|Oxidation|10|Oxidation	240405_Capreolus1_2_p.5186.5186. File:"240405_Capreolus1_2_p.wiff", NativeID:"sample=1 period=1 cycle=1835 experiment=9"
ETGPSGPAGPTGAR		240405_Capreolus1_2_p.2136.2136. File:"240405_Capreolus1_2_p.wiff", NativeID:"sample=1 period=1 cycle=1760 experiment=24"
EQGPSGASGPAGPR		240405_Capreolus1_2_p.1568.1568. File:"240405_Capreolus1_2_p.wiff", NativeID:"sample=1 period=1 cycle=1745 experiment=29"
GPAGPAGPIGPVGAR		240405_Capreolus1_2_p.10489.10489. File:"240405_Capreolus1_2_p.wiff", NativeID:"sample=1 period=1 cycle=1965 experiment=8"
APGIAGAPGFPGAR	2|Oxidation|8|Oxidation|11|Oxidation	240405_Capreolus1_2_p.8933.8933. File:"240405_Capreolus1_2_p.wiff", NativeID:"sample=1 period=1 cycle=1927 experiment=10"
GLPGPPGAPGPQGF	3|Oxidation|6|Oxidation|9|Oxidation	240405_Capreolus1_2_p.15422.15422. File:"240405_Capreolus1_2_p.wiff", NativeID:"sample=1 period=1 cycle=2106 experiment=5"
GETGPSGPAGPTGAR		240405_Capreolus1_2_p.2222.2222. File:"240405_Capreolus1_2_p.wiff", NativeID:"sample=1 period=1 cycle=1762 experiment=28"
GFPGLPGPSGEPGK	6|Oxidation	240405_Capreolus1_2_p.14851.14851. File:"240405_Capreolus1_2_p.wiff", NativeID:"sample=1 period=1 cycle=2077 experiment=12"
PGENGAPGQMGPR	1|Oxidation|4|Deamidated|7|Oxidation|10|Oxidation	240405_Capreolus1_2_p.1017.1017. File:"240405_Capreolus1_2_p.wiff", NativeID:"sample=1 period=1 cycle=1721 experiment=9"
GEQGPSGASGPAGPR		240405_Capreolus1_2_p.1648.1648. File:"240405_Capreolus1_2_p.wiff", NativeID:"sample=1 period=1 cycle=1747 experiment=27"
GISVPGPMGPSGPR	8|Oxidation	240405_Capreolus1_2_p.9674.9674. File:"240405_Capreolus1_2_p.wiff", NativeID:"sample=1 period=1 cycle=1945 experiment=13"
GPSGPQGPSGPPGPK	12|Oxidation	240405_Capreolus1_2_p.1852.1852. File:"240405_Capreolus1_2_p.wiff", NativeID:"sample=1 period=1 cycle=1753 experiment=19"
GEPGPTGIQGPPGPA	3|Oxidation|9|Deamidated|12|Oxidation	240405_Capreolus1_2_p.9346.9346. File:"240405_Capreolus1_2_p.wiff", NativeID:"sample=1 period=1 cycle=1937 experiment=13"
TGPAGPAGPIGPVGAR		240405_Capreolus1_2_p.11680.11680. File:"240405_Capreolus1_2_p.wiff", NativeID:"sample=1 period=1 cycle=1994 experiment=10"
GAPGDRGEPGPPGPA	3|Oxidation|9|Oxidation|12|Oxidation	240405_Capreolus1_2_p.1533.1533. File:"240405_Capreolus1_2_p.wiff", NativeID:"sample=1 period=1 cycle=1744 experiment=35"
GETGPAGPAGPIGPVGA		240405_Capreolus1_2_p.16151.16151. File:"240405_Capreolus1_2_p.wiff", NativeID:"sample=1 period=1 cycle=2158 experiment=4"
GEPGPAGLPGPPGER	3|Oxidation|9|Oxidation|12|Oxidation	240405_Capreolus1_2_p.5958.5958. File:"240405_Capreolus1_2_p.wiff", NativeID:"sample=1 period=1 cycle=1854 experiment=21"
GSAGPPGATGFPGAAGR	6|Oxidation|12|Oxidation	240405_Capreolus1_2_p.7584.7584. File:"240405_Capreolus1_2_p.wiff", NativeID:"sample=1 period=1 cycle=1894 experiment=14"
ETGPAGPAGPIGPVGAR		240405_Capreolus1_2_p.11520.11520. File:"240405_Capreolus1_2_p.wiff", NativeID:"sample=1 period=1 cycle=1990 experiment=14"
STGISVPGPMGPSGPR	10|Oxidation	240405_Capreolus1_2_p.10127.10127. File:"240405_Capreolus1_2_p.wiff", NativeID:"sample=1 period=1 cycle=1956 experiment=15"
SPGEQGPSGASGPAGPR	2|Oxidation	240405_Capreolus1_2_p.1831.1831. File:"240405_Capreolus1_2_p.wiff", NativeID:"sample=1 period=1 cycle=1752 experiment=13"
GPPGPMGPPGLAGPPGE	3|Oxidation|6|Oxidation|15|Oxidation	240405_Capreolus1_2_p.11848.11848. File:"240405_Capreolus1_2_p.wiff", NativeID:"sample=1 period=1 cycle=1998 experiment=14"
DGLNGLPGPIGPPGPR	4|Deamidated|7|Oxidation|13|Oxidation	240405_Capreolus1_2_p.15717.15717. File:"240405_Capreolus1_2_p.wiff", NativeID:"sample=1 period=1 cycle=2127 experiment=18"
GETGPAGPAGPIGPVGAR		240405_Capreolus1_2_p.11467.11467. File:"240405_Capreolus1_2_p.wiff", NativeID:"sample=1 period=1 cycle=1989 experiment=2"
GANGAPGIAGAPGFPGAR	6|Oxidation|12|Oxidation|15|Oxidation	240405_Capreolus1_2_p.9026.9026. File:"240405_Capreolus1_2_p.wiff", NativeID:"sample=1 period=1 cycle=1929 experiment=21"
GLTGPIGPPGPAGAPGDK	9|Oxidation|15|Oxidation	240405_Capreolus1_2_p.10255.10255. File:"240405_Capreolus1_2_p.wiff", NativeID:"sample=1 period=1 cycle=1959 experiment=20"
RGETGPAGPAGPIGPVGAR		240405_Capreolus1_2_p.8278.8278. File:"240405_Capreolus1_2_p.wiff", NativeID:"sample=1 period=1 cycle=1911 experiment=11"
GEPGSPGENGAPGQMGPR	3|Oxidation|6|Oxidation|12|Oxidation|15|Oxidation	240405_Capreolus1_2_p.969.969. File:"240405_Capreolus1_2_p.wiff", NativeID:"sample=1 period=1 cycle=1716 experiment=11"
GNDGATGAAGPPGPTGPAGPPG	14|Oxidation	240405_Capreolus1_2_p.9774.9774. File:"240405_Capreolus1_2_p.wiff", NativeID:"sample=1 period=1 cycle=1947 experiment=31"
GPPGPMGPPGLAGPPGESGR	6|Oxidation|15|Oxidation	240405_Capreolus1_2_p.9098.9098. File:"240405_Capreolus1_2_p.wiff", NativeID:"sample=1 period=1 cycle=1931 experiment=11"
GEPGPTGIQGPPGPAGEEGK	3|Oxidation|12|Oxidation	240405_Capreolus1_2_p.5233.5233. File:"240405_Capreolus1_2_p.wiff", NativeID:"sample=1 period=1 cycle=1836 experiment=15"
GDRGETGPAGPAGPIGPVGAR		240405_Capreolus1_2_p.8723.8723. File:"240405_Capreolus1_2_p.wiff", NativeID:"sample=1 period=1 cycle=1922 experiment=5"
TGDAGPAGPPGPPGPPGPPGPP	10|Oxidation|13|Oxidation|16|Oxidation|19|Oxidation	240405_Capreolus1_2_p.7870.7870. File:"240405_Capreolus1_2_p.wiff", NativeID:"sample=1 period=1 cycle=1901 experiment=13"
SGDRGETGPAGPAGPIGPVGAR		240405_Capreolus1_2_p.8360.8360. File:"240405_Capreolus1_2_p.wiff", NativeID:"sample=1 period=1 cycle=1913 experiment=11"
TGDAGPAGPPGPPGPPGPPGPPS	10|Oxidation|13|Oxidation|16|Oxidation|19|Oxidation	240405_Capreolus1_2_p.6447.6447. File:"240405_Capreolus1_2_p.wiff", NativeID:"sample=1 period=1 cycle=1866 experiment=18"
GEPGPTGIQGPPGPAGEEGKR	3|Oxidation|12|Oxidation	240405_Capreolus1_2_p.4060.4060. File:"240405_Capreolus1_2_p.wiff", NativeID:"sample=1 period=1 cycle=1807 experiment=27"
TGDAGPAGPPGPPGPPGPPGPPSG	10|Oxidation|13|Oxidation|16|Oxidation	240405_Capreolus1_2_p.7954.7954. File:"240405_Capreolus1_2_p.wiff", NativeID:"sample=1 period=1 cycle=1903 experiment=15"
TGDAGPAGPPGPPGPPGPPGPPSGG	10|Oxidation|13|Oxidation|16|Oxidation|19|Oxidation	240405_Capreolus1_2_p.6371.6371. File:"240405_Capreolus1_2_p.wiff", NativeID:"sample=1 period=1 cycle=1864 experiment=24"
GEPGPPGPAGFAGPPGADGQPGAK	3|Oxidation|6|Oxidation|15|Oxidation	240405_Capreolus1_2_p.8655.8655. File:"240405_Capreolus1_2_p.wiff", NativeID:"sample=1 period=1 cycle=1920 experiment=19"
GETGPAGPPGAPGAPGAPGPVGPAGK	9|Oxidation|12|Oxidation|15|Oxidation	240405_Capreolus1_2_p.5754.5754. File:"240405_Capreolus1_2_p.wiff", NativeID:"sample=1 period=1 cycle=1849 experiment=22"
GDTGAKGEPGPTGIQGPPGPAGEEGK	9|Oxidation|11|Oxidation|18|Oxidation	240405_Capreolus1_2_p.3856.3856. File:"240405_Capreolus1_2_p.wiff", NativeID:"sample=1 period=1 cycle=1802 experiment=28"
GLQGPPGPPGSPGEQGPSGASGPAGPR	6|Oxidation|9|Oxidation|12|Oxidation	240405_Capreolus1_2_p.5201.5201. File:"240405_Capreolus1_2_p.wiff", NativeID:"sample=1 period=1 cycle=1835 experiment=24"
GDRGETGPAGPPGAPGAPGAPGPVGPAGK	12|Oxidation|15|Oxidation	240405_Capreolus1_2_p.5162.5162. File:"240405_Capreolus1_2_p.wiff", NativeID:"sample=1 period=1 cycle=1834 experiment=26"
GPPGSAGTPGKDGLNGLPGPIGPPGPR	3|Oxidation|15|Deamidated|18|Oxidation|24|Oxidation|26|Oxidation	240405_Capreolus1_2_p.11695.11695. File:"240405_Capreolus1_2_p.wiff", NativeID:"sample=1 period=1 cycle=1994 experiment=25"
SGLQGPPGPPGSPGEQGPSGASGPAGPR	4|Deamidated|6|Oxidation|7|Oxidation|10|Oxidation	240405_Capreolus1_2_p.6091.6091. File:"240405_Capreolus1_2_p.wiff", NativeID:"sample=1 period=1 cycle=1857 experiment=31"
GDAGPAGPKGEPGSPGENGAPGQMGPR	8|Oxidation|12|Oxidation|15|Oxidation|21|Oxidation|24|Oxidation	240405_Capreolus1_2_p.1167.1167. File:"240405_Capreolus1_2_p.wiff", NativeID:"sample=1 period=1 cycle=1731 experiment=13"
GNDGATGAAGPPGPTGPAGPPGFPGAVGAK	12|Oxidation|21|Oxidation	240405_Capreolus1_2_p.14372.14372. File:"240405_Capreolus1_2_p.wiff", NativeID:"sample=1 period=1 cycle=2061 experiment=12"
GFSGLQGPPGPPGSPGEQGPSGASGPAGPR	9|Oxidation|12|Oxidation	240405_Capreolus1_2_p.12273.12273. File:"240405_Capreolus1_2_p.wiff", NativeID:"sample=1 period=1 cycle=2008 experiment=29"
GAPGDRGEPGPPGPAGFAGPPGADGQPGAK	3|Oxidation|9|Oxidation|12|Oxidation|21|Oxidation	240405_Capreolus1_2_p.6173.6173. File:"240405_Capreolus1_2_p.wiff", NativeID:"sample=1 period=1 cycle=1859 experiment=31"
GLTGPIGPPGPAGAPGDKGETGPSGPAGPTGAR	9|Oxidation|15|Oxidation	240405_Capreolus1_2_p.10285.10285. File:"240405_Capreolus1_2_p.wiff", NativeID:"sample=1 period=1 cycle=1960 experiment=9"
GLPGPPGAPGPQGFQGPPGEPGEPGASGPMGPR	3|Oxidation|6|Oxidation|9|Oxidation|18|Oxidation|21|Oxidation|24|Oxidation|30|Oxidation	240405_Capreolus1_2_p.10312.10312. File:"240405_Capreolus1_2_p.wiff", NativeID:"sample=1 period=1 cycle=1960 experiment=36"
XP_036721635.1 collagen alpha-1(II) chain [Balaenoptera musculus]
GPPGATGFPGAAGR	3|Oxidation|9|Oxidation	240405_Capreolus1_2_p.4819.4819. File:"240405_Capreolus1_2_p.wiff", NativeID:"sample=1 period=1 cycle=1826 experiment=11"
~GPAGEQGPR		240405_Capreolus1_2_p.971.971. File:"240405_Capreolus1_2_p.wiff", NativeID:"sample=1 period=1 cycle=1717 experiment=2"
GLTGPIGPPGPA	9|Oxidation	240405_Capreolus1_2_p.15704.15704. File:"240405_Capreolus1_2_p.wiff", NativeID:"sample=1 period=1 cycle=2127 experiment=5"
GLTGPIGPPGPAG	9|Oxidation	240405_Capreolus1_2_p.15371.15371. File:"240405_Capreolus1_2_p.wiff", NativeID:"sample=1 period=1 cycle=2103 experiment=2"
GLTGPIGPPGPAGA	9|Oxidation	240405_Capreolus1_2_p.15911.15911. File:"240405_Capreolus1_2_p.wiff", NativeID:"sample=1 period=1 cycle=2135 experiment=9"
GFPGLPGPSGEPGK	6|Oxidation	240405_Capreolus1_2_p.14851.14851. File:"240405_Capreolus1_2_p.wiff", NativeID:"sample=1 period=1 cycle=2077 experiment=12"
XP_036710266.1 LOW QUALITY PROTEIN: collagen alpha-1(V) chain [Balaenoptera musculus]
LGVPGLPGYPGR	4|Oxidation|7|Oxidation|10|Oxidation	240405_Capreolus1_2_p.14874.14874. File:"240405_Capreolus1_2_p.wiff", NativeID:"sample=1 period=1 cycle=2078 experiment=12"
GPAGPMGLTGR	6|Oxidation	240405_Capreolus1_2_p.4445.4445. File:"240405_Capreolus1_2_p.wiff", NativeID:"sample=1 period=1 cycle=1817 experiment=6"
GPAGAAGPIGIPGR	12|Oxidation	240405_Capreolus1_2_p.9511.9511. File:"240405_Capreolus1_2_p.wiff", NativeID:"sample=1 period=1 cycle=1941 experiment=14"
GPNGPQGPTGFPGPK	3|Deamidated|12|Oxidation|14|Oxidation	240405_Capreolus1_2_p.6944.6944. File:"240405_Capreolus1_2_p.wiff", NativeID:"sample=1 period=1 cycle=1878 experiment=23"
TGPPGPPGVVGPQGPTGETGPMGER	4|Oxidation|7|Oxidation|22|Oxidation	240405_Capreolus1_2_p.7884.7884. File:"240405_Capreolus1_2_p.wiff", NativeID:"sample=1 period=1 cycle=1901 experiment=27"
XP_036679617.1 collagen alpha-1(XI) chain [Balaenoptera musculus]
GEVGQVGPR		240405_Capreolus1_2_p.2608.2608. File:"240405_Capreolus1_2_p.wiff", NativeID:"sample=1 period=1 cycle=1772 experiment=4"
TGPVGPQGPAGK		240405_Capreolus1_2_p.2611.2611. File:"240405_Capreolus1_2_p.wiff", NativeID:"sample=1 period=1 cycle=1772 experiment=7"
GSAGTAGPIGLPGR	12|Oxidation	240405_Capreolus1_2_p.8604.8604. File:"240405_Capreolus1_2_p.wiff", NativeID:"sample=1 period=1 cycle=1919 experiment=9"
LGVPGLPGYPGR	4|Oxidation|7|Oxidation|10|Oxidation	240405_Capreolus1_2_p.14874.14874. File:"240405_Capreolus1_2_p.wiff", NativeID:"sample=1 period=1 cycle=2078 experiment=12"
GPQGPQGPVGFPGPK	3|Deamidated|12|Oxidation|14|Oxidation	240405_Capreolus1_2_p.10614.10614. File:"240405_Capreolus1_2_p.wiff", NativeID:"sample=1 period=1 cycle=1968 experiment=10"
TGPPGPGGVVGPQGPTGETGPIGER	4|Oxidation	240405_Capreolus1_2_p.12580.12580. File:"240405_Capreolus1_2_p.wiff", NativeID:"sample=1 period=1 cycle=2016 experiment=8"
GPPGRPGLPGADGLPGPPGTMLVLPFR	3|Oxidation|6|Oxidation|9|Oxidation|15|Oxidation|18|Oxidation|21|Oxidation	240405_Capreolus1_2_p.18465.18465. File:"240405_Capreolus1_2_p.wiff", NativeID:"sample=1 period=1 cycle=2527 experiment=5"
XP_036718747.1 collagen alpha-2(I) chain [Balaenoptera musculus]
GVVGPQGAR		240405_Capreolus1_2_p.2365.2365. File:"240405_Capreolus1_2_p.wiff", NativeID:"sample=1 period=1 cycle=1766 experiment=7"
GPSGPQGIR		240405_Capreolus1_2_p.2495.2495. File:"240405_Capreolus1_2_p.wiff", NativeID:"sample=1 period=1 cycle=1769 experiment=14"
GEVGPAGPNGF		240405_Capreolus1_2_p.14895.14895. File:"240405_Capreolus1_2_p.wiff", NativeID:"sample=1 period=1 cycle=2079 experiment=5"
PGEPGLMGPR	1|Oxidation|4|Oxidation|7|Oxidation	240405_Capreolus1_2_p.3017.3017. File:"240405_Capreolus1_2_p.wiff", NativeID:"sample=1 period=1 cycle=1782 experiment=9"
GEVGPAGPNGFA	9|Deamidated	240405_Capreolus1_2_p.15406.15406. File:"240405_Capreolus1_2_p.wiff", NativeID:"sample=1 period=1 cycle=2105 experiment=2"
PGSPGNIGPAGK	1|Oxidation|4|Oxidation|6|Deamidated	240405_Capreolus1_2_p.6432.6432. File:"240405_Capreolus1_2_p.wiff", NativeID:"sample=1 period=1 cycle=1866 experiment=3"
GLVGEPGPAGSK	6|Oxidation	240405_Capreolus1_2_p.4284.4284. File:"240405_Capreolus1_2_p.wiff", NativeID:"sample=1 period=1 cycle=1813 experiment=9"
PGPVGAAGATGAR	1|Oxidation	240405_Capreolus1_2_p.6642.6642. File:"240405_Capreolus1_2_p.wiff", NativeID:"sample=1 period=1 cycle=1871 experiment=8"
GAPGFLGLPGSR	3|Oxidation|9|Oxidation	240405_Capreolus1_2_p.16101.16101. File:"240405_Capreolus1_2_p.wiff", NativeID:"sample=1 period=1 cycle=2153 experiment=3"
GEPGNIGFPGPK	3|Oxidation|11|Oxidation	240405_Capreolus1_2_p.8805.8805. File:"240405_Capreolus1_2_p.wiff", NativeID:"sample=1 period=1 cycle=1924 experiment=5"
GFPGTPGLPGFK	3|Oxidation|9|Oxidation	240405_Capreolus1_2_p.16700.16700. File:"240405_Capreolus1_2_p.wiff", NativeID:"sample=1 period=1 cycle=2240 experiment=4"
GPPGASGAPGPQGF	3|Oxidation|9|Oxidation	240405_Capreolus1_2_p.9711.9711. File:"240405_Capreolus1_2_p.wiff", NativeID:"sample=1 period=1 cycle=1946 experiment=9"
GIPGPVGAAGATGAR	3|Oxidation	240405_Capreolus1_2_p.7378.7378. File:"240405_Capreolus1_2_p.wiff", NativeID:"sample=1 period=1 cycle=1889 experiment=13"
LGAPGFLGLPGSR	4|Oxidation|10|Oxidation	240405_Capreolus1_2_p.17560.17560. File:"240405_Capreolus1_2_p.wiff", NativeID:"sample=1 period=1 cycle=2326 experiment=3"
GFPGSPGNIGPAGK	3|Oxidation|6|Oxidation	240405_Capreolus1_2_p.6084.6084. File:"240405_Capreolus1_2_p.wiff", NativeID:"sample=1 period=1 cycle=1857 experiment=24"
~GSDGSVGPVGPAGPLG		240405_Capreolus1_2_p.15893.15893. File:"240405_Capreolus1_2_p.wiff", NativeID:"sample=1 period=1 cycle=2134 experiment=9"
GLPGVAGSVGEPGPL	3|Oxidation|12|Oxidation	240405_Capreolus1_2_p.17585.17585. File:"240405_Capreolus1_2_p.wiff", NativeID:"sample=1 period=1 cycle=2328 experiment=2"
GLPGVAGAPGLPGPR	3|Oxidation|9|Oxidation|14|Oxidation	240405_Capreolus1_2_p.12256.12256. File:"240405_Capreolus1_2_p.wiff", NativeID:"sample=1 period=1 cycle=2008 experiment=12"
LLGAPGFLGLPGSR	5|Oxidation|11|Oxidation	240405_Capreolus1_2_p.18500.18500. File:"240405_Capreolus1_2_p.wiff", NativeID:"sample=1 period=1 cycle=2534 experiment=2"
GLLGAPGFLGLPGSR	6|Oxidation|12|Oxidation	240405_Capreolus1_2_p.18777.18777. File:"240405_Capreolus1_2_p.wiff", NativeID:"sample=1 period=1 cycle=2606 experiment=2"
GEVGPAGPNGFAGPAGAA	9|Deamidated	240405_Capreolus1_2_p.16152.16152. File:"240405_Capreolus1_2_p.wiff", NativeID:"sample=1 period=1 cycle=2158 experiment=5"
GAPGAVGAPGPAGANGDR	3|Oxidation|9|Oxidation	240405_Capreolus1_2_p.1919.1919. File:"240405_Capreolus1_2_p.wiff", NativeID:"sample=1 period=1 cycle=1755 experiment=12"
GEVGPAGPNGFAGPAGAAG	9|Deamidated	240405_Capreolus1_2_p.15594.15594. File:"240405_Capreolus1_2_p.wiff", NativeID:"sample=1 period=1 cycle=2121 experiment=4"
GAAGLPGVAGAPGLPGPR	6|Oxidation|12|Oxidation|17|Oxidation	240405_Capreolus1_2_p.13579.13579. File:"240405_Capreolus1_2_p.wiff", NativeID:"sample=1 period=1 cycle=2041 experiment=14"
GAPGAVGAPGPAGANGDRG	3|Oxidation|9|Oxidation|15|Deamidated	240405_Capreolus1_2_p.2190.2190. File:"240405_Capreolus1_2_p.wiff", NativeID:"sample=1 period=1 cycle=1761 experiment=37"
GEPGVVGAPGTAGPSGPSGLPGER	3|Oxidation|9|Oxidation	240405_Capreolus1_2_p.10613.10613. File:"240405_Capreolus1_2_p.wiff", NativeID:"sample=1 period=1 cycle=1968 experiment=9"
~GSDGSVGPVGPAGPLGSAGPPGFPGAPGPK	21|Oxidation|27|Oxidation	240405_Capreolus1_2_p.16950.16950. File:"240405_Capreolus1_2_p.wiff", NativeID:"sample=1 period=1 cycle=2263 experiment=6"
~GENGPVGPTGPVGAAGPAGPNGPPGPAGSR	17|Oxidation|24|Oxidation	240405_Capreolus1_2_p.9530.9530. File:"240405_Capreolus1_2_p.wiff", NativeID:"sample=1 period=1 cycle=1941 experiment=33"
GPVGPTGPVGAAGPAGPNGPPGPAGSR	14|Oxidation|18|Deamidated|21|Oxidation	240405_Capreolus1_2_p.9846.9846. File:"240405_Capreolus1_2_p.wiff", NativeID:"sample=1 period=1 cycle=1949 experiment=21"
GPPGASGAPGPQGFQGLPGEPGEPGQTGPAGSR	3|Oxidation|9|Oxidation|21|Oxidation	240405_Capreolus1_2_p.6343.6343. File:"240405_Capreolus1_2_p.wiff", NativeID:"sample=1 period=1 cycle=1863 experiment=37"
XP_036713736.1 collagen alpha-2(V) chain [Balaenoptera musculus]
~GPPGSQGPR		240405_Capreolus1_2_p.971.971. File:"240405_Capreolus1_2_p.wiff", NativeID:"sample=1 period=1 cycle=1717 experiment=2"
LGPQGAPGQR	7|Oxidation	240405_Capreolus1_2_p.1707.1707. File:"240405_Capreolus1_2_p.wiff", NativeID:"sample=1 period=1 cycle=1749 experiment=9"
GMPGLPGPAGTPGK	2|Oxidation|3|Oxidation|6|Oxidation|12|Oxidation	240405_Capreolus1_2_p.2829.2829. File:"240405_Capreolus1_2_p.wiff", NativeID:"sample=1 period=1 cycle=1777 experiment=26"
GLTGNPGVQGPEGK	6|Oxidation	240405_Capreolus1_2_p.3567.3567. File:"240405_Capreolus1_2_p.wiff", NativeID:"sample=1 period=1 cycle=1795 experiment=26"
GTQGPPGATGFPGSAGR	6|Oxidation|12|Oxidation	240405_Capreolus1_2_p.4552.4552. File:"240405_Capreolus1_2_p.wiff", NativeID:"sample=1 period=1 cycle=1819 experiment=31"
DGEVGPSGPVGPPGLAGER	13|Oxidation	240405_Capreolus1_2_p.11905.11905. File:"240405_Capreolus1_2_p.wiff", NativeID:"sample=1 period=1 cycle=1999 experiment=30"
GFTGLQGLPGPPGPNGEQGSAGIPGPFGPR	9|Oxidation|12|Oxidation|15|Deamidated|24|Oxidation	240405_Capreolus1_2_p.18508.18508. File:"240405_Capreolus1_2_p.wiff", NativeID:"sample=1 period=1 cycle=2537 experiment=2"
Taxonomic match: Pipistrellus kuhlii Average Score= [0.53261112]
Containing these species:Pipistrellus kuhlii
XP_045432191.1 collagen alpha-2(V) chain [Pipistrellus kuhlii]
~GPPGSQGPR		240405_Capreolus1_2_p.971.971. File:"240405_Capreolus1_2_p.wiff", NativeID:"sample=1 period=1 cycle=1717 experiment=2"
LGPQGAPGQR	7|Oxidation	240405_Capreolus1_2_p.1707.1707. File:"240405_Capreolus1_2_p.wiff", NativeID:"sample=1 period=1 cycle=1749 experiment=9"
GMPGLPGPAGTPGK	2|Oxidation|3|Oxidation|6|Oxidation|12|Oxidation	240405_Capreolus1_2_p.2829.2829. File:"240405_Capreolus1_2_p.wiff", NativeID:"sample=1 period=1 cycle=1777 experiment=26"
GLTGNPGVQGPEGK	6|Oxidation	240405_Capreolus1_2_p.3567.3567. File:"240405_Capreolus1_2_p.wiff", NativeID:"sample=1 period=1 cycle=1795 experiment=26"
GTQGPPGATGFPGSAGR	6|Oxidation|12|Oxidation	240405_Capreolus1_2_p.4552.4552. File:"240405_Capreolus1_2_p.wiff", NativeID:"sample=1 period=1 cycle=1819 experiment=31"
DGEVGPSGPVGPPGLAGER	13|Oxidation	240405_Capreolus1_2_p.11905.11905. File:"240405_Capreolus1_2_p.wiff", NativeID:"sample=1 period=1 cycle=1999 experiment=30"
GFTGLQGLPGPPGPNGEQGSAGIPGPFGPR	9|Oxidation|12|Oxidation|15|Deamidated|24|Oxidation	240405_Capreolus1_2_p.18508.18508. File:"240405_Capreolus1_2_p.wiff", NativeID:"sample=1 period=1 cycle=2537 experiment=2"
XP_036272876.1 collagen alpha-1(V) chain [Pipistrellus kuhlii]
GVQGPPGPTGK	6|Oxidation	240405_Capreolus1_2_p.1510.1510. File:"240405_Capreolus1_2_p.wiff", NativeID:"sample=1 period=1 cycle=1744 experiment=12"
LGVPGLPGYPGR	4|Oxidation|7|Oxidation|10|Oxidation	240405_Capreolus1_2_p.14874.14874. File:"240405_Capreolus1_2_p.wiff", NativeID:"sample=1 period=1 cycle=2078 experiment=12"
GPAGPMGLTGR	6|Oxidation	240405_Capreolus1_2_p.4445.4445. File:"240405_Capreolus1_2_p.wiff", NativeID:"sample=1 period=1 cycle=1817 experiment=6"
GPAGAAGPIGIPGR	12|Oxidation	240405_Capreolus1_2_p.9511.9511. File:"240405_Capreolus1_2_p.wiff", NativeID:"sample=1 period=1 cycle=1941 experiment=14"
GPNGPQGPTGFPGPK	3|Deamidated|12|Oxidation|14|Oxidation	240405_Capreolus1_2_p.6944.6944. File:"240405_Capreolus1_2_p.wiff", NativeID:"sample=1 period=1 cycle=1878 experiment=23"
TGPPGPPGVVGPQGPTGETGPMGER	4|Oxidation|7|Oxidation|22|Oxidation	240405_Capreolus1_2_p.7884.7884. File:"240405_Capreolus1_2_p.wiff", NativeID:"sample=1 period=1 cycle=1901 experiment=27"
XP_036312863.1 collagen alpha-1(II) chain isoform X1 [Pipistrellus kuhlii]
GPPGATGFPGAAGR	3|Oxidation|9|Oxidation	240405_Capreolus1_2_p.4819.4819. File:"240405_Capreolus1_2_p.wiff", NativeID:"sample=1 period=1 cycle=1826 experiment=11"
~GPAGEQGPR		240405_Capreolus1_2_p.971.971. File:"240405_Capreolus1_2_p.wiff", NativeID:"sample=1 period=1 cycle=1717 experiment=2"
~GSPGPAGPTGK	3|Oxidation	240405_Capreolus1_2_p.916.916. File:"240405_Capreolus1_2_p.wiff", NativeID:"sample=1 period=1 cycle=1704 experiment=4"
GLTGPIGPPGPA	9|Oxidation	240405_Capreolus1_2_p.15704.15704. File:"240405_Capreolus1_2_p.wiff", NativeID:"sample=1 period=1 cycle=2127 experiment=5"
GLTGPIGPPGPAG	9|Oxidation	240405_Capreolus1_2_p.15371.15371. File:"240405_Capreolus1_2_p.wiff", NativeID:"sample=1 period=1 cycle=2103 experiment=2"
GLTGPIGPPGPAGA	9|Oxidation	240405_Capreolus1_2_p.15911.15911. File:"240405_Capreolus1_2_p.wiff", NativeID:"sample=1 period=1 cycle=2135 experiment=9"
GFPGLPGPSGEPGK	6|Oxidation	240405_Capreolus1_2_p.14851.14851. File:"240405_Capreolus1_2_p.wiff", NativeID:"sample=1 period=1 cycle=2077 experiment=12"
XP_036308676.1 collagen alpha-1(XI) chain [Pipistrellus kuhlii]
GVQGPPGPTGK	6|Oxidation	240405_Capreolus1_2_p.1510.1510. File:"240405_Capreolus1_2_p.wiff", NativeID:"sample=1 period=1 cycle=1744 experiment=12"
GSAGTAGPIGLPGR	12|Oxidation	240405_Capreolus1_2_p.8604.8604. File:"240405_Capreolus1_2_p.wiff", NativeID:"sample=1 period=1 cycle=1919 experiment=9"
LGVPGLPGYPGR	4|Oxidation|7|Oxidation|10|Oxidation	240405_Capreolus1_2_p.14874.14874. File:"240405_Capreolus1_2_p.wiff", NativeID:"sample=1 period=1 cycle=2078 experiment=12"
GPQGPQGPVGFPGPK	3|Deamidated|12|Oxidation|14|Oxidation	240405_Capreolus1_2_p.10614.10614. File:"240405_Capreolus1_2_p.wiff", NativeID:"sample=1 period=1 cycle=1968 experiment=10"
~TGPPGPGGVVGPQGPTGETGPLGER	4|Oxidation	240405_Capreolus1_2_p.12580.12580. File:"240405_Capreolus1_2_p.wiff", NativeID:"sample=1 period=1 cycle=2016 experiment=8"
XP_036285294.1 collagen alpha-2(I) chain isoform X1 [Pipistrellus kuhlii]
GVVGPQGAR		240405_Capreolus1_2_p.2365.2365. File:"240405_Capreolus1_2_p.wiff", NativeID:"sample=1 period=1 cycle=1766 experiment=7"
PGPIGPAGAR		240405_Capreolus1_2_p.4729.4729. File:"240405_Capreolus1_2_p.wiff", NativeID:"sample=1 period=1 cycle=1824 experiment=3"
GEVGPAGPNGF		240405_Capreolus1_2_p.14895.14895. File:"240405_Capreolus1_2_p.wiff", NativeID:"sample=1 period=1 cycle=2079 experiment=5"
PGEPGLMGPR	1|Oxidation|4|Oxidation|7|Oxidation	240405_Capreolus1_2_p.3017.3017. File:"240405_Capreolus1_2_p.wiff", NativeID:"sample=1 period=1 cycle=1782 experiment=9"
GEVGPAGPNGFA	9|Deamidated	240405_Capreolus1_2_p.15406.15406. File:"240405_Capreolus1_2_p.wiff", NativeID:"sample=1 period=1 cycle=2105 experiment=2"
GLVGEPGPAGSK	6|Oxidation	240405_Capreolus1_2_p.4284.4284. File:"240405_Capreolus1_2_p.wiff", NativeID:"sample=1 period=1 cycle=1813 experiment=9"
EGPVGLPGIDGR	7|Oxidation	240405_Capreolus1_2_p.15336.15336. File:"240405_Capreolus1_2_p.wiff", NativeID:"sample=1 period=1 cycle=2101 experiment=7"
GEPGNIGFPGPK	3|Oxidation|11|Oxidation	240405_Capreolus1_2_p.8805.8805. File:"240405_Capreolus1_2_p.wiff", NativeID:"sample=1 period=1 cycle=1924 experiment=5"
GFPGTPGLPGFK	3|Oxidation|9|Oxidation	240405_Capreolus1_2_p.16700.16700. File:"240405_Capreolus1_2_p.wiff", NativeID:"sample=1 period=1 cycle=2240 experiment=4"
~GSDGSVGPVGPAGPLG		240405_Capreolus1_2_p.15893.15893. File:"240405_Capreolus1_2_p.wiff", NativeID:"sample=1 period=1 cycle=2134 experiment=9"
GLPGVAGAPGLPGPR	3|Oxidation|9|Oxidation|14|Oxidation	240405_Capreolus1_2_p.12256.12256. File:"240405_Capreolus1_2_p.wiff", NativeID:"sample=1 period=1 cycle=2008 experiment=12"
GEVGPAGPNGFAGPAGAA	9|Deamidated	240405_Capreolus1_2_p.16152.16152. File:"240405_Capreolus1_2_p.wiff", NativeID:"sample=1 period=1 cycle=2158 experiment=5"
GEVGLPGLSGPVGPPGN	6|Oxidation|15|Oxidation	240405_Capreolus1_2_p.17503.17503. File:"240405_Capreolus1_2_p.wiff", NativeID:"sample=1 period=1 cycle=2320 experiment=19"
GEVGPAGPNGFAGPAGAAG	9|Deamidated	240405_Capreolus1_2_p.15594.15594. File:"240405_Capreolus1_2_p.wiff", NativeID:"sample=1 period=1 cycle=2121 experiment=4"
GAAGLPGVAGAPGLPGPR	6|Oxidation|12|Oxidation|17|Oxidation	240405_Capreolus1_2_p.13579.13579. File:"240405_Capreolus1_2_p.wiff", NativeID:"sample=1 period=1 cycle=2041 experiment=14"
GEPGAPGENGTPGQTGAR	3|Oxidation|6|Oxidation|12|Oxidation	240405_Capreolus1_2_p.948.948. File:"240405_Capreolus1_2_p.wiff", NativeID:"sample=1 period=1 cycle=1713 experiment=3"
GEVGLPGLSGPVGPPGNPGAN	6|Oxidation|15|Oxidation|18|Oxidation	240405_Capreolus1_2_p.17100.17100. File:"240405_Capreolus1_2_p.wiff", NativeID:"sample=1 period=1 cycle=2277 experiment=12"
EGPVGLPGIDGRPGPIGPAGAR	7|Oxidation	240405_Capreolus1_2_p.16126.16126. File:"240405_Capreolus1_2_p.wiff", NativeID:"sample=1 period=1 cycle=2155 experiment=5"
GAPGPDGNNGAQGPPGPQGVQGGK	3|Oxidation|15|Oxidation	240405_Capreolus1_2_p.2306.2306. File:"240405_Capreolus1_2_p.wiff", NativeID:"sample=1 period=1 cycle=1764 experiment=30"
GEQGPAGPPGFQGLPGPAGTAGEAGK	9|Oxidation|15|Oxidation	240405_Capreolus1_2_p.14034.14034. File:"240405_Capreolus1_2_p.wiff", NativeID:"sample=1 period=1 cycle=2052 experiment=22"
~GSDGSVGPVGPAGPLGSAGPPGFPGAPGPK	21|Oxidation|27|Oxidation	240405_Capreolus1_2_p.16950.16950. File:"240405_Capreolus1_2_p.wiff", NativeID:"sample=1 period=1 cycle=2263 experiment=6"
GEQGPAGPPGFQGLPGPAGTAGEAGKPGER	9|Oxidation|15|Oxidation|27|Oxidation	240405_Capreolus1_2_p.11373.11373. File:"240405_Capreolus1_2_p.wiff", NativeID:"sample=1 period=1 cycle=1986 experiment=31"
~GLPGVSGSVGEPGPLGIA	12|Oxidation	240405_Capreolus1_2_p.18699.18699. File:"240405_Capreolus1_2_p.wiff", NativeID:"sample=1 period=1 cycle=2587 experiment=3"
~GLPGVSGSVGEPGPLGIAGPPG	12|Oxidation|21|Oxidation	240405_Capreolus1_2_p.18299.18299. File:"240405_Capreolus1_2_p.wiff", NativeID:"sample=1 period=1 cycle=2483 experiment=2"
~GLPGVSGSVGEPGPLGIAGPPGA	3|Oxidation|21|Oxidation	240405_Capreolus1_2_p.18409.18409. File:"240405_Capreolus1_2_p.wiff", NativeID:"sample=1 period=1 cycle=2516 experiment=2"
GPAGPSGPPGKDGR	9|Oxidation	240405_Capreolus1_2_p.2300.2300. File:"240405_Capreolus1_2_p.wiff", NativeID:"sample=1 period=1 cycle=1764 experiment=24"
GEVGLPGLSGPVGPPGNPGANGLAGAKG	6|Oxidation|15|Oxidation|17|Deamidated|18|Oxidation	240405_Capreolus1_2_p.16678.16678. File:"240405_Capreolus1_2_p.wiff", NativeID:"sample=1 period=1 cycle=2237 experiment=2"
~GLPGVSGSVGEPGPLGIAGPPGAR		240405_Capreolus1_2_p.17904.17904. File:"240405_Capreolus1_2_p.wiff", NativeID:"sample=1 period=1 cycle=2383 experiment=3"
XP_036279091.1 collagen alpha-1(III) chain [Pipistrellus kuhlii]
GPAGPQGPR		240405_Capreolus1_2_p.1093.1093. File:"240405_Capreolus1_2_p.wiff", NativeID:"sample=1 period=1 cycle=1726 experiment=2"
DGNPGSDGLPGR	10|Oxidation	240405_Capreolus1_2_p.2331.2331. File:"240405_Capreolus1_2_p.wiff", NativeID:"sample=1 period=1 cycle=1765 experiment=14"
GPPGPPGTNGAPGQR	3|Oxidation|6|Oxidation|12|Oxidation|14|Deamidated	240405_Capreolus1_2_p.1252.1252. File:"240405_Capreolus1_2_p.wiff", NativeID:"sample=1 period=1 cycle=1736 experiment=15"
XP_036307009.1 collagen alpha-1(I) chain isoform X1 [Pipistrellus kuhlii]
GPPGATGFPGAAGR	3|Oxidation|9|Oxidation	240405_Capreolus1_2_p.4819.4819. File:"240405_Capreolus1_2_p.wiff", NativeID:"sample=1 period=1 cycle=1826 experiment=11"
GAAGLPGPK	6|Oxidation	240405_Capreolus1_2_p.2766.2766. File:"240405_Capreolus1_2_p.wiff", NativeID:"sample=1 period=1 cycle=1776 experiment=4"
VGPPGPSGN	4|Oxidation	240405_Capreolus1_2_p.1912.1912. File:"240405_Capreolus1_2_p.wiff", NativeID:"sample=1 period=1 cycle=1755 experiment=5"
~GPPGPAGPR	6|Deamidated	240405_Capreolus1_2_p.1351.1351. File:"240405_Capreolus1_2_p.wiff", NativeID:"sample=1 period=1 cycle=1740 experiment=3"
VVGLPGQR	5|Oxidation|7|Deamidated	240405_Capreolus1_2_p.5652.5652. File:"240405_Capreolus1_2_p.wiff", NativeID:"sample=1 period=1 cycle=1847 experiment=2"
GFSGLDGAK		240405_Capreolus1_2_p.6636.6636. File:"240405_Capreolus1_2_p.wiff", NativeID:"sample=1 period=1 cycle=1871 experiment=2"
PGADGVAGPK	1|Oxidation	240405_Capreolus1_2_p.7006.7006. File:"240405_Capreolus1_2_p.wiff", NativeID:"sample=1 period=1 cycle=1880 experiment=3"
GSEGPQGVR		240405_Capreolus1_2_p.1214.1214. File:"240405_Capreolus1_2_p.wiff", NativeID:"sample=1 period=1 cycle=1735 experiment=4"
GVVGLPGQR	6|Oxidation	240405_Capreolus1_2_p.6065.6065. File:"240405_Capreolus1_2_p.wiff", NativeID:"sample=1 period=1 cycle=1857 experiment=5"
PGEAGLPGAK	1|Oxidation|7|Oxidation	240405_Capreolus1_2_p.2248.2248. File:"240405_Capreolus1_2_p.wiff", NativeID:"sample=1 period=1 cycle=1763 experiment=13"
PGPPGPPGAR	1|Oxidation|4|Oxidation|7|Oxidation	240405_Capreolus1_2_p.1022.1022. File:"240405_Capreolus1_2_p.wiff", NativeID:"sample=1 period=1 cycle=1722 experiment=4"
GVPGPPGAVGPA	3|Oxidation|6|Oxidation	240405_Capreolus1_2_p.7413.7413. File:"240405_Capreolus1_2_p.wiff", NativeID:"sample=1 period=1 cycle=1890 experiment=7"
GEPGPPGPAGF	3|Oxidation|6|Oxidation	240405_Capreolus1_2_p.13051.13051. File:"240405_Capreolus1_2_p.wiff", NativeID:"sample=1 period=1 cycle=2028 experiment=2"
PGPPGAVGPAGK	4|Oxidation	240405_Capreolus1_2_p.4775.4775. File:"240405_Capreolus1_2_p.wiff", NativeID:"sample=1 period=1 cycle=1825 experiment=8"
~PGAPGPVGPAGK	4|Oxidation	240405_Capreolus1_2_p.4775.4775. File:"240405_Capreolus1_2_p.wiff", NativeID:"sample=1 period=1 cycle=1825 experiment=8"
AGPPGPPGPAGK	4|Oxidation|6|Oxidation	240405_Capreolus1_2_p.1394.1394. File:"240405_Capreolus1_2_p.wiff", NativeID:"sample=1 period=1 cycle=1741 experiment=8"
IAGAPGFPGAR	5|Oxidation|8|Oxidation	240405_Capreolus1_2_p.6557.6557. File:"240405_Capreolus1_2_p.wiff", NativeID:"sample=1 period=1 cycle=1869 experiment=5"
GLTGPIGPPGPA	9|Oxidation	240405_Capreolus1_2_p.15704.15704. File:"240405_Capreolus1_2_p.wiff", NativeID:"sample=1 period=1 cycle=2127 experiment=5"
GPPGPMGPPGLA	3|Oxidation|6|Oxidation	240405_Capreolus1_2_p.11960.11960. File:"240405_Capreolus1_2_p.wiff", NativeID:"sample=1 period=1 cycle=2001 experiment=3"
GEPGPPGPAGFA	3|Oxidation|6|Oxidation	240405_Capreolus1_2_p.12575.12575. File:"240405_Capreolus1_2_p.wiff", NativeID:"sample=1 period=1 cycle=2016 experiment=3"
GFPGADGVAGPK	3|Oxidation	240405_Capreolus1_2_p.6517.6517. File:"240405_Capreolus1_2_p.wiff", NativeID:"sample=1 period=1 cycle=1868 experiment=6"
GVQGPPGPAGPR		240405_Capreolus1_2_p.3593.3593. File:"240405_Capreolus1_2_p.wiff", NativeID:"sample=1 period=1 cycle=1796 experiment=11"
GRPGAPGPAGAR	3|Oxidation|6|Oxidation	240405_Capreolus1_2_p.895.895. File:"240405_Capreolus1_2_p.wiff", NativeID:"sample=1 period=1 cycle=1694 experiment=2"
GIAGAPGFPGAR	6|Oxidation|9|Oxidation	240405_Capreolus1_2_p.8230.8230. File:"240405_Capreolus1_2_p.wiff", NativeID:"sample=1 period=1 cycle=1910 experiment=4"
GLTGPIGPPGPAG	9|Oxidation	240405_Capreolus1_2_p.15371.15371. File:"240405_Capreolus1_2_p.wiff", NativeID:"sample=1 period=1 cycle=2103 experiment=2"
TGPPGPAGQDGR	4|Oxidation|9|Deamidated	240405_Capreolus1_2_p.1247.1247. File:"240405_Capreolus1_2_p.wiff", NativeID:"sample=1 period=1 cycle=1736 experiment=10"
GVPGPPGAVGPAGK		240405_Capreolus1_2_p.6973.6973. File:"240405_Capreolus1_2_p.wiff", NativeID:"sample=1 period=1 cycle=1879 experiment=11"
GQAGVMGFPGPK	11|Oxidation	240405_Capreolus1_2_p.12534.12534. File:"240405_Capreolus1_2_p.wiff", NativeID:"sample=1 period=1 cycle=2015 experiment=3"
GLTGPIGPPGPAGA	9|Oxidation	240405_Capreolus1_2_p.15911.15911. File:"240405_Capreolus1_2_p.wiff", NativeID:"sample=1 period=1 cycle=2135 experiment=9"
GLTGSPGSPGPDGK	6|Oxidation	240405_Capreolus1_2_p.2335.2335. File:"240405_Capreolus1_2_p.wiff", NativeID:"sample=1 period=1 cycle=1765 experiment=18"
PGPAGLPGPPGER	1|Oxidation|7|Oxidation|10|Oxidation	240405_Capreolus1_2_p.5186.5186. File:"240405_Capreolus1_2_p.wiff", NativeID:"sample=1 period=1 cycle=1835 experiment=9"
ETGPSGPAGPTGAR		240405_Capreolus1_2_p.2136.2136. File:"240405_Capreolus1_2_p.wiff", NativeID:"sample=1 period=1 cycle=1760 experiment=24"
EQGPSGASGPAGPR		240405_Capreolus1_2_p.1568.1568. File:"240405_Capreolus1_2_p.wiff", NativeID:"sample=1 period=1 cycle=1745 experiment=29"
APGIAGAPGFPGAR	2|Oxidation|8|Oxidation|11|Oxidation	240405_Capreolus1_2_p.8933.8933. File:"240405_Capreolus1_2_p.wiff", NativeID:"sample=1 period=1 cycle=1927 experiment=10"
GVPGPPGAVGPAGKD	3|Oxidation|6|Oxidation	240405_Capreolus1_2_p.4016.4016. File:"240405_Capreolus1_2_p.wiff", NativeID:"sample=1 period=1 cycle=1806 experiment=24"
GETGPSGPAGPTGAR		240405_Capreolus1_2_p.2222.2222. File:"240405_Capreolus1_2_p.wiff", NativeID:"sample=1 period=1 cycle=1762 experiment=28"
GFPGLPGPSGEPGK	6|Oxidation	240405_Capreolus1_2_p.14851.14851. File:"240405_Capreolus1_2_p.wiff", NativeID:"sample=1 period=1 cycle=2077 experiment=12"
GEQGPSGASGPAGPR		240405_Capreolus1_2_p.1648.1648. File:"240405_Capreolus1_2_p.wiff", NativeID:"sample=1 period=1 cycle=1747 experiment=27"
GEPGPTGIQGPPGPA	3|Oxidation|9|Deamidated|12|Oxidation	240405_Capreolus1_2_p.9346.9346. File:"240405_Capreolus1_2_p.wiff", NativeID:"sample=1 period=1 cycle=1937 experiment=13"
GAPGDRGEPGPPGPA	3|Oxidation|9|Oxidation|12|Oxidation	240405_Capreolus1_2_p.1533.1533. File:"240405_Capreolus1_2_p.wiff", NativeID:"sample=1 period=1 cycle=1744 experiment=35"
GEPGPPGPAGAAGPAGN	6|Oxidation|8|Oxidation	240405_Capreolus1_2_p.3568.3568. File:"240405_Capreolus1_2_p.wiff", NativeID:"sample=1 period=1 cycle=1795 experiment=27"
GEPGPAGLPGPPGER	3|Oxidation|9|Oxidation|12|Oxidation	240405_Capreolus1_2_p.5958.5958. File:"240405_Capreolus1_2_p.wiff", NativeID:"sample=1 period=1 cycle=1854 experiment=21"
GSAGPPGATGFPGAAGR	6|Oxidation|12|Oxidation	240405_Capreolus1_2_p.7584.7584. File:"240405_Capreolus1_2_p.wiff", NativeID:"sample=1 period=1 cycle=1894 experiment=14"
PGEVGPPGPPGPAGEK	1|Oxidation|7|Oxidation	240405_Capreolus1_2_p.4140.4140. File:"240405_Capreolus1_2_p.wiff", NativeID:"sample=1 period=1 cycle=1809 experiment=25"
SPGEQGPSGASGPAGPR	2|Oxidation	240405_Capreolus1_2_p.1831.1831. File:"240405_Capreolus1_2_p.wiff", NativeID:"sample=1 period=1 cycle=1752 experiment=13"
GPPGPMGPPGLAGPPGE	3|Oxidation|6|Oxidation|15|Oxidation	240405_Capreolus1_2_p.11848.11848. File:"240405_Capreolus1_2_p.wiff", NativeID:"sample=1 period=1 cycle=1998 experiment=14"
GANGAPGIAGAPGFPGAR	6|Oxidation|12|Oxidation|15|Oxidation	240405_Capreolus1_2_p.9026.9026. File:"240405_Capreolus1_2_p.wiff", NativeID:"sample=1 period=1 cycle=1929 experiment=21"
GLTGPIGPPGPAGAPGDK	9|Oxidation|15|Oxidation	240405_Capreolus1_2_p.10255.10255. File:"240405_Capreolus1_2_p.wiff", NativeID:"sample=1 period=1 cycle=1959 experiment=20"
GNDGATGAAGPPGPTGPAGPPG	14|Oxidation	240405_Capreolus1_2_p.9774.9774. File:"240405_Capreolus1_2_p.wiff", NativeID:"sample=1 period=1 cycle=1947 experiment=31"
VGPPGPSGNAGPPGPPGPAGK	4|Oxidation|13|Oxidation|16|Oxidation	240405_Capreolus1_2_p.3517.3517. File:"240405_Capreolus1_2_p.wiff", NativeID:"sample=1 period=1 cycle=1794 experiment=17"
GPPGPMGPPGLAGPPGESGR	6|Oxidation|15|Oxidation	240405_Capreolus1_2_p.9098.9098. File:"240405_Capreolus1_2_p.wiff", NativeID:"sample=1 period=1 cycle=1931 experiment=11"
GEPGPTGIQGPPGPAGEEGK	3|Oxidation|12|Oxidation	240405_Capreolus1_2_p.5233.5233. File:"240405_Capreolus1_2_p.wiff", NativeID:"sample=1 period=1 cycle=1836 experiment=15"
GEPGPTGIQGPPGPAGEEGKR	3|Oxidation|12|Oxidation	240405_Capreolus1_2_p.4060.4060. File:"240405_Capreolus1_2_p.wiff", NativeID:"sample=1 period=1 cycle=1807 experiment=27"
TGPPGPAGQDGRPGPPGPPGAR	4|Oxidation|13|Oxidation|18|Oxidation|19|Oxidation	240405_Capreolus1_2_p.1532.1532. File:"240405_Capreolus1_2_p.wiff", NativeID:"sample=1 period=1 cycle=1744 experiment=34"
GEPGPPGPAGFAGPPGADGQPGAK	3|Oxidation|6|Oxidation|15|Oxidation	240405_Capreolus1_2_p.8655.8655. File:"240405_Capreolus1_2_p.wiff", NativeID:"sample=1 period=1 cycle=1920 experiment=19"
GETGPAGPPGAPGAPGAPGPVGPAGK	9|Oxidation|12|Oxidation|15|Oxidation	240405_Capreolus1_2_p.5754.5754. File:"240405_Capreolus1_2_p.wiff", NativeID:"sample=1 period=1 cycle=1849 experiment=22"
GDAGAPGAPGSQGAPGLQGMPGER	6|Oxidation|9|Oxidation|15|Oxidation|20|Oxidation|21|Oxidation	240405_Capreolus1_2_p.2760.2760. File:"240405_Capreolus1_2_p.wiff", NativeID:"sample=1 period=1 cycle=1775 experiment=39"
GETGPAGRPGEVGPPGPPGPAGEK	9|Oxidation|15|Oxidation|18|Oxidation	240405_Capreolus1_2_p.2833.2833. File:"240405_Capreolus1_2_p.wiff", NativeID:"sample=1 period=1 cycle=1777 experiment=30"
GEPGPPGPAGAAGPAGNPGADGQPGAK	3|Oxidation|6|Oxidation|18|Oxidation	240405_Capreolus1_2_p.3201.3201. File:"240405_Capreolus1_2_p.wiff", NativeID:"sample=1 period=1 cycle=1786 experiment=29"
GDTGAKGEPGPTGIQGPPGPAGEEGK	9|Oxidation|11|Oxidation|18|Oxidation	240405_Capreolus1_2_p.3856.3856. File:"240405_Capreolus1_2_p.wiff", NativeID:"sample=1 period=1 cycle=1802 experiment=28"
GLQGPPGPPGSPGEQGPSGASGPAGPR	6|Oxidation|9|Oxidation|12|Oxidation	240405_Capreolus1_2_p.5201.5201. File:"240405_Capreolus1_2_p.wiff", NativeID:"sample=1 period=1 cycle=1835 experiment=24"
GDRGETGPAGPPGAPGAPGAPGPVGPAGK	12|Oxidation|15|Oxidation	240405_Capreolus1_2_p.5162.5162. File:"240405_Capreolus1_2_p.wiff", NativeID:"sample=1 period=1 cycle=1834 experiment=26"
SGLQGPPGPPGSPGEQGPSGASGPAGPR	4|Deamidated|6|Oxidation|7|Oxidation|10|Oxidation	240405_Capreolus1_2_p.6091.6091. File:"240405_Capreolus1_2_p.wiff", NativeID:"sample=1 period=1 cycle=1857 experiment=31"
GNDGATGAAGPPGPTGPAGPPGFPGAVGAK	12|Oxidation|21|Oxidation	240405_Capreolus1_2_p.14372.14372. File:"240405_Capreolus1_2_p.wiff", NativeID:"sample=1 period=1 cycle=2061 experiment=12"
GFSGLQGPPGPPGSPGEQGPSGASGPAGPR	9|Oxidation|12|Oxidation	240405_Capreolus1_2_p.12273.12273. File:"240405_Capreolus1_2_p.wiff", NativeID:"sample=1 period=1 cycle=2008 experiment=29"
GAPGDRGEPGPPGPAGFAGPPGADGQPGAK	3|Oxidation|9|Oxidation|12|Oxidation|21|Oxidation	240405_Capreolus1_2_p.6173.6173. File:"240405_Capreolus1_2_p.wiff", NativeID:"sample=1 period=1 cycle=1859 experiment=31"
GLTGPIGPPGPAGAPGDKGETGPSGPAGPTGAR	9|Oxidation|15|Oxidation	240405_Capreolus1_2_p.10285.10285. File:"240405_Capreolus1_2_p.wiff", NativeID:"sample=1 period=1 cycle=1960 experiment=9"
GSEGPQGVRGEPGPPGPAGAAGPAGNPGADGQPGAK	6|Deamidated|12|Oxidation|15|Oxidation|26|Deamidated|27|Oxidation|33|Oxidation	240405_Capreolus1_2_p.3623.3623. File:"240405_Capreolus1_2_p.wiff", NativeID:"sample=1 period=1 cycle=1796 experiment=41"
GLPGPPGSPGPQGF	3|Oxidation|9|Oxidation	240405_Capreolus1_2_p.15279.15279. File:"240405_Capreolus1_2_p.wiff", NativeID:"sample=1 period=1 cycle=2098 experiment=3"
GLPGPPGSPGPQGFQGPPGEPGEPGASGPMGPR	3|Oxidation|9|Oxidation|15|Deamidated|18|Oxidation|21|Oxidation|24|Oxidation|30|Oxidation	240405_Capreolus1_2_p.11173.11173. File:"240405_Capreolus1_2_p.wiff", NativeID:"sample=1 period=1 cycle=1981 experiment=36"
Taxonomic match: Kogia breviceps Average Score= [0.52899625]
Containing these species:Kogia breviceps
XP_058936390.1 collagen alpha-1(II) chain isoform X1 [Kogia breviceps]
GPPGATGFPGAAGR	3|Oxidation|9|Oxidation	240405_Capreolus1_2_p.4819.4819. File:"240405_Capreolus1_2_p.wiff", NativeID:"sample=1 period=1 cycle=1826 experiment=11"
~GPAGEQGPR		240405_Capreolus1_2_p.971.971. File:"240405_Capreolus1_2_p.wiff", NativeID:"sample=1 period=1 cycle=1717 experiment=2"
GLTGPIGPPGPA	9|Oxidation	240405_Capreolus1_2_p.15704.15704. File:"240405_Capreolus1_2_p.wiff", NativeID:"sample=1 period=1 cycle=2127 experiment=5"
GLTGPIGPPGPAG	9|Oxidation	240405_Capreolus1_2_p.15371.15371. File:"240405_Capreolus1_2_p.wiff", NativeID:"sample=1 period=1 cycle=2103 experiment=2"
GLTGPIGPPGPAGA	9|Oxidation	240405_Capreolus1_2_p.15911.15911. File:"240405_Capreolus1_2_p.wiff", NativeID:"sample=1 period=1 cycle=2135 experiment=9"
GFPGLPGPSGEPGK	6|Oxidation	240405_Capreolus1_2_p.14851.14851. File:"240405_Capreolus1_2_p.wiff", NativeID:"sample=1 period=1 cycle=2077 experiment=12"
XP_058911210.1 collagen alpha-2(V) chain [Kogia breviceps]
~GPPGSQGPR		240405_Capreolus1_2_p.971.971. File:"240405_Capreolus1_2_p.wiff", NativeID:"sample=1 period=1 cycle=1717 experiment=2"
LGPQGAPGQR	7|Oxidation	240405_Capreolus1_2_p.1707.1707. File:"240405_Capreolus1_2_p.wiff", NativeID:"sample=1 period=1 cycle=1749 experiment=9"
GMPGLPGPAGTPGK	2|Oxidation|3|Oxidation|6|Oxidation|12|Oxidation	240405_Capreolus1_2_p.2829.2829. File:"240405_Capreolus1_2_p.wiff", NativeID:"sample=1 period=1 cycle=1777 experiment=26"
GLTGNPGVQGPEGK	6|Oxidation	240405_Capreolus1_2_p.3567.3567. File:"240405_Capreolus1_2_p.wiff", NativeID:"sample=1 period=1 cycle=1795 experiment=26"
GTQGPPGATGFPGSAGR	6|Oxidation|12|Oxidation	240405_Capreolus1_2_p.4552.4552. File:"240405_Capreolus1_2_p.wiff", NativeID:"sample=1 period=1 cycle=1819 experiment=31"
DGEVGPSGPVGPPGLAGER	13|Oxidation	240405_Capreolus1_2_p.11905.11905. File:"240405_Capreolus1_2_p.wiff", NativeID:"sample=1 period=1 cycle=1999 experiment=30"
GFTGLQGLPGPPGPNGEQGSAGIPGPFGPR	9|Oxidation|12|Oxidation|15|Deamidated|24|Oxidation	240405_Capreolus1_2_p.18508.18508. File:"240405_Capreolus1_2_p.wiff", NativeID:"sample=1 period=1 cycle=2537 experiment=2"
XP_058917917.1 collagen alpha-1(XI) chain isoform X1 [Kogia breviceps]
GEVGQVGPR		240405_Capreolus1_2_p.2608.2608. File:"240405_Capreolus1_2_p.wiff", NativeID:"sample=1 period=1 cycle=1772 experiment=4"
GSAGTAGPIGLPGR	12|Oxidation	240405_Capreolus1_2_p.8604.8604. File:"240405_Capreolus1_2_p.wiff", NativeID:"sample=1 period=1 cycle=1919 experiment=9"
LGVPGLPGYPGR	4|Oxidation|7|Oxidation|10|Oxidation	240405_Capreolus1_2_p.14874.14874. File:"240405_Capreolus1_2_p.wiff", NativeID:"sample=1 period=1 cycle=2078 experiment=12"
GPQGPQGPVGFPGPK	3|Deamidated|12|Oxidation|14|Oxidation	240405_Capreolus1_2_p.10614.10614. File:"240405_Capreolus1_2_p.wiff", NativeID:"sample=1 period=1 cycle=1968 experiment=10"
TGPPGPGGVVGPQGPTGETGPIGER	4|Oxidation	240405_Capreolus1_2_p.12580.12580. File:"240405_Capreolus1_2_p.wiff", NativeID:"sample=1 period=1 cycle=2016 experiment=8"
GPPGRPGLPGADGLPGPPGTMLVLPFR	3|Oxidation|6|Oxidation|9|Oxidation|15|Oxidation|18|Oxidation|21|Oxidation	240405_Capreolus1_2_p.18465.18465. File:"240405_Capreolus1_2_p.wiff", NativeID:"sample=1 period=1 cycle=2527 experiment=5"
XP_058927132.1 collagen alpha-1(V) chain isoform X1 [Kogia breviceps]
LGVPGLPGYPGR	4|Oxidation|7|Oxidation|10|Oxidation	240405_Capreolus1_2_p.14874.14874. File:"240405_Capreolus1_2_p.wiff", NativeID:"sample=1 period=1 cycle=2078 experiment=12"
GPAGPMGLTGR	6|Oxidation	240405_Capreolus1_2_p.4445.4445. File:"240405_Capreolus1_2_p.wiff", NativeID:"sample=1 period=1 cycle=1817 experiment=6"
GPAGAAGPIGIPGR	12|Oxidation	240405_Capreolus1_2_p.9511.9511. File:"240405_Capreolus1_2_p.wiff", NativeID:"sample=1 period=1 cycle=1941 experiment=14"
GPNGPQGPTGFPGPK	3|Deamidated|12|Oxidation|14|Oxidation	240405_Capreolus1_2_p.6944.6944. File:"240405_Capreolus1_2_p.wiff", NativeID:"sample=1 period=1 cycle=1878 experiment=23"
TGPPGPPGVVGPQGPTGETGPMGER	4|Oxidation|7|Oxidation|22|Oxidation	240405_Capreolus1_2_p.7884.7884. File:"240405_Capreolus1_2_p.wiff", NativeID:"sample=1 period=1 cycle=1901 experiment=27"
XP_058902606.1 collagen alpha-1(I) chain [Kogia breviceps]
GPPGATGFPGAAGR	3|Oxidation|9|Oxidation	240405_Capreolus1_2_p.4819.4819. File:"240405_Capreolus1_2_p.wiff", NativeID:"sample=1 period=1 cycle=1826 experiment=11"
GAAGLPGPK	6|Oxidation	240405_Capreolus1_2_p.2766.2766. File:"240405_Capreolus1_2_p.wiff", NativeID:"sample=1 period=1 cycle=1776 experiment=4"
VGPPGPSGN	4|Oxidation	240405_Capreolus1_2_p.1912.1912. File:"240405_Capreolus1_2_p.wiff", NativeID:"sample=1 period=1 cycle=1755 experiment=5"
VVGLPGQR	5|Oxidation|7|Deamidated	240405_Capreolus1_2_p.5652.5652. File:"240405_Capreolus1_2_p.wiff", NativeID:"sample=1 period=1 cycle=1847 experiment=2"
GFSGLDGAK		240405_Capreolus1_2_p.6636.6636. File:"240405_Capreolus1_2_p.wiff", NativeID:"sample=1 period=1 cycle=1871 experiment=2"
PGADGVAGPK	1|Oxidation	240405_Capreolus1_2_p.7006.7006. File:"240405_Capreolus1_2_p.wiff", NativeID:"sample=1 period=1 cycle=1880 experiment=3"
GSEGPQGVR		240405_Capreolus1_2_p.1214.1214. File:"240405_Capreolus1_2_p.wiff", NativeID:"sample=1 period=1 cycle=1735 experiment=4"
GVVGLPGQR	6|Oxidation	240405_Capreolus1_2_p.6065.6065. File:"240405_Capreolus1_2_p.wiff", NativeID:"sample=1 period=1 cycle=1857 experiment=5"
PGEAGLPGAK	1|Oxidation|7|Oxidation	240405_Capreolus1_2_p.2248.2248. File:"240405_Capreolus1_2_p.wiff", NativeID:"sample=1 period=1 cycle=1763 experiment=13"
GPPGSAGTPGK	3|Oxidation	240405_Capreolus1_2_p.916.916. File:"240405_Capreolus1_2_p.wiff", NativeID:"sample=1 period=1 cycle=1704 experiment=4"
QGPSGASGER		240405_Capreolus1_2_p.889.889. File:"240405_Capreolus1_2_p.wiff", NativeID:"sample=1 period=1 cycle=1692 experiment=2"
PAGPIGPVGAR		240405_Capreolus1_2_p.7617.7617. File:"240405_Capreolus1_2_p.wiff", NativeID:"sample=1 period=1 cycle=1895 experiment=6"
GEPGPPGPAGF	3|Oxidation|6|Oxidation	240405_Capreolus1_2_p.13051.13051. File:"240405_Capreolus1_2_p.wiff", NativeID:"sample=1 period=1 cycle=2028 experiment=2"
~PGAPGPVGPAGK	4|Oxidation	240405_Capreolus1_2_p.4775.4775. File:"240405_Capreolus1_2_p.wiff", NativeID:"sample=1 period=1 cycle=1825 experiment=8"
IAGAPGFPGAR	5|Oxidation|8|Oxidation	240405_Capreolus1_2_p.6557.6557. File:"240405_Capreolus1_2_p.wiff", NativeID:"sample=1 period=1 cycle=1869 experiment=5"
GPAGPIGPVGAR		240405_Capreolus1_2_p.11634.11634. File:"240405_Capreolus1_2_p.wiff", NativeID:"sample=1 period=1 cycle=1993 experiment=5"
GLTGPIGPPGPA	9|Oxidation	240405_Capreolus1_2_p.15704.15704. File:"240405_Capreolus1_2_p.wiff", NativeID:"sample=1 period=1 cycle=2127 experiment=5"
GPPGPMGPPGLA	3|Oxidation|6|Oxidation	240405_Capreolus1_2_p.11960.11960. File:"240405_Capreolus1_2_p.wiff", NativeID:"sample=1 period=1 cycle=2001 experiment=3"
GEPGPPGPAGFA	3|Oxidation|6|Oxidation	240405_Capreolus1_2_p.12575.12575. File:"240405_Capreolus1_2_p.wiff", NativeID:"sample=1 period=1 cycle=2016 experiment=3"
GFPGADGVAGPK	3|Oxidation	240405_Capreolus1_2_p.6517.6517. File:"240405_Capreolus1_2_p.wiff", NativeID:"sample=1 period=1 cycle=1868 experiment=6"
GRPGAPGPAGAR	3|Oxidation|6|Oxidation	240405_Capreolus1_2_p.895.895. File:"240405_Capreolus1_2_p.wiff", NativeID:"sample=1 period=1 cycle=1694 experiment=2"
EGAPGAEGSPGR	10|Oxidation	240405_Capreolus1_2_p.937.937. File:"240405_Capreolus1_2_p.wiff", NativeID:"sample=1 period=1 cycle=1711 experiment=3"
GIAGAPGFPGAR	6|Oxidation|9|Oxidation	240405_Capreolus1_2_p.8230.8230. File:"240405_Capreolus1_2_p.wiff", NativeID:"sample=1 period=1 cycle=1910 experiment=4"
GLTGPIGPPGPAG	9|Oxidation	240405_Capreolus1_2_p.15371.15371. File:"240405_Capreolus1_2_p.wiff", NativeID:"sample=1 period=1 cycle=2103 experiment=2"
AGPAGPIGPVGAR		240405_Capreolus1_2_p.9094.9094. File:"240405_Capreolus1_2_p.wiff", NativeID:"sample=1 period=1 cycle=1931 experiment=7"
TGPPGPAGQDGR	4|Oxidation|9|Deamidated	240405_Capreolus1_2_p.1247.1247. File:"240405_Capreolus1_2_p.wiff", NativeID:"sample=1 period=1 cycle=1736 experiment=10"
GQAGVMGFPGPK	11|Oxidation	240405_Capreolus1_2_p.12534.12534. File:"240405_Capreolus1_2_p.wiff", NativeID:"sample=1 period=1 cycle=2015 experiment=3"
GLTGPIGPPGPAGA	9|Oxidation	240405_Capreolus1_2_p.15911.15911. File:"240405_Capreolus1_2_p.wiff", NativeID:"sample=1 period=1 cycle=2135 experiment=9"
SGPQGPSGPPGPK	10|Oxidation	240405_Capreolus1_2_p.1481.1481. File:"240405_Capreolus1_2_p.wiff", NativeID:"sample=1 period=1 cycle=1743 experiment=24"
PAGPAGPIGPVGAR		240405_Capreolus1_2_p.10119.10119. File:"240405_Capreolus1_2_p.wiff", NativeID:"sample=1 period=1 cycle=1956 experiment=7"
GLTGSPGSPGPDGK	6|Oxidation	240405_Capreolus1_2_p.2335.2335. File:"240405_Capreolus1_2_p.wiff", NativeID:"sample=1 period=1 cycle=1765 experiment=18"
PGPAGLPGPPGER	1|Oxidation|7|Oxidation|10|Oxidation	240405_Capreolus1_2_p.5186.5186. File:"240405_Capreolus1_2_p.wiff", NativeID:"sample=1 period=1 cycle=1835 experiment=9"
ETGPSGPAGPTGAR		240405_Capreolus1_2_p.2136.2136. File:"240405_Capreolus1_2_p.wiff", NativeID:"sample=1 period=1 cycle=1760 experiment=24"
EQGPSGASGPAGPR		240405_Capreolus1_2_p.1568.1568. File:"240405_Capreolus1_2_p.wiff", NativeID:"sample=1 period=1 cycle=1745 experiment=29"
GPAGPAGPIGPVGAR		240405_Capreolus1_2_p.10489.10489. File:"240405_Capreolus1_2_p.wiff", NativeID:"sample=1 period=1 cycle=1965 experiment=8"
APGIAGAPGFPGAR	2|Oxidation|8|Oxidation|11|Oxidation	240405_Capreolus1_2_p.8933.8933. File:"240405_Capreolus1_2_p.wiff", NativeID:"sample=1 period=1 cycle=1927 experiment=10"
GLPGPPGAPGPQGF	3|Oxidation|6|Oxidation|9|Oxidation	240405_Capreolus1_2_p.15422.15422. File:"240405_Capreolus1_2_p.wiff", NativeID:"sample=1 period=1 cycle=2106 experiment=5"
GETGPSGPAGPTGAR		240405_Capreolus1_2_p.2222.2222. File:"240405_Capreolus1_2_p.wiff", NativeID:"sample=1 period=1 cycle=1762 experiment=28"
GFPGLPGPSGEPGK	6|Oxidation	240405_Capreolus1_2_p.14851.14851. File:"240405_Capreolus1_2_p.wiff", NativeID:"sample=1 period=1 cycle=2077 experiment=12"
PGENGAPGQMGPR	1|Oxidation|4|Deamidated|7|Oxidation|10|Oxidation	240405_Capreolus1_2_p.1017.1017. File:"240405_Capreolus1_2_p.wiff", NativeID:"sample=1 period=1 cycle=1721 experiment=9"
GEQGPSGASGPAGPR		240405_Capreolus1_2_p.1648.1648. File:"240405_Capreolus1_2_p.wiff", NativeID:"sample=1 period=1 cycle=1747 experiment=27"
GISVPGPMGPSGPR	8|Oxidation	240405_Capreolus1_2_p.9674.9674. File:"240405_Capreolus1_2_p.wiff", NativeID:"sample=1 period=1 cycle=1945 experiment=13"
GPSGPQGPSGPPGPK	12|Oxidation	240405_Capreolus1_2_p.1852.1852. File:"240405_Capreolus1_2_p.wiff", NativeID:"sample=1 period=1 cycle=1753 experiment=19"
GEPGPTGIQGPPGPA	3|Oxidation|9|Deamidated|12|Oxidation	240405_Capreolus1_2_p.9346.9346. File:"240405_Capreolus1_2_p.wiff", NativeID:"sample=1 period=1 cycle=1937 experiment=13"
TGPAGPAGPIGPVGAR		240405_Capreolus1_2_p.11680.11680. File:"240405_Capreolus1_2_p.wiff", NativeID:"sample=1 period=1 cycle=1994 experiment=10"
GAPGDRGEPGPPGPA	3|Oxidation|9|Oxidation|12|Oxidation	240405_Capreolus1_2_p.1533.1533. File:"240405_Capreolus1_2_p.wiff", NativeID:"sample=1 period=1 cycle=1744 experiment=35"
GETGPAGPAGPIGPVGA		240405_Capreolus1_2_p.16151.16151. File:"240405_Capreolus1_2_p.wiff", NativeID:"sample=1 period=1 cycle=2158 experiment=4"
GEPGPPGPAGAAGPAGN	6|Oxidation|8|Oxidation	240405_Capreolus1_2_p.3568.3568. File:"240405_Capreolus1_2_p.wiff", NativeID:"sample=1 period=1 cycle=1795 experiment=27"
GEPGPAGLPGPPGER	3|Oxidation|9|Oxidation|12|Oxidation	240405_Capreolus1_2_p.5958.5958. File:"240405_Capreolus1_2_p.wiff", NativeID:"sample=1 period=1 cycle=1854 experiment=21"
GSAGPPGATGFPGAAGR	6|Oxidation|12|Oxidation	240405_Capreolus1_2_p.7584.7584. File:"240405_Capreolus1_2_p.wiff", NativeID:"sample=1 period=1 cycle=1894 experiment=14"
ETGPAGPAGPIGPVGAR		240405_Capreolus1_2_p.11520.11520. File:"240405_Capreolus1_2_p.wiff", NativeID:"sample=1 period=1 cycle=1990 experiment=14"
STGISVPGPMGPSGPR	10|Oxidation	240405_Capreolus1_2_p.10127.10127. File:"240405_Capreolus1_2_p.wiff", NativeID:"sample=1 period=1 cycle=1956 experiment=15"
SPGEQGPSGASGPAGPR	2|Oxidation	240405_Capreolus1_2_p.1831.1831. File:"240405_Capreolus1_2_p.wiff", NativeID:"sample=1 period=1 cycle=1752 experiment=13"
GPPGPMGPPGLAGPPGE	3|Oxidation|6|Oxidation|15|Oxidation	240405_Capreolus1_2_p.11848.11848. File:"240405_Capreolus1_2_p.wiff", NativeID:"sample=1 period=1 cycle=1998 experiment=14"
DGLNGLPGPIGPPGPR	4|Deamidated|7|Oxidation|13|Oxidation	240405_Capreolus1_2_p.15717.15717. File:"240405_Capreolus1_2_p.wiff", NativeID:"sample=1 period=1 cycle=2127 experiment=18"
GETGPAGPAGPIGPVGAR		240405_Capreolus1_2_p.11467.11467. File:"240405_Capreolus1_2_p.wiff", NativeID:"sample=1 period=1 cycle=1989 experiment=2"
GANGAPGIAGAPGFPGAR	6|Oxidation|12|Oxidation|15|Oxidation	240405_Capreolus1_2_p.9026.9026. File:"240405_Capreolus1_2_p.wiff", NativeID:"sample=1 period=1 cycle=1929 experiment=21"
GLTGPIGPPGPAGAPGDK	9|Oxidation|15|Oxidation	240405_Capreolus1_2_p.10255.10255. File:"240405_Capreolus1_2_p.wiff", NativeID:"sample=1 period=1 cycle=1959 experiment=20"
DGEAGAQGPPGPAGPAGER		240405_Capreolus1_2_p.4005.4005. File:"240405_Capreolus1_2_p.wiff", NativeID:"sample=1 period=1 cycle=1806 experiment=13"
RGETGPAGPAGPIGPVGAR		240405_Capreolus1_2_p.8278.8278. File:"240405_Capreolus1_2_p.wiff", NativeID:"sample=1 period=1 cycle=1911 experiment=11"
GEPGSPGENGAPGQMGPR	3|Oxidation|6|Oxidation|12|Oxidation|15|Oxidation	240405_Capreolus1_2_p.969.969. File:"240405_Capreolus1_2_p.wiff", NativeID:"sample=1 period=1 cycle=1716 experiment=11"
GPPGPMGPPGLAGPPGESGR	6|Oxidation|15|Oxidation	240405_Capreolus1_2_p.9098.9098. File:"240405_Capreolus1_2_p.wiff", NativeID:"sample=1 period=1 cycle=1931 experiment=11"
GEPGPTGIQGPPGPAGEEGK	3|Oxidation|12|Oxidation	240405_Capreolus1_2_p.5233.5233. File:"240405_Capreolus1_2_p.wiff", NativeID:"sample=1 period=1 cycle=1836 experiment=15"
GDRGETGPAGPAGPIGPVGAR		240405_Capreolus1_2_p.8723.8723. File:"240405_Capreolus1_2_p.wiff", NativeID:"sample=1 period=1 cycle=1922 experiment=5"
TGDAGPAGPPGPPGPPGPPGPP	10|Oxidation|13|Oxidation|16|Oxidation|19|Oxidation	240405_Capreolus1_2_p.7870.7870. File:"240405_Capreolus1_2_p.wiff", NativeID:"sample=1 period=1 cycle=1901 experiment=13"
SGDRGETGPAGPAGPIGPVGAR		240405_Capreolus1_2_p.8360.8360. File:"240405_Capreolus1_2_p.wiff", NativeID:"sample=1 period=1 cycle=1913 experiment=11"
TGDAGPAGPPGPPGPPGPPGPPS	10|Oxidation|13|Oxidation|16|Oxidation|19|Oxidation	240405_Capreolus1_2_p.6447.6447. File:"240405_Capreolus1_2_p.wiff", NativeID:"sample=1 period=1 cycle=1866 experiment=18"
GEPGPTGIQGPPGPAGEEGKR	3|Oxidation|12|Oxidation	240405_Capreolus1_2_p.4060.4060. File:"240405_Capreolus1_2_p.wiff", NativeID:"sample=1 period=1 cycle=1807 experiment=27"
TGDAGPAGPPGPPGPPGPPGPPSG	10|Oxidation|13|Oxidation|16|Oxidation	240405_Capreolus1_2_p.7954.7954. File:"240405_Capreolus1_2_p.wiff", NativeID:"sample=1 period=1 cycle=1903 experiment=15"
TGDAGPAGPPGPPGPPGPPGPPSGG	10|Oxidation|13|Oxidation|16|Oxidation|19|Oxidation	240405_Capreolus1_2_p.6371.6371. File:"240405_Capreolus1_2_p.wiff", NativeID:"sample=1 period=1 cycle=1864 experiment=24"
GEPGPPGPAGFAGPPGADGQPGAK	3|Oxidation|6|Oxidation|15|Oxidation	240405_Capreolus1_2_p.8655.8655. File:"240405_Capreolus1_2_p.wiff", NativeID:"sample=1 period=1 cycle=1920 experiment=19"
GETGPAGPPGAPGAPGAPGPVGPAGK	9|Oxidation|12|Oxidation|15|Oxidation	240405_Capreolus1_2_p.5754.5754. File:"240405_Capreolus1_2_p.wiff", NativeID:"sample=1 period=1 cycle=1849 experiment=22"
GDTGAKGEPGPTGIQGPPGPAGEEGK	9|Oxidation|11|Oxidation|18|Oxidation	240405_Capreolus1_2_p.3856.3856. File:"240405_Capreolus1_2_p.wiff", NativeID:"sample=1 period=1 cycle=1802 experiment=28"
GLQGPPGPPGSPGEQGPSGASGPAGPR	6|Oxidation|9|Oxidation|12|Oxidation	240405_Capreolus1_2_p.5201.5201. File:"240405_Capreolus1_2_p.wiff", NativeID:"sample=1 period=1 cycle=1835 experiment=24"
GDRGETGPAGPPGAPGAPGAPGPVGPAGK	12|Oxidation|15|Oxidation	240405_Capreolus1_2_p.5162.5162. File:"240405_Capreolus1_2_p.wiff", NativeID:"sample=1 period=1 cycle=1834 experiment=26"
GPPGSAGTPGKDGLNGLPGPIGPPGPR	3|Oxidation|15|Deamidated|18|Oxidation|24|Oxidation|26|Oxidation	240405_Capreolus1_2_p.11695.11695. File:"240405_Capreolus1_2_p.wiff", NativeID:"sample=1 period=1 cycle=1994 experiment=25"
SGLQGPPGPPGSPGEQGPSGASGPAGPR	4|Deamidated|6|Oxidation|7|Oxidation|10|Oxidation	240405_Capreolus1_2_p.6091.6091. File:"240405_Capreolus1_2_p.wiff", NativeID:"sample=1 period=1 cycle=1857 experiment=31"
GDAGPAGPKGEPGSPGENGAPGQMGPR	8|Oxidation|12|Oxidation|15|Oxidation|21|Oxidation|24|Oxidation	240405_Capreolus1_2_p.1167.1167. File:"240405_Capreolus1_2_p.wiff", NativeID:"sample=1 period=1 cycle=1731 experiment=13"
GFSGLQGPPGPPGSPGEQGPSGASGPAGPR	9|Oxidation|12|Oxidation	240405_Capreolus1_2_p.12273.12273. File:"240405_Capreolus1_2_p.wiff", NativeID:"sample=1 period=1 cycle=2008 experiment=29"
GAPGDRGEPGPPGPAGFAGPPGADGQPGAK	3|Oxidation|9|Oxidation|12|Oxidation|21|Oxidation	240405_Capreolus1_2_p.6173.6173. File:"240405_Capreolus1_2_p.wiff", NativeID:"sample=1 period=1 cycle=1859 experiment=31"
GLTGPIGPPGPAGAPGDKGETGPSGPAGPTGAR	9|Oxidation|15|Oxidation	240405_Capreolus1_2_p.10285.10285. File:"240405_Capreolus1_2_p.wiff", NativeID:"sample=1 period=1 cycle=1960 experiment=9"
GLPGPPGAPGPQGFQGPPGEPGEPGASGPMGPR	3|Oxidation|6|Oxidation|9|Oxidation|18|Oxidation|21|Oxidation|24|Oxidation|30|Oxidation	240405_Capreolus1_2_p.10312.10312. File:"240405_Capreolus1_2_p.wiff", NativeID:"sample=1 period=1 cycle=1960 experiment=36"
XP_058929757.1 collagen alpha-2(I) chain [Kogia breviceps]
GVVGPQGAR		240405_Capreolus1_2_p.2365.2365. File:"240405_Capreolus1_2_p.wiff", NativeID:"sample=1 period=1 cycle=1766 experiment=7"
GPSGPQGIR		240405_Capreolus1_2_p.2495.2495. File:"240405_Capreolus1_2_p.wiff", NativeID:"sample=1 period=1 cycle=1769 experiment=14"
GEVGPAGPNGF		240405_Capreolus1_2_p.14895.14895. File:"240405_Capreolus1_2_p.wiff", NativeID:"sample=1 period=1 cycle=2079 experiment=5"
PGEPGLMGPR	1|Oxidation|4|Oxidation|7|Oxidation	240405_Capreolus1_2_p.3017.3017. File:"240405_Capreolus1_2_p.wiff", NativeID:"sample=1 period=1 cycle=1782 experiment=9"
GEVGPAGPNGFA	9|Deamidated	240405_Capreolus1_2_p.15406.15406. File:"240405_Capreolus1_2_p.wiff", NativeID:"sample=1 period=1 cycle=2105 experiment=2"
PGPVGAAGATGAR	1|Oxidation	240405_Capreolus1_2_p.6642.6642. File:"240405_Capreolus1_2_p.wiff", NativeID:"sample=1 period=1 cycle=1871 experiment=8"
DGNPGNDGPPGR	10|Oxidation	240405_Capreolus1_2_p.931.931. File:"240405_Capreolus1_2_p.wiff", NativeID:"sample=1 period=1 cycle=1709 experiment=3"
GEPGNIGFPGPK	3|Oxidation|11|Oxidation	240405_Capreolus1_2_p.8805.8805. File:"240405_Capreolus1_2_p.wiff", NativeID:"sample=1 period=1 cycle=1924 experiment=5"
GFPGTPGLPGFK	3|Oxidation|9|Oxidation	240405_Capreolus1_2_p.16700.16700. File:"240405_Capreolus1_2_p.wiff", NativeID:"sample=1 period=1 cycle=2240 experiment=4"
GPPGASGAPGPQGF	3|Oxidation|9|Oxidation	240405_Capreolus1_2_p.9711.9711. File:"240405_Capreolus1_2_p.wiff", NativeID:"sample=1 period=1 cycle=1946 experiment=9"
GPPGATGFPGAAGR	3|Oxidation|9|Oxidation	240405_Capreolus1_2_p.4819.4819. File:"240405_Capreolus1_2_p.wiff", NativeID:"sample=1 period=1 cycle=1826 experiment=11"
GIPGPVGAAGATGAR	3|Oxidation	240405_Capreolus1_2_p.7378.7378. File:"240405_Capreolus1_2_p.wiff", NativeID:"sample=1 period=1 cycle=1889 experiment=13"
GGPPGATGFPGAAGR	4|Oxidation|10|Oxidation	240405_Capreolus1_2_p.5112.5112. File:"240405_Capreolus1_2_p.wiff", NativeID:"sample=1 period=1 cycle=1833 experiment=17"
~GSDGSVGPVGPAGPLG		240405_Capreolus1_2_p.15893.15893. File:"240405_Capreolus1_2_p.wiff", NativeID:"sample=1 period=1 cycle=2134 experiment=9"
GLPGVAGAPGLPGPR	3|Oxidation|9|Oxidation|14|Oxidation	240405_Capreolus1_2_p.12256.12256. File:"240405_Capreolus1_2_p.wiff", NativeID:"sample=1 period=1 cycle=2008 experiment=12"
GDGGPPGATGFPGAAGR	12|Oxidation	240405_Capreolus1_2_p.6904.6904. File:"240405_Capreolus1_2_p.wiff", NativeID:"sample=1 period=1 cycle=1877 experiment=24"
GEVGPAGPNGFAGPAGAA	9|Deamidated	240405_Capreolus1_2_p.16152.16152. File:"240405_Capreolus1_2_p.wiff", NativeID:"sample=1 period=1 cycle=2158 experiment=5"
GAPGAVGAPGPAGANGDR	3|Oxidation|9|Oxidation	240405_Capreolus1_2_p.1919.1919. File:"240405_Capreolus1_2_p.wiff", NativeID:"sample=1 period=1 cycle=1755 experiment=12"
GEVGPAGPNGFAGPAGAAG	9|Deamidated	240405_Capreolus1_2_p.15594.15594. File:"240405_Capreolus1_2_p.wiff", NativeID:"sample=1 period=1 cycle=2121 experiment=4"
GAAGLPGVAGAPGLPGPR	6|Oxidation|12|Oxidation|17|Oxidation	240405_Capreolus1_2_p.13579.13579. File:"240405_Capreolus1_2_p.wiff", NativeID:"sample=1 period=1 cycle=2041 experiment=14"
GAPGAVGAPGPAGANGDRG	3|Oxidation|9|Oxidation|15|Deamidated	240405_Capreolus1_2_p.2190.2190. File:"240405_Capreolus1_2_p.wiff", NativeID:"sample=1 period=1 cycle=1761 experiment=37"
GEQGPAGPPGFQGLPGPAGTAGEAGK	9|Oxidation|15|Oxidation	240405_Capreolus1_2_p.14034.14034. File:"240405_Capreolus1_2_p.wiff", NativeID:"sample=1 period=1 cycle=2052 experiment=22"
~GSDGSVGPVGPAGPLGSAGPPGFPGAPGPK	21|Oxidation|27|Oxidation	240405_Capreolus1_2_p.16950.16950. File:"240405_Capreolus1_2_p.wiff", NativeID:"sample=1 period=1 cycle=2263 experiment=6"
GPPGASGAPGPQGFQGPPGEPGEPGQTGPAGAR	3|Oxidation|18|Oxidation|21|Oxidation|24|Oxidation	240405_Capreolus1_2_p.7689.7689. File:"240405_Capreolus1_2_p.wiff", NativeID:"sample=1 period=1 cycle=1896 experiment=37"
*GENGPVGPTGPVGSAGPAGPNGPPGPAGSR	3|Deamidated|21|Deamidated|24|Oxidation	240405_Capreolus1_2_p.10192.10192. File:"240405_Capreolus1_2_p.wiff", NativeID:"sample=1 period=1 cycle=1957 experiment=39"
Taxonomic match: Castor canadensis Average Score= [0.52424458]
Containing these species:Castor canadensis
XP_020027324.1 collagen alpha-1(II) chain isoform X1 [Castor canadensis]
GPPGATGFPGAAGR	3|Oxidation|9|Oxidation	240405_Capreolus1_2_p.4819.4819. File:"240405_Capreolus1_2_p.wiff", NativeID:"sample=1 period=1 cycle=1826 experiment=11"
~GPAGEQGPR		240405_Capreolus1_2_p.971.971. File:"240405_Capreolus1_2_p.wiff", NativeID:"sample=1 period=1 cycle=1717 experiment=2"
~GSPGPAGPTGK	3|Oxidation	240405_Capreolus1_2_p.916.916. File:"240405_Capreolus1_2_p.wiff", NativeID:"sample=1 period=1 cycle=1704 experiment=4"
GLTGPIGPPGPA	9|Oxidation	240405_Capreolus1_2_p.15704.15704. File:"240405_Capreolus1_2_p.wiff", NativeID:"sample=1 period=1 cycle=2127 experiment=5"
GLTGPIGPPGPAG	9|Oxidation	240405_Capreolus1_2_p.15371.15371. File:"240405_Capreolus1_2_p.wiff", NativeID:"sample=1 period=1 cycle=2103 experiment=2"
GLTGPIGPPGPAGA	9|Oxidation	240405_Capreolus1_2_p.15911.15911. File:"240405_Capreolus1_2_p.wiff", NativeID:"sample=1 period=1 cycle=2135 experiment=9"
GFPGLPGPSGEPGK	6|Oxidation	240405_Capreolus1_2_p.14851.14851. File:"240405_Capreolus1_2_p.wiff", NativeID:"sample=1 period=1 cycle=2077 experiment=12"
XP_020019043.1 collagen alpha-2(I) chain [Castor canadensis]
GVVGPQGAR		240405_Capreolus1_2_p.2365.2365. File:"240405_Capreolus1_2_p.wiff", NativeID:"sample=1 period=1 cycle=1766 experiment=7"
GPSGPQGIR		240405_Capreolus1_2_p.2495.2495. File:"240405_Capreolus1_2_p.wiff", NativeID:"sample=1 period=1 cycle=1769 experiment=14"
PGEPGLMGPR	1|Oxidation|4|Oxidation|7|Oxidation	240405_Capreolus1_2_p.3017.3017. File:"240405_Capreolus1_2_p.wiff", NativeID:"sample=1 period=1 cycle=1782 experiment=9"
GLVGEPGPAGSK	6|Oxidation	240405_Capreolus1_2_p.4284.4284. File:"240405_Capreolus1_2_p.wiff", NativeID:"sample=1 period=1 cycle=1813 experiment=9"
PGPVGAAGATGAR	1|Oxidation	240405_Capreolus1_2_p.6642.6642. File:"240405_Capreolus1_2_p.wiff", NativeID:"sample=1 period=1 cycle=1871 experiment=8"
DGNPGNDGPPGR	10|Oxidation	240405_Capreolus1_2_p.931.931. File:"240405_Capreolus1_2_p.wiff", NativeID:"sample=1 period=1 cycle=1709 experiment=3"
EGPVGLPGIDGR	7|Oxidation	240405_Capreolus1_2_p.15336.15336. File:"240405_Capreolus1_2_p.wiff", NativeID:"sample=1 period=1 cycle=2101 experiment=7"
GFPGTPGLPGFK	3|Oxidation|9|Oxidation	240405_Capreolus1_2_p.16700.16700. File:"240405_Capreolus1_2_p.wiff", NativeID:"sample=1 period=1 cycle=2240 experiment=4"
PGEFGLPGPAGAR	1|Oxidation|7|Oxidation	240405_Capreolus1_2_p.15892.15892. File:"240405_Capreolus1_2_p.wiff", NativeID:"sample=1 period=1 cycle=2134 experiment=8"
GIPGPVGAAGATGAR	3|Oxidation	240405_Capreolus1_2_p.7378.7378. File:"240405_Capreolus1_2_p.wiff", NativeID:"sample=1 period=1 cycle=1889 experiment=13"
GSDGSVGPVGPAGPIG		240405_Capreolus1_2_p.15893.15893. File:"240405_Capreolus1_2_p.wiff", NativeID:"sample=1 period=1 cycle=2134 experiment=9"
GLPGVAGAPGLPGPR	3|Oxidation|9|Oxidation|14|Oxidation	240405_Capreolus1_2_p.12256.12256. File:"240405_Capreolus1_2_p.wiff", NativeID:"sample=1 period=1 cycle=2008 experiment=12"
~GLPGEFGLPGPAGAR	3|Oxidation|9|Oxidation	240405_Capreolus1_2_p.16246.16246. File:"240405_Capreolus1_2_p.wiff", NativeID:"sample=1 period=1 cycle=2170 experiment=6"
GEVGLPGLSGPVGPPGN	6|Oxidation|15|Oxidation	240405_Capreolus1_2_p.17503.17503. File:"240405_Capreolus1_2_p.wiff", NativeID:"sample=1 period=1 cycle=2320 experiment=19"
GAAGLPGVAGAPGLPGPR	6|Oxidation|12|Oxidation|17|Oxidation	240405_Capreolus1_2_p.13579.13579. File:"240405_Capreolus1_2_p.wiff", NativeID:"sample=1 period=1 cycle=2041 experiment=14"
GEVGLPGLSGPVGPPGNPGAN	6|Oxidation|15|Oxidation|18|Oxidation	240405_Capreolus1_2_p.17100.17100. File:"240405_Capreolus1_2_p.wiff", NativeID:"sample=1 period=1 cycle=2277 experiment=12"
GAPGPDGNNGAQGPPGPQGVQGGK	3|Oxidation|15|Oxidation	240405_Capreolus1_2_p.2306.2306. File:"240405_Capreolus1_2_p.wiff", NativeID:"sample=1 period=1 cycle=1764 experiment=30"
GSDGSVGPVGPAGPIGSAGPPGFPGAPGPK	21|Oxidation|27|Oxidation	240405_Capreolus1_2_p.16950.16950. File:"240405_Capreolus1_2_p.wiff", NativeID:"sample=1 period=1 cycle=2263 experiment=6"
GEQGPAGPPGFQGLPGPSGTAGEAGKPGER	9|Oxidation|27|Oxidation	240405_Capreolus1_2_p.11046.11046. File:"240405_Capreolus1_2_p.wiff", NativeID:"sample=1 period=1 cycle=1978 experiment=32"
*GEVGLPGLSGPVGPPGNPGANGLAGSKG	6|Oxidation|15|Oxidation|17|Deamidated|21|Deamidated	240405_Capreolus1_2_p.16868.16868. File:"240405_Capreolus1_2_p.wiff", NativeID:"sample=1 period=1 cycle=2257 experiment=8"
XP_020026973.1 collagen alpha-1(I) chain [Castor canadensis]
GPPGATGFPGAAGR	3|Oxidation|9|Oxidation	240405_Capreolus1_2_p.4819.4819. File:"240405_Capreolus1_2_p.wiff", NativeID:"sample=1 period=1 cycle=1826 experiment=11"
GAAGLPGPK	6|Oxidation	240405_Capreolus1_2_p.2766.2766. File:"240405_Capreolus1_2_p.wiff", NativeID:"sample=1 period=1 cycle=1776 experiment=4"
VGPPGPSGN	4|Oxidation	240405_Capreolus1_2_p.1912.1912. File:"240405_Capreolus1_2_p.wiff", NativeID:"sample=1 period=1 cycle=1755 experiment=5"
GPAGPQGPR		240405_Capreolus1_2_p.1093.1093. File:"240405_Capreolus1_2_p.wiff", NativeID:"sample=1 period=1 cycle=1726 experiment=2"
VVGLPGQR	5|Oxidation|7|Deamidated	240405_Capreolus1_2_p.5652.5652. File:"240405_Capreolus1_2_p.wiff", NativeID:"sample=1 period=1 cycle=1847 experiment=2"
GFSGLDGAK		240405_Capreolus1_2_p.6636.6636. File:"240405_Capreolus1_2_p.wiff", NativeID:"sample=1 period=1 cycle=1871 experiment=2"
PGADGVAGPK	1|Oxidation	240405_Capreolus1_2_p.7006.7006. File:"240405_Capreolus1_2_p.wiff", NativeID:"sample=1 period=1 cycle=1880 experiment=3"
GSEGPQGVR		240405_Capreolus1_2_p.1214.1214. File:"240405_Capreolus1_2_p.wiff", NativeID:"sample=1 period=1 cycle=1735 experiment=4"
GVVGLPGQR	6|Oxidation	240405_Capreolus1_2_p.6065.6065. File:"240405_Capreolus1_2_p.wiff", NativeID:"sample=1 period=1 cycle=1857 experiment=5"
PGEAGLPGAK	1|Oxidation|7|Oxidation	240405_Capreolus1_2_p.2248.2248. File:"240405_Capreolus1_2_p.wiff", NativeID:"sample=1 period=1 cycle=1763 experiment=13"
QGPSGASGER		240405_Capreolus1_2_p.889.889. File:"240405_Capreolus1_2_p.wiff", NativeID:"sample=1 period=1 cycle=1692 experiment=2"
GVPGPPGAVGPA	3|Oxidation|6|Oxidation	240405_Capreolus1_2_p.7413.7413. File:"240405_Capreolus1_2_p.wiff", NativeID:"sample=1 period=1 cycle=1890 experiment=7"
GEPGPPGPAGF	3|Oxidation|6|Oxidation	240405_Capreolus1_2_p.13051.13051. File:"240405_Capreolus1_2_p.wiff", NativeID:"sample=1 period=1 cycle=2028 experiment=2"
PGPPGAVGPAGK	4|Oxidation	240405_Capreolus1_2_p.4775.4775. File:"240405_Capreolus1_2_p.wiff", NativeID:"sample=1 period=1 cycle=1825 experiment=8"
~PGAPGPVGPAGK	4|Oxidation	240405_Capreolus1_2_p.4775.4775. File:"240405_Capreolus1_2_p.wiff", NativeID:"sample=1 period=1 cycle=1825 experiment=8"
IAGAPGFPGAR	5|Oxidation|8|Oxidation	240405_Capreolus1_2_p.6557.6557. File:"240405_Capreolus1_2_p.wiff", NativeID:"sample=1 period=1 cycle=1869 experiment=5"
GLTGPIGPPGPA	9|Oxidation	240405_Capreolus1_2_p.15704.15704. File:"240405_Capreolus1_2_p.wiff", NativeID:"sample=1 period=1 cycle=2127 experiment=5"
GPPGPMGPPGLA	3|Oxidation|6|Oxidation	240405_Capreolus1_2_p.11960.11960. File:"240405_Capreolus1_2_p.wiff", NativeID:"sample=1 period=1 cycle=2001 experiment=3"
GEPGPPGPAGFA	3|Oxidation|6|Oxidation	240405_Capreolus1_2_p.12575.12575. File:"240405_Capreolus1_2_p.wiff", NativeID:"sample=1 period=1 cycle=2016 experiment=3"
GFPGADGVAGPK	3|Oxidation	240405_Capreolus1_2_p.6517.6517. File:"240405_Capreolus1_2_p.wiff", NativeID:"sample=1 period=1 cycle=1868 experiment=6"
GVQGPPGPAGPR		240405_Capreolus1_2_p.3593.3593. File:"240405_Capreolus1_2_p.wiff", NativeID:"sample=1 period=1 cycle=1796 experiment=11"
GRPGAPGPAGAR	3|Oxidation|6|Oxidation	240405_Capreolus1_2_p.895.895. File:"240405_Capreolus1_2_p.wiff", NativeID:"sample=1 period=1 cycle=1694 experiment=2"
GIAGAPGFPGAR	6|Oxidation|9|Oxidation	240405_Capreolus1_2_p.8230.8230. File:"240405_Capreolus1_2_p.wiff", NativeID:"sample=1 period=1 cycle=1910 experiment=4"
GLTGPIGPPGPAG	9|Oxidation	240405_Capreolus1_2_p.15371.15371. File:"240405_Capreolus1_2_p.wiff", NativeID:"sample=1 period=1 cycle=2103 experiment=2"
TGPPGPAGQDGR	4|Oxidation|9|Deamidated	240405_Capreolus1_2_p.1247.1247. File:"240405_Capreolus1_2_p.wiff", NativeID:"sample=1 period=1 cycle=1736 experiment=10"
GVPGPPGAVGPAGK		240405_Capreolus1_2_p.6973.6973. File:"240405_Capreolus1_2_p.wiff", NativeID:"sample=1 period=1 cycle=1879 experiment=11"
GQAGVMGFPGPK	11|Oxidation	240405_Capreolus1_2_p.12534.12534. File:"240405_Capreolus1_2_p.wiff", NativeID:"sample=1 period=1 cycle=2015 experiment=3"
GLTGPIGPPGPAGA	9|Oxidation	240405_Capreolus1_2_p.15911.15911. File:"240405_Capreolus1_2_p.wiff", NativeID:"sample=1 period=1 cycle=2135 experiment=9"
SGPQGPSGPPGPK	10|Oxidation	240405_Capreolus1_2_p.1481.1481. File:"240405_Capreolus1_2_p.wiff", NativeID:"sample=1 period=1 cycle=1743 experiment=24"
GLTGSPGSPGPDGK	6|Oxidation	240405_Capreolus1_2_p.2335.2335. File:"240405_Capreolus1_2_p.wiff", NativeID:"sample=1 period=1 cycle=1765 experiment=18"
PGPAGLPGPPGER	1|Oxidation|7|Oxidation|10|Oxidation	240405_Capreolus1_2_p.5186.5186. File:"240405_Capreolus1_2_p.wiff", NativeID:"sample=1 period=1 cycle=1835 experiment=9"
ETGPSGPAGPTGAR		240405_Capreolus1_2_p.2136.2136. File:"240405_Capreolus1_2_p.wiff", NativeID:"sample=1 period=1 cycle=1760 experiment=24"
EQGPSGASGPAGPR		240405_Capreolus1_2_p.1568.1568. File:"240405_Capreolus1_2_p.wiff", NativeID:"sample=1 period=1 cycle=1745 experiment=29"
APGIAGAPGFPGAR	2|Oxidation|8|Oxidation|11|Oxidation	240405_Capreolus1_2_p.8933.8933. File:"240405_Capreolus1_2_p.wiff", NativeID:"sample=1 period=1 cycle=1927 experiment=10"
GLPGPPGAPGPQGF	3|Oxidation|6|Oxidation|9|Oxidation	240405_Capreolus1_2_p.15422.15422. File:"240405_Capreolus1_2_p.wiff", NativeID:"sample=1 period=1 cycle=2106 experiment=5"
GVPGPPGAVGPAGKD	3|Oxidation|6|Oxidation	240405_Capreolus1_2_p.4016.4016. File:"240405_Capreolus1_2_p.wiff", NativeID:"sample=1 period=1 cycle=1806 experiment=24"
GETGPSGPAGPTGAR		240405_Capreolus1_2_p.2222.2222. File:"240405_Capreolus1_2_p.wiff", NativeID:"sample=1 period=1 cycle=1762 experiment=28"
GFPGLPGPSGEPGK	6|Oxidation	240405_Capreolus1_2_p.14851.14851. File:"240405_Capreolus1_2_p.wiff", NativeID:"sample=1 period=1 cycle=2077 experiment=12"
PGENGAPGQMGPR	1|Oxidation|4|Deamidated|7|Oxidation|10|Oxidation	240405_Capreolus1_2_p.1017.1017. File:"240405_Capreolus1_2_p.wiff", NativeID:"sample=1 period=1 cycle=1721 experiment=9"
GEQGPSGASGPAGPR		240405_Capreolus1_2_p.1648.1648. File:"240405_Capreolus1_2_p.wiff", NativeID:"sample=1 period=1 cycle=1747 experiment=27"
GPSGPQGPSGPPGPK	12|Oxidation	240405_Capreolus1_2_p.1852.1852. File:"240405_Capreolus1_2_p.wiff", NativeID:"sample=1 period=1 cycle=1753 experiment=19"
GAPGDRGEPGPPGPA	3|Oxidation|9|Oxidation|12|Oxidation	240405_Capreolus1_2_p.1533.1533. File:"240405_Capreolus1_2_p.wiff", NativeID:"sample=1 period=1 cycle=1744 experiment=35"
GEPGPPGPAGAAGPAGN	6|Oxidation|8|Oxidation	240405_Capreolus1_2_p.3568.3568. File:"240405_Capreolus1_2_p.wiff", NativeID:"sample=1 period=1 cycle=1795 experiment=27"
GEPGPAGLPGPPGER	3|Oxidation|9|Oxidation|12|Oxidation	240405_Capreolus1_2_p.5958.5958. File:"240405_Capreolus1_2_p.wiff", NativeID:"sample=1 period=1 cycle=1854 experiment=21"
GSAGPPGATGFPGAAGR	6|Oxidation|12|Oxidation	240405_Capreolus1_2_p.7584.7584. File:"240405_Capreolus1_2_p.wiff", NativeID:"sample=1 period=1 cycle=1894 experiment=14"
PGEVGPPGPPGPAGEK	1|Oxidation|7|Oxidation	240405_Capreolus1_2_p.4140.4140. File:"240405_Capreolus1_2_p.wiff", NativeID:"sample=1 period=1 cycle=1809 experiment=25"
SPGEQGPSGASGPAGPR	2|Oxidation	240405_Capreolus1_2_p.1831.1831. File:"240405_Capreolus1_2_p.wiff", NativeID:"sample=1 period=1 cycle=1752 experiment=13"
GPPGPMGPPGLAGPPGE	3|Oxidation|6|Oxidation|15|Oxidation	240405_Capreolus1_2_p.11848.11848. File:"240405_Capreolus1_2_p.wiff", NativeID:"sample=1 period=1 cycle=1998 experiment=14"
DGLNGLPGPIGPPGPR	4|Deamidated|7|Oxidation|13|Oxidation	240405_Capreolus1_2_p.15717.15717. File:"240405_Capreolus1_2_p.wiff", NativeID:"sample=1 period=1 cycle=2127 experiment=18"
GANGAPGIAGAPGFPGAR	6|Oxidation|12|Oxidation|15|Oxidation	240405_Capreolus1_2_p.9026.9026. File:"240405_Capreolus1_2_p.wiff", NativeID:"sample=1 period=1 cycle=1929 experiment=21"
GLTGPIGPPGPAGAPGDK	9|Oxidation|15|Oxidation	240405_Capreolus1_2_p.10255.10255. File:"240405_Capreolus1_2_p.wiff", NativeID:"sample=1 period=1 cycle=1959 experiment=20"
GDAGPPGPAGPAGPPGPIGN	6|Oxidation|15|Oxidation	240405_Capreolus1_2_p.9275.9275. File:"240405_Capreolus1_2_p.wiff", NativeID:"sample=1 period=1 cycle=1935 experiment=24"
DGEAGAQGPPGPAGPAGER		240405_Capreolus1_2_p.4005.4005. File:"240405_Capreolus1_2_p.wiff", NativeID:"sample=1 period=1 cycle=1806 experiment=13"
PGEQGVPGDLGAPGPSGAR	1|Oxidation|4|Deamidated|15|Oxidation	240405_Capreolus1_2_p.7970.7970. File:"240405_Capreolus1_2_p.wiff", NativeID:"sample=1 period=1 cycle=1903 experiment=31"
GEPGSPGENGAPGQMGPR	3|Oxidation|6|Oxidation|12|Oxidation|15|Oxidation	240405_Capreolus1_2_p.969.969. File:"240405_Capreolus1_2_p.wiff", NativeID:"sample=1 period=1 cycle=1716 experiment=11"
GNDGATGAAGPPGPTGPAGPPG	14|Oxidation	240405_Capreolus1_2_p.9774.9774. File:"240405_Capreolus1_2_p.wiff", NativeID:"sample=1 period=1 cycle=1947 experiment=31"
GPPGPMGPPGLAGPPGESGR	6|Oxidation|15|Oxidation	240405_Capreolus1_2_p.9098.9098. File:"240405_Capreolus1_2_p.wiff", NativeID:"sample=1 period=1 cycle=1931 experiment=11"
GEPGPPGPAGFAGPPGADGQPGAK	3|Oxidation|6|Oxidation|15|Oxidation	240405_Capreolus1_2_p.8655.8655. File:"240405_Capreolus1_2_p.wiff", NativeID:"sample=1 period=1 cycle=1920 experiment=19"
GDAGAPGAPGSQGAPGLQGMPGER	6|Oxidation|9|Oxidation|15|Oxidation|20|Oxidation|21|Oxidation	240405_Capreolus1_2_p.2760.2760. File:"240405_Capreolus1_2_p.wiff", NativeID:"sample=1 period=1 cycle=1775 experiment=39"
GETGPAGRPGEVGPPGPPGPAGEK	9|Oxidation|15|Oxidation|18|Oxidation	240405_Capreolus1_2_p.2833.2833. File:"240405_Capreolus1_2_p.wiff", NativeID:"sample=1 period=1 cycle=1777 experiment=30"
GDAGPPGPAGPAGPPGPIGNVGAPGPK	8|Oxidation|20|Deamidated	240405_Capreolus1_2_p.15086.15086. File:"240405_Capreolus1_2_p.wiff", NativeID:"sample=1 period=1 cycle=2087 experiment=16"
GEPGPPGPAGAAGPAGNPGADGQPGAK	3|Oxidation|6|Oxidation|18|Oxidation	240405_Capreolus1_2_p.3201.3201. File:"240405_Capreolus1_2_p.wiff", NativeID:"sample=1 period=1 cycle=1786 experiment=29"
GLQGPPGPPGSPGEQGPSGASGPAGPR	6|Oxidation|9|Oxidation|12|Oxidation	240405_Capreolus1_2_p.5201.5201. File:"240405_Capreolus1_2_p.wiff", NativeID:"sample=1 period=1 cycle=1835 experiment=24"
SGLQGPPGPPGSPGEQGPSGASGPAGPR	4|Deamidated|6|Oxidation|7|Oxidation|10|Oxidation	240405_Capreolus1_2_p.6091.6091. File:"240405_Capreolus1_2_p.wiff", NativeID:"sample=1 period=1 cycle=1857 experiment=31"
GNDGATGAAGPPGPTGPAGPPGFPGAVGAK	12|Oxidation|21|Oxidation	240405_Capreolus1_2_p.14372.14372. File:"240405_Capreolus1_2_p.wiff", NativeID:"sample=1 period=1 cycle=2061 experiment=12"
GFSGLQGPPGPPGSPGEQGPSGASGPAGPR	9|Oxidation|12|Oxidation	240405_Capreolus1_2_p.12273.12273. File:"240405_Capreolus1_2_p.wiff", NativeID:"sample=1 period=1 cycle=2008 experiment=29"
GAPGDRGEPGPPGPAGFAGPPGADGQPGAK	3|Oxidation|9|Oxidation|12|Oxidation|21|Oxidation	240405_Capreolus1_2_p.6173.6173. File:"240405_Capreolus1_2_p.wiff", NativeID:"sample=1 period=1 cycle=1859 experiment=31"
GVPGPPGAVGPAGKDGEAGAQGPPGPAGPAGER	5|Oxidation|6|Oxidation|21|Deamidated|24|Oxidation	240405_Capreolus1_2_p.5212.5212. File:"240405_Capreolus1_2_p.wiff", NativeID:"sample=1 period=1 cycle=1835 experiment=35"
GLTGPIGPPGPAGAPGDKGETGPSGPAGPTGAR	9|Oxidation|15|Oxidation	240405_Capreolus1_2_p.10285.10285. File:"240405_Capreolus1_2_p.wiff", NativeID:"sample=1 period=1 cycle=1960 experiment=9"
GLPGPPGAPGPQGFQGPPGEPGEPGASGPMGPR	3|Oxidation|6|Oxidation|9|Oxidation|18|Oxidation|21|Oxidation|24|Oxidation|30|Oxidation	240405_Capreolus1_2_p.10312.10312. File:"240405_Capreolus1_2_p.wiff", NativeID:"sample=1 period=1 cycle=1960 experiment=36"
GSEGPQGVRGEPGPPGPAGAAGPAGNPGADGQPGAK	6|Deamidated|12|Oxidation|15|Oxidation|26|Deamidated|27|Oxidation|33|Oxidation	240405_Capreolus1_2_p.3623.3623. File:"240405_Capreolus1_2_p.wiff", NativeID:"sample=1 period=1 cycle=1796 experiment=41"
PGEVGPPGPPGPAGEKGSPGSDGPAGAPGTPGPQGIAGQR	1|Oxidation|7|Oxidation|10|Oxidation|28|Oxidation|39|Deamidated	240405_Capreolus1_2_p.7686.7686. File:"240405_Capreolus1_2_p.wiff", NativeID:"sample=1 period=1 cycle=1896 experiment=34"
GEPGPVGVQGPPGPAGEEGK	3|Oxidation|5|Oxidation|12|Oxidation	240405_Capreolus1_2_p.5455.5455. File:"240405_Capreolus1_2_p.wiff", NativeID:"sample=1 period=1 cycle=1841 experiment=37"
XP_020022655.1 collagen alpha-2(V) chain [Castor canadensis]
~GPPGSQGPR		240405_Capreolus1_2_p.971.971. File:"240405_Capreolus1_2_p.wiff", NativeID:"sample=1 period=1 cycle=1717 experiment=2"
LGPQGAPGQR	7|Oxidation	240405_Capreolus1_2_p.1707.1707. File:"240405_Capreolus1_2_p.wiff", NativeID:"sample=1 period=1 cycle=1749 experiment=9"
GMPGLPGPAGTPGK	2|Oxidation|3|Oxidation|6|Oxidation|12|Oxidation	240405_Capreolus1_2_p.2829.2829. File:"240405_Capreolus1_2_p.wiff", NativeID:"sample=1 period=1 cycle=1777 experiment=26"
GLTGNPGVQGPEGK	6|Oxidation	240405_Capreolus1_2_p.3567.3567. File:"240405_Capreolus1_2_p.wiff", NativeID:"sample=1 period=1 cycle=1795 experiment=26"
GTQGPPGATGFPGSAGR	6|Oxidation|12|Oxidation	240405_Capreolus1_2_p.4552.4552. File:"240405_Capreolus1_2_p.wiff", NativeID:"sample=1 period=1 cycle=1819 experiment=31"
DGEVGPSGPVGPPGLAGER	13|Oxidation	240405_Capreolus1_2_p.11905.11905. File:"240405_Capreolus1_2_p.wiff", NativeID:"sample=1 period=1 cycle=1999 experiment=30"
GFTGLQGLPGPPGPNGEQGSAGIPGPFGPR	9|Oxidation|12|Oxidation|15|Deamidated|24|Oxidation	240405_Capreolus1_2_p.18508.18508. File:"240405_Capreolus1_2_p.wiff", NativeID:"sample=1 period=1 cycle=2537 experiment=2"
XP_020010583.1 collagen alpha-1(XI) chain isoform X1 [Castor canadensis]
GEVGQVGPR		240405_Capreolus1_2_p.2608.2608. File:"240405_Capreolus1_2_p.wiff", NativeID:"sample=1 period=1 cycle=1772 experiment=4"
GVQGPPGPTGK	6|Oxidation	240405_Capreolus1_2_p.1510.1510. File:"240405_Capreolus1_2_p.wiff", NativeID:"sample=1 period=1 cycle=1744 experiment=12"
TGPVGPQGPAGK		240405_Capreolus1_2_p.2611.2611. File:"240405_Capreolus1_2_p.wiff", NativeID:"sample=1 period=1 cycle=1772 experiment=7"
GSAGTAGPIGLPGR	12|Oxidation	240405_Capreolus1_2_p.8604.8604. File:"240405_Capreolus1_2_p.wiff", NativeID:"sample=1 period=1 cycle=1919 experiment=9"
LGVPGLPGYPGR	4|Oxidation|7|Oxidation|10|Oxidation	240405_Capreolus1_2_p.14874.14874. File:"240405_Capreolus1_2_p.wiff", NativeID:"sample=1 period=1 cycle=2078 experiment=12"
GPQGPQGPVGFPGPK	3|Deamidated|12|Oxidation|14|Oxidation	240405_Capreolus1_2_p.10614.10614. File:"240405_Capreolus1_2_p.wiff", NativeID:"sample=1 period=1 cycle=1968 experiment=10"
TGPPGPGGVVGPQGPTGETGPIGER	4|Oxidation	240405_Capreolus1_2_p.12580.12580. File:"240405_Capreolus1_2_p.wiff", NativeID:"sample=1 period=1 cycle=2016 experiment=8"
XP_020032939.1 collagen alpha-1(V) chain [Castor canadensis]
LGVPGLPGYPGR	4|Oxidation|7|Oxidation|10|Oxidation	240405_Capreolus1_2_p.14874.14874. File:"240405_Capreolus1_2_p.wiff", NativeID:"sample=1 period=1 cycle=2078 experiment=12"
GPAGPMGLTGR	6|Oxidation	240405_Capreolus1_2_p.4445.4445. File:"240405_Capreolus1_2_p.wiff", NativeID:"sample=1 period=1 cycle=1817 experiment=6"
GPAGAAGPIGIPGR	12|Oxidation	240405_Capreolus1_2_p.9511.9511. File:"240405_Capreolus1_2_p.wiff", NativeID:"sample=1 period=1 cycle=1941 experiment=14"
GPNGPQGPTGFPGPK	3|Deamidated|12|Oxidation|14|Oxidation	240405_Capreolus1_2_p.6944.6944. File:"240405_Capreolus1_2_p.wiff", NativeID:"sample=1 period=1 cycle=1878 experiment=23"
TGPPGPPGVVGPQGPTGETGPMGER	4|Oxidation|7|Oxidation|22|Oxidation	240405_Capreolus1_2_p.7884.7884. File:"240405_Capreolus1_2_p.wiff", NativeID:"sample=1 period=1 cycle=1901 experiment=27"
Taxonomic match: Lepus europaeus Average Score= [0.52352962]
Containing these species:Lepus europaeus
XP_062031320.1 collagen alpha-1(I) chain [Lepus europaeus]
GPPGATGFPGAAGR	3|Oxidation|9|Oxidation	240405_Capreolus1_2_p.4819.4819. File:"240405_Capreolus1_2_p.wiff", NativeID:"sample=1 period=1 cycle=1826 experiment=11"
GAAGLPGPK	6|Oxidation	240405_Capreolus1_2_p.2766.2766. File:"240405_Capreolus1_2_p.wiff", NativeID:"sample=1 period=1 cycle=1776 experiment=4"
VGPPGPSGN	4|Oxidation	240405_Capreolus1_2_p.1912.1912. File:"240405_Capreolus1_2_p.wiff", NativeID:"sample=1 period=1 cycle=1755 experiment=5"
GPAGPQGPR		240405_Capreolus1_2_p.1093.1093. File:"240405_Capreolus1_2_p.wiff", NativeID:"sample=1 period=1 cycle=1726 experiment=2"
VVGLPGQR	5|Oxidation|7|Deamidated	240405_Capreolus1_2_p.5652.5652. File:"240405_Capreolus1_2_p.wiff", NativeID:"sample=1 period=1 cycle=1847 experiment=2"
GFSGLDGAK		240405_Capreolus1_2_p.6636.6636. File:"240405_Capreolus1_2_p.wiff", NativeID:"sample=1 period=1 cycle=1871 experiment=2"
PGADGVAGPK	1|Oxidation	240405_Capreolus1_2_p.7006.7006. File:"240405_Capreolus1_2_p.wiff", NativeID:"sample=1 period=1 cycle=1880 experiment=3"
GSEGPQGVR		240405_Capreolus1_2_p.1214.1214. File:"240405_Capreolus1_2_p.wiff", NativeID:"sample=1 period=1 cycle=1735 experiment=4"
GVVGLPGQR	6|Oxidation	240405_Capreolus1_2_p.6065.6065. File:"240405_Capreolus1_2_p.wiff", NativeID:"sample=1 period=1 cycle=1857 experiment=5"
PGEAGLPGAK	1|Oxidation|7|Oxidation	240405_Capreolus1_2_p.2248.2248. File:"240405_Capreolus1_2_p.wiff", NativeID:"sample=1 period=1 cycle=1763 experiment=13"
QGPSGASGER		240405_Capreolus1_2_p.889.889. File:"240405_Capreolus1_2_p.wiff", NativeID:"sample=1 period=1 cycle=1692 experiment=2"
PGPPGPPGAR	1|Oxidation|4|Oxidation|7|Oxidation	240405_Capreolus1_2_p.1022.1022. File:"240405_Capreolus1_2_p.wiff", NativeID:"sample=1 period=1 cycle=1722 experiment=4"
GVPGPPGAVGPA	3|Oxidation|6|Oxidation	240405_Capreolus1_2_p.7413.7413. File:"240405_Capreolus1_2_p.wiff", NativeID:"sample=1 period=1 cycle=1890 experiment=7"
GEPGPPGPAGF	3|Oxidation|6|Oxidation	240405_Capreolus1_2_p.13051.13051. File:"240405_Capreolus1_2_p.wiff", NativeID:"sample=1 period=1 cycle=2028 experiment=2"
PGPPGAVGPAGK	4|Oxidation	240405_Capreolus1_2_p.4775.4775. File:"240405_Capreolus1_2_p.wiff", NativeID:"sample=1 period=1 cycle=1825 experiment=8"
~PGAPGPVGPAGK	4|Oxidation	240405_Capreolus1_2_p.4775.4775. File:"240405_Capreolus1_2_p.wiff", NativeID:"sample=1 period=1 cycle=1825 experiment=8"
IAGAPGFPGAR	5|Oxidation|8|Oxidation	240405_Capreolus1_2_p.6557.6557. File:"240405_Capreolus1_2_p.wiff", NativeID:"sample=1 period=1 cycle=1869 experiment=5"
GLTGPIGPPGPA	9|Oxidation	240405_Capreolus1_2_p.15704.15704. File:"240405_Capreolus1_2_p.wiff", NativeID:"sample=1 period=1 cycle=2127 experiment=5"
GPPGPMGPPGLA	3|Oxidation|6|Oxidation	240405_Capreolus1_2_p.11960.11960. File:"240405_Capreolus1_2_p.wiff", NativeID:"sample=1 period=1 cycle=2001 experiment=3"
GEPGPPGPAGFA	3|Oxidation|6|Oxidation	240405_Capreolus1_2_p.12575.12575. File:"240405_Capreolus1_2_p.wiff", NativeID:"sample=1 period=1 cycle=2016 experiment=3"
GFPGADGVAGPK	3|Oxidation	240405_Capreolus1_2_p.6517.6517. File:"240405_Capreolus1_2_p.wiff", NativeID:"sample=1 period=1 cycle=1868 experiment=6"
GVQGPPGPAGPR		240405_Capreolus1_2_p.3593.3593. File:"240405_Capreolus1_2_p.wiff", NativeID:"sample=1 period=1 cycle=1796 experiment=11"
GIAGAPGFPGAR	6|Oxidation|9|Oxidation	240405_Capreolus1_2_p.8230.8230. File:"240405_Capreolus1_2_p.wiff", NativeID:"sample=1 period=1 cycle=1910 experiment=4"
GLTGPIGPPGPAG	9|Oxidation	240405_Capreolus1_2_p.15371.15371. File:"240405_Capreolus1_2_p.wiff", NativeID:"sample=1 period=1 cycle=2103 experiment=2"
TGPPGPAGQDGR	4|Oxidation|9|Deamidated	240405_Capreolus1_2_p.1247.1247. File:"240405_Capreolus1_2_p.wiff", NativeID:"sample=1 period=1 cycle=1736 experiment=10"
GVPGPPGAVGPAGK		240405_Capreolus1_2_p.6973.6973. File:"240405_Capreolus1_2_p.wiff", NativeID:"sample=1 period=1 cycle=1879 experiment=11"
GQAGVMGFPGPK	11|Oxidation	240405_Capreolus1_2_p.12534.12534. File:"240405_Capreolus1_2_p.wiff", NativeID:"sample=1 period=1 cycle=2015 experiment=3"
GLTGPIGPPGPAGA	9|Oxidation	240405_Capreolus1_2_p.15911.15911. File:"240405_Capreolus1_2_p.wiff", NativeID:"sample=1 period=1 cycle=2135 experiment=9"
SGPQGPSGPPGPK	10|Oxidation	240405_Capreolus1_2_p.1481.1481. File:"240405_Capreolus1_2_p.wiff", NativeID:"sample=1 period=1 cycle=1743 experiment=24"
GLTGSPGSPGPDGK	6|Oxidation	240405_Capreolus1_2_p.2335.2335. File:"240405_Capreolus1_2_p.wiff", NativeID:"sample=1 period=1 cycle=1765 experiment=18"
ETGPSGPAGPTGAR		240405_Capreolus1_2_p.2136.2136. File:"240405_Capreolus1_2_p.wiff", NativeID:"sample=1 period=1 cycle=1760 experiment=24"
EQGPSGASGPAGPR		240405_Capreolus1_2_p.1568.1568. File:"240405_Capreolus1_2_p.wiff", NativeID:"sample=1 period=1 cycle=1745 experiment=29"
APGIAGAPGFPGAR	2|Oxidation|8|Oxidation|11|Oxidation	240405_Capreolus1_2_p.8933.8933. File:"240405_Capreolus1_2_p.wiff", NativeID:"sample=1 period=1 cycle=1927 experiment=10"
GVPGPPGAVGPAGKD	3|Oxidation|6|Oxidation	240405_Capreolus1_2_p.4016.4016. File:"240405_Capreolus1_2_p.wiff", NativeID:"sample=1 period=1 cycle=1806 experiment=24"
GETGPSGPAGPTGAR		240405_Capreolus1_2_p.2222.2222. File:"240405_Capreolus1_2_p.wiff", NativeID:"sample=1 period=1 cycle=1762 experiment=28"
GFPGLPGPSGEPGK	6|Oxidation	240405_Capreolus1_2_p.14851.14851. File:"240405_Capreolus1_2_p.wiff", NativeID:"sample=1 period=1 cycle=2077 experiment=12"
PGENGAPGQMGPR	1|Oxidation|4|Deamidated|7|Oxidation|10|Oxidation	240405_Capreolus1_2_p.1017.1017. File:"240405_Capreolus1_2_p.wiff", NativeID:"sample=1 period=1 cycle=1721 experiment=9"
GEQGPSGASGPAGPR		240405_Capreolus1_2_p.1648.1648. File:"240405_Capreolus1_2_p.wiff", NativeID:"sample=1 period=1 cycle=1747 experiment=27"
GPSGPQGPSGPPGPK	12|Oxidation	240405_Capreolus1_2_p.1852.1852. File:"240405_Capreolus1_2_p.wiff", NativeID:"sample=1 period=1 cycle=1753 experiment=19"
GAPGDRGEPGPPGPA	3|Oxidation|9|Oxidation|12|Oxidation	240405_Capreolus1_2_p.1533.1533. File:"240405_Capreolus1_2_p.wiff", NativeID:"sample=1 period=1 cycle=1744 experiment=35"
GEPGPPGPAGAAGPAGN	6|Oxidation|8|Oxidation	240405_Capreolus1_2_p.3568.3568. File:"240405_Capreolus1_2_p.wiff", NativeID:"sample=1 period=1 cycle=1795 experiment=27"
PGEVGPPGPPGPAGEK	1|Oxidation|7|Oxidation	240405_Capreolus1_2_p.4140.4140. File:"240405_Capreolus1_2_p.wiff", NativeID:"sample=1 period=1 cycle=1809 experiment=25"
SPGEQGPSGASGPAGPR	2|Oxidation	240405_Capreolus1_2_p.1831.1831. File:"240405_Capreolus1_2_p.wiff", NativeID:"sample=1 period=1 cycle=1752 experiment=13"
GPPGPMGPPGLAGPPGE	3|Oxidation|6|Oxidation|15|Oxidation	240405_Capreolus1_2_p.11848.11848. File:"240405_Capreolus1_2_p.wiff", NativeID:"sample=1 period=1 cycle=1998 experiment=14"
DGLNGLPGPIGPPGPR	4|Deamidated|7|Oxidation|13|Oxidation	240405_Capreolus1_2_p.15717.15717. File:"240405_Capreolus1_2_p.wiff", NativeID:"sample=1 period=1 cycle=2127 experiment=18"
GANGAPGIAGAPGFPGAR	6|Oxidation|12|Oxidation|15|Oxidation	240405_Capreolus1_2_p.9026.9026. File:"240405_Capreolus1_2_p.wiff", NativeID:"sample=1 period=1 cycle=1929 experiment=21"
GLTGPIGPPGPAGAPGDK	9|Oxidation|15|Oxidation	240405_Capreolus1_2_p.10255.10255. File:"240405_Capreolus1_2_p.wiff", NativeID:"sample=1 period=1 cycle=1959 experiment=20"
DGEAGAQGPPGPAGPAGER		240405_Capreolus1_2_p.4005.4005. File:"240405_Capreolus1_2_p.wiff", NativeID:"sample=1 period=1 cycle=1806 experiment=13"
PGEQGVPGDLGAPGPSGAR	1|Oxidation|4|Deamidated|15|Oxidation	240405_Capreolus1_2_p.7970.7970. File:"240405_Capreolus1_2_p.wiff", NativeID:"sample=1 period=1 cycle=1903 experiment=31"
GEPGSPGENGAPGQMGPR	3|Oxidation|6|Oxidation|12|Oxidation|15|Oxidation	240405_Capreolus1_2_p.969.969. File:"240405_Capreolus1_2_p.wiff", NativeID:"sample=1 period=1 cycle=1716 experiment=11"
GNDGATGAAGPPGPTGPAGPPG	14|Oxidation	240405_Capreolus1_2_p.9774.9774. File:"240405_Capreolus1_2_p.wiff", NativeID:"sample=1 period=1 cycle=1947 experiment=31"
GPPGPMGPPGLAGPPGESGR	6|Oxidation|15|Oxidation	240405_Capreolus1_2_p.9098.9098. File:"240405_Capreolus1_2_p.wiff", NativeID:"sample=1 period=1 cycle=1931 experiment=11"
TGPPGPAGQDGRPGPPGPPGAR	4|Oxidation|13|Oxidation|18|Oxidation|19|Oxidation	240405_Capreolus1_2_p.1532.1532. File:"240405_Capreolus1_2_p.wiff", NativeID:"sample=1 period=1 cycle=1744 experiment=34"
GEPGPPGPAGFAGPPGADGQPGAK	3|Oxidation|6|Oxidation|15|Oxidation	240405_Capreolus1_2_p.8655.8655. File:"240405_Capreolus1_2_p.wiff", NativeID:"sample=1 period=1 cycle=1920 experiment=19"
GETGPAGPPGAPGAPGAPGPVGPAGK	9|Oxidation|12|Oxidation|15|Oxidation	240405_Capreolus1_2_p.5754.5754. File:"240405_Capreolus1_2_p.wiff", NativeID:"sample=1 period=1 cycle=1849 experiment=22"
GDAGAPGAPGSQGAPGLQGMPGER	6|Oxidation|9|Oxidation|15|Oxidation|20|Oxidation|21|Oxidation	240405_Capreolus1_2_p.2760.2760. File:"240405_Capreolus1_2_p.wiff", NativeID:"sample=1 period=1 cycle=1775 experiment=39"
GETGPAGRPGEVGPPGPPGPAGEK	9|Oxidation|15|Oxidation|18|Oxidation	240405_Capreolus1_2_p.2833.2833. File:"240405_Capreolus1_2_p.wiff", NativeID:"sample=1 period=1 cycle=1777 experiment=30"
GEPGPPGPAGAAGPAGNPGADGQPGAK	3|Oxidation|6|Oxidation|18|Oxidation	240405_Capreolus1_2_p.3201.3201. File:"240405_Capreolus1_2_p.wiff", NativeID:"sample=1 period=1 cycle=1786 experiment=29"
GLQGPPGPPGSPGEQGPSGASGPAGPR	6|Oxidation|9|Oxidation|12|Oxidation	240405_Capreolus1_2_p.5201.5201. File:"240405_Capreolus1_2_p.wiff", NativeID:"sample=1 period=1 cycle=1835 experiment=24"
GDRGETGPAGPPGAPGAPGAPGPVGPAGK	12|Oxidation|15|Oxidation	240405_Capreolus1_2_p.5162.5162. File:"240405_Capreolus1_2_p.wiff", NativeID:"sample=1 period=1 cycle=1834 experiment=26"
SGLQGPPGPPGSPGEQGPSGASGPAGPR	4|Deamidated|6|Oxidation|7|Oxidation|10|Oxidation	240405_Capreolus1_2_p.6091.6091. File:"240405_Capreolus1_2_p.wiff", NativeID:"sample=1 period=1 cycle=1857 experiment=31"
GDAGPAGPKGEPGSPGENGAPGQMGPR	8|Oxidation|12|Oxidation|15|Oxidation|21|Oxidation|24|Oxidation	240405_Capreolus1_2_p.1167.1167. File:"240405_Capreolus1_2_p.wiff", NativeID:"sample=1 period=1 cycle=1731 experiment=13"
GNDGATGAAGPPGPTGPAGPPGFPGAVGAK	12|Oxidation|21|Oxidation	240405_Capreolus1_2_p.14372.14372. File:"240405_Capreolus1_2_p.wiff", NativeID:"sample=1 period=1 cycle=2061 experiment=12"
GFSGLQGPPGPPGSPGEQGPSGASGPAGPR	9|Oxidation|12|Oxidation	240405_Capreolus1_2_p.12273.12273. File:"240405_Capreolus1_2_p.wiff", NativeID:"sample=1 period=1 cycle=2008 experiment=29"
GAPGDRGEPGPPGPAGFAGPPGADGQPGAK	3|Oxidation|9|Oxidation|12|Oxidation|21|Oxidation	240405_Capreolus1_2_p.6173.6173. File:"240405_Capreolus1_2_p.wiff", NativeID:"sample=1 period=1 cycle=1859 experiment=31"
GVPGPPGAVGPAGKDGEAGAQGPPGPAGPAGER	5|Oxidation|6|Oxidation|21|Deamidated|24|Oxidation	240405_Capreolus1_2_p.5212.5212. File:"240405_Capreolus1_2_p.wiff", NativeID:"sample=1 period=1 cycle=1835 experiment=35"
GLTGPIGPPGPAGAPGDKGETGPSGPAGPTGAR	9|Oxidation|15|Oxidation	240405_Capreolus1_2_p.10285.10285. File:"240405_Capreolus1_2_p.wiff", NativeID:"sample=1 period=1 cycle=1960 experiment=9"
GSEGPQGVRGEPGPPGPAGAAGPAGNPGADGQPGAK	6|Deamidated|12|Oxidation|15|Oxidation|26|Deamidated|27|Oxidation|33|Oxidation	240405_Capreolus1_2_p.3623.3623. File:"240405_Capreolus1_2_p.wiff", NativeID:"sample=1 period=1 cycle=1796 experiment=41"
GEQGPAGSPGFQGLPGPAGPPGEAGKPGEQGVPGDLGAPGPSGAR	9|Oxidation|15|Oxidation|21|Oxidation|27|Oxidation|39|Oxidation	240405_Capreolus1_2_p.14277.14277. File:"240405_Capreolus1_2_p.wiff", NativeID:"sample=1 period=1 cycle=2058 experiment=30"
GETGPAGRPGEVGPPGPPGPAGEKGSPGADGPAGAPGTPGPQGIAGQR	9|Oxidation|15|Oxidation|20|Oxidation|27|Oxidation|36|Oxidation	240405_Capreolus1_2_p.5216.5216. File:"240405_Capreolus1_2_p.wiff", NativeID:"sample=1 period=1 cycle=1835 experiment=39"
GLPGPPGSPGPQGF	3|Oxidation|9|Oxidation	240405_Capreolus1_2_p.15279.15279. File:"240405_Capreolus1_2_p.wiff", NativeID:"sample=1 period=1 cycle=2098 experiment=3"
GLPGPPGSPGPQGFQGPPGEPGEPGASGPMGPR	3|Oxidation|9|Oxidation|15|Deamidated|18|Oxidation|21|Oxidation|24|Oxidation|30|Oxidation	240405_Capreolus1_2_p.11173.11173. File:"240405_Capreolus1_2_p.wiff", NativeID:"sample=1 period=1 cycle=1981 experiment=36"
XP_062034940.1 collagen alpha-2(I) chain [Lepus europaeus]
GVVGPQGAR		240405_Capreolus1_2_p.2365.2365. File:"240405_Capreolus1_2_p.wiff", NativeID:"sample=1 period=1 cycle=1766 experiment=7"
GPSGPQGIR		240405_Capreolus1_2_p.2495.2495. File:"240405_Capreolus1_2_p.wiff", NativeID:"sample=1 period=1 cycle=1769 experiment=14"
PGPIGPAGAR		240405_Capreolus1_2_p.4729.4729. File:"240405_Capreolus1_2_p.wiff", NativeID:"sample=1 period=1 cycle=1824 experiment=3"
GEVGPAGPNGF		240405_Capreolus1_2_p.14895.14895. File:"240405_Capreolus1_2_p.wiff", NativeID:"sample=1 period=1 cycle=2079 experiment=5"
PGEPGLMGPR	1|Oxidation|4|Oxidation|7|Oxidation	240405_Capreolus1_2_p.3017.3017. File:"240405_Capreolus1_2_p.wiff", NativeID:"sample=1 period=1 cycle=1782 experiment=9"
GEVGPAGPNGFA	9|Deamidated	240405_Capreolus1_2_p.15406.15406. File:"240405_Capreolus1_2_p.wiff", NativeID:"sample=1 period=1 cycle=2105 experiment=2"
PGPVGAAGATGAR	1|Oxidation	240405_Capreolus1_2_p.6642.6642. File:"240405_Capreolus1_2_p.wiff", NativeID:"sample=1 period=1 cycle=1871 experiment=8"
EGPVGLPGIDGR	7|Oxidation	240405_Capreolus1_2_p.15336.15336. File:"240405_Capreolus1_2_p.wiff", NativeID:"sample=1 period=1 cycle=2101 experiment=7"
GEPGNIGFPGPK	3|Oxidation|11|Oxidation	240405_Capreolus1_2_p.8805.8805. File:"240405_Capreolus1_2_p.wiff", NativeID:"sample=1 period=1 cycle=1924 experiment=5"
GFPGTPGLPGFK	3|Oxidation|9|Oxidation	240405_Capreolus1_2_p.16700.16700. File:"240405_Capreolus1_2_p.wiff", NativeID:"sample=1 period=1 cycle=2240 experiment=4"
DQGAPGAVGPAGPR	2|Deamidated|5|Oxidation	240405_Capreolus1_2_p.3891.3891. File:"240405_Capreolus1_2_p.wiff", NativeID:"sample=1 period=1 cycle=1803 experiment=22"
GIPGPVGAAGATGAR	3|Oxidation	240405_Capreolus1_2_p.7378.7378. File:"240405_Capreolus1_2_p.wiff", NativeID:"sample=1 period=1 cycle=1889 experiment=13"
GSDGSVGPVGPAGPIG		240405_Capreolus1_2_p.15893.15893. File:"240405_Capreolus1_2_p.wiff", NativeID:"sample=1 period=1 cycle=2134 experiment=9"
GLPGVAGAPGLPGPR	3|Oxidation|9|Oxidation|14|Oxidation	240405_Capreolus1_2_p.12256.12256. File:"240405_Capreolus1_2_p.wiff", NativeID:"sample=1 period=1 cycle=2008 experiment=12"
GEVGPAGPNGFAGPAGAA	9|Deamidated	240405_Capreolus1_2_p.16152.16152. File:"240405_Capreolus1_2_p.wiff", NativeID:"sample=1 period=1 cycle=2158 experiment=5"
GEVGPAGPNGFAGPAGAAG	9|Deamidated	240405_Capreolus1_2_p.15594.15594. File:"240405_Capreolus1_2_p.wiff", NativeID:"sample=1 period=1 cycle=2121 experiment=4"
GAAGLPGVAGAPGLPGPR	6|Oxidation|12|Oxidation|17|Oxidation	240405_Capreolus1_2_p.13579.13579. File:"240405_Capreolus1_2_p.wiff", NativeID:"sample=1 period=1 cycle=2041 experiment=14"
GEPGAPGENGTPGQTGAR	3|Oxidation|6|Oxidation|12|Oxidation	240405_Capreolus1_2_p.948.948. File:"240405_Capreolus1_2_p.wiff", NativeID:"sample=1 period=1 cycle=1713 experiment=3"
GPNGDSGRPGEPGLMGPR	9|Oxidation|12|Oxidation|15|Oxidation	240405_Capreolus1_2_p.2012.2012. File:"240405_Capreolus1_2_p.wiff", NativeID:"sample=1 period=1 cycle=1757 experiment=23"
EGPVGLPGIDGRPGPIGPAGAR	7|Oxidation	240405_Capreolus1_2_p.16126.16126. File:"240405_Capreolus1_2_p.wiff", NativeID:"sample=1 period=1 cycle=2155 experiment=5"
GAPGPDGNNGAQGPPGPQGVQGGK	3|Oxidation|15|Oxidation	240405_Capreolus1_2_p.2306.2306. File:"240405_Capreolus1_2_p.wiff", NativeID:"sample=1 period=1 cycle=1764 experiment=30"
GSDGSVGPVGPAGPIGSAGPPGFPGAPGPK	21|Oxidation|27|Oxidation	240405_Capreolus1_2_p.16950.16950. File:"240405_Capreolus1_2_p.wiff", NativeID:"sample=1 period=1 cycle=2263 experiment=6"
GEQGPAGPPGFQGLPGPSGTAGEAGKPGER	9|Oxidation|27|Oxidation	240405_Capreolus1_2_p.11046.11046. File:"240405_Capreolus1_2_p.wiff", NativeID:"sample=1 period=1 cycle=1978 experiment=32"
XP_062044990.1 collagen alpha-2(V) chain [Lepus europaeus]
~GPPGSQGPR		240405_Capreolus1_2_p.971.971. File:"240405_Capreolus1_2_p.wiff", NativeID:"sample=1 period=1 cycle=1717 experiment=2"
LGPQGAPGQR	7|Oxidation	240405_Capreolus1_2_p.1707.1707. File:"240405_Capreolus1_2_p.wiff", NativeID:"sample=1 period=1 cycle=1749 experiment=9"
GMPGLPGPAGTPGK	2|Oxidation|3|Oxidation|6|Oxidation|12|Oxidation	240405_Capreolus1_2_p.2829.2829. File:"240405_Capreolus1_2_p.wiff", NativeID:"sample=1 period=1 cycle=1777 experiment=26"
GLTGNPGVQGPEGK	6|Oxidation	240405_Capreolus1_2_p.3567.3567. File:"240405_Capreolus1_2_p.wiff", NativeID:"sample=1 period=1 cycle=1795 experiment=26"
GTQGPPGATGFPGSAGR	6|Oxidation|12|Oxidation	240405_Capreolus1_2_p.4552.4552. File:"240405_Capreolus1_2_p.wiff", NativeID:"sample=1 period=1 cycle=1819 experiment=31"
DGEVGPSGPVGPPGLAGER	13|Oxidation	240405_Capreolus1_2_p.11905.11905. File:"240405_Capreolus1_2_p.wiff", NativeID:"sample=1 period=1 cycle=1999 experiment=30"
GFTGLQGLPGPPGPNGEQGSAGIPGPFGPR	9|Oxidation|12|Oxidation|15|Deamidated|24|Oxidation	240405_Capreolus1_2_p.18508.18508. File:"240405_Capreolus1_2_p.wiff", NativeID:"sample=1 period=1 cycle=2537 experiment=2"
XP_062047828.1 collagen alpha-1(XI) chain [Lepus europaeus]
GVQGPPGPTGK	6|Oxidation	240405_Capreolus1_2_p.1510.1510. File:"240405_Capreolus1_2_p.wiff", NativeID:"sample=1 period=1 cycle=1744 experiment=12"
TGPVGPQGPAGK		240405_Capreolus1_2_p.2611.2611. File:"240405_Capreolus1_2_p.wiff", NativeID:"sample=1 period=1 cycle=1772 experiment=7"
GSAGTAGPIGLPGR	12|Oxidation	240405_Capreolus1_2_p.8604.8604. File:"240405_Capreolus1_2_p.wiff", NativeID:"sample=1 period=1 cycle=1919 experiment=9"
LGVPGLPGYPGR	4|Oxidation|7|Oxidation|10|Oxidation	240405_Capreolus1_2_p.14874.14874. File:"240405_Capreolus1_2_p.wiff", NativeID:"sample=1 period=1 cycle=2078 experiment=12"
GPQGPQGPVGFPGPK	3|Deamidated|12|Oxidation|14|Oxidation	240405_Capreolus1_2_p.10614.10614. File:"240405_Capreolus1_2_p.wiff", NativeID:"sample=1 period=1 cycle=1968 experiment=10"
TGPPGPGGVVGPQGPTGETGPIGER	4|Oxidation	240405_Capreolus1_2_p.12580.12580. File:"240405_Capreolus1_2_p.wiff", NativeID:"sample=1 period=1 cycle=2016 experiment=8"
XP_062051525.1 LOW QUALITY PROTEIN: collagen alpha-1(II) chain [Lepus europaeus]
GPPGATGFPGAAGR	3|Oxidation|9|Oxidation	240405_Capreolus1_2_p.4819.4819. File:"240405_Capreolus1_2_p.wiff", NativeID:"sample=1 period=1 cycle=1826 experiment=11"
~GPAGEQGPR		240405_Capreolus1_2_p.971.971. File:"240405_Capreolus1_2_p.wiff", NativeID:"sample=1 period=1 cycle=1717 experiment=2"
~GSPGPAGPTGK	3|Oxidation	240405_Capreolus1_2_p.916.916. File:"240405_Capreolus1_2_p.wiff", NativeID:"sample=1 period=1 cycle=1704 experiment=4"
GFPGLPGPSGEPGK	6|Oxidation	240405_Capreolus1_2_p.14851.14851. File:"240405_Capreolus1_2_p.wiff", NativeID:"sample=1 period=1 cycle=2077 experiment=12"
XP_062064400.1 collagen alpha-1(V) chain [Lepus europaeus]
GVQGPPGPTGK	6|Oxidation	240405_Capreolus1_2_p.1510.1510. File:"240405_Capreolus1_2_p.wiff", NativeID:"sample=1 period=1 cycle=1744 experiment=12"
LGVPGLPGYPGR	4|Oxidation|7|Oxidation|10|Oxidation	240405_Capreolus1_2_p.14874.14874. File:"240405_Capreolus1_2_p.wiff", NativeID:"sample=1 period=1 cycle=2078 experiment=12"
GPAGPMGLTGR	6|Oxidation	240405_Capreolus1_2_p.4445.4445. File:"240405_Capreolus1_2_p.wiff", NativeID:"sample=1 period=1 cycle=1817 experiment=6"
GPAGAAGPIGIPGR	12|Oxidation	240405_Capreolus1_2_p.9511.9511. File:"240405_Capreolus1_2_p.wiff", NativeID:"sample=1 period=1 cycle=1941 experiment=14"
GPNGPQGPTGFPGPK	3|Deamidated|12|Oxidation|14|Oxidation	240405_Capreolus1_2_p.6944.6944. File:"240405_Capreolus1_2_p.wiff", NativeID:"sample=1 period=1 cycle=1878 experiment=23"
TGPPGPPGVVGPQGPTGETGPMGER	4|Oxidation|7|Oxidation|22|Oxidation	240405_Capreolus1_2_p.7884.7884. File:"240405_Capreolus1_2_p.wiff", NativeID:"sample=1 period=1 cycle=1901 experiment=27"
Taxonomic match: Eubalaena glacialis Average Score= [0.52351533]
Containing these species:Eubalaena glacialis
XP_061041726.1 collagen alpha-1(III) chain [Eubalaena glacialis]
~GPAGPPGPR	6|Deamidated	240405_Capreolus1_2_p.1351.1351. File:"240405_Capreolus1_2_p.wiff", NativeID:"sample=1 period=1 cycle=1740 experiment=3"
DGNPGSDGLPGR	10|Oxidation	240405_Capreolus1_2_p.2331.2331. File:"240405_Capreolus1_2_p.wiff", NativeID:"sample=1 period=1 cycle=1765 experiment=14"
~GEMGPAGIPGAPGLIGAR	3|Oxidation|9|Oxidation	240405_Capreolus1_2_p.17159.17159. File:"240405_Capreolus1_2_p.wiff", NativeID:"sample=1 period=1 cycle=2284 experiment=8"
XP_061030802.1 collagen alpha-1(I) chain [Eubalaena glacialis]
GPPGATGFPGAAGR	3|Oxidation|9|Oxidation	240405_Capreolus1_2_p.4819.4819. File:"240405_Capreolus1_2_p.wiff", NativeID:"sample=1 period=1 cycle=1826 experiment=11"
GAAGLPGPK	6|Oxidation	240405_Capreolus1_2_p.2766.2766. File:"240405_Capreolus1_2_p.wiff", NativeID:"sample=1 period=1 cycle=1776 experiment=4"
VGPPGPSGN	4|Oxidation	240405_Capreolus1_2_p.1912.1912. File:"240405_Capreolus1_2_p.wiff", NativeID:"sample=1 period=1 cycle=1755 experiment=5"
VVGLPGQR	5|Oxidation|7|Deamidated	240405_Capreolus1_2_p.5652.5652. File:"240405_Capreolus1_2_p.wiff", NativeID:"sample=1 period=1 cycle=1847 experiment=2"
GFSGLDGAK		240405_Capreolus1_2_p.6636.6636. File:"240405_Capreolus1_2_p.wiff", NativeID:"sample=1 period=1 cycle=1871 experiment=2"
GSEGPQGVR		240405_Capreolus1_2_p.1214.1214. File:"240405_Capreolus1_2_p.wiff", NativeID:"sample=1 period=1 cycle=1735 experiment=4"
GVVGLPGQR	6|Oxidation	240405_Capreolus1_2_p.6065.6065. File:"240405_Capreolus1_2_p.wiff", NativeID:"sample=1 period=1 cycle=1857 experiment=5"
PGEAGLPGAK	1|Oxidation|7|Oxidation	240405_Capreolus1_2_p.2248.2248. File:"240405_Capreolus1_2_p.wiff", NativeID:"sample=1 period=1 cycle=1763 experiment=13"
GPPGSAGTPGK	3|Oxidation	240405_Capreolus1_2_p.916.916. File:"240405_Capreolus1_2_p.wiff", NativeID:"sample=1 period=1 cycle=1704 experiment=4"
QGPSGASGER		240405_Capreolus1_2_p.889.889. File:"240405_Capreolus1_2_p.wiff", NativeID:"sample=1 period=1 cycle=1692 experiment=2"
PAGPIGPVGAR		240405_Capreolus1_2_p.7617.7617. File:"240405_Capreolus1_2_p.wiff", NativeID:"sample=1 period=1 cycle=1895 experiment=6"
GEPGPPGPAGF	3|Oxidation|6|Oxidation	240405_Capreolus1_2_p.13051.13051. File:"240405_Capreolus1_2_p.wiff", NativeID:"sample=1 period=1 cycle=2028 experiment=2"
~PGAPGPVGPAGK	4|Oxidation	240405_Capreolus1_2_p.4775.4775. File:"240405_Capreolus1_2_p.wiff", NativeID:"sample=1 period=1 cycle=1825 experiment=8"
IAGAPGFPGAR	5|Oxidation|8|Oxidation	240405_Capreolus1_2_p.6557.6557. File:"240405_Capreolus1_2_p.wiff", NativeID:"sample=1 period=1 cycle=1869 experiment=5"
GPAGPIGPVGAR		240405_Capreolus1_2_p.11634.11634. File:"240405_Capreolus1_2_p.wiff", NativeID:"sample=1 period=1 cycle=1993 experiment=5"
GLTGPIGPPGPA	9|Oxidation	240405_Capreolus1_2_p.15704.15704. File:"240405_Capreolus1_2_p.wiff", NativeID:"sample=1 period=1 cycle=2127 experiment=5"
GPPGPMGPPGLA	3|Oxidation|6|Oxidation	240405_Capreolus1_2_p.11960.11960. File:"240405_Capreolus1_2_p.wiff", NativeID:"sample=1 period=1 cycle=2001 experiment=3"
GEPGPPGPAGFA	3|Oxidation|6|Oxidation	240405_Capreolus1_2_p.12575.12575. File:"240405_Capreolus1_2_p.wiff", NativeID:"sample=1 period=1 cycle=2016 experiment=3"
GRPGAPGPAGAR	3|Oxidation|6|Oxidation	240405_Capreolus1_2_p.895.895. File:"240405_Capreolus1_2_p.wiff", NativeID:"sample=1 period=1 cycle=1694 experiment=2"
EGAPGAEGSPGR	10|Oxidation	240405_Capreolus1_2_p.937.937. File:"240405_Capreolus1_2_p.wiff", NativeID:"sample=1 period=1 cycle=1711 experiment=3"
GIAGAPGFPGAR	6|Oxidation|9|Oxidation	240405_Capreolus1_2_p.8230.8230. File:"240405_Capreolus1_2_p.wiff", NativeID:"sample=1 period=1 cycle=1910 experiment=4"
GLTGPIGPPGPAG	9|Oxidation	240405_Capreolus1_2_p.15371.15371. File:"240405_Capreolus1_2_p.wiff", NativeID:"sample=1 period=1 cycle=2103 experiment=2"
AGPAGPIGPVGAR		240405_Capreolus1_2_p.9094.9094. File:"240405_Capreolus1_2_p.wiff", NativeID:"sample=1 period=1 cycle=1931 experiment=7"
TGPPGPAGQDGR	4|Oxidation|9|Deamidated	240405_Capreolus1_2_p.1247.1247. File:"240405_Capreolus1_2_p.wiff", NativeID:"sample=1 period=1 cycle=1736 experiment=10"
GQAGVMGFPGPK	11|Oxidation	240405_Capreolus1_2_p.12534.12534. File:"240405_Capreolus1_2_p.wiff", NativeID:"sample=1 period=1 cycle=2015 experiment=3"
GLTGPIGPPGPAGA	9|Oxidation	240405_Capreolus1_2_p.15911.15911. File:"240405_Capreolus1_2_p.wiff", NativeID:"sample=1 period=1 cycle=2135 experiment=9"
SGPQGPSGPPGPK	10|Oxidation	240405_Capreolus1_2_p.1481.1481. File:"240405_Capreolus1_2_p.wiff", NativeID:"sample=1 period=1 cycle=1743 experiment=24"
PAGPAGPIGPVGAR		240405_Capreolus1_2_p.10119.10119. File:"240405_Capreolus1_2_p.wiff", NativeID:"sample=1 period=1 cycle=1956 experiment=7"
GLTGSPGSPGPDGK	6|Oxidation	240405_Capreolus1_2_p.2335.2335. File:"240405_Capreolus1_2_p.wiff", NativeID:"sample=1 period=1 cycle=1765 experiment=18"
PGPAGLPGPPGER	1|Oxidation|7|Oxidation|10|Oxidation	240405_Capreolus1_2_p.5186.5186. File:"240405_Capreolus1_2_p.wiff", NativeID:"sample=1 period=1 cycle=1835 experiment=9"
ETGPSGPAGPTGAR		240405_Capreolus1_2_p.2136.2136. File:"240405_Capreolus1_2_p.wiff", NativeID:"sample=1 period=1 cycle=1760 experiment=24"
EQGPSGASGPAGPR		240405_Capreolus1_2_p.1568.1568. File:"240405_Capreolus1_2_p.wiff", NativeID:"sample=1 period=1 cycle=1745 experiment=29"
GPAGPAGPIGPVGAR		240405_Capreolus1_2_p.10489.10489. File:"240405_Capreolus1_2_p.wiff", NativeID:"sample=1 period=1 cycle=1965 experiment=8"
APGIAGAPGFPGAR	2|Oxidation|8|Oxidation|11|Oxidation	240405_Capreolus1_2_p.8933.8933. File:"240405_Capreolus1_2_p.wiff", NativeID:"sample=1 period=1 cycle=1927 experiment=10"
GLPGPPGAPGPQGF	3|Oxidation|6|Oxidation|9|Oxidation	240405_Capreolus1_2_p.15422.15422. File:"240405_Capreolus1_2_p.wiff", NativeID:"sample=1 period=1 cycle=2106 experiment=5"
GETGPSGPAGPTGAR		240405_Capreolus1_2_p.2222.2222. File:"240405_Capreolus1_2_p.wiff", NativeID:"sample=1 period=1 cycle=1762 experiment=28"
GFPGLPGPSGEPGK	6|Oxidation	240405_Capreolus1_2_p.14851.14851. File:"240405_Capreolus1_2_p.wiff", NativeID:"sample=1 period=1 cycle=2077 experiment=12"
PGENGAPGQMGPR	1|Oxidation|4|Deamidated|7|Oxidation|10|Oxidation	240405_Capreolus1_2_p.1017.1017. File:"240405_Capreolus1_2_p.wiff", NativeID:"sample=1 period=1 cycle=1721 experiment=9"
GEQGPSGASGPAGPR		240405_Capreolus1_2_p.1648.1648. File:"240405_Capreolus1_2_p.wiff", NativeID:"sample=1 period=1 cycle=1747 experiment=27"
GISVPGPMGPSGPR	8|Oxidation	240405_Capreolus1_2_p.9674.9674. File:"240405_Capreolus1_2_p.wiff", NativeID:"sample=1 period=1 cycle=1945 experiment=13"
GPSGPQGPSGPPGPK	12|Oxidation	240405_Capreolus1_2_p.1852.1852. File:"240405_Capreolus1_2_p.wiff", NativeID:"sample=1 period=1 cycle=1753 experiment=19"
GEPGPTGIQGPPGPA	3|Oxidation|9|Deamidated|12|Oxidation	240405_Capreolus1_2_p.9346.9346. File:"240405_Capreolus1_2_p.wiff", NativeID:"sample=1 period=1 cycle=1937 experiment=13"
TGPAGPAGPIGPVGAR		240405_Capreolus1_2_p.11680.11680. File:"240405_Capreolus1_2_p.wiff", NativeID:"sample=1 period=1 cycle=1994 experiment=10"
GAPGDRGEPGPPGPA	3|Oxidation|9|Oxidation|12|Oxidation	240405_Capreolus1_2_p.1533.1533. File:"240405_Capreolus1_2_p.wiff", NativeID:"sample=1 period=1 cycle=1744 experiment=35"
GETGPAGPAGPIGPVGA		240405_Capreolus1_2_p.16151.16151. File:"240405_Capreolus1_2_p.wiff", NativeID:"sample=1 period=1 cycle=2158 experiment=4"
GEPGPAGLPGPPGER	3|Oxidation|9|Oxidation|12|Oxidation	240405_Capreolus1_2_p.5958.5958. File:"240405_Capreolus1_2_p.wiff", NativeID:"sample=1 period=1 cycle=1854 experiment=21"
GSAGPPGATGFPGAAGR	6|Oxidation|12|Oxidation	240405_Capreolus1_2_p.7584.7584. File:"240405_Capreolus1_2_p.wiff", NativeID:"sample=1 period=1 cycle=1894 experiment=14"
ETGPAGPAGPIGPVGAR		240405_Capreolus1_2_p.11520.11520. File:"240405_Capreolus1_2_p.wiff", NativeID:"sample=1 period=1 cycle=1990 experiment=14"
STGISVPGPMGPSGPR	10|Oxidation	240405_Capreolus1_2_p.10127.10127. File:"240405_Capreolus1_2_p.wiff", NativeID:"sample=1 period=1 cycle=1956 experiment=15"
SPGEQGPSGASGPAGPR	2|Oxidation	240405_Capreolus1_2_p.1831.1831. File:"240405_Capreolus1_2_p.wiff", NativeID:"sample=1 period=1 cycle=1752 experiment=13"
GPPGPMGPPGLAGPPGE	3|Oxidation|6|Oxidation|15|Oxidation	240405_Capreolus1_2_p.11848.11848. File:"240405_Capreolus1_2_p.wiff", NativeID:"sample=1 period=1 cycle=1998 experiment=14"
DGLNGLPGPIGPPGPR	4|Deamidated|7|Oxidation|13|Oxidation	240405_Capreolus1_2_p.15717.15717. File:"240405_Capreolus1_2_p.wiff", NativeID:"sample=1 period=1 cycle=2127 experiment=18"
GETGPAGPAGPIGPVGAR		240405_Capreolus1_2_p.11467.11467. File:"240405_Capreolus1_2_p.wiff", NativeID:"sample=1 period=1 cycle=1989 experiment=2"
GANGAPGIAGAPGFPGAR	6|Oxidation|12|Oxidation|15|Oxidation	240405_Capreolus1_2_p.9026.9026. File:"240405_Capreolus1_2_p.wiff", NativeID:"sample=1 period=1 cycle=1929 experiment=21"
GLTGPIGPPGPAGAPGDK	9|Oxidation|15|Oxidation	240405_Capreolus1_2_p.10255.10255. File:"240405_Capreolus1_2_p.wiff", NativeID:"sample=1 period=1 cycle=1959 experiment=20"
RGETGPAGPAGPIGPVGAR		240405_Capreolus1_2_p.8278.8278. File:"240405_Capreolus1_2_p.wiff", NativeID:"sample=1 period=1 cycle=1911 experiment=11"
GEPGSPGENGAPGQMGPR	3|Oxidation|6|Oxidation|12|Oxidation|15|Oxidation	240405_Capreolus1_2_p.969.969. File:"240405_Capreolus1_2_p.wiff", NativeID:"sample=1 period=1 cycle=1716 experiment=11"
GPPGPMGPPGLAGPPGESGR	6|Oxidation|15|Oxidation	240405_Capreolus1_2_p.9098.9098. File:"240405_Capreolus1_2_p.wiff", NativeID:"sample=1 period=1 cycle=1931 experiment=11"
GEPGPTGIQGPPGPAGEEGK	3|Oxidation|12|Oxidation	240405_Capreolus1_2_p.5233.5233. File:"240405_Capreolus1_2_p.wiff", NativeID:"sample=1 period=1 cycle=1836 experiment=15"
GDRGETGPAGPAGPIGPVGAR		240405_Capreolus1_2_p.8723.8723. File:"240405_Capreolus1_2_p.wiff", NativeID:"sample=1 period=1 cycle=1922 experiment=5"
TGDAGPAGPPGPPGPPGPPGPP	10|Oxidation|13|Oxidation|16|Oxidation|19|Oxidation	240405_Capreolus1_2_p.7870.7870. File:"240405_Capreolus1_2_p.wiff", NativeID:"sample=1 period=1 cycle=1901 experiment=13"
SGDRGETGPAGPAGPIGPVGAR		240405_Capreolus1_2_p.8360.8360. File:"240405_Capreolus1_2_p.wiff", NativeID:"sample=1 period=1 cycle=1913 experiment=11"
TGDAGPAGPPGPPGPPGPPGPPS	10|Oxidation|13|Oxidation|16|Oxidation|19|Oxidation	240405_Capreolus1_2_p.6447.6447. File:"240405_Capreolus1_2_p.wiff", NativeID:"sample=1 period=1 cycle=1866 experiment=18"
GEPGPTGIQGPPGPAGEEGKR	3|Oxidation|12|Oxidation	240405_Capreolus1_2_p.4060.4060. File:"240405_Capreolus1_2_p.wiff", NativeID:"sample=1 period=1 cycle=1807 experiment=27"
GEPGPPGPAGFAGPPGADGQPGAK	3|Oxidation|6|Oxidation|15|Oxidation	240405_Capreolus1_2_p.8655.8655. File:"240405_Capreolus1_2_p.wiff", NativeID:"sample=1 period=1 cycle=1920 experiment=19"
GDTGAKGEPGPTGIQGPPGPAGEEGK	9|Oxidation|11|Oxidation|18|Oxidation	240405_Capreolus1_2_p.3856.3856. File:"240405_Capreolus1_2_p.wiff", NativeID:"sample=1 period=1 cycle=1802 experiment=28"
GLQGPPGPPGSPGEQGPSGASGPAGPR	6|Oxidation|9|Oxidation|12|Oxidation	240405_Capreolus1_2_p.5201.5201. File:"240405_Capreolus1_2_p.wiff", NativeID:"sample=1 period=1 cycle=1835 experiment=24"
GPPGSAGTPGKDGLNGLPGPIGPPGPR	3|Oxidation|15|Deamidated|18|Oxidation|24|Oxidation|26|Oxidation	240405_Capreolus1_2_p.11695.11695. File:"240405_Capreolus1_2_p.wiff", NativeID:"sample=1 period=1 cycle=1994 experiment=25"
SGLQGPPGPPGSPGEQGPSGASGPAGPR	4|Deamidated|6|Oxidation|7|Oxidation|10|Oxidation	240405_Capreolus1_2_p.6091.6091. File:"240405_Capreolus1_2_p.wiff", NativeID:"sample=1 period=1 cycle=1857 experiment=31"
GDAGPAGPKGEPGSPGENGAPGQMGPR	8|Oxidation|12|Oxidation|15|Oxidation|21|Oxidation|24|Oxidation	240405_Capreolus1_2_p.1167.1167. File:"240405_Capreolus1_2_p.wiff", NativeID:"sample=1 period=1 cycle=1731 experiment=13"
GFSGLQGPPGPPGSPGEQGPSGASGPAGPR	9|Oxidation|12|Oxidation	240405_Capreolus1_2_p.12273.12273. File:"240405_Capreolus1_2_p.wiff", NativeID:"sample=1 period=1 cycle=2008 experiment=29"
GAPGDRGEPGPPGPAGFAGPPGADGQPGAK	3|Oxidation|9|Oxidation|12|Oxidation|21|Oxidation	240405_Capreolus1_2_p.6173.6173. File:"240405_Capreolus1_2_p.wiff", NativeID:"sample=1 period=1 cycle=1859 experiment=31"
GLTGPIGPPGPAGAPGDKGETGPSGPAGPTGAR	9|Oxidation|15|Oxidation	240405_Capreolus1_2_p.10285.10285. File:"240405_Capreolus1_2_p.wiff", NativeID:"sample=1 period=1 cycle=1960 experiment=9"
GLPGPPGAPGPQGFQGPPGEPGEPGASGPMGPR	3|Oxidation|6|Oxidation|9|Oxidation|18|Oxidation|21|Oxidation|24|Oxidation|30|Oxidation	240405_Capreolus1_2_p.10312.10312. File:"240405_Capreolus1_2_p.wiff", NativeID:"sample=1 period=1 cycle=1960 experiment=36"
GEQGPAGSPGFQGLPGPAGPPGEAGKPGEQGVPGDIGAPGPSGAR	9|Oxidation|12|Deamidated|15|Oxidation|21|Oxidation|27|Oxidation|41|Oxidation	240405_Capreolus1_2_p.14735.14735. File:"240405_Capreolus1_2_p.wiff", NativeID:"sample=1 period=1 cycle=2073 experiment=30"
XP_061041736.1 collagen alpha-2(V) chain isoform X1 [Eubalaena glacialis]
~GPPGSQGPR		240405_Capreolus1_2_p.971.971. File:"240405_Capreolus1_2_p.wiff", NativeID:"sample=1 period=1 cycle=1717 experiment=2"
LGPQGAPGQR	7|Oxidation	240405_Capreolus1_2_p.1707.1707. File:"240405_Capreolus1_2_p.wiff", NativeID:"sample=1 period=1 cycle=1749 experiment=9"
GMPGLPGPAGTPGK	2|Oxidation|3|Oxidation|6|Oxidation|12|Oxidation	240405_Capreolus1_2_p.2829.2829. File:"240405_Capreolus1_2_p.wiff", NativeID:"sample=1 period=1 cycle=1777 experiment=26"
GLTGNPGVQGPEGK	6|Oxidation	240405_Capreolus1_2_p.3567.3567. File:"240405_Capreolus1_2_p.wiff", NativeID:"sample=1 period=1 cycle=1795 experiment=26"
GTQGPPGATGFPGSAGR	6|Oxidation|12|Oxidation	240405_Capreolus1_2_p.4552.4552. File:"240405_Capreolus1_2_p.wiff", NativeID:"sample=1 period=1 cycle=1819 experiment=31"
DGEVGPSGPVGPPGLAGER	13|Oxidation	240405_Capreolus1_2_p.11905.11905. File:"240405_Capreolus1_2_p.wiff", NativeID:"sample=1 period=1 cycle=1999 experiment=30"
GFTGLQGLPGPPGPNGEQGSAGIPGPFGPR	9|Oxidation|12|Oxidation|15|Deamidated|24|Oxidation	240405_Capreolus1_2_p.18508.18508. File:"240405_Capreolus1_2_p.wiff", NativeID:"sample=1 period=1 cycle=2537 experiment=2"
XP_061055662.1 collagen alpha-1(V) chain isoform X1 [Eubalaena glacialis]
LGVPGLPGYPGR	4|Oxidation|7|Oxidation|10|Oxidation	240405_Capreolus1_2_p.14874.14874. File:"240405_Capreolus1_2_p.wiff", NativeID:"sample=1 period=1 cycle=2078 experiment=12"
GPAGPMGLTGR	6|Oxidation	240405_Capreolus1_2_p.4445.4445. File:"240405_Capreolus1_2_p.wiff", NativeID:"sample=1 period=1 cycle=1817 experiment=6"
GPAGAAGPIGIPGR	12|Oxidation	240405_Capreolus1_2_p.9511.9511. File:"240405_Capreolus1_2_p.wiff", NativeID:"sample=1 period=1 cycle=1941 experiment=14"
GPNGPQGPTGFPGPK	3|Deamidated|12|Oxidation|14|Oxidation	240405_Capreolus1_2_p.6944.6944. File:"240405_Capreolus1_2_p.wiff", NativeID:"sample=1 period=1 cycle=1878 experiment=23"
TGPPGPPGVVGPQGPTGETGPMGER	4|Oxidation|7|Oxidation|22|Oxidation	240405_Capreolus1_2_p.7884.7884. File:"240405_Capreolus1_2_p.wiff", NativeID:"sample=1 period=1 cycle=1901 experiment=27"
XP_061039764.1 collagen alpha-1(XI) chain isoform X1 [Eubalaena glacialis]
GEVGQVGPR		240405_Capreolus1_2_p.2608.2608. File:"240405_Capreolus1_2_p.wiff", NativeID:"sample=1 period=1 cycle=1772 experiment=4"
TGPVGPQGPAGK		240405_Capreolus1_2_p.2611.2611. File:"240405_Capreolus1_2_p.wiff", NativeID:"sample=1 period=1 cycle=1772 experiment=7"
GSAGTAGPIGLPGR	12|Oxidation	240405_Capreolus1_2_p.8604.8604. File:"240405_Capreolus1_2_p.wiff", NativeID:"sample=1 period=1 cycle=1919 experiment=9"
LGVPGLPGYPGR	4|Oxidation|7|Oxidation|10|Oxidation	240405_Capreolus1_2_p.14874.14874. File:"240405_Capreolus1_2_p.wiff", NativeID:"sample=1 period=1 cycle=2078 experiment=12"
GPQGPQGPVGFPGPK	3|Deamidated|12|Oxidation|14|Oxidation	240405_Capreolus1_2_p.10614.10614. File:"240405_Capreolus1_2_p.wiff", NativeID:"sample=1 period=1 cycle=1968 experiment=10"
GPPGRPGLPGADGLPGPPGTMLVLPFR	3|Oxidation|6|Oxidation|9|Oxidation|15|Oxidation|18|Oxidation|21|Oxidation	240405_Capreolus1_2_p.18465.18465. File:"240405_Capreolus1_2_p.wiff", NativeID:"sample=1 period=1 cycle=2527 experiment=5"
XP_061054543.1 collagen alpha-2(I) chain [Eubalaena glacialis]
GVVGPQGAR		240405_Capreolus1_2_p.2365.2365. File:"240405_Capreolus1_2_p.wiff", NativeID:"sample=1 period=1 cycle=1766 experiment=7"
GPSGPQGIR		240405_Capreolus1_2_p.2495.2495. File:"240405_Capreolus1_2_p.wiff", NativeID:"sample=1 period=1 cycle=1769 experiment=14"
GEVGPAGPNGF		240405_Capreolus1_2_p.14895.14895. File:"240405_Capreolus1_2_p.wiff", NativeID:"sample=1 period=1 cycle=2079 experiment=5"
PGEPGLMGPR	1|Oxidation|4|Oxidation|7|Oxidation	240405_Capreolus1_2_p.3017.3017. File:"240405_Capreolus1_2_p.wiff", NativeID:"sample=1 period=1 cycle=1782 experiment=9"
GEVGPAGPNGFA	9|Deamidated	240405_Capreolus1_2_p.15406.15406. File:"240405_Capreolus1_2_p.wiff", NativeID:"sample=1 period=1 cycle=2105 experiment=2"
GLVGEPGPAGSK	6|Oxidation	240405_Capreolus1_2_p.4284.4284. File:"240405_Capreolus1_2_p.wiff", NativeID:"sample=1 period=1 cycle=1813 experiment=9"
PGPVGAAGATGAR	1|Oxidation	240405_Capreolus1_2_p.6642.6642. File:"240405_Capreolus1_2_p.wiff", NativeID:"sample=1 period=1 cycle=1871 experiment=8"
GAPGFLGLPGSR	3|Oxidation|9|Oxidation	240405_Capreolus1_2_p.16101.16101. File:"240405_Capreolus1_2_p.wiff", NativeID:"sample=1 period=1 cycle=2153 experiment=3"
DGNPGNDGPPGR	10|Oxidation	240405_Capreolus1_2_p.931.931. File:"240405_Capreolus1_2_p.wiff", NativeID:"sample=1 period=1 cycle=1709 experiment=3"
GEPGNIGFPGPK	3|Oxidation|11|Oxidation	240405_Capreolus1_2_p.8805.8805. File:"240405_Capreolus1_2_p.wiff", NativeID:"sample=1 period=1 cycle=1924 experiment=5"
GFPGTPGLPGFK	3|Oxidation|9|Oxidation	240405_Capreolus1_2_p.16700.16700. File:"240405_Capreolus1_2_p.wiff", NativeID:"sample=1 period=1 cycle=2240 experiment=4"
GPPGASGAPGPQGF	3|Oxidation|9|Oxidation	240405_Capreolus1_2_p.9711.9711. File:"240405_Capreolus1_2_p.wiff", NativeID:"sample=1 period=1 cycle=1946 experiment=9"
GIPGPVGAAGATGAR	3|Oxidation	240405_Capreolus1_2_p.7378.7378. File:"240405_Capreolus1_2_p.wiff", NativeID:"sample=1 period=1 cycle=1889 experiment=13"
LGAPGFLGLPGSR	4|Oxidation|10|Oxidation	240405_Capreolus1_2_p.17560.17560. File:"240405_Capreolus1_2_p.wiff", NativeID:"sample=1 period=1 cycle=2326 experiment=3"
~GSDGSVGPVGPAGPLG		240405_Capreolus1_2_p.15893.15893. File:"240405_Capreolus1_2_p.wiff", NativeID:"sample=1 period=1 cycle=2134 experiment=9"
GLPGVAGSVGEPGPL	3|Oxidation|12|Oxidation	240405_Capreolus1_2_p.17585.17585. File:"240405_Capreolus1_2_p.wiff", NativeID:"sample=1 period=1 cycle=2328 experiment=2"
GLPGVAGAPGLPGPR	3|Oxidation|9|Oxidation|14|Oxidation	240405_Capreolus1_2_p.12256.12256. File:"240405_Capreolus1_2_p.wiff", NativeID:"sample=1 period=1 cycle=2008 experiment=12"
LLGAPGFLGLPGSR	5|Oxidation|11|Oxidation	240405_Capreolus1_2_p.18500.18500. File:"240405_Capreolus1_2_p.wiff", NativeID:"sample=1 period=1 cycle=2534 experiment=2"
GLLGAPGFLGLPGSR	6|Oxidation|12|Oxidation	240405_Capreolus1_2_p.18777.18777. File:"240405_Capreolus1_2_p.wiff", NativeID:"sample=1 period=1 cycle=2606 experiment=2"
GEVGPAGPNGFAGPAGAA	9|Deamidated	240405_Capreolus1_2_p.16152.16152. File:"240405_Capreolus1_2_p.wiff", NativeID:"sample=1 period=1 cycle=2158 experiment=5"
GAPGAVGAPGPAGANGDR	3|Oxidation|9|Oxidation	240405_Capreolus1_2_p.1919.1919. File:"240405_Capreolus1_2_p.wiff", NativeID:"sample=1 period=1 cycle=1755 experiment=12"
GEVGPAGPNGFAGPAGAAG	9|Deamidated	240405_Capreolus1_2_p.15594.15594. File:"240405_Capreolus1_2_p.wiff", NativeID:"sample=1 period=1 cycle=2121 experiment=4"
GAAGLPGVAGAPGLPGPR	6|Oxidation|12|Oxidation|17|Oxidation	240405_Capreolus1_2_p.13579.13579. File:"240405_Capreolus1_2_p.wiff", NativeID:"sample=1 period=1 cycle=2041 experiment=14"
GAPGAVGAPGPAGANGDRG	3|Oxidation|9|Oxidation|15|Deamidated	240405_Capreolus1_2_p.2190.2190. File:"240405_Capreolus1_2_p.wiff", NativeID:"sample=1 period=1 cycle=1761 experiment=37"
GEQGPAGPPGFQGLPGPAGTAGEAGK	9|Oxidation|15|Oxidation	240405_Capreolus1_2_p.14034.14034. File:"240405_Capreolus1_2_p.wiff", NativeID:"sample=1 period=1 cycle=2052 experiment=22"
~GSDGSVGPVGPAGPLGSAGPPGFPGAPGPK	21|Oxidation|27|Oxidation	240405_Capreolus1_2_p.16950.16950. File:"240405_Capreolus1_2_p.wiff", NativeID:"sample=1 period=1 cycle=2263 experiment=6"
GPPGASGAPGPQGFQGLPGEPGEPGQTGPAGSR	3|Oxidation|9|Oxidation|21|Oxidation	240405_Capreolus1_2_p.6343.6343. File:"240405_Capreolus1_2_p.wiff", NativeID:"sample=1 period=1 cycle=1863 experiment=37"
XP_061061187.1 collagen alpha-1(II) chain [Eubalaena glacialis]
GPPGATGFPGAAGR	3|Oxidation|9|Oxidation	240405_Capreolus1_2_p.4819.4819. File:"240405_Capreolus1_2_p.wiff", NativeID:"sample=1 period=1 cycle=1826 experiment=11"
~GPAGEQGPR		240405_Capreolus1_2_p.971.971. File:"240405_Capreolus1_2_p.wiff", NativeID:"sample=1 period=1 cycle=1717 experiment=2"
GLTGPIGPPGPA	9|Oxidation	240405_Capreolus1_2_p.15704.15704. File:"240405_Capreolus1_2_p.wiff", NativeID:"sample=1 period=1 cycle=2127 experiment=5"
GLTGPIGPPGPAG	9|Oxidation	240405_Capreolus1_2_p.15371.15371. File:"240405_Capreolus1_2_p.wiff", NativeID:"sample=1 period=1 cycle=2103 experiment=2"
GLTGPIGPPGPAGA	9|Oxidation	240405_Capreolus1_2_p.15911.15911. File:"240405_Capreolus1_2_p.wiff", NativeID:"sample=1 period=1 cycle=2135 experiment=9"
GFPGLPGPSGEPGK	6|Oxidation	240405_Capreolus1_2_p.14851.14851. File:"240405_Capreolus1_2_p.wiff", NativeID:"sample=1 period=1 cycle=2077 experiment=12"
Taxonomic match: Globicephala melas Average Score= [0.52329597]
Containing these species:Globicephala melas
XP_060158140.1 collagen alpha-2(V) chain [Globicephala melas]
~GPPGSQGPR		240405_Capreolus1_2_p.971.971. File:"240405_Capreolus1_2_p.wiff", NativeID:"sample=1 period=1 cycle=1717 experiment=2"
LGPQGAPGQR	7|Oxidation	240405_Capreolus1_2_p.1707.1707. File:"240405_Capreolus1_2_p.wiff", NativeID:"sample=1 period=1 cycle=1749 experiment=9"
GMPGLPGPAGTPGK	2|Oxidation|3|Oxidation|6|Oxidation|12|Oxidation	240405_Capreolus1_2_p.2829.2829. File:"240405_Capreolus1_2_p.wiff", NativeID:"sample=1 period=1 cycle=1777 experiment=26"
GLTGNPGVQGPEGK	6|Oxidation	240405_Capreolus1_2_p.3567.3567. File:"240405_Capreolus1_2_p.wiff", NativeID:"sample=1 period=1 cycle=1795 experiment=26"
GTQGPPGATGFPGSAGR	6|Oxidation|12|Oxidation	240405_Capreolus1_2_p.4552.4552. File:"240405_Capreolus1_2_p.wiff", NativeID:"sample=1 period=1 cycle=1819 experiment=31"
DGEVGPSGPVGPPGLAGER	13|Oxidation	240405_Capreolus1_2_p.11905.11905. File:"240405_Capreolus1_2_p.wiff", NativeID:"sample=1 period=1 cycle=1999 experiment=30"
GFTGLQGLPGPPGPNGEQGSAGIPGPFGPR	9|Oxidation|12|Oxidation|15|Deamidated|24|Oxidation	240405_Capreolus1_2_p.18508.18508. File:"240405_Capreolus1_2_p.wiff", NativeID:"sample=1 period=1 cycle=2537 experiment=2"
XP_030724701.1 collagen alpha-1(XI) chain isoform X1 [Globicephala melas]
GEVGQVGPR		240405_Capreolus1_2_p.2608.2608. File:"240405_Capreolus1_2_p.wiff", NativeID:"sample=1 period=1 cycle=1772 experiment=4"
TGPVGPQGPAGK		240405_Capreolus1_2_p.2611.2611. File:"240405_Capreolus1_2_p.wiff", NativeID:"sample=1 period=1 cycle=1772 experiment=7"
GSAGTAGPIGLPGR	12|Oxidation	240405_Capreolus1_2_p.8604.8604. File:"240405_Capreolus1_2_p.wiff", NativeID:"sample=1 period=1 cycle=1919 experiment=9"
LGVPGLPGYPGR	4|Oxidation|7|Oxidation|10|Oxidation	240405_Capreolus1_2_p.14874.14874. File:"240405_Capreolus1_2_p.wiff", NativeID:"sample=1 period=1 cycle=2078 experiment=12"
GPQGPQGPVGFPGPK	3|Deamidated|12|Oxidation|14|Oxidation	240405_Capreolus1_2_p.10614.10614. File:"240405_Capreolus1_2_p.wiff", NativeID:"sample=1 period=1 cycle=1968 experiment=10"
TGPPGPGGVVGPQGPTGETGPIGER	4|Oxidation	240405_Capreolus1_2_p.12580.12580. File:"240405_Capreolus1_2_p.wiff", NativeID:"sample=1 period=1 cycle=2016 experiment=8"
GPPGRPGLPGADGLPGPPGTMLVLPFR	3|Oxidation|6|Oxidation|9|Oxidation|15|Oxidation|18|Oxidation|21|Oxidation	240405_Capreolus1_2_p.18465.18465. File:"240405_Capreolus1_2_p.wiff", NativeID:"sample=1 period=1 cycle=2527 experiment=5"
XP_060161663.1 collagen alpha-1(II) chain isoform X1 [Globicephala melas]
GPPGATGFPGAAGR	3|Oxidation|9|Oxidation	240405_Capreolus1_2_p.4819.4819. File:"240405_Capreolus1_2_p.wiff", NativeID:"sample=1 period=1 cycle=1826 experiment=11"
~GPAGEQGPR		240405_Capreolus1_2_p.971.971. File:"240405_Capreolus1_2_p.wiff", NativeID:"sample=1 period=1 cycle=1717 experiment=2"
GLTGPIGPPGPA	9|Oxidation	240405_Capreolus1_2_p.15704.15704. File:"240405_Capreolus1_2_p.wiff", NativeID:"sample=1 period=1 cycle=2127 experiment=5"
GLTGPIGPPGPAG	9|Oxidation	240405_Capreolus1_2_p.15371.15371. File:"240405_Capreolus1_2_p.wiff", NativeID:"sample=1 period=1 cycle=2103 experiment=2"
GLTGPIGPPGPAGA	9|Oxidation	240405_Capreolus1_2_p.15911.15911. File:"240405_Capreolus1_2_p.wiff", NativeID:"sample=1 period=1 cycle=2135 experiment=9"
GFPGLPGPSGEPGK	6|Oxidation	240405_Capreolus1_2_p.14851.14851. File:"240405_Capreolus1_2_p.wiff", NativeID:"sample=1 period=1 cycle=2077 experiment=12"
XP_030694265.1 collagen alpha-1(V) chain isoform X1 [Globicephala melas]
LGVPGLPGYPGR	4|Oxidation|7|Oxidation|10|Oxidation	240405_Capreolus1_2_p.14874.14874. File:"240405_Capreolus1_2_p.wiff", NativeID:"sample=1 period=1 cycle=2078 experiment=12"
GPAGPMGLTGR	6|Oxidation	240405_Capreolus1_2_p.4445.4445. File:"240405_Capreolus1_2_p.wiff", NativeID:"sample=1 period=1 cycle=1817 experiment=6"
GPAGAAGPIGIPGR	12|Oxidation	240405_Capreolus1_2_p.9511.9511. File:"240405_Capreolus1_2_p.wiff", NativeID:"sample=1 period=1 cycle=1941 experiment=14"
GPNGPQGPTGFPGPK	3|Deamidated|12|Oxidation|14|Oxidation	240405_Capreolus1_2_p.6944.6944. File:"240405_Capreolus1_2_p.wiff", NativeID:"sample=1 period=1 cycle=1878 experiment=23"
TGPPGPPGVVGPQGPTGETGPMGER	4|Oxidation|7|Oxidation|22|Oxidation	240405_Capreolus1_2_p.7884.7884. File:"240405_Capreolus1_2_p.wiff", NativeID:"sample=1 period=1 cycle=1901 experiment=27"
XP_030705874.1 collagen alpha-1(III) chain [Globicephala melas]
~GPAGPPGPR	6|Deamidated	240405_Capreolus1_2_p.1351.1351. File:"240405_Capreolus1_2_p.wiff", NativeID:"sample=1 period=1 cycle=1740 experiment=3"
DGNPGSDGLPGR	10|Oxidation	240405_Capreolus1_2_p.2331.2331. File:"240405_Capreolus1_2_p.wiff", NativeID:"sample=1 period=1 cycle=1765 experiment=14"
~GEMGPAGIPGAPGLIGAR	3|Oxidation|9|Oxidation	240405_Capreolus1_2_p.17159.17159. File:"240405_Capreolus1_2_p.wiff", NativeID:"sample=1 period=1 cycle=2284 experiment=8"
XP_030695607.1 collagen alpha-1(I) chain [Globicephala melas]
GPPGATGFPGAAGR	3|Oxidation|9|Oxidation	240405_Capreolus1_2_p.4819.4819. File:"240405_Capreolus1_2_p.wiff", NativeID:"sample=1 period=1 cycle=1826 experiment=11"
GAAGLPGPK	6|Oxidation	240405_Capreolus1_2_p.2766.2766. File:"240405_Capreolus1_2_p.wiff", NativeID:"sample=1 period=1 cycle=1776 experiment=4"
VGPPGPSGN	4|Oxidation	240405_Capreolus1_2_p.1912.1912. File:"240405_Capreolus1_2_p.wiff", NativeID:"sample=1 period=1 cycle=1755 experiment=5"
VVGLPGQR	5|Oxidation|7|Deamidated	240405_Capreolus1_2_p.5652.5652. File:"240405_Capreolus1_2_p.wiff", NativeID:"sample=1 period=1 cycle=1847 experiment=2"
GFSGLDGAK		240405_Capreolus1_2_p.6636.6636. File:"240405_Capreolus1_2_p.wiff", NativeID:"sample=1 period=1 cycle=1871 experiment=2"
GSEGPQGVR		240405_Capreolus1_2_p.1214.1214. File:"240405_Capreolus1_2_p.wiff", NativeID:"sample=1 period=1 cycle=1735 experiment=4"
GVVGLPGQR	6|Oxidation	240405_Capreolus1_2_p.6065.6065. File:"240405_Capreolus1_2_p.wiff", NativeID:"sample=1 period=1 cycle=1857 experiment=5"
PGEAGLPGAK	1|Oxidation|7|Oxidation	240405_Capreolus1_2_p.2248.2248. File:"240405_Capreolus1_2_p.wiff", NativeID:"sample=1 period=1 cycle=1763 experiment=13"
GPPGSAGTPGK	3|Oxidation	240405_Capreolus1_2_p.916.916. File:"240405_Capreolus1_2_p.wiff", NativeID:"sample=1 period=1 cycle=1704 experiment=4"
QGPSGASGER		240405_Capreolus1_2_p.889.889. File:"240405_Capreolus1_2_p.wiff", NativeID:"sample=1 period=1 cycle=1692 experiment=2"
GEPGPPGPAGF	3|Oxidation|6|Oxidation	240405_Capreolus1_2_p.13051.13051. File:"240405_Capreolus1_2_p.wiff", NativeID:"sample=1 period=1 cycle=2028 experiment=2"
~PGAPGPVGPAGK	4|Oxidation	240405_Capreolus1_2_p.4775.4775. File:"240405_Capreolus1_2_p.wiff", NativeID:"sample=1 period=1 cycle=1825 experiment=8"
IAGAPGFPGAR	5|Oxidation|8|Oxidation	240405_Capreolus1_2_p.6557.6557. File:"240405_Capreolus1_2_p.wiff", NativeID:"sample=1 period=1 cycle=1869 experiment=5"
GLTGPIGPPGPA	9|Oxidation	240405_Capreolus1_2_p.15704.15704. File:"240405_Capreolus1_2_p.wiff", NativeID:"sample=1 period=1 cycle=2127 experiment=5"
GPPGPMGPPGLA	3|Oxidation|6|Oxidation	240405_Capreolus1_2_p.11960.11960. File:"240405_Capreolus1_2_p.wiff", NativeID:"sample=1 period=1 cycle=2001 experiment=3"
GEPGPPGPAGFA	3|Oxidation|6|Oxidation	240405_Capreolus1_2_p.12575.12575. File:"240405_Capreolus1_2_p.wiff", NativeID:"sample=1 period=1 cycle=2016 experiment=3"
GRPGAPGPAGAR	3|Oxidation|6|Oxidation	240405_Capreolus1_2_p.895.895. File:"240405_Capreolus1_2_p.wiff", NativeID:"sample=1 period=1 cycle=1694 experiment=2"
EGAPGAEGSPGR	10|Oxidation	240405_Capreolus1_2_p.937.937. File:"240405_Capreolus1_2_p.wiff", NativeID:"sample=1 period=1 cycle=1711 experiment=3"
GIAGAPGFPGAR	6|Oxidation|9|Oxidation	240405_Capreolus1_2_p.8230.8230. File:"240405_Capreolus1_2_p.wiff", NativeID:"sample=1 period=1 cycle=1910 experiment=4"
GLTGPIGPPGPAG	9|Oxidation	240405_Capreolus1_2_p.15371.15371. File:"240405_Capreolus1_2_p.wiff", NativeID:"sample=1 period=1 cycle=2103 experiment=2"
TGPPGPAGQDGR	4|Oxidation|9|Deamidated	240405_Capreolus1_2_p.1247.1247. File:"240405_Capreolus1_2_p.wiff", NativeID:"sample=1 period=1 cycle=1736 experiment=10"
GQAGVMGFPGPK	11|Oxidation	240405_Capreolus1_2_p.12534.12534. File:"240405_Capreolus1_2_p.wiff", NativeID:"sample=1 period=1 cycle=2015 experiment=3"
GLTGPIGPPGPAGA	9|Oxidation	240405_Capreolus1_2_p.15911.15911. File:"240405_Capreolus1_2_p.wiff", NativeID:"sample=1 period=1 cycle=2135 experiment=9"
SGPQGPSGPPGPK	10|Oxidation	240405_Capreolus1_2_p.1481.1481. File:"240405_Capreolus1_2_p.wiff", NativeID:"sample=1 period=1 cycle=1743 experiment=24"
GLTGSPGSPGPDGK	6|Oxidation	240405_Capreolus1_2_p.2335.2335. File:"240405_Capreolus1_2_p.wiff", NativeID:"sample=1 period=1 cycle=1765 experiment=18"
PGPAGLPGPPGER	1|Oxidation|7|Oxidation|10|Oxidation	240405_Capreolus1_2_p.5186.5186. File:"240405_Capreolus1_2_p.wiff", NativeID:"sample=1 period=1 cycle=1835 experiment=9"
ETGPSGPAGPTGAR		240405_Capreolus1_2_p.2136.2136. File:"240405_Capreolus1_2_p.wiff", NativeID:"sample=1 period=1 cycle=1760 experiment=24"
EQGPSGASGPAGPR		240405_Capreolus1_2_p.1568.1568. File:"240405_Capreolus1_2_p.wiff", NativeID:"sample=1 period=1 cycle=1745 experiment=29"
APGIAGAPGFPGAR	2|Oxidation|8|Oxidation|11|Oxidation	240405_Capreolus1_2_p.8933.8933. File:"240405_Capreolus1_2_p.wiff", NativeID:"sample=1 period=1 cycle=1927 experiment=10"
GETGPSGPAGPTGAR		240405_Capreolus1_2_p.2222.2222. File:"240405_Capreolus1_2_p.wiff", NativeID:"sample=1 period=1 cycle=1762 experiment=28"
GFPGLPGPSGEPGK	6|Oxidation	240405_Capreolus1_2_p.14851.14851. File:"240405_Capreolus1_2_p.wiff", NativeID:"sample=1 period=1 cycle=2077 experiment=12"
PGENGAPGQMGPR	1|Oxidation|4|Deamidated|7|Oxidation|10|Oxidation	240405_Capreolus1_2_p.1017.1017. File:"240405_Capreolus1_2_p.wiff", NativeID:"sample=1 period=1 cycle=1721 experiment=9"
GEQGPSGASGPAGPR		240405_Capreolus1_2_p.1648.1648. File:"240405_Capreolus1_2_p.wiff", NativeID:"sample=1 period=1 cycle=1747 experiment=27"
GISVPGPMGPSGPR	8|Oxidation	240405_Capreolus1_2_p.9674.9674. File:"240405_Capreolus1_2_p.wiff", NativeID:"sample=1 period=1 cycle=1945 experiment=13"
GPSGPQGPSGPPGPK	12|Oxidation	240405_Capreolus1_2_p.1852.1852. File:"240405_Capreolus1_2_p.wiff", NativeID:"sample=1 period=1 cycle=1753 experiment=19"
GEPGPTGIQGPPGPA	3|Oxidation|9|Deamidated|12|Oxidation	240405_Capreolus1_2_p.9346.9346. File:"240405_Capreolus1_2_p.wiff", NativeID:"sample=1 period=1 cycle=1937 experiment=13"
GAPGDRGEPGPPGPA	3|Oxidation|9|Oxidation|12|Oxidation	240405_Capreolus1_2_p.1533.1533. File:"240405_Capreolus1_2_p.wiff", NativeID:"sample=1 period=1 cycle=1744 experiment=35"
GEPGPAGLPGPPGER	3|Oxidation|9|Oxidation|12|Oxidation	240405_Capreolus1_2_p.5958.5958. File:"240405_Capreolus1_2_p.wiff", NativeID:"sample=1 period=1 cycle=1854 experiment=21"
GSAGPPGATGFPGAAGR	6|Oxidation|12|Oxidation	240405_Capreolus1_2_p.7584.7584. File:"240405_Capreolus1_2_p.wiff", NativeID:"sample=1 period=1 cycle=1894 experiment=14"
STGISVPGPMGPSGPR	10|Oxidation	240405_Capreolus1_2_p.10127.10127. File:"240405_Capreolus1_2_p.wiff", NativeID:"sample=1 period=1 cycle=1956 experiment=15"
SPGEQGPSGASGPAGPR	2|Oxidation	240405_Capreolus1_2_p.1831.1831. File:"240405_Capreolus1_2_p.wiff", NativeID:"sample=1 period=1 cycle=1752 experiment=13"
GPPGPMGPPGLAGPPGE	3|Oxidation|6|Oxidation|15|Oxidation	240405_Capreolus1_2_p.11848.11848. File:"240405_Capreolus1_2_p.wiff", NativeID:"sample=1 period=1 cycle=1998 experiment=14"
DGLNGLPGPIGPPGPR	4|Deamidated|7|Oxidation|13|Oxidation	240405_Capreolus1_2_p.15717.15717. File:"240405_Capreolus1_2_p.wiff", NativeID:"sample=1 period=1 cycle=2127 experiment=18"
GANGAPGIAGAPGFPGAR	6|Oxidation|12|Oxidation|15|Oxidation	240405_Capreolus1_2_p.9026.9026. File:"240405_Capreolus1_2_p.wiff", NativeID:"sample=1 period=1 cycle=1929 experiment=21"
GLTGPIGPPGPAGAPGDK	9|Oxidation|15|Oxidation	240405_Capreolus1_2_p.10255.10255. File:"240405_Capreolus1_2_p.wiff", NativeID:"sample=1 period=1 cycle=1959 experiment=20"
DGEAGAQGPPGPAGPAGER		240405_Capreolus1_2_p.4005.4005. File:"240405_Capreolus1_2_p.wiff", NativeID:"sample=1 period=1 cycle=1806 experiment=13"
GEPGSPGENGAPGQMGPR	3|Oxidation|6|Oxidation|12|Oxidation|15|Oxidation	240405_Capreolus1_2_p.969.969. File:"240405_Capreolus1_2_p.wiff", NativeID:"sample=1 period=1 cycle=1716 experiment=11"
GPPGPMGPPGLAGPPGESGR	6|Oxidation|15|Oxidation	240405_Capreolus1_2_p.9098.9098. File:"240405_Capreolus1_2_p.wiff", NativeID:"sample=1 period=1 cycle=1931 experiment=11"
GEPGPTGIQGPPGPAGEEGK	3|Oxidation|12|Oxidation	240405_Capreolus1_2_p.5233.5233. File:"240405_Capreolus1_2_p.wiff", NativeID:"sample=1 period=1 cycle=1836 experiment=15"
TGDAGPAGPPGPPGPPGPPGPP	10|Oxidation|13|Oxidation|16|Oxidation|19|Oxidation	240405_Capreolus1_2_p.7870.7870. File:"240405_Capreolus1_2_p.wiff", NativeID:"sample=1 period=1 cycle=1901 experiment=13"
TGDAGPAGPPGPPGPPGPPGPPS	10|Oxidation|13|Oxidation|16|Oxidation|19|Oxidation	240405_Capreolus1_2_p.6447.6447. File:"240405_Capreolus1_2_p.wiff", NativeID:"sample=1 period=1 cycle=1866 experiment=18"
GEPGPTGIQGPPGPAGEEGKR	3|Oxidation|12|Oxidation	240405_Capreolus1_2_p.4060.4060. File:"240405_Capreolus1_2_p.wiff", NativeID:"sample=1 period=1 cycle=1807 experiment=27"
TGDAGPAGPPGPPGPPGPPGPPSG	10|Oxidation|13|Oxidation|16|Oxidation	240405_Capreolus1_2_p.7954.7954. File:"240405_Capreolus1_2_p.wiff", NativeID:"sample=1 period=1 cycle=1903 experiment=15"
TGDAGPAGPPGPPGPPGPPGPPSGG	10|Oxidation|13|Oxidation|16|Oxidation|19|Oxidation	240405_Capreolus1_2_p.6371.6371. File:"240405_Capreolus1_2_p.wiff", NativeID:"sample=1 period=1 cycle=1864 experiment=24"
GEPGPPGPAGFAGPPGADGQPGAK	3|Oxidation|6|Oxidation|15|Oxidation	240405_Capreolus1_2_p.8655.8655. File:"240405_Capreolus1_2_p.wiff", NativeID:"sample=1 period=1 cycle=1920 experiment=19"
GDTGAKGEPGPTGIQGPPGPAGEEGK	9|Oxidation|11|Oxidation|18|Oxidation	240405_Capreolus1_2_p.3856.3856. File:"240405_Capreolus1_2_p.wiff", NativeID:"sample=1 period=1 cycle=1802 experiment=28"
GLQGPPGPPGSPGEQGPSGASGPAGPR	6|Oxidation|9|Oxidation|12|Oxidation	240405_Capreolus1_2_p.5201.5201. File:"240405_Capreolus1_2_p.wiff", NativeID:"sample=1 period=1 cycle=1835 experiment=24"
GPPGSAGTPGKDGLNGLPGPIGPPGPR	3|Oxidation|15|Deamidated|18|Oxidation|24|Oxidation|26|Oxidation	240405_Capreolus1_2_p.11695.11695. File:"240405_Capreolus1_2_p.wiff", NativeID:"sample=1 period=1 cycle=1994 experiment=25"
SGLQGPPGPPGSPGEQGPSGASGPAGPR	4|Deamidated|6|Oxidation|7|Oxidation|10|Oxidation	240405_Capreolus1_2_p.6091.6091. File:"240405_Capreolus1_2_p.wiff", NativeID:"sample=1 period=1 cycle=1857 experiment=31"
GDAGPAGPKGEPGSPGENGAPGQMGPR	8|Oxidation|12|Oxidation|15|Oxidation|21|Oxidation|24|Oxidation	240405_Capreolus1_2_p.1167.1167. File:"240405_Capreolus1_2_p.wiff", NativeID:"sample=1 period=1 cycle=1731 experiment=13"
GFSGLQGPPGPPGSPGEQGPSGASGPAGPR	9|Oxidation|12|Oxidation	240405_Capreolus1_2_p.12273.12273. File:"240405_Capreolus1_2_p.wiff", NativeID:"sample=1 period=1 cycle=2008 experiment=29"
GAPGDRGEPGPPGPAGFAGPPGADGQPGAK	3|Oxidation|9|Oxidation|12|Oxidation|21|Oxidation	240405_Capreolus1_2_p.6173.6173. File:"240405_Capreolus1_2_p.wiff", NativeID:"sample=1 period=1 cycle=1859 experiment=31"
GLTGPIGPPGPAGAPGDKGETGPSGPAGPTGAR	9|Oxidation|15|Oxidation	240405_Capreolus1_2_p.10285.10285. File:"240405_Capreolus1_2_p.wiff", NativeID:"sample=1 period=1 cycle=1960 experiment=9"
GETGPAGPPGAPGSPGAPGPVGPAGK	9|Oxidation|15|Oxidation	240405_Capreolus1_2_p.5474.5474. File:"240405_Capreolus1_2_p.wiff", NativeID:"sample=1 period=1 cycle=1842 experiment=15"
XP_030713115.2 collagen alpha-2(I) chain [Globicephala melas]
GVVGPQGAR		240405_Capreolus1_2_p.2365.2365. File:"240405_Capreolus1_2_p.wiff", NativeID:"sample=1 period=1 cycle=1766 experiment=7"
GPSGPQGIR		240405_Capreolus1_2_p.2495.2495. File:"240405_Capreolus1_2_p.wiff", NativeID:"sample=1 period=1 cycle=1769 experiment=14"
PGPIGPAGAR		240405_Capreolus1_2_p.4729.4729. File:"240405_Capreolus1_2_p.wiff", NativeID:"sample=1 period=1 cycle=1824 experiment=3"
GEVGPAGPNGF		240405_Capreolus1_2_p.14895.14895. File:"240405_Capreolus1_2_p.wiff", NativeID:"sample=1 period=1 cycle=2079 experiment=5"
PGEPGLMGPR	1|Oxidation|4|Oxidation|7|Oxidation	240405_Capreolus1_2_p.3017.3017. File:"240405_Capreolus1_2_p.wiff", NativeID:"sample=1 period=1 cycle=1782 experiment=9"
GEVGPAGPNGFA	9|Deamidated	240405_Capreolus1_2_p.15406.15406. File:"240405_Capreolus1_2_p.wiff", NativeID:"sample=1 period=1 cycle=2105 experiment=2"
GLVGEPGPAGSK	6|Oxidation	240405_Capreolus1_2_p.4284.4284. File:"240405_Capreolus1_2_p.wiff", NativeID:"sample=1 period=1 cycle=1813 experiment=9"
PGPVGAAGATGAR	1|Oxidation	240405_Capreolus1_2_p.6642.6642. File:"240405_Capreolus1_2_p.wiff", NativeID:"sample=1 period=1 cycle=1871 experiment=8"
GAPGFLGLPGSR	3|Oxidation|9|Oxidation	240405_Capreolus1_2_p.16101.16101. File:"240405_Capreolus1_2_p.wiff", NativeID:"sample=1 period=1 cycle=2153 experiment=3"
DGNPGNDGPPGR	10|Oxidation	240405_Capreolus1_2_p.931.931. File:"240405_Capreolus1_2_p.wiff", NativeID:"sample=1 period=1 cycle=1709 experiment=3"
GEPGNIGFPGPK	3|Oxidation|11|Oxidation	240405_Capreolus1_2_p.8805.8805. File:"240405_Capreolus1_2_p.wiff", NativeID:"sample=1 period=1 cycle=1924 experiment=5"
GFPGTPGLPGFK	3|Oxidation|9|Oxidation	240405_Capreolus1_2_p.16700.16700. File:"240405_Capreolus1_2_p.wiff", NativeID:"sample=1 period=1 cycle=2240 experiment=4"
GPPGATGFPGAAGR	3|Oxidation|9|Oxidation	240405_Capreolus1_2_p.4819.4819. File:"240405_Capreolus1_2_p.wiff", NativeID:"sample=1 period=1 cycle=1826 experiment=11"
GEAGPAGPAGPAGPR		240405_Capreolus1_2_p.3236.3236. File:"240405_Capreolus1_2_p.wiff", NativeID:"sample=1 period=1 cycle=1787 experiment=23"
GIPGPVGAAGATGAR	3|Oxidation	240405_Capreolus1_2_p.7378.7378. File:"240405_Capreolus1_2_p.wiff", NativeID:"sample=1 period=1 cycle=1889 experiment=13"
LGAPGFLGLPGSR	4|Oxidation|10|Oxidation	240405_Capreolus1_2_p.17560.17560. File:"240405_Capreolus1_2_p.wiff", NativeID:"sample=1 period=1 cycle=2326 experiment=3"
GGPPGATGFPGAAGR	4|Oxidation|10|Oxidation	240405_Capreolus1_2_p.5112.5112. File:"240405_Capreolus1_2_p.wiff", NativeID:"sample=1 period=1 cycle=1833 experiment=17"
~GSDGSVGPVGPAGPLG		240405_Capreolus1_2_p.15893.15893. File:"240405_Capreolus1_2_p.wiff", NativeID:"sample=1 period=1 cycle=2134 experiment=9"
GLPGVAGSVGEPGPL	3|Oxidation|12|Oxidation	240405_Capreolus1_2_p.17585.17585. File:"240405_Capreolus1_2_p.wiff", NativeID:"sample=1 period=1 cycle=2328 experiment=2"
GLPGVAGAPGLPGPR	3|Oxidation|9|Oxidation|14|Oxidation	240405_Capreolus1_2_p.12256.12256. File:"240405_Capreolus1_2_p.wiff", NativeID:"sample=1 period=1 cycle=2008 experiment=12"
LLGAPGFLGLPGSR	5|Oxidation|11|Oxidation	240405_Capreolus1_2_p.18500.18500. File:"240405_Capreolus1_2_p.wiff", NativeID:"sample=1 period=1 cycle=2534 experiment=2"
GLLGAPGFLGLPGSR	6|Oxidation|12|Oxidation	240405_Capreolus1_2_p.18777.18777. File:"240405_Capreolus1_2_p.wiff", NativeID:"sample=1 period=1 cycle=2606 experiment=2"
GDGGPPGATGFPGAAGR	12|Oxidation	240405_Capreolus1_2_p.6904.6904. File:"240405_Capreolus1_2_p.wiff", NativeID:"sample=1 period=1 cycle=1877 experiment=24"
GEVGPAGPNGFAGPAGAA	9|Deamidated	240405_Capreolus1_2_p.16152.16152. File:"240405_Capreolus1_2_p.wiff", NativeID:"sample=1 period=1 cycle=2158 experiment=5"
GAPGAVGAPGPAGANGDR	3|Oxidation|9|Oxidation	240405_Capreolus1_2_p.1919.1919. File:"240405_Capreolus1_2_p.wiff", NativeID:"sample=1 period=1 cycle=1755 experiment=12"
~GEVGLPGVSGPIGPPGN	6|Oxidation|15|Oxidation	240405_Capreolus1_2_p.17503.17503. File:"240405_Capreolus1_2_p.wiff", NativeID:"sample=1 period=1 cycle=2320 experiment=19"
GEVGPAGPNGFAGPAGAAG	9|Deamidated	240405_Capreolus1_2_p.15594.15594. File:"240405_Capreolus1_2_p.wiff", NativeID:"sample=1 period=1 cycle=2121 experiment=4"
GAAGLPGVAGAPGLPGPR	6|Oxidation|12|Oxidation|17|Oxidation	240405_Capreolus1_2_p.13579.13579. File:"240405_Capreolus1_2_p.wiff", NativeID:"sample=1 period=1 cycle=2041 experiment=14"
GLPGVAGSVGEPGPLGIA	3|Oxidation|12|Oxidation	240405_Capreolus1_2_p.18650.18650. File:"240405_Capreolus1_2_p.wiff", NativeID:"sample=1 period=1 cycle=2578 experiment=7"
GAPGAVGAPGPAGANGDRG	3|Oxidation|9|Oxidation|15|Deamidated	240405_Capreolus1_2_p.2190.2190. File:"240405_Capreolus1_2_p.wiff", NativeID:"sample=1 period=1 cycle=1761 experiment=37"
GLPGVAGSVGEPGPLGIAG	3|Oxidation|12|Oxidation	240405_Capreolus1_2_p.18445.18445. File:"240405_Capreolus1_2_p.wiff", NativeID:"sample=1 period=1 cycle=2523 experiment=2"
GEQGPAGPPGFQGLPGPAGTAGEAGK	9|Oxidation|15|Oxidation	240405_Capreolus1_2_p.14034.14034. File:"240405_Capreolus1_2_p.wiff", NativeID:"sample=1 period=1 cycle=2052 experiment=22"
~GSDGSVGPVGPAGPLGSAGPPGFPGAPGPK	21|Oxidation|27|Oxidation	240405_Capreolus1_2_p.16950.16950. File:"240405_Capreolus1_2_p.wiff", NativeID:"sample=1 period=1 cycle=2263 experiment=6"
GAPGAVGAPGPAGANGDRGEAGPAGPAGPAGPR	3|Oxidation|9|Oxidation	240405_Capreolus1_2_p.4439.4439. File:"240405_Capreolus1_2_p.wiff", NativeID:"sample=1 period=1 cycle=1816 experiment=41"
Taxonomic match: Galeopterus variegatus Average Score= [0.5209805]
Containing these species:Galeopterus variegatus
XP_008592239.1 PREDICTED: collagen alpha-2(V) chain, partial [Galeopterus variegatus]
GMPGLPGPAGTPGK	2|Oxidation|3|Oxidation|6|Oxidation|12|Oxidation	240405_Capreolus1_2_p.2829.2829. File:"240405_Capreolus1_2_p.wiff", NativeID:"sample=1 period=1 cycle=1777 experiment=26"
GLTGNPGVQGPEGK	6|Oxidation	240405_Capreolus1_2_p.3567.3567. File:"240405_Capreolus1_2_p.wiff", NativeID:"sample=1 period=1 cycle=1795 experiment=26"
GTQGPPGATGFPGSAGR	6|Oxidation|12|Oxidation	240405_Capreolus1_2_p.4552.4552. File:"240405_Capreolus1_2_p.wiff", NativeID:"sample=1 period=1 cycle=1819 experiment=31"
DGEVGPSGPVGPPGLAGER	13|Oxidation	240405_Capreolus1_2_p.11905.11905. File:"240405_Capreolus1_2_p.wiff", NativeID:"sample=1 period=1 cycle=1999 experiment=30"
VGPPGPAGAPGPAGPLGEPGK	4|Oxidation|10|Oxidation|19|Oxidation	240405_Capreolus1_2_p.8873.8873. File:"240405_Capreolus1_2_p.wiff", NativeID:"sample=1 period=1 cycle=1925 experiment=32"
GFTGLQGLPGPPGPNGEQGSAGIPGPFGPR	9|Oxidation|12|Oxidation|15|Deamidated|24|Oxidation	240405_Capreolus1_2_p.18508.18508. File:"240405_Capreolus1_2_p.wiff", NativeID:"sample=1 period=1 cycle=2537 experiment=2"
XP_008584732.1 PREDICTED: collagen alpha-1(XI) chain [Galeopterus variegatus]
GVQGPPGPTGK	6|Oxidation	240405_Capreolus1_2_p.1510.1510. File:"240405_Capreolus1_2_p.wiff", NativeID:"sample=1 period=1 cycle=1744 experiment=12"
TGPVGPQGPAGK		240405_Capreolus1_2_p.2611.2611. File:"240405_Capreolus1_2_p.wiff", NativeID:"sample=1 period=1 cycle=1772 experiment=7"
GSAGTAGPIGLPGR	12|Oxidation	240405_Capreolus1_2_p.8604.8604. File:"240405_Capreolus1_2_p.wiff", NativeID:"sample=1 period=1 cycle=1919 experiment=9"
LGVPGLPGYPGR	4|Oxidation|7|Oxidation|10|Oxidation	240405_Capreolus1_2_p.14874.14874. File:"240405_Capreolus1_2_p.wiff", NativeID:"sample=1 period=1 cycle=2078 experiment=12"
GPQGPQGPVGFPGPK	3|Deamidated|12|Oxidation|14|Oxidation	240405_Capreolus1_2_p.10614.10614. File:"240405_Capreolus1_2_p.wiff", NativeID:"sample=1 period=1 cycle=1968 experiment=10"
TGPPGPGGVVGPQGPTGETGPIGER	4|Oxidation	240405_Capreolus1_2_p.12580.12580. File:"240405_Capreolus1_2_p.wiff", NativeID:"sample=1 period=1 cycle=2016 experiment=8"
XP_008577076.1 PREDICTED: collagen alpha-1(II) chain isoform X1 [Galeopterus variegatus]
GPPGATGFPGAAGR	3|Oxidation|9|Oxidation	240405_Capreolus1_2_p.4819.4819. File:"240405_Capreolus1_2_p.wiff", NativeID:"sample=1 period=1 cycle=1826 experiment=11"
~GPAGEQGPR		240405_Capreolus1_2_p.971.971. File:"240405_Capreolus1_2_p.wiff", NativeID:"sample=1 period=1 cycle=1717 experiment=2"
GLTGPIGPPGPA	9|Oxidation	240405_Capreolus1_2_p.15704.15704. File:"240405_Capreolus1_2_p.wiff", NativeID:"sample=1 period=1 cycle=2127 experiment=5"
GLTGPIGPPGPAG	9|Oxidation	240405_Capreolus1_2_p.15371.15371. File:"240405_Capreolus1_2_p.wiff", NativeID:"sample=1 period=1 cycle=2103 experiment=2"
GLTGPIGPPGPAGA	9|Oxidation	240405_Capreolus1_2_p.15911.15911. File:"240405_Capreolus1_2_p.wiff", NativeID:"sample=1 period=1 cycle=2135 experiment=9"
GFPGLPGPSGEPGK	6|Oxidation	240405_Capreolus1_2_p.14851.14851. File:"240405_Capreolus1_2_p.wiff", NativeID:"sample=1 period=1 cycle=2077 experiment=12"
XP_008593281.1 PREDICTED: collagen alpha-1(I) chain [Galeopterus variegatus]
GPPGATGFPGAAGR	3|Oxidation|9|Oxidation	240405_Capreolus1_2_p.4819.4819. File:"240405_Capreolus1_2_p.wiff", NativeID:"sample=1 period=1 cycle=1826 experiment=11"
GAAGLPGPK	6|Oxidation	240405_Capreolus1_2_p.2766.2766. File:"240405_Capreolus1_2_p.wiff", NativeID:"sample=1 period=1 cycle=1776 experiment=4"
VGPPGPSGN	4|Oxidation	240405_Capreolus1_2_p.1912.1912. File:"240405_Capreolus1_2_p.wiff", NativeID:"sample=1 period=1 cycle=1755 experiment=5"
~GPPGPAGPR	6|Deamidated	240405_Capreolus1_2_p.1351.1351. File:"240405_Capreolus1_2_p.wiff", NativeID:"sample=1 period=1 cycle=1740 experiment=3"
VVGLPGQR	5|Oxidation|7|Deamidated	240405_Capreolus1_2_p.5652.5652. File:"240405_Capreolus1_2_p.wiff", NativeID:"sample=1 period=1 cycle=1847 experiment=2"
GFSGLDGAK		240405_Capreolus1_2_p.6636.6636. File:"240405_Capreolus1_2_p.wiff", NativeID:"sample=1 period=1 cycle=1871 experiment=2"
PGADGVAGPK	1|Oxidation	240405_Capreolus1_2_p.7006.7006. File:"240405_Capreolus1_2_p.wiff", NativeID:"sample=1 period=1 cycle=1880 experiment=3"
GSEGPQGVR		240405_Capreolus1_2_p.1214.1214. File:"240405_Capreolus1_2_p.wiff", NativeID:"sample=1 period=1 cycle=1735 experiment=4"
GVVGLPGQR	6|Oxidation	240405_Capreolus1_2_p.6065.6065. File:"240405_Capreolus1_2_p.wiff", NativeID:"sample=1 period=1 cycle=1857 experiment=5"
PGEAGLPGAK	1|Oxidation|7|Oxidation	240405_Capreolus1_2_p.2248.2248. File:"240405_Capreolus1_2_p.wiff", NativeID:"sample=1 period=1 cycle=1763 experiment=13"
QGPSGASGER		240405_Capreolus1_2_p.889.889. File:"240405_Capreolus1_2_p.wiff", NativeID:"sample=1 period=1 cycle=1692 experiment=2"
PGPPGPPGAR	1|Oxidation|4|Oxidation|7|Oxidation	240405_Capreolus1_2_p.1022.1022. File:"240405_Capreolus1_2_p.wiff", NativeID:"sample=1 period=1 cycle=1722 experiment=4"
PAGPIGPVGAR		240405_Capreolus1_2_p.7617.7617. File:"240405_Capreolus1_2_p.wiff", NativeID:"sample=1 period=1 cycle=1895 experiment=6"
GVPGPPGAVGPA	3|Oxidation|6|Oxidation	240405_Capreolus1_2_p.7413.7413. File:"240405_Capreolus1_2_p.wiff", NativeID:"sample=1 period=1 cycle=1890 experiment=7"
GEPGPPGPAGF	3|Oxidation|6|Oxidation	240405_Capreolus1_2_p.13051.13051. File:"240405_Capreolus1_2_p.wiff", NativeID:"sample=1 period=1 cycle=2028 experiment=2"
PGPPGAVGPAGK	4|Oxidation	240405_Capreolus1_2_p.4775.4775. File:"240405_Capreolus1_2_p.wiff", NativeID:"sample=1 period=1 cycle=1825 experiment=8"
~PGAPGPVGPAGK	4|Oxidation	240405_Capreolus1_2_p.4775.4775. File:"240405_Capreolus1_2_p.wiff", NativeID:"sample=1 period=1 cycle=1825 experiment=8"
AGPPGPPGPAGK	4|Oxidation|6|Oxidation	240405_Capreolus1_2_p.1394.1394. File:"240405_Capreolus1_2_p.wiff", NativeID:"sample=1 period=1 cycle=1741 experiment=8"
IAGAPGFPGAR	5|Oxidation|8|Oxidation	240405_Capreolus1_2_p.6557.6557. File:"240405_Capreolus1_2_p.wiff", NativeID:"sample=1 period=1 cycle=1869 experiment=5"
GPAGPIGPVGAR		240405_Capreolus1_2_p.11634.11634. File:"240405_Capreolus1_2_p.wiff", NativeID:"sample=1 period=1 cycle=1993 experiment=5"
GLTGPIGPPGPA	9|Oxidation	240405_Capreolus1_2_p.15704.15704. File:"240405_Capreolus1_2_p.wiff", NativeID:"sample=1 period=1 cycle=2127 experiment=5"
GPPGPMGPPGLA	3|Oxidation|6|Oxidation	240405_Capreolus1_2_p.11960.11960. File:"240405_Capreolus1_2_p.wiff", NativeID:"sample=1 period=1 cycle=2001 experiment=3"
GEPGPPGPAGFA	3|Oxidation|6|Oxidation	240405_Capreolus1_2_p.12575.12575. File:"240405_Capreolus1_2_p.wiff", NativeID:"sample=1 period=1 cycle=2016 experiment=3"
GFPGADGVAGPK	3|Oxidation	240405_Capreolus1_2_p.6517.6517. File:"240405_Capreolus1_2_p.wiff", NativeID:"sample=1 period=1 cycle=1868 experiment=6"
GVQGPPGPAGPR		240405_Capreolus1_2_p.3593.3593. File:"240405_Capreolus1_2_p.wiff", NativeID:"sample=1 period=1 cycle=1796 experiment=11"
GRPGAPGPAGAR	3|Oxidation|6|Oxidation	240405_Capreolus1_2_p.895.895. File:"240405_Capreolus1_2_p.wiff", NativeID:"sample=1 period=1 cycle=1694 experiment=2"
GIAGAPGFPGAR	6|Oxidation|9|Oxidation	240405_Capreolus1_2_p.8230.8230. File:"240405_Capreolus1_2_p.wiff", NativeID:"sample=1 period=1 cycle=1910 experiment=4"
GLTGPIGPPGPAG	9|Oxidation	240405_Capreolus1_2_p.15371.15371. File:"240405_Capreolus1_2_p.wiff", NativeID:"sample=1 period=1 cycle=2103 experiment=2"
TGPPGPAGQDGR	4|Oxidation|9|Deamidated	240405_Capreolus1_2_p.1247.1247. File:"240405_Capreolus1_2_p.wiff", NativeID:"sample=1 period=1 cycle=1736 experiment=10"
GVPGPPGAVGPAGK		240405_Capreolus1_2_p.6973.6973. File:"240405_Capreolus1_2_p.wiff", NativeID:"sample=1 period=1 cycle=1879 experiment=11"
GQAGVMGFPGPK	11|Oxidation	240405_Capreolus1_2_p.12534.12534. File:"240405_Capreolus1_2_p.wiff", NativeID:"sample=1 period=1 cycle=2015 experiment=3"
GLTGPIGPPGPAGA	9|Oxidation	240405_Capreolus1_2_p.15911.15911. File:"240405_Capreolus1_2_p.wiff", NativeID:"sample=1 period=1 cycle=2135 experiment=9"
SGPQGPSGPPGPK	10|Oxidation	240405_Capreolus1_2_p.1481.1481. File:"240405_Capreolus1_2_p.wiff", NativeID:"sample=1 period=1 cycle=1743 experiment=24"
GLTGSPGSPGPDGK	6|Oxidation	240405_Capreolus1_2_p.2335.2335. File:"240405_Capreolus1_2_p.wiff", NativeID:"sample=1 period=1 cycle=1765 experiment=18"
EQGPSGASGPAGPR		240405_Capreolus1_2_p.1568.1568. File:"240405_Capreolus1_2_p.wiff", NativeID:"sample=1 period=1 cycle=1745 experiment=29"
APGIAGAPGFPGAR	2|Oxidation|8|Oxidation|11|Oxidation	240405_Capreolus1_2_p.8933.8933. File:"240405_Capreolus1_2_p.wiff", NativeID:"sample=1 period=1 cycle=1927 experiment=10"
GLPGPPGAPGPQGF	3|Oxidation|6|Oxidation|9|Oxidation	240405_Capreolus1_2_p.15422.15422. File:"240405_Capreolus1_2_p.wiff", NativeID:"sample=1 period=1 cycle=2106 experiment=5"
GVPGPPGAVGPAGKD	3|Oxidation|6|Oxidation	240405_Capreolus1_2_p.4016.4016. File:"240405_Capreolus1_2_p.wiff", NativeID:"sample=1 period=1 cycle=1806 experiment=24"
GFPGLPGPSGEPGK	6|Oxidation	240405_Capreolus1_2_p.14851.14851. File:"240405_Capreolus1_2_p.wiff", NativeID:"sample=1 period=1 cycle=2077 experiment=12"
PGENGAPGQMGPR	1|Oxidation|4|Deamidated|7|Oxidation|10|Oxidation	240405_Capreolus1_2_p.1017.1017. File:"240405_Capreolus1_2_p.wiff", NativeID:"sample=1 period=1 cycle=1721 experiment=9"
GEQGPSGASGPAGPR		240405_Capreolus1_2_p.1648.1648. File:"240405_Capreolus1_2_p.wiff", NativeID:"sample=1 period=1 cycle=1747 experiment=27"
GISVPGPMGPSGPR	8|Oxidation	240405_Capreolus1_2_p.9674.9674. File:"240405_Capreolus1_2_p.wiff", NativeID:"sample=1 period=1 cycle=1945 experiment=13"
GPSGPQGPSGPPGPK	12|Oxidation	240405_Capreolus1_2_p.1852.1852. File:"240405_Capreolus1_2_p.wiff", NativeID:"sample=1 period=1 cycle=1753 experiment=19"
GAPGDRGEPGPPGPA	3|Oxidation|9|Oxidation|12|Oxidation	240405_Capreolus1_2_p.1533.1533. File:"240405_Capreolus1_2_p.wiff", NativeID:"sample=1 period=1 cycle=1744 experiment=35"
GEPGPPGPAGAAGPAGN	6|Oxidation|8|Oxidation	240405_Capreolus1_2_p.3568.3568. File:"240405_Capreolus1_2_p.wiff", NativeID:"sample=1 period=1 cycle=1795 experiment=27"
GSAGPPGATGFPGAAGR	6|Oxidation|12|Oxidation	240405_Capreolus1_2_p.7584.7584. File:"240405_Capreolus1_2_p.wiff", NativeID:"sample=1 period=1 cycle=1894 experiment=14"
SPGEQGPSGASGPAGPR	2|Oxidation	240405_Capreolus1_2_p.1831.1831. File:"240405_Capreolus1_2_p.wiff", NativeID:"sample=1 period=1 cycle=1752 experiment=13"
GPPGPMGPPGLAGPPGE	3|Oxidation|6|Oxidation|15|Oxidation	240405_Capreolus1_2_p.11848.11848. File:"240405_Capreolus1_2_p.wiff", NativeID:"sample=1 period=1 cycle=1998 experiment=14"
DGLNGLPGPIGPPGPR	4|Deamidated|7|Oxidation|13|Oxidation	240405_Capreolus1_2_p.15717.15717. File:"240405_Capreolus1_2_p.wiff", NativeID:"sample=1 period=1 cycle=2127 experiment=18"
GANGAPGIAGAPGFPGAR	6|Oxidation|12|Oxidation|15|Oxidation	240405_Capreolus1_2_p.9026.9026. File:"240405_Capreolus1_2_p.wiff", NativeID:"sample=1 period=1 cycle=1929 experiment=21"
DGEAGAQGPPGPAGPAGER		240405_Capreolus1_2_p.4005.4005. File:"240405_Capreolus1_2_p.wiff", NativeID:"sample=1 period=1 cycle=1806 experiment=13"
PGEQGVPGDLGAPGPSGAR	1|Oxidation|4|Deamidated|15|Oxidation	240405_Capreolus1_2_p.7970.7970. File:"240405_Capreolus1_2_p.wiff", NativeID:"sample=1 period=1 cycle=1903 experiment=31"
GEPGSPGENGAPGQMGPR	3|Oxidation|6|Oxidation|12|Oxidation|15|Oxidation	240405_Capreolus1_2_p.969.969. File:"240405_Capreolus1_2_p.wiff", NativeID:"sample=1 period=1 cycle=1716 experiment=11"
GNDGATGAAGPPGPTGPAGPPG	14|Oxidation	240405_Capreolus1_2_p.9774.9774. File:"240405_Capreolus1_2_p.wiff", NativeID:"sample=1 period=1 cycle=1947 experiment=31"
VGPPGPSGNAGPPGPPGPAGK	4|Oxidation|13|Oxidation|16|Oxidation	240405_Capreolus1_2_p.3517.3517. File:"240405_Capreolus1_2_p.wiff", NativeID:"sample=1 period=1 cycle=1794 experiment=17"
GPPGPMGPPGLAGPPGESGR	6|Oxidation|15|Oxidation	240405_Capreolus1_2_p.9098.9098. File:"240405_Capreolus1_2_p.wiff", NativeID:"sample=1 period=1 cycle=1931 experiment=11"
TGPPGPAGQDGRPGPPGPPGAR	4|Oxidation|13|Oxidation|18|Oxidation|19|Oxidation	240405_Capreolus1_2_p.1532.1532. File:"240405_Capreolus1_2_p.wiff", NativeID:"sample=1 period=1 cycle=1744 experiment=34"
GEPGPPGPAGFAGPPGADGQPGAK	3|Oxidation|6|Oxidation|15|Oxidation	240405_Capreolus1_2_p.8655.8655. File:"240405_Capreolus1_2_p.wiff", NativeID:"sample=1 period=1 cycle=1920 experiment=19"
GETGPAGPPGAPGAPGAPGPVGPAGK	9|Oxidation|12|Oxidation|15|Oxidation	240405_Capreolus1_2_p.5754.5754. File:"240405_Capreolus1_2_p.wiff", NativeID:"sample=1 period=1 cycle=1849 experiment=22"
GDAGAPGAPGSQGAPGLQGMPGER	6|Oxidation|9|Oxidation|15|Oxidation|20|Oxidation|21|Oxidation	240405_Capreolus1_2_p.2760.2760. File:"240405_Capreolus1_2_p.wiff", NativeID:"sample=1 period=1 cycle=1775 experiment=39"
GEPGPPGPAGAAGPAGNPGADGQPGAK	3|Oxidation|6|Oxidation|18|Oxidation	240405_Capreolus1_2_p.3201.3201. File:"240405_Capreolus1_2_p.wiff", NativeID:"sample=1 period=1 cycle=1786 experiment=29"
GLQGPPGPPGSPGEQGPSGASGPAGPR	6|Oxidation|9|Oxidation|12|Oxidation	240405_Capreolus1_2_p.5201.5201. File:"240405_Capreolus1_2_p.wiff", NativeID:"sample=1 period=1 cycle=1835 experiment=24"
GPSGPQGPSGPPGPKGNSGEPGAPGSK	12|Oxidation|14|Oxidation|21|Oxidation|24|Oxidation	240405_Capreolus1_2_p.1276.1276. File:"240405_Capreolus1_2_p.wiff", NativeID:"sample=1 period=1 cycle=1737 experiment=20"
GDRGETGPAGPPGAPGAPGAPGPVGPAGK	12|Oxidation|15|Oxidation	240405_Capreolus1_2_p.5162.5162. File:"240405_Capreolus1_2_p.wiff", NativeID:"sample=1 period=1 cycle=1834 experiment=26"
SGLQGPPGPPGSPGEQGPSGASGPAGPR	4|Deamidated|6|Oxidation|7|Oxidation|10|Oxidation	240405_Capreolus1_2_p.6091.6091. File:"240405_Capreolus1_2_p.wiff", NativeID:"sample=1 period=1 cycle=1857 experiment=31"
GDAGPAGPKGEPGSPGENGAPGQMGPR	8|Oxidation|12|Oxidation|15|Oxidation|21|Oxidation|24|Oxidation	240405_Capreolus1_2_p.1167.1167. File:"240405_Capreolus1_2_p.wiff", NativeID:"sample=1 period=1 cycle=1731 experiment=13"
GNDGATGAAGPPGPTGPAGPPGFPGAVGAK	12|Oxidation|21|Oxidation	240405_Capreolus1_2_p.14372.14372. File:"240405_Capreolus1_2_p.wiff", NativeID:"sample=1 period=1 cycle=2061 experiment=12"
GFSGLQGPPGPPGSPGEQGPSGASGPAGPR	9|Oxidation|12|Oxidation	240405_Capreolus1_2_p.12273.12273. File:"240405_Capreolus1_2_p.wiff", NativeID:"sample=1 period=1 cycle=2008 experiment=29"
GAPGDRGEPGPPGPAGFAGPPGADGQPGAK	3|Oxidation|9|Oxidation|12|Oxidation|21|Oxidation	240405_Capreolus1_2_p.6173.6173. File:"240405_Capreolus1_2_p.wiff", NativeID:"sample=1 period=1 cycle=1859 experiment=31"
GVPGPPGAVGPAGKDGEAGAQGPPGPAGPAGER	5|Oxidation|6|Oxidation|21|Deamidated|24|Oxidation	240405_Capreolus1_2_p.5212.5212. File:"240405_Capreolus1_2_p.wiff", NativeID:"sample=1 period=1 cycle=1835 experiment=35"
GLPGPPGAPGPQGFQGPPGEPGEPGASGPMGPR	3|Oxidation|6|Oxidation|9|Oxidation|18|Oxidation|21|Oxidation|24|Oxidation|30|Oxidation	240405_Capreolus1_2_p.10312.10312. File:"240405_Capreolus1_2_p.wiff", NativeID:"sample=1 period=1 cycle=1960 experiment=36"
GSEGPQGVRGEPGPPGPAGAAGPAGNPGADGQPGAK	6|Deamidated|12|Oxidation|15|Oxidation|26|Deamidated|27|Oxidation|33|Oxidation	240405_Capreolus1_2_p.3623.3623. File:"240405_Capreolus1_2_p.wiff", NativeID:"sample=1 period=1 cycle=1796 experiment=41"
GEQGPAGSPGFQGLPGPAGPPGEAGKPGEQGVPGDLGAPGPSGAR	9|Oxidation|15|Oxidation|21|Oxidation|27|Oxidation|39|Oxidation	240405_Capreolus1_2_p.14277.14277. File:"240405_Capreolus1_2_p.wiff", NativeID:"sample=1 period=1 cycle=2058 experiment=30"
PGEVGPPGPPGPSGEK	1|Oxidation|7|Oxidation|12|Oxidation	240405_Capreolus1_2_p.3078.3078. File:"240405_Capreolus1_2_p.wiff", NativeID:"sample=1 period=1 cycle=1783 experiment=29"
GETGPAGRPGEVGPPGPPGPSGEK	9|Oxidation|15|Oxidation|20|Oxidation	240405_Capreolus1_2_p.2516.2516. File:"240405_Capreolus1_2_p.wiff", NativeID:"sample=1 period=1 cycle=1769 experiment=35"
XP_008569871.1 PREDICTED: collagen alpha-2(I) chain [Galeopterus variegatus]
GVVGPQGAR		240405_Capreolus1_2_p.2365.2365. File:"240405_Capreolus1_2_p.wiff", NativeID:"sample=1 period=1 cycle=1766 experiment=7"
GPSGPQGIR		240405_Capreolus1_2_p.2495.2495. File:"240405_Capreolus1_2_p.wiff", NativeID:"sample=1 period=1 cycle=1769 experiment=14"
PGPIGPAGAR		240405_Capreolus1_2_p.4729.4729. File:"240405_Capreolus1_2_p.wiff", NativeID:"sample=1 period=1 cycle=1824 experiment=3"
GEVGPAGPNGF		240405_Capreolus1_2_p.14895.14895. File:"240405_Capreolus1_2_p.wiff", NativeID:"sample=1 period=1 cycle=2079 experiment=5"
PGEPGLMGPR	1|Oxidation|4|Oxidation|7|Oxidation	240405_Capreolus1_2_p.3017.3017. File:"240405_Capreolus1_2_p.wiff", NativeID:"sample=1 period=1 cycle=1782 experiment=9"
GEVGPAGPNGFA	9|Deamidated	240405_Capreolus1_2_p.15406.15406. File:"240405_Capreolus1_2_p.wiff", NativeID:"sample=1 period=1 cycle=2105 experiment=2"
GLVGEPGPAGSK	6|Oxidation	240405_Capreolus1_2_p.4284.4284. File:"240405_Capreolus1_2_p.wiff", NativeID:"sample=1 period=1 cycle=1813 experiment=9"
PGPVGAAGATGAR	1|Oxidation	240405_Capreolus1_2_p.6642.6642. File:"240405_Capreolus1_2_p.wiff", NativeID:"sample=1 period=1 cycle=1871 experiment=8"
GEPGNIGFPGPK	3|Oxidation|11|Oxidation	240405_Capreolus1_2_p.8805.8805. File:"240405_Capreolus1_2_p.wiff", NativeID:"sample=1 period=1 cycle=1924 experiment=5"
GFPGTPGLPGFK	3|Oxidation|9|Oxidation	240405_Capreolus1_2_p.16700.16700. File:"240405_Capreolus1_2_p.wiff", NativeID:"sample=1 period=1 cycle=2240 experiment=4"
GIPGPVGAAGATGAR	3|Oxidation	240405_Capreolus1_2_p.7378.7378. File:"240405_Capreolus1_2_p.wiff", NativeID:"sample=1 period=1 cycle=1889 experiment=13"
GSDGSVGPVGPAGPIG		240405_Capreolus1_2_p.15893.15893. File:"240405_Capreolus1_2_p.wiff", NativeID:"sample=1 period=1 cycle=2134 experiment=9"
GLPGVAGAPGLPGPR	3|Oxidation|9|Oxidation|14|Oxidation	240405_Capreolus1_2_p.12256.12256. File:"240405_Capreolus1_2_p.wiff", NativeID:"sample=1 period=1 cycle=2008 experiment=12"
GEVGPAGPNGFAGPAGAA	9|Deamidated	240405_Capreolus1_2_p.16152.16152. File:"240405_Capreolus1_2_p.wiff", NativeID:"sample=1 period=1 cycle=2158 experiment=5"
GEVGLPGLSGPVGPPGN	6|Oxidation|15|Oxidation	240405_Capreolus1_2_p.17503.17503. File:"240405_Capreolus1_2_p.wiff", NativeID:"sample=1 period=1 cycle=2320 experiment=19"
GEVGPAGPNGFAGPAGAAG	9|Deamidated	240405_Capreolus1_2_p.15594.15594. File:"240405_Capreolus1_2_p.wiff", NativeID:"sample=1 period=1 cycle=2121 experiment=4"
GAAGLPGVAGAPGLPGPR	6|Oxidation|12|Oxidation|17|Oxidation	240405_Capreolus1_2_p.13579.13579. File:"240405_Capreolus1_2_p.wiff", NativeID:"sample=1 period=1 cycle=2041 experiment=14"
GEPGAPGENGTPGQTGAR	3|Oxidation|6|Oxidation|12|Oxidation	240405_Capreolus1_2_p.948.948. File:"240405_Capreolus1_2_p.wiff", NativeID:"sample=1 period=1 cycle=1713 experiment=3"
GEVGLPGLSGPVGPPGNPGAN	6|Oxidation|15|Oxidation|18|Oxidation	240405_Capreolus1_2_p.17100.17100. File:"240405_Capreolus1_2_p.wiff", NativeID:"sample=1 period=1 cycle=2277 experiment=12"
GSDGSVGPVGPAGPIGAAGPPGFPGAPGPK	14|Oxidation|21|Oxidation|27|Oxidation	240405_Capreolus1_2_p.16935.16935. File:"240405_Capreolus1_2_p.wiff", NativeID:"sample=1 period=1 cycle=2262 experiment=8"
GEVGLPGLSGPVGPPGNPGANGLAGAKG	6|Oxidation|15|Oxidation|17|Deamidated|18|Oxidation	240405_Capreolus1_2_p.16678.16678. File:"240405_Capreolus1_2_p.wiff", NativeID:"sample=1 period=1 cycle=2237 experiment=2"
XP_008585558.1 PREDICTED: collagen alpha-1(V) chain [Galeopterus variegatus]
LGVPGLPGYPGR	4|Oxidation|7|Oxidation|10|Oxidation	240405_Capreolus1_2_p.14874.14874. File:"240405_Capreolus1_2_p.wiff", NativeID:"sample=1 period=1 cycle=2078 experiment=12"
GPAGPMGLTGR	6|Oxidation	240405_Capreolus1_2_p.4445.4445. File:"240405_Capreolus1_2_p.wiff", NativeID:"sample=1 period=1 cycle=1817 experiment=6"
GPAGAAGPIGIPGR	12|Oxidation	240405_Capreolus1_2_p.9511.9511. File:"240405_Capreolus1_2_p.wiff", NativeID:"sample=1 period=1 cycle=1941 experiment=14"
GPNGPQGPTGFPGPK	3|Deamidated|12|Oxidation|14|Oxidation	240405_Capreolus1_2_p.6944.6944. File:"240405_Capreolus1_2_p.wiff", NativeID:"sample=1 period=1 cycle=1878 experiment=23"
TGPPGPPGVVGPQGPTGETGPMGER	4|Oxidation|7|Oxidation|22|Oxidation	240405_Capreolus1_2_p.7884.7884. File:"240405_Capreolus1_2_p.wiff", NativeID:"sample=1 period=1 cycle=1901 experiment=27"
Taxonomic match: Hipposideros armiger Average Score= [0.51987377]
Containing these species:Hipposideros armiger
XP_019480273.1 PREDICTED: collagen alpha-2(I) chain [Hipposideros armiger]
GVVGPQGAR		240405_Capreolus1_2_p.2365.2365. File:"240405_Capreolus1_2_p.wiff", NativeID:"sample=1 period=1 cycle=1766 experiment=7"
GPSGPQGIR		240405_Capreolus1_2_p.2495.2495. File:"240405_Capreolus1_2_p.wiff", NativeID:"sample=1 period=1 cycle=1769 experiment=14"
PGEPGLMGPR	1|Oxidation|4|Oxidation|7|Oxidation	240405_Capreolus1_2_p.3017.3017. File:"240405_Capreolus1_2_p.wiff", NativeID:"sample=1 period=1 cycle=1782 experiment=9"
GLVGEPGPAGSK	6|Oxidation	240405_Capreolus1_2_p.4284.4284. File:"240405_Capreolus1_2_p.wiff", NativeID:"sample=1 period=1 cycle=1813 experiment=9"
~PGPAGAVGATGAR	1|Oxidation	240405_Capreolus1_2_p.6642.6642. File:"240405_Capreolus1_2_p.wiff", NativeID:"sample=1 period=1 cycle=1871 experiment=8"
DGNPGNDGPPGR	10|Oxidation	240405_Capreolus1_2_p.931.931. File:"240405_Capreolus1_2_p.wiff", NativeID:"sample=1 period=1 cycle=1709 experiment=3"
EGPVGLPGIDGR	7|Oxidation	240405_Capreolus1_2_p.15336.15336. File:"240405_Capreolus1_2_p.wiff", NativeID:"sample=1 period=1 cycle=2101 experiment=7"
GEPGNIGFPGPK	3|Oxidation|11|Oxidation	240405_Capreolus1_2_p.8805.8805. File:"240405_Capreolus1_2_p.wiff", NativeID:"sample=1 period=1 cycle=1924 experiment=5"
GFPGTPGLPGFK	3|Oxidation|9|Oxidation	240405_Capreolus1_2_p.16700.16700. File:"240405_Capreolus1_2_p.wiff", NativeID:"sample=1 period=1 cycle=2240 experiment=4"
GPPGATGFPGAAGR	3|Oxidation|9|Oxidation	240405_Capreolus1_2_p.4819.4819. File:"240405_Capreolus1_2_p.wiff", NativeID:"sample=1 period=1 cycle=1826 experiment=11"
~GIPGPAGAVGATGAR	3|Oxidation	240405_Capreolus1_2_p.7378.7378. File:"240405_Capreolus1_2_p.wiff", NativeID:"sample=1 period=1 cycle=1889 experiment=13"
GGPPGATGFPGAAGR	4|Oxidation|10|Oxidation	240405_Capreolus1_2_p.5112.5112. File:"240405_Capreolus1_2_p.wiff", NativeID:"sample=1 period=1 cycle=1833 experiment=17"
GSDGSVGPVGPAGPIG		240405_Capreolus1_2_p.15893.15893. File:"240405_Capreolus1_2_p.wiff", NativeID:"sample=1 period=1 cycle=2134 experiment=9"
GLPGVAGAPGLPGPR	3|Oxidation|9|Oxidation|14|Oxidation	240405_Capreolus1_2_p.12256.12256. File:"240405_Capreolus1_2_p.wiff", NativeID:"sample=1 period=1 cycle=2008 experiment=12"
GDGGPPGATGFPGAAGR	12|Oxidation	240405_Capreolus1_2_p.6904.6904. File:"240405_Capreolus1_2_p.wiff", NativeID:"sample=1 period=1 cycle=1877 experiment=24"
GAAGLPGVAGAPGLPGPR	6|Oxidation|12|Oxidation|17|Oxidation	240405_Capreolus1_2_p.13579.13579. File:"240405_Capreolus1_2_p.wiff", NativeID:"sample=1 period=1 cycle=2041 experiment=14"
~GEIGPVGNPGPAGPAGPR		240405_Capreolus1_2_p.10792.10792. File:"240405_Capreolus1_2_p.wiff", NativeID:"sample=1 period=1 cycle=1972 experiment=24"
GEPGAPGENGTPGQTGAR	3|Oxidation|6|Oxidation|12|Oxidation	240405_Capreolus1_2_p.948.948. File:"240405_Capreolus1_2_p.wiff", NativeID:"sample=1 period=1 cycle=1713 experiment=3"
GPNGDSGRPGEPGLMGPR	9|Oxidation|12|Oxidation|15|Oxidation	240405_Capreolus1_2_p.2012.2012. File:"240405_Capreolus1_2_p.wiff", NativeID:"sample=1 period=1 cycle=1757 experiment=23"
GPPGNVGNPGVNGAPGEAGR	9|Oxidation|15|Oxidation	240405_Capreolus1_2_p.2683.2683. File:"240405_Capreolus1_2_p.wiff", NativeID:"sample=1 period=1 cycle=1773 experiment=38"
GSDGSVGPVGPAGPIGSAGPPGFPGAPGPK	21|Oxidation|27|Oxidation	240405_Capreolus1_2_p.16950.16950. File:"240405_Capreolus1_2_p.wiff", NativeID:"sample=1 period=1 cycle=2263 experiment=6"
GLPGVSGSVGEPGPLGISGPPGAR		240405_Capreolus1_2_p.17904.17904. File:"240405_Capreolus1_2_p.wiff", NativeID:"sample=1 period=1 cycle=2383 experiment=3"
XP_019481667.1 PREDICTED: collagen alpha-1(III) chain [Hipposideros armiger]
GPAGPQGPR		240405_Capreolus1_2_p.1093.1093. File:"240405_Capreolus1_2_p.wiff", NativeID:"sample=1 period=1 cycle=1726 experiment=2"
DGNPGSDGLPGR	10|Oxidation	240405_Capreolus1_2_p.2331.2331. File:"240405_Capreolus1_2_p.wiff", NativeID:"sample=1 period=1 cycle=1765 experiment=14"
XP_019489244.1 PREDICTED: collagen alpha-2(V) chain-like [Hipposideros armiger]
~GPPGSQGPR		240405_Capreolus1_2_p.971.971. File:"240405_Capreolus1_2_p.wiff", NativeID:"sample=1 period=1 cycle=1717 experiment=2"
LGPQGAPGQR	7|Oxidation	240405_Capreolus1_2_p.1707.1707. File:"240405_Capreolus1_2_p.wiff", NativeID:"sample=1 period=1 cycle=1749 experiment=9"
GTQGPPGATGFPGSAGR	6|Oxidation|12|Oxidation	240405_Capreolus1_2_p.4552.4552. File:"240405_Capreolus1_2_p.wiff", NativeID:"sample=1 period=1 cycle=1819 experiment=31"
DGEVGPSGPVGPPGLAGER	13|Oxidation	240405_Capreolus1_2_p.11905.11905. File:"240405_Capreolus1_2_p.wiff", NativeID:"sample=1 period=1 cycle=1999 experiment=30"
XP_019481374.1 PREDICTED: collagen alpha-1(II) chain [Hipposideros armiger]
GPPGATGFPGAAGR	3|Oxidation|9|Oxidation	240405_Capreolus1_2_p.4819.4819. File:"240405_Capreolus1_2_p.wiff", NativeID:"sample=1 period=1 cycle=1826 experiment=11"
~GPAGEQGPR		240405_Capreolus1_2_p.971.971. File:"240405_Capreolus1_2_p.wiff", NativeID:"sample=1 period=1 cycle=1717 experiment=2"
~GSPGPAGPTGK	3|Oxidation	240405_Capreolus1_2_p.916.916. File:"240405_Capreolus1_2_p.wiff", NativeID:"sample=1 period=1 cycle=1704 experiment=4"
GLTGPIGPPGPA	9|Oxidation	240405_Capreolus1_2_p.15704.15704. File:"240405_Capreolus1_2_p.wiff", NativeID:"sample=1 period=1 cycle=2127 experiment=5"
GLTGPIGPPGPAG	9|Oxidation	240405_Capreolus1_2_p.15371.15371. File:"240405_Capreolus1_2_p.wiff", NativeID:"sample=1 period=1 cycle=2103 experiment=2"
GLTGPIGPPGPAGA	9|Oxidation	240405_Capreolus1_2_p.15911.15911. File:"240405_Capreolus1_2_p.wiff", NativeID:"sample=1 period=1 cycle=2135 experiment=9"
GFPGLPGPSGEPGK	6|Oxidation	240405_Capreolus1_2_p.14851.14851. File:"240405_Capreolus1_2_p.wiff", NativeID:"sample=1 period=1 cycle=2077 experiment=12"
XP_019486000.1 PREDICTED: collagen alpha-1(XI) chain [Hipposideros armiger]
GEVGQVGPR		240405_Capreolus1_2_p.2608.2608. File:"240405_Capreolus1_2_p.wiff", NativeID:"sample=1 period=1 cycle=1772 experiment=4"
GVQGPPGPTGK	6|Oxidation	240405_Capreolus1_2_p.1510.1510. File:"240405_Capreolus1_2_p.wiff", NativeID:"sample=1 period=1 cycle=1744 experiment=12"
TGPVGPQGPAGK		240405_Capreolus1_2_p.2611.2611. File:"240405_Capreolus1_2_p.wiff", NativeID:"sample=1 period=1 cycle=1772 experiment=7"
GSAGTAGPIGLPGR	12|Oxidation	240405_Capreolus1_2_p.8604.8604. File:"240405_Capreolus1_2_p.wiff", NativeID:"sample=1 period=1 cycle=1919 experiment=9"
LGVPGLPGYPGR	4|Oxidation|7|Oxidation|10|Oxidation	240405_Capreolus1_2_p.14874.14874. File:"240405_Capreolus1_2_p.wiff", NativeID:"sample=1 period=1 cycle=2078 experiment=12"
GPQGPQGPVGFPGPK	3|Deamidated|12|Oxidation|14|Oxidation	240405_Capreolus1_2_p.10614.10614. File:"240405_Capreolus1_2_p.wiff", NativeID:"sample=1 period=1 cycle=1968 experiment=10"
TGPPGPGGVVGPQGPTGETGPIGER	4|Oxidation	240405_Capreolus1_2_p.12580.12580. File:"240405_Capreolus1_2_p.wiff", NativeID:"sample=1 period=1 cycle=2016 experiment=8"
XP_019497388.1 PREDICTED: collagen alpha-1(V) chain [Hipposideros armiger]
GVQGPPGPTGK	6|Oxidation	240405_Capreolus1_2_p.1510.1510. File:"240405_Capreolus1_2_p.wiff", NativeID:"sample=1 period=1 cycle=1744 experiment=12"
LGVPGLPGYPGR	4|Oxidation|7|Oxidation|10|Oxidation	240405_Capreolus1_2_p.14874.14874. File:"240405_Capreolus1_2_p.wiff", NativeID:"sample=1 period=1 cycle=2078 experiment=12"
GPAGPMGLTGR	6|Oxidation	240405_Capreolus1_2_p.4445.4445. File:"240405_Capreolus1_2_p.wiff", NativeID:"sample=1 period=1 cycle=1817 experiment=6"
GPAGAAGPIGIPGR	12|Oxidation	240405_Capreolus1_2_p.9511.9511. File:"240405_Capreolus1_2_p.wiff", NativeID:"sample=1 period=1 cycle=1941 experiment=14"
GPNGPQGPTGFPGPK	3|Deamidated|12|Oxidation|14|Oxidation	240405_Capreolus1_2_p.6944.6944. File:"240405_Capreolus1_2_p.wiff", NativeID:"sample=1 period=1 cycle=1878 experiment=23"
TGPPGPPGVVGPQGPTGETGPMGER	4|Oxidation|7|Oxidation|22|Oxidation	240405_Capreolus1_2_p.7884.7884. File:"240405_Capreolus1_2_p.wiff", NativeID:"sample=1 period=1 cycle=1901 experiment=27"
XP_019493986.1 PREDICTED: collagen alpha-1(I) chain [Hipposideros armiger]
GPPGATGFPGAAGR	3|Oxidation|9|Oxidation	240405_Capreolus1_2_p.4819.4819. File:"240405_Capreolus1_2_p.wiff", NativeID:"sample=1 period=1 cycle=1826 experiment=11"
GAAGLPGPK	6|Oxidation	240405_Capreolus1_2_p.2766.2766. File:"240405_Capreolus1_2_p.wiff", NativeID:"sample=1 period=1 cycle=1776 experiment=4"
VGPPGPSGN	4|Oxidation	240405_Capreolus1_2_p.1912.1912. File:"240405_Capreolus1_2_p.wiff", NativeID:"sample=1 period=1 cycle=1755 experiment=5"
~GPPGPAGPR	6|Deamidated	240405_Capreolus1_2_p.1351.1351. File:"240405_Capreolus1_2_p.wiff", NativeID:"sample=1 period=1 cycle=1740 experiment=3"
VVGLPGQR	5|Oxidation|7|Deamidated	240405_Capreolus1_2_p.5652.5652. File:"240405_Capreolus1_2_p.wiff", NativeID:"sample=1 period=1 cycle=1847 experiment=2"
GFSGLDGAK		240405_Capreolus1_2_p.6636.6636. File:"240405_Capreolus1_2_p.wiff", NativeID:"sample=1 period=1 cycle=1871 experiment=2"
PGADGVAGPK	1|Oxidation	240405_Capreolus1_2_p.7006.7006. File:"240405_Capreolus1_2_p.wiff", NativeID:"sample=1 period=1 cycle=1880 experiment=3"
GSEGPQGVR		240405_Capreolus1_2_p.1214.1214. File:"240405_Capreolus1_2_p.wiff", NativeID:"sample=1 period=1 cycle=1735 experiment=4"
GVVGLPGQR	6|Oxidation	240405_Capreolus1_2_p.6065.6065. File:"240405_Capreolus1_2_p.wiff", NativeID:"sample=1 period=1 cycle=1857 experiment=5"
PGEAGLPGAK	1|Oxidation|7|Oxidation	240405_Capreolus1_2_p.2248.2248. File:"240405_Capreolus1_2_p.wiff", NativeID:"sample=1 period=1 cycle=1763 experiment=13"
PGPPGPPGAR	1|Oxidation|4|Oxidation|7|Oxidation	240405_Capreolus1_2_p.1022.1022. File:"240405_Capreolus1_2_p.wiff", NativeID:"sample=1 period=1 cycle=1722 experiment=4"
~GVPGPPGAVGAP	3|Oxidation|6|Oxidation	240405_Capreolus1_2_p.7413.7413. File:"240405_Capreolus1_2_p.wiff", NativeID:"sample=1 period=1 cycle=1890 experiment=7"
GEPGPPGPAGF	3|Oxidation|6|Oxidation	240405_Capreolus1_2_p.13051.13051. File:"240405_Capreolus1_2_p.wiff", NativeID:"sample=1 period=1 cycle=2028 experiment=2"
~PGAPGPVGPAGK	4|Oxidation	240405_Capreolus1_2_p.4775.4775. File:"240405_Capreolus1_2_p.wiff", NativeID:"sample=1 period=1 cycle=1825 experiment=8"
IAGAPGFPGAR	5|Oxidation|8|Oxidation	240405_Capreolus1_2_p.6557.6557. File:"240405_Capreolus1_2_p.wiff", NativeID:"sample=1 period=1 cycle=1869 experiment=5"
GPPGPMGPPGLA	3|Oxidation|6|Oxidation	240405_Capreolus1_2_p.11960.11960. File:"240405_Capreolus1_2_p.wiff", NativeID:"sample=1 period=1 cycle=2001 experiment=3"
GEPGPPGPAGFA	3|Oxidation|6|Oxidation	240405_Capreolus1_2_p.12575.12575. File:"240405_Capreolus1_2_p.wiff", NativeID:"sample=1 period=1 cycle=2016 experiment=3"
GFPGADGVAGPK	3|Oxidation	240405_Capreolus1_2_p.6517.6517. File:"240405_Capreolus1_2_p.wiff", NativeID:"sample=1 period=1 cycle=1868 experiment=6"
GVQGPPGPAGPR		240405_Capreolus1_2_p.3593.3593. File:"240405_Capreolus1_2_p.wiff", NativeID:"sample=1 period=1 cycle=1796 experiment=11"
GRPGAPGPAGAR	3|Oxidation|6|Oxidation	240405_Capreolus1_2_p.895.895. File:"240405_Capreolus1_2_p.wiff", NativeID:"sample=1 period=1 cycle=1694 experiment=2"
EGAPGAEGSPGR	10|Oxidation	240405_Capreolus1_2_p.937.937. File:"240405_Capreolus1_2_p.wiff", NativeID:"sample=1 period=1 cycle=1711 experiment=3"
GIAGAPGFPGAR	6|Oxidation|9|Oxidation	240405_Capreolus1_2_p.8230.8230. File:"240405_Capreolus1_2_p.wiff", NativeID:"sample=1 period=1 cycle=1910 experiment=4"
~GVPGPPGAVGAPGK		240405_Capreolus1_2_p.6973.6973. File:"240405_Capreolus1_2_p.wiff", NativeID:"sample=1 period=1 cycle=1879 experiment=11"
GQAGVMGFPGPK	11|Oxidation	240405_Capreolus1_2_p.12534.12534. File:"240405_Capreolus1_2_p.wiff", NativeID:"sample=1 period=1 cycle=2015 experiment=3"
GLTGSPGSPGPDGK	6|Oxidation	240405_Capreolus1_2_p.2335.2335. File:"240405_Capreolus1_2_p.wiff", NativeID:"sample=1 period=1 cycle=1765 experiment=18"
PGPAGLPGPPGER	1|Oxidation|7|Oxidation|10|Oxidation	240405_Capreolus1_2_p.5186.5186. File:"240405_Capreolus1_2_p.wiff", NativeID:"sample=1 period=1 cycle=1835 experiment=9"
ETGPSGPAGPTGAR		240405_Capreolus1_2_p.2136.2136. File:"240405_Capreolus1_2_p.wiff", NativeID:"sample=1 period=1 cycle=1760 experiment=24"
EQGPSGASGPAGPR		240405_Capreolus1_2_p.1568.1568. File:"240405_Capreolus1_2_p.wiff", NativeID:"sample=1 period=1 cycle=1745 experiment=29"
APGIAGAPGFPGAR	2|Oxidation|8|Oxidation|11|Oxidation	240405_Capreolus1_2_p.8933.8933. File:"240405_Capreolus1_2_p.wiff", NativeID:"sample=1 period=1 cycle=1927 experiment=10"
~GVPGPPGAVGAPGKD	3|Oxidation|6|Oxidation	240405_Capreolus1_2_p.4016.4016. File:"240405_Capreolus1_2_p.wiff", NativeID:"sample=1 period=1 cycle=1806 experiment=24"
GETGPSGPAGPTGAR		240405_Capreolus1_2_p.2222.2222. File:"240405_Capreolus1_2_p.wiff", NativeID:"sample=1 period=1 cycle=1762 experiment=28"
GFPGLPGPSGEPGK	6|Oxidation	240405_Capreolus1_2_p.14851.14851. File:"240405_Capreolus1_2_p.wiff", NativeID:"sample=1 period=1 cycle=2077 experiment=12"
PGENGAPGQMGPR	1|Oxidation|4|Deamidated|7|Oxidation|10|Oxidation	240405_Capreolus1_2_p.1017.1017. File:"240405_Capreolus1_2_p.wiff", NativeID:"sample=1 period=1 cycle=1721 experiment=9"
GEQGPSGASGPAGPR		240405_Capreolus1_2_p.1648.1648. File:"240405_Capreolus1_2_p.wiff", NativeID:"sample=1 period=1 cycle=1747 experiment=27"
GEPGPTGIQGPPGPA	3|Oxidation|9|Deamidated|12|Oxidation	240405_Capreolus1_2_p.9346.9346. File:"240405_Capreolus1_2_p.wiff", NativeID:"sample=1 period=1 cycle=1937 experiment=13"
GAPGDRGEPGPPGPA	3|Oxidation|9|Oxidation|12|Oxidation	240405_Capreolus1_2_p.1533.1533. File:"240405_Capreolus1_2_p.wiff", NativeID:"sample=1 period=1 cycle=1744 experiment=35"
GEPGPPGPAGAAGPAGN	6|Oxidation|8|Oxidation	240405_Capreolus1_2_p.3568.3568. File:"240405_Capreolus1_2_p.wiff", NativeID:"sample=1 period=1 cycle=1795 experiment=27"
GEPGPAGLPGPPGER	3|Oxidation|9|Oxidation|12|Oxidation	240405_Capreolus1_2_p.5958.5958. File:"240405_Capreolus1_2_p.wiff", NativeID:"sample=1 period=1 cycle=1854 experiment=21"
GSAGPPGATGFPGAAGR	6|Oxidation|12|Oxidation	240405_Capreolus1_2_p.7584.7584. File:"240405_Capreolus1_2_p.wiff", NativeID:"sample=1 period=1 cycle=1894 experiment=14"
PGEVGPPGPPGPAGEK	1|Oxidation|7|Oxidation	240405_Capreolus1_2_p.4140.4140. File:"240405_Capreolus1_2_p.wiff", NativeID:"sample=1 period=1 cycle=1809 experiment=25"
SPGEQGPSGASGPAGPR	2|Oxidation	240405_Capreolus1_2_p.1831.1831. File:"240405_Capreolus1_2_p.wiff", NativeID:"sample=1 period=1 cycle=1752 experiment=13"
GPPGPMGPPGLAGPPGE	3|Oxidation|6|Oxidation|15|Oxidation	240405_Capreolus1_2_p.11848.11848. File:"240405_Capreolus1_2_p.wiff", NativeID:"sample=1 period=1 cycle=1998 experiment=14"
DGLNGLPGPIGPPGPR	4|Deamidated|7|Oxidation|13|Oxidation	240405_Capreolus1_2_p.15717.15717. File:"240405_Capreolus1_2_p.wiff", NativeID:"sample=1 period=1 cycle=2127 experiment=18"
GANGAPGIAGAPGFPGAR	6|Oxidation|12|Oxidation|15|Oxidation	240405_Capreolus1_2_p.9026.9026. File:"240405_Capreolus1_2_p.wiff", NativeID:"sample=1 period=1 cycle=1929 experiment=21"
PGEQGVPGDLGAPGPSGAR	1|Oxidation|4|Deamidated|15|Oxidation	240405_Capreolus1_2_p.7970.7970. File:"240405_Capreolus1_2_p.wiff", NativeID:"sample=1 period=1 cycle=1903 experiment=31"
GEPGSPGENGAPGQMGPR	3|Oxidation|6|Oxidation|12|Oxidation|15|Oxidation	240405_Capreolus1_2_p.969.969. File:"240405_Capreolus1_2_p.wiff", NativeID:"sample=1 period=1 cycle=1716 experiment=11"
GNDGATGAAGPPGPTGPAGPPG	14|Oxidation	240405_Capreolus1_2_p.9774.9774. File:"240405_Capreolus1_2_p.wiff", NativeID:"sample=1 period=1 cycle=1947 experiment=31"
GPPGPMGPPGLAGPPGESGR	6|Oxidation|15|Oxidation	240405_Capreolus1_2_p.9098.9098. File:"240405_Capreolus1_2_p.wiff", NativeID:"sample=1 period=1 cycle=1931 experiment=11"
GEPGPTGIQGPPGPAGEEGK	3|Oxidation|12|Oxidation	240405_Capreolus1_2_p.5233.5233. File:"240405_Capreolus1_2_p.wiff", NativeID:"sample=1 period=1 cycle=1836 experiment=15"
GEPGPTGIQGPPGPAGEEGKR	3|Oxidation|12|Oxidation	240405_Capreolus1_2_p.4060.4060. File:"240405_Capreolus1_2_p.wiff", NativeID:"sample=1 period=1 cycle=1807 experiment=27"
GEPGPPGPAGFAGPPGADGQPGAK	3|Oxidation|6|Oxidation|15|Oxidation	240405_Capreolus1_2_p.8655.8655. File:"240405_Capreolus1_2_p.wiff", NativeID:"sample=1 period=1 cycle=1920 experiment=19"
GETGPAGPPGAPGAPGAPGPVGPAGK	9|Oxidation|12|Oxidation|15|Oxidation	240405_Capreolus1_2_p.5754.5754. File:"240405_Capreolus1_2_p.wiff", NativeID:"sample=1 period=1 cycle=1849 experiment=22"
GETGPAGRPGEVGPPGPPGPAGEK	9|Oxidation|15|Oxidation|18|Oxidation	240405_Capreolus1_2_p.2833.2833. File:"240405_Capreolus1_2_p.wiff", NativeID:"sample=1 period=1 cycle=1777 experiment=30"
GEPGPPGPAGAAGPAGNPGADGQPGAK	3|Oxidation|6|Oxidation|18|Oxidation	240405_Capreolus1_2_p.3201.3201. File:"240405_Capreolus1_2_p.wiff", NativeID:"sample=1 period=1 cycle=1786 experiment=29"
GLQGPPGPPGSPGEQGPSGASGPAGPR	6|Oxidation|9|Oxidation|12|Oxidation	240405_Capreolus1_2_p.5201.5201. File:"240405_Capreolus1_2_p.wiff", NativeID:"sample=1 period=1 cycle=1835 experiment=24"
GDRGETGPAGPPGAPGAPGAPGPVGPAGK	12|Oxidation|15|Oxidation	240405_Capreolus1_2_p.5162.5162. File:"240405_Capreolus1_2_p.wiff", NativeID:"sample=1 period=1 cycle=1834 experiment=26"
SGLQGPPGPPGSPGEQGPSGASGPAGPR	4|Deamidated|6|Oxidation|7|Oxidation|10|Oxidation	240405_Capreolus1_2_p.6091.6091. File:"240405_Capreolus1_2_p.wiff", NativeID:"sample=1 period=1 cycle=1857 experiment=31"
GDAGPAGPKGEPGSPGENGAPGQMGPR	8|Oxidation|12|Oxidation|15|Oxidation|21|Oxidation|24|Oxidation	240405_Capreolus1_2_p.1167.1167. File:"240405_Capreolus1_2_p.wiff", NativeID:"sample=1 period=1 cycle=1731 experiment=13"
GNDGATGAAGPPGPTGPAGPPGFPGAVGAK	12|Oxidation|21|Oxidation	240405_Capreolus1_2_p.14372.14372. File:"240405_Capreolus1_2_p.wiff", NativeID:"sample=1 period=1 cycle=2061 experiment=12"
GFSGLQGPPGPPGSPGEQGPSGASGPAGPR	9|Oxidation|12|Oxidation	240405_Capreolus1_2_p.12273.12273. File:"240405_Capreolus1_2_p.wiff", NativeID:"sample=1 period=1 cycle=2008 experiment=29"
GAPGDRGEPGPPGPAGFAGPPGADGQPGAK	3|Oxidation|9|Oxidation|12|Oxidation|21|Oxidation	240405_Capreolus1_2_p.6173.6173. File:"240405_Capreolus1_2_p.wiff", NativeID:"sample=1 period=1 cycle=1859 experiment=31"
GSEGPQGVRGEPGPPGPAGAAGPAGNPGADGQPGAK	6|Deamidated|12|Oxidation|15|Oxidation|26|Deamidated|27|Oxidation|33|Oxidation	240405_Capreolus1_2_p.3623.3623. File:"240405_Capreolus1_2_p.wiff", NativeID:"sample=1 period=1 cycle=1796 experiment=41"
GEQGPAGSPGFQGLPGPAGPPGEAGKPGEQGVPGDLGAPGPSGAR	9|Oxidation|15|Oxidation|21|Oxidation|27|Oxidation|39|Oxidation	240405_Capreolus1_2_p.14277.14277. File:"240405_Capreolus1_2_p.wiff", NativeID:"sample=1 period=1 cycle=2058 experiment=30"
GLPGPPGSPGPQGF	3|Oxidation|9|Oxidation	240405_Capreolus1_2_p.15279.15279. File:"240405_Capreolus1_2_p.wiff", NativeID:"sample=1 period=1 cycle=2098 experiment=3"
GLTGPIGPPGPSG		240405_Capreolus1_2_p.15478.15478. File:"240405_Capreolus1_2_p.wiff", NativeID:"sample=1 period=1 cycle=2110 experiment=4"
*GLTGPIGPPGPSGAPGDKGETGPSGPAGPTGAR	15|Oxidation	240405_Capreolus1_2_p.10804.10804. File:"240405_Capreolus1_2_p.wiff", NativeID:"sample=1 period=1 cycle=1972 experiment=36"
GLPGPPGSPGPQGFQGPPGEPGEPGSSGPMGPR	3|Oxidation|11|Oxidation|12|Deamidated|15|Deamidated|18|Oxidation|21|Oxidation|30|Oxidation	240405_Capreolus1_2_p.11829.11829. File:"240405_Capreolus1_2_p.wiff", NativeID:"sample=1 period=1 cycle=1997 experiment=36"
PGEVGPPGPPGPAGEKGSPGSDGPAGAPGTPGPQGIAGQR	1|Oxidation|7|Oxidation|10|Oxidation|28|Oxidation|39|Deamidated	240405_Capreolus1_2_p.7686.7686. File:"240405_Capreolus1_2_p.wiff", NativeID:"sample=1 period=1 cycle=1896 experiment=34"
Taxonomic match: Elephas maximus indicus Average Score= [0.51917537]
Containing these species:Elephas maximus indicus
XP_049716279.1 collagen alpha-1(I) chain [Elephas maximus indicus]
GPPGATGFPGAAGR	3|Oxidation|9|Oxidation	240405_Capreolus1_2_p.4819.4819. File:"240405_Capreolus1_2_p.wiff", NativeID:"sample=1 period=1 cycle=1826 experiment=11"
GAAGLPGPK	6|Oxidation	240405_Capreolus1_2_p.2766.2766. File:"240405_Capreolus1_2_p.wiff", NativeID:"sample=1 period=1 cycle=1776 experiment=4"
VGPPGPSGN	4|Oxidation	240405_Capreolus1_2_p.1912.1912. File:"240405_Capreolus1_2_p.wiff", NativeID:"sample=1 period=1 cycle=1755 experiment=5"
GPAGPQGPR		240405_Capreolus1_2_p.1093.1093. File:"240405_Capreolus1_2_p.wiff", NativeID:"sample=1 period=1 cycle=1726 experiment=2"
VVGLPGQR	5|Oxidation|7|Deamidated	240405_Capreolus1_2_p.5652.5652. File:"240405_Capreolus1_2_p.wiff", NativeID:"sample=1 period=1 cycle=1847 experiment=2"
GFSGLDGAK		240405_Capreolus1_2_p.6636.6636. File:"240405_Capreolus1_2_p.wiff", NativeID:"sample=1 period=1 cycle=1871 experiment=2"
PGADGVAGPK	1|Oxidation	240405_Capreolus1_2_p.7006.7006. File:"240405_Capreolus1_2_p.wiff", NativeID:"sample=1 period=1 cycle=1880 experiment=3"
GSEGPQGVR		240405_Capreolus1_2_p.1214.1214. File:"240405_Capreolus1_2_p.wiff", NativeID:"sample=1 period=1 cycle=1735 experiment=4"
GVVGLPGQR	6|Oxidation	240405_Capreolus1_2_p.6065.6065. File:"240405_Capreolus1_2_p.wiff", NativeID:"sample=1 period=1 cycle=1857 experiment=5"
PGEAGLPGAK	1|Oxidation|7|Oxidation	240405_Capreolus1_2_p.2248.2248. File:"240405_Capreolus1_2_p.wiff", NativeID:"sample=1 period=1 cycle=1763 experiment=13"
PGPPGPPGAR	1|Oxidation|4|Oxidation|7|Oxidation	240405_Capreolus1_2_p.1022.1022. File:"240405_Capreolus1_2_p.wiff", NativeID:"sample=1 period=1 cycle=1722 experiment=4"
GEPGPPGPAGF	3|Oxidation|6|Oxidation	240405_Capreolus1_2_p.13051.13051. File:"240405_Capreolus1_2_p.wiff", NativeID:"sample=1 period=1 cycle=2028 experiment=2"
~PGAPGPVGPAGK	4|Oxidation	240405_Capreolus1_2_p.4775.4775. File:"240405_Capreolus1_2_p.wiff", NativeID:"sample=1 period=1 cycle=1825 experiment=8"
AGPPGPPGPAGK	4|Oxidation|6|Oxidation	240405_Capreolus1_2_p.1394.1394. File:"240405_Capreolus1_2_p.wiff", NativeID:"sample=1 period=1 cycle=1741 experiment=8"
IAGAPGFPGAR	5|Oxidation|8|Oxidation	240405_Capreolus1_2_p.6557.6557. File:"240405_Capreolus1_2_p.wiff", NativeID:"sample=1 period=1 cycle=1869 experiment=5"
GLTGPIGPPGPA	9|Oxidation	240405_Capreolus1_2_p.15704.15704. File:"240405_Capreolus1_2_p.wiff", NativeID:"sample=1 period=1 cycle=2127 experiment=5"
GEPGPPGPAGFA	3|Oxidation|6|Oxidation	240405_Capreolus1_2_p.12575.12575. File:"240405_Capreolus1_2_p.wiff", NativeID:"sample=1 period=1 cycle=2016 experiment=3"
GFPGADGVAGPK	3|Oxidation	240405_Capreolus1_2_p.6517.6517. File:"240405_Capreolus1_2_p.wiff", NativeID:"sample=1 period=1 cycle=1868 experiment=6"
GVQGPPGPAGPR		240405_Capreolus1_2_p.3593.3593. File:"240405_Capreolus1_2_p.wiff", NativeID:"sample=1 period=1 cycle=1796 experiment=11"
GRPGAPGPAGAR	3|Oxidation|6|Oxidation	240405_Capreolus1_2_p.895.895. File:"240405_Capreolus1_2_p.wiff", NativeID:"sample=1 period=1 cycle=1694 experiment=2"
EGAPGAEGSPGR	10|Oxidation	240405_Capreolus1_2_p.937.937. File:"240405_Capreolus1_2_p.wiff", NativeID:"sample=1 period=1 cycle=1711 experiment=3"
GIAGAPGFPGAR	6|Oxidation|9|Oxidation	240405_Capreolus1_2_p.8230.8230. File:"240405_Capreolus1_2_p.wiff", NativeID:"sample=1 period=1 cycle=1910 experiment=4"
GLTGPIGPPGPAG	9|Oxidation	240405_Capreolus1_2_p.15371.15371. File:"240405_Capreolus1_2_p.wiff", NativeID:"sample=1 period=1 cycle=2103 experiment=2"
TGPPGPAGQDGR	4|Oxidation|9|Deamidated	240405_Capreolus1_2_p.1247.1247. File:"240405_Capreolus1_2_p.wiff", NativeID:"sample=1 period=1 cycle=1736 experiment=10"
GQAGVMGFPGPK	11|Oxidation	240405_Capreolus1_2_p.12534.12534. File:"240405_Capreolus1_2_p.wiff", NativeID:"sample=1 period=1 cycle=2015 experiment=3"
GLTGPIGPPGPAGA	9|Oxidation	240405_Capreolus1_2_p.15911.15911. File:"240405_Capreolus1_2_p.wiff", NativeID:"sample=1 period=1 cycle=2135 experiment=9"
GLTGSPGSPGPDGK	6|Oxidation	240405_Capreolus1_2_p.2335.2335. File:"240405_Capreolus1_2_p.wiff", NativeID:"sample=1 period=1 cycle=1765 experiment=18"
EQGPSGASGPAGPR		240405_Capreolus1_2_p.1568.1568. File:"240405_Capreolus1_2_p.wiff", NativeID:"sample=1 period=1 cycle=1745 experiment=29"
APGIAGAPGFPGAR	2|Oxidation|8|Oxidation|11|Oxidation	240405_Capreolus1_2_p.8933.8933. File:"240405_Capreolus1_2_p.wiff", NativeID:"sample=1 period=1 cycle=1927 experiment=10"
GLPGPPGAPGPQGF	3|Oxidation|6|Oxidation|9|Oxidation	240405_Capreolus1_2_p.15422.15422. File:"240405_Capreolus1_2_p.wiff", NativeID:"sample=1 period=1 cycle=2106 experiment=5"
GFPGLPGPSGEPGK	6|Oxidation	240405_Capreolus1_2_p.14851.14851. File:"240405_Capreolus1_2_p.wiff", NativeID:"sample=1 period=1 cycle=2077 experiment=12"
PGENGAPGQMGPR	1|Oxidation|4|Deamidated|7|Oxidation|10|Oxidation	240405_Capreolus1_2_p.1017.1017. File:"240405_Capreolus1_2_p.wiff", NativeID:"sample=1 period=1 cycle=1721 experiment=9"
GEQGPSGASGPAGPR		240405_Capreolus1_2_p.1648.1648. File:"240405_Capreolus1_2_p.wiff", NativeID:"sample=1 period=1 cycle=1747 experiment=27"
GISVPGPMGPSGPR	8|Oxidation	240405_Capreolus1_2_p.9674.9674. File:"240405_Capreolus1_2_p.wiff", NativeID:"sample=1 period=1 cycle=1945 experiment=13"
GAPGDRGEPGPPGPA	3|Oxidation|9|Oxidation|12|Oxidation	240405_Capreolus1_2_p.1533.1533. File:"240405_Capreolus1_2_p.wiff", NativeID:"sample=1 period=1 cycle=1744 experiment=35"
GEPGPPGPAGAAGPAGN	6|Oxidation|8|Oxidation	240405_Capreolus1_2_p.3568.3568. File:"240405_Capreolus1_2_p.wiff", NativeID:"sample=1 period=1 cycle=1795 experiment=27"
GSAGPPGATGFPGAAGR	6|Oxidation|12|Oxidation	240405_Capreolus1_2_p.7584.7584. File:"240405_Capreolus1_2_p.wiff", NativeID:"sample=1 period=1 cycle=1894 experiment=14"
PGEVGPPGPPGPAGEK	1|Oxidation|7|Oxidation	240405_Capreolus1_2_p.4140.4140. File:"240405_Capreolus1_2_p.wiff", NativeID:"sample=1 period=1 cycle=1809 experiment=25"
SPGEQGPSGASGPAGPR	2|Oxidation	240405_Capreolus1_2_p.1831.1831. File:"240405_Capreolus1_2_p.wiff", NativeID:"sample=1 period=1 cycle=1752 experiment=13"
DGLNGLPGPIGPPGPR	4|Deamidated|7|Oxidation|13|Oxidation	240405_Capreolus1_2_p.15717.15717. File:"240405_Capreolus1_2_p.wiff", NativeID:"sample=1 period=1 cycle=2127 experiment=18"
GANGAPGIAGAPGFPGAR	6|Oxidation|12|Oxidation|15|Oxidation	240405_Capreolus1_2_p.9026.9026. File:"240405_Capreolus1_2_p.wiff", NativeID:"sample=1 period=1 cycle=1929 experiment=21"
GLTGPIGPPGPAGAPGDK	9|Oxidation|15|Oxidation	240405_Capreolus1_2_p.10255.10255. File:"240405_Capreolus1_2_p.wiff", NativeID:"sample=1 period=1 cycle=1959 experiment=20"
DGEAGAQGPPGPAGPAGER		240405_Capreolus1_2_p.4005.4005. File:"240405_Capreolus1_2_p.wiff", NativeID:"sample=1 period=1 cycle=1806 experiment=13"
PGEQGVPGDLGAPGPSGAR	1|Oxidation|4|Deamidated|15|Oxidation	240405_Capreolus1_2_p.7970.7970. File:"240405_Capreolus1_2_p.wiff", NativeID:"sample=1 period=1 cycle=1903 experiment=31"
GEPGSPGENGAPGQMGPR	3|Oxidation|6|Oxidation|12|Oxidation|15|Oxidation	240405_Capreolus1_2_p.969.969. File:"240405_Capreolus1_2_p.wiff", NativeID:"sample=1 period=1 cycle=1716 experiment=11"
GNDGATGAAGPPGPTGPAGPPG	14|Oxidation	240405_Capreolus1_2_p.9774.9774. File:"240405_Capreolus1_2_p.wiff", NativeID:"sample=1 period=1 cycle=1947 experiment=31"
VGPPGPSGNAGPPGPPGPAGK	4|Oxidation|13|Oxidation|16|Oxidation	240405_Capreolus1_2_p.3517.3517. File:"240405_Capreolus1_2_p.wiff", NativeID:"sample=1 period=1 cycle=1794 experiment=17"
TGPPGPAGQDGRPGPPGPPGAR	4|Oxidation|13|Oxidation|18|Oxidation|19|Oxidation	240405_Capreolus1_2_p.1532.1532. File:"240405_Capreolus1_2_p.wiff", NativeID:"sample=1 period=1 cycle=1744 experiment=34"
GEPGPPGPAGFAGPPGADGQPGAK	3|Oxidation|6|Oxidation|15|Oxidation	240405_Capreolus1_2_p.8655.8655. File:"240405_Capreolus1_2_p.wiff", NativeID:"sample=1 period=1 cycle=1920 experiment=19"
GDAGAPGAPGSQGAPGLQGMPGER	6|Oxidation|9|Oxidation|15|Oxidation|20|Oxidation|21|Oxidation	240405_Capreolus1_2_p.2760.2760. File:"240405_Capreolus1_2_p.wiff", NativeID:"sample=1 period=1 cycle=1775 experiment=39"
GETGPAGRPGEVGPPGPPGPAGEK	9|Oxidation|15|Oxidation|18|Oxidation	240405_Capreolus1_2_p.2833.2833. File:"240405_Capreolus1_2_p.wiff", NativeID:"sample=1 period=1 cycle=1777 experiment=30"
GEPGPPGPAGAAGPAGNPGADGQPGAK	3|Oxidation|6|Oxidation|18|Oxidation	240405_Capreolus1_2_p.3201.3201. File:"240405_Capreolus1_2_p.wiff", NativeID:"sample=1 period=1 cycle=1786 experiment=29"
GLQGPPGPPGSPGEQGPSGASGPAGPR	6|Oxidation|9|Oxidation|12|Oxidation	240405_Capreolus1_2_p.5201.5201. File:"240405_Capreolus1_2_p.wiff", NativeID:"sample=1 period=1 cycle=1835 experiment=24"
SGLQGPPGPPGSPGEQGPSGASGPAGPR	4|Deamidated|6|Oxidation|7|Oxidation|10|Oxidation	240405_Capreolus1_2_p.6091.6091. File:"240405_Capreolus1_2_p.wiff", NativeID:"sample=1 period=1 cycle=1857 experiment=31"
GDAGPAGPKGEPGSPGENGAPGQMGPR	8|Oxidation|12|Oxidation|15|Oxidation|21|Oxidation|24|Oxidation	240405_Capreolus1_2_p.1167.1167. File:"240405_Capreolus1_2_p.wiff", NativeID:"sample=1 period=1 cycle=1731 experiment=13"
GNDGATGAAGPPGPTGPAGPPGFPGAVGAK	12|Oxidation|21|Oxidation	240405_Capreolus1_2_p.14372.14372. File:"240405_Capreolus1_2_p.wiff", NativeID:"sample=1 period=1 cycle=2061 experiment=12"
GFSGLQGPPGPPGSPGEQGPSGASGPAGPR	9|Oxidation|12|Oxidation	240405_Capreolus1_2_p.12273.12273. File:"240405_Capreolus1_2_p.wiff", NativeID:"sample=1 period=1 cycle=2008 experiment=29"
GAPGDRGEPGPPGPAGFAGPPGADGQPGAK	3|Oxidation|9|Oxidation|12|Oxidation|21|Oxidation	240405_Capreolus1_2_p.6173.6173. File:"240405_Capreolus1_2_p.wiff", NativeID:"sample=1 period=1 cycle=1859 experiment=31"
GLPGPPGAPGPQGFQGPPGEPGEPGASGPMGPR	3|Oxidation|6|Oxidation|9|Oxidation|18|Oxidation|21|Oxidation|24|Oxidation|30|Oxidation	240405_Capreolus1_2_p.10312.10312. File:"240405_Capreolus1_2_p.wiff", NativeID:"sample=1 period=1 cycle=1960 experiment=36"
GSEGPQGVRGEPGPPGPAGAAGPAGNPGADGQPGAK	6|Deamidated|12|Oxidation|15|Oxidation|26|Deamidated|27|Oxidation|33|Oxidation	240405_Capreolus1_2_p.3623.3623. File:"240405_Capreolus1_2_p.wiff", NativeID:"sample=1 period=1 cycle=1796 experiment=41"
GEQGPAGSPGFQGLPGPAGPPGEAGKPGEQGVPGDLGAPGPSGAR	9|Oxidation|15|Oxidation|21|Oxidation|27|Oxidation|39|Oxidation	240405_Capreolus1_2_p.14277.14277. File:"240405_Capreolus1_2_p.wiff", NativeID:"sample=1 period=1 cycle=2058 experiment=30"
GSPGADGPAGAPGTPGPQGIGGQR	12|Oxidation|17|Oxidation	240405_Capreolus1_2_p.7529.7529. File:"240405_Capreolus1_2_p.wiff", NativeID:"sample=1 period=1 cycle=1892 experiment=41"
~GETGPSGPPGAPGAPGAPGPVGPAGK	9|Oxidation|15|Oxidation	240405_Capreolus1_2_p.5474.5474. File:"240405_Capreolus1_2_p.wiff", NativeID:"sample=1 period=1 cycle=1842 experiment=15"
XP_049743614.1 collagen alpha-1(III) chain [Elephas maximus indicus]
GPAGANGLPGEK	6|Deamidated|9|Oxidation	240405_Capreolus1_2_p.3101.3101. File:"240405_Capreolus1_2_p.wiff", NativeID:"sample=1 period=1 cycle=1784 experiment=11"
DGNPGSDGLPGR	10|Oxidation	240405_Capreolus1_2_p.2331.2331. File:"240405_Capreolus1_2_p.wiff", NativeID:"sample=1 period=1 cycle=1765 experiment=14"
GEMGPAGIPGAPGLLGAR	3|Oxidation|9|Oxidation	240405_Capreolus1_2_p.17159.17159. File:"240405_Capreolus1_2_p.wiff", NativeID:"sample=1 period=1 cycle=2284 experiment=8"
XP_049736184.1 collagen alpha-1(XI) chain isoform X1 [Elephas maximus indicus]
GEVGQVGPR		240405_Capreolus1_2_p.2608.2608. File:"240405_Capreolus1_2_p.wiff", NativeID:"sample=1 period=1 cycle=1772 experiment=4"
GVQGPPGPTGK	6|Oxidation	240405_Capreolus1_2_p.1510.1510. File:"240405_Capreolus1_2_p.wiff", NativeID:"sample=1 period=1 cycle=1744 experiment=12"
GSAGTAGPIGLPGR	12|Oxidation	240405_Capreolus1_2_p.8604.8604. File:"240405_Capreolus1_2_p.wiff", NativeID:"sample=1 period=1 cycle=1919 experiment=9"
LGVPGLPGYPGR	4|Oxidation|7|Oxidation|10|Oxidation	240405_Capreolus1_2_p.14874.14874. File:"240405_Capreolus1_2_p.wiff", NativeID:"sample=1 period=1 cycle=2078 experiment=12"
GPQGPQGPVGFPGPK	3|Deamidated|12|Oxidation|14|Oxidation	240405_Capreolus1_2_p.10614.10614. File:"240405_Capreolus1_2_p.wiff", NativeID:"sample=1 period=1 cycle=1968 experiment=10"
TGPPGPGGVVGPQGPTGETGPIGER	4|Oxidation	240405_Capreolus1_2_p.12580.12580. File:"240405_Capreolus1_2_p.wiff", NativeID:"sample=1 period=1 cycle=2016 experiment=8"
XP_049749558.1 collagen alpha-2(I) chain [Elephas maximus indicus]
GVVGPQGAR		240405_Capreolus1_2_p.2365.2365. File:"240405_Capreolus1_2_p.wiff", NativeID:"sample=1 period=1 cycle=1766 experiment=7"
PGPIGPAGAR		240405_Capreolus1_2_p.4729.4729. File:"240405_Capreolus1_2_p.wiff", NativeID:"sample=1 period=1 cycle=1824 experiment=3"
GEVGPAGPNGF		240405_Capreolus1_2_p.14895.14895. File:"240405_Capreolus1_2_p.wiff", NativeID:"sample=1 period=1 cycle=2079 experiment=5"
GEVGPAGPNGFA	9|Deamidated	240405_Capreolus1_2_p.15406.15406. File:"240405_Capreolus1_2_p.wiff", NativeID:"sample=1 period=1 cycle=2105 experiment=2"
GLVGEPGPAGSK	6|Oxidation	240405_Capreolus1_2_p.4284.4284. File:"240405_Capreolus1_2_p.wiff", NativeID:"sample=1 period=1 cycle=1813 experiment=9"
PGPVGAAGATGAR	1|Oxidation	240405_Capreolus1_2_p.6642.6642. File:"240405_Capreolus1_2_p.wiff", NativeID:"sample=1 period=1 cycle=1871 experiment=8"
GEPGNIGFPGPK	3|Oxidation|11|Oxidation	240405_Capreolus1_2_p.8805.8805. File:"240405_Capreolus1_2_p.wiff", NativeID:"sample=1 period=1 cycle=1924 experiment=5"
GFPGTPGLPGFK	3|Oxidation|9|Oxidation	240405_Capreolus1_2_p.16700.16700. File:"240405_Capreolus1_2_p.wiff", NativeID:"sample=1 period=1 cycle=2240 experiment=4"
GPPGATGFPGAAGR	3|Oxidation|9|Oxidation	240405_Capreolus1_2_p.4819.4819. File:"240405_Capreolus1_2_p.wiff", NativeID:"sample=1 period=1 cycle=1826 experiment=11"
GIPGPVGAAGATGAR	3|Oxidation	240405_Capreolus1_2_p.7378.7378. File:"240405_Capreolus1_2_p.wiff", NativeID:"sample=1 period=1 cycle=1889 experiment=13"
GGPPGATGFPGAAGR	4|Oxidation|10|Oxidation	240405_Capreolus1_2_p.5112.5112. File:"240405_Capreolus1_2_p.wiff", NativeID:"sample=1 period=1 cycle=1833 experiment=17"
GSDGSVGPVGPAGPIG		240405_Capreolus1_2_p.15893.15893. File:"240405_Capreolus1_2_p.wiff", NativeID:"sample=1 period=1 cycle=2134 experiment=9"
GLPGVAGAPGLPGPR	3|Oxidation|9|Oxidation|14|Oxidation	240405_Capreolus1_2_p.12256.12256. File:"240405_Capreolus1_2_p.wiff", NativeID:"sample=1 period=1 cycle=2008 experiment=12"
GDGGPPGATGFPGAAGR	12|Oxidation	240405_Capreolus1_2_p.6904.6904. File:"240405_Capreolus1_2_p.wiff", NativeID:"sample=1 period=1 cycle=1877 experiment=24"
GEVGPAGPNGFAGPAGAA	9|Deamidated	240405_Capreolus1_2_p.16152.16152. File:"240405_Capreolus1_2_p.wiff", NativeID:"sample=1 period=1 cycle=2158 experiment=5"
GEVGPAGPNGFAGPAGAAG	9|Deamidated	240405_Capreolus1_2_p.15594.15594. File:"240405_Capreolus1_2_p.wiff", NativeID:"sample=1 period=1 cycle=2121 experiment=4"
GAAGLPGVAGAPGLPGPR	6|Oxidation|12|Oxidation|17|Oxidation	240405_Capreolus1_2_p.13579.13579. File:"240405_Capreolus1_2_p.wiff", NativeID:"sample=1 period=1 cycle=2041 experiment=14"
GEVGPAGPNGFAGPAGAAGQAGAK		240405_Capreolus1_2_p.10855.10855. File:"240405_Capreolus1_2_p.wiff", NativeID:"sample=1 period=1 cycle=1974 experiment=5"
GSDGSVGPVGPAGPIGSAGPPGFPGAPGPK	21|Oxidation|27|Oxidation	240405_Capreolus1_2_p.16950.16950. File:"240405_Capreolus1_2_p.wiff", NativeID:"sample=1 period=1 cycle=2263 experiment=6"
~GENGPVGPTGPVGAAGPAGPNGPPGPAGSR	24|Oxidation	240405_Capreolus1_2_p.9530.9530. File:"240405_Capreolus1_2_p.wiff", NativeID:"sample=1 period=1 cycle=1941 experiment=33"
GPVGPTGPVGAAGPAGPNGPPGPAGSR	14|Oxidation|18|Deamidated|21|Oxidation	240405_Capreolus1_2_p.9846.9846. File:"240405_Capreolus1_2_p.wiff", NativeID:"sample=1 period=1 cycle=1949 experiment=21"
GLPGVAGAVGEPGPLGIAGPPGAR	3|Oxidation|12|Oxidation|21|Oxidation	240405_Capreolus1_2_p.17989.17989. File:"240405_Capreolus1_2_p.wiff", NativeID:"sample=1 period=1 cycle=2392 experiment=4"
GEQGPAGPPGFQGLPGPSGTAGEAGKPGER	9|Oxidation|27|Oxidation	240405_Capreolus1_2_p.11046.11046. File:"240405_Capreolus1_2_p.wiff", NativeID:"sample=1 period=1 cycle=1978 experiment=32"
XP_049752318.1 collagen alpha-1(V) chain isoform X1 [Elephas maximus indicus]
GVQGPPGPTGK	6|Oxidation	240405_Capreolus1_2_p.1510.1510. File:"240405_Capreolus1_2_p.wiff", NativeID:"sample=1 period=1 cycle=1744 experiment=12"
LGVPGLPGYPGR	4|Oxidation|7|Oxidation|10|Oxidation	240405_Capreolus1_2_p.14874.14874. File:"240405_Capreolus1_2_p.wiff", NativeID:"sample=1 period=1 cycle=2078 experiment=12"
GPAGPMGLTGR	6|Oxidation	240405_Capreolus1_2_p.4445.4445. File:"240405_Capreolus1_2_p.wiff", NativeID:"sample=1 period=1 cycle=1817 experiment=6"
GPAGAAGPIGIPGR	12|Oxidation	240405_Capreolus1_2_p.9511.9511. File:"240405_Capreolus1_2_p.wiff", NativeID:"sample=1 period=1 cycle=1941 experiment=14"
GPNGPQGPTGFPGPK	3|Deamidated|12|Oxidation|14|Oxidation	240405_Capreolus1_2_p.6944.6944. File:"240405_Capreolus1_2_p.wiff", NativeID:"sample=1 period=1 cycle=1878 experiment=23"
TGPPGPPGVVGPQGPTGETGPMGER	4|Oxidation|7|Oxidation|22|Oxidation	240405_Capreolus1_2_p.7884.7884. File:"240405_Capreolus1_2_p.wiff", NativeID:"sample=1 period=1 cycle=1901 experiment=27"
XP_049738899.1 collagen alpha-1(II) chain [Elephas maximus indicus]
GPPGATGFPGAAGR	3|Oxidation|9|Oxidation	240405_Capreolus1_2_p.4819.4819. File:"240405_Capreolus1_2_p.wiff", NativeID:"sample=1 period=1 cycle=1826 experiment=11"
~GPAGEQGPR		240405_Capreolus1_2_p.971.971. File:"240405_Capreolus1_2_p.wiff", NativeID:"sample=1 period=1 cycle=1717 experiment=2"
~GSPGPAGPTGK	3|Oxidation	240405_Capreolus1_2_p.916.916. File:"240405_Capreolus1_2_p.wiff", NativeID:"sample=1 period=1 cycle=1704 experiment=4"
GLTGPIGPPGPA	9|Oxidation	240405_Capreolus1_2_p.15704.15704. File:"240405_Capreolus1_2_p.wiff", NativeID:"sample=1 period=1 cycle=2127 experiment=5"
GLTGPIGPPGPAG	9|Oxidation	240405_Capreolus1_2_p.15371.15371. File:"240405_Capreolus1_2_p.wiff", NativeID:"sample=1 period=1 cycle=2103 experiment=2"
GLTGPIGPPGPAGA	9|Oxidation	240405_Capreolus1_2_p.15911.15911. File:"240405_Capreolus1_2_p.wiff", NativeID:"sample=1 period=1 cycle=2135 experiment=9"
GFPGLPGPSGEPGK	6|Oxidation	240405_Capreolus1_2_p.14851.14851. File:"240405_Capreolus1_2_p.wiff", NativeID:"sample=1 period=1 cycle=2077 experiment=12"
XP_049743615.1 collagen alpha-2(V) chain [Elephas maximus indicus]
~GPPGSQGPR		240405_Capreolus1_2_p.971.971. File:"240405_Capreolus1_2_p.wiff", NativeID:"sample=1 period=1 cycle=1717 experiment=2"
LGPQGAPGQR	7|Oxidation	240405_Capreolus1_2_p.1707.1707. File:"240405_Capreolus1_2_p.wiff", NativeID:"sample=1 period=1 cycle=1749 experiment=9"
GMPGLPGPAGTPGK	2|Oxidation|3|Oxidation|6|Oxidation|12|Oxidation	240405_Capreolus1_2_p.2829.2829. File:"240405_Capreolus1_2_p.wiff", NativeID:"sample=1 period=1 cycle=1777 experiment=26"
GLTGNPGVQGPEGK	6|Oxidation	240405_Capreolus1_2_p.3567.3567. File:"240405_Capreolus1_2_p.wiff", NativeID:"sample=1 period=1 cycle=1795 experiment=26"
GTQGPPGATGFPGSAGR	6|Oxidation|12|Oxidation	240405_Capreolus1_2_p.4552.4552. File:"240405_Capreolus1_2_p.wiff", NativeID:"sample=1 period=1 cycle=1819 experiment=31"
DGEVGPSGPVGPPGLAGER	13|Oxidation	240405_Capreolus1_2_p.11905.11905. File:"240405_Capreolus1_2_p.wiff", NativeID:"sample=1 period=1 cycle=1999 experiment=30"
GFTGLQGLPGPPGPNGEQGSAGIPGPFGPR	9|Oxidation|12|Oxidation|15|Deamidated|24|Oxidation	240405_Capreolus1_2_p.18508.18508. File:"240405_Capreolus1_2_p.wiff", NativeID:"sample=1 period=1 cycle=2537 experiment=2"
Taxonomic match: Nannospalax galili Average Score= [0.50642271]
Containing these species:Nannospalax galili
XP_008833860.1 collagen alpha-1(III) chain [Nannospalax galili]
DGNPGSDGLPGR	10|Oxidation	240405_Capreolus1_2_p.2331.2331. File:"240405_Capreolus1_2_p.wiff", NativeID:"sample=1 period=1 cycle=1765 experiment=14"
~GEMGPAGIPGAPGLIGAR	3|Oxidation|9|Oxidation	240405_Capreolus1_2_p.17159.17159. File:"240405_Capreolus1_2_p.wiff", NativeID:"sample=1 period=1 cycle=2284 experiment=8"
XP_008839510.1 collagen alpha-1(II) chain isoform X1 [Nannospalax galili]
GPPGATGFPGAAGR	3|Oxidation|9|Oxidation	240405_Capreolus1_2_p.4819.4819. File:"240405_Capreolus1_2_p.wiff", NativeID:"sample=1 period=1 cycle=1826 experiment=11"
~GPAGEQGPR		240405_Capreolus1_2_p.971.971. File:"240405_Capreolus1_2_p.wiff", NativeID:"sample=1 period=1 cycle=1717 experiment=2"
~GSPGPAGPTGK	3|Oxidation	240405_Capreolus1_2_p.916.916. File:"240405_Capreolus1_2_p.wiff", NativeID:"sample=1 period=1 cycle=1704 experiment=4"
GLTGPIGPPGPA	9|Oxidation	240405_Capreolus1_2_p.15704.15704. File:"240405_Capreolus1_2_p.wiff", NativeID:"sample=1 period=1 cycle=2127 experiment=5"
GLTGPIGPPGPAG	9|Oxidation	240405_Capreolus1_2_p.15371.15371. File:"240405_Capreolus1_2_p.wiff", NativeID:"sample=1 period=1 cycle=2103 experiment=2"
GLTGPIGPPGPAGA	9|Oxidation	240405_Capreolus1_2_p.15911.15911. File:"240405_Capreolus1_2_p.wiff", NativeID:"sample=1 period=1 cycle=2135 experiment=9"
GFPGLPGPSGEPGK	6|Oxidation	240405_Capreolus1_2_p.14851.14851. File:"240405_Capreolus1_2_p.wiff", NativeID:"sample=1 period=1 cycle=2077 experiment=12"
XP_008842150.1 collagen alpha-1(V) chain isoform X1 [Nannospalax galili]
GVQGPPGPTGK	6|Oxidation	240405_Capreolus1_2_p.1510.1510. File:"240405_Capreolus1_2_p.wiff", NativeID:"sample=1 period=1 cycle=1744 experiment=12"
LGVPGLPGYPGR	4|Oxidation|7|Oxidation|10|Oxidation	240405_Capreolus1_2_p.14874.14874. File:"240405_Capreolus1_2_p.wiff", NativeID:"sample=1 period=1 cycle=2078 experiment=12"
GPAGPMGLTGR	6|Oxidation	240405_Capreolus1_2_p.4445.4445. File:"240405_Capreolus1_2_p.wiff", NativeID:"sample=1 period=1 cycle=1817 experiment=6"
GPAGAAGPIGIPGR	12|Oxidation	240405_Capreolus1_2_p.9511.9511. File:"240405_Capreolus1_2_p.wiff", NativeID:"sample=1 period=1 cycle=1941 experiment=14"
GPNGPQGPTGFPGPK	3|Deamidated|12|Oxidation|14|Oxidation	240405_Capreolus1_2_p.6944.6944. File:"240405_Capreolus1_2_p.wiff", NativeID:"sample=1 period=1 cycle=1878 experiment=23"
TGPPGPPGVVGPQGPTGETGPMGER	4|Oxidation|7|Oxidation|22|Oxidation	240405_Capreolus1_2_p.7884.7884. File:"240405_Capreolus1_2_p.wiff", NativeID:"sample=1 period=1 cycle=1901 experiment=27"
XP_008853288.1 collagen alpha-1(XI) chain [Nannospalax galili]
GVQGPPGPTGK	6|Oxidation	240405_Capreolus1_2_p.1510.1510. File:"240405_Capreolus1_2_p.wiff", NativeID:"sample=1 period=1 cycle=1744 experiment=12"
GSAGTAGPIGLPGR	12|Oxidation	240405_Capreolus1_2_p.8604.8604. File:"240405_Capreolus1_2_p.wiff", NativeID:"sample=1 period=1 cycle=1919 experiment=9"
LGVPGLPGYPGR	4|Oxidation|7|Oxidation|10|Oxidation	240405_Capreolus1_2_p.14874.14874. File:"240405_Capreolus1_2_p.wiff", NativeID:"sample=1 period=1 cycle=2078 experiment=12"
GPQGPQGPVGFPGPK	3|Deamidated|12|Oxidation|14|Oxidation	240405_Capreolus1_2_p.10614.10614. File:"240405_Capreolus1_2_p.wiff", NativeID:"sample=1 period=1 cycle=1968 experiment=10"
TGPPGPGGVVGPQGPTGETGPIGER	4|Oxidation	240405_Capreolus1_2_p.12580.12580. File:"240405_Capreolus1_2_p.wiff", NativeID:"sample=1 period=1 cycle=2016 experiment=8"
XP_008820781.1 collagen alpha-2(I) chain isoform X1 [Nannospalax galili]
GVVGPQGAR		240405_Capreolus1_2_p.2365.2365. File:"240405_Capreolus1_2_p.wiff", NativeID:"sample=1 period=1 cycle=1766 experiment=7"
GPSGPQGIR		240405_Capreolus1_2_p.2495.2495. File:"240405_Capreolus1_2_p.wiff", NativeID:"sample=1 period=1 cycle=1769 experiment=14"
GEVGPAGPNGF		240405_Capreolus1_2_p.14895.14895. File:"240405_Capreolus1_2_p.wiff", NativeID:"sample=1 period=1 cycle=2079 experiment=5"
PGEPGLMGPR	1|Oxidation|4|Oxidation|7|Oxidation	240405_Capreolus1_2_p.3017.3017. File:"240405_Capreolus1_2_p.wiff", NativeID:"sample=1 period=1 cycle=1782 experiment=9"
GEVGPAGPNGFA	9|Deamidated	240405_Capreolus1_2_p.15406.15406. File:"240405_Capreolus1_2_p.wiff", NativeID:"sample=1 period=1 cycle=2105 experiment=2"
GLVGEPGPAGSK	6|Oxidation	240405_Capreolus1_2_p.4284.4284. File:"240405_Capreolus1_2_p.wiff", NativeID:"sample=1 period=1 cycle=1813 experiment=9"
PGPVGAAGATGAR	1|Oxidation	240405_Capreolus1_2_p.6642.6642. File:"240405_Capreolus1_2_p.wiff", NativeID:"sample=1 period=1 cycle=1871 experiment=8"
DGNPGNDGPPGR	10|Oxidation	240405_Capreolus1_2_p.931.931. File:"240405_Capreolus1_2_p.wiff", NativeID:"sample=1 period=1 cycle=1709 experiment=3"
EGPVGLPGIDGR	7|Oxidation	240405_Capreolus1_2_p.15336.15336. File:"240405_Capreolus1_2_p.wiff", NativeID:"sample=1 period=1 cycle=2101 experiment=7"
GFPGTPGLPGFK	3|Oxidation|9|Oxidation	240405_Capreolus1_2_p.16700.16700. File:"240405_Capreolus1_2_p.wiff", NativeID:"sample=1 period=1 cycle=2240 experiment=4"
GIPGPVGAAGATGAR	3|Oxidation	240405_Capreolus1_2_p.7378.7378. File:"240405_Capreolus1_2_p.wiff", NativeID:"sample=1 period=1 cycle=1889 experiment=13"
GSDGSVGPVGPAGPIG		240405_Capreolus1_2_p.15893.15893. File:"240405_Capreolus1_2_p.wiff", NativeID:"sample=1 period=1 cycle=2134 experiment=9"
GLPGVAGAPGLPGPR	3|Oxidation|9|Oxidation|14|Oxidation	240405_Capreolus1_2_p.12256.12256. File:"240405_Capreolus1_2_p.wiff", NativeID:"sample=1 period=1 cycle=2008 experiment=12"
GEVGPAGPNGFAGPAGAA	9|Deamidated	240405_Capreolus1_2_p.16152.16152. File:"240405_Capreolus1_2_p.wiff", NativeID:"sample=1 period=1 cycle=2158 experiment=5"
GEVGLPGLSGPVGPPGN	6|Oxidation|15|Oxidation	240405_Capreolus1_2_p.17503.17503. File:"240405_Capreolus1_2_p.wiff", NativeID:"sample=1 period=1 cycle=2320 experiment=19"
GEVGPAGPNGFAGPAGAAG	9|Deamidated	240405_Capreolus1_2_p.15594.15594. File:"240405_Capreolus1_2_p.wiff", NativeID:"sample=1 period=1 cycle=2121 experiment=4"
GPNGDSGRPGEPGLMGPR	9|Oxidation|12|Oxidation|15|Oxidation	240405_Capreolus1_2_p.2012.2012. File:"240405_Capreolus1_2_p.wiff", NativeID:"sample=1 period=1 cycle=1757 experiment=23"
GEVGLPGLSGPVGPPGNPGAN	6|Oxidation|15|Oxidation|18|Oxidation	240405_Capreolus1_2_p.17100.17100. File:"240405_Capreolus1_2_p.wiff", NativeID:"sample=1 period=1 cycle=2277 experiment=12"
GSDGSVGPVGPAGPIGSAGPPGFPGAPGPK	21|Oxidation|27|Oxidation	240405_Capreolus1_2_p.16950.16950. File:"240405_Capreolus1_2_p.wiff", NativeID:"sample=1 period=1 cycle=2263 experiment=6"
XP_008836559.1 collagen alpha-1(I) chain isoform X1 [Nannospalax galili]
GPPGATGFPGAAGR	3|Oxidation|9|Oxidation	240405_Capreolus1_2_p.4819.4819. File:"240405_Capreolus1_2_p.wiff", NativeID:"sample=1 period=1 cycle=1826 experiment=11"
GAAGLPGPK	6|Oxidation	240405_Capreolus1_2_p.2766.2766. File:"240405_Capreolus1_2_p.wiff", NativeID:"sample=1 period=1 cycle=1776 experiment=4"
